# Computational modeling of human genetic variants in mice

**DOI:** 10.1101/2025.02.23.639784

**Authors:** Kexin Dong, Samuel I. Gould, Minghang Li, Francisco J. Sánchez Rivera

## Abstract

Mouse models represent a powerful platform to study genes and variants associated with human diseases. While genome editing technologies have increased the rate and precision of model development, predicting and installing specific types of mutations in mice that mimic the native human genetic context is complicated. Computational tools can identify and align orthologous wild-type genetic sequences from different species; however, predictive modeling and engineering of equivalent mouse variants that mirror the nucleotide and/or polypeptide change effects of human variants remains challenging. Here, we present H2M (human-to-mouse), a computational pipeline to analyze human genetic variation data to systematically model and predict the functional consequences of equivalent mouse variants. We show that H2M can integrate mouse-to-human and paralog-to-paralog variant mapping analyses with precision genome editing pipelines to devise strategies tailored to model specific variants in mice. We leveraged these analyses to establish a database containing > 3 million human-mouse equivalent mutation pairs, as well as *in silico*-designed base and prime editing libraries to engineer 4,944 recurrent variant pairs. Using H2M, we also found that predicted pathogenicity and immunogenicity scores were highly correlated between human-mouse variant pairs, suggesting that variants with similar sequence change effects may also exhibit broad interspecies functional conservation. Overall, H2M fills a gap in the field by establishing a robust and versatile computational framework to identify and model homologous variants across species while providing key experimental resources to augment functional genetics and precision medicine applications. The H2M database (including software package and documentation) can be accessed at https://human2mouse.com.

## Supplementary material for "Computational modeling of human genetic variants in mice": Supp_Data_1_Homo_Genes.csv (part 1 of 3)

	gene_name_h	gene_id_h_37	gene_id_h_version_37	tx_id_canonical_h_37	gene_id_h_38	gene_id_h_version_38	tx_id_canonical_h_38	gene_name_m	gene_id_m	tx_id_canonical_m	homology_type	similarity
0	5S_rRNA	ENST00000364415.1	ENSG00000263172.1	ENST00000364415.1	ENSG00000277488	ENSG00000277488.1		Gm55778	ENSMUSG00002076113	ENSMUST00020182636.1	ortholog_one2many	56.3218
1	5_8S_rRNA				ENSG00000278294	ENSG00000278294.1		Gm54867	ENSMUSG00002075795	ENSMUST00020182528.1	ortholog_one2many	75.6579
2	7SK	ENST00000606815.1	ENSG00000271818.1	ENST00000606815.1	ENSG00000202198	ENSG00000202198.1	ENST00000365328.1	Gm54707	ENSMUSG00002076400	ENSMUST00020182185.1	ortholog_one2many	58.3082
3	7SK	ENST00000606815.1	ENSG00000271818.1	ENST00000606815.1	ENSG00000271394	ENSG00000271394.1	ENST00000365328.1	Gm55081	ENSMUSG00002075014	ENSMUST00020182634.1	ortholog_one2one	33.6032
4	A1BG	ENST00000263100.3	ENSG00000121410.7	ENST00000263100.3	ENSG00000121410	ENSG00000121410.12	ENST00000263100.8	A1bg	ENSMUSG00000022347	ENSMUST00000096418.5	ortholog_one2one	45.6566
5	A1CF	ENST00000373995.3	ENSG00000148584.10	ENST00000373995.3	ENSG00000148584	ENSG00000148584.16	ENST00000373997.8	A1cf	ENSMUSG00000052595	ENSMUST00000075838.8	ortholog_one2one	93.1741
6	A2M	ENST00000318602.7	ENSG00000175899.10	ENST00000318602.7	ENSG00000175899	ENSG00000175899.15	ENST00000318602.12	A2m	ENSMUSG00000030111	ENSMUST00000032203.9	ortholog_one2one	72.3881
7	A3GALT2	ENST00000442999.3	ENSG00000184389.8	ENST00000442999.3	ENSG00000184389	ENSG00000184389.9	ENST00000442999.3	A3galt2	ENSMUSG00000028794	ENSMUST00000030585.8	ortholog_one2one	69.1176
8	A4GALT	ENST00000401850.1	ENSG00000128274.11	ENST00000401850.1	ENSG00000128274	ENSG00000128274.17	ENST00000642412.2	A4galt	ENSMUSG00000047878	ENSMUST00000049530.14	ortholog_one2one	77.3371
9	A4GNT	ENST00000236709.3	ENSG00000118017.3	ENST00000236709.3	ENSG00000118017	ENSG00000118017.4	ENST00000236709.4	A4gnt	ENSMUSG00000037953	ENSMUST00000042553.8	ortholog_one2one	71.1765
10	AAAS	ENST00000209873.4	ENSG00000094914.8	ENST00000209873.4	ENSG00000094914	ENSG00000094914.14	ENST00000209873.9	Aaas	ENSMUSG00000036678	ENSMUST00000041208.9	ortholog_one2one	93.5897
11	AACS	ENST00000316519.6	ENSG00000081760.12	ENST00000316519.6	ENSG00000081760	ENSG00000081760.17	ENST00000316519.11	Aacs	ENSMUSG00000029482	ENSMUST00000031445.5	ortholog_one2one	89.881
12	AADAC	ENST00000232892.7	ENSG00000114771.9	ENST00000232892.7	ENSG00000114771	ENSG00000114771.14	ENST00000232892.12	Aadac	ENSMUSG00000027761	ENSMUST00000029325.5	ortholog_one2one	69.4236
13	AADACL2	ENST00000356517.3	ENSG00000261846.1	ENST00000356517.3	ENSG00000197953	ENSG00000197953.6	ENST00000356517.4	Aadacl2	ENSMUSG00000091376	ENSMUST00000169794.2	ortholog_one2one	79.0524
14	AADACL3	ENST00000359318.5	ENSG00000188984.7	ENST00000359318.5	ENSG00000188984	ENSG00000188984.12	ENST00000359318.8	Aadacl3	ENSMUSG00000078507	ENSMUST00000105749.2	ortholog_one2one	61.9165
15	AADACL4	ENST00000376221.1	ENSG00000204518.2	ENST00000376221.1	ENSG00000204518	ENSG00000204518.3	ENST00000376221.2	Aadacl4	ENSMUSG00000070609	ENSMUST00000094510.4	ortholog_one2many	64.8649
16	AADACL4	ENST00000376221.1	ENSG00000204518.2	ENST00000376221.1	ENSG00000204518	ENSG00000204518.3	ENST00000376221.2	Aadacl4fm4	ENSMUSG00000078505	ENSMUST00000105747.2	ortholog_one2many	64.3735
17	AADACL4	ENST00000376221.1	ENSG00000204518.2	ENST00000376221.1	ENSG00000204518	ENSG00000204518.3	ENST00000376221.2	AAdacl4fm3	ENSMUSG00000041735	ENSMUST00000036876.8	ortholog_one2many	64.1278
18	AADACL4	ENST00000376221.1	ENSG00000204518.2	ENST00000376221.1	ENSG00000204518	ENSG00000204518.3	ENST00000376221.2	Aadacl4fm1	ENSMUSG00000028593	ENSMUST00000030328.3	ortholog_one2many	61.4251
19	AADACL4	ENST00000376221.1	ENSG00000204518.2	ENST00000376221.1	ENSG00000204518	ENSG00000204518.3	ENST00000376221.2	Aadacl4fm5	ENSMUSG00000078504	ENSMUST00000105746.3	ortholog_one2many	58.9681
20	AADACL4	ENST00000376221.1	ENSG00000204518.2	ENST00000376221.1	ENSG00000204518	ENSG00000204518.3	ENST00000376221.2	Aadacl4fm2	ENSMUST00000105748.2	ENSMUST00000105748.2
21	AADAT	ENST00000337664.4	ENSG00000109576.9	ENST00000337664.4	ENSG00000109576	ENSG00000109576.14	ENST00000337664.9	Aadat	ENSMUSG00000057228	ENSMUST00000209338.2	ortholog_one2one	70.1176
22	AAGAB	ENST00000261880.5	ENSG00000103591.8	ENST00000261880.5	ENSG00000103591	ENSG00000103591.13	ENST00000261880.10	Aagab	ENSMUSG00000037257	ENSMUST00000041551.9	ortholog_one2one	85.3968
23	AAK1	ENST00000409085.4	ENSG00000115977.14	ENST00000409085.4	ENSG00000115977	ENSG00000115977.21	ENST00000409085.9	Aak1	ENSMUSG00000057230	ENSMUST00000089519.13	ortholog_one2one	90.2185
24	AAMDC	ENST00000526415.1	ENSG00000087884.10	ENST00000526415.1	ENSG00000087884	ENSG00000087884.16	ENST00000393427.7	Aamdc	ENSMUSG00000035642	ENSMUST00000154853.8	ortholog_one2one	91.8033
25	AAMP	ENST00000248450.4	ENSG00000127837.5	ENST00000248450.4	ENSG00000127837	ENSG00000127837.10	ENST00000248450.9	Aamp	ENSMUSG00000006299	ENSMUST00000178235.8	ortholog_one2one	98.6175
26	AANAT	ENST00000250615.3	ENSG00000129673.5	ENST00000250615.3	ENSG00000129673	ENSG00000129673.10	ENST00000392492.8	Aanat	ENSMUSG00000020804	ENSMUST00000153476.8	ortholog_one2one	83.0918
27	AAR2	ENST00000373932.3	ENSG00000131043.7	ENST00000373932.3	ENSG00000131043	ENSG00000131043.13	ENST00000320849.9	Aar2	ENSMUSG00000027628	ENSMUST00000029158.4	ortholog_one2one	90.3646
28	AARD	ENST00000378279.3	ENSG00000205002.3	ENST00000378279.3	ENSG00000205002	ENSG00000205002.4	ENST00000378279.4	Aard	ENSMUSG00000068522	ENSMUST00000090025.5	ortholog_one2one	56.129
29	AARS1				ENSG00000090861	ENSG00000090861.17	ENST00000261772.13	Aars1	ENSMUST00000083627.4	ENSMUST00000083627.4
30	AARS2	ENST00000244571.4	ENSG00000124608.4	ENST00000244571.4	ENSG00000124608	ENSG00000124608.5	ENST00000244571.5	Aars2	ENSMUSG00000023938	ENSMUST00000024733.9	ortholog_one2one	82.9442
31	AARSD1	ENST00000427569.2	ENSG00000266967.2	ENST00000427569.2	ENSG00000266967	ENSG00000266967.7	ENST00000427569.7	Aarsd1	ENSMUSG00000075528	ENSMUST00000070395.9	ortholog_one2one	89.8058
32	AASDH	ENST00000205214.6	ENSG00000157426.9	ENST00000205214.6	ENSG00000157426	ENSG00000157426.14	ENST00000205214.11	Aasdh	ENSMUSG00000055923	ENSMUST00000120963.8	ortholog_one2one	72.6776
33	AASDHPPT	ENST00000278618.4	ENSG00000149313.6	ENST00000278618.4	ENSG00000149313	ENSG00000149313.11	ENST00000278618.9	Aasdhppt	ENSMUSG00000025894	ENSMUST00000051589.9	ortholog_one2one	90.6149
34	AASS	ENST00000393376.1	ENSG00000008311.10	ENST00000393376.1	ENSG00000008311	ENSG00000008311.16	ENST00000417368.7	Aass	ENSMUSG00000029695	ENSMUST00000031707.14	ortholog_one2one	87.365
35	AATF	ENST00000225402.5	ENSG00000108270.6	ENST00000225402.5	ENSG00000275700	ENSG00000275700.6	ENST00000619387.5	Aatf	ENSMUSG00000018697	ENSMUST00000018841.3	ortholog_one2one	77.1429
36	AATK	ENST00000326724.4	ENSG00000181409.7	ENST00000326724.4	ENSG00000181409	ENSG00000181409.14	ENST00000326724.9	Aatk	ENSMUSG00000025375	ENSMUST00000064307.10	ortholog_one2one	73.2169
37	ABAT	ENST00000396600.2	ENSG00000183044.7	ENST00000396600.2	ENSG00000183044	ENSG00000183044.12	ENST00000268251.13	Abat	ENSMUSG00000057880	ENSMUST00000065987.14	ortholog_one2one	91.0
38	ABCA1	ENST00000374736.3	ENSG00000165029.11	ENST00000374736.3	ENSG00000165029	ENSG00000165029.17	ENST00000374736.8	Abca1	ENSMUSG00000015243	ENSMUST00000030010.4	ortholog_one2one	95.3118
39	ABCA12	ENST00000272895.7	ENSG00000144452.10	ENST00000272895.7	ENSG00000144452	ENSG00000144452.15	ENST00000272895.12	Abca12	ENSMUSG00000050296	ENSMUST00000087268.7	ortholog_one2one	89.5568
40	ABCA13	ENST00000435803.1	ENSG00000179869.10	ENST00000435803.1	ENSG00000179869	ENSG00000179869.15	ENST00000435803.6	Abca13	ENSMUSG00000004668	ENSMUST00000042740.13	ortholog_one2one	65.6188
41	ABCA17P	ENST00000469908.1	ENSG00000238098.4	ENST00000469908.1	ENSG00000238098	ENSG00000238098.10	ENST00000494925.1	Abca17	ENSMUST00000121226.8	ENSMUST00000121226.8
42	ABCA2	ENST00000341511.6	ENSG00000107331.12	ENST00000341511.6	ENSG00000107331	ENSG00000107331.18	ENST00000341511.11	Abca2	ENSMUSG00000026944	ENSMUST00000102919.4	ortholog_one2one	93.3087
43	ABCA3	ENST00000301732.5	ENSG00000167972.9	ENST00000301732.5	ENSG00000167972	ENSG00000167972.14	ENST00000301732.10	Abca3	ENSMUSG00000024130	ENSMUST00000039013.15	ortholog_one2one	88.0869
44	ABCA4	ENST00000370225.3	ENSG00000198691.7	ENST00000370225.3	ENSG00000198691	ENSG00000198691.14	ENST00000370225.4	Abca4	ENSMUSG00000028125	ENSMUST00000013995.13	ortholog_one2one	88.2534
45	ABCA5	ENST00000392676.3	ENSG00000154265.11	ENST00000392676.3	ENSG00000154265	ENSG00000154265.16	ENST00000392676.8	Abca5	ENSMUSG00000018800	ENSMUST00000043961.12	ortholog_one2one	90.0731
46	ABCA6	ENST00000284425.2	ENSG00000154262.8	ENST00000284425.2	ENSG00000154262	ENSG00000154262.13	ENST00000284425.7	Abca6	ENSMUSG00000044749	ENSMUST00000044003.14	ortholog_one2one	67.718
47	ABCA7	ENST00000263094.6	ENSG00000064687.8	ENST00000263094.6	ENSG00000064687	ENSG00000064687.13	ENST00000263094.11	Abca7	ENSMUSG00000035722	ENSMUST00000171637.8	ortholog_one2one	77.726
48	ABCA8	ENST00000269080.2	ENSG00000141338.9	ENST00000269080.2	ENSG00000141338	ENSG00000141338.15	ENST00000586539.6	Abca8b	ENSMUSG00000020620	ENSMUST00000020948.15	ortholog_one2one	75.2005
49	ABCA8	ENST00000269080.2	ENSG00000141338.9	ENST00000269080.2	ENSG00000141338	ENSG00000141338.15	ENST00000586539.6	Abca8a	ENSMUST00000100287.9	ENSMUST00000100287.9
50	ABCA9	ENST00000340001.4	ENSG00000154258.12	ENST00000340001.4	ENSG00000154258	ENSG00000154258.17	ENST00000340001.9	Abca9	ENSMUSG00000041797	ENSMUST00000044850.4	ortholog_one2one	78.5714
51	ABCB1	ENST00000265724.3	ENSG00000085563.10	ENST00000265724.3	ENSG00000085563	ENSG00000085563.15	ENST00000622132.5	Abcb1a	ENSMUSG00000040584	ENSMUST00000047753.5	ortholog_one2many	86.9531
52	ABCB1	ENST00000265724.3	ENSG00000085563.10	ENST00000265724.3	ENSG00000085563	ENSG00000085563.15	ENST00000622132.5	Abcb1b	ENSMUSG00000028970	ENSMUST00000009058.10	ortholog_one2many	80.0781
53	ABCB10	ENST00000344517.4	ENSG00000135776.4	ENST00000344517.4	ENSG00000135776	ENSG00000135776.5	ENST00000344517.5	Abcb10	ENSMUSG00000031974	ENSMUST00000075578.7	ortholog_one2one	73.0352
54	ABCB11	ENST00000263817.6	ENSG00000263298.1	ENST00000263817.6	ENSG00000073734	ENSG00000073734.10	ENST00000650372.1	Abcb11	ENSMUSG00000027048	ENSMUST00000102709.8	ortholog_one2one	81.5291
55	ABCB4	ENST00000265723.4	ENSG00000005471.11	ENST00000265723.4	ENSG00000005471	ENSG00000005471.19	ENST00000649586.2	Abcb4	ENSMUSG00000042476	ENSMUST00000003717.13	ortholog_one2one	90.9304
56	ABCB5	ENST00000404938.2	ENSG00000004846.12	ENST00000404938.2	ENSG00000004846	ENSG00000004846.17	ENST00000404938.7	Abcb5	ENSMUSG00000072791	ENSMUST00000035515.5	ortholog_one2one	78.043
57	ABCB6	ENST00000265316.3	ENSG00000115657.8	ENST00000265316.3	ENSG00000115657	ENSG00000115657.14	ENST00000265316.9	Abcb6	ENSMUSG00000026198	ENSMUST00000027396.15	ortholog_one2one	88.9549
58	ABCB7	ENST00000253577.3	ENSG00000131269.11	ENST00000253577.3	ENSG00000131269	ENSG00000131269.19	ENST00000373394.8	Abcb7	ENSMUSG00000031333	ENSMUST00000033695.6	ortholog_one2one	92.2872
59	ABCB8	ENST00000358849.4	ENSG00000197150.8	ENST00000358849.4	ENSG00000197150	ENSG00000197150.13	ENST00000358849.9	Abcb8	ENSMUSG00000028973	ENSMUST00000115077.8	ortholog_one2one	84.2618
60	ABCB9	ENST00000542678.1	ENSG00000150967.13	ENST00000542678.1	ENSG00000150967	ENSG00000150967.19	ENST00000280560.13	Abcb9	ENSMUSG00000029408	ENSMUST00000031354.11	ortholog_one2one	93.7337
61	ABCC1	ENST00000399410.3	ENSG00000103222.14	ENST00000399410.3	ENSG00000103222	ENSG00000103222.20	ENST00000399410.8	Abcc1	ENSMUSG00000023088	ENSMUST00000100167.10	ortholog_one2one	88.1123
62	ABCC10	ENST00000372530.4	ENSG00000124574.10	ENST00000372530.4	ENSG00000124574	ENSG00000124574.15	ENST00000372530.9	Abcc10	ENSMUSG00000032842	ENSMUST00000047970.14	ortholog_one2one	84.9196
63	ABCC12	ENST00000311303.3	ENSG00000140798.11	ENST00000311303.3	ENSG00000140798	ENSG00000140798.17	ENST00000311303.8	Abcc12	ENSMUSG00000036872	ENSMUST00000131423.8	ortholog_one2one	85.2833
64	ABCC2	ENST00000370449.4	ENSG00000023839.6	ENST00000370449.4	ENSG00000023839	ENSG00000023839.12	ENST00000647814.1	Abcc2	ENSMUSG00000025194	ENSMUST00000026208.6	ortholog_one2one	77.411
65	ABCC3	ENST00000285238.8	ENSG00000108846.11	ENST00000285238.8	ENSG00000108846	ENSG00000108846.16	ENST00000285238.13	Abcc3	ENSMUSG00000020865	ENSMUST00000178136.8	ortholog_one2one	80.4191
66	ABCC4	ENST00000376887.4	ENSG00000125257.9	ENST00000376887.4	ENSG00000125257	ENSG00000125257.16	ENST00000645237.2	Abcc4	ENSMUSG00000032849	ENSMUST00000036554.14	ortholog_one2one	87.0943
67	ABCC5	ENST00000334444.6	ENSG00000114770.12	ENST00000334444.6	ENSG00000114770	ENSG00000114770.17	ENST00000334444.11	Abcc5	ENSMUSG00000022822	ENSMUST00000079158.13	ortholog_one2one	94.9896
68	ABCC6	ENST00000205557.7	ENSG00000091262.10	ENST00000205557.7	ENSG00000091262	ENSG00000091262.17	ENST00000205557.12	Abcc6	ENSMUSG00000030834	ENSMUST00000002850.8	ortholog_one2one	78.7093
69	ABCC8	ENST00000389817.3	ENSG00000006071.7	ENST00000389817.3	ENSG00000006071	ENSG00000006071.16	ENST00000389817.8	Abcc8	ENSMUSG00000040136	ENSMUST00000033123.8	ortholog_one2one	95.4459
70	ABCC9	ENST00000261200.4	ENSG00000069431.6	ENST00000261200.4	ENSG00000069431	ENSG00000069431.14	ENST00000261200.9	Abcc9	ENSMUSG00000030249	ENSMUST00000100827.5	ortholog_one2one	96.5784
71	ABCD1	ENST00000218104.3	ENSG00000101986.8	ENST00000218104.3	ENSG00000101986	ENSG00000101986.12	ENST00000218104.6	Abcd1	ENSMUSG00000031378	ENSMUST00000002084.14	ortholog_one2one	90.7383
72	ABCD2	ENST00000308666.3	ENSG00000173208.3	ENST00000308666.3	ENSG00000173208	ENSG00000173208.4	ENST00000308666.4	Abcd2	ENSMUSG00000055782	ENSMUST00000069511.8	ortholog_one2one	93.9189
73	ABCD3	ENST00000370214.4	ENSG00000117528.7	ENST00000370214.4	ENSG00000117528	ENSG00000117528.14	ENST00000370214.9	Abcd3	ENSMUSG00000028127	ENSMUST00000029770.8	ortholog_one2one	95.4476
74	ABCD4	ENST00000356924.4	ENSG00000119688.16	ENST00000356924.4	ENSG00000119688	ENSG00000119688.21	ENST00000356924.9	Abcd4	ENSMUSG00000021240	ENSMUST00000021666.6	ortholog_one2one	89.604
75	ABCE1	ENST00000296577.4	ENSG00000164163.6	ENST00000296577.4	ENSG00000164163	ENSG00000164163.11	ENST00000296577.9	Abce1	ENSMUSG00000058355	ENSMUST00000080536.8	ortholog_one2one	100.0
76	ABCF1	ENST00000326195.8	ENSG00000232169.5	ENST00000326195.8	ENSG00000204574	ENSG00000204574.14	ENST00000326195.13	Abcf1	ENSMUSG00000038762	ENSMUST00000043757.15	ortholog_one2one	90.4142
77	ABCF2	ENST00000222388.2	ENSG00000033050.3	ENST00000222388.2	ENSG00000033050	ENSG00000033050.9	ENST00000287844.7	Abcf2	ENSMUSG00000028953	ENSMUST00000030795.10	ortholog_one2one	99.1974
78	ABCF2-H2BK1				ENSG00000285292	ENSG00000285292.1	ENST00000222388.6	Abcf2	ENSMUST00000030795.10	ENSMUST00000030795.10
79	ABCF3	ENST00000429586.2	ENSG00000161204.7	ENST00000429586.2	ENSG00000161204	ENSG00000161204.12	ENST00000429586.7	Abcf3	ENSMUSG00000003234	ENSMUST00000003319.6	ortholog_one2one	96.756
80	ABCG1	ENST00000361802.2	ENSG00000160179.14	ENST00000361802.2	ENSG00000160179	ENSG00000160179.19	ENST00000398449.8	Abcg1	ENSMUSG00000024030	ENSMUST00000024829.8	ortholog_one2one	96.5465
81	ABCG2	ENST00000237612.3	ENSG00000118777.6	ENST00000237612.3	ENSG00000118777	ENSG00000118777.12	ENST00000237612.8	Abcg3	ENSMUSG00000029299	ENSMUST00000031239.13	ortholog_one2one	54.5038
82	ABCG2	ENST00000237612.3	ENSG00000118777.6	ENST00000237612.3	ENSG00000118777	ENSG00000118777.12	ENST00000237612.8	Abcg2	ENSMUST00000031822.13	ENSMUST00000031822.13
83	ABCG4	ENST00000307417.3	ENSG00000172350.5	ENST00000307417.3	ENSG00000172350	ENSG00000172350.10	ENST00000619701.5	Abcg4	ENSMUSG00000032131	ENSMUST00000161354.9	ortholog_one2one	96.5944
84	ABCG5	ENST00000260645.1	ENSG00000138075.7	ENST00000260645.1	ENSG00000138075	ENSG00000138075.14	ENST00000405322.8	Abcg5	ENSMUSG00000040505	ENSMUST00000066175.10	ortholog_one2one	80.1843
85	ABCG8	ENST00000272286.2	ENSG00000143921.6	ENST00000272286.2	ENSG00000143921	ENSG00000143921.9	ENST00000272286.4	Abcg8	ENSMUSG00000024254	ENSMUST00000045714.15	ortholog_one2one	81.575
86	ABHD1	ENST00000316470.4	ENSG00000143994.9	ENST00000316470.4	ENSG00000143994	ENSG00000143994.14	ENST00000316470.9	Abhd1	ENSMUSG00000006638	ENSMUST00000201125.4	ortholog_one2one	52.0988
87	ABHD10	ENST00000273359.3	ENSG00000144827.4	ENST00000273359.3	ENSG00000144827	ENSG00000144827.9	ENST00000273359.8	Abhd10	ENSMUSG00000033157	ENSMUST00000066983.13	ortholog_one2one	74.183
88	ABHD11	ENST00000222800.3	ENSG00000106077.14	ENST00000222800.3	ENSG00000106077	ENSG00000106077.19	ENST00000222800.8	Abhd11	ENSMUSG00000040532	ENSMUST00000046999.12	ortholog_one2one	70.2614
89	ABHD12	ENST00000376542.3	ENSG00000100997.14	ENST00000376542.3	ENSG00000100997	ENSG00000100997.20	ENST00000339157.10	Abhd12	ENSMUSG00000032046	ENSMUST00000056149.15	ortholog_one2one	91.4573
90	ABHD12B	ENST00000337334.2	ENSG00000131969.10	ENST00000337334.2	ENSG00000131969	ENSG00000131969.15	ENST00000337334.7	Abhd12b	ENSMUSG00000090121	ENSMUST00000169156.3	ortholog_one2one	74.3094
91	ABHD13	ENST00000375898.3	ENSG00000139826.5	ENST00000375898.3	ENSG00000139826	ENSG00000139826.6	ENST00000375898.4	Abhd13	ENSMUSG00000040396	ENSMUST00000139793.8	ortholog_one2one	95.8457
92	ABHD14A	ENST00000273596.3	ENSG00000248487.4	ENST00000273596.3	ENSG00000248487	ENSG00000248487.10	ENST00000273596.8	Abhd14a	ENSMUSG00000042210	ENSMUST00000171925.8	ortholog_one2one	73.4317
93	ABHD14B	ENST00000483233.1	ENSG00000114779.15	ENST00000483233.1	ENSG00000114779	ENSG00000114779.20	ENST00000361143.10	Abhd14b	ENSMUSG00000042073	ENSMUST00000048527.15	ortholog_one2one	86.6667
94	ABHD15	ENST00000307201.4	ENSG00000168792.4	ENST00000307201.4	ENSG00000168792	ENSG00000168792.5	ENST00000307201.5	Abhd15	ENSMUSG00000000686	ENSMUST00000094004.5	ortholog_one2one	86.1111
95	ABHD16A	ENST00000395952.3	ENSG00000230475.5	ENST00000395952.3	ENSG00000204427	ENSG00000204427.12	ENST00000395952.8	Abhd16a	ENSMUSG00000007036	ENSMUST00000007251.14	ortholog_one2one	96.0574
96	ABHD16B	ENST00000369916.3	ENSG00000183260.5	ENST00000369916.3	ENSG00000183260	ENSG00000183260.7	ENST00000369916.5	Abhd16b	ENSMUSG00000055882	ENSMUST00000069649.9	ortholog_one2one	84.6482
97	ABHD17A	ENST00000250974.9	ENSG00000129968.11	ENST00000250974.9	ENSG00000129968	ENSG00000129968.17	ENST00000292577.12	Abhd17a	ENSMUSG00000003346	ENSMUST00000003436.12	ortholog_one2one	92.5806
98	ABHD17B	ENST00000377041.2	ENSG00000107362.9	ENST00000377041.2	ENSG00000107362	ENSG00000107362.14	ENST00000333421.7	Abhd17b	ENSMUSG00000047368	ENSMUST00000052556.5	ortholog_one2one	99.6528
99	ABHD17C	ENST00000258884.4	ENSG00000136379.7	ENST00000258884.4	ENSG00000136379	ENSG00000136379.12	ENST00000258884.5	Abhd17c	ENSMUSG00000038459	ENSMUST00000117085.2	ortholog_one2one	94.5289
100	ABHD18				ENSG00000164074	ENSG00000164074.17	ENST00000645843.2	Abhd18	ENSMUSG00000037818	ENSMUST00000159774.7	ortholog_one2one	91.3793
101	ABHD2	ENST00000352732.5	ENSG00000140526.12	ENST00000352732.5	ENSG00000140526	ENSG00000140526.18	ENST00000352732.10	Abhd2	ENSMUSG00000039202	ENSMUST00000037315.13	ortholog_one2one	98.8235
102	ABHD3	ENST00000289119.2	ENSG00000158201.5	ENST00000289119.2	ENSG00000158201	ENSG00000158201.10	ENST00000289119.7	Abhd3	ENSMUSG00000002475	ENSMUST00000117828.9	ortholog_one2one	93.3985
103	ABHD4	ENST00000428304.2	ENSG00000100439.6	ENST00000428304.2	ENSG00000100439	ENSG00000100439.11	ENST00000428304.7	Abhd4	ENSMUSG00000040997	ENSMUST00000239403.2	ortholog_one2one	96.4912
104	ABHD5	ENST00000458276.2	ENSG00000011198.3	ENST00000458276.2	ENSG00000011198	ENSG00000011198.10	ENST00000644371.2	Abhd5	ENSMUSG00000032540	ENSMUST00000156520.8	ortholog_one2one	94.8424
105	ABHD6	ENST00000478253.1	ENSG00000163686.9	ENST00000478253.1	ENSG00000163686	ENSG00000163686.15	ENST00000478253.6	Abhd6	ENSMUSG00000025277	ENSMUST00000166497.9	ortholog_one2one	93.7685
106	ABHD8	ENST00000247706.3	ENSG00000127220.5	ENST00000247706.3	ENSG00000127220	ENSG00000127220.6	ENST00000247706.4	Abhd8	ENSMUSG00000007950	ENSMUST00000008094.10	ortholog_one2one	88.3827
107	ABI1	ENST00000376142.2	ENSG00000136754.12	ENST00000376142.2	ENSG00000136754	ENSG00000136754.18	ENST00000376140.4	Abi1	ENSMUSG00000058835	ENSMUST00000123948.8	ortholog_one2one	98.3368
108	ABI2	ENST00000261017.5	ENSG00000138443.11	ENST00000261017.5	ENSG00000138443	ENSG00000138443.17	ENST00000261018.12	Abi2	ENSMUSG00000026782	ENSMUST00000188618.7	ortholog_one2one	88.0074
109	ABI3	ENST00000225941.1	ENSG00000108798.4	ENST00000225941.1	ENSG00000108798	ENSG00000108798.9	ENST00000225941.6	Abi3	ENSMUSG00000018381	ENSMUST00000059026.10	ortholog_one2one	84.6995
110	ABI3BP	ENST00000284322.5	ENSG00000154175.12	ENST00000284322.5	ENSG00000154175	ENSG00000154175.19	ENST00000471714.6	Abi3bp	ENSMUSG00000035258	ENSMUST00000231781.2	ortholog_one2one	68.925
111	ABITRAM				ENSG00000119328	ENSG00000119328.12	ENST00000322940.11	Abitram	ENSMUSG00000038827	ENSMUST00000045368.12	ortholog_one2one	85.0829
112	ABL1	ENST00000372348.2	ENSG00000097007.13	ENST00000372348.2	ENSG00000097007	ENSG00000097007.20	ENST00000318560.6	Abl1	ENSMUSG00000026842	ENSMUST00000075759.13	ortholog_one2one	86.4602
113	ABL2	ENST00000502732.1	ENSG00000143322.15	ENST00000502732.1	ENSG00000143322	ENSG00000143322.22	ENST00000502732.6	Abl2	ENSMUSG00000026596	ENSMUST00000027888.13	ortholog_one2one	94.7547
114	ABLIM1	ENST00000277895.5	ENSG00000099204.14	ENST00000277895.5	ENSG00000099204	ENSG00000099204.22	ENST00000533213.7	Ablim1	ENSMUSG00000025085	ENSMUST00000079360.12	ortholog_one2one	91.2596
115	ABLIM2	ENST00000447017.2	ENSG00000163995.14	ENST00000447017.2	ENSG00000163995	ENSG00000163995.22	ENST00000447017.7	Ablim2	ENSMUSG00000029095	ENSMUST00000129347.8	ortholog_one2one	91.4729
116	ABLIM3	ENST00000506113.1	ENSG00000173210.15	ENST00000506113.1	ENSG00000173210	ENSG00000173210.21	ENST00000309868.12	Ablim3	ENSMUSG00000032735	ENSMUST00000049378.15	ortholog_one2one	97.9502
117	ABO	ENST00000453660.2	ENSG00000175164.9	ENST00000453660.2	ENSG00000175164	ENSG00000175164.16	ENST00000538324.2	Abo	ENSMUSG00000015787	ENSMUST00000114045.9	ortholog_one2one	65.6836
118	ABR	ENST00000302538.5	ENSG00000159842.10	ENST00000302538.5	ENSG00000159842	ENSG00000159842.16	ENST00000302538.10	Abr	ENSMUSG00000017631	ENSMUST00000238684.2	ortholog_one2one	96.7404
119	ABRA	ENST00000311955.3	ENSG00000174429.3	ENST00000311955.3	ENSG00000174429	ENSG00000174429.4	ENST00000311955.4	Abra	ENSMUSG00000042895	ENSMUST00000054742.7	ortholog_one2one	78.7402
120	ABRACL	ENST00000367660.3	ENSG00000146386.7	ENST00000367660.3	ENSG00000146386	ENSG00000146386.8	ENST00000367660.4	Abracl	ENSMUSG00000078453	ENSMUST00000020002.9	ortholog_one2one	92.5926
121	ABRAXAS1			ENST00000321945.7	ENSG00000163322	ENSG00000163322.14	ENST00000321945.12	Abraxas1	ENSMUSG00000035234	ENSMUST00000055245.13	ortholog_one2one	72.1271
122	ABRAXAS2				ENSG00000165660	ENSG00000165660.8	ENST00000298492.6	Abraxas2	ENSMUSG00000030965	ENSMUST00000084497.12	ortholog_one2one	93.494
123	ABT1	ENST00000274849.1	ENSG00000146109.3	ENST00000274849.1	ENSG00000146109	ENSG00000146109.5	ENST00000274849.3	Abt1	ENSMUSG00000036376	ENSMUST00000041782.4	ortholog_one2one	78.3088
124	ABTB1	ENST00000232744.8	ENSG00000114626.13	ENST00000232744.8	ENSG00000114626	ENSG00000114626.18	ENST00000232744.13	Abtb1	ENSMUSG00000030083	ENSMUST00000032169.8	ortholog_one2one	94.1423
125	ABTB2	ENST00000435224.2	ENSG00000166016.4	ENST00000435224.2	ENSG00000166016	ENSG00000166016.6	ENST00000435224.3	Abtb2	ENSMUSG00000032724	ENSMUST00000076212.4	ortholog_one2one	96.9756
126	ABTB3				ENSG00000151136	ENSG00000151136.15	ENST00000280758.10	Abtb3	ENSMUSG00000020042	ENSMUST00000105307.8	ortholog_one2one	97.7355
127	ACAA1	ENST00000333167.8	ENSG00000060971.13	ENST00000333167.8	ENSG00000060971	ENSG00000060971.19	ENST00000333167.13	Acaa1b	ENSMUSG00000010651	ENSMUST00000010795.5	ortholog_one2many	85.8491
128	ACAA1	ENST00000333167.8	ENSG00000060971.13	ENST00000333167.8	ENSG00000060971	ENSG00000060971.19	ENST00000333167.13	Acaa1a	ENSMUSG00000036138	ENSMUST00000039784.12	ortholog_one2many	85.6132
129	ACAA2	ENST00000285093.10	ENSG00000167315.13	ENST00000285093.10	ENSG00000167315	ENSG00000167315.18	ENST00000285093.15	Acaa2	ENSMUSG00000036880	ENSMUST00000041053.11	ortholog_one2one	87.9093
130	ACACA	ENST00000353139.5	ENSG00000132142.15	ENST00000353139.5	ENSG00000278540	ENSG00000278540.5	ENST00000616317.5	Acaca	ENSMUSG00000020532	ENSMUST00000103201.8	ortholog_one2one	96.0554
131	ACACB	ENST00000338432.7	ENSG00000076555.11	ENST00000338432.7	ENSG00000076555	ENSG00000076555.16	ENST00000338432.12	Acacb	ENSMUSG00000042010	ENSMUST00000102582.8	ortholog_one2one	88.4459
132	ACAD10	ENST00000455480.2	ENSG00000111271.10	ENST00000455480.2	ENSG00000111271	ENSG00000111271.15	ENST00000313698.9	Acad10	ENSMUSG00000029456	ENSMUST00000031412.12	ortholog_one2many	80.17
133	ACAD10	ENST00000455480.2	ENSG00000111271.10	ENST00000455480.2	ENSG00000111271	ENSG00000111271.15	ENST00000313698.9	Acad12	ENSMUSG00000042647	ENSMUST00000041252.13	ortholog_one2many	38.3381
134	ACAD11	ENST00000264990.6	ENSG00000240303.3	ENST00000264990.6	ENSG00000240303	ENSG00000240303.8	ENST00000264990.11	Acad11	ENSMUSG00000090150	ENSMUST00000047799.13	ortholog_one2one	80.3846
135	ACAD8	ENST00000281182.4	ENSG00000151498.7	ENST00000281182.4	ENSG00000151498	ENSG00000151498.12	ENST00000281182.9	Acad8	ENSMUSG00000031969	ENSMUST00000120367.8	ortholog_one2one	87.7108
136	ACAD9	ENST00000308982.7	ENSG00000177646.13	ENST00000308982.7	ENSG00000177646	ENSG00000177646.20	ENST00000308982.12	Acad9	ENSMUSG00000027710	ENSMUST00000011492.15	ortholog_one2one	85.9903
137	ACADL	ENST00000233710.3	ENSG00000115361.3	ENST00000233710.3	ENSG00000115361	ENSG00000115361.8	ENST00000233710.4	Acadl	ENSMUSG00000026003	ENSMUST00000027153.6	ortholog_one2one	86.7442
138	ACADM	ENST00000420607.2	ENSG00000117054.9	ENST00000420607.2	ENSG00000117054	ENSG00000117054.15	ENST00000370841.9	Acadm	ENSMUSG00000062908	ENSMUST00000072697.13	ortholog_one2one	87.4109
139	ACADS	ENST00000242592.4	ENSG00000122971.4	ENST00000242592.4	ENSG00000122971	ENSG00000122971.9	ENST00000242592.9	Acads	ENSMUSG00000029545	ENSMUST00000031524.11	ortholog_one2one	90.0485
140	ACADSB	ENST00000358776.4	ENSG00000196177.8	ENST00000358776.4	ENSG00000196177	ENSG00000196177.13	ENST00000358776.7	Acadsb	ENSMUSG00000030861	ENSMUST00000117518.2	ortholog_one2one	78.4722
141	ACADVL	ENST00000543245.2	ENSG00000072778.15	ENST00000543245.2	ENSG00000072778	ENSG00000072778.20	ENST00000356839.10	Acadvl	ENSMUSG00000018574	ENSMUST00000102574.10	ortholog_one2one	84.2748
142	ACAN	ENST00000439576.2	ENSG00000157766.11	ENST00000439576.2	ENSG00000157766	ENSG00000157766.19	ENST00000560601.4	Acan	ENSMUSG00000030607	ENSMUST00000032835.7	ortholog_one2one	63.785
143	ACAP1	ENST00000158762.3	ENSG00000072818.7	ENST00000158762.3	ENSG00000072818	ENSG00000072818.12	ENST00000158762.8	Acap1	ENSMUSG00000001588	ENSMUST00000001631.7	ortholog_one2one	93.1081
144	ACAP2	ENST00000326793.6	ENSG00000114331.8	ENST00000326793.6	ENSG00000114331	ENSG00000114331.16	ENST00000326793.11	Acap2	ENSMUSG00000049076	ENSMUST00000229010.3	ortholog_one2one	95.1157
145	ACAP3	ENST00000354700.5	ENSG00000131584.14	ENST00000354700.5	ENSG00000131584	ENSG00000131584.19	ENST00000354700.10	Acap3	ENSMUSG00000029033	ENSMUST00000105584.10	ortholog_one2one	93.8849
146	ACAT1	ENST00000265838.4	ENSG00000075239.9	ENST00000265838.4	ENSG00000075239	ENSG00000075239.14	ENST00000265838.9	Acat1	ENSMUSG00000032047	ENSMUST00000034547.6	ortholog_one2one	84.0749
147	ACAT2	ENST00000367048.4	ENSG00000120437.7	ENST00000367048.4	ENSG00000120437	ENSG00000120437.9	ENST00000367048.5	Acat2	ENSMUSG00000023832	ENSMUST00000007005.14	ortholog_one2many	87.6574
148	ACAT2	ENST00000367048.4	ENSG00000120437.7	ENST00000367048.4	ENSG00000120437	ENSG00000120437.9	ENST00000367048.5	Acat3	ENSMUSG00000062480	ENSMUST00000160378.3	ortholog_one2many	85.8942
149	ACBD3	ENST00000366812.5	ENSG00000182827.8	ENST00000366812.5	ENSG00000182827	ENSG00000182827.9	ENST00000366812.6	Acbd3	ENSMUSG00000026499	ENSMUST00000027780.6	ortholog_one2one	88.8258
150	ACBD4	ENST00000431281.1	ENSG00000181513.10	ENST00000431281.1	ENSG00000181513	ENSG00000181513.15	ENST00000321854.13	Acbd4	ENSMUSG00000056938	ENSMUST00000107040.10	ortholog_one2one	65.5738
151	ACBD5	ENST00000396271.3	ENSG00000107897.14	ENST00000396271.3	ENSG00000107897	ENSG00000107897.20	ENST00000396271.8	Acbd5	ENSMUSG00000026781	ENSMUST00000228050.2	ortholog_one2one	80.381
152	ACBD6	ENST00000367595.3	ENSG00000135847.5	ENST00000367595.3	ENSG00000230124	ENSG00000230124.8	ENST00000367595.4	Acbd6	ENSMUSG00000033701	ENSMUST00000035560.9	ortholog_one2one	85.8156
153	ACBD7	ENST00000356189.5	ENSG00000176244.6	ENST00000356189.5	ENSG00000176244	ENSG00000176244.7	ENST00000356189.6	Acbd7	ENSMUSG00000026644	ENSMUST00000228935.2	ortholog_one2one	82.9545
154	ACCS	ENST00000263776.8	ENSG00000110455.9	ENST00000263776.8	ENSG00000110455	ENSG00000110455.14	ENST00000263776.9	Accs	ENSMUSG00000040272	ENSMUST00000111246.8	ortholog_one2one	83.0339
155	ACCSL	ENST00000378832.1	ENSG00000205126.2	ENST00000378832.1	ENSG00000205126	ENSG00000205126.2	ENST00000378832.1	Accsl	ENSMUSG00000075023	ENSMUST00000099690.4	ortholog_one2one	55.8099
156	ACD	ENST00000393919.4	ENSG00000102977.9	ENST00000393919.4	ENSG00000102977	ENSG00000102977.18	ENST00000620761.6	Acd	ENSMUSG00000038000	ENSMUST00000042608.8	ortholog_one2one	59.1703
157	ACE	ENST00000290866.4	ENSG00000159640.10	ENST00000290866.4	ENSG00000159640	ENSG00000159640.17	ENST00000290866.10	Ace	ENSMUSG00000020681	ENSMUST00000001963.14	ortholog_one2one	83.3078
158	ACE2	ENST00000427411.1	ENSG00000130234.6	ENST00000427411.1	ENSG00000130234	ENSG00000130234.13	ENST00000252519.8	Ace2	ENSMUSG00000015405	ENSMUST00000112271.10	ortholog_one2one	82.1118
159	ACE3P	ENST00000423435.2	ENSG00000224353.2	ENST00000423435.2	ENSG00000224353	ENSG00000224353.2	ENST00000423435.2	Ace3	ENSMUST00000190995.2	ENSMUST00000190995.2
160	ACER1	ENST00000301452.4	ENSG00000167769.4	ENST00000301452.4	ENSG00000167769	ENSG00000167769.5	ENST00000301452.5	Acer1	ENSMUSG00000045019	ENSMUST00000056113.5	ortholog_one2one	79.5455
161	ACER2	ENST00000340967.2	ENSG00000177076.4	ENST00000340967.2	ENSG00000177076	ENSG00000177076.6	ENST00000340967.3	Acer2	ENSMUSG00000038007	ENSMUST00000045224.14	ortholog_one2one	93.0909
162	ACER3	ENST00000532485.1	ENSG00000262970.2	ENST00000532485.1	ENSG00000078124	ENSG00000078124.13	ENST00000532485.6	Acer3	ENSMUSG00000030760	ENSMUST00000033020.14	ortholog_one2one	88.3895
163	ACHE	ENST00000302913.4	ENSG00000087085.9	ENST00000302913.4	ENSG00000087085	ENSG00000087085.16	ENST00000241069.11	Ache	ENSMUSG00000023328	ENSMUST00000024099.11	ortholog_one2one	88.4365
164	ACIN1	ENST00000262710.1	ENSG00000100813.10	ENST00000262710.1	ENSG00000100813	ENSG00000100813.15	ENST00000605057.6	Acin1	ENSMUSG00000022185	ENSMUST00000022793.15	ortholog_one2one	86.3601
165	ACKR1				ENSG00000213088	ENSG00000213088.13	ENST00000368122.4	Ackr1	ENSMUSG00000037872	ENSMUST00000038227.6	ortholog_one2one	59.2262
166	ACKR2	ENST00000422265.1	ENSG00000144648.10	ENST00000422265.1	ENSG00000144648	ENSG00000144648.16	ENST00000422265.6	Ackr2	ENSMUSG00000044534	ENSMUST00000214340.2	ortholog_one2one	71.6146
167	ACKR3	ENST00000272928.3	ENSG00000144476.5	ENST00000272928.3	ENSG00000144476	ENSG00000144476.6	ENST00000272928.4	Ackr3	ENSMUSG00000044337	ENSMUST00000065587.5	ortholog_one2one	92.8177
168	ACKR4	ENST00000249887.2	ENSG00000129048.6	ENST00000249887.2	ENSG00000129048	ENSG00000129048.7	ENST00000249887.3	Ackr4	ENSMUSG00000079355	ENSMUST00000076147.6	ortholog_one2one	85.4286
169	ACLY	ENST00000352035.2	ENSG00000260245.1	ENST00000352035.2	ENSG00000131473	ENSG00000131473.17	ENST00000352035.7	Acly	ENSMUSG00000020917	ENSMUST00000107389.8	ortholog_one2one	98.0926
170	ACMSD	ENST00000356140.5	ENSG00000153086.9	ENST00000356140.5	ENSG00000153086	ENSG00000153086.14	ENST00000356140.10	Acmsd	ENSMUSG00000026348	ENSMUST00000038006.8	ortholog_one2one	87.2024
171	ACO1	ENST00000309951.6	ENSG00000122729.14	ENST00000309951.6	ENSG00000122729	ENSG00000122729.19	ENST00000309951.8	Aco1	ENSMUSG00000028405	ENSMUST00000102973.4	ortholog_one2one	93.3633
172	ACO2	ENST00000216254.4	ENSG00000100412.11	ENST00000216254.4	ENSG00000100412	ENSG00000100412.17	ENST00000216254.9	Aco2	ENSMUSG00000022477	ENSMUST00000023116.7	ortholog_one2one	96.7949
173	ACOD1				ENSG00000102794	ENSG00000102794.11	ENST00000377462.6	Acod1	ENSMUSG00000022126	ENSMUST00000022722.7	ortholog_one2one	82.3285
174	ACOT1	ENST00000311148.4	ENSG00000184227.3	ENST00000311148.4	ENSG00000184227	ENSG00000184227.8	ENST00000311148.9	Acot3	ENSMUSG00000021228	ENSMUST00000021653.8	ortholog_many2many	76.7221
175	ACOT1	ENST00000311148.4	ENSG00000184227.3	ENST00000311148.4	ENSG00000184227	ENSG00000184227.8	ENST00000311148.9	Acot1	ENSMUSG00000072949	ENSMUST00000168120.3	ortholog_many2many	76.4846
176	ACOT1	ENST00000311148.4	ENSG00000184227.3	ENST00000311148.4	ENSG00000184227	ENSG00000184227.8	ENST00000311148.9	Acot2	ENSMUSG00000021226	ENSMUST00000021649.8	ortholog_many2many	76.0095
177	ACOT1	ENST00000311148.4	ENSG00000184227.3	ENST00000311148.4	ENSG00000184227	ENSG00000184227.8	ENST00000311148.9	Acot5	ENSMUSG00000042540	ENSMUST00000046422.11	ortholog_many2many	74.3468
178	ACOT11	ENST00000371316.3	ENSG00000162390.13	ENST00000371316.3	ENSG00000162390	ENSG00000162390.18	ENST00000343744.7	Acot11	ENSMUSG00000034853	ENSMUST00000065253.13	ortholog_one2one	88.0471
179	ACOT12	ENST00000307624.3	ENSG00000172497.4	ENST00000307624.3	ENSG00000172497	ENSG00000172497.9	ENST00000307624.8	Acot12	ENSMUSG00000021620	ENSMUST00000022120.5	ortholog_one2one	81.0811
180	ACOT13	ENST00000230048.4	ENSG00000112304.6	ENST00000230048.4	ENSG00000112304	ENSG00000112304.11	ENST00000230048.5	Acot13	ENSMUSG00000006717	ENSMUST00000006900.7	ortholog_one2one	83.5714
181	ACOT2	ENST00000238651.5	ENSG00000119673.10	ENST00000238651.5	ENSG00000119673	ENSG00000119673.16	ENST00000238651.10	Acot2	ENSMUSG00000021226	ENSMUST00000021649.8	ortholog_many2many	70.1863
182	ACOT2	ENST00000238651.5	ENSG00000119673.10	ENST00000238651.5	ENSG00000119673	ENSG00000119673.16	ENST00000238651.10	Acot3	ENSMUSG00000021228	ENSMUST00000021653.8	ortholog_many2many	66.8737
183	ACOT2	ENST00000238651.5	ENSG00000119673.10	ENST00000238651.5	ENSG00000119673	ENSG00000119673.16	ENST00000238651.10	Acot1	ENSMUSG00000072949	ENSMUST00000168120.3	ortholog_many2many	66.4596
184	ACOT2	ENST00000238651.5	ENSG00000119673.10	ENST00000238651.5	ENSG00000119673	ENSG00000119673.16	ENST00000238651.10	Acot5	ENSMUSG00000042540	ENSMUST00000046422.11	ortholog_many2many	64.3892
185	ACOT4	ENST00000326303.4	ENSG00000177465.4	ENST00000326303.4	ENSG00000177465	ENSG00000177465.5	ENST00000326303.5	Acot4	ENSMUSG00000052392	ENSMUST00000021652.5	ortholog_one2one	74.3468
186	ACOT6	ENST00000381139.1	ENSG00000205669.2	ENST00000381139.1	ENSG00000205669	ENSG00000205669.4	ENST00000645972.2	Acot6	ENSMUSG00000043487	ENSMUST00000056822.4	ortholog_one2one	71.4964
187	ACOT7	ENST00000377855.2	ENSG00000097021.15	ENST00000377855.2	ENSG00000097021	ENSG00000097021.21	ENST00000361521.9	Acot7	ENSMUSG00000028937	ENSMUST00000167926.8	ortholog_one2one	85.9459
188	ACOT8	ENST00000217455.4	ENSG00000101473.12	ENST00000217455.4	ENSG00000101473	ENSG00000101473.17	ENST00000217455.9	Acot8	ENSMUSG00000017307	ENSMUST00000103094.11	ortholog_one2one	84.326
189	ACOT9	ENST00000379303.5	ENSG00000123130.12	ENST00000379303.5	ENSG00000123130	ENSG00000123130.17	ENST00000379303.10	Acot9	ENSMUSG00000025287	ENSMUST00000026324.10	ortholog_one2many	80.5804
190	ACOT9	ENST00000379303.5	ENSG00000123130.12	ENST00000379303.5	ENSG00000123130	ENSG00000123130.17	ENST00000379303.10	Acot10	ENSMUSG00000047565	ENSMUST00000052910.6	ortholog_one2many	78.7946
191	ACOX1	ENST00000293217.5	ENSG00000161533.7	ENST00000293217.5	ENSG00000161533	ENSG00000161533.12	ENST00000293217.10	Acox1	ENSMUSG00000020777	ENSMUST00000066587.12	ortholog_one2one	88.1818
192	ACOX2	ENST00000302819.5	ENSG00000168306.8	ENST00000302819.5	ENSG00000168306	ENSG00000168306.13	ENST00000302819.10	Acox2	ENSMUSG00000021751	ENSMUST00000164598.8	ortholog_one2one	73.2746
193	ACOX3	ENST00000356406.5	ENSG00000087008.11	ENST00000356406.5	ENSG00000087008	ENSG00000087008.16	ENST00000356406.10	Acox3	ENSMUSG00000029098	ENSMUST00000068947.14	ortholog_one2one	73.1429
194	ACOXL	ENST00000439055.1	ENSG00000153093.14	ENST00000439055.1	ENSG00000153093	ENSG00000153093.21	ENST00000439055.6	Acoxl	ENSMUSG00000027380	ENSMUST00000028859.8	ortholog_one2one	74.3103
195	ACP1	ENST00000272067.6	ENSG00000143727.11	ENST00000272067.6	ENSG00000143727	ENSG00000143727.16	ENST00000272065.10	Acp1	ENSMUSG00000044573	ENSMUST00000062740.15	ortholog_one2one	84.1772
196	ACP2	ENST00000256997.3	ENSG00000134575.5	ENST00000256997.3	ENSG00000134575	ENSG00000134575.13	ENST00000672073.1	Acp2	ENSMUSG00000002103	ENSMUST00000238832.2	ortholog_one2one	89.3617
197	ACP3				ENSG00000014257	ENSG00000014257.17	ENST00000336375.10	Acp3	ENSMUSG00000032561	ENSMUST00000062723.14	ortholog_one2one	80.3109
198	ACP4				ENSG00000142513	ENSG00000142513.6	ENST00000270593.2	Acp4	ENSMUSG00000012777	ENSMUST00000107945.8	ortholog_one2one	78.8732
199	ACP5	ENST00000592828.1	ENSG00000102575.6	ENST00000592828.1	ENSG00000102575	ENSG00000102575.14	ENST00000648477.1	Acp5	ENSMUSG00000001348	ENSMUST00000217643.2	ortholog_one2one	84.9231
200	ACP6	ENST00000369238.6	ENSG00000162836.7	ENST00000369238.6	ENSG00000162836	ENSG00000162836.12	ENST00000583509.7	Acp6	ENSMUSG00000028093	ENSMUST00000090759.5	ortholog_one2one	74.5327
201	ACP7				ENSG00000183760	ENSG00000183760.11	ENST00000331256.10	Acp7	ENSMUSG00000037469	ENSMUST00000040112.5	ortholog_one2one	85.8447
202	ACR	ENST00000216139.5	ENSG00000100312.6	ENST00000216139.5	ENSG00000100312	ENSG00000100312.11	ENST00000216139.10	Acr	ENSMUSG00000022622	ENSMUST00000023295.3	ortholog_one2one	66.7458
203	ACRBP	ENST00000229243.2	ENSG00000111644.3	ENST00000229243.2	ENSG00000111644	ENSG00000111644.8	ENST00000229243.7	Acrbp	ENSMUSG00000072770	ENSMUST00000088294.12	ortholog_one2one	75.3223
204	ACRV1	ENST00000533904.1	ENSG00000134940.9	ENST00000533904.1	ENSG00000134940	ENSG00000134940.14	ENST00000533904.6	Acrv1	ENSMUSG00000032110	ENSMUST00000034620.5	ortholog_one2one	58.4906
205	ACSBG1	ENST00000258873.4	ENSG00000103740.5	ENST00000258873.4	ENSG00000103740	ENSG00000103740.10	ENST00000258873.9	Acsbg1	ENSMUSG00000032281	ENSMUST00000034822.12	ortholog_one2one	86.1878
206	ACSBG2	ENST00000586696.1	ENSG00000130377.9	ENST00000586696.1	ENSG00000130377	ENSG00000130377.14	ENST00000588485.6	Acsbg2	ENSMUSG00000024207	ENSMUST00000043062.5	ortholog_one2one	68.6186
207	ACSF2	ENST00000300441.4	ENSG00000167107.8	ENST00000300441.4	ENSG00000167107	ENSG00000167107.13	ENST00000300441.9	Acsf2	ENSMUSG00000076435	ENSMUST00000103164.4	ortholog_one2one	78.6992
208	ACSF3	ENST00000317447.4	ENSG00000176715.11	ENST00000317447.4	ENSG00000176715	ENSG00000176715.17	ENST00000614302.5	Acsf3	ENSMUSG00000015016	ENSMUST00000015160.6	ortholog_one2one	78.125
209	ACSL1	ENST00000515030.1	ENSG00000151726.9	ENST00000515030.1	ENSG00000151726	ENSG00000151726.16	ENST00000281455.7	Acsl1	ENSMUSG00000018796	ENSMUST00000034046.13	ortholog_one2one	84.8138
210	ACSL3	ENST00000357430.3	ENSG00000123983.9	ENST00000357430.3	ENSG00000123983	ENSG00000123983.15	ENST00000357430.8	Acsl3	ENSMUSG00000032883	ENSMUST00000035779.15	ortholog_one2one	92.9167
211	ACSL4	ENST00000340800.2	ENSG00000068366.15	ENST00000340800.2	ENSG00000068366	ENSG00000068366.21	ENST00000672401.1	Acsl4	ENSMUSG00000031278	ENSMUST00000033634.5	ortholog_one2one	96.7164
212	ACSL5	ENST00000356116.1	ENSG00000197142.6	ENST00000356116.1	ENSG00000197142	ENSG00000197142.11	ENST00000354655.9	Acsl5	ENSMUSG00000024981	ENSMUST00000043150.6	ortholog_one2one	81.4056
213	ACSL6	ENST00000379264.2	ENSG00000164398.8	ENST00000379264.2	ENSG00000164398	ENSG00000164398.15	ENST00000651883.2	Acsl6	ENSMUSG00000020333	ENSMUST00000108905.10	ortholog_one2one	91.5512
214	ACSM1	ENST00000307493.4	ENSG00000166743.5	ENST00000307493.4	ENSG00000166743	ENSG00000166743.10	ENST00000520010.6	Acsm1	ENSMUSG00000033533	ENSMUST00000047929.13	ortholog_one2one	70.364
215	ACSM2A	ENST00000573854.1	ENSG00000183747.7	ENST00000573854.1	ENSG00000183747	ENSG00000183747.12	ENST00000573854.6	Acsm2	ENSMUSG00000030945	ENSMUST00000098084.11	ortholog_many2many	75.7366
216	ACSM2B	ENST00000329697.6	ENSG00000066813.10	ENST00000329697.6	ENSG00000066813	ENSG00000066813.14	ENST00000329697.10	Acsm2	ENSMUSG00000030945	ENSMUST00000098084.11	ortholog_many2many	75.3899
217	ACSM3	ENST00000289416.5	ENSG00000005187.7	ENST00000289416.5	ENSG00000005187	ENSG00000005187.12	ENST00000289416.10	Acsm3	ENSMUSG00000030935	ENSMUST00000106529.8	ortholog_one2one	85.1536
218	ACSM4	ENST00000399422.4	ENSG00000215009.5	ENST00000399422.4	ENSG00000215009	ENSG00000215009.6	ENST00000399422.5	Acsm4	ENSMUSG00000047026	ENSMUST00000047045.10	ortholog_one2one	86.3793
219	ACSM5	ENST00000331849.4	ENSG00000183549.6	ENST00000331849.4	ENSG00000183549	ENSG00000183549.10	ENST00000331849.8	Acsm5	ENSMUSG00000030972	ENSMUST00000066465.3	ortholog_one2one	86.1831
220	ACSS1	ENST00000323482.4	ENSG00000154930.10	ENST00000323482.4	ENSG00000154930	ENSG00000154930.15	ENST00000323482.9	Acss1	ENSMUSG00000027452	ENSMUST00000028944.4	ortholog_one2one	87.0827
221	ACSS2	ENST00000253382.5	ENSG00000131069.15	ENST00000253382.5	ENSG00000131069	ENSG00000131069.20	ENST00000360596.7	Acss2	ENSMUSG00000027605	ENSMUST00000103142.12	ortholog_one2one	93.5806
222	ACSS3	ENST00000548058.1	ENSG00000111058.3	ENST00000548058.1	ENSG00000111058	ENSG00000111058.8	ENST00000548058.6	Acss3	ENSMUSG00000035948	ENSMUST00000165067.9	ortholog_one2one	89.9417
223	ACTA1	ENST00000366684.3	ENSG00000143632.10	ENST00000366684.3	ENSG00000143632	ENSG00000143632.15	ENST00000366684.7	Acta1	ENSMUSG00000031972	ENSMUST00000034453.6	ortholog_one2one	100.0
224	ACTA2	ENST00000458208.1	ENSG00000107796.8	ENST00000458208.1	ENSG00000107796	ENSG00000107796.13	ENST00000224784.10	Acta2	ENSMUSG00000035783	ENSMUST00000039631.10	ortholog_one2one	100.0
225	ACTB	ENST00000331789.5	ENSG00000075624.9	ENST00000331789.5	ENSG00000075624	ENSG00000075624.17	ENST00000646664.1	Actb	ENSMUSG00000029580	ENSMUST00000100497.11	ortholog_one2one	100.0
226	ACTBL2	ENST00000423391.1	ENSG00000169067.2	ENST00000423391.1	ENSG00000169067	ENSG00000169067.4	ENST00000423391.3	Actbl2	ENSMUSG00000055194	ENSMUST00000054716.4	ortholog_one2one	97.0745
227	ACTC1	ENST00000290378.4	ENSG00000159251.6	ENST00000290378.4	ENSG00000159251	ENSG00000159251.9	ENST00000290378.6	Actc1	ENSMUSG00000068614	ENSMUST00000090269.7	ortholog_one2one	100.0
228	ACTE1P				ENSG00000172900	ENSG00000172900.13	ENST00000460880.1	Acte1	ENSMUST00000152910.3	ENSMUST00000152910.3
229	ACTG1	ENST00000575842.1	ENSG00000267807.2	ENST00000575842.1	ENSG00000184009	ENSG00000184009.13	ENST00000573283.7	Actg1	ENSMUSG00000062825	ENSMUST00000071555.13	ortholog_one2one	100.0
230	ACTG2	ENST00000409624.1	ENSG00000163017.9	ENST00000409624.1	ENSG00000163017	ENSG00000163017.14	ENST00000345517.8	Actg2	ENSMUSG00000059430	ENSMUST00000075161.12	ortholog_one2one	100.0
231	ACTL10	ENST00000330271.4	ENSG00000182584.4	ENST00000330271.4	ENSG00000288649	ENSG00000288649.2	ENST00000677665.1	Actl10	ENSMUSG00000078129	ENSMUST00000104928.2	ortholog_one2one	77.9592
232	ACTL11P				ENSG00000234667	ENSG00000234667.2	ENST00000423971.2	Actl11	ENSMUST00000085073.2	ENSMUST00000085073.2
233	ACTL6A	ENST00000429709.2	ENSG00000136518.12	ENST00000429709.2	ENSG00000136518	ENSG00000136518.17	ENST00000429709.7	Actl6a	ENSMUSG00000027671	ENSMUST00000029214.14	ortholog_one2one	98.8345
234	ACTL6B	ENST00000160382.5	ENSG00000077080.5	ENST00000160382.5	ENSG00000077080	ENSG00000077080.10	ENST00000160382.10	Actl6b	ENSMUSG00000029712	ENSMUST00000139395.8	ortholog_one2one	99.7653
235	ACTL7A	ENST00000333999.3	ENSG00000187003.5	ENST00000333999.3	ENSG00000187003	ENSG00000187003.7	ENST00000333999.5	Actl7a	ENSMUSG00000070979	ENSMUST00000095079.6	ortholog_one2one	85.977
236	ACTL7B	ENST00000374667.3	ENSG00000148156.6	ENST00000374667.3	ENSG00000148156	ENSG00000148156.8	ENST00000374667.5	Actl7b	ENSMUSG00000070980	ENSMUST00000095080.5	ortholog_one2one	86.506
237	ACTL9	ENST00000324436.3	ENSG00000263000.2	ENST00000324436.3	ENSG00000181786	ENSG00000181786.6	ENST00000324436.5	Actl9	ENSMUSG00000092519	ENSMUST00000174088.3	ortholog_one2one	76.9231
238	ACTMAP				ENSG00000188493	ENSG00000188493.15	ENST00000378313.7	Actmap	ENSMUSG00000078786	ENSMUST00000179391.8	ortholog_one2one	75.2137
239	ACTN1	ENST00000394419.4	ENSG00000072110.9	ENST00000394419.4	ENSG00000072110	ENSG00000072110.16	ENST00000394419.9	Actn1	ENSMUSG00000015143	ENSMUST00000021554.16	ortholog_one2one	96.8271
240	ACTN2	ENST00000366578.4	ENSG00000077522.8	ENST00000366578.4	ENSG00000077522	ENSG00000077522.15	ENST00000366578.6	Actn2	ENSMUSG00000052374	ENSMUST00000064204.14	ortholog_one2one	99.217
241	ACTN3	ENST00000511191.1	ENSG00000248746.1	ENST00000511191.1	ENSG00000248746	ENSG00000248746.6	ENST00000513398.2	Actn3	ENSMUSG00000006457	ENSMUST00000006626.5	ortholog_one2one	97.1143
242	ACTN4	ENST00000252699.2	ENSG00000130402.7	ENST00000252699.2	ENSG00000130402	ENSG00000130402.14	ENST00000252699.7	Actn4	ENSMUSG00000054808	ENSMUST00000217157.2	ortholog_one2one	98.573
243	ACTR10	ENST00000254286.4	ENSG00000131966.9	ENST00000254286.4	ENSG00000131966	ENSG00000131966.14	ENST00000254286.9	Actr10	ENSMUSG00000021076	ENSMUST00000021479.6	ortholog_one2one	93.2854
244	ACTR1A	ENST00000369905.4	ENSG00000138107.7	ENST00000369905.4	ENSG00000138107	ENSG00000138107.13	ENST00000369905.9	Actr1a	ENSMUSG00000025228	ENSMUST00000040270.6	ortholog_one2one	100.0
245	ACTR1B	ENST00000289228.5	ENSG00000115073.6	ENST00000289228.5	ENSG00000115073	ENSG00000115073.8	ENST00000289228.7	Actr1b	ENSMUSG00000037351	ENSMUST00000043951.10	ortholog_one2one	98.9362
246	ACTR2	ENST00000377982.4	ENSG00000138071.9	ENST00000377982.4	ENSG00000138071	ENSG00000138071.15	ENST00000260641.10	Actr2	ENSMUSG00000020152	ENSMUST00000000137.8	ortholog_one2one	100.0
247	ACTR3	ENST00000263238.2	ENSG00000115091.7	ENST00000263238.2	ENSG00000115091	ENSG00000115091.12	ENST00000263238.7	Actr3	ENSMUSG00000026341	ENSMUST00000178474.8	ortholog_one2one	99.7608
248	ACTR3B	ENST00000256001.8	ENSG00000133627.13	ENST00000256001.8	ENSG00000133627	ENSG00000133627.18	ENST00000256001.13	Actr3b	ENSMUSG00000056367	ENSMUST00000088244.6	ortholog_one2many	98.5646
249	ACTR3C	ENST00000539352.1	ENSG00000106526.6	ENST00000539352.1	ENSG00000106526	ENSG00000106526.12	ENST00000683684.1	Actr3b	ENSMUSG00000056367	ENSMUST00000088244.6	ortholog_one2many	89.0476
250	ACTR5	ENST00000243903.4	ENSG00000101442.8	ENST00000243903.4	ENSG00000101442	ENSG00000101442.10	ENST00000243903.6	Actr5	ENSMUSG00000037761	ENSMUST00000045644.9	ortholog_one2one	89.2916
251	ACTR6	ENST00000188312.2	ENSG00000075089.5	ENST00000188312.2	ENSG00000075089	ENSG00000075089.10	ENST00000188312.7	Actr6	ENSMUSG00000019948	ENSMUST00000020109.5	ortholog_one2one	98.4848
252	ACTR8	ENST00000335754.3	ENSG00000113812.9	ENST00000335754.3	ENSG00000113812	ENSG00000113812.14	ENST00000335754.8	Actr8	ENSMUSG00000015971	ENSMUST00000224797.2	ortholog_one2one	97.1154
253	ACTRT1	ENST00000371124.3	ENSG00000123165.7	ENST00000371124.3	ENSG00000123165	ENSG00000123165.9	ENST00000371124.5	Actrt1	ENSMUSG00000046615	ENSMUST00000059466.3	ortholog_one2one	71.0106
254	ACTRT2	ENST00000378404.2	ENSG00000169717.5	ENST00000378404.2	ENSG00000169717	ENSG00000169717.7	ENST00000378404.4	Actrt2	ENSMUSG00000051276	ENSMUST00000060062.5	ortholog_one2one	80.6366
255	ACTRT3	ENST00000330368.2	ENSG00000184378.2	ENST00000330368.2	ENSG00000184378	ENSG00000184378.3	ENST00000330368.3	Actrt3	ENSMUSG00000037737	ENSMUST00000047630.7	ortholog_one2one	78.7634
256	ACVR1	ENST00000263640.3	ENSG00000115170.9	ENST00000263640.3	ENSG00000115170	ENSG00000115170.16	ENST00000434821.7	Acvr1	ENSMUSG00000026836	ENSMUST00000090935.9	ortholog_one2one	98.4283
257	ACVR1B	ENST00000541224.1	ENSG00000135503.8	ENST00000541224.1	ENSG00000135503	ENSG00000135503.13	ENST00000257963.9	Acvr1b	ENSMUSG00000000532	ENSMUST00000000544.12	ortholog_one2one	98.2178
258	ACVR1C	ENST00000243349.8	ENSG00000123612.11	ENST00000243349.8	ENSG00000123612	ENSG00000123612.16	ENST00000243349.13	Acvr1c	ENSMUSG00000026834	ENSMUST00000028178.14	ortholog_one2one	92.9006
259	ACVR2A	ENST00000241416.7	ENSG00000121989.10	ENST00000241416.7	ENSG00000121989	ENSG00000121989.15	ENST00000241416.12	Acvr2a	ENSMUSG00000052155	ENSMUST00000063886.4	ortholog_one2one	99.6101
260	ACVR2B	ENST00000352511.4	ENSG00000114739.9	ENST00000352511.4	ENSG00000114739	ENSG00000114739.14	ENST00000352511.5	Acvr2b	ENSMUSG00000061393	ENSMUST00000165044.3	ortholog_one2one	99.2188
261	ACVRL1	ENST00000388922.4	ENSG00000139567.8	ENST00000388922.4	ENSG00000139567	ENSG00000139567.13	ENST00000388922.9	Acvrl1	ENSMUSG00000000530	ENSMUST00000000542.14	ortholog_one2one	88.668
262	ACY1	ENST00000404366.2	ENSG00000243989.3	ENST00000404366.2	ENSG00000243989	ENSG00000243989.9	ENST00000636358.2	Acy1	ENSMUSG00000023262	ENSMUST00000024031.13	ortholog_one2one	85.2941
263	ACY3	ENST00000255082.3	ENSG00000132744.3	ENST00000255082.3	ENSG00000132744	ENSG00000132744.8	ENST00000255082.8	Acy3	ENSMUSG00000024866	ENSMUST00000054030.8	ortholog_one2one	68.652
264	ACYP1	ENST00000238618.3	ENSG00000119640.4	ENST00000238618.3	ENSG00000119640	ENSG00000119640.9	ENST00000238618.8	Acyp1	ENSMUST00000121930.2	ENSMUST00000121930.2
265	ACYP2	ENST00000394666.3	ENSG00000170634.8	ENST00000394666.3	ENSG00000170634	ENSG00000170634.13	ENST00000607452.6	Acyp2	ENSMUSG00000060923	ENSMUST00000074613.4	ortholog_one2one	47.093
266	ADA	ENST00000372874.4	ENSG00000196839.8	ENST00000372874.4	ENSG00000196839	ENSG00000196839.14	ENST00000372874.9	Ada	ENSMUSG00000017697	ENSMUST00000017841.4	ortholog_one2one	80.7163
267	ADAD1	ENST00000296513.2	ENSG00000164113.6	ENST00000296513.2	ENSG00000164113	ENSG00000164113.11	ENST00000296513.7	Adad1	ENSMUSG00000027719	ENSMUST00000144629.8	ortholog_one2one	89.0625
268	ADAD2	ENST00000268624.3	ENSG00000140955.6	ENST00000268624.3	ENSG00000140955	ENSG00000140955.11	ENST00000315906.10	Adad2	ENSMUSG00000024266	ENSMUST00000098361.4	ortholog_one2one	67.0669
269	ADAL	ENST00000428046.3	ENSG00000168803.10	ENST00000428046.3	ENSG00000168803	ENSG00000168803.16	ENST00000562188.7	Adal	ENSMUSG00000027259	ENSMUST00000119031.8	ortholog_one2one	83.3803
270	ADAM10	ENST00000260408.3	ENSG00000137845.10	ENST00000260408.3	ENSG00000137845	ENSG00000137845.15	ENST00000260408.8	Adam10	ENSMUSG00000054693	ENSMUST00000067880.13	ortholog_one2one	96.123
271	ADAM11	ENST00000200557.6	ENSG00000073670.9	ENST00000200557.6	ENSG00000073670	ENSG00000073670.14	ENST00000200557.11	Adam11	ENSMUSG00000020926	ENSMUST00000068150.7	ortholog_one2one	94.7984
272	ADAM12	ENST00000368679.4	ENSG00000148848.10	ENST00000368679.4	ENSG00000148848	ENSG00000148848.15	ENST00000448723.2	Adam12	ENSMUSG00000054555	ENSMUST00000067680.11	ortholog_one2one	81.1258
273	ADAM15	ENST00000356955.2	ENSG00000143537.9	ENST00000356955.2	ENSG00000143537	ENSG00000143537.14	ENST00000356955.7	Adam15	ENSMUSG00000028041	ENSMUST00000029676.12	ortholog_one2one	79.7219
274	ADAM17	ENST00000310823.3	ENSG00000151694.8	ENST00000310823.3	ENSG00000151694	ENSG00000151694.15	ENST00000310823.8	Adam17	ENSMUSG00000052593	ENSMUST00000101551.10	ortholog_one2one	92.1116
275	ADAM18	ENST00000265707.5	ENSG00000168619.11	ENST00000265707.5	ENSG00000168619	ENSG00000168619.16	ENST00000265707.10	Adam18	ENSMUSG00000031552	ENSMUST00000033957.12	ortholog_one2one	60.6225
276	ADAM19	ENST00000257527.4	ENSG00000135074.11	ENST00000257527.4	ENSG00000135074	ENSG00000135074.16	ENST00000257527.9	Adam19	ENSMUST00000011400.8	ENSMUST00000011400.8
277	ADAM1A	ENST00000602903.1	ENSG00000229186.3	ENST00000602903.1	ENSG00000229186	ENSG00000229186.4	ENST00000424240.1	Adam1a	ENSMUST00000100757.6	ENSMUST00000100757.6
278	ADAM1B	ENST00000454683.1	ENSG00000226469.1	ENST00000454683.1	ENSG00000226469	ENSG00000226469.1	ENST00000454683.1	Adam1b	ENSMUST00000079368.5	ENSMUST00000079368.5
279	ADAM2	ENST00000265708.4	ENSG00000104755.10	ENST00000265708.4	ENSG00000104755	ENSG00000104755.16	ENST00000265708.9	Adam2	ENSMUSG00000022039	ENSMUST00000022618.6	ortholog_one2one	59.4558
280	ADAM20	ENST00000256389.3	ENSG00000134007.3	ENST00000256389.3	ENSG00000134007	ENSG00000134007.5	ENST00000256389.5	Adam39	ENSMUSG00000054033	ENSMUST00000066814.7	ortholog_one2many	48.0716
281	ADAM20	ENST00000256389.3	ENSG00000134007.3	ENST00000256389.3	ENSG00000134007	ENSG00000134007.5	ENST00000256389.5	Adam25	ENSMUSG00000071937	ENSMUST00000096663.5	ortholog_one2many	47.9339
282	ADAM20	ENST00000256389.3	ENSG00000134007.3	ENST00000256389.3	ENSG00000134007	ENSG00000134007.5	ENST00000256389.5	Adam20	ENSMUSG00000046282	ENSMUST00000056331.8	ortholog_one2many	46.4187
283	ADAM21	ENST00000603540.1	ENSG00000139985.5	ENST00000603540.1	ENSG00000139985	ENSG00000139985.8	ENST00000603540.2	Adam21	ENSMUSG00000008438	ENSMUST00000008582.4	ortholog_one2one	68.0055
284	ADAM22	ENST00000265727.7	ENSG00000008277.10	ENST00000265727.7	ENSG00000008277	ENSG00000008277.15	ENST00000413139.2	Adam22	ENSMUSG00000040537	ENSMUST00000088744.12	ortholog_one2one	88.3817
285	ADAM23	ENST00000264377.3	ENSG00000114948.8	ENST00000264377.3	ENSG00000114948	ENSG00000114948.13	ENST00000264377.8	Adam23	ENSMUSG00000025964	ENSMUST00000087374.10	ortholog_one2one	93.6298
286	ADAM24P	ENST00000398655.2	ENSG00000214607.2	ENST00000398655.2	ENSG00000214607	ENSG00000214607.2	ENST00000398655.2	Adam24	ENSMUST00000051614.5	ENSMUST00000051614.5
287	ADAM28	ENST00000265769.4	ENSG00000042980.8	ENST00000265769.4	ENSG00000042980	ENSG00000042980.14	ENST00000265769.9	Adam28	ENSMUSG00000014725	ENSMUST00000022642.6	ortholog_one2one	69.1613
288	ADAM29	ENST00000359240.3	ENSG00000168594.11	ENST00000359240.3	ENSG00000168594	ENSG00000168594.15	ENST00000359240.7	Adam29	ENSMUSG00000046258	ENSMUST00000053441.5	ortholog_one2one	53.7805
289	ADAM30	ENST00000369400.1	ENSG00000134249.6	ENST00000369400.1	ENSG00000134249	ENSG00000134249.7	ENST00000369400.2	Adam30	ENSMUSG00000043468	ENSMUST00000050342.5	ortholog_one2one	53.4177
290	ADAM32	ENST00000379907.4	ENSG00000197140.10	ENST00000379907.4	ENSG00000197140	ENSG00000197140.15	ENST00000379907.9	Adam32	ENSMUSG00000037437	ENSMUST00000121438.9	ortholog_one2one	57.4333
291	ADAM33	ENST00000356518.2	ENSG00000149451.13	ENST00000356518.2	ENSG00000149451	ENSG00000149451.19	ENST00000356518.7	Adam33	ENSMUSG00000027318	ENSMUST00000110232.9	ortholog_one2one	69.6187
292	ADAM3A	ENST00000484602.1	ENSG00000197475.7	ENST00000484602.1	ENSG00000197475	ENSG00000197475.12	ENST00000461344.5	Adam3	ENSMUST00000033958.15	ENSMUST00000033958.15
293	ADAM5	ENST00000505455.1	ENSG00000196115.8	ENST00000505455.1	ENSG00000196115	ENSG00000196115.14	ENST00000399789.6	Adam5	ENSMUST00000050300.15	ENSMUST00000050300.15
294	ADAM6	ENST00000452053.1	ENSG00000233988.1	ENST00000452053.1	ENSG00000290516	ENSG00000290516.1	ENST00000616762.1	Adam6a	ENSMUST00000053086.3	ENSMUST00000053086.3
295	ADAM7	ENST00000175238.6	ENSG00000069206.11	ENST00000175238.6	ENSG00000069206	ENSG00000069206.15	ENST00000175238.10	Adam7	ENSMUSG00000022056	ENSMUST00000022640.8	ortholog_one2one	68.3024
296	ADAM8	ENST00000445355.3	ENSG00000151651.11	ENST00000445355.3	ENSG00000151651	ENSG00000151651.16	ENST00000445355.8	Adam8	ENSMUSG00000025473	ENSMUST00000106069.9	ortholog_one2one	62.3786
297	ADAM9	ENST00000487273.2	ENSG00000168615.7	ENST00000487273.2	ENSG00000168615	ENSG00000168615.13	ENST00000487273.7	Adam9	ENSMUSG00000031555	ENSMUST00000208247.3	ortholog_one2one	84.7375
298	ADAMDEC1	ENST00000256412.4	ENSG00000134028.10	ENST00000256412.4	ENSG00000134028	ENSG00000134028.14	ENST00000256412.8	Adamdec1	ENSMUSG00000022057	ENSMUST00000022641.9	ortholog_one2one	65.1064
299	ADAMTS1	ENST00000284984.3	ENSG00000154734.10	ENST00000284984.3	ENSG00000154734	ENSG00000154734.16	ENST00000284984.8	Adamts1	ENSMUSG00000022893	ENSMUST00000023610.15	ortholog_one2one	82.1096
300	ADAMTS10	ENST00000270328.4	ENSG00000261964.4	ENST00000270328.4	ENSG00000142303	ENSG00000142303.14	ENST00000597188.6	Adamts10	ENSMUSG00000024299	ENSMUST00000087623.13	ortholog_one2one	94.107
301	ADAMTS12	ENST00000504830.1	ENSG00000151388.6	ENST00000504830.1	ENSG00000151388	ENSG00000151388.11	ENST00000504830.6	Adamts12	ENSMUSG00000047497	ENSMUST00000061318.9	ortholog_one2one	80.4893
302	ADAMTS13	ENST00000371929.3	ENSG00000260099.1	ENST00000371929.3	ENSG00000160323	ENSG00000160323.19	ENST00000355699.7	Adamts13	ENSMUSG00000014852	ENSMUST00000102891.4	ortholog_one2one	71.116
303	ADAMTS14	ENST00000373208.1	ENSG00000138316.6	ENST00000373208.1	ENSG00000138316	ENSG00000138316.11	ENST00000373207.2	Adamts14	ENSMUSG00000059901	ENSMUST00000120336.2	ortholog_one2one	81.2756
304	ADAMTS15	ENST00000299164.2	ENSG00000166106.2	ENST00000299164.2	ENSG00000166106	ENSG00000166106.4	ENST00000299164.4	Adamts15	ENSMUSG00000033453	ENSMUST00000065112.7	ortholog_one2one	93.0526
305	ADAMTS16	ENST00000274181.7	ENSG00000145536.11	ENST00000274181.7	ENSG00000145536	ENSG00000145536.15	ENST00000274181.7	Adamts16	ENSMUSG00000049538	ENSMUST00000080145.13	ortholog_one2one	82.0261
306	ADAMTS17	ENST00000268070.4	ENSG00000140470.9	ENST00000268070.4	ENSG00000140470	ENSG00000140470.15	ENST00000268070.9	Adamts17	ENSMUSG00000058145	ENSMUST00000098382.10	ortholog_one2one	89.863
307	ADAMTS18	ENST00000282849.5	ENSG00000140873.11	ENST00000282849.5	ENSG00000140873	ENSG00000140873.16	ENST00000282849.10	Adamts18	ENSMUSG00000053399	ENSMUST00000093113.5	ortholog_one2one	88.3702
308	ADAMTS19	ENST00000274487.4	ENSG00000145808.4	ENST00000274487.4	ENSG00000145808	ENSG00000145808.10	ENST00000274487.9	Adamts19	ENSMUSG00000053441	ENSMUST00000052907.7	ortholog_one2one	87.1393
309	ADAMTS2	ENST00000251582.7	ENSG00000087116.9	ENST00000251582.7	ENSG00000087116	ENSG00000087116.17	ENST00000251582.12	Adamts2	ENSMUSG00000036545	ENSMUST00000040523.9	ortholog_one2one	88.6045
310	ADAMTS20	ENST00000389420.3	ENSG00000173157.12	ENST00000389420.3	ENSG00000173157	ENSG00000173157.18	ENST00000389420.8	Adamts20	ENSMUSG00000022449	ENSMUST00000035342.11	ortholog_one2one	70.5759
311	ADAMTS3	ENST00000286657.4	ENSG00000156140.4	ENST00000286657.4	ENSG00000156140	ENSG00000156140.11	ENST00000286657.10	Adamts3	ENSMUSG00000043635	ENSMUST00000163159.8	ortholog_one2one	86.556
312	ADAMTS4	ENST00000367996.5	ENSG00000158859.9	ENST00000367996.5	ENSG00000158859	ENSG00000158859.10	ENST00000367996.6	Adamts4	ENSMUSG00000006403	ENSMUST00000219033.2	ortholog_one2one	90.4421
313	ADAMTS5	ENST00000284987.5	ENSG00000154736.5	ENST00000284987.5	ENSG00000154736	ENSG00000154736.6	ENST00000284987.6	Adamts5	ENSMUSG00000022894	ENSMUST00000023611.7	ortholog_one2one	90.2151
314	ADAMTS6	ENST00000381055.3	ENSG00000049192.10	ENST00000381055.3	ENSG00000049192	ENSG00000049192.15	ENST00000381055.8	Adamts6	ENSMUSG00000046169	ENSMUST00000224208.2	ortholog_one2one	95.9714
315	ADAMTS7	ENST00000388820.4	ENSG00000136378.10	ENST00000388820.4	ENSG00000136378	ENSG00000136378.15	ENST00000388820.5	Adamts7	ENSMUSG00000032363	ENSMUST00000113059.8	ortholog_one2one	72.4792
316	ADAMTS8	ENST00000257359.6	ENSG00000134917.9	ENST00000257359.6	ENSG00000134917	ENSG00000134917.10	ENST00000257359.7	Adamts8	ENSMUSG00000031994	ENSMUST00000068135.13	ortholog_one2one	81.1024
317	ADAMTS9	ENST00000498707.1	ENSG00000163638.9	ENST00000498707.1	ENSG00000163638	ENSG00000163638.13	ENST00000498707.5	Adamts9	ENSMUSG00000030022	ENSMUST00000113438.8	ortholog_one2one	88.7855
318	ADAMTSL1	ENST00000380548.4	ENSG00000178031.11	ENST00000380548.4	ENSG00000178031	ENSG00000178031.18	ENST00000380548.9	Adamtsl1	ENSMUSG00000066113	ENSMUST00000107178.9	ortholog_one2one	90.6924
319	ADAMTSL2	ENST00000354484.4	ENSG00000197859.5	ENST00000354484.4	ENSG00000197859	ENSG00000197859.11	ENST00000651351.2	Adamtsl2	ENSMUSG00000036040	ENSMUST00000091233.7	ortholog_one2one	88.5384
320	ADAMTSL3	ENST00000286744.5	ENSG00000156218.8	ENST00000286744.5	ENSG00000156218	ENSG00000156218.13	ENST00000286744.10	Adamtsl3	ENSMUSG00000070469	ENSMUST00000173287.8	ortholog_one2one	85.275
321	ADAMTSL4	ENST00000271643.4	ENSG00000143382.9	ENST00000271643.4	ENSG00000143382	ENSG00000143382.16	ENST00000271643.9	Adamtsl4	ENSMUSG00000015850	ENSMUST00000117782.8	ortholog_one2one	76.5363
322	ADAMTSL5	ENST00000330475.4	ENSG00000185761.6	ENST00000330475.4	ENSG00000185761	ENSG00000185761.11	ENST00000330475.9	Adamtsl5	ENSMUSG00000043822	ENSMUST00000095446.10	ortholog_one2one	80.0425
323	ADAP1	ENST00000265846.5	ENSG00000105963.9	ENST00000265846.5	ENSG00000105963	ENSG00000105963.15	ENST00000265846.10	Adap1	ENSMUSG00000056413	ENSMUST00000110865.2	ortholog_one2one	93.8503
324	ADAP2	ENST00000330889.3	ENSG00000184060.6	ENST00000330889.3	ENSG00000184060	ENSG00000184060.11	ENST00000330889.8	Adap2	ENSMUSG00000020709	ENSMUST00000021050.14	ortholog_one2one	84.252
325	ADAR	ENST00000368474.4	ENSG00000160710.11	ENST00000368474.4	ENSG00000160710	ENSG00000160710.18	ENST00000368474.9	Adar	ENSMUSG00000027951	ENSMUST00000107405.6	ortholog_one2one	75.8564
326	ADARB1	ENST00000539173.1	ENSG00000197381.11	ENST00000539173.1	ENSG00000197381	ENSG00000197381.18	ENST00000348831.9	Adarb1	ENSMUSG00000020262	ENSMUST00000105406.8	ortholog_one2one	94.8645
327	ADARB2	ENST00000381312.1	ENSG00000185736.11	ENST00000381312.1	ENSG00000185736	ENSG00000185736.16	ENST00000381312.6	Adarb2	ENSMUSG00000052551	ENSMUST00000064473.13	ortholog_one2one	83.6265
328	ADAT1	ENST00000307921.3	ENSG00000065457.6	ENST00000307921.3	ENSG00000065457	ENSG00000065457.11	ENST00000564657.2	Adat1	ENSMUSG00000031949	ENSMUST00000034427.12	ortholog_one2one	77.2908
329	ADAT2	ENST00000237283.8	ENSG00000189007.11	ENST00000237283.8	ENSG00000189007	ENSG00000189007.16	ENST00000237283.9	Adat2	ENSMUSG00000019808	ENSMUST00000019944.9	ortholog_one2one	89.0052
330	ADAT3	ENST00000329478.2	ENSG00000213638.4	ENST00000329478.2	ENSG00000213638	ENSG00000213638.6	ENST00000329478.4	Adat3	ENSMUSG00000113640	ENSMUST00000038411.5	ortholog_one2many	77.9292
331	ADCK1	ENST00000238561.5	ENSG00000063761.11	ENST00000238561.5	ENSG00000063761	ENSG00000063761.16	ENST00000238561.10	Adck1	ENSMUSG00000021044	ENSMUST00000222695.2	ortholog_one2one	88.3365
332	ADCK2	ENST00000072869.4	ENSG00000133597.5	ENST00000072869.4	ENSG00000133597	ENSG00000133597.11	ENST00000072869.9	Adck2	ENSMUSG00000046947	ENSMUST00000140364.8	ortholog_one2one	73.9617
333	ADCK5	ENST00000308860.6	ENSG00000261694.1	ENST00000308860.6	ENSG00000173137	ENSG00000173137.12	ENST00000308860.11	Adck5	ENSMUSG00000022550	ENSMUST00000162503.8	ortholog_one2one	80.8621
334	ADCY1	ENST00000297323.7	ENSG00000164742.10	ENST00000297323.7	ENSG00000164742	ENSG00000164742.16	ENST00000297323.12	Adcy1	ENSMUSG00000020431	ENSMUST00000020706.5	ortholog_one2one	92.5827
335	ADCY10	ENST00000367851.4	ENSG00000143199.13	ENST00000367851.4	ENSG00000143199	ENSG00000143199.18	ENST00000367851.9	Adcy10	ENSMUSG00000026567	ENSMUST00000027852.15	ortholog_one2one	76.3354
336	ADCY2	ENST00000338316.4	ENSG00000078295.11	ENST00000338316.4	ENSG00000078295	ENSG00000078295.17	ENST00000338316.9	Adcy2	ENSMUSG00000021536	ENSMUST00000022013.8	ortholog_one2one	95.6004
337	ADCY3	ENST00000260600.5	ENSG00000138031.10	ENST00000260600.5	ENSG00000138031	ENSG00000138031.15	ENST00000679454.1	Adcy3	ENSMUSG00000020654	ENSMUST00000127756.8	ortholog_one2one	94.4056
338	ADCY4	ENST00000310677.4	ENSG00000129467.9	ENST00000310677.4	ENSG00000129467	ENSG00000129467.14	ENST00000418030.7	Adcy4	ENSMUSG00000022220	ENSMUST00000170223.9	ortholog_one2one	92.2006
339	ADCY5	ENST00000462833.1	ENSG00000173175.10	ENST00000462833.1	ENSG00000173175	ENSG00000173175.16	ENST00000462833.6	Adcy5	ENSMUSG00000022840	ENSMUST00000114913.3	ortholog_one2one	94.8454
340	ADCY6	ENST00000307885.4	ENSG00000174233.7	ENST00000307885.4	ENSG00000174233	ENSG00000174233.12	ENST00000357869.8	Adcy6	ENSMUSG00000022994	ENSMUST00000096224.6	ortholog_one2one	94.2637
341	ADCY7	ENST00000394697.2	ENSG00000121281.8	ENST00000394697.2	ENSG00000121281	ENSG00000121281.13	ENST00000673801.1	Adcy7	ENSMUSG00000031659	ENSMUST00000171456.9	ortholog_one2one	82.8704
342	ADCY8	ENST00000286355.5	ENSG00000155897.5	ENST00000286355.5	ENSG00000155897	ENSG00000155897.10	ENST00000286355.10	Adcy8	ENSMUSG00000022376	ENSMUST00000023007.7	ortholog_one2one	96.8825
343	ADCY9	ENST00000294016.3	ENSG00000162104.5	ENST00000294016.3	ENSG00000162104	ENSG00000162104.10	ENST00000294016.8	Adcy9	ENSMUSG00000005580	ENSMUST00000117801.8	ortholog_one2one	92.1656
344	ADCYAP1	ENST00000579794.1	ENSG00000141433.8	ENST00000579794.1	ENSG00000141433	ENSG00000141433.13	ENST00000450565.8	Adcyap1	ENSMUSG00000024256	ENSMUST00000064775.8	ortholog_one2one	82.3864
345	ADCYAP1R1	ENST00000396211.2	ENSG00000078549.10	ENST00000396211.2	ENSG00000078549	ENSG00000078549.16	ENST00000304166.9	Adcyap1r1	ENSMUSG00000029778	ENSMUST00000167234.8	ortholog_one2one	92.735
346	ADD1	ENST00000264758.7	ENSG00000087274.12	ENST00000264758.7	ENSG00000087274	ENSG00000087274.19	ENST00000683351.1	Add1	ENSMUSG00000029106	ENSMUST00000114340.9	ortholog_one2one	84.8561
347	ADD2	ENST00000264436.4	ENSG00000075340.18	ENST00000264436.4	ENSG00000075340	ENSG00000075340.23	ENST00000264436.9	Add2	ENSMUSG00000030000	ENSMUST00000204059.3	ortholog_one2one	92.562
348	ADD3	ENST00000356080.4	ENSG00000148700.9	ENST00000356080.4	ENSG00000148700	ENSG00000148700.15	ENST00000356080.9	Add3	ENSMUSG00000025026	ENSMUST00000025999.7	ortholog_one2one	92.2096
349	ADGB	ENST00000397944.3	ENSG00000118492.12	ENST00000397944.3	ENSG00000118492	ENSG00000118492.19	ENST00000397944.8	Adgb	ENSMUSG00000050994	ENSMUST00000172530.8	ortholog_one2one	74.2651
350	ADGRA1				ENSG00000197177	ENSG00000197177.16	ENST00000392607.8	Adgra1	ENSMUSG00000025475	ENSMUST00000026548.14	ortholog_one2one	81.0714
351	ADGRA2	ENST00000412232.2		ENST00000412232.2	ENSG00000020181	ENSG00000020181.18	ENST00000412232.3	Adgra2	ENSMUSG00000031486	ENSMUST00000033876.14	ortholog_one2one	87.2197
352	ADGRA3				ENSG00000152990	ENSG00000152990.14	ENST00000334304.10	Adgra3	ENSMUSG00000029090	ENSMUST00000030971.7	ortholog_one2one	91.7487
353	ADGRB1				ENSG00000181790	ENSG00000181790.13	ENST00000517894.6	Adgrb1	ENSMUSG00000034730	ENSMUST00000042035.16	ortholog_one2one	94.0657
354	ADGRB2				ENSG00000121753	ENSG00000121753.13	ENST00000373658.8	Adgrb2	ENSMUSG00000028782	ENSMUST00000030571.7	ortholog_one2one	95.2681
355	ADGRB3	ENST00000370598.1			ENSG00000135298	ENSG00000135298.15	ENST00000370598.6	Adgrb3	ENSMUSG00000033569	ENSMUST00000151309.8	ortholog_one2one	98.3574
356	ADGRD1				ENSG00000111452	ENSG00000111452.13	ENST00000261654.10	Adgrd1	ENSMUSG00000044017	ENSMUST00000056617.14	ortholog_one2one	80.6636
357	ADGRE1				ENSG00000174837	ENSG00000174837.15	ENST00000312053.9	Adgre1	ENSMUSG00000004730	ENSMUST00000086763.13	ortholog_one2one	68.5102
358	ADGRE2				ENSG00000127507	ENSG00000127507.18	ENST00000315576.8	Adgre5	ENSMUST00000075843.13	ENSMUST00000075843.13
359	ADGRE4P				ENSG00000268758	ENSG00000268758.8	ENST00000597372.2	Adgre4	ENSMUST00000025004.7	ENSMUST00000025004.7
360	ADGRE5				ENSG00000123146	ENSG00000123146.20	ENST00000242786.6	Adgre5	ENSMUSG00000002885	ENSMUST00000075843.13	ortholog_one2one	57.9641
361	ADGRF1				ENSG00000153292	ENSG00000153292.16	ENST00000371253.7	Adgrf1	ENSMUSG00000041293	ENSMUST00000047399.6	ortholog_one2one	70.1099
362	ADGRF3				ENSG00000173567	ENSG00000173567.16	ENST00000651242.2	Adgrf3	ENSMUSG00000067642	ENSMUST00000088117.11	ortholog_one2one	59.761
363	ADGRF4				ENSG00000153294	ENSG00000153294.12	ENST00000283303.3	Adgrf4	ENSMUSG00000023918	ENSMUST00000024711.11	ortholog_one2one	66.4748
364	ADGRF5				ENSG00000069122	ENSG00000069122.19	ENST00000283296.12	Adgrf5	ENSMUSG00000056492	ENSMUST00000113599.2	ortholog_one2one	72.0654
365	ADGRG1				ENSG00000205336	ENSG00000205336.14	ENST00000562631.7	Adgrg1	ENSMUSG00000031785	ENSMUST00000179619.9	ortholog_one2one	79.0393
366	ADGRG2				ENSG00000173698	ENSG00000173698.18	ENST00000379869.8	Adgrg2	ENSMUSG00000031298	ENSMUST00000112400.8	ortholog_one2one	80.7276
367	ADGRG3				ENSG00000182885	ENSG00000182885.17	ENST00000333493.9	Adgrg3	ENSMUSG00000060470	ENSMUST00000051259.10	ortholog_one2one	68.4882
368	ADGRG4				ENSG00000156920	ENSG00000156920.11	ENST00000394143.6	Adgrg4	ENSMUSG00000053852	ENSMUST00000153784.8	ortholog_one2one	58.7013
369	ADGRG5				ENSG00000159618	ENSG00000159618.16	ENST00000349457.8	Adgrg5	ENSMUSG00000061577	ENSMUST00000166802.9	ortholog_one2one	69.5076
370	ADGRG6				ENSG00000112414	ENSG00000112414.15	ENST00000367609.8	Adgrg6	ENSMUSG00000039116	ENSMUST00000238680.2	ortholog_one2one	82.24
371	ADGRG7				ENSG00000144820	ENSG00000144820.8	ENST00000273352.8	Adgrg7	ENSMUSG00000022755	ENSMUST00000023437.5	ortholog_one2one	69.1343
372	ADGRL1				ENSG00000072071	ENSG00000072071.17	ENST00000361434.8	Adgrl1	ENSMUSG00000013033	ENSMUST00000152978.8	ortholog_one2one	97.9578
373	ADGRL2				ENSG00000117114	ENSG00000117114.21	ENST00000686636.1	Adgrl2	ENSMUSG00000028184	ENSMUST00000197567.5	ortholog_one2one	95.371
374	ADGRL3	ENST00000514591.1			ENSG00000150471	ENSG00000150471.17	ENST00000683033.1	Adgrl3	ENSMUSG00000037605	ENSMUST00000120673.8	ortholog_one2one	96.5003
375	ADGRL4				ENSG00000162618	ENSG00000162618.15	ENST00000370742.4	Adgrl4	ENSMUSG00000039167	ENSMUST00000046977.12	ortholog_one2one	78.9855
376	ADGRV1				ENSG00000164199	ENSG00000164199.18	ENST00000405460.9	Adgrv1	ENSMUSG00000069170	ENSMUST00000095585.11	ortholog_one2one	80.3679
377	ADH1A	ENST00000209668.2	ENSG00000187758.3	ENST00000209668.2	ENSG00000187758	ENSG00000187758.8	ENST00000209668.3	Adh1	ENSMUSG00000074207	ENSMUST00000004232.10	ortholog_one2many	82.6667
378	ADH1B	ENST00000305046.8	ENSG00000196616.8	ENST00000305046.8	ENSG00000196616	ENSG00000196616.15	ENST00000305046.13	Adh1	ENSMUSG00000074207	ENSMUST00000004232.10	ortholog_one2many	83.2
379	ADH1C	ENST00000515683.1	ENSG00000248144.1	ENST00000515683.1	ENSG00000248144	ENSG00000248144.6	ENST00000515683.6	Adh1	ENSMUSG00000074207	ENSMUST00000004232.10	ortholog_one2many	85.0667
380	ADH4	ENST00000265512.7	ENSG00000198099.4	ENST00000265512.7	ENSG00000198099	ENSG00000198099.10	ENST00000265512.12	Adh4	ENSMUSG00000037797	ENSMUST00000013458.9	ortholog_one2one	71.3158
381	ADH5	ENST00000296412.8	ENSG00000197894.6	ENST00000296412.8	ENSG00000197894	ENSG00000197894.12	ENST00000296412.14	Adh5	ENSMUSG00000028138	ENSMUST00000005964.7	ortholog_one2one	93.0481
382	ADH6	ENST00000394899.2	ENSG00000172955.13	ENST00000394899.2	ENSG00000172955	ENSG00000172955.17	ENST00000394899.6	Adh6b	ENSMUSG00000074206	ENSMUST00000199673.6	ortholog_one2one	58.9333
383	ADH7	ENST00000476959.1	ENSG00000196344.7	ENST00000476959.1	ENSG00000196344	ENSG00000196344.12	ENST00000437033.7	Adh7	ENSMUSG00000055301	ENSMUST00000090171.7	ortholog_one2one	88.7701
384	ADHFE1	ENST00000396623.3	ENSG00000147576.11	ENST00000396623.3	ENSG00000147576	ENSG00000147576.17	ENST00000396623.8	Adhfe1	ENSMUSG00000025911	ENSMUST00000144177.8	ortholog_one2one	89.2934
385	ADI1	ENST00000327435.6	ENSG00000182551.9	ENST00000327435.6	ENSG00000182551	ENSG00000182551.14	ENST00000327435.11	Adi1	ENSMUSG00000020629	ENSMUST00000020957.13	ortholog_one2one	81.0056
386	ADIG	ENST00000470147.1	ENSG00000182035.7	ENST00000470147.1	ENSG00000182035	ENSG00000182035.13	ENST00000537425.3	Adig	ENSMUSG00000044405	ENSMUST00000059889.4	ortholog_one2one	61.25
387	ADIPOQ	ENST00000412955.2	ENSG00000181092.5	ENST00000412955.2	ENSG00000181092	ENSG00000181092.10	ENST00000320741.7	Adipoq	ENSMUSG00000022878	ENSMUST00000023593.6	ortholog_one2one	83.6066
388	ADIPOR1	ENST00000340990.5	ENSG00000159346.8	ENST00000340990.5	ENSG00000159346	ENSG00000159346.13	ENST00000340990.10	Adipor1	ENSMUSG00000026457	ENSMUST00000112237.2	ortholog_one2one	96.8
389	ADIPOR2	ENST00000357103.4	ENSG00000006831.9	ENST00000357103.4	ENSG00000006831	ENSG00000006831.10	ENST00000357103.5	Adipor2	ENSMUSG00000030168	ENSMUST00000032272.13	ortholog_one2one	92.7461
390	ADISSP				ENSG00000101220	ENSG00000101220.18	ENST00000379772.4	Adissp	ENSMUSG00000027327	ENSMUST00000028800.12	ortholog_one2one	89.0805
391	ADK	ENST00000286621.2	ENSG00000156110.9	ENST00000286621.2	ENSG00000156110	ENSG00000156110.15	ENST00000539909.6	Adk	ENSMUSG00000039197	ENSMUST00000045376.11	ortholog_one2one	91.4365
392	ADM	ENST00000528655.1	ENSG00000148926.5	ENST00000528655.1	ENSG00000148926	ENSG00000148926.10	ENST00000278175.10	Adm	ENSMUSG00000030790	ENSMUST00000033054.10	ortholog_one2one	65.9459
393	ADM2	ENST00000395738.2	ENSG00000128165.7	ENST00000395738.2	ENSG00000128165	ENSG00000128165.9	ENST00000395737.2	Adm2	ENSMUSG00000054136	ENSMUST00000066991.7	ortholog_one2one	64.8649
394	ADNP	ENST00000396029.3	ENSG00000101126.11	ENST00000396029.3	ENSG00000101126	ENSG00000101126.18	ENST00000621696.5	Adnp	ENSMUSG00000051149	ENSMUST00000088001.6	ortholog_one2one	94.2831
395	ADNP2	ENST00000262198.4	ENSG00000101544.4	ENST00000262198.4	ENSG00000101544	ENSG00000101544.9	ENST00000262198.9	Adnp2	ENSMUSG00000053950	ENSMUST00000066743.11	ortholog_one2one	79.7524
396	ADO	ENST00000373783.1	ENSG00000181915.3	ENST00000373783.1	ENSG00000181915	ENSG00000181915.6	ENST00000373783.3	Ado	ENSMUSG00000057134	ENSMUST00000249458.1	ortholog_one2one	84.0741
397	ADORA1	ENST00000367236.4	ENSG00000163485.11	ENST00000367236.4	ENSG00000163485	ENSG00000163485.18	ENST00000337894.9	Adora1	ENSMUSG00000042429	ENSMUST00000086465.6	ortholog_one2one	94.7853
398	ADORA2A	ENST00000337539.7	ENSG00000128271.15	ENST00000337539.7	ENSG00000128271	ENSG00000128271.22	ENST00000337539.12	Adora2a	ENSMUSG00000020178	ENSMUST00000105420.3	ortholog_one2one	81.068
399	ADORA2B	ENST00000304222.2	ENSG00000170425.3	ENST00000304222.2	ENSG00000170425	ENSG00000170425.4	ENST00000304222.3	Adora2b	ENSMUSG00000018500	ENSMUST00000018644.3	ortholog_one2one	87.6506
400	ADORA3	ENST00000369716.4	ENSG00000121933.13	ENST00000369716.4	ENSG00000282608	ENSG00000282608.2	ENST00000241356.5	Adora3	ENSMUSG00000000562	ENSMUST00000000574.3	ortholog_one2one	73.5849
401	ADPGK	ENST00000311669.8	ENSG00000159322.13	ENST00000311669.8	ENSG00000159322	ENSG00000159322.18	ENST00000456471.3	Adpgk	ENSMUSG00000025236	ENSMUST00000217570.2	ortholog_one2one	91.3481
402	ADPRH	ENST00000478399.1	ENSG00000144843.7	ENST00000478399.1	ENSG00000144843	ENSG00000144843.12	ENST00000357003.8	Adprh	ENSMUSG00000002844	ENSMUST00000002923.10	ortholog_one2one	82.0728
403	ADPRHL1	ENST00000375418.3	ENSG00000153531.8	ENST00000375418.3	ENSG00000153531	ENSG00000153531.15	ENST00000612156.3	Adprhl1	ENSMUSG00000031448	ENSMUST00000204916.3	ortholog_one2one	41.0778
404	ADPRM	ENST00000379774.4	ENSG00000170222.11	ENST00000379774.4	ENSG00000170222	ENSG00000170222.12	ENST00000379774.5	Adprm	ENSMUSG00000020910	ENSMUST00000116363.2	ortholog_one2one	84.5029
405	ADPRS				ENSG00000116863	ENSG00000116863.11	ENST00000373178.5	Adprs	ENSMUSG00000042558	ENSMUST00000102617.5	ortholog_one2one	91.4601
406	ADRA1A	ENST00000380586.1	ENSG00000120907.13	ENST00000380586.1	ENSG00000120907	ENSG00000120907.18	ENST00000380573.4	Adra1a	ENSMUSG00000045875	ENSMUST00000159068.2	ortholog_one2one	91.8455
407	ADRA1B	ENST00000306675.3	ENSG00000170214.3	ENST00000306675.3	ENSG00000170214	ENSG00000170214.5	ENST00000306675.5	Adra1b	ENSMUSG00000050541	ENSMUST00000067258.9	ortholog_one2one	95.3846
408	ADRA1D	ENST00000379453.4	ENSG00000171873.6	ENST00000379453.4	ENSG00000171873	ENSG00000171873.8	ENST00000379453.6	Adra1d	ENSMUSG00000027335	ENSMUST00000103184.4	ortholog_one2one	84.6154
409	ADRA2A	ENST00000280155.2	ENSG00000150594.5	ENST00000280155.2	ENSG00000150594	ENSG00000150594.7	ENST00000280155.4	Adra2a	ENSMUSG00000033717	ENSMUST00000036700.7	ortholog_one2one	92.043
410	ADRA2B	ENST00000409345.3	ENSG00000222040.3	ENST00000409345.3	ENSG00000274286	ENSG00000274286.2	ENST00000620793.2	Adra2b	ENSMUSG00000058620	ENSMUST00000071902.5	ortholog_one2one	83.1111
411	ADRA2C	ENST00000330055.5	ENSG00000184160.6	ENST00000330055.5	ENSG00000184160	ENSG00000184160.8	ENST00000330055.7	Adra2c	ENSMUSG00000045318	ENSMUST00000049545.7	ortholog_one2one	91.9913
412	ADRB1	ENST00000369295.2	ENSG00000043591.4	ENST00000369295.2	ENSG00000043591	ENSG00000043591.6	ENST00000369295.4	Adrb1	ENSMUSG00000035283	ENSMUST00000038949.6	ortholog_one2one	90.3564
413	ADRB2	ENST00000305988.4	ENSG00000169252.4	ENST00000305988.4	ENSG00000169252	ENSG00000169252.6	ENST00000305988.6	Adrb2	ENSMUSG00000045730	ENSMUST00000053640.5	ortholog_one2one	88.1356
414	ADRB3	ENST00000345060.3	ENSG00000188778.3	ENST00000345060.3	ENSG00000188778	ENSG00000188778.6	ENST00000345060.5	Adrb3	ENSMUSG00000031489	ENSMUST00000117565.2	ortholog_one2one	78.6765
415	ADRM1	ENST00000253003.2	ENSG00000130706.8	ENST00000253003.2	ENSG00000130706	ENSG00000130706.13	ENST00000253003.7	Adrm1	ENSMUSG00000039041	ENSMUST00000061437.5	ortholog_one2many	96.5602
416	ADRM1	ENST00000253003.2	ENSG00000130706.8	ENST00000253003.2	ENSG00000130706	ENSG00000130706.13	ENST00000253003.7	Adrm1b	ENSMUSG00000042165	ENSMUST00000192538.2	ortholog_one2many	95.8231
417	ADSL	ENST00000216194.7	ENSG00000239900.7	ENST00000216194.7	ENSG00000239900	ENSG00000239900.14	ENST00000623063.3	Adsl	ENSMUSG00000022407	ENSMUST00000023043.10	ortholog_one2one	94.0083
418	ADSS1				ENSG00000185100	ENSG00000185100.12	ENST00000330877.7	Adss1	ENSMUST00020182305.1	ENSMUST00020182305.1
419	ADSS2				ENSG00000035687	ENSG00000035687.10	ENST00000366535.4	Adss2	ENSMUST00000106868.4	ENSMUST00000106868.4
420	ADTRP	ENST00000229583.5	ENSG00000111863.8	ENST00000229583.5	ENSG00000111863	ENSG00000111863.13	ENST00000414691.8	Adtrp	ENSMUSG00000058022	ENSMUST00000072012.10	ortholog_one2one	65.6522
421	AEBP1	ENST00000223357.3	ENSG00000106624.4	ENST00000223357.3	ENSG00000106624	ENSG00000106624.11	ENST00000223357.8	Aebp1	ENSMUSG00000020473	ENSMUST00000102923.10	ortholog_one2one	82.1244
422	AEBP2	ENST00000398864.3	ENSG00000139154.10	ENST00000398864.3	ENSG00000139154	ENSG00000139154.16	ENST00000266508.14	Aebp2	ENSMUSG00000030232	ENSMUST00000095350.12	ortholog_one2one	93.0417
423	AEN	ENST00000332810.3	ENSG00000181026.13	ENST00000332810.3	ENSG00000181026	ENSG00000181026.15	ENST00000332810.4	Aen	ENSMUSG00000030609	ENSMUST00000107425.8	ortholog_one2one	72.3077
424	AFAP1	ENST00000420658.1	ENSG00000196526.6	ENST00000420658.1	ENSG00000196526	ENSG00000196526.11	ENST00000420658.6	Afap1	ENSMUSG00000029094	ENSMUST00000064571.11	ortholog_one2one	82.4324
425	AFAP1L1	ENST00000296721.4	ENSG00000157510.9	ENST00000296721.4	ENSG00000157510	ENSG00000157510.14	ENST00000296721.9	Afap1l1	ENSMUSG00000033032	ENSMUST00000120472.2	ortholog_one2one	88.9323
426	AFAP1L2	ENST00000304129.4	ENSG00000169129.10	ENST00000304129.4	ENSG00000169129	ENSG00000169129.16	ENST00000304129.9	Afap1l2	ENSMUSG00000025083	ENSMUST00000111584.9	ortholog_one2one	83.4963
427	AFDN	ENST00000447894.2		ENST00000447894.2	ENSG00000130396	ENSG00000130396.22	ENST00000683244.1	Afdn	ENSMUSG00000068036	ENSMUST00000137784.8	ortholog_one2one	93.1731
428	AFF1	ENST00000395146.4	ENSG00000172493.16	ENST00000395146.4	ENSG00000172493	ENSG00000172493.23	ENST00000395146.9	Aff1	ENSMUSG00000029313	ENSMUST00000031256.6	ortholog_one2one	72.7422
429	AFF2	ENST00000370460.2	ENSG00000155966.9	ENST00000370460.2	ENSG00000155966	ENSG00000155966.14	ENST00000370460.7	Aff2	ENSMUSG00000031189	ENSMUST00000033532.7	ortholog_one2one	86.3463
430	AFF3	ENST00000356421.2	ENSG00000144218.14	ENST00000356421.2	ENSG00000144218	ENSG00000144218.21	ENST00000672756.2	Aff3	ENSMUSG00000037138	ENSMUST00000238906.2	ortholog_one2one	88.1729
431	AFF4	ENST00000265343.5	ENSG00000072364.8	ENST00000265343.5	ENSG00000072364	ENSG00000072364.13	ENST00000265343.10	Aff4	ENSMUSG00000049470	ENSMUST00000060945.12	ortholog_one2one	92.9493
432	AFG1L				ENSG00000135537	ENSG00000135537.17	ENST00000368977.9	Afg1l	ENSMUSG00000038302	ENSMUST00000041024.15	ortholog_one2one	86.6944
433	AFG2A				ENSG00000145375	ENSG00000145375.9	ENST00000274008.5	Afg2a	ENSMUSG00000027722	ENSMUST00000108112.10	ortholog_one2one	84.9944
434	AFG2B				ENSG00000171763	ENSG00000171763.20	ENST00000305560.11	Afg2b	ENSMUSG00000118663	ENSMUST00000239506.1	ortholog_one2one	79.6813
435	AFG3L1P	ENST00000454997.1	ENSG00000223959.4	ENST00000454997.1	ENSG00000223959	ENSG00000223959.12	ENST00000557444.5	Afg3l1	ENSMUST00000001520.13	ENSMUST00000001520.13
436	AFG3L2	ENST00000269143.3	ENSG00000141385.5	ENST00000269143.3	ENSG00000141385	ENSG00000141385.12	ENST00000269143.8	Afg3l2	ENSMUSG00000024527	ENSMUST00000025408.10	ortholog_one2one	93.2246
437	AFM	ENST00000226355.3	ENSG00000079557.3	ENST00000226355.3	ENSG00000079557	ENSG00000079557.5	ENST00000226355.5	Afm	ENSMUSG00000029369	ENSMUST00000113179.9	ortholog_one2one	67.7796
438	AFMID	ENST00000327898.5	ENSG00000183077.11	ENST00000327898.5	ENSG00000183077	ENSG00000183077.16	ENST00000409257.10	Afmid	ENSMUSG00000017718	ENSMUST00000149668.2	ortholog_one2one	68.6469
439	AFP	ENST00000395792.2	ENSG00000081051.3	ENST00000395792.2	ENSG00000081051	ENSG00000081051.8	ENST00000395792.7	Afp	ENSMUSG00000054932	ENSMUST00000042755.7	ortholog_one2one	63.711
440	AFTPH	ENST00000238855.7	ENSG00000119844.10	ENST00000238855.7	ENSG00000119844	ENSG00000119844.17	ENST00000409933.6	Aftph	ENSMUSG00000049659	ENSMUST00000146722.9	ortholog_one2one	78.8462
441	AGA	ENST00000264595.2	ENSG00000038002.4	ENST00000264595.2	ENSG00000038002	ENSG00000038002.9	ENST00000264595.7	Aga	ENSMUSG00000031521	ENSMUST00000033920.6	ortholog_one2one	82.3699
442	AGAP1	ENST00000304032.8	ENSG00000157985.13	ENST00000304032.8	ENSG00000157985	ENSG00000157985.20	ENST00000304032.13	Agap1	ENSMUSG00000055013	ENSMUST00000074945.8	ortholog_one2one	85.9977
443	AGAP11	ENST00000444431.1	ENSG00000151303.11	ENST00000444431.1	ENSG00000261011	ENSG00000261011.1	ENST00000437689.3	Agap1	ENSMUST00000074945.8	ENSMUST00000074945.8
444	AGAP2	ENST00000547588.1	ENSG00000135439.7	ENST00000547588.1	ENSG00000135439	ENSG00000135439.12	ENST00000547588.6	Agap2	ENSMUSG00000025422	ENSMUST00000039259.7	ortholog_one2one	94.6309
445	AGAP3	ENST00000397238.2	ENSG00000133612.14	ENST00000397238.2	ENSG00000133612	ENSG00000133612.20	ENST00000397238.7	Agap3	ENSMUSG00000023353	ENSMUST00000024123.9	ortholog_one2one	95.9385
446	AGAP5	ENST00000374094.4	ENSG00000172650.8	ENST00000374094.4	ENSG00000172650	ENSG00000172650.15	ENST00000374094.9	Agap1	ENSMUST00000074945.8	ENSMUST00000074945.8
447	AGAP7P				ENSG00000264204	ENSG00000264204.2	ENST00000582299.2	Agap1	ENSMUST00000074945.8	ENSMUST00000074945.8
448	AGAP9	ENST00000456984.2	ENSG00000198035.9	ENST00000456984.2	ENSG00000204172	ENSG00000204172.12	ENST00000452145.6	Agap1	ENSMUST00000074945.8	ENSMUST00000074945.8
449	AGBL1	ENST00000441037.2	ENSG00000166748.8	ENST00000441037.2	ENSG00000273540	ENSG00000273540.5	ENST00000614907.3	Agbl1	ENSMUSG00000025754	ENSMUST00000156166.8	ortholog_one2one	77.1632
450	AGBL2	ENST00000525123.1	ENSG00000165923.11	ENST00000525123.1	ENSG00000165923	ENSG00000165923.17	ENST00000525123.6	Agbl2	ENSMUSG00000040812	ENSMUST00000170320.8	ortholog_one2one	76.1641
451	AGBL3	ENST00000436302.2	ENSG00000146856.10	ENST00000436302.2	ENSG00000146856	ENSG00000146856.14	ENST00000436302.6	Agbl3	ENSMUSG00000038836	ENSMUST00000115016.8	ortholog_one2one	76.413
452	AGBL4	ENST00000371839.1	ENSG00000186094.12	ENST00000371839.1	ENSG00000186094	ENSG00000186094.18	ENST00000371839.6	Agbl4	ENSMUSG00000061298	ENSMUST00000097920.9	ortholog_one2one	85.6859
453	AGBL5	ENST00000360131.4	ENSG00000084693.11	ENST00000360131.4	ENSG00000084693	ENSG00000084693.16	ENST00000360131.5	Agbl5	ENSMUSG00000029165	ENSMUST00000201168.4	ortholog_one2one	87.5846
454	AGER	ENST00000375076.4	ENSG00000206320.8	ENST00000375076.4	ENSG00000204305	ENSG00000204305.16	ENST00000375076.9	Ager	ENSMUSG00000015452	ENSMUST00000015596.10	ortholog_one2one	77.9703
455	AGFG1	ENST00000409979.2	ENSG00000173744.13	ENST00000409979.2	ENSG00000173744	ENSG00000173744.18	ENST00000310078.13	Agfg1	ENSMUSG00000026159	ENSMUST00000190046.7	ortholog_one2one	95.5516
456	AGFG2	ENST00000300176.4	ENSG00000106351.8	ENST00000300176.4	ENSG00000106351	ENSG00000106351.13	ENST00000300176.9	Agfg2	ENSMUSG00000029722	ENSMUST00000100544.11	ortholog_one2one	81.289
457	AGGF1	ENST00000312916.7	ENSG00000164252.8	ENST00000312916.7	ENSG00000164252	ENSG00000164252.13	ENST00000312916.12	Aggf1	ENSMUSG00000021681	ENSMUST00000022189.9	ortholog_one2one	77.7311
458	AGK	ENST00000355413.4	ENSG00000006530.11	ENST00000355413.4	ENSG00000006530	ENSG00000006530.18	ENST00000649286.2	Agk	ENSMUSG00000029916	ENSMUST00000031977.12	ortholog_one2one	91.7062
459	AGL	ENST00000294724.4	ENSG00000162688.11	ENST00000294724.4	ENSG00000162688	ENSG00000162688.17	ENST00000361915.8	Agl	ENSMUSG00000033400	ENSMUST00000040603.14	ortholog_one2one	91.906
460	AGMAT	ENST00000375826.3	ENSG00000116771.5	ENST00000375826.3	ENSG00000116771	ENSG00000116771.6	ENST00000375826.4	Agmat	ENSMUSG00000040706	ENSMUST00000038161.5	ortholog_one2one	83.8068
461	AGMO	ENST00000342526.3	ENSG00000187546.9	ENST00000342526.3	ENSG00000187546	ENSG00000187546.14	ENST00000342526.8	Agmo	ENSMUSG00000050103	ENSMUST00000049874.14	ortholog_one2one	83.3708
462	AGO1	ENST00000373204.4	ENSG00000092847.6	ENST00000373204.4	ENSG00000092847	ENSG00000092847.14	ENST00000373204.6	Ago1	ENSMUSG00000041530	ENSMUST00000239399.2	ortholog_one2one	99.8833
463	AGO2	ENST00000220592.5	ENSG00000123908.7	ENST00000220592.5	ENSG00000123908	ENSG00000123908.12	ENST00000220592.10	Ago2	ENSMUSG00000036698	ENSMUST00000044113.12	ortholog_one2one	99.0687
464	AGO3	ENST00000373191.4	ENSG00000126070.14	ENST00000373191.4	ENSG00000126070	ENSG00000126070.20	ENST00000373191.9	Ago3	ENSMUSG00000028842	ENSMUST00000069097.13	ortholog_one2one	98.3721
465	AGO4	ENST00000373210.3	ENSG00000134698.10	ENST00000373210.3	ENSG00000134698	ENSG00000134698.11	ENST00000373210.4	Ago4	ENSMUSG00000042500	ENSMUST00000084289.5	ortholog_one2one	98.7224
466	AGPAT1	ENST00000395499.1	ENSG00000206324.7	ENST00000395499.1	ENSG00000204310	ENSG00000204310.13	ENST00000375107.8	Agpat1	ENSMUSG00000034254	ENSMUST00000037489.15	ortholog_one2one	91.1661
467	AGPAT2	ENST00000371696.2	ENSG00000169692.8	ENST00000371696.2	ENSG00000169692	ENSG00000169692.14	ENST00000371696.7	Agpat2	ENSMUSG00000026922	ENSMUST00000028286.12	ortholog_one2one	76.9784
468	AGPAT3	ENST00000398063.2	ENSG00000160216.14	ENST00000398063.2	ENSG00000160216	ENSG00000160216.21	ENST00000291572.13	Agpat3	ENSMUSG00000001211	ENSMUST00000001240.12	ortholog_one2one	92.2872
469	AGPAT4	ENST00000320285.4	ENSG00000026652.9	ENST00000320285.4	ENSG00000026652	ENSG00000026652.15	ENST00000320285.9	Agpat4	ENSMUSG00000023827	ENSMUST00000024594.9	ortholog_one2one	85.7143
470	AGPAT5	ENST00000285518.6	ENSG00000155189.7	ENST00000285518.6	ENSG00000155189	ENSG00000155189.12	ENST00000285518.11	Agpat5	ENSMUSG00000031467	ENSMUST00000149565.8	ortholog_one2one	81.8681
471	AGPS	ENST00000264167.4	ENSG00000018510.8	ENST00000264167.4	ENSG00000018510	ENSG00000018510.18	ENST00000264167.11	Agps	ENSMUSG00000042410	ENSMUST00000047232.14	ortholog_one2one	89.2097
472	AGR2	ENST00000419304.2	ENSG00000106541.7	ENST00000419304.2	ENSG00000106541	ENSG00000106541.12	ENST00000419304.7	Agr2	ENSMUSG00000020581	ENSMUST00000020898.12	ortholog_one2one	91.4286
473	AGR3	ENST00000310398.2	ENSG00000173467.4	ENST00000310398.2	ENSG00000173467	ENSG00000173467.9	ENST00000310398.7	Agr3	ENSMUSG00000036231	ENSMUST00000042101.5	ortholog_one2one	90.9639
474	AGRN	ENST00000379370.2	ENSG00000188157.9	ENST00000379370.2	ENSG00000188157	ENSG00000188157.15	ENST00000379370.7	Agrn	ENSMUSG00000041936	ENSMUST00000180572.2	ortholog_one2one	80.4401
475	AGRP	ENST00000290953.2	ENSG00000159723.4	ENST00000290953.2	ENSG00000159723	ENSG00000159723.5	ENST00000290953.3	Agrp	ENSMUSG00000005705	ENSMUST00000194091.6	ortholog_one2one	79.5455
476	AGT	ENST00000366667.4	ENSG00000135744.7	ENST00000366667.4	ENSG00000135744	ENSG00000135744.9	ENST00000366667.6	Agt	ENSMUSG00000031980	ENSMUST00000063278.7	ortholog_one2one	60.5042
477	AGTPBP1	ENST00000376083.3	ENSG00000135049.11	ENST00000376083.3	ENSG00000135049	ENSG00000135049.16	ENST00000357081.8	Agtpbp1	ENSMUSG00000021557	ENSMUST00000022040.14	ortholog_one2one	90.2936
478	AGTR1	ENST00000542281.1	ENSG00000144891.13	ENST00000542281.1	ENSG00000144891	ENSG00000144891.19	ENST00000349243.8	Agtr1a	ENSMUSG00000049115	ENSMUST00000066412.8	ortholog_one2many	94.429
479	AGTR1	ENST00000542281.1	ENSG00000144891.13	ENST00000542281.1	ENSG00000144891	ENSG00000144891.19	ENST00000349243.8	Agtr1b	ENSMUSG00000054988	ENSMUST00000068316.8	ortholog_one2many	93.0362
480	AGTR2	ENST00000371906.4	ENSG00000180772.6	ENST00000371906.4	ENSG00000180772	ENSG00000180772.8	ENST00000371906.5	Agtr2	ENSMUSG00000068122	ENSMUST00000089188.9	ortholog_one2one	91.7355
481	AGTRAP	ENST00000314340.5	ENSG00000177674.11	ENST00000314340.5	ENSG00000177674	ENSG00000177674.16	ENST00000314340.10	Agtrap	ENSMUSG00000029007	ENSMUST00000030865.9	ortholog_one2one	77.3585
482	AGXT	ENST00000307503.3	ENSG00000172482.4	ENST00000307503.3	ENSG00000172482	ENSG00000172482.5	ENST00000307503.4	Agxt	ENSMUSG00000026272	ENSMUST00000027491.7	ortholog_one2one	76.7857
483	AGXT2	ENST00000231420.6	ENSG00000113492.9	ENST00000231420.6	ENSG00000113492	ENSG00000113492.14	ENST00000231420.11	Agxt2	ENSMUSG00000089678	ENSMUST00000022858.8	ortholog_one2one	84.8249
484	AHCTF1	ENST00000326225.3	ENSG00000153207.10	ENST00000326225.3	ENSG00000153207	ENSG00000153207.16	ENST00000648844.2	Ahctf1	ENSMUSG00000026491	ENSMUST00000027768.14	ortholog_one2one	69.5057
485	AHCY	ENST00000217426.2	ENSG00000101444.8	ENST00000217426.2	ENSG00000101444	ENSG00000101444.13	ENST00000217426.7	Ahcy	ENSMUSG00000027597	ENSMUST00000054607.16	ortholog_one2many	96.9907
486	AHCY	ENST00000217426.2	ENSG00000101444.8	ENST00000217426.2	ENSG00000101444	ENSG00000101444.13	ENST00000217426.7	Ahcyl	ENSMUSG00000048087	ENSMUST00000059524.7	ortholog_one2many	96.9907
487	AHCYL1	ENST00000369799.5	ENSG00000168710.13	ENST00000369799.5	ENSG00000168710	ENSG00000168710.18	ENST00000369799.10	Ahcyl1	ENSMUSG00000027893	ENSMUST00000029490.15	ortholog_one2one	100.0
488	AHCYL2	ENST00000325006.3	ENSG00000158467.12	ENST00000325006.3	ENSG00000158467	ENSG00000158467.17	ENST00000325006.8	Ahcyl2	ENSMUSG00000029772	ENSMUST00000115242.9	ortholog_one2one	99.1817
489	AHDC1	ENST00000374011.2	ENSG00000126705.9	ENST00000374011.2	ENSG00000126705	ENSG00000126705.15	ENST00000673934.1	Ahdc1	ENSMUSG00000037692	ENSMUST00000105916.8	ortholog_one2one	94.8222
490	AHI1	ENST00000367800.4	ENSG00000135541.16	ENST00000367800.4	ENSG00000135541	ENSG00000135541.22	ENST00000265602.11	Ahi1	ENSMUSG00000019986	ENSMUST00000105525.12	ortholog_one2one	69.8997
491	AHNAK	ENST00000378024.4	ENSG00000124942.9	ENST00000378024.4	ENSG00000124942	ENSG00000124942.14	ENST00000378024.9	Ahnak	ENSMUSG00000069833	ENSMUST00000092956.4	ortholog_one2one	60.8829
492	AHNAK2	ENST00000333244.5	ENSG00000185567.6	ENST00000333244.5	ENSG00000185567	ENSG00000185567.7	ENST00000333244.6	Ahnak2	ENSMUSG00000118667	ENSMUST00000239525.1	ortholog_one2one	36.3762
493	AHR	ENST00000242057.4	ENSG00000106546.8	ENST00000242057.4	ENSG00000106546	ENSG00000106546.14	ENST00000242057.9	Ahr	ENSMUSG00000019256	ENSMUST00000116436.9	ortholog_one2one	69.4576
494	AHRR	ENST00000316418.5	ENSG00000063438.12	ENST00000316418.5	ENSG00000063438	ENSG00000063438.20	ENST00000684583.1	Ahrr	ENSMUSG00000021575	ENSMUST00000022059.14	ortholog_one2one	60.9756
495	AHSA1	ENST00000216479.3	ENSG00000100591.3	ENST00000216479.3	ENSG00000100591	ENSG00000100591.8	ENST00000216479.8	Ahsa1	ENSMUSG00000021037	ENSMUST00000021425.8	ortholog_one2one	94.9704
496	AHSA2P				ENSG00000173209	ENSG00000173209.24	ENST00000489653.6	Ahsa2	ENSMUST00000020529.13	ENSMUST00000020529.13
497	AHSG	ENST00000411641.2	ENSG00000145192.8	ENST00000411641.2	ENSG00000145192	ENSG00000145192.13	ENST00000411641.7	Ahsg	ENSMUSG00000022868	ENSMUST00000023583.7	ortholog_one2one	58.5831
498	AHSP	ENST00000302312.4	ENSG00000169877.5	ENST00000302312.4	ENSG00000169877	ENSG00000169877.10	ENST00000302312.9	Ahsp	ENSMUSG00000121605	ENSMUST00000249663.1	ortholog_one2one	63.7255
499	AICDA	ENST00000229335.6	ENSG00000111732.6	ENST00000229335.6	ENSG00000111732	ENSG00000111732.12	ENST00000229335.11	Aicda	ENSMUSG00000040627	ENSMUST00000043301.14	ortholog_one2one	91.9192
500	AIDA	ENST00000340020.6	ENSG00000186063.8	ENST00000340020.6	ENSG00000186063	ENSG00000186063.13	ENST00000340020.11	Aida	ENSMUSG00000042901	ENSMUST00000109166.8	ortholog_one2one	97.7124
501	AIF1	ENST00000376059.3	ENSG00000237727.3	ENST00000376059.3	ENSG00000204472	ENSG00000204472.13	ENST00000376059.8	Aif1	ENSMUSG00000024397	ENSMUST00000173324.8	ortholog_one2one	89.1156
502	AIF1L	ENST00000372309.3	ENSG00000126878.8	ENST00000372309.3	ENSG00000126878	ENSG00000126878.13	ENST00000247291.8	Aif1l	ENSMUSG00000001864	ENSMUST00000001920.13	ortholog_one2one	96.0
503	AIFM1	ENST00000287295.3	ENSG00000156709.9	ENST00000287295.3	ENSG00000156709	ENSG00000156709.15	ENST00000287295.8	Aifm1	ENSMUSG00000036932	ENSMUST00000037349.8	ortholog_one2one	92.1697
504	AIFM2	ENST00000307864.1	ENSG00000042286.10	ENST00000307864.1	ENSG00000042286	ENSG00000042286.15	ENST00000307864.3	Aifm2	ENSMUSG00000020085	ENSMUST00000080099.6	ortholog_one2one	80.1609
505	AIFM3	ENST00000399167.2	ENSG00000183773.11	ENST00000399167.2	ENSG00000183773	ENSG00000183773.16	ENST00000440238.4	Aifm3	ENSMUSG00000022763	ENSMUST00000115685.10	ortholog_one2one	96.0331
506	AIG1	ENST00000357847.4	ENSG00000146416.12	ENST00000357847.4	ENSG00000146416	ENSG00000146416.19	ENST00000357847.9	Aig1	ENSMUSG00000019806	ENSMUST00000019942.6	ortholog_one2one	91.1765
507	AIM2	ENST00000368130.4	ENSG00000163568.9	ENST00000368130.4	ENSG00000163568	ENSG00000163568.16	ENST00000368130.9	Aim2	ENSMUSG00000037860	ENSMUST00000147604.8	ortholog_one2one	54.519
508	AIMP1	ENST00000394701.4	ENSG00000164022.12	ENST00000394701.4	ENSG00000164022	ENSG00000164022.18	ENST00000672341.1	Aimp1	ENSMUSG00000028029	ENSMUST00000029663.11	ortholog_one2one	85.8974
509	AIMP2	ENST00000223029.3	ENSG00000106305.5	ENST00000223029.3	ENSG00000106305	ENSG00000106305.10	ENST00000223029.8	Aimp2	ENSMUSG00000029610	ENSMUST00000031613.11	ortholog_one2one	86.5625
510	AIP	ENST00000279146.3	ENSG00000110711.5	ENST00000279146.3	ENSG00000110711	ENSG00000110711.11	ENST00000279146.8	Aip	ENSMUSG00000024847	ENSMUST00000117831.8	ortholog_one2one	94.5455
511	AIPL1	ENST00000381129.3	ENSG00000129221.10	ENST00000381129.3	ENSG00000129221	ENSG00000129221.16	ENST00000381129.8	Aipl1	ENSMUSG00000040554	ENSMUST00000048207.10	ortholog_one2one	74.4792
512	AIRE	ENST00000291582.5	ENSG00000160224.12	ENST00000291582.5	ENSG00000160224	ENSG00000160224.17	ENST00000291582.6	Aire	ENSMUSG00000000731	ENSMUST00000128241.8	ortholog_one2one	71.7431
513	AIRIM				ENSG00000116922	ENSG00000116922.15	ENST00000486637.2	Airim	ENSMUSG00000044730	ENSMUST00000094769.13	ortholog_one2one	78.8177
514	AIRN	ENST00000601203.1	ENSG00000268257.2	ENST00000601203.1	ENSG00000268257	ENSG00000268257.2	ENST00000601203.1	Airn	ENSMUST00000239232.3	ENSMUST00000239232.3
515	AJAP1	ENST00000378191.4	ENSG00000196581.6	ENST00000378191.4	ENSG00000196581	ENSG00000196581.11	ENST00000378191.5	Ajap1	ENSMUSG00000039546	ENSMUST00000105646.3	ortholog_one2one	80.5353
516	AJM1				ENSG00000232434	ENSG00000232434.3	ENST00000436881.3	Ajm1	ENSMUSG00000029419	ENSMUST00000114217.3	ortholog_one2one	85.9631
517	AJUBA	ENST00000262713.2	ENSG00000129474.11	ENST00000262713.2	ENSG00000129474	ENSG00000129474.17	ENST00000262713.7	Ajuba	ENSMUSG00000022178	ENSMUST00000054487.10	ortholog_one2one	93.4944
518	AK1	ENST00000373176.1	ENSG00000106992.13	ENST00000373176.1	ENSG00000106992	ENSG00000106992.19	ENST00000644144.2	Ak1	ENSMUSG00000026817	ENSMUST00000068271.5	ortholog_one2one	87.1134
519	AK2	ENST00000354858.6	ENSG00000004455.12	ENST00000354858.6	ENSG00000004455	ENSG00000004455.18	ENST00000672715.1	Ak2	ENSMUSG00000028792	ENSMUST00000030583.13	ortholog_one2one	94.9791
520	AK3	ENST00000381809.3	ENSG00000147853.12	ENST00000381809.3	ENSG00000147853	ENSG00000147853.17	ENST00000381809.8	Ak3	ENSMUSG00000024782	ENSMUST00000025696.5	ortholog_one2one	92.511
521	AK4	ENST00000395334.2	ENSG00000162433.10	ENST00000395334.2	ENSG00000162433	ENSG00000162433.15	ENST00000327299.8	Ak4	ENSMUSG00000028527	ENSMUST00000106946.8	ortholog_one2many	90.1345
522	AK4P3	ENST00000438686.1	ENSG00000233381.2	ENST00000438686.1	ENSG00000233381	ENSG00000233381.4	ENST00000418260.3	Ak4	ENSMUSG00000028527	ENSMUST00000106946.8	ortholog_one2many	91.0314
523	AK5	ENST00000354567.2	ENSG00000154027.14	ENST00000354567.2	ENSG00000154027	ENSG00000154027.19	ENST00000354567.7	Ak5	ENSMUSG00000039058	ENSMUST00000045262.11	ortholog_one2one	91.4591
524	AK6				ENSG00000279247	ENSG00000279247.3	ENST00000380822.9	Ak6	ENSMUST00000084721.8	ENSMUST00000084721.8
525	AK7	ENST00000267584.4	ENSG00000140057.4	ENST00000267584.4	ENSG00000140057	ENSG00000140057.9	ENST00000267584.9	Ak7	ENSMUSG00000041323	ENSMUST00000040876.7	ortholog_one2one	85.6155
526	AK8	ENST00000298545.3	ENSG00000165695.5	ENST00000298545.3	ENSG00000165695	ENSG00000165695.10	ENST00000298545.4	Ak8	ENSMUSG00000026807	ENSMUST00000074156.7	ortholog_one2one	77.0355
527	AK9	ENST00000424296.2	ENSG00000155085.11	ENST00000424296.2	ENSG00000155085	ENSG00000155085.16	ENST00000424296.7	Ak9	ENSMUSG00000091415	ENSMUST00000173494.4	ortholog_one2one	71.4809
528	AKAIN1				ENSG00000231824	ENSG00000231824.4	ENST00000434239.4	Akain1	ENSMUSG00000091636	ENSMUST00000169935.2	ortholog_one2one	76.8116
529	AKAP1	ENST00000337714.3	ENSG00000121057.8	ENST00000337714.3	ENSG00000121057	ENSG00000121057.13	ENST00000337714.8	Akap1	ENSMUSG00000018428	ENSMUST00000107904.3	ortholog_one2one	67.4419
530	AKAP10	ENST00000225737.6	ENSG00000108599.10	ENST00000225737.6	ENSG00000108599	ENSG00000108599.15	ENST00000225737.11	Akap10	ENSMUSG00000047804	ENSMUST00000102650.10	ortholog_one2one	89.7281
531	AKAP11	ENST00000025301.2	ENSG00000023516.7	ENST00000025301.2	ENSG00000023516	ENSG00000023516.9	ENST00000025301.4	Akap11	ENSMUSG00000022016	ENSMUST00000123853.9	ortholog_one2one	74.0663
532	AKAP12	ENST00000402676.2	ENSG00000131016.12	ENST00000402676.2	ENSG00000131016	ENSG00000131016.17	ENST00000402676.7	Akap12	ENSMUSG00000038587	ENSMUST00000045730.7	ortholog_one2one	53.7598
533	AKAP13	ENST00000361243.2	ENSG00000170776.15	ENST00000361243.2	ENSG00000170776	ENSG00000170776.22	ENST00000394518.7	Akap13	ENSMUSG00000066406	ENSMUST00000207750.2	ortholog_one2one	72.9115
534	AKAP14	ENST00000371431.3	ENSG00000186471.8	ENST00000371431.3	ENSG00000186471	ENSG00000186471.13	ENST00000371431.8	Akap14	ENSMUSG00000036551	ENSMUST00000046557.6	ortholog_one2one	40.1015
535	AKAP17A	ENST00000313871.3	ENSG00000197976.6	ENST00000313871.3	ENSG00000292343	ENSG00000292343.1	ENST00000711132.1	Akap17b	ENSMUST00000051906.13	ENSMUST00000051906.13
536	AKAP17BP	ENST00000431706.2	ENSG00000214992.5	ENST00000431706.2	ENSG00000214992	ENSG00000214992.6	ENST00000431706.2	Akap17b	ENSMUST00000051906.13	ENSMUST00000051906.13
537	AKAP3	ENST00000545990.2	ENSG00000111254.3	ENST00000545990.2	ENSG00000111254	ENSG00000111254.8	ENST00000228850.6	Akap3	ENSMUSG00000030344	ENSMUST00000095440.9	ortholog_one2one	73.6225
538	AKAP4	ENST00000358526.2	ENSG00000147081.10	ENST00000358526.2	ENSG00000147081	ENSG00000147081.15	ENST00000358526.7	Akap4	ENSMUSG00000050089	ENSMUST00000057101.13	ortholog_one2one	78.2201
539	AKAP5	ENST00000394718.4	ENSG00000179841.8	ENST00000394718.4	ENSG00000179841	ENSG00000179841.8	ENST00000394718.4	Akap5	ENSMUSG00000021057	ENSMUST00000095610.9	ortholog_one2one	62.0609
540	AKAP6	ENST00000280979.4	ENSG00000151320.6	ENST00000280979.4	ENSG00000151320	ENSG00000151320.11	ENST00000280979.9	Akap6	ENSMUSG00000061603	ENSMUST00000095737.5	ortholog_one2one	80.8538
541	AKAP7	ENST00000431975.2	ENSG00000118507.11	ENST00000431975.2	ENSG00000118507	ENSG00000118507.19	ENST00000431975.7	Akap7	ENSMUSG00000039166	ENSMUST00000041984.14	ortholog_one2one	70.6897
542	AKAP8	ENST00000269701.2	ENSG00000105127.4	ENST00000269701.2	ENSG00000105127	ENSG00000105127.10	ENST00000269701.7	Akap8	ENSMUSG00000024045	ENSMUST00000002699.7	ortholog_one2one	79.4798
543	AKAP8L	ENST00000397410.5	ENSG00000011243.13	ENST00000397410.5	ENSG00000011243	ENSG00000011243.19	ENST00000397410.10	Akap8l	ENSMUSG00000002625	ENSMUST00000050214.9	ortholog_one2one	91.9505
544	AKAP9	ENST00000356239.3	ENSG00000127914.12	ENST00000356239.3	ENSG00000127914	ENSG00000127914.19	ENST00000356239.8	Akap9	ENSMUSG00000040407	ENSMUST00000044492.10	ortholog_one2one	68.774
545	AKIP1	ENST00000309377.4	ENSG00000166452.7	ENST00000309377.4	ENSG00000166452	ENSG00000166452.12	ENST00000309377.9	Akip1	ENSMUSG00000031023	ENSMUST00000033335.6	ortholog_one2one	71.4286
546	AKIRIN1	ENST00000432648.3	ENSG00000174574.11	ENST00000432648.3	ENSG00000174574	ENSG00000174574.16	ENST00000432648.8	Akirin1	ENSMUSG00000023075	ENSMUST00000102636.4	ortholog_one2one	92.1875
547	AKIRIN2	ENST00000257787.5	ENSG00000135334.8	ENST00000257787.5	ENSG00000135334	ENSG00000135334.9	ENST00000257787.6	Akirin2	ENSMUSG00000028291	ENSMUST00000084299.6	ortholog_one2one	93.5961
548	AKNA	ENST00000307564.4	ENSG00000106948.12	ENST00000307564.4	ENSG00000106948	ENSG00000106948.17	ENST00000374088.8	Akna	ENSMUSG00000039158	ENSMUST00000035724.5	ortholog_one2one	58.0264
549	AKNAD1	ENST00000370001.3	ENSG00000162641.14	ENST00000370001.3	ENSG00000162641	ENSG00000162641.20	ENST00000370001.8	Aknad1	ENSMUSG00000049565	ENSMUST00000133931.9	ortholog_one2one	43.1818
550	AKR1A1	ENST00000372070.3	ENSG00000117448.9	ENST00000372070.3	ENSG00000117448	ENSG00000117448.14	ENST00000351829.9	Akr1a1	ENSMUSG00000028692	ENSMUST00000030455.15	ortholog_one2one	93.2308
551	AKR1B1	ENST00000285930.4	ENSG00000085662.9	ENST00000285930.4	ENSG00000085662	ENSG00000085662.14	ENST00000285930.9	Akr1b1	ENSMUSG00000001642	ENSMUST00000102980.11	ortholog_one2one	85.443
552	AKR1B10	ENST00000359579.4	ENSG00000198074.5	ENST00000359579.4	ENSG00000198074	ENSG00000198074.10	ENST00000359579.5	Akr1b10	ENSMUSG00000061758	ENSMUST00000038383.14	ortholog_one2many	82.9114
553	AKR1B10	ENST00000359579.4	ENSG00000198074.5	ENST00000359579.4	ENSG00000198074	ENSG00000198074.10	ENST00000359579.5	Akr1b8	ENSMUSG00000029762	ENSMUST00000038406.7	ortholog_one2many	80.0633
554	AKR1B10	ENST00000359579.4	ENSG00000198074.5	ENST00000359579.4	ENSG00000198074	ENSG00000198074.10	ENST00000359579.5	Akr1b7	ENSMUSG00000052131	ENSMUST00000007449.9	ortholog_one2many	79.7468
555	AKR1B15	ENST00000457545.2	ENSG00000227471.4	ENST00000457545.2	ENSG00000227471	ENSG00000227471.9	ENST00000457545.7	Akr1b10	ENSMUST00000038383.14	ENSMUST00000038383.14
556	AKR1B15	ENST00000457545.2	ENSG00000227471.4	ENST00000457545.2	ENSG00000227471	ENSG00000227471.9	ENST00000457545.7	Akr1b7	ENSMUST00000007449.9	ENSMUST00000007449.9
557	AKR1B15	ENST00000457545.2	ENSG00000227471.4	ENST00000457545.2	ENSG00000227471	ENSG00000227471.9	ENST00000457545.7	Akr1b8	ENSMUST00000038406.7	ENSMUST00000038406.7
558	AKR1C1	ENST00000380872.4	ENSG00000187134.8	ENST00000380872.4	ENSG00000187134	ENSG00000187134.14	ENST00000380872.9	Akr1c12	ENSMUST00000021632.5	ENSMUST00000021632.5
559	AKR1C1	ENST00000380872.4	ENSG00000187134.8	ENST00000380872.4	ENSG00000187134	ENSG00000187134.14	ENST00000380872.9	Akr1c13	ENSMUST00000021634.4	ENSMUST00000021634.4
560	AKR1C1	ENST00000380872.4	ENSG00000187134.8	ENST00000380872.4	ENSG00000187134	ENSG00000187134.14	ENST00000380872.9	Akr1c14	ENSMUST00000118717.10	ENSMUST00000118717.10
561	AKR1C1	ENST00000380872.4	ENSG00000187134.8	ENST00000380872.4	ENSG00000187134	ENSG00000187134.14	ENST00000380872.9	Akr1c18	ENSMUST00000021635.9	ENSMUST00000021635.9
562	AKR1C1	ENST00000380872.4	ENSG00000187134.8	ENST00000380872.4	ENSG00000187134	ENSG00000187134.14	ENST00000380872.9	Akr1c19	ENSMUST00000118663.9	ENSMUST00000118663.9
563	AKR1C1	ENST00000380872.4	ENSG00000187134.8	ENST00000380872.4	ENSG00000187134	ENSG00000187134.14	ENST00000380872.9	Akr1c20	ENSMUST00000080361.13	ENSMUST00000080361.13
564	AKR1C1	ENST00000380872.4	ENSG00000187134.8	ENST00000380872.4	ENSG00000187134	ENSG00000187134.14	ENST00000380872.9	Akr1c21	ENSMUST00000021628.4	ENSMUST00000021628.4
565	AKR1C1	ENST00000380872.4	ENSG00000187134.8	ENST00000380872.4	ENSG00000187134	ENSG00000187134.14	ENST00000380872.9	Akr1c6	ENSMUST00000021630.15	ENSMUST00000021630.15
566	AKR1C1	ENST00000380872.4	ENSG00000187134.8	ENST00000380872.4	ENSG00000187134	ENSG00000187134.14	ENST00000380872.9	Akr1cl	ENSMUST00000069142.12	ENSMUST00000069142.12
567	AKR1C2	ENST00000380753.4	ENSG00000265231.2	ENST00000380753.4	ENSG00000151632	ENSG00000151632.18	ENST00000380753.9	Akr1c12	ENSMUST00000021632.5	ENSMUST00000021632.5
568	AKR1C2	ENST00000380753.4	ENSG00000265231.2	ENST00000380753.4	ENSG00000151632	ENSG00000151632.18	ENST00000380753.9	Akr1c13	ENSMUST00000021634.4	ENSMUST00000021634.4
569	AKR1C2	ENST00000380753.4	ENSG00000265231.2	ENST00000380753.4	ENSG00000151632	ENSG00000151632.18	ENST00000380753.9	Akr1c14	ENSMUST00000118717.10	ENSMUST00000118717.10
570	AKR1C2	ENST00000380753.4	ENSG00000265231.2	ENST00000380753.4	ENSG00000151632	ENSG00000151632.18	ENST00000380753.9	Akr1c18	ENSMUST00000021635.9	ENSMUST00000021635.9
571	AKR1C2	ENST00000380753.4	ENSG00000265231.2	ENST00000380753.4	ENSG00000151632	ENSG00000151632.18	ENST00000380753.9	Akr1c19	ENSMUST00000118663.9	ENSMUST00000118663.9
572	AKR1C2	ENST00000380753.4	ENSG00000265231.2	ENST00000380753.4	ENSG00000151632	ENSG00000151632.18	ENST00000380753.9	Akr1c20	ENSMUST00000080361.13	ENSMUST00000080361.13
573	AKR1C2	ENST00000380753.4	ENSG00000265231.2	ENST00000380753.4	ENSG00000151632	ENSG00000151632.18	ENST00000380753.9	Akr1c21	ENSMUST00000021628.4	ENSMUST00000021628.4
574	AKR1C2	ENST00000380753.4	ENSG00000265231.2	ENST00000380753.4	ENSG00000151632	ENSG00000151632.18	ENST00000380753.9	Akr1c6	ENSMUST00000021630.15	ENSMUST00000021630.15
575	AKR1C2	ENST00000380753.4	ENSG00000265231.2	ENST00000380753.4	ENSG00000151632	ENSG00000151632.18	ENST00000380753.9	Akr1cl	ENSMUST00000069142.12	ENSMUST00000069142.12
576	AKR1C3	ENST00000380554.3	ENSG00000265685.3	ENST00000380554.3	ENSG00000196139	ENSG00000196139.14	ENST00000380554.5	Akr1c12	ENSMUST00000021632.5	ENSMUST00000021632.5
577	AKR1C3	ENST00000380554.3	ENSG00000265685.3	ENST00000380554.3	ENSG00000196139	ENSG00000196139.14	ENST00000380554.5	Akr1c13	ENSMUST00000021634.4	ENSMUST00000021634.4
578	AKR1C3	ENST00000380554.3	ENSG00000265685.3	ENST00000380554.3	ENSG00000196139	ENSG00000196139.14	ENST00000380554.5	Akr1c14	ENSMUST00000118717.10	ENSMUST00000118717.10
579	AKR1C3	ENST00000380554.3	ENSG00000265685.3	ENST00000380554.3	ENSG00000196139	ENSG00000196139.14	ENST00000380554.5	Akr1c18	ENSMUST00000021635.9	ENSMUST00000021635.9
580	AKR1C3	ENST00000380554.3	ENSG00000265685.3	ENST00000380554.3	ENSG00000196139	ENSG00000196139.14	ENST00000380554.5	Akr1c19	ENSMUST00000118663.9	ENSMUST00000118663.9
581	AKR1C3	ENST00000380554.3	ENSG00000265685.3	ENST00000380554.3	ENSG00000196139	ENSG00000196139.14	ENST00000380554.5	Akr1c20	ENSMUST00000080361.13	ENSMUST00000080361.13
582	AKR1C3	ENST00000380554.3	ENSG00000265685.3	ENST00000380554.3	ENSG00000196139	ENSG00000196139.14	ENST00000380554.5	Akr1c21	ENSMUST00000021628.4	ENSMUST00000021628.4
583	AKR1C3	ENST00000380554.3	ENSG00000265685.3	ENST00000380554.3	ENSG00000196139	ENSG00000196139.14	ENST00000380554.5	Akr1c6	ENSMUST00000021630.15	ENSMUST00000021630.15
584	AKR1C3	ENST00000380554.3	ENSG00000265685.3	ENST00000380554.3	ENSG00000196139	ENSG00000196139.14	ENST00000380554.5	Akr1cl	ENSMUST00000069142.12	ENSMUST00000069142.12
585	AKR1C4	ENST00000380448.1	ENSG00000266359.2	ENST00000380448.1	ENSG00000198610	ENSG00000198610.11	ENST00000263126.3	Akr1c12	ENSMUST00000021632.5	ENSMUST00000021632.5
586	AKR1C4	ENST00000380448.1	ENSG00000266359.2	ENST00000380448.1	ENSG00000198610	ENSG00000198610.11	ENST00000263126.3	Akr1c13	ENSMUST00000021634.4	ENSMUST00000021634.4
587	AKR1C4	ENST00000380448.1	ENSG00000266359.2	ENST00000380448.1	ENSG00000198610	ENSG00000198610.11	ENST00000263126.3	Akr1c14	ENSMUST00000118717.10	ENSMUST00000118717.10
588	AKR1C4	ENST00000380448.1	ENSG00000266359.2	ENST00000380448.1	ENSG00000198610	ENSG00000198610.11	ENST00000263126.3	Akr1c18	ENSMUST00000021635.9	ENSMUST00000021635.9
589	AKR1C4	ENST00000380448.1	ENSG00000266359.2	ENST00000380448.1	ENSG00000198610	ENSG00000198610.11	ENST00000263126.3	Akr1c19	ENSMUST00000118663.9	ENSMUST00000118663.9
590	AKR1C4	ENST00000380448.1	ENSG00000266359.2	ENST00000380448.1	ENSG00000198610	ENSG00000198610.11	ENST00000263126.3	Akr1c20	ENSMUST00000080361.13	ENSMUST00000080361.13
591	AKR1C4	ENST00000380448.1	ENSG00000266359.2	ENST00000380448.1	ENSG00000198610	ENSG00000198610.11	ENST00000263126.3	Akr1c21	ENSMUST00000021628.4	ENSMUST00000021628.4
592	AKR1C4	ENST00000380448.1	ENSG00000266359.2	ENST00000380448.1	ENSG00000198610	ENSG00000198610.11	ENST00000263126.3	Akr1c6	ENSMUST00000021630.15	ENSMUST00000021630.15
593	AKR1C4	ENST00000380448.1	ENSG00000266359.2	ENST00000380448.1	ENSG00000198610	ENSG00000198610.11	ENST00000263126.3	Akr1cl	ENSMUST00000069142.12	ENSMUST00000069142.12
594	AKR1D1	ENST00000242375.3	ENSG00000122787.10	ENST00000242375.3	ENSG00000122787	ENSG00000122787.15	ENST00000242375.8	Akr1d1	ENSMUSG00000038641	ENSMUST00000040987.11	ortholog_one2one	82.2086
595	AKR1E2	ENST00000298375.7	ENSG00000165568.13	ENST00000298375.7	ENSG00000165568	ENSG00000165568.18	ENST00000298375.12	Akr1e1	ENSMUSG00000045410	ENSMUST00000091848.7	ortholog_one2one	70.3125
596	AKR7A2	ENST00000235835.3	ENSG00000053371.8	ENST00000235835.3	ENSG00000053371	ENSG00000053371.13	ENST00000235835.8	Akr7a5	ENSMUST00000073787.7	ENSMUST00000073787.7
597	AKR7A3	ENST00000361640.4	ENSG00000162482.4	ENST00000361640.4	ENSG00000162482	ENSG00000162482.5	ENST00000361640.5	Akr7a5	ENSMUST00000073787.7	ENSMUST00000073787.7
598	AKR7L	ENST00000420396.2	ENSG00000211454.9	ENST00000420396.2	ENSG00000211454	ENSG00000211454.16	ENST00000429712.5	Akr7a5	ENSMUSG00000028743	ENSMUST00000073787.7	ortholog_one2one	84.8943
599	AKT1	ENST00000554581.1	ENSG00000142208.11	ENST00000554581.1	ENSG00000142208	ENSG00000142208.18	ENST00000649815.2	Akt1	ENSMUSG00000001729	ENSMUST00000001780.10	ortholog_one2one	98.3333
600	AKT1S1	ENST00000391835.1	ENSG00000204673.6	ENST00000391835.1	ENSG00000204673	ENSG00000204673.11	ENST00000344175.10	Akt1s1	ENSMUSG00000011096	ENSMUST00000107885.8	ortholog_one2one	92.9688
601	AKT2	ENST00000392038.2	ENSG00000105221.12	ENST00000392038.2	ENSG00000105221	ENSG00000105221.18	ENST00000392038.7	Akt2	ENSMUSG00000004056	ENSMUST00000108344.9	ortholog_one2one	98.1289
602	AKT3	ENST00000366539.1	ENSG00000117020.12	ENST00000366539.1	ENSG00000117020	ENSG00000117020.19	ENST00000673466.1	Akt3	ENSMUSG00000019699	ENSMUST00000111159.2	ortholog_one2one	99.5825
603	AKTIP	ENST00000394657.7	ENSG00000166971.12	ENST00000394657.7	ENSG00000166971	ENSG00000166971.17	ENST00000394657.12	Aktip	ENSMUSG00000031667	ENSMUST00000120213.9	ortholog_one2one	96.2329
604	ALAD	ENST00000409155.3	ENSG00000148218.11	ENST00000409155.3	ENSG00000148218	ENSG00000148218.16	ENST00000409155.8	Alad	ENSMUSG00000028393	ENSMUST00000107444.8	ortholog_one2one	89.0909
605	ALAS1	ENST00000394965.2	ENSG00000023330.10	ENST00000394965.2	ENSG00000023330	ENSG00000023330.15	ENST00000484952.6	Alas1	ENSMUSG00000032786	ENSMUST00000141118.9	ortholog_one2one	91.7188
606	ALAS2	ENST00000330807.5	ENSG00000158578.14	ENST00000330807.5	ENSG00000158578	ENSG00000158578.21	ENST00000650242.1	Alas2	ENSMUSG00000025270	ENSMUST00000066337.13	ortholog_one2one	90.1192
607	ALB	ENST00000295897.4	ENSG00000163631.12	ENST00000295897.4	ENSG00000163631	ENSG00000163631.19	ENST00000295897.9	Alb	ENSMUSG00000029368	ENSMUST00000031314.10	ortholog_one2one	72.2496
608	ALCAM	ENST00000306107.5	ENSG00000170017.8	ENST00000306107.5	ENSG00000170017	ENSG00000170017.12	ENST00000306107.9	Alcam	ENSMUSG00000022636	ENSMUST00000023312.14	ortholog_one2one	92.9674
609	ALDH16A1	ENST00000293350.4	ENSG00000161618.5	ENST00000293350.4	ENSG00000161618	ENSG00000161618.10	ENST00000293350.9	Aldh16a1	ENSMUSG00000007833	ENSMUST00000209963.2	ortholog_one2one	81.6708
610	ALDH18A1	ENST00000371224.2	ENSG00000059573.4	ENST00000371224.2	ENSG00000059573	ENSG00000059573.9	ENST00000371224.7	Aldh18a1	ENSMUSG00000025007	ENSMUST00000025979.13	ortholog_one2one	95.4717
611	ALDH1A1	ENST00000297785.3	ENSG00000165092.8	ENST00000297785.3	ENSG00000165092	ENSG00000165092.13	ENST00000297785.8	Aldh1a1	ENSMUSG00000053279	ENSMUST00000225337.3	ortholog_one2many	87.0259
612	ALDH1A1	ENST00000297785.3	ENSG00000165092.8	ENST00000297785.3	ENSG00000165092	ENSG00000165092.13	ENST00000297785.8	Aldh1a7	ENSMUSG00000024747	ENSMUST00000025656.4	ortholog_one2many	84.4311
613	ALDH1A2	ENST00000249750.4	ENSG00000128918.10	ENST00000249750.4	ENSG00000128918	ENSG00000128918.15	ENST00000249750.9	Aldh1a2	ENSMUSG00000013584	ENSMUST00000034723.6	ortholog_one2one	97.1042
614	ALDH1A3	ENST00000329841.5	ENSG00000184254.12	ENST00000329841.5	ENSG00000184254	ENSG00000184254.17	ENST00000329841.10	Aldh1a3	ENSMUSG00000015134	ENSMUST00000015278.15	ortholog_one2one	93.9453
615	ALDH1B1	ENST00000377698.3	ENSG00000137124.6	ENST00000377698.3	ENSG00000137124	ENSG00000137124.8	ENST00000377698.4	Aldh1b1	ENSMUSG00000035561	ENSMUST00000044384.5	ortholog_one2one	94.0039
616	ALDH1L1	ENST00000273450.3	ENSG00000144908.9	ENST00000273450.3	ENSG00000144908	ENSG00000144908.14	ENST00000393434.7	Aldh1l1	ENSMUSG00000030088	ENSMUST00000130418.8	ortholog_one2one	92.2395
617	ALDH1L2	ENST00000258494.9	ENSG00000136010.9	ENST00000258494.9	ENSG00000136010	ENSG00000136010.14	ENST00000258494.14	Aldh1l2	ENSMUSG00000020256	ENSMUST00000020497.14	ortholog_one2one	92.3077
618	ALDH2	ENST00000261733.2	ENSG00000111275.8	ENST00000261733.2	ENSG00000111275	ENSG00000111275.13	ENST00000261733.7	Aldh2	ENSMUSG00000029455	ENSMUST00000031411.15	ortholog_one2one	95.1644
619	ALDH3A1	ENST00000457500.2	ENSG00000108602.13	ENST00000457500.2	ENSG00000108602	ENSG00000108602.18	ENST00000225740.11	Aldh3a1	ENSMUSG00000019102	ENSMUST00000019246.4	ortholog_one2one	80.1325
620	ALDH3A2	ENST00000339618.4	ENSG00000072210.14	ENST00000339618.4	ENSG00000072210	ENSG00000072210.19	ENST00000176643.11	Aldh3a2	ENSMUSG00000010025	ENSMUST00000066277.10	ortholog_one2one	83.9175
621	ALDH3B1	ENST00000539229.1	ENSG00000006534.11	ENST00000539229.1	ENSG00000006534	ENSG00000006534.17	ENST00000342456.11	Aldh3b1	ENSMUSG00000024885	ENSMUST00000051803.8	ortholog_one2one	83.547
622	ALDH3B2	ENST00000349015.3	ENSG00000132746.10	ENST00000349015.3	ENSG00000132746	ENSG00000132746.16	ENST00000673966.2	Aldh3b2	ENSMUSG00000075296	ENSMUST00000143380.3	ortholog_one2many	80.7792
623	ALDH3B2	ENST00000349015.3	ENSG00000132746.10	ENST00000349015.3	ENSG00000132746	ENSG00000132746.16	ENST00000673966.2	Aldh3b3	ENSMUSG00000037263	ENSMUST00000179433.8	ortholog_one2many	78.1818
624	ALDH4A1	ENST00000375341.3	ENSG00000159423.12	ENST00000375341.3	ENSG00000159423	ENSG00000159423.17	ENST00000375341.8	Aldh4a1	ENSMUSG00000028737	ENSMUST00000039818.10	ortholog_one2one	91.8295
625	ALDH5A1	ENST00000348925.2	ENSG00000112294.8	ENST00000348925.2	ENSG00000112294	ENSG00000112294.14	ENST00000357578.8	Aldh5a1	ENSMUSG00000035936	ENSMUST00000037615.7	ortholog_one2one	83.1776
626	ALDH6A1	ENST00000553458.1	ENSG00000119711.8	ENST00000553458.1	ENSG00000119711	ENSG00000119711.13	ENST00000553458.6	Aldh6a1	ENSMUSG00000021238	ENSMUST00000085192.7	ortholog_one2one	94.7664
627	ALDH7A1	ENST00000409134.3	ENSG00000164904.11	ENST00000409134.3	ENSG00000164904	ENSG00000164904.18	ENST00000409134.8	Aldh7a1	ENSMUSG00000053644	ENSMUST00000066208.13	ortholog_one2one	87.9406
628	ALDH8A1	ENST00000265605.2	ENSG00000118514.9	ENST00000265605.2	ENSG00000118514	ENSG00000118514.14	ENST00000265605.7	Aldh8a1	ENSMUSG00000037542	ENSMUST00000042699.14	ortholog_one2one	89.7331
629	ALDH9A1	ENST00000354775.4	ENSG00000143149.8	ENST00000354775.4	ENSG00000143149	ENSG00000143149.13	ENST00000354775.5	Aldh9a1	ENSMUSG00000026687	ENSMUST00000028004.11	ortholog_many2many	88.61
630	ALDOA	ENST00000395248.1	ENSG00000149925.12	ENST00000395248.1	ENSG00000149925	ENSG00000149925.22	ENST00000642816.3	Aldoa	ENSMUSG00000030695	ENSMUST00000087566.11	ortholog_one2many	94.4976
631	ALDOB	ENST00000374855.4	ENSG00000136872.13	ENST00000374855.4	ENSG00000136872	ENSG00000136872.21	ENST00000647789.2	Aldob	ENSMUSG00000028307	ENSMUST00000029987.10	ortholog_one2one	95.8791
632	ALDOC	ENST00000226253.4	ENSG00000109107.9	ENST00000226253.4	ENSG00000109107	ENSG00000109107.14	ENST00000226253.9	Aldoc	ENSMUSG00000017390	ENSMUST00000017534.15	ortholog_one2one	97.5275
633	ALG1	ENST00000262374.5	ENSG00000033011.7	ENST00000262374.5	ENSG00000033011	ENSG00000033011.14	ENST00000262374.10	Alg1	ENSMUSG00000039427	ENSMUST00000100196.9	ortholog_one2many	79.9569
634	ALG10	ENST00000266483.2	ENSG00000139133.2	ENST00000266483.2	ENSG00000139133	ENSG00000139133.7	ENST00000266483.7	Alg10b	ENSMUSG00000075470	ENSMUST00000100309.3	ortholog_one2many	86.2579
635	ALG10B	ENST00000308742.4	ENSG00000175548.4	ENST00000308742.4	ENSG00000175548	ENSG00000175548.9	ENST00000308742.9	Alg10b	ENSMUSG00000075470	ENSMUST00000100309.3	ortholog_one2many	85.2008
636	ALG11	ENST00000521508.1	ENSG00000253710.1	ENST00000521508.1	ENSG00000253710	ENSG00000253710.5	ENST00000521508.2	Alg11	ENSMUSG00000063362	ENSMUST00000072572.13	ortholog_one2one	86.1789
637	ALG12	ENST00000330817.6	ENSG00000182858.9	ENST00000330817.6	ENSG00000182858	ENSG00000182858.14	ENST00000330817.11	Alg12	ENSMUSG00000035845	ENSMUST00000162183.8	ortholog_one2one	79.0984
638	ALG13	ENST00000394780.3	ENSG00000101901.6	ENST00000394780.3	ENSG00000101901	ENSG00000101901.13	ENST00000394780.8	Alg13	ENSMUSG00000041718	ENSMUST00000238864.2	ortholog_one2one	54.8813
639	ALG14	ENST00000370205.5	ENSG00000172339.9	ENST00000370205.5	ENSG00000172339	ENSG00000172339.10	ENST00000370205.6	Alg14	ENSMUSG00000039887	ENSMUST00000039442.12	ortholog_one2one	76.3889
640	ALG1L1P				ENSG00000189366	ENSG00000189366.13	ENST00000611639.4	Alg1	ENSMUST00000100196.9	ENSMUST00000100196.9
641	ALG1L2	ENST00000425059.1	ENSG00000251287.4	ENST00000425059.1	ENSG00000251287	ENSG00000251287.9	ENST00000425059.1	Alg1	ENSMUSG00000039427	ENSMUST00000100196.9	ortholog_one2many	73.9535
642	ALG2	ENST00000476832.1	ENSG00000119523.8	ENST00000476832.1	ENSG00000119523	ENSG00000119523.10	ENST00000476832.2	Alg2	ENSMUSG00000039740	ENSMUST00000044148.3	ortholog_one2one	80.5288
643	ALG3	ENST00000397676.3	ENSG00000214160.5	ENST00000397676.3	ENSG00000214160	ENSG00000214160.10	ENST00000397676.8	Alg3	ENSMUSG00000033809	ENSMUST00000045918.15	ortholog_one2one	88.8128
644	ALG5	ENST00000239891.3	ENSG00000120697.4	ENST00000239891.3	ENSG00000120697	ENSG00000120697.10	ENST00000239891.4	Alg5	ENSMUSG00000036632	ENSMUST00000044567.4	ortholog_one2one	89.5062
645	ALG6	ENST00000371108.4	ENSG00000088035.11	ENST00000371108.4	ENSG00000088035	ENSG00000088035.18	ENST00000263440.6	Alg6	ENSMUSG00000073792	ENSMUST00000097961.9	ortholog_one2one	84.4181
646	ALG8	ENST00000299626.5	ENSG00000159063.8	ENST00000299626.5	ENSG00000159063	ENSG00000159063.14	ENST00000299626.10	Alg8	ENSMUSG00000035704	ENSMUST00000098300.6	ortholog_one2one	89.924
647	ALG9	ENST00000531154.1	ENSG00000086848.10	ENST00000531154.1	ENSG00000086848	ENSG00000086848.15	ENST00000616540.5	Alg9	ENSMUSG00000032059	ENSMUST00000034561.11	ortholog_one2one	92.8803
648	ALK	ENST00000389048.3	ENSG00000171094.11	ENST00000389048.3	ENSG00000171094	ENSG00000171094.18	ENST00000389048.8	Alk	ENSMUSG00000055471	ENSMUST00000086639.6	ortholog_one2one	87.037
649	ALKAL1				ENSG00000196711	ENSG00000196711.9	ENST00000358543.9	Alkal1	ENSMUSG00000087247	ENSMUST00000133144.4	ortholog_one2one	72.093
650	ALKAL2				ENSG00000189292	ENSG00000189292.17	ENST00000403610.9	Alkal2	ENSMUSG00000054204	ENSMUST00000067087.7	ortholog_one2one	75.0
651	ALKBH1	ENST00000216489.3	ENSG00000100601.5	ENST00000216489.3	ENSG00000100601	ENSG00000100601.10	ENST00000216489.8	Alkbh1	ENSMUSG00000079036	ENSMUST00000162961.8	ortholog_one2one	82.7764
652	ALKBH2	ENST00000429722.2	ENSG00000189046.6	ENST00000429722.2	ENSG00000189046	ENSG00000189046.11	ENST00000429722.3	Alkbh2	ENSMUSG00000044339	ENSMUST00000053657.13	ortholog_one2one	74.3295
653	ALKBH3	ENST00000302708.4	ENSG00000166199.8	ENST00000302708.4	ENSG00000166199	ENSG00000166199.13	ENST00000302708.9	Alkbh3	ENSMUSG00000040174	ENSMUST00000111240.8	ortholog_one2one	83.5664
654	ALKBH4	ENST00000292566.3	ENSG00000160993.3	ENST00000292566.3	ENSG00000160993	ENSG00000160993.4	ENST00000292566.4	Alkbh4	ENSMUSG00000039754	ENSMUST00000041100.4	ortholog_one2one	78.8079
655	ALKBH5	ENST00000399138.4	ENSG00000091542.8	ENST00000399138.4	ENSG00000091542	ENSG00000091542.9	ENST00000399138.5	Alkbh5	ENSMUSG00000042650	ENSMUST00000044250.4	ortholog_one2one	97.2081
656	ALKBH6	ENST00000378875.3	ENSG00000239382.6	ENST00000378875.3	ENSG00000239382	ENSG00000239382.11	ENST00000378875.8	Alkbh6	ENSMUSG00000042831	ENSMUST00000060834.12	ortholog_one2one	91.1765
657	ALKBH7	ENST00000245812.3	ENSG00000125652.3	ENST00000245812.3	ENSG00000125652	ENSG00000125652.8	ENST00000245812.8	Alkbh7	ENSMUSG00000002661	ENSMUST00000002737.7	ortholog_one2one	81.9005
658	ALKBH8	ENST00000428149.2	ENSG00000137760.10	ENST00000428149.2	ENSG00000137760	ENSG00000137760.15	ENST00000428149.7	Alkbh8	ENSMUSG00000025899	ENSMUST00000211933.2	ortholog_one2one	77.259
659	ALLC	ENST00000252505.3	ENSG00000151360.5	ENST00000252505.3	ENSG00000151360	ENSG00000151360.10	ENST00000252505.4	Allc	ENSMUSG00000020636	ENSMUST00000020965.14	ortholog_one2one	80.0511
660	ALMS1	ENST00000264448.6	ENSG00000116127.13	ENST00000264448.6	ENSG00000116127	ENSG00000116127.20	ENST00000613296.6	Alms1	ENSMUSG00000063810	ENSMUST00000213058.2	ortholog_one2one	46.977
661	ALOX12	ENST00000251535.6	ENSG00000108839.7	ENST00000251535.6	ENSG00000108839	ENSG00000108839.12	ENST00000251535.11	Alox12	ENSMUSG00000000320	ENSMUST00000000329.9	ortholog_one2one	85.5204
662	ALOX12B	ENST00000319144.4	ENSG00000179477.5	ENST00000319144.4	ENSG00000179477	ENSG00000179477.11	ENST00000647874.1	Alox12b	ENSMUSG00000032807	ENSMUST00000036424.3	ortholog_one2one	86.02
663	ALOX15	ENST00000570836.1	ENSG00000161905.8	ENST00000570836.1	ENSG00000161905	ENSG00000161905.13	ENST00000293761.8	Alox15	ENSMUSG00000018924	ENSMUST00000019068.7	ortholog_one2one	73.4139
664	ALOX15B	ENST00000380183.4	ENSG00000179593.11	ENST00000380183.4	ENSG00000179593	ENSG00000179593.16	ENST00000380183.9	Alox8	ENSMUSG00000020891	ENSMUST00000021262.10	ortholog_one2one	77.9586
665	ALOX5	ENST00000374391.2	ENSG00000012779.6	ENST00000374391.2	ENSG00000012779	ENSG00000012779.12	ENST00000374391.7	Alox5	ENSMUSG00000025701	ENSMUST00000026795.13	ortholog_one2one	93.0267
666	ALOX5AP	ENST00000380490.3	ENSG00000132965.5	ENST00000380490.3	ENSG00000132965	ENSG00000132965.10	ENST00000380490.5	Alox5ap	ENSMUSG00000060063	ENSMUST00000071130.5	ortholog_one2one	91.9255
667	ALOXE3	ENST00000318227.3	ENSG00000179148.5	ENST00000318227.3	ENSG00000179148	ENSG00000179148.10	ENST00000448843.7	Aloxe3	ENSMUSG00000020892	ENSMUST00000021268.9	ortholog_one2one	88.4669
668	ALPG				ENSG00000163286	ENSG00000163286.9	ENST00000295453.8	Akp3	ENSMUSG00000036500	ENSMUST00000044878.4	ortholog_many2many	74.0602
669	ALPG				ENSG00000163286	ENSG00000163286.9	ENST00000295453.8	Alpi	ENSMUSG00000079440	ENSMUST00000113270.3	ortholog_many2many	74.0602
670	ALPG				ENSG00000163286	ENSG00000163286.9	ENST00000295453.8	Alppl2	ENSMUSG00000026246	ENSMUST00000027455.13	ortholog_many2many	73.6842
671	ALPI	ENST00000295463.3	ENSG00000163295.4	ENST00000295463.3	ENSG00000163295	ENSG00000163295.5	ENST00000295463.4	Akp3	ENSMUSG00000036500	ENSMUST00000044878.4	ortholog_many2many	78.0303
672	ALPI	ENST00000295463.3	ENSG00000163295.4	ENST00000295463.3	ENSG00000163295	ENSG00000163295.5	ENST00000295463.4	Alpi	ENSMUSG00000079440	ENSMUST00000113270.3	ortholog_many2many	77.8409
673	ALPI	ENST00000295463.3	ENSG00000163295.4	ENST00000295463.3	ENSG00000163295	ENSG00000163295.5	ENST00000295463.4	Alppl2	ENSMUSG00000026246	ENSMUST00000027455.13	ortholog_many2many	75.947
674	ALPK1	ENST00000458497.1	ENSG00000073331.13	ENST00000458497.1	ENSG00000073331	ENSG00000073331.18	ENST00000650871.1	Alpk1	ENSMUSG00000028028	ENSMUST00000029662.12	ortholog_one2one	71.3826
675	ALPK2	ENST00000361673.3	ENSG00000198796.6	ENST00000361673.3	ENSG00000198796	ENSG00000198796.7	ENST00000361673.4	Alpk2	ENSMUSG00000032845	ENSMUST00000035548.16	ortholog_one2one	55.023
676	ALPK3	ENST00000258888.5	ENSG00000136383.6	ENST00000258888.5	ENSG00000136383	ENSG00000136383.7	ENST00000258888.6	Alpk3	ENSMUSG00000038763	ENSMUST00000107348.2	ortholog_one2one	72.0821
677	ALPL	ENST00000374840.3	ENSG00000162551.9	ENST00000374840.3	ENSG00000162551	ENSG00000162551.14	ENST00000374840.8	Alpl	ENSMUSG00000028766	ENSMUST00000030551.11	ortholog_one2one	89.8855
678	ALPP	ENST00000392027.2	ENSG00000163283.6	ENST00000392027.2	ENSG00000163283	ENSG00000163283.7	ENST00000392027.3	Alpi	ENSMUSG00000079440	ENSMUST00000113270.3	ortholog_many2many	74.0187
679	ALPP	ENST00000392027.2	ENSG00000163283.6	ENST00000392027.2	ENSG00000163283	ENSG00000163283.7	ENST00000392027.3	Alppl2	ENSMUSG00000026246	ENSMUST00000027455.13	ortholog_many2many	73.4579
680	ALPP	ENST00000392027.2	ENSG00000163283.6	ENST00000392027.2	ENSG00000163283	ENSG00000163283.7	ENST00000392027.3	Akp3	ENSMUSG00000036500	ENSMUST00000044878.4	ortholog_many2many	72.8972
681	ALS2	ENST00000264276.6	ENSG00000003393.10	ENST00000264276.6	ENSG00000003393	ENSG00000003393.16	ENST00000264276.11	Als2	ENSMUSG00000026024	ENSMUST00000027178.13	ortholog_one2one	91.9131
682	ALS2CL	ENST00000318962.4	ENSG00000178038.12	ENST00000318962.4	ENSG00000178038	ENSG00000178038.17	ENST00000318962.9	Als2cl	ENSMUSG00000044037	ENSMUST00000155014.2	ortholog_one2one	81.4271
683	ALX1	ENST00000316824.3	ENSG00000180318.3	ENST00000316824.3	ENSG00000180318	ENSG00000180318.4	ENST00000316824.4	Alx1	ENSMUSG00000036602	ENSMUST00000217946.2	ortholog_one2one	97.2393
684	ALX3	ENST00000369792.4	ENSG00000156150.6	ENST00000369792.4	ENSG00000156150	ENSG00000156150.9	ENST00000647563.2	Alx3	ENSMUSG00000014603	ENSMUST00000014747.3	ortholog_one2one	91.5452
685	ALX4	ENST00000329255.3	ENSG00000052850.5	ENST00000329255.3	ENSG00000052850	ENSG00000052850.8	ENST00000652299.1	Alx4	ENSMUSG00000040310	ENSMUST00000042078.10	ortholog_one2one	90.0243
686	ALYREF	ENST00000505490.2	ENSG00000183684.6	ENST00000505490.2	ENSG00000183684	ENSG00000183684.8	ENST00000505490.3	Alyref	ENSMUSG00000025134	ENSMUST00000026125.3	ortholog_one2many	93.1818
687	ALYREF	ENST00000505490.2	ENSG00000183684.6	ENST00000505490.2	ENSG00000183684	ENSG00000183684.8	ENST00000505490.3	Alyref2	ENSMUSG00000060244	ENSMUST00000081527.3	ortholog_one2many	73.1061
688	ALYREF	ENST00000505490.2	ENSG00000183684.6	ENST00000505490.2	ENSG00000183684	ENSG00000183684.8	ENST00000505490.3	Alyreffm1	ENSMUST00000121071.3	ENSMUST00000121071.3
689	ALYREF	ENST00000505490.2	ENSG00000183684.6	ENST00000505490.2	ENSG00000183684	ENSG00000183684.8	ENST00000505490.3	Alyreffm10	ENSMUST00000126189.3	ENSMUST00000126189.3
690	ALYREF	ENST00000505490.2	ENSG00000183684.6	ENST00000505490.2	ENSG00000183684	ENSG00000183684.8	ENST00000505490.3	Alyreffm11	ENSMUST00000119598.8	ENSMUST00000119598.8
691	ALYREF	ENST00000505490.2	ENSG00000183684.6	ENST00000505490.2	ENSG00000183684	ENSG00000183684.8	ENST00000505490.3	Alyreffm3	ENSMUST00000082534.4	ENSMUST00000082534.4
692	ALYREF	ENST00000505490.2	ENSG00000183684.6	ENST00000505490.2	ENSG00000183684	ENSG00000183684.8	ENST00000505490.3	Alyreffm4	ENSMUST00000051495.7	ENSMUST00000051495.7
693	ALYREF	ENST00000505490.2	ENSG00000183684.6	ENST00000505490.2	ENSG00000183684	ENSG00000183684.8	ENST00000505490.3	Alyreffm5	ENSMUST00000045152.6	ENSMUST00000045152.6
694	ALYREF	ENST00000505490.2	ENSG00000183684.6	ENST00000505490.2	ENSG00000183684	ENSG00000183684.8	ENST00000505490.3	Alyreffm6	ENSMUST00000108930.9	ENSMUST00000108930.9
695	ALYREF	ENST00000505490.2	ENSG00000183684.6	ENST00000505490.2	ENSG00000183684	ENSG00000183684.8	ENST00000505490.3	Alyreffm7	ENSMUST00000159679.8	ENSMUST00000159679.8
696	ALYREF	ENST00000505490.2	ENSG00000183684.6	ENST00000505490.2	ENSG00000183684	ENSG00000183684.8	ENST00000505490.3	Alyreffm8	ENSMUST00000039044.2	ENSMUST00000039044.2
697	ALYREF	ENST00000505490.2	ENSG00000183684.6	ENST00000505490.2	ENSG00000183684	ENSG00000183684.8	ENST00000505490.3	Alyreffm9	ENSMUST00020182744.1	ENSMUST00020182744.1
698	AMACR	ENST00000382085.3	ENSG00000242110.3	ENST00000382085.3	ENSG00000242110	ENSG00000242110.9	ENST00000335606.11	Amacr	ENSMUSG00000022244	ENSMUST00000070877.7	ortholog_one2one	77.2251
699	AMBN	ENST00000322937.6	ENSG00000178522.10	ENST00000322937.6	ENSG00000178522	ENSG00000178522.15	ENST00000322937.10	Ambn	ENSMUSG00000029288	ENSMUST00000198265.5	ortholog_one2one	62.1924
700	AMBP	ENST00000265132.3	ENSG00000106927.7	ENST00000265132.3	ENSG00000106927	ENSG00000106927.12	ENST00000265132.8	Ambp	ENSMUSG00000028356	ENSMUST00000030041.5	ortholog_one2one	75.2841
701	AMBRA1	ENST00000314845.3	ENSG00000110497.10	ENST00000314845.3	ENSG00000110497	ENSG00000110497.15	ENST00000683756.1	Ambra1	ENSMUSG00000040506	ENSMUST00000045705.14	ortholog_one2one	95.8398
702	AMD1	ENST00000368885.3	ENSG00000123505.10	ENST00000368885.3	ENSG00000123505	ENSG00000123505.19	ENST00000368885.8	Amd1	ENSMUSG00000075232	ENSMUST00000238953.2	ortholog_one2many	98.2036
703	AMD1	ENST00000368885.3	ENSG00000123505.10	ENST00000368885.3	ENSG00000123505	ENSG00000123505.19	ENST00000368885.8	Amd2	ENSMUSG00000063953	ENSMUST00000080898.4	ortholog_one2many	97.9042
704	AMDHD1	ENST00000266736.2	ENSG00000139344.3	ENST00000266736.2	ENSG00000139344	ENSG00000139344.8	ENST00000266736.7	Amdhd1	ENSMUSG00000015890	ENSMUST00000016034.3	ortholog_one2one	89.2019
705	AMDHD2	ENST00000413459.3	ENSG00000162066.10	ENST00000413459.3	ENSG00000162066	ENSG00000162066.16	ENST00000293971.11	Amdhd2	ENSMUSG00000036820	ENSMUST00000129523.3	ortholog_one2one	90.709
706	AMELX	ENST00000380712.3	ENSG00000125363.10	ENST00000380712.3	ENSG00000125363	ENSG00000125363.14	ENST00000380714.7	Amelx	ENSMUSG00000031354	ENSMUST00000066112.12	ortholog_one2one	86.3874
707	AMELY	ENST00000215479.5	ENSG00000099721.9	ENST00000215479.5	ENSG00000099721	ENSG00000099721.16	ENST00000651267.2	Amelx	ENSMUST00000066112.12	ENSMUST00000066112.12
708	AMER1	ENST00000330258.3	ENSG00000184675.5	ENST00000330258.3	ENSG00000184675	ENSG00000184675.11	ENST00000374869.8	Amer1	ENSMUSG00000050332	ENSMUST00000084535.6	ortholog_one2one	79.2952
709	AMER2	ENST00000515384.1	ENSG00000165566.11	ENST00000515384.1	ENSG00000165566	ENSG00000165566.13	ENST00000515384.2	Amer2	ENSMUSG00000021986	ENSMUST00000022561.9	ortholog_one2one	78.8376
710	AMER3	ENST00000423981.1	ENSG00000178171.6	ENST00000423981.1	ENSG00000178171	ENSG00000178171.12	ENST00000321420.5	Amer3	ENSMUSG00000045174	ENSMUST00000052670.11	ortholog_one2one	59.1173
711	AMFR	ENST00000290649.5	ENSG00000159461.10	ENST00000290649.5	ENSG00000159461	ENSG00000159461.15	ENST00000290649.10	Amfr	ENSMUSG00000031751	ENSMUST00000053766.14	ortholog_one2one	93.9347
712	AMH	ENST00000221496.4	ENSG00000104899.4	ENST00000221496.4	ENSG00000104899	ENSG00000104899.8	ENST00000221496.5	Amh	ENSMUSG00000035262	ENSMUST00000036016.6	ortholog_one2one	71.9643
713	AMHR2	ENST00000257863.4	ENSG00000135409.6	ENST00000257863.4	ENSG00000135409	ENSG00000135409.11	ENST00000257863.9	Amhr2	ENSMUSG00000023047	ENSMUST00000023809.11	ortholog_one2one	78.3595
714	AMIGO1	ENST00000369864.4	ENSG00000181754.6	ENST00000369864.4	ENSG00000181754	ENSG00000181754.7	ENST00000369864.5	Amigo1	ENSMUSG00000050947	ENSMUST00000106656.2	ortholog_one2one	89.4523
715	AMIGO2	ENST00000266581.4	ENSG00000139211.5	ENST00000266581.4	ENSG00000139211	ENSG00000139211.7	ENST00000550413.2	Amigo2	ENSMUSG00000048218	ENSMUST00000229890.2	ortholog_one2one	88.1226
716	AMIGO3	ENST00000535833.1	ENSG00000176020.7	ENST00000535833.1	ENSG00000176020	ENSG00000176020.9	ENST00000320431.8	Amigo3	ENSMUSG00000032593	ENSMUST00000085060.3	ortholog_one2one	76.3889
717	AMMECR1	ENST00000262844.5	ENSG00000101935.5	ENST00000262844.5	ENSG00000101935	ENSG00000101935.13	ENST00000262844.10	Ammecr1	ENSMUSG00000042225	ENSMUST00000041317.3	ortholog_one2one	96.6967
718	AMMECR1L	ENST00000272647.5	ENSG00000144233.5	ENST00000272647.5	ENSG00000144233	ENSG00000144233.12	ENST00000272647.10	Ammecr1l	ENSMUSG00000041915	ENSMUST00000115808.4	ortholog_one2one	98.3871
719	AMN	ENST00000299155.5	ENSG00000166126.6	ENST00000299155.5	ENSG00000166126	ENSG00000166126.11	ENST00000299155.10	Amn	ENSMUSG00000021278	ENSMUST00000021707.8	ortholog_one2one	61.3687
720	AMN1	ENST00000281471.6	ENSG00000151743.6	ENST00000281471.6	ENSG00000151743	ENSG00000151743.11	ENST00000281471.11	Amn1	ENSMUSG00000068250	ENSMUST00000111535.8	ortholog_one2one	76.3566
721	AMOT	ENST00000371959.3	ENSG00000126016.9	ENST00000371959.3	ENSG00000126016	ENSG00000126016.17	ENST00000371959.9	Amot	ENSMUSG00000041688	ENSMUST00000112836.9	ortholog_one2one	86.5314
722	AMOTL1	ENST00000433060.2	ENSG00000166025.13	ENST00000433060.2	ENSG00000166025	ENSG00000166025.18	ENST00000433060.3	Amotl1	ENSMUSG00000013076	ENSMUST00000223132.2	ortholog_one2one	87.9707
723	AMOTL2	ENST00000249883.5	ENSG00000114019.10	ENST00000249883.5	ENSG00000114019	ENSG00000114019.15	ENST00000249883.10	Amotl2	ENSMUSG00000032531	ENSMUST00000153965.8	ortholog_one2one	88.2051
724	AMPD1	ENST00000520113.2	ENSG00000116748.15	ENST00000520113.2	ENSG00000116748	ENSG00000116748.22	ENST00000520113.7	Ampd1	ENSMUSG00000070385	ENSMUST00000090715.13	ortholog_one2one	92.7711
725	AMPD2	ENST00000256578.3	ENSG00000116337.11	ENST00000256578.3	ENSG00000116337	ENSG00000116337.20	ENST00000528667.7	Ampd2	ENSMUSG00000027889	ENSMUST00000078912.7	ortholog_one2one	97.0909
726	AMPD3	ENST00000396554.3	ENSG00000133805.11	ENST00000396554.3	ENSG00000133805	ENSG00000133805.16	ENST00000396553.7	Ampd3	ENSMUSG00000005686	ENSMUST00000213373.2	ortholog_one2one	94.3937
727	AMPH	ENST00000356264.2	ENSG00000078053.12	ENST00000356264.2	ENSG00000078053	ENSG00000078053.17	ENST00000356264.7	Amph	ENSMUSG00000021314	ENSMUST00000239207.2	ortholog_one2one	80.8633
728	AMT	ENST00000273588.3	ENSG00000145020.10	ENST00000273588.3	ENSG00000145020	ENSG00000145020.16	ENST00000273588.9	Amt	ENSMUSG00000032607	ENSMUST00000035230.7	ortholog_one2one	88.8337
729	AMTN	ENST00000339336.4	ENSG00000187689.5	ENST00000339336.4	ENSG00000187689	ENSG00000187689.10	ENST00000339336.9	Amtn	ENSMUSG00000029282	ENSMUST00000073363.2	ortholog_one2one	60.2871
730	AMY1A	ENST00000370083.4	ENSG00000237763.5	ENST00000370083.4	ENSG00000237763	ENSG00000237763.10	ENST00000370083.9	Amy1	ENSMUST00000067980.12	ENSMUST00000067980.12
731	AMY1A	ENST00000370083.4	ENSG00000237763.5	ENST00000370083.4	ENSG00000237763	ENSG00000237763.10	ENST00000370083.9	Amy2a1	ENSMUST00000132353.2	ENSMUST00000132353.2
732	AMY1A	ENST00000370083.4	ENSG00000237763.5	ENST00000370083.4	ENSG00000237763	ENSG00000237763.10	ENST00000370083.9	Amy2a2	ENSMUST00000098667.5	ENSMUST00000098667.5
733	AMY1A	ENST00000370083.4	ENSG00000237763.5	ENST00000370083.4	ENSG00000237763	ENSG00000237763.10	ENST00000370083.9	Amy2a3	ENSMUST00000179314.3	ENSMUST00000179314.3
734	AMY1A	ENST00000370083.4	ENSG00000237763.5	ENST00000370083.4	ENSG00000237763	ENSG00000237763.10	ENST00000370083.9	Amy2a4	ENSMUST00000179568.3	ENSMUST00000179568.3
735	AMY1A	ENST00000370083.4	ENSG00000237763.5	ENST00000370083.4	ENSG00000237763	ENSG00000237763.10	ENST00000370083.9	Amy2a5	ENSMUST00000098673.5	ENSMUST00000098673.5
736	AMY1B	ENST00000330330.5	ENSG00000174876.12	ENST00000330330.5	ENSG00000174876	ENSG00000174876.17	ENST00000330330.10	Amy1	ENSMUST00000067980.12	ENSMUST00000067980.12
737	AMY1B	ENST00000330330.5	ENSG00000174876.12	ENST00000330330.5	ENSG00000174876	ENSG00000174876.17	ENST00000330330.10	Amy2a1	ENSMUST00000132353.2	ENSMUST00000132353.2
738	AMY1B	ENST00000330330.5	ENSG00000174876.12	ENST00000330330.5	ENSG00000174876	ENSG00000174876.17	ENST00000330330.10	Amy2a2	ENSMUST00000098667.5	ENSMUST00000098667.5
739	AMY1B	ENST00000330330.5	ENSG00000174876.12	ENST00000330330.5	ENSG00000174876	ENSG00000174876.17	ENST00000330330.10	Amy2a3	ENSMUST00000179314.3	ENSMUST00000179314.3
740	AMY1B	ENST00000330330.5	ENSG00000174876.12	ENST00000330330.5	ENSG00000174876	ENSG00000174876.17	ENST00000330330.10	Amy2a4	ENSMUST00000179568.3	ENSMUST00000179568.3
741	AMY1B	ENST00000330330.5	ENSG00000174876.12	ENST00000330330.5	ENSG00000174876	ENSG00000174876.17	ENST00000330330.10	Amy2a5	ENSMUST00000098673.5	ENSMUST00000098673.5
742	AMY1C	ENST00000370079.3	ENSG00000187733.6	ENST00000370079.3	ENSG00000187733	ENSG00000187733.7	ENST00000622339.5	Amy1	ENSMUST00000067980.12	ENSMUST00000067980.12
743	AMY1C	ENST00000370079.3	ENSG00000187733.6	ENST00000370079.3	ENSG00000187733	ENSG00000187733.7	ENST00000622339.5	Amy2a1	ENSMUST00000132353.2	ENSMUST00000132353.2
744	AMY1C	ENST00000370079.3	ENSG00000187733.6	ENST00000370079.3	ENSG00000187733	ENSG00000187733.7	ENST00000622339.5	Amy2a2	ENSMUST00000098667.5	ENSMUST00000098667.5
745	AMY1C	ENST00000370079.3	ENSG00000187733.6	ENST00000370079.3	ENSG00000187733	ENSG00000187733.7	ENST00000622339.5	Amy2a3	ENSMUST00000179314.3	ENSMUST00000179314.3
746	AMY1C	ENST00000370079.3	ENSG00000187733.6	ENST00000370079.3	ENSG00000187733	ENSG00000187733.7	ENST00000622339.5	Amy2a4	ENSMUST00000179568.3	ENSMUST00000179568.3
747	AMY1C	ENST00000370079.3	ENSG00000187733.6	ENST00000370079.3	ENSG00000187733	ENSG00000187733.7	ENST00000622339.5	Amy2a5	ENSMUST00000098673.5	ENSMUST00000098673.5
748	AMY2A	ENST00000414303.2	ENSG00000243480.3	ENST00000414303.2	ENSG00000243480	ENSG00000243480.8	ENST00000414303.7	Amy1	ENSMUST00000067980.12	ENSMUST00000067980.12
749	AMY2A	ENST00000414303.2	ENSG00000243480.3	ENST00000414303.2	ENSG00000243480	ENSG00000243480.8	ENST00000414303.7	Amy2a1	ENSMUST00000132353.2	ENSMUST00000132353.2
750	AMY2A	ENST00000414303.2	ENSG00000243480.3	ENST00000414303.2	ENSG00000243480	ENSG00000243480.8	ENST00000414303.7	Amy2a2	ENSMUST00000098667.5	ENSMUST00000098667.5
751	AMY2A	ENST00000414303.2	ENSG00000243480.3	ENST00000414303.2	ENSG00000243480	ENSG00000243480.8	ENST00000414303.7	Amy2a3	ENSMUST00000179314.3	ENSMUST00000179314.3
752	AMY2A	ENST00000414303.2	ENSG00000243480.3	ENST00000414303.2	ENSG00000243480	ENSG00000243480.8	ENST00000414303.7	Amy2a4	ENSMUST00000179568.3	ENSMUST00000179568.3
753	AMY2A	ENST00000414303.2	ENSG00000243480.3	ENST00000414303.2	ENSG00000243480	ENSG00000243480.8	ENST00000414303.7	Amy2a5	ENSMUST00000098673.5	ENSMUST00000098673.5
754	AMY2B	ENST00000361355.4	ENSG00000240038.2	ENST00000361355.4	ENSG00000240038	ENSG00000240038.8	ENST00000684275.1	Amy1	ENSMUST00000067980.12	ENSMUST00000067980.12
755	AMY2B	ENST00000361355.4	ENSG00000240038.2	ENST00000361355.4	ENSG00000240038	ENSG00000240038.8	ENST00000684275.1	Amy2a1	ENSMUST00000132353.2	ENSMUST00000132353.2
756	AMY2B	ENST00000361355.4	ENSG00000240038.2	ENST00000361355.4	ENSG00000240038	ENSG00000240038.8	ENST00000684275.1	Amy2a2	ENSMUST00000098667.5	ENSMUST00000098667.5
757	AMY2B	ENST00000361355.4	ENSG00000240038.2	ENST00000361355.4	ENSG00000240038	ENSG00000240038.8	ENST00000684275.1	Amy2a3	ENSMUST00000179314.3	ENSMUST00000179314.3
758	AMY2B	ENST00000361355.4	ENSG00000240038.2	ENST00000361355.4	ENSG00000240038	ENSG00000240038.8	ENST00000684275.1	Amy2a4	ENSMUST00000179568.3	ENSMUST00000179568.3
759	AMY2B	ENST00000361355.4	ENSG00000240038.2	ENST00000361355.4	ENSG00000240038	ENSG00000240038.8	ENST00000684275.1	Amy2a5	ENSMUST00000098673.5	ENSMUST00000098673.5
760	AMZ1	ENST00000312371.4	ENSG00000174945.9	ENST00000312371.4	ENSG00000174945	ENSG00000174945.14	ENST00000683327.1	Amz1	ENSMUSG00000050022	ENSMUST00000120630.3	ortholog_one2one	73.6948
761	AMZ2	ENST00000359904.3	ENSG00000262747.2	ENST00000359904.3	ENSG00000196704	ENSG00000196704.14	ENST00000359904.8	Amz2	ENSMUSG00000020610	ENSMUST00000238825.2	ortholog_one2one	79.1667
762	ANAPC1	ENST00000341068.3	ENSG00000153107.7	ENST00000341068.3	ENSG00000153107	ENSG00000153107.13	ENST00000341068.8	Anapc1	ENSMUSG00000014355	ENSMUST00000014499.10	ortholog_one2one	92.3868
763	ANAPC10	ENST00000507656.1	ENSG00000164162.8	ENST00000507656.1	ENSG00000164162	ENSG00000164162.14	ENST00000507656.6	Anapc10	ENSMUSG00000036977	ENSMUST00000210812.2	ortholog_one2one	99.4595
764	ANAPC11	ENST00000357385.3	ENSG00000141552.13	ENST00000357385.3	ENSG00000141552	ENSG00000141552.18	ENST00000344877.10	Anapc11	ENSMUSG00000025135	ENSMUST00000026128.10	ortholog_one2one	98.8095
765	ANAPC13	ENST00000510994.1	ENSG00000129055.8	ENST00000510994.1	ENSG00000129055	ENSG00000129055.13	ENST00000354910.10	Anapc13	ENSMUSG00000035048	ENSMUST00000188398.7	ortholog_one2one	95.9459
766	ANAPC15	ENST00000227618.4	ENSG00000110200.4	ENST00000227618.4	ENSG00000110200	ENSG00000110200.9	ENST00000227618.9	Anapc15	ENSMUSG00000030649	ENSMUST00000098237.9	ortholog_one2one	85.9504
767	ANAPC15	ENST00000227618.4	ENSG00000110200.4	ENST00000227618.4	ENSG00000110200	ENSG00000110200.9	ENST00000227618.9	Anapc15-ps	ENSMUST00000218771.2	ENSMUST00000218771.2
768	ANAPC16	ENST00000299381.4	ENSG00000166295.4	ENST00000299381.4	ENSG00000166295	ENSG00000166295.9	ENST00000299381.5	Anapc16	ENSMUSG00000020107	ENSMUST00000020307.11	ortholog_one2one	100.0
769	ANAPC2	ENST00000323927.2	ENSG00000176248.7	ENST00000323927.2	ENSG00000176248	ENSG00000176248.9	ENST00000323927.3	Anapc2	ENSMUSG00000026965	ENSMUST00000028341.11	ortholog_one2one	94.4039
770	ANAPC4	ENST00000315368.3	ENSG00000053900.6	ENST00000315368.3	ENSG00000053900	ENSG00000053900.11	ENST00000315368.8	Anapc4	ENSMUSG00000029176	ENSMUST00000031072.14	ortholog_one2one	93.4406
771	ANAPC5	ENST00000261819.3	ENSG00000089053.8	ENST00000261819.3	ENSG00000089053	ENSG00000089053.13	ENST00000261819.8	Anapc5	ENSMUSG00000029472	ENSMUST00000086216.9	ortholog_one2one	92.8477
772	ANAPC7	ENST00000455511.3	ENSG00000196510.8	ENST00000455511.3	ENSG00000196510	ENSG00000196510.14	ENST00000455511.9	Anapc7	ENSMUSG00000029466	ENSMUST00000122010.8	ortholog_one2one	98.2301
773	ANG	ENST00000336811.6	ENSG00000214274.5	ENST00000336811.6	ENSG00000214274	ENSG00000214274.10	ENST00000397990.5	Ang	ENSMUSG00000072115	ENSMUST00000069011.9	ortholog_one2many	72.7891
774	ANG	ENST00000336811.6	ENSG00000214274.5	ENST00000336811.6	ENSG00000214274	ENSG00000214274.10	ENST00000397990.5	Ang2	ENSMUSG00000047894	ENSMUST00000228835.2	ortholog_one2many	64.6258
775	ANG	ENST00000336811.6	ENSG00000214274.5	ENST00000336811.6	ENSG00000214274	ENSG00000214274.10	ENST00000397990.5	Ang5	ENSMUSG00000053961	ENSMUST00000226667.3	ortholog_one2many	63.2653
776	ANG	ENST00000336811.6	ENSG00000214274.5	ENST00000336811.6	ENSG00000214274	ENSG00000214274.10	ENST00000397990.5	Ang4	ENSMUSG00000060615	ENSMUST00000073860.6	ortholog_one2many	62.585
777	ANG	ENST00000336811.6	ENSG00000214274.5	ENST00000336811.6	ENSG00000214274	ENSG00000214274.10	ENST00000397990.5	Ang6	ENSMUSG00000072598	ENSMUST00000160223.4	ortholog_one2many	57.1429
778	ANG	ENST00000336811.6	ENSG00000214274.5	ENST00000336811.6	ENSG00000214274	ENSG00000214274.10	ENST00000397990.5	Ang3	ENSMUST00000218154.2	ENSMUST00000218154.2
779	ANGEL1	ENST00000251089.2	ENSG00000013523.5	ENST00000251089.2	ENSG00000013523	ENSG00000013523.11	ENST00000251089.8	Angel1	ENSMUSG00000021257	ENSMUST00000021682.9	ortholog_one2one	90.4478
780	ANGEL2	ENST00000366962.3	ENSG00000174606.8	ENST00000366962.3	ENSG00000174606	ENSG00000174606.14	ENST00000366962.8	Angel2	ENSMUSG00000026634	ENSMUST00000066632.14	ortholog_one2one	85.4779
781	ANGPT1	ENST00000517746.1	ENSG00000154188.5	ENST00000517746.1	ENSG00000154188	ENSG00000154188.10	ENST00000517746.6	Angpt1	ENSMUSG00000022309	ENSMUST00000022921.7	ortholog_one2one	97.3896
782	ANGPT2	ENST00000325203.5	ENSG00000091879.9	ENST00000325203.5	ENSG00000091879	ENSG00000091879.14	ENST00000629816.3	Angpt2	ENSMUSG00000031465	ENSMUST00000033846.7	ortholog_one2one	85.2525
783	ANGPT4	ENST00000381922.3	ENSG00000101280.6	ENST00000381922.3	ENSG00000101280	ENSG00000101280.8	ENST00000381922.5	Angpt4	ENSMUSG00000027460	ENSMUST00000028955.6	ortholog_one2one	54.672
784	ANGPTL1	ENST00000234816.2	ENSG00000116194.8	ENST00000234816.2	ENSG00000116194	ENSG00000116194.13	ENST00000234816.7	Angptl1	ENSMUSG00000033544	ENSMUST00000027885.8	ortholog_one2one	92.8717
785	ANGPTL2	ENST00000373425.3	ENSG00000136859.5	ENST00000373425.3	ENSG00000136859	ENSG00000136859.10	ENST00000373425.8	Angptl2	ENSMUSG00000004105	ENSMUST00000004208.7	ortholog_one2one	95.3347
786	ANGPTL3	ENST00000371129.3	ENSG00000132855.4	ENST00000371129.3	ENSG00000132855	ENSG00000132855.5	ENST00000371129.4	Angptl3	ENSMUSG00000028553	ENSMUST00000030280.7	ortholog_one2one	75.6522
787	ANGPTL4	ENST00000301455.2	ENSG00000167772.7	ENST00000301455.2	ENSG00000167772	ENSG00000167772.12	ENST00000301455.7	Angptl4	ENSMUSG00000002289	ENSMUST00000002360.17	ortholog_one2one	75.8621
788	ANGPTL6	ENST00000253109.4	ENSG00000130812.6	ENST00000253109.4	ENSG00000130812	ENSG00000130812.11	ENST00000253109.5	Angptl6	ENSMUSG00000038742	ENSMUST00000043726.8	ortholog_one2one	72.1277
789	ANGPTL7	ENST00000376819.3	ENSG00000171819.4	ENST00000376819.3	ENSG00000171819	ENSG00000171819.5	ENST00000376819.4	Angptl7	ENSMUSG00000028989	ENSMUST00000030840.4	ortholog_one2one	85.5491
790	ANGPTL8				ENSG00000130173	ENSG00000130173.14	ENST00000252453.12	Angptl8	ENSMUSG00000047822	ENSMUST00000058777.8	ortholog_one2one	72.7273
791	ANK1	ENST00000265709.8	ENSG00000029534.15	ENST00000265709.8	ENSG00000029534	ENSG00000029534.22	ENST00000289734.13	Ank1	ENSMUSG00000031543	ENSMUST00000121802.9	ortholog_one2one	90.7447
792	ANK2	ENST00000357077.4	ENSG00000145362.12	ENST00000357077.4	ENSG00000145362	ENSG00000145362.21	ENST00000357077.9	Ank2	ENSMUSG00000032826	ENSMUST00000182064.9	ortholog_one2one	83.7503
793	ANK3	ENST00000280772.2	ENSG00000151150.16	ENST00000280772.2	ENSG00000151150	ENSG00000151150.22	ENST00000280772.7	Ank3	ENSMUSG00000069601	ENSMUST00000186247.7	ortholog_one2one	56.7512
794	ANKAR	ENST00000520309.1	ENSG00000151687.10	ENST00000520309.1	ENSG00000151687	ENSG00000151687.15	ENST00000684021.1	Ankar	ENSMUSG00000039342	ENSMUST00000053499.6	ortholog_one2one	81.4505
795	ANKDD1A	ENST00000380230.3	ENSG00000166839.12	ENST00000380230.3	ENSG00000166839	ENSG00000166839.18	ENST00000319580.13	Ankdd1a	ENSMUSG00000066510	ENSMUST00000217646.2	ortholog_one2one	79.5019
796	ANKDD1B	ENST00000601380.2	ENSG00000189045.9	ENST00000601380.2	ENSG00000189045	ENSG00000189045.15	ENST00000601380.4	Ankdd1b	ENSMUSG00000047117	ENSMUST00000055607.13	ortholog_one2one	76.1364
797	ANKEF1	ENST00000378380.3	ENSG00000132623.11	ENST00000378380.3	ENSG00000132623	ENSG00000132623.16	ENST00000378392.6	Ankef1	ENSMUSG00000074771	ENSMUST00000121717.2	ortholog_one2one	85.3093
798	ANKFN1	ENST00000318698.2	ENSG00000153930.6	ENST00000318698.2	ENSG00000153930	ENSG00000153930.13	ENST00000682825.1	Ankfn1	ENSMUSG00000047773	ENSMUST00000238273.3	ortholog_one2one	89.7906
799	ANKFY1	ENST00000570535.1	ENSG00000185722.12	ENST00000570535.1	ENSG00000185722	ENSG00000185722.18	ENST00000341657.9	Ankfy1	ENSMUSG00000020790	ENSMUST00000155998.2	ortholog_one2one	95.0385
800	ANKH	ENST00000284268.6	ENSG00000154122.8	ENST00000284268.6	ENSG00000154122	ENSG00000154122.14	ENST00000284268.8	Ank	ENSMUSG00000022265	ENSMUST00000022875.7	ortholog_one2one	98.374
801	ANKHD1	ENST00000297183.6	ENSG00000131503.16	ENST00000297183.6	ENSG00000131503	ENSG00000131503.21	ENST00000360839.7	Ankhd1	ENSMUSG00000024483	ENSMUST00000155329.9	ortholog_one2one	93.037
802	ANKHD1-EIF4EBP3	ENST00000532219.1	ENSG00000254996.1	ENST00000532219.1	ENSG00000254996	ENSG00000254996.5	ENST00000532219.5	Ankhd1	ENSMUST00000155329.9	ENSMUST00000155329.9
803	ANKIB1	ENST00000265742.3	ENSG00000001629.5	ENST00000265742.3	ENSG00000001629	ENSG00000001629.10	ENST00000265742.8	Ankib1	ENSMUSG00000040351	ENSMUST00000043551.11	ortholog_one2one	93.2048
804	ANKK1	ENST00000303941.3	ENSG00000170209.4	ENST00000303941.3	ENSG00000170209	ENSG00000170209.5	ENST00000303941.4	Ankk1	ENSMUSG00000032257	ENSMUST00000034792.7	ortholog_one2one	76.2092
805	ANKLE1	ENST00000394458.3	ENSG00000160117.10	ENST00000394458.3	ENSG00000160117	ENSG00000160117.16	ENST00000404085.7	Ankle1	ENSMUSG00000046295	ENSMUST00000119976.8	ortholog_one2one	52.5203
806	ANKLE2	ENST00000357997.5	ENSG00000176915.10	ENST00000357997.5	ENSG00000176915	ENSG00000176915.15	ENST00000357997.10	Ankle2	ENSMUSG00000029501	ENSMUST00000197188.5	ortholog_one2one	68.7633
807	ANKMY1	ENST00000391987.1	ENSG00000144504.11	ENST00000391987.1	ENSG00000144504	ENSG00000144504.16	ENST00000401804.6	Ankmy1	ENSMUSG00000034212	ENSMUST00000160548.8	ortholog_one2one	63.4951
808	ANKMY2	ENST00000306999.2	ENSG00000106524.4	ENST00000306999.2	ENSG00000106524	ENSG00000106524.9	ENST00000306999.7	Ankmy2	ENSMUSG00000036188	ENSMUST00000041640.5	ortholog_one2one	88.6621
809	ANKRA2	ENST00000296785.3	ENSG00000164331.5	ENST00000296785.3	ENSG00000164331	ENSG00000164331.10	ENST00000296785.8	Ankra2	ENSMUSG00000021661	ENSMUST00000022164.16	ortholog_one2one	94.8882
810	ANKRD1	ENST00000371697.3	ENSG00000148677.6	ENST00000371697.3	ENSG00000148677	ENSG00000148677.7	ENST00000371697.4	Ankrd1	ENSMUSG00000024803	ENSMUST00000237142.2	ortholog_one2one	90.2821
811	ANKRD10	ENST00000267339.2	ENSG00000088448.10	ENST00000267339.2	ENSG00000088448	ENSG00000088448.14	ENST00000267339.6	Ankrd10	ENSMUSG00000031508	ENSMUST00000033905.13	ortholog_one2one	78.0952
812	ANKRD11	ENST00000301030.4	ENSG00000167522.10	ENST00000301030.4	ENSG00000167522	ENSG00000167522.17	ENST00000301030.10	Ankrd11	ENSMUSG00000035569	ENSMUST00000098333.5	ortholog_one2one	79.3466
813	ANKRD12	ENST00000262126.4	ENSG00000101745.11	ENST00000262126.4	ENSG00000101745	ENSG00000101745.17	ENST00000262126.9	Ankrd12	ENSMUSG00000034647	ENSMUST00000038116.13	ortholog_one2one	81.2318
814	ANKRD13A	ENST00000261739.4	ENSG00000076513.12	ENST00000261739.4	ENSG00000076513	ENSG00000076513.17	ENST00000261739.9	Ankrd13a	ENSMUSG00000041870	ENSMUST00000102578.11	ortholog_one2one	90.5085
815	ANKRD13B	ENST00000394859.3	ENSG00000198720.8	ENST00000394859.3	ENSG00000198720	ENSG00000198720.13	ENST00000394859.8	Ankrd13b	ENSMUSG00000037907	ENSMUST00000092892.10	ortholog_one2one	88.3387
816	ANKRD13C	ENST00000370944.4	ENSG00000118454.8	ENST00000370944.4	ENSG00000118454	ENSG00000118454.13	ENST00000370944.9	Ankrd13c	ENSMUSG00000039988	ENSMUST00000040787.13	ortholog_one2one	91.4972
817	ANKRD13D	ENST00000511455.2	ENSG00000172932.10	ENST00000511455.2	ENSG00000172932	ENSG00000172932.16	ENST00000511455.7	Ankrd13d	ENSMUSG00000005986	ENSMUST00000056888.13	ortholog_one2one	92.3967
818	ANKRD16	ENST00000380094.5	ENSG00000134461.11	ENST00000380094.5	ENSG00000134461	ENSG00000134461.16	ENST00000380094.10	Ankrd16	ENSMUSG00000047909	ENSMUST00000056108.12	ortholog_one2one	81.7175
819	ANKRD17	ENST00000358602.4	ENSG00000132466.13	ENST00000358602.4	ENSG00000132466	ENSG00000132466.20	ENST00000358602.9	Ankrd17	ENSMUSG00000055204	ENSMUST00000014421.15	ortholog_one2one	96.5424
820	ANKRD2	ENST00000307518.5	ENSG00000165887.7	ENST00000307518.5	ENSG00000165887	ENSG00000165887.12	ENST00000370655.6	Ankrd2	ENSMUSG00000025172	ENSMUST00000238137.2	ortholog_one2one	88.8889
821	ANKRD22	ENST00000371930.4	ENSG00000152766.5	ENST00000371930.4	ENSG00000152766	ENSG00000152766.6	ENST00000371930.5	Ankrd22	ENSMUSG00000024774	ENSMUST00000025686.9	ortholog_one2one	85.8639
822	ANKRD23	ENST00000318357.4	ENSG00000163126.10	ENST00000318357.4	ENSG00000163126	ENSG00000163126.15	ENST00000318357.9	Ankrd23	ENSMUSG00000067653	ENSMUST00000054665.10	ortholog_one2one	82.2951
823	ANKRD24	ENST00000600132.1	ENSG00000089847.8	ENST00000600132.1	ENSG00000089847	ENSG00000089847.13	ENST00000318934.9	Ankrd24	ENSMUSG00000054708	ENSMUST00000119336.8	ortholog_one2one	54.9738
824	ANKRD26	ENST00000376087.4	ENSG00000107890.12	ENST00000376087.4	ENSG00000107890	ENSG00000107890.17	ENST00000376087.5	Ankrd26	ENSMUST00000112830.3	ENSMUST00000112830.3
825	ANKRD27	ENST00000306065.4	ENSG00000105186.10	ENST00000306065.4	ENSG00000105186	ENSG00000105186.16	ENST00000306065.9	Ankrd27	ENSMUSG00000034867	ENSMUST00000040844.16	ortholog_one2one	81.8095
826	ANKRD28	ENST00000399451.2	ENSG00000206560.6	ENST00000399451.2	ENSG00000206560	ENSG00000206560.12	ENST00000683139.1	Ankrd28	ENSMUSG00000014496	ENSMUST00000227863.2	ortholog_one2one	97.5993
827	ANKRD29	ENST00000592179.1	ENSG00000154065.12	ENST00000592179.1	ENSG00000154065	ENSG00000154065.17	ENST00000592179.6	Ankrd29	ENSMUSG00000057766	ENSMUST00000118525.9	ortholog_one2one	96.0133
828	ANKRD31	ENST00000506364.2	ENSG00000145700.5	ENST00000506364.2	ENSG00000145700	ENSG00000145700.10	ENST00000506364.6	Ankrd31	ENSMUSG00000109561	ENSMUST00000208758.2	ortholog_one2one	52.0207
829	ANKRD33	ENST00000301190.6	ENSG00000167612.8	ENST00000301190.6	ENSG00000167612	ENSG00000167612.13	ENST00000301190.11	Ankrd33	ENSMUSG00000047034	ENSMUST00000229954.2	ortholog_one2one	61.0619
830	ANKRD33B	ENST00000296657.5	ENSG00000164236.7	ENST00000296657.5	ENSG00000164236	ENSG00000164236.12	ENST00000296657.7	Ankrd33b	ENSMUSG00000022237	ENSMUST00000123325.9	ortholog_one2one	75.3036
831	ANKRD34A	ENST00000323397.4	ENSG00000181039.7	ENST00000323397.4	ENSG00000272031	ENSG00000272031.3	ENST00000606888.3	Ankrd34a	ENSMUSG00000049097	ENSMUST00000058943.8	ortholog_one2one	96.5726
832	ANKRD34B	ENST00000338682.3	ENSG00000189127.3	ENST00000338682.3	ENSG00000189127	ENSG00000189127.8	ENST00000338682.8	Ankrd34b	ENSMUSG00000045034	ENSMUST00000061594.13	ortholog_one2one	81.323
833	ANKRD34C	ENST00000421388.2	ENSG00000235711.3	ENST00000421388.2	ENSG00000235711	ENSG00000235711.5	ENST00000421388.4	Ankrd34c	ENSMUSG00000047606	ENSMUST00000060700.4	ortholog_one2one	90.0935
834	ANKRD35	ENST00000355594.4	ENSG00000198483.8	ENST00000355594.4	ENSG00000198483	ENSG00000198483.13	ENST00000355594.9	Ankrd35	ENSMUSG00000038354	ENSMUST00000048427.9	ortholog_one2one	82.3177
835	ANKRD37	ENST00000335174.4	ENSG00000186352.4	ENST00000335174.4	ENSG00000186352	ENSG00000186352.9	ENST00000335174.6	Ankrd37	ENSMUSG00000050914	ENSMUST00000053558.10	ortholog_one2one	76.5823
836	ANKRD39	ENST00000393537.4	ENSG00000213337.4	ENST00000393537.4	ENSG00000213337	ENSG00000213337.9	ENST00000393537.5	Ankrd39	ENSMUSG00000079610	ENSMUST00000001172.12	ortholog_one2one	90.1639
837	ANKRD40	ENST00000285243.6	ENSG00000154945.6	ENST00000285243.6	ENSG00000154945	ENSG00000154945.7	ENST00000285243.7	Ankrd40	ENSMUSG00000020864	ENSMUST00000107818.9	ortholog_one2one	92.1196
838	ANKRD40CL				ENSG00000167117	ENSG00000167117.10	ENST00000450727.6	Ankrd40cl	ENSMUSG00000094091	ENSMUST00000208510.3	ortholog_one2one	69.2982
839	ANKRD42	ENST00000393392.2	ENSG00000137494.9	ENST00000393392.2	ENSG00000137494	ENSG00000137494.14	ENST00000533342.6	Ankrd42	ENSMUSG00000041343	ENSMUST00000056106.14	ortholog_one2one	78.1784
840	ANKRD44	ENST00000409919.1	ENSG00000065413.12	ENST00000409919.1	ENSG00000065413	ENSG00000065413.20	ENST00000282272.15	Ankrd44	ENSMUSG00000052331	ENSMUST00000044359.16	ortholog_one2one	94.3605
841	ANKRD45	ENST00000333279.2	ENSG00000183831.6	ENST00000333279.2	ENSG00000183831	ENSG00000183831.7	ENST00000333279.3	Ankrd45	ENSMUSG00000044835	ENSMUST00000052245.9	ortholog_one2one	73.3083
842	ANKRD46	ENST00000520552.1	ENSG00000186106.7	ENST00000520552.1	ENSG00000186106	ENSG00000186106.11	ENST00000335659.7	Ankrd46	ENSMUSG00000048307	ENSMUST00000057486.9	ortholog_one2one	97.807
843	ANKRD49	ENST00000544612.1	ENSG00000168876.4	ENST00000544612.1	ENSG00000168876	ENSG00000168876.9	ENST00000544612.6	Ankrd49	ENSMUSG00000031931	ENSMUST00000216372.2	ortholog_one2one	87.4477
844	ANKRD50	ENST00000504087.1	ENSG00000151458.7	ENST00000504087.1	ENSG00000151458	ENSG00000151458.12	ENST00000504087.6	Ankrd50	ENSMUSG00000044864	ENSMUST00000156038.2	ortholog_one2one	91.8824
845	ANKRD52	ENST00000267116.7	ENSG00000139645.9	ENST00000267116.7	ENSG00000139645	ENSG00000139645.11	ENST00000267116.8	Ankrd52	ENSMUSG00000014498	ENSMUST00000014642.10	ortholog_one2one	99.0706
846	ANKRD53	ENST00000360589.3	ENSG00000144031.7	ENST00000360589.3	ENSG00000144031	ENSG00000144031.12	ENST00000360589.4	Ankrd53	ENSMUSG00000014747	ENSMUST00000014891.5	ortholog_one2one	47.5472
847	ANKRD54	ENST00000215941.4	ENSG00000100124.8	ENST00000215941.4	ENSG00000100124	ENSG00000100124.15	ENST00000215941.9	Ankrd54	ENSMUSG00000033055	ENSMUST00000040676.11	ortholog_one2one	91.3333
848	ANKRD55	ENST00000341048.4	ENSG00000164512.13	ENST00000341048.4	ENSG00000164512	ENSG00000164512.18	ENST00000341048.9	Ankrd55	ENSMUSG00000049985	ENSMUST00000022275.14	ortholog_one2one	85.6678
849	ANKRD6	ENST00000522441.1	ENSG00000135299.12	ENST00000522441.1	ENSG00000135299	ENSG00000135299.18	ENST00000339746.9	Ankrd6	ENSMUSG00000040183	ENSMUST00000035719.11	ortholog_one2one	83.0812
850	ANKRD60	ENST00000457363.1	ENSG00000124227.4	ENST00000457363.1	ENSG00000124227	ENSG00000124227.6	ENST00000457363.2	Ankrd60	ENSMUSG00000027517	ENSMUST00000119453.9	ortholog_one2one	57.3913
851	ANKRD61	ENST00000409061.1	ENSG00000157999.5	ENST00000409061.1	ENSG00000157999	ENSG00000157999.6	ENST00000409061.2	Ankrd61	ENSMUSG00000029607	ENSMUST00000110717.9	ortholog_one2one	71.7703
852	ANKRD62	ENST00000587848.2	ENSG00000181626.10	ENST00000587848.2	ENSG00000181626	ENSG00000181626.12	ENST00000587848.3	Ankrd26	ENSMUSG00000007827	ENSMUST00000112830.3	ortholog_one2many	44.2748
853	ANKRD62	ENST00000587848.2	ENSG00000181626.10	ENST00000587848.2	ENSG00000181626	ENSG00000181626.12	ENST00000587848.3	Ankrd36	ENSMUSG00000020481	ENSMUST00000109856.8	ortholog_one2many	21.374
854	ANKRD62	ENST00000587848.2	ENSG00000181626.10	ENST00000587848.2	ENSG00000181626	ENSG00000181626.12	ENST00000587848.3	Potegl	ENSMUSG00000026774	ENSMUST00000028113.10	ortholog_one2many	11.0142
855	ANKRD62	ENST00000587848.2	ENSG00000181626.10	ENST00000587848.2	ENSG00000181626	ENSG00000181626.12	ENST00000587848.3	Poteg	ENSMUSG00000063932	ENSMUST00000081321.5	ortholog_one2many	10.687
856	ANKRD62	ENST00000587848.2	ENSG00000181626.10	ENST00000587848.2	ENSG00000181626	ENSG00000181626.12	ENST00000587848.3	Ccdc144b	ENSMUSG00000047696	ENSMUST00000200469.5	ortholog_one2many	6.21592
857	ANKRD63	ENST00000434396.1	ENSG00000230778.1	ENST00000434396.1	ENSG00000230778	ENSG00000230778.2	ENST00000434396.2	Ankrd63	ENSMUSG00000078137	ENSMUST00000104937.2	ortholog_one2one	92.3684
858	ANKRD65	ENST00000537107.1	ENSG00000235098.4	ENST00000537107.1	ENSG00000235098	ENSG00000235098.9	ENST00000537107.6	Ankrd65	ENSMUSG00000078487	ENSMUST00000165000.9	ortholog_one2one	62.6566
859	ANKRD66	ENST00000565422.1	ENSG00000230062.4	ENST00000565422.1	ENSG00000230062	ENSG00000230062.7	ENST00000565422.3	Ankrd66	ENSMUSG00000096140	ENSMUST00000178772.3	ortholog_one2one	75.5102
860	ANKRD7	ENST00000265224.4	ENSG00000106013.8	ENST00000265224.4	ENSG00000106013	ENSG00000106013.15	ENST00000265224.9	Ankrd7	ENSMUST00000115396.7	ENSMUST00000115396.7
861	ANKRD9	ENST00000286918.4	ENSG00000156381.4	ENST00000286918.4	ENSG00000156381	ENSG00000156381.9	ENST00000286918.9	Ankrd9	ENSMUSG00000037904	ENSMUST00000142012.2	ortholog_one2one	84.2271
862	ANKS1A	ENST00000360359.3	ENSG00000064999.12	ENST00000360359.3	ENSG00000064999	ENSG00000064999.16	ENST00000360359.5	Anks1	ENSMUSG00000024219	ENSMUST00000025058.15	ortholog_one2one	87.7425
863	ANKS1B	ENST00000547776.2	ENSG00000185046.14	ENST00000547776.2	ENSG00000185046	ENSG00000185046.21	ENST00000683438.2	Anks1b	ENSMUSG00000058589	ENSMUST00000183156.8	ortholog_one2one	92.5292
864	ANKS3	ENST00000304283.4	ENSG00000168096.10	ENST00000304283.4	ENSG00000168096	ENSG00000168096.15	ENST00000304283.9	Anks3	ENSMUSG00000022515	ENSMUST00000023157.6	ortholog_one2one	82.1646
865	ANKS4B	ENST00000311620.5	ENSG00000175311.5	ENST00000311620.5	ENSG00000175311	ENSG00000175311.7	ENST00000311620.7	Anks4b	ENSMUSG00000030909	ENSMUST00000033201.7	ortholog_one2one	82.9736
866	ANKS6	ENST00000353234.4	ENSG00000165138.12	ENST00000353234.4	ENSG00000165138	ENSG00000165138.18	ENST00000353234.5	Anks6	ENSMUSG00000066191	ENSMUST00000229609.2	ortholog_one2one	85.6487
867	ANKUB1	ENST00000446160.1	ENSG00000206199.5	ENST00000446160.1	ENSG00000206199	ENSG00000206199.11	ENST00000446160.7	Ankub1	ENSMUSG00000074591	ENSMUST00000238789.2	ortholog_one2one	79.2279
868	ANKZF1	ENST00000323348.5	ENSG00000163516.9	ENST00000323348.5	ENSG00000163516	ENSG00000163516.14	ENST00000323348.10	Ankzf1	ENSMUSG00000026199	ENSMUST00000152233.9	ortholog_one2one	78.0992
869	ANLN	ENST00000265748.2	ENSG00000011426.6	ENST00000265748.2	ENSG00000011426	ENSG00000011426.11	ENST00000265748.7	Anln	ENSMUSG00000036777	ENSMUST00000040912.9	ortholog_one2one	80.1601
870	ANO1	ENST00000355303.5	ENSG00000131620.13	ENST00000355303.5	ENSG00000131620	ENSG00000131620.18	ENST00000355303.10	Ano1	ENSMUSG00000031075	ENSMUST00000238848.2	ortholog_one2one	91.4807
871	ANO10	ENST00000292246.3	ENSG00000160746.8	ENST00000292246.3	ENSG00000160746	ENSG00000160746.13	ENST00000292246.8	Ano10	ENSMUSG00000037949	ENSMUST00000042546.4	ortholog_one2one	91.0606
872	ANO2	ENST00000327087.8	ENSG00000047617.10	ENST00000327087.8	ENSG00000047617	ENSG00000047617.18	ENST00000682330.1	Ano2	ENSMUSG00000038115	ENSMUST00000160496.8	ortholog_one2one	92.0842
873	ANO3	ENST00000256737.3	ENSG00000134343.8	ENST00000256737.3	ENSG00000134343	ENSG00000134343.14	ENST00000256737.8	Ano3	ENSMUSG00000074968	ENSMUST00000099623.10	ortholog_one2one	93.6799
874	ANO4	ENST00000392979.3	ENSG00000262139.5	ENST00000392979.3	ENSG00000151572	ENSG00000151572.18	ENST00000392977.8	Ano4	ENSMUSG00000035189	ENSMUST00000182341.8	ortholog_one2one	98.3246
875	ANO5	ENST00000324559.8	ENSG00000171714.10	ENST00000324559.8	ENSG00000171714	ENSG00000171714.13	ENST00000324559.9	Ano5	ENSMUSG00000055489	ENSMUST00000043944.6	ortholog_one2one	80.1752
876	ANO6	ENST00000423947.3	ENSG00000177119.11	ENST00000423947.3	ENSG00000177119	ENSG00000177119.17	ENST00000320560.13	Ano6	ENSMUSG00000064210	ENSMUST00000227791.2	ortholog_one2one	90.4396
877	ANO7	ENST00000274979.8	ENSG00000146205.9	ENST00000274979.8	ENSG00000146205	ENSG00000146205.15	ENST00000674324.2	Ano7	ENSMUSG00000034107	ENSMUST00000186641.7	ortholog_one2one	79.7497
878	ANO8	ENST00000159087.4	ENSG00000074855.6	ENST00000159087.4	ENSG00000074855	ENSG00000074855.11	ENST00000159087.7	Ano8	ENSMUSG00000034863	ENSMUST00000213382.2	ortholog_one2one	74.8377
879	ANO9	ENST00000332826.6	ENSG00000185101.8	ENST00000332826.6	ENSG00000185101	ENSG00000185101.13	ENST00000332826.7	Ano9	ENSMUSG00000054662	ENSMUST00000067836.9	ortholog_one2one	69.0537
880	ANP32A	ENST00000465139.2	ENSG00000140350.11	ENST00000465139.2	ENSG00000140350	ENSG00000140350.15	ENST00000465139.6	Anp32a	ENSMUSG00000032249	ENSMUST00000085519.13	ortholog_one2many	88.3534
881	ANP32B	ENST00000339399.4	ENSG00000136938.8	ENST00000339399.4	ENSG00000136938	ENSG00000136938.9	ENST00000339399.5	Anp32b	ENSMUSG00000028333	ENSMUST00000102926.5	ortholog_one2one	86.8526
882	ANP32CP				ENSG00000248546	ENSG00000248546.3	ENST00000512835.1	Anp32a	ENSMUST00000085519.13	ENSMUST00000085519.13
883	ANP32D	ENST00000266594.1	ENSG00000139223.1	ENST00000266594.1	ENSG00000139223	ENSG00000139223.4	ENST00000266594.4	Anp32-ps	ENSMUST00000118265.2	ENSMUST00000118265.2
884	ANP32E	ENST00000314136.8	ENSG00000143401.10	ENST00000314136.8	ENSG00000143401	ENSG00000143401.15	ENST00000583931.6	Anp32e	ENSMUSG00000015749	ENSMUST00000165307.8	ortholog_one2one	91.0448
885	ANPEP	ENST00000300060.6	ENSG00000166825.9	ENST00000300060.6	ENSG00000166825	ENSG00000166825.15	ENST00000300060.7	Anpep	ENSMUSG00000039062	ENSMUST00000107392.8	ortholog_one2one	76.2151
886	ANTKMT				ENSG00000103254	ENSG00000103254.10	ENST00000569529.6	Antkmt	ENSMUSG00000057411	ENSMUST00000072735.9	ortholog_one2one	78.2979
887	ANTXR1	ENST00000303714.4	ENSG00000169604.15	ENST00000303714.4	ENSG00000169604	ENSG00000169604.21	ENST00000303714.9	Antxr1	ENSMUSG00000033420	ENSMUST00000042025.12	ortholog_one2one	95.5674
888	ANTXR2	ENST00000307333.7	ENSG00000163297.12	ENST00000307333.7	ENSG00000163297	ENSG00000163297.18	ENST00000403729.7	Antxr2	ENSMUSG00000029338	ENSMUST00000199088.2	ortholog_one2one	82.9918
889	ANTXRL	ENST00000447511.2	ENSG00000198250.8	ENST00000447511.2	ENSG00000274209	ENSG00000274209.6	ENST00000620264.5	Antxrl	ENSMUSG00000047441	ENSMUST00000058725.5	ortholog_one2many	42.3138
890	ANXA1	ENST00000376911.1	ENSG00000135046.9	ENST00000376911.1	ENSG00000135046	ENSG00000135046.14	ENST00000257497.11	Anxa1	ENSMUSG00000024659	ENSMUST00000025561.8	ortholog_one2one	87.5723
891	ANXA10	ENST00000359299.3	ENSG00000109511.6	ENST00000359299.3	ENSG00000109511	ENSG00000109511.12	ENST00000359299.8	Anxa10	ENSMUSG00000031635	ENSMUST00000034052.14	ortholog_one2one	88.8889
892	ANXA11	ENST00000438331.1	ENSG00000122359.13	ENST00000438331.1	ENSG00000122359	ENSG00000122359.18	ENST00000422982.8	Anxa11	ENSMUSG00000021866	ENSMUST00000022416.15	ortholog_one2one	92.8713
893	ANXA13	ENST00000262219.6	ENSG00000104537.12	ENST00000262219.6	ENSG00000104537	ENSG00000104537.17	ENST00000419625.6	Anxa13	ENSMUSG00000055114	ENSMUST00000227274.3	ortholog_one2one	86.7089
894	ANXA2	ENST00000332680.4	ENSG00000182718.12	ENST00000332680.4	ENSG00000182718	ENSG00000182718.18	ENST00000451270.7	Anxa2	ENSMUSG00000032231	ENSMUST00000034756.15	ortholog_one2one	97.6401
895	ANXA2P2	ENST00000426153.2	ENSG00000231991.3	ENST00000426153.2	ENSG00000231991	ENSG00000231991.4	ENST00000435128.2	Anxa2	ENSMUST00000034756.15	ENSMUST00000034756.15
896	ANXA2R	ENST00000314890.3	ENSG00000177721.3	ENST00000314890.3	ENSG00000177721	ENSG00000177721.5	ENST00000616064.2	Anxa2r1	ENSMUST00000096164.6	ENSMUST00000096164.6
897	ANXA2R	ENST00000314890.3	ENSG00000177721.3	ENST00000314890.3	ENSG00000177721	ENSG00000177721.5	ENST00000616064.2	Anxa2r2	ENSMUST00000240483.1	ENSMUST00000240483.1
898	ANXA3	ENST00000264908.6	ENSG00000138772.8	ENST00000264908.6	ENSG00000138772	ENSG00000138772.13	ENST00000264908.11	Anxa3	ENSMUSG00000029484	ENSMUST00000031447.12	ortholog_one2one	89.7833
899	ANXA4	ENST00000394295.4	ENSG00000196975.10	ENST00000394295.4	ENSG00000196975	ENSG00000196975.16	ENST00000394295.6	Anxa4	ENSMUSG00000029994	ENSMUST00000113675.8	ortholog_one2one	91.5888
900	ANXA5	ENST00000296511.5	ENSG00000164111.10	ENST00000296511.5	ENSG00000164111	ENSG00000164111.15	ENST00000296511.10	Anxa5	ENSMUSG00000027712	ENSMUST00000029266.14	ortholog_one2one	93.4375
901	ANXA6	ENST00000354546.5	ENSG00000197043.9	ENST00000354546.5	ENSG00000197043	ENSG00000197043.15	ENST00000354546.10	Anxa6	ENSMUSG00000018340	ENSMUST00000108883.10	ortholog_one2one	94.3536
902	ANXA7	ENST00000372919.4	ENSG00000138279.11	ENST00000372919.4	ENSG00000138279	ENSG00000138279.16	ENST00000372921.10	Anxa7	ENSMUSG00000021814	ENSMUST00000100844.6	ortholog_one2one	92.0601
903	ANXA8	ENST00000344416.5	ENSG00000165390.11	ENST00000344416.5	ENSG00000265190	ENSG00000265190.7	ENST00000585281.6	Anxa8	ENSMUSG00000021950	ENSMUST00000022519.15	ortholog_one2many	92.0489
904	ANXA8L1	ENST00000359178.4	ENSG00000150165.13	ENST00000359178.4	ENSG00000264230	ENSG00000264230.9	ENST00000619162.5	Anxa8	ENSMUSG00000021950	ENSMUST00000022519.15	ortholog_one2many	91.7431
905	ANXA9	ENST00000368947.4	ENSG00000143412.5	ENST00000368947.4	ENSG00000143412	ENSG00000143412.10	ENST00000368947.9	Anxa9	ENSMUSG00000015702	ENSMUST00000107183.8	ortholog_one2one	77.6812
906	AOAH	ENST00000258749.5	ENSG00000136250.7	ENST00000258749.5	ENSG00000136250	ENSG00000136250.12	ENST00000617537.5	Aoah	ENSMUSG00000021322	ENSMUST00000021757.5	ortholog_one2one	76.1739
907	AOC1	ENST00000493429.1	ENSG00000002726.15	ENST00000493429.1	ENSG00000002726	ENSG00000002726.21	ENST00000360937.9	Aoc1	ENSMUSG00000029811	ENSMUST00000162948.7	ortholog_one2many	80.1598
908	AOC1	ENST00000493429.1	ENSG00000002726.15	ENST00000493429.1	ENSG00000002726	ENSG00000002726.21	ENST00000360937.9	Aoc1l3	ENSMUSG00000039215	ENSMUST00000037696.6	ortholog_one2many	58.1891
909	AOC1	ENST00000493429.1	ENSG00000002726.15	ENST00000493429.1	ENSG00000002726	ENSG00000002726.21	ENST00000360937.9	Aoc1l1	ENSMUSG00000068536	ENSMUST00000184917.6	ortholog_one2many	58.0559
910	AOC1	ENST00000493429.1	ENSG00000002726.15	ENST00000493429.1	ENSG00000002726	ENSG00000002726.21	ENST00000360937.9	Aoc1l2	ENSMUSG00000029813	ENSMUST00000031837.8	ortholog_one2many	55.9254
911	AOC2	ENST00000253799.3	ENSG00000131480.4	ENST00000253799.3	ENSG00000131480	ENSG00000131480.9	ENST00000253799.8	Aoc2	ENSMUSG00000078651	ENSMUST00000041095.14	ortholog_one2one	80.9524
912	AOC3	ENST00000308423.2	ENSG00000131471.2	ENST00000308423.2	ENSG00000131471	ENSG00000131471.7	ENST00000308423.7	Aoc3	ENSMUSG00000019326	ENSMUST00000103105.10	ortholog_one2one	83.0931
913	AOPEP				ENSG00000148120	ENSG00000148120.19	ENST00000375315.8	Aopep	ENSMUSG00000021458	ENSMUST00000091560.11	ortholog_one2one	76.1905
914	AOX1	ENST00000374700.2	ENSG00000138356.9	ENST00000374700.2	ENSG00000138356	ENSG00000138356.14	ENST00000374700.7	Aox1	ENSMUSG00000063558	ENSMUST00000001027.7	ortholog_one2one	83.0344
915	AOX2P	ENST00000487742.1	ENSG00000243478.3	ENST00000487742.1	ENSG00000243478	ENSG00000243478.10	ENST00000487742.7	Aox2	ENSMUST00000114366.3	ENSMUST00000114366.3
916	AOX3P	ENST00000491025.1	ENSG00000244301.1	ENST00000491025.1	ENSG00000244301	ENSG00000244301.8	ENST00000491025.6	Aox3	ENSMUST00000040999.14	ENSMUST00000040999.14
917	AP1AR	ENST00000274000.5	ENSG00000138660.7	ENST00000274000.5	ENSG00000138660	ENSG00000138660.12	ENST00000274000.10	Ap1ar	ENSMUSG00000074238	ENSMUST00000051737.8	ortholog_one2one	90.0662
918	AP1B1	ENST00000357586.2	ENSG00000100280.12	ENST00000357586.2	ENSG00000100280	ENSG00000100280.17	ENST00000357586.7	Ap1b1	ENSMUSG00000009090	ENSMUST00000009234.16	ortholog_one2one	95.9958
919	AP1G1	ENST00000393512.3	ENSG00000166747.8	ENST00000393512.3	ENSG00000166747	ENSG00000166747.13	ENST00000299980.9	Ap1g1	ENSMUSG00000031731	ENSMUST00000093157.13	ortholog_one2one	99.2701
920	AP1G2	ENST00000308724.5	ENSG00000213983.7	ENST00000308724.5	ENSG00000213983	ENSG00000213983.12	ENST00000397120.8	Ap1g2	ENSMUSG00000040701	ENSMUST00000036041.15	ortholog_one2one	87.2611
921	AP1M1	ENST00000444449.2	ENSG00000072958.4	ENST00000444449.2	ENSG00000072958	ENSG00000072958.9	ENST00000291439.8	Ap1m1	ENSMUSG00000003033	ENSMUST00000003117.15	ortholog_one2one	99.2908
922	AP1M2	ENST00000250244.6	ENSG00000129354.7	ENST00000250244.6	ENSG00000129354	ENSG00000129354.12	ENST00000250244.11	Ap1m2	ENSMUSG00000003309	ENSMUST00000115433.11	ortholog_one2one	96.6903
923	AP1S1	ENST00000337619.5	ENSG00000106367.9	ENST00000337619.5	ENSG00000106367	ENSG00000106367.15	ENST00000337619.11	Ap1s1	ENSMUSG00000004849	ENSMUST00000150603.8	ortholog_one2one	91.1392
924	AP1S2	ENST00000329235.2	ENSG00000182287.9	ENST00000329235.2	ENSG00000182287	ENSG00000182287.15	ENST00000672987.1	Ap1s2	ENSMUSG00000031367	ENSMUST00000112294.9	ortholog_one2one	90.625
925	AP1S3	ENST00000396654.2	ENSG00000152056.12	ENST00000396654.2	ENSG00000152056	ENSG00000152056.18	ENST00000396654.7	Ap1s3	ENSMUSG00000054702	ENSMUST00000162342.8	ortholog_one2one	95.4545
926	AP2A1	ENST00000359032.5	ENSG00000196961.8	ENST00000359032.5	ENSG00000196961	ENSG00000196961.13	ENST00000354293.10	Ap2a1	ENSMUSG00000060279	ENSMUST00000166972.9	ortholog_one2one	98.4293
927	AP2A2	ENST00000448903.2	ENSG00000183020.9	ENST00000448903.2	ENSG00000183020	ENSG00000183020.15	ENST00000448903.7	Ap2a2	ENSMUSG00000002957	ENSMUST00000003038.12	ortholog_one2one	97.3376
928	AP2B1	ENST00000312678.8	ENSG00000006125.12	ENST00000312678.8	ENSG00000006125	ENSG00000006125.18	ENST00000610402.5	Ap2b1	ENSMUSG00000035152	ENSMUST00000018875.13	ortholog_one2one	99.8948
929	AP2M1	ENST00000292807.5	ENSG00000161203.9	ENST00000292807.5	ENSG00000161203	ENSG00000161203.14	ENST00000292807.9	Ap2m1	ENSMUSG00000022841	ENSMUST00000007216.9	ortholog_one2one	100.0
930	AP2S1	ENST00000263270.6	ENSG00000042753.7	ENST00000263270.6	ENSG00000042753	ENSG00000042753.12	ENST00000263270.11	Ap2s1	ENSMUSG00000008036	ENSMUST00000086112.8	ortholog_one2one	100.0
931	AP3B1	ENST00000255194.6	ENSG00000132842.9	ENST00000255194.6	ENSG00000132842	ENSG00000132842.15	ENST00000255194.11	Ap3b1	ENSMUSG00000021686	ENSMUST00000022196.5	ortholog_one2one	88.2084
932	AP3B2	ENST00000261722.3	ENSG00000103723.8	ENST00000261722.3	ENSG00000103723	ENSG00000103723.17	ENST00000535359.6	Ap3b2	ENSMUSG00000062444	ENSMUST00000238438.2	ortholog_one2one	95.0954
933	AP3D1	ENST00000355272.6	ENSG00000065000.11	ENST00000355272.6	ENSG00000065000	ENSG00000065000.20	ENST00000643116.3	Ap3d1	ENSMUSG00000020198	ENSMUST00000020420.9	ortholog_one2one	88.2305
934	AP3M1	ENST00000355264.4	ENSG00000185009.8	ENST00000355264.4	ENSG00000185009	ENSG00000185009.13	ENST00000355264.9	Ap3m1	ENSMUSG00000021824	ENSMUST00000154460.8	ortholog_one2one	99.5215
935	AP3M2	ENST00000518421.1	ENSG00000070718.7	ENST00000518421.1	ENSG00000070718	ENSG00000070718.13	ENST00000396926.8	Ap3m2	ENSMUSG00000031539	ENSMUST00000163739.3	ortholog_one2one	98.3254
936	AP3S1	ENST00000316788.7	ENSG00000177879.10	ENST00000316788.7	ENSG00000177879	ENSG00000177879.17	ENST00000316788.12	Ap3s1	ENSMUSG00000024480	ENSMUST00000025357.9	ortholog_one2one	100.0
937	AP3S2	ENST00000336418.4	ENSG00000157823.12	ENST00000336418.4	ENSG00000157823	ENSG00000157823.17	ENST00000336418.9	Ap3s2	ENSMUSG00000063801	ENSMUST00000075657.8	ortholog_one2one	100.0
938	AP4B1	ENST00000369569.1	ENSG00000134262.8	ENST00000369569.1	ENSG00000134262	ENSG00000134262.14	ENST00000369569.6	Ap4b1	ENSMUSG00000032952	ENSMUST00000047285.7	ortholog_one2one	90.9337
939	AP4E1	ENST00000261842.5	ENSG00000081014.6	ENST00000261842.5	ENSG00000081014	ENSG00000081014.11	ENST00000261842.10	Ap4e1	ENSMUSG00000001998	ENSMUST00000002063.15	ortholog_one2one	80.387
940	AP4M1	ENST00000359593.4	ENSG00000221838.5	ENST00000359593.4	ENSG00000221838	ENSG00000221838.11	ENST00000359593.9	Ap4m1	ENSMUSG00000019518	ENSMUST00000019662.11	ortholog_one2one	92.936
941	AP4S1	ENST00000216366.4	ENSG00000100478.10	ENST00000216366.4	ENSG00000100478	ENSG00000100478.16	ENST00000542754.7	Ap4s1	ENSMUSG00000020955	ENSMUST00000021338.10	ortholog_one2one	95.8333
942	AP5B1	ENST00000532090.2	ENSG00000254470.2	ENST00000532090.2	ENSG00000254470	ENSG00000254470.3	ENST00000532090.3	Ap5b1	ENSMUSG00000049562	ENSMUST00000096318.4	ortholog_one2one	77.6765
943	AP5M1	ENST00000261558.3	ENSG00000053770.7	ENST00000261558.3	ENSG00000053770	ENSG00000053770.12	ENST00000261558.8	Ap5m1	ENSMUSG00000036291	ENSMUST00000037473.6	ortholog_one2one	84.898
944	AP5S1	ENST00000246041.2	ENSG00000125843.6	ENST00000246041.2	ENSG00000125843	ENSG00000125843.11	ENST00000615891.2	Ap5s1	ENSMUSG00000068264	ENSMUST00000089506.12	ortholog_one2one	71.0
945	AP5Z1	ENST00000348624.4	ENSG00000242802.2	ENST00000348624.4	ENSG00000242802	ENSG00000242802.9	ENST00000649063.2	Ap5z1	ENSMUSG00000039623	ENSMUST00000038699.13	ortholog_one2one	78.4387
946	APAF1	ENST00000551964.1	ENSG00000120868.9	ENST00000551964.1	ENSG00000120868	ENSG00000120868.14	ENST00000551964.6	Apaf1	ENSMUSG00000019979	ENSMUST00000020157.13	ortholog_one2one	87.4199
947	APBA1	ENST00000265381.4	ENSG00000107282.5	ENST00000265381.4	ENSG00000107282	ENSG00000107282.9	ENST00000265381.7	Apba1	ENSMUSG00000024897	ENSMUST00000025830.9	ortholog_one2one	93.6679
948	APBA2	ENST00000558402.1	ENSG00000034053.10	ENST00000558402.1	ENSG00000034053	ENSG00000034053.15	ENST00000683413.1	Apba2	ENSMUSG00000030519	ENSMUST00000032732.15	ortholog_one2one	92.5234
949	APBA3	ENST00000316757.3	ENSG00000011132.7	ENST00000316757.3	ENSG00000011132	ENSG00000011132.12	ENST00000316757.4	Apba3	ENSMUSG00000004931	ENSMUST00000220297.2	ortholog_one2one	75.4783
950	APBB1	ENST00000299402.6	ENSG00000166313.14	ENST00000299402.6	ENSG00000166313	ENSG00000166313.20	ENST00000609360.6	Apbb1	ENSMUSG00000037032	ENSMUST00000191601.7	ortholog_one2one	94.6479
951	APBB1IP	ENST00000376236.4	ENSG00000077420.11	ENST00000376236.4	ENSG00000077420	ENSG00000077420.16	ENST00000376236.9	Apbb1ip	ENSMUSG00000026786	ENSMUST00000014290.15	ortholog_one2one	80.9309
952	APBB2	ENST00000508593.1	ENSG00000163697.12	ENST00000508593.1	ENSG00000163697	ENSG00000163697.18	ENST00000508593.6	Apbb2	ENSMUSG00000029207	ENSMUST00000162349.8	ortholog_one2one	94.0711
953	APBB3	ENST00000354402.5	ENSG00000113108.13	ENST00000354402.5	ENSG00000113108	ENSG00000113108.20	ENST00000357560.9	Apbb3	ENSMUSG00000117679	ENSMUST00000001415.9	ortholog_one2one	91.5638
954	APC	ENST00000457016.1	ENSG00000134982.12	ENST00000457016.1	ENSG00000134982	ENSG00000134982.18	ENST00000257430.9	Apc	ENSMUSG00000005871	ENSMUST00000079362.13	ortholog_one2one	90.4678
955	APC2	ENST00000535453.1	ENSG00000115266.7	ENST00000535453.1	ENSG00000115266	ENSG00000115266.12	ENST00000590469.6	Apc2	ENSMUSG00000020135	ENSMUST00000105359.8	ortholog_one2one	81.1116
956	APCDD1	ENST00000355285.5	ENSG00000154856.8	ENST00000355285.5	ENSG00000154856	ENSG00000154856.13	ENST00000355285.10	Apcdd1	ENSMUSG00000071847	ENSMUST00000236135.2	ortholog_one2one	91.8288
957	APCS	ENST00000255040.2	ENSG00000132703.3	ENST00000255040.2	ENSG00000132703	ENSG00000132703.4	ENST00000255040.3	Apcs	ENSMUSG00000026542	ENSMUST00000027824.7	ortholog_one2one	68.6099
958	APEH	ENST00000296456.5	ENSG00000164062.8	ENST00000296456.5	ENSG00000164062	ENSG00000164062.13	ENST00000296456.10	Apeh	ENSMUSG00000032590	ENSMUST00000193254.6	ortholog_one2one	91.3934
959	APELA				ENSG00000248329	ENSG00000248329.6	ENST00000507152.6	Apela	ENSMUST00000142822.4	ENSMUST00000142822.4
960	APEX1	ENST00000216714.3	ENSG00000100823.7	ENST00000216714.3	ENSG00000100823	ENSG00000100823.12	ENST00000216714.8	Apex1	ENSMUSG00000035960	ENSMUST00000049411.12	ortholog_one2one	94.3396
961	APEX2	ENST00000374987.3	ENSG00000169188.4	ENST00000374987.3	ENSG00000169188	ENSG00000169188.5	ENST00000374987.4	Apex2	ENSMUSG00000025269	ENSMUST00000112721.10	ortholog_one2one	79.3436
962	APH1A	ENST00000369109.3	ENSG00000117362.8	ENST00000369109.3	ENSG00000117362	ENSG00000117362.13	ENST00000369109.8	Aph1a	ENSMUSG00000015750	ENSMUST00000056710.10	ortholog_one2one	99.2453
963	APH1B	ENST00000261879.5	ENSG00000138613.9	ENST00000261879.5	ENSG00000138613	ENSG00000138613.14	ENST00000261879.10	Aph1b	ENSMUSG00000032375	ENSMUST00000034934.15	ortholog_one2many	84.0467
964	APH1B	ENST00000261879.5	ENSG00000138613.9	ENST00000261879.5	ENSG00000138613	ENSG00000138613.14	ENST00000261879.10	Aph1c	ENSMUSG00000053040	ENSMUST00000169282.8	ortholog_one2many	80.9339
965	API5	ENST00000531273.1	ENSG00000166181.8	ENST00000531273.1	ENSG00000166181	ENSG00000166181.13	ENST00000531273.6	Api5	ENSMUSG00000027193	ENSMUST00000028617.7	ortholog_one2one	93.7023
966	APIP	ENST00000395787.3	ENSG00000149089.8	ENST00000395787.3	ENSG00000149089	ENSG00000149089.13	ENST00000395787.4	Apip	ENSMUSG00000010911	ENSMUST00000011055.7	ortholog_one2one	94.2149
967	APLF	ENST00000303795.4	ENSG00000169621.5	ENST00000303795.4	ENSG00000169621	ENSG00000169621.11	ENST00000303795.9	Aplf	ENSMUSG00000030051	ENSMUST00000032130.8	ortholog_one2one	60.0783
968	APLN	ENST00000307484.6	ENSG00000171388.9	ENST00000307484.6	ENSG00000171388	ENSG00000171388.12	ENST00000429967.3	Apln	ENSMUSG00000037010	ENSMUST00000039026.8	ortholog_one2one	83.1169
969	APLNR	ENST00000606794.1	ENSG00000134817.9	ENST00000606794.1	ENSG00000134817	ENSG00000134817.12	ENST00000606794.2	Aplnr	ENSMUSG00000044338	ENSMUST00000057019.9	ortholog_one2one	91.0526
970	APLP1	ENST00000221891.4	ENSG00000105290.7	ENST00000221891.4	ENSG00000105290	ENSG00000105290.13	ENST00000221891.9	Aplp1	ENSMUSG00000006651	ENSMUST00000006828.9	ortholog_one2one	89.2473
971	APLP2	ENST00000263574.5	ENSG00000084234.12	ENST00000263574.5	ENSG00000084234	ENSG00000084234.18	ENST00000338167.10	Aplp2	ENSMUSG00000031996	ENSMUST00000072634.15	ortholog_one2one	92.9427
972	APMAP	ENST00000217456.2	ENSG00000101474.7	ENST00000217456.2	ENSG00000101474	ENSG00000101474.12	ENST00000217456.3	Apmap	ENSMUSG00000033096	ENSMUST00000046399.7	ortholog_one2one	89.4231
973	APOA1	ENST00000236850.4	ENSG00000118137.5	ENST00000236850.4	ENSG00000118137	ENSG00000118137.10	ENST00000236850.5	Apoa1	ENSMUSG00000032083	ENSMUST00000034588.9	ortholog_one2one	65.1685
974	APOA2	ENST00000367990.3	ENSG00000158874.7	ENST00000367990.3	ENSG00000158874	ENSG00000158874.11	ENST00000367990.7	Apoa2	ENSMUSG00000005681	ENSMUST00000111321.8	ortholog_one2one	63.0
975	APOA4	ENST00000357780.3	ENSG00000110244.5	ENST00000357780.3	ENSG00000110244	ENSG00000110244.7	ENST00000357780.5	Apoa4	ENSMUSG00000032080	ENSMUST00000034585.7	ortholog_one2one	59.596
976	APOA5	ENST00000542499.1	ENSG00000110243.7	ENST00000542499.1	ENSG00000110243	ENSG00000110243.12	ENST00000227665.9	Apoa5	ENSMUSG00000032079	ENSMUST00000121598.8	ortholog_one2one	72.9508
977	APOB	ENST00000233242.1	ENSG00000084674.9	ENST00000233242.1	ENSG00000084674	ENSG00000084674.15	ENST00000233242.5	Apob	ENSMUSG00000020609	ENSMUST00000037811.13	ortholog_one2one	69.9101
978	APOBEC1	ENST00000229304.4	ENSG00000111701.6	ENST00000229304.4	ENSG00000111701	ENSG00000111701.7	ENST00000229304.5	Apobec1	ENSMUSG00000040613	ENSMUST00000112586.8	ortholog_one2one	68.6441
979	APOBEC2	ENST00000244669.2	ENSG00000124701.5	ENST00000244669.2	ENSG00000124701	ENSG00000124701.6	ENST00000244669.3	Apobec2	ENSMUSG00000040694	ENSMUST00000046549.5	ortholog_one2one	90.625
980	APOBEC3B	ENST00000333467.3	ENSG00000179750.11	ENST00000333467.3	ENSG00000179750	ENSG00000179750.16	ENST00000333467.4	Apobec3	ENSMUST00000175714.8	ENSMUST00000175714.8
981	APOBEC3C	ENST00000361441.4	ENSG00000244509.3	ENST00000361441.4	ENSG00000244509	ENSG00000244509.4	ENST00000361441.5	Apobec3	ENSMUST00000175714.8	ENSMUST00000175714.8
982	APOBEC3D	ENST00000216099.8	ENSG00000243811.3	ENST00000216099.8	ENSG00000243811	ENSG00000243811.12	ENST00000216099.13	Apobec3	ENSMUST00000175714.8	ENSMUST00000175714.8
983	APOBEC3F	ENST00000308521.5	ENSG00000128394.12	ENST00000308521.5	ENSG00000128394	ENSG00000128394.17	ENST00000308521.10	Apobec3	ENSMUST00000175714.8	ENSMUST00000175714.8
984	APOBEC3G	ENST00000407997.3	ENSG00000239713.3	ENST00000407997.3	ENSG00000239713	ENSG00000239713.9	ENST00000407997.4	Apobec3	ENSMUST00000175714.8	ENSMUST00000175714.8
985	APOBEC3H	ENST00000401756.1	ENSG00000100298.11	ENST00000401756.1	ENSG00000100298	ENSG00000100298.16	ENST00000442487.8	Apobec3	ENSMUSG00000009585	ENSMUST00000175714.8	ortholog_one2one	44.8087
986	APOBEC4	ENST00000308641.4	ENSG00000173627.6	ENST00000308641.4	ENSG00000173627	ENSG00000173627.8	ENST00000308641.6	Apobec4	ENSMUSG00000055547	ENSMUST00000068875.5	ortholog_one2one	61.5804
987	APOBR	ENST00000564831.1	ENSG00000184730.6	ENST00000564831.1	ENSG00000184730	ENSG00000184730.12	ENST00000564831.6	Apobr	ENSMUSG00000042759	ENSMUST00000039522.8	ortholog_one2one	40.8386
988	APOC1	ENST00000588750.1	ENSG00000130208.5	ENST00000588750.1	ENSG00000130208	ENSG00000130208.10	ENST00000592535.6	Apoc1	ENSMUSG00000040564	ENSMUST00000108451.4	ortholog_one2one	67.4699
989	APOC2	ENST00000590360.1	ENSG00000234906.4	ENST00000590360.1	ENSG00000234906	ENSG00000234906.11	ENST00000252490.7	Apoc2	ENSMUSG00000002992	ENSMUST00000142352.9	ortholog_one2one	59.4059
990	APOC2	ENST00000590360.1	ENSG00000234906.4	ENST00000590360.1	ENSG00000234906	ENSG00000234906.11	ENST00000252490.7	Apoc2l	ENSMUST00000127648.4	ENSMUST00000127648.4
991	APOC3	ENST00000227667.3	ENSG00000110245.7	ENST00000227667.3	ENSG00000110245	ENSG00000110245.12	ENST00000227667.8	Apoc3	ENSMUSG00000032081	ENSMUST00000121916.8	ortholog_one2one	61.6162
992	APOC4	ENST00000419266.2	ENSG00000267467.2	ENST00000419266.2	ENSG00000267467	ENSG00000267467.4	ENST00000592954.2	Apoc4	ENSMUSG00000074336	ENSMUST00000003071.10	ortholog_one2one	25.1968
993	APOD	ENST00000343267.3	ENSG00000189058.4	ENST00000343267.3	ENSG00000189058	ENSG00000189058.9	ENST00000343267.8	Apod	ENSMUSG00000022548	ENSMUST00000130560.8	ortholog_one2one	71.9577
994	APOE	ENST00000252486.4	ENSG00000130203.5	ENST00000252486.4	ENSG00000130203	ENSG00000130203.10	ENST00000252486.9	Apoe	ENSMUSG00000002985	ENSMUST00000174064.9	ortholog_one2one	70.6625
995	APOF	ENST00000398189.3	ENSG00000175336.8	ENST00000398189.3	ENSG00000175336	ENSG00000175336.10	ENST00000398189.4	Apof	ENSMUSG00000047631	ENSMUST00000238970.2	ortholog_one2one	59.2025
996	APOH	ENST00000205948.6	ENSG00000091583.6	ENST00000205948.6	ENSG00000091583	ENSG00000091583.11	ENST00000205948.11	Apoh	ENSMUSG00000000049	ENSMUST00000000049.6	ortholog_one2one	76.5217
997	APOL1	ENST00000319136.4	ENSG00000100342.16	ENST00000319136.4	ENSG00000100342	ENSG00000100342.22	ENST00000397278.8	Apol8	ENSMUSG00000056656	ENSMUST00000070911.4	ortholog_many2many	33.1658
998	APOL1	ENST00000319136.4	ENSG00000100342.16	ENST00000319136.4	ENSG00000100342	ENSG00000100342.22	ENST00000397278.8	Apol7a	ENSMUSG00000010601	ENSMUST00000176074.9	ortholog_many2many	32.1608
999	APOL1	ENST00000319136.4	ENSG00000100342.16	ENST00000319136.4	ENSG00000100342	ENSG00000100342.22	ENST00000397278.8	Apol7b	ENSMUSG00000068252	ENSMUST00000089469.7	ortholog_many2many	32.1608
1000	APOL1	ENST00000319136.4	ENSG00000100342.16	ENST00000319136.4	ENSG00000100342	ENSG00000100342.22	ENST00000397278.8	Apol7c	ENSMUSG00000044309	ENSMUST00000062562.7	ortholog_many2many	31.407
1001	APOL1	ENST00000319136.4	ENSG00000100342.16	ENST00000319136.4	ENSG00000100342	ENSG00000100342.22	ENST00000397278.8	Apol7e	ENSMUSG00000071716	ENSMUST00000096358.6	ortholog_many2many	31.407
1002	APOL1	ENST00000319136.4	ENSG00000100342.16	ENST00000319136.4	ENSG00000100342	ENSG00000100342.22	ENST00000397278.8	Apol10b	ENSMUSG00000050014	ENSMUST00000089465.6	ortholog_many2many	29.6482
1003	APOL1	ENST00000319136.4	ENSG00000100342.16	ENST00000319136.4	ENSG00000100342	ENSG00000100342.22	ENST00000397278.8	Apol11a	ENSMUSG00000091650	ENSMUST00000172191.3	ortholog_many2many	29.1457
1004	APOL1	ENST00000319136.4	ENSG00000100342.16	ENST00000319136.4	ENSG00000100342	ENSG00000100342.22	ENST00000397278.8	Apol9b	ENSMUSG00000068246	ENSMUST00000109775.4	ortholog_many2many	28.8945
1005	APOL1	ENST00000319136.4	ENSG00000100342.16	ENST00000319136.4	ENSG00000100342	ENSG00000100342.22	ENST00000397278.8	Apol9a	ENSMUSG00000057346	ENSMUST00000081776.11	ortholog_many2many	28.392
1006	APOL1	ENST00000319136.4	ENSG00000100342.16	ENST00000319136.4	ENSG00000100342	ENSG00000100342.22	ENST00000397278.8	Apol11b	ENSMUSG00000091694	ENSMUST00000180949.8	ortholog_many2many	24.8744
1007	APOL1	ENST00000319136.4	ENSG00000100342.16	ENST00000319136.4	ENSG00000100342	ENSG00000100342.22	ENST00000397278.8	Apol10a	ENSMUSG00000050982	ENSMUST00000060551.9	ortholog_many2many	22.3618
1008	APOL2	ENST00000249066.6	ENSG00000128335.9	ENST00000249066.6	ENSG00000128335	ENSG00000128335.14	ENST00000358502.10	Apol8	ENSMUSG00000056656	ENSMUST00000070911.4	ortholog_many2many	43.9169
1009	APOL2	ENST00000249066.6	ENSG00000128335.9	ENST00000249066.6	ENSG00000128335	ENSG00000128335.14	ENST00000358502.10	Apol7b	ENSMUSG00000068252	ENSMUST00000089469.7	ortholog_many2many	43.3234
1010	APOL2	ENST00000249066.6	ENSG00000128335.9	ENST00000249066.6	ENSG00000128335	ENSG00000128335.14	ENST00000358502.10	Apol7e	ENSMUSG00000071716	ENSMUST00000096358.6	ortholog_many2many	42.73
1011	APOL2	ENST00000249066.6	ENSG00000128335.9	ENST00000249066.6	ENSG00000128335	ENSG00000128335.14	ENST00000358502.10	Apol7a	ENSMUSG00000010601	ENSMUST00000176074.9	ortholog_many2many	42.1365
1012	APOL2	ENST00000249066.6	ENSG00000128335.9	ENST00000249066.6	ENSG00000128335	ENSG00000128335.14	ENST00000358502.10	Apol7c	ENSMUSG00000044309	ENSMUST00000062562.7	ortholog_many2many	40.9496
1013	APOL2	ENST00000249066.6	ENSG00000128335.9	ENST00000249066.6	ENSG00000128335	ENSG00000128335.14	ENST00000358502.10	Apol9b	ENSMUSG00000068246	ENSMUST00000109775.4	ortholog_many2many	37.092
1014	APOL2	ENST00000249066.6	ENSG00000128335.9	ENST00000249066.6	ENSG00000128335	ENSG00000128335.14	ENST00000358502.10	Apol9a	ENSMUSG00000057346	ENSMUST00000081776.11	ortholog_many2many	36.2018
1015	APOL2	ENST00000249066.6	ENSG00000128335.9	ENST00000249066.6	ENSG00000128335	ENSG00000128335.14	ENST00000358502.10	Apol11a	ENSMUSG00000091650	ENSMUST00000172191.3	ortholog_many2many	35.6083
1016	APOL2	ENST00000249066.6	ENSG00000128335.9	ENST00000249066.6	ENSG00000128335	ENSG00000128335.14	ENST00000358502.10	Apol10b	ENSMUSG00000050014	ENSMUST00000089465.6	ortholog_many2many	33.5312
1017	APOL2	ENST00000249066.6	ENSG00000128335.9	ENST00000249066.6	ENSG00000128335	ENSG00000128335.14	ENST00000358502.10	Apol11b	ENSMUSG00000091694	ENSMUST00000180949.8	ortholog_many2many	32.0475
1018	APOL2	ENST00000249066.6	ENSG00000128335.9	ENST00000249066.6	ENSG00000128335	ENSG00000128335.14	ENST00000358502.10	Apol10a	ENSMUSG00000050982	ENSMUST00000060551.9	ortholog_many2many	28.7834
1019	APOL3	ENST00000349314.2	ENSG00000128284.15	ENST00000349314.2	ENSG00000128284	ENSG00000128284.20	ENST00000424878.4	Apol7a	ENSMUSG00000010601	ENSMUST00000176074.9	ortholog_many2many	46.2236
1020	APOL3	ENST00000349314.2	ENSG00000128284.15	ENST00000349314.2	ENSG00000128284	ENSG00000128284.20	ENST00000424878.4	Apol7c	ENSMUSG00000044309	ENSMUST00000062562.7	ortholog_many2many	45.6193
1021	APOL3	ENST00000349314.2	ENSG00000128284.15	ENST00000349314.2	ENSG00000128284	ENSG00000128284.20	ENST00000424878.4	Apol7b	ENSMUSG00000068252	ENSMUST00000089469.7	ortholog_many2many	45.3172
1022	APOL3	ENST00000349314.2	ENSG00000128284.15	ENST00000349314.2	ENSG00000128284	ENSG00000128284.20	ENST00000424878.4	Apol7e	ENSMUSG00000071716	ENSMUST00000096358.6	ortholog_many2many	45.0151
1023	APOL3	ENST00000349314.2	ENSG00000128284.15	ENST00000349314.2	ENSG00000128284	ENSG00000128284.20	ENST00000424878.4	Apol8	ENSMUSG00000056656	ENSMUST00000070911.4	ortholog_many2many	41.6918
1024	APOL3	ENST00000349314.2	ENSG00000128284.15	ENST00000349314.2	ENSG00000128284	ENSG00000128284.20	ENST00000424878.4	Apol11a	ENSMUSG00000091650	ENSMUST00000172191.3	ortholog_many2many	41.0876
1025	APOL3	ENST00000349314.2	ENSG00000128284.15	ENST00000349314.2	ENSG00000128284	ENSG00000128284.20	ENST00000424878.4	Apol10b	ENSMUSG00000050014	ENSMUST00000089465.6	ortholog_many2many	38.9728
1026	APOL3	ENST00000349314.2	ENSG00000128284.15	ENST00000349314.2	ENSG00000128284	ENSG00000128284.20	ENST00000424878.4	Apol9b	ENSMUSG00000068246	ENSMUST00000109775.4	ortholog_many2many	38.9728
1027	APOL3	ENST00000349314.2	ENSG00000128284.15	ENST00000349314.2	ENSG00000128284	ENSG00000128284.20	ENST00000424878.4	Apol9a	ENSMUSG00000057346	ENSMUST00000081776.11	ortholog_many2many	38.6707
1028	APOL3	ENST00000349314.2	ENSG00000128284.15	ENST00000349314.2	ENSG00000128284	ENSG00000128284.20	ENST00000424878.4	Apol11b	ENSMUSG00000091694	ENSMUST00000180949.8	ortholog_many2many	37.4622
1029	APOL3	ENST00000349314.2	ENSG00000128284.15	ENST00000349314.2	ENSG00000128284	ENSG00000128284.20	ENST00000424878.4	Apol10a	ENSMUSG00000050982	ENSMUST00000060551.9	ortholog_many2many	34.139
1030	APOL4	ENST00000352371.1	ENSG00000100336.13	ENST00000352371.1	ENSG00000100336	ENSG00000100336.18	ENST00000683024.1	Apol7b	ENSMUSG00000068252	ENSMUST00000089469.7	ortholog_many2many	35.0575
1031	APOL4	ENST00000352371.1	ENSG00000100336.13	ENST00000352371.1	ENSG00000100336	ENSG00000100336.18	ENST00000683024.1	Apol7e	ENSMUSG00000071716	ENSMUST00000096358.6	ortholog_many2many	34.7701
1032	APOL4	ENST00000352371.1	ENSG00000100336.13	ENST00000352371.1	ENSG00000100336	ENSG00000100336.18	ENST00000683024.1	Apol7a	ENSMUSG00000010601	ENSMUST00000176074.9	ortholog_many2many	33.908
1033	APOL4	ENST00000352371.1	ENSG00000100336.13	ENST00000352371.1	ENSG00000100336	ENSG00000100336.18	ENST00000683024.1	Apol8	ENSMUSG00000056656	ENSMUST00000070911.4	ortholog_many2many	33.908
1034	APOL4	ENST00000352371.1	ENSG00000100336.13	ENST00000352371.1	ENSG00000100336	ENSG00000100336.18	ENST00000683024.1	Apol7c	ENSMUSG00000044309	ENSMUST00000062562.7	ortholog_many2many	33.6207
1035	APOL4	ENST00000352371.1	ENSG00000100336.13	ENST00000352371.1	ENSG00000100336	ENSG00000100336.18	ENST00000683024.1	Apol11a	ENSMUSG00000091650	ENSMUST00000172191.3	ortholog_many2many	31.8966
1036	APOL4	ENST00000352371.1	ENSG00000100336.13	ENST00000352371.1	ENSG00000100336	ENSG00000100336.18	ENST00000683024.1	Apol9b	ENSMUSG00000068246	ENSMUST00000109775.4	ortholog_many2many	29.5977
1037	APOL4	ENST00000352371.1	ENSG00000100336.13	ENST00000352371.1	ENSG00000100336	ENSG00000100336.18	ENST00000683024.1	Apol10b	ENSMUSG00000050014	ENSMUST00000089465.6	ortholog_many2many	29.3103
1038	APOL4	ENST00000352371.1	ENSG00000100336.13	ENST00000352371.1	ENSG00000100336	ENSG00000100336.18	ENST00000683024.1	Apol9a	ENSMUSG00000057346	ENSMUST00000081776.11	ortholog_many2many	29.023
1039	APOL4	ENST00000352371.1	ENSG00000100336.13	ENST00000352371.1	ENSG00000100336	ENSG00000100336.18	ENST00000683024.1	Apol11b	ENSMUSG00000091694	ENSMUST00000180949.8	ortholog_many2many	27.0115
1040	APOL4	ENST00000352371.1	ENSG00000100336.13	ENST00000352371.1	ENSG00000100336	ENSG00000100336.18	ENST00000683024.1	Apol10a	ENSMUSG00000050982	ENSMUST00000060551.9	ortholog_many2many	25.5747
1041	APOL6	ENST00000409652.4	ENSG00000221963.5	ENST00000409652.4	ENSG00000221963	ENSG00000221963.6	ENST00000409652.5	Apol6	ENSMUSG00000033576	ENSMUST00000127957.8	ortholog_one2one	40.2332
1042	APOLD1	ENST00000326765.6	ENSG00000178878.8	ENST00000326765.6	ENSG00000178878	ENSG00000178878.13	ENST00000356591.5	Apold1	ENSMUSG00000090698	ENSMUST00000167323.3	ortholog_one2one	87.5
1043	APOM	ENST00000375916.3	ENSG00000235754.3	ENST00000375916.3	ENSG00000204444	ENSG00000204444.11	ENST00000375916.4	Apom	ENSMUSG00000024391	ENSMUST00000025249.7	ortholog_one2one	81.383
1044	APONP				ENSG00000274823	ENSG00000274823.1	ENST00000615621.1	Apon	ENSMUST00000218722.2	ENSMUST00000218722.2
1045	APOO	ENST00000379226.4	ENSG00000184831.9	ENST00000379226.4	ENSG00000184831	ENSG00000184831.14	ENST00000379226.9	Apoo	ENSMUSG00000079508	ENSMUST00000113897.9	ortholog_one2one	81.3131
1046	APOOL	ENST00000373173.2	ENSG00000155008.9	ENST00000373173.2	ENSG00000155008	ENSG00000155008.16	ENST00000373173.7	Apool	ENSMUSG00000025525	ENSMUST00000026599.10	ortholog_one2one	76.8657
1047	APP	ENST00000346798.3	ENSG00000142192.16	ENST00000346798.3	ENSG00000142192	ENSG00000142192.22	ENST00000346798.8	App	ENSMUSG00000022892	ENSMUST00000227723.2	ortholog_one2one	96.6234
1048	APPBP2	ENST00000083182.3	ENSG00000062725.5	ENST00000083182.3	ENSG00000062725	ENSG00000062725.10	ENST00000083182.8	Appbp2	ENSMUSG00000018481	ENSMUST00000018625.10	ortholog_one2one	99.1453
1049	APPL1	ENST00000288266.3	ENSG00000157500.6	ENST00000288266.3	ENSG00000157500	ENSG00000157500.12	ENST00000288266.8	Appl1	ENSMUSG00000040760	ENSMUST00000036570.5	ortholog_one2one	98.0254
1050	APPL2	ENST00000551662.1	ENSG00000136044.7	ENST00000551662.1	ENSG00000136044	ENSG00000136044.12	ENST00000258530.8	Appl2	ENSMUSG00000020263	ENSMUST00000020500.14	ortholog_one2one	92.4699
1051	APRT	ENST00000378364.3	ENSG00000198931.6	ENST00000378364.3	ENSG00000198931	ENSG00000198931.11	ENST00000378364.8	Aprt	ENSMUSG00000006589	ENSMUST00000006764.9	ortholog_one2one	82.7778
1052	APTX	ENST00000379813.3	ENSG00000137074.14	ENST00000379813.3	ENSG00000137074	ENSG00000137074.20	ENST00000379817.7	Aptx	ENSMUSG00000028411	ENSMUST00000068125.11	ortholog_one2one	84.2105
1053	AQP1	ENST00000311813.4	ENSG00000240583.6	ENST00000311813.4	ENSG00000240583	ENSG00000240583.14	ENST00000311813.11	Aqp1	ENSMUSG00000004655	ENSMUST00000004774.4	ortholog_one2one	94.052
1054	AQP11	ENST00000313578.3	ENSG00000178301.3	ENST00000313578.3	ENSG00000178301	ENSG00000178301.4	ENST00000313578.4	Aqp11	ENSMUSG00000042797	ENSMUST00000206389.2	ortholog_one2one	83.0258
1055	AQP12A	ENST00000337801.4	ENSG00000184945.9	ENST00000337801.4	ENSG00000184945	ENSG00000184945.15	ENST00000337801.9	Aqp12	ENSMUSG00000045091	ENSMUST00000059676.5	ortholog_one2many	69.8305
1056	AQP12B	ENST00000407834.3	ENSG00000185176.8	ENST00000407834.3	ENSG00000185176	ENSG00000185176.13	ENST00000407834.4	Aqp12	ENSMUSG00000045091	ENSMUST00000059676.5	ortholog_one2many	70.0326
1057	AQP2	ENST00000199280.3	ENSG00000167580.3	ENST00000199280.3	ENSG00000167580	ENSG00000167580.8	ENST00000199280.4	Aqp2	ENSMUSG00000023013	ENSMUST00000023752.6	ortholog_one2one	88.9299
1058	AQP3	ENST00000297991.4	ENSG00000165272.10	ENST00000297991.4	ENSG00000165272	ENSG00000165272.16	ENST00000297991.6	Aqp3	ENSMUSG00000028435	ENSMUST00000055327.8	ortholog_one2one	94.1781
1059	AQP4	ENST00000383168.4	ENSG00000171885.9	ENST00000383168.4	ENSG00000171885	ENSG00000171885.18	ENST00000383168.9	Aqp4	ENSMUSG00000024411	ENSMUST00000238946.2	ortholog_one2one	88.2353
1060	AQP5	ENST00000293599.6	ENSG00000161798.6	ENST00000293599.6	ENSG00000161798	ENSG00000161798.7	ENST00000293599.7	Aqp5	ENSMUSG00000044217	ENSMUST00000169082.3	ortholog_one2one	90.566
1061	AQP6	ENST00000315520.5	ENSG00000086159.8	ENST00000315520.5	ENSG00000086159	ENSG00000086159.14	ENST00000315520.10	Aqp6	ENSMUSG00000043144	ENSMUST00000023754.6	ortholog_one2one	75.5319
1062	AQP7	ENST00000297988.1	ENSG00000165269.8	ENST00000297988.1	ENSG00000165269	ENSG00000165269.13	ENST00000297988.6	Aqp7	ENSMUSG00000028427	ENSMUST00000030136.13	ortholog_one2many	64.9123
1063	AQP7B	ENST00000297988.1		ENST00000297988.1	ENSG00000259916	ENSG00000259916.2	ENST00000297988.6	Aqp7	ENSMUSG00000028427	ENSMUST00000030136.13	ortholog_one2many	60.4046
1064	AQP7P3	ENST00000428759.1	ENSG00000156750.7	ENST00000428759.1	ENSG00000279688	ENSG00000279688.1	ENST00000624547.1	Aqp7	ENSMUST00000030136.13	ENSMUST00000030136.13
1065	AQP8	ENST00000219660.5	ENSG00000103375.6	ENST00000219660.5	ENSG00000103375	ENSG00000103375.11	ENST00000219660.6	Aqp8	ENSMUSG00000030762	ENSMUST00000098056.6	ortholog_one2one	76.2452
1066	AQP9	ENST00000219919.4	ENSG00000103569.5	ENST00000219919.4	ENSG00000103569	ENSG00000103569.11	ENST00000219919.9	Aqp9	ENSMUSG00000032204	ENSMUST00000060917.12	ortholog_one2one	68.8136
1067	AQR	ENST00000156471.5	ENSG00000021776.6	ENST00000156471.5	ENSG00000021776	ENSG00000021776.11	ENST00000156471.10	Aqr	ENSMUSG00000040383	ENSMUST00000043160.13	ortholog_one2one	94.4108
1068	AR	ENST00000374690.3	ENSG00000169083.11	ENST00000374690.3	ENSG00000169083	ENSG00000169083.18	ENST00000374690.9	Ar	ENSMUSG00000046532	ENSMUST00000052837.9	ortholog_one2one	85.6522
1069	ARAF	ENST00000377045.4	ENSG00000078061.8	ENST00000377045.4	ENSG00000078061	ENSG00000078061.14	ENST00000377045.9	Araf	ENSMUSG00000001127	ENSMUST00000001155.11	ortholog_one2one	94.8845
1070	ARAP1	ENST00000393609.3	ENSG00000186635.10	ENST00000393609.3	ENSG00000186635	ENSG00000186635.16	ENST00000393609.8	Arap1	ENSMUSG00000032812	ENSMUST00000084896.10	ortholog_one2one	90.4828
1071	ARAP2	ENST00000303965.4	ENSG00000047365.7	ENST00000303965.4	ENSG00000047365	ENSG00000047365.13	ENST00000303965.9	Arap2	ENSMUSG00000037999	ENSMUST00000076623.8	ortholog_one2one	82.9812
1072	ARAP3	ENST00000239440.4	ENSG00000120318.11	ENST00000239440.4	ENSG00000120318	ENSG00000120318.16	ENST00000239440.9	Arap3	ENSMUSG00000024451	ENSMUST00000042944.9	ortholog_one2one	88.342
1073	ARC	ENST00000356613.2	ENSG00000198576.2	ENST00000356613.2	ENSG00000198576	ENSG00000198576.4	ENST00000356613.4	Arc	ENSMUSG00000022602	ENSMUST00000023268.14	ortholog_one2one	92.9293
1074	ARCN1	ENST00000264028.4	ENSG00000095139.9	ENST00000264028.4	ENSG00000095139	ENSG00000095139.15	ENST00000264028.5	Arcn1	ENSMUSG00000032096	ENSMUST00000034607.10	ortholog_one2one	99.0215
1075	AREG	ENST00000395748.3	ENSG00000109321.6	ENST00000395748.3	ENSG00000109321	ENSG00000109321.11	ENST00000395748.8	Areg	ENSMUSG00000029378	ENSMUST00000031325.6	ortholog_one2one	69.0476
1076	AREL1	ENST00000356357.4	ENSG00000119682.12	ENST00000356357.4	ENSG00000119682	ENSG00000119682.18	ENST00000356357.9	Arel1	ENSMUSG00000042350	ENSMUST00000043169.14	ortholog_one2one	97.0838
1077	ARF1	ENST00000541182.1	ENSG00000143761.9	ENST00000541182.1	ENSG00000143761	ENSG00000143761.17	ENST00000272102.10	Arf1	ENSMUSG00000048076	ENSMUST00000163300.8	ortholog_one2one	100.0
1078	ARF3	ENST00000256682.4	ENSG00000134287.5	ENST00000256682.4	ENSG00000134287	ENSG00000134287.10	ENST00000256682.9	Arf3	ENSMUSG00000051853	ENSMUST00000053183.12	ortholog_one2one	100.0
1079	ARF4	ENST00000303436.6	ENSG00000168374.6	ENST00000303436.6	ENSG00000168374	ENSG00000168374.11	ENST00000303436.11	Arf4	ENSMUSG00000021877	ENSMUST00000022429.9	ortholog_one2one	96.1111
1080	ARF5	ENST00000000233.5	ENSG00000004059.6	ENST00000000233.5	ENSG00000004059	ENSG00000004059.11	ENST00000000233.10	Arf5	ENSMUSG00000020440	ENSMUST00000020717.12	ortholog_one2one	100.0
1081	ARF6	ENST00000298316.5	ENSG00000165527.5	ENST00000298316.5	ENSG00000165527	ENSG00000165527.8	ENST00000298316.7	Arf6	ENSMUSG00000044147	ENSMUST00000050063.9	ortholog_one2one	100.0
1082	ARFGAP1	ENST00000353546.3	ENSG00000101199.8	ENST00000353546.3	ENSG00000101199	ENSG00000101199.13	ENST00000370283.9	Arfgap1	ENSMUSG00000027575	ENSMUST00000185115.8	ortholog_one2one	86.6995
1083	ARFGAP2	ENST00000524782.1	ENSG00000149182.10	ENST00000524782.1	ENSG00000149182	ENSG00000149182.15	ENST00000524782.6	Arfgap2	ENSMUSG00000027255	ENSMUST00000028691.7	ortholog_one2one	91.9386
1084	ARFGAP3	ENST00000263245.5	ENSG00000242247.6	ENST00000263245.5	ENSG00000242247	ENSG00000242247.11	ENST00000263245.10	Arfgap3	ENSMUSG00000054277	ENSMUST00000067215.9	ortholog_one2one	81.0078
1085	ARFGEF1	ENST00000262215.3	ENSG00000066777.4	ENST00000262215.3	ENSG00000066777	ENSG00000066777.9	ENST00000262215.8	Arfgef1	ENSMUSG00000067851	ENSMUST00000088615.11	ortholog_one2one	97.2958
1086	ARFGEF2	ENST00000371917.4	ENSG00000124198.8	ENST00000371917.4	ENSG00000124198	ENSG00000124198.10	ENST00000371917.5	Arfgef2	ENSMUSG00000074582	ENSMUST00000099078.10	ortholog_one2one	95.7423
1087	ARFGEF3				ENSG00000112379	ENSG00000112379.9	ENST00000251691.5	Arfgef3	ENSMUSG00000019852	ENSMUST00000215836.2	ortholog_one2one	92.7882
1088	ARFIP1	ENST00000451320.2	ENSG00000164144.10	ENST00000451320.2	ENSG00000164144	ENSG00000164144.16	ENST00000353617.7	Arfip1	ENSMUSG00000074513	ENSMUST00000143514.3	ortholog_one2one	92.4933
1089	ARFIP2	ENST00000254584.2	ENSG00000132254.8	ENST00000254584.2	ENSG00000132254	ENSG00000132254.13	ENST00000396777.8	Arfip2	ENSMUSG00000030881	ENSMUST00000131446.8	ortholog_one2one	99.1202
1090	ARFRP1	ENST00000359715.5	ENSG00000101246.15	ENST00000359715.5	ENSG00000101246	ENSG00000101246.20	ENST00000622789.5	Arfrp1	ENSMUSG00000038671	ENSMUST00000127988.8	ortholog_one2one	97.0149
1091	ARG1	ENST00000356962.2	ENSG00000118520.9	ENST00000356962.2	ENSG00000118520	ENSG00000118520.16	ENST00000368087.8	Arg1	ENSMUSG00000019987	ENSMUST00000020161.10	ortholog_one2one	86.9565
1092	ARG2	ENST00000261783.3	ENSG00000081181.3	ENST00000261783.3	ENSG00000081181	ENSG00000081181.8	ENST00000261783.4	Arg2	ENSMUSG00000021125	ENSMUST00000021550.7	ortholog_one2one	84.7458
1093	ARGLU1	ENST00000400198.3	ENSG00000134884.9	ENST00000400198.3	ENSG00000134884	ENSG00000134884.15	ENST00000400198.8	Arglu1	ENSMUSG00000040459	ENSMUST00000048545.10	ortholog_one2one	98.1685
1094	ARHGAP1	ENST00000311956.4	ENSG00000175220.7	ENST00000311956.4	ENSG00000175220	ENSG00000175220.12	ENST00000311956.9	Arhgap1	ENSMUSG00000027247	ENSMUST00000111331.9	ortholog_one2one	96.5831
1095	ARHGAP10	ENST00000336498.3	ENSG00000071205.7	ENST00000336498.3	ENSG00000071205	ENSG00000071205.12	ENST00000336498.8	Arhgap10	ENSMUSG00000037148	ENSMUST00000076316.6	ortholog_one2one	91.4758
1096	ARHGAP11A	ENST00000361627.3	ENSG00000198826.6	ENST00000361627.3	ENSG00000198826	ENSG00000198826.11	ENST00000361627.8	Arhgap11a	ENSMUSG00000041219	ENSMUST00000102545.8	ortholog_one2many	68.1329
1097	ARHGAP11B	ENST00000428041.2	ENSG00000187951.6	ENST00000428041.2	ENSG00000285077	ENSG00000285077.4	ENST00000697964.2	Arhgap11a	ENSMUSG00000041219	ENSMUST00000102545.8	ortholog_one2many	76.03
1098	ARHGAP12	ENST00000344936.2	ENSG00000165322.13	ENST00000344936.2	ENSG00000165322	ENSG00000165322.18	ENST00000344936.7	Arhgap12	ENSMUSG00000041225	ENSMUST00000182213.8	ortholog_one2one	91.0165
1099	ARHGAP15	ENST00000295095.6	ENSG00000075884.8	ENST00000295095.6	ENSG00000075884	ENSG00000075884.14	ENST00000295095.11	Arhgap15	ENSMUSG00000049744	ENSMUST00000055776.8	ortholog_one2one	86.3158
1100	ARHGAP17	ENST00000289968.6	ENSG00000140750.12	ENST00000289968.6	ENSG00000140750	ENSG00000140750.17	ENST00000289968.11	Arhgap17	ENSMUSG00000030766	ENSMUST00000106442.9	ortholog_one2one	84.4495
1101	ARHGAP18	ENST00000368149.2	ENSG00000146376.6	ENST00000368149.2	ENSG00000146376	ENSG00000146376.11	ENST00000368149.3	Arhgap18	ENSMUSG00000039031	ENSMUST00000039557.9	ortholog_one2one	84.7662
1102	ARHGAP19	ENST00000358531.4	ENSG00000213390.6	ENST00000358531.4	ENSG00000213390	ENSG00000213390.11	ENST00000358531.9	Arhgap19	ENSMUSG00000025154	ENSMUST00000026150.15	ortholog_one2one	87.8542
1103	ARHGAP20	ENST00000260283.4	ENSG00000137727.8	ENST00000260283.4	ENSG00000137727	ENSG00000137727.13	ENST00000683387.1	Arhgap20	ENSMUSG00000053199	ENSMUST00000065496.12	ortholog_one2one	78.5894
1104	ARHGAP21	ENST00000396432.2	ENSG00000107863.12	ENST00000396432.2	ENSG00000107863	ENSG00000107863.20	ENST00000396432.7	Arhgap21	ENSMUSG00000036591	ENSMUST00000154230.9	ortholog_one2one	86.4658
1105	ARHGAP22	ENST00000417912.2	ENSG00000128805.10	ENST00000417912.2	ENSG00000128805	ENSG00000128805.15	ENST00000249601.9	Arhgap22	ENSMUSG00000063506	ENSMUST00000111956.9	ortholog_one2one	82.6648
1106	ARHGAP23	ENST00000431231.2	ENSG00000225485.3	ENST00000431231.2	ENSG00000275832	ENSG00000275832.5	ENST00000622683.5	Arhgap23	ENSMUSG00000049807	ENSMUST00000121799.8	ortholog_one2one	91.9517
1107	ARHGAP24	ENST00000395184.1	ENSG00000138639.13	ENST00000395184.1	ENSG00000138639	ENSG00000138639.18	ENST00000395184.6	Arhgap24	ENSMUSG00000057315	ENSMUST00000094559.9	ortholog_one2one	92.6471
1108	ARHGAP25	ENST00000409202.3	ENSG00000163219.7	ENST00000409202.3	ENSG00000163219	ENSG00000163219.12	ENST00000409202.8	Arhgap25	ENSMUSG00000030047	ENSMUST00000113637.9	ortholog_one2one	87.3065
1109	ARHGAP26	ENST00000274498.4	ENSG00000145819.11	ENST00000274498.4	ENSG00000145819	ENSG00000145819.18	ENST00000645722.2	Arhgap26	ENSMUSG00000036452	ENSMUST00000148850.8	ortholog_one2one	96.8379
1110	ARHGAP27	ENST00000376922.2	ENSG00000159314.7	ENST00000376922.2	ENSG00000159314	ENSG00000159314.13	ENST00000685559.1	Arhgap27	ENSMUSG00000034255	ENSMUST00000107024.9	ortholog_one2one	82.5647
1111	ARHGAP28	ENST00000419673.2	ENSG00000088756.8	ENST00000419673.2	ENSG00000088756	ENSG00000088756.13	ENST00000383472.9	Arhgap28	ENSMUSG00000024043	ENSMUST00000024840.12	ortholog_one2one	84.4993
1112	ARHGAP29	ENST00000260526.6	ENSG00000137962.8	ENST00000260526.6	ENSG00000137962	ENSG00000137962.13	ENST00000260526.11	Arhgap29	ENSMUSG00000039831	ENSMUST00000037958.14	ortholog_one2one	82.8707
1113	ARHGAP30	ENST00000368013.3	ENSG00000186517.9	ENST00000368013.3	ENSG00000186517	ENSG00000186517.14	ENST00000368013.8	Arhgap30	ENSMUSG00000048865	ENSMUST00000056449.9	ortholog_one2one	75.4768
1114	ARHGAP31	ENST00000264245.4	ENSG00000031081.6	ENST00000264245.4	ENSG00000031081	ENSG00000031081.11	ENST00000264245.9	Arhgap31	ENSMUSG00000022799	ENSMUST00000023487.5	ortholog_one2one	77.7008
1115	ARHGAP32	ENST00000310343.9	ENSG00000134909.14	ENST00000310343.9	ENSG00000134909	ENSG00000134909.19	ENST00000682385.1	Arhgap32	ENSMUSG00000041444	ENSMUST00000174641.8	ortholog_one2one	87.1966
1116	ARHGAP33	ENST00000314737.5	ENSG00000004777.14	ENST00000314737.5	ENSG00000004777	ENSG00000004777.19	ENST00000007510.9	Arhgap33	ENSMUSG00000036882	ENSMUST00000207860.2	ortholog_one2one	91.5307
1117	ARHGAP35	ENST00000404338.3	ENSG00000160007.13	ENST00000404338.3	ENSG00000160007	ENSG00000160007.20	ENST00000672722.1	Arhgap35	ENSMUSG00000058230	ENSMUST00000075845.11	ortholog_one2one	97.7985
1118	ARHGAP36	ENST00000276211.5	ENSG00000147256.6	ENST00000276211.5	ENSG00000147256	ENSG00000147256.12	ENST00000276211.10	Arhgap36	ENSMUSG00000036198	ENSMUST00000114904.10	ortholog_one2one	78.9762
1119	ARHGAP39	ENST00000377307.2	ENSG00000147799.7	ENST00000377307.2	ENSG00000147799	ENSG00000147799.12	ENST00000377307.7	Arhgap39	ENSMUSG00000033697	ENSMUST00000239003.2	ortholog_one2one	89.1382
1120	ARHGAP4	ENST00000370028.3	ENSG00000089820.11	ENST00000370028.3	ENSG00000089820	ENSG00000089820.17	ENST00000350060.10	Arhgap4	ENSMUSG00000031389	ENSMUST00000114405.8	ortholog_one2one	81.2896
1121	ARHGAP40	ENST00000373345.4	ENSG00000124143.6	ENST00000373345.4	ENSG00000124143	ENSG00000124143.11	ENST00000373345.9	Arhgap40	ENSMUSG00000074625	ENSMUST00000099133.11	ortholog_one2one	72.7407
1122	ARHGAP42	ENST00000298815.8	ENSG00000165895.13	ENST00000298815.8	ENSG00000165895	ENSG00000165895.19	ENST00000298815.13	Arhgap42	ENSMUSG00000050730	ENSMUST00000093893.12	ortholog_one2one	92.4485
1123	ARHGAP44	ENST00000379672.5	ENSG00000006740.12	ENST00000379672.5	ENSG00000006740	ENSG00000006740.18	ENST00000379672.10	Arhgap44	ENSMUSG00000033389	ENSMUST00000093002.12	ortholog_one2one	93.7653
1124	ARHGAP45				ENSG00000180448	ENSG00000180448.11	ENST00000313093.7	Arhgap45	ENSMUSG00000035697	ENSMUST00000105373.8	ortholog_one2one	80.1056
1125	ARHGAP5	ENST00000345122.3	ENSG00000100852.8	ENST00000345122.3	ENSG00000100852	ENSG00000100852.14	ENST00000345122.8	Arhgap5	ENSMUSG00000035133	ENSMUST00000219443.2	ortholog_one2one	97.4035
1126	ARHGAP6	ENST00000337414.4	ENSG00000047648.17	ENST00000337414.4	ENSG00000047648	ENSG00000047648.23	ENST00000337414.9	Arhgap6	ENSMUSG00000031355	ENSMUST00000033721.13	ortholog_one2one	86.037
1127	ARHGAP8	ENST00000389773.5	ENSG00000241484.5	ENST00000389773.5	ENSG00000241484	ENSG00000241484.10	ENST00000356099.11	Arhgap8	ENSMUSG00000078954	ENSMUST00000006029.11	ortholog_one2one	79.6767
1128	ARHGAP9	ENST00000393791.3	ENSG00000123329.13	ENST00000393791.3	ENSG00000123329	ENSG00000123329.20	ENST00000393791.8	Arhgap9	ENSMUSG00000040345	ENSMUST00000219511.2	ortholog_one2one	67.7155
1129	ARHGDIA	ENST00000269321.7	ENSG00000141522.7	ENST00000269321.7	ENSG00000141522	ENSG00000141522.12	ENST00000269321.12	Arhgdia	ENSMUSG00000025132	ENSMUST00000067936.6	ortholog_one2one	97.0588
1130	ARHGDIB	ENST00000228945.4	ENSG00000111348.4	ENST00000228945.4	ENSG00000111348	ENSG00000111348.9	ENST00000228945.9	Arhgdib	ENSMUSG00000030220	ENSMUST00000032344.12	ortholog_one2one	87.0647
1131	ARHGDIG	ENST00000219409.3	ENSG00000242173.4	ENST00000219409.3	ENSG00000242173	ENSG00000242173.10	ENST00000219409.8	Arhgdig	ENSMUSG00000073433	ENSMUST00000025019.9	ortholog_one2one	78.2222
1132	ARHGEF1	ENST00000337665.4	ENSG00000076928.13	ENST00000337665.4	ENSG00000076928	ENSG00000076928.20	ENST00000354532.8	Arhgef1	ENSMUSG00000040940	ENSMUST00000098683.11	ortholog_one2one	87.5
1133	ARHGEF10	ENST00000349830.3	ENSG00000104728.11	ENST00000349830.3	ENSG00000104728	ENSG00000104728.16	ENST00000349830.8	Arhgef10	ENSMUSG00000071176	ENSMUST00000084207.12	ortholog_one2one	80.3571
1134	ARHGEF10L	ENST00000361221.3	ENSG00000074964.12	ENST00000361221.3	ENSG00000074964	ENSG00000074964.17	ENST00000361221.8	Arhgef10l	ENSMUSG00000040964	ENSMUST00000105799.8	ortholog_one2one	91.4777
1135	ARHGEF11	ENST00000368194.3	ENSG00000132694.14	ENST00000368194.3	ENSG00000132694	ENSG00000132694.19	ENST00000368194.8	Arhgef11	ENSMUSG00000041977	ENSMUST00000039476.15	ortholog_one2one	84.379
1136	ARHGEF12	ENST00000397843.2	ENSG00000196914.4	ENST00000397843.2	ENSG00000196914	ENSG00000196914.9	ENST00000397843.7	Arhgef12	ENSMUSG00000059495	ENSMUST00000165665.9	ortholog_one2one	89.3135
1137	ARHGEF15	ENST00000361926.3	ENSG00000198844.6	ENST00000361926.3	ENSG00000198844	ENSG00000198844.12	ENST00000361926.8	Arhgef15	ENSMUSG00000052921	ENSMUST00000108671.2	ortholog_one2one	85.2556
1138	ARHGEF16	ENST00000378378.4	ENSG00000130762.10	ENST00000378378.4	ENSG00000130762	ENSG00000130762.15	ENST00000378378.9	Arhgef16	ENSMUSG00000029032	ENSMUST00000030898.12	ortholog_one2one	81.6643
1139	ARHGEF17	ENST00000263674.3	ENSG00000110237.3	ENST00000263674.3	ENSG00000110237	ENSG00000110237.5	ENST00000263674.4	Arhgef17	ENSMUSG00000032875	ENSMUST00000107032.3	ortholog_one2one	87.0092
1140	ARHGEF18	ENST00000359920.6	ENSG00000104880.13	ENST00000359920.6	ENSG00000104880	ENSG00000104880.19	ENST00000668164.2	Arhgef18	ENSMUSG00000004568	ENSMUST00000239102.2	ortholog_one2one	74.2101
1141	ARHGEF19	ENST00000270747.3	ENSG00000142632.12	ENST00000270747.3	ENSG00000142632	ENSG00000142632.17	ENST00000270747.8	Arhgef19	ENSMUSG00000028919	ENSMUST00000006618.9	ortholog_one2one	84.788
1142	ARHGEF2	ENST00000361247.4	ENSG00000116584.13	ENST00000361247.4	ENSG00000116584	ENSG00000116584.22	ENST00000361247.9	Arhgef2	ENSMUSG00000028059	ENSMUST00000175903.9	ortholog_one2one	87.5254
1143	ARHGEF25	ENST00000333972.7	ENSG00000240771.2	ENST00000333972.7	ENSG00000240771	ENSG00000240771.8	ENST00000286494.9	Arhgef25	ENSMUSG00000019467	ENSMUST00000019611.15	ortholog_one2one	85.0
1144	ARHGEF26	ENST00000356448.4	ENSG00000114790.8	ENST00000356448.4	ENSG00000114790	ENSG00000114790.13	ENST00000465093.6	Arhgef26	ENSMUSG00000036885	ENSMUST00000079300.13	ortholog_one2one	86.5672
1145	ARHGEF28	ENST00000545377.1	ENSG00000214944.5	ENST00000545377.1	ENSG00000214944	ENSG00000214944.10	ENST00000513042.7	Arhgef28	ENSMUSG00000021662	ENSMUST00000109426.3	ortholog_one2one	80.4106
1146	ARHGEF3	ENST00000338458.4	ENSG00000163947.7	ENST00000338458.4	ENSG00000163947	ENSG00000163947.12	ENST00000296315.8	Arhgef3	ENSMUSG00000021895	ENSMUST00000225949.2	ortholog_one2one	90.1141
1147	ARHGEF33	ENST00000409978.1	ENSG00000214694.6	ENST00000409978.1	ENSG00000214694	ENSG00000214694.13	ENST00000409978.7	Arhgef33	ENSMUSG00000054901	ENSMUST00000068175.6	ortholog_one2one	87.8161
1148	ARHGEF37	ENST00000333677.6	ENSG00000183111.7	ENST00000333677.6	ENSG00000183111	ENSG00000183111.12	ENST00000333677.7	Arhgef37	ENSMUSG00000045094	ENSMUST00000171629.3	ortholog_one2one	79.5556
1149	ARHGEF38	ENST00000420470.2	ENSG00000236699.4	ENST00000420470.2	ENSG00000236699	ENSG00000236699.9	ENST00000420470.3	Arhgef38	ENSMUSG00000040969	ENSMUST00000147041.10	ortholog_one2one	84.2986
1150	ARHGEF39	ENST00000378387.3	ENSG00000137135.13	ENST00000378387.3	ENSG00000137135	ENSG00000137135.18	ENST00000378387.4	Arhgef39	ENSMUSG00000051517	ENSMUST00000054538.13	ortholog_one2one	86.5672
1151	ARHGEF4	ENST00000326016.5	ENSG00000136002.12	ENST00000326016.5	ENSG00000136002	ENSG00000136002.21	ENST00000409359.7	Arhgef4	ENSMUST00000159747.9	ENSMUST00000159747.9
1152	ARHGEF40	ENST00000298694.4	ENSG00000165801.5	ENST00000298694.4	ENSG00000165801	ENSG00000165801.10	ENST00000298694.9	Arhgef40	ENSMUSG00000004562	ENSMUST00000182760.8	ortholog_one2one	86.3068
1153	ARHGEF5	ENST00000056217.5	ENSG00000050327.10	ENST00000056217.5	ENSG00000050327	ENSG00000050327.15	ENST00000056217.10	Arhgef5	ENSMUSG00000033542	ENSMUST00000031750.14	ortholog_one2one	65.1847
1154	ARHGEF6	ENST00000250617.6	ENSG00000129675.11	ENST00000250617.6	ENSG00000129675	ENSG00000129675.16	ENST00000250617.7	Arhgef6	ENSMUSG00000031133	ENSMUST00000033468.11	ortholog_one2one	90.9794
1155	ARHGEF7	ENST00000375741.2	ENSG00000102606.13	ENST00000375741.2	ENSG00000102606	ENSG00000102606.20	ENST00000646102.2	Arhgef7	ENSMUSG00000031511	ENSMUST00000110909.9	ortholog_one2one	84.6868
1156	ARHGEF9	ENST00000253401.6	ENSG00000131089.9	ENST00000253401.6	ENSG00000131089	ENSG00000131089.17	ENST00000671741.2	Arhgef9	ENSMUSG00000025656	ENSMUST00000113884.8	ortholog_one2one	98.088
1157	ARID1A	ENST00000324856.7	ENSG00000117713.13	ENST00000324856.7	ENSG00000117713	ENSG00000117713.21	ENST00000324856.13	Arid1a	ENSMUSG00000007880	ENSMUST00000145664.9	ortholog_one2one	95.8862
1158	ARID1B	ENST00000346085.5	ENSG00000049618.17	ENST00000346085.5	ENSG00000049618	ENSG00000049618.25	ENST00000636930.2	Arid1b	ENSMUSG00000069729	ENSMUST00000232180.2	ortholog_one2one	89.1231
1159	ARID2	ENST00000334344.6	ENSG00000189079.11	ENST00000334344.6	ENSG00000189079	ENSG00000189079.18	ENST00000334344.11	Arid2	ENSMUSG00000033237	ENSMUST00000096250.5	ortholog_one2one	91.9346
1160	ARID3A	ENST00000263620.3	ENSG00000116017.6	ENST00000263620.3	ENSG00000116017	ENSG00000116017.11	ENST00000263620.8	Arid3a	ENSMUSG00000019564	ENSMUST00000019708.12	ortholog_one2one	79.9325
1161	ARID3B	ENST00000346246.5	ENSG00000179361.13	ENST00000346246.5	ENSG00000179361	ENSG00000179361.18	ENST00000346246.10	Arid3b	ENSMUSG00000004661	ENSMUST00000171444.8	ortholog_one2one	84.2857
1162	ARID3C	ENST00000378909.2	ENSG00000205143.2	ENST00000378909.2	ENSG00000205143	ENSG00000205143.5	ENST00000378909.4	Arid3c	ENSMUSG00000066224	ENSMUST00000171251.8	ortholog_one2one	84.7087
1163	ARID4A	ENST00000355431.3	ENSG00000032219.14	ENST00000355431.3	ENSG00000032219	ENSG00000032219.19	ENST00000355431.8	Arid4a	ENSMUSG00000048118	ENSMUST00000046305.12	ortholog_one2one	85.8393
1164	ARID4B	ENST00000264183.3	ENSG00000054267.16	ENST00000264183.3	ENSG00000054267	ENSG00000054267.22	ENST00000264183.9	Arid4b	ENSMUSG00000039219	ENSMUST00000110534.8	ortholog_one2one	89.3293
1165	ARID5A	ENST00000357485.3	ENSG00000196843.11	ENST00000357485.3	ENSG00000196843	ENSG00000196843.17	ENST00000357485.8	Arid5a	ENSMUSG00000037447	ENSMUST00000115031.8	ortholog_one2one	76.431
1166	ARID5B	ENST00000279873.7	ENSG00000150347.10	ENST00000279873.7	ENSG00000150347	ENSG00000150347.17	ENST00000279873.12	Arid5b	ENSMUSG00000019947	ENSMUST00000219238.2	ortholog_one2one	87.963
1167	ARIH1	ENST00000379887.4	ENSG00000166233.8	ENST00000379887.4	ENSG00000166233	ENSG00000166233.15	ENST00000379887.9	Arih1	ENSMUSG00000025234	ENSMUST00000171975.8	ortholog_one2one	98.9228
1168	ARIH2	ENST00000356401.4	ENSG00000177479.15	ENST00000356401.4	ENSG00000177479	ENSG00000177479.20	ENST00000356401.9	Arih2	ENSMUSG00000064145	ENSMUST00000013338.14	ortholog_one2one	97.7688
1169	ARIH2OS	ENST00000408959.2	ENSG00000221883.2	ENST00000408959.2	ENSG00000221883	ENSG00000221883.4	ENST00000647812.1	Arih2os	ENSMUST00000224359.2	ENSMUST00000224359.2
1170	ARK2C				ENSG00000141622	ENSG00000141622.14	ENST00000269439.12	Ark2c	ENSMUSG00000025427	ENSMUST00000026494.14	ortholog_one2one	98.8439
1171	ARK2N				ENSG00000152242	ENSG00000152242.11	ENST00000615052.5	Ark2n	ENSMUSG00000047466	ENSMUST00000074653.6	ortholog_one2one	94.0594
1172	ARL1	ENST00000261636.8	ENSG00000120805.9	ENST00000261636.8	ENSG00000120805	ENSG00000120805.14	ENST00000261636.13	Arl1	ENSMUSG00000060904	ENSMUST00000116234.9	ortholog_one2one	97.7901
1173	ARL10	ENST00000310389.5	ENSG00000175414.6	ENST00000310389.5	ENSG00000175414	ENSG00000175414.7	ENST00000310389.6	Arl10	ENSMUSG00000025870	ENSMUST00000026988.11	ortholog_one2one	87.2951
1174	ARL11	ENST00000282026.1	ENSG00000152213.3	ENST00000282026.1	ENSG00000152213	ENSG00000152213.4	ENST00000282026.2	Arl11	ENSMUSG00000043157	ENSMUST00000224727.2	ortholog_one2one	77.551
1175	ARL13A	ENST00000450049.2	ENSG00000174225.10	ENST00000450049.2	ENSG00000174225	ENSG00000174225.15	ENST00000450049.7	Arl13a	ENSMUSG00000052549	ENSMUST00000064476.5	ortholog_one2one	61.7188
1176	ARL13B	ENST00000394222.3	ENSG00000169379.11	ENST00000394222.3	ENSG00000169379	ENSG00000169379.17	ENST00000394222.8	Arl13b	ENSMUSG00000022911	ENSMUST00000089289.6	ortholog_one2one	80.1402
1177	ARL14	ENST00000320767.2	ENSG00000179674.2	ENST00000320767.2	ENSG00000179674	ENSG00000179674.4	ENST00000320767.4	Arl14	ENSMUSG00000098207	ENSMUST00000183126.2	ortholog_one2one	75.0
1178	ARL14EP	ENST00000282032.3	ENSG00000152219.4	ENST00000282032.3	ENSG00000152219	ENSG00000152219.5	ENST00000282032.4	Arl14ep	ENSMUSG00000027122	ENSMUST00000028536.13	ortholog_one2one	92.6923
1179	ARL14EPL	ENST00000601302.2	ENSG00000268223.2	ENST00000601302.2	ENSG00000268223	ENSG00000268223.7	ENST00000686077.1	Arl14epl	ENSMUSG00000073568	ENSMUST00000234910.2	ortholog_one2one	88.1579
1180	ARL15	ENST00000504924.1	ENSG00000185305.6	ENST00000504924.1	ENSG00000185305	ENSG00000185305.12	ENST00000504924.6	Arl15	ENSMUSG00000042348	ENSMUST00000091201.7	ortholog_one2one	97.0588
1181	ARL16	ENST00000397498.4	ENSG00000214087.4	ENST00000397498.4	ENSG00000214087	ENSG00000214087.9	ENST00000622299.5	Arl16	ENSMUSG00000057594	ENSMUST00000076921.7	ortholog_one2one	84.9711
1182	ARL17A	ENST00000336125.5	ENSG00000185829.11	ENST00000336125.5	ENSG00000185829	ENSG00000185829.19	ENST00000336125.6	Arf2	ENSMUSG00000062421	ENSMUST00000063347.12	ortholog_one2many	43.5028
1183	ARL17B	ENST00000450673.3	ENSG00000228696.4	ENST00000450673.3	ENSG00000228696	ENSG00000228696.11	ENST00000450673.4	Arf2	ENSMUSG00000062421	ENSMUST00000063347.12	ortholog_one2many	43.5028
1184	ARL2	ENST00000246747.4	ENSG00000213465.3	ENST00000246747.4	ENSG00000213465	ENSG00000213465.8	ENST00000246747.9	Arl2	ENSMUSG00000024944	ENSMUST00000025893.7	ortholog_one2one	96.1957
1185	ARL2BP	ENST00000219204.3	ENSG00000102931.3	ENST00000219204.3	ENSG00000102931	ENSG00000102931.8	ENST00000219204.8	Arl2bp	ENSMUSG00000031776	ENSMUST00000034228.16	ortholog_one2one	95.7055
1186	ARL3	ENST00000260746.5	ENSG00000138175.8	ENST00000260746.5	ENSG00000138175	ENSG00000138175.9	ENST00000260746.6	Arl3	ENSMUSG00000025035	ENSMUST00000026009.10	ortholog_one2one	98.3516
1187	ARL4A	ENST00000396663.1	ENSG00000122644.8	ENST00000396663.1	ENSG00000122644	ENSG00000122644.13	ENST00000651779.1	Arl4a	ENSMUSG00000047446	ENSMUST00000146905.2	ortholog_one2one	99.5
1188	ARL4C	ENST00000390645.2	ENSG00000188042.5	ENST00000390645.2	ENSG00000188042	ENSG00000188042.8	ENST00000339728.6	Arl4c	ENSMUSG00000049866	ENSMUST00000159814.2	ortholog_one2one	95.5224
1189	ARL4D	ENST00000320033.4	ENSG00000175906.4	ENST00000320033.4	ENSG00000175906	ENSG00000175906.5	ENST00000320033.5	Arl4d	ENSMUSG00000034936	ENSMUST00000039388.3	ortholog_one2one	95.0249
1190	ARL5A	ENST00000295087.8	ENSG00000162980.12	ENST00000295087.8	ENSG00000162980	ENSG00000162980.17	ENST00000295087.13	Arl5a	ENSMUSG00000036093	ENSMUST00000036541.8	ortholog_one2one	98.8827
1191	ARL5B	ENST00000377275.3	ENSG00000165997.4	ENST00000377275.3	ENSG00000165997	ENSG00000165997.5	ENST00000377275.4	Arl5b	ENSMUSG00000017418	ENSMUST00000239125.2	ortholog_one2one	100.0
1192	ARL5C	ENST00000444555.1	ENSG00000141748.8	ENST00000444555.1	ENSG00000141748	ENSG00000141748.13	ENST00000269586.12	Arl5c	ENSMUSG00000038352	ENSMUST00000042971.16	ortholog_one2one	78.771
1193	ARL6	ENST00000463745.1	ENSG00000113966.5	ENST00000463745.1	ENSG00000113966	ENSG00000113966.11	ENST00000463745.6	Arl6	ENSMUSG00000022722	ENSMUST00000149797.3	ortholog_one2one	81.7204
1194	ARL6IP1	ENST00000304414.7	ENSG00000170540.10	ENST00000304414.7	ENSG00000170540	ENSG00000170540.15	ENST00000304414.12	Arl6ip1	ENSMUSG00000030654	ENSMUST00000032888.10	ortholog_one2one	96.5517
1195	ARL6IP4	ENST00000315580.5	ENSG00000182196.9	ENST00000315580.5	ENSG00000182196	ENSG00000182196.14	ENST00000315580.10	Arl6ip4	ENSMUSG00000029404	ENSMUST00000031351.11	ortholog_one2one	80.5907
1196	ARL6IP5	ENST00000273258.3	ENSG00000144746.6	ENST00000273258.3	ENSG00000144746	ENSG00000144746.7	ENST00000273258.4	Arl6ip5	ENSMUSG00000035199	ENSMUST00000044681.7	ortholog_one2one	90.4255
1197	ARL6IP6	ENST00000326446.5	ENSG00000177917.6	ENST00000326446.5	ENSG00000177917	ENSG00000177917.12	ENST00000326446.10	Arl6ip6	ENSMUSG00000026960	ENSMUST00000028336.7	ortholog_one2one	81.8584
1198	ARL8A	ENST00000272217.2	ENSG00000143862.3	ENST00000272217.2	ENSG00000143862	ENSG00000143862.8	ENST00000272217.7	Arl8a	ENSMUSG00000026426	ENSMUST00000027684.11	ortholog_one2one	99.4624
1199	ARL8B	ENST00000256496.3	ENSG00000134108.8	ENST00000256496.3	ENSG00000134108	ENSG00000134108.14	ENST00000256496.8	Arl8b	ENSMUSG00000030105	ENSMUST00000032196.9	ortholog_one2one	100.0
1200	ARL9	ENST00000360096.2	ENSG00000196503.2	ENST00000360096.2	ENSG00000196503	ENSG00000196503.5	ENST00000640821.3	Arl9	ENSMUSG00000063820	ENSMUST00000134197.2	ortholog_one2one	55.4717
1201	ARMC1	ENST00000276569.3	ENSG00000104442.5	ENST00000276569.3	ENSG00000104442	ENSG00000104442.10	ENST00000276569.8	Armc1	ENSMUSG00000027599	ENSMUST00000029125.10	ortholog_one2one	98.227
1202	ARMC10	ENST00000323716.3	ENSG00000170632.9	ENST00000323716.3	ENSG00000170632	ENSG00000170632.14	ENST00000323716.8	Armc10	ENSMUSG00000038525	ENSMUST00000072896.13	ortholog_one2one	70.5539
1203	ARMC12	ENST00000288065.2	ENSG00000157343.4	ENST00000288065.2	ENSG00000157343	ENSG00000157343.9	ENST00000373866.4	Armc12	ENSMUSG00000024223	ENSMUST00000233837.2	ortholog_one2one	83.2353
1204	ARMC2	ENST00000392644.4	ENSG00000118690.8	ENST00000392644.4	ENSG00000118690	ENSG00000118690.13	ENST00000392644.9	Armc2	ENSMUSG00000071324	ENSMUST00000095729.11	ortholog_one2one	72.6644
1205	ARMC3	ENST00000298032.5	ENSG00000165309.9	ENST00000298032.5	ENSG00000165309	ENSG00000165309.14	ENST00000298032.10	Armc3	ENSMUSG00000037683	ENSMUST00000114640.9	ortholog_one2one	82.3394
1206	ARMC5	ENST00000268314.4	ENSG00000140691.12	ENST00000268314.4	ENSG00000140691	ENSG00000140691.18	ENST00000268314.9	Armc5	ENSMUSG00000042178	ENSMUST00000044660.6	ortholog_one2one	86.2032
1207	ARMC6	ENST00000535612.1	ENSG00000105676.9	ENST00000535612.1	ENSG00000105676	ENSG00000105676.14	ENST00000535612.6	Armc6	ENSMUSG00000002343	ENSMUST00000019679.12	ortholog_one2one	78.2435
1208	ARMC7	ENST00000245543.1	ENSG00000125449.2	ENST00000245543.1	ENSG00000125449	ENSG00000125449.7	ENST00000245543.6	Armc7	ENSMUSG00000057219	ENSMUST00000035240.7	ortholog_one2one	83.8384
1209	ARMC8	ENST00000481646.1	ENSG00000114098.13	ENST00000481646.1	ENSG00000114098	ENSG00000114098.18	ENST00000469044.6	Armc8	ENSMUSG00000032468	ENSMUST00000035043.12	ortholog_one2one	98.5141
1210	ARMC9	ENST00000349938.4	ENSG00000135931.13	ENST00000349938.4	ENSG00000135931	ENSG00000135931.19	ENST00000611582.5	Armc9	ENSMUSG00000062590	ENSMUST00000113309.9	ortholog_one2one	85.0856
1211	ARMCX1	ENST00000372829.3	ENSG00000126947.7	ENST00000372829.3	ENSG00000126947	ENSG00000126947.13	ENST00000372829.8	Armcx1	ENSMUSG00000033460	ENSMUST00000113199.8	ortholog_one2one	84.7682
1212	ARMCX2	ENST00000328766.5	ENSG00000184867.9	ENST00000328766.5	ENSG00000184867	ENSG00000184867.14	ENST00000356824.9	Armcx2	ENSMUSG00000033436	ENSMUST00000168264.2	ortholog_one2one	78.7975
1213	ARMCX3	ENST00000341189.4	ENSG00000102401.15	ENST00000341189.4	ENSG00000102401	ENSG00000102401.20	ENST00000471229.7	Armcx3	ENSMUSG00000049047	ENSMUST00000086884.5	ortholog_one2one	96.3061
1214	ARMCX4	ENST00000423738.3	ENSG00000196440.7	ENST00000423738.3	ENSG00000196440	ENSG00000196440.12	ENST00000423738.5	Armcx4	ENSMUSG00000049804	ENSMUST00000124226.3	ortholog_one2one	57.8603
1215	ARMCX5	ENST00000604957.1	ENSG00000125962.10	ENST00000604957.1	ENSG00000125962	ENSG00000125962.16	ENST00000473968.7	Armcx5	ENSMUSG00000072969	ENSMUST00000096321.3	ortholog_one2one	60.9319
1216	ARMCX5-GPRASP2				ENSG00000286237	ENSG00000286237.1	ENST00000486740.6	Bhlhb9	ENSMUSG00000072964	ENSMUST00000068755.14	ortholog_one2many	72.7605
1217	ARMCX5-GPRASP2				ENSG00000271147	ENSG00000271147.8	ENST00000486740.6	Gprasp2	ENSMUST00000173804.8	ENSMUST00000173804.8
1218	ARMCX6	ENST00000539247.1	ENSG00000198960.6	ENST00000539247.1	ENSG00000198960	ENSG00000198960.11	ENST00000361910.9	Armcx6	ENSMUSG00000050394	ENSMUST00000113194.8	ortholog_one2one	69.6667
1219	ARMCX7P				ENSG00000204072	ENSG00000204072.4	ENST00000372828.2	Armcx7-ps	ENSMUST00000122201.2	ENSMUST00000122201.2
1220	ARMH1				ENSG00000198520	ENSG00000198520.12	ENST00000535358.6	Armh1	ENSMUSG00000060268	ENSMUST00000165128.9	ortholog_one2one	76.8182
1221	ARMH2				ENSG00000260286	ENSG00000260286.4	ENST00000565469.4	Armh2	ENSMUSG00000085861	ENSMUST00000136906.2	ortholog_one2one	53.4783
1222	ARMH3				ENSG00000120029	ENSG00000120029.13	ENST00000370033.9	Armh3	ENSMUSG00000039901	ENSMUST00000045396.9	ortholog_one2one	98.5486
1223	ARMH4				ENSG00000139971	ENSG00000139971.15	ENST00000267485.7	Armh4	ENSMUSG00000036242	ENSMUST00000036972.14	ortholog_one2one	55.5556
1224	ARMT1				ENSG00000146476	ENSG00000146476.11	ENST00000367294.4	Armt1	ENSMUSG00000061759	ENSMUST00000095893.11	ortholog_one2one	76.8708
1225	ARNT	ENST00000358595.5	ENSG00000143437.16	ENST00000358595.5	ENSG00000143437	ENSG00000143437.21	ENST00000358595.10	Arnt	ENSMUSG00000015522	ENSMUST00000102749.11	ortholog_one2one	91.7617
1226	ARNT2	ENST00000303329.4	ENSG00000172379.14	ENST00000303329.4	ENSG00000172379	ENSG00000172379.22	ENST00000303329.9	Arnt2	ENSMUSG00000015709	ENSMUST00000085077.5	ortholog_one2one	97.0711
1227	ARPC1A	ENST00000262942.5	ENSG00000241685.4	ENST00000262942.5	ENSG00000241685	ENSG00000241685.10	ENST00000262942.10	Arpc1a	ENSMUSG00000029621	ENSMUST00000031625.15	ortholog_one2one	98.6487
1228	ARPC1B	ENST00000451682.1	ENSG00000130429.8	ENST00000451682.1	ENSG00000130429	ENSG00000130429.16	ENST00000646101.2	Arpc1b	ENSMUSG00000029622	ENSMUST00000196111.5	ortholog_one2one	97.3118
1229	ARPC2	ENST00000295685.10	ENSG00000163466.11	ENST00000295685.10	ENSG00000163466	ENSG00000163466.16	ENST00000315717.10	Arpc2	ENSMUSG00000006304	ENSMUST00000113820.9	ortholog_one2one	99.3333
1230	ARPC3	ENST00000228825.7	ENSG00000111229.11	ENST00000228825.7	ENSG00000111229	ENSG00000111229.16	ENST00000228825.12	Arpc3	ENSMUSG00000029465	ENSMUST00000102525.11	ortholog_one2one	97.7528
1231	ARPC4	ENST00000433034.1	ENSG00000241553.8	ENST00000433034.1	ENSG00000241553	ENSG00000241553.13	ENST00000397261.8	Arpc4	ENSMUSG00000079426	ENSMUST00000156898.5	ortholog_one2one	100.0
1232	ARPC5	ENST00000294742.6	ENSG00000162704.11	ENST00000294742.6	ENSG00000162704	ENSG00000162704.16	ENST00000359856.11	Arpc5	ENSMUSG00000008475	ENSMUST00000077755.11	ortholog_one2one	99.3377
1233	ARPC5L	ENST00000353214.2	ENSG00000136950.9	ENST00000353214.2	ENSG00000136950	ENSG00000136950.13	ENST00000353214.6	Arpc5l	ENSMUSG00000026755	ENSMUST00000112862.7	ortholog_one2one	96.732
1234	ARPIN				ENSG00000242498	ENSG00000242498.8	ENST00000357484.10	Arpin	ENSMUSG00000039043	ENSMUST00000048731.6	ortholog_one2one	88.4956
1235	ARPIN-AP3S2				ENSG00000250021	ENSG00000250021.7	ENST00000398333.7	Arpin	ENSMUST00000048731.6	ENSMUST00000048731.6
1236	ARPP19	ENST00000566423.1	ENSG00000128989.6	ENST00000566423.1	ENSG00000128989	ENSG00000128989.11	ENST00000249822.9	Arpp19	ENSMUSG00000007656	ENSMUST00000169492.8	ortholog_one2one	99.1071
1237	ARPP21	ENST00000458225.1	ENSG00000172995.12	ENST00000458225.1	ENSG00000172995	ENSG00000172995.17	ENST00000684406.1	Arpp21	ENSMUSG00000032503	ENSMUST00000111872.9	ortholog_one2one	82.7627
1238	ARR3	ENST00000307959.8	ENSG00000120500.13	ENST00000307959.8	ENSG00000120500	ENSG00000120500.19	ENST00000307959.9	Arr3	ENSMUSG00000060890	ENSMUST00000113769.8	ortholog_one2one	80.9278
1239	ARRB1	ENST00000420843.2	ENSG00000137486.12	ENST00000420843.2	ENSG00000137486	ENSG00000137486.17	ENST00000420843.7	Arrb1	ENSMUSG00000018909	ENSMUST00000179755.8	ortholog_one2one	97.3684
1240	ARRB2	ENST00000412477.3	ENSG00000141480.13	ENST00000412477.3	ENSG00000141480	ENSG00000141480.18	ENST00000269260.7	Arrb2	ENSMUSG00000060216	ENSMUST00000108568.10	ortholog_one2one	96.8215
1241	ARRDC1	ENST00000371421.4	ENSG00000197070.9	ENST00000371421.4	ENSG00000197070	ENSG00000197070.14	ENST00000371421.9	Arrdc1	ENSMUSG00000026972	ENSMUST00000028349.14	ortholog_one2one	85.2194
1242	ARRDC2	ENST00000222250.4	ENSG00000105643.5	ENST00000222250.4	ENSG00000105643	ENSG00000105643.11	ENST00000222250.5	Arrdc2	ENSMUSG00000002910	ENSMUST00000002989.11	ortholog_one2one	80.0983
1243	ARRDC3	ENST00000265138.3	ENSG00000113369.4	ENST00000265138.3	ENSG00000113369	ENSG00000113369.9	ENST00000265138.4	Arrdc3	ENSMUSG00000074794	ENSMUST00000099356.10	ortholog_one2one	98.0676
1244	ARRDC4	ENST00000268042.6	ENSG00000140450.7	ENST00000268042.6	ENSG00000140450	ENSG00000140450.9	ENST00000268042.7	Arrdc4	ENSMUSG00000042659	ENSMUST00000048068.15	ortholog_one2one	86.1244
1245	ARRDC5	ENST00000381781.2	ENSG00000205784.2	ENST00000381781.2	ENSG00000205784	ENSG00000205784.4	ENST00000650722.2	Arrdc5	ENSMUSG00000073380	ENSMUST00000097303.3	ortholog_one2one	68.5976
1246	ARSA	ENST00000216124.5	ENSG00000100299.13	ENST00000216124.5	ENSG00000100299	ENSG00000100299.18	ENST00000216124.10	Arsa	ENSMUSG00000022620	ENSMUST00000165199.8	ortholog_one2one	85.2652
1247	ARSB	ENST00000264914.4	ENSG00000113273.11	ENST00000264914.4	ENSG00000113273	ENSG00000113273.17	ENST00000264914.10	Arsb	ENSMUSG00000042082	ENSMUST00000091403.6	ortholog_one2one	78.424
1248	ARSG	ENST00000448504.2	ENSG00000263074.3	ENST00000448504.2	ENSG00000141337	ENSG00000141337.13	ENST00000621439.5	Arsg	ENSMUSG00000020604	ENSMUST00000020928.13	ortholog_one2one	82.4762
1249	ARSI	ENST00000328668.7	ENSG00000183876.8	ENST00000328668.7	ENSG00000183876	ENSG00000183876.9	ENST00000328668.8	Arsi	ENSMUSG00000036412	ENSMUST00000040359.6	ortholog_one2one	95.9578
1250	ARSJ	ENST00000315366.7	ENSG00000180801.11	ENST00000315366.7	ENSG00000180801	ENSG00000180801.14	ENST00000315366.8	Arsj	ENSMUSG00000046561	ENSMUST00000093976.4	ortholog_one2one	89.6494
1251	ARSK	ENST00000380009.4	ENSG00000164291.12	ENST00000380009.4	ENSG00000164291	ENSG00000164291.17	ENST00000380009.9	Arsk	ENSMUSG00000021592	ENSMUST00000120573.3	ortholog_one2one	80.9701
1252	ART1	ENST00000250693.1	ENSG00000129744.2	ENST00000250693.1	ENSG00000129744	ENSG00000129744.3	ENST00000250693.2	Art1	ENSMUSG00000030996	ENSMUST00000033300.4	ortholog_one2one	76.4526
1253	ART2BP				ENSG00000237408	ENSG00000237408.1	ENST00000453501.1	Art2b	ENSMUST00000063920.3	ENSMUST00000063920.3
1254	ART3	ENST00000355810.4	ENSG00000156219.12	ENST00000355810.4	ENSG00000156219	ENSG00000156219.18	ENST00000355810.9	Art3	ENSMUSG00000034842	ENSMUST00000120416.8	ortholog_one2one	52.4422
1255	ART4	ENST00000228936.4	ENSG00000111339.6	ENST00000228936.4	ENSG00000111339	ENSG00000111339.12	ENST00000228936.6	Art4	ENSMUSG00000030217	ENSMUST00000032341.3	ortholog_one2one	59.2357
1256	ART5	ENST00000397068.3	ENSG00000167311.9	ENST00000397068.3	ENSG00000167311	ENSG00000167311.14	ENST00000397068.8	Art5	ENSMUSG00000070424	ENSMUST00000106937.8	ortholog_one2one	79.3814
1257	ARTN	ENST00000414809.3	ENSG00000117407.12	ENST00000414809.3	ENSG00000117407	ENSG00000117407.17	ENST00000372359.10	Artn	ENSMUSG00000028539	ENSMUST00000070816.9	ortholog_one2one	76.8182
1258	ARV1	ENST00000310256.2	ENSG00000173409.9	ENST00000310256.2	ENSG00000173409	ENSG00000173409.14	ENST00000310256.7	Arv1	ENSMUSG00000031982	ENSMUST00000034463.4	ortholog_one2one	79.3358
1259	ARVCF	ENST00000263207.3	ENSG00000099889.9	ENST00000263207.3	ENSG00000099889	ENSG00000099889.14	ENST00000263207.8	Arvcf	ENSMUSG00000118669	ENSMUST00000239534.1	ortholog_one2one	91.8919
1260	ARX	ENST00000379044.4	ENSG00000004848.6	ENST00000379044.4	ENSG00000004848	ENSG00000004848.8	ENST00000379044.5	Arx	ENSMUSG00000035277	ENSMUST00000046565.13	ortholog_one2one	96.0854
1261	AS3MT	ENST00000369880.3	ENSG00000214435.3	ENST00000369880.3	ENSG00000214435	ENSG00000214435.9	ENST00000369880.8	As3mt	ENSMUSG00000003559	ENSMUST00000003655.9	ortholog_one2one	76.8
1262	ASAH1	ENST00000381733.4	ENSG00000104763.13	ENST00000381733.4	ENSG00000104763	ENSG00000104763.20	ENST00000637790.2	Asah1	ENSMUSG00000031591	ENSMUST00000034000.15	ortholog_one2one	79.2405
1263	ASAH2	ENST00000395526.4	ENSG00000188611.10	ENST00000395526.4	ENSG00000188611	ENSG00000188611.17	ENST00000682911.1	Asah2	ENSMUSG00000024887	ENSMUST00000237104.2	ortholog_one2one	78.7179
1264	ASAH2B	ENST00000374006.1	ENSG00000204147.5	ENST00000374006.1	ENSG00000204147	ENSG00000204147.11	ENST00000647317.2	Asah2	ENSMUST00000237104.2	ENSMUST00000237104.2
1265	ASAP1	ENST00000357668.1	ENSG00000153317.10	ENST00000357668.1	ENSG00000153317	ENSG00000153317.15	ENST00000518721.6	Asap1	ENSMUSG00000022377	ENSMUST00000177374.8	ortholog_one2one	96.3685
1266	ASAP2	ENST00000281419.3	ENSG00000151693.5	ENST00000281419.3	ENSG00000151693	ENSG00000151693.11	ENST00000281419.8	Asap2	ENSMUSG00000052632	ENSMUST00000064595.15	ortholog_one2one	94.2346
1267	ASAP3	ENST00000336689.3	ENSG00000088280.14	ENST00000336689.3	ENSG00000088280	ENSG00000088280.21	ENST00000336689.8	Asap3	ENSMUSG00000036995	ENSMUST00000047526.8	ortholog_one2one	81.5061
1268	ASB1	ENST00000264607.4	ENSG00000065802.7	ENST00000264607.4	ENSG00000065802	ENSG00000065802.12	ENST00000264607.9	Asb1	ENSMUSG00000026311	ENSMUST00000086843.11	ortholog_one2one	94.0299
1269	ASB10	ENST00000420175.2	ENSG00000146926.6	ENST00000420175.2	ENSG00000146926	ENSG00000146926.11	ENST00000420175.3	Asb10	ENSMUSG00000038204	ENSMUST00000048302.13	ortholog_one2one	83.94
1270	ASB11	ENST00000480796.1	ENSG00000165192.9	ENST00000480796.1	ENSG00000165192	ENSG00000165192.14	ENST00000480796.6	Asb11	ENSMUSG00000031382	ENSMUST00000036858.11	ortholog_one2one	90.7121
1271	ASB12	ENST00000362002.2	ENSG00000198881.8	ENST00000362002.2	ENSG00000198881	ENSG00000198881.10	ENST00000362002.3	Asb12	ENSMUSG00000031204	ENSMUST00000033549.3	ortholog_one2one	85.8491
1272	ASB13	ENST00000357700.6	ENSG00000196372.8	ENST00000357700.6	ENSG00000196372	ENSG00000196372.13	ENST00000357700.11	Asb13	ENSMUSG00000033781	ENSMUST00000042288.8	ortholog_one2one	97.8417
1273	ASB14	ENST00000487349.1	ENSG00000239388.4	ENST00000487349.1	ENSG00000239388	ENSG00000239388.10	ENST00000487349.6	Asb14	ENSMUSG00000021898	ENSMUST00000238987.2	ortholog_one2one	83.3049
1274	ASB15	ENST00000451558.1	ENSG00000146809.8	ENST00000451558.1	ENSG00000146809	ENSG00000146809.14	ENST00000451215.6	Asb15	ENSMUSG00000029685	ENSMUST00000117688.2	ortholog_one2one	87.7551
1275	ASB16	ENST00000293414.1	ENSG00000161664.2	ENST00000293414.1	ENSG00000161664	ENSG00000161664.7	ENST00000293414.6	Asb16	ENSMUSG00000034768	ENSMUST00000036467.5	ortholog_one2one	85.2097
1276	ASB17	ENST00000284142.6	ENSG00000154007.6	ENST00000284142.6	ENSG00000154007	ENSG00000154007.7	ENST00000284142.7	Asb17	ENSMUSG00000038997	ENSMUST00000044089.4	ortholog_one2one	87.7966
1277	ASB18	ENST00000409749.3	ENSG00000182177.9	ENST00000409749.3	ENSG00000182177	ENSG00000182177.15	ENST00000409749.8	Asb18	ENSMUSG00000067081	ENSMUST00000086882.8	ortholog_one2one	79.8283
1278	ASB2	ENST00000555019.1	ENSG00000100628.7	ENST00000555019.1	ENSG00000100628	ENSG00000100628.12	ENST00000555019.6	Asb2	ENSMUSG00000021200	ENSMUST00000021617.14	ortholog_one2one	89.7638
1279	ASB3	ENST00000406625.2	ENSG00000270898.1	ENST00000406625.2	ENSG00000115239	ENSG00000115239.24	ENST00000263634.8	Asb3	ENSMUSG00000020305	ENSMUST00000203878.3	ortholog_one2one	83.7838
1280	ASB4	ENST00000325885.5	ENSG00000005981.8	ENST00000325885.5	ENSG00000005981	ENSG00000005981.13	ENST00000325885.6	Asb4	ENSMUSG00000042607	ENSMUST00000043294.12	ortholog_one2one	92.4883
1281	ASB5	ENST00000296525.3	ENSG00000164122.4	ENST00000296525.3	ENSG00000164122	ENSG00000164122.9	ENST00000296525.7	Asb5	ENSMUSG00000031519	ENSMUST00000033918.4	ortholog_one2one	93.617
1282	ASB6	ENST00000277458.4	ENSG00000148331.7	ENST00000277458.4	ENSG00000148331	ENSG00000148331.12	ENST00000277458.5	Asb6	ENSMUSG00000039483	ENSMUST00000041726.4	ortholog_one2one	88.8361
1283	ASB7	ENST00000332783.7	ENSG00000183475.8	ENST00000332783.7	ENSG00000183475	ENSG00000183475.13	ENST00000332783.12	Asb7	ENSMUSG00000030509	ENSMUST00000124899.8	ortholog_one2one	99.0566
1284	ASB8	ENST00000317697.3	ENSG00000177981.6	ENST00000317697.3	ENSG00000177981	ENSG00000177981.11	ENST00000317697.8	Asb8	ENSMUSG00000048175	ENSMUST00000143400.8	ortholog_one2one	97.2222
1285	ASB9	ENST00000380488.4	ENSG00000102048.11	ENST00000380488.4	ENSG00000102048	ENSG00000102048.16	ENST00000380488.9	Asb9	ENSMUSG00000031384	ENSMUST00000033756.3	ortholog_one2one	73.8095
1286	ASCC1	ENST00000342444.4	ENSG00000138303.13	ENST00000342444.4	ENSG00000138303	ENSG00000138303.19	ENST00000672957.1	Ascc1	ENSMUSG00000044475	ENSMUST00000164083.4	ortholog_one2one	85.1541
1287	ASCC2	ENST00000397771.2	ENSG00000100325.10	ENST00000397771.2	ENSG00000100325	ENSG00000100325.15	ENST00000307790.8	Ascc2	ENSMUSG00000020412	ENSMUST00000070257.14	ortholog_one2one	86.9221
1288	ASCC3	ENST00000369162.2	ENSG00000112249.9	ENST00000369162.2	ENSG00000112249	ENSG00000112249.14	ENST00000369162.7	Ascc3	ENSMUSG00000038774	ENSMUST00000035606.10	ortholog_one2one	92.0981
1289	ASCL1	ENST00000266744.3	ENSG00000139352.3	ENST00000266744.3	ENSG00000139352	ENSG00000139352.4	ENST00000266744.4	Ascl1	ENSMUSG00000020052	ENSMUST00000020243.10	ortholog_one2one	90.678
1290	ASCL2	ENST00000331289.4	ENSG00000183734.4	ENST00000331289.4	ENSG00000183734	ENSG00000183734.5	ENST00000331289.5	Ascl2	ENSMUSG00000009248	ENSMUST00000009392.6	ortholog_one2one	73.5751
1291	ASCL3	ENST00000325884.1	ENSG00000176009.2	ENST00000325884.1	ENSG00000176009	ENSG00000176009.4	ENST00000531618.2	Ascl3	ENSMUSG00000035951	ENSMUST00000035372.3	ortholog_one2one	65.1934
1292	ASCL4	ENST00000342331.4	ENSG00000187855.5	ENST00000342331.4	ENSG00000187855	ENSG00000187855.6	ENST00000342331.5	Ascl4	ENSMUSG00000085111	ENSMUST00000170396.3	ortholog_one2one	60.4651
1293	ASCL5	ENST00000449188.2	ENSG00000232237.2	ENST00000449188.2	ENSG00000232237	ENSG00000232237.5	ENST00000449188.3	Ascl5	ENSMUSG00000097918	ENSMUST00000180436.2	ortholog_one2one	71.3592
1294	ASDURF				ENSG00000286053	ENSG00000286053.2	ENST00000607829.6	Asdurf	ENSMUSG00000117809	ENSMUST00000236737.2	ortholog_one2one	65.625
1295	ASF1A	ENST00000229595.5	ENSG00000111875.7	ENST00000229595.5	ENSG00000111875	ENSG00000111875.8	ENST00000229595.6	Asf1a	ENSMUSG00000019857	ENSMUST00000020004.8	ortholog_one2one	99.5098
1296	ASF1B	ENST00000263382.3	ENSG00000105011.4	ENST00000263382.3	ENSG00000105011	ENSG00000105011.9	ENST00000263382.8	Asf1b	ENSMUSG00000005470	ENSMUST00000005607.9	ortholog_one2one	91.5842
1297	ASGR1	ENST00000269299.3	ENSG00000141505.7	ENST00000269299.3	ENSG00000141505	ENSG00000141505.12	ENST00000269299.8	Asgr1	ENSMUSG00000020884	ENSMUST00000092959.11	ortholog_one2one	76.6323
1298	ASGR2	ENST00000380952.2	ENSG00000161944.12	ENST00000380952.2	ENSG00000161944	ENSG00000161944.17	ENST00000691900.1	Asgr2	ENSMUSG00000040963	ENSMUST00000102572.8	ortholog_one2one	64.3791
1299	ASH1L	ENST00000392403.3	ENSG00000116539.6	ENST00000392403.3	ENSG00000116539	ENSG00000116539.14	ENST00000392403.8	Ash1l	ENSMUSG00000028053	ENSMUST00000186583.7	ortholog_one2one	91.8691
1300	ASH2L	ENST00000343823.6	ENSG00000129691.11	ENST00000343823.6	ENSG00000129691	ENSG00000129691.16	ENST00000343823.11	Ash2l	ENSMUSG00000031575	ENSMUST00000068892.15	ortholog_one2one	95.2229
1301	ASIC1	ENST00000228468.4	ENSG00000110881.7	ENST00000228468.4	ENSG00000110881	ENSG00000110881.12	ENST00000447966.7	Asic1	ENSMUSG00000023017	ENSMUST00000228185.2	ortholog_one2one	76.5152
1302	ASIC2	ENST00000225823.2	ENSG00000108684.10	ENST00000225823.2	ENSG00000108684	ENSG00000108684.15	ENST00000225823.7	Asic2	ENSMUSG00000020704	ENSMUST00000021045.13	ortholog_one2one	96.6252
1303	ASIC3	ENST00000297512.8	ENSG00000213199.3	ENST00000297512.8	ENSG00000213199	ENSG00000213199.8	ENST00000349064.10	Asic3	ENSMUSG00000038276	ENSMUST00000196296.2	ortholog_one2one	82.8625
1304	ASIC4	ENST00000347842.3	ENSG00000072182.8	ENST00000347842.3	ENSG00000072182	ENSG00000072182.14	ENST00000358078.5	Asic4	ENSMUSG00000033007	ENSMUST00000037708.10	ortholog_one2one	97.7737
1305	ASIC5	ENST00000537611.2	ENSG00000262505.1	ENST00000537611.2	ENSG00000256394	ENSG00000256394.3	ENST00000537611.3	Asic5	ENSMUSG00000028008	ENSMUST00000029641.10	ortholog_one2one	77.0297
1306	ASIP	ENST00000568305.1	ENSG00000101440.5	ENST00000568305.1	ENSG00000101440	ENSG00000101440.10	ENST00000374954.4	a	ENSMUSG00000027596	ENSMUST00000029123.3	ortholog_one2one	78.0303
1307	ASL	ENST00000304874.9	ENSG00000126522.12	ENST00000304874.9	ENSG00000126522	ENSG00000126522.17	ENST00000304874.14	Asl	ENSMUSG00000025533	ENSMUST00000160129.8	ortholog_one2one	93.9655
1308	ASMT	ENST00000381241.3	ENSG00000196433.7	ENST00000381241.3	ENSG00000196433	ENSG00000196433.13	ENST00000711209.1	Asmt	ENSMUSG00000093806	ENSMUST00000178693.5	ortholog_one2one	46.1126
1309	ASNS	ENST00000175506.4	ENSG00000070669.12	ENST00000175506.4	ENSG00000070669	ENSG00000070669.17	ENST00000394308.8	Asns	ENSMUSG00000029752	ENSMUST00000115542.8	ortholog_one2one	93.7611
1310	ASNSD1	ENST00000260952.4	ENSG00000138381.5	ENST00000260952.4	ENSG00000138381	ENSG00000138381.10	ENST00000260952.9	Asnsd1	ENSMUSG00000026095	ENSMUST00000027264.10	ortholog_one2one	74.8056
1311	ASPA	ENST00000263080.2	ENSG00000108381.6	ENST00000263080.2	ENSG00000108381	ENSG00000108381.11	ENST00000263080.3	Aspa	ENSMUSG00000020774	ENSMUST00000184572.8	ortholog_one2one	86.262
1312	ASPDH	ENST00000389208.4	ENSG00000204653.5	ENST00000389208.4	ENSG00000204653	ENSG00000204653.10	ENST00000389208.9	Aspdh	ENSMUSG00000038704	ENSMUST00000035929.11	ortholog_one2one	88.3392
1313	ASPG	ENST00000551177.1	ENSG00000166183.11	ENST00000551177.1	ENSG00000166183	ENSG00000166183.16	ENST00000551177.6	Aspg	ENSMUSG00000037686	ENSMUST00000079400.6	ortholog_one2one	77.836
1314	ASPH	ENST00000379454.4	ENSG00000198363.11	ENST00000379454.4	ENSG00000198363	ENSG00000198363.18	ENST00000379454.9	Asph	ENSMUSG00000028207	ENSMUST00000078139.13	ortholog_one2one	81.5303
1315	ASPHD1	ENST00000308748.5	ENSG00000174939.6	ENST00000308748.5	ENSG00000174939	ENSG00000174939.11	ENST00000308748.10	Asphd1	ENSMUSG00000046378	ENSMUST00000106340.8	ortholog_one2one	82.0513
1316	ASPHD2	ENST00000215906.5	ENSG00000128203.6	ENST00000215906.5	ENSG00000128203	ENSG00000128203.7	ENST00000215906.6	Asphd2	ENSMUSG00000029348	ENSMUST00000031291.9	ortholog_one2one	87.5339
1317	ASPM	ENST00000367409.4	ENSG00000066279.12	ENST00000367409.4	ENSG00000066279	ENSG00000066279.19	ENST00000367409.9	Aspm	ENSMUSG00000033952	ENSMUST00000053364.12	ortholog_one2one	62.4676
1318	ASPN	ENST00000375544.3	ENSG00000106819.7	ENST00000375544.3	ENSG00000106819	ENSG00000106819.13	ENST00000375544.7	Aspn	ENSMUSG00000021388	ENSMUST00000177948.2	ortholog_one2one	88.9474
1319	ASPRV1	ENST00000320256.4	ENSG00000244617.1	ENST00000320256.4	ENSG00000244617	ENSG00000244617.3	ENST00000320256.6	Asprv1	ENSMUSG00000033508	ENSMUST00000043400.9	ortholog_one2one	80.3089
1320	ASPSCR1	ENST00000306729.7	ENSG00000169696.11	ENST00000306729.7	ENSG00000169696	ENSG00000169696.16	ENST00000306739.9	Aspscr1	ENSMUSG00000025142	ENSMUST00000026135.15	ortholog_one2one	79.566
1321	ASRGL1	ENST00000415229.2	ENSG00000162174.8	ENST00000415229.2	ENSG00000162174	ENSG00000162174.12	ENST00000415229.6	Asrgl1	ENSMUSG00000024654	ENSMUST00000049948.6	ortholog_one2one	77.5974
1322	ASS1	ENST00000372394.1	ENSG00000130707.13	ENST00000372394.1	ENSG00000130707	ENSG00000130707.18	ENST00000352480.10	Ass1	ENSMUSG00000076441	ENSMUST00000102840.5	ortholog_one2one	96.8447
1323	ASTE1	ENST00000264992.3	ENSG00000034533.7	ENST00000264992.3	ENSG00000034533	ENSG00000034533.12	ENST00000264992.8	Aste1	ENSMUSG00000032567	ENSMUST00000035181.10	ortholog_one2one	78.056
1324	ASTL	ENST00000342380.2	ENSG00000188886.3	ENST00000342380.2	ENSG00000188886	ENSG00000188886.4	ENST00000342380.3	Astl	ENSMUSG00000050468	ENSMUST00000089673.10	ortholog_one2one	67.5174
1325	ASTN1	ENST00000361833.2	ENSG00000152092.11	ENST00000361833.2	ENSG00000152092	ENSG00000152092.16	ENST00000361833.7	Astn1	ENSMUSG00000026587	ENSMUST00000193042.6	ortholog_one2one	97.9134
1326	ASTN2	ENST00000361209.2	ENSG00000148219.12	ENST00000361209.2	ENSG00000148219	ENSG00000148219.18	ENST00000313400.9	Astn2	ENSMUSG00000028373	ENSMUST00000068214.11	ortholog_one2one	97.3861
1327	ASXL1	ENST00000375687.4	ENSG00000171456.12	ENST00000375687.4	ENSG00000171456	ENSG00000171456.22	ENST00000375687.10	Asxl1	ENSMUSG00000042548	ENSMUST00000109790.2	ortholog_one2one	73.5237
1328	ASXL2	ENST00000435504.4	ENSG00000143970.12	ENST00000435504.4	ENSG00000143970	ENSG00000143970.18	ENST00000435504.9	Asxl2	ENSMUSG00000037486	ENSMUST00000111215.10	ortholog_one2one	77.4913
1329	ASXL3	ENST00000269197.5	ENSG00000141431.5	ENST00000269197.5	ENSG00000141431	ENSG00000141431.14	ENST00000269197.12	Asxl3	ENSMUSG00000045215	ENSMUST00000239326.2	ortholog_one2one	82.1619
1330	ASZ1	ENST00000284629.2	ENSG00000154438.3	ENST00000284629.2	ENSG00000154438	ENSG00000154438.8	ENST00000284629.7	Asz1	ENSMUSG00000010796	ENSMUST00000010940.11	ortholog_one2one	85.2632
1331	ATAD1	ENST00000308448.7	ENSG00000138138.9	ENST00000308448.7	ENSG00000138138	ENSG00000138138.14	ENST00000680024.1	Atad1	ENSMUSG00000013662	ENSMUST00000235412.2	ortholog_one2one	100.0
1332	ATAD2	ENST00000287394.5	ENSG00000156802.8	ENST00000287394.5	ENSG00000156802	ENSG00000156802.13	ENST00000287394.10	Atad2	ENSMUST00000038194.5	ENSMUST00000038194.5
1333	ATAD2B	ENST00000238789.5	ENSG00000119778.10	ENST00000238789.5	ENSG00000119778	ENSG00000119778.15	ENST00000238789.10	Atad2b	ENSMUSG00000052812	ENSMUST00000045664.7	ortholog_one2one	92.1811
1334	ATAD3A	ENST00000378755.5	ENSG00000197785.9	ENST00000378755.5	ENSG00000197785	ENSG00000197785.14	ENST00000378756.8	Atad3a	ENSMUSG00000029036	ENSMUST00000030903.12	ortholog_one2one	91.4676
1335	ATAD3B	ENST00000308647.7	ENSG00000160072.15	ENST00000308647.7	ENSG00000160072	ENSG00000160072.20	ENST00000673477.1	Atad3a	ENSMUST00000030903.12	ENSMUST00000030903.12
1336	ATAD3C	ENST00000378785.2	ENSG00000215915.5	ENST00000378785.2	ENSG00000215915	ENSG00000215915.10	ENST00000378785.7	Atad3a	ENSMUST00000030903.12	ENSMUST00000030903.12
1337	ATAD5	ENST00000321990.4	ENSG00000176208.4	ENST00000321990.4	ENSG00000176208	ENSG00000176208.9	ENST00000321990.5	Atad5	ENSMUSG00000017550	ENSMUST00000017694.7	ortholog_one2one	68.872
1338	ATAT1	ENST00000330083.5	ENSG00000229061.4	ENST00000330083.5	ENSG00000137343	ENSG00000137343.18	ENST00000376485.9	Atat1	ENSMUSG00000024426	ENSMUST00000061052.12	ortholog_one2one	89.3112
1339	ATCAY	ENST00000450849.2	ENSG00000167654.13	ENST00000450849.2	ENSG00000167654	ENSG00000167654.18	ENST00000450849.7	Atcay	ENSMUSG00000034958	ENSMUST00000047408.6	ortholog_one2one	91.3747
1340	ATE1	ENST00000369043.3	ENSG00000107669.13	ENST00000369043.3	ENSG00000107669	ENSG00000107669.19	ENST00000224652.12	Ate1	ENSMUSG00000030850	ENSMUST00000216011.2	ortholog_one2one	81.4672
1341	ATF1	ENST00000262053.3	ENSG00000123268.4	ENST00000262053.3	ENSG00000123268	ENSG00000123268.9	ENST00000262053.8	Atf1	ENSMUSG00000023027	ENSMUST00000023769.11	ortholog_one2one	91.1439
1342	ATF1	ENST00000262053.3	ENSG00000123268.4	ENST00000262053.3	ENSG00000123268	ENSG00000123268.9	ENST00000262053.8	Atf1-ps	ENSMUST00000120608.2	ENSMUST00000120608.2
1343	ATF2	ENST00000264110.2	ENSG00000115966.12	ENST00000264110.2	ENSG00000115966	ENSG00000115966.18	ENST00000264110.7	Atf2	ENSMUSG00000027104	ENSMUST00000055833.12	ortholog_one2one	95.6436
1344	ATF3	ENST00000341491.4	ENSG00000162772.12	ENST00000341491.4	ENSG00000162772	ENSG00000162772.18	ENST00000341491.9	Atf3	ENSMUSG00000026628	ENSMUST00000027941.14	ortholog_one2one	95.0276
1345	ATF4	ENST00000337304.2	ENSG00000128272.10	ENST00000337304.2	ENSG00000128272	ENSG00000128272.18	ENST00000674920.3	Atf4	ENSMUSG00000042406	ENSMUST00000109605.5	ortholog_one2one	86.6097
1346	ATF5	ENST00000423777.2	ENSG00000169136.4	ENST00000423777.2	ENSG00000169136	ENSG00000169136.13	ENST00000423777.7	Atf5	ENSMUSG00000038539	ENSMUST00000047356.11	ortholog_one2one	87.9433
1347	ATF6	ENST00000367942.3	ENSG00000118217.5	ENST00000367942.3	ENSG00000118217	ENSG00000118217.7	ENST00000367942.4	Atf6	ENSMUSG00000026663	ENSMUST00000027974.7	ortholog_one2one	85.0746
1348	ATF6B	ENST00000375203.3	ENSG00000234539.5	ENST00000375203.3	ENSG00000213676	ENSG00000213676.13	ENST00000375203.8	Atf6b	ENSMUSG00000015461	ENSMUST00000173984.2	ortholog_one2one	87.6245
1349	ATF7	ENST00000420353.2	ENSG00000170653.14	ENST00000420353.2	ENSG00000170653	ENSG00000170653.19	ENST00000420353.7	Atf7	ENSMUSG00000099083	ENSMUST00000184616.8	ortholog_one2one	97.5155
1350	ATF7IP	ENST00000261168.4	ENSG00000171681.8	ENST00000261168.4	ENSG00000171681	ENSG00000171681.13	ENST00000261168.9	Atf7ip	ENSMUSG00000030213	ENSMUST00000032335.13	ortholog_one2one	74.8819
1351	ATF7IP2	ENST00000396560.2	ENSG00000166669.9	ENST00000396560.2	ENSG00000166669	ENSG00000166669.14	ENST00000562102.6	Atf7ip2	ENSMUSG00000039200	ENSMUST00000044005.14	ortholog_one2one	43.695
1352	ATG10	ENST00000282185.3	ENSG00000152348.11	ENST00000282185.3	ENSG00000152348	ENSG00000152348.16	ENST00000282185.8	Atg10	ENSMUSG00000021619	ENSMUST00000022119.6	ortholog_one2one	78.1818
1353	ATG101				ENSG00000123395	ENSG00000123395.15	ENST00000336854.9	Atg101	ENSMUSG00000037204	ENSMUST00000048393.8	ortholog_one2one	98.6239
1354	ATG12	ENST00000509910.1	ENSG00000145782.8	ENST00000509910.1	ENSG00000145782	ENSG00000145782.13	ENST00000509910.2	Atg12	ENSMUSG00000032905	ENSMUST00000035648.6	ortholog_one2one	89.2857
1355	ATG13	ENST00000528494.1	ENSG00000175224.12	ENST00000528494.1	ENSG00000175224	ENSG00000175224.17	ENST00000683050.1	Atg13	ENSMUSG00000027244	ENSMUST00000028678.9	ortholog_one2one	83.8182
1356	ATG14	ENST00000247178.5	ENSG00000126775.8	ENST00000247178.5	ENSG00000126775	ENSG00000126775.9	ENST00000247178.6	Atg14	ENSMUSG00000037526	ENSMUST00000226299.2	ortholog_one2one	93.0894
1357	ATG16L1	ENST00000392017.4	ENSG00000085978.17	ENST00000392017.4	ENSG00000085978	ENSG00000085978.22	ENST00000392017.9	Atg16l1	ENSMUSG00000026289	ENSMUST00000113190.3	ortholog_one2one	94.0692
1358	ATG16L2	ENST00000321297.5	ENSG00000168010.6	ENST00000321297.5	ENSG00000168010	ENSG00000168010.11	ENST00000321297.10	Atg16l2	ENSMUSG00000047767	ENSMUST00000120267.9	ortholog_one2one	82.7141
1359	ATG2A	ENST00000377264.3	ENSG00000110046.8	ENST00000377264.3	ENSG00000110046	ENSG00000110046.14	ENST00000377264.8	Atg2a	ENSMUSG00000024773	ENSMUST00000045351.13	ortholog_one2one	84.7781
1360	ATG2B	ENST00000359933.4	ENSG00000066739.7	ENST00000359933.4	ENSG00000066739	ENSG00000066739.12	ENST00000359933.6	Atg2b	ENSMUSG00000041341	ENSMUST00000041055.9	ortholog_one2one	90.9528
1361	ATG3	ENST00000283290.5	ENSG00000144848.6	ENST00000283290.5	ENSG00000144848	ENSG00000144848.11	ENST00000283290.10	Atg3	ENSMUSG00000022663	ENSMUST00000023343.4	ortholog_one2one	97.1338
1362	ATG4A	ENST00000372232.3	ENSG00000101844.13	ENST00000372232.3	ENSG00000101844	ENSG00000101844.18	ENST00000372232.8	Atg4a	ENSMUSG00000079418	ENSMUST00000112971.2	ortholog_one2many	92.2111
1363	ATG4A	ENST00000372232.3	ENSG00000101844.13	ENST00000372232.3	ENSG00000101844	ENSG00000101844.18	ENST00000372232.8	Atg4a-ps	ENSMUSG00000087119	ENSMUST00000117271.3	ortholog_one2many	91.4573
1364	ATG4B	ENST00000404914.3	ENSG00000168397.12	ENST00000404914.3	ENSG00000168397	ENSG00000168397.17	ENST00000404914.8	Atg4b	ENSMUSG00000026280	ENSMUST00000027502.16	ortholog_one2one	94.6565
1365	ATG4C	ENST00000317868.4	ENSG00000125703.10	ENST00000317868.4	ENSG00000125703	ENSG00000125703.15	ENST00000317868.9	Atg4c	ENSMUSG00000028550	ENSMUST00000030279.15	ortholog_one2one	90.393
1366	ATG4D	ENST00000309469.4	ENSG00000130734.5	ENST00000309469.4	ENSG00000130734	ENSG00000130734.10	ENST00000309469.9	Atg4d	ENSMUSG00000002820	ENSMUST00000065005.5	ortholog_one2one	86.2869
1367	ATG5	ENST00000369076.3	ENSG00000057663.8	ENST00000369076.3	ENSG00000057663	ENSG00000057663.16	ENST00000369076.8	Atg5	ENSMUSG00000038160	ENSMUST00000039286.5	ortholog_one2one	96.7273
1368	ATG7	ENST00000354449.3	ENSG00000197548.8	ENST00000354449.3	ENSG00000197548	ENSG00000197548.13	ENST00000693202.1	Atg7	ENSMUSG00000030314	ENSMUST00000169310.10	ortholog_one2one	92.3186
1369	ATG9A	ENST00000409618.1	ENSG00000198925.6	ENST00000409618.1	ENSG00000198925	ENSG00000198925.12	ENST00000361242.9	Atg9a	ENSMUSG00000033124	ENSMUST00000189820.7	ortholog_one2one	97.0203
1370	ATG9B	ENST00000377974.2	ENSG00000181652.14	ENST00000377974.2	ENSG00000181652	ENSG00000181652.20	ENST00000639579.2	Atg9b	ENSMUSG00000038295	ENSMUST00000059401.7	ortholog_one2one	86.5801
1371	ATIC	ENST00000236959.9	ENSG00000138363.10	ENST00000236959.9	ENSG00000138363	ENSG00000138363.15	ENST00000236959.14	Atic	ENSMUSG00000026192	ENSMUST00000027384.6	ortholog_one2one	91.0473
1372	ATL1	ENST00000358385.6	ENSG00000198513.7	ENST00000358385.6	ENSG00000198513	ENSG00000198513.14	ENST00000358385.12	Atl1	ENSMUSG00000021066	ENSMUST00000021466.10	ortholog_one2one	96.4158
1373	ATL2	ENST00000378954.4	ENSG00000119787.9	ENST00000378954.4	ENSG00000119787	ENSG00000119787.14	ENST00000378954.9	Atl2	ENSMUSG00000059811	ENSMUST00000068282.7	ortholog_one2one	97.7702
1374	ATL3	ENST00000398868.3	ENSG00000184743.8	ENST00000398868.3	ENSG00000184743	ENSG00000184743.13	ENST00000398868.8	Atl3	ENSMUSG00000024759	ENSMUST00000025668.9	ortholog_one2one	94.6396
1375	ATM	ENST00000278616.4	ENSG00000149311.13	ENST00000278616.4	ENSG00000149311	ENSG00000149311.21	ENST00000675843.1	Atm	ENSMUSG00000034218	ENSMUST00000232179.2	ortholog_one2one	84.195
1376	ATMIN	ENST00000299575.4	ENSG00000166454.5	ENST00000299575.4	ENSG00000166454	ENSG00000166454.10	ENST00000299575.5	Atmin	ENSMUSG00000047388	ENSMUST00000109099.4	ortholog_one2one	78.1288
1377	ATN1	ENST00000356654.4	ENSG00000111676.10	ENST00000356654.4	ENSG00000111676	ENSG00000111676.15	ENST00000396684.3	Atn1	ENSMUSG00000004263	ENSMUST00000088357.12	ortholog_one2one	92.605
1378	ATOH1	ENST00000306011.3	ENSG00000172238.3	ENST00000306011.3	ENSG00000172238	ENSG00000172238.6	ENST00000306011.6	Atoh1	ENSMUSG00000073043	ENSMUST00000101351.6	ortholog_one2one	88.1356
1379	ATOH7	ENST00000373673.3	ENSG00000179774.7	ENST00000373673.3	ENSG00000179774	ENSG00000179774.9	ENST00000373673.5	Atoh7	ENSMUSG00000036816	ENSMUST00000044059.5	ortholog_one2one	80.9211
1380	ATOH8	ENST00000306279.3	ENSG00000168874.8	ENST00000306279.3	ENSG00000168874	ENSG00000168874.13	ENST00000306279.4	Atoh8	ENSMUSG00000037621	ENSMUST00000042646.8	ortholog_one2one	85.3583
1381	ATOSA				ENSG00000047346	ENSG00000047346.13	ENST00000619572.5	Atosa	ENSMUSG00000034858	ENSMUST00000081746.7	ortholog_one2one	74.3494
1382	ATOSB				ENSG00000005238	ENSG00000005238.20	ENST00000322813.10	Atosb	ENSMUSG00000036002	ENSMUST00000107958.8	ortholog_one2one	91.0781
1383	ATOX1	ENST00000524142.1	ENSG00000177556.7	ENST00000524142.1	ENSG00000177556	ENSG00000177556.12	ENST00000313115.11	Atox1	ENSMUSG00000018585	ENSMUST00000108857.2	ortholog_one2one	85.2941
1384	ATP10A	ENST00000356865.6	ENSG00000206190.7	ENST00000356865.6	ENSG00000206190	ENSG00000206190.13	ENST00000555815.7	Atp10a	ENSMUSG00000025324	ENSMUST00000168747.3	ortholog_one2one	80.3202
1385	ATP10B	ENST00000327245.5	ENSG00000118322.8	ENST00000327245.5	ENSG00000118322	ENSG00000118322.14	ENST00000327245.10	Atp10b	ENSMUSG00000055415	ENSMUST00000077659.6	ortholog_one2one	83.7098
1386	ATP10D	ENST00000273859.3	ENSG00000145246.9	ENST00000273859.3	ENSG00000145246	ENSG00000145246.14	ENST00000273859.8	Atp10d	ENSMUSG00000046808	ENSMUST00000126664.8	ortholog_one2one	83.1697
1387	ATP11A	ENST00000487903.1	ENSG00000068650.14	ENST00000487903.1	ENSG00000068650	ENSG00000068650.19	ENST00000375645.8	Atp11a	ENSMUSG00000031441	ENSMUST00000091237.12	ortholog_one2one	91.8871
1388	ATP11B	ENST00000323116.5	ENSG00000058063.11	ENST00000323116.5	ENSG00000058063	ENSG00000058063.16	ENST00000323116.10	Atp11b	ENSMUSG00000037400	ENSMUST00000029257.15	ortholog_one2one	93.2031
1389	ATP11C	ENST00000327569.3	ENSG00000101974.10	ENST00000327569.3	ENSG00000101974	ENSG00000101974.15	ENST00000682941.1	Atp11c	ENSMUSG00000062949	ENSMUST00000101527.3	ortholog_one2one	94.5084
1390	ATP12A	ENST00000218548.6	ENSG00000075673.7	ENST00000218548.6	ENSG00000075673	ENSG00000075673.12	ENST00000381946.5	Atp12a	ENSMUSG00000022229	ENSMUST00000007340.4	ortholog_one2one	86.2368
1391	ATP13A1	ENST00000357324.6	ENSG00000105726.12	ENST00000357324.6	ENSG00000105726	ENSG00000105726.17	ENST00000357324.11	Atp13a1	ENSMUSG00000031862	ENSMUST00000034326.7	ortholog_one2one	94.7674
1392	ATP13A2	ENST00000326735.8	ENSG00000159363.13	ENST00000326735.8	ENSG00000159363	ENSG00000159363.19	ENST00000326735.13	Atp13a2	ENSMUSG00000036622	ENSMUST00000037055.14	ortholog_one2one	84.9153
1393	ATP13A3	ENST00000439040.1	ENSG00000133657.10	ENST00000439040.1	ENSG00000133657	ENSG00000133657.17	ENST00000645319.2	Atp13a3	ENSMUSG00000022533	ENSMUST00000100013.9	ortholog_one2one	89.172
1394	ATP13A4	ENST00000342695.4	ENSG00000127249.10	ENST00000342695.4	ENSG00000127249	ENSG00000127249.15	ENST00000342695.9	Atp13a4	ENSMUSG00000038094	ENSMUST00000182627.8	ortholog_one2one	87.2074
1395	ATP13A5	ENST00000342358.4	ENSG00000187527.6	ENST00000342358.4	ENSG00000187527	ENSG00000187527.12	ENST00000342358.9	Atp13a5	ENSMUSG00000048939	ENSMUST00000075806.11	ortholog_one2one	82.9228
1396	ATP1A1	ENST00000537345.1	ENSG00000163399.11	ENST00000537345.1	ENSG00000163399	ENSG00000163399.16	ENST00000295598.10	Atp1a1	ENSMUSG00000033161	ENSMUST00000036493.8	ortholog_one2one	96.8719
1397	ATP1A2	ENST00000361216.3	ENSG00000018625.10	ENST00000361216.3	ENSG00000018625	ENSG00000018625.15	ENST00000361216.8	Atp1a2	ENSMUSG00000007097	ENSMUST00000085913.11	ortholog_one2one	98.6274
1398	ATP1A3	ENST00000545399.1	ENSG00000105409.11	ENST00000545399.1	ENSG00000105409	ENSG00000105409.19	ENST00000648268.1	Atp1a3	ENSMUSG00000040907	ENSMUST00000102858.10	ortholog_one2one	98.9141
1399	ATP1A4	ENST00000368081.4	ENSG00000132681.12	ENST00000368081.4	ENSG00000132681	ENSG00000132681.17	ENST00000368081.9	Atp1a4	ENSMUSG00000007107	ENSMUST00000111243.2	ortholog_one2one	83.0904
1400	ATP1B1	ENST00000367816.1	ENSG00000143153.8	ENST00000367816.1	ENSG00000143153	ENSG00000143153.14	ENST00000367815.9	Atp1b1	ENSMUSG00000026576	ENSMUST00000027863.13	ortholog_one2one	94.0594
1401	ATP1B2	ENST00000250111.4	ENSG00000129244.4	ENST00000250111.4	ENSG00000129244	ENSG00000129244.9	ENST00000250111.9	Atp1b2	ENSMUSG00000041329	ENSMUST00000047889.13	ortholog_one2one	97.2414
1402	ATP1B3	ENST00000286371.3	ENSG00000069849.6	ENST00000286371.3	ENSG00000069849	ENSG00000069849.11	ENST00000286371.8	Atp1b3	ENSMUSG00000032412	ENSMUST00000034983.7	ortholog_one2one	73.4767
1403	ATP1B4	ENST00000218008.3	ENSG00000101892.7	ENST00000218008.3	ENSG00000101892	ENSG00000101892.12	ENST00000218008.8	Atp1b4	ENSMUSG00000016327	ENSMUST00000016471.9	ortholog_one2one	89.0756
1404	ATP23				ENSG00000166896	ENSG00000166896.9	ENST00000300145.4	Atp23	ENSMUSG00000025436	ENSMUST00000168520.3	ortholog_one2one	80.0813
1405	ATP2A1	ENST00000357084.3	ENSG00000196296.9	ENST00000357084.3	ENSG00000196296	ENSG00000196296.14	ENST00000395503.9	Atp2a1	ENSMUSG00000030730	ENSMUST00000032974.13	ortholog_one2one	96.6801
1406	ATP2A2	ENST00000539276.2	ENSG00000174437.12	ENST00000539276.2	ENSG00000174437	ENSG00000174437.18	ENST00000539276.7	Atp2a2	ENSMUSG00000029467	ENSMUST00000031423.10	ortholog_one2one	98.7524
1407	ATP2A3	ENST00000359983.3	ENSG00000074370.13	ENST00000359983.3	ENSG00000074370	ENSG00000074370.18	ENST00000397041.8	Atp2a3	ENSMUSG00000020788	ENSMUST00000021142.8	ortholog_one2one	94.2943
1408	ATP2B1	ENST00000428670.3	ENSG00000070961.10	ENST00000428670.3	ENSG00000070961	ENSG00000070961.17	ENST00000428670.8	Atp2b1	ENSMUSG00000019943	ENSMUST00000020107.8	ortholog_one2one	99.5082
1409	ATP2B2	ENST00000360273.2	ENSG00000157087.12	ENST00000360273.2	ENSG00000157087	ENSG00000157087.20	ENST00000360273.7	Atp2b2	ENSMUSG00000030302	ENSMUST00000101044.9	ortholog_one2one	98.3105
1410	ATP2B3	ENST00000263519.4	ENSG00000067842.13	ENST00000263519.4	ENSG00000067842	ENSG00000067842.19	ENST00000263519.5	Atp2b3	ENSMUSG00000031376	ENSMUST00000088429.8	ortholog_one2one	98.0328
1411	ATP2B4	ENST00000357681.5	ENSG00000058668.10	ENST00000357681.5	ENSG00000058668	ENSG00000058668.16	ENST00000357681.10	Atp2b4	ENSMUSG00000026463	ENSMUST00000143567.8	ortholog_one2one	84.8963
1412	ATP2C1	ENST00000393221.4	ENSG00000017260.15	ENST00000393221.4	ENSG00000017260	ENSG00000017260.20	ENST00000510168.6	Atp2c1	ENSMUSG00000032570	ENSMUST00000085133.13	ortholog_one2one	96.6268
1413	ATP2C2	ENST00000262429.4	ENSG00000064270.8	ENST00000262429.4	ENSG00000064270	ENSG00000064270.13	ENST00000262429.9	Atp2c2	ENSMUSG00000034112	ENSMUST00000095171.5	ortholog_one2one	84.5666
1414	ATP4A	ENST00000262623.3	ENSG00000105675.4	ENST00000262623.3	ENSG00000105675	ENSG00000105675.9	ENST00000262623.4	Atp4a	ENSMUSG00000005553	ENSMUST00000005692.14	ortholog_one2one	97.0048
1415	ATP4B	ENST00000335288.4	ENSG00000186009.4	ENST00000335288.4	ENSG00000186009	ENSG00000186009.5	ENST00000335288.5	Atp4b	ENSMUSG00000031449	ENSMUST00000033826.4	ortholog_one2one	83.5052
1416	ATP5F1A				ENSG00000152234	ENSG00000152234.16	ENST00000398752.11	Atp5f1a	ENSMUSG00000025428	ENSMUST00000026495.15	ortholog_one2one	97.4684
1417	ATP5F1B				ENSG00000110955	ENSG00000110955.9	ENST00000262030.8	Atp5f1b	ENSMUSG00000025393	ENSMUST00000026459.6	ortholog_one2one	96.2193
1418	ATP5F1C				ENSG00000165629	ENSG00000165629.20	ENST00000356708.12	Atp5f1c	ENSMUSG00000025781	ENSMUST00000114897.9	ortholog_one2one	91.2752
1419	ATP5F1D				ENSG00000099624	ENSG00000099624.8	ENST00000215375.7	Atp5f1d	ENSMUSG00000003072	ENSMUST00000105367.8	ortholog_one2one	86.3095
1420	ATP5F1E				ENSG00000124172	ENSG00000124172.10	ENST00000243997.8	Atp5f1e	ENSMUSG00000016252	ENSMUST00000016396.8	ortholog_one2one	90.1961
1421	ATP5F1EP2				ENSG00000180389	ENSG00000180389.7	ENST00000381026.4	Atp5f1e	ENSMUST00000016396.8	ENSMUST00000016396.8
1422	ATP5IF1				ENSG00000130770	ENSG00000130770.18	ENST00000335514.10	Atp5if1	ENSMUSG00000054428	ENSMUST00000067496.7	ortholog_one2one	67.9245
1423	ATP5MC1				ENSG00000159199	ENSG00000159199.14	ENST00000393366.7	Atp5mc1	ENSMUST00000090541.12	ENSMUST00000090541.12
1424	ATP5MC2				ENSG00000135390	ENSG00000135390.21	ENST00000394349.9	Atp5mc2	ENSMUSG00000062683	ENSMUST00000185641.7	ortholog_one2one	91.4894
1425	ATP5MC3				ENSG00000154518	ENSG00000154518.10	ENST00000284727.9	Atp5mc3	ENSMUSG00000018770	ENSMUST00000111996.8	ortholog_one2one	95.0704
1426	ATP5ME				ENSG00000169020	ENSG00000169020.10	ENST00000304312.5	Atp5me	ENSMUSG00000050856	ENSMUST00000049628.16	ortholog_one2one	85.5072
1427	ATP5MF				ENSG00000241468	ENSG00000241468.8	ENST00000292475.8	Atp5mf	ENSMUSG00000038690	ENSMUST00000161741.8	ortholog_one2one	74.4681
1428	ATP5MF-PTCD1				ENSG00000248919	ENSG00000248919.7	ENST00000413834.5	Ptcd1	ENSMUST00000031628.10	ENSMUST00000031628.10
1429	ATP5MG				ENSG00000167283	ENSG00000167283.9	ENST00000300688.8	Atp5mg	ENSMUSG00000038717	ENSMUST00000043675.9	ortholog_many2many	82.5243
1430	ATP5MG				ENSG00000167283	ENSG00000167283.9	ENST00000300688.8	Atg5lrt	ENSMUSG00000096486	ENSMUST00000074615.7	ortholog_many2many	75.7282
1431	ATP5MGL				ENSG00000249222	ENSG00000249222.1	ENST00000505920.1	Atp5mg	ENSMUSG00000038717	ENSMUST00000043675.9	ortholog_many2many	74.0
1432	ATP5MGL				ENSG00000249222	ENSG00000249222.1	ENST00000505920.1	Atg5lrt	ENSMUSG00000096486	ENSMUST00000074615.7	ortholog_many2many	69.0
1433	ATP5MJ				ENSG00000156411	ENSG00000156411.10	ENST00000286953.8	Atp5mj	ENSMUSG00000021290	ENSMUST00000222874.2	ortholog_one2one	70.6897
1434	ATP5MK				ENSG00000173915	ENSG00000173915.16	ENST00000369815.6	Atp5mk	ENSMUSG00000071528	ENSMUST00000235771.2	ortholog_one2one	87.931
1435	ATP5PB				ENSG00000116459	ENSG00000116459.11	ENST00000369722.8	Atp5pb	ENSMUSG00000000563	ENSMUST00000118209.8	ortholog_one2one	81.25
1436	ATP5PD				ENSG00000167863	ENSG00000167863.12	ENST00000301587.9	Atp5pd	ENSMUSG00000034566	ENSMUST00000106537.8	ortholog_one2one	81.3665
1437	ATP5PF				ENSG00000154723	ENSG00000154723.13	ENST00000284971.8	Atp5pf	ENSMUSG00000022890	ENSMUST00000023608.14	ortholog_one2one	80.5556
1438	ATP5PO				ENSG00000241837	ENSG00000241837.7	ENST00000290299.7	Atp5po	ENSMUSG00000022956	ENSMUST00000159295.8	ortholog_one2one	82.1596
1439	ATP6AP1	ENST00000369762.2	ENSG00000071553.12	ENST00000369762.2	ENSG00000071553	ENSG00000071553.18	ENST00000369762.7	Atp6ap1	ENSMUSG00000019087	ENSMUST00000019231.12	ortholog_one2one	85.7447
1440	ATP6AP1L	ENST00000380167.4	ENSG00000205464.7	ENST00000380167.4	ENSG00000205464	ENSG00000205464.14	ENST00000643922.1	Atp6ap1l	ENSMUST00000109541.4	ENSMUST00000109541.4
1441	ATP6AP2	ENST00000378438.4	ENSG00000182220.9	ENST00000378438.4	ENSG00000182220	ENSG00000182220.15	ENST00000636580.2	Atp6ap2	ENSMUSG00000031007	ENSMUST00000033313.3	ortholog_one2one	93.4286
1442	ATP6V0A1	ENST00000264649.6	ENSG00000033627.10	ENST00000264649.6	ENSG00000033627	ENSG00000033627.18	ENST00000343619.9	Atp6v0a1	ENSMUSG00000019302	ENSMUST00000103110.10	ortholog_one2one	95.5795
1443	ATP6V0A2	ENST00000330342.3	ENSG00000185344.9	ENST00000330342.3	ENSG00000185344	ENSG00000185344.15	ENST00000330342.8	Atp6v0a2	ENSMUSG00000038023	ENSMUST00000037865.13	ortholog_one2one	91.5888
1444	ATP6V0A4	ENST00000310018.2	ENSG00000105929.11	ENST00000310018.2	ENSG00000105929	ENSG00000105929.16	ENST00000310018.7	Atp6v0a4	ENSMUSG00000038600	ENSMUST00000114908.5	ortholog_one2one	85.4762
1445	ATP6V0B	ENST00000472174.2	ENSG00000117410.9	ENST00000472174.2	ENSG00000117410	ENSG00000117410.14	ENST00000472174.7	Atp6v0b	ENSMUSG00000033379	ENSMUST00000036380.14	ortholog_one2one	96.0976
1446	ATP6V0C	ENST00000330398.4	ENSG00000185883.6	ENST00000330398.4	ENSG00000185883	ENSG00000185883.12	ENST00000330398.9	Atp6v0c	ENSMUSG00000024121	ENSMUST00000024932.12	ortholog_one2one	90.9677
1447	ATP6V0D1	ENST00000290949.3	ENSG00000159720.7	ENST00000290949.3	ENSG00000159720	ENSG00000159720.13	ENST00000290949.8	Atp6v0d1	ENSMUSG00000013160	ENSMUST00000013304.8	ortholog_one2one	99.7151
1448	ATP6V0D2	ENST00000285393.3	ENSG00000147614.3	ENST00000285393.3	ENSG00000147614	ENSG00000147614.4	ENST00000285393.4	Atp6v0d2	ENSMUSG00000028238	ENSMUST00000029900.6	ortholog_one2one	93.1429
1449	ATP6V0E1	ENST00000519374.1	ENSG00000113732.4	ENST00000519374.1	ENSG00000113732	ENSG00000113732.9	ENST00000519374.6	Atp6v0e	ENSMUSG00000015575	ENSMUST00000236299.2	ortholog_one2one	65.4321
1450	ATP6V0E2	ENST00000421974.2	ENSG00000171130.13	ENST00000421974.2	ENSG00000171130	ENSG00000171130.19	ENST00000425642.3	Atp6v0e2	ENSMUSG00000039347	ENSMUST00000203011.2	ortholog_one2one	61.7284
1451	ATP6V1A	ENST00000273398.3	ENSG00000114573.5	ENST00000273398.3	ENSG00000114573	ENSG00000114573.12	ENST00000273398.8	Atp6v1a	ENSMUSG00000052459	ENSMUST00000114666.9	ortholog_one2one	98.0551
1452	ATP6V1B1	ENST00000234396.4	ENSG00000116039.7	ENST00000234396.4	ENSG00000116039	ENSG00000116039.13	ENST00000234396.10	Atp6v1b1	ENSMUSG00000006269	ENSMUST00000006431.8	ortholog_one2one	93.7622
1453	ATP6V1B2	ENST00000276390.2	ENSG00000147416.6	ENST00000276390.2	ENSG00000147416	ENSG00000147416.11	ENST00000276390.7	Atp6v1b2	ENSMUSG00000006273	ENSMUST00000006435.8	ortholog_one2one	99.0215
1454	ATP6V1C1	ENST00000395862.3	ENSG00000155097.7	ENST00000395862.3	ENSG00000155097	ENSG00000155097.12	ENST00000518738.2	Atp6v1c1	ENSMUSG00000022295	ENSMUST00000022904.8	ortholog_one2one	98.1675
1455	ATP6V1C2	ENST00000272238.4	ENSG00000143882.5	ENST00000272238.4	ENSG00000143882	ENSG00000143882.12	ENST00000272238.9	Atp6v1c2	ENSMUSG00000020566	ENSMUST00000020884.16	ortholog_one2one	91.5691
1456	ATP6V1D	ENST00000216442.7	ENSG00000100554.7	ENST00000216442.7	ENSG00000100554	ENSG00000100554.12	ENST00000216442.12	Atp6v1d	ENSMUSG00000021114	ENSMUST00000021536.9	ortholog_one2one	98.3806
1457	ATP6V1E1	ENST00000253413.5	ENSG00000131100.8	ENST00000253413.5	ENSG00000131100	ENSG00000131100.13	ENST00000253413.10	Atp6v1e1	ENSMUSG00000019210	ENSMUST00000019354.11	ortholog_one2one	98.6726
1458	ATP6V1E2	ENST00000306448.4	ENSG00000250565.2	ENST00000306448.4	ENSG00000250565	ENSG00000250565.7	ENST00000522587.6	Atp6v1e2	ENSMUSG00000053375	ENSMUST00000233995.2	ortholog_one2one	78.7611
1459	ATP6V1F	ENST00000492758.1	ENSG00000128524.4	ENST00000492758.1	ENSG00000128524	ENSG00000128524.5	ENST00000249289.5	Atp6v1f	ENSMUSG00000004285	ENSMUST00000004396.13	ortholog_one2one	98.3193
1460	ATP6V1G1	ENST00000374050.3	ENSG00000136888.6	ENST00000374050.3	ENSG00000136888	ENSG00000136888.8	ENST00000374050.4	Atp6v1g1	ENSMUSG00000039105	ENSMUST00000035301.7	ortholog_one2one	94.9153
1461	ATP6V1G2	ENST00000303892.5	ENSG00000227587.2	ENST00000303892.5	ENSG00000213760	ENSG00000213760.11	ENST00000303892.10	Atp6v1g2	ENSMUSG00000024403	ENSMUST00000068261.9	ortholog_one2one	94.9153
1462	ATP6V1G3	ENST00000281087.2	ENSG00000263014.1	ENST00000281087.2	ENSG00000151418	ENSG00000151418.12	ENST00000367382.6	Atp6v1g3	ENSMUSG00000026394	ENSMUST00000027643.6	ortholog_one2one	83.8983
1463	ATP6V1H	ENST00000359530.2	ENSG00000047249.12	ENST00000359530.2	ENSG00000047249	ENSG00000047249.18	ENST00000359530.7	Atp6v1h	ENSMUSG00000033793	ENSMUST00000044369.13	ortholog_one2one	98.5507
1464	ATP7A	ENST00000341514.6	ENSG00000165240.13	ENST00000341514.6	ENSG00000165240	ENSG00000165240.22	ENST00000341514.11	Atp7a	ENSMUSG00000033792	ENSMUST00000055941.7	ortholog_one2one	89.3333
1465	ATP7B	ENST00000242839.4	ENSG00000123191.9	ENST00000242839.4	ENSG00000123191	ENSG00000123191.17	ENST00000242839.10	Atp7b	ENSMUSG00000006567	ENSMUST00000006742.11	ortholog_one2one	82.6621
1466	ATP8A1	ENST00000381668.5	ENSG00000124406.12	ENST00000381668.5	ENSG00000124406	ENSG00000124406.17	ENST00000381668.9	Atp8a1	ENSMUSG00000037685	ENSMUST00000037380.15	ortholog_one2one	98.11
1467	ATP8A2	ENST00000381655.2	ENSG00000132932.12	ENST00000381655.2	ENSG00000132932	ENSG00000132932.19	ENST00000381655.7	Atp8a2	ENSMUSG00000021983	ENSMUST00000080368.13	ortholog_one2one	91.4141
1468	ATP8B1	ENST00000536015.1	ENSG00000081923.6	ENST00000536015.1	ENSG00000081923	ENSG00000081923.15	ENST00000648908.2	Atp8b1	ENSMUSG00000039529	ENSMUST00000025482.10	ortholog_one2one	94.4844
1469	ATP8B2	ENST00000368489.3	ENSG00000143515.12	ENST00000368489.3	ENSG00000143515	ENSG00000143515.20	ENST00000368489.6	Atp8b2	ENSMUSG00000060671	ENSMUST00000107396.8	ortholog_one2one	97.0588
1470	ATP8B3	ENST00000310127.6	ENSG00000130270.12	ENST00000310127.6	ENSG00000130270	ENSG00000130270.16	ENST00000310127.10	Atp8b3	ENSMUSG00000003341	ENSMUST00000020383.6	ortholog_one2one	64.2308
1471	ATP8B4	ENST00000284509.6	ENSG00000104043.10	ENST00000284509.6	ENSG00000104043	ENSG00000104043.15	ENST00000284509.11	Atp8b4	ENSMUSG00000060131	ENSMUST00000040128.12	ortholog_one2one	86.4094
1472	ATP8B5P	ENST00000430846.1	ENSG00000179766.13	ENST00000430846.1	ENSG00000179766	ENSG00000179766.20	ENST00000423138.3	Atp8b5	ENSMUST00000107942.9	ENSMUST00000107942.9
1473	ATP9A	ENST00000338821.5	ENSG00000054793.9	ENST00000338821.5	ENSG00000054793	ENSG00000054793.14	ENST00000338821.6	Atp9a	ENSMUSG00000027546	ENSMUST00000109176.8	ortholog_one2one	97.9943
1474	ATP9B	ENST00000426216.2	ENSG00000166377.15	ENST00000426216.2	ENSG00000166377	ENSG00000166377.21	ENST00000426216.6	Atp9b	ENSMUSG00000024566	ENSMUST00000091790.5	ortholog_one2one	93.1997
1475	ATPAF1	ENST00000576409.1	ENSG00000123472.8	ENST00000576409.1	ENSG00000123472	ENSG00000123472.13	ENST00000574428.6	Atpaf1	ENSMUSG00000028710	ENSMUST00000176047.8	ortholog_one2one	89.0244
1476	ATPAF2	ENST00000474627.3	ENSG00000171953.11	ENST00000474627.3	ENSG00000171953	ENSG00000171953.16	ENST00000474627.8	Atpaf2	ENSMUSG00000042709	ENSMUST00000108721.9	ortholog_one2one	85.8131
1477	ATPSCKMT				ENSG00000150756	ENSG00000150756.14	ENST00000511437.6	Atpsckmt	ENSMUSG00000039065	ENSMUST00000042702.7	ortholog_one2one	74.2489
1478	ATR	ENST00000350721.4	ENSG00000175054.10	ENST00000350721.4	ENSG00000175054	ENSG00000175054.16	ENST00000350721.9	Atr	ENSMUSG00000032409	ENSMUST00000215311.2	ortholog_one2one	90.3933
1479	ATRAID	ENST00000380171.3	ENSG00000138085.12	ENST00000380171.3	ENSG00000138085	ENSG00000138085.18	ENST00000380171.9	Atraid	ENSMUSG00000013622	ENSMUST00000013766.13	ortholog_one2one	76.8559
1480	ATRIP	ENST00000320211.3	ENSG00000164053.13	ENST00000320211.3	ENSG00000164053	ENSG00000164053.22	ENST00000320211.10	Atrip	ENSMUSG00000025646	ENSMUST00000045011.9	ortholog_one2one	74.0834
1481	ATRN	ENST00000262919.5	ENSG00000088812.13	ENST00000262919.5	ENSG00000088812	ENSG00000088812.18	ENST00000262919.10	Atrn	ENSMUSG00000027312	ENSMUST00000028781.9	ortholog_one2one	93.0721
1482	ATRNL1	ENST00000355044.3	ENSG00000107518.12	ENST00000355044.3	ENSG00000107518	ENSG00000107518.18	ENST00000355044.8	Atrnl1	ENSMUSG00000054843	ENSMUST00000077282.7	ortholog_one2one	96.0116
1483	ATRX	ENST00000373344.5	ENSG00000085224.16	ENST00000373344.5	ENSG00000085224	ENSG00000085224.23	ENST00000373344.11	Atrx	ENSMUSG00000031229	ENSMUST00000113573.8	ortholog_one2one	83.5473
1484	ATXN1	ENST00000244769.4	ENSG00000124788.13	ENST00000244769.4	ENSG00000124788	ENSG00000124788.19	ENST00000436367.6	Atxn1	ENSMUSG00000046876	ENSMUST00000180110.9	ortholog_one2one	86.9939
1485	ATXN10	ENST00000252934.5	ENSG00000130638.11	ENST00000252934.5	ENSG00000130638	ENSG00000130638.18	ENST00000252934.10	Atxn10	ENSMUSG00000016541	ENSMUST00000163242.3	ortholog_one2one	82.7368
1486	ATXN1L	ENST00000427980.2	ENSG00000224470.3	ENST00000427980.2	ENSG00000224470	ENSG00000224470.9	ENST00000427980.7	Atxn1l	ENSMUSG00000069895	ENSMUST00000093162.4	ortholog_one2one	93.4688
1487	ATXN2	ENST00000377617.3	ENSG00000204842.10	ENST00000377617.3	ENSG00000204842	ENSG00000204842.18	ENST00000673436.1	Atxn2	ENSMUSG00000042605	ENSMUST00000051950.14	ortholog_one2one	90.5628
1488	ATXN2L	ENST00000395547.2	ENSG00000168488.14	ENST00000395547.2	ENSG00000168488	ENSG00000168488.19	ENST00000336783.9	Atxn2l	ENSMUSG00000032637	ENSMUST00000206577.2	ortholog_one2one	92.2791
1489	ATXN3	ENST00000393287.5	ENSG00000066427.17	ENST00000393287.5	ENSG00000066427	ENSG00000066427.25	ENST00000644486.2	Atxn3	ENSMUSG00000021189	ENSMUST00000021606.12	ortholog_one2one	85.3186
1490	ATXN7	ENST00000398590.3	ENSG00000163635.13	ENST00000398590.3	ENSG00000163635	ENSG00000163635.20	ENST00000674280.1	Atxn7	ENSMUSG00000021738	ENSMUST00000223714.2	ortholog_one2one	83.296
1491	ATXN7L1	ENST00000419735.3	ENSG00000146776.10	ENST00000419735.3	ENSG00000146776	ENSG00000146776.15	ENST00000419735.8	Atxn7l1	ENSMUSG00000020564	ENSMUST00000146040.9	ortholog_one2one	89.0825
1492	ATXN7L2	ENST00000369870.3	ENSG00000162650.11	ENST00000369870.3	ENSG00000162650	ENSG00000162650.17	ENST00000683729.1	Atxn7l2	ENSMUSG00000048997	ENSMUST00000102633.9	ortholog_one2one	82.4934
1493	ATXN7L3	ENST00000454077.2	ENSG00000087152.11	ENST00000454077.2	ENSG00000087152	ENSG00000087152.16	ENST00000587097.6	Atxn7l3	ENSMUSG00000059995	ENSMUST00000107132.3	ortholog_one2one	99.4236
1494	ATXN7L3B	ENST00000519948.2	ENSG00000253719.2	ENST00000519948.2	ENSG00000253719	ENSG00000253719.4	ENST00000519948.4	Atxn7l3b	ENSMUSG00000074748	ENSMUST00000099276.4	ortholog_one2one	93.8144
1495	AUH	ENST00000375731.4	ENSG00000148090.7	ENST00000375731.4	ENSG00000148090	ENSG00000148090.12	ENST00000375731.9	Auh	ENSMUSG00000021460	ENSMUST00000021913.16	ortholog_one2one	87.3156
1496	AUNIP	ENST00000374298.3	ENSG00000127423.6	ENST00000374298.3	ENSG00000127423	ENSG00000127423.11	ENST00000374298.4	Aunip	ENSMUSG00000078521	ENSMUST00000105866.3	ortholog_one2one	56.5826
1497	AUP1	ENST00000377526.3	ENSG00000115307.12	ENST00000377526.3	ENSG00000115307	ENSG00000115307.17	ENST00000377526.4	Aup1	ENSMUSG00000068328	ENSMUST00000092618.10	ortholog_one2one	90.2439
1498	AURKA	ENST00000395909.4	ENSG00000087586.13	ENST00000395909.4	ENSG00000087586	ENSG00000087586.18	ENST00000395915.8	Aurka	ENSMUSG00000027496	ENSMUST00000028997.8	ortholog_one2one	82.134
1499	AURKAIP1	ENST00000338370.3	ENSG00000175756.9	ENST00000338370.3	ENSG00000175756	ENSG00000175756.14	ENST00000338338.10	Aurkaip1	ENSMUSG00000065990	ENSMUST00000084097.12	ortholog_one2one	68.8442
1500	AURKB	ENST00000585124.1	ENSG00000178999.8	ENST00000585124.1	ENSG00000178999	ENSG00000178999.13	ENST00000585124.6	Aurkb	ENSMUSG00000020897	ENSMUST00000021277.6	ortholog_one2one	84.593
1501	AURKC	ENST00000302804.7	ENSG00000105146.8	ENST00000302804.7	ENSG00000105146	ENSG00000105146.14	ENST00000302804.12	Aurkc	ENSMUSG00000070837	ENSMUST00000208049.2	ortholog_one2one	70.8738
1502	AUTS2	ENST00000342771.4	ENSG00000158321.11	ENST00000342771.4	ENSG00000158321	ENSG00000158321.19	ENST00000342771.10	Auts2	ENSMUSG00000029673	ENSMUST00000182974.9	ortholog_one2one	92.9309
1503	AVEN	ENST00000306730.3	ENSG00000169857.3	ENST00000306730.3	ENSG00000169857	ENSG00000169857.9	ENST00000306730.8	Aven	ENSMUSG00000003604	ENSMUST00000003705.12	ortholog_one2one	67.4033
1504	AVIL	ENST00000257861.3	ENSG00000135407.6	ENST00000257861.3	ENSG00000135407	ENSG00000135407.11	ENST00000549994.2	Avil	ENSMUSG00000025432	ENSMUST00000026500.12	ortholog_one2one	89.3773
1505	AVL9	ENST00000318709.4	ENSG00000105778.13	ENST00000318709.4	ENSG00000105778	ENSG00000105778.20	ENST00000318709.9	Avl9	ENSMUSG00000029787	ENSMUST00000031805.11	ortholog_one2one	91.358
1506	AVP	ENST00000380293.3	ENSG00000101200.5	ENST00000380293.3	ENSG00000101200	ENSG00000101200.5	ENST00000380293.3	Avp	ENSMUSG00000037727	ENSMUST00000046001.7	ortholog_one2one	81.7073
1507	AVPI1	ENST00000370626.3	ENSG00000119986.6	ENST00000370626.3	ENSG00000119986	ENSG00000119986.7	ENST00000370626.4	Avpi1	ENSMUSG00000018821	ENSMUST00000018965.4	ortholog_one2one	74.1497
1508	AVPR1A	ENST00000299178.2	ENSG00000166148.2	ENST00000299178.2	ENSG00000166148	ENSG00000166148.4	ENST00000299178.4	Avpr1a	ENSMUSG00000020123	ENSMUST00000020323.7	ortholog_one2one	82.7751
1509	AVPR1B	ENST00000367126.4	ENSG00000198049.5	ENST00000367126.4	ENSG00000198049	ENSG00000198049.7	ENST00000367126.5	Avpr1b	ENSMUSG00000026432	ENSMUST00000027690.7	ortholog_one2one	80.6604
1510	AVPR2	ENST00000358927.2	ENSG00000126895.9	ENST00000358927.2	ENSG00000126895	ENSG00000126895.16	ENST00000646375.2	Avpr2	ENSMUSG00000031390	ENSMUST00000033765.8	ortholog_one2one	87.6011
1511	AWAT1	ENST00000374521.3	ENSG00000204195.3	ENST00000374521.3	ENSG00000204195	ENSG00000204195.4	ENST00000374521.4	Awat1	ENSMUSG00000015665	ENSMUST00000096361.5	ortholog_one2one	81.7073
1512	AWAT2	ENST00000276101.3	ENSG00000147160.5	ENST00000276101.3	ENSG00000147160	ENSG00000147160.9	ENST00000276101.7	Awat2	ENSMUSG00000031220	ENSMUST00000033567.15	ortholog_one2one	84.3844
1513	AXDND1	ENST00000367618.3	ENSG00000162779.16	ENST00000367618.3	ENSG00000162779	ENSG00000162779.22	ENST00000367618.8	Axdnd1	ENSMUSG00000026601	ENSMUST00000213088.3	ortholog_one2one	64.2292
1514	AXIN1	ENST00000262320.3	ENSG00000103126.10	ENST00000262320.3	ENSG00000103126	ENSG00000103126.15	ENST00000262320.8	Axin1	ENSMUSG00000024182	ENSMUST00000074370.11	ortholog_one2one	87.239
1515	AXIN2	ENST00000307078.5	ENSG00000168646.8	ENST00000307078.5	ENSG00000168646	ENSG00000168646.14	ENST00000307078.10	Axin2	ENSMUSG00000000142	ENSMUST00000052915.14	ortholog_one2one	90.0356
1516	AXL	ENST00000301178.4	ENSG00000167601.7	ENST00000301178.4	ENSG00000167601	ENSG00000167601.12	ENST00000301178.9	Axl	ENSMUSG00000002602	ENSMUST00000002677.11	ortholog_one2one	87.3602
1517	AZGP1	ENST00000292401.4	ENSG00000160862.8	ENST00000292401.4	ENSG00000160862	ENSG00000160862.13	ENST00000292401.9	Azgp1	ENSMUSG00000037053	ENSMUST00000035390.7	ortholog_one2one	59.396
1518	AZI2	ENST00000479665.1	ENSG00000163512.9	ENST00000479665.1	ENSG00000163512	ENSG00000163512.14	ENST00000479665.6	Azi2	ENSMUSG00000039285	ENSMUST00000044454.12	ortholog_one2one	84.4388
1519	AZIN1	ENST00000337198.5	ENSG00000155096.9	ENST00000337198.5	ENSG00000155096	ENSG00000155096.15	ENST00000337198.10	Azin1	ENSMUSG00000037458	ENSMUST00000065308.13	ortholog_one2one	95.7589
1520	AZIN2				ENSG00000142920	ENSG00000142920.18	ENST00000294517.11	Azin2	ENSMUSG00000028789	ENSMUST00000030581.10	ortholog_one2one	86.087
1521	B2M	ENST00000558401.1	ENSG00000166710.13	ENST00000558401.1	ENSG00000166710	ENSG00000166710.23	ENST00000648006.3	B2m	ENSMUSG00000060802	ENSMUST00000102476.5	ortholog_one2one	66.3866
1522	B3GALNT1	ENST00000392781.2	ENSG00000169255.9	ENST00000392781.2	ENSG00000169255	ENSG00000169255.15	ENST00000320474.10	B3galnt1	ENSMUSG00000043300	ENSMUST00000061826.3	ortholog_one2one	93.3535
1523	B3GALNT2	ENST00000366600.3	ENSG00000162885.8	ENST00000366600.3	ENSG00000162885	ENSG00000162885.14	ENST00000366600.8	B3galnt2	ENSMUSG00000039242	ENSMUST00000099747.5	ortholog_one2one	88.0
1524	B3GALT1	ENST00000392690.3	ENSG00000172318.4	ENST00000392690.3	ENSG00000172318	ENSG00000172318.6	ENST00000392690.4	B3galt1	ENSMUSG00000034780	ENSMUST00000112346.3	ortholog_one2one	100.0
1525	B3GALT2	ENST00000367434.4	ENSG00000162630.5	ENST00000367434.4	ENSG00000162630	ENSG00000162630.6	ENST00000367434.5	B3galt2	ENSMUSG00000033849	ENSMUST00000038252.4	ortholog_one2one	94.5498
1526	B3GALT4	ENST00000451237.1	ENSG00000206285.5	ENST00000451237.1	ENSG00000235863	ENSG00000235863.4	ENST00000451237.3	B3galt4	ENSMUSG00000067370	ENSMUST00000087543.5	ortholog_one2one	78.3069
1527	B3GALT5	ENST00000380620.4	ENSG00000183778.13	ENST00000380620.4	ENSG00000183778	ENSG00000183778.19	ENST00000684187.2	B3galt5	ENSMUSG00000074892	ENSMUST00000113800.9	ortholog_one2one	71.2903
1528	B3GALT6	ENST00000379198.2	ENSG00000176022.3	ENST00000379198.2	ENSG00000176022	ENSG00000176022.7	ENST00000379198.5	B3galt6	ENSMUSG00000050796	ENSMUST00000052185.5	ortholog_one2one	83.2827
1529	B3GALT9				ENSG00000214654	ENSG00000214654.9	ENST00000689072.1	B3galt9	ENSMUSG00000107167	ENSMUST00000201786.4	ortholog_one2one	79.4038
1530	B3GAT1	ENST00000524765.1	ENSG00000109956.8	ENST00000524765.1	ENSG00000109956	ENSG00000109956.13	ENST00000312527.9	B3gat1	ENSMUSG00000045994	ENSMUST00000160899.8	ortholog_one2one	98.503
1531	B3GAT2	ENST00000230053.6	ENSG00000112309.6	ENST00000230053.6	ENSG00000112309	ENSG00000112309.11	ENST00000230053.11	B3gat2	ENSMUSG00000026156	ENSMUST00000063663.6	ortholog_one2one	90.4025
1532	B3GAT3	ENST00000265471.5	ENSG00000149541.5	ENST00000265471.5	ENSG00000149541	ENSG00000149541.10	ENST00000265471.10	B3gat3	ENSMUSG00000071649	ENSMUST00000096243.7	ortholog_one2one	95.8209
1533	B3GLCT				ENSG00000187676	ENSG00000187676.8	ENST00000343307.5	B3glct	ENSMUSG00000051950	ENSMUST00000100404.6	ortholog_one2one	83.3333
1534	B3GNT2	ENST00000301998.4	ENSG00000170340.10	ENST00000301998.4	ENSG00000170340	ENSG00000170340.11	ENST00000301998.5	B3gnt2	ENSMUSG00000051650	ENSMUST00000062844.11	ortholog_one2one	87.4055
1535	B3GNT3	ENST00000318683.6	ENSG00000179913.6	ENST00000318683.6	ENSG00000179913	ENSG00000179913.11	ENST00000318683.7	B3gnt3	ENSMUSG00000031803	ENSMUST00000034260.9	ortholog_one2one	68.0107
1536	B3GNT4	ENST00000324189.4	ENSG00000176383.8	ENST00000324189.4	ENSG00000176383	ENSG00000176383.9	ENST00000324189.5	B3gnt4	ENSMUSG00000029431	ENSMUST00000031384.6	ortholog_one2one	72.7513
1537	B3GNT5	ENST00000326505.3	ENSG00000176597.7	ENST00000326505.3	ENSG00000176597	ENSG00000176597.12	ENST00000326505.4	B3gnt5	ENSMUSG00000022686	ENSMUST00000164397.8	ortholog_one2one	79.1005
1538	B3GNT6	ENST00000533140.1	ENSG00000262264.2	ENST00000533140.1	ENSG00000198488	ENSG00000198488.10	ENST00000622824.1	B3gnt6	ENSMUSG00000074004	ENSMUST00000098278.4	ortholog_one2one	68.75
1539	B3GNT7	ENST00000287590.5	ENSG00000156966.6	ENST00000287590.5	ENSG00000156966	ENSG00000156966.7	ENST00000287590.6	B3gnt7	ENSMUSG00000079445	ENSMUST00000113306.4	ortholog_one2one	84.788
1540	B3GNT8	ENST00000321702.2	ENSG00000177191.2	ENST00000321702.2	ENSG00000177191	ENSG00000177191.3	ENST00000691102.1	B3gnt8	ENSMUSG00000059479	ENSMUST00000076034.8	ortholog_one2one	75.8186
1541	B3GNT9	ENST00000449549.3	ENSG00000237172.3	ENST00000449549.3	ENSG00000237172	ENSG00000237172.4	ENST00000449549.4	B3gnt9	ENSMUSG00000069920	ENSMUST00000136822.3	ortholog_one2one	82.0896
1542	B3GNTL1	ENST00000320865.3	ENSG00000175711.4	ENST00000320865.3	ENSG00000175711	ENSG00000175711.9	ENST00000320865.4	B3gntl1	ENSMUSG00000046605	ENSMUST00000067399.14	ortholog_one2one	84.9711
1543	B4GALNT1	ENST00000341156.4	ENSG00000135454.9	ENST00000341156.4	ENSG00000135454	ENSG00000135454.14	ENST00000341156.9	B4galnt1	ENSMUSG00000006731	ENSMUST00000006914.11	ortholog_one2one	86.8668
1544	B4GALNT2	ENST00000300404.2	ENSG00000167080.4	ENST00000300404.2	ENSG00000167080	ENSG00000167080.9	ENST00000393354.7	B4galnt2	ENSMUSG00000013418	ENSMUST00000038343.7	ortholog_one2one	74.1107
1545	B4GALNT3	ENST00000266383.5	ENSG00000139044.6	ENST00000266383.5	ENSG00000139044	ENSG00000139044.12	ENST00000266383.10	B4galnt3	ENSMUSG00000041372	ENSMUST00000057283.8	ortholog_one2one	82.6653
1546	B4GALNT4	ENST00000329962.6	ENSG00000182272.7	ENST00000329962.6	ENSG00000182272	ENSG00000182272.12	ENST00000329962.11	B4galnt4	ENSMUSG00000055629	ENSMUST00000048002.7	ortholog_one2one	84.5043
1547	B4GALT1	ENST00000379731.4	ENSG00000086062.8	ENST00000379731.4	ENSG00000086062	ENSG00000086062.13	ENST00000379731.5	B4galt1	ENSMUSG00000028413	ENSMUST00000030121.13	ortholog_one2one	86.6834
1548	B4GALT2	ENST00000309519.7	ENSG00000117411.12	ENST00000309519.7	ENSG00000117411	ENSG00000117411.18	ENST00000372324.6	B4galt2	ENSMUSG00000028541	ENSMUST00000030266.12	ortholog_one2one	91.9355
1549	B4GALT3	ENST00000319769.5	ENSG00000158850.10	ENST00000319769.5	ENSG00000158850	ENSG00000158850.15	ENST00000319769.10	B4galt3	ENSMUSG00000052423	ENSMUST00000111313.10	ortholog_one2one	96.6921
1550	B4GALT4	ENST00000483209.1	ENSG00000121578.8	ENST00000483209.1	ENSG00000121578	ENSG00000121578.13	ENST00000393765.7	B4galt4	ENSMUSG00000022793	ENSMUST00000023482.13	ortholog_one2one	82.8488
1551	B4GALT5	ENST00000371711.4	ENSG00000158470.5	ENST00000371711.4	ENSG00000158470	ENSG00000158470.5	ENST00000371711.4	B4galt5	ENSMUSG00000017929	ENSMUST00000109221.9	ortholog_one2one	95.1031
1552	B4GALT6	ENST00000306851.5	ENSG00000118276.7	ENST00000306851.5	ENSG00000118276	ENSG00000118276.12	ENST00000306851.10	B4galt6	ENSMUSG00000056124	ENSMUST00000070080.6	ortholog_one2one	94.7644
1553	B4GALT7	ENST00000029410.5	ENSG00000027847.9	ENST00000029410.5	ENSG00000027847	ENSG00000027847.14	ENST00000029410.10	B4galt7	ENSMUSG00000021504	ENSMUST00000064701.8	ortholog_one2one	92.0489
1554	B4GAT1				ENSG00000174684	ENSG00000174684.7	ENST00000311181.5	B4gat1	ENSMUSG00000047379	ENSMUST00000053705.8	ortholog_one2one	96.6265
1555	B9D1	ENST00000261499.4	ENSG00000108641.10	ENST00000261499.4	ENSG00000108641	ENSG00000108641.20	ENST00000261499.11	B9d1	ENSMUSG00000001039	ENSMUST00000102657.10	ortholog_one2one	94.1176
1556	B9D2	ENST00000243578.3	ENSG00000123810.3	ENST00000243578.3	ENSG00000123810	ENSG00000123810.9	ENST00000243578.8	B9d2	ENSMUSG00000063439	ENSMUST00000108403.4	ortholog_one2one	96.5714
1557	BAALC	ENST00000309982.5	ENSG00000164929.12	ENST00000309982.5	ENSG00000164929	ENSG00000164929.17	ENST00000309982.10	Baalc	ENSMUSG00000022296	ENSMUST00000226440.3	ortholog_one2one	82.7586
1558	BAAT	ENST00000259407.2	ENSG00000136881.7	ENST00000259407.2	ENSG00000136881	ENSG00000136881.12	ENST00000259407.7	Baat	ENSMUSG00000039653	ENSMUST00000043056.9	ortholog_one2one	69.378
1559	BABAM1	ENST00000359435.4	ENSG00000105393.11	ENST00000359435.4	ENSG00000105393	ENSG00000105393.16	ENST00000598188.6	Babam1	ENSMUSG00000031820	ENSMUST00000002473.10	ortholog_one2one	90.5775
1560	BABAM2	ENST00000342045.2			ENSG00000158019	ENSG00000158019.21	ENST00000379624.6	Babam2	ENSMUSG00000052139	ENSMUST00000063813.11	ortholog_one2one	95.5614
1561	BACE1	ENST00000313005.6	ENSG00000186318.12	ENST00000313005.6	ENSG00000186318	ENSG00000186318.18	ENST00000313005.11	Bace1	ENSMUSG00000032086	ENSMUST00000034591.11	ortholog_one2one	96.4072
1562	BACE2	ENST00000330333.6	ENSG00000182240.11	ENST00000330333.6	ENSG00000182240	ENSG00000182240.16	ENST00000330333.11	Bace2	ENSMUSG00000040605	ENSMUST00000047275.8	ortholog_one2one	88.61
1563	BACH1	ENST00000399921.1	ENSG00000156273.11	ENST00000399921.1	ENSG00000156273	ENSG00000156273.16	ENST00000286800.8	Bach1	ENSMUSG00000025612	ENSMUST00000026703.6	ortholog_one2one	80.5707
1564	BACH2	ENST00000257749.4	ENSG00000112182.10	ENST00000257749.4	ENSG00000112182	ENSG00000112182.16	ENST00000257749.9	Bach2	ENSMUSG00000040270	ENSMUST00000108180.9	ortholog_one2one	90.0119
1565	BAD	ENST00000394532.3	ENSG00000002330.9	ENST00000394532.3	ENSG00000002330	ENSG00000002330.14	ENST00000309032.8	Bad	ENSMUSG00000024959	ENSMUST00000025910.13	ortholog_one2one	75.0
1566	BAG1	ENST00000472232.3	ENSG00000107262.12	ENST00000472232.3	ENSG00000107262	ENSG00000107262.26	ENST00000634734.3	Bag1	ENSMUSG00000028416	ENSMUST00000030125.5	ortholog_one2one	71.5942
1567	BAG2	ENST00000370693.5	ENSG00000112208.10	ENST00000370693.5	ENSG00000112208	ENSG00000112208.11	ENST00000370693.5	Bag2	ENSMUSG00000042215	ENSMUST00000044691.9	ortholog_one2one	93.3649
1568	BAG3	ENST00000369085.3	ENSG00000151929.5	ENST00000369085.3	ENSG00000151929	ENSG00000151929.10	ENST00000369085.8	Bag3	ENSMUSG00000030847	ENSMUST00000033136.9	ortholog_one2one	84.8696
1569	BAG4	ENST00000287322.4	ENSG00000156735.6	ENST00000287322.4	ENSG00000156735	ENSG00000156735.11	ENST00000287322.5	Bag4	ENSMUSG00000037316	ENSMUST00000038498.10	ortholog_one2one	84.9015
1570	BAG5	ENST00000337322.4	ENSG00000166170.9	ENST00000337322.4	ENSG00000166170	ENSG00000166170.12	ENST00000299204.6	Bag5	ENSMUSG00000049792	ENSMUST00000054636.7	ortholog_one2one	91.2752
1571	BAG6	ENST00000375964.6	ENSG00000233348.6	ENST00000375964.6	ENSG00000204463	ENSG00000204463.14	ENST00000676615.2	Bag6	ENSMUSG00000024392	ENSMUST00000025250.14	ortholog_one2one	91.5663
1572	BAHCC1		ENSG00000266074.4		ENSG00000266074	ENSG00000266074.11	ENST00000675386.2	Bahcc1	ENSMUSG00000039741	ENSMUST00000118987.2	ortholog_one2one	81.6718
1573	BAHD1	ENST00000416165.1	ENSG00000140320.7	ENST00000416165.1	ENSG00000140320	ENSG00000140320.12	ENST00000416165.6	Bahd1	ENSMUSG00000040007	ENSMUST00000036578.7	ortholog_one2one	90.7692
1574	BAIAP2	ENST00000321300.6	ENSG00000175866.11	ENST00000321300.6	ENSG00000175866	ENSG00000175866.16	ENST00000428708.7	Baiap2	ENSMUSG00000025372	ENSMUST00000026436.10	ortholog_one2one	95.8801
1575	BAIAP2L1	ENST00000005260.8	ENSG00000006453.9	ENST00000005260.8	ENSG00000006453	ENSG00000006453.14	ENST00000005260.9	Baiap2l1	ENSMUSG00000038859	ENSMUST00000055190.8	ortholog_one2one	88.454
1576	BAIAP2L2	ENST00000381669.3	ENSG00000128298.12	ENST00000381669.3	ENSG00000128298	ENSG00000128298.18	ENST00000381669.8	Baiap2l2	ENSMUSG00000018126	ENSMUST00000165408.8	ortholog_one2one	91.1153
1577	BAIAP3	ENST00000324385.5	ENSG00000007516.9	ENST00000324385.5	ENSG00000007516	ENSG00000007516.15	ENST00000426824.8	Baiap3	ENSMUSG00000047507	ENSMUST00000182056.8	ortholog_one2one	88.8889
1578	BAK1	ENST00000374467.3	ENSG00000030110.8	ENST00000374467.3	ENSG00000030110	ENSG00000030110.14	ENST00000374467.4	Bak1	ENSMUSG00000057789	ENSMUST00000078691.12	ortholog_one2one	76.7773
1579	BAMBI	ENST00000375533.3	ENSG00000095739.7	ENST00000375533.3	ENSG00000095739	ENSG00000095739.11	ENST00000375533.6	Bambi	ENSMUSG00000024232	ENSMUST00000025075.3	ortholog_one2one	93.0769
1580	BANF1	ENST00000312175.2	ENSG00000175334.3	ENST00000312175.2	ENSG00000175334	ENSG00000175334.8	ENST00000312175.7	Banf1	ENSMUSG00000024844	ENSMUST00000025762.16	ortholog_one2one	96.6292
1581	BANF2	ENST00000545418.2	ENSG00000125888.10	ENST00000545418.2	ENSG00000125888	ENSG00000125888.15	ENST00000246090.6	Banf2	ENSMUSG00000037307	ENSMUST00000037722.9	ortholog_one2one	86.6667
1582	BANK1	ENST00000322953.4	ENSG00000153064.7	ENST00000322953.4	ENSG00000153064	ENSG00000153064.12	ENST00000322953.9	Bank1	ENSMUSG00000037922	ENSMUST00000041577.13	ortholog_one2one	66.7516
1583	BANP	ENST00000393207.1	ENSG00000172530.15	ENST00000393207.1	ENSG00000172530	ENSG00000172530.22	ENST00000682872.1	Banp	ENSMUSG00000025316	ENSMUST00000170857.8	ortholog_one2one	91.8868
1584	BAP1	ENST00000460680.1	ENSG00000163930.5	ENST00000460680.1	ENSG00000163930	ENSG00000163930.10	ENST00000460680.6	Bap1	ENSMUSG00000021901	ENSMUST00000022458.11	ortholog_one2one	93.2785
1585	BARD1	ENST00000260947.4	ENSG00000138376.6	ENST00000260947.4	ENSG00000138376	ENSG00000138376.11	ENST00000260947.9	Bard1	ENSMUSG00000026196	ENSMUST00000027393.8	ortholog_one2one	69.4981
1586	BARHL1	ENST00000263610.2	ENSG00000125492.5	ENST00000263610.2	ENSG00000125492	ENSG00000125492.11	ENST00000263610.7	Barhl1	ENSMUSG00000026805	ENSMUST00000050776.9	ortholog_one2one	97.5535
1587	BARHL2	ENST00000370445.4	ENSG00000143032.7	ENST00000370445.4	ENSG00000143032	ENSG00000143032.8	ENST00000370445.5	Barhl2	ENSMUSG00000034384	ENSMUST00000086795.8	ortholog_one2one	92.5065
1588	BARX1	ENST00000253968.6	ENSG00000131668.9	ENST00000253968.6	ENSG00000131668	ENSG00000131668.14	ENST00000253968.11	Barx1	ENSMUSG00000021381	ENSMUST00000021813.5	ortholog_one2one	95.6693
1589	BARX2	ENST00000281437.4	ENSG00000043039.5	ENST00000281437.4	ENSG00000043039	ENSG00000043039.7	ENST00000281437.6	Barx2	ENSMUSG00000032033	ENSMUST00000116615.5	ortholog_one2one	88.5305
1590	BASP1	ENST00000322611.3	ENSG00000176788.7	ENST00000322611.3	ENSG00000176788	ENSG00000176788.9	ENST00000322611.4	Basp1	ENSMUSG00000045763	ENSMUST00000058845.9	ortholog_one2one	68.7225
1591	BATF	ENST00000286639.6	ENSG00000156127.6	ENST00000286639.6	ENSG00000156127	ENSG00000156127.8	ENST00000286639.8	Batf	ENSMUSG00000034266	ENSMUST00000040536.6	ortholog_one2one	96.0
1592	BATF2	ENST00000301887.4	ENSG00000168062.5	ENST00000301887.4	ENSG00000168062	ENSG00000168062.10	ENST00000301887.9	Batf2	ENSMUSG00000039699	ENSMUST00000045042.8	ortholog_one2one	62.4088
1593	BATF3	ENST00000243440.1	ENSG00000123685.4	ENST00000243440.1	ENSG00000123685	ENSG00000123685.9	ENST00000243440.2	Batf3	ENSMUSG00000026630	ENSMUST00000027943.6	ortholog_one2one	80.315
1594	BAX	ENST00000293288.8	ENSG00000087088.15	ENST00000293288.8	ENSG00000087088	ENSG00000087088.21	ENST00000345358.12	Bax	ENSMUSG00000003873	ENSMUST00000033093.10	ortholog_one2one	92.1875
1595	BAZ1A	ENST00000360310.1	ENSG00000198604.6	ENST00000360310.1	ENSG00000198604	ENSG00000198604.11	ENST00000360310.6	Baz1a	ENSMUSG00000035021	ENSMUST00000173433.8	ortholog_one2one	87.1465
1596	BAZ1B	ENST00000339594.4	ENSG00000009954.6	ENST00000339594.4	ENSG00000009954	ENSG00000009954.11	ENST00000339594.9	Baz1b	ENSMUSG00000002748	ENSMUST00000002825.6	ortholog_one2one	91.1666
1597	BAZ2A	ENST00000551812.1	ENSG00000076108.7	ENST00000551812.1	ENSG00000076108	ENSG00000076108.12	ENST00000549884.6	Baz2a	ENSMUSG00000040054	ENSMUST00000217851.2	ortholog_one2one	83.815
1598	BAZ2B	ENST00000392783.2	ENSG00000123636.13	ENST00000392783.2	ENSG00000123636	ENSG00000123636.19	ENST00000392783.7	Baz2b	ENSMUSG00000026987	ENSMUST00000112550.8	ortholog_one2one	84.3635
1599	BBC3	ENST00000449228.1	ENSG00000105327.11	ENST00000449228.1	ENSG00000105327	ENSG00000105327.18	ENST00000439096.3	Bbc3	ENSMUSG00000002083	ENSMUST00000002152.13	ortholog_one2one	90.6736
1600	BBIP1	ENST00000454061.1	ENSG00000214413.3	ENST00000454061.1	ENSG00000214413	ENSG00000214413.9	ENST00000448814.7	Bbip1	ENSMUSG00000084957	ENSMUST00000135402.4	ortholog_one2one	60.8696
1601	BBLN				ENSG00000171159	ENSG00000171159.5	ENST00000372994.2	Bbln	ENSMUSG00000039195	ENSMUST00000048792.5	ortholog_one2one	93.9759
1602	BBOF1				ENSG00000119636	ENSG00000119636.16	ENST00000394009.5	Bbof1	ENSMUSG00000057265	ENSMUST00000081828.13	ortholog_one2one	78.828
1603	BBOX1	ENST00000263182.3	ENSG00000129151.4	ENST00000263182.3	ENSG00000129151	ENSG00000129151.9	ENST00000263182.8	Bbox1	ENSMUSG00000041660	ENSMUST00000046233.9	ortholog_one2one	89.1473
1604	BBS1	ENST00000318312.7	ENSG00000174483.15	ENST00000318312.7	ENSG00000174483	ENSG00000174483.20	ENST00000318312.12	Bbs1	ENSMUSG00000006464	ENSMUST00000053506.8	ortholog_one2one	92.0742
1605	BBS10	ENST00000393262.3	ENSG00000179941.6	ENST00000393262.3	ENSG00000179941	ENSG00000179941.9	ENST00000650064.2	Bbs10	ENSMUSG00000035759	ENSMUST00000040454.5	ortholog_one2one	66.6667
1606	BBS12	ENST00000542236.1	ENSG00000181004.5	ENST00000542236.1	ENSG00000181004	ENSG00000181004.10	ENST00000314218.8	Bbs12	ENSMUSG00000051444	ENSMUST00000057975.8	ortholog_one2one	68.8732
1607	BBS2	ENST00000245157.5	ENSG00000125124.7	ENST00000245157.5	ENSG00000125124	ENSG00000125124.14	ENST00000245157.11	Bbs2	ENSMUSG00000031755	ENSMUST00000034206.6	ortholog_one2one	90.0139
1608	BBS4	ENST00000268057.4	ENSG00000140463.9	ENST00000268057.4	ENSG00000140463	ENSG00000140463.14	ENST00000268057.9	Bbs4	ENSMUSG00000025235	ENSMUST00000026265.8	ortholog_one2one	89.7881
1609	BBS5	ENST00000295240.3	ENSG00000163093.7	ENST00000295240.3	ENSG00000163093	ENSG00000163093.12	ENST00000295240.8	Bbs5	ENSMUSG00000063145	ENSMUST00000074963.9	ortholog_one2one	96.4809
1610	BBS7	ENST00000264499.4	ENSG00000138686.5	ENST00000264499.4	ENSG00000138686	ENSG00000138686.10	ENST00000264499.9	Bbs7	ENSMUSG00000037325	ENSMUST00000108156.9	ortholog_one2one	91.7483
1611	BBS9	ENST00000242067.6	ENSG00000122507.16	ENST00000242067.6	ENSG00000122507	ENSG00000122507.21	ENST00000242067.11	Bbs9	ENSMUSG00000035919	ENSMUST00000147405.8	ortholog_one2one	87.7114
1612	BBX	ENST00000325805.8	ENSG00000114439.14	ENST00000325805.8	ENSG00000114439	ENSG00000114439.19	ENST00000325805.13	Bbx	ENSMUSG00000022641	ENSMUST00000138166.8	ortholog_one2one	85.1222
1613	BCAM	ENST00000270233.6	ENSG00000187244.6	ENST00000270233.6	ENSG00000187244	ENSG00000187244.12	ENST00000270233.12	Bcam	ENSMUSG00000002980	ENSMUST00000003061.14	ortholog_one2one	72.6115
1614	BCAN	ENST00000329117.5	ENSG00000132692.14	ENST00000329117.5	ENSG00000132692	ENSG00000132692.19	ENST00000329117.10	Bcan	ENSMUSG00000004892	ENSMUST00000090971.11	ortholog_one2one	80.3513
1615	BCAP29	ENST00000379119.2	ENSG00000075790.6	ENST00000379119.2	ENSG00000075790	ENSG00000075790.12	ENST00000005259.9	Bcap29	ENSMUSG00000020650	ENSMUST00000177962.9	ortholog_one2one	82.1577
1616	BCAP31	ENST00000458587.2	ENSG00000185825.11	ENST00000458587.2	ENSG00000185825	ENSG00000185825.17	ENST00000345046.12	Bcap31	ENSMUSG00000002015	ENSMUST00000002091.6	ortholog_one2one	90.6504
1617	BCAR1	ENST00000418647.3	ENSG00000050820.12	ENST00000418647.3	ENSG00000050820	ENSG00000050820.17	ENST00000162330.10	Bcar1	ENSMUSG00000031955	ENSMUST00000166232.4	ortholog_one2one	90.6897
1618	BCAR3	ENST00000370244.1	ENSG00000137936.12	ENST00000370244.1	ENSG00000137936	ENSG00000137936.18	ENST00000260502.11	Bcar3	ENSMUSG00000028121	ENSMUST00000029766.9	ortholog_one2one	85.4545
1619	BCAS1	ENST00000395961.3	ENSG00000064787.8	ENST00000395961.3	ENSG00000064787	ENSG00000064787.14	ENST00000688948.1	Bcas1	ENSMUSG00000013523	ENSMUST00000013667.3	ortholog_one2one	62.7981
1620	BCAS2	ENST00000369541.3	ENSG00000116752.5	ENST00000369541.3	ENSG00000116752	ENSG00000116752.6	ENST00000369541.4	Bcas2	ENSMUSG00000005687	ENSMUST00000005830.15	ortholog_one2one	100.0
1621	BCAS3	ENST00000390652.5	ENSG00000141376.16	ENST00000390652.5	ENSG00000141376	ENSG00000141376.24	ENST00000407086.8	Bcas3	ENSMUSG00000059439	ENSMUST00000108061.8	ortholog_one2one	92.0044
1622	BCAT1	ENST00000539282.1	ENSG00000060982.10	ENST00000539282.1	ENSG00000060982	ENSG00000060982.15	ENST00000261192.12	Bcat1	ENSMUSG00000030268	ENSMUST00000032402.12	ortholog_one2one	84.456
1623	BCAT2	ENST00000316273.6	ENSG00000105552.10	ENST00000316273.6	ENSG00000105552	ENSG00000105552.15	ENST00000316273.11	Bcat2	ENSMUSG00000030826	ENSMUST00000033098.16	ortholog_one2one	83.4184
1624	BCCIP	ENST00000368759.5	ENSG00000107949.12	ENST00000368759.5	ENSG00000107949	ENSG00000107949.17	ENST00000278100.11	Bccip	ENSMUSG00000030983	ENSMUST00000033282.5	ortholog_one2one	79.2994
1625	BCDIN3D	ENST00000333924.4	ENSG00000186666.4	ENST00000333924.4	ENSG00000186666	ENSG00000186666.6	ENST00000333924.6	Bcdin3d	ENSMUSG00000037525	ENSMUST00000040313.6	ortholog_one2one	77.7397
1626	BCHE	ENST00000264381.3	ENSG00000114200.5	ENST00000264381.3	ENSG00000114200	ENSG00000114200.10	ENST00000264381.8	Bche	ENSMUSG00000027792	ENSMUST00000029367.6	ortholog_one2one	79.5681
1627	BCKDHA	ENST00000269980.2	ENSG00000248098.6	ENST00000269980.2	ENSG00000248098	ENSG00000248098.12	ENST00000269980.7	Bckdha	ENSMUSG00000060376	ENSMUST00000071329.8	ortholog_one2one	92.5843
1628	BCKDHB	ENST00000320393.6	ENSG00000083123.10	ENST00000320393.6	ENSG00000083123	ENSG00000083123.15	ENST00000320393.9	Bckdhb	ENSMUSG00000032263	ENSMUST00000190637.7	ortholog_one2one	91.0714
1629	BCKDK	ENST00000394951.1	ENSG00000103507.9	ENST00000394951.1	ENSG00000103507	ENSG00000103507.14	ENST00000219794.11	Bckdk	ENSMUSG00000030802	ENSMUST00000071056.14	ortholog_one2one	95.1456
1630	BCL10	ENST00000370580.1	ENSG00000142867.8	ENST00000370580.1	ENSG00000142867	ENSG00000142867.14	ENST00000648566.1	Bcl10	ENSMUSG00000028191	ENSMUST00000029842.9	ortholog_one2one	90.9871
1631	BCL11A	ENST00000335712.6	ENSG00000119866.16	ENST00000335712.6	ENSG00000119866	ENSG00000119866.22	ENST00000642384.2	Bcl11a	ENSMUSG00000000861	ENSMUST00000109514.8	ortholog_one2one	99.521
1632	BCL11B	ENST00000357195.3	ENSG00000127152.13	ENST00000357195.3	ENSG00000127152	ENSG00000127152.18	ENST00000357195.8	Bcl11b	ENSMUSG00000048251	ENSMUST00000066060.11	ortholog_one2one	92.7293
1633	BCL2	ENST00000398117.1	ENSG00000171791.10	ENST00000398117.1	ENSG00000171791	ENSG00000171791.14	ENST00000333681.5	Bcl2	ENSMUSG00000057329	ENSMUST00000112751.2	ortholog_one2one	90.3766
1634	BCL2A1	ENST00000267953.3	ENSG00000140379.7	ENST00000267953.3	ENSG00000140379	ENSG00000140379.9	ENST00000267953.4	Bcl2a1d	ENSMUSG00000099974	ENSMUST00000098486.4	ortholog_one2many	71.4286
1635	BCL2A1	ENST00000267953.3	ENSG00000140379.7	ENST00000267953.3	ENSG00000140379	ENSG00000140379.9	ENST00000267953.4	Bcl2a1a	ENSMUSG00000102037	ENSMUST00000098485.4	ortholog_one2many	70.8571
1636	BCL2A1	ENST00000267953.3	ENSG00000140379.7	ENST00000267953.3	ENSG00000140379	ENSG00000140379.9	ENST00000267953.4	Bcl2a1b	ENSMUSG00000089929	ENSMUST00000068569.5	ortholog_one2many	70.8571
1637	BCL2A1	ENST00000267953.3	ENSG00000140379.7	ENST00000267953.3	ENSG00000140379	ENSG00000140379.9	ENST00000267953.4	Bcl2a1c	ENSMUSG00000053820	ENSMUST00000066460.5	ortholog_one2many	40.0
1638	BCL2L1	ENST00000307677.4	ENSG00000171552.8	ENST00000307677.4	ENSG00000171552	ENSG00000171552.14	ENST00000307677.5	Bcl2l1	ENSMUSG00000007659	ENSMUST00000109820.5	ortholog_one2one	97.8541
1639	BCL2L10	ENST00000260442.3	ENSG00000137875.4	ENST00000260442.3	ENSG00000137875	ENSG00000137875.4	ENST00000260442.3	Bcl2l10	ENSMUST00000034709.7	ENSMUST00000034709.7
1640	BCL2L11	ENST00000393256.3	ENSG00000153094.17	ENST00000393256.3	ENSG00000153094	ENSG00000153094.25	ENST00000393256.8	Bcl2l11	ENSMUSG00000027381	ENSMUST00000110341.9	ortholog_one2one	87.3737
1641	BCL2L12	ENST00000246785.3	ENSG00000126453.5	ENST00000246785.3	ENSG00000126453	ENSG00000126453.11	ENST00000246784.8	Bcl2l12	ENSMUSG00000003190	ENSMUST00000003290.12	ortholog_one2one	84.4
1642	BCL2L13	ENST00000317582.5	ENSG00000099968.13	ENST00000317582.5	ENSG00000099968	ENSG00000099968.18	ENST00000317582.10	Bcl2l13	ENSMUSG00000009112	ENSMUST00000009256.4	ortholog_one2one	67.6289
1643	BCL2L14	ENST00000308721.5	ENSG00000121380.8	ENST00000308721.5	ENSG00000121380	ENSG00000121380.12	ENST00000308721.9	Bcl2l14	ENSMUSG00000030200	ENSMUST00000032321.11	ortholog_one2one	68.5015
1644	BCL2L15	ENST00000393316.3	ENSG00000188761.7	ENST00000393316.3	ENSG00000188761	ENSG00000188761.13	ENST00000393316.8	Bcl2l15	ENSMUSG00000044165	ENSMUST00000062945.12	ortholog_one2one	71.1656
1645	BCL2L2	ENST00000250405.5	ENSG00000129473.5	ENST00000250405.5	ENSG00000129473	ENSG00000129473.11	ENST00000250405.10	Bcl2l2	ENSMUSG00000089682	ENSMUST00000022806.10	ortholog_one2one	98.4456
1646	BCL2L2-PABPN1	ENST00000557008.1	ENSG00000258643.1	ENST00000557008.1	ENSG00000258643	ENSG00000258643.6	ENST00000678502.1	Bcl2l2	ENSMUST00000022806.10	ENSMUST00000022806.10
1647	BCL3	ENST00000164227.5	ENSG00000069399.8	ENST00000164227.5	ENSG00000069399	ENSG00000069399.15	ENST00000164227.10	Bcl3	ENSMUSG00000053175	ENSMUST00000120537.8	ortholog_one2one	81.2775
1648	BCL6	ENST00000406870.2	ENSG00000113916.13	ENST00000406870.2	ENSG00000113916	ENSG00000113916.18	ENST00000406870.7	Bcl6	ENSMUSG00000022508	ENSMUST00000023151.6	ortholog_one2one	94.7592
1649	BCL6B	ENST00000293805.5	ENSG00000161940.6	ENST00000293805.5	ENSG00000161940	ENSG00000161940.11	ENST00000293805.10	Bcl6b	ENSMUSG00000000317	ENSMUST00000000326.12	ortholog_one2one	90.1879
1650	BCL7A	ENST00000538010.1	ENSG00000110987.4	ENST00000538010.1	ENSG00000110987	ENSG00000110987.9	ENST00000261822.5	Bcl7a	ENSMUSG00000029438	ENSMUST00000031391.9	ortholog_one2one	94.2857
1651	BCL7B	ENST00000223368.2	ENSG00000106635.3	ENST00000223368.2	ENSG00000106635	ENSG00000106635.8	ENST00000223368.7	Bcl7b	ENSMUSG00000029681	ENSMUST00000031692.12	ortholog_one2one	96.0396
1652	BCL7C	ENST00000215115.4	ENSG00000099385.7	ENST00000215115.4	ENSG00000099385	ENSG00000099385.12	ENST00000215115.5	Bcl7c	ENSMUSG00000030814	ENSMUST00000205977.2	ortholog_one2one	78.341
1653	BCL9	ENST00000234739.3	ENSG00000116128.5	ENST00000234739.3	ENSG00000116128	ENSG00000116128.12	ENST00000234739.8	Bcl9	ENSMUSG00000038256	ENSMUST00000046521.14	ortholog_one2one	95.3015
1654	BCL9L	ENST00000334801.3	ENSG00000186174.8	ENST00000334801.3	ENSG00000186174	ENSG00000186174.13	ENST00000683865.1	Bcl9l	ENSMUSG00000063382	ENSMUST00000218183.2	ortholog_one2one	93.9293
1655	BCLAF1	ENST00000531224.1	ENSG00000029363.11	ENST00000531224.1	ENSG00000029363	ENSG00000029363.17	ENST00000531224.6	Bclaf1	ENSMUSG00000037608	ENSMUST00000043881.12	ortholog_one2one	96.1957
1656	BCLAF3				ENSG00000173681	ENSG00000173681.17	ENST00000379682.9	Bclaf3	ENSMUSG00000044150	ENSMUST00000112464.8	ortholog_one2one	63.7131
1657	BCO1				ENSG00000135697	ENSG00000135697.10	ENST00000258168.7	Bco1	ENSMUSG00000031845	ENSMUST00000034308.16	ortholog_one2one	85.5576
1658	BCO2	ENST00000357685.5	ENSG00000197580.7	ENST00000357685.5	ENSG00000197580	ENSG00000197580.13	ENST00000357685.11	Bco2	ENSMUSG00000032066	ENSMUST00000119103.2	ortholog_one2one	74.7841
1659	BCOR	ENST00000378444.4	ENSG00000183337.12	ENST00000378444.4	ENSG00000183337	ENSG00000183337.18	ENST00000378444.9	Bcor	ENSMUSG00000040363	ENSMUST00000115513.9	ortholog_one2one	88.8889
1660	BCORL1	ENST00000540052.1	ENSG00000085185.11	ENST00000540052.1	ENSG00000085185	ENSG00000085185.16	ENST00000540052.6	Bcorl1	ENSMUSG00000036959	ENSMUST00000136348.8	ortholog_one2one	90.6443
1661	BCORP1	ENST00000513194.1	ENSG00000215580.6	ENST00000513194.1	ENSG00000215580	ENSG00000215580.13	ENST00000513194.1	Bcor	ENSMUST00000115513.9	ENSMUST00000115513.9
1662	BCR	ENST00000305877.8	ENSG00000186716.15	ENST00000305877.8	ENSG00000186716	ENSG00000186716.21	ENST00000305877.13	Bcr	ENSMUSG00000009681	ENSMUST00000164107.3	ortholog_one2one	93.9418
1663	BCS1L	ENST00000431802.1	ENSG00000074582.8	ENST00000431802.1	ENSG00000074582	ENSG00000074582.15	ENST00000359273.8	Bcs1l	ENSMUSG00000026172	ENSMUST00000027358.11	ortholog_one2one	93.3174
1664	BDH1	ENST00000392379.1	ENSG00000161267.7	ENST00000392379.1	ENSG00000161267	ENSG00000161267.12	ENST00000392379.6	Bdh1	ENSMUSG00000046598	ENSMUST00000115227.10	ortholog_one2one	85.7143
1665	BDH2	ENST00000296424.4	ENSG00000164039.10	ENST00000296424.4	ENSG00000164039	ENSG00000164039.15	ENST00000296424.9	Bdh2	ENSMUSG00000028167	ENSMUST00000120397.8	ortholog_one2one	90.2041
1666	BDKRB1	ENST00000216629.6	ENSG00000100739.6	ENST00000216629.6	ENSG00000100739	ENSG00000100739.11	ENST00000216629.11	Bdkrb1	ENSMUSG00000041347	ENSMUST00000041229.5	ortholog_one2one	68.5552
1667	BDKRB2	ENST00000306005.3	ENSG00000168398.5	ENST00000306005.3	ENSG00000168398	ENSG00000168398.7	ENST00000554311.2	Bdkrb2	ENSMUSG00000021070	ENSMUST00000001652.7	ortholog_one2one	79.7954
1668	BDNF	ENST00000438929.1	ENSG00000176697.14	ENST00000438929.1	ENSG00000176697	ENSG00000176697.20	ENST00000356660.9	Bdnf	ENSMUSG00000048482	ENSMUST00000111042.3	ortholog_one2one	97.5708
1669	BDP1	ENST00000358731.4	ENSG00000145734.14	ENST00000358731.4	ENSG00000145734	ENSG00000145734.20	ENST00000358731.9	Bdp1	ENSMUSG00000049658	ENSMUST00000109379.9	ortholog_one2one	51.7149
1670	BEAN1	ENST00000536005.2	ENSG00000166546.9	ENST00000536005.2	ENSG00000166546	ENSG00000166546.15	ENST00000536005.7	Bean1	ENSMUSG00000031872	ENSMUST00000171018.8	ortholog_one2one	78.3784
1671	BECN1	ENST00000361523.4	ENSG00000126581.8	ENST00000361523.4	ENSG00000126581	ENSG00000126581.13	ENST00000590099.6	Becn1	ENSMUSG00000035086	ENSMUST00000130916.8	ortholog_one2one	97.3333
1672	BECN2				ENSG00000196289	ENSG00000196289.7	ENST00000419583.2	Becn2	ENSMUSG00000104158	ENSMUST00000201297.2	ortholog_one2one	51.5081
1673	BEGAIN	ENST00000443071.2	ENSG00000183092.11	ENST00000443071.2	ENSG00000183092	ENSG00000183092.18	ENST00000554140.3	Begain	ENSMUSG00000040867	ENSMUST00000209829.2	ortholog_one2one	85.6209
1674	BEND2	ENST00000380033.4	ENSG00000177324.9	ENST00000380033.4	ENSG00000177324	ENSG00000177324.14	ENST00000380033.9	Bend2	ENSMUSG00000108981	ENSMUST00000207320.2	ortholog_many2many	2.12766
1675	BEND3	ENST00000429433.2	ENSG00000178409.9	ENST00000429433.2	ENSG00000178409	ENSG00000178409.14	ENST00000369042.6	Bend3	ENSMUSG00000038214	ENSMUST00000167488.9	ortholog_one2one	90.8213
1676	BEND4	ENST00000502486.1	ENSG00000188848.11	ENST00000502486.1	ENSG00000188848	ENSG00000188848.17	ENST00000502486.6	Bend4	ENSMUSG00000092060	ENSMUST00000201972.2	ortholog_one2one	88.9513
1677	BEND5	ENST00000371833.3	ENSG00000162373.8	ENST00000371833.3	ENSG00000162373	ENSG00000162373.13	ENST00000371833.4	Bend5	ENSMUSG00000028545	ENSMUST00000030274.7	ortholog_one2one	98.5748
1678	BEND6	ENST00000370746.3	ENSG00000151917.13	ENST00000370746.3	ENSG00000151917	ENSG00000151917.18	ENST00000370746.8	Bend6	ENSMUSG00000042182	ENSMUST00000062289.11	ortholog_one2one	83.5125
1679	BEND7	ENST00000341083.3	ENSG00000165626.12	ENST00000341083.3	ENSG00000165626	ENSG00000165626.19	ENST00000466271.3	Bend7	ENSMUSG00000048186	ENSMUST00000056914.7	ortholog_one2one	86.6828
1680	BEST1	ENST00000449131.2	ENSG00000167995.11	ENST00000449131.2	ENSG00000167995	ENSG00000167995.17	ENST00000378043.9	Best1	ENSMUSG00000037418	ENSMUST00000117346.2	ortholog_one2one	64.1026
1681	BEST2	ENST00000549706.1	ENSG00000039987.2	ENST00000549706.1	ENSG00000039987	ENSG00000039987.7	ENST00000553030.6	Best2	ENSMUSG00000052819	ENSMUST00000209421.2	ortholog_one2one	89.1945
1682	BEST3	ENST00000330891.5	ENSG00000127325.14	ENST00000330891.5	ENSG00000127325	ENSG00000127325.19	ENST00000330891.10	Best3	ENSMUSG00000020169	ENSMUST00000020378.5	ortholog_one2one	84.8802
1683	BET1	ENST00000222547.3	ENSG00000105829.7	ENST00000222547.3	ENSG00000105829	ENSG00000105829.13	ENST00000222547.8	Bet1	ENSMUST00000049166.5	ENSMUST00000049166.5
1684	BET1L	ENST00000382762.3	ENSG00000177951.13	ENST00000382762.3	ENSG00000177951	ENSG00000177951.18	ENST00000382762.8	Bet1l	ENSMUST00000211590.2	ENSMUST00000211590.2
1685	BEX1	ENST00000372728.3	ENSG00000133169.5	ENST00000372728.3	ENSG00000133169	ENSG00000133169.6	ENST00000372728.4	Bex2	ENSMUSG00000042750	ENSMUST00000049130.8	ortholog_many2many	74.4
1686	BEX1	ENST00000372728.3	ENSG00000133169.5	ENST00000372728.3	ENSG00000133169	ENSG00000133169.6	ENST00000372728.4	Bex1	ENSMUSG00000050071	ENSMUST00000058125.9	ortholog_many2many	70.4
1687	BEX2	ENST00000536889.1	ENSG00000133134.7	ENST00000536889.1	ENSG00000133134	ENSG00000133134.12	ENST00000372677.8	Bex2	ENSMUSG00000042750	ENSMUST00000049130.8	ortholog_many2many	71.875
1688	BEX2	ENST00000536889.1	ENSG00000133134.7	ENST00000536889.1	ENSG00000133134	ENSG00000133134.12	ENST00000372677.8	Bex1	ENSMUSG00000050071	ENSMUST00000058125.9	ortholog_many2many	67.1875
1689	BEX3				ENSG00000166681	ENSG00000166681.14	ENST00000361298.9	Bex3	ENSMUSG00000046432	ENSMUST00000178632.8	ortholog_one2one	93.0693
1690	BEX4	ENST00000372695.5	ENSG00000102409.9	ENST00000372695.5	ENSG00000102409	ENSG00000102409.10	ENST00000372695.6	Bex4	ENSMUSG00000047844	ENSMUST00000116527.2	ortholog_one2many	59.1667
1691	BEX4	ENST00000372695.5	ENSG00000102409.9	ENST00000372695.5	ENSG00000102409	ENSG00000102409.10	ENST00000372695.6	Bex6	ENSMUSG00000075269	ENSMUST00000231941.2	ortholog_one2many	49.1667
1692	BFAR	ENST00000261658.2	ENSG00000103429.6	ENST00000261658.2	ENSG00000103429	ENSG00000103429.11	ENST00000261658.7	Bfar	ENSMUSG00000022684	ENSMUST00000023365.13	ortholog_one2one	90.0
1693	BFSP1	ENST00000377873.3	ENSG00000125864.7	ENST00000377873.3	ENSG00000125864	ENSG00000125864.14	ENST00000377873.8	Bfsp1	ENSMUSG00000027420	ENSMUST00000099296.4	ortholog_one2one	67.218
1694	BFSP2	ENST00000302334.2	ENSG00000170819.4	ENST00000302334.2	ENSG00000170819	ENSG00000170819.5	ENST00000302334.3	Bfsp2	ENSMUSG00000032556	ENSMUST00000124310.5	ortholog_one2one	84.5783
1695	BGLAP	ENST00000368272.4	ENSG00000242252.1	ENST00000368272.4	ENSG00000242252	ENSG00000242252.2	ENST00000368272.5	Bglap2	ENSMUSG00000074486	ENSMUST00000098956.3	ortholog_one2many	63.0
1696	BGLAP	ENST00000368272.4	ENSG00000242252.1	ENST00000368272.4	ENSG00000242252	ENSG00000242252.2	ENST00000368272.5	Bglap	ENSMUSG00000074483	ENSMUST00000076048.5	ortholog_one2many	61.0
1697	BGLAP	ENST00000368272.4	ENSG00000242252.1	ENST00000368272.4	ENSG00000242252	ENSG00000242252.2	ENST00000368272.5	Bglap3	ENSMUSG00000074489	ENSMUST00000107542.2	ortholog_one2many	60.0
1698	BGN	ENST00000331595.4	ENSG00000182492.11	ENST00000331595.4	ENSG00000182492	ENSG00000182492.16	ENST00000331595.9	Bgn	ENSMUSG00000031375	ENSMUST00000033741.15	ortholog_one2one	95.9239
1699	BHLHA15	ENST00000609256.1	ENSG00000180535.3	ENST00000609256.1	ENSG00000180535	ENSG00000180535.4	ENST00000609256.2	Bhlha15	ENSMUSG00000052271	ENSMUST00000060747.8	ortholog_one2one	82.0106
1700	BHLHA9	ENST00000391429.1	ENSG00000205899.3	ENST00000391429.1	ENSG00000205899	ENSG00000205899.4	ENST00000391429.2	Bhlha9	ENSMUSG00000044243	ENSMUST00000056184.2	ortholog_one2one	66.383
1701	BHLHE22	ENST00000321870.1	ENSG00000180828.1	ENST00000321870.1	ENSG00000180828	ENSG00000180828.3	ENST00000321870.3	Bhlhe22	ENSMUSG00000025128	ENSMUST00000026120.8	ortholog_one2one	86.3517
1702	BHLHE23	ENST00000370346.2	ENSG00000125533.4	ENST00000370346.2	ENSG00000125533	ENSG00000125533.6	ENST00000612929.2	Bhlhe23	ENSMUSG00000045493	ENSMUST00000108878.2	ortholog_one2one	78.8382
1703	BHLHE40	ENST00000256495.3	ENSG00000134107.4	ENST00000256495.3	ENSG00000134107	ENSG00000134107.5	ENST00000256495.4	Bhlhe40	ENSMUSG00000030103	ENSMUST00000032194.11	ortholog_one2one	90.2913
1704	BHLHE41	ENST00000242728.4	ENSG00000123095.5	ENST00000242728.4	ENSG00000123095	ENSG00000123095.6	ENST00000242728.5	Bhlhe41	ENSMUSG00000030256	ENSMUST00000032386.11	ortholog_one2one	70.5394
1705	BHMT	ENST00000274353.5	ENSG00000145692.10	ENST00000274353.5	ENSG00000145692	ENSG00000145692.15	ENST00000274353.10	Bhmt	ENSMUSG00000074768	ENSMUST00000099309.6	ortholog_one2many	94.335
1706	BHMT	ENST00000274353.5	ENSG00000145692.10	ENST00000274353.5	ENSG00000145692	ENSG00000145692.15	ENST00000274353.10	Bhmt1b	ENSMUSG00000069324	ENSMUST00000091776.7	ortholog_one2many	94.335
1707	BHMT2	ENST00000255192.3	ENSG00000132840.5	ENST00000255192.3	ENSG00000132840	ENSG00000132840.10	ENST00000255192.8	Bhmt2	ENSMUSG00000042118	ENSMUST00000015941.8	ortholog_one2one	85.6749
1708	BICC1	ENST00000373886.3	ENSG00000122870.7	ENST00000373886.3	ENSG00000122870	ENSG00000122870.12	ENST00000373886.8	Bicc1	ENSMUSG00000014329	ENSMUST00000143791.8	ortholog_one2one	93.0185
1709	BICD1	ENST00000281474.5	ENSG00000151746.9	ENST00000281474.5	ENSG00000151746	ENSG00000151746.15	ENST00000652176.1	Bicd1	ENSMUSG00000003452	ENSMUST00000003544.14	ortholog_one2one	95.5897
1710	BICD2	ENST00000356884.6	ENSG00000185963.9	ENST00000356884.6	ENSG00000185963	ENSG00000185963.14	ENST00000356884.11	Bicd2	ENSMUSG00000037933	ENSMUST00000048544.14	ortholog_one2one	94.9708
1711	BICDL1				ENSG00000135127	ENSG00000135127.12	ENST00000548673.6	Bicdl1	ENSMUSG00000041609	ENSMUST00000055408.13	ortholog_one2one	87.1176
1712	BICDL2				ENSG00000162069	ENSG00000162069.16	ENST00000572449.6	Bicdl2	ENSMUSG00000043782	ENSMUST00000232760.2	ortholog_one2one	83.8583
1713	BICRA				ENSG00000063169	ENSG00000063169.12	ENST00000594866.3	Bicra	ENSMUSG00000070808	ENSMUST00000210781.2	ortholog_one2one	87.8205
1714	BICRAL				ENSG00000112624	ENSG00000112624.14	ENST00000314073.10	Bicral	ENSMUSG00000036568	ENSMUST00000040624.7	ortholog_one2one	87.2104
1715	BID	ENST00000317361.7	ENSG00000015475.14	ENST00000317361.7	ENSG00000015475	ENSG00000015475.19	ENST00000622694.5	Bid	ENSMUSG00000004446	ENSMUST00000004560.12	ortholog_one2one	63.5897
1716	BIK	ENST00000216115.2	ENSG00000100290.2	ENST00000216115.2	ENSG00000100290	ENSG00000100290.3	ENST00000216115.3	Bik	ENSMUSG00000016758	ENSMUST00000230912.2	ortholog_one2one	40.625
1717	BIN1	ENST00000316724.5	ENSG00000136717.10	ENST00000316724.5	ENSG00000136717	ENSG00000136717.15	ENST00000316724.10	Bin1	ENSMUSG00000024381	ENSMUST00000025239.9	ortholog_one2one	94.7723
1718	BIN2	ENST00000267012.4	ENSG00000110934.6	ENST00000267012.4	ENSG00000110934	ENSG00000110934.13	ENST00000615107.6	Bin2	ENSMUSG00000098112	ENSMUST00000238935.2	ortholog_one2one	64.0708
1719	BIN3	ENST00000276416.6	ENSG00000147439.7	ENST00000276416.6	ENSG00000147439	ENSG00000147439.14	ENST00000276416.11	Bin3	ENSMUSG00000022089	ENSMUST00000022680.9	ortholog_one2one	94.4664
1720	BIRC2	ENST00000227758.2	ENSG00000110330.4	ENST00000227758.2	ENSG00000110330	ENSG00000110330.10	ENST00000227758.7	Birc2	ENSMUSG00000057367	ENSMUST00000190341.7	ortholog_one2one	83.3333
1721	BIRC3	ENST00000263464.3	ENSG00000023445.9	ENST00000263464.3	ENSG00000023445	ENSG00000023445.17	ENST00000263464.9	Birc3	ENSMUSG00000032000	ENSMUST00000013949.15	ortholog_one2one	74.0066
1722	BIRC5	ENST00000301633.4	ENSG00000089685.10	ENST00000301633.4	ENSG00000089685	ENSG00000089685.15	ENST00000350051.8	Birc5	ENSMUSG00000017716	ENSMUST00000081387.11	ortholog_one2one	82.3944
1723	BIRC6	ENST00000421745.2	ENSG00000115760.9	ENST00000421745.2	ENSG00000115760	ENSG00000115760.16	ENST00000421745.7	Birc6	ENSMUSG00000024073	ENSMUST00000182597.8	ortholog_one2one	95.5734
1724	BIRC7	ENST00000217169.3	ENSG00000101197.8	ENST00000217169.3	ENSG00000101197	ENSG00000101197.13	ENST00000217169.8	Birc7	ENSMUSG00000038840	ENSMUST00000108875.2	ortholog_one2one	63.7584
1725	BIRC8	ENST00000426466.1	ENSG00000163098.3	ENST00000426466.1	ENSG00000163098	ENSG00000163098.7	ENST00000652230.1	Xiap	ENSMUST00000026978.7	ENSMUST00000026978.7
1726	BIVM	ENST00000257336.1	ENSG00000134897.9	ENST00000257336.1	ENSG00000134897	ENSG00000134897.14	ENST00000257336.6	Bivm	ENSMUSG00000041684	ENSMUST00000114709.3	ortholog_one2one	87.4752
1727	BLCAP	ENST00000414542.2	ENSG00000166619.8	ENST00000414542.2	ENSG00000166619	ENSG00000166619.15	ENST00000373537.7	Blcap	ENSMUSG00000067787	ENSMUST00000088494.3	ortholog_one2one	100.0
1728	BLK	ENST00000259089.4	ENSG00000136573.8	ENST00000259089.4	ENSG00000136573	ENSG00000136573.16	ENST00000259089.9	Blk	ENSMUSG00000014453	ENSMUST00000014597.5	ortholog_one2one	86.1386
1729	BLM	ENST00000355112.3	ENSG00000197299.6	ENST00000355112.3	ENSG00000197299	ENSG00000197299.13	ENST00000355112.8	Blm	ENSMUSG00000030528	ENSMUST00000170315.3	ortholog_one2one	75.6528
1730	BLMH	ENST00000261714.6	ENSG00000108578.10	ENST00000261714.6	ENSG00000108578	ENSG00000108578.15	ENST00000261714.11	Blmh	ENSMUSG00000020840	ENSMUST00000021197.10	ortholog_one2one	93.1868
1731	BLNK	ENST00000224337.5	ENSG00000262509.3	ENST00000224337.5	ENSG00000095585	ENSG00000095585.18	ENST00000224337.10	Blnk	ENSMUSG00000061132	ENSMUST00000054769.7	ortholog_one2one	85.307
1732	BLOC1S1	ENST00000548925.1	ENSG00000135441.3	ENST00000548925.1	ENSG00000135441	ENSG00000135441.8	ENST00000548925.6	Bloc1s1	ENSMUSG00000090247	ENSMUST00000026405.10	ortholog_one2one	81.0458
1733	BLOC1S2	ENST00000370372.2	ENSG00000196072.7	ENST00000370372.2	ENSG00000196072	ENSG00000196072.12	ENST00000370372.7	Bloc1s2	ENSMUSG00000057506	ENSMUST00000079033.6	ortholog_one2one	95.0704
1734	BLOC1S3	ENST00000433642.2	ENSG00000189114.6	ENST00000433642.2	ENSG00000189114	ENSG00000189114.8	ENST00000433642.3	Bloc1s3	ENSMUSG00000057667	ENSMUST00000077408.8	ortholog_one2one	86.6337
1735	BLOC1S4	ENST00000320776.3	ENSG00000186222.3	ENST00000320776.3	ENSG00000186222	ENSG00000186222.5	ENST00000320776.5	Bloc1s4	ENSMUSG00000060708	ENSMUST00000071949.5	ortholog_one2one	77.4194
1736	BLOC1S5	ENST00000397457.2	ENSG00000188428.12	ENST00000397457.2	ENSG00000188428	ENSG00000188428.20	ENST00000397457.7	Bloc1s5	ENSMUSG00000038982	ENSMUST00000035899.8	ortholog_one2one	75.9358
1737	BLOC1S6	ENST00000220531.3	ENSG00000104164.6	ENST00000220531.3	ENSG00000104164	ENSG00000104164.12	ENST00000220531.9	Bloc1s6	ENSMUSG00000005804	ENSMUST00000005954.9	ortholog_one2one	86.6279
1738	BLTP1				ENSG00000138688	ENSG00000138688.17	ENST00000679879.1	Bltp1	ENSMUSG00000037270	ENSMUST00000057272.15	ortholog_one2one	94.9931
1739	BLTP2				ENSG00000007202	ENSG00000007202.16	ENST00000528896.7	Bltp2	ENSMUSG00000010277	ENSMUST00000010421.7	ortholog_one2one	93.3333
1740	BLTP3A				ENSG00000065060	ENSG00000065060.18	ENST00000192788.6	Bltp3a	ENSMUSG00000039512	ENSMUST00000114849.3	ortholog_one2one	83.2639
1741	BLTP3B				ENSG00000111647	ENSG00000111647.13	ENST00000279907.12	Bltp3b	ENSMUSG00000019951	ENSMUST00000020112.7	ortholog_one2one	85.3142
1742	BLVRA	ENST00000402924.1	ENSG00000106605.6	ENST00000402924.1	ENSG00000106605	ENSG00000106605.11	ENST00000265523.9	Blvra	ENSMUSG00000001999	ENSMUST00000002064.15	ortholog_one2one	82.4324
1743	BLVRB	ENST00000263368.4	ENSG00000090013.5	ENST00000263368.4	ENSG00000090013	ENSG00000090013.11	ENST00000263368.9	Blvrb	ENSMUSG00000040466	ENSMUST00000108358.8	ortholog_one2one	81.5534
1744	BLZF1	ENST00000367808.3	ENSG00000117475.9	ENST00000367808.3	ENSG00000117475	ENSG00000117475.14	ENST00000367808.8	Blzf1	ENSMUSG00000026577	ENSMUST00000027866.11	ortholog_one2one	83.25
1745	BMAL1				ENSG00000133794	ENSG00000133794.20	ENST00000403290.6	Bmal1	ENSMUSG00000055116	ENSMUST00000211770.2	ortholog_one2one	98.4026
1746	BMAL2				ENSG00000029153	ENSG00000029153.15	ENST00000266503.10	Bmal2	ENSMUSG00000040187	ENSMUST00000111639.8	ortholog_one2one	65.566
1747	BMERB1				ENSG00000166780	ENSG00000166780.11	ENST00000300006.9	Bmerb1	ENSMUSG00000044117	ENSMUST00000056521.12	ortholog_one2one	95.098
1748	BMF	ENST00000354670.4	ENSG00000104081.9	ENST00000354670.4	ENSG00000104081	ENSG00000104081.14	ENST00000354670.9	Bmf	ENSMUSG00000040093	ENSMUST00000090219.13	ortholog_one2one	87.5
1749	BMI1	ENST00000376663.3	ENSG00000168283.9	ENST00000376663.3	ENSG00000168283	ENSG00000168283.14	ENST00000376663.8	Bmi1	ENSMUSG00000026739	ENSMUST00000028071.13	ortholog_one2one	96.9325
1750	BMP1	ENST00000306385.5	ENSG00000168487.13	ENST00000306385.5	ENSG00000168487	ENSG00000168487.20	ENST00000306385.10	Bmp1	ENSMUSG00000022098	ENSMUST00000022693.9	ortholog_one2one	96.0446
1751	BMP10	ENST00000295379.1	ENSG00000163217.1	ENST00000295379.1	ENSG00000163217	ENSG00000163217.2	ENST00000295379.2	Bmp10	ENSMUSG00000030046	ENSMUST00000032125.7	ortholog_one2one	85.1415
1752	BMP15	ENST00000252677.3	ENSG00000130385.5	ENST00000252677.3	ENSG00000130385	ENSG00000130385.6	ENST00000252677.4	Bmp15	ENSMUSG00000023279	ENSMUST00000024049.8	ortholog_one2one	63.5204
1753	BMP2	ENST00000378827.4	ENSG00000125845.6	ENST00000378827.4	ENSG00000125845	ENSG00000125845.7	ENST00000378827.5	Bmp2	ENSMUSG00000027358	ENSMUST00000028836.7	ortholog_one2one	91.1616
1754	BMP2K	ENST00000335016.5	ENSG00000138756.13	ENST00000335016.5	ENSG00000138756	ENSG00000138756.19	ENST00000502613.3	Bmp2k	ENSMUSG00000034663	ENSMUST00000035635.10	ortholog_one2one	79.5866
1755	BMP3	ENST00000282701.2	ENSG00000152785.6	ENST00000282701.2	ENSG00000152785	ENSG00000152785.8	ENST00000282701.4	Bmp3	ENSMUSG00000029335	ENSMUST00000200388.2	ortholog_one2one	68.8559
1756	BMP4	ENST00000245451.4	ENSG00000125378.11	ENST00000245451.4	ENSG00000125378	ENSG00000125378.16	ENST00000245451.9	Bmp4	ENSMUSG00000021835	ENSMUST00000074077.12	ortholog_one2one	97.3039
1757	BMP5	ENST00000370830.3	ENSG00000112175.6	ENST00000370830.3	ENSG00000112175	ENSG00000112175.8	ENST00000370830.4	Bmp5	ENSMUSG00000032179	ENSMUST00000012281.8	ortholog_one2one	93.1718
1758	BMP6	ENST00000283147.6	ENSG00000153162.8	ENST00000283147.6	ENSG00000153162	ENSG00000153162.9	ENST00000283147.7	Bmp6	ENSMUSG00000039004	ENSMUST00000171970.3	ortholog_one2one	89.8635
1759	BMP7	ENST00000395863.3	ENSG00000101144.8	ENST00000395863.3	ENSG00000101144	ENSG00000101144.13	ENST00000395863.8	Bmp7	ENSMUSG00000008999	ENSMUST00000009143.8	ortholog_one2one	97.4478
1760	BMP8A	ENST00000331593.5	ENSG00000183682.7	ENST00000331593.5	ENSG00000183682	ENSG00000183682.8	ENST00000331593.6	Bmp8a	ENSMUST00000040496.6	ENSMUST00000040496.6
1761	BMP8A	ENST00000331593.5	ENSG00000183682.7	ENST00000331593.5	ENSG00000183682	ENSG00000183682.8	ENST00000331593.6	Bmp8b	ENSMUST00000002457.2	ENSMUST00000002457.2
1762	BMP8B	ENST00000372827.3	ENSG00000116985.6	ENST00000372827.3	ENSG00000116985	ENSG00000116985.12	ENST00000372827.8	Bmp8a	ENSMUST00000040496.6	ENSMUST00000040496.6
1763	BMP8B	ENST00000372827.3	ENSG00000116985.6	ENST00000372827.3	ENSG00000116985	ENSG00000116985.12	ENST00000372827.8	Bmp8b	ENSMUST00000002457.2	ENSMUST00000002457.2
1764	BMPER	ENST00000297161.2	ENSG00000164619.4	ENST00000297161.2	ENSG00000164619	ENSG00000164619.10	ENST00000649409.2	Bmper	ENSMUSG00000031963	ENSMUST00000071982.7	ortholog_one2one	92.7007
1765	BMPR1A	ENST00000372037.3	ENSG00000107779.7	ENST00000372037.3	ENSG00000107779	ENSG00000107779.15	ENST00000372037.8	Bmpr1a	ENSMUSG00000021796	ENSMUST00000049005.15	ortholog_one2one	97.7444
1766	BMPR1B	ENST00000440890.2	ENSG00000138696.6	ENST00000440890.2	ENSG00000138696	ENSG00000138696.11	ENST00000515059.6	Bmpr1b	ENSMUSG00000052430	ENSMUST00000029948.15	ortholog_one2one	98.2072
1767	BMPR2	ENST00000374580.4	ENSG00000204217.8	ENST00000374580.4	ENSG00000204217	ENSG00000204217.16	ENST00000374580.10	Bmpr2	ENSMUSG00000067336	ENSMUST00000087435.7	ortholog_one2one	96.6281
1768	BMS1	ENST00000374518.5	ENSG00000165733.7	ENST00000374518.5	ENSG00000165733	ENSG00000165733.8	ENST00000374518.6	Bms1	ENSMUSG00000030138	ENSMUST00000032237.8	ortholog_one2one	86.3495
1769	BMT2				ENSG00000164603	ENSG00000164603.12	ENST00000297145.9	Bmt2	ENSMUSG00000042742	ENSMUST00000045235.8	ortholog_one2one	93.8272
1770	BMX	ENST00000357607.2	ENSG00000102010.10	ENST00000357607.2	ENSG00000102010	ENSG00000102010.15	ENST00000348343.11	Bmx	ENSMUSG00000031377	ENSMUST00000112265.9	ortholog_one2one	87.7037
1771	BNC1	ENST00000345382.2	ENSG00000169594.8	ENST00000345382.2	ENSG00000169594	ENSG00000169594.14	ENST00000345382.7	Bnc1	ENSMUSG00000025105	ENSMUST00000026096.10	ortholog_one2one	86.5191
1772	BNC2	ENST00000380672.4	ENSG00000173068.13	ENST00000380672.4	ENSG00000173068	ENSG00000173068.19	ENST00000380672.9	Bnc2	ENSMUSG00000028487	ENSMUST00000102820.9	ortholog_one2one	97.0883
1773	BNIP1	ENST00000231668.9	ENSG00000113734.13	ENST00000231668.9	ENSG00000113734	ENSG00000113734.18	ENST00000351486.10	Bnip1	ENSMUSG00000024191	ENSMUST00000015725.16	ortholog_one2one	93.8596
1774	BNIP2	ENST00000267859.3	ENSG00000140299.7	ENST00000267859.3	ENSG00000140299	ENSG00000140299.14	ENST00000607373.6	Bnip2	ENSMUSG00000011958	ENSMUST00000117450.8	ortholog_one2one	88.8535
1775	BNIP3	ENST00000368636.4	ENSG00000176171.7	ENST00000368636.4	ENSG00000176171	ENSG00000176171.12	ENST00000368636.9	Bnip3	ENSMUSG00000078566	ENSMUST00000106112.2	ortholog_one2one	90.2062
1776	BNIP3L	ENST00000380629.2	ENSG00000104765.10	ENST00000380629.2	ENSG00000104765	ENSG00000104765.16	ENST00000380629.7	Bnip3l	ENSMUSG00000022051	ENSMUST00000022634.9	ortholog_one2one	96.8036
1777	BNIP3L	ENST00000380629.2	ENSG00000104765.10	ENST00000380629.2	ENSG00000104765	ENSG00000104765.16	ENST00000380629.7	Bnip3l-ps	ENSMUST00000101577.6	ENSMUST00000101577.6
1778	BNIP5				ENSG00000189325	ENSG00000189325.7	ENST00000437635.3	Bnip5	ENSMUSG00000048905	ENSMUST00000062357.6	ortholog_one2one	48.3129
1779	BNIPL	ENST00000368931.3	ENSG00000163141.14	ENST00000368931.3	ENSG00000163141	ENSG00000163141.20	ENST00000368931.8	Bnipl	ENSMUSG00000028115	ENSMUST00000107195.9	ortholog_one2one	84.8739
1780	BOC	ENST00000495514.1	ENSG00000144857.10	ENST00000495514.1	ENSG00000144857	ENSG00000144857.15	ENST00000682979.1	Boc	ENSMUSG00000022687	ENSMUST00000114634.3	ortholog_one2one	86.1883
1781	BOD1	ENST00000311086.4	ENSG00000145919.6	ENST00000311086.4	ENSG00000145919	ENSG00000145919.11	ENST00000311086.9	Bod1	ENSMUSG00000044502	ENSMUST00000058060.14	ortholog_one2many	84.3243
1782	BOD1L1	ENST00000040738.5	ENSG00000038219.8	ENST00000040738.5	ENSG00000038219	ENSG00000038219.13	ENST00000040738.10	Bod1l	ENSMUSG00000061755	ENSMUST00000050556.11	ortholog_one2one	68.2727
1783	BOD1L2	ENST00000585477.1	ENSG00000228075.4	ENST00000585477.1	ENSG00000228075	ENSG00000228075.5	ENST00000585477.2	Bod1	ENSMUSG00000044502	ENSMUST00000058060.14	ortholog_one2many	79.6512
1784	BOK	ENST00000318407.3	ENSG00000176720.3	ENST00000318407.3	ENSG00000176720	ENSG00000176720.6	ENST00000318407.5	Bok	ENSMUSG00000026278	ENSMUST00000027499.13	ortholog_one2one	95.7547
1785	BOLA1	ENST00000369153.2	ENSG00000178096.8	ENST00000369153.2	ENSG00000178096	ENSG00000178096.9	ENST00000369152.6	Bola1	ENSMUSG00000015943	ENSMUST00000107099.8	ortholog_one2one	81.0219
1786	BOLA2	ENST00000330978.3	ENSG00000183336.7	ENST00000330978.3	ENSG00000183336	ENSG00000183336.9	ENST00000330978.4	Bola2	ENSMUSG00000047721	ENSMUST00000130498.2	ortholog_one2many	87.2093
1787	BOLA2B	ENST00000305321.4	ENSG00000169627.7	ENST00000305321.4	ENSG00000169627	ENSG00000169627.9	ENST00000651894.2	Bola2	ENSMUSG00000047721	ENSMUST00000130498.2	ortholog_one2many	87.2093
1788	BOLA3	ENST00000327428.5	ENSG00000163170.7	ENST00000327428.5	ENSG00000163170	ENSG00000163170.12	ENST00000327428.10	Bola3	ENSMUSG00000045160	ENSMUST00000120040.8	ortholog_one2one	79.4393
1789	BOLL	ENST00000321801.7	ENSG00000152430.13	ENST00000321801.7	ENSG00000152430	ENSG00000152430.19	ENST00000392296.9	Boll	ENSMUSG00000025977	ENSMUST00000087585.10	ortholog_one2one	91.5194
1790	BOP1	ENST00000307404.5	ENSG00000261236.1	ENST00000307404.5	ENSG00000261236	ENSG00000261236.8	ENST00000569669.6	Bop1	ENSMUSG00000022557	ENSMUST00000023217.11	ortholog_one2one	82.3056
1791	BORA	ENST00000390667.5	ENSG00000136122.11	ENST00000390667.5	ENSG00000136122	ENSG00000136122.18	ENST00000390667.11	Bora	ENSMUSG00000022070	ENSMUST00000022656.8	ortholog_one2one	66.1896
1792	BORCS5				ENSG00000165714	ENSG00000165714.11	ENST00000314565.9	Borcs5	ENSMUSG00000042992	ENSMUST00000166591.8	ortholog_one2one	86.7347
1793	BORCS6				ENSG00000196544	ENSG00000196544.8	ENST00000389017.6	Borcs6	ENSMUSG00000045176	ENSMUST00000051888.4	ortholog_one2one	73.9496
1794	BORCS7				ENSG00000166275	ENSG00000166275.16	ENST00000339834.10	Borcs7	ENSMUSG00000062376	ENSMUST00000074912.8	ortholog_one2one	95.283
1795	BORCS8				ENSG00000254901	ENSG00000254901.8	ENST00000462790.8	Borcs8	ENSMUSG00000002345	ENSMUST00000002418.15	ortholog_one2one	93.2773
1796	BORCS8-MEF2B	ENST00000444486.3		ENST00000444486.3	ENSG00000064489	ENSG00000064489.23	ENST00000514819.7	Mef2b	ENSMUST00000110146.9	ENSMUST00000110146.9
1797	BORCS8-MEF2B	ENST00000444486.3		ENST00000444486.3	ENSG00000064489	ENSG00000064489.23	ENST00000514819.7	Mef2bl	ENSMUST00000023884.7	ENSMUST00000023884.7
1798	BPGM	ENST00000393132.2	ENSG00000172331.7	ENST00000393132.2	ENSG00000172331	ENSG00000172331.12	ENST00000344924.8	Bpgm	ENSMUSG00000038871	ENSMUST00000045372.6	ortholog_one2one	92.278
1799	BPHL	ENST00000380379.5	ENSG00000137274.8	ENST00000380379.5	ENSG00000137274	ENSG00000137274.13	ENST00000380379.10	Bphl	ENSMUSG00000038286	ENSMUST00000040656.8	ortholog_one2one	81.7869
1800	BPI	ENST00000262865.4	ENSG00000101425.8	ENST00000262865.4	ENSG00000101425	ENSG00000101425.14	ENST00000642449.2	Bpi	ENSMUSG00000052922	ENSMUST00000065039.3	ortholog_one2one	53.6232
1801	BPIFA1	ENST00000354297.4	ENSG00000198183.7	ENST00000354297.4	ENSG00000198183	ENSG00000198183.13	ENST00000354297.9	Bpifa1	ENSMUSG00000027483	ENSMUST00000028985.8	ortholog_one2many	73.0469
1802	BPIFA1	ENST00000354297.4	ENSG00000198183.7	ENST00000354297.4	ENSG00000198183	ENSG00000198183.13	ENST00000354297.9	Bpifa5	ENSMUSG00000027484	ENSMUST00000028986.3	ortholog_one2many	59.7656
1803	BPIFA2	ENST00000253362.2	ENSG00000131050.6	ENST00000253362.2	ENSG00000131050	ENSG00000131050.11	ENST00000354932.6	Bpifa2	ENSMUSG00000042459	ENSMUST00000048103.9	ortholog_one2one	31.7269
1804	BPIFA3	ENST00000375454.3	ENSG00000131059.7	ENST00000375454.3	ENSG00000131059	ENSG00000131059.12	ENST00000375454.8	Bpifa3	ENSMUSG00000027482	ENSMUST00000028984.13	ortholog_one2one	61.0236
1805	BPIFB1	ENST00000253354.1	ENSG00000125999.6	ENST00000253354.1	ENSG00000125999	ENSG00000125999.11	ENST00000253354.2	Bpifb1	ENSMUSG00000027485	ENSMUST00000081816.11	ortholog_one2one	58.0578
1806	BPIFB2	ENST00000170150.3	ENSG00000078898.6	ENST00000170150.3	ENSG00000078898	ENSG00000078898.7	ENST00000170150.4	Bpifb2	ENSMUSG00000027481	ENSMUST00000028983.3	ortholog_one2one	68.1223
1807	BPIFB3	ENST00000375494.3	ENSG00000186190.7	ENST00000375494.3	ENSG00000186190	ENSG00000186190.8	ENST00000375494.4	Bpifb3	ENSMUSG00000068008	ENSMUST00000088950.8	ortholog_one2one	78.6017
1808	BPIFB4	ENST00000375483.3	ENSG00000186191.7	ENST00000375483.3	ENSG00000186191	ENSG00000186191.9	ENST00000375483.4	Bpifb4	ENSMUSG00000074665	ENSMUST00000154281.3	ortholog_one2one	85.8306
1809	BPIFB5P	ENST00000457066.1	ENSG00000233146.1	ENST00000457066.1	ENSG00000233146	ENSG00000233146.1	ENST00000457066.1	Bpifb5	ENSMUST00000045959.8	ENSMUST00000045959.8
1810	BPIFB6	ENST00000349552.1	ENSG00000167104.7	ENST00000349552.1	ENSG00000167104	ENSG00000167104.11	ENST00000349552.1	Bpifb6	ENSMUSG00000068009	ENSMUST00000088955.12	ortholog_one2one	71.7439
1811	BPIFB9P	ENST00000246222.3	ENSG00000125997.5	ENST00000246222.3	ENSG00000125997	ENSG00000125997.6	ENST00000246222.3	Bpifb9a	ENSMUST00000088924.7	ENSMUST00000088924.7
1812	BPIFC	ENST00000397452.1	ENSG00000184459.4	ENST00000397452.1	ENSG00000184459	ENSG00000184459.10	ENST00000300399.9	Bpifc	ENSMUSG00000050108	ENSMUST00000061699.12	ortholog_one2one	71.2032
1813	BPNT1	ENST00000469520.2	ENSG00000162813.13	ENST00000469520.2	ENSG00000162813	ENSG00000162813.18	ENST00000322067.12	Bpnt1	ENSMUSG00000026617	ENSMUST00000210277.2	ortholog_one2one	91.8831
1814	BPNT2				ENSG00000104331	ENSG00000104331.9	ENST00000262644.9	Bpnt2	ENSMUSG00000066324	ENSMUST00000084949.3	ortholog_one2one	90.8078
1815	BPTF	ENST00000306378.6	ENSG00000262858.3	ENST00000306378.6	ENSG00000171634	ENSG00000171634.19	ENST00000306378.11	Bptf	ENSMUSG00000040481	ENSMUST00000106763.8	ortholog_one2one	82.4658
1816	BRAF	ENST00000288602.6	ENSG00000157764.8	ENST00000288602.6	ENSG00000157764	ENSG00000157764.14	ENST00000646891.2	Braf	ENSMUSG00000002413	ENSMUST00000002487.15	ortholog_one2one	92.1671
1817	BRAP	ENST00000419234.4	ENSG00000089234.11	ENST00000419234.4	ENSG00000089234	ENSG00000089234.16	ENST00000419234.9	Brap	ENSMUSG00000029458	ENSMUST00000031414.15	ortholog_one2one	90.8784
1818	BRAT1	ENST00000340611.4	ENSG00000106009.11	ENST00000340611.4	ENSG00000106009	ENSG00000106009.16	ENST00000340611.9	Brat1	ENSMUSG00000000148	ENSMUST00000100505.3	ortholog_one2one	73.5688
1819	BRCA1	ENST00000471181.2	ENSG00000012048.15	ENST00000471181.2	ENSG00000012048	ENSG00000012048.25	ENST00000357654.9	Brca1	ENSMUSG00000017146	ENSMUST00000017290.11	ortholog_one2one	56.0386
1820	BRCA2	ENST00000544455.1	ENSG00000139618.10	ENST00000544455.1	ENSG00000139618	ENSG00000139618.18	ENST00000380152.8	Brca2	ENSMUSG00000041147	ENSMUST00000044620.11	ortholog_one2one	55.9391
1821	BRCC3	ENST00000369462.1	ENSG00000185515.10	ENST00000369462.1	ENSG00000185515	ENSG00000185515.16	ENST00000330045.12	Brcc3	ENSMUSG00000031201	ENSMUST00000033544.14	ortholog_one2one	97.2509
1822	BRCC3	ENST00000369462.1	ENSG00000185515.10	ENST00000369462.1	ENSG00000185515	ENSG00000185515.16	ENST00000330045.12	Brcc3dc	ENSMUST00000218023.2	ENSMUST00000218023.2
1823	BRD1	ENST00000216267.8	ENSG00000100425.14	ENST00000216267.8	ENSG00000100425	ENSG00000100425.19	ENST00000404760.6	Brd1	ENSMUSG00000022387	ENSMUST00000109381.9	ortholog_one2one	95.1219
1824	BRD2	ENST00000395289.2	ENSG00000236227.4	ENST00000395289.2	ENSG00000204256	ENSG00000204256.14	ENST00000374825.9	Brd2	ENSMUSG00000024335	ENSMUST00000025193.14	ortholog_one2one	96.005
1825	BRD3	ENST00000303407.7	ENSG00000169925.12	ENST00000303407.7	ENSG00000169925	ENSG00000169925.17	ENST00000303407.12	Brd3	ENSMUSG00000026918	ENSMUST00000113941.9	ortholog_one2one	95.4545
1826	BRD3OS				ENSG00000235106	ENSG00000235106.10	ENST00000603928.3	Brd3os	ENSMUST00000209765.2	ENSMUST00000209765.2
1827	BRD4	ENST00000263377.2	ENSG00000141867.13	ENST00000263377.2	ENSG00000141867	ENSG00000141867.19	ENST00000679869.1	Brd4	ENSMUSG00000024002	ENSMUST00000003726.16	ortholog_one2one	95.5947
1828	BRD7	ENST00000394689.2	ENSG00000166164.11	ENST00000394689.2	ENSG00000166164	ENSG00000166164.17	ENST00000394688.8	Brd7	ENSMUSG00000031660	ENSMUST00000249591.1	ortholog_one2one	88.172
1829	BRD8	ENST00000254900.5	ENSG00000112983.13	ENST00000254900.5	ENSG00000112983	ENSG00000112983.18	ENST00000254900.10	Brd8	ENSMUSG00000003778	ENSMUST00000115765.2	ortholog_one2one	66.6397
1830	BRD9	ENST00000467963.1	ENSG00000028310.13	ENST00000467963.1	ENSG00000028310	ENSG00000028310.18	ENST00000467963.6	Brd9	ENSMUSG00000057649	ENSMUST00000099384.4	ortholog_one2one	92.1273
1831	BRDT	ENST00000362005.3	ENSG00000137948.14	ENST00000362005.3	ENSG00000137948	ENSG00000137948.19	ENST00000399546.7	Brdt	ENSMUSG00000029279	ENSMUST00000031215.15	ortholog_one2one	71.7001
1832	BRF1	ENST00000546474.1	ENSG00000185024.11	ENST00000546474.1	ENSG00000185024	ENSG00000185024.18	ENST00000547530.7	Brf1	ENSMUSG00000011158	ENSMUST00000011302.9	ortholog_one2one	89.6603
1833	BRF2	ENST00000220659.6	ENSG00000104221.8	ENST00000220659.6	ENSG00000104221	ENSG00000104221.13	ENST00000220659.11	Brf2	ENSMUSG00000031487	ENSMUST00000033877.6	ortholog_one2one	82.8162
1834	BRI3	ENST00000297290.3	ENSG00000164713.5	ENST00000297290.3	ENSG00000164713	ENSG00000164713.10	ENST00000297290.4	Bri3	ENSMUSG00000047843	ENSMUST00000056578.7	ortholog_one2one	93.6
1835	BRI3BP	ENST00000341446.8	ENSG00000184992.10	ENST00000341446.8	ENSG00000184992	ENSG00000184992.13	ENST00000341446.9	Bri3bp	ENSMUSG00000037905	ENSMUST00000049040.14	ortholog_one2one	68.5259
1836	BRICD5	ENST00000328540.3	ENSG00000182685.3	ENST00000328540.3	ENSG00000182685	ENSG00000182685.8	ENST00000328540.8	Bricd5	ENSMUSG00000045744	ENSMUST00000238986.2	ortholog_one2one	65.7895
1837	BRINP1	ENST00000265922.3	ENSG00000078725.8	ENST00000265922.3	ENSG00000078725	ENSG00000078725.13	ENST00000265922.8	Brinp1	ENSMUSG00000028351	ENSMUST00000030036.6	ortholog_one2one	98.6859
1838	BRINP2	ENST00000361539.4	ENSG00000198797.6	ENST00000361539.4	ENSG00000198797	ENSG00000198797.7	ENST00000361539.5	Brinp2	ENSMUSG00000004031	ENSMUST00000004133.11	ortholog_one2one	94.7637
1839	BRINP3	ENST00000367462.3	ENSG00000162670.8	ENST00000367462.3	ENSG00000162670	ENSG00000162670.11	ENST00000367462.5	Brinp3	ENSMUSG00000035131	ENSMUST00000074622.11	ortholog_one2one	97.7807
1840	BRIP1	ENST00000259008.2	ENSG00000136492.4	ENST00000259008.2	ENSG00000136492	ENSG00000136492.10	ENST00000259008.7	Brip1	ENSMUSG00000034329	ENSMUST00000044423.4	ortholog_one2one	69.8959
1841	BRIX1	ENST00000336767.5	ENSG00000113460.8	ENST00000336767.5	ENSG00000113460	ENSG00000113460.13	ENST00000336767.6	Brix1	ENSMUSG00000022247	ENSMUST00000022855.12	ortholog_one2one	91.7847
1842	BRK1	ENST00000530758.1	ENSG00000254999.2	ENST00000530758.1	ENSG00000254999	ENSG00000254999.4	ENST00000530758.2	Brk1	ENSMUSG00000033940	ENSMUST00000035725.7	ortholog_one2one	98.6667
1843	BRME1				ENSG00000132016	ENSG00000132016.12	ENST00000586783.6	Brme1	ENSMUSG00000008129	ENSMUST00000118856.8	ortholog_one2one	36.0778
1844	BRMS1	ENST00000425825.2	ENSG00000174744.9	ENST00000425825.2	ENSG00000174744	ENSG00000174744.14	ENST00000359957.8	Brms1	ENSMUSG00000080268	ENSMUST00000116567.4	ortholog_one2one	92.2764
1845	BRMS1L	ENST00000216807.7	ENSG00000100916.9	ENST00000216807.7	ENSG00000100916	ENSG00000100916.14	ENST00000216807.12	Brms1l	ENSMUSG00000012076	ENSMUST00000059250.8	ortholog_one2one	99.3808
1846	BROX	ENST00000340934.5	ENSG00000162819.7	ENST00000340934.5	ENSG00000162819	ENSG00000162819.12	ENST00000340934.10	Brox	ENSMUSG00000046836	ENSMUST00000057062.12	ortholog_one2one	91.7275
1847	BRPF1	ENST00000383829.2	ENSG00000156983.11	ENST00000383829.2	ENSG00000156983	ENSG00000156983.17	ENST00000383829.7	Brpf1	ENSMUSG00000001632	ENSMUST00000203577.2	ortholog_one2one	98.1148
1848	BRPF3	ENST00000357641.6	ENSG00000096070.15	ENST00000357641.6	ENSG00000096070	ENSG00000096070.19	ENST00000357641.10	Brpf3	ENSMUSG00000063952	ENSMUST00000004985.11	ortholog_one2one	92.3651
1849	BRS3	ENST00000370648.3	ENSG00000102239.4	ENST00000370648.3	ENSG00000102239	ENSG00000102239.5	ENST00000370648.4	Brs3	ENSMUSG00000031130	ENSMUST00000033464.4	ortholog_one2one	85.213
1850	BRSK1	ENST00000309383.1	ENSG00000160469.12	ENST00000309383.1	ENSG00000160469	ENSG00000160469.17	ENST00000309383.6	Brsk1	ENSMUSG00000035390	ENSMUST00000048248.9	ortholog_one2one	99.1003
1851	BRSK2	ENST00000382179.1	ENSG00000174672.11	ENST00000382179.1	ENSG00000174672	ENSG00000174672.16	ENST00000528841.6	Brsk2	ENSMUSG00000053046	ENSMUST00000174499.8	ortholog_one2one	97.962
1852	BRWD1	ENST00000333229.2	ENSG00000185658.9	ENST00000333229.2	ENSG00000185658	ENSG00000185658.14	ENST00000342449.8	Brwd1	ENSMUST00000099502.9	ENSMUST00000099502.9
1853	BRWD3	ENST00000373275.4	ENSG00000165288.10	ENST00000373275.4	ENSG00000165288	ENSG00000165288.11	ENST00000373275.5	Brwd3	ENSMUSG00000063663	ENSMUST00000150434.8	ortholog_one2one	94.6171
1854	BSCL2	ENST00000433053.1	ENSG00000168000.10	ENST00000433053.1	ENSG00000168000	ENSG00000168000.16	ENST00000360796.10	Bscl2	ENSMUSG00000071657	ENSMUST00000171649.8	ortholog_one2one	83.5498
1855	BSDC1	ENST00000446293.2	ENSG00000160058.14	ENST00000446293.2	ENSG00000160058	ENSG00000160058.19	ENST00000455895.7	Bsdc1	ENSMUSG00000040859	ENSMUST00000048162.10	ortholog_one2one	90.6977
1856	BSG	ENST00000333511.3	ENSG00000172270.14	ENST00000333511.3	ENSG00000172270	ENSG00000172270.22	ENST00000333511.9	Bsg	ENSMUSG00000023175	ENSMUST00000067036.12	ortholog_one2one	63.8961
1857	BSN	ENST00000296452.4	ENSG00000164061.4	ENST00000296452.4	ENSG00000164061	ENSG00000164061.5	ENST00000296452.5	Bsn	ENSMUSG00000032589	ENSMUST00000035208.14	ortholog_one2one	88.9964
1858	BSND	ENST00000371265.4	ENSG00000162399.6	ENST00000371265.4	ENSG00000162399	ENSG00000162399.9	ENST00000651561.1	Bsnd	ENSMUSG00000025418	ENSMUST00000054472.4	ortholog_one2one	70.0
1859	BSPH1	ENST00000344839.3	ENSG00000188334.3	ENST00000344839.3	ENSG00000188334	ENSG00000188334.3	ENST00000344839.3	Bsph1	ENSMUSG00000074378	ENSMUST00000098811.4	ortholog_one2one	50.7576
1860	BSPRY	ENST00000374183.4	ENSG00000119411.10	ENST00000374183.4	ENSG00000119411	ENSG00000119411.11	ENST00000374183.5	Bspry	ENSMUSG00000028392	ENSMUST00000030088.12	ortholog_one2one	78.3582
1861	BST1	ENST00000265016.4	ENSG00000109743.6	ENST00000265016.4	ENSG00000109743	ENSG00000109743.11	ENST00000265016.9	Bst1	ENSMUSG00000029082	ENSMUST00000101237.8	ortholog_one2one	69.8113
1862	BST2	ENST00000252593.6	ENSG00000130303.8	ENST00000252593.6	ENSG00000130303	ENSG00000130303.14	ENST00000252593.7	Bst2	ENSMUSG00000046718	ENSMUST00000051672.9	ortholog_one2one	33.8889
1863	BSX	ENST00000343035.2	ENSG00000188909.4	ENST00000343035.2	ENSG00000188909	ENSG00000188909.5	ENST00000343035.3	Bsx	ENSMUSG00000054360	ENSMUST00000067375.5	ortholog_one2one	95.279
1864	BTAF1	ENST00000265990.6	ENSG00000095564.9	ENST00000265990.6	ENSG00000095564	ENSG00000095564.15	ENST00000265990.12	Btaf1	ENSMUSG00000040565	ENSMUST00000099494.4	ortholog_one2one	96.2682
1865	BTBD1	ENST00000261721.4	ENSG00000064726.5	ENST00000261721.4	ENSG00000064726	ENSG00000064726.10	ENST00000261721.9	Btbd1	ENSMUSG00000025103	ENSMUST00000026093.9	ortholog_one2one	97.5104
1866	BTBD10	ENST00000278174.5	ENSG00000148925.6	ENST00000278174.5	ENSG00000148925	ENSG00000148925.11	ENST00000278174.10	Btbd10	ENSMUSG00000038187	ENSMUST00000117577.8	ortholog_one2one	91.3684
1867	BTBD16	ENST00000260723.4	ENSG00000138152.7	ENST00000260723.4	ENSG00000138152	ENSG00000138152.10	ENST00000260723.6	Btbd16	ENSMUSG00000040298	ENSMUST00000048453.7	ortholog_one2one	69.7628
1868	BTBD17	ENST00000375366.3	ENSG00000204347.3	ENST00000375366.3	ENSG00000204347	ENSG00000204347.4	ENST00000375366.4	Btbd17	ENSMUSG00000000202	ENSMUST00000000206.4	ortholog_one2one	92.6778
1869	BTBD18	ENST00000422652.1	ENSG00000233436.3	ENST00000422652.1	ENSG00000233436	ENSG00000233436.8	ENST00000422652.6	Btbd18	ENSMUSG00000086598	ENSMUST00000133437.3	ortholog_one2one	75.7022
1870	BTBD19	ENST00000450269.1	ENSG00000222009.4	ENST00000450269.1	ENSG00000222009	ENSG00000222009.9	ENST00000450269.6	Btbd19	ENSMUSG00000073771	ENSMUST00000183310.2	ortholog_one2one	88.6598
1871	BTBD2	ENST00000255608.4	ENSG00000133243.4	ENST00000255608.4	ENSG00000133243	ENSG00000133243.10	ENST00000255608.9	Btbd2	ENSMUSG00000003344	ENSMUST00000126980.8	ortholog_one2one	87.8095
1872	BTBD3	ENST00000405977.1	ENSG00000132640.10	ENST00000405977.1	ENSG00000132640	ENSG00000132640.15	ENST00000378226.7	Btbd3	ENSMUSG00000062098	ENSMUST00000075410.5	ortholog_one2one	97.1264
1873	BTBD6	ENST00000392554.3	ENSG00000184887.9	ENST00000392554.3	ENSG00000184887	ENSG00000184887.14	ENST00000392554.8	Btbd6	ENSMUSG00000002803	ENSMUST00000002880.7	ortholog_one2one	90.8922
1874	BTBD7	ENST00000334746.5	ENSG00000011114.10	ENST00000334746.5	ENSG00000011114	ENSG00000011114.15	ENST00000334746.10	Btbd7	ENSMUSG00000041702	ENSMUST00000223554.2	ortholog_one2one	93.4629
1875	BTBD8	ENST00000342818.3	ENSG00000189195.5	ENST00000342818.3	ENSG00000189195	ENSG00000189195.15	ENST00000636805.2	Btbd8	ENSMUSG00000111375	ENSMUST00000211896.2	ortholog_one2one	64.5647
1876	BTBD9	ENST00000481247.1	ENSG00000183826.12	ENST00000481247.1	ENSG00000183826	ENSG00000183826.19	ENST00000481247.6	Btbd9	ENSMUSG00000062202	ENSMUST00000168787.8	ortholog_one2one	95.7516
1877	BTC	ENST00000395743.3	ENSG00000261530.1	ENST00000395743.3	ENSG00000174808	ENSG00000174808.12	ENST00000395743.8	Btc	ENSMUSG00000082361	ENSMUST00000121044.6	ortholog_one2one	76.9663
1878	BTD	ENST00000303498.5	ENSG00000169814.8	ENST00000303498.5	ENSG00000169814	ENSG00000169814.17	ENST00000643237.3	Btd	ENSMUSG00000021900	ENSMUST00000090147.7	ortholog_one2one	84.3212
1879	BTF3	ENST00000380591.3	ENSG00000145741.11	ENST00000380591.3	ENSG00000145741	ENSG00000145741.17	ENST00000380591.8	Btf3	ENSMUSG00000021660	ENSMUST00000022163.15	ortholog_one2one	94.6602
1880	BTF3L4	ENST00000313334.8	ENSG00000134717.13	ENST00000313334.8	ENSG00000134717	ENSG00000134717.18	ENST00000313334.13	Btf3l4	ENSMUSG00000028568	ENSMUST00000102742.11	ortholog_one2many	100.0
1881	BTF3L4	ENST00000313334.8	ENSG00000134717.13	ENST00000313334.8	ENSG00000134717	ENSG00000134717.18	ENST00000313334.13	Btf3l4b	ENSMUSG00000114133	ENSMUST00000220449.2	ortholog_one2many	100.0
1882	BTG1	ENST00000256015.3	ENSG00000133639.3	ENST00000256015.3	ENSG00000133639	ENSG00000133639.6	ENST00000256015.5	Btg1	ENSMUSG00000036478	ENSMUST00000038377.9	ortholog_one2one	100.0
1883	BTG2	ENST00000290551.4	ENSG00000159388.5	ENST00000290551.4	ENSG00000159388	ENSG00000159388.6	ENST00000290551.5	Btg2	ENSMUSG00000020423	ENSMUST00000020692.7	ortholog_one2one	93.6709
1884	BTG3	ENST00000339775.6	ENSG00000154640.10	ENST00000339775.6	ENSG00000154640	ENSG00000154640.15	ENST00000348354.7	Btg3	ENSMUSG00000022863	ENSMUST00000023570.14	ortholog_one2one	93.6508
1885	BTG4	ENST00000356018.2	ENSG00000137707.9	ENST00000356018.2	ENSG00000137707	ENSG00000137707.14	ENST00000692032.1	Btg4	ENSMUSG00000032056	ENSMUST00000114431.4	ortholog_one2one	72.4891
1886	BTK	ENST00000308731.7	ENSG00000010671.11	ENST00000308731.7	ENSG00000010671	ENSG00000010671.18	ENST00000308731.8	Btk	ENSMUSG00000031264	ENSMUST00000033617.13	ortholog_one2one	98.3308
1887	BTLA	ENST00000334529.5	ENSG00000186265.5	ENST00000334529.5	ENSG00000186265	ENSG00000186265.10	ENST00000334529.10	Btla	ENSMUSG00000052013	ENSMUST00000063654.6	ortholog_one2one	54.3253
1888	BTN1A1	ENST00000244513.6	ENSG00000124557.8	ENST00000244513.6	ENSG00000124557	ENSG00000124557.14	ENST00000684113.1	Btn1a1	ENSMUSG00000000706	ENSMUST00000041674.14	ortholog_one2one	73.9544
1889	BTN2A1	ENST00000312541.5	ENSG00000112763.11	ENST00000312541.5	ENSG00000292170	ENSG00000292170.1	ENST00000312541.10	Btn2a2	ENSMUST00000110433.10	ENSMUST00000110433.10
1890	BTN2A2	ENST00000356709.4	ENSG00000124508.12	ENST00000356709.4	ENSG00000124508	ENSG00000124508.17	ENST00000356709.9	Btn2a2	ENSMUSG00000053216	ENSMUST00000110433.10	ortholog_one2one	68.6424
1891	BTN2A3P	ENST00000466808.2	ENSG00000124549.10	ENST00000466808.2	ENSG00000124549	ENSG00000124549.17	ENST00000377662.6	Btn2a2	ENSMUST00000110433.10	ENSMUST00000110433.10
1892	BTN3A1	ENST00000289361.6	ENSG00000026950.12	ENST00000289361.6	ENSG00000026950	ENSG00000026950.17	ENST00000289361.11	Btnl12	ENSMUSG00000108763	ENSMUST00000205931.2	ortholog_one2one	10.9162
1893	BTNL10P				ENSG00000285153	ENSG00000285153.2	ENST00000595971.3	Btnl10	ENSMUST00000069941.13	ENSMUST00000069941.13
1894	BTNL2	ENST00000454136.3	ENSG00000229597.3	ENST00000454136.3	ENSG00000204290	ENSG00000204290.11	ENST00000454136.8	Btnl2	ENSMUSG00000024340	ENSMUST00000025198.15	ortholog_one2one	62.2407
1895	BTNL9	ENST00000327705.9	ENSG00000165810.12	ENST00000327705.9	ENSG00000165810	ENSG00000165810.17	ENST00000327705.14	Btnl9	ENSMUSG00000040283	ENSMUST00000066531.13	ortholog_one2one	65.6075
1896	BTRC	ENST00000370187.3	ENSG00000166167.13	ENST00000370187.3	ENSG00000166167	ENSG00000166167.18	ENST00000370187.8	Btrc	ENSMUSG00000025217	ENSMUST00000065601.13	ortholog_one2one	98.6777
1897	BUB1	ENST00000302759.6	ENSG00000169679.10	ENST00000302759.6	ENSG00000169679	ENSG00000169679.15	ENST00000302759.11	Bub1	ENSMUSG00000027379	ENSMUST00000028858.9	ortholog_one2one	71.8894
1898	BUB1B	ENST00000287598.6	ENSG00000156970.8	ENST00000287598.6	ENSG00000156970	ENSG00000156970.13	ENST00000287598.11	Bub1b	ENSMUSG00000040084	ENSMUST00000038341.8	ortholog_one2one	75.7143
1899	BUB1B-PAK6				ENSG00000259288	ENSG00000259288.7	ENST00000559435.1	Pak6	ENSMUST00000099557.10	ENSMUST00000099557.10
1900	BUB3	ENST00000368865.4	ENSG00000154473.13	ENST00000368865.4	ENSG00000154473	ENSG00000154473.18	ENST00000368865.9	Bub3	ENSMUSG00000066979	ENSMUST00000084502.7	ortholog_one2one	99.0854
1901	BUD13	ENST00000260210.4	ENSG00000137656.7	ENST00000260210.4	ENSG00000137656	ENSG00000137656.12	ENST00000260210.5	Bud13	ENSMUSG00000032077	ENSMUST00000074957.5	ortholog_one2one	76.7367
1902	BUD23				ENSG00000071462	ENSG00000071462.13	ENST00000265758.7	Bud23	ENSMUSG00000005378	ENSMUST00000085984.11	ortholog_one2one	79.7153
1903	BUD31	ENST00000403633.2	ENSG00000106245.5	ENST00000403633.2	ENSG00000106245	ENSG00000106245.11	ENST00000222969.10	Bud31	ENSMUSG00000038722	ENSMUST00000160075.2	ortholog_one2one	100.0
1904	BVES	ENST00000314641.5	ENSG00000112276.9	ENST00000314641.5	ENSG00000112276	ENSG00000112276.14	ENST00000314641.10	Bves	ENSMUSG00000071317	ENSMUST00000095715.5	ortholog_one2one	87.2222
1905	BYSL	ENST00000230340.4	ENSG00000112578.5	ENST00000230340.4	ENSG00000112578	ENSG00000112578.10	ENST00000230340.9	Bysl	ENSMUSG00000023988	ENSMUST00000024783.9	ortholog_one2one	90.389
1906	BZW1	ENST00000452790.2	ENSG00000082153.13	ENST00000452790.2	ENSG00000082153	ENSG00000082153.18	ENST00000409600.6	Bzw1	ENSMUSG00000051223	ENSMUST00000186949.2	ortholog_one2one	100.0
1907	BZW2	ENST00000433922.2	ENSG00000136261.10	ENST00000433922.2	ENSG00000136261	ENSG00000136261.16	ENST00000258761.8	Bzw2	ENSMUSG00000020547	ENSMUST00000020856.6	ortholog_one2one	99.0453
1908	C10orf105	ENST00000441508.2	ENSG00000214688.4	ENST00000441508.2	ENSG00000214688	ENSG00000214688.6	ENST00000441508.4	Gm17455	ENSMUSG00000090439	ENSMUST00000164428.3	ortholog_one2one	65.4135
1909	C10orf120	ENST00000329446.4	ENSG00000183559.7	ENST00000329446.4	ENSG00000183559	ENSG00000183559.12	ENST00000329446.5	4933402N03Rik	ENSMUSG00000013668	ENSMUST00000070980.4	ortholog_one2one	48.6567
1910	C10orf143				ENSG00000237489	ENSG00000237489.5	ENST00000637128.2	9430038I01Rik	ENSMUSG00000040139	ENSMUST00000117404.8	ortholog_one2one	57.4074
1911	C10orf53	ENST00000374112.3	ENSG00000178645.8	ENST00000374112.3	ENSG00000178645	ENSG00000178645.14	ENST00000374111.8	1700024G13Rik	ENSMUSG00000072473	ENSMUST00000100723.4	ortholog_one2one	76.3441
1912	C10orf62	ENST00000370640.3	ENSG00000203942.3	ENST00000370640.3	ENSG00000203942	ENSG00000203942.5	ENST00000370640.5	4933411K16Rik	ENSMUSG00000090369	ENSMUST00000164518.4	ortholog_one2one	56.5022
1913	C10orf67	ENST00000323327.4	ENSG00000179133.7	ENST00000323327.4	ENSG00000179133	ENSG00000179133.15	ENST00000636213.3	4921504E06Rik	ENSMUSG00000026734	ENSMUST00000062060.5	ortholog_one2one	45.4545
1914	C10orf71	ENST00000374144.3	ENSG00000177354.7	ENST00000374144.3	ENSG00000177354	ENSG00000177354.12	ENST00000374144.8	3425401B19Rik	ENSMUSG00000071540	ENSMUST00000096038.4	ortholog_one2one	65.2962
1915	C10orf88	ENST00000481909.1	ENSG00000119965.8	ENST00000481909.1	ENSG00000119965	ENSG00000119965.13	ENST00000481909.2	2310057M21Rik	ENSMUSG00000040177	ENSMUST00000059438.11	ortholog_one2one	70.3371
1916	C10orf88B				ENSG00000255624	ENSG00000255624.6	ENST00000368895.2	2310057M21Rik	ENSMUST00000059438.11	ENSMUST00000059438.11
1917	C10orf90	ENST00000284694.7	ENSG00000154493.13	ENST00000284694.7	ENSG00000154493	ENSG00000154493.20	ENST00000488181.3	D7Ertd443e	ENSMUSG00000030994	ENSMUST00000172947.8	ortholog_one2one	58.0402
1918	C10orf95	ENST00000239125.1	ENSG00000120055.5	ENST00000239125.1	ENSG00000120055	ENSG00000120055.7	ENST00000625129.1	2310034G01Rik	ENSMUSG00000099655	ENSMUST00000189008.3	ortholog_one2one	53.9906
1919	C11orf16	ENST00000326053.5	ENSG00000176029.9	ENST00000326053.5	ENSG00000176029	ENSG00000176029.14	ENST00000326053.10	BC051019	ENSMUSG00000031022	ENSMUST00000106735.9	ortholog_one2one	53.5332
1920	C11orf24	ENST00000304271.6	ENSG00000171067.6	ENST00000304271.6	ENSG00000171067	ENSG00000171067.11	ENST00000304271.11	1810055G02Rik	ENSMUSG00000035372	ENSMUST00000237955.2	ortholog_one2one	46.5479
1921	C11orf42	ENST00000316375.2	ENSG00000180878.2	ENST00000316375.2	ENSG00000180878	ENSG00000180878.3	ENST00000316375.3	Gm5901	ENSMUSG00000078611	ENSMUST00000106805.4	ortholog_one2one	86.1862
1922	C11orf52	ENST00000278601.5	ENSG00000149300.5	ENST00000278601.5	ENSG00000149300	ENSG00000149300.10	ENST00000278601.6	2310030G06Rik	ENSMUSG00000032062	ENSMUST00000239417.2	ortholog_one2one	62.6016
1923	C11orf54	ENST00000528288.1	ENSG00000182919.10	ENST00000528288.1	ENSG00000182919	ENSG00000182919.15	ENST00000354421.8	4931406C07Rik	ENSMUSG00000031938	ENSMUST00000180339.8	ortholog_one2one	87.9365
1924	C11orf58	ENST00000228136.4	ENSG00000110696.5	ENST00000228136.4	ENSG00000110696	ENSG00000110696.10	ENST00000228136.9	1110004F10Rik	ENSMUSG00000030663	ENSMUST00000032899.12	ortholog_one2one	95.082
1925	C11orf65	ENST00000393084.1	ENSG00000166323.8	ENST00000393084.1	ENSG00000166323	ENSG00000166323.13	ENST00000393084.6	4930550C14Rik	ENSMUSG00000005131	ENSMUST00000005262.2	ortholog_one2one	70.607
1926	C11orf68	ENST00000438576.2	ENSG00000175573.6	ENST00000438576.2	ENSG00000175573	ENSG00000175573.7	ENST00000438576.3	AI837181	ENSMUSG00000047423	ENSMUST00000159759.3	ortholog_one2one	93.5154
1927	C11orf71	ENST00000325636.4	ENSG00000180425.7	ENST00000325636.4	ENSG00000180425	ENSG00000180425.11	ENST00000623205.2	Gm5617	ENSMUSG00000042293	ENSMUST00000048824.9	ortholog_one2one	63.4146
1928	C11orf80	ENST00000360962.4	ENSG00000173715.11	ENST00000360962.4	ENSG00000173715	ENSG00000173715.19	ENST00000540737.7	Gm960	ENSMUSG00000071691	ENSMUST00000177696.8	ortholog_one2one	61.4481
1929	C11orf86	ENST00000308963.4	ENSG00000173237.4	ENST00000308963.4	ENSG00000173237	ENSG00000173237.5	ENST00000683896.1	2010003K11Rik	ENSMUSG00000042041	ENSMUST00000048482.8	ortholog_one2one	71.5517
1930	C11orf87	ENST00000327419.6	ENSG00000185742.6	ENST00000327419.6	ENSG00000185742	ENSG00000185742.7	ENST00000327419.7	AI593442	ENSMUSG00000078307	ENSMUST00000213937.2	ortholog_one2one	87.3096
1931	C11orf91	ENST00000379011.4	ENSG00000205177.5	ENST00000379011.4	ENSG00000205177	ENSG00000205177.7	ENST00000379011.5	A930018P22Rik	ENSMUSG00000032671	ENSMUST00000040374.6	ortholog_one2one	82.9016
1932	C11orf96	ENST00000339446.3	ENSG00000187479.4	ENST00000339446.3	ENSG00000187479	ENSG00000187479.9	ENST00000617612.3	Gm13889	ENSMUSG00000087006	ENSMUST00000099689.5	ortholog_one2one	95.9016
1933	C11orf97				ENSG00000257057	ENSG00000257057.3	ENST00000542198.3	1700012B09Rik	ENSMUSG00000031927	ENSMUST00000191047.7	ortholog_one2one	67.4603
1934	C11orf98				ENSG00000278615	ENSG00000278615.5	ENST00000524958.6	1810009A15Rik	ENSMUSG00000071653	ENSMUST00000096251.10	ortholog_one2one	81.3008
1935	C12orf4	ENST00000261250.3	ENSG00000047621.7	ENST00000261250.3	ENSG00000047621	ENSG00000047621.12	ENST00000261250.8	D6Wsu163e	ENSMUSG00000030347	ENSMUST00000032497.7	ortholog_one2one	94.2029
1936	C12orf40	ENST00000324616.5	ENSG00000180116.11	ENST00000324616.5	ENSG00000180116	ENSG00000180116.15	ENST00000324616.9	CN725425	ENSMUSG00000078932	ENSMUST00000190436.7	ortholog_one2one	53.3742
1937	C12orf42	ENST00000378113.2	ENSG00000179088.10	ENST00000378113.2	ENSG00000179088	ENSG00000179088.16	ENST00000548883.6	1700113H08Rik	ENSMUSG00000047129	ENSMUST00000169849.3	ortholog_one2one	42.5
1938	C12orf43	ENST00000288757.3	ENSG00000157895.7	ENST00000288757.3	ENSG00000157895	ENSG00000157895.11	ENST00000288757.7	2210016L21Rik	ENSMUSG00000029559	ENSMUST00000031538.9	ortholog_one2one	65.6489
1939	C12orf50	ENST00000298699.2	ENSG00000165805.5	ENST00000298699.2	ENSG00000165805	ENSG00000165805.10	ENST00000298699.7	1700017N19Rik	ENSMUSG00000056912	ENSMUST00000190708.7	ortholog_one2one	82.3671
1940	C12orf54	ENST00000314014.2	ENSG00000177627.5	ENST00000314014.2	ENSG00000177627	ENSG00000177627.11	ENST00000548364.7	1700031M16Rik	ENSMUST00000231222.2	ENSMUST00000231222.2
1941	C12orf56	ENST00000333722.5	ENSG00000185306.8	ENST00000333722.5	ENSG00000185306	ENSG00000185306.13	ENST00000543942.7	D930020B18Rik	ENSMUSG00000047642	ENSMUST00000120642.9	ortholog_one2one	75.2412
1942	C12orf57	ENST00000229281.5	ENSG00000111678.6	ENST00000229281.5	ENSG00000111678	ENSG00000111678.11	ENST00000229281.6	Grcc10	ENSMUSG00000072772	ENSMUST00000004389.6	ortholog_one2one	97.619
1943	C12orf60	ENST00000330828.2	ENSG00000182993.3	ENST00000330828.2	ENSG00000182993	ENSG00000182993.5	ENST00000330828.3	BC049715	ENSMUSG00000047515	ENSMUST00000203499.2	ortholog_one2one	54.6939
1944	C12orf71	ENST00000429849.2	ENSG00000214700.5	ENST00000429849.2	ENSG00000214700	ENSG00000214700.6	ENST00000429849.3	1700034J05Rik	ENSMUSG00000040163	ENSMUST00000036592.15	ortholog_one2one	42.3792
1945	C12orf75	ENST00000443585.1	ENSG00000235162.4	ENST00000443585.1	ENSG00000235162	ENSG00000235162.9	ENST00000443585.6	1500009L16Rik	ENSMUSG00000087651	ENSMUST00000150459.3	ortholog_one2one	85.7143
1946	C13orf42				ENSG00000226792	ENSG00000226792.8	ENST00000563710.7	Gm4131	ENSMUSG00000100486	ENSMUST00000186010.8	ortholog_one2one	77.2308
1947	C13orf46				ENSG00000283199	ENSG00000283199.3	ENST00000636427.3	1700029H14Rik	ENSMUSG00000031452	ENSMUST00000151400.10	ortholog_one2one	53.3019
1948	C14orf119	ENST00000319074.4	ENSG00000179933.4	ENST00000319074.4	ENSG00000179933	ENSG00000179933.6	ENST00000319074.6	1700123O20Rik	ENSMUSG00000040822	ENSMUST00000038539.8	ortholog_one2one	83.5714
1949	C14orf132	ENST00000555004.1	ENSG00000227051.4	ENST00000555004.1	ENSG00000227051	ENSG00000227051.7	ENST00000555004.3	D430019H16Rik	ENSMUSG00000094910	ENSMUST00000178224.2	ortholog_one2one	89.1566
1950	C14orf180	ENST00000557649.1	ENSG00000184601.6	ENST00000557649.1	ENSG00000184601	ENSG00000184601.11	ENST00000557649.6	A530016L24Rik	ENSMUSG00000043122	ENSMUST00000057465.7	ortholog_one2one	40.625
1951	C14orf28	ENST00000325192.3	ENSG00000179476.3	ENST00000325192.3	ENSG00000179476	ENSG00000179476.8	ENST00000325192.8	Gm527	ENSMUSG00000047227	ENSMUST00000058135.6	ortholog_one2one	96.4516
1952	C14orf39	ENST00000321731.3	ENSG00000179008.4	ENST00000321731.3	ENSG00000179008	ENSG00000179008.9	ENST00000321731.8	4930447C04Rik	ENSMUSG00000021098	ENSMUST00000044000.12	ortholog_one2one	68.9949
1953	C14orf93	ENST00000299088.6	ENSG00000100802.10	ENST00000299088.6	ENSG00000100802	ENSG00000100802.15	ENST00000299088.11	4931414P19Rik	ENSMUSG00000022179	ENSMUST00000022786.6	ortholog_one2one	87.5465
1954	C15orf39	ENST00000360639.2	ENSG00000167173.14	ENST00000360639.2	ENSG00000167173	ENSG00000167173.19	ENST00000394987.5	1700017B05Rik	ENSMUSG00000032300	ENSMUST00000034846.7	ortholog_one2one	74.5941
1955	C15orf40	ENST00000451195.3	ENSG00000169609.9	ENST00000451195.3	ENSG00000169609	ENSG00000169609.14	ENST00000304177.10	3110040N11Rik	ENSMUSG00000025102	ENSMUST00000026092.9	ortholog_one2one	69.9346
1956	C15orf48	ENST00000344300.3	ENSG00000166920.6	ENST00000344300.3	ENSG00000166920	ENSG00000166920.13	ENST00000396650.7	AA467197	ENSMUSG00000033213	ENSMUST00000047498.15	ortholog_one2one	72.2892
1957	C15orf61	ENST00000342683.4	ENSG00000189227.4	ENST00000342683.4	ENSG00000189227	ENSG00000189227.6	ENST00000342683.6	2300009A05Rik	ENSMUSG00000032403	ENSMUST00000168665.3	ortholog_one2one	92.3567
1958	C15orf62	ENST00000344320.6	ENSG00000188277.8	ENST00000344320.6	ENSG00000188277	ENSG00000188277.10	ENST00000344320.8	Gm14137	ENSMUSG00000055926	ENSMUST00000069711.3	ortholog_one2one	86.2857
1959	C16orf46	ENST00000299578.5	ENSG00000166455.9	ENST00000299578.5	ENSG00000166455	ENSG00000166455.14	ENST00000299578.10	1700030J22Rik	ENSMUSG00000031847	ENSMUST00000070577.7	ortholog_one2one	55.1899
1960	C16orf54	ENST00000329410.3	ENSG00000185905.3	ENST00000329410.3	ENSG00000185905	ENSG00000185905.4	ENST00000329410.4	AI467606	ENSMUSG00000045165	ENSMUST00000056288.7	ortholog_one2one	71.875
1961	C16orf74	ENST00000284245.4	ENSG00000154102.6	ENST00000284245.4	ENSG00000154102	ENSG00000154102.11	ENST00000284245.9	1190005I06Rik	ENSMUSG00000043687	ENSMUST00000123927.9	ortholog_one2one	73.6842
1962	C16orf78	ENST00000299191.3	ENSG00000166152.3	ENST00000299191.3	ENSG00000166152	ENSG00000166152.4	ENST00000299191.4	4933402J07Rik	ENSMUSG00000069971	ENSMUST00000093342.6	ortholog_one2one	49.0566
1963	C16orf86	ENST00000403458.4	ENSG00000159761.10	ENST00000403458.4	ENSG00000159761	ENSG00000159761.15	ENST00000403458.9	4933405L10Rik	ENSMUSG00000013158	ENSMUST00000013302.7	ortholog_one2one	63.0915
1964	C16orf87	ENST00000285697.4	ENSG00000155330.5	ENST00000285697.4	ENSG00000155330	ENSG00000155330.10	ENST00000285697.9	4921524J17Rik	ENSMUSG00000036934	ENSMUST00000047749.7	ortholog_one2one	98.7013
1965	C16orf89	ENST00000315997.5	ENSG00000153446.11	ENST00000315997.5	ENSG00000153446	ENSG00000153446.16	ENST00000472572.8	AU021092	ENSMUSG00000051669	ENSMUST00000050160.6	ortholog_one2one	68.144
1966	C16orf90	ENST00000437192.3	ENSG00000215131.6	ENST00000437192.3	ENSG00000215131	ENSG00000215131.11	ENST00000437192.8	1700037C18Rik	ENSMUSG00000005983	ENSMUST00000177323.8	ortholog_one2one	71.978
1967	C16orf92	ENST00000300575.2	ENSG00000167194.3	ENST00000300575.2	ENSG00000167194	ENSG00000167194.8	ENST00000681219.1	4930451I11Rik	ENSMUSG00000045989	ENSMUST00000061695.5	ortholog_one2one	61.8182
1968	C16orf95	ENST00000567970.1	ENSG00000260456.2	ENST00000567970.1	ENSG00000260456	ENSG00000260456.7	ENST00000567970.2	1700018B08Rik	ENSMUSG00000031809	ENSMUST00000034265.11	ortholog_one2one	39.3305
1969	C16orf96	ENST00000444310.4	ENSG00000205832.7	ENST00000444310.4	ENSG00000205832	ENSG00000205832.8	ENST00000444310.5	4930562C15Rik	ENSMUSG00000022518	ENSMUST00000100211.11	ortholog_one2one	47.064
1970	C17orf100	ENST00000391428.2	ENSG00000212734.4	ENST00000391428.2	ENSG00000256806	ENSG00000256806.6	ENST00000542475.3	4930563E22Rik	ENSMUSG00000053574	ENSMUST00000066087.5	ortholog_one2one	68.6441
1971	C17orf107	ENST00000381365.3	ENSG00000205710.3	ENST00000381365.3	ENSG00000205710	ENSG00000205710.4	ENST00000381365.4	4930544D05Rik	ENSMUSG00000087279	ENSMUST00000180052.8	ortholog_one2one	72.1053
1972	C17orf114				ENSG00000262165	ENSG00000262165.2	ENST00000635921.2	Gm40193	ENSMUSG00000109833	ENSMUST00000209971.2	ortholog_one2one	82.2785
1973	C17orf49	ENST00000546495.1	ENSG00000258315.1	ENST00000546495.1	ENSG00000258315	ENSG00000258315.5	ENST00000439424.6	0610010K14Rik	ENSMUSG00000020831	ENSMUST00000108576.10	ortholog_one2one	92.4419
1974	C17orf50	ENST00000285023.4	ENSG00000154768.4	ENST00000285023.4	ENSG00000270806	ENSG00000270806.2	ENST00000605587.2	1700020L24Rik	ENSMUSG00000035085	ENSMUST00000037378.6	ortholog_one2one	66.092
1975	C17orf58	ENST00000449250.2	ENSG00000263085.2	ENST00000449250.2	ENSG00000186665	ENSG00000186665.10	ENST00000580729.3	1810010H24Rik	ENSMUSG00000078607	ENSMUST00000140447.4	ortholog_one2one	70.7965
1976	C17orf67	ENST00000397861.2	ENSG00000214226.4	ENST00000397861.2	ENSG00000214226	ENSG00000214226.9	ENST00000397861.7	Gm525	ENSMUSG00000072553	ENSMUST00000100619.11	ortholog_one2one	84.4444
1977	C17orf75	ENST00000577809.1	ENSG00000108666.5	ENST00000577809.1	ENSG00000108666	ENSG00000108666.11	ENST00000577809.6	5730455P16Rik	ENSMUSG00000057181	ENSMUST00000103225.11	ortholog_one2one	87.8788
1978	C17orf78	ENST00000300618.4	ENSG00000167230.6	ENST00000300618.4	ENSG00000278505	ENSG00000278505.5	ENST00000615133.2	Gm11437	ENSMUSG00000051452	ENSMUST00000050771.8	ortholog_one2one	62.5455
1979	C17orf80	ENST00000359042.2	ENSG00000141219.11	ENST00000359042.2	ENSG00000141219	ENSG00000141219.16	ENST00000535032.7	D11Wsu47e	ENSMUSG00000041623	ENSMUST00000042227.15	ortholog_one2one	43.8424
1980	C17orf99	ENST00000340363.5	ENSG00000187997.7	ENST00000340363.5	ENSG00000187997	ENSG00000187997.12	ENST00000340363.10	6030468B19Rik	ENSMUSG00000025573	ENSMUST00000106331.2	ortholog_one2one	46.4151
1981	C18orf21	ENST00000592875.1	ENSG00000141428.12	ENST00000592875.1	ENSG00000141428	ENSG00000141428.17	ENST00000592875.6	2700062C07Rik	ENSMUSG00000024273	ENSMUST00000097646.5	ortholog_one2one	70.0
1982	C18orf21	ENST00000592875.1	ENSG00000141428.12	ENST00000592875.1	ENSG00000141428	ENSG00000141428.17	ENST00000592875.6	Gm9182	ENSMUST00000217829.2	ENSMUST00000217829.2
1983	C18orf32	ENST00000318240.3	ENSG00000177576.6	ENST00000318240.3	ENSG00000177576	ENSG00000177576.12	ENST00000318240.8	BC031181	ENSMUSG00000036299	ENSMUST00000237263.2	ortholog_one2one	76.3158
1984	C18orf54	ENST00000300091.5	ENSG00000166845.9	ENST00000300091.5	ENSG00000166845	ENSG00000166845.15	ENST00000620105.5	4930503L19Rik	ENSMUSG00000044906	ENSMUST00000067556.4	ortholog_one2one	64.3527
1985	C18orf63	ENST00000579455.1	ENSG00000206043.6	ENST00000579455.1	ENSG00000206043	ENSG00000206043.7	ENST00000579455.2	Gm17266	ENSMUSG00000117781	ENSMUST00000236689.2	ortholog_one2one	62.0438
1986	C19orf12	ENST00000392278.2	ENSG00000131943.13	ENST00000392278.2	ENSG00000131943	ENSG00000131943.20	ENST00000323670.14	1600014C10Rik	ENSMUSG00000054676	ENSMUST00000178207.10	ortholog_one2one	81.5603
1987	C19orf18	ENST00000314391.3	ENSG00000177025.3	ENST00000314391.3	ENSG00000177025	ENSG00000177025.3	ENST00000314391.3	2900092C05Rik	ENSMUSG00000030385	ENSMUST00000032541.5	ortholog_one2one	39.5349
1988	C19orf25	ENST00000436106.2	ENSG00000119559.11	ENST00000436106.2	ENSG00000119559	ENSG00000119559.17	ENST00000585675.6	2310011J03Rik	ENSMUSG00000020133	ENSMUST00000020341.9	ortholog_one2one	61.8644
1989	C19orf33	ENST00000301246.5	ENSG00000167644.7	ENST00000301246.5	ENSG00000167644	ENSG00000167644.12	ENST00000301246.10	2200002D01Rik	ENSMUSG00000030587	ENSMUST00000032808.6	ortholog_one2one	58.4906
1990	C19orf38	ENST00000397820.4	ENSG00000214212.4	ENST00000397820.4	ENSG00000214212	ENSG00000214212.9	ENST00000397820.5	AB124611	ENSMUSG00000057191	ENSMUST00000086361.13	ortholog_one2one	69.5652
1991	C19orf44	ENST00000221671.3	ENSG00000105072.4	ENST00000221671.3	ENSG00000105072	ENSG00000105072.9	ENST00000221671.8	1700030K09Rik	ENSMUSG00000052794	ENSMUST00000064853.13	ortholog_one2one	47.9452
1992	C19orf47	ENST00000582783.1	ENSG00000160392.9	ENST00000582783.1	ENSG00000160392	ENSG00000160392.14	ENST00000683109.1	2310022A10Rik	ENSMUSG00000049643	ENSMUST00000067386.14	ortholog_one2one	89.6104
1993	C19orf48P				ENSG00000167747	ENSG00000167747.18	ENST00000641539.1	2410002F23Rik	ENSMUST00000071296.11	ENSMUST00000071296.11
1994	C19orf53	ENST00000588234.1	ENSG00000104979.4	ENST00000588234.1	ENSG00000104979	ENSG00000104979.9	ENST00000588234.6	D8Ertd738e	ENSMUSG00000019362	ENSMUST00000019506.9	ortholog_one2one	79.798
1995	C19orf67	ENST00000548523.1	ENSG00000188032.5	ENST00000548523.1	ENSG00000188032	ENSG00000188032.10	ENST00000548523.6	1700067K01Rik	ENSMUSG00000046408	ENSMUST00000060357.15	ortholog_one2one	79.6089
1996	C19orf81	ENST00000425202.1	ENSG00000235034.2	ENST00000425202.1	ENSG00000235034	ENSG00000235034.7	ENST00000425202.6	1700008O03Rik	ENSMUSG00000008028	ENSMUST00000107933.8	ortholog_one2one	78.2828
1997	C19orf84	ENST00000574814.1	ENSG00000262874.1	ENST00000574814.1	ENSG00000262874	ENSG00000262874.2	ENST00000574814.2	Gm38999	ENSMUSG00000118553	ENSMUST00000239023.2	ortholog_one2one	58.6021
1998	C19orf85				ENSG00000283567	ENSG00000283567.2	ENST00000635964.2	Gm36210	ENSMUSG00000110221	ENSMUST00000210663.2	ortholog_one2one	63.0631
1999	C1D	ENST00000355848.3	ENSG00000197223.7	ENST00000355848.3	ENSG00000197223	ENSG00000197223.12	ENST00000410067.8	C1d	ENSMUSG00000000581	ENSMUST00000000594.9	ortholog_one2one	90.0709
2000	C1GALT1	ENST00000436587.2	ENSG00000106392.6	ENST00000436587.2	ENSG00000106392	ENSG00000106392.11	ENST00000436587.7	C1galt1	ENSMUSG00000042460	ENSMUST00000040159.6	ortholog_one2one	89.2562
2001	C1GALT1C1	ENST00000304661.5	ENSG00000171155.7	ENST00000304661.5	ENSG00000171155	ENSG00000171155.8	ENST00000304661.6	C1galt1c1	ENSMUSG00000048970	ENSMUST00000058265.8	ortholog_one2one	93.0818
2002	C1QA	ENST00000374642.3	ENSG00000173372.12	ENST00000374642.3	ENSG00000173372	ENSG00000173372.18	ENST00000374642.8	C1qa	ENSMUSG00000036887	ENSMUST00000046285.6	ortholog_one2one	70.6122
2003	C1QB	ENST00000314933.6	ENSG00000173369.11	ENST00000314933.6	ENSG00000173369	ENSG00000173369.18	ENST00000509305.6	C1qb	ENSMUSG00000036905	ENSMUST00000046384.9	ortholog_one2one	80.0797
2004	C1QBP	ENST00000225698.4	ENSG00000108561.4	ENST00000225698.4	ENSG00000108561	ENSG00000108561.8	ENST00000225698.8	C1qbp	ENSMUSG00000018446	ENSMUST00000078528.7	ortholog_one2one	85.1064
2005	C1QC	ENST00000374639.3	ENSG00000159189.7	ENST00000374639.3	ENSG00000159189	ENSG00000159189.13	ENST00000374640.9	C1qc	ENSMUSG00000036896	ENSMUST00000046332.6	ortholog_one2one	73.8775
2006	C1QL1	ENST00000253407.3	ENSG00000131094.3	ENST00000253407.3	ENSG00000131094	ENSG00000131094.4	ENST00000253407.4	C1ql1	ENSMUSG00000045532	ENSMUST00000057849.6	ortholog_one2one	97.6744
2007	C1QL2	ENST00000272520.3	ENSG00000144119.3	ENST00000272520.3	ENSG00000144119	ENSG00000144119.4	ENST00000272520.4	C1ql2	ENSMUSG00000036907	ENSMUST00000037286.12	ortholog_one2one	94.0767
2008	C1QL3	ENST00000298943.3	ENSG00000165985.8	ENST00000298943.3	ENSG00000165985	ENSG00000165985.11	ENST00000298943.4	C1ql3	ENSMUSG00000049630	ENSMUST00000061545.7	ortholog_one2one	99.6078
2009	C1QL4	ENST00000334221.3	ENSG00000186897.3	ENST00000334221.3	ENSG00000186897	ENSG00000186897.5	ENST00000334221.5	C1ql4	ENSMUSG00000001076	ENSMUST00000064462.5	ortholog_one2one	96.6387
2010	C1QTNF1	ENST00000339142.2	ENSG00000173918.10	ENST00000339142.2	ENSG00000173918	ENSG00000173918.15	ENST00000579760.6	C1qtnf1	ENSMUSG00000017446	ENSMUST00000017590.9	ortholog_one2one	77.5801
2011	C1QTNF12				ENSG00000184163	ENSG00000184163.3	ENST00000330388.2	C1qtnf12	ENSMUSG00000023571	ENSMUST00000024338.5	ortholog_one2one	70.5298
2012	C1QTNF2	ENST00000393975.3	ENSG00000145861.7	ENST00000393975.3	ENSG00000145861	ENSG00000145861.9	ENST00000652664.2	C1qtnf2	ENSMUSG00000046491	ENSMUST00000173002.8	ortholog_one2one	94.386
2013	C1QTNF3	ENST00000382065.3	ENSG00000082196.16	ENST00000382065.3	ENSG00000082196	ENSG00000082196.21	ENST00000382065.8	C1qtnf3	ENSMUSG00000058914	ENSMUST00000110523.2	ortholog_one2one	93.1034
2014	C1QTNF4	ENST00000302514.3	ENSG00000172247.3	ENST00000302514.3	ENSG00000172247	ENSG00000172247.4	ENST00000302514.4	C1qtnf4	ENSMUSG00000040794	ENSMUST00000111466.3	ortholog_one2one	93.0091
2015	C1QTNF5	ENST00000445041.2	ENSG00000223953.3	ENST00000445041.2	ENSG00000223953	ENSG00000223953.6	ENST00000528368.3	C1qtnf5	ENSMUSG00000079592	ENSMUST00000114821.9	ortholog_one2one	93.8272
2016	C1QTNF6	ENST00000337843.2	ENSG00000133466.9	ENST00000337843.2	ENSG00000133466	ENSG00000133466.14	ENST00000337843.7	C1qtnf6	ENSMUSG00000022440	ENSMUST00000023075.9	ortholog_one2one	62.5899
2017	C1QTNF7	ENST00000295297.4	ENSG00000163145.8	ENST00000295297.4	ENSG00000163145	ENSG00000163145.13	ENST00000444304.3	C1qtnf7	ENSMUSG00000061535	ENSMUST00000076939.10	ortholog_one2one	96.5398
2018	C1QTNF9	ENST00000382071.2	ENSG00000240654.2	ENST00000382071.2	ENSG00000240654	ENSG00000240654.6	ENST00000332018.5	C1qtnf9	ENSMUSG00000071347	ENSMUST00000025940.7	ortholog_one2many	84.6847
2019	C1QTNF9B	ENST00000382137.3	ENSG00000205863.5	ENST00000382137.3	ENSG00000205863	ENSG00000205863.12	ENST00000713589.1	C1qtnf9	ENSMUSG00000071347	ENSMUST00000025940.7	ortholog_one2many	83.4835
2020	C1R	ENST00000542285.1	ENSG00000159403.11	ENST00000542285.1	ENSG00000159403	ENSG00000159403.18	ENST00000647956.2	C1ra	ENSMUSG00000055172	ENSMUST00000068593.9	ortholog_one2many	80.4255
2021	C1R	ENST00000542285.1	ENSG00000159403.11	ENST00000542285.1	ENSG00000159403	ENSG00000159403.18	ENST00000647956.2	C1rb	ENSMUSG00000098470	ENSMUST00000184647.2	ortholog_one2many	79.2908
2022	C1RL	ENST00000266542.4	ENSG00000139178.6	ENST00000266542.4	ENSG00000139178	ENSG00000139178.12	ENST00000266542.9	C1rl	ENSMUSG00000038527	ENSMUST00000049124.10	ortholog_one2one	72.4846
2023	C1S	ENST00000406697.1	ENSG00000182326.10	ENST00000406697.1	ENSG00000182326	ENSG00000182326.17	ENST00000360817.10	C1s2	ENSMUSG00000079343	ENSMUST00000218020.2	ortholog_one2many	74.2733
2024	C1S	ENST00000406697.1	ENSG00000182326.10	ENST00000406697.1	ENSG00000182326	ENSG00000182326.17	ENST00000360817.10	C1s1	ENSMUSG00000038521	ENSMUST00000160505.8	ortholog_one2many	73.9826
2025	C1orf105	ENST00000367727.4	ENSG00000180999.6	ENST00000367727.4	ENSG00000180999	ENSG00000180999.11	ENST00000367727.9	4930558K02Rik	ENSMUSG00000086277	ENSMUST00000162676.2	ortholog_one2one	58.4699
2026	C1orf115	ENST00000294889.5	ENSG00000162817.6	ENST00000294889.5	ENSG00000162817	ENSG00000162817.7	ENST00000294889.6	C130074G19Rik	ENSMUSG00000039349	ENSMUST00000048308.6	ortholog_one2one	69.7183
2027	C1orf116	ENST00000359470.5	ENSG00000182795.12	ENST00000359470.5	ENSG00000182795	ENSG00000182795.13	ENST00000359470.6	AA986860	ENSMUSG00000042510	ENSMUST00000039323.8	ortholog_one2one	62.7288
2028	C1orf122	ENST00000373042.4	ENSG00000197982.12	ENST00000373042.4	ENSG00000197982	ENSG00000197982.14	ENST00000373042.5	1110065P20Rik	ENSMUSG00000078570	ENSMUST00000185036.2	ortholog_one2one	83.6364
2029	C1orf127	ENST00000377004.4	ENSG00000175262.10	ENST00000377004.4	ENSG00000175262	ENSG00000175262.15	ENST00000377004.9	Gm572	ENSMUSG00000070577	ENSMUST00000105698.3	ortholog_one2one	30.1337
2030	C1orf131	ENST00000366649.2	ENSG00000143633.8	ENST00000366649.2	ENSG00000143633	ENSG00000143633.13	ENST00000366649.7	2810004N23Rik	ENSMUSG00000031984	ENSMUST00000034465.9	ortholog_one2one	63.8225
2031	C1orf141	ENST00000371007.2	ENSG00000203963.7	ENST00000371007.2	ENSG00000203963	ENSG00000203963.12	ENST00000684719.1	4921539E11Rik	ENSMUSG00000028520	ENSMUST00000030245.10	ortholog_one2one	36.75
2032	C1orf146	ENST00000370375.3	ENSG00000203910.4	ENST00000370375.3	ENSG00000203910	ENSG00000203910.9	ENST00000370375.8	1700028K03Rik	ENSMUSG00000089798	ENSMUST00000239050.2	ortholog_one2one	82.2222
2033	C1orf159	ENST00000421241.2	ENSG00000131591.13	ENST00000421241.2	ENSG00000131591	ENSG00000131591.18	ENST00000421241.7	9430015G10Rik	ENSMUSG00000059939	ENSMUST00000169550.8	ortholog_one2one	71.7172
2034	C1orf162	ENST00000343534.5	ENSG00000143110.7	ENST00000343534.5	ENSG00000143110	ENSG00000143110.12	ENST00000369718.4	I830077J02Rik	ENSMUSG00000074342	ENSMUST00000098758.5	ortholog_one2one	55.3846
2035	C1orf174	ENST00000361605.3	ENSG00000198912.6	ENST00000361605.3	ENSG00000198912	ENSG00000198912.12	ENST00000361605.4	A430005L14Rik	ENSMUSG00000047613	ENSMUST00000058393.9	ortholog_one2one	62.1399
2036	C1orf185	ENST00000371759.2	ENSG00000204006.4	ENST00000371759.2	ENSG00000204006	ENSG00000204006.11	ENST00000371759.7	4930522H14Rik	ENSMUSG00000060491	ENSMUST00000102725.11	ortholog_one2one	55.7789
2037	C1orf198	ENST00000366663.5	ENSG00000119280.12	ENST00000366663.5	ENSG00000119280	ENSG00000119280.17	ENST00000366663.10	2310022B05Rik	ENSMUSG00000031983	ENSMUST00000034464.8	ortholog_one2one	76.4526
2038	C1orf21	ENST00000235307.6	ENSG00000116667.8	ENST00000235307.6	ENSG00000116667	ENSG00000116667.15	ENST00000235307.7	1700025G04Rik	ENSMUSG00000032666	ENSMUST00000044581.14	ortholog_one2one	96.6942
2039	C1orf210	ENST00000523677.1	ENSG00000253313.1	ENST00000523677.1	ENSG00000253313	ENSG00000253313.6	ENST00000523677.6	2610528J11Rik	ENSMUSG00000028536	ENSMUST00000030261.6	ortholog_one2one	73.4513
2040	C1orf216	ENST00000270815.4	ENSG00000142686.7	ENST00000270815.4	ENSG00000142686	ENSG00000142686.8	ENST00000270815.5	5730409E04Rik	ENSMUSG00000073755	ENSMUST00000097886.4	ortholog_one2one	82.9694
2041	C1orf226	ENST00000426197.2	ENSG00000239887.3	ENST00000426197.2	ENSG00000239887	ENSG00000239887.6	ENST00000458626.4	Gm7694	ENSMUST00000179801.3	ENSMUST00000179801.3
2042	C1orf232				ENSG00000282872	ENSG00000282872.2	ENST00000634842.2	Gm30191	ENSMUSG00000108398	ENSMUST00000205501.2	ortholog_one2one	83.871
2043	C1orf35	ENST00000272139.4	ENSG00000143793.8	ENST00000272139.4	ENSG00000143793	ENSG00000143793.13	ENST00000272139.5	2310033P09Rik	ENSMUSG00000020441	ENSMUST00000020719.7	ortholog_one2one	79.0875
2044	C1orf43	ENST00000368521.5	ENSG00000143612.14	ENST00000368521.5	ENSG00000143612	ENSG00000143612.21	ENST00000368521.10	4933434E20Rik	ENSMUSG00000027942	ENSMUST00000160640.8	ortholog_one2one	95.6522
2045	C1orf50	ENST00000372525.5	ENSG00000164008.9	ENST00000372525.5	ENSG00000164008	ENSG00000164008.17	ENST00000372525.7	AU022252	ENSMUSG00000078584	ENSMUST00000141112.2	ortholog_one2one	84.4221
2046	C1orf52	ENST00000471115.1	ENSG00000162642.9	ENST00000471115.1	ENSG00000162642	ENSG00000162642.14	ENST00000471115.6	2410004B18Rik	ENSMUSG00000036873	ENSMUST00000039571.14	ortholog_one2one	85.1648
2047	C1orf53	ENST00000367393.3	ENSG00000203724.6	ENST00000367393.3	ENSG00000203724	ENSG00000203724.11	ENST00000367393.8	2310009B15Rik	ENSMUSG00000079283	ENSMUST00000112025.3	ortholog_one2one	64.8276
2048	C1orf54	ENST00000369102.1	ENSG00000118292.4	ENST00000369102.1	ENSG00000118292	ENSG00000118292.9	ENST00000369099.8	BC028528	ENSMUSG00000038543	ENSMUST00000090476.10	ortholog_one2one	62.5954
2049	C1orf56	ENST00000368926.5	ENSG00000143443.9	ENST00000368926.5	ENSG00000143443	ENSG00000143443.10	ENST00000368926.6	Gm128	ENSMUSG00000068860	ENSMUST00000090815.6	ortholog_one2one	63.0499
2050	C1orf74	ENST00000294811.1	ENSG00000162757.3	ENST00000294811.1	ENSG00000162757	ENSG00000162757.4	ENST00000294811.2	A130010J15Rik	ENSMUSG00000079144	ENSMUST00000160822.3	ortholog_one2one	77.3234
2051	C1orf87	ENST00000371201.3	ENSG00000162598.9	ENST00000371201.3	ENSG00000162598	ENSG00000162598.13	ENST00000371201.3	Gm12695	ENSMUSG00000078639	ENSMUST00000107071.2	ortholog_one2one	63.9194
2052	C1orf94	ENST00000488417.1	ENSG00000142698.10	ENST00000488417.1	ENSG00000142698	ENSG00000142698.15	ENST00000488417.2	CK137956	ENSMUSG00000028813	ENSMUST00000030614.3	ortholog_one2one	72.408
2053	C2	ENST00000299367.5	ENSG00000206372.7	ENST00000299367.5	ENSG00000166278	ENSG00000166278.16	ENST00000299367.10	C2	ENSMUSG00000024371	ENSMUST00000025230.15	ortholog_one2one	75.9309
2054	C20orf141	ENST00000380589.4	ENSG00000258713.2	ENST00000380589.4	ENSG00000258713	ENSG00000258713.3	ENST00000603872.2	1700020A23Rik	ENSMUST00000028898.5	ENSMUST00000028898.5
2055	C20orf144	ENST00000375222.3	ENSG00000149609.5	ENST00000375222.3	ENSG00000149609	ENSG00000149609.6	ENST00000375222.4	1700003F12Rik	ENSMUSG00000038523	ENSMUST00000109709.4	ortholog_one2one	54.2484
2056	C20orf173	ENST00000444723.1	ENSG00000125975.9	ENST00000444723.1	ENSG00000125975	ENSG00000125975.14	ENST00000444723.3	6430550D23Rik	ENSMUSG00000074646	ENSMUST00000140657.9	ortholog_one2one	39.604
2057	C20orf202	ENST00000400633.1	ENSG00000215595.1	ENST00000400633.1	ENSG00000215595	ENSG00000215595.3	ENST00000400633.3	Tmem74bos	ENSMUSG00000087035	ENSMUST00000149319.2	ortholog_one2one	73.7374
2058	C20orf204				ENSG00000196421	ENSG00000196421.9	ENST00000636176.2	Gm29797	ENSMUSG00000108976	ENSMUST00000207856.2	ortholog_one2one	59.7884
2059	C20orf96	ENST00000360321.2	ENSG00000196476.7	ENST00000360321.2	ENSG00000196476	ENSG00000196476.12	ENST00000360321.7	6820408C15Rik	ENSMUSG00000032680	ENSMUST00000039961.12	ortholog_one2one	49.5868
2060	C21orf140	ENST00000410005.1	ENSG00000222018.1	ENST00000410005.1	ENSG00000222018	ENSG00000222018.2	ENST00000410005.2	Fam243	ENSMUSG00000051728	ENSMUST00000062638.8	ortholog_one2one	70.5179
2061	C21orf58	ENST00000291691.7	ENSG00000160298.13	ENST00000291691.7	ENSG00000160298	ENSG00000160298.18	ENST00000291691.12	2610028H24Rik	ENSMUSG00000009114	ENSMUST00000092406.12	ortholog_one2one	41.3043
2062	C21orf62	ENST00000536776.1	ENSG00000205929.5	ENST00000536776.1	ENSG00000205929	ENSG00000205929.11	ENST00000479548.2	4932438H23Rik	ENSMUSG00000039851	ENSMUST00000035689.8	ortholog_one2one	68.0365
2063	C21orf91	ENST00000284881.4	ENSG00000154642.6	ENST00000284881.4	ENSG00000154642	ENSG00000154642.11	ENST00000284881.9	D16Ertd472e	ENSMUSG00000022864	ENSMUST00000232052.2	ortholog_one2one	80.1347
2064	C22orf15	ENST00000402217.3	ENSG00000169314.10	ENST00000402217.3	ENSG00000169314	ENSG00000169314.15	ENST00000402217.8	Gm867	ENSMUSG00000050157	ENSMUST00000219979.2	ortholog_one2one	50.6757
2065	C22orf23	ENST00000249079.2	ENSG00000128346.6	ENST00000249079.2	ENSG00000128346	ENSG00000128346.11	ENST00000403305.6	1700088E04Rik	ENSMUSG00000033029	ENSMUST00000190959.7	ortholog_one2one	78.8018
2066	C22orf39	ENST00000399562.4	ENSG00000242259.4	ENST00000399562.4	ENSG00000242259	ENSG00000242259.9	ENST00000399562.9	2510002D24Rik	ENSMUSG00000071632	ENSMUST00000055413.13	ortholog_one2one	70.4762
2067	C22orf46P				ENSG00000184208	ENSG00000184208.13	ENST00000654032.1	4930407I10Rik	ENSMUST00000100396.4	ENSMUST00000100396.4
2068	C2CD2	ENST00000380486.3	ENSG00000157617.12	ENST00000380486.3	ENSG00000157617	ENSG00000157617.17	ENST00000380486.4	C2cd2	ENSMUSG00000045975	ENSMUST00000170757.3	ortholog_one2one	72.1264
2069	C2CD2L	ENST00000336702.3	ENSG00000172375.8	ENST00000336702.3	ENSG00000172375	ENSG00000172375.14	ENST00000648610.2	C2cd2l	ENSMUSG00000032120	ENSMUST00000065080.10	ortholog_one2one	90.9348
2070	C2CD3	ENST00000313663.7	ENSG00000168014.12	ENST00000313663.7	ENSG00000168014	ENSG00000168014.18	ENST00000334126.12	C2cd3	ENSMUSG00000047248	ENSMUST00000051777.15	ortholog_one2one	75.8181
2071	C2CD4A	ENST00000355522.5	ENSG00000198535.5	ENST00000355522.5	ENSG00000198535	ENSG00000198535.5	ENST00000355522.5	C2cd4a	ENSMUST00000054500.7	ENSMUST00000054500.7
2072	C2CD4B	ENST00000380392.3	ENSG00000205502.3	ENST00000380392.3	ENSG00000205502	ENSG00000205502.4	ENST00000380392.4	C2cd4b	ENSMUST00000171652.3	ENSMUST00000171652.3
2073	C2CD4C	ENST00000332235.6	ENSG00000183186.6	ENST00000332235.6	ENSG00000183186	ENSG00000183186.8	ENST00000332235.8	C2cd4c	ENSMUSG00000045912	ENSMUST00000059699.9	ortholog_one2one	90.4988
2074	C2CD4D	ENST00000454109.1	ENSG00000225556.1	ENST00000454109.1	ENSG00000225556	ENSG00000225556.2	ENST00000694868.1	C2cd4d	ENSMUSG00000091648	ENSMUST00000169433.3	ortholog_one2one	79.0368
2075	C2CD5	ENST00000333957.4	ENSG00000111731.8	ENST00000333957.4	ENSG00000111731	ENSG00000111731.13	ENST00000446597.6	C2cd5	ENSMUSG00000030279	ENSMUST00000203673.3	ortholog_one2one	92.1979
2076	C2CD6				ENSG00000155754	ENSG00000155754.15	ENST00000439140.6	C2cd6	ENSMUSG00000072295	ENSMUST00000238949.2	ortholog_one2one	47.3626
2077	C2orf16	ENST00000408964.2	ENSG00000221843.2	ENST00000408964.2	ENSG00000221843	ENSG00000221843.6	ENST00000447166.3	4932415D10Rik	ENSMUSG00000044581	ENSMUST00000217661.2	ortholog_one2one	37.1752
2078	C2orf42	ENST00000264434.2	ENSG00000115998.3	ENST00000264434.2	ENSG00000115998	ENSG00000115998.8	ENST00000264434.7	C87436	ENSMUSG00000046679	ENSMUST00000050497.14	ortholog_one2one	91.6376
2079	C2orf49	ENST00000258457.2	ENSG00000135974.5	ENST00000258457.2	ENSG00000135974	ENSG00000135974.10	ENST00000258457.7	AI597479	ENSMUSG00000010290	ENSMUST00000010434.8	ortholog_one2one	85.3448
2080	C2orf50	ENST00000381585.3	ENSG00000150873.7	ENST00000381585.3	ENSG00000150873	ENSG00000150873.12	ENST00000381585.8	2410004P03Rik	ENSMUST00000190691.2	ENSMUST00000190691.2
2081	C2orf66	ENST00000342506.2	ENSG00000187944.2	ENST00000342506.2	ENSG00000187944	ENSG00000187944.5	ENST00000342506.4	Gm34066	ENSMUSG00000109809	ENSMUST00000210156.2	ortholog_one2one	72.0
2082	C2orf68	ENST00000306336.5	ENSG00000168887.6	ENST00000306336.5	ENSG00000168887	ENSG00000168887.11	ENST00000306336.6	0610030E20Rik	ENSMUSG00000058706	ENSMUST00000077783.5	ortholog_one2one	83.1325
2083	C2orf69	ENST00000319974.5	ENSG00000178074.5	ENST00000319974.5	ENSG00000178074	ENSG00000178074.6	ENST00000319974.6	1700066M21Rik	ENSMUSG00000038323	ENSMUST00000042734.3	ortholog_one2one	75.3247
2084	C2orf72	ENST00000373640.4	ENSG00000204128.5	ENST00000373640.4	ENSG00000204128	ENSG00000204128.6	ENST00000373640.5	2810459M11Rik	ENSMUSG00000026227	ENSMUST00000165824.3	ortholog_one2one	68.8136
2085	C2orf73	ENST00000398634.2	ENSG00000177994.11	ENST00000398634.2	ENSG00000177994	ENSG00000177994.16	ENST00000398634.7	4930505A04Rik	ENSMUSG00000040919	ENSMUST00000041763.14	ortholog_one2one	55.0523
2086	C2orf74	ENST00000432605.1	ENSG00000237651.2	ENST00000432605.1	ENSG00000237651	ENSG00000237651.8	ENST00000432605.3	1700093K21Rik	ENSMUSG00000020286	ENSMUST00000169264.8	ortholog_one2one	56.6845
2087	C2orf76	ENST00000409466.2	ENSG00000186132.10	ENST00000409466.2	ENSG00000186132	ENSG00000186132.15	ENST00000334816.12	3110009E18Rik	ENSMUST00000153037.2	ENSMUST00000153037.2
2088	C2orf78	ENST00000409561.1	ENSG00000187833.7	ENST00000409561.1	ENSG00000187833	ENSG00000187833.8	ENST00000409561.2	Gm5114	ENSMUSG00000053742	ENSMUST00000108017.2	ortholog_one2many	44.9024
2089	C2orf78	ENST00000409561.1	ENSG00000187833.7	ENST00000409561.1	ENSG00000187833	ENSG00000187833.8	ENST00000409561.2	Gm5591	ENSMUSG00000060565	ENSMUST00000079759.6	ortholog_one2many	43.9262
2090	C2orf78	ENST00000409561.1	ENSG00000187833.7	ENST00000409561.1	ENSG00000187833	ENSG00000187833.8	ENST00000409561.2	Gm5592	ENSMUSG00000072259	ENSMUST00000097044.3	ortholog_one2many	43.4924
2091	C2orf78	ENST00000409561.1	ENSG00000187833.7	ENST00000409561.1	ENSG00000187833	ENSG00000187833.8	ENST00000409561.2	4930433I11Rik	ENSMUSG00000091692	ENSMUST00000206529.2	ortholog_one2many	36.3341
2092	C2orf78	ENST00000409561.1	ENSG00000187833.7	ENST00000409561.1	ENSG00000187833	ENSG00000187833.8	ENST00000409561.2	Gm4884	ENSMUSG00000048312	ENSMUST00000164422.2	ortholog_one2many	34.1649
2093	C2orf80	ENST00000341287.4	ENSG00000188674.6	ENST00000341287.4	ENSG00000188674	ENSG00000188674.11	ENST00000341287.9	D630023F18Rik	ENSMUSG00000044816	ENSMUST00000050047.4	ortholog_one2one	65.8031
2094	C2orf81	ENST00000290390.5	ENSG00000159239.7	ENST00000290390.5	ENSG00000284308	ENSG00000284308.2	ENST00000684111.1	1700003E16Rik	ENSMUSG00000030030	ENSMUST00000032106.6	ortholog_one2one	50.5691
2095	C2orf88	ENST00000340623.4	ENSG00000187699.6	ENST00000340623.4	ENSG00000187699	ENSG00000187699.10	ENST00000340623.4	1700019D03Rik	ENSMUSG00000043629	ENSMUST00000050567.11	ortholog_one2one	57.8947
2096	C2orf92				ENSG00000228486	ENSG00000228486.11	ENST00000627399.4	4933424G06Rik	ENSMUSG00000102416	ENSMUST00000208994.2	ortholog_one2one	34.717
2097	C3	ENST00000245907.6	ENSG00000125730.12	ENST00000245907.6	ENSG00000125730	ENSG00000125730.18	ENST00000245907.11	C3	ENSMUSG00000024164	ENSMUST00000024988.15	ortholog_one2one	77.0295
2098	C3AR1	ENST00000307637.4	ENSG00000171860.4	ENST00000307637.4	ENSG00000171860	ENSG00000171860.5	ENST00000307637.5	C3ar1	ENSMUSG00000040552	ENSMUST00000042081.9	ortholog_one2one	64.9378
2099	C3orf18	ENST00000357203.3	ENSG00000088543.10	ENST00000357203.3	ENSG00000088543	ENSG00000088543.15	ENST00000357203.8	6430571L13Rik	ENSMUSG00000037977	ENSMUST00000042581.4	ortholog_one2one	83.9506
2100	C3orf20	ENST00000253697.3	ENSG00000131379.5	ENST00000253697.3	ENSG00000131379	ENSG00000131379.10	ENST00000253697.8	4930590J08Rik	ENSMUSG00000034063	ENSMUST00000205686.2	ortholog_one2one	64.3805
2101	C3orf22	ENST00000318225.2	ENSG00000180697.4	ENST00000318225.2	ENSG00000180697	ENSG00000180697.9	ENST00000318225.3	BC048671	ENSMUSG00000049694	ENSMUST00000054799.9	ortholog_one2one	45.3901
2102	C3orf33	ENST00000534941.1	ENSG00000174928.11	ENST00000534941.1	ENSG00000174928	ENSG00000174928.16	ENST00000340171.7	E130311K13Rik	ENSMUSG00000048581	ENSMUST00000061706.7	ortholog_one2one	73.4694
2103	C3orf38	ENST00000318887.3	ENSG00000179021.5	ENST00000318887.3	ENSG00000179021	ENSG00000179021.10	ENST00000318887.8	4930453N24Rik	ENSMUSG00000059920	ENSMUST00000076991.7	ortholog_one2one	83.5866
2104	C3orf49	ENST00000295896.8	ENSG00000163632.8	ENST00000295896.8	ENSG00000163632	ENSG00000163632.15	ENST00000295896.13	Gm11100	ENSMUSG00000079357	ENSMUST00000112652.9	ortholog_one2one	67.4658
2105	C3orf52	ENST00000431717.2	ENSG00000114529.8	ENST00000431717.2	ENSG00000114529	ENSG00000114529.13	ENST00000264848.10	BC016579	ENSMUSG00000033187	ENSMUST00000036732.9	ortholog_one2one	67.7419
2106	C3orf62	ENST00000343010.3	ENSG00000188315.3	ENST00000343010.3	ENSG00000188315	ENSG00000188315.8	ENST00000343010.8	1700102P08Rik	ENSMUSG00000032611	ENSMUST00000035234.6	ortholog_one2one	75.2809
2107	C3orf70	ENST00000335012.2	ENSG00000187068.2	ENST00000335012.2	ENSG00000187068	ENSG00000187068.3	ENST00000335012.3	2510009E07Rik	ENSMUSG00000043391	ENSMUST00000053336.8	ortholog_one2one	92.8
2108	C3orf80	ENST00000326474.3	ENSG00000180044.3	ENST00000326474.3	ENSG00000180044	ENSG00000180044.6	ENST00000326474.5	1110032F04Rik	ENSMUSG00000046999	ENSMUST00000054551.3	ortholog_one2one	91.9028
2109	C3orf84	ENST00000545770.2	ENSG00000236980.5	ENST00000545770.2	ENSG00000236980	ENSG00000236980.10	ENST00000545770.7	BC048562	ENSMUSG00000050641	ENSMUST00000057265.8	ortholog_one2one	78.4314
2110	C3orf85				ENSG00000241224	ENSG00000241224.8	ENST00000622536.6	Gm5485	ENSMUSG00000110573	ENSMUST00000212197.2	ortholog_one2one	61.1111
2111	C3orf86P				ENSG00000225873	ENSG00000225873.5	ENST00000647047.1	Gm35549	ENSMUST00000203656.3	ENSMUST00000203656.3
2112	C4A	ENST00000428956.2	ENSG00000206340.6	ENST00000428956.2	ENSG00000244731	ENSG00000244731.10	ENST00000428956.7	C4b	ENSMUSG00000073418	ENSMUST00000069507.9	ortholog_one2many	76.3761
2113	C4A	ENST00000428956.2	ENSG00000206340.6	ENST00000428956.2	ENSG00000244207	ENSG00000244207.8	ENST00000428956.7	C4a	ENSMUST00000160679.8	ENSMUST00000160679.8
2114	C4B	ENST00000435363.2	ENSG00000224639.1	ENST00000435363.2	ENSG00000224389	ENSG00000224389.9	ENST00000435363.7	C4b	ENSMUSG00000073418	ENSMUST00000069507.9	ortholog_one2many	76.3188
2115	C4B	ENST00000435363.2	ENSG00000224639.1	ENST00000435363.2	ENSG00000236625	ENSG00000236625.8	ENST00000435363.7	C4a	ENSMUST00000160679.8	ENSMUST00000160679.8
2116	C4BPA	ENST00000367070.3	ENSG00000123838.6	ENST00000367070.3	ENSG00000123838	ENSG00000123838.11	ENST00000367070.8	C4bp	ENSMUSG00000026405	ENSMUST00000027657.14	ortholog_one2one	41.206
2117	C4BPA	ENST00000367070.3	ENSG00000123838.6	ENST00000367070.3	ENSG00000123838	ENSG00000123838.11	ENST00000367070.8	Zp3r	ENSMUST00000039862.11	ENSMUST00000039862.11
2118	C4B_2		ENSG00000233312.4		ENSG00000233312	ENSG00000233312.9		C4a	ENSMUST00000160679.8	ENSMUST00000160679.8
2119	C4B_2		ENSG00000233312.4		ENSG00000233312	ENSG00000233312.9		C4b	ENSMUST00000069507.9	ENSMUST00000069507.9
2120	C4orf17	ENST00000326581.4	ENSG00000138813.5	ENST00000326581.4	ENSG00000138813	ENSG00000138813.10	ENST00000326581.9	4930579F01Rik	ENSMUSG00000012042	ENSMUST00000199804.3	ortholog_one2one	53.4819
2121	C4orf19	ENST00000284437.6	ENSG00000154274.10	ENST00000284437.6	ENSG00000154274	ENSG00000154274.15	ENST00000381980.9	0610040J01Rik	ENSMUSG00000060512	ENSMUST00000081747.8	ortholog_one2one	57.0064
2122	C4orf3	ENST00000399075.4	ENSG00000164096.10	ENST00000399075.4	ENSG00000164096	ENSG00000164096.13	ENST00000504110.2	1810037I17Rik	ENSMUSG00000054091	ENSMUST00000106429.6	ortholog_one2one	68.1818
2123	C4orf33	ENST00000281146.5	ENSG00000151470.8	ENST00000281146.5	ENSG00000151470	ENSG00000151470.13	ENST00000425929.6	D3Ertd751e	ENSMUSG00000025766	ENSMUST00000146165.8	ortholog_one2one	78.8945
2124	C4orf36	ENST00000473559.1	ENSG00000163633.6	ENST00000473559.1	ENSG00000163633	ENSG00000163633.12	ENST00000295898.8	1700016H13Rik	ENSMUSG00000029320	ENSMUST00000119824.8	ortholog_one2one	63.2479
2125	C4orf46	ENST00000379205.4	ENSG00000205208.4	ENST00000379205.4	ENSG00000205208	ENSG00000205208.5	ENST00000379205.5	4930579G24Rik	ENSMUSG00000027811	ENSMUST00000029388.10	ortholog_one2one	82.3009
2126	C4orf48	ENST00000409248.4	ENSG00000243449.2	ENST00000409248.4	ENSG00000243449	ENSG00000243449.8	ENST00000409248.10	Gm1673	ENSMUSG00000070858	ENSMUST00000114383.8	ortholog_one2one	77.8947
2127	C4orf50	ENST00000531445.1	ENSG00000181215.8	ENST00000531445.1	ENSG00000181215	ENSG00000181215.17	ENST00000711657.1	Gm1043	ENSMUSG00000117286	ENSMUST00000232332.3	ortholog_one2one	45.4244
2128	C4orf51	ENST00000438731.1	ENSG00000237136.2	ENST00000438731.1	ENSG00000237136	ENSG00000237136.8	ENST00000438731.7	1700011L22Rik	ENSMUSG00000031682	ENSMUST00000034109.6	ortholog_one2one	52.9703
2129	C4orf54				ENSG00000248713	ENSG00000248713.2	ENST00000511828.2	1110002E22Rik	ENSMUSG00000090066	ENSMUST00000163080.3	ortholog_one2one	81.4835
2130	C5	ENST00000223642.1	ENSG00000106804.6	ENST00000223642.1	ENSG00000106804	ENSG00000106804.10	ENST00000223642.3	Hc	ENSMUSG00000026874	ENSMUST00000028233.7	ortholog_one2many	77.8043
2131	C5AR1	ENST00000355085.3	ENSG00000197405.3	ENST00000355085.3	ENSG00000197405	ENSG00000197405.8	ENST00000355085.4	C5ar1	ENSMUSG00000049130	ENSMUST00000168818.2	ortholog_one2one	65.1429
2132	C5AR2	ENST00000595464.1	ENSG00000134830.3	ENST00000595464.1	ENSG00000134830	ENSG00000134830.6	ENST00000595464.3	C5ar2	ENSMUSG00000074361	ENSMUST00000238893.2	ortholog_one2one	61.7211
2133	C5orf15	ENST00000231512.3	ENSG00000113583.6	ENST00000231512.3	ENSG00000113583	ENSG00000113583.8	ENST00000231512.5	9530068E07Rik	ENSMUSG00000036275	ENSMUST00000036952.5	ortholog_one2one	61.5094
2134	C5orf22	ENST00000325366.9	ENSG00000082213.13	ENST00000325366.9	ENSG00000082213	ENSG00000082213.18	ENST00000325366.14	6030458C11Rik	ENSMUSG00000022195	ENSMUST00000057256.5	ortholog_one2one	78.2805
2135	C5orf24	ENST00000394976.3	ENSG00000181904.8	ENST00000394976.3	ENSG00000181904	ENSG00000181904.9	ENST00000394976.4	B230219D22Rik	ENSMUSG00000045767	ENSMUST00000057844.10	ortholog_one2one	93.617
2136	C5orf34	ENST00000306862.2	ENSG00000172244.4	ENST00000306862.2	ENSG00000172244	ENSG00000172244.9	ENST00000306862.7	4833420G17Rik	ENSMUSG00000062822	ENSMUST00000224312.2	ortholog_one2one	75.0784
2137	C5orf46	ENST00000318315.4	ENSG00000178776.4	ENST00000318315.4	ENSG00000178776	ENSG00000178776.5	ENST00000318315.5	Gm94	ENSMUSG00000071858	ENSMUST00000096570.4	ortholog_one2one	68.9655
2138	C5orf47	ENST00000340147.6	ENSG00000185056.9	ENST00000340147.6	ENSG00000185056	ENSG00000185056.10	ENST00000340147.7	4930524B15Rik	ENSMUSG00000020299	ENSMUST00000102829.4	ortholog_one2one	45.4545
2139	C5orf52	ENST00000409999.3	ENSG00000187658.6	ENST00000409999.3	ENSG00000187658	ENSG00000187658.7	ENST00000409999.4	4921536K21Rik	ENSMUSG00000020434	ENSMUST00000020712.5	ortholog_one2one	50.3145
2140	C5orf58	ENST00000521850.1	ENSG00000234511.4	ENST00000521850.1	ENSG00000234511	ENSG00000234511.11	ENST00000593851.5	4930469K13Rik	ENSMUST00000223852.2	ENSMUST00000223852.2
2141	C5orf63	ENST00000535381.1	ENSG00000164241.9	ENST00000535381.1	ENSG00000164241	ENSG00000164241.14	ENST00000296662.10	C330018D20Rik	ENSMUSG00000024592	ENSMUST00000025488.15	ortholog_one2one	81.7391
2142	C6	ENST00000263413.3	ENSG00000039537.9	ENST00000263413.3	ENSG00000039537	ENSG00000039537.16	ENST00000337836.10	C6	ENSMUSG00000022181	ENSMUST00000162350.3	ortholog_one2one	75.1606
2143	C6orf118	ENST00000230301.8	ENSG00000112539.10	ENST00000230301.8	ENSG00000112539	ENSG00000112539.15	ENST00000230301.9	1700010I14Rik	ENSMUSG00000023873	ENSMUST00000024650.12	ortholog_one2one	53.0917
2144	C6orf120	ENST00000332290.2	ENSG00000185127.5	ENST00000332290.2	ENSG00000185127	ENSG00000185127.7	ENST00000332290.4	1600012H06Rik	ENSMUSG00000050088	ENSMUST00000164837.3	ortholog_one2one	73.2984
2145	C6orf132	ENST00000341865.4	ENSG00000188112.4	ENST00000341865.4	ENSG00000188112	ENSG00000188112.10	ENST00000341865.9	AI661453	ENSMUSG00000034382	ENSMUST00000150819.3	ortholog_one2one	68.4343
2146	C6orf136	ENST00000293604.6	ENSG00000206487.7	ENST00000293604.6	ENSG00000204564	ENSG00000204564.12	ENST00000651131.1	2310061I04Rik	ENSMUSG00000050705	ENSMUST00000148721.8	ortholog_one2one	50.4032
2147	C6orf141	ENST00000529246.2	ENSG00000197261.7	ENST00000529246.2	ENSG00000197261	ENSG00000197261.12	ENST00000529246.4	9130008F23Rik	ENSMUSG00000054951	ENSMUST00000068258.3	ortholog_one2one	35.2459
2148	C6orf15	ENST00000259870.3	ENSG00000225543.2	ENST00000259870.3	ENSG00000204542	ENSG00000204542.3	ENST00000259870.4	2300002M23Rik	ENSMUSG00000039269	ENSMUST00000044326.5	ortholog_one2one	46.1538
2149	C6orf163	ENST00000388923.4	ENSG00000203872.6	ENST00000388923.4	ENSG00000203872	ENSG00000203872.7	ENST00000388923.5	Gm136	ENSMUSG00000071015	ENSMUST00000095129.3	ortholog_one2one	72.9483
2150	C6orf226	ENST00000408925.2	ENSG00000221821.2	ENST00000408925.2	ENSG00000221821	ENSG00000221821.4	ENST00000408925.4	2310039H08Rik	ENSMUSG00000062619	ENSMUST00000071430.7	ortholog_one2one	50.495
2151	C6orf47	ENST00000375911.1	ENSG00000226103.2	ENST00000375911.1	ENSG00000204439	ENSG00000204439.4	ENST00000375911.2	D17H6S53E	ENSMUSG00000043311	ENSMUST00000061859.7	ortholog_one2one	75.8503
2152	C6orf58	ENST00000329722.7	ENSG00000184530.8	ENST00000329722.7	ENSG00000184530	ENSG00000184530.9	ENST00000329722.8	2310057J18Rik	ENSMUSG00000015519	ENSMUST00000015663.7	ortholog_one2one	54.5455
2153	C6orf62	ENST00000378119.4	ENSG00000112308.8	ENST00000378119.4	ENSG00000112308	ENSG00000112308.14	ENST00000378119.9	BC005537	ENSMUSG00000019132	ENSMUST00000019276.12	ortholog_one2one	100.0
2154	C6orf89	ENST00000355190.3	ENSG00000198663.12	ENST00000355190.3	ENSG00000198663	ENSG00000198663.17	ENST00000480824.7	BC004004	ENSMUSG00000052712	ENSMUST00000234377.2	ortholog_one2one	83.2853
2155	C7	ENST00000313164.9	ENSG00000112936.14	ENST00000313164.9	ENSG00000112936	ENSG00000112936.21	ENST00000313164.10	C7	ENSMUSG00000079105	ENSMUST00000110689.5	ortholog_one2one	73.9027
2156	C7orf25	ENST00000431882.2	ENSG00000136197.8	ENST00000431882.2	ENSG00000136197	ENSG00000136197.14	ENST00000350427.5	AW209491	ENSMUSG00000039182	ENSMUST00000038690.6	ortholog_one2one	92.6366
2157	C7orf50	ENST00000397098.3	ENSG00000146540.10	ENST00000397098.3	ENSG00000146540	ENSG00000146540.15	ENST00000397098.8	3110082I17Rik	ENSMUSG00000053553	ENSMUST00000066052.12	ortholog_one2one	62.3711
2158	C7orf57	ENST00000348904.3	ENSG00000164746.9	ENST00000348904.3	ENSG00000164746	ENSG00000164746.14	ENST00000348904.4	Gm11992	ENSMUSG00000040978	ENSMUST00000043285.5	ortholog_one2one	73.5593
2159	C8A	ENST00000361249.3	ENSG00000157131.10	ENST00000361249.3	ENSG00000157131	ENSG00000157131.12	ENST00000361249.4	C8a	ENSMUSG00000035031	ENSMUST00000064873.9	ortholog_one2one	72.089
2160	C8B	ENST00000371237.4	ENSG00000021852.8	ENST00000371237.4	ENSG00000021852	ENSG00000021852.14	ENST00000371237.9	C8b	ENSMUSG00000029656	ENSMUST00000031663.10	ortholog_one2one	74.7885
2161	C8G	ENST00000224181.3	ENSG00000176919.7	ENST00000224181.3	ENSG00000176919	ENSG00000176919.13	ENST00000371634.7	C8g	ENSMUSG00000015083	ENSMUST00000040042.11	ortholog_one2one	72.2772
2162	C8orf33	ENST00000331434.6	ENSG00000182307.8	ENST00000331434.6	ENSG00000182307	ENSG00000182307.14	ENST00000331434.7	1110038F14Rik	ENSMUSG00000063236	ENSMUST00000071792.7	ortholog_one2one	62.4454
2163	C8orf34	ENST00000518698.1	ENSG00000165084.11	ENST00000518698.1	ENSG00000165084	ENSG00000165084.16	ENST00000518698.6	A830018L16Rik	ENSMUSG00000057715	ENSMUST00000137824.8	ortholog_one2one	76.2082
2164	C8orf44-SGK3	ENST00000519289.1	ENSG00000270024.1	ENST00000519289.1	ENSG00000288602	ENSG00000288602.1	ENST00000519289.1	Sgk3	ENSMUST00000168907.8	ENSMUST00000168907.8
2165	C8orf48	ENST00000297324.4	ENSG00000164743.4	ENST00000297324.4	ENSG00000164743	ENSG00000164743.5	ENST00000297324.5	AI429214	ENSMUSG00000074384	ENSMUST00000098825.5	ortholog_one2one	47.0219
2166	C8orf58	ENST00000289989.5	ENSG00000241852.5	ENST00000289989.5	ENSG00000241852	ENSG00000241852.11	ENST00000289989.10	9930012K11Rik	ENSMUSG00000044551	ENSMUST00000058240.14	ortholog_one2one	62.1918
2167	C8orf74	ENST00000304519.5	ENSG00000171060.6	ENST00000304519.5	ENSG00000171060	ENSG00000171060.11	ENST00000304519.10	4930578I06Rik	ENSMUSG00000021961	ENSMUST00000022532.6	ortholog_one2one	69.0476
2168	C8orf76	ENST00000276704.4	ENSG00000189376.7	ENST00000276704.4	ENSG00000189376	ENSG00000189376.12	ENST00000276704.6	9130401M01Rik	ENSMUSG00000101892	ENSMUST00000100655.5	ortholog_one2one	68.6842
2169	C8orf82	ENST00000524821.1	ENSG00000213563.2	ENST00000524821.1	ENSG00000213563	ENSG00000213563.7	ENST00000524821.6	C030006K11Rik	ENSMUSG00000116138	ENSMUST00000036247.10	ortholog_one2one	86.1111
2170	C8orf88	ENST00000517562.2	ENSG00000253250.2	ENST00000517562.2	ENSG00000253250	ENSG00000253250.3	ENST00000517562.3	Gm11837	ENSMUSG00000086587	ENSMUST00000137532.9	ortholog_one2one	94.8718
2171	C8orf89				ENSG00000274443	ENSG00000274443.5	ENST00000624510.4	4930444P10Rik	ENSMUSG00000067795	ENSMUST00000145070.8	ortholog_one2one	63.9752
2172	C8orf90				ENSG00000226490	ENSG00000226490.2	ENST00000643770.2	Gm6569	ENSMUSG00000086361	ENSMUST00000154520.2	ortholog_one2one	69.2708
2173	C9	ENST00000263408.4	ENSG00000113600.6	ENST00000263408.4	ENSG00000113600	ENSG00000113600.12	ENST00000263408.5	C9	ENSMUSG00000022149	ENSMUST00000239466.2	ortholog_one2one	58.1395
2174	C9orf131	ENST00000312292.5	ENSG00000174038.8	ENST00000312292.5	ENSG00000174038	ENSG00000174038.13	ENST00000312292.6	1700022I11Rik	ENSMUSG00000028451	ENSMUST00000030163.12	ortholog_one2one	48.4708
2175	C9orf152	ENST00000400613.4	ENSG00000188959.9	ENST00000400613.4	ENSG00000188959	ENSG00000188959.10	ENST00000400613.5	D630039A03Rik	ENSMUSG00000052117	ENSMUST00000063816.6	ortholog_one2one	61.0879
2176	C9orf153	ENST00000376001.3	ENSG00000187753.8	ENST00000376001.3	ENSG00000187753	ENSG00000187753.13	ENST00000339137.7	4921517D22Rik	ENSMUST00000061597.7	ENSMUST00000061597.7
2177	C9orf40	ENST00000376854.5	ENSG00000135045.6	ENST00000376854.5	ENSG00000135045	ENSG00000135045.7	ENST00000376854.6	D030056L22Rik	ENSMUSG00000047044	ENSMUST00000062753.3	ortholog_one2one	50.0
2178	C9orf43	ENST00000288462.4	ENSG00000157653.7	ENST00000288462.4	ENSG00000157653	ENSG00000157653.12	ENST00000374165.6	4933430I17Rik	ENSMUSG00000058046	ENSMUST00000062145.2	ortholog_one2one	34.9241
2179	C9orf50	ENST00000372478.4	ENSG00000179058.5	ENST00000372478.4	ENSG00000179058	ENSG00000179058.8	ENST00000372478.5	1700001O22Rik	ENSMUSG00000044320	ENSMUST00000050003.9	ortholog_one2one	39.4432
2180	C9orf57	ENST00000377024.3	ENSG00000204669.5	ENST00000377024.3	ENSG00000204669	ENSG00000204669.11	ENST00000651200.2	Gm3443	ENSMUST00000112772.4	ENSMUST00000112772.4
2181	C9orf72	ENST00000380003.3	ENSG00000147894.10	ENST00000380003.3	ENSG00000147894	ENSG00000147894.17	ENST00000380003.8	C9orf72	ENSMUSG00000028300	ENSMUST00000108127.4	ortholog_one2one	98.1289
2182	C9orf78	ENST00000372447.3	ENSG00000136819.10	ENST00000372447.3	ENSG00000136819	ENSG00000136819.15	ENST00000372447.7	BC005624	ENSMUSG00000026851	ENSMUST00000028205.10	ortholog_one2one	95.8477
2183	C9orf85	ENST00000334731.2	ENSG00000155621.10	ENST00000334731.2	ENSG00000155621	ENSG00000155621.15	ENST00000334731.7	1110059E24Rik	ENSMUSG00000035171	ENSMUST00000038830.10	ortholog_one2one	80.8917
2184	CA1	ENST00000523953.1	ENSG00000133742.9	ENST00000523953.1	ENSG00000133742	ENSG00000133742.14	ENST00000523022.6	Car1	ENSMUSG00000027556	ENSMUST00000181860.8	ortholog_one2one	78.1609
2185	CA10	ENST00000451037.2	ENSG00000154975.9	ENST00000451037.2	ENSG00000154975	ENSG00000154975.14	ENST00000451037.7	Car10	ENSMUSG00000056158	ENSMUST00000107863.4	ortholog_one2one	100.0
2186	CA11	ENST00000084798.4	ENSG00000063180.4	ENST00000084798.4	ENSG00000063180	ENSG00000063180.9	ENST00000084798.9	Car11	ENSMUSG00000003273	ENSMUST00000003360.10	ortholog_one2one	96.9512
2187	CA12	ENST00000178638.3	ENSG00000074410.9	ENST00000178638.3	ENSG00000074410	ENSG00000074410.14	ENST00000178638.8	Car12	ENSMUSG00000032373	ENSMUST00000071889.13	ortholog_one2one	81.9209
2188	CA13	ENST00000321764.3	ENSG00000185015.3	ENST00000321764.3	ENSG00000185015	ENSG00000185015.8	ENST00000321764.4	Car13	ENSMUSG00000027555	ENSMUST00000029071.9	ortholog_one2one	89.6947
2189	CA14	ENST00000369111.4	ENSG00000118298.6	ENST00000369111.4	ENSG00000118298	ENSG00000118298.12	ENST00000369111.9	Car14	ENSMUSG00000038526	ENSMUST00000036181.15	ortholog_one2one	82.7893
2190	CA2	ENST00000285379.5	ENSG00000104267.5	ENST00000285379.5	ENSG00000104267	ENSG00000104267.10	ENST00000285379.10	Car2	ENSMUSG00000027562	ENSMUST00000029078.9	ortholog_one2one	80.0
2191	CA3	ENST00000285381.2	ENSG00000164879.6	ENST00000285381.2	ENSG00000164879	ENSG00000164879.7	ENST00000285381.3	Car3	ENSMUSG00000027559	ENSMUST00000029076.6	ortholog_one2one	91.9231
2192	CA4	ENST00000300900.4	ENSG00000167434.5	ENST00000300900.4	ENSG00000167434	ENSG00000167434.10	ENST00000300900.9	Car4	ENSMUSG00000000805	ENSMUST00000103194.10	ortholog_one2one	55.1282
2193	CA5A	ENST00000309893.2	ENSG00000174990.3	ENST00000309893.2	ENSG00000174990	ENSG00000174990.8	ENST00000649794.3	Car5a	ENSMUSG00000025317	ENSMUST00000057653.8	ortholog_one2one	70.4918
2194	CA5B	ENST00000318636.3	ENSG00000169239.8	ENST00000318636.3	ENSG00000169239	ENSG00000169239.14	ENST00000318636.8	Car5b	ENSMUSG00000031373	ENSMUST00000033739.5	ortholog_one2one	88.3281
2195	CA6	ENST00000377436.3	ENSG00000131686.10	ENST00000377436.3	ENSG00000131686	ENSG00000131686.15	ENST00000377443.7	Car6	ENSMUSG00000028972	ENSMUST00000030817.5	ortholog_one2one	52.5974
2196	CA7	ENST00000338437.2	ENSG00000168748.9	ENST00000338437.2	ENSG00000168748	ENSG00000168748.14	ENST00000338437.7	Car7	ENSMUSG00000031883	ENSMUST00000056051.11	ortholog_one2one	93.5606
2197	CA8	ENST00000317995.4	ENSG00000178538.5	ENST00000317995.4	ENSG00000178538	ENSG00000178538.10	ENST00000317995.5	Car8	ENSMUSG00000041261	ENSMUST00000066674.8	ortholog_one2one	98.9655
2198	CA9	ENST00000378357.4	ENSG00000107159.8	ENST00000378357.4	ENSG00000107159	ENSG00000107159.14	ENST00000378357.9	Car9	ENSMUSG00000028463	ENSMUST00000030183.10	ortholog_one2one	69.4989
2199	CAAP1	ENST00000333916.5	ENSG00000120159.7	ENST00000333916.5	ENSG00000120159	ENSG00000120159.13	ENST00000333916.8	Caap1	ENSMUSG00000028578	ENSMUST00000030313.9	ortholog_one2one	82.2715
2200	CAB39	ENST00000258418.5	ENSG00000135932.6	ENST00000258418.5	ENSG00000135932	ENSG00000135932.12	ENST00000258418.10	Cab39	ENSMUSG00000036707	ENSMUST00000113360.8	ortholog_one2one	99.1202
2201	CAB39L	ENST00000355854.4	ENSG00000102547.14	ENST00000355854.4	ENSG00000102547	ENSG00000102547.19	ENST00000409308.6	Cab39l	ENSMUSG00000021981	ENSMUST00000022553.6	ortholog_one2one	98.5163
2202	CABCOCO1				ENSG00000183346	ENSG00000183346.9	ENST00000648843.3	Cabcoco1	ENSMUSG00000019945	ENSMUST00000020103.9	ortholog_one2one	70.2703
2203	CABIN1	ENST00000398319.2	ENSG00000099991.12	ENST00000398319.2	ENSG00000099991	ENSG00000099991.18	ENST00000263119.10	Cabin1	ENSMUSG00000020196	ENSMUST00000001712.8	ortholog_one2one	88.5135
2204	CABLES1	ENST00000256925.7	ENSG00000134508.8	ENST00000256925.7	ENSG00000134508	ENSG00000134508.13	ENST00000256925.12	Cables1	ENSMUSG00000040957	ENSMUST00000171109.9	ortholog_one2one	80.7267
2205	CABLES2	ENST00000279101.5	ENSG00000149679.7	ENST00000279101.5	ENSG00000149679	ENSG00000149679.12	ENST00000279101.10	Cables2	ENSMUSG00000038990	ENSMUST00000108891.2	ortholog_one2one	87.6569
2206	CABP1	ENST00000316803.3	ENSG00000157782.5	ENST00000316803.3	ENSG00000157782	ENSG00000157782.10	ENST00000316803.8	Cabp1	ENSMUSG00000029544	ENSMUST00000112113.8	ortholog_one2one	88.1081
2207	CABP2	ENST00000294288.4	ENSG00000167791.7	ENST00000294288.4	ENSG00000167791	ENSG00000167791.14	ENST00000294288.5	Cabp2	ENSMUSG00000024857	ENSMUST00000162908.2	ortholog_one2one	88.1818
2208	CABP4	ENST00000325656.5	ENSG00000175544.9	ENST00000325656.5	ENSG00000175544	ENSG00000175544.14	ENST00000325656.7	Cabp4	ENSMUSG00000024842	ENSMUST00000025761.8	ortholog_one2one	70.9091
2209	CABP5	ENST00000293255.2	ENSG00000105507.2	ENST00000293255.2	ENSG00000105507	ENSG00000105507.3	ENST00000293255.3	Cabp5	ENSMUSG00000005649	ENSMUST00000117400.2	ortholog_one2one	89.5954
2210	CABP7	ENST00000216144.3	ENSG00000100314.3	ENST00000216144.3	ENSG00000100314	ENSG00000100314.4	ENST00000216144.4	Cabp7	ENSMUSG00000009075	ENSMUST00000009219.3	ortholog_one2one	100.0
2211	CABS1	ENST00000273936.5	ENSG00000145309.5	ENST00000273936.5	ENSG00000145309	ENSG00000145309.6	ENST00000273936.6	Cabs1	ENSMUSG00000007907	ENSMUST00000008051.5	ortholog_one2one	61.2658
2212	CABYR	ENST00000399496.3	ENSG00000154040.16	ENST00000399496.3	ENSG00000154040	ENSG00000154040.21	ENST00000399496.8	Cabyr	ENSMUSG00000024430	ENSMUST00000186263.2	ortholog_one2one	6.33245
2213	CACFD1	ENST00000540581.1	ENSG00000260502.1	ENST00000540581.1	ENSG00000160325	ENSG00000160325.15	ENST00000316948.9	Cacfd1	ENSMUSG00000015488	ENSMUST00000114007.8	ortholog_one2one	93.0233
2214	CACHD1	ENST00000290039.5	ENSG00000158966.9	ENST00000290039.5	ENSG00000158966	ENSG00000158966.16	ENST00000651257.2	Cachd1	ENSMUSG00000028532	ENSMUST00000030257.15	ortholog_one2one	96.9388
2215	CACNA1A	ENST00000360228.5	ENSG00000141837.14	ENST00000360228.5	ENSG00000141837	ENSG00000141837.22	ENST00000360228.11	Cacna1a	ENSMUSG00000034656	ENSMUST00000238701.2	ortholog_one2one	87.2306
2216	CACNA1B	ENST00000371372.1	ENSG00000148408.8	ENST00000371372.1	ENSG00000148408	ENSG00000148408.14	ENST00000371372.6	Cacna1b	ENSMUSG00000004113	ENSMUST00000114447.8	ortholog_one2one	92.0051
2217	CACNA1C	ENST00000347598.4	ENSG00000151067.16	ENST00000347598.4	ENSG00000151067	ENSG00000151067.23	ENST00000399655.6	Cacna1c	ENSMUSG00000051331	ENSMUST00000112793.10	ortholog_one2one	95.0421
2218	CACNA1D	ENST00000288139.4	ENSG00000157388.9	ENST00000288139.4	ENSG00000157388	ENSG00000157388.20	ENST00000350061.11	Cacna1d	ENSMUSG00000015968	ENSMUST00000112249.10	ortholog_one2one	96.3906
2219	CACNA1E	ENST00000367573.2	ENSG00000198216.6	ENST00000367573.2	ENSG00000198216	ENSG00000198216.14	ENST00000367573.7	Cacna1e	ENSMUSG00000004110	ENSMUST00000187541.7	ortholog_one2one	94.8984
2220	CACNA1F	ENST00000376265.2	ENSG00000102001.8	ENST00000376265.2	ENSG00000102001	ENSG00000102001.13	ENST00000323022.10	Cacna1f	ENSMUSG00000031142	ENSMUST00000115726.9	ortholog_one2one	92.2177
2221	CACNA1G	ENST00000359106.5	ENSG00000006283.13	ENST00000359106.5	ENSG00000006283	ENSG00000006283.18	ENST00000359106.10	Cacna1g	ENSMUSG00000020866	ENSMUST00000107789.8	ortholog_one2one	94.7413
2222	CACNA1H	ENST00000348261.5	ENSG00000196557.6	ENST00000348261.5	ENSG00000196557	ENSG00000196557.14	ENST00000348261.11	Cacna1h	ENSMUSG00000024112	ENSMUST00000249750.1	ortholog_one2one	83.4254
2223	CACNA1I	ENST00000402142.3	ENSG00000100346.13	ENST00000402142.3	ENSG00000100346	ENSG00000100346.18	ENST00000402142.4	Cacna1i	ENSMUSG00000022416	ENSMUST00000160424.8	ortholog_one2one	91.453
2224	CACNA1S	ENST00000362061.3	ENSG00000081248.6	ENST00000362061.3	ENSG00000081248	ENSG00000081248.12	ENST00000362061.4	Cacna1s	ENSMUSG00000026407	ENSMUST00000112064.8	ortholog_one2one	90.977
2225	CACNA2D1	ENST00000356860.3	ENSG00000153956.11	ENST00000356860.3	ENSG00000153956	ENSG00000153956.17	ENST00000356860.8	Cacna2d1	ENSMUSG00000040118	ENSMUST00000039370.14	ortholog_one2one	95.7837
2226	CACNA2D2	ENST00000479441.1	ENSG00000007402.7	ENST00000479441.1	ENSG00000007402	ENSG00000007402.12	ENST00000424201.7	Cacna2d2	ENSMUSG00000010066	ENSMUST00000166799.8	ortholog_one2one	96.9379
2227	CACNA2D3	ENST00000474759.1	ENSG00000157445.10	ENST00000474759.1	ENSG00000157445	ENSG00000157445.16	ENST00000474759.6	Cacna2d3	ENSMUSG00000021991	ENSMUST00000022567.9	ortholog_one2one	98.0752
2228	CACNA2D4	ENST00000382722.5	ENSG00000151062.10	ENST00000382722.5	ENSG00000151062	ENSG00000151062.15	ENST00000382722.10	Cacna2d4	ENSMUSG00000041460	ENSMUST00000037434.13	ortholog_one2one	83.2894
2229	CACNB1	ENST00000394303.3	ENSG00000067191.11	ENST00000394303.3	ENSG00000067191	ENSG00000067191.17	ENST00000394303.8	Cacnb1	ENSMUSG00000020882	ENSMUST00000017552.13	ortholog_one2one	97.1572
2230	CACNB2	ENST00000324631.7	ENSG00000165995.14	ENST00000324631.7	ENSG00000165995	ENSG00000165995.24	ENST00000324631.13	Cacnb2	ENSMUSG00000057914	ENSMUST00000114723.9	ortholog_one2one	93.7879
2231	CACNB3	ENST00000301050.2	ENSG00000167535.3	ENST00000301050.2	ENSG00000167535	ENSG00000167535.8	ENST00000301050.7	Cacnb3	ENSMUSG00000003352	ENSMUST00000230490.2	ortholog_one2one	99.1736
2232	CACNB4	ENST00000539935.1	ENSG00000182389.14	ENST00000539935.1	ENSG00000182389	ENSG00000182389.20	ENST00000539935.7	Cacnb4	ENSMUSG00000017412	ENSMUST00000078324.7	ortholog_one2one	98.2692
2233	CACNG1	ENST00000226021.3	ENSG00000108878.3	ENST00000226021.3	ENSG00000108878	ENSG00000108878.5	ENST00000226021.5	Cacng1	ENSMUSG00000020722	ENSMUST00000021065.6	ortholog_one2one	85.5856
2234	CACNG2	ENST00000300105.6	ENSG00000166862.6	ENST00000300105.6	ENSG00000166862	ENSG00000166862.7	ENST00000300105.7	Cacng2	ENSMUSG00000019146	ENSMUST00000019290.3	ortholog_one2one	98.7616
2235	CACNG3	ENST00000005284.3	ENSG00000006116.3	ENST00000005284.3	ENSG00000006116	ENSG00000006116.4	ENST00000005284.4	Cacng3	ENSMUSG00000066189	ENSMUST00000084615.10	ortholog_one2one	98.7302
2236	CACNG4	ENST00000262138.3	ENSG00000075461.5	ENST00000262138.3	ENSG00000075461	ENSG00000075461.6	ENST00000262138.4	Cacng4	ENSMUSG00000020723	ENSMUST00000021066.4	ortholog_one2one	98.1651
2237	CACNG5	ENST00000533854.1	ENSG00000075429.4	ENST00000533854.1	ENSG00000075429	ENSG00000075429.9	ENST00000533854.6	Cacng5	ENSMUSG00000040373	ENSMUST00000039071.3	ortholog_one2one	97.0909
2238	CACNG6	ENST00000252729.2	ENSG00000130433.3	ENST00000252729.2	ENSG00000130433	ENSG00000130433.8	ENST00000252729.7	Cacng6	ENSMUSG00000078815	ENSMUST00000183200.8	ortholog_one2one	85.0
2239	CACNG7	ENST00000391767.1	ENSG00000105605.3	ENST00000391767.1	ENSG00000105605	ENSG00000105605.8	ENST00000391767.6	Cacng7	ENSMUSG00000069806	ENSMUST00000092891.6	ortholog_one2one	100.0
2240	CACNG8	ENST00000270458.2	ENSG00000142408.2	ENST00000270458.2	ENSG00000142408	ENSG00000142408.7	ENST00000270458.4	Cacng8	ENSMUSG00000053395	ENSMUST00000182222.8	ortholog_one2one	94.1176
2241	CACTIN	ENST00000429344.2	ENSG00000105298.9	ENST00000429344.2	ENSG00000105298	ENSG00000105298.14	ENST00000429344.7	Cactin	ENSMUSG00000034889	ENSMUST00000050867.8	ortholog_one2one	86.9393
2242	CACUL1	ENST00000369151.3	ENSG00000151893.10	ENST00000369151.3	ENSG00000151893	ENSG00000151893.15	ENST00000369151.8	Cacul1	ENSMUSG00000033417	ENSMUST00000081790.15	ortholog_one2one	94.0379
2243	CACYBP	ENST00000367679.2	ENSG00000116161.13	ENST00000367679.2	ENSG00000116161	ENSG00000116161.18	ENST00000367679.7	Cacybp	ENSMUSG00000014226	ENSMUST00000014370.11	ortholog_one2one	93.4211
2244	CAD	ENST00000264705.4	ENSG00000084774.9	ENST00000264705.4	ENSG00000084774	ENSG00000084774.14	ENST00000264705.9	Cad	ENSMUSG00000013629	ENSMUST00000013773.12	ortholog_one2one	95.3708
2245	CADM1	ENST00000452722.3	ENSG00000182985.12	ENST00000452722.3	ENSG00000182985	ENSG00000182985.19	ENST00000331581.11	Cadm1	ENSMUSG00000032076	ENSMUST00000152459.8	ortholog_one2one	98.7261
2246	CADM2	ENST00000405615.2	ENSG00000175161.9	ENST00000405615.2	ENSG00000175161	ENSG00000175161.14	ENST00000383699.8	Cadm2	ENSMUSG00000064115	ENSMUST00000120594.8	ortholog_one2one	96.5347
2247	CADM3	ENST00000368124.4	ENSG00000162706.8	ENST00000368124.4	ENSG00000162706	ENSG00000162706.13	ENST00000368125.9	Cadm3	ENSMUSG00000005338	ENSMUST00000005470.5	ortholog_one2one	94.7236
2248	CADM4	ENST00000222374.2	ENSG00000105767.2	ENST00000222374.2	ENSG00000105767	ENSG00000105767.3	ENST00000222374.3	Cadm4	ENSMUSG00000054793	ENSMUST00000068023.8	ortholog_one2one	98.4536
2249	CADPS	ENST00000383710.4	ENSG00000163618.13	ENST00000383710.4	ENSG00000163618	ENSG00000163618.18	ENST00000383710.9	Cadps	ENSMUST00000067491.14	ENSMUST00000067491.14
2250	CADPS2	ENST00000449022.2	ENSG00000081803.11	ENST00000449022.2	ENSG00000081803	ENSG00000081803.17	ENST00000449022.7	Cadps2	ENSMUSG00000017978	ENSMUST00000163871.9	ortholog_one2one	95.8333
2251	CAGE1	ENST00000502583.1	ENSG00000164304.11	ENST00000502583.1	ENSG00000164304	ENSG00000164304.16	ENST00000502583.6	Cage1	ENSMUSG00000044566	ENSMUST00000110233.8	ortholog_one2one	57.0918
2252	CALB1	ENST00000265431.3	ENSG00000104327.3	ENST00000265431.3	ENSG00000104327	ENSG00000104327.7	ENST00000265431.7	Calb1	ENSMUSG00000028222	ENSMUST00000029876.2	ortholog_one2one	98.4674
2253	CALB2	ENST00000302628.4	ENSG00000172137.14	ENST00000302628.4	ENSG00000172137	ENSG00000172137.19	ENST00000302628.9	Calb2	ENSMUSG00000003657	ENSMUST00000003754.8	ortholog_one2one	98.524
2254	CALCA	ENST00000331587.4	ENSG00000262933.2	ENST00000331587.4	ENSG00000110680	ENSG00000110680.14	ENST00000331587.9	Calca	ENSMUSG00000030669	ENSMUST00000032907.9	ortholog_one2one	73.0496
2255	CALCA	ENST00000331587.4	ENSG00000262933.2	ENST00000331587.4	ENSG00000110680	ENSG00000110680.14	ENST00000331587.9	Calcb	ENSMUST00000182816.2	ENSMUST00000182816.2
2256	CALCB	ENST00000533448.1	ENSG00000175868.9	ENST00000533448.1	ENSG00000175868	ENSG00000175868.14	ENST00000324229.11	Calcb	ENSMUSG00000030666	ENSMUST00000182816.2	ortholog_one2one	74.0157
2257	CALCB	ENST00000533448.1	ENSG00000175868.9	ENST00000533448.1	ENSG00000175868	ENSG00000175868.14	ENST00000324229.11	Calca	ENSMUST00000032907.9	ENSMUST00000032907.9
2258	CALCOCO1	ENST00000550804.1	ENSG00000012822.11	ENST00000550804.1	ENSG00000012822	ENSG00000012822.16	ENST00000550804.6	Calcoco1	ENSMUSG00000023055	ENSMUST00000023818.11	ortholog_one2one	89.2909
2259	CALCOCO2	ENST00000448105.2	ENSG00000136436.10	ENST00000448105.2	ENSG00000136436	ENSG00000136436.15	ENST00000258947.8	Calcoco2	ENSMUSG00000006056	ENSMUST00000068686.13	ortholog_one2one	29.148
2260	CALCR	ENST00000359558.2	ENSG00000004948.9	ENST00000359558.2	ENSG00000004948	ENSG00000004948.16	ENST00000426151.7	Calcr	ENSMUSG00000023964	ENSMUST00000075644.13	ortholog_one2one	78.0591
2261	CALCRL	ENST00000409998.1	ENSG00000064989.8	ENST00000409998.1	ENSG00000064989	ENSG00000064989.13	ENST00000392370.8	Calcrl	ENSMUSG00000059588	ENSMUST00000074262.9	ortholog_one2one	90.0217
2262	CALD1	ENST00000361675.2	ENSG00000122786.15	ENST00000361675.2	ENSG00000122786	ENSG00000122786.20	ENST00000361675.7	Cald1	ENSMUSG00000029761	ENSMUST00000115027.8	ortholog_one2one	77.1753
2263	CALHM1	ENST00000329905.5	ENSG00000185933.6	ENST00000329905.5	ENSG00000185933	ENSG00000185933.7	ENST00000329905.6	Calhm1	ENSMUSG00000079258	ENSMUST00000111813.3	ortholog_one2one	92.1965
2264	CALHM2	ENST00000260743.5	ENSG00000138172.6	ENST00000260743.5	ENSG00000138172	ENSG00000138172.11	ENST00000260743.10	Calhm2	ENSMUSG00000033033	ENSMUST00000035822.2	ortholog_one2one	92.2601
2265	CALHM3	ENST00000369783.4	ENSG00000183128.7	ENST00000369783.4	ENSG00000183128	ENSG00000183128.7	ENST00000369783.4	Calhm3	ENSMUSG00000094219	ENSMUST00000178630.2	ortholog_one2one	85.1744
2266	CALHM4				ENSG00000164451	ENSG00000164451.14	ENST00000368596.4	Calhm4	ENSMUSG00000039508	ENSMUST00000048052.7	ortholog_one2one	77.3885
2267	CALHM5				ENSG00000178033	ENSG00000178033.6	ENST00000368599.4	Calhm5	ENSMUSG00000049872	ENSMUST00000069125.8	ortholog_one2one	83.4951
2268	CALHM6				ENSG00000188820	ENSG00000188820.13	ENST00000368605.3	Calhm6	ENSMUSG00000046031	ENSMUST00000062784.8	ortholog_one2one	68.254
2269	CALM1	ENST00000356978.4	ENSG00000198668.6	ENST00000356978.4	ENSG00000198668	ENSG00000198668.14	ENST00000356978.9	Calm1	ENSMUSG00000001175	ENSMUST00000110082.11	ortholog_one2one	100.0
2270	CALM2	ENST00000272298.7	ENSG00000143933.12	ENST00000272298.7	ENSG00000143933	ENSG00000143933.20	ENST00000272298.12	Calm2	ENSMUSG00000036438	ENSMUST00000040440.7	ortholog_one2one	100.0
2271	CALM3	ENST00000291295.9	ENSG00000160014.12	ENST00000291295.9	ENSG00000160014	ENSG00000160014.17	ENST00000291295.14	Calm3	ENSMUSG00000019370	ENSMUST00000019514.10	ortholog_one2one	100.0
2272	CALML3	ENST00000315238.1	ENSG00000178363.3	ENST00000315238.1	ENSG00000178363	ENSG00000178363.5	ENST00000315238.3	Calml3	ENSMUSG00000063130	ENSMUST00000077698.5	ortholog_one2one	89.2617
2273	CALML4	ENST00000467889.1	ENSG00000129007.10	ENST00000467889.1	ENSG00000129007	ENSG00000129007.16	ENST00000467889.3	Calml4	ENSMUSG00000032246	ENSMUST00000034777.14	ortholog_one2one	89.5425
2274	CALML5	ENST00000380332.3	ENSG00000178372.6	ENST00000380332.3	ENSG00000178372	ENSG00000178372.8	ENST00000380332.5	Calm4	ENSMUSG00000033765	ENSMUST00000042219.6	ortholog_one2many	50.0
2275	CALML5	ENST00000380332.3	ENSG00000178372.6	ENST00000380332.3	ENSG00000178372	ENSG00000178372.8	ENST00000380332.5	Calm5	ENSMUSG00000099269	ENSMUST00000184271.2	ortholog_one2many	44.5205
2276	CALN1	ENST00000395275.2	ENSG00000183166.6	ENST00000395275.2	ENSG00000183166	ENSG00000183166.12	ENST00000395275.7	Caln1	ENSMUSG00000060371	ENSMUST00000086029.10	ortholog_one2one	95.7854
2277	CALR	ENST00000316448.5	ENSG00000179218.9	ENST00000316448.5	ENSG00000179218	ENSG00000179218.15	ENST00000316448.10	Calr	ENSMUSG00000003814	ENSMUST00000003912.7	ortholog_one2one	94.0048
2278	CALR3	ENST00000269881.3	ENSG00000269058.1	ENST00000269881.3	ENSG00000269058	ENSG00000269058.6	ENST00000269881.8	Calr3	ENSMUSG00000019732	ENSMUST00000019876.12	ortholog_one2one	82.5521
2279	CALR4P	ENST00000431943.1	ENSG00000227742.1	ENST00000431943.1	ENSG00000227742	ENSG00000227742.3	ENST00000431943.1	Calr4	ENSMUST00000030285.8	ENSMUST00000030285.8
2280	CALU	ENST00000542996.2	ENSG00000128595.12	ENST00000542996.2	ENSG00000128595	ENSG00000128595.17	ENST00000249364.9	Calu	ENSMUSG00000029767	ENSMUST00000031779.17	ortholog_one2one	98.0952
2281	CALY	ENST00000252939.4	ENSG00000130643.4	ENST00000252939.4	ENSG00000130643	ENSG00000130643.9	ENST00000252939.9	Caly	ENSMUSG00000025468	ENSMUST00000026541.15	ortholog_one2one	81.106
2282	CAMK1	ENST00000256460.3	ENSG00000134072.6	ENST00000256460.3	ENSG00000134072	ENSG00000134072.11	ENST00000256460.8	Camk1	ENSMUSG00000030272	ENSMUST00000032409.15	ortholog_one2one	97.027
2283	CAMK1D	ENST00000378847.3	ENSG00000183049.8	ENST00000378847.3	ENSG00000183049	ENSG00000183049.14	ENST00000619168.5	Camk1d	ENSMUSG00000039145	ENSMUST00000044009.14	ortholog_one2one	97.6623
2284	CAMK1G	ENST00000009105.1	ENSG00000008118.5	ENST00000009105.1	ENSG00000008118	ENSG00000008118.10	ENST00000361322.3	Camk1g	ENSMUSG00000016179	ENSMUST00000016323.11	ortholog_one2one	92.0168
2285	CAMK2A	ENST00000398376.3	ENSG00000070808.11	ENST00000398376.3	ENSG00000070808	ENSG00000070808.17	ENST00000671881.1	Camk2a	ENSMUSG00000024617	ENSMUST00000025519.11	ortholog_one2one	99.7955
2286	CAMK2B	ENST00000395749.2	ENSG00000058404.15	ENST00000395749.2	ENSG00000058404	ENSG00000058404.21	ENST00000395749.7	Camk2b	ENSMUSG00000057897	ENSMUST00000019133.11	ortholog_one2one	97.1471
2287	CAMK2D	ENST00000342666.5	ENSG00000145349.12	ENST00000342666.5	ENSG00000145349	ENSG00000145349.20	ENST00000511664.6	Camk2d	ENSMUST00000200171.5	ENSMUST00000200171.5
2288	CAMK2G	ENST00000322680.3	ENSG00000148660.16	ENST00000322680.3	ENSG00000148660	ENSG00000148660.22	ENST00000423381.6	Camk2g	ENSMUSG00000021820	ENSMUST00000226630.2	ortholog_one2one	95.7483
2289	CAMK2N1	ENST00000375078.3	ENSG00000162545.5	ENST00000375078.3	ENSG00000162545	ENSG00000162545.6	ENST00000375078.4	Camk2n1	ENSMUSG00000046447	ENSMUST00000050918.4	ortholog_one2one	97.4359
2290	CAMK2N2	ENST00000296238.3	ENSG00000163888.3	ENST00000296238.3	ENSG00000163888	ENSG00000163888.4	ENST00000296238.4	Camk2n2	ENSMUSG00000051146	ENSMUST00000052939.4	ortholog_one2one	98.7342
2291	CAMK4	ENST00000282356.4	ENSG00000152495.6	ENST00000282356.4	ENSG00000152495	ENSG00000152495.11	ENST00000282356.9	Camk4	ENSMUSG00000038128	ENSMUST00000042868.6	ortholog_one2one	79.2812
2292	CAMKK1	ENST00000158166.5	ENSG00000004660.10	ENST00000158166.5	ENSG00000004660	ENSG00000004660.15	ENST00000348335.7	Camkk1	ENSMUSG00000020785	ENSMUST00000092937.13	ortholog_one2one	93.4653
2293	CAMKK2	ENST00000324774.5	ENSG00000110931.14	ENST00000324774.5	ENSG00000110931	ENSG00000110931.19	ENST00000404169.8	Camkk2	ENSMUSG00000029471	ENSMUST00000111668.8	ortholog_one2one	91.6667
2294	CAMKMT	ENST00000378494.3	ENSG00000143919.10	ENST00000378494.3	ENSG00000143919	ENSG00000143919.16	ENST00000378494.8	Camkmt	ENSMUSG00000071037	ENSMUST00000095188.7	ortholog_one2one	83.5913
2295	CAMKV	ENST00000477224.1	ENSG00000164076.12	ENST00000477224.1	ENSG00000164076	ENSG00000164076.17	ENST00000477224.6	Camkv	ENSMUSG00000032936	ENSMUST00000035700.14	ortholog_one2one	95.01
2296	CAMLG	ENST00000297156.2	ENSG00000164615.3	ENST00000297156.2	ENSG00000164615	ENSG00000164615.6	ENST00000297156.4	Caml	ENSMUSG00000021501	ENSMUST00000021963.5	ortholog_one2one	88.8513
2297	CAMP	ENST00000296435.2	ENSG00000164047.3	ENST00000296435.2	ENSG00000164047	ENSG00000164047.6	ENST00000652295.2	Camp	ENSMUSG00000038357	ENSMUST00000112022.5	ortholog_one2one	55.8824
2298	CAMSAP1	ENST00000389532.4	ENSG00000130559.14	ENST00000389532.4	ENSG00000130559	ENSG00000130559.19	ENST00000389532.9	Camsap1	ENSMUSG00000026933	ENSMUST00000114167.9	ortholog_one2one	84.8315
2299	CAMSAP2	ENST00000358823.2	ENSG00000118200.10	ENST00000358823.2	ENSG00000118200	ENSG00000118200.15	ENST00000358823.7	Camsap2	ENSMUSG00000041570	ENSMUST00000048309.12	ortholog_one2one	92.3545
2300	CAMSAP3	ENST00000446248.2	ENSG00000076826.5	ENST00000446248.2	ENSG00000076826	ENSG00000076826.10	ENST00000160298.9	Camsap3	ENSMUSG00000044433	ENSMUST00000207432.2	ortholog_one2one	90.7126
2301	CAMTA1	ENST00000303635.7	ENSG00000171735.14	ENST00000303635.7	ENSG00000171735	ENSG00000171735.21	ENST00000303635.12	Camta1	ENSMUSG00000014592	ENSMUST00000049790.14	ortholog_one2one	94.1423
2302	CAMTA2	ENST00000414043.3	ENSG00000108509.16	ENST00000414043.3	ENSG00000108509	ENSG00000108509.21	ENST00000348066.8	Camta2	ENSMUSG00000040712	ENSMUST00000036299.14	ortholog_one2one	92.4293
2303	CAND1	ENST00000545606.1	ENSG00000111530.8	ENST00000545606.1	ENSG00000111530	ENSG00000111530.13	ENST00000545606.6	Cand1	ENSMUSG00000020114	ENSMUST00000020315.13	ortholog_one2one	99.4309
2304	CAND2	ENST00000456430.2	ENSG00000144712.7	ENST00000456430.2	ENSG00000144712	ENSG00000144712.13	ENST00000456430.6	Cand2	ENSMUSG00000030319	ENSMUST00000075995.7	ortholog_one2one	90.4531
2305	CANT1	ENST00000302345.2	ENSG00000171302.12	ENST00000302345.2	ENSG00000171302	ENSG00000171302.17	ENST00000392446.10	Cant1	ENSMUSG00000025575	ENSMUST00000106289.9	ortholog_one2one	87.7805
2306	CANX	ENST00000247461.4	ENSG00000127022.10	ENST00000247461.4	ENSG00000127022	ENSG00000127022.16	ENST00000247461.9	Canx	ENSMUSG00000020368	ENSMUST00000179865.8	ortholog_one2one	93.2432
2307	CAP1	ENST00000372797.3	ENSG00000131236.12	ENST00000372797.3	ENSG00000131236	ENSG00000131236.18	ENST00000372805.8	Cap1	ENSMUSG00000028656	ENSMUST00000106257.10	ortholog_one2one	94.1053
2308	CAP2	ENST00000229922.2	ENSG00000112186.7	ENST00000229922.2	ENSG00000112186	ENSG00000112186.13	ENST00000229922.7	Cap2	ENSMUSG00000021373	ENSMUST00000021802.16	ortholog_one2one	88.8889
2309	CAPG	ENST00000263867.4	ENSG00000042493.11	ENST00000263867.4	ENSG00000042493	ENSG00000042493.16	ENST00000263867.9	Capg	ENSMUSG00000056737	ENSMUST00000114071.8	ortholog_one2one	92.2414
2310	CAPN1	ENST00000527323.1	ENSG00000014216.11	ENST00000527323.1	ENSG00000014216	ENSG00000014216.16	ENST00000279247.11	Capn1	ENSMUSG00000024942	ENSMUST00000164843.10	ortholog_one2one	88.9356
2311	CAPN10	ENST00000391984.2	ENSG00000142330.15	ENST00000391984.2	ENSG00000142330	ENSG00000142330.20	ENST00000391984.7	Capn10	ENSMUSG00000026270	ENSMUST00000027488.11	ortholog_one2one	80.8036
2312	CAPN11	ENST00000398776.1	ENSG00000137225.8	ENST00000398776.1	ENSG00000137225	ENSG00000137225.13	ENST00000398776.2	Capn11	ENSMUSG00000058626	ENSMUST00000120717.8	ortholog_one2one	71.7185
2313	CAPN12	ENST00000328867.4	ENSG00000182472.4	ENST00000328867.4	ENSG00000182472	ENSG00000182472.9	ENST00000328867.9	Capn12	ENSMUSG00000054083	ENSMUST00000066880.6	ortholog_one2one	86.0918
2314	CAPN13	ENST00000295055.8	ENSG00000162949.12	ENST00000295055.8	ENSG00000162949	ENSG00000162949.16	ENST00000295055.12	Capn13	ENSMUSG00000043705	ENSMUST00000095208.4	ortholog_one2one	66.9656
2315	CAPN15	ENST00000219611.2	ENSG00000103326.6	ENST00000219611.2	ENSG00000103326	ENSG00000103326.12	ENST00000219611.7	Capn15	ENSMUSG00000037326	ENSMUST00000212520.2	ortholog_one2one	88.3057
2316	CAPN2	ENST00000295006.5	ENSG00000162909.13	ENST00000295006.5	ENSG00000162909	ENSG00000162909.18	ENST00000295006.6	Capn2	ENSMUSG00000026509	ENSMUST00000068505.10	ortholog_one2one	93.8571
2317	CAPN3	ENST00000397163.3	ENSG00000092529.18	ENST00000397163.3	ENSG00000092529	ENSG00000092529.26	ENST00000397163.8	Capn3	ENSMUSG00000079110	ENSMUST00000028749.15	ortholog_one2one	93.4227
2318	CAPN5	ENST00000278559.3	ENSG00000262875.3	ENST00000278559.3	ENSG00000149260	ENSG00000149260.18	ENST00000648180.1	Capn5	ENSMUSG00000035547	ENSMUST00000040971.14	ortholog_one2one	92.1875
2319	CAPN6	ENST00000324068.1	ENSG00000077274.7	ENST00000324068.1	ENSG00000077274	ENSG00000077274.9	ENST00000324068.2	Capn6	ENSMUSG00000067276	ENSMUST00000087316.6	ortholog_one2one	95.1638
2320	CAPN7	ENST00000253693.2	ENSG00000131375.5	ENST00000253693.2	ENSG00000131375	ENSG00000131375.10	ENST00000253693.7	Capn7	ENSMUSG00000021893	ENSMUST00000022451.14	ortholog_one2one	95.2029
2321	CAPN8	ENST00000366872.5	ENSG00000203697.7	ENST00000366872.5	ENSG00000203697	ENSG00000203697.12	ENST00000366872.10	Capn8	ENSMUSG00000038599	ENSMUST00000048941.14	ortholog_one2one	83.2148
2322	CAPN9	ENST00000271971.2	ENSG00000135773.8	ENST00000271971.2	ENSG00000135773	ENSG00000135773.13	ENST00000271971.7	Capn9	ENSMUSG00000031981	ENSMUST00000093033.6	ortholog_one2one	85.3623
2323	CAPNS1	ENST00000246533.3	ENSG00000126247.6	ENST00000246533.3	ENSG00000126247	ENSG00000126247.11	ENST00000246533.8	Capns1	ENSMUSG00000001794	ENSMUST00000001845.13	ortholog_one2one	94.7761
2324	CAPNS2	ENST00000457326.2	ENSG00000256812.1	ENST00000457326.2	ENSG00000256812	ENSG00000256812.2	ENST00000457326.3	Capns2	ENSMUSG00000078144	ENSMUST00000104947.5	ortholog_one2one	91.5323
2325	CAPRIN1	ENST00000341394.4	ENSG00000135387.15	ENST00000341394.4	ENSG00000135387	ENSG00000135387.21	ENST00000341394.9	Caprin1	ENSMUSG00000027184	ENSMUST00000028607.13	ortholog_one2one	96.756
2326	CAPRIN2	ENST00000298892.5	ENSG00000110888.13	ENST00000298892.5	ENSG00000110888	ENSG00000110888.19	ENST00000695402.1	Caprin2	ENSMUSG00000030309	ENSMUST00000111569.9	ortholog_one2one	80.3828
2327	CAPS2	ENST00000409445.3	ENSG00000180881.15	ENST00000409445.3	ENSG00000180881	ENSG00000180881.21	ENST00000699294.1	Caps2	ENSMUSG00000035694	ENSMUST00000170013.2	ortholog_one2one	71.4542
2328	CAPSL	ENST00000397367.2	ENSG00000152611.7	ENST00000397367.2	ENSG00000152611	ENSG00000152611.12	ENST00000651391.1	Capsl	ENSMUSG00000039676	ENSMUST00000042360.5	ortholog_one2one	94.7115
2329	CAPZA1	ENST00000263168.3	ENSG00000116489.8	ENST00000263168.3	ENSG00000116489	ENSG00000116489.13	ENST00000263168.4	Capza1b	ENSMUSG00000055357	ENSMUST00000068874.8	ortholog_one2one	68.8811
2330	CAPZA1	ENST00000263168.3	ENSG00000116489.8	ENST00000263168.3	ENSG00000116489	ENSG00000116489.13	ENST00000263168.4	Capza1	ENSMUST00000094028.10	ENSMUST00000094028.10
2331	CAPZA2	ENST00000361183.3	ENSG00000198898.8	ENST00000361183.3	ENSG00000198898	ENSG00000198898.16	ENST00000361183.8	Capza2	ENSMUSG00000015733	ENSMUST00000015877.14	ortholog_one2one	98.2517
2332	CAPZA3	ENST00000317658.3	ENSG00000177938.3	ENST00000317658.3	ENSG00000177938	ENSG00000177938.5	ENST00000317658.5	Capza3	ENSMUSG00000041791	ENSMUST00000043797.6	ortholog_one2one	91.3043
2333	CAPZB	ENST00000375142.1	ENSG00000077549.13	ENST00000375142.1	ENSG00000077549	ENSG00000077549.19	ENST00000264202.8	Capzb	ENSMUSG00000028745	ENSMUST00000030518.16	ortholog_one2one	99.6324
2334	CARD10	ENST00000403299.1	ENSG00000100065.10	ENST00000403299.1	ENSG00000100065	ENSG00000100065.15	ENST00000251973.10	Card10	ENSMUSG00000033170	ENSMUST00000164826.8	ortholog_one2one	90.2132
2335	CARD11	ENST00000396946.4	ENSG00000198286.5	ENST00000396946.4	ENSG00000198286	ENSG00000198286.11	ENST00000396946.9	Card11	ENSMUSG00000036526	ENSMUST00000085786.7	ortholog_one2one	92.0277
2336	CARD14	ENST00000573882.1	ENSG00000141527.12	ENST00000573882.1	ENSG00000141527	ENSG00000141527.19	ENST00000648509.2	Card14	ENSMUSG00000013483	ENSMUST00000106250.8	ortholog_one2one	76.3944
2337	CARD16	ENST00000375706.2	ENSG00000204397.3	ENST00000375706.2	ENSG00000204397	ENSG00000204397.10	ENST00000673097.2	Casp1	ENSMUSG00000025888	ENSMUST00000027015.7	ortholog_one2many	60.8247
2338	CARD19				ENSG00000165233	ENSG00000165233.18	ENST00000375464.7	Card19	ENSMUSG00000037960	ENSMUST00000048946.7	ortholog_one2one	90.1639
2339	CARD6	ENST00000254691.5	ENSG00000132357.9	ENST00000254691.5	ENSG00000132357	ENSG00000132357.14	ENST00000254691.10	Card6	ENSMUSG00000041849	ENSMUST00000118365.3	ortholog_one2one	58.6307
2340	CARD9	ENST00000371732.5	ENSG00000187796.9	ENST00000371732.5	ENSG00000187796	ENSG00000187796.16	ENST00000371732.10	Card9	ENSMUSG00000026928	ENSMUST00000100303.10	ortholog_one2one	85.2612
2341	CARF	ENST00000402905.3	ENSG00000138380.13	ENST00000402905.3	ENSG00000138380	ENSG00000138380.18	ENST00000438828.4	Carf	ENSMUSG00000026017	ENSMUST00000187978.7	ortholog_one2one	70.4828
2342	CARHSP1	ENST00000396593.2	ENSG00000153048.6	ENST00000396593.2	ENSG00000153048	ENSG00000153048.11	ENST00000311052.10	Carhsp1	ENSMUSG00000008393	ENSMUST00000008537.10	ortholog_one2one	97.2789
2343	CARM1	ENST00000327064.4	ENSG00000142453.7	ENST00000327064.4	ENSG00000142453	ENSG00000142453.13	ENST00000327064.9	Carm1	ENSMUSG00000032185	ENSMUST00000115394.8	ortholog_one2one	97.6974
2344	CARMIL1				ENSG00000079691	ENSG00000079691.19	ENST00000329474.7	Carmil1	ENSMUSG00000021338	ENSMUST00000072889.12	ortholog_one2one	89.4967
2345	CARMIL2				ENSG00000159753	ENSG00000159753.15	ENST00000334583.11	Carmil2	ENSMUSG00000050357	ENSMUST00000213019.2	ortholog_one2one	84.9477
2346	CARMIL3				ENSG00000186648	ENSG00000186648.15	ENST00000342740.6	Carmil3	ENSMUSG00000022211	ENSMUST00000076236.7	ortholog_one2one	94.9708
2347	CARMN				ENSG00000249669	ENSG00000249669.12	ENST00000602315.2	Carmn	ENSMUST00000241376.1	ENSMUST00000241376.1
2348	CARNMT1				ENSG00000156017	ENSG00000156017.13	ENST00000376834.8	Carnmt1	ENSMUSG00000024726	ENSMUST00000025632.11	ortholog_one2one	89.4865
2349	CARNS1	ENST00000445895.2	ENSG00000172508.6	ENST00000445895.2	ENSG00000172508	ENSG00000172508.11	ENST00000687366.1	Carns1	ENSMUSG00000075289	ENSMUST00000167055.2	ortholog_one2one	83.5789
2350	CARS1				ENSG00000278191	ENSG00000278191.4	ENST00000380525.9	Cars1	ENSMUST00000030033.5	ENSMUST00000030033.5
2351	CARS2	ENST00000257347.4	ENSG00000134905.12	ENST00000257347.4	ENSG00000134905	ENSG00000134905.17	ENST00000257347.9	Cars2	ENSMUSG00000056228	ENSMUST00000049461.7	ortholog_one2one	76.9504
2352	CARTPT	ENST00000296777.4	ENSG00000164326.4	ENST00000296777.4	ENSG00000164326	ENSG00000164326.5	ENST00000296777.5	Cartpt	ENSMUSG00000021647	ENSMUST00000022150.8	ortholog_one2one	96.5517
2353	CASC3	ENST00000264645.7	ENSG00000108349.10	ENST00000264645.7	ENSG00000108349	ENSG00000108349.17	ENST00000264645.12	Casc3	ENSMUSG00000078676	ENSMUST00000017384.14	ortholog_one2one	90.3272
2354	CASD1	ENST00000297273.4	ENSG00000127995.12	ENST00000297273.4	ENSG00000127995	ENSG00000127995.17	ENST00000297273.9	Casd1	ENSMUSG00000015189	ENSMUST00000015333.12	ortholog_one2one	94.8557
2355	CASK	ENST00000378166.4	ENSG00000147044.16	ENST00000378166.4	ENSG00000147044	ENSG00000147044.23	ENST00000378163.7	Cask	ENSMUSG00000031012	ENSMUST00000115438.10	ortholog_one2one	99.2441
2356	CASKIN1	ENST00000343516.6	ENSG00000167971.14	ENST00000343516.6	ENSG00000167971	ENSG00000167971.16	ENST00000343516.8	Caskin1	ENSMUSG00000033597	ENSMUST00000024958.9	ortholog_one2one	90.2166
2357	CASKIN2	ENST00000321617.3	ENSG00000177303.5	ENST00000321617.3	ENSG00000177303	ENSG00000177303.10	ENST00000321617.8	Caskin2	ENSMUSG00000034471	ENSMUST00000041684.11	ortholog_one2one	89.4343
2358	CASP1	ENST00000533400.1	ENSG00000137752.18	ENST00000533400.1	ENSG00000137752	ENSG00000137752.25	ENST00000533400.6	Casp1	ENSMUSG00000025888	ENSMUST00000027015.7	ortholog_one2many	61.3861
2359	CASP12	ENST00000422698.2	ENSG00000204403.5	ENST00000422698.2	ENSG00000204403	ENSG00000204403.11	ENST00000613512.4	Casp12	ENSMUSG00000025887	ENSMUST00000027009.11	ortholog_one2one	58.9443
2360	CASP14	ENST00000427043.3	ENSG00000105141.4	ENST00000427043.3	ENSG00000105141	ENSG00000105141.6	ENST00000427043.4	Casp14	ENSMUSG00000005355	ENSMUST00000005488.9	ortholog_one2one	73.9669
2361	CASP16P				ENSG00000228146	ENSG00000228146.9	ENST00000635032.2	Casp16	ENSMUST00000182769.10	ENSMUST00000182769.10
2362	CASP2	ENST00000310447.5	ENSG00000106144.15	ENST00000310447.5	ENSG00000106144	ENSG00000106144.20	ENST00000310447.10	Casp2	ENSMUSG00000029863	ENSMUST00000031895.13	ortholog_one2one	89.6018
2363	CASP3	ENST00000308394.4	ENSG00000164305.13	ENST00000308394.4	ENSG00000164305	ENSG00000164305.20	ENST00000308394.9	Casp3	ENSMUSG00000031628	ENSMUST00000211115.2	ortholog_one2one	86.6426
2364	CASP4	ENST00000444739.2	ENSG00000196954.8	ENST00000444739.2	ENSG00000196954	ENSG00000196954.14	ENST00000444739.7	Casp4	ENSMUST00000027012.14	ENSMUST00000027012.14
2365	CASP5	ENST00000393141.2	ENSG00000137757.6	ENST00000393141.2	ENSG00000137757	ENSG00000137757.11	ENST00000260315.8	Casp4	ENSMUST00000027012.14	ENSMUST00000027012.14
2366	CASP6	ENST00000265164.2	ENSG00000138794.5	ENST00000265164.2	ENSG00000138794	ENSG00000138794.10	ENST00000265164.7	Casp6	ENSMUSG00000027997	ENSMUST00000029626.9	ortholog_one2one	84.6416
2367	CASP7	ENST00000369321.2	ENSG00000165806.15	ENST00000369321.2	ENSG00000165806	ENSG00000165806.21	ENST00000369318.8	Casp7	ENSMUSG00000025076	ENSMUST00000026062.10	ortholog_one2one	82.1782
2368	CASP8	ENST00000358485.4	ENSG00000064012.17	ENST00000358485.4	ENSG00000064012	ENSG00000064012.24	ENST00000673742.1	Casp8	ENSMUSG00000026029	ENSMUST00000191201.7	ortholog_one2one	66.5971
2369	CASP8AP2	ENST00000551025.1	ENSG00000118412.8	ENST00000551025.1	ENSG00000118412	ENSG00000118412.13	ENST00000551025.4	Casp8ap2	ENSMUSG00000028282	ENSMUST00000029950.10	ortholog_one2one	66.1914
2370	CASP9	ENST00000333868.5	ENSG00000132906.13	ENST00000333868.5	ENSG00000132906	ENSG00000132906.18	ENST00000333868.10	Casp9	ENSMUSG00000028914	ENSMUST00000030747.11	ortholog_one2one	77.8846
2371	CASQ1	ENST00000368078.3	ENSG00000143318.8	ENST00000368078.3	ENSG00000143318	ENSG00000143318.13	ENST00000368078.8	Casq1	ENSMUSG00000007122	ENSMUST00000003554.11	ortholog_one2one	94.697
2372	CASQ2	ENST00000261448.5	ENSG00000118729.10	ENST00000261448.5	ENSG00000118729	ENSG00000118729.13	ENST00000261448.6	Casq2	ENSMUSG00000027861	ENSMUST00000165540.9	ortholog_one2one	90.2256
2373	CASR	ENST00000498619.1	ENSG00000036828.9	ENST00000498619.1	ENSG00000036828	ENSG00000036828.17	ENST00000639785.2	Casr	ENSMUSG00000051980	ENSMUST00000063597.14	ortholog_one2one	93.5993
2374	CASS4	ENST00000371336.3	ENSG00000087589.12	ENST00000371336.3	ENSG00000087589	ENSG00000087589.17	ENST00000679887.1	Cass4	ENSMUSG00000074570	ENSMUST00000109136.3	ortholog_one2one	64.5038
2375	CAST	ENST00000395812.2	ENSG00000153113.19	ENST00000395812.2	ENSG00000153113	ENSG00000153113.24	ENST00000675179.1	Cast	ENSMUSG00000021585	ENSMUST00000223206.2	ortholog_one2one	66.7509
2376	CASTOR1				ENSG00000239282	ENSG00000239282.8	ENST00000407689.8	Castor1	ENSMUSG00000020424	ENSMUST00000020699.4	ortholog_one2one	92.0973
2377	CASTOR2				ENSG00000274070	ENSG00000274070.2	ENST00000616305.2	Castor2	ENSMUSG00000015944	ENSMUST00000016088.9	ortholog_one2one	97.2644
2378	CASTOR3P				ENSG00000239521	ENSG00000239521.12	ENST00000647868.1	Castor2	ENSMUST00000016088.9	ENSMUST00000016088.9
2379	CASZ1	ENST00000377022.3	ENSG00000130940.10	ENST00000377022.3	ENSG00000130940	ENSG00000130940.15	ENST00000377022.8	Casz1	ENSMUST00000122222.8	ENSMUST00000122222.8
2380	CAT	ENST00000241052.4	ENSG00000121691.4	ENST00000241052.4	ENSG00000121691	ENSG00000121691.7	ENST00000241052.5	Cat	ENSMUSG00000027187	ENSMUST00000028610.10	ortholog_one2one	89.3738
2381	CATIP				ENSG00000158428	ENSG00000158428.4	ENST00000289388.4	Catip	ENSMUSG00000073650	ENSMUST00000240719.1	ortholog_one2one	71.5762
2382	CATSPER1	ENST00000312106.5	ENSG00000175294.5	ENST00000312106.5	ENSG00000175294	ENSG00000175294.6	ENST00000312106.6	Catsper1	ENSMUSG00000038498	ENSMUST00000043380.5	ortholog_one2one	46.1538
2383	CATSPER2	ENST00000321596.5	ENSG00000166762.12	ENST00000321596.5	ENSG00000166762	ENSG00000166762.19	ENST00000396879.8	Catsper2	ENSMUSG00000033486	ENSMUST00000038073.5	ortholog_one2one	68.4906
2384	CATSPER3	ENST00000282611.6	ENSG00000152705.6	ENST00000282611.6	ENSG00000152705	ENSG00000152705.8	ENST00000282611.8	Catsper3	ENSMUSG00000021499	ENSMUST00000021961.12	ortholog_one2one	64.3216
2385	CATSPER4	ENST00000456354.2	ENSG00000188782.3	ENST00000456354.2	ENSG00000188782	ENSG00000188782.9	ENST00000456354.7	Catsper4	ENSMUSG00000048003	ENSMUST00000055892.10	ortholog_one2one	65.678
2386	CATSPERB	ENST00000256343.3	ENSG00000133962.3	ENST00000256343.3	ENSG00000133962	ENSG00000133962.8	ENST00000256343.8	Catsperb	ENSMUSG00000047014	ENSMUST00000055156.5	ortholog_one2one	56.2724
2387	CATSPERD	ENST00000381624.3	ENSG00000174898.11	ENST00000381624.3	ENSG00000174898	ENSG00000174898.16	ENST00000381624.4	Catsperd	ENSMUSG00000040828	ENSMUST00000112979.4	ortholog_one2one	49.1228
2388	CATSPERE				ENSG00000179397	ENSG00000179397.18	ENST00000366534.9	Catspere2	ENSMUSG00000091476	ENSMUST00000238506.2	ortholog_one2many	52.7865
2389	CATSPERE				ENSG00000179397	ENSG00000179397.18	ENST00000366534.9	Catspere1	ENSMUSG00000102483	ENSMUST00000194528.3	ortholog_one2many	51.6299
2390	CATSPERG	ENST00000409235.3	ENSG00000099338.18	ENST00000409235.3	ENSG00000099338	ENSG00000099338.23	ENST00000409235.8	Catsperg1	ENSMUSG00000049676	ENSMUST00000169143.8	ortholog_one2many	55.7377
2391	CATSPERG	ENST00000409235.3	ENSG00000099338.18	ENST00000409235.3	ENSG00000099338	ENSG00000099338.23	ENST00000409235.8	Catsperg2	ENSMUSG00000049123	ENSMUST00000061193.4	ortholog_one2many	55.4789
2392	CATSPERZ				ENSG00000219435	ENSG00000219435.6	ENST00000328404.8	Catsperz	ENSMUSG00000050623	ENSMUST00000057716.6	ortholog_one2one	45.5
2393	CAV1	ENST00000341049.2	ENSG00000105974.7	ENST00000341049.2	ENSG00000105974	ENSG00000105974.13	ENST00000341049.7	Cav1	ENSMUSG00000007655	ENSMUST00000007799.13	ortholog_one2one	94.9438
2394	CAV2	ENST00000222693.4	ENSG00000105971.10	ENST00000222693.4	ENSG00000105971	ENSG00000105971.15	ENST00000222693.5	Cav2	ENSMUSG00000000058	ENSMUST00000000058.7	ortholog_one2one	90.1235
2395	CAV3	ENST00000343849.2	ENSG00000182533.6	ENST00000343849.2	ENSG00000182533	ENSG00000182533.7	ENST00000343849.3	Cav3	ENSMUSG00000062694	ENSMUST00000075477.8	ortholog_one2one	94.702
2396	CAVIN1				ENSG00000177469	ENSG00000177469.13	ENST00000357037.6	Cavin1	ENSMUSG00000004044	ENSMUST00000060792.6	ortholog_one2one	93.0769
2397	CAVIN2				ENSG00000168497	ENSG00000168497.5	ENST00000304141.5	Cavin2	ENSMUSG00000045954	ENSMUST00000051572.8	ortholog_one2one	82.8235
2398	CAVIN3				ENSG00000170955	ENSG00000170955.10	ENST00000303927.4	Cavin3	ENSMUSG00000037060	ENSMUST00000047040.4	ortholog_one2one	81.2261
2399	CAVIN4				ENSG00000170681	ENSG00000170681.7	ENST00000307584.6	Cavin4	ENSMUSG00000028348	ENSMUST00000030033.5	ortholog_one2one	82.1429
2400	CBARP				ENSG00000099625	ENSG00000099625.14	ENST00000650044.2	Cbarp	ENSMUSG00000035640	ENSMUST00000105369.8	ortholog_one2one	82.8369
2401	CBFA2T2	ENST00000346541.3	ENSG00000078699.17	ENST00000346541.3	ENSG00000078699	ENSG00000078699.22	ENST00000342704.11	Cbfa2t2	ENSMUSG00000038533	ENSMUST00000045270.15	ortholog_one2one	96.1345
2402	CBFA2T3	ENST00000268679.4	ENSG00000129993.10	ENST00000268679.4	ENSG00000129993	ENSG00000129993.15	ENST00000268679.9	Cbfa2t3	ENSMUSG00000006362	ENSMUST00000127984.9	ortholog_one2one	83.7672
2403	CBFB	ENST00000412916.2	ENSG00000067955.9	ENST00000412916.2	ENSG00000067955	ENSG00000067955.15	ENST00000412916.7	Cbfb	ENSMUSG00000031885	ENSMUST00000052209.9	ortholog_one2one	98.9305
2404	CBL	ENST00000264033.4	ENSG00000110395.4	ENST00000264033.4	ENSG00000110395	ENSG00000110395.8	ENST00000264033.6	Cbl	ENSMUSG00000034342	ENSMUST00000206720.2	ortholog_one2one	92.053
2405	CBLB	ENST00000264122.4	ENSG00000114423.14	ENST00000264122.4	ENSG00000114423	ENSG00000114423.23	ENST00000394030.8	Cblb	ENSMUSG00000022637	ENSMUST00000227879.2	ortholog_one2one	95.2139
2406	CBLC	ENST00000270279.3	ENSG00000142273.6	ENST00000270279.3	ENSG00000142273	ENSG00000142273.13	ENST00000647358.2	Cblc	ENSMUSG00000040525	ENSMUST00000043822.8	ortholog_one2one	70.8861
2407	CBLIF				ENSG00000134812	ENSG00000134812.8	ENST00000257248.3	Cblif	ENSMUSG00000024682	ENSMUST00000025585.4	ortholog_one2one	81.7746
2408	CBLL1	ENST00000440859.3	ENSG00000105879.7	ENST00000440859.3	ENSG00000105879	ENSG00000105879.13	ENST00000440859.8	Cbll1	ENSMUSG00000020659	ENSMUST00000101499.10	ortholog_one2one	96.945
2409	CBLN1	ENST00000219197.6	ENSG00000102924.7	ENST00000219197.6	ENSG00000102924	ENSG00000102924.13	ENST00000219197.11	Cbln1	ENSMUSG00000031654	ENSMUST00000034076.16	ortholog_one2one	98.9637
2410	CBLN2	ENST00000269503.4	ENSG00000141668.5	ENST00000269503.4	ENSG00000141668	ENSG00000141668.10	ENST00000269503.9	Cbln2	ENSMUSG00000024647	ENSMUST00000122079.8	ortholog_one2one	94.1964
2411	CBLN3	ENST00000267406.6	ENSG00000139899.6	ENST00000267406.6	ENSG00000139899	ENSG00000139899.11	ENST00000267406.11	Cbln3	ENSMUSG00000040380	ENSMUST00000063871.13	ortholog_one2one	88.7805
2412	CBLN4	ENST00000064571.2	ENSG00000054803.3	ENST00000064571.2	ENSG00000054803	ENSG00000054803.4	ENST00000064571.3	Cbln4	ENSMUSG00000067578	ENSMUST00000087950.4	ortholog_one2one	96.0199
2413	CBR1	ENST00000290349.6	ENSG00000159228.8	ENST00000290349.6	ENSG00000159228	ENSG00000159228.13	ENST00000290349.11	Cbr1	ENSMUSG00000051483	ENSMUST00000039659.9	ortholog_one2many	87.7256
2414	CBR1	ENST00000290349.6	ENSG00000159228.8	ENST00000290349.6	ENSG00000159228	ENSG00000159228.13	ENST00000290349.11	Cbr1b	ENSMUST00000188845.7	ENSMUST00000188845.7
2415	CBR3	ENST00000290354.5	ENSG00000159231.5	ENST00000290354.5	ENSG00000159231	ENSG00000159231.6	ENST00000290354.6	Cbr3	ENSMUSG00000022947	ENSMUST00000039620.7	ortholog_one2one	85.1986
2416	CBR4	ENST00000306193.3	ENSG00000145439.7	ENST00000306193.3	ENSG00000145439	ENSG00000145439.12	ENST00000306193.8	Cbr4	ENSMUSG00000031641	ENSMUST00000034058.14	ortholog_one2one	86.076
2417	CBS	ENST00000398165.3	ENSG00000160200.13	ENST00000398165.3	ENSG00000160200	ENSG00000160200.18	ENST00000398165.8	Cbs	ENSMUSG00000024039	ENSMUST00000236853.2	ortholog_one2one	83.8475
2418	CBX1	ENST00000393408.3	ENSG00000108468.10	ENST00000393408.3	ENSG00000108468	ENSG00000108468.15	ENST00000225603.9	Cbx1	ENSMUSG00000018666	ENSMUST00000093943.10	ortholog_one2one	100.0
2419	CBX2	ENST00000310942.4	ENSG00000262762.1	ENST00000310942.4	ENSG00000173894	ENSG00000173894.11	ENST00000310942.9	Cbx2	ENSMUSG00000025577	ENSMUST00000026662.8	ortholog_one2one	82.8947
2420	CBX3	ENST00000337620.4	ENSG00000122565.14	ENST00000337620.4	ENSG00000122565	ENSG00000122565.19	ENST00000396386.7	Cbx3	ENSMUST00000031862.14	ENSMUST00000031862.14
2421	CBX4	ENST00000269397.4	ENSG00000141582.10	ENST00000269397.4	ENSG00000141582	ENSG00000141582.15	ENST00000269397.9	Cbx4	ENSMUSG00000039989	ENSMUST00000026665.8	ortholog_one2one	89.1071
2422	CBX5	ENST00000209875.4	ENSG00000094916.9	ENST00000209875.4	ENSG00000094916	ENSG00000094916.16	ENST00000209875.9	Cbx5	ENSMUSG00000009575	ENSMUST00000118152.8	ortholog_one2one	97.9058
2423	CBX6	ENST00000407418.3	ENSG00000183741.7	ENST00000407418.3	ENSG00000183741	ENSG00000183741.12	ENST00000407418.8	Cbx6	ENSMUSG00000089715	ENSMUST00000109627.8	ortholog_one2one	88.835
2424	CBX7	ENST00000216133.5	ENSG00000100307.8	ENST00000216133.5	ENSG00000100307	ENSG00000100307.13	ENST00000216133.10	Cbx7	ENSMUSG00000053411	ENSMUST00000089293.11	ortholog_one2one	88.4462
2425	CBX8	ENST00000269385.4	ENSG00000262572.1	ENST00000269385.4	ENSG00000141570	ENSG00000141570.11	ENST00000269385.9	Cbx8	ENSMUSG00000025578	ENSMUST00000026663.8	ortholog_one2one	87.1465
2426	CBY1	ENST00000396811.2	ENSG00000100211.6	ENST00000396811.2	ENSG00000100211	ENSG00000100211.12	ENST00000216029.8	Cby1	ENSMUSG00000022428	ENSMUST00000023064.9	ortholog_one2one	84.127
2427	CBY2				ENSG00000174015	ENSG00000174015.10	ENST00000310521.6	Cby2	ENSMUSG00000034913	ENSMUST00000164082.9	ortholog_one2one	78.7946
2428	CBY3	ENST00000376974.4	ENSG00000204659.4	ENST00000376974.4	ENSG00000204659	ENSG00000204659.5	ENST00000376974.5	Cby3	ENSMUSG00000050087	ENSMUST00000052596.3	ortholog_one2one	38.843
2429	CC2D1A	ENST00000318003.7	ENSG00000132024.13	ENST00000318003.7	ENSG00000132024	ENSG00000132024.18	ENST00000318003.11	Cc2d1a	ENSMUSG00000036686	ENSMUST00000040383.9	ortholog_one2one	82.3344
2430	CC2D1B	ENST00000371586.2	ENSG00000154222.10	ENST00000371586.2	ENSG00000154222	ENSG00000154222.15	ENST00000284376.8	Cc2d1b	ENSMUSG00000028582	ENSMUST00000030320.13	ortholog_one2one	81.1033
2431	CC2D2A	ENST00000424120.1	ENSG00000048342.11	ENST00000424120.1	ENSG00000048342	ENSG00000048342.18	ENST00000424120.6	Cc2d2a	ENSMUSG00000039765	ENSMUST00000048150.15	ortholog_one2one	85.4321
2432	CC2D2B	ENST00000410012.2	ENSG00000188649.7	ENST00000410012.2	ENSG00000188649	ENSG00000188649.16	ENST00000646931.3	Cc2d2b	ENSMUSG00000108929	ENSMUST00000224596.2	ortholog_one2one	72.9993
2433	CCAR1	ENST00000265872.6	ENSG00000060339.9	ENST00000265872.6	ENSG00000060339	ENSG00000060339.14	ENST00000265872.11	Ccar1	ENSMUSG00000020074	ENSMUST00000020268.7	ortholog_one2one	94.7826
2434	CCAR2	ENST00000308511.4	ENSG00000158941.12	ENST00000308511.4	ENSG00000158941	ENSG00000158941.17	ENST00000308511.9	Ccar2	ENSMUSG00000033712	ENSMUST00000035612.7	ortholog_one2one	91.441
2435	CCBE1	ENST00000439986.4	ENSG00000183287.9	ENST00000439986.4	ENSG00000183287	ENSG00000183287.15	ENST00000439986.9	Ccbe1	ENSMUSG00000046318	ENSMUST00000130300.3	ortholog_one2one	89.9015
2436	CCDC102A	ENST00000258214.2	ENSG00000135736.5	ENST00000258214.2	ENSG00000135736	ENSG00000135736.6	ENST00000258214.3	Ccdc102a	ENSMUSG00000063605	ENSMUST00000077955.6	ortholog_one2one	92.7273
2437	CCDC103	ENST00000417826.2	ENSG00000167131.12	ENST00000417826.2	ENSG00000167131	ENSG00000167131.17	ENST00000417826.3	Ccdc103	ENSMUSG00000020930	ENSMUST00000021307.10	ortholog_one2one	78.5124
2438	CCDC106	ENST00000586790.1	ENSG00000173581.3	ENST00000586790.1	ENSG00000173581	ENSG00000173581.8	ENST00000586790.6	Ccdc106	ENSMUSG00000035228	ENSMUST00000108571.9	ortholog_one2one	89.6429
2439	CCDC107	ENST00000426546.2	ENSG00000159884.7	ENST00000426546.2	ENSG00000159884	ENSG00000159884.12	ENST00000426546.7	Ccdc107	ENSMUSG00000028461	ENSMUST00000107922.3	ortholog_one2one	54.7703
2440	CCDC110	ENST00000307588.3	ENSG00000168491.5	ENST00000307588.3	ENSG00000168491	ENSG00000168491.10	ENST00000307588.8	Ccdc110	ENSMUST00000095326.10	ENSMUST00000095326.10
2441	CCDC112	ENST00000379611.5	ENSG00000164221.8	ENST00000379611.5	ENSG00000164221	ENSG00000164221.13	ENST00000379611.10	Ccdc112	ENSMUSG00000071855	ENSMUST00000072835.7	ortholog_one2one	84.8771
2442	CCDC113	ENST00000219299.4	ENSG00000103021.5	ENST00000219299.4	ENSG00000103021	ENSG00000103021.10	ENST00000219299.8	Ccdc113	ENSMUSG00000036598	ENSMUST00000041569.5	ortholog_one2one	77.9841
2443	CCDC115	ENST00000259229.2	ENSG00000136710.5	ENST00000259229.2	ENSG00000136710	ENSG00000136710.10	ENST00000259229.7	Ccdc115	ENSMUSG00000042111	ENSMUST00000042493.10	ortholog_one2one	78.8889
2444	CCDC116	ENST00000292779.3	ENSG00000161180.6	ENST00000292779.3	ENSG00000161180	ENSG00000161180.11	ENST00000292779.4	Ccdc116	ENSMUSG00000022768	ENSMUST00000232540.2	ortholog_one2one	60.6852
2445	CCDC117	ENST00000249064.4	ENSG00000159873.5	ENST00000249064.4	ENSG00000159873	ENSG00000159873.10	ENST00000249064.9	Ccdc117	ENSMUSG00000020482	ENSMUST00000020776.5	ortholog_one2one	78.1362
2446	CCDC12	ENST00000425441.1	ENSG00000160799.7	ENST00000425441.1	ENSG00000160799	ENSG00000160799.12	ENST00000683445.1	Ccdc12	ENSMUSG00000019659	ENSMUST00000019803.9	ortholog_one2one	90.3614
2447	CCDC120	ENST00000422185.2	ENSG00000147144.8	ENST00000422185.2	ENSG00000147144	ENSG00000147144.13	ENST00000603986.6	Ccdc120	ENSMUSG00000031150	ENSMUST00000033490.13	ortholog_one2one	81.0345
2448	CCDC121	ENST00000394775.3	ENSG00000176714.9	ENST00000394775.3	ENSG00000176714	ENSG00000176714.10	ENST00000324364.4	Ccdc121	ENSMUST00000031020.5	ENSMUST00000031020.5
2449	CCDC121	ENST00000394775.3	ENSG00000176714.9	ENST00000394775.3	ENSG00000176714	ENSG00000176714.10	ENST00000324364.4	Ccdc121rt1	ENSMUST00000058825.5	ENSMUST00000058825.5
2450	CCDC121	ENST00000394775.3	ENSG00000176714.9	ENST00000394775.3	ENSG00000176714	ENSG00000176714.10	ENST00000324364.4	Ccdc121rt2	ENSMUST00000100882.3	ENSMUST00000100882.3
2451	CCDC121	ENST00000394775.3	ENSG00000176714.9	ENST00000394775.3	ENSG00000176714	ENSG00000176714.10	ENST00000324364.4	Ccdc121rt3	ENSMUST00000051117.3	ENSMUST00000051117.3
2452	CCDC122	ENST00000444614.3	ENSG00000151773.8	ENST00000444614.3	ENSG00000151773	ENSG00000151773.13	ENST00000444614.8	Ccdc122	ENSMUSG00000034795	ENSMUST00000048208.10	ortholog_one2one	69.2308
2453	CCDC124	ENST00000597436.1	ENSG00000007080.6	ENST00000597436.1	ENSG00000007080	ENSG00000007080.11	ENST00000445755.7	Ccdc124	ENSMUSG00000007721	ENSMUST00000007865.7	ortholog_one2one	86.9955
2454	CCDC125	ENST00000396496.2	ENSG00000183323.8	ENST00000396496.2	ENSG00000183323	ENSG00000183323.13	ENST00000396496.7	Ccdc125	ENSMUSG00000048924	ENSMUST00000057325.15	ortholog_one2one	71.2329
2455	CCDC126	ENST00000307471.3	ENSG00000169193.7	ENST00000307471.3	ENSG00000169193	ENSG00000169193.12	ENST00000307471.8	Ccdc126	ENSMUSG00000050786	ENSMUST00000055559.8	ortholog_one2one	89.2857
2456	CCDC127	ENST00000296824.3	ENSG00000164366.3	ENST00000296824.3	ENSG00000164366	ENSG00000164366.4	ENST00000296824.4	Ccdc127	ENSMUSG00000021578	ENSMUST00000022063.14	ortholog_one2one	82.6923
2457	CCDC13	ENST00000310232.6	ENSG00000244607.1	ENST00000310232.6	ENSG00000244607	ENSG00000244607.7	ENST00000310232.11	Ccdc13	ENSMUSG00000079235	ENSMUST00000135986.9	ortholog_one2one	77.3427
2458	CCDC134	ENST00000255784.5	ENSG00000100147.9	ENST00000255784.5	ENSG00000100147	ENSG00000100147.14	ENST00000255784.6	Ccdc134	ENSMUSG00000068114	ENSMUST00000089174.6	ortholog_one2one	89.5197
2459	CCDC136	ENST00000297788.4	ENSG00000128596.12	ENST00000297788.4	ENSG00000128596	ENSG00000128596.17	ENST00000297788.9	Ccdc136	ENSMUSG00000029769	ENSMUST00000096084.13	ortholog_one2one	69.6707
2460	CCDC137	ENST00000329214.8	ENSG00000185298.8	ENST00000329214.8	ENSG00000185298	ENSG00000185298.13	ENST00000329214.13	Ccdc137	ENSMUSG00000049957	ENSMUST00000058370.14	ortholog_one2one	68.5121
2461	CCDC138	ENST00000295124.4	ENSG00000163006.7	ENST00000295124.4	ENSG00000163006	ENSG00000163006.12	ENST00000295124.9	Ccdc138	ENSMUSG00000038010	ENSMUST00000036576.10	ortholog_one2one	78.797
2462	CCDC14	ENST00000433542.2	ENSG00000175455.10	ENST00000433542.2	ENSG00000175455	ENSG00000175455.16	ENST00000409697.8	Ccdc14	ENSMUSG00000022833	ENSMUST00000023532.7	ortholog_one2one	64.8619
2463	CCDC141	ENST00000420890.2	ENSG00000163492.9	ENST00000420890.2	ENSG00000163492	ENSG00000163492.16	ENST00000443758.7	Ccdc141	ENSMUSG00000044033	ENSMUST00000164114.9	ortholog_one2one	72.6797
2464	CCDC142	ENST00000290418.4	ENSG00000135637.9	ENST00000290418.4	ENSG00000135637	ENSG00000135637.14	ENST00000393965.8	Ccdc142	ENSMUSG00000107499	ENSMUST00000101254.9	ortholog_one2one	70.8
2465	CCDC146	ENST00000285871.4	ENSG00000135205.10	ENST00000285871.4	ENSG00000135205	ENSG00000135205.15	ENST00000285871.5	Ccdc146	ENSMUSG00000064280	ENSMUST00000115245.8	ortholog_one2one	76.8586
2466	CCDC148	ENST00000283233.5	ENSG00000153237.13	ENST00000283233.5	ENSG00000153237	ENSG00000153237.19	ENST00000283233.10	Ccdc148	ENSMUSG00000036641	ENSMUST00000226455.2	ortholog_one2one	71.912
2467	CCDC149	ENST00000504487.1	ENSG00000181982.13	ENST00000504487.1	ENSG00000181982	ENSG00000181982.20	ENST00000635206.3	Ccdc149	ENSMUSG00000045790	ENSMUST00000059428.7	ortholog_one2one	81.1215
2468	CCDC15	ENST00000344762.5	ENSG00000149548.10	ENST00000344762.5	ENSG00000149548	ENSG00000149548.15	ENST00000344762.6	Ccdc15	ENSMUSG00000034303	ENSMUST00000037275.6	ortholog_one2one	49.3165
2469	CCDC150	ENST00000389175.4	ENSG00000144395.13	ENST00000389175.4	ENSG00000144395	ENSG00000144395.18	ENST00000389175.9	Ccdc150	ENSMUSG00000025983	ENSMUST00000027128.11	ortholog_one2one	76.6576
2470	CCDC152	ENST00000361970.5	ENSG00000198865.5	ENST00000361970.5	ENSG00000198865	ENSG00000198865.10	ENST00000361970.10	Ccdc152	ENSMUSG00000091119	ENSMUST00000226261.2	ortholog_one2one	76.7717
2471	CCDC153	ENST00000503566.2	ENSG00000248712.3	ENST00000503566.2	ENSG00000248712	ENSG00000248712.8	ENST00000503566.7	Ccdc153	ENSMUSG00000070306	ENSMUST00000213891.2	ortholog_one2one	66.6667
2472	CCDC154	ENST00000389176.3	ENSG00000197599.8	ENST00000389176.3	ENSG00000197599	ENSG00000197599.13	ENST00000389176.4	Ccdc154	ENSMUSG00000059562	ENSMUST00000182621.8	ortholog_one2one	65.3673
2473	CCDC157	ENST00000405659.1	ENSG00000187860.6	ENST00000405659.1	ENSG00000187860	ENSG00000187860.11	ENST00000338306.8	Ccdc157	ENSMUSG00000051427	ENSMUST00000093381.11	ortholog_one2one	72.6064
2474	CCDC158	ENST00000388914.3	ENSG00000163749.13	ENST00000388914.3	ENSG00000163749	ENSG00000163749.18	ENST00000682701.1	Ccdc158	ENSMUSG00000050050	ENSMUST00000060930.10	ortholog_one2one	91.6741
2475	CCDC159	ENST00000588790.1	ENSG00000183401.7	ENST00000588790.1	ENSG00000183401	ENSG00000183401.12	ENST00000458408.6	Ccdc159	ENSMUSG00000006241	ENSMUST00000170304.9	ortholog_one2one	74.4108
2476	CCDC160	ENST00000517294.1	ENSG00000203952.5	ENST00000517294.1	ENSG00000203952	ENSG00000203952.10	ENST00000695460.1	Ccdc160	ENSMUSG00000073207	ENSMUST00000101588.2	ortholog_one2one	57.8462
2477	CCDC162P	ENST00000422819.1	ENSG00000203799.6	ENST00000422819.1	ENSG00000203799	ENSG00000203799.15	ENST00000368966.10	Ccdc162	ENSMUST00000189488.3	ENSMUST00000189488.3
2478	CCDC163				ENSG00000280670	ENSG00000280670.3	ENST00000629482.3	Ccdc163	ENSMUST00000106464.3	ENSMUST00000106464.3
2479	CCDC166	ENST00000542437.1	ENSG00000255181.2	ENST00000542437.1	ENSG00000278749	ENSG00000278749.1	ENST00000542437.1	Ccdc166	ENSMUST00000183130.3	ENSMUST00000183130.3
2480	CCDC167	ENST00000373408.3	ENSG00000198937.8	ENST00000373408.3	ENSG00000198937	ENSG00000198937.9	ENST00000373408.4	Ccdc167	ENSMUSG00000024018	ENSMUST00000129091.9	ortholog_one2one	78.3505
2481	CCDC168	ENST00000322527.2	ENSG00000175820.2	ENST00000322527.2	ENSG00000175820	ENSG00000175820.4	ENST00000322527.4	Ccdc168	ENSMUSG00000091844	ENSMUST00000238662.2	ortholog_one2one	30.8713
2482	CCDC169	ENST00000503173.1	ENSG00000242715.3	ENST00000503173.1	ENSG00000242715	ENSG00000242715.8	ENST00000239859.8	Ccdc169	ENSMUSG00000048655	ENSMUST00000061099.14	ortholog_one2one	71.028
2483	CCDC169-SOHLH2	ENST00000511166.1	ENSG00000250709.1	ENST00000511166.1	ENSG00000250709	ENSG00000250709.1	ENST00000511166.1	Sohlh2	ENSMUST00000029369.5	ENSMUST00000029369.5
2484	CCDC17	ENST00000528266.1	ENSG00000159588.10	ENST00000528266.1	ENSG00000159588	ENSG00000159588.15	ENST00000528266.6	Ccdc17	ENSMUSG00000034035	ENSMUST00000051869.8	ortholog_one2one	58.8424
2485	CCDC170	ENST00000239374.7	ENSG00000120262.8	ENST00000239374.7	ENSG00000120262	ENSG00000120262.10	ENST00000239374.8	Ccdc170	ENSMUSG00000019767	ENSMUST00000138112.8	ortholog_one2one	68.2517
2486	CCDC171	ENST00000380701.3	ENSG00000164989.11	ENST00000380701.3	ENSG00000164989	ENSG00000164989.17	ENST00000380701.8	Ccdc171	ENSMUSG00000052407	ENSMUST00000231339.2	ortholog_one2one	86.9532
2487	CCDC172	ENST00000333254.3	ENSG00000182645.5	ENST00000333254.3	ENSG00000182645	ENSG00000182645.6	ENST00000333254.4	Ccdc172	ENSMUSG00000025090	ENSMUST00000069419.8	ortholog_one2one	70.155
2488	CCDC174	ENST00000383794.3	ENSG00000154781.11	ENST00000383794.3	ENSG00000154781	ENSG00000154781.17	ENST00000383794.7	Ccdc174	ENSMUSG00000034083	ENSMUST00000037783.7	ortholog_one2one	84.5824
2489	CCDC175	ENST00000537690.2	ENSG00000151838.7	ENST00000537690.2	ENSG00000151838	ENSG00000151838.12	ENST00000537690.7	Ccdc175	ENSMUSG00000021086	ENSMUST00000021494.6	ortholog_one2one	49.9369
2490	CCDC177	ENST00000543986.1	ENSG00000255994.1	ENST00000543986.1	ENSG00000267909	ENSG00000267909.3	ENST00000599174.3	Ccdc177	ENSMUSG00000062961	ENSMUST00000073251.8	ortholog_one2one	90.8062
2491	CCDC178	ENST00000383096.3	ENSG00000166960.12	ENST00000383096.3	ENSG00000166960	ENSG00000166960.17	ENST00000383096.8	Ccdc178	ENSMUSG00000024306	ENSMUST00000234736.2	ortholog_one2one	49.7117
2492	CCDC179	ENST00000532798.2	ENSG00000255359.2	ENST00000532798.2	ENSG00000255359	ENSG00000255359.3	ENST00000532798.3	Ccdc179	ENSMUST00000185758.2	ENSMUST00000185758.2
2493	CCDC18	ENST00000370276.1	ENSG00000122483.13	ENST00000370276.1	ENSG00000122483	ENSG00000122483.18	ENST00000690025.1	Ccdc18	ENSMUSG00000056531	ENSMUST00000047677.9	ortholog_one2one	84.3299
2494	CCDC180	ENST00000375202.2	ENSG00000197816.9	ENST00000375202.2	ENSG00000197816	ENSG00000197816.16	ENST00000529487.3	Ccdc180	ENSMUSG00000035539	ENSMUST00000178561.8	ortholog_one2one	64.8763
2495	CCDC181	ENST00000545005.1	ENSG00000117477.8	ENST00000545005.1	ENSG00000117477	ENSG00000117477.13	ENST00000367806.8	Ccdc181	ENSMUSG00000026578	ENSMUST00000027867.7	ortholog_one2one	75.2456
2496	CCDC182	ENST00000299415.2	ENSG00000166329.2	ENST00000299415.2	ENSG00000166329	ENSG00000166329.3	ENST00000299415.3	Ccdc182	ENSMUSG00000034031	ENSMUST00000037268.6	ortholog_one2one	83.0065
2497	CCDC183	ENST00000338005.6	ENSG00000213213.9	ENST00000338005.6	ENSG00000213213	ENSG00000213213.14	ENST00000338005.7	Ccdc183	ENSMUST00000028309.4	ENSMUST00000028309.4
2498	CCDC184				ENSG00000177875	ENSG00000177875.5	ENST00000316554.5	Ccdc184	ENSMUSG00000029875	ENSMUST00000031914.6	ortholog_one2one	89.1753
2499	CCDC185				ENSG00000178395	ENSG00000178395.7	ENST00000366875.5	Ccdc185	ENSMUSG00000043429	ENSMUST00000060041.7	ortholog_one2one	54.2536
2500	CCDC186				ENSG00000165813	ENSG00000165813.20	ENST00000369287.8	Ccdc186	ENSMUSG00000035173	ENSMUST00000118592.8	ortholog_one2one	84.1871
2501	CCDC187				ENSG00000260220	ENSG00000260220.7	ENST00000638797.2	Ccdc187	ENSMUSG00000048038	ENSMUST00000227200.2	ortholog_one2one	43.2836
2502	CCDC188				ENSG00000234409	ENSG00000234409.7	ENST00000439765.4	Ccdc188	ENSMUSG00000090777	ENSMUST00000231369.2	ortholog_one2one	68.408
2503	CCDC190				ENSG00000185860	ENSG00000185860.14	ENST00000367912.7	Ccdc190	ENSMUSG00000070532	ENSMUST00000175731.3	ortholog_one2one	53.8206
2504	CCDC191				ENSG00000163617	ENSG00000163617.11	ENST00000295878.8	Ccdc191	ENSMUSG00000022701	ENSMUST00000178400.9	ortholog_one2one	66.9872
2505	CCDC192				ENSG00000230561	ENSG00000230561.7	ENST00000514853.5	Ccdc192	ENSMUSG00000058925	ENSMUST00000123872.2	ortholog_one2one	52.7473
2506	CCDC194				ENSG00000269720	ENSG00000269720.3	ENST00000636079.2	Ccdc194	ENSMUSG00000108900	ENSMUST00000207913.2	ortholog_one2one	66.6667
2507	CCDC195				ENSG00000283428	ENSG00000283428.1	ENST00000638102.1	Gm45261	ENSMUSG00000110100	ENSMUST00000211023.2	ortholog_one2one	57.2139
2508	CCDC196				ENSG00000196553	ENSG00000196553.15	ENST00000636229.1	Ccdc196	ENSMUST00000213707.2	ENSMUST00000213707.2
2509	CCDC198				ENSG00000100557	ENSG00000100557.10	ENST00000216445.8	Ccdc198	ENSMUST00000022398.15	ENSMUST00000022398.15
2510	CCDC200				ENSG00000236383	ENSG00000236383.9	ENST00000636331.2	Ccdc200	ENSMUSG00000085486	ENSMUST00000209862.2	ortholog_one2one	39.2857
2511	CCDC201				ENSG00000283247	ENSG00000283247.2	ENST00000636578.2	Ccdc201	ENSMUSG00000087512	ENSMUST00000122910.3	ortholog_one2one	45.4545
2512	CCDC22	ENST00000376227.3	ENSG00000101997.8	ENST00000376227.3	ENSG00000101997	ENSG00000101997.13	ENST00000376227.4	Ccdc22	ENSMUSG00000031143	ENSMUST00000033483.5	ortholog_one2one	87.8788
2513	CCDC24	ENST00000372318.3	ENSG00000159214.8	ENST00000372318.3	ENSG00000159214	ENSG00000159214.13	ENST00000372318.8	Ccdc24	ENSMUSG00000078588	ENSMUST00000171052.8	ortholog_one2one	63.5179
2514	CCDC25	ENST00000356537.4	ENSG00000147419.12	ENST00000356537.4	ENSG00000147419	ENSG00000147419.19	ENST00000356537.9	Ccdc25	ENSMUSG00000022035	ENSMUST00000022614.7	ortholog_one2one	95.1923
2515	CCDC27	ENST00000294600.2	ENSG00000162592.4	ENST00000294600.2	ENSG00000162592	ENSG00000162592.10	ENST00000294600.7	Ccdc27	ENSMUSG00000039492	ENSMUST00000047207.7	ortholog_one2one	49.6951
2516	CCDC28A	ENST00000332797.6	ENSG00000024862.12	ENST00000332797.6	ENSG00000024862	ENSG00000024862.18	ENST00000617445.5	Ccdc28a	ENSMUSG00000059554	ENSMUST00000052648.9	ortholog_one2one	84.7826
2517	CCDC28B	ENST00000373602.5	ENSG00000160050.10	ENST00000373602.5	ENSG00000160050	ENSG00000160050.16	ENST00000373602.10	Ccdc28b	ENSMUSG00000028795	ENSMUST00000106035.8	ortholog_one2one	87.0
2518	CCDC3	ENST00000378825.3	ENSG00000151468.9	ENST00000378825.3	ENSG00000151468	ENSG00000151468.11	ENST00000378825.5	Ccdc3	ENSMUSG00000026676	ENSMUST00000027988.8	ortholog_one2one	90.3704
2519	CCDC30	ENST00000428554.2	ENSG00000186409.10	ENST00000428554.2	ENSG00000186409	ENSG00000186409.19	ENST00000657597.2	Ccdc30	ENSMUSG00000028637	ENSMUST00000238697.2	ortholog_one2one	46.3753
2520	CCDC32				ENSG00000128891	ENSG00000128891.17	ENST00000416810.7	Ccdc32	ENSMUSG00000039983	ENSMUST00000036470.14	ortholog_one2one	83.2432
2521	CCDC33	ENST00000398814.3	ENSG00000140481.9	ENST00000398814.3	ENSG00000140481	ENSG00000140481.15	ENST00000398814.8	Ccdc33	ENSMUSG00000037716	ENSMUST00000098682.10	ortholog_one2one	63.8411
2522	CCDC34	ENST00000328697.6	ENSG00000109881.12	ENST00000328697.6	ENSG00000109881	ENSG00000109881.17	ENST00000328697.11	Ccdc34	ENSMUSG00000027160	ENSMUST00000028580.12	ortholog_one2one	69.1689
2523	CCDC38	ENST00000344280.3	ENSG00000165972.8	ENST00000344280.3	ENSG00000165972	ENSG00000165972.13	ENST00000344280.8	Ccdc38	ENSMUSG00000036168	ENSMUST00000092215.6	ortholog_one2one	69.0941
2524	CCDC39	ENST00000442201.2	ENSG00000145075.7	ENST00000442201.2	ENSG00000284862	ENSG00000284862.3	ENST00000476379.6	Ccdc39	ENSMUSG00000027676	ENSMUST00000029222.8	ortholog_one2one	74.7078
2525	CCDC40	ENST00000397545.4	ENSG00000141519.10	ENST00000397545.4	ENSG00000141519	ENSG00000141519.15	ENST00000397545.9	Ccdc40	ENSMUSG00000039963	ENSMUST00000236813.2	ortholog_one2one	58.056
2526	CCDC42	ENST00000293845.3	ENSG00000161973.6	ENST00000293845.3	ENSG00000161973	ENSG00000161973.11	ENST00000293845.8	Ccdc42	ENSMUSG00000045915	ENSMUST00000154294.8	ortholog_one2one	86.3924
2527	CCDC43	ENST00000315286.8	ENSG00000180329.9	ENST00000315286.8	ENSG00000180329	ENSG00000180329.14	ENST00000315286.13	Ccdc43	ENSMUSG00000020925	ENSMUST00000092569.13	ortholog_one2one	88.8393
2528	CCDC47	ENST00000225726.5	ENSG00000108588.9	ENST00000225726.5	ENSG00000108588	ENSG00000108588.15	ENST00000225726.10	Ccdc47	ENSMUSG00000078622	ENSMUST00000002043.10	ortholog_one2one	97.9296
2529	CCDC50	ENST00000392456.3	ENSG00000152492.9	ENST00000392456.3	ENSG00000152492	ENSG00000152492.15	ENST00000392455.9	Ccdc50	ENSMUSG00000038127	ENSMUST00000239351.2	ortholog_one2one	75.9336
2530	CCDC51	ENST00000395694.2	ENSG00000164051.9	ENST00000395694.2	ENSG00000164051	ENSG00000164051.14	ENST00000395694.7	Ccdc51	ENSMUSG00000025645	ENSMUST00000026735.9	ortholog_one2one	56.691
2531	CCDC54	ENST00000261058.1	ENSG00000138483.1	ENST00000261058.1	ENSG00000138483	ENSG00000138483.3	ENST00000261058.3	Ccdc54	ENSMUSG00000050685	ENSMUST00000062439.6	ortholog_one2one	64.6341
2532	CCDC57	ENST00000392343.3	ENSG00000176155.14	ENST00000392343.3	ENSG00000176155	ENSG00000176155.21	ENST00000694881.1	Ccdc57	ENSMUSG00000048445	ENSMUST00000056781.5	ortholog_one2one	61.4411
2533	CCDC59	ENST00000256151.7	ENSG00000133773.7	ENST00000256151.7	ENSG00000133773	ENSG00000133773.12	ENST00000256151.8	Ccdc59	ENSMUSG00000019897	ENSMUST00000020049.9	ortholog_one2one	70.1245
2534	CCDC6	ENST00000263102.6	ENSG00000108091.10	ENST00000263102.6	ENSG00000108091	ENSG00000108091.11	ENST00000263102.7	Ccdc6	ENSMUSG00000048701	ENSMUST00000147545.8	ortholog_one2one	95.3587
2535	CCDC60	ENST00000327554.2	ENSG00000183273.2	ENST00000327554.2	ENSG00000183273	ENSG00000183273.7	ENST00000327554.3	Ccdc60	ENSMUSG00000043913	ENSMUST00000050178.13	ortholog_one2one	76.0
2536	CCDC61	ENST00000595358.1	ENSG00000104983.4	ENST00000595358.1	ENSG00000104983	ENSG00000104983.8	ENST00000595358.5	Ccdc61	ENSMUSG00000074358	ENSMUST00000098780.10	ortholog_one2one	85.3516
2537	CCDC62	ENST00000253079.6	ENSG00000130783.9	ENST00000253079.6	ENSG00000130783	ENSG00000130783.14	ENST00000253079.11	Ccdc62	ENSMUSG00000061882	ENSMUST00000094320.11	ortholog_one2one	73.6842
2538	CCDC63	ENST00000308208.5	ENSG00000173093.8	ENST00000308208.5	ENSG00000173093	ENSG00000173093.13	ENST00000308208.10	Ccdc63	ENSMUST00000058960.14	ENSMUST00000058960.14
2539	CCDC65	ENST00000320516.4	ENSG00000139537.6	ENST00000320516.4	ENSG00000139537	ENSG00000139537.11	ENST00000320516.5	Ccdc65	ENSMUSG00000003354	ENSMUST00000003444.6	ortholog_one2one	80.5785
2540	CCDC66	ENST00000394672.3	ENSG00000180376.12	ENST00000394672.3	ENSG00000180376	ENSG00000180376.17	ENST00000394672.8	Ccdc66	ENSMUSG00000046753	ENSMUST00000223689.2	ortholog_one2one	69.0928
2541	CCDC68	ENST00000591504.1	ENSG00000166510.9	ENST00000591504.1	ENSG00000166510	ENSG00000166510.14	ENST00000591504.6	Ccdc68	ENSMUSG00000038903	ENSMUST00000043929.11	ortholog_one2one	72.2388
2542	CCDC69	ENST00000355417.2	ENSG00000198624.8	ENST00000355417.2	ENSG00000198624	ENSG00000198624.13	ENST00000355417.7	Ccdc69	ENSMUSG00000049588	ENSMUST00000055040.13	ortholog_one2one	35.1351
2543	CCDC7	ENST00000362006.5	ENSG00000216937.7	ENST00000362006.5	ENSG00000216937	ENSG00000216937.14	ENST00000639629.2	Ccdc7a	ENSMUST00000214889.2	ENSMUST00000214889.2
2544	CCDC7	ENST00000362006.5	ENSG00000216937.7	ENST00000362006.5	ENSG00000216937	ENSG00000216937.14	ENST00000639629.2	Ccdc7b	ENSMUST00000026912.8	ENSMUST00000026912.8
2545	CCDC70	ENST00000242819.4	ENSG00000123171.5	ENST00000242819.4	ENSG00000123171	ENSG00000123171.8	ENST00000242819.7	Ccdc70	ENSMUSG00000017049	ENSMUST00000017193.2	ortholog_one2one	83.3333
2546	CCDC71	ENST00000321895.6	ENSG00000177352.9	ENST00000321895.6	ENSG00000177352	ENSG00000177352.10	ENST00000321895.7	Ccdc71	ENSMUSG00000049305	ENSMUST00000061209.7	ortholog_one2one	70.0214
2547	CCDC71L	ENST00000523505.1	ENSG00000253276.1	ENST00000523505.1	ENSG00000253276	ENSG00000253276.5	ENST00000523505.3	Ccdc71l	ENSMUSG00000090946	ENSMUST00000172332.4	ortholog_one2one	73.617
2548	CCDC73	ENST00000335185.5	ENSG00000186714.8	ENST00000335185.5	ENSG00000186714	ENSG00000186714.13	ENST00000335185.10	Ccdc73	ENSMUSG00000045106	ENSMUST00000111114.8	ortholog_one2one	60.6117
2549	CCDC74A	ENST00000295171.6	ENSG00000163040.10	ENST00000295171.6	ENSG00000163040	ENSG00000163040.15	ENST00000409856.8	Ccdc74a	ENSMUSG00000041617	ENSMUST00000056962.11	ortholog_one2many	68.9103
2550	CCDC74B	ENST00000310463.6	ENSG00000152076.14	ENST00000310463.6	ENSG00000152076	ENSG00000152076.19	ENST00000409943.8	Ccdc74a	ENSMUSG00000041617	ENSMUST00000056962.11	ortholog_one2many	67.8344
2551	CCDC77	ENST00000239830.4	ENSG00000120647.5	ENST00000239830.4	ENSG00000120647	ENSG00000120647.10	ENST00000239830.9	Ccdc77	ENSMUSG00000030177	ENSMUST00000032283.12	ortholog_one2one	81.1475
2552	CCDC78	ENST00000293889.6	ENSG00000162004.12	ENST00000293889.6	ENSG00000162004	ENSG00000162004.19	ENST00000345165.10	Ccdc78	ENSMUSG00000071202	ENSMUST00000095500.5	ortholog_one2one	53.4043
2553	CCDC8	ENST00000307522.3	ENSG00000169515.5	ENST00000307522.3	ENSG00000169515	ENSG00000169515.9	ENST00000307522.5	Ccdc8	ENSMUSG00000041117	ENSMUST00000247846.1	ortholog_one2one	63.9405
2554	CCDC80	ENST00000206423.3	ENSG00000091986.11	ENST00000206423.3	ENSG00000091986	ENSG00000091986.16	ENST00000206423.8	Ccdc80	ENSMUSG00000022665	ENSMUST00000099498.10	ortholog_one2one	84.0
2555	CCDC81	ENST00000445632.2	ENSG00000149201.5	ENST00000445632.2	ENSG00000149201	ENSG00000149201.10	ENST00000445632.7	Ccdc81	ENSMUSG00000039391	ENSMUST00000041195.6	ortholog_one2one	78.9877
2556	CCDC82	ENST00000278520.5	ENSG00000149231.7	ENST00000278520.5	ENSG00000149231	ENSG00000149231.16	ENST00000646818.2	Ccdc82	ENSMUSG00000079084	ENSMUST00000217444.4	ortholog_one2one	69.4853
2557	CCDC83	ENST00000280245.4	ENSG00000150676.8	ENST00000280245.4	ENSG00000150676	ENSG00000150676.13	ENST00000342404.8	Ccdc83	ENSMUSG00000030617	ENSMUST00000107221.9	ortholog_one2one	63.1961
2558	CCDC85A	ENST00000407595.2	ENSG00000055813.5	ENST00000407595.2	ENSG00000055813	ENSG00000055813.6	ENST00000407595.3	Ccdc85a	ENSMUSG00000032878	ENSMUST00000146385.9	ortholog_one2one	90.9584
2559	CCDC85B	ENST00000312579.2	ENSG00000175602.2	ENST00000312579.2	ENSG00000175602	ENSG00000175602.4	ENST00000312579.4	Ccdc85b	ENSMUSG00000095098	ENSMUST00000179549.3	ortholog_one2one	98.5149
2560	CCDC85C	ENST00000380243.4	ENSG00000205476.4	ENST00000380243.4	ENSG00000205476	ENSG00000205476.9	ENST00000380243.9	Ccdc85c	ENSMUSG00000084883	ENSMUST00000136175.3	ortholog_one2one	93.5561
2561	CCDC86	ENST00000227520.5	ENSG00000110104.7	ENST00000227520.5	ENSG00000110104	ENSG00000110104.13	ENST00000227520.10	Ccdc86	ENSMUSG00000024732	ENSMUST00000025639.7	ortholog_one2one	68.8889
2562	CCDC87	ENST00000333861.3	ENSG00000182791.3	ENST00000333861.3	ENSG00000182791	ENSG00000182791.5	ENST00000333861.5	Ccdc87	ENSMUSG00000067872	ENSMUST00000088653.3	ortholog_one2one	60.424
2563	CCDC88A	ENST00000336838.6	ENSG00000115355.11	ENST00000336838.6	ENSG00000115355	ENSG00000115355.18	ENST00000436346.7	Ccdc88a	ENSMUSG00000032740	ENSMUST00000239407.2	ortholog_one2one	94.3346
2564	CCDC88B	ENST00000356786.5	ENSG00000168071.17	ENST00000356786.5	ENSG00000168071	ENSG00000168071.22	ENST00000356786.10	Ccdc88b	ENSMUSG00000047810	ENSMUST00000113440.2	ortholog_one2one	78.0488
2565	CCDC88C	ENST00000389857.6	ENSG00000015133.14	ENST00000389857.6	ENSG00000015133	ENSG00000015133.20	ENST00000389857.11	Ccdc88c	ENSMUSG00000021182	ENSMUST00000085096.10	ortholog_one2one	82.2978
2566	CCDC89	ENST00000316398.3	ENSG00000179071.3	ENST00000316398.3	ENSG00000179071	ENSG00000179071.5	ENST00000316398.5	Ccdc89	ENSMUSG00000044362	ENSMUST00000061391.9	ortholog_one2one	77.0053
2567	CCDC9	ENST00000221922.6	ENSG00000105321.8	ENST00000221922.6	ENSG00000105321	ENSG00000105321.14	ENST00000221922.11	Ccdc9	ENSMUSG00000041375	ENSMUST00000118976.10	ortholog_one2one	77.2128
2568	CCDC90B	ENST00000529689.1	ENSG00000137500.5	ENST00000529689.1	ENSG00000137500	ENSG00000137500.10	ENST00000529689.6	Ccdc90b	ENSMUSG00000030613	ENSMUST00000032842.13	ortholog_one2one	87.0079
2569	CCDC91	ENST00000545336.1	ENSG00000123106.6	ENST00000545336.1	ENSG00000123106	ENSG00000123106.11	ENST00000536442.6	Ccdc91	ENSMUSG00000030301	ENSMUST00000032441.14	ortholog_one2one	78.6848
2570	CCDC92	ENST00000238156.3	ENSG00000119242.4	ENST00000238156.3	ENSG00000119242	ENSG00000119242.9	ENST00000238156.8	Ccdc92	ENSMUSG00000037979	ENSMUST00000036206.14	ortholog_one2one	82.1752
2571	CCDC92B				ENSG00000277200	ENSG00000277200.2	ENST00000614400.2	Ccdc92b	ENSMUSG00000069814	ENSMUST00000100866.3	ortholog_one2one	84.7059
2572	CCDC93	ENST00000376300.2	ENSG00000125633.6	ENST00000376300.2	ENSG00000125633	ENSG00000125633.11	ENST00000376300.7	Ccdc93	ENSMUSG00000026339	ENSMUST00000036025.16	ortholog_one2one	91.4422
2573	CCDC97	ENST00000269967.3	ENSG00000142039.3	ENST00000269967.3	ENSG00000142039	ENSG00000142039.4	ENST00000269967.4	Ccdc97	ENSMUSG00000002608	ENSMUST00000002683.3	ortholog_one2one	82.2157
2574	CCDC9B				ENSG00000188549	ENSG00000188549.13	ENST00000397536.7	Ccdc9b	ENSMUSG00000045838	ENSMUST00000059997.10	ortholog_one2one	35.7143
2575	CCER1	ENST00000358859.2	ENSG00000197651.3	ENST00000358859.2	ENSG00000197651	ENSG00000197651.4	ENST00000358859.3	Ccer1	ENSMUSG00000047025	ENSMUST00000060703.6	ortholog_one2one	61.8227
2576	CCER2	ENST00000571838.1	ENSG00000262484.1	ENST00000571838.1	ENSG00000262484	ENSG00000262484.2	ENST00000571838.2	Ccer2	ENSMUSG00000096257	ENSMUST00000178767.3	ortholog_one2one	65.4135
2577	CCHCR1	ENST00000396268.3	ENSG00000206355.7	ENST00000396268.3	ENSG00000204536	ENSG00000204536.15	ENST00000396268.8	Cchcr1	ENSMUSG00000040312	ENSMUST00000173903.2	ortholog_one2one	72.2158
2578	CCIN	ENST00000335119.2	ENSG00000185972.4	ENST00000335119.2	ENSG00000185972	ENSG00000185972.6	ENST00000335119.4	Ccin	ENSMUSG00000070999	ENSMUST00000095107.3	ortholog_one2one	92.8571
2579	CCK	ENST00000396169.2	ENSG00000187094.7	ENST00000396169.2	ENSG00000187094	ENSG00000187094.12	ENST00000396169.7	Cck	ENSMUSG00000032532	ENSMUST00000216138.2	ortholog_one2one	53.0435
2580	CCKAR	ENST00000295589.3	ENSG00000163394.5	ENST00000295589.3	ENSG00000163394	ENSG00000163394.6	ENST00000295589.4	Cckar	ENSMUSG00000029193	ENSMUST00000031093.5	ortholog_one2one	90.4206
2581	CCKBR	ENST00000334619.2	ENSG00000110148.5	ENST00000334619.2	ENSG00000110148	ENSG00000110148.10	ENST00000334619.7	Cckbr	ENSMUSG00000030898	ENSMUST00000033189.6	ortholog_one2one	89.2617
2582	CCL1	ENST00000225842.3	ENSG00000108702.3	ENST00000225842.3	ENSG00000108702	ENSG00000108702.4	ENST00000225842.4	Ccl1	ENSMUST00000108189.9	ENSMUST00000108189.9
2583	CCL11	ENST00000305869.3	ENSG00000172156.3	ENST00000305869.3	ENSG00000172156	ENSG00000172156.4	ENST00000305869.4	Ccl11	ENSMUSG00000020676	ENSMUST00000000342.3	ortholog_one2one	58.7629
2584	CCL13	ENST00000225844.2	ENSG00000181374.3	ENST00000225844.2	ENSG00000181374	ENSG00000181374.8	ENST00000225844.7	Ccl12	ENSMUST00000000194.4	ENSMUST00000000194.4
2585	CCL13	ENST00000225844.2	ENSG00000181374.3	ENST00000225844.2	ENSG00000181374	ENSG00000181374.8	ENST00000225844.7	Ccl2	ENSMUST00000000193.6	ENSMUST00000000193.6
2586	CCL15	ENST00000354059.4	ENSG00000267596.1	ENST00000354059.4	ENSG00000275718	ENSG00000275718.2	ENST00000617897.2	Ccl9	ENSMUSG00000019122	ENSMUST00000019266.6	ortholog_many2many	41.5929
2587	CCL15	ENST00000354059.4	ENSG00000267596.1	ENST00000354059.4	ENSG00000275718	ENSG00000275718.2	ENST00000617897.2	Ccl6	ENSMUSG00000018927	ENSMUST00000019071.4	ortholog_many2many	40.708
2588	CCL17	ENST00000219244.4	ENSG00000102970.6	ENST00000219244.4	ENSG00000102970	ENSG00000102970.11	ENST00000219244.9	Ccl17	ENSMUSG00000031780	ENSMUST00000034232.3	ortholog_one2one	61.7021
2589	CCL18	ENST00000004921.3	ENSG00000006074.4	ENST00000004921.3	ENSG00000275385	ENSG00000275385.2	ENST00000616054.2	Ccl3	ENSMUSG00000000982	ENSMUST00000001008.6	ortholog_one2many	57.3034
2590	CCL19	ENST00000311925.2	ENSG00000172724.7	ENST00000311925.2	ENSG00000172724	ENSG00000172724.12	ENST00000311925.7	Ccl19	ENSMUSG00000071005	ENSMUST00000140546.3	ortholog_one2one	74.4898
2591	CCL19	ENST00000311925.2	ENSG00000172724.7	ENST00000311925.2	ENSG00000172724	ENSG00000172724.12	ENST00000311925.7	Ccl19-ps1	ENSMUST00000119621.2	ENSMUST00000119621.2
2592	CCL19	ENST00000311925.2	ENSG00000172724.7	ENST00000311925.2	ENSG00000172724	ENSG00000172724.12	ENST00000311925.7	Ccl19-ps3	ENSMUST00000179634.2	ENSMUST00000179634.2
2593	CCL19	ENST00000311925.2	ENSG00000172724.7	ENST00000311925.2	ENSG00000172724	ENSG00000172724.12	ENST00000311925.7	Ccl19-ps4	ENSMUST00000112957.2	ENSMUST00000112957.2
2594	CCL19	ENST00000311925.2	ENSG00000172724.7	ENST00000311925.2	ENSG00000172724	ENSG00000172724.12	ENST00000311925.7	Ccl19-ps5	ENSMUST00000097972.5	ENSMUST00000097972.5
2595	CCL19	ENST00000311925.2	ENSG00000172724.7	ENST00000311925.2	ENSG00000172724	ENSG00000172724.12	ENST00000311925.7	Ccl19-ps6	ENSMUST00000105038.3	ENSMUST00000105038.3
2596	CCL2	ENST00000225831.4	ENSG00000108691.5	ENST00000225831.4	ENSG00000108691	ENSG00000108691.10	ENST00000225831.4	Ccl2	ENSMUSG00000035385	ENSMUST00000000193.6	ortholog_one2one	52.5253
2597	CCL2	ENST00000225831.4	ENSG00000108691.5	ENST00000225831.4	ENSG00000108691	ENSG00000108691.10	ENST00000225831.4	Ccl12	ENSMUST00000000194.4	ENSMUST00000000194.4
2598	CCL20	ENST00000358813.4	ENSG00000115009.7	ENST00000358813.4	ENSG00000115009	ENSG00000115009.13	ENST00000358813.5	Ccl20	ENSMUSG00000026166	ENSMUST00000027351.13	ortholog_one2one	61.4583
2599	CCL21	ENST00000259607.2	ENSG00000137077.3	ENST00000259607.2	ENSG00000137077	ENSG00000137077.8	ENST00000259607.7	Ccl21b	ENSMUSG00000095675	ENSMUST00000178864.3	ortholog_one2many	70.8955
2600	CCL21	ENST00000259607.2	ENSG00000137077.3	ENST00000259607.2	ENSG00000137077	ENSG00000137077.8	ENST00000259607.7	Ccl21d	ENSMUSG00000094065	ENSMUST00000098128.4	ortholog_one2many	70.8955
2601	CCL21	ENST00000259607.2	ENSG00000137077.3	ENST00000259607.2	ENSG00000137077	ENSG00000137077.8	ENST00000259607.7	Ccl21a	ENSMUSG00000094686	ENSMUST00000095114.5	ortholog_one2many	70.1493
2602	CCL21	ENST00000259607.2	ENSG00000137077.3	ENST00000259607.2	ENSG00000137077	ENSG00000137077.8	ENST00000259607.7	Ccl21e	ENSMUST00000239619.1	ENSMUST00000239619.1
2603	CCL21	ENST00000259607.2	ENSG00000137077.3	ENST00000259607.2	ENSG00000137077	ENSG00000137077.8	ENST00000259607.7	Ccl21f	ENSMUST00000038928.7	ENSMUST00000038928.7
2604	CCL22	ENST00000219235.4	ENSG00000102962.4	ENST00000219235.4	ENSG00000102962	ENSG00000102962.5	ENST00000219235.5	Ccl22	ENSMUSG00000031779	ENSMUST00000034231.4	ortholog_one2one	62.3656
2605	CCL23	ENST00000293280.2	ENSG00000167236.2	ENST00000293280.2	ENSG00000274736	ENSG00000274736.5	ENST00000615050.2	Ccl9	ENSMUSG00000019122	ENSMUST00000019266.6	ortholog_many2many	36.4963
2606	CCL23	ENST00000293280.2	ENSG00000167236.2	ENST00000293280.2	ENSG00000274736	ENSG00000274736.5	ENST00000615050.2	Ccl6	ENSMUSG00000018927	ENSMUST00000019071.4	ortholog_many2many	32.8467
2607	CCL24	ENST00000416943.1	ENSG00000106178.2	ENST00000416943.1	ENSG00000106178	ENSG00000106178.7	ENST00000222902.7	Ccl24	ENSMUSG00000004814	ENSMUST00000004936.10	ortholog_one2one	57.9832
2608	CCL25	ENST00000390669.3	ENSG00000131142.9	ENST00000390669.3	ENSG00000131142	ENSG00000131142.14	ENST00000315626.6	Ccl25	ENSMUST00000127460.8	ENSMUST00000127460.8
2609	CCL26	ENST00000394905.2	ENSG00000006606.4	ENST00000394905.2	ENSG00000006606	ENSG00000006606.9	ENST00000005180.9	Ccl26	ENSMUST00000094226.2	ENSMUST00000094226.2
2610	CCL27	ENST00000259631.4	ENSG00000213927.3	ENST00000259631.4	ENSG00000213927	ENSG00000213927.4	ENST00000259631.5	Ccl27b	ENSMUSG00000096826	ENSMUST00000177785.3	ortholog_one2many	59.8214
2611	CCL27	ENST00000259631.4	ENSG00000213927.3	ENST00000259631.4	ENSG00000213927	ENSG00000213927.4	ENST00000259631.5	Ccl27a	ENSMUSG00000073888	ENSMUST00000108036.8	ortholog_one2many	53.5714
2612	CCL27	ENST00000259631.4	ENSG00000213927.3	ENST00000259631.4	ENSG00000213927	ENSG00000213927.4	ENST00000259631.5	Ccl27al	ENSMUST00000240109.1	ENSMUST00000240109.1
2613	CCL28	ENST00000361115.4	ENSG00000151882.7	ENST00000361115.4	ENSG00000151882	ENSG00000151882.11	ENST00000361115.4	Ccl28	ENSMUSG00000074715	ENSMUST00000099241.4	ortholog_one2one	61.4173
2614	CCL3	ENST00000225245.5	ENSG00000006075.11	ENST00000225245.5	ENSG00000277632	ENSG00000277632.2	ENST00000613922.2	Ccl3	ENSMUSG00000000982	ENSMUST00000001008.6	ortholog_one2many	76.087
2615	CCL3L3	ENST00000378354.4	ENSG00000256515.3	ENST00000378354.4	ENSG00000276085	ENSG00000276085.1	ENST00000619989.1	Ccl3	ENSMUSG00000000982	ENSMUST00000001008.6	ortholog_one2many	75.2688
2616	CCL4	ENST00000250151.4	ENSG00000129277.9	ENST00000250151.4	ENSG00000275302	ENSG00000275302.2	ENST00000615863.2	Ccl4	ENSMUSG00000018930	ENSMUST00000019074.4	ortholog_one2many	76.087
2617	CCL4L2	ENST00000394465.2	ENSG00000197262.8	ENST00000394465.2	ENSG00000276070	ENSG00000276070.5	ENST00000617405.5	Ccl4	ENSMUSG00000018930	ENSMUST00000019074.4	ortholog_one2many	50.4854
2618	CCL5	ENST00000293272.3	ENSG00000161570.4	ENST00000293272.3	ENSG00000271503	ENSG00000271503.7	ENST00000605140.6	Ccl5	ENSMUSG00000035042	ENSMUST00000035938.3	ortholog_one2one	80.2198
2619	CCL7	ENST00000378569.2	ENSG00000108688.7	ENST00000378569.2	ENSG00000108688	ENSG00000108688.11	ENST00000378569.2	Ccl7	ENSMUSG00000035373	ENSMUST00000021011.3	ortholog_one2one	61.6162
2620	CCL8	ENST00000394620.1	ENSG00000108700.4	ENST00000394620.1	ENSG00000108700	ENSG00000108700.5	ENST00000394620.2	Ccl8	ENSMUSG00000009185	ENSMUST00000009329.3	ortholog_one2many	53.5354
2621	CCM2	ENST00000381112.3	ENSG00000136280.11	ENST00000381112.3	ENSG00000136280	ENSG00000136280.17	ENST00000258781.11	Ccm2	ENSMUSG00000000378	ENSMUST00000000388.15	ortholog_one2one	94.5946
2622	CCM2L	ENST00000262659.8	ENSG00000101331.11	ENST00000262659.8	ENSG00000101331	ENSG00000101331.17	ENST00000452892.3	Ccm2l	ENSMUSG00000027474	ENSMUST00000238488.2	ortholog_one2one	89.317
2623	CCN1				ENSG00000142871	ENSG00000142871.18	ENST00000451137.7	Ccn1	ENSMUSG00000028195	ENSMUST00000029846.5	ortholog_one2one	91.8635
2624	CCN2				ENSG00000118523	ENSG00000118523.6	ENST00000367976.4	Ccn2	ENSMUSG00000019997	ENSMUST00000020171.12	ortholog_one2one	90.5444
2625	CCN3				ENSG00000136999	ENSG00000136999.5	ENST00000259526.4	Ccn3	ENSMUSG00000037362	ENSMUST00000050027.9	ortholog_one2one	80.112
2626	CCN4				ENSG00000104415	ENSG00000104415.14	ENST00000250160.11	Ccn4	ENSMUSG00000005124	ENSMUST00000005255.9	ortholog_one2one	83.6512
2627	CCN5				ENSG00000064205	ENSG00000064205.11	ENST00000190983.5	Ccn5	ENSMUSG00000027656	ENSMUST00000029188.8	ortholog_one2one	73.2
2628	CCN6				ENSG00000112761	ENSG00000112761.22	ENST00000368666.7	Ccn6	ENSMUSG00000062074	ENSMUST00000076713.6	ortholog_one2one	78.2486
2629	CCNA1	ENST00000255465.4	ENSG00000133101.5	ENST00000255465.4	ENSG00000133101	ENSG00000133101.10	ENST00000255465.8	Ccna1	ENSMUSG00000027793	ENSMUST00000197238.5	ortholog_one2one	84.323
2630	CCNA2	ENST00000274026.5	ENSG00000145386.5	ENST00000274026.5	ENSG00000145386	ENSG00000145386.11	ENST00000274026.10	Ccna2	ENSMUSG00000027715	ENSMUST00000029270.10	ortholog_one2one	84.7222
2631	CCNB1	ENST00000256442.5	ENSG00000134057.10	ENST00000256442.5	ENSG00000134057	ENSG00000134057.15	ENST00000256442.10	Ccnb1	ENSMUSG00000041431	ENSMUST00000072119.15	ortholog_one2one	85.9122
2632	CCNB1	ENST00000256442.5	ENSG00000134057.10	ENST00000256442.5	ENSG00000134057	ENSG00000134057.15	ENST00000256442.10	Ccnb1-ps	ENSMUST00000155338.2	ENSMUST00000155338.2
2633	CCNB1IP1	ENST00000398169.3	ENSG00000100814.13	ENST00000398169.3	ENSG00000100814	ENSG00000100814.19	ENST00000358932.9	Ccnb1ip1	ENSMUSG00000071470	ENSMUST00000095932.5	ortholog_one2one	88.4477
2634	CCNB2	ENST00000288207.2	ENSG00000157456.3	ENST00000288207.2	ENSG00000157456	ENSG00000157456.8	ENST00000288207.7	Ccnb2	ENSMUSG00000032218	ENSMUST00000034742.8	ortholog_one2one	89.4472
2635	CCNB3	ENST00000376042.1	ENSG00000147082.13	ENST00000376042.1	ENSG00000147082	ENSG00000147082.18	ENST00000376042.6	Ccnb3	ENSMUSG00000051592	ENSMUST00000115752.8	ortholog_one2one	34.3369
2636	CCNC	ENST00000520429.1	ENSG00000112237.8	ENST00000520429.1	ENSG00000112237	ENSG00000112237.13	ENST00000520429.6	Ccnc	ENSMUSG00000028252	ENSMUST00000102997.8	ortholog_one2one	99.2933
2637	CCND1	ENST00000227507.2	ENSG00000110092.3	ENST00000227507.2	ENSG00000110092	ENSG00000110092.4	ENST00000227507.3	Ccnd1	ENSMUSG00000070348	ENSMUST00000093962.5	ortholog_one2one	93.8983
2638	CCND2	ENST00000261254.3	ENSG00000118971.3	ENST00000261254.3	ENSG00000118971	ENSG00000118971.9	ENST00000261254.8	Ccnd2	ENSMUSG00000000184	ENSMUST00000000188.12	ortholog_one2one	92.0415
2639	CCND3	ENST00000372991.4	ENSG00000112576.8	ENST00000372991.4	ENSG00000112576	ENSG00000112576.13	ENST00000372991.9	Ccnd3	ENSMUSG00000034165	ENSMUST00000171031.8	ortholog_one2one	94.5205
2640	CCNDBP1	ENST00000300213.4	ENSG00000166946.9	ENST00000300213.4	ENSG00000166946	ENSG00000166946.14	ENST00000300213.9	Ccndbp1	ENSMUSG00000023572	ENSMUST00000099488.11	ortholog_one2one	70.0
2641	CCNE1	ENST00000262643.3	ENSG00000105173.9	ENST00000262643.3	ENSG00000105173	ENSG00000105173.14	ENST00000262643.8	Ccne1	ENSMUSG00000002068	ENSMUST00000108023.10	ortholog_one2one	78.7805
2642	CCNE2	ENST00000520509.1	ENSG00000175305.12	ENST00000520509.1	ENSG00000175305	ENSG00000175305.18	ENST00000308108.9	Ccne2	ENSMUSG00000028212	ENSMUST00000170901.8	ortholog_one2one	92.3267
2643	CCNF	ENST00000397066.4	ENSG00000162063.8	ENST00000397066.4	ENSG00000162063	ENSG00000162063.13	ENST00000397066.9	Ccnf	ENSMUSG00000072082	ENSMUST00000115390.5	ortholog_one2one	83.4606
2644	CCNG1	ENST00000340828.2	ENSG00000113328.14	ENST00000340828.2	ENSG00000113328	ENSG00000113328.20	ENST00000340828.7	Ccng1	ENSMUSG00000020326	ENSMUST00000020576.8	ortholog_one2one	92.2034
2645	CCNG2	ENST00000316355.5	ENSG00000138764.9	ENST00000316355.5	ENSG00000138764	ENSG00000138764.15	ENST00000316355.10	Ccng2	ENSMUSG00000029385	ENSMUST00000031331.13	ortholog_one2one	88.9535
2646	CCNH	ENST00000256897.4	ENSG00000134480.9	ENST00000256897.4	ENSG00000134480	ENSG00000134480.17	ENST00000256897.9	Ccnh	ENSMUSG00000021548	ENSMUST00000164127.8	ortholog_one2one	91.9505
2647	CCNI	ENST00000237654.4	ENSG00000118816.5	ENST00000237654.4	ENSG00000118816	ENSG00000118816.11	ENST00000237654.9	Ccni	ENSMUSG00000063015	ENSMUST00000058550.15	ortholog_one2one	93.3687
2648	CCNJ	ENST00000465148.2	ENSG00000107443.11	ENST00000465148.2	ENSG00000107443	ENSG00000107443.16	ENST00000465148.3	Ccnj	ENSMUSG00000025010	ENSMUST00000025983.13	ortholog_one2one	95.5614
2649	CCNJL	ENST00000393977.3	ENSG00000135083.10	ENST00000393977.3	ENSG00000135083	ENSG00000135083.17	ENST00000257536.13	Ccnjl	ENSMUSG00000044707	ENSMUST00000050574.7	ortholog_one2one	89.1473
2650	CCNK	ENST00000389879.5	ENSG00000090061.13	ENST00000389879.5	ENSG00000090061	ENSG00000090061.17	ENST00000389879.9	Ccnk	ENSMUSG00000021258	ENSMUST00000221167.2	ortholog_one2one	96.2069
2651	CCNL1	ENST00000295926.3	ENSG00000163660.7	ENST00000295926.3	ENSG00000163660	ENSG00000163660.12	ENST00000295926.8	Ccnl1	ENSMUSG00000027829	ENSMUST00000029416.14	ortholog_one2one	97.5285
2652	CCNL2	ENST00000400809.3	ENSG00000221978.7	ENST00000400809.3	ENSG00000221978	ENSG00000221978.13	ENST00000400809.8	Ccnl2	ENSMUSG00000029068	ENSMUST00000030944.11	ortholog_one2one	89.4231
2653	CCNO	ENST00000282572.4	ENSG00000152669.8	ENST00000282572.4	ENSG00000152669	ENSG00000152669.9	ENST00000282572.5	Ccno	ENSMUSG00000042417	ENSMUST00000038404.6	ortholog_one2one	80.0
2654	CCNQ				ENSG00000262919	ENSG00000262919.8	ENST00000576892.8	Ccnq	ENSMUSG00000049489	ENSMUST00000059468.6	ortholog_one2one	89.1129
2655	CCNT1	ENST00000261900.3	ENSG00000129315.5	ENST00000261900.3	ENSG00000129315	ENSG00000129315.12	ENST00000261900.8	Ccnt1	ENSMUSG00000011960	ENSMUST00000169707.8	ortholog_one2one	89.9449
2656	CCNT2	ENST00000264157.5	ENSG00000082258.8	ENST00000264157.5	ENSG00000082258	ENSG00000082258.13	ENST00000264157.10	Ccnt2	ENSMUSG00000026349	ENSMUST00000027587.15	ortholog_one2one	86.9863
2657	CCNY	ENST00000374704.4	ENSG00000108100.13	ENST00000374704.4	ENSG00000108100	ENSG00000108100.18	ENST00000374704.8	Ccny	ENSMUSG00000024286	ENSMUST00000053917.6	ortholog_one2one	98.2405
2658	CCNYL1	ENST00000339882.5	ENSG00000163249.5	ENST00000339882.5	ENSG00000163249	ENSG00000163249.13	ENST00000295414.8	Ccnyl1	ENSMUST00000114077.8	ENSMUST00000114077.8
2659	CCNYL1B				ENSG00000284209	ENSG00000284209.3	ENST00000638228.3	Ccnyl1	ENSMUSG00000070871	ENSMUST00000114077.8	ortholog_one2one	59.6491
2660	CCP110	ENST00000381396.5	ENSG00000103540.12	ENST00000381396.5	ENSG00000103540	ENSG00000103540.17	ENST00000694978.1	Ccp110	ENSMUSG00000033904	ENSMUST00000106557.8	ortholog_one2one	70.2321
2661	CCPG1	ENST00000442196.3	ENSG00000260916.1	ENST00000442196.3	ENSG00000260916	ENSG00000260916.8	ENST00000442196.8	Ccpg1	ENSMUSG00000034563	ENSMUST00000085350.11	ortholog_one2one	70.0124
2662	CCR1	ENST00000296140.3	ENSG00000163823.3	ENST00000296140.3	ENSG00000163823	ENSG00000163823.4	ENST00000296140.4	Ccr1	ENSMUSG00000025804	ENSMUST00000026911.6	ortholog_one2many	80.0
2663	CCR1	ENST00000296140.3	ENSG00000163823.3	ENST00000296140.3	ENSG00000163823	ENSG00000163823.4	ENST00000296140.4	Ccr1l1	ENSMUSG00000064039	ENSMUST00000071404.5	ortholog_one2many	62.5352
2664	CCR10	ENST00000332438.4	ENSG00000184451.5	ENST00000332438.4	ENSG00000184451	ENSG00000184451.5	ENST00000332438.4	Ccr10	ENSMUSG00000044052	ENSMUST00000062759.4	ortholog_one2one	88.1215
2665	CCR2	ENST00000292301.4	ENSG00000121807.5	ENST00000292301.4	ENSG00000121807	ENSG00000121807.7	ENST00000445132.3	Ccr2	ENSMUSG00000049103	ENSMUST00000168841.3	ortholog_one2one	79.7222
2666	CCR3	ENST00000545097.1	ENSG00000183625.10	ENST00000545097.1	ENSG00000183625	ENSG00000183625.16	ENST00000395940.3	Ccr3	ENSMUSG00000035448	ENSMUST00000039171.9	ortholog_one2one	68.7324
2667	CCR4	ENST00000330953.5	ENSG00000183813.6	ENST00000330953.5	ENSG00000183813	ENSG00000183813.7	ENST00000330953.6	Ccr4	ENSMUSG00000047898	ENSMUST00000054414.5	ortholog_one2one	86.6667
2668	CCR5	ENST00000343801.4	ENSG00000160791.12	ENST00000343801.4	ENSG00000160791	ENSG00000160791.14	ENST00000292303.5	Ccr5	ENSMUSG00000079227	ENSMUST00000111442.3	ortholog_one2one	82.3864
2669	CCR6	ENST00000341935.5	ENSG00000112486.10	ENST00000341935.5	ENSG00000112486	ENSG00000112486.18	ENST00000341935.10	Ccr6	ENSMUSG00000040899	ENSMUST00000097418.8	ortholog_one2one	73.262
2670	CCR7	ENST00000246657.2	ENSG00000126353.3	ENST00000246657.2	ENSG00000126353	ENSG00000126353.3	ENST00000246657.2	Ccr7	ENSMUSG00000037944	ENSMUST00000103134.4	ortholog_one2one	87.037
2671	CCR8	ENST00000326306.4	ENSG00000179934.5	ENST00000326306.4	ENSG00000179934	ENSG00000179934.7	ENST00000326306.5	Ccr8	ENSMUSG00000042262	ENSMUST00000048777.4	ortholog_one2one	70.4225
2672	CCR9	ENST00000357632.2	ENSG00000173585.11	ENST00000357632.2	ENSG00000173585	ENSG00000173585.18	ENST00000357632.7	Ccr9	ENSMUSG00000029530	ENSMUST00000166236.9	ortholog_one2one	85.6369
2673	CCRL2	ENST00000357392.4	ENSG00000121797.9	ENST00000357392.4	ENSG00000121797	ENSG00000121797.10	ENST00000399036.4	Ccrl2	ENSMUSG00000043953	ENSMUST00000111888.3	ortholog_one2one	51.7442
2674	CCS	ENST00000533244.1	ENSG00000173992.4	ENST00000533244.1	ENSG00000173992	ENSG00000173992.9	ENST00000533244.6	Ccs	ENSMUSG00000034108	ENSMUST00000037246.7	ortholog_one2one	86.8613
2675	CCSAP	ENST00000284617.2	ENSG00000154429.6	ENST00000284617.2	ENSG00000154429	ENSG00000154429.11	ENST00000284617.7	Ccsap	ENSMUSG00000031971	ENSMUST00000122421.2	ortholog_one2one	67.7778
2676	CCSER1	ENST00000509176.1	ENSG00000184305.10	ENST00000509176.1	ENSG00000184305	ENSG00000184305.16	ENST00000509176.6	Ccser1	ENSMUSG00000039578	ENSMUST00000126214.8	ortholog_one2one	79.0
2677	CCSER2	ENST00000224756.8	ENSG00000107771.11	ENST00000224756.8	ENSG00000107771	ENSG00000107771.17	ENST00000372088.8	Ccser2	ENSMUSG00000058690	ENSMUST00000067700.13	ortholog_one2one	80.3247
2678	CCT2	ENST00000299300.6	ENSG00000166226.8	ENST00000299300.6	ENSG00000166226	ENSG00000166226.13	ENST00000299300.11	Cct2	ENSMUSG00000034024	ENSMUST00000047672.9	ortholog_one2one	97.5701
2679	CCT3	ENST00000295688.3	ENSG00000163468.10	ENST00000295688.3	ENSG00000163468	ENSG00000163468.15	ENST00000295688.8	Cct3	ENSMUSG00000001416	ENSMUST00000001452.14	ortholog_one2one	97.2477
2680	CCT4	ENST00000394440.3	ENSG00000115484.10	ENST00000394440.3	ENSG00000115484	ENSG00000115484.15	ENST00000394440.8	Cct4	ENSMUSG00000007739	ENSMUST00000173867.8	ortholog_one2one	96.6605
2681	CCT5	ENST00000280326.4	ENSG00000150753.7	ENST00000280326.4	ENSG00000150753	ENSG00000150753.12	ENST00000280326.9	Cct5	ENSMUSG00000022234	ENSMUST00000022842.16	ortholog_one2one	96.3031
2682	CCT6A	ENST00000275603.4	ENSG00000146731.6	ENST00000275603.4	ENSG00000146731	ENSG00000146731.11	ENST00000275603.9	Cct6a	ENSMUSG00000029447	ENSMUST00000201414.5	ortholog_one2one	96.6102
2683	CCT6B	ENST00000314144.5	ENSG00000132141.9	ENST00000314144.5	ENSG00000132141	ENSG00000132141.14	ENST00000314144.10	Cct6b	ENSMUSG00000020698	ENSMUST00000021040.10	ortholog_one2one	83.3962
2684	CCT7	ENST00000258091.5	ENSG00000135624.11	ENST00000258091.5	ENSG00000135624	ENSG00000135624.17	ENST00000258091.10	Cct7	ENSMUSG00000030007	ENSMUST00000032078.9	ortholog_one2one	96.1326
2685	CCT8	ENST00000286788.4	ENSG00000156261.8	ENST00000286788.4	ENSG00000156261	ENSG00000156261.13	ENST00000286788.9	Cct8	ENSMUSG00000025613	ENSMUST00000026704.14	ortholog_one2one	96.8978
2686	CCT8L1P	ENST00000465400.1	ENSG00000020219.8	ENST00000465400.1	ENSG00000020219	ENSG00000020219.9	ENST00000465400.1	Cct8l1	ENSMUST00000045016.9	ENSMUST00000045016.9
2687	CCT8L2	ENST00000359963.3	ENSG00000198445.3	ENST00000359963.3	ENSG00000198445	ENSG00000198445.4	ENST00000359963.4	Cct8l1	ENSMUSG00000038044	ENSMUST00000045016.9	ortholog_one2one	63.3752
2688	CCZ1	ENST00000325974.6	ENSG00000122674.8	ENST00000325974.6	ENSG00000122674	ENSG00000122674.12	ENST00000325974.9	Ccz1	ENSMUSG00000029617	ENSMUST00000031621.11	ortholog_one2many	95.2282
2689	CCZ1B	ENST00000316731.8	ENSG00000146574.11	ENST00000316731.8	ENSG00000146574	ENSG00000146574.16	ENST00000316731.13	Ccz1	ENSMUSG00000029617	ENSMUST00000031621.11	ortholog_one2many	95.2282
2690	CD101	ENST00000256652.4	ENSG00000134256.8	ENST00000256652.4	ENSG00000134256	ENSG00000134256.13	ENST00000682167.1	Cd101	ENSMUSG00000086564	ENSMUST00000147399.9	ortholog_one2one	70.4212
2691	CD109	ENST00000287097.5	ENSG00000156535.9	ENST00000287097.5	ENSG00000156535	ENSG00000156535.15	ENST00000287097.6	Cd109	ENSMUSG00000046186	ENSMUST00000093812.5	ortholog_one2one	72.1107
2692	CD14	ENST00000302014.6	ENSG00000170458.9	ENST00000302014.6	ENSG00000170458	ENSG00000170458.15	ENST00000302014.11	Cd14	ENSMUSG00000051439	ENSMUST00000061829.8	ortholog_one2one	65.3333
2693	CD151	ENST00000397420.3	ENSG00000177697.13	ENST00000397420.3	ENSG00000177697	ENSG00000177697.19	ENST00000397420.9	Cd151	ENSMUSG00000025510	ENSMUST00000106000.10	ortholog_one2one	93.6759
2694	CD160	ENST00000235933.6	ENSG00000117281.11	ENST00000235933.6	ENSG00000117281	ENSG00000117281.16	ENST00000369288.7	Cd160	ENSMUSG00000038304	ENSMUST00000107074.8	ortholog_one2one	66.2983
2695	CD163	ENST00000359156.4	ENSG00000177575.8	ENST00000359156.4	ENSG00000177575	ENSG00000177575.13	ENST00000432237.3	Cd163	ENSMUSG00000008845	ENSMUST00000112541.8	ortholog_one2one	72.7029
2696	CD164	ENST00000310786.4	ENSG00000135535.10	ENST00000310786.4	ENSG00000135535	ENSG00000135535.17	ENST00000310786.10	Cd164	ENSMUSG00000019818	ENSMUST00000019962.15	ortholog_one2one	61.9289
2697	CD164L2	ENST00000374027.3	ENSG00000174950.6	ENST00000374027.3	ENSG00000174950	ENSG00000174950.11	ENST00000374030.3	Cd164l2	ENSMUSG00000028865	ENSMUST00000105910.2	ortholog_one2one	81.0345
2698	CD177	ENST00000457794.2	ENSG00000204936.5	ENST00000457794.2	ENSG00000204936	ENSG00000204936.10	ENST00000618265.5	Cd177	ENSMUSG00000052212	ENSMUST00000063956.7	ortholog_one2one	52.1739
2699	CD180	ENST00000256447.4	ENSG00000134061.4	ENST00000256447.4	ENSG00000134061	ENSG00000134061.5	ENST00000256447.5	Cd180	ENSMUSG00000021624	ENSMUST00000022124.10	ortholog_one2one	73.9788
2700	CD19	ENST00000538922.1	ENSG00000177455.7	ENST00000538922.1	ENSG00000177455	ENSG00000177455.15	ENST00000538922.8	Cd19	ENSMUSG00000030724	ENSMUST00000206325.2	ortholog_one2one	65.8273
2701	CD1D	ENST00000368171.3	ENSG00000158473.6	ENST00000368171.3	ENSG00000158473	ENSG00000158473.8	ENST00000674085.2	Cd1d1	ENSMUSG00000028076	ENSMUST00000029717.4	ortholog_one2many	60.597
2702	CD1D	ENST00000368171.3	ENSG00000158473.6	ENST00000368171.3	ENSG00000158473	ENSG00000158473.8	ENST00000674085.2	Cd1d2	ENSMUSG00000041750	ENSMUST00000194208.6	ortholog_one2many	45.6716
2703	CD2	ENST00000369478.3	ENSG00000116824.4	ENST00000369478.3	ENSG00000116824	ENSG00000116824.5	ENST00000369478.4	Cd2	ENSMUSG00000027863	ENSMUST00000029456.5	ortholog_one2one	51.8519
2704	CD200	ENST00000473539.1	ENSG00000091972.14	ENST00000473539.1	ENSG00000091972	ENSG00000091972.18	ENST00000315711.12	Cd200	ENSMUSG00000022661	ENSMUST00000163230.8	ortholog_one2one	76.9517
2705	CD200R1	ENST00000308611.3	ENSG00000163606.6	ENST00000308611.3	ENSG00000163606	ENSG00000163606.11	ENST00000308611.8	Cd200r1	ENSMUSG00000022667	ENSMUST00000057488.15	ortholog_many2many	51.1494
2706	CD200R1	ENST00000308611.3	ENSG00000163606.6	ENST00000308611.3	ENSG00000163606	ENSG00000163606.11	ENST00000308611.8	Cd200r4	ENSMUSG00000062082	ENSMUST00000176819.8	ortholog_many2many	37.931
2707	CD200R1	ENST00000308611.3	ENSG00000163606.6	ENST00000308611.3	ENSG00000163606	ENSG00000163606.11	ENST00000308611.8	Cd200r2	ENSMUSG00000090176	ENSMUST00000102805.4	ortholog_many2many	37.069
2708	CD200R1	ENST00000308611.3	ENSG00000163606.6	ENST00000308611.3	ENSG00000163606	ENSG00000163606.11	ENST00000308611.8	Cd200r3	ENSMUSG00000036172	ENSMUST00000048479.14	ortholog_many2many	24.7126
2709	CD200R1	ENST00000308611.3	ENSG00000163606.6	ENST00000308611.3	ENSG00000163606	ENSG00000163606.11	ENST00000308611.8	Cd200r1l	ENSMUST00000056639.8	ENSMUST00000056639.8
2710	CD200R1L	ENST00000398214.1	ENSG00000206531.6	ENST00000398214.1	ENSG00000206531	ENSG00000206531.12	ENST00000488794.6	Cd200r2	ENSMUSG00000090176	ENSMUST00000102805.4	ortholog_many2many	46.8
2711	CD200R1L	ENST00000398214.1	ENSG00000206531.6	ENST00000398214.1	ENSG00000206531	ENSG00000206531.12	ENST00000488794.6	Cd200r4	ENSMUSG00000062082	ENSMUST00000176819.8	ortholog_many2many	46.0
2712	CD200R1L	ENST00000398214.1	ENSG00000206531.6	ENST00000398214.1	ENSG00000206531	ENSG00000206531.12	ENST00000488794.6	Cd200r1	ENSMUSG00000022667	ENSMUST00000057488.15	ortholog_many2many	42.8
2713	CD200R1L	ENST00000398214.1	ENSG00000206531.6	ENST00000398214.1	ENSG00000206531	ENSG00000206531.12	ENST00000488794.6	Cd200r3	ENSMUSG00000036172	ENSMUST00000048479.14	ortholog_many2many	27.6
2714	CD200R1L	ENST00000398214.1	ENSG00000206531.6	ENST00000398214.1	ENSG00000206531	ENSG00000206531.12	ENST00000488794.6	Cd200r1l	ENSMUST00000056639.8	ENSMUST00000056639.8
2715	CD207	ENST00000410009.3	ENSG00000116031.7	ENST00000410009.3	ENSG00000116031	ENSG00000116031.9	ENST00000410009.5	Cd207	ENSMUSG00000034783	ENSMUST00000037882.8	ortholog_one2one	66.4634
2716	CD209	ENST00000315599.7	ENSG00000090659.13	ENST00000315599.7	ENSG00000090659	ENSG00000090659.18	ENST00000315599.12	Cd209b	ENSMUSG00000065987	ENSMUST00000084086.9	ortholog_one2many	39.1089
2717	CD209	ENST00000315599.7	ENSG00000090659.13	ENST00000315599.7	ENSG00000090659	ENSG00000090659.18	ENST00000315599.12	Cd209d	ENSMUSG00000031495	ENSMUST00000011445.8	ortholog_one2many	33.6634
2718	CD209	ENST00000315599.7	ENSG00000090659.13	ENST00000315599.7	ENSG00000090659	ENSG00000090659.18	ENST00000315599.12	Cd209a	ENSMUSG00000031494	ENSMUST00000012847.3	ortholog_one2many	33.4158
2719	CD209	ENST00000315599.7	ENSG00000090659.13	ENST00000315599.7	ENSG00000090659	ENSG00000090659.18	ENST00000315599.12	Cd209e	ENSMUSG00000040197	ENSMUST00000033888.5	ortholog_one2many	31.1881
2720	CD209	ENST00000315599.7	ENSG00000090659.13	ENST00000315599.7	ENSG00000090659	ENSG00000090659.18	ENST00000315599.12	Cd209c	ENSMUSG00000040165	ENSMUST00000044060.14	ortholog_one2many	25.9901
2721	CD22	ENST00000085219.5	ENSG00000012124.10	ENST00000085219.5	ENSG00000012124	ENSG00000012124.17	ENST00000085219.10	Cd22	ENSMUSG00000030577	ENSMUST00000019248.13	ortholog_one2one	61.2751
2722	CD226	ENST00000280200.4	ENSG00000150637.4	ENST00000280200.4	ENSG00000150637	ENSG00000150637.9	ENST00000582621.6	Cd226	ENSMUSG00000034028	ENSMUST00000236828.2	ortholog_one2one	51.4881
2723	CD24		ENSG00000272398.1		ENSG00000272398	ENSG00000272398.6	ENST00000606017.2	Cd24a	ENSMUSG00000047139	ENSMUST00000214476.2	ortholog_one2one	41.25
2724	CD244	ENST00000368033.3	ENSG00000122223.8	ENST00000368033.3	ENSG00000122223	ENSG00000122223.13	ENST00000368034.9	Cd244a	ENSMUSG00000004709	ENSMUST00000004829.13	ortholog_one2one	52.6027
2725	CD247	ENST00000362089.5	ENSG00000198821.6	ENST00000362089.5	ENSG00000198821	ENSG00000198821.12	ENST00000362089.10	Cd247	ENSMUSG00000005763	ENSMUST00000187313.7	ortholog_one2one	71.3415
2726	CD248	ENST00000311330.3	ENSG00000174807.3	ENST00000311330.3	ENSG00000174807	ENSG00000174807.4	ENST00000311330.4	Cd248	ENSMUSG00000056481	ENSMUST00000070630.8	ortholog_one2one	78.8639
2727	CD27	ENST00000266557.3	ENSG00000139193.3	ENST00000266557.3	ENSG00000139193	ENSG00000139193.4	ENST00000266557.4	Cd27	ENSMUSG00000030336	ENSMUST00000032486.13	ortholog_one2one	63.4615
2728	CD274	ENST00000381577.3	ENSG00000120217.9	ENST00000381577.3	ENSG00000120217	ENSG00000120217.14	ENST00000381577.4	Cd274	ENSMUSG00000016496	ENSMUST00000016640.8	ortholog_one2one	67.931
2729	CD276	ENST00000318443.5	ENSG00000103855.13	ENST00000318443.5	ENSG00000103855	ENSG00000103855.18	ENST00000318443.10	Cd276	ENSMUSG00000035914	ENSMUST00000165365.3	ortholog_one2one	52.6217
2730	CD28	ENST00000324106.8	ENSG00000178562.13	ENST00000324106.8	ENSG00000178562	ENSG00000178562.18	ENST00000324106.9	Cd28	ENSMUSG00000026012	ENSMUST00000027165.3	ortholog_one2one	67.7273
2731	CD2AP	ENST00000359314.5	ENSG00000198087.7	ENST00000359314.5	ENSG00000198087	ENSG00000198087.7	ENST00000359314.5	Cd2ap	ENSMUSG00000061665	ENSMUST00000024709.9	ortholog_one2one	85.9155
2732	CD2BP2	ENST00000305596.3	ENSG00000169217.4	ENST00000305596.3	ENSG00000169217	ENSG00000169217.9	ENST00000305596.8	Cd2bp2	ENSMUSG00000042502	ENSMUST00000166791.8	ortholog_one2one	90.6158
2733	CD300A	ENST00000360141.3	ENSG00000167851.9	ENST00000360141.3	ENSG00000167851	ENSG00000167851.15	ENST00000360141.8	Cd300a	ENSMUSG00000034652	ENSMUST00000106582.9	ortholog_many2many	35.4515
2734	CD300C	ENST00000330793.1	ENSG00000167850.3	ENST00000330793.1	ENSG00000167850	ENSG00000167850.4	ENST00000330793.2	Cd300c	ENSMUSG00000058728	ENSMUST00000092466.13	ortholog_one2many	51.7857
2735	CD300C	ENST00000330793.1	ENSG00000167850.3	ENST00000330793.1	ENSG00000167850	ENSG00000167850.4	ENST00000330793.2	Cd300c2	ENSMUSG00000044811	ENSMUST00000092464.10	ortholog_one2many	50.0
2736	CD300E	ENST00000328630.3	ENSG00000186407.4	ENST00000328630.3	ENSG00000186407	ENSG00000186407.7	ENST00000392619.2	Cd300e	ENSMUSG00000048498	ENSMUST00000062787.9	ortholog_one2one	56.0976
2737	CD300LB	ENST00000392621.1	ENSG00000178789.4	ENST00000392621.1	ENSG00000178789	ENSG00000178789.9	ENST00000392621.6	Cd300lb	ENSMUSG00000063193	ENSMUST00000106581.5	ortholog_one2one	57.2139
2738	CD300LD	ENST00000375352.1	ENSG00000204345.1	ENST00000375352.1	ENSG00000291922	ENSG00000291922.1	ENST00000375352.1	Cd300ld	ENSMUST00000045075.3	ENSMUST00000045075.3
2739	CD300LD	ENST00000375352.1	ENSG00000204345.1	ENST00000375352.1	ENSG00000291922	ENSG00000291922.1	ENST00000375352.1	Cd300ld2	ENSMUST00000106578.8	ENSMUST00000106578.8
2740	CD300LD	ENST00000375352.1	ENSG00000204345.1	ENST00000375352.1	ENSG00000291922	ENSG00000291922.1	ENST00000375352.1	Cd300ld3	ENSMUST00000092459.4	ENSMUST00000092459.4
2741	CD300LD	ENST00000375352.1	ENSG00000204345.1	ENST00000375352.1	ENSG00000291922	ENSG00000291922.1	ENST00000375352.1	Cd300ld4	ENSMUST00000100240.3	ENSMUST00000100240.3
2742	CD300LD	ENST00000375352.1	ENSG00000204345.1	ENST00000375352.1	ENSG00000291922	ENSG00000291922.1	ENST00000375352.1	Cd300ld5	ENSMUST00000100239.3	ENSMUST00000100239.3
2743	CD300LF	ENST00000326165.6	ENSG00000186074.14	ENST00000326165.6	ENSG00000186074	ENSG00000186074.19	ENST00000326165.11	Cd300lf	ENSMUSG00000047798	ENSMUST00000106561.8	ortholog_one2many	49.3103
2744	CD300LG	ENST00000317310.4	ENSG00000161649.8	ENST00000317310.4	ENSG00000161649	ENSG00000161649.14	ENST00000317310.5	Cd300lg	ENSMUSG00000017309	ENSMUST00000107164.3	ortholog_one2one	60.8434
2745	CD302	ENST00000259053.4	ENSG00000241399.2	ENST00000259053.4	ENSG00000241399	ENSG00000241399.7	ENST00000259053.6	Cd302	ENSMUSG00000060703	ENSMUST00000074606.11	ortholog_one2one	73.7069
2746	CD320	ENST00000301458.5	ENSG00000167775.6	ENST00000301458.5	ENSG00000167775	ENSG00000167775.11	ENST00000301458.10	Cd320	ENSMUSG00000002308	ENSMUST00000002379.15	ortholog_one2one	56.383
2747	CD33	ENST00000262262.4	ENSG00000105383.10	ENST00000262262.4	ENSG00000105383	ENSG00000105383.15	ENST00000262262.5	Cd33	ENSMUSG00000004609	ENSMUST00000004728.12	ortholog_many2many	40.9341
2748	CD34	ENST00000310833.7	ENSG00000174059.12	ENST00000310833.7	ENSG00000174059	ENSG00000174059.17	ENST00000310833.12	Cd34	ENSMUSG00000016494	ENSMUST00000016638.8	ortholog_one2one	64.6753
2749	CD36	ENST00000435819.1	ENSG00000135218.13	ENST00000435819.1	ENSG00000135218	ENSG00000135218.19	ENST00000447544.7	Cd36	ENSMUSG00000002944	ENSMUST00000170051.8	ortholog_one2one	84.1102
2750	CD37	ENST00000323906.4	ENSG00000104894.7	ENST00000323906.4	ENSG00000104894	ENSG00000104894.12	ENST00000323906.9	Cd37	ENSMUSG00000030798	ENSMUST00000033063.15	ortholog_one2one	79.3594
2751	CD38	ENST00000226279.3	ENSG00000004468.8	ENST00000226279.3	ENSG00000004468	ENSG00000004468.13	ENST00000226279.8	Cd38	ENSMUSG00000029084	ENSMUST00000030964.6	ortholog_one2one	58.0
2752	CD3D	ENST00000300692.4	ENSG00000167286.5	ENST00000300692.4	ENSG00000167286	ENSG00000167286.11	ENST00000300692.9	Cd3d	ENSMUSG00000032094	ENSMUST00000034602.9	ortholog_one2one	64.3275
2753	CD3E	ENST00000361763.4	ENSG00000198851.5	ENST00000361763.4	ENSG00000198851	ENSG00000198851.10	ENST00000361763.9	Cd3e	ENSMUSG00000032093	ENSMUST00000102832.3	ortholog_one2one	58.4541
2754	CD3G	ENST00000532917.1	ENSG00000160654.5	ENST00000532917.1	ENSG00000160654	ENSG00000160654.11	ENST00000532917.3	Cd3g	ENSMUSG00000002033	ENSMUST00000002101.12	ortholog_one2one	69.7802
2755	CD4	ENST00000011653.4	ENSG00000010610.5	ENST00000011653.4	ENSG00000010610	ENSG00000010610.10	ENST00000011653.9	Cd4	ENSMUSG00000023274	ENSMUST00000024044.7	ortholog_one2one	51.31
2756	CD40	ENST00000372285.3	ENSG00000101017.9	ENST00000372285.3	ENSG00000101017	ENSG00000101017.15	ENST00000372285.8	Cd40	ENSMUSG00000017652	ENSMUST00000017799.12	ortholog_one2one	61.3718
2757	CD40LG	ENST00000370629.2	ENSG00000102245.3	ENST00000370629.2	ENSG00000102245	ENSG00000102245.9	ENST00000370629.7	Cd40lg	ENSMUSG00000031132	ENSMUST00000033466.2	ortholog_one2one	77.3946
2758	CD44	ENST00000428726.2	ENSG00000026508.12	ENST00000428726.2	ENSG00000026508	ENSG00000026508.21	ENST00000428726.8	Cd44	ENSMUSG00000005087	ENSMUST00000005218.15	ortholog_one2one	70.2156
2759	CD46	ENST00000322875.4	ENSG00000117335.14	ENST00000322875.4	ENSG00000117335	ENSG00000117335.21	ENST00000367042.6	Cd46	ENSMUSG00000016493	ENSMUST00000162650.8	ortholog_one2one	46.4191
2760	CD47	ENST00000361309.5	ENSG00000196776.10	ENST00000361309.5	ENSG00000196776	ENSG00000196776.17	ENST00000361309.6	Cd47	ENSMUSG00000055447	ENSMUST00000230641.2	ortholog_one2one	71.8266
2761	CD48	ENST00000368046.3	ENSG00000117091.5	ENST00000368046.3	ENSG00000117091	ENSG00000117091.10	ENST00000368046.8	Cd48	ENSMUSG00000015355	ENSMUST00000068584.7	ortholog_one2one	46.5021
2762	CD5	ENST00000347785.3	ENSG00000110448.6	ENST00000347785.3	ENSG00000110448	ENSG00000110448.11	ENST00000347785.8	Cd5	ENSMUSG00000024669	ENSMUST00000025571.9	ortholog_one2one	63.4343
2763	CD52	ENST00000374213.2	ENSG00000169442.4	ENST00000374213.2	ENSG00000169442	ENSG00000169442.9	ENST00000374213.3	Cd52	ENSMUSG00000000682	ENSMUST00000000696.7	ortholog_one2one	49.1803
2764	CD53	ENST00000271324.5	ENSG00000143119.8	ENST00000271324.5	ENSG00000143119	ENSG00000143119.14	ENST00000271324.6	Cd53	ENSMUSG00000040747	ENSMUST00000038845.10	ortholog_one2one	83.105
2765	CD55	ENST00000314754.8	ENSG00000196352.9	ENST00000314754.8	ENSG00000196352	ENSG00000196352.18	ENST00000367064.9	Cd55	ENSMUSG00000026399	ENSMUST00000027650.13	ortholog_one2many	46.9816
2766	CD55	ENST00000314754.8	ENSG00000196352.9	ENST00000314754.8	ENSG00000196352	ENSG00000196352.18	ENST00000367064.9	Cd55b	ENSMUSG00000026401	ENSMUST00000112488.9	ortholog_one2many	42.2572
2767	CD59	ENST00000395850.3	ENSG00000085063.10	ENST00000395850.3	ENSG00000085063	ENSG00000085063.18	ENST00000642928.2	Cd59b	ENSMUSG00000068686	ENSMUST00000129749.9	ortholog_one2many	42.1875
2768	CD59	ENST00000395850.3	ENSG00000085063.10	ENST00000395850.3	ENSG00000085063	ENSG00000085063.18	ENST00000642928.2	Cd59a	ENSMUSG00000032679	ENSMUST00000168176.8	ortholog_one2many	38.2812
2769	CD5L	ENST00000368174.4	ENSG00000073754.5	ENST00000368174.4	ENSG00000073754	ENSG00000073754.6	ENST00000368174.5	Cd5l	ENSMUSG00000015854	ENSMUST00000015998.8	ortholog_one2one	68.8761
2770	CD6	ENST00000313421.7	ENSG00000013725.10	ENST00000313421.7	ENSG00000013725	ENSG00000013725.14	ENST00000313421.11	Cd6	ENSMUSG00000024670	ENSMUST00000080292.12	ortholog_one2one	69.9102
2771	CD63	ENST00000549117.1	ENSG00000135404.7	ENST00000549117.1	ENSG00000135404	ENSG00000135404.12	ENST00000257857.9	Cd63	ENSMUSG00000025351	ENSMUST00000219317.2	ortholog_one2one	78.1513
2772	CD68	ENST00000250092.6	ENSG00000129226.9	ENST00000250092.6	ENSG00000129226	ENSG00000129226.14	ENST00000250092.11	Cd68	ENSMUST00000108654.3	ENSMUST00000108654.3
2773	CD69	ENST00000228434.3	ENSG00000110848.4	ENST00000228434.3	ENSG00000110848	ENSG00000110848.8	ENST00000228434.7	Cd69	ENSMUSG00000030156	ENSMUST00000032259.6	ortholog_one2one	56.7839
2774	CD7	ENST00000312648.3	ENSG00000173762.3	ENST00000312648.3	ENSG00000173762	ENSG00000173762.8	ENST00000312648.8	Cd7	ENSMUSG00000025163	ENSMUST00000026159.6	ortholog_one2one	43.3333
2775	CD70	ENST00000245903.3	ENSG00000125726.6	ENST00000245903.3	ENSG00000125726	ENSG00000125726.11	ENST00000245903.4	Cd70	ENSMUSG00000019489	ENSMUST00000019633.8	ortholog_one2one	56.9948
2776	CD72	ENST00000396757.1	ENSG00000137101.8	ENST00000396757.1	ENSG00000137101	ENSG00000137101.14	ENST00000259633.9	Cd72	ENSMUSG00000028459	ENSMUST00000030179.11	ortholog_one2one	52.0891
2777	CD74	ENST00000009530.7	ENSG00000019582.10	ENST00000009530.7	ENSG00000019582	ENSG00000019582.17	ENST00000009530.13	Cd74	ENSMUSG00000024610	ENSMUST00000097563.9	ortholog_one2one	72.6351
2778	CD79A	ENST00000221972.3	ENSG00000105369.5	ENST00000221972.3	ENSG00000105369	ENSG00000105369.10	ENST00000221972.8	Cd79a	ENSMUSG00000003379	ENSMUST00000003469.8	ortholog_one2one	69.0266
2779	CD79B	ENST00000392795.3	ENSG00000007312.8	ENST00000392795.3	ENSG00000007312	ENSG00000007312.14	ENST00000006750.8	Cd79b	ENSMUSG00000040592	ENSMUST00000044228.11	ortholog_one2one	68.1223
2780	CD80	ENST00000264246.3	ENSG00000121594.7	ENST00000264246.3	ENSG00000121594	ENSG00000121594.12	ENST00000264246.8	Cd80	ENSMUSG00000075122	ENSMUST00000231716.2	ortholog_one2one	41.3194
2781	CD81	ENST00000263645.5	ENSG00000110651.7	ENST00000263645.5	ENSG00000110651	ENSG00000110651.13	ENST00000263645.10	Cd81	ENSMUSG00000037706	ENSMUST00000037941.10	ortholog_one2one	91.9492
2782	CD82	ENST00000227155.4	ENSG00000085117.7	ENST00000227155.4	ENSG00000085117	ENSG00000085117.12	ENST00000227155.9	Cd82	ENSMUSG00000027215	ENSMUST00000028644.11	ortholog_one2one	76.4045
2783	CD83	ENST00000379153.3	ENSG00000112149.5	ENST00000379153.3	ENSG00000112149	ENSG00000112149.10	ENST00000379153.4	Cd83	ENSMUSG00000015396	ENSMUST00000015540.4	ortholog_one2one	65.8537
2784	CD84	ENST00000311224.4	ENSG00000066294.10	ENST00000311224.4	ENSG00000066294	ENSG00000066294.15	ENST00000368054.8	Cd84	ENSMUSG00000038147	ENSMUST00000155802.9	ortholog_one2one	58.5366
2785	CD86	ENST00000330540.2	ENSG00000114013.11	ENST00000330540.2	ENSG00000114013	ENSG00000114013.16	ENST00000330540.7	Cd86	ENSMUSG00000022901	ENSMUST00000089620.11	ortholog_one2one	45.2888
2786	CD8A	ENST00000409511.2	ENSG00000153563.11	ENST00000409511.2	ENSG00000153563	ENSG00000153563.17	ENST00000283635.8	Cd8a	ENSMUSG00000053977	ENSMUST00000066747.14	ortholog_one2one	48.0851
2787	CD8B	ENST00000331469.2	ENSG00000172116.17	ENST00000331469.2	ENSG00000172116	ENSG00000172116.23	ENST00000390655.12	Cd8b1	ENSMUSG00000053044	ENSMUST00000065248.9	ortholog_one2many	50.4762
2788	CD8B2				ENSG00000254126	ENSG00000254126.8	ENST00000643224.2	Cd8b1	ENSMUSG00000053044	ENSMUST00000065248.9	ortholog_one2many	50.0
2789	CD9	ENST00000382518.1	ENSG00000010278.7	ENST00000382518.1	ENSG00000010278	ENSG00000010278.15	ENST00000009180.10	Cd9	ENSMUSG00000030342	ENSMUST00000032492.9	ortholog_one2one	89.0351
2790	CD93	ENST00000246006.4	ENSG00000125810.9	ENST00000246006.4	ENSG00000125810	ENSG00000125810.10	ENST00000246006.5	Cd93	ENSMUSG00000027435	ENSMUST00000099269.4	ortholog_one2one	67.3313
2791	CD96	ENST00000283285.5	ENSG00000153283.8	ENST00000283285.5	ENSG00000153283	ENSG00000153283.13	ENST00000352690.9	Cd96	ENSMUSG00000022657	ENSMUST00000023336.10	ortholog_one2one	60.9842
2792	CD99	ENST00000381192.3	ENSG00000002586.13	ENST00000381192.3	ENSG00000292348	ENSG00000292348.1	ENST00000711160.1	Cd99	ENSMUST00000181416.9	ENSMUST00000181416.9
2793	CD99L2	ENST00000370377.3	ENSG00000102181.15	ENST00000370377.3	ENSG00000102181	ENSG00000102181.22	ENST00000370377.8	Cd99l2	ENSMUSG00000035776	ENSMUST00000037391.12	ortholog_one2one	72.1374
2794	CDA	ENST00000375071.3	ENSG00000158825.5	ENST00000375071.3	ENSG00000158825	ENSG00000158825.6	ENST00000375071.4	Cda	ENSMUSG00000028755	ENSMUST00000030535.4	ortholog_one2one	80.8219
2795	CDADC1	ENST00000251108.6	ENSG00000102543.10	ENST00000251108.6	ENSG00000102543	ENSG00000102543.14	ENST00000251108.10	Cdadc1	ENSMUSG00000021982	ENSMUST00000225839.2	ortholog_one2one	88.716
2796	CDAN1	ENST00000356231.3	ENSG00000140326.8	ENST00000356231.3	ENSG00000140326	ENSG00000140326.13	ENST00000356231.4	Cdan1	ENSMUSG00000027284	ENSMUST00000110701.8	ortholog_one2one	88.6716
2797	CDC123	ENST00000281141.4	ENSG00000151465.9	ENST00000281141.4	ENSG00000151465	ENSG00000151465.14	ENST00000281141.9	Cdc123	ENSMUSG00000039128	ENSMUST00000043864.9	ortholog_one2one	92.2619
2798	CDC14A	ENST00000361544.6	ENSG00000079335.13	ENST00000361544.6	ENSG00000079335	ENSG00000079335.20	ENST00000336454.5	Cdc14a	ENSMUSG00000033502	ENSMUST00000090464.7	ortholog_one2one	87.037
2799	CDC14B	ENST00000375241.1	ENSG00000081377.12	ENST00000375241.1	ENSG00000081377	ENSG00000081377.17	ENST00000375241.6	Cdc14b	ENSMUSG00000033102	ENSMUST00000221634.2	ortholog_one2many	84.739
2800	CDC14C				ENSG00000218305	ENSG00000218305.5	ENST00000650262.2	Cdc14b	ENSMUSG00000033102	ENSMUST00000221634.2	ortholog_one2many	80.0895
2801	CDC16	ENST00000360383.3	ENSG00000130177.10	ENST00000360383.3	ENSG00000130177	ENSG00000130177.16	ENST00000356221.8	Cdc16	ENSMUSG00000038416	ENSMUST00000043962.9	ortholog_one2one	95.4839
2802	CDC20	ENST00000372462.1	ENSG00000117399.9	ENST00000372462.1	ENSG00000117399	ENSG00000117399.14	ENST00000310955.11	Cdc20	ENSMUSG00000006398	ENSMUST00000006565.13	ortholog_one2one	94.7896
2803	CDC20B	ENST00000381375.2	ENSG00000164287.8	ENST00000381375.2	ENSG00000164287	ENSG00000164287.13	ENST00000381375.7	Cdc20b	ENSMUSG00000078926	ENSMUST00000109244.9	ortholog_one2one	72.2543
2804	CDC23	ENST00000394886.2	ENSG00000094880.6	ENST00000394886.2	ENSG00000094880	ENSG00000094880.11	ENST00000394886.7	Cdc23	ENSMUSG00000024370	ENSMUST00000133181.2	ortholog_one2one	95.4774
2805	CDC25A	ENST00000302506.3	ENSG00000164045.7	ENST00000302506.3	ENSG00000164045	ENSG00000164045.12	ENST00000302506.8	Cdc25a	ENSMUSG00000032477	ENSMUST00000094324.8	ortholog_one2one	84.1603
2806	CDC25B	ENST00000245960.5	ENSG00000101224.13	ENST00000245960.5	ENSG00000101224	ENSG00000101224.18	ENST00000245960.10	Cdc25b	ENSMUSG00000027330	ENSMUST00000028804.15	ortholog_one2one	80.8621
2807	CDC25C	ENST00000323760.6	ENSG00000158402.14	ENST00000323760.6	ENSG00000158402	ENSG00000158402.21	ENST00000323760.11	Cdc25c	ENSMUSG00000044201	ENSMUST00000060710.9	ortholog_one2one	62.3679
2808	CDC26	ENST00000374206.3	ENSG00000176386.4	ENST00000374206.3	ENSG00000176386	ENSG00000176386.9	ENST00000374206.4	Cdc26	ENSMUSG00000066149	ENSMUST00000084525.12	ortholog_one2one	88.2353
2809	CDC27	ENST00000531206.1	ENSG00000004897.7	ENST00000531206.1	ENSG00000004897	ENSG00000004897.12	ENST00000066544.8	Cdc27	ENSMUSG00000020687	ENSMUST00000106962.9	ortholog_one2one	97.0874
2810	CDC34	ENST00000215574.4	ENSG00000099804.4	ENST00000215574.4	ENSG00000099804	ENSG00000099804.9	ENST00000215574.9	Cdc34	ENSMUSG00000020307	ENSMUST00000020550.13	ortholog_one2many	99.1525
2811	CDC34	ENST00000215574.4	ENSG00000099804.4	ENST00000215574.4	ENSG00000099804	ENSG00000099804.9	ENST00000215574.9	Cdc34b	ENSMUSG00000020870	ENSMUST00000021240.7	ortholog_one2many	90.678
2812	CDC37	ENST00000222005.2	ENSG00000105401.2	ENST00000222005.2	ENSG00000105401	ENSG00000105401.9	ENST00000222005.7	Cdc37	ENSMUSG00000019471	ENSMUST00000019615.11	ortholog_one2one	95.2381
2813	CDC37L1	ENST00000381854.3	ENSG00000106993.7	ENST00000381854.3	ENSG00000106993	ENSG00000106993.12	ENST00000381854.4	Cdc37l1	ENSMUSG00000024780	ENSMUST00000050148.5	ortholog_one2one	88.724
2814	CDC40	ENST00000368932.1	ENSG00000168438.10	ENST00000368932.1	ENSG00000168438	ENSG00000168438.15	ENST00000307731.2	Cdc40	ENSMUSG00000038446	ENSMUST00000044166.9	ortholog_one2one	98.791
2815	CDC42	ENST00000344548.3	ENSG00000070831.11	ENST00000344548.3	ENSG00000070831	ENSG00000070831.18	ENST00000656825.1	Cdc42	ENSMUSG00000006699	ENSMUST00000051477.13	ortholog_one2one	100.0
2816	CDC42BPA	ENST00000366769.3	ENSG00000143776.14	ENST00000366769.3	ENSG00000143776	ENSG00000143776.20	ENST00000366766.8	Cdc42bpa	ENSMUSG00000026490	ENSMUST00000212756.2	ortholog_one2one	94.1847
2817	CDC42BPB	ENST00000361246.2	ENSG00000198752.5	ENST00000361246.2	ENSG00000198752	ENSG00000198752.11	ENST00000361246.7	Cdc42bpb	ENSMUSG00000021279	ENSMUST00000041965.5	ortholog_one2one	91.9345
2818	CDC42BPG	ENST00000342711.5	ENSG00000171219.8	ENST00000342711.5	ENSG00000171219	ENSG00000171219.9	ENST00000342711.6	Cdc42bpg	ENSMUSG00000024769	ENSMUST00000025681.8	ortholog_one2one	84.9774
2819	CDC42EP1	ENST00000249014.4	ENSG00000128283.6	ENST00000249014.4	ENSG00000128283	ENSG00000128283.7	ENST00000249014.5	Cdc42ep1	ENSMUSG00000049521	ENSMUST00000059619.3	ortholog_one2one	69.821
2820	CDC42EP2	ENST00000544348.1	ENSG00000149798.3	ENST00000544348.1	ENSG00000149798	ENSG00000149798.5	ENST00000279249.3	Cdc42ep2	ENSMUSG00000045664	ENSMUST00000055458.6	ortholog_one2one	88.5714
2821	CDC42EP3	ENST00000295324.3	ENSG00000163171.6	ENST00000295324.3	ENSG00000163171	ENSG00000163171.8	ENST00000295324.4	Cdc42ep3	ENSMUSG00000036533	ENSMUST00000068958.9	ortholog_one2one	92.5197
2822	CDC42EP4	ENST00000335793.3	ENSG00000179604.8	ENST00000335793.3	ENSG00000179604	ENSG00000179604.10	ENST00000335793.4	Cdc42ep4	ENSMUSG00000041598	ENSMUST00000106616.2	ortholog_one2one	74.4382
2823	CDC42EP5	ENST00000301200.2	ENSG00000167617.2	ENST00000301200.2	ENSG00000167617	ENSG00000167617.3	ENST00000301200.3	Cdc42ep5	ENSMUSG00000063838	ENSMUST00000076831.7	ortholog_one2one	79.7297
2824	CDC42SE1	ENST00000439374.2	ENSG00000197622.8	ENST00000439374.2	ENSG00000197622	ENSG00000197622.13	ENST00000357235.6	Cdc42se1	ENSMUSG00000046722	ENSMUST00000053872.12	ortholog_one2one	98.7342
2825	CDC42SE2	ENST00000505065.1	ENSG00000158985.9	ENST00000505065.1	ENSG00000158985	ENSG00000158985.14	ENST00000505065.2	Cdc42se2	ENSMUSG00000052298	ENSMUST00000064104.13	ortholog_one2one	100.0
2826	CDC45	ENST00000437685.2	ENSG00000093009.5	ENST00000437685.2	ENSG00000093009	ENSG00000093009.11	ENST00000263201.7	Cdc45	ENSMUSG00000000028	ENSMUST00000000028.14	ortholog_one2one	91.6961
2827	CDC5L	ENST00000371477.3	ENSG00000096401.7	ENST00000371477.3	ENSG00000096401	ENSG00000096401.8	ENST00000371477.4	Cdc5l	ENSMUSG00000023932	ENSMUST00000024727.10	ortholog_one2many	97.8803
2828	CDC5L	ENST00000371477.3	ENSG00000096401.7	ENST00000371477.3	ENSG00000096401	ENSG00000096401.8	ENST00000371477.4	Cdc5lrt10	ENSMUSG00000112919	ENSMUST00000178998.3	ortholog_one2many	96.1347
2829	CDC5L	ENST00000371477.3	ENSG00000096401.7	ENST00000371477.3	ENSG00000096401	ENSG00000096401.8	ENST00000371477.4	Cdc5lrt7	ENSMUSG00000112027	ENSMUST00000219760.2	ortholog_one2many	96.1347
2830	CDC5L	ENST00000371477.3	ENSG00000096401.7	ENST00000371477.3	ENSG00000096401	ENSG00000096401.8	ENST00000371477.4	Cdc5lrt1	ENSMUSG00000112216	ENSMUST00000219147.2	ortholog_one2many	96.01
2831	CDC5L	ENST00000371477.3	ENSG00000096401.7	ENST00000371477.3	ENSG00000096401	ENSG00000096401.8	ENST00000371477.4	Cdc5lrt4	ENSMUSG00000112252	ENSMUST00000219565.2	ortholog_one2many	96.01
2832	CDC5L	ENST00000371477.3	ENSG00000096401.7	ENST00000371477.3	ENSG00000096401	ENSG00000096401.8	ENST00000371477.4	Cdc5lrt5	ENSMUSG00000112814	ENSMUST00000177762.3	ortholog_one2many	96.01
2833	CDC5L	ENST00000371477.3	ENSG00000096401.7	ENST00000371477.3	ENSG00000096401	ENSG00000096401.8	ENST00000371477.4	Cdc5lrt6	ENSMUSG00000112419	ENSMUST00000179851.3	ortholog_one2many	96.01
2834	CDC5L	ENST00000371477.3	ENSG00000096401.7	ENST00000371477.3	ENSG00000096401	ENSG00000096401.8	ENST00000371477.4	Cdc5lrt9	ENSMUSG00000112495	ENSMUST00000177744.3	ortholog_one2many	95.8853
2835	CDC5L	ENST00000371477.3	ENSG00000096401.7	ENST00000371477.3	ENSG00000096401	ENSG00000096401.8	ENST00000371477.4	Cdc5lrt8	ENSMUSG00000112781	ENSMUST00000218329.2	ortholog_one2many	95.7606
2836	CDC6	ENST00000209728.4	ENSG00000094804.5	ENST00000209728.4	ENSG00000094804	ENSG00000094804.12	ENST00000209728.9	Cdc6	ENSMUSG00000017499	ENSMUST00000093937.3	ortholog_one2one	80.0
2837	CDC7	ENST00000428239.1	ENSG00000097046.8	ENST00000428239.1	ENSG00000097046	ENSG00000097046.13	ENST00000234626.11	Cdc7	ENSMUSG00000029283	ENSMUST00000118261.8	ortholog_one2one	78.9199
2838	CDC73	ENST00000367435.3	ENSG00000134371.9	ENST00000367435.3	ENSG00000134371	ENSG00000134371.14	ENST00000367435.5	Cdc73	ENSMUSG00000026361	ENSMUST00000018337.9	ortholog_one2one	100.0
2839	CDCA2	ENST00000330560.3	ENSG00000184661.9	ENST00000330560.3	ENSG00000184661	ENSG00000184661.14	ENST00000330560.8	Cdca2	ENSMUSG00000048922	ENSMUST00000163100.8	ortholog_one2one	50.4399
2840	CDCA3	ENST00000538862.2	ENSG00000111665.7	ENST00000538862.2	ENSG00000111665	ENSG00000111665.12	ENST00000538862.7	Cdca3	ENSMUSG00000023505	ENSMUST00000024270.14	ortholog_one2one	72.3881
2841	CDCA4	ENST00000336219.3	ENSG00000170779.10	ENST00000336219.3	ENSG00000170779	ENSG00000170779.11	ENST00000336219.4	Cdca4	ENSMUSG00000047832	ENSMUST00000062092.7	ortholog_one2one	73.029
2842	CDCA5	ENST00000275517.3	ENSG00000146670.5	ENST00000275517.3	ENSG00000146670	ENSG00000146670.10	ENST00000275517.8	Cdca5	ENSMUSG00000024791	ENSMUST00000025704.3	ortholog_one2one	70.2381
2843	CDCA7	ENST00000306721.3	ENSG00000144354.9	ENST00000306721.3	ENSG00000144354	ENSG00000144354.15	ENST00000306721.8	Cdca7	ENSMUSG00000055612	ENSMUST00000102691.11	ortholog_one2one	70.2222
2844	CDCA7L	ENST00000406877.3	ENSG00000164649.15	ENST00000406877.3	ENSG00000164649	ENSG00000164649.20	ENST00000406877.8	Cdca7l	ENSMUSG00000021175	ENSMUST00000021592.16	ortholog_one2one	74.2291
2845	CDCA8	ENST00000373055.1	ENSG00000134690.6	ENST00000373055.1	ENSG00000134690	ENSG00000134690.11	ENST00000373055.6	Cdca8	ENSMUSG00000028873	ENSMUST00000030690.12	ortholog_one2one	77.1429
2846	CDCP1	ENST00000296129.1	ENSG00000163814.3	ENST00000296129.1	ENSG00000163814	ENSG00000163814.8	ENST00000296129.6	Cdcp1	ENSMUSG00000035498	ENSMUST00000039229.8	ortholog_one2one	80.9809
2847	CDCP2	ENST00000371330.1	ENSG00000157211.10	ENST00000371330.1	ENSG00000157211	ENSG00000157211.12	ENST00000530059.3	Cdcp2	ENSMUSG00000047636	ENSMUST00000221740.2	ortholog_one2one	88.7037
2848	CDH1	ENST00000261769.5	ENSG00000039068.14	ENST00000261769.5	ENSG00000039068	ENSG00000039068.20	ENST00000261769.10	Cdh1	ENSMUSG00000000303	ENSMUST00000000312.12	ortholog_one2one	81.0658
2849	CDH10	ENST00000264463.4	ENSG00000040731.6	ENST00000264463.4	ENSG00000040731	ENSG00000040731.10	ENST00000264463.8	Cdh10	ENSMUSG00000022321	ENSMUST00000040562.14	ortholog_one2one	96.8274
2850	CDH11	ENST00000268603.4	ENSG00000140937.9	ENST00000268603.4	ENSG00000140937	ENSG00000140937.14	ENST00000268603.9	Cdh11	ENSMUSG00000031673	ENSMUST00000075190.5	ortholog_one2one	97.3618
2851	CDH12	ENST00000382254.1	ENSG00000154162.9	ENST00000382254.1	ENSG00000154162	ENSG00000154162.15	ENST00000382254.6	Cdh12	ENSMUSG00000040452	ENSMUST00000227496.2	ortholog_one2one	95.8438
2852	CDH13	ENST00000268613.10	ENSG00000140945.11	ENST00000268613.10	ENSG00000140945	ENSG00000140945.17	ENST00000567109.6	Cdh13	ENSMUSG00000031841	ENSMUST00000117160.2	ortholog_one2one	93.6886
2853	CDH15	ENST00000289746.2	ENSG00000129910.3	ENST00000289746.2	ENSG00000129910	ENSG00000129910.8	ENST00000289746.3	Cdh15	ENSMUSG00000031962	ENSMUST00000034443.7	ortholog_one2one	82.0639
2854	CDH16	ENST00000299752.4	ENSG00000166589.8	ENST00000299752.4	ENSG00000166589	ENSG00000166589.13	ENST00000299752.9	Cdh16	ENSMUSG00000031881	ENSMUST00000211903.2	ortholog_one2one	77.5633
2855	CDH17	ENST00000027335.3	ENSG00000079112.5	ENST00000027335.3	ENSG00000079112	ENSG00000079112.10	ENST00000027335.8	Cdh17	ENSMUSG00000028217	ENSMUST00000029871.12	ortholog_one2one	78.726
2856	CDH18	ENST00000507958.1	ENSG00000145526.7	ENST00000507958.1	ENSG00000145526	ENSG00000145526.12	ENST00000382275.6	Cdh18	ENSMUSG00000040420	ENSMUST00000164787.8	ortholog_one2one	96.076
2857	CDH19	ENST00000262150.2	ENSG00000071991.4	ENST00000262150.2	ENSG00000071991	ENSG00000071991.9	ENST00000262150.7	Cdh19	ENSMUSG00000047216	ENSMUST00000094626.5	ortholog_one2one	75.1295
2858	CDH2	ENST00000269141.3	ENSG00000170558.4	ENST00000269141.3	ENSG00000170558	ENSG00000170558.10	ENST00000269141.8	Cdh2	ENSMUSG00000024304	ENSMUST00000025166.14	ortholog_one2one	96.7991
2859	CDH20	ENST00000262717.4	ENSG00000101542.5	ENST00000262717.4	ENSG00000101542	ENSG00000101542.10	ENST00000262717.9	Cdh20	ENSMUSG00000050840	ENSMUST00000062528.9	ortholog_one2one	96.2547
2860	CDH22	ENST00000372262.3	ENSG00000149654.5	ENST00000372262.3	ENSG00000149654	ENSG00000149654.11	ENST00000537909.4	Cdh22	ENSMUSG00000053166	ENSMUST00000065438.13	ortholog_one2one	92.7536
2861	CDH23	ENST00000398788.3	ENSG00000107736.15	ENST00000398788.3	ENSG00000107736	ENSG00000107736.22	ENST00000224721.12	Cdh23	ENSMUSG00000012819	ENSMUST00000105461.10	ortholog_one2one	94.3649
2862	CDH24	ENST00000397359.3	ENSG00000139880.15	ENST00000397359.3	ENSG00000139880	ENSG00000139880.21	ENST00000487137.7	Cdh24	ENSMUSG00000059674	ENSMUST00000067784.8	ortholog_one2one	93.3419
2863	CDH26	ENST00000348616.4	ENSG00000124215.12	ENST00000348616.4	ENSG00000124215	ENSG00000124215.17	ENST00000348616.9	Cdh26	ENSMUSG00000039155	ENSMUST00000042092.9	ortholog_one2one	60.2163
2864	CDH3	ENST00000264012.4	ENSG00000062038.9	ENST00000264012.4	ENSG00000062038	ENSG00000062038.15	ENST00000264012.9	Cdh3	ENSMUSG00000061048	ENSMUST00000080797.8	ortholog_one2one	82.1472
2865	CDH4	ENST00000360469.5	ENSG00000179242.11	ENST00000360469.5	ENSG00000179242	ENSG00000179242.16	ENST00000614565.5	Cdh4	ENSMUSG00000000305	ENSMUST00000000314.13	ortholog_one2one	92.2489
2866	CDH5	ENST00000341529.3	ENSG00000179776.13	ENST00000341529.3	ENSG00000179776	ENSG00000179776.20	ENST00000341529.8	Cdh5	ENSMUSG00000031871	ENSMUST00000034339.10	ortholog_one2one	75.5102
2867	CDH6	ENST00000265071.2	ENSG00000113361.8	ENST00000265071.2	ENSG00000113361	ENSG00000113361.13	ENST00000265071.3	Cdh6	ENSMUSG00000039385	ENSMUST00000036439.6	ortholog_one2one	97.0886
2868	CDH7	ENST00000397968.2	ENSG00000081138.9	ENST00000397968.2	ENSG00000081138	ENSG00000081138.14	ENST00000397968.4	Cdh7	ENSMUSG00000026312	ENSMUST00000112701.8	ortholog_one2one	97.9618
2869	CDH8	ENST00000577390.1	ENSG00000150394.9	ENST00000577390.1	ENSG00000150394	ENSG00000150394.14	ENST00000577390.6	Cdh8	ENSMUSG00000036510	ENSMUST00000128860.8	ortholog_one2one	96.9962
2870	CDH9	ENST00000231021.4	ENSG00000113100.5	ENST00000231021.4	ENSG00000113100	ENSG00000113100.10	ENST00000231021.9	Cdh9	ENSMUSG00000025370	ENSMUST00000228307.2	ortholog_one2one	90.8745
2871	CDHR1	ENST00000372117.3	ENSG00000148600.10	ENST00000372117.3	ENSG00000148600	ENSG00000148600.15	ENST00000623527.4	Cdhr1	ENSMUSG00000021803	ENSMUST00000022337.11	ortholog_one2one	84.8661
2872	CDHR2	ENST00000510636.1	ENSG00000074276.6	ENST00000510636.1	ENSG00000074276	ENSG00000074276.11	ENST00000261944.10	Cdhr2	ENSMUSG00000034918	ENSMUST00000037145.8	ortholog_one2one	72.9008
2873	CDHR3	ENST00000317716.9	ENSG00000128536.11	ENST00000317716.9	ENSG00000128536	ENSG00000128536.16	ENST00000317716.14	Cdhr3	ENSMUSG00000035860	ENSMUST00000095774.3	ortholog_one2one	71.6384
2874	CDHR4	ENST00000412678.2	ENSG00000187492.4	ENST00000412678.2	ENSG00000187492	ENSG00000187492.9	ENST00000412678.7	Cdhr4	ENSMUSG00000032595	ENSMUST00000177173.8	ortholog_one2one	71.8274
2875	CDHR5	ENST00000358353.3	ENSG00000099834.14	ENST00000358353.3	ENSG00000099834	ENSG00000099834.19	ENST00000397542.7	Cdhr5	ENSMUSG00000025497	ENSMUST00000167263.9	ortholog_one2one	57.7515
2876	CDIN1				ENSG00000186073	ENSG00000186073.14	ENST00000566621.6	Cdin1	ENSMUSG00000040282	ENSMUST00000166472.8	ortholog_one2one	95.0178
2877	CDIP1	ENST00000399599.3	ENSG00000089486.12	ENST00000399599.3	ENSG00000089486	ENSG00000089486.17	ENST00000567695.6	Cdip1	ENSMUSG00000004071	ENSMUST00000004173.12	ortholog_one2one	94.2308
2878	CDIPT	ENST00000219789.6	ENSG00000103502.9	ENST00000219789.6	ENSG00000103502	ENSG00000103502.14	ENST00000219789.11	Cdipt	ENSMUSG00000030682	ENSMUST00000206450.2	ortholog_one2one	67.6056
2879	CDIPTOSP				ENSG00000214725	ENSG00000214725.11	ENST00000638164.2	Cdiptos	ENSMUST00000205437.3	ENSMUST00000205437.3
2880	CDK1	ENST00000395284.3	ENSG00000170312.11	ENST00000395284.3	ENSG00000170312	ENSG00000170312.17	ENST00000395284.8	Cdk1	ENSMUSG00000019942	ENSMUST00000020099.13	ortholog_one2one	96.9697
2881	CDK10	ENST00000353379.7	ENSG00000185324.17	ENST00000353379.7	ENSG00000185324	ENSG00000185324.22	ENST00000353379.12	Cdk10	ENSMUSG00000033862	ENSMUST00000036880.8	ortholog_one2one	96.6667
2882	CDK11A	ENST00000404249.3	ENSG00000008128.18	ENST00000404249.3	ENSG00000008128	ENSG00000008128.23	ENST00000404249.8	Cdk11b	ENSMUSG00000029062	ENSMUST00000105600.8	ortholog_one2many	95.3846
2883	CDK11B	ENST00000407249.3	ENSG00000248333.3	ENST00000407249.3	ENSG00000248333	ENSG00000248333.9	ENST00000341832.11	Cdk11b	ENSMUSG00000029062	ENSMUST00000105600.8	ortholog_one2many	96.5473
2884	CDK12	ENST00000447079.4	ENSG00000167258.9	ENST00000447079.4	ENSG00000167258	ENSG00000167258.16	ENST00000447079.6	Cdk12	ENSMUSG00000003119	ENSMUST00000107538.2	ortholog_one2one	91.0738
2885	CDK13	ENST00000181839.4	ENSG00000065883.10	ENST00000181839.4	ENSG00000065883	ENSG00000065883.18	ENST00000181839.10	Cdk13	ENSMUSG00000041297	ENSMUST00000042365.9	ortholog_one2one	95.3042
2886	CDK14	ENST00000265741.3	ENSG00000058091.12	ENST00000265741.3	ENSG00000058091	ENSG00000058091.17	ENST00000380050.8	Cdk14	ENSMUSG00000028926	ENSMUST00000030763.13	ortholog_one2one	98.5075
2887	CDK15	ENST00000450471.2	ENSG00000138395.10	ENST00000450471.2	ENSG00000138395	ENSG00000138395.17	ENST00000652192.3	Cdk15	ENSMUSG00000026023	ENSMUST00000160662.8	ortholog_one2one	89.1954
2888	CDK16	ENST00000276052.6	ENSG00000102225.11	ENST00000276052.6	ENSG00000102225	ENSG00000102225.17	ENST00000357227.9	Cdk16	ENSMUSG00000031065	ENSMUST00000033380.7	ortholog_one2one	97.5806
2889	CDK17	ENST00000261211.3	ENSG00000059758.3	ENST00000261211.3	ENSG00000059758	ENSG00000059758.8	ENST00000261211.8	Cdk17	ENSMUSG00000020015	ENSMUST00000069965.9	ortholog_one2one	98.6616
2890	CDK18	ENST00000506784.1	ENSG00000117266.11	ENST00000506784.1	ENSG00000117266	ENSG00000117266.16	ENST00000429964.7	Cdk18	ENSMUSG00000026437	ENSMUST00000027697.12	ortholog_one2one	86.9198
2891	CDK19	ENST00000368911.3	ENSG00000155111.10	ENST00000368911.3	ENSG00000155111	ENSG00000155111.15	ENST00000368911.8	Cdk19	ENSMUSG00000038481	ENSMUST00000044672.11	ortholog_one2one	96.0159
2892	CDK2	ENST00000266970.4	ENSG00000123374.6	ENST00000266970.4	ENSG00000123374	ENSG00000123374.11	ENST00000266970.9	Cdk2	ENSMUSG00000025358	ENSMUST00000026416.15	ortholog_one2one	98.9933
2893	CDK20	ENST00000325303.8	ENSG00000156345.13	ENST00000325303.8	ENSG00000156345	ENSG00000156345.18	ENST00000325303.9	Cdk20	ENSMUSG00000021483	ENSMUST00000021939.8	ortholog_one2one	94.2197
2894	CDK2AP1	ENST00000261692.2	ENSG00000111328.2	ENST00000261692.2	ENSG00000111328	ENSG00000111328.7	ENST00000261692.7	Cdk2ap1	ENSMUSG00000029394	ENSMUST00000031341.11	ortholog_one2many	97.3913
2895	CDK2AP1	ENST00000261692.2	ENSG00000111328.2	ENST00000261692.2	ENSG00000111328	ENSG00000111328.7	ENST00000261692.7	Cdk2ap1rt	ENSMUSG00000078154	ENSMUST00000104959.2	ortholog_one2many	97.3913
2896	CDK2AP2	ENST00000301488.3	ENSG00000167797.3	ENST00000301488.3	ENSG00000167797	ENSG00000167797.8	ENST00000301488.8	Cdk2ap2	ENSMUSG00000024856	ENSMUST00000025779.11	ortholog_one2one	97.619
2897	CDK3	ENST00000425876.2	ENSG00000250506.2	ENST00000425876.2	ENSG00000250506	ENSG00000250506.9	ENST00000448471.3	Cdk3	ENSMUSG00000092300	ENSMUST00000174177.2	ortholog_one2one	82.2951
2898	CDK4	ENST00000257904.6	ENSG00000135446.12	ENST00000257904.6	ENSG00000135446	ENSG00000135446.17	ENST00000257904.11	Cdk4	ENSMUSG00000006728	ENSMUST00000006911.12	ortholog_one2one	94.7195
2899	CDK5	ENST00000485972.1	ENSG00000164885.8	ENST00000485972.1	ENSG00000164885	ENSG00000164885.13	ENST00000485972.6	Cdk5	ENSMUSG00000028969	ENSMUST00000030814.11	ortholog_one2one	99.6575
2900	CDK5R1	ENST00000313401.3	ENSG00000176749.4	ENST00000313401.3	ENSG00000176749	ENSG00000176749.9	ENST00000313401.4	Cdk5r1	ENSMUSG00000048895	ENSMUST00000053413.12	ortholog_one2one	98.3713
2901	CDK5R2	ENST00000302625.4	ENSG00000171450.4	ENST00000302625.4	ENSG00000171450	ENSG00000171450.6	ENST00000302625.6	Cdk5r2	ENSMUSG00000090071	ENSMUST00000160379.4	ortholog_one2one	95.6403
2902	CDK5RAP1	ENST00000346416.2	ENSG00000101391.16	ENST00000346416.2	ENSG00000101391	ENSG00000101391.21	ENST00000346416.7	Cdk5rap1	ENSMUSG00000027487	ENSMUST00000109731.8	ortholog_one2one	87.7342
2903	CDK5RAP2	ENST00000349780.4	ENSG00000136861.13	ENST00000349780.4	ENSG00000136861	ENSG00000136861.19	ENST00000349780.9	Cdk5rap2	ENSMUSG00000039298	ENSMUST00000144099.8	ortholog_one2one	67.9873
2904	CDK5RAP3	ENST00000338399.4	ENSG00000108465.10	ENST00000338399.4	ENSG00000108465	ENSG00000108465.15	ENST00000338399.9	Cdk5rap3	ENSMUSG00000018669	ENSMUST00000103152.11	ortholog_one2one	86.9565
2905	CDK6	ENST00000265734.4	ENSG00000105810.5	ENST00000265734.4	ENSG00000105810	ENSG00000105810.10	ENST00000424848.3	Cdk6	ENSMUSG00000040274	ENSMUST00000165117.8	ortholog_one2one	96.319
2906	CDK6-AS1				ENSG00000237819	ENSG00000237819.7	ENST00000452050.7	Cdk6os1	ENSMUST00000067425.6	ENSMUST00000067425.6
2907	CDK7	ENST00000256443.3	ENSG00000134058.6	ENST00000256443.3	ENSG00000134058	ENSG00000134058.12	ENST00000256443.8	Cdk7	ENSMUSG00000069089	ENSMUST00000091299.8	ortholog_one2one	95.0867
2908	CDK8	ENST00000381527.3	ENSG00000132964.7	ENST00000381527.3	ENSG00000132964	ENSG00000132964.13	ENST00000381527.8	Cdk8	ENSMUSG00000029635	ENSMUST00000031640.15	ortholog_one2one	98.9224
2909	CDK9	ENST00000373264.4	ENSG00000136807.7	ENST00000373264.4	ENSG00000136807	ENSG00000136807.14	ENST00000373264.5	Cdk9	ENSMUSG00000009555	ENSMUST00000009699.16	ortholog_one2one	98.6559
2910	CDKAL1	ENST00000274695.4	ENSG00000145996.7	ENST00000274695.4	ENSG00000145996	ENSG00000145996.11	ENST00000274695.8	Cdkal1	ENSMUSG00000006191	ENSMUST00000006353.14	ortholog_one2one	90.5009
2911	CDKL1	ENST00000395834.1	ENSG00000100490.5	ENST00000395834.1	ENSG00000100490	ENSG00000100490.10	ENST00000395834.6	Cdkl1	ENSMUSG00000020990	ENSMUST00000021377.5	ortholog_one2one	88.5154
2912	CDKL2	ENST00000429927.2	ENSG00000138769.6	ENST00000429927.2	ENSG00000138769	ENSG00000138769.11	ENST00000307465.9	Cdkl2	ENSMUSG00000029403	ENSMUST00000086978.12	ortholog_one2one	85.0877
2913	CDKL3	ENST00000265334.4	ENSG00000006837.7	ENST00000265334.4	ENSG00000006837	ENSG00000006837.12	ENST00000265334.9	Cdkl3	ENSMUSG00000020389	ENSMUST00000120374.8	ortholog_one2one	78.5473
2914	CDKL4	ENST00000378803.1	ENSG00000205111.4	ENST00000378803.1	ENSG00000205111	ENSG00000205111.10	ENST00000451199.7	Cdkl4	ENSMUSG00000033966	ENSMUST00000234602.2	ortholog_one2one	91.5205
2915	CDKL5	ENST00000379989.3	ENSG00000008086.6	ENST00000379989.3	ENSG00000008086	ENSG00000008086.13	ENST00000623535.2	Cdkl5	ENSMUSG00000031292	ENSMUST00000198931.2	ortholog_one2one	96.0417
2916	CDKN1A	ENST00000405375.1	ENSG00000124762.9	ENST00000405375.1	ENSG00000124762	ENSG00000124762.14	ENST00000244741.10	Cdkn1a	ENSMUSG00000023067	ENSMUST00000233296.2	ortholog_one2one	73.7805
2917	CDKN1B	ENST00000228872.4	ENSG00000111276.6	ENST00000228872.4	ENSG00000111276	ENSG00000111276.12	ENST00000228872.9	Cdkn1b	ENSMUSG00000003031	ENSMUST00000067327.11	ortholog_one2one	87.3737
2918	CDKN1C	ENST00000414822.3	ENSG00000129757.8	ENST00000414822.3	ENSG00000129757	ENSG00000129757.15	ENST00000440480.8	Cdkn1c	ENSMUSG00000037664	ENSMUST00000167912.9	ortholog_one2one	58.6885
2919	CDKN2A	ENST00000498124.1	ENSG00000147889.12	ENST00000498124.1	ENSG00000147889	ENSG00000147889.18	ENST00000304494.10	Cdkn2a	ENSMUST00000107131.2	ENSMUST00000107131.2
2920	CDKN2AIP	ENST00000504169.1	ENSG00000168564.5	ENST00000504169.1	ENSG00000168564	ENSG00000168564.6	ENST00000504169.2	Cdkn2aip	ENSMUSG00000038069	ENSMUST00000212175.2	ortholog_one2one	84.6552
2921	CDKN2AIPNL	ENST00000458198.2	ENSG00000237190.3	ENST00000458198.2	ENSG00000237190	ENSG00000237190.4	ENST00000458198.3	Cdkn2aipnl	ENSMUSG00000020392	ENSMUST00000102763.5	ortholog_one2one	95.6897
2922	CDKN2B	ENST00000276925.6	ENSG00000147883.9	ENST00000276925.6	ENSG00000147883	ENSG00000147883.12	ENST00000276925.7	Cdkn2b	ENSMUSG00000073802	ENSMUST00000097981.6	ortholog_one2one	82.6087
2923	CDKN2C	ENST00000262662.1	ENSG00000123080.6	ENST00000262662.1	ENSG00000123080	ENSG00000123080.12	ENST00000371761.4	Cdkn2c	ENSMUSG00000028551	ENSMUST00000097921.10	ortholog_one2one	92.2619
2924	CDKN2D	ENST00000393599.2	ENSG00000129355.6	ENST00000393599.2	ENSG00000129355	ENSG00000129355.7	ENST00000393599.3	Cdkn2d	ENSMUSG00000096472	ENSMUST00000215619.2	ortholog_one2one	86.747
2925	CDKN3	ENST00000335183.6	ENSG00000100526.15	ENST00000335183.6	ENSG00000100526	ENSG00000100526.21	ENST00000335183.11	Cdkn3	ENSMUSG00000037628	ENSMUST00000067426.6	ortholog_one2one	88.2076
2926	CDNF	ENST00000465530.1	ENSG00000185267.5	ENST00000465530.1	ENSG00000185267	ENSG00000185267.10	ENST00000465530.2	Cdnf	ENSMUSG00000039496	ENSMUST00000036350.3	ortholog_one2one	77.5401
2927	CDO1	ENST00000250535.4	ENSG00000129596.4	ENST00000250535.4	ENSG00000129596	ENSG00000129596.5	ENST00000250535.5	Cdo1	ENSMUSG00000033022	ENSMUST00000035804.9	ortholog_one2one	91.5
2928	CDON	ENST00000392693.3	ENSG00000064309.10	ENST00000392693.3	ENSG00000064309	ENSG00000064309.16	ENST00000531738.6	Cdon	ENSMUSG00000038119	ENSMUST00000119129.10	ortholog_one2one	81.5665
2929	CDPF1	ENST00000314567.3	ENSG00000205643.6	ENST00000314567.3	ENSG00000205643	ENSG00000205643.11	ENST00000314567.8	Cdpf1	ENSMUSG00000064284	ENSMUST00000071876.13	ortholog_one2one	73.1707
2930	CDR1	ENST00000370532.2	ENSG00000184258.5	ENST00000370532.2	ENSG00000288642	ENSG00000288642.1	ENST00000674533.1	Cdr1	ENSMUST00000166381.3	ENSMUST00000166381.3
2931	CDR2	ENST00000268383.2	ENSG00000140743.3	ENST00000268383.2	ENSG00000140743	ENSG00000140743.8	ENST00000268383.7	Cdr2	ENSMUSG00000030878	ENSMUST00000033169.9	ortholog_one2one	88.9868
2932	CDR2L	ENST00000337231.5	ENSG00000109089.7	ENST00000337231.5	ENSG00000109089	ENSG00000109089.7	ENST00000337231.5	Cdr2l	ENSMUSG00000050910	ENSMUST00000053288.6	ortholog_one2one	93.3333
2933	CDRT4	ENST00000312177.6	ENSG00000239704.6	ENST00000312177.6	ENSG00000239704	ENSG00000239704.12	ENST00000619038.5	Cdrt4	ENSMUSG00000042200	ENSMUST00000035854.4	ortholog_one2one	44.0789
2934	CDS1	ENST00000295887.5	ENSG00000163624.5	ENST00000295887.5	ENSG00000163624	ENSG00000163624.6	ENST00000295887.6	Cds1	ENSMUSG00000029330	ENSMUST00000031273.9	ortholog_one2one	95.8785
2935	CDS2	ENST00000460006.1	ENSG00000101290.9	ENST00000460006.1	ENSG00000101290	ENSG00000101290.14	ENST00000460006.6	Cds2	ENSMUSG00000058793	ENSMUST00000103181.11	ortholog_one2one	96.1798
2936	CDSN	ENST00000376288.2	ENSG00000237123.2	ENST00000376288.2	ENSG00000204539	ENSG00000204539.4	ENST00000376288.3	Cdsn	ENSMUSG00000039518	ENSMUST00000044804.8	ortholog_one2one	64.6503
2937	CDT1	ENST00000301019.4	ENSG00000167513.4	ENST00000301019.4	ENSG00000167513	ENSG00000167513.9	ENST00000301019.9	Cdt1	ENSMUSG00000006585	ENSMUST00000006760.3	ortholog_one2one	71.0623
2938	CDV3	ENST00000264993.3	ENSG00000091527.11	ENST00000264993.3	ENSG00000091527	ENSG00000091527.17	ENST00000264993.8	Cdv3	ENSMUSG00000032803	ENSMUST00000035484.11	ortholog_one2one	82.1705
2939	CDV3	ENST00000264993.3	ENSG00000091527.11	ENST00000264993.3	ENSG00000091527	ENSG00000091527.17	ENST00000264993.8	Cdv3-ps	ENSMUST00000169632.3	ENSMUST00000169632.3
2940	CDX1	ENST00000231656.8	ENSG00000113722.12	ENST00000231656.8	ENSG00000113722	ENSG00000113722.18	ENST00000231656.13	Cdx1	ENSMUSG00000024619	ENSMUST00000025521.9	ortholog_one2one	85.283
2941	CDX2	ENST00000381020.7	ENSG00000165556.9	ENST00000381020.7	ENSG00000165556	ENSG00000165556.10	ENST00000381020.8	Cdx2	ENSMUSG00000029646	ENSMUST00000031650.4	ortholog_one2one	92.9712
2942	CDX4	ENST00000373514.2	ENSG00000131264.3	ENST00000373514.2	ENSG00000131264	ENSG00000131264.4	ENST00000373514.3	Cdx4	ENSMUSG00000031326	ENSMUST00000033689.3	ortholog_one2one	82.3944
2943	CDYL	ENST00000397588.3	ENSG00000153046.13	ENST00000397588.3	ENSG00000153046	ENSG00000153046.18	ENST00000397588.8	Cdyl	ENSMUSG00000059288	ENSMUST00000075220.14	ortholog_one2one	92.2794
2944	CDYL2	ENST00000570137.2	ENSG00000166446.10	ENST00000570137.2	ENSG00000166446	ENSG00000166446.15	ENST00000570137.7	Cdyl2	ENSMUSG00000031758	ENSMUST00000109102.4	ortholog_one2one	91.502
2945	CEACAM1	ENST00000161559.6	ENSG00000079385.17	ENST00000161559.6	ENSG00000079385	ENSG00000079385.23	ENST00000161559.11	Ceacam1	ENSMUSG00000074272	ENSMUST00000098669.8	ortholog_many2many	56.0836
2946	CEACAM1	ENST00000161559.6	ENSG00000079385.17	ENST00000161559.6	ENSG00000079385	ENSG00000079385.23	ENST00000161559.11	Ceacam2	ENSMUSG00000054385	ENSMUST00000044547.10	ortholog_many2many	53.2319
2947	CEACAM1	ENST00000161559.6	ENSG00000079385.17	ENST00000161559.6	ENSG00000079385	ENSG00000079385.23	ENST00000161559.11	Psg18	ENSMUST00000003597.15	ENSMUST00000003597.15
2948	CEACAM16	ENST00000587331.1	ENSG00000213892.6	ENST00000587331.1	ENSG00000213892	ENSG00000213892.12	ENST00000587331.7	Ceacam16	ENSMUSG00000014686	ENSMUST00000014830.8	ortholog_one2one	88.9412
2949	CEACAM18	ENST00000451626.1	ENSG00000213822.5	ENST00000451626.1	ENSG00000213822	ENSG00000213822.7	ENST00000396477.5	Ceacam18	ENSMUSG00000030472	ENSMUST00000032663.10	ortholog_one2one	53.6458
2950	CEACAM19	ENST00000403660.3	ENSG00000186567.8	ENST00000403660.3	ENSG00000186567	ENSG00000186567.14	ENST00000358777.10	Ceacam19	ENSMUSG00000049848	ENSMUST00000052605.8	ortholog_one2one	59.1973
2951	CEACAM20	ENST00000454753.1	ENSG00000176395.8	ENST00000454753.1	ENSG00000273777	ENSG00000273777.6	ENST00000614924.5	Ceacam20	ENSMUSG00000070777	ENSMUST00000094753.6	ortholog_one2one	52.8523
2952	CEACAM21	ENST00000401445.2	ENSG00000007129.13	ENST00000401445.2	ENSG00000278565	ENSG00000278565.4	ENST00000401445.4	Ceacam15	ENSMUST00000108498.3	ENSMUST00000108498.3
2953	CEACAM21	ENST00000401445.2	ENSG00000007129.13	ENST00000401445.2	ENSG00000278565	ENSG00000278565.4	ENST00000401445.4	Ceacam9	ENSMUST00000001984.5	ENSMUST00000001984.5
2954	CEACAM3	ENST00000357396.3	ENSG00000170956.12	ENST00000357396.3	ENSG00000170956	ENSG00000170956.17	ENST00000357396.8	Ceacam1	ENSMUSG00000074272	ENSMUST00000098669.8	ortholog_many2many	41.2698
2955	CEACAM3	ENST00000357396.3	ENSG00000170956.12	ENST00000357396.3	ENSG00000170956	ENSG00000170956.17	ENST00000357396.8	Ceacam2	ENSMUSG00000054385	ENSMUST00000044547.10	ortholog_many2many	36.5079
2956	CEACAM3	ENST00000357396.3	ENSG00000170956.12	ENST00000357396.3	ENSG00000170956	ENSG00000170956.17	ENST00000357396.8	Gm5893	ENSMUSG00000011350	ENSMUST00000164057.9	ortholog_many2many	32.5397
2957	CEACAM3	ENST00000357396.3	ENSG00000170956.12	ENST00000357396.3	ENSG00000170956	ENSG00000170956.17	ENST00000357396.8	Ceacam10	ENSMUSG00000054169	ENSMUST00000038069.9	ortholog_many2many	27.381
2958	CEACAM4	ENST00000221954.2	ENSG00000105352.6	ENST00000221954.2	ENSG00000274131	ENSG00000274131.3	ENST00000221954.7	Ceacam11	ENSMUST00000094799.3	ENSMUST00000094799.3
2959	CEACAM4	ENST00000221954.2	ENSG00000105352.6	ENST00000221954.2	ENSG00000274131	ENSG00000274131.3	ENST00000221954.7	Ceacam12	ENSMUST00000032520.9	ENSMUST00000032520.9
2960	CEACAM4	ENST00000221954.2	ENSG00000105352.6	ENST00000221954.2	ENSG00000274131	ENSG00000274131.3	ENST00000221954.7	Ceacam13	ENSMUST00000108488.7	ENSMUST00000108488.7
2961	CEACAM4	ENST00000221954.2	ENSG00000105352.6	ENST00000221954.2	ENSG00000274131	ENSG00000274131.3	ENST00000221954.7	Ceacam23	ENSMUST00000072381.14	ENSMUST00000072381.14
2962	CEACAM4	ENST00000221954.2	ENSG00000105352.6	ENST00000221954.2	ENSG00000274131	ENSG00000274131.3	ENST00000221954.7	Ceacam3	ENSMUST00000108491.8	ENSMUST00000108491.8
2963	CEACAM4	ENST00000221954.2	ENSG00000105352.6	ENST00000221954.2	ENSG00000274131	ENSG00000274131.3	ENST00000221954.7	Ceacam5	ENSMUST00000081907.8	ENSMUST00000081907.8
2964	CEACAM4	ENST00000221954.2	ENSG00000105352.6	ENST00000221954.2	ENSG00000274131	ENSG00000274131.3	ENST00000221954.7	Psg17	ENSMUST00000004655.8	ENSMUST00000004655.8
2965	CEACAM4	ENST00000221954.2	ENSG00000105352.6	ENST00000221954.2	ENSG00000274131	ENSG00000274131.3	ENST00000221954.7	Psg19	ENSMUST00000004657.14	ENSMUST00000004657.14
2966	CEACAM4	ENST00000221954.2	ENSG00000105352.6	ENST00000221954.2	ENSG00000274131	ENSG00000274131.3	ENST00000221954.7	Psg20	ENSMUST00000108482.8	ENSMUST00000108482.8
2967	CEACAM4	ENST00000221954.2	ENSG00000105352.6	ENST00000221954.2	ENSG00000274131	ENSG00000274131.3	ENST00000221954.7	Psg21	ENSMUST00000094793.12	ENSMUST00000094793.12
2968	CEACAM4	ENST00000221954.2	ENSG00000105352.6	ENST00000221954.2	ENSG00000274131	ENSG00000274131.3	ENST00000221954.7	Psg22	ENSMUST00000108481.8	ENSMUST00000108481.8
2969	CEACAM4	ENST00000221954.2	ENSG00000105352.6	ENST00000221954.2	ENSG00000274131	ENSG00000274131.3	ENST00000221954.7	Psg23	ENSMUST00000057810.7	ENSMUST00000057810.7
2970	CEACAM4	ENST00000221954.2	ENSG00000105352.6	ENST00000221954.2	ENSG00000274131	ENSG00000274131.3	ENST00000221954.7	Psg25	ENSMUST00000094795.5	ENSMUST00000094795.5
2971	CEACAM4	ENST00000221954.2	ENSG00000105352.6	ENST00000221954.2	ENSG00000274131	ENSG00000274131.3	ENST00000221954.7	Psg26	ENSMUST00000094798.5	ENSMUST00000094798.5
2972	CEACAM4	ENST00000221954.2	ENSG00000105352.6	ENST00000221954.2	ENSG00000274131	ENSG00000274131.3	ENST00000221954.7	Psg27	ENSMUST00000094794.5	ENSMUST00000094794.5
2973	CEACAM4	ENST00000221954.2	ENSG00000105352.6	ENST00000221954.2	ENSG00000274131	ENSG00000274131.3	ENST00000221954.7	Psg28	ENSMUST00000019291.7	ENSMUST00000019291.7
2974	CEACAM4	ENST00000221954.2	ENSG00000105352.6	ENST00000221954.2	ENSG00000274131	ENSG00000274131.3	ENST00000221954.7	Psg29	ENSMUST00000075934.7	ENSMUST00000075934.7
2975	CEACAM5	ENST00000221992.6	ENSG00000105388.10	ENST00000221992.6	ENSG00000105388	ENSG00000105388.17	ENST00000221992.11	Ceacam1	ENSMUSG00000074272	ENSMUST00000098669.8	ortholog_many2many	31.6239
2976	CEACAM5	ENST00000221992.6	ENSG00000105388.10	ENST00000221992.6	ENSG00000105388	ENSG00000105388.17	ENST00000221992.11	Ceacam2	ENSMUSG00000054385	ENSMUST00000044547.10	ortholog_many2many	28.7749
2977	CEACAM5	ENST00000221992.6	ENSG00000105388.10	ENST00000221992.6	ENSG00000105388	ENSG00000105388.17	ENST00000221992.11	Psg18	ENSMUST00000003597.15	ENSMUST00000003597.15
2978	CEACAM6	ENST00000199764.6	ENSG00000086548.8	ENST00000199764.6	ENSG00000086548	ENSG00000086548.9	ENST00000199764.7	Ceacam1	ENSMUSG00000074272	ENSMUST00000098669.8	ortholog_many2many	54.9419
2979	CEACAM6	ENST00000199764.6	ENSG00000086548.8	ENST00000199764.6	ENSG00000086548	ENSG00000086548.9	ENST00000199764.7	Ceacam2	ENSMUSG00000054385	ENSMUST00000044547.10	ortholog_many2many	53.1977
2980	CEACAM6	ENST00000199764.6	ENSG00000086548.8	ENST00000199764.6	ENSG00000086548	ENSG00000086548.9	ENST00000199764.7	Psg18	ENSMUST00000003597.15	ENSMUST00000003597.15
2981	CEACAM7	ENST00000006724.3	ENSG00000007306.10	ENST00000006724.3	ENSG00000280501	ENSG00000280501.2	ENST00000401731.6	Ceacam11	ENSMUST00000094799.3	ENSMUST00000094799.3
2982	CEACAM7	ENST00000006724.3	ENSG00000007306.10	ENST00000006724.3	ENSG00000280501	ENSG00000280501.2	ENST00000401731.6	Ceacam12	ENSMUST00000032520.9	ENSMUST00000032520.9
2983	CEACAM7	ENST00000006724.3	ENSG00000007306.10	ENST00000006724.3	ENSG00000280501	ENSG00000280501.2	ENST00000401731.6	Ceacam13	ENSMUST00000108488.7	ENSMUST00000108488.7
2984	CEACAM7	ENST00000006724.3	ENSG00000007306.10	ENST00000006724.3	ENSG00000280501	ENSG00000280501.2	ENST00000401731.6	Ceacam23	ENSMUST00000072381.14	ENSMUST00000072381.14
2985	CEACAM7	ENST00000006724.3	ENSG00000007306.10	ENST00000006724.3	ENSG00000280501	ENSG00000280501.2	ENST00000401731.6	Ceacam3	ENSMUST00000108491.8	ENSMUST00000108491.8
2986	CEACAM7	ENST00000006724.3	ENSG00000007306.10	ENST00000006724.3	ENSG00000280501	ENSG00000280501.2	ENST00000401731.6	Ceacam5	ENSMUST00000081907.8	ENSMUST00000081907.8
2987	CEACAM7	ENST00000006724.3	ENSG00000007306.10	ENST00000006724.3	ENSG00000280501	ENSG00000280501.2	ENST00000401731.6	Psg17	ENSMUST00000004655.8	ENSMUST00000004655.8
2988	CEACAM7	ENST00000006724.3	ENSG00000007306.10	ENST00000006724.3	ENSG00000280501	ENSG00000280501.2	ENST00000401731.6	Psg19	ENSMUST00000004657.14	ENSMUST00000004657.14
2989	CEACAM7	ENST00000006724.3	ENSG00000007306.10	ENST00000006724.3	ENSG00000280501	ENSG00000280501.2	ENST00000401731.6	Psg20	ENSMUST00000108482.8	ENSMUST00000108482.8
2990	CEACAM7	ENST00000006724.3	ENSG00000007306.10	ENST00000006724.3	ENSG00000280501	ENSG00000280501.2	ENST00000401731.6	Psg21	ENSMUST00000094793.12	ENSMUST00000094793.12
2991	CEACAM7	ENST00000006724.3	ENSG00000007306.10	ENST00000006724.3	ENSG00000280501	ENSG00000280501.2	ENST00000401731.6	Psg22	ENSMUST00000108481.8	ENSMUST00000108481.8
2992	CEACAM7	ENST00000006724.3	ENSG00000007306.10	ENST00000006724.3	ENSG00000280501	ENSG00000280501.2	ENST00000401731.6	Psg23	ENSMUST00000057810.7	ENSMUST00000057810.7
2993	CEACAM7	ENST00000006724.3	ENSG00000007306.10	ENST00000006724.3	ENSG00000280501	ENSG00000280501.2	ENST00000401731.6	Psg25	ENSMUST00000094795.5	ENSMUST00000094795.5
2994	CEACAM7	ENST00000006724.3	ENSG00000007306.10	ENST00000006724.3	ENSG00000280501	ENSG00000280501.2	ENST00000401731.6	Psg26	ENSMUST00000094798.5	ENSMUST00000094798.5
2995	CEACAM7	ENST00000006724.3	ENSG00000007306.10	ENST00000006724.3	ENSG00000280501	ENSG00000280501.2	ENST00000401731.6	Psg27	ENSMUST00000094794.5	ENSMUST00000094794.5
2996	CEACAM7	ENST00000006724.3	ENSG00000007306.10	ENST00000006724.3	ENSG00000280501	ENSG00000280501.2	ENST00000401731.6	Psg28	ENSMUST00000019291.7	ENSMUST00000019291.7
2997	CEACAM7	ENST00000006724.3	ENSG00000007306.10	ENST00000006724.3	ENSG00000280501	ENSG00000280501.2	ENST00000401731.6	Psg29	ENSMUST00000075934.7	ENSMUST00000075934.7
2998	CEACAM8	ENST00000244336.5	ENSG00000124469.6	ENST00000244336.5	ENSG00000124469	ENSG00000124469.12	ENST00000244336.10	Ceacam11	ENSMUST00000094799.3	ENSMUST00000094799.3
2999	CEACAM8	ENST00000244336.5	ENSG00000124469.6	ENST00000244336.5	ENSG00000124469	ENSG00000124469.12	ENST00000244336.10	Ceacam12	ENSMUST00000032520.9	ENSMUST00000032520.9
3000	CEACAM8	ENST00000244336.5	ENSG00000124469.6	ENST00000244336.5	ENSG00000124469	ENSG00000124469.12	ENST00000244336.10	Ceacam13	ENSMUST00000108488.7	ENSMUST00000108488.7
3001	CEACAM8	ENST00000244336.5	ENSG00000124469.6	ENST00000244336.5	ENSG00000124469	ENSG00000124469.12	ENST00000244336.10	Ceacam23	ENSMUST00000072381.14	ENSMUST00000072381.14
3002	CEACAM8	ENST00000244336.5	ENSG00000124469.6	ENST00000244336.5	ENSG00000124469	ENSG00000124469.12	ENST00000244336.10	Ceacam3	ENSMUST00000108491.8	ENSMUST00000108491.8
3003	CEACAM8	ENST00000244336.5	ENSG00000124469.6	ENST00000244336.5	ENSG00000124469	ENSG00000124469.12	ENST00000244336.10	Ceacam5	ENSMUST00000081907.8	ENSMUST00000081907.8
3004	CEACAM8	ENST00000244336.5	ENSG00000124469.6	ENST00000244336.5	ENSG00000124469	ENSG00000124469.12	ENST00000244336.10	Psg17	ENSMUST00000004655.8	ENSMUST00000004655.8
3005	CEACAM8	ENST00000244336.5	ENSG00000124469.6	ENST00000244336.5	ENSG00000124469	ENSG00000124469.12	ENST00000244336.10	Psg19	ENSMUST00000004657.14	ENSMUST00000004657.14
3006	CEACAM8	ENST00000244336.5	ENSG00000124469.6	ENST00000244336.5	ENSG00000124469	ENSG00000124469.12	ENST00000244336.10	Psg20	ENSMUST00000108482.8	ENSMUST00000108482.8
3007	CEACAM8	ENST00000244336.5	ENSG00000124469.6	ENST00000244336.5	ENSG00000124469	ENSG00000124469.12	ENST00000244336.10	Psg21	ENSMUST00000094793.12	ENSMUST00000094793.12
3008	CEACAM8	ENST00000244336.5	ENSG00000124469.6	ENST00000244336.5	ENSG00000124469	ENSG00000124469.12	ENST00000244336.10	Psg22	ENSMUST00000108481.8	ENSMUST00000108481.8
3009	CEACAM8	ENST00000244336.5	ENSG00000124469.6	ENST00000244336.5	ENSG00000124469	ENSG00000124469.12	ENST00000244336.10	Psg23	ENSMUST00000057810.7	ENSMUST00000057810.7
3010	CEACAM8	ENST00000244336.5	ENSG00000124469.6	ENST00000244336.5	ENSG00000124469	ENSG00000124469.12	ENST00000244336.10	Psg25	ENSMUST00000094795.5	ENSMUST00000094795.5
3011	CEACAM8	ENST00000244336.5	ENSG00000124469.6	ENST00000244336.5	ENSG00000124469	ENSG00000124469.12	ENST00000244336.10	Psg26	ENSMUST00000094798.5	ENSMUST00000094798.5
3012	CEACAM8	ENST00000244336.5	ENSG00000124469.6	ENST00000244336.5	ENSG00000124469	ENSG00000124469.12	ENST00000244336.10	Psg27	ENSMUST00000094794.5	ENSMUST00000094794.5
3013	CEACAM8	ENST00000244336.5	ENSG00000124469.6	ENST00000244336.5	ENSG00000124469	ENSG00000124469.12	ENST00000244336.10	Psg28	ENSMUST00000019291.7	ENSMUST00000019291.7
3014	CEACAM8	ENST00000244336.5	ENSG00000124469.6	ENST00000244336.5	ENSG00000124469	ENSG00000124469.12	ENST00000244336.10	Psg29	ENSMUST00000075934.7	ENSMUST00000075934.7
3015	CEBPA	ENST00000498907.2	ENSG00000245848.2	ENST00000498907.2	ENSG00000245848	ENSG00000245848.3	ENST00000498907.3	Cebpa	ENSMUSG00000034957	ENSMUST00000042985.11	ortholog_one2one	94.4134
3016	CEBPB	ENST00000303004.3	ENSG00000172216.4	ENST00000303004.3	ENSG00000172216	ENSG00000172216.6	ENST00000303004.5	Cebpb	ENSMUSG00000056501	ENSMUST00000070642.4	ortholog_one2one	70.1449
3017	CEBPD	ENST00000408965.3	ENSG00000221869.4	ENST00000408965.3	ENSG00000221869	ENSG00000221869.5	ENST00000408965.4	Cebpd	ENSMUSG00000071637	ENSMUST00000096232.6	ortholog_one2one	85.5019
3018	CEBPE	ENST00000206513.5	ENSG00000092067.5	ENST00000206513.5	ENSG00000092067	ENSG00000092067.7	ENST00000206513.6	Cebpe	ENSMUSG00000052435	ENSMUST00000064290.8	ortholog_one2one	93.2384
3019	CEBPG	ENST00000284000.4	ENSG00000153879.4	ENST00000284000.4	ENSG00000153879	ENSG00000153879.9	ENST00000284000.9	Cebpg	ENSMUSG00000056216	ENSMUST00000130491.3	ortholog_one2one	91.3333
3020	CEBPZ	ENST00000234170.5	ENSG00000115816.9	ENST00000234170.5	ENSG00000115816	ENSG00000115816.15	ENST00000234170.10	Cebpz	ENSMUSG00000024081	ENSMUST00000024885.10	ortholog_one2one	81.6888
3021	CEBPZOS				ENSG00000218739	ENSG00000218739.10	ENST00000402297.6	Cebpzos	ENSMUSG00000062691	ENSMUST00000249133.1	ortholog_one2one	78.75
3022	CECR2	ENST00000262608.8	ENSG00000099954.14	ENST00000262608.8	ENSG00000099954	ENSG00000099954.19	ENST00000262608.13	Cecr2	ENSMUSG00000071226	ENSMUST00000100993.9	ortholog_one2one	81.5574
3023	CEL	ENST00000372080.4	ENSG00000170835.10	ENST00000372080.4	ENSG00000170835	ENSG00000170835.17	ENST00000372080.8	Cel	ENSMUSG00000026818	ENSMUST00000028161.6	ortholog_one2one	63.2138
3024	CELA1	ENST00000293636.1	ENSG00000139610.1	ENST00000293636.1	ENSG00000139610	ENSG00000139610.2	ENST00000293636.2	Cela1	ENSMUSG00000023031	ENSMUST00000023775.9	ortholog_one2one	83.7209
3025	CELA2A	ENST00000359621.4	ENSG00000142615.7	ENST00000359621.4	ENSG00000142615	ENSG00000142615.8	ENST00000359621.5	Cela2a	ENSMUSG00000058579	ENSMUST00000102481.4	ortholog_one2many	75.0929
3026	CELA2B	ENST00000375910.3	ENSG00000215704.5	ENST00000375910.3	ENSG00000215704	ENSG00000215704.10	ENST00000375910.8	Cela2a	ENSMUSG00000058579	ENSMUST00000102481.4	ortholog_one2many	69.8885
3027	CELA3A	ENST00000290122.3	ENSG00000142789.15	ENST00000290122.3	ENSG00000142789	ENSG00000142789.20	ENST00000290122.8	Cela3b	ENSMUSG00000023433	ENSMUST00000102522.5	ortholog_many2many	79.6296
3028	CELA3A	ENST00000290122.3	ENSG00000142789.15	ENST00000290122.3	ENSG00000142789	ENSG00000142789.20	ENST00000290122.8	Cela3a	ENSMUSG00000078520	ENSMUST00000024200.7	ortholog_many2many	75.9259
3029	CELA3B	ENST00000337107.6	ENSG00000219073.3	ENST00000337107.6	ENSG00000219073	ENSG00000219073.8	ENST00000337107.11	Cela3b	ENSMUSG00000023433	ENSMUST00000102522.5	ortholog_many2many	84.0741
3030	CELA3B	ENST00000337107.6	ENSG00000219073.3	ENST00000337107.6	ENSG00000219073	ENSG00000219073.8	ENST00000337107.11	Cela3a	ENSMUSG00000078520	ENSMUST00000024200.7	ortholog_many2many	76.6667
3031	CELF1	ENST00000532048.1	ENSG00000149187.13	ENST00000532048.1	ENSG00000149187	ENSG00000149187.19	ENST00000687097.1	Celf1	ENSMUSG00000005506	ENSMUST00000111452.8	ortholog_one2one	99.4163
3032	CELF2	ENST00000450189.1	ENSG00000048740.13	ENST00000450189.1	ENSG00000048740	ENSG00000048740.19	ENST00000633077.2	Celf2	ENSMUSG00000002107	ENSMUST00000114924.10	ortholog_one2one	94.8177
3033	CELF3	ENST00000290583.4	ENSG00000159409.10	ENST00000290583.4	ENSG00000159409	ENSG00000159409.15	ENST00000290583.9	Celf3	ENSMUSG00000028137	ENSMUST00000200342.5	ortholog_one2one	99.5699
3034	CELF4	ENST00000420428.2	ENSG00000101489.14	ENST00000420428.2	ENSG00000101489	ENSG00000101489.20	ENST00000420428.7	Celf4	ENSMUSG00000024268	ENSMUST00000115816.3	ortholog_one2one	98.9712
3035	CELF5	ENST00000292672.2	ENSG00000161082.8	ENST00000292672.2	ENSG00000161082	ENSG00000161082.13	ENST00000292672.7	Celf5	ENSMUSG00000034818	ENSMUST00000238823.2	ortholog_one2one	88.866
3036	CELF6	ENST00000569547.1	ENSG00000273025.1	ENST00000569547.1	ENSG00000140488	ENSG00000140488.16	ENST00000287202.10	Celf6	ENSMUSG00000032297	ENSMUST00000118549.8	ortholog_one2one	95.4262
3037	CELSR1	ENST00000262738.3	ENSG00000075275.12	ENST00000262738.3	ENSG00000075275	ENSG00000075275.18	ENST00000674500.2	Celsr1	ENSMUSG00000016028	ENSMUST00000016172.10	ortholog_one2one	81.2189
3038	CELSR2	ENST00000271332.3	ENSG00000143126.7	ENST00000271332.3	ENSG00000143126	ENSG00000143126.8	ENST00000271332.4	Celsr2	ENSMUSG00000068740	ENSMUST00000090558.11	ortholog_one2one	95.6209
3039	CELSR3	ENST00000164024.4	ENSG00000008300.10	ENST00000164024.4	ENSG00000008300	ENSG00000008300.17	ENST00000164024.5	Celsr3	ENSMUSG00000023473	ENSMUST00000213524.3	ortholog_one2one	92.2705
3040	CEMIP				ENSG00000103888	ENSG00000103888.17	ENST00000394685.8	Cemip	ENSMUSG00000052353	ENSMUST00000064174.12	ortholog_one2one	91.2564
3041	CEMIP2				ENSG00000135048	ENSG00000135048.14	ENST00000377044.9	Cemip2	ENSMUSG00000024754	ENSMUST00000096194.9	ortholog_one2one	86.7679
3042	CENATAC				ENSG00000186166	ENSG00000186166.9	ENST00000334418.6	Cenatac	ENSMUSG00000043923	ENSMUST00000053286.9	ortholog_one2one	85.8434
3043	CEND1	ENST00000330106.4	ENSG00000184524.5	ENST00000330106.4	ENSG00000184524	ENSG00000184524.6	ENST00000330106.5	Cend1	ENSMUSG00000060240	ENSMUST00000124444.2	ortholog_one2one	78.5235
3044	CENPA	ENST00000335756.4	ENSG00000115163.10	ENST00000335756.4	ENSG00000115163	ENSG00000115163.15	ENST00000335756.9	Cenpa	ENSMUSG00000029177	ENSMUST00000144742.6	ortholog_one2one	70.0
3045	CENPB	ENST00000379751.4	ENSG00000125817.7	ENST00000379751.4	ENSG00000125817	ENSG00000125817.8	ENST00000379751.5	Cenpb	ENSMUSG00000068267	ENSMUST00000089510.5	ortholog_one2one	91.9866
3046	CENPC	ENST00000273853.6	ENSG00000145241.6	ENST00000273853.6	ENSG00000145241	ENSG00000145241.11	ENST00000273853.11	Cenpc1	ENSMUSG00000029253	ENSMUST00000031170.10	ortholog_one2one	49.6288
3047	CENPE	ENST00000265148.3	ENSG00000138778.7	ENST00000265148.3	ENSG00000138778	ENSG00000138778.14	ENST00000265148.9	Cenpe	ENSMUSG00000045328	ENSMUST00000062893.12	ortholog_one2one	59.5335
3048	CENPF	ENST00000366955.3	ENSG00000117724.8	ENST00000366955.3	ENSG00000117724	ENSG00000117724.15	ENST00000366955.8	Cenpf	ENSMUSG00000026605	ENSMUST00000171929.8	ortholog_one2one	64.0655
3049	CENPH	ENST00000283006.2	ENSG00000153044.5	ENST00000283006.2	ENSG00000153044	ENSG00000153044.10	ENST00000283006.7	Cenph	ENSMUSG00000045273	ENSMUST00000075550.4	ortholog_one2one	63.1579
3050	CENPI	ENST00000372927.1	ENSG00000102384.9	ENST00000372927.1	ENSG00000102384	ENSG00000102384.14	ENST00000682095.1	Cenpi	ENSMUSG00000031262	ENSMUST00000081064.12	ortholog_one2one	72.3545
3051	CENPJ	ENST00000381884.4	ENSG00000151849.10	ENST00000381884.4	ENSG00000151849	ENSG00000151849.16	ENST00000381884.9	Cenpj	ENSMUSG00000064128	ENSMUST00000225951.2	ortholog_one2one	73.7668
3052	CENPK	ENST00000396679.1	ENSG00000123219.8	ENST00000396679.1	ENSG00000123219	ENSG00000123219.13	ENST00000396679.6	Cenpk	ENSMUSG00000021714	ENSMUST00000022227.8	ortholog_one2one	75.0929
3053	CENPL	ENST00000356198.2	ENSG00000120334.11	ENST00000356198.2	ENSG00000120334	ENSG00000120334.16	ENST00000682279.1	Cenpl	ENSMUSG00000026708	ENSMUST00000111618.8	ortholog_one2one	85.1744
3054	CENPM	ENST00000215980.5	ENSG00000100162.10	ENST00000215980.5	ENSG00000100162	ENSG00000100162.15	ENST00000215980.10	Cenpm	ENSMUSG00000068101	ENSMUST00000089157.11	ortholog_one2one	79.4444
3055	CENPN	ENST00000393335.3	ENSG00000166451.9	ENST00000393335.3	ENSG00000166451	ENSG00000166451.14	ENST00000305850.10	Cenpn	ENSMUSG00000031756	ENSMUST00000034205.5	ortholog_one2one	72.5664
3056	CENPO	ENST00000380834.2	ENSG00000138092.6	ENST00000380834.2	ENSG00000138092	ENSG00000138092.11	ENST00000380834.7	Cenpo	ENSMUSG00000020652	ENSMUST00000140975.8	ortholog_one2one	67.0
3057	CENPP	ENST00000375587.3	ENSG00000188312.9	ENST00000375587.3	ENSG00000188312	ENSG00000188312.15	ENST00000375587.8	Cenpp	ENSMUSG00000021391	ENSMUST00000021818.9	ortholog_one2one	67.3611
3058	CENPQ	ENST00000335783.3	ENSG00000031691.6	ENST00000335783.3	ENSG00000031691	ENSG00000031691.7	ENST00000335783.4	Cenpq	ENSMUSG00000023919	ENSMUST00000087114.5	ortholog_one2one	65.6716
3059	CENPS				ENSG00000175279	ENSG00000175279.22	ENST00000309048.8	Cenps	ENSMUSG00000073705	ENSMUST00000030813.10	ortholog_one2one	69.5652
3060	CENPS-CORT				ENSG00000251503	ENSG00000251503.8	ENST00000602787.6	Cenps	ENSMUST00000030813.10	ENSMUST00000030813.10
3061	CENPT	ENST00000562787.1	ENSG00000102901.8	ENST00000562787.1	ENSG00000102901	ENSG00000102901.13	ENST00000562787.6	Cenpt	ENSMUSG00000036672	ENSMUST00000040776.6	ortholog_one2one	55.4367
3062	CENPU	ENST00000281453.5	ENSG00000151725.7	ENST00000281453.5	ENSG00000151725	ENSG00000151725.12	ENST00000281453.10	Cenpu	ENSMUSG00000031629	ENSMUST00000034045.15	ortholog_one2one	56.2201
3063	CENPV	ENST00000299736.4	ENSG00000166582.5	ENST00000299736.4	ENSG00000166582	ENSG00000166582.11	ENST00000299736.5	Cenpv	ENSMUSG00000018509	ENSMUST00000018653.8	ortholog_one2one	71.6912
3064	CENPVL3				ENSG00000224109	ENSG00000224109.4	ENST00000417339.4	Cenpv	ENSMUST00000018653.8	ENSMUST00000018653.8
3065	CENPW	ENST00000368328.4	ENSG00000203760.4	ENST00000368328.4	ENSG00000203760	ENSG00000203760.9	ENST00000368328.5	Cenpw	ENSMUSG00000075266	ENSMUST00000099985.6	ortholog_one2one	71.5909
3066	CENPX				ENSG00000169689	ENSG00000169689.15	ENST00000392359.8	Cenpx	ENSMUST00000106155.4	ENSMUST00000106155.4
3067	CEP104	ENST00000378230.3	ENSG00000116198.8	ENST00000378230.3	ENSG00000116198	ENSG00000116198.14	ENST00000378230.8	Cep104	ENSMUSG00000039523	ENSMUST00000047497.15	ortholog_one2one	80.6487
3068	CEP112	ENST00000392769.2	ENSG00000154240.12	ENST00000392769.2	ENSG00000154240	ENSG00000154240.18	ENST00000535342.7	Cep112	ENSMUSG00000020728	ENSMUST00000150863.9	ortholog_one2one	86.7016
3069	CEP120	ENST00000306467.5	ENSG00000168944.11	ENST00000306467.5	ENSG00000168944	ENSG00000168944.17	ENST00000306467.10	Cep120	ENSMUSG00000048799	ENSMUST00000049811.8	ortholog_one2one	89.7566
3070	CEP126				ENSG00000110318	ENSG00000110318.15	ENST00000263468.13	Cep126	ENSMUSG00000040729	ENSMUST00000037397.8	ortholog_one2one	59.5345
3071	CEP128	ENST00000555265.1	ENSG00000100629.12	ENST00000555265.1	ENSG00000100629	ENSG00000100629.17	ENST00000555265.6	Cep128	ENSMUSG00000061533	ENSMUST00000141429.8	ortholog_one2one	78.702
3072	CEP131				ENSG00000141577	ENSG00000141577.14	ENST00000450824.7	Cep131	ENSMUSG00000039781	ENSMUST00000106229.8	ortholog_one2one	72.6852
3073	CEP135	ENST00000257287.4	ENSG00000174799.6	ENST00000257287.4	ENSG00000174799	ENSG00000174799.12	ENST00000257287.5	Cep135	ENSMUSG00000036403	ENSMUST00000121979.8	ortholog_one2one	82.807
3074	CEP15				ENSG00000114405	ENSG00000114405.11	ENST00000462069.6	Cep15	ENSMUSG00000033111	ENSMUST00000223702.2	ortholog_one2one	56.25
3075	CEP152	ENST00000380950.2	ENSG00000103995.9	ENST00000380950.2	ENSG00000103995	ENSG00000103995.14	ENST00000380950.7	Cep152	ENSMUSG00000068394	ENSMUST00000089776.3	ortholog_one2one	65.4386
3076	CEP162				ENSG00000135315	ENSG00000135315.12	ENST00000403245.8	Cep162	ENSMUSG00000056919	ENSMUST00000093802.6	ortholog_one2one	75.2673
3077	CEP164	ENST00000278935.3	ENSG00000110274.10	ENST00000278935.3	ENSG00000110274	ENSG00000110274.16	ENST00000278935.8	Cep164	ENSMUSG00000043987	ENSMUST00000213154.2	ortholog_one2one	66.9863
3078	CEP170	ENST00000366542.1	ENSG00000143702.11	ENST00000366542.1	ENSG00000143702	ENSG00000143702.16	ENST00000366542.6	Cep170	ENSMUSG00000057335	ENSMUST00000194727.6	ortholog_one2one	89.2045
3079	CEP170B	ENST00000414716.3	ENSG00000099814.11	ENST00000414716.3	ENSG00000099814	ENSG00000099814.17	ENST00000414716.8	Cep170b	ENSMUSG00000072825	ENSMUST00000101018.11	ortholog_one2one	80.5663
3080	CEP19	ENST00000409690.3	ENSG00000174007.7	ENST00000409690.3	ENSG00000174007	ENSG00000174007.9	ENST00000409690.5	Cep19	ENSMUSG00000035790	ENSMUST00000115168.9	ortholog_one2one	85.2761
3081	CEP192	ENST00000506447.1	ENSG00000101639.14	ENST00000506447.1	ENSG00000101639	ENSG00000101639.19	ENST00000506447.5	Cep192	ENSMUSG00000024542	ENSMUST00000025425.7	ortholog_one2one	64.8404
3082	CEP20				ENSG00000133393	ENSG00000133393.13	ENST00000255759.11	Cep20	ENSMUSG00000022677	ENSMUST00000023357.14	ortholog_one2one	78.7356
3083	CEP250	ENST00000397527.1	ENSG00000126001.11	ENST00000397527.1	ENSG00000126001	ENSG00000126001.17	ENST00000397527.6	Cep250	ENSMUSG00000038241	ENSMUST00000109619.9	ortholog_one2one	78.7469
3084	CEP290	ENST00000552810.1	ENSG00000198707.10	ENST00000552810.1	ENSG00000198707	ENSG00000198707.17	ENST00000552810.6	Cep290	ENSMUSG00000019971	ENSMUST00000220346.2	ortholog_one2one	87.3739
3085	CEP295				ENSG00000166004	ENSG00000166004.15	ENST00000325212.11	Cep295	ENSMUSG00000046111	ENSMUST00000161132.10	ortholog_one2one	57.8624
3086	CEP295NL				ENSG00000178404	ENSG00000178404.11	ENST00000322630.3	Cep295nl	ENSMUSG00000076433	ENSMUST00000103024.4	ortholog_one2one	35.7488
3087	CEP350	ENST00000367607.3	ENSG00000135837.11	ENST00000367607.3	ENSG00000135837	ENSG00000135837.17	ENST00000367607.8	Cep350	ENSMUSG00000033671	ENSMUST00000138762.8	ortholog_one2one	79.692
3088	CEP41	ENST00000223208.5	ENSG00000265594.2	ENST00000223208.5	ENSG00000106477	ENSG00000106477.20	ENST00000223208.10	Cep41	ENSMUSG00000029790	ENSMUST00000031810.15	ortholog_one2one	86.5952
3089	CEP43				ENSG00000213066	ENSG00000213066.14	ENST00000366847.9	Cep43	ENSMUSG00000069135	ENSMUST00000097419.10	ortholog_one2one	84.4612
3090	CEP44	ENST00000457424.2	ENSG00000164118.8	ENST00000457424.2	ENSG00000164118	ENSG00000164118.13	ENST00000503780.6	Cep44	ENSMUSG00000038215	ENSMUST00000040330.15	ortholog_one2one	66.1538
3091	CEP55	ENST00000371485.3	ENSG00000138180.11	ENST00000371485.3	ENSG00000138180	ENSG00000138180.16	ENST00000371485.8	Cep55	ENSMUSG00000024989	ENSMUST00000169673.3	ortholog_one2one	74.7845
3092	CEP57	ENST00000325542.5	ENSG00000166037.6	ENST00000325542.5	ENSG00000166037	ENSG00000166037.11	ENST00000325542.10	Cep57	ENSMUSG00000031922	ENSMUST00000034398.12	ortholog_one2one	87.6
3093	CEP57L1	ENST00000407272.1	ENSG00000183137.10	ENST00000407272.1	ENSG00000183137	ENSG00000183137.16	ENST00000517392.6	Cep57l1	ENSMUSG00000019813	ENSMUST00000186239.7	ortholog_one2one	68.913
3094	CEP63	ENST00000337090.3	ENSG00000182923.12	ENST00000337090.3	ENSG00000182923	ENSG00000182923.20	ENST00000675561.1	Cep63	ENSMUSG00000032534	ENSMUST00000093791.10	ortholog_one2one	81.3656
3095	CEP68	ENST00000377990.2	ENSG00000011523.9	ENST00000377990.2	ENSG00000011523	ENSG00000011523.15	ENST00000377990.7	Cep68	ENSMUSG00000044066	ENSMUST00000050611.14	ortholog_one2one	60.2378
3096	CEP70	ENST00000264982.3	ENSG00000114107.4	ENST00000264982.3	ENSG00000114107	ENSG00000114107.9	ENST00000264982.8	Cep70	ENSMUSG00000056267	ENSMUST00000093795.10	ortholog_one2one	78.5595
3097	CEP72	ENST00000264935.5	ENSG00000112877.6	ENST00000264935.5	ENSG00000112877	ENSG00000112877.8	ENST00000264935.6	Cep72	ENSMUSG00000021572	ENSMUST00000036456.8	ortholog_one2one	67.2334
3098	CEP76	ENST00000262127.2	ENSG00000101624.6	ENST00000262127.2	ENSG00000101624	ENSG00000101624.11	ENST00000262127.7	Cep76	ENSMUSG00000073542	ENSMUST00000097542.4	ortholog_one2one	97.7238
3099	CEP78	ENST00000376597.4	ENSG00000148019.8	ENST00000376597.4	ENSG00000148019	ENSG00000148019.14	ENST00000643273.2	Cep78	ENSMUSG00000041491	ENSMUST00000047704.8	ortholog_one2one	78.156
3100	CEP83				ENSG00000173588	ENSG00000173588.16	ENST00000397809.10	Cep83	ENSMUSG00000020024	ENSMUST00000020212.6	ortholog_one2one	83.0243
3101	CEP85	ENST00000252992.4	ENSG00000130695.9	ENST00000252992.4	ENSG00000130695	ENSG00000130695.16	ENST00000451429.8	Cep85	ENSMUSG00000037443	ENSMUST00000040271.12	ortholog_one2one	85.5453
3102	CEP85L	ENST00000368488.5	ENSG00000111860.9	ENST00000368488.5	ENSG00000111860	ENSG00000111860.14	ENST00000368491.8	Cep85l	ENSMUSG00000038594	ENSMUST00000220443.2	ortholog_one2one	86.4596
3103	CEP89	ENST00000305768.5	ENSG00000121289.13	ENST00000305768.5	ENSG00000121289	ENSG00000121289.18	ENST00000305768.10	Cep89	ENSMUSG00000023072	ENSMUST00000079414.12	ortholog_one2one	69.4764
3104	CEP95	ENST00000556440.2	ENSG00000263046.2	ENST00000556440.2	ENSG00000258890	ENSG00000258890.8	ENST00000556440.7	Cep95	ENSMUSG00000018372	ENSMUST00000018516.11	ortholog_one2one	73.0816
3105	CEP97	ENST00000341893.3	ENSG00000182504.6	ENST00000341893.3	ENSG00000182504	ENSG00000182504.12	ENST00000341893.8	Cep97	ENSMUSG00000022604	ENSMUST00000023270.14	ortholog_one2one	76.3006
3106	CEPT1	ENST00000545121.1	ENSG00000134255.9	ENST00000545121.1	ENSG00000134255	ENSG00000134255.16	ENST00000357172.9	Cept1	ENSMUSG00000040774	ENSMUST00000068301.11	ortholog_one2one	98.5577
3107	CER1	ENST00000380911.3	ENSG00000147869.4	ENST00000380911.3	ENSG00000147869	ENSG00000147869.5	ENST00000380911.4	Cer1	ENSMUSG00000038192	ENSMUST00000048430.4	ortholog_one2one	68.5393
3108	CERCAM	ENST00000372838.4	ENSG00000167123.14	ENST00000372838.4	ENSG00000167123	ENSG00000167123.20	ENST00000372838.9	Cercam	ENSMUSG00000039787	ENSMUST00000047521.7	ortholog_one2one	83.3613
3109	CERK	ENST00000216264.8	ENSG00000100422.9	ENST00000216264.8	ENSG00000100422	ENSG00000100422.14	ENST00000216264.13	Cerk	ENSMUSG00000035891	ENSMUST00000044332.16	ortholog_one2one	83.6127
3110	CERKL	ENST00000339098.5	ENSG00000188452.9	ENST00000339098.5	ENSG00000188452	ENSG00000188452.15	ENST00000410087.8	Cerkl	ENSMUSG00000075256	ENSMUST00000143974.2	ortholog_one2one	72.7444
3111	CEROX1				ENSG00000260807	ENSG00000260807.8	ENST00000563863.6	Cerox1	ENSMUST00000247068.2	ENSMUST00000247068.2
3112	CERS1	ENST00000427170.2	ENSG00000223802.3	ENST00000427170.2	ENSG00000223802	ENSG00000223802.9	ENST00000623882.4	Cers1	ENSMUST00000165819.9	ENSMUST00000165819.9
3113	CERS2	ENST00000271688.6	ENSG00000143418.15	ENST00000271688.6	ENSG00000143418	ENSG00000143418.20	ENST00000368954.10	Cers2	ENSMUSG00000015714	ENSMUST00000015858.12	ortholog_one2one	92.3684
3114	CERS3	ENST00000284382.4	ENSG00000154227.9	ENST00000284382.4	ENSG00000154227	ENSG00000154227.14	ENST00000679737.1	Cers3	ENSMUSG00000030510	ENSMUST00000066475.11	ortholog_one2one	77.8068
3115	CERS4	ENST00000251363.5	ENSG00000090661.7	ENST00000251363.5	ENSG00000090661	ENSG00000090661.12	ENST00000251363.10	Cers4	ENSMUSG00000008206	ENSMUST00000008350.16	ortholog_one2one	69.2893
3116	CERS5	ENST00000317551.6	ENSG00000139624.8	ENST00000317551.6	ENSG00000139624	ENSG00000139624.14	ENST00000317551.12	Cers5	ENSMUSG00000023021	ENSMUST00000023762.13	ortholog_one2one	76.5306
3117	CERS6	ENST00000392687.4	ENSG00000172292.10	ENST00000392687.4	ENSG00000172292	ENSG00000172292.15	ENST00000305747.11	Cers6	ENSMUSG00000027035	ENSMUST00000176018.2	ortholog_one2one	95.3125
3118	CERT1				ENSG00000113163	ENSG00000113163.19	ENST00000643780.2	Cert1	ENSMUSG00000021669	ENSMUST00000077672.12	ortholog_one2one	96.6346
3119	CES1	ENST00000360526.3	ENSG00000262243.1	ENST00000360526.3	ENSG00000198848	ENSG00000198848.13	ENST00000360526.8	Ces1d	ENSMUSG00000056973	ENSMUST00000034172.8	ortholog_one2many	77.4648
3120	CES1	ENST00000360526.3	ENSG00000262243.1	ENST00000360526.3	ENSG00000198848	ENSG00000198848.13	ENST00000360526.8	Ces1g	ENSMUSG00000057074	ENSMUST00000044602.8	ortholog_one2many	73.0634
3121	CES1	ENST00000360526.3	ENSG00000262243.1	ENST00000360526.3	ENSG00000198848	ENSG00000198848.13	ENST00000360526.8	Ces1h	ENSMUSG00000074156	ENSMUST00000145041.4	ortholog_one2many	68.4859
3122	CES1	ENST00000360526.3	ENSG00000262243.1	ENST00000360526.3	ENSG00000198848	ENSG00000198848.13	ENST00000360526.8	Ces1b	ENSMUSG00000078964	ENSMUST00000109582.3	ortholog_one2many	65.3169
3123	CES1	ENST00000360526.3	ENSG00000262243.1	ENST00000360526.3	ENSG00000198848	ENSG00000198848.13	ENST00000360526.8	Ces1c	ENSMUSG00000057400	ENSMUST00000034189.17	ortholog_one2many	64.0845
3124	CES1	ENST00000360526.3	ENSG00000262243.1	ENST00000360526.3	ENSG00000262243	ENSG00000262243.5	ENST00000360526.8	Ces1a	ENSMUST00000095211.5	ENSMUST00000095211.5
3125	CES1	ENST00000360526.3	ENSG00000262243.1	ENST00000360526.3	ENSG00000262243	ENSG00000262243.5	ENST00000360526.8	Ces1e	ENSMUST00000034173.14	ENSMUST00000034173.14
3126	CES1	ENST00000360526.3	ENSG00000262243.1	ENST00000360526.3	ENSG00000262243	ENSG00000262243.5	ENST00000360526.8	Ces1f	ENSMUST00000034178.9	ENSMUST00000034178.9
3127	CES2	ENST00000317091.4	ENSG00000172831.7	ENST00000317091.4	ENSG00000172831	ENSG00000172831.14	ENST00000317091.10	Ces2c	ENSMUSG00000061825	ENSMUST00000055052.6	ortholog_one2many	71.5564
3128	CES2	ENST00000317091.4	ENSG00000172831.7	ENST00000317091.4	ENSG00000172831	ENSG00000172831.14	ENST00000317091.10	Ces2e	ENSMUSG00000031886	ENSMUST00000034355.11	ortholog_one2many	70.6619
3129	CES2	ENST00000317091.4	ENSG00000172831.7	ENST00000317091.4	ENSG00000172831	ENSG00000172831.14	ENST00000317091.10	Ces2b	ENSMUSG00000050097	ENSMUST00000059449.7	ortholog_one2many	69.9463
3130	CES2	ENST00000317091.4	ENSG00000172831.7	ENST00000317091.4	ENSG00000172831	ENSG00000172831.14	ENST00000317091.10	Ces2g	ENSMUSG00000031877	ENSMUST00000043183.8	ortholog_one2many	69.2308
3131	CES2	ENST00000317091.4	ENSG00000172831.7	ENST00000317091.4	ENSG00000172831	ENSG00000172831.14	ENST00000317091.10	Ces2a	ENSMUSG00000055730	ENSMUST00000034346.15	ortholog_one2many	67.263
3132	CES2	ENST00000317091.4	ENSG00000172831.7	ENST00000317091.4	ENSG00000172831	ENSG00000172831.14	ENST00000317091.10	Ces2f	ENSMUSG00000062826	ENSMUST00000076384.6	ortholog_one2many	63.864
3133	CES2	ENST00000317091.4	ENSG00000172831.7	ENST00000317091.4	ENSG00000172831	ENSG00000172831.14	ENST00000317091.10	Ces2h	ENSMUST00000172032.4	ENSMUST00000172032.4
3134	CES3	ENST00000303334.4	ENSG00000172828.8	ENST00000303334.4	ENSG00000172828	ENSG00000172828.13	ENST00000303334.9	Ces3b	ENSMUSG00000062181	ENSMUST00000093221.13	ortholog_one2many	66.0245
3135	CES3	ENST00000303334.4	ENSG00000172828.8	ENST00000303334.4	ENSG00000172828	ENSG00000172828.13	ENST00000303334.9	Ces3a	ENSMUSG00000069922	ENSMUST00000093222.13	ortholog_one2many	65.4991
3136	CES4A	ENST00000540947.2	ENSG00000172824.10	ENST00000540947.2	ENSG00000172824	ENSG00000172824.17	ENST00000648724.3	Ces4a	ENSMUSG00000060560	ENSMUST00000161289.2	ortholog_one2one	70.9447
3137	CES5A	ENST00000521992.1	ENSG00000261972.1	ENST00000521992.1	ENSG00000159398	ENSG00000159398.16	ENST00000290567.14	Ces5a	ENSMUSG00000058019	ENSMUST00000212009.2	ortholog_one2one	69.7391
3138	CETN1	ENST00000327228.3	ENSG00000177143.3	ENST00000327228.3	ENSG00000177143	ENSG00000177143.5	ENST00000327228.5	Cetn1	ENSMUSG00000050996	ENSMUST00000062769.7	ortholog_one2one	90.6977
3139	CETN2	ENST00000370277.3	ENSG00000147400.8	ENST00000370277.3	ENSG00000147400	ENSG00000147400.10	ENST00000370277.5	Cetn2	ENSMUSG00000031347	ENSMUST00000114551.10	ortholog_one2one	95.9302
3140	CETN3	ENST00000283122.3	ENSG00000153140.4	ENST00000283122.3	ENSG00000153140	ENSG00000153140.9	ENST00000283122.8	Cetn3	ENSMUSG00000021537	ENSMUST00000022009.10	ortholog_one2one	98.8024
3141	CETN4P	ENST00000432407.1	ENSG00000224786.1	ENST00000432407.1	ENSG00000224786	ENSG00000224786.4	ENST00000432407.1	Cetn4	ENSMUST00000102955.11	ENSMUST00000102955.11
3142	CFAP100				ENSG00000163885	ENSG00000163885.12	ENST00000352312.6	Cfap100	ENSMUSG00000048794	ENSMUST00000165673.5	ortholog_one2one	63.5025
3143	CFAP107				ENSG00000157330	ENSG00000157330.10	ENST00000614859.5	Cfap107	ENSMUSG00000028589	ENSMUST00000030323.3	ortholog_one2one	75.2577
3144	CFAP119				ENSG00000196118	ENSG00000196118.12	ENST00000543610.6	Cfap119	ENSMUSG00000057176	ENSMUST00000072155.5	ortholog_one2one	72.8097
3145	CFAP126				ENSG00000188931	ENSG00000188931.4	ENST00000367974.2	Cfap126	ENSMUSG00000026649	ENSMUST00000129651.8	ortholog_one2one	74.0113
3146	CFAP141				ENSG00000163263	ENSG00000163263.7	ENST00000368525.4	Cfap141	ENSMUSG00000118506	ENSMUST00000238911.2	ortholog_one2one	74.2574
3147	CFAP144				ENSG00000186973	ENSG00000186973.11	ENST00000335282.5	Cfap144	ENSMUST00000028135.15	ENSMUST00000028135.15
3148	CFAP157				ENSG00000160401	ENSG00000160401.15	ENST00000373295.7	Cfap157	ENSMUSG00000038987	ENSMUST00000102813.2	ortholog_one2one	64.0385
3149	CFAP161				ENSG00000156206	ENSG00000156206.14	ENST00000286732.5	Cfap161	ENSMUSG00000011154	ENSMUST00000011298.14	ortholog_one2one	72.7575
3150	CFAP20				ENSG00000070761	ENSG00000070761.8	ENST00000262498.8	Cfap20	ENSMUSG00000031796	ENSMUST00000034249.8	ortholog_one2one	99.4819
3151	CFAP206				ENSG00000272514	ENSG00000272514.6	ENST00000369562.9	Cfap206	ENSMUSG00000028294	ENSMUST00000029971.12	ortholog_one2one	79.9035
3152	CFAP20DC				ENSG00000163689	ENSG00000163689.21	ENST00000482387.7	Cfap20dc	ENSMUSG00000021747	ENSMUST00000102996.4	ortholog_one2one	63.8821
3153	CFAP210				ENSG00000154479	ENSG00000154479.13	ENST00000447353.6	Cfap210	ENSMUSG00000070883	ENSMUST00000094942.4	ortholog_one2one	74.4565
3154	CFAP221				ENSG00000163075	ENSG00000163075.13	ENST00000413369.8	Cfap221	ENSMUSG00000036962	ENSMUST00000174370.8	ortholog_one2one	71.7857
3155	CFAP251				ENSG00000158023	ENSG00000158023.10	ENST00000288912.9	Cfap251	ENSMUSG00000029442	ENSMUST00000121964.8	ortholog_one2one	71.6275
3156	CFAP276				ENSG00000179902	ENSG00000179902.13	ENST00000369948.8	Cfap276	ENSMUSG00000027886	ENSMUST00000029485.6	ortholog_one2one	70.4142
3157	CFAP298				ENSG00000159079	ENSG00000159079.19	ENST00000290155.8	Cfap298	ENSMUSG00000022972	ENSMUST00000023694.11	ortholog_one2one	91.0345
3158	CFAP299				ENSG00000197826	ENSG00000197826.13	ENST00000358105.8	Cfap299	ENSMUSG00000057816	ENSMUST00000080333.8	ortholog_one2one	84.5494
3159	CFAP300				ENSG00000137691	ENSG00000137691.13	ENST00000434758.7	Cfap300	ENSMUSG00000053070	ENSMUST00000065291.2	ortholog_one2one	83.1461
3160	CFAP36				ENSG00000163001	ENSG00000163001.12	ENST00000349456.9	Cfap36	ENSMUSG00000020462	ENSMUST00000020754.10	ortholog_one2one	89.4737
3161	CFAP410				ENSG00000160226	ENSG00000160226.16	ENST00000339818.9	Cfap410	ENSMUSG00000020284	ENSMUST00000105397.10	ortholog_one2one	72.6562
3162	CFAP418				ENSG00000156172	ENSG00000156172.6	ENST00000286688.6	Cfap418	ENSMUSG00000059482	ENSMUST00000101504.3	ortholog_one2one	77.7778
3163	CFAP43				ENSG00000197748	ENSG00000197748.13	ENST00000357060.8	Cfap43	ENSMUSG00000044948	ENSMUST00000160247.3	ortholog_one2one	73.8739
3164	CFAP44				ENSG00000206530	ENSG00000206530.11	ENST00000393845.9	Cfap44	ENSMUSG00000071550	ENSMUST00000099742.9	ortholog_one2one	75.5124
3165	CFAP45				ENSG00000213085	ENSG00000213085.10	ENST00000368099.9	Cfap45	ENSMUSG00000026546	ENSMUST00000085894.12	ortholog_one2one	82.7586
3166	CFAP46				ENSG00000171811	ENSG00000171811.14	ENST00000368586.10	Cfap46	ENSMUSG00000049571	ENSMUST00000129990.9	ortholog_one2one	58.4899
3167	CFAP47				ENSG00000165164	ENSG00000165164.14	ENST00000378653.8	Cfap47	ENSMUST00000197180.6	ENSMUST00000197180.6
3168	CFAP52				ENSG00000166596	ENSG00000166596.15	ENST00000352665.10	Cfap52	ENSMUSG00000020904	ENSMUST00000021287.12	ortholog_one2one	90.8064
3169	CFAP53				ENSG00000172361	ENSG00000172361.6	ENST00000398545.5	Cfap53	ENSMUST00000114895.4	ENSMUST00000114895.4
3170	CFAP54				ENSG00000188596	ENSG00000188596.11	ENST00000524981.9	Cfap54	ENSMUSG00000020014	ENSMUST00000212902.2	ortholog_one2one	73.385
3171	CFAP57				ENSG00000243710	ENSG00000243710.8	ENST00000372492.9	Cfap57	ENSMUSG00000028730	ENSMUST00000071972.11	ortholog_one2one	87.6
3172	CFAP58				ENSG00000120051	ENSG00000120051.15	ENST00000369704.8	Cfap58	ENSMUSG00000046585	ENSMUST00000066308.9	ortholog_one2one	86.6973
3173	CFAP61				ENSG00000089101	ENSG00000089101.19	ENST00000245957.10	Cfap61	ENSMUSG00000037143	ENSMUST00000133433.8	ortholog_one2one	75.1011
3174	CFAP65				ENSG00000181378	ENSG00000181378.14	ENST00000341552.10	Cfap65	ENSMUSG00000047021	ENSMUST00000094844.4	ortholog_one2one	69.0909
3175	CFAP68				ENSG00000137720	ENSG00000137720.8	ENST00000260276.8	Cfap68	ENSMUSG00000037971	ENSMUST00000042576.11	ortholog_one2one	74.6667
3176	CFAP69				ENSG00000105792	ENSG00000105792.19	ENST00000389297.8	Cfap69	ENSMUSG00000040473	ENSMUST00000054865.13	ortholog_one2one	83.9532
3177	CFAP70				ENSG00000156042	ENSG00000156042.19	ENST00000355577.9	Cfap70	ENSMUSG00000039543	ENSMUST00000056073.14	ortholog_one2one	81.5343
3178	CFAP73				ENSG00000186710	ENSG00000186710.12	ENST00000335621.11	Cfap73	ENSMUSG00000094282	ENSMUST00000177908.2	ortholog_one2one	54.5455
3179	CFAP74				ENSG00000142609	ENSG00000142609.20	ENST00000682832.2	Cfap74	ENSMUSG00000078490	ENSMUST00000238423.2	ortholog_one2one	69.8597
3180	CFAP77				ENSG00000188523	ENSG00000188523.9	ENST00000393216.3	Cfap77	ENSMUSG00000079502	ENSMUST00000189711.7	ortholog_one2one	86.9718
3181	CFAP90				ENSG00000215217	ENSG00000215217.7	ENST00000399810.7	Cfap90	ENSMUSG00000021534	ENSMUST00000022007.8	ortholog_one2one	74.1497
3182	CFAP91				ENSG00000183833	ENSG00000183833.16	ENST00000273390.9	Cfap91	ENSMUSG00000022805	ENSMUST00000023501.16	ortholog_one2one	75.2282
3183	CFAP92				ENSG00000114656	ENSG00000114656.13	ENST00000645291.3	Cfap92	ENSMUSG00000089997	ENSMUST00000238521.2	ortholog_one2one	63.3152
3184	CFAP95				ENSG00000204711	ENSG00000204711.9	ENST00000377197.8	Cfap95	ENSMUSG00000033053	ENSMUST00000035849.5	ortholog_one2one	62.4454
3185	CFAP96				ENSG00000205129	ENSG00000205129.9	ENST00000378850.5	Cfap96	ENSMUST00000240423.1	ENSMUST00000240423.1
3186	CFAP97				ENSG00000164323	ENSG00000164323.15	ENST00000458385.7	Cfap97	ENSMUSG00000031631	ENSMUST00000110376.8	ortholog_one2one	70.4887
3187	CFAP97D1				ENSG00000231256	ENSG00000231256.8	ENST00000449302.8	Cfap97d1	ENSMUSG00000010841	ENSMUST00000010985.8	ortholog_one2one	85.9756
3188	CFAP97D2				ENSG00000283361	ENSG00000283361.3	ENST00000636692.2	Cfap97d2	ENSMUST00000214337.2	ENSMUST00000214337.2
3189	CFAP99				ENSG00000206113	ENSG00000206113.12	ENST00000635017.2	Cfap99	ENSMUSG00000109572	ENSMUST00000207754.2	ortholog_one2one	72.9102
3190	CFB	ENST00000425368.2	ENSG00000241253.4	ENST00000425368.2	ENSG00000243649	ENSG00000243649.10	ENST00000425368.7	Cfb	ENSMUSG00000090231	ENSMUST00000025229.11	ortholog_one2one	82.3298
3191	CFC1	ENST00000259216.4	ENSG00000136698.4	ENST00000259216.4	ENSG00000136698	ENSG00000136698.10	ENST00000259216.6	Cfc1	ENSMUSG00000026124	ENSMUST00000027298.5	ortholog_one2many	43.9462
3192	CFC1B	ENST00000281882.3	ENSG00000152093.3	ENST00000281882.3	ENSG00000152093	ENSG00000152093.8	ENST00000281882.8	Cfc1	ENSMUSG00000026124	ENSMUST00000027298.5	ortholog_one2many	43.9462
3193	CFD	ENST00000327726.6	ENSG00000197766.3	ENST00000327726.6	ENSG00000197766	ENSG00000197766.9	ENST00000327726.11	Cfd	ENSMUSG00000061780	ENSMUST00000061653.9	ortholog_one2one	66.0079
3194	CFDP1	ENST00000283882.3	ENSG00000153774.4	ENST00000283882.3	ENSG00000153774	ENSG00000153774.9	ENST00000283882.4	Cfdp1	ENSMUSG00000031954	ENSMUST00000034432.7	ortholog_one2one	82.9431
3195	CFH	ENST00000367429.4	ENSG00000000971.11	ENST00000367429.4	ENSG00000000971	ENSG00000000971.17	ENST00000367429.9	Cfh	ENSMUST00000111976.9	ENSMUST00000111976.9
3196	CFH	ENST00000367429.4	ENSG00000000971.11	ENST00000367429.4	ENSG00000000971	ENSG00000000971.17	ENST00000367429.9	Cfhr4	ENSMUST00000111989.9	ENSMUST00000111989.9
3197	CFHR1	ENST00000320493.5	ENSG00000244414.2	ENST00000320493.5	ENSG00000244414	ENSG00000244414.8	ENST00000320493.10	Cfhr1	ENSMUSG00000057037	ENSMUST00000023965.8	ortholog_one2many	59.3939
3198	CFHR2	ENST00000367415.5	ENSG00000080910.7	ENST00000367415.5	ENSG00000080910	ENSG00000080910.14	ENST00000367415.8	Cfhr1	ENSMUSG00000057037	ENSMUST00000023965.8	ortholog_one2many	62.5926
3199	CFHR3	ENST00000367425.4	ENSG00000116785.9	ENST00000367425.4	ENSG00000116785	ENSG00000116785.15	ENST00000367425.9	Cfhr2	ENSMUST00000239380.2	ENSMUST00000239380.2
3200	CFI	ENST00000394634.2	ENSG00000205403.8	ENST00000394634.2	ENSG00000205403	ENSG00000205403.15	ENST00000394634.7	Cfi	ENSMUSG00000058952	ENSMUST00000077918.7	ortholog_one2one	70.4974
3201	CFL1	ENST00000525451.2	ENSG00000172757.8	ENST00000525451.2	ENSG00000172757	ENSG00000172757.13	ENST00000308162.10	Cfl1	ENSMUSG00000056201	ENSMUST00000237122.2	ortholog_one2one	79.5181
3202	CFL2	ENST00000341223.3	ENSG00000165410.10	ENST00000341223.3	ENSG00000165410	ENSG00000165410.15	ENST00000298159.11	Cfl2	ENSMUSG00000062929	ENSMUST00000078124.8	ortholog_one2one	99.3976
3203	CFLAR	ENST00000309955.3	ENSG00000003402.15	ENST00000309955.3	ENSG00000003402	ENSG00000003402.21	ENST00000309955.8	Cflar	ENSMUSG00000026031	ENSMUST00000097722.9	ortholog_one2one	66.6667
3204	CFP	ENST00000247153.3	ENSG00000126759.8	ENST00000247153.3	ENSG00000126759	ENSG00000126759.14	ENST00000396992.8	Cfp	ENSMUSG00000001128	ENSMUST00000001156.8	ortholog_one2one	74.8401
3205	CFTR	ENST00000003084.6	ENSG00000001626.10	ENST00000003084.6	ENSG00000001626	ENSG00000001626.18	ENST00000003084.11	Cftr	ENSMUSG00000041301	ENSMUST00000045706.12	ortholog_one2one	78.3108
3206	CGA	ENST00000369582.2	ENSG00000135346.4	ENST00000369582.2	ENSG00000135346	ENSG00000135346.9	ENST00000627148.3	Cga	ENSMUSG00000028298	ENSMUST00000029975.10	ortholog_one2one	75.0
3207	CGAS				ENSG00000164430	ENSG00000164430.17	ENST00000370315.4	Cgas	ENSMUSG00000032344	ENSMUST00000070742.14	ortholog_one2one	54.9808
3208	CGB1	ENST00000301407.7	ENSG00000267631.3	ENST00000301407.7	ENSG00000267631	ENSG00000267631.5	ENST00000301407.8	Lhb	ENSMUST00000238638.2	ENSMUST00000238638.2
3209	CGB2	ENST00000359342.6	ENSG00000104818.14	ENST00000359342.6	ENSG00000104818	ENSG00000104818.15	ENST00000359342.7	Lhb	ENSMUST00000238638.2	ENSMUST00000238638.2
3210	CGB3				ENSG00000104827	ENSG00000104827.12	ENST00000357383.4	Lhb	ENSMUST00000238638.2	ENSMUST00000238638.2
3211	CGB5	ENST00000301408.6	ENSG00000189052.6	ENST00000301408.6	ENSG00000189052	ENSG00000189052.7	ENST00000301408.7	Lhb	ENSMUST00000238638.2	ENSMUST00000238638.2
3212	CGB7	ENST00000597853.1	ENSG00000196337.6	ENST00000597853.1	ENSG00000196337	ENSG00000196337.14	ENST00000684222.1	Lhb	ENSMUST00000238638.2	ENSMUST00000238638.2
3213	CGB8	ENST00000448456.3	ENSG00000213030.4	ENST00000448456.3	ENSG00000213030	ENSG00000213030.6	ENST00000448456.4	Lhb	ENSMUST00000238638.2	ENSMUST00000238638.2
3214	CGGBP1	ENST00000398392.2	ENSG00000163320.6	ENST00000398392.2	ENSG00000163320	ENSG00000163320.12	ENST00000482016.6	Cggbp1	ENSMUSG00000054604	ENSMUST00000067744.8	ortholog_one2one	98.2036
3215	CGN	ENST00000271636.7	ENSG00000143375.10	ENST00000271636.7	ENSG00000143375	ENSG00000143375.15	ENST00000271636.12	Cgn	ENSMUSG00000068876	ENSMUST00000238849.2	ortholog_one2one	86.118
3216	CGNL1	ENST00000281282.5	ENSG00000128849.9	ENST00000281282.5	ENSG00000128849	ENSG00000128849.11	ENST00000281282.6	Cgnl1	ENSMUSG00000032232	ENSMUST00000072899.9	ortholog_one2one	82.5653
3217	CGREF1	ENST00000402394.1	ENSG00000138028.10	ENST00000402394.1	ENSG00000138028	ENSG00000138028.17	ENST00000402394.6	Cgref1	ENSMUSG00000029161	ENSMUST00000031051.9	ortholog_one2one	57.2327
3218	CGRRF1	ENST00000216420.7	ENSG00000100532.7	ENST00000216420.7	ENSG00000100532	ENSG00000100532.13	ENST00000216420.12	Cgrrf1	ENSMUSG00000055128	ENSMUST00000068532.10	ortholog_one2one	83.7349
3219	CH25H	ENST00000371852.2	ENSG00000138135.5	ENST00000371852.2	ENSG00000138135	ENSG00000138135.7	ENST00000371852.4	Ch25h	ENSMUSG00000050370	ENSMUST00000050562.6	ortholog_one2one	77.9412
3220	CHAC1	ENST00000446533.3	ENSG00000128965.7	ENST00000446533.3	ENSG00000128965	ENSG00000128965.13	ENST00000617768.5	Chac1	ENSMUSG00000027313	ENSMUST00000028780.4	ortholog_one2one	88.2883
3221	CHAC2	ENST00000295304.4	ENSG00000143942.4	ENST00000295304.4	ENSG00000143942	ENSG00000143942.5	ENST00000295304.5	Chac2	ENSMUSG00000020309	ENSMUST00000101394.5	ortholog_one2one	90.7609
3222	CHAD	ENST00000508540.1	ENSG00000136457.5	ENST00000508540.1	ENSG00000136457	ENSG00000136457.10	ENST00000508540.6	Chad	ENSMUSG00000039084	ENSMUST00000040418.9	ortholog_one2one	91.922
3223	CHADL	ENST00000216241.9	ENSG00000100399.11	ENST00000216241.9	ENSG00000100399	ENSG00000100399.16	ENST00000216241.14	Chadl	ENSMUSG00000063765	ENSMUST00000072910.6	ortholog_one2one	80.4462
3224	CHAF1A	ENST00000301280.5	ENSG00000167670.11	ENST00000301280.5	ENSG00000167670	ENSG00000167670.16	ENST00000301280.10	Chaf1a	ENSMUSG00000002835	ENSMUST00000002914.10	ortholog_one2one	64.2259
3225	CHAF1B	ENST00000314103.5	ENSG00000159259.7	ENST00000314103.5	ENSG00000159259	ENSG00000159259.8	ENST00000314103.6	Chaf1b	ENSMUSG00000022945	ENSMUST00000023666.11	ortholog_one2one	84.0787
3226	CHAMP1	ENST00000361283.1	ENSG00000260117.1	ENST00000361283.1	ENSG00000198824	ENSG00000198824.8	ENST00000361283.4	Champ1	ENSMUSG00000047710	ENSMUST00000051870.8	ortholog_one2one	75.6158
3227	CHASERR				ENSG00000272888	ENSG00000272888.8	ENST00000653163.1	Chaserr	ENSMUST00000184587.5	ENSMUST00000184587.5
3228	CHAT	ENST00000337653.2	ENSG00000070748.13	ENST00000337653.2	ENSG00000070748	ENSG00000070748.19	ENST00000337653.7	Chat	ENSMUSG00000021919	ENSMUST00000070125.6	ortholog_one2one	74.7326
3229	CHCHD1	ENST00000372833.5	ENSG00000172586.7	ENST00000372833.5	ENSG00000172586	ENSG00000172586.8	ENST00000372833.6	Chchd1	ENSMUSG00000063787	ENSMUST00000071215.5	ortholog_one2one	83.0508
3230	CHCHD10	ENST00000484558.2	ENSG00000250479.4	ENST00000484558.2	ENSG00000250479	ENSG00000250479.9	ENST00000484558.3	Chchd10	ENSMUSG00000049422	ENSMUST00000219839.2	ortholog_one2one	84.507
3231	CHCHD2	ENST00000395422.3	ENSG00000106153.12	ENST00000395422.3	ENSG00000106153	ENSG00000106153.13	ENST00000395422.4	Chchd2	ENSMUSG00000070493	ENSMUST00000094280.4	ortholog_one2one	86.755
3232	CHCHD2	ENST00000395422.3	ENSG00000106153.12	ENST00000395422.3	ENSG00000106153	ENSG00000106153.13	ENST00000395422.4	Chchd2-ps	ENSMUST00000117487.3	ENSMUST00000117487.3
3233	CHCHD2P9	ENST00000461726.1	ENSG00000186940.6	ENST00000461726.1	ENSG00000186940	ENSG00000186940.6	ENST00000461726.1	Chchd2	ENSMUST00000094280.4	ENSMUST00000094280.4
3234	CHCHD2P9	ENST00000461726.1	ENSG00000186940.6	ENST00000461726.1	ENSG00000186940	ENSG00000186940.6	ENST00000461726.1	Chchd2-ps	ENSMUST00000117487.3	ENSMUST00000117487.3
3235	CHCHD3	ENST00000262570.5	ENSG00000106554.7	ENST00000262570.5	ENSG00000106554	ENSG00000106554.13	ENST00000262570.10	Chchd3	ENSMUSG00000053768	ENSMUST00000066379.11	ortholog_one2one	90.3084
3236	CHCHD4	ENST00000295767.5	ENSG00000163528.8	ENST00000295767.5	ENSG00000163528	ENSG00000163528.13	ENST00000396914.4	Chchd4	ENSMUSG00000034203	ENSMUST00000040835.9	ortholog_one2one	85.9155
3237	CHCHD5	ENST00000324913.5	ENSG00000125611.11	ENST00000324913.5	ENSG00000125611	ENSG00000125611.16	ENST00000324913.10	Chchd5	ENSMUSG00000037938	ENSMUST00000035481.5	ortholog_one2one	88.1818
3238	CHCHD6	ENST00000290913.3	ENSG00000159685.6	ENST00000290913.3	ENSG00000159685	ENSG00000159685.11	ENST00000290913.8	Chchd6	ENSMUSG00000030086	ENSMUST00000032172.14	ortholog_one2one	67.6596
3239	CHCHD7	ENST00000303759.3	ENSG00000170791.13	ENST00000303759.3	ENSG00000170791	ENSG00000170791.18	ENST00000355315.8	Chchd7	ENSMUSG00000042198	ENSMUST00000119307.8	ortholog_one2one	82.3529
3240	CHCT1				ENSG00000141371	ENSG00000141371.13	ENST00000269127.5	Chct1	ENSMUSG00000018479	ENSMUST00000018623.4	ortholog_one2one	72.8814
3241	CHD1	ENST00000284049.3	ENSG00000153922.6	ENST00000284049.3	ENSG00000153922	ENSG00000153922.12	ENST00000614616.5	Chd1	ENSMUSG00000023852	ENSMUST00000024627.14	ortholog_one2one	95.6725
3242	CHD1L	ENST00000369258.4	ENSG00000131778.13	ENST00000369258.4	ENSG00000131778	ENSG00000131778.20	ENST00000369258.8	Chd1l	ENSMUSG00000028089	ENSMUST00000029730.5	ortholog_one2one	85.8417
3243	CHD2	ENST00000394196.4	ENSG00000173575.14	ENST00000394196.4	ENSG00000173575	ENSG00000173575.24	ENST00000394196.9	Chd2	ENSMUSG00000078671	ENSMUST00000169922.9	ortholog_one2one	96.4442
3244	CHD3	ENST00000380358.4	ENSG00000170004.12	ENST00000380358.4	ENSG00000170004	ENSG00000170004.19	ENST00000330494.12	Chd3	ENSMUSG00000018474	ENSMUST00000108661.8	ortholog_one2one	96.3
3245	CHD4	ENST00000357008.2	ENSG00000111642.10	ENST00000357008.2	ENSG00000111642	ENSG00000111642.16	ENST00000544040.7	Chd4	ENSMUSG00000063870	ENSMUST00000112390.8	ortholog_one2one	98.5356
3246	CHD5	ENST00000262450.3	ENSG00000116254.13	ENST00000262450.3	ENSG00000116254	ENSG00000116254.18	ENST00000262450.8	Chd5	ENSMUSG00000005045	ENSMUST00000030775.12	ortholog_one2one	94.1658
3247	CHD6	ENST00000373233.3	ENSG00000124177.10	ENST00000373233.3	ENSG00000124177	ENSG00000124177.16	ENST00000373233.8	Chd6	ENSMUSG00000057133	ENSMUST00000039782.14	ortholog_one2one	88.582
3248	CHD7	ENST00000423902.2	ENSG00000171316.7	ENST00000423902.2	ENSG00000171316	ENSG00000171316.14	ENST00000423902.7	Chd7	ENSMUSG00000041235	ENSMUST00000051558.10	ortholog_one2one	94.8949
3249	CHD8	ENST00000399982.2	ENSG00000100888.8	ENST00000399982.2	ENSG00000100888	ENSG00000100888.15	ENST00000646647.2	Chd8	ENSMUSG00000053754	ENSMUST00000200169.6	ortholog_one2one	96.2805
3250	CHD9	ENST00000566029.1	ENSG00000177200.11	ENST00000566029.1	ENSG00000177200	ENSG00000177200.18	ENST00000447540.6	Chd9	ENSMUSG00000056608	ENSMUST00000109614.9	ortholog_one2one	91.0252
3251	CHDH	ENST00000315251.6	ENSG00000016391.6	ENST00000315251.6	ENSG00000016391	ENSG00000016391.11	ENST00000315251.11	Chdh	ENSMUSG00000015970	ENSMUST00000067620.12	ortholog_one2one	83.165
3252	CHEK1	ENST00000534070.1	ENSG00000149554.8	ENST00000534070.1	ENSG00000149554	ENSG00000149554.15	ENST00000438015.7	Chek1	ENSMUSG00000032113	ENSMUST00000172702.9	ortholog_one2one	93.0672
3253	CHEK2	ENST00000382580.2	ENSG00000183765.16	ENST00000382580.2	ENSG00000183765	ENSG00000183765.24	ENST00000404276.6	Chek2	ENSMUSG00000029521	ENSMUST00000066160.3	ortholog_one2one	82.6888
3254	CHERP	ENST00000546361.2	ENSG00000085872.10	ENST00000546361.2	ENSG00000085872	ENSG00000085872.15	ENST00000546361.7	Cherp	ENSMUSG00000052488	ENSMUST00000079510.6	ortholog_one2one	94.4323
3255	CHFR	ENST00000432561.2	ENSG00000072609.13	ENST00000432561.2	ENSG00000072609	ENSG00000072609.18	ENST00000450056.7	Chfr	ENSMUSG00000014668	ENSMUST00000112519.9	ortholog_one2one	80.9816
3256	CHGA	ENST00000216492.5	ENSG00000100604.8	ENST00000216492.5	ENSG00000100604	ENSG00000100604.13	ENST00000216492.10	Chga	ENSMUSG00000021194	ENSMUST00000021610.7	ortholog_one2one	67.6149
3257	CHGB	ENST00000378961.4	ENSG00000089199.5	ENST00000378961.4	ENSG00000089199	ENSG00000089199.10	ENST00000378961.9	Chgb	ENSMUSG00000027350	ENSMUST00000028826.4	ortholog_one2one	63.8109
3258	CHI3L1	ENST00000255409.3	ENSG00000133048.8	ENST00000255409.3	ENSG00000133048	ENSG00000133048.13	ENST00000255409.8	Chi3l1	ENSMUSG00000064246	ENSMUST00000082060.10	ortholog_one2one	72.0627
3259	CHIA	ENST00000369740.1	ENSG00000134216.14	ENST00000369740.1	ENSG00000134216	ENSG00000134216.19	ENST00000369740.6	Chia1	ENSMUSG00000062778	ENSMUST00000079132.12	ortholog_one2many	80.8824
3260	CHIA	ENST00000369740.1	ENSG00000134216.14	ENST00000369740.1	ENSG00000134216	ENSG00000134216.19	ENST00000369740.6	Chil5	ENSMUSG00000043873	ENSMUST00000200146.2	ortholog_one2many	59.874
3261	CHIA	ENST00000369740.1	ENSG00000134216.14	ENST00000369740.1	ENSG00000134216	ENSG00000134216.19	ENST00000369740.6	Chil3	ENSMUSG00000040809	ENSMUST00000063062.9	ortholog_one2many	56.5126
3262	CHIA	ENST00000369740.1	ENSG00000134216.14	ENST00000369740.1	ENSG00000134216	ENSG00000134216.19	ENST00000369740.6	Chil4	ENSMUSG00000063779	ENSMUST00000082219.6	ortholog_one2many	55.4622
3263	CHIA	ENST00000369740.1	ENSG00000134216.14	ENST00000369740.1	ENSG00000134216	ENSG00000134216.19	ENST00000369740.6	Chil6	ENSMUSG00000027902	ENSMUST00000029510.9	ortholog_one2many	53.9916
3264	CHIC1	ENST00000373502.5	ENSG00000204116.7	ENST00000373502.5	ENSG00000204116	ENSG00000204116.12	ENST00000373502.10	Chic1	ENSMUSG00000031327	ENSMUST00000116547.3	ortholog_one2one	95.9821
3265	CHIC2	ENST00000263921.3	ENSG00000109220.6	ENST00000263921.3	ENSG00000109220	ENSG00000109220.11	ENST00000263921.8	Chic2	ENSMUSG00000029229	ENSMUST00000075452.7	ortholog_one2one	99.3939
3266	CHID1	ENST00000454838.2	ENSG00000177830.13	ENST00000454838.2	ENSG00000177830	ENSG00000177830.18	ENST00000323578.13	Chid1	ENSMUSG00000025512	ENSMUST00000166082.8	ortholog_one2one	89.8219
3267	CHIT1	ENST00000367229.1	ENSG00000133063.11	ENST00000367229.1	ENSG00000133063	ENSG00000133063.16	ENST00000367229.6	Chit1	ENSMUSG00000026450	ENSMUST00000159963.8	ortholog_one2one	74.2489
3268	CHKA	ENST00000265689.4	ENSG00000110721.7	ENST00000265689.4	ENSG00000110721	ENSG00000110721.12	ENST00000265689.9	Chka	ENSMUSG00000024843	ENSMUST00000025760.13	ortholog_one2one	87.965
3269	CHKB	ENST00000406938.2	ENSG00000100288.15	ENST00000406938.2	ENSG00000100288	ENSG00000100288.20	ENST00000406938.3	Chkb	ENSMUSG00000022617	ENSMUST00000023289.13	ortholog_one2one	85.8228
3270	CHL1	ENST00000256509.2	ENSG00000134121.5	ENST00000256509.2	ENSG00000134121	ENSG00000134121.10	ENST00000256509.7	Chl1	ENSMUSG00000030077	ENSMUST00000066905.9	ortholog_one2one	83.7418
3271	CHM	ENST00000357749.2	ENSG00000188419.9	ENST00000357749.2	ENSG00000188419	ENSG00000188419.14	ENST00000357749.7	Chm	ENSMUSG00000025531	ENSMUST00000026607.15	ortholog_one2one	83.461
3272	CHML	ENST00000366553.1	ENSG00000203668.1	ENST00000366553.1	ENSG00000203668	ENSG00000203668.3	ENST00000366553.3	Chml	ENSMUSG00000078185	ENSMUST00000104984.4	ortholog_one2one	75.4573
3273	CHMP1A	ENST00000397901.3	ENSG00000131165.10	ENST00000397901.3	ENSG00000131165	ENSG00000131165.16	ENST00000397901.8	Chmp1a	ENSMUSG00000000743	ENSMUST00000000759.9	ortholog_one2one	97.449
3274	CHMP1B	ENST00000526991.2	ENSG00000255112.2	ENST00000526991.2	ENSG00000255112	ENSG00000255112.3	ENST00000526991.3	Chmp1b	ENSMUSG00000109901	ENSMUST00000210564.3	ortholog_one2one	97.99
3275	CHMP1B2P	ENST00000399581.3	ENSG00000215104.4	ENST00000399581.3	ENSG00000278530	ENSG00000278530.6	ENST00000399581.4	Chmp1b2	ENSMUST00000120722.2	ENSMUST00000120722.2
3276	CHMP2A	ENST00000600118.1	ENSG00000130724.4	ENST00000600118.1	ENSG00000130724	ENSG00000130724.10	ENST00000312547.7	Chmp2a	ENSMUSG00000033916	ENSMUST00000005711.6	ortholog_one2one	99.5496
3277	CHMP2B	ENST00000263780.4	ENSG00000083937.4	ENST00000263780.4	ENSG00000083937	ENSG00000083937.10	ENST00000263780.9	Chmp2b	ENSMUSG00000004843	ENSMUST00000004965.8	ortholog_one2one	99.5305
3278	CHMP3	ENST00000439940.2	ENSG00000115561.10	ENST00000439940.2	ENSG00000115561	ENSG00000115561.16	ENST00000263856.9	Chmp3	ENSMUSG00000053119	ENSMUST00000059462.12	ortholog_one2one	96.8468
3279	CHMP4B	ENST00000217402.2	ENSG00000101421.3	ENST00000217402.2	ENSG00000101421	ENSG00000101421.4	ENST00000217402.3	Chmp4b	ENSMUSG00000038467	ENSMUST00000044277.10	ortholog_one2one	99.5536
3280	CHMP4C	ENST00000297265.4	ENSG00000164695.4	ENST00000297265.4	ENSG00000164695	ENSG00000164695.5	ENST00000297265.5	Chmp4c	ENSMUSG00000027536	ENSMUST00000029049.7	ortholog_one2one	85.8369
3281	CHMP5	ENST00000223500.8	ENSG00000086065.9	ENST00000223500.8	ENSG00000086065	ENSG00000086065.14	ENST00000223500.9	Chmp5	ENSMUSG00000028419	ENSMUST00000030128.6	ortholog_one2one	98.6301
3282	CHMP6	ENST00000325167.5	ENSG00000176108.5	ENST00000325167.5	ENSG00000176108	ENSG00000176108.9	ENST00000325167.9	Chmp6	ENSMUSG00000025371	ENSMUST00000026434.13	ortholog_one2one	92.5373
3283	CHMP7	ENST00000397677.1	ENSG00000147457.9	ENST00000397677.1	ENSG00000147457	ENSG00000147457.14	ENST00000397677.6	Chmp7	ENSMUSG00000034190	ENSMUST00000036381.10	ortholog_one2one	95.1435
3284	CHN1	ENST00000409900.3	ENSG00000128656.9	ENST00000409900.3	ENSG00000128656	ENSG00000128656.15	ENST00000409900.9	Chn1	ENSMUSG00000056486	ENSMUST00000112024.10	ortholog_one2one	96.2963
3285	CHN2	ENST00000222792.6	ENSG00000106069.16	ENST00000222792.6	ENSG00000106069	ENSG00000106069.26	ENST00000222792.11	Chn2	ENSMUSG00000004633	ENSMUST00000046856.14	ortholog_one2one	97.6496
3286	CHODL	ENST00000299295.2	ENSG00000154645.9	ENST00000299295.2	ENSG00000154645	ENSG00000154645.14	ENST00000299295.7	Chodl	ENSMUSG00000022860	ENSMUST00000069148.13	ortholog_one2one	84.9817
3287	CHORDC1	ENST00000320585.6	ENSG00000110172.7	ENST00000320585.6	ENSG00000110172	ENSG00000110172.12	ENST00000320585.11	Chordc1	ENSMUSG00000001774	ENSMUST00000001825.9	ortholog_one2one	95.1807
3288	CHP1	ENST00000334660.5	ENSG00000187446.7	ENST00000334660.5	ENSG00000187446	ENSG00000187446.12	ENST00000334660.10	Chp1	ENSMUSG00000014077	ENSMUST00000014221.13	ortholog_one2one	98.9744
3289	CHP2	ENST00000300113.2	ENSG00000166869.2	ENST00000300113.2	ENSG00000166869	ENSG00000166869.3	ENST00000300113.3	Chp2	ENSMUSG00000030865	ENSMUST00000033152.5	ortholog_one2one	78.0612
3290	CHPF	ENST00000243776.6	ENSG00000123989.9	ENST00000243776.6	ENSG00000123989	ENSG00000123989.15	ENST00000243776.11	Chpf	ENSMUSG00000032997	ENSMUST00000079205.14	ortholog_one2one	94.1936
3291	CHPF2	ENST00000035307.2	ENSG00000033100.10	ENST00000035307.2	ENSG00000033100	ENSG00000033100.17	ENST00000035307.7	Chpf2	ENSMUSG00000038181	ENSMUST00000088295.9	ortholog_one2one	95.2073
3292	CHPT1	ENST00000229266.3	ENSG00000111666.6	ENST00000229266.3	ENSG00000111666	ENSG00000111666.11	ENST00000229266.8	Chpt1	ENSMUSG00000060002	ENSMUST00000117440.8	ortholog_one2one	89.4089
3293	CHRAC1	ENST00000220913.5	ENSG00000104472.5	ENST00000220913.5	ENSG00000104472	ENSG00000104472.10	ENST00000220913.10	Chrac1	ENSMUSG00000068391	ENSMUST00000089765.9	ortholog_one2one	77.8626
3294	CHRD	ENST00000204604.1	ENSG00000090539.11	ENST00000204604.1	ENSG00000090539	ENSG00000090539.16	ENST00000204604.6	Chrd	ENSMUSG00000006958	ENSMUST00000232646.2	ortholog_one2one	86.178
3295	CHRDL1	ENST00000372042.1	ENSG00000101938.10	ENST00000372042.1	ENSG00000101938	ENSG00000101938.15	ENST00000372042.6	Chrdl1	ENSMUSG00000031283	ENSMUST00000112878.9	ortholog_one2one	88.4279
3296	CHRDL2	ENST00000263671.5	ENSG00000054938.11	ENST00000263671.5	ENSG00000054938	ENSG00000054938.17	ENST00000376332.8	Chrdl2	ENSMUSG00000030732	ENSMUST00000107084.8	ortholog_one2one	69.4639
3297	CHRFAM7A	ENST00000299847.2	ENSG00000166664.9	ENST00000299847.2	ENSG00000166664	ENSG00000166664.15	ENST00000299847.7	Chrna7	ENSMUSG00000030525	ENSMUST00000032738.7	ortholog_one2many	89.0777
3298	CHRM1	ENST00000306960.3	ENSG00000168539.3	ENST00000306960.3	ENSG00000168539	ENSG00000168539.4	ENST00000306960.4	Chrm1	ENSMUSG00000032773	ENSMUST00000163785.2	ortholog_one2one	98.913
3299	CHRM2	ENST00000445907.2	ENSG00000181072.7	ENST00000445907.2	ENSG00000181072	ENSG00000181072.12	ENST00000680005.1	Chrm2	ENSMUSG00000045613	ENSMUST00000172278.8	ortholog_one2one	96.3519
3300	CHRM3	ENST00000255380.4	ENSG00000133019.7	ENST00000255380.4	ENSG00000133019	ENSG00000133019.12	ENST00000676153.1	Chrm3	ENSMUSG00000046159	ENSMUST00000187510.7	ortholog_one2one	91.5254
3301	CHRM4	ENST00000433765.2	ENSG00000180720.6	ENST00000433765.2	ENSG00000180720	ENSG00000180720.8	ENST00000682254.1	Chrm4	ENSMUSG00000040495	ENSMUST00000045537.4	ortholog_one2one	96.0334
3302	CHRM5	ENST00000383263.5	ENSG00000184984.8	ENST00000383263.5	ENSG00000184984	ENSG00000184984.10	ENST00000383263.7	Chrm5	ENSMUSG00000074939	ENSMUST00000099589.4	ortholog_one2one	88.7218
3303	CHRNA1	ENST00000261007.5	ENSG00000138435.10	ENST00000261007.5	ENSG00000138435	ENSG00000138435.16	ENST00000348749.9	Chrna1	ENSMUSG00000027107	ENSMUST00000028515.4	ortholog_one2one	94.3107
3304	CHRNA10	ENST00000250699.2	ENSG00000129749.3	ENST00000250699.2	ENSG00000129749	ENSG00000129749.3	ENST00000250699.2	Chrna10	ENSMUSG00000066279	ENSMUST00000084830.2	ortholog_one2one	91.3333
3305	CHRNA2	ENST00000407991.1	ENSG00000120903.6	ENST00000407991.1	ENSG00000120903	ENSG00000120903.13	ENST00000407991.3	Chrna2	ENSMUSG00000022041	ENSMUST00000022620.11	ortholog_one2one	82.0416
3306	CHRNA3	ENST00000326828.5	ENSG00000080644.11	ENST00000326828.5	ENSG00000080644	ENSG00000080644.16	ENST00000326828.6	Chrna3	ENSMUSG00000032303	ENSMUST00000238862.2	ortholog_one2one	90.6931
3307	CHRNA4	ENST00000370263.4	ENSG00000101204.11	ENST00000370263.4	ENSG00000101204	ENSG00000101204.18	ENST00000370263.9	Chrna4	ENSMUSG00000027577	ENSMUST00000108851.8	ortholog_one2one	83.5726
3308	CHRNA5	ENST00000299565.5	ENSG00000169684.9	ENST00000299565.5	ENSG00000169684	ENSG00000169684.13	ENST00000299565.9	Chrna5	ENSMUSG00000035594	ENSMUST00000213960.2	ortholog_one2one	89.1026
3309	CHRNA6	ENST00000276410.2	ENSG00000147434.4	ENST00000276410.2	ENSG00000147434	ENSG00000147434.9	ENST00000276410.7	Chrna6	ENSMUSG00000031491	ENSMUST00000033882.10	ortholog_one2one	84.8178
3310	CHRNA7	ENST00000454250.3	ENSG00000175344.12	ENST00000454250.3	ENSG00000175344	ENSG00000175344.19	ENST00000306901.9	Chrna7	ENSMUSG00000030525	ENSMUST00000032738.7	ortholog_one2many	93.2271
3311	CHRNA9	ENST00000310169.2	ENSG00000174343.5	ENST00000310169.2	ENSG00000174343	ENSG00000174343.6	ENST00000310169.3	Chrna9	ENSMUSG00000029205	ENSMUST00000031108.9	ortholog_one2one	91.023
3312	CHRNB1	ENST00000306071.2	ENSG00000170175.6	ENST00000306071.2	ENSG00000170175	ENSG00000170175.11	ENST00000306071.7	Chrnb1	ENSMUSG00000041189	ENSMUST00000045971.9	ortholog_one2one	89.8204
3313	CHRNB2	ENST00000368476.3	ENSG00000160716.4	ENST00000368476.3	ENSG00000160716	ENSG00000160716.6	ENST00000368476.4	Chrnb2	ENSMUSG00000027950	ENSMUST00000200558.5	ortholog_one2one	87.251
3314	CHRNB3	ENST00000289957.2	ENSG00000147432.2	ENST00000289957.2	ENSG00000147432	ENSG00000147432.7	ENST00000289957.3	Chrnb3	ENSMUSG00000031492	ENSMUST00000060943.5	ortholog_one2one	86.4629
3315	CHRNB4	ENST00000261751.3	ENSG00000117971.7	ENST00000261751.3	ENSG00000117971	ENSG00000117971.12	ENST00000261751.8	Chrnb4	ENSMUSG00000035200	ENSMUST00000034854.8	ortholog_one2one	82.7309
3316	CHRND	ENST00000258385.3	ENSG00000135902.5	ENST00000258385.3	ENSG00000135902	ENSG00000135902.10	ENST00000258385.8	Chrnd	ENSMUSG00000026251	ENSMUST00000073252.9	ortholog_one2one	87.6209
3317	CHRNE	ENST00000293780.4	ENSG00000108556.7	ENST00000293780.4	ENSG00000108556	ENSG00000108556.10	ENST00000649488.2	Chrne	ENSMUSG00000014609	ENSMUST00000014753.9	ortholog_one2one	88.641
3318	CHRNG	ENST00000389494.3	ENSG00000196811.7	ENST00000389494.3	ENSG00000196811	ENSG00000196811.13	ENST00000651502.1	Chrng	ENSMUSG00000026253	ENSMUST00000027470.14	ortholog_one2one	90.5222
3319	CHST1	ENST00000308064.2	ENSG00000175264.3	ENST00000308064.2	ENSG00000175264	ENSG00000175264.8	ENST00000308064.7	Chst1	ENSMUSG00000027221	ENSMUST00000065797.7	ortholog_one2one	94.1606
3320	CHST10	ENST00000264249.3	ENSG00000115526.6	ENST00000264249.3	ENSG00000115526	ENSG00000115526.11	ENST00000264249.8	Chst10	ENSMUSG00000026080	ENSMUST00000194361.7	ortholog_one2one	91.0112
3321	CHST11	ENST00000303694.5	ENSG00000171310.6	ENST00000303694.5	ENSG00000171310	ENSG00000171310.11	ENST00000303694.6	Chst11	ENSMUSG00000034612	ENSMUST00000040110.8	ortholog_one2one	96.875
3322	CHST12	ENST00000258711.6	ENSG00000136213.7	ENST00000258711.6	ENSG00000136213	ENSG00000136213.10	ENST00000618655.2	Chst12	ENSMUSG00000036599	ENSMUST00000043050.9	ortholog_one2one	83.8164
3323	CHST13	ENST00000319340.2	ENSG00000180767.5	ENST00000319340.2	ENSG00000180767	ENSG00000180767.11	ENST00000319340.7	Chst13	ENSMUSG00000056643	ENSMUST00000070890.6	ortholog_one2one	77.7126
3324	CHST14	ENST00000306243.5	ENSG00000169105.6	ENST00000306243.5	ENSG00000169105	ENSG00000169105.8	ENST00000306243.7	Chst14	ENSMUSG00000074916	ENSMUST00000099546.6	ortholog_one2one	92.8191
3325	CHST15	ENST00000346248.5	ENSG00000182022.13	ENST00000346248.5	ENSG00000182022	ENSG00000182022.18	ENST00000435907.6	Chst15	ENSMUSG00000030930	ENSMUST00000077472.10	ortholog_one2one	92.5134
3326	CHST2	ENST00000309575.3	ENSG00000175040.4	ENST00000309575.3	ENSG00000175040	ENSG00000175040.6	ENST00000309575.5	Chst2	ENSMUSG00000033350	ENSMUST00000036267.8	ortholog_one2one	94.9057
3327	CHST3	ENST00000373115.4	ENSG00000122863.5	ENST00000373115.4	ENSG00000122863	ENSG00000122863.6	ENST00000373115.5	Chst3	ENSMUSG00000057337	ENSMUST00000167915.3	ortholog_one2one	85.3862
3328	CHST4	ENST00000338482.5	ENSG00000140835.8	ENST00000338482.5	ENSG00000140835	ENSG00000140835.10	ENST00000539698.4	Chst4	ENSMUSG00000035930	ENSMUST00000211894.2	ortholog_one2one	72.5389
3329	CHST5	ENST00000336257.3	ENSG00000135702.10	ENST00000336257.3	ENSG00000135702	ENSG00000135702.15	ENST00000336257.8	Chst5	ENSMUST00000034430.6	ENSMUST00000034430.6
3330	CHST6	ENST00000332272.4	ENSG00000183196.4	ENST00000332272.4	ENSG00000183196	ENSG00000183196.10	ENST00000332272.9	Chst5	ENSMUST00000034430.6	ENSMUST00000034430.6
3331	CHST7	ENST00000276055.3	ENSG00000147119.3	ENST00000276055.3	ENSG00000147119	ENSG00000147119.4	ENST00000276055.4	Chst7	ENSMUSG00000037347	ENSMUST00000044138.8	ortholog_one2one	87.4486
3332	CHST8	ENST00000262622.4	ENSG00000124302.8	ENST00000262622.4	ENSG00000124302	ENSG00000124302.13	ENST00000650847.1	Chst8	ENSMUSG00000060402	ENSMUST00000238947.2	ortholog_one2one	85.6132
3333	CHST9	ENST00000284224.8	ENSG00000154080.8	ENST00000284224.8	ENSG00000154080	ENSG00000154080.14	ENST00000618847.5	Chst9	ENSMUSG00000047161	ENSMUST00000053017.13	ortholog_one2one	72.6862
3334	CHSY1	ENST00000254190.3	ENSG00000131873.5	ENST00000254190.3	ENSG00000131873	ENSG00000131873.7	ENST00000254190.4	Chsy1	ENSMUSG00000032640	ENSMUST00000036372.8	ortholog_one2one	94.2643
3335	CHSY3	ENST00000305031.4	ENSG00000198108.3	ENST00000305031.4	ENSG00000198108	ENSG00000198108.4	ENST00000305031.5	Chsy3	ENSMUSG00000058152	ENSMUST00000080721.6	ortholog_one2one	91.3832
3336	CHTF18	ENST00000262315.9	ENSG00000127586.12	ENST00000262315.9	ENSG00000127586	ENSG00000127586.17	ENST00000262315.14	Chtf18	ENSMUSG00000019214	ENSMUST00000170070.3	ortholog_one2one	73.8462
3337	CHTF8	ENST00000448552.2	ENSG00000168802.8	ENST00000448552.2	ENSG00000168802	ENSG00000168802.14	ENST00000448552.7	Chtf8	ENSMUSG00000046691	ENSMUST00000177068.8	ortholog_one2one	91.7355
3338	CHTF8	ENST00000448552.2	ENSG00000168802.8	ENST00000448552.2	ENSG00000168802	ENSG00000168802.14	ENST00000448552.7	Derpc	ENSMUST00000169312.2	ENSMUST00000169312.2
3339	CHTOP	ENST00000368694.3	ENSG00000160679.8	ENST00000368694.3	ENSG00000160679	ENSG00000160679.14	ENST00000368694.8	Chtop	ENSMUSG00000001017	ENSMUST00000249613.1	ortholog_one2one	99.1936
3340	CHUK	ENST00000370397.7	ENSG00000213341.6	ENST00000370397.7	ENSG00000213341	ENSG00000213341.11	ENST00000370397.8	Chuk	ENSMUSG00000025199	ENSMUST00000026217.11	ortholog_one2one	95.302
3341	CHURC1	ENST00000607599.1	ENSG00000258289.3	ENST00000607599.1	ENSG00000258289	ENSG00000258289.10	ENST00000549115.7	Churc1	ENSMUSG00000090258	ENSMUST00000041262.14	ortholog_one2one	96.4286
3342	CHURC1-FNTB	ENST00000549987.1	ENSG00000125954.8	ENST00000549987.1	ENSG00000125954	ENSG00000125954.13	ENST00000549987.1	Fntb	ENSMUST00000137826.8	ENSMUST00000137826.8
3343	CIAO1	ENST00000488633.1	ENSG00000144021.2	ENST00000488633.1	ENSG00000144021	ENSG00000144021.3	ENST00000488633.2	Ciao1	ENSMUSG00000003662	ENSMUST00000003759.11	ortholog_one2one	94.9853
3344	CIAO2A				ENSG00000166797	ENSG00000166797.11	ENST00000300030.8	Ciao2a	ENSMUSG00000032381	ENSMUST00000034945.6	ortholog_one2one	95.0
3345	CIAO2B				ENSG00000166595	ENSG00000166595.12	ENST00000422424.7	Ciao2b	ENSMUSG00000031879	ENSMUST00000164884.9	ortholog_one2one	97.546
3346	CIAO3				ENSG00000103245	ENSG00000103245.14	ENST00000251588.7	Ciao3	ENSMUSG00000002280	ENSMUST00000134108.8	ortholog_one2one	87.605
3347	CIAPIN1	ENST00000394391.4	ENSG00000005194.10	ENST00000394391.4	ENSG00000005194	ENSG00000005194.15	ENST00000394391.9	Ciapin1	ENSMUSG00000031781	ENSMUST00000162538.9	ortholog_one2one	81.0897
3348	CIART				ENSG00000159208	ENSG00000159208.16	ENST00000290363.6	Ciart	ENSMUSG00000038550	ENSMUST00000159739.8	ortholog_one2one	77.1429
3349	CIB1	ENST00000328649.6	ENSG00000185043.6	ENST00000328649.6	ENSG00000185043	ENSG00000185043.13	ENST00000328649.11	Cib1	ENSMUSG00000030538	ENSMUST00000065163.15	ortholog_one2one	93.7173
3350	CIB2	ENST00000258930.3	ENSG00000136425.8	ENST00000258930.3	ENSG00000136425	ENSG00000136425.14	ENST00000258930.8	Cib2	ENSMUSG00000037493	ENSMUST00000041901.7	ortholog_one2one	97.3262
3351	CIB3	ENST00000269878.4	ENSG00000141977.5	ENST00000269878.4	ENSG00000141977	ENSG00000141977.9	ENST00000269878.8	Cib3	ENSMUSG00000074240	ENSMUST00000238973.2	ortholog_one2one	94.1176
3352	CIB4	ENST00000288861.4	ENSG00000157884.6	ENST00000288861.4	ENSG00000157884	ENSG00000157884.11	ENST00000288861.5	Cib4	ENSMUSG00000053194	ENSMUST00000065486.3	ortholog_one2one	91.8919
3353	CIBAR1				ENSG00000188343	ENSG00000188343.14	ENST00000518322.6	Cibar1	ENSMUSG00000028218	ENSMUST00000108285.9	ortholog_one2one	86.5052
3354	CIBAR2				ENSG00000153789	ENSG00000153789.14	ENST00000539556.6	Cibar2	ENSMUSG00000042269	ENSMUST00000048786.13	ortholog_one2one	69.0789
3355	CIC	ENST00000575354.2	ENSG00000079432.3	ENST00000575354.2	ENSG00000079432	ENSG00000079432.9	ENST00000681038.1	Cic	ENSMUSG00000005442	ENSMUST00000169266.8	ortholog_one2one	92.0938
3356	CIDEA	ENST00000320477.9	ENSG00000176194.13	ENST00000320477.9	ENSG00000176194	ENSG00000176194.18	ENST00000320477.10	Cidea	ENSMUSG00000024526	ENSMUST00000025404.10	ortholog_one2one	82.6484
3357	CIDEB	ENST00000336557.5	ENSG00000136305.7	ENST00000336557.5	ENSG00000136305	ENSG00000136305.12	ENST00000554411.6	Cideb	ENSMUSG00000022219	ENSMUST00000001497.9	ortholog_one2one	85.3881
3358	CIDEC	ENST00000430427.1	ENSG00000187288.6	ENST00000430427.1	ENSG00000187288	ENSG00000187288.12	ENST00000336832.7	Cidec	ENSMUSG00000030278	ENSMUST00000113091.8	ortholog_one2one	79.8319
3359	CIITA	ENST00000324288.8	ENSG00000179583.13	ENST00000324288.8	ENSG00000179583	ENSG00000179583.21	ENST00000324288.14	Ciita	ENSMUSG00000022504	ENSMUST00000230395.2	ortholog_one2one	69.823
3360	CILK1				ENSG00000112144	ENSG00000112144.16	ENST00000676107.1	Cilk1	ENSMUSG00000009828	ENSMUST00000044551.8	ortholog_one2one	86.3924
3361	CILP	ENST00000261883.4	ENSG00000138615.4	ENST00000261883.4	ENSG00000138615	ENSG00000138615.6	ENST00000261883.6	Cilp	ENSMUSG00000042254	ENSMUST00000048762.8	ortholog_one2one	90.0338
3362	CILP2	ENST00000291495.5	ENSG00000160161.5	ENST00000291495.5	ENSG00000160161	ENSG00000160161.9	ENST00000291495.5	Cilp2	ENSMUSG00000044006	ENSMUST00000057831.8	ortholog_one2one	79.2388
3363	CIMAP1A				ENSG00000177947	ENSG00000177947.15	ENST00000325113.9	Cimap1a	ENSMUST00000027476.6	ENSMUST00000027476.6
3364	CIMAP1B				ENSG00000177989	ENSG00000177989.14	ENST00000329363.9	Cimap1b	ENSMUST00000214948.2	ENSMUST00000214948.2
3365	CIMAP1C				ENSG00000182950	ENSG00000182950.3	ENST00000332145.3	Cimap1c	ENSMUST00000247579.1	ENSMUST00000247579.1
3366	CIMAP1D				ENSG00000181781	ENSG00000181781.10	ENST00000315489.5	Cimap1d	ENSMUST00000216127.2	ENSMUST00000216127.2
3367	CIMAP2				ENSG00000162398	ENSG00000162398.12	ENST00000371273.4	Cimap2	ENSMUST00020181707.1	ENSMUST00020181707.1
3368	CIMAP3				ENSG00000173947	ENSG00000173947.14	ENST00000369738.9	Cimap3	ENSMUST00000208833.3	ENSMUST00000208833.3
3369	CIMIP1				ENSG00000124237	ENSG00000124237.6	ENST00000371168.4	Cimip1	ENSMUST00000163439.3	ENSMUST00000163439.3
3370	CIMIP2A				ENSG00000188163	ENSG00000188163.8	ENST00000344774.6	Cimip2a	ENSMUST00000014220.15	ENSMUST00000014220.15
3371	CIMIP2B				ENSG00000215187	ENSG00000215187.13	ENST00000399742.7	Cimip2b	ENSMUST00001239558.1	ENSMUST00001239558.1
3372	CIMIP2C				ENSG00000173557	ENSG00000173557.15	ENST00000329615.4	Cimip2c	ENSMUST00000067563.9	ENSMUST00000067563.9
3373	CIMIP3				ENSG00000287363	ENSG00000287363.4	ENST00000623004.2	1700001C19Rik	ENSMUSG00000047150	ENSMUST00000061885.9	ortholog_one2one	68.75
3374	CIMIP4				ENSG00000185264	ENSG00000185264.12	ENST00000381821.2	Cimip4	ENSMUST00000065806.5	ENSMUST00000065806.5
3375	CINP	ENST00000536961.2	ENSG00000100865.10	ENST00000536961.2	ENSG00000100865	ENSG00000100865.15	ENST00000216756.11	Cinp	ENSMUSG00000021276	ENSMUST00000220607.2	ortholog_one2one	77.3585
3376	CIP2A				ENSG00000163507	ENSG00000163507.15	ENST00000295746.13	Cip2a	ENSMUSG00000033031	ENSMUST00000117994.8	ortholog_one2one	86.7403
3377	CIPC	ENST00000361786.2	ENSG00000198894.3	ENST00000361786.2	ENSG00000198894	ENSG00000198894.8	ENST00000361786.7	Cipc	ENSMUSG00000034157	ENSMUST00000187814.7	ortholog_one2one	85.9649
3378	CIR1	ENST00000342016.3	ENSG00000138433.11	ENST00000342016.3	ENSG00000138433	ENSG00000138433.16	ENST00000342016.8	Cir1	ENSMUSG00000041777	ENSMUST00000058615.10	ortholog_one2one	76.6667
3379	CIRBP	ENST00000588030.1	ENSG00000099622.9	ENST00000588030.1	ENSG00000099622	ENSG00000099622.14	ENST00000587896.6	Cirbp	ENSMUSG00000045193	ENSMUST00000105365.9	ortholog_one2one	53.5354
3380	CIROP				ENSG00000283654	ENSG00000283654.3	ENST00000637218.2	Cirop	ENSMUSG00000114865	ENSMUST00000224691.3	ortholog_one2one	66.1168
3381	CISD1	ENST00000333926.5	ENSG00000122873.7	ENST00000333926.5	ENSG00000122873	ENSG00000122873.12	ENST00000333926.6	Cisd1	ENSMUSG00000037710	ENSMUST00000045887.9	ortholog_one2one	86.1111
3382	CISD2	ENST00000273986.4	ENSG00000145354.5	ENST00000273986.4	ENSG00000145354	ENSG00000145354.12	ENST00000273986.10	Cisd2	ENSMUSG00000028165	ENSMUST00000029815.8	ortholog_one2one	96.2963
3383	CISD3	ENST00000439660.2	ENSG00000230055.2	ENST00000439660.2	ENSG00000277972	ENSG00000277972.2	ENST00000613478.2	Cisd3	ENSMUSG00000078695	ENSMUST00000107583.3	ortholog_one2one	74.0157
3384	CISD3	ENST00000439660.2	ENSG00000230055.2	ENST00000439660.2	ENSG00000274768	ENSG00000274768.2	ENST00000613478.2	Cisd3b	ENSMUST00000031914.6	ENSMUST00000031914.6
3385	CISH	ENST00000443053.2	ENSG00000114737.11	ENST00000443053.2	ENSG00000114737	ENSG00000114737.16	ENST00000348721.4	Cish	ENSMUSG00000032578	ENSMUST00000085102.6	ortholog_one2one	90.6977
3386	CIST1				ENSG00000284797	ENSG00000284797.2	ENST00000643046.2	Gm3336	ENSMUSG00000095026	ENSMUST00000179347.3	ortholog_one2one	29.9145
3387	CISTR				ENSG00000260492	ENSG00000260492.3	ENST00000669269.1	Cistr	ENSMUST00000110452.2	ENSMUST00000110452.2
3388	CIT	ENST00000392521.2	ENSG00000122966.9	ENST00000392521.2	ENSG00000122966	ENSG00000122966.18	ENST00000392521.7	Cit	ENSMUSG00000029516	ENSMUST00000102560.7	ortholog_one2one	96.8101
3389	CITED1	ENST00000453707.2	ENSG00000125931.6	ENST00000453707.2	ENSG00000125931	ENSG00000125931.11	ENST00000651998.1	Cited1	ENSMUSG00000051159	ENSMUST00000101336.10	ortholog_one2one	78.2383
3390	CITED2	ENST00000367651.2	ENSG00000164442.8	ENST00000367651.2	ENSG00000164442	ENSG00000164442.11	ENST00000367651.4	Cited2	ENSMUSG00000039910	ENSMUST00000219558.2	ortholog_one2one	95.1852
3391	CITED4	ENST00000372638.2	ENSG00000179862.5	ENST00000372638.2	ENSG00000179862	ENSG00000179862.7	ENST00000372638.4	Cited4	ENSMUSG00000070803	ENSMUST00000094814.6	ortholog_one2one	77.7174
3392	CIZ1	ENST00000393608.1	ENSG00000148337.15	ENST00000393608.1	ENSG00000148337	ENSG00000148337.22	ENST00000372938.10	Ciz1	ENSMUSG00000039205	ENSMUST00000113334.8	ortholog_one2one	66.2584
3393	CKAP2	ENST00000378037.5	ENSG00000136108.10	ENST00000378037.5	ENSG00000136108	ENSG00000136108.15	ENST00000258607.10	Ckap2	ENSMUSG00000037725	ENSMUST00000046916.9	ortholog_one2one	59.9707
3394	CKAP2L	ENST00000302450.6	ENSG00000169607.8	ENST00000302450.6	ENSG00000169607	ENSG00000169607.13	ENST00000302450.11	Ckap2l	ENSMUSG00000048327	ENSMUST00000052708.7	ortholog_one2one	63.8926
3395	CKAP4	ENST00000378026.4	ENSG00000136026.9	ENST00000378026.4	ENSG00000136026	ENSG00000136026.14	ENST00000378026.5	Ckap4	ENSMUSG00000046841	ENSMUST00000053871.5	ortholog_one2one	79.402
3396	CKAP5	ENST00000529230.1	ENSG00000175216.10	ENST00000529230.1	ENSG00000175216	ENSG00000175216.15	ENST00000529230.6	Ckap5	ENSMUSG00000040549	ENSMUST00000111338.10	ortholog_one2one	94.9311
3397	CKB	ENST00000348956.2	ENSG00000166165.8	ENST00000348956.2	ENSG00000166165	ENSG00000166165.14	ENST00000348956.7	Ckb	ENSMUSG00000001270	ENSMUST00000001304.9	ortholog_one2one	96.5879
3398	CKLF	ENST00000264001.4	ENSG00000217555.8	ENST00000264001.4	ENSG00000217555	ENSG00000217555.13	ENST00000264001.9	Cklf	ENSMUSG00000054400	ENSMUST00000034342.13	ortholog_one2one	57.8947
3399	CKM	ENST00000221476.3	ENSG00000104879.4	ENST00000221476.3	ENSG00000104879	ENSG00000104879.5	ENST00000221476.4	Ckm	ENSMUSG00000030399	ENSMUST00000208710.2	ortholog_one2one	96.5879
3400	CKMT1A	ENST00000413453.2	ENSG00000223572.5	ENST00000413453.2	ENSG00000223572	ENSG00000223572.10	ENST00000413453.7	Ckmt1	ENSMUSG00000000308	ENSMUST00000000317.13	ortholog_one2many	96.8825
3401	CKMT1B	ENST00000300283.6	ENSG00000237289.5	ENST00000300283.6	ENSG00000237289	ENSG00000237289.10	ENST00000441322.6	Ckmt1	ENSMUSG00000000308	ENSMUST00000000317.13	ortholog_one2many	96.8825
3402	CKMT2	ENST00000424301.2	ENSG00000131730.11	ENST00000424301.2	ENSG00000131730	ENSG00000131730.16	ENST00000254035.9	Ckmt2	ENSMUSG00000021622	ENSMUST00000022122.4	ortholog_one2one	95.9427
3403	CKS1B	ENST00000308987.5	ENSG00000173207.8	ENST00000308987.5	ENSG00000173207	ENSG00000173207.13	ENST00000308987.6	Cks1b	ENSMUSG00000028044	ENSMUST00000029679.4	ortholog_one2one	100.0
3404	CKS2	ENST00000314355.6	ENSG00000123975.4	ENST00000314355.6	ENSG00000123975	ENSG00000123975.5	ENST00000314355.7	Cks2	ENSMUSG00000062248	ENSMUST00000075853.6	ortholog_one2one	98.7342
3405	CLASP1	ENST00000263710.4	ENSG00000074054.13	ENST00000263710.4	ENSG00000074054	ENSG00000074054.21	ENST00000696935.1	Clasp1	ENSMUSG00000064302	ENSMUST00000190571.7	ortholog_one2one	96.5362
3406	CLASP2	ENST00000468888.2	ENSG00000163539.11	ENST00000468888.2	ENSG00000163539	ENSG00000163539.19	ENST00000682230.1	Clasp2	ENSMUSG00000033392	ENSMUST00000163895.3	ortholog_one2one	81.7397
3407	CLASRP	ENST00000221455.3	ENSG00000104859.10	ENST00000221455.3	ENSG00000104859	ENSG00000104859.15	ENST00000221455.8	Clasrp	ENSMUSG00000061028	ENSMUST00000086041.7	ortholog_one2one	94.9555
3408	CLBA1				ENSG00000140104	ENSG00000140104.14	ENST00000547315.6	Clba1	ENSMUSG00000037594	ENSMUST00000037014.11	ortholog_one2one	58.4615
3409	CLCA1	ENST00000234701.3	ENSG00000016490.11	ENST00000234701.3	ENSG00000016490	ENSG00000016490.16	ENST00000394711.2	Clca1	ENSMUSG00000028255	ENSMUST00000029919.7	ortholog_one2one	75.3829
3410	CLCA2	ENST00000370565.4	ENSG00000137975.7	ENST00000370565.4	ENSG00000137975	ENSG00000137975.8	ENST00000370565.5	Clca2	ENSMUSG00000036960	ENSMUST00000040465.11	ortholog_one2one	72.0042
3411	CLCA3P	ENST00000466454.1	ENSG00000153923.6	ENST00000466454.1	ENSG00000153923	ENSG00000153923.11	ENST00000490028.5	Clca3a1	ENSMUST00000059091.6	ENSMUST00000059091.6
3412	CLCA3P	ENST00000466454.1	ENSG00000153923.6	ENST00000466454.1	ENSG00000153923	ENSG00000153923.11	ENST00000490028.5	Clca3a2	ENSMUST00000029929.12	ENSMUST00000029929.12
3413	CLCA3P	ENST00000466454.1	ENSG00000153923.6	ENST00000466454.1	ENSG00000153923	ENSG00000153923.11	ENST00000490028.5	Clca3b	ENSMUST00000159989.2	ENSMUST00000159989.2
3414	CLCA4	ENST00000370563.3	ENSG00000016602.8	ENST00000370563.3	ENSG00000016602	ENSG00000016602.9	ENST00000370563.3	Clca4b	ENSMUSG00000074195	ENSMUST00000098549.4	ortholog_one2many	70.185
3415	CLCA4	ENST00000370563.3	ENSG00000016602.8	ENST00000370563.3	ENSG00000016602	ENSG00000016602.9	ENST00000370563.3	Clca4a	ENSMUSG00000068547	ENSMUST00000238960.2	ortholog_one2many	69.4233
3416	CLCC1	ENST00000369971.2	ENSG00000121940.11	ENST00000369971.2	ENSG00000121940	ENSG00000121940.17	ENST00000369969.7	Clcc1	ENSMUSG00000027884	ENSMUST00000106613.2	ortholog_one2one	72.4138
3417	CLCF1	ENST00000312438.7	ENSG00000175505.9	ENST00000312438.7	ENSG00000175505	ENSG00000175505.11	ENST00000312438.8	Clcf1	ENSMUSG00000040663	ENSMUST00000046506.7	ortholog_one2one	96.8889
3418	CLCN1	ENST00000343257.2	ENSG00000188037.6	ENST00000343257.2	ENSG00000188037	ENSG00000188037.14	ENST00000343257.7	Clcn1	ENSMUSG00000029862	ENSMUST00000031894.13	ortholog_one2one	87.8542
3419	CLCN2	ENST00000265593.4	ENSG00000114859.10	ENST00000265593.4	ENSG00000114859	ENSG00000114859.16	ENST00000265593.9	Clcn2	ENSMUSG00000022843	ENSMUST00000007207.15	ortholog_one2one	94.3207
3420	CLCN3	ENST00000347613.4	ENSG00000109572.9	ENST00000347613.4	ENSG00000109572	ENSG00000109572.16	ENST00000513761.6	Clcn3	ENSMUSG00000004319	ENSMUST00000004430.14	ortholog_one2one	97.4328
3421	CLCN4	ENST00000380833.4	ENSG00000073464.7	ENST00000380833.4	ENSG00000073464	ENSG00000073464.13	ENST00000380833.9	Clcn4	ENSMUSG00000000605	ENSMUST00000000619.8	ortholog_one2one	96.8421
3422	CLCN5	ENST00000376088.3	ENSG00000171365.11	ENST00000376088.3	ENSG00000171365	ENSG00000171365.17	ENST00000376091.8	Clcn5	ENSMUSG00000004317	ENSMUST00000115746.8	ortholog_one2one	97.1814
3423	CLCN6	ENST00000346436.6	ENSG00000011021.17	ENST00000346436.6	ENSG00000011021	ENSG00000011021.23	ENST00000346436.11	Clcn6	ENSMUSG00000029016	ENSMUST00000137724.8	ortholog_one2one	96.5478
3424	CLCN7	ENST00000382745.4	ENSG00000103249.13	ENST00000382745.4	ENSG00000103249	ENSG00000103249.19	ENST00000382745.9	Clcn7	ENSMUSG00000036636	ENSMUST00000162862.3	ortholog_one2one	95.6522
3425	CLCNKA	ENST00000331433.4	ENSG00000186510.7	ENST00000331433.4	ENSG00000186510	ENSG00000186510.12	ENST00000331433.5	Clcnka	ENSMUSG00000033770	ENSMUST00000105790.8	ortholog_many2many	82.3872
3426	CLCNKA	ENST00000331433.4	ENSG00000186510.7	ENST00000331433.4	ENSG00000186510	ENSG00000186510.12	ENST00000331433.5	Clcnkb	ENSMUSG00000006216	ENSMUST00000006378.9	ortholog_many2many	80.9316
3427	CLCNKB	ENST00000375679.4	ENSG00000184908.13	ENST00000375679.4	ENSG00000184908	ENSG00000184908.20	ENST00000375679.9	Clcnka	ENSMUSG00000033770	ENSMUST00000105790.8	ortholog_many2many	81.2227
3428	CLCNKB	ENST00000375679.4	ENSG00000184908.13	ENST00000375679.4	ENSG00000184908	ENSG00000184908.20	ENST00000375679.9	Clcnkb	ENSMUSG00000006216	ENSMUST00000006378.9	ortholog_many2many	80.3493
3429	CLDN1	ENST00000295522.3	ENSG00000163347.5	ENST00000295522.3	ENSG00000163347	ENSG00000163347.6	ENST00000295522.4	Cldn1	ENSMUSG00000022512	ENSMUST00000023154.3	ortholog_one2one	90.5213
3430	CLDN10	ENST00000299339.2	ENSG00000134873.5	ENST00000299339.2	ENSG00000134873	ENSG00000134873.10	ENST00000299339.3	Cldn10	ENSMUSG00000022132	ENSMUST00000100314.4	ortholog_one2one	93.8596
3431	CLDN11	ENST00000064724.3	ENSG00000013297.6	ENST00000064724.3	ENSG00000013297	ENSG00000013297.12	ENST00000064724.8	Cldn11	ENSMUSG00000037625	ENSMUST00000046174.8	ortholog_one2one	94.2029
3432	CLDN12	ENST00000535571.1	ENSG00000157224.11	ENST00000535571.1	ENSG00000157224	ENSG00000157224.16	ENST00000496677.6	Cldn12	ENSMUSG00000046798	ENSMUST00000179804.8	ortholog_one2one	91.3934
3433	CLDN14	ENST00000399137.1	ENSG00000159261.6	ENST00000399137.1	ENSG00000159261	ENSG00000159261.12	ENST00000399135.6	Cldn14	ENSMUSG00000047109	ENSMUST00000050962.5	ortholog_one2one	93.3054
3434	CLDN15	ENST00000401528.1	ENSG00000106404.9	ENST00000401528.1	ENSG00000106404	ENSG00000106404.14	ENST00000308344.10	Cldn15	ENSMUSG00000001739	ENSMUST00000111093.8	ortholog_one2one	76.3158
3435	CLDN16	ENST00000264734.2	ENSG00000113946.3	ENST00000264734.2	ENSG00000113946	ENSG00000113946.4	ENST00000264734.3	Cldn16	ENSMUSG00000038148	ENSMUST00000161053.8	ortholog_one2one	92.3404
3436	CLDN17	ENST00000286808.3	ENSG00000156282.3	ENST00000286808.3	ENSG00000156282	ENSG00000156282.5	ENST00000286808.5	Cldn17	ENSMUSG00000055811	ENSMUST00000069549.3	ortholog_one2one	81.6964
3437	CLDN18	ENST00000183605.5	ENSG00000066405.8	ENST00000183605.5	ENSG00000066405	ENSG00000066405.13	ENST00000183605.10	Cldn18	ENSMUSG00000032473	ENSMUST00000035048.12	ortholog_one2one	88.8889
3438	CLDN19	ENST00000296387.1	ENSG00000164007.6	ENST00000296387.1	ENSG00000164007	ENSG00000164007.11	ENST00000296387.6	Cldn19	ENSMUSG00000066058	ENSMUST00000084309.12	ortholog_one2one	95.5357
3439	CLDN2	ENST00000541806.1	ENSG00000165376.6	ENST00000541806.1	ENSG00000165376	ENSG00000165376.12	ENST00000336803.2	Cldn2	ENSMUSG00000047230	ENSMUST00000054889.4	ortholog_one2one	90.8696
3440	CLDN20	ENST00000367165.3	ENSG00000171217.5	ENST00000367165.3	ENSG00000171217	ENSG00000171217.5	ENST00000367165.3	Cldn20	ENSMUST00000232647.2	ENSMUST00000232647.2
3441	CLDN22	ENST00000323319.5	ENSG00000177300.5	ENST00000323319.5	ENSG00000177300	ENSG00000177300.7	ENST00000323319.7	Cldn22	ENSMUST00000038693.8	ENSMUST00000038693.8
3442	CLDN23	ENST00000519106.1	ENSG00000253958.1	ENST00000519106.1	ENSG00000253958	ENSG00000253958.2	ENST00000519106.2	Cldn23	ENSMUSG00000055976	ENSMUST00000060128.7	ortholog_one2one	80.4795
3443	CLDN24	ENST00000541814.1	ENSG00000185758.7	ENST00000541814.1	ENSG00000185758	ENSG00000185758.9	ENST00000541814.1	Cldn24	ENSMUST00000079639.3	ENSMUST00000079639.3
3444	CLDN25	ENST00000453129.2	ENSG00000228607.2	ENST00000453129.2	ENSG00000228607	ENSG00000228607.3	ENST00000453129.3	Cldn25	ENSMUST00000197641.2	ENSMUST00000197641.2
3445	CLDN3	ENST00000395145.2	ENSG00000165215.5	ENST00000395145.2	ENSG00000165215	ENSG00000165215.6	ENST00000395145.3	Cldn3	ENSMUSG00000070473	ENSMUST00000094245.4	ortholog_one2one	90.9091
3446	CLDN34				ENSG00000234469	ENSG00000234469.4	ENST00000445307.4	Cldn34a	ENSMUSG00000091863	ENSMUST00000238455.2	ortholog_one2many	40.1869
3447	CLDN34				ENSG00000234469	ENSG00000234469.4	ENST00000445307.4	Cldn34c4	ENSMUSG00000043569	ENSMUST00000052500.6	ortholog_one2many	37.8505
3448	CLDN34				ENSG00000234469	ENSG00000234469.4	ENST00000445307.4	Cldn34b4	ENSMUSG00000073085	ENSMUST00000249074.1	ortholog_one2many	36.4486
3449	CLDN34				ENSG00000234469	ENSG00000234469.4	ENST00000445307.4	Cldn34b3	ENSMUSG00000071738	ENSMUST00000096389.5	ortholog_one2many	35.9813
3450	CLDN34				ENSG00000234469	ENSG00000234469.4	ENST00000445307.4	Cldn34b2	ENSMUSG00000057402	ENSMUST00000076671.4	ortholog_one2many	35.514
3451	CLDN34				ENSG00000234469	ENSG00000234469.4	ENST00000445307.4	Cldn34d	ENSMUSG00000079525	ENSMUST00000114054.3	ortholog_one2many	35.514
3452	CLDN34				ENSG00000234469	ENSG00000234469.4	ENST00000445307.4	Cldn34b1	ENSMUSG00000072100	ENSMUST00000096852.5	ortholog_one2many	35.0467
3453	CLDN34				ENSG00000234469	ENSG00000234469.4	ENST00000445307.4	Cldn34c2	ENSMUSG00000095474	ENSMUST00000238499.3	ortholog_one2many	31.3084
3454	CLDN34				ENSG00000234469	ENSG00000234469.4	ENST00000445307.4	Cldn34c1	ENSMUSG00000079450	ENSMUST00000113348.8	ortholog_one2many	30.8411
3455	CLDN34				ENSG00000234469	ENSG00000234469.4	ENST00000445307.4	Cldn34-ps	ENSMUST00000145498.2	ENSMUST00000145498.2
3456	CLDN34				ENSG00000234469	ENSG00000234469.4	ENST00000445307.4	Cldn34c5	ENSMUST00000178443.2	ENSMUST00000178443.2
3457	CLDN34				ENSG00000234469	ENSG00000234469.4	ENST00000445307.4	Cldn34c6	ENSMUST00000215949.2	ENSMUST00000215949.2
3458	CLDN4	ENST00000435050.1	ENSG00000189143.8	ENST00000435050.1	ENSG00000189143	ENSG00000189143.10	ENST00000340958.4	Cldn13	ENSMUSG00000008843	ENSMUST00000008987.5	ortholog_one2one	37.799
3459	CLDN4	ENST00000435050.1	ENSG00000189143.8	ENST00000435050.1	ENSG00000189143	ENSG00000189143.10	ENST00000340958.4	Cldn4	ENSMUST00000051401.4	ENSMUST00000051401.4
3460	CLDN5	ENST00000406028.1	ENSG00000184113.8	ENST00000406028.1	ENSG00000184113	ENSG00000184113.10	ENST00000618236.2	Cldn5	ENSMUSG00000041378	ENSMUST00000043577.3	ortholog_one2one	91.7431
3461	CLDN6	ENST00000396925.1	ENSG00000184697.6	ENST00000396925.1	ENSG00000184697	ENSG00000184697.7	ENST00000328796.5	Cldn6	ENSMUSG00000023906	ENSMUST00000024699.4	ortholog_one2one	87.7273
3462	CLDN7	ENST00000360325.7	ENSG00000181885.14	ENST00000360325.7	ENSG00000181885	ENSG00000181885.18	ENST00000360325.11	Cldn7	ENSMUSG00000018569	ENSMUST00000018713.13	ortholog_one2one	91.9431
3463	CLDN8	ENST00000399899.1	ENSG00000156284.4	ENST00000399899.1	ENSG00000156284	ENSG00000156284.6	ENST00000399899.2	Cldn8	ENSMUSG00000050520	ENSMUST00000049697.5	ortholog_one2one	82.2222
3464	CLDN9	ENST00000445369.2	ENSG00000213937.3	ENST00000445369.2	ENSG00000213937	ENSG00000213937.4	ENST00000445369.3	Cldn9	ENSMUSG00000066720	ENSMUST00000085989.8	ortholog_one2one	97.235
3465	CLDND1	ENST00000437922.1	ENSG00000080822.12	ENST00000437922.1	ENSG00000080822	ENSG00000080822.17	ENST00000341181.11	Cldnd1	ENSMUSG00000022744	ENSMUST00000023426.12	ortholog_one2one	90.5138
3466	CLDND2	ENST00000291715.1	ENSG00000160318.2	ENST00000291715.1	ENSG00000160318	ENSG00000160318.6	ENST00000291715.5	Cldnd2	ENSMUSG00000038973	ENSMUST00000040227.3	ortholog_one2one	70.0599
3467	CLEC10A	ENST00000254868.4	ENSG00000132514.9	ENST00000254868.4	ENSG00000132514	ENSG00000132514.14	ENST00000416562.7	Mgl2	ENSMUSG00000040950	ENSMUST00000165951.8	ortholog_one2many	57.0934
3468	CLEC10A	ENST00000254868.4	ENSG00000132514.9	ENST00000254868.4	ENSG00000132514	ENSG00000132514.14	ENST00000416562.7	Clec10a	ENSMUSG00000000318	ENSMUST00000178945.8	ortholog_one2many	46.3668
3469	CLEC11A	ENST00000250340.4	ENSG00000105472.8	ENST00000250340.4	ENSG00000105472	ENSG00000105472.14	ENST00000250340.9	Clec11a	ENSMUSG00000004473	ENSMUST00000004587.11	ortholog_one2one	84.5201
3470	CLEC12A	ENST00000355690.4	ENSG00000172322.9	ENST00000355690.4	ENSG00000172322	ENSG00000172322.14	ENST00000304361.9	Clec12a	ENSMUSG00000053063	ENSMUST00000065289.6	ortholog_one2one	48.6792
3471	CLEC12B	ENST00000338896.5	ENSG00000256660.1	ENST00000338896.5	ENSG00000256660	ENSG00000256660.7	ENST00000338896.11	Clec12b	ENSMUSG00000030158	ENSMUST00000032261.9	ortholog_one2one	71.3768
3472	CLEC14A	ENST00000342213.2	ENSG00000176435.6	ENST00000342213.2	ENSG00000176435	ENSG00000176435.7	ENST00000342213.3	Clec14a	ENSMUSG00000045930	ENSMUST00000062254.4	ortholog_one2one	63.0612
3473	CLEC16A	ENST00000409790.1	ENSG00000038532.10	ENST00000409790.1	ENSG00000038532	ENSG00000038532.17	ENST00000409790.6	Clec16a	ENSMUSG00000068663	ENSMUST00000115824.10	ortholog_one2one	89.3637
3474	CLEC18A	ENST00000288040.6	ENSG00000157322.12	ENST00000288040.6	ENSG00000157322	ENSG00000157322.18	ENST00000288040.11	Clec18a	ENSMUSG00000033633	ENSMUST00000039597.14	ortholog_one2many	74.2152
3475	CLEC18B	ENST00000339953.5	ENSG00000140839.7	ENST00000339953.5	ENSG00000140839	ENSG00000140839.13	ENST00000682950.1	Clec18a	ENSMUSG00000033633	ENSMUST00000039597.14	ortholog_one2many	74.4395
3476	CLEC18C	ENST00000569347.2	ENSG00000157335.15	ENST00000569347.2	ENSG00000157335	ENSG00000157335.21	ENST00000541793.7	Clec18a	ENSMUSG00000033633	ENSMUST00000039597.14	ortholog_one2many	73.991
3477	CLEC1A	ENST00000315330.4	ENSG00000150048.6	ENST00000315330.4	ENSG00000150048	ENSG00000150048.10	ENST00000315330.8	Clec1a	ENSMUSG00000033082	ENSMUST00000037481.10	ortholog_one2one	66.0714
3478	CLEC1B	ENST00000298527.6	ENSG00000165682.10	ENST00000298527.6	ENSG00000165682	ENSG00000165682.15	ENST00000298527.11	Clec1b	ENSMUSG00000030159	ENSMUST00000032262.14	ortholog_one2one	63.7555
3479	CLEC2A	ENST00000455827.1	ENSG00000188393.4	ENST00000455827.1	ENSG00000188393	ENSG00000188393.9	ENST00000455827.2	Clec2d	ENSMUST00000032260.6	ENSMUST00000032260.6
3480	CLEC2A	ENST00000455827.1	ENSG00000188393.4	ENST00000455827.1	ENSG00000188393	ENSG00000188393.9	ENST00000455827.2	Clec2e	ENSMUST00000032258.8	ENSMUST00000032258.8
3481	CLEC2A	ENST00000455827.1	ENSG00000188393.4	ENST00000455827.1	ENSG00000188393	ENSG00000188393.9	ENST00000455827.2	Clec2f	ENSMUST00000204981.2	ENSMUST00000204981.2
3482	CLEC2A	ENST00000455827.1	ENSG00000188393.4	ENST00000455827.1	ENSG00000188393	ENSG00000188393.9	ENST00000455827.2	Clec2g	ENSMUST00000000254.14	ENSMUST00000000254.14
3483	CLEC2A	ENST00000455827.1	ENSG00000188393.4	ENST00000455827.1	ENSG00000188393	ENSG00000188393.9	ENST00000455827.2	Clec2h	ENSMUST00000032518.7	ENSMUST00000032518.7
3484	CLEC2A	ENST00000455827.1	ENSG00000188393.4	ENST00000455827.1	ENSG00000188393	ENSG00000188393.9	ENST00000455827.2	Clec2i	ENSMUST00000162666.4	ENSMUST00000162666.4
3485	CLEC2D	ENST00000261340.7	ENSG00000069493.10	ENST00000261340.7	ENSG00000069493	ENSG00000069493.15	ENST00000290855.11	Clec2h	ENSMUSG00000030364	ENSMUST00000032518.7	ortholog_one2many	38.2199
3486	CLEC2D	ENST00000261340.7	ENSG00000069493.10	ENST00000261340.7	ENSG00000069493	ENSG00000069493.15	ENST00000290855.11	Clec2d	ENSMUSG00000030157	ENSMUST00000032260.6	ortholog_one2many	37.1728
3487	CLEC2D	ENST00000261340.7	ENSG00000069493.10	ENST00000261340.7	ENSG00000069493	ENSG00000069493.15	ENST00000290855.11	Clec2g	ENSMUSG00000000248	ENSMUST00000000254.14	ortholog_one2many	37.1728
3488	CLEC2D	ENST00000261340.7	ENSG00000069493.10	ENST00000261340.7	ENSG00000069493	ENSG00000069493.15	ENST00000290855.11	Clec2i	ENSMUSG00000030365	ENSMUST00000162666.4	ortholog_one2many	36.1257
3489	CLEC2D	ENST00000261340.7	ENSG00000069493.10	ENST00000261340.7	ENSG00000069493	ENSG00000069493.15	ENST00000290855.11	Clec2e	ENSMUSG00000030155	ENSMUST00000032258.8	ortholog_one2many	35.0785
3490	CLEC2D	ENST00000261340.7	ENSG00000069493.10	ENST00000261340.7	ENSG00000069493	ENSG00000069493.15	ENST00000290855.11	Clec2f	ENSMUST00000204981.2	ENSMUST00000204981.2
3491	CLEC2L	ENST00000422142.2	ENSG00000236279.2	ENST00000422142.2	ENSG00000236279	ENSG00000236279.7	ENST00000422142.7	Clec2l	ENSMUSG00000079598	ENSMUST00000114874.5	ortholog_one2one	92.5234
3492	CLEC3A	ENST00000299642.4	ENSG00000166509.6	ENST00000299642.4	ENSG00000166509	ENSG00000166509.12	ENST00000299642.10	Clec3a	ENSMUSG00000008874	ENSMUST00000009018.4	ortholog_one2one	86.802
3493	CLEC3B	ENST00000296130.4	ENSG00000163815.5	ENST00000296130.4	ENSG00000163815	ENSG00000163815.6	ENST00000296130.5	Clec3b	ENSMUSG00000025784	ENSMUST00000026890.6	ortholog_one2one	79.2079
3494	CLEC4A	ENST00000229332.5	ENSG00000111729.8	ENST00000229332.5	ENSG00000111729	ENSG00000111729.15	ENST00000229332.12	Clec4a1	ENSMUSG00000049037	ENSMUST00000060484.9	ortholog_one2one	52.3207
3495	CLEC4A	ENST00000229332.5	ENSG00000111729.8	ENST00000229332.5	ENSG00000111729	ENSG00000111729.15	ENST00000229332.12	Clec4a2	ENSMUST00000032248.8	ENSMUST00000032248.8
3496	CLEC4A	ENST00000229332.5	ENSG00000111729.8	ENST00000229332.5	ENSG00000111729	ENSG00000111729.15	ENST00000229332.12	Clec4a3	ENSMUST00000088468.7	ENSMUST00000088468.7
3497	CLEC4A	ENST00000229332.5	ENSG00000111729.8	ENST00000229332.5	ENSG00000111729	ENSG00000111729.15	ENST00000229332.12	Clec4a4	ENSMUST00000079379.3	ENSMUST00000079379.3
3498	CLEC4C	ENST00000542353.1	ENSG00000198178.6	ENST00000542353.1	ENSG00000198178	ENSG00000198178.11	ENST00000360345.8	Clec4b1	ENSMUSG00000030147	ENSMUST00000078559.5	ortholog_one2many	46.9484
3499	CLEC4D	ENST00000299665.2	ENSG00000166527.3	ENST00000299665.2	ENSG00000166527	ENSG00000166527.8	ENST00000299665.3	Clec4d	ENSMUSG00000030144	ENSMUST00000032240.4	ortholog_one2one	62.3256
3500	CLEC4E	ENST00000299663.3	ENSG00000166523.3	ENST00000299663.3	ENSG00000166523	ENSG00000166523.8	ENST00000299663.8	Clec4e	ENSMUSG00000030142	ENSMUST00000032239.11	ortholog_one2one	64.3836
3501	CLEC4F	ENST00000272367.2	ENSG00000152672.3	ENST00000272367.2	ENSG00000152672	ENSG00000152672.8	ENST00000272367.7	Clec4f	ENSMUSG00000014542	ENSMUST00000014686.3	ortholog_one2one	46.18
3502	CLEC4G	ENST00000328853.5	ENSG00000182566.8	ENST00000328853.5	ENSG00000182566	ENSG00000182566.15	ENST00000328853.11	Clec4g	ENSMUSG00000074491	ENSMUST00000062037.7	ortholog_one2one	64.1638
3503	CLEC4M	ENST00000327325.5	ENSG00000104938.12	ENST00000327325.5	ENSG00000104938	ENSG00000104938.18	ENST00000327325.10	Cd209a	ENSMUST00000012847.3	ENSMUST00000012847.3
3504	CLEC4M	ENST00000327325.5	ENSG00000104938.12	ENST00000327325.5	ENSG00000104938	ENSG00000104938.18	ENST00000327325.10	Cd209b	ENSMUST00000084086.9	ENSMUST00000084086.9
3505	CLEC4M	ENST00000327325.5	ENSG00000104938.12	ENST00000327325.5	ENSG00000104938	ENSG00000104938.18	ENST00000327325.10	Cd209c	ENSMUST00000044060.14	ENSMUST00000044060.14
3506	CLEC4M	ENST00000327325.5	ENSG00000104938.12	ENST00000327325.5	ENSG00000104938	ENSG00000104938.18	ENST00000327325.10	Cd209d	ENSMUST00000011445.8	ENSMUST00000011445.8
3507	CLEC4M	ENST00000327325.5	ENSG00000104938.12	ENST00000327325.5	ENSG00000104938	ENSG00000104938.18	ENST00000327325.10	Cd209e	ENSMUST00000033888.5	ENSMUST00000033888.5
3508	CLEC5A	ENST00000546910.1	ENSG00000261180.1	ENST00000546910.1	ENSG00000258227	ENSG00000258227.7	ENST00000546910.6	Clec5a	ENSMUSG00000029915	ENSMUST00000129948.9	ortholog_one2one	71.2766
3509	CLEC6A	ENST00000382073.3	ENSG00000205846.3	ENST00000382073.3	ENSG00000205846	ENSG00000205846.4	ENST00000382073.4	Clec4n	ENSMUSG00000023349	ENSMUST00000024118.11	ortholog_one2one	68.8995
3510	CLEC7A	ENST00000304084.8	ENSG00000172243.13	ENST00000304084.8	ENSG00000172243	ENSG00000172243.18	ENST00000304084.13	Clec7a	ENSMUSG00000079293	ENSMUST00000184581.3	ortholog_one2one	48.583
3511	CLEC9A	ENST00000355819.1	ENSG00000197992.2	ENST00000355819.1	ENSG00000197992	ENSG00000197992.7	ENST00000355819.6	Clec9a	ENSMUSG00000046080	ENSMUST00000058352.15	ortholog_one2one	59.3361
3512	CLGN	ENST00000325617.5	ENSG00000153132.8	ENST00000325617.5	ENSG00000153132	ENSG00000153132.13	ENST00000325617.10	Clgn	ENSMUSG00000002190	ENSMUST00000002259.13	ortholog_one2one	80.1639
3513	CLHC1	ENST00000401408.1	ENSG00000162994.11	ENST00000401408.1	ENSG00000162994	ENSG00000162994.16	ENST00000401408.6	Clhc1	ENSMUSG00000020461	ENSMUST00000020753.4	ortholog_one2one	69.7952
3514	CLIC1	ENST00000375780.2	ENSG00000223639.2	ENST00000375780.2	ENSG00000213719	ENSG00000213719.8	ENST00000375784.8	Clic1	ENSMUSG00000007041	ENSMUST00000007257.10	ortholog_one2one	98.3402
3515	CLIC3	ENST00000494426.1	ENSG00000169583.12	ENST00000494426.1	ENSG00000169583	ENSG00000169583.13	ENST00000494426.2	Clic3	ENSMUSG00000015093	ENSMUST00000114265.9	ortholog_one2one	91.1017
3516	CLIC4	ENST00000374379.4	ENSG00000169504.10	ENST00000374379.4	ENSG00000169504	ENSG00000169504.15	ENST00000374379.9	Clic4	ENSMUSG00000037242	ENSMUST00000037099.9	ortholog_one2one	98.8142
3517	CLIC5	ENST00000185206.6	ENSG00000112782.11	ENST00000185206.6	ENSG00000112782	ENSG00000112782.19	ENST00000339561.12	Clic5	ENSMUSG00000023959	ENSMUST00000239215.2	ortholog_one2one	90.8367
3518	CLIC6	ENST00000349499.2	ENSG00000159212.8	ENST00000349499.2	ENSG00000159212	ENSG00000159212.13	ENST00000349499.3	Clic6	ENSMUSG00000022949	ENSMUST00000023670.4	ortholog_one2one	57.5802
3519	CLINT1	ENST00000523908.1	ENSG00000113282.9	ENST00000523908.1	ENSG00000113282	ENSG00000113282.14	ENST00000411809.7	Clint1	ENSMUSG00000006169	ENSMUST00000109261.11	ortholog_one2one	94.4
3520	CLIP1	ENST00000540338.1	ENSG00000130779.15	ENST00000540338.1	ENSG00000130779	ENSG00000130779.22	ENST00000620786.5	Clip1	ENSMUSG00000049550	ENSMUST00000031382.14	ortholog_one2one	89.9165
3521	CLIP2	ENST00000223398.6	ENSG00000106665.11	ENST00000223398.6	ENSG00000106665	ENSG00000106665.16	ENST00000223398.11	Clip2	ENSMUSG00000063146	ENSMUST00000100647.7	ortholog_one2one	91.587
3522	CLIP3	ENST00000360535.4	ENSG00000105270.10	ENST00000360535.4	ENSG00000105270	ENSG00000105270.15	ENST00000360535.9	Clip3	ENSMUSG00000013921	ENSMUST00000014065.16	ortholog_one2one	97.8062
3523	CLIP4	ENST00000320081.5	ENSG00000115295.15	ENST00000320081.5	ENSG00000115295	ENSG00000115295.21	ENST00000320081.10	Clip4	ENSMUSG00000024059	ENSMUST00000024854.9	ortholog_one2one	87.3759
3524	CLK1	ENST00000434813.2	ENSG00000013441.11	ENST00000434813.2	ENSG00000013441	ENSG00000013441.17	ENST00000321356.9	Clk1	ENSMUSG00000026034	ENSMUST00000034868.14	ortholog_one2one	89.4628
3525	CLK2	ENST00000361168.5	ENSG00000261893.1	ENST00000361168.5	ENSG00000176444	ENSG00000176444.19	ENST00000368361.9	Clk2	ENSMUSG00000068917	ENSMUST00000121931.8	ortholog_one2one	96.994
3526	CLK3	ENST00000395066.3	ENSG00000179335.14	ENST00000395066.3	ENSG00000179335	ENSG00000179335.20	ENST00000395066.9	Clk3	ENSMUSG00000032316	ENSMUST00000065330.8	ortholog_one2one	98.7755
3527	CLK4	ENST00000316308.4	ENSG00000113240.8	ENST00000316308.4	ENSG00000113240	ENSG00000113240.14	ENST00000316308.9	Clk4	ENSMUSG00000020385	ENSMUST00000093132.13	ortholog_one2one	97.0894
3528	CLMN	ENST00000298912.4	ENSG00000165959.7	ENST00000298912.4	ENSG00000165959	ENSG00000165959.12	ENST00000298912.9	Clmn	ENSMUSG00000021097	ENSMUST00000109937.9	ortholog_one2one	72.1557
3529	CLMP	ENST00000448775.2	ENSG00000166250.7	ENST00000448775.2	ENSG00000166250	ENSG00000166250.12	ENST00000448775.4	Clmp	ENSMUSG00000032024	ENSMUST00000034522.8	ortholog_one2one	92.2252
3530	CLN3	ENST00000568224.1	ENSG00000261832.1	ENST00000568224.1	ENSG00000188603	ENSG00000188603.22	ENST00000636147.2	Cln3	ENSMUSG00000030720	ENSMUST00000084589.11	ortholog_one2one	85.3881
3531	CLN5	ENST00000377453.3	ENSG00000102805.9	ENST00000377453.3	ENSG00000102805	ENSG00000102805.16	ENST00000377453.9	Cln5	ENSMUSG00000022125	ENSMUST00000022721.8	ortholog_one2one	70.9497
3532	CLN6	ENST00000249806.5	ENSG00000128973.7	ENST00000249806.5	ENSG00000128973	ENSG00000128973.13	ENST00000249806.11	Cln6	ENSMUSG00000032245	ENSMUST00000034776.13	ortholog_one2one	88.4244
3533	CLN8	ENST00000331222.4	ENSG00000182372.6	ENST00000331222.4	ENSG00000182372	ENSG00000182372.10	ENST00000331222.6	Cln8	ENSMUSG00000026317	ENSMUST00000027554.8	ortholog_one2one	85.6643
3534	CLNK	ENST00000226951.6	ENSG00000109684.10	ENST00000226951.6	ENSG00000109684	ENSG00000109684.16	ENST00000226951.11	Clnk	ENSMUSG00000039315	ENSMUST00000169819.5	ortholog_one2one	61.4486
3535	CLNS1A	ENST00000525428.1	ENSG00000074201.4	ENST00000525428.1	ENSG00000074201	ENSG00000074201.9	ENST00000525428.6	Clns1a	ENSMUSG00000025439	ENSMUST00000026506.5	ortholog_one2one	90.7173
3536	CLOCK	ENST00000309964.4	ENSG00000134852.10	ENST00000309964.4	ENSG00000134852	ENSG00000134852.15	ENST00000513440.6	Clock	ENSMUSG00000029238	ENSMUST00000202651.4	ortholog_one2one	96.0993
3537	CLP1	ENST00000533682.1	ENSG00000172409.5	ENST00000533682.1	ENSG00000172409	ENSG00000172409.7	ENST00000533682.2	Clp1	ENSMUSG00000027079	ENSMUST00000028475.9	ortholog_one2one	98.5882
3538	CLPB	ENST00000294053.3	ENSG00000162129.8	ENST00000294053.3	ENSG00000162129	ENSG00000162129.15	ENST00000538039.6	Clpb	ENSMUSG00000001829	ENSMUST00000106998.8	ortholog_one2one	88.3309
3539	CLPP	ENST00000245816.4	ENSG00000125656.4	ENST00000245816.4	ENSG00000125656	ENSG00000125656.11	ENST00000245816.11	Clpp	ENSMUSG00000002660	ENSMUST00000002735.9	ortholog_one2one	84.4765
3540	CLPS	ENST00000259938.2	ENSG00000137392.5	ENST00000259938.2	ENSG00000137392	ENSG00000137392.10	ENST00000259938.7	Clps	ENSMUSG00000024225	ENSMUST00000025062.5	ortholog_one2one	75.8929
3541	CLPSL2	ENST00000403376.3	ENSG00000196748.5	ENST00000403376.3	ENSG00000196748	ENSG00000196748.10	ENST00000403376.4	Clpsl2	ENSMUSG00000024224	ENSMUST00000025061.6	ortholog_one2one	52.0
3542	CLPTM1	ENST00000337392.5	ENSG00000104853.11	ENST00000337392.5	ENSG00000104853	ENSG00000104853.16	ENST00000337392.10	Clptm1	ENSMUSG00000002981	ENSMUST00000055242.11	ortholog_one2one	94.9178
3543	CLPTM1L	ENST00000320895.5	ENSG00000049656.9	ENST00000320895.5	ENSG00000049656	ENSG00000049656.14	ENST00000320895.10	Clptm1l	ENSMUSG00000021610	ENSMUST00000022102.9	ortholog_one2one	92.9368
3544	CLPX	ENST00000300107.3	ENSG00000166855.5	ENST00000300107.3	ENSG00000166855	ENSG00000166855.9	ENST00000300107.7	Clpx	ENSMUSG00000015357	ENSMUST00000015501.11	ortholog_one2one	96.0506
3545	CLRN1	ENST00000328863.4	ENSG00000163646.6	ENST00000328863.4	ENSG00000163646	ENSG00000163646.12	ENST00000327047.6	Clrn1	ENSMUSG00000043850	ENSMUST00000055636.13	ortholog_one2one	88.3621
3546	CLRN2	ENST00000511148.2	ENSG00000249581.2	ENST00000511148.2	ENSG00000249581	ENSG00000249581.2	ENST00000511148.2	Clrn2	ENSMUSG00000049530	ENSMUST00000053250.5	ortholog_one2one	94.3966
3547	CLRN3	ENST00000368671.3	ENSG00000180745.4	ENST00000368671.3	ENSG00000180745	ENSG00000180745.5	ENST00000368671.4	Clrn3	ENSMUSG00000050866	ENSMUST00000053716.8	ortholog_one2one	73.0089
3548	CLSPN	ENST00000318121.3	ENSG00000092853.9	ENST00000318121.3	ENSG00000092853	ENSG00000092853.14	ENST00000318121.8	Clspn	ENSMUSG00000042489	ENSMUST00000048391.15	ortholog_one2one	74.6079
3549	CLSTN1	ENST00000377298.4	ENSG00000171603.12	ENST00000377298.4	ENSG00000171603	ENSG00000171603.18	ENST00000377298.9	Clstn1	ENSMUSG00000039953	ENSMUST00000039144.7	ortholog_one2one	92.4567
3550	CLSTN2	ENST00000458420.3	ENSG00000158258.11	ENST00000458420.3	ENSG00000158258	ENSG00000158258.16	ENST00000458420.7	Clstn2	ENSMUSG00000032452	ENSMUST00000035027.13	ortholog_one2one	93.5079
3551	CLSTN3	ENST00000266546.6	ENSG00000139182.9	ENST00000266546.6	ENSG00000139182	ENSG00000139182.15	ENST00000266546.11	Clstn3	ENSMUSG00000008153	ENSMUST00000008297.5	ortholog_one2one	95.8159
3552	CLTA	ENST00000242285.6	ENSG00000122705.12	ENST00000242285.6	ENSG00000122705	ENSG00000122705.18	ENST00000345519.10	Clta	ENSMUSG00000028478	ENSMUST00000107851.10	ortholog_one2one	99.0826
3553	CLTB	ENST00000310418.4	ENSG00000175416.8	ENST00000310418.4	ENSG00000175416	ENSG00000175416.16	ENST00000310418.9	Cltb	ENSMUSG00000047547	ENSMUST00000049575.8	ortholog_one2one	84.2795
3554	CLTC	ENST00000269122.3	ENSG00000141367.7	ENST00000269122.3	ENSG00000141367	ENSG00000141367.13	ENST00000269122.8	Cltc	ENSMUSG00000047126	ENSMUST00000060766.16	ortholog_one2one	99.8209
3555	CLTRN				ENSG00000147003	ENSG00000147003.7	ENST00000380342.4	Cltrn	ENSMUSG00000015401	ENSMUST00000112280.8	ortholog_one2one	84.6847
3556	CLU	ENST00000316403.10	ENSG00000120885.15	ENST00000316403.10	ENSG00000120885	ENSG00000120885.22	ENST00000316403.15	Clu	ENSMUSG00000022037	ENSMUST00000022616.14	ortholog_one2one	76.392
3557	CLUAP1	ENST00000576634.1	ENSG00000103351.8	ENST00000576634.1	ENSG00000103351	ENSG00000103351.13	ENST00000576634.6	Cluap1	ENSMUSG00000014232	ENSMUST00000040881.14	ortholog_one2one	89.8305
3558	CLUH	ENST00000570628.2	ENSG00000132361.12	ENST00000570628.2	ENSG00000132361	ENSG00000132361.18	ENST00000651024.2	Cluh	ENSMUSG00000020741	ENSMUST00000092915.12	ortholog_one2one	92.9525
3559	CLVS1	ENST00000519846.1	ENSG00000177182.6	ENST00000519846.1	ENSG00000177182	ENSG00000177182.11	ENST00000325897.5	Clvs1	ENSMUSG00000041216	ENSMUST00000038841.14	ortholog_one2one	97.1751
3560	CLVS2	ENST00000275162.5	ENSG00000146352.8	ENST00000275162.5	ENSG00000146352	ENSG00000146352.13	ENST00000275162.10	Clvs2	ENSMUSG00000019785	ENSMUST00000019920.13	ortholog_one2one	97.8593
3561	CLXN				ENSG00000034239	ENSG00000034239.11	ENST00000262103.8	Clxn	ENSMUSG00000068617	ENSMUST00000090277.3	ortholog_one2one	91.4692
3562	CLYBL	ENST00000376360.1	ENSG00000125246.11	ENST00000376360.1	ENSG00000125246	ENSG00000125246.16	ENST00000339105.9	Clybl	ENSMUSG00000025545	ENSMUST00000026625.7	ortholog_one2one	85.0
3563	CMA1	ENST00000250378.3	ENSG00000092009.6	ENST00000250378.3	ENSG00000092009	ENSG00000092009.10	ENST00000250378.7	Cma1	ENSMUSG00000022225	ENSMUST00000022834.7	ortholog_one2one	74.0891
3564	CMAHP	ENST00000377989.4	ENSG00000168405.10	ENST00000377989.4	ENSG00000168405	ENSG00000168405.19	ENST00000377993.8	Cmah	ENSMUST00000110391.4	ENSMUST00000110391.4
3565	CMAS	ENST00000229329.2	ENSG00000111726.8	ENST00000229329.2	ENSG00000111726	ENSG00000111726.13	ENST00000229329.7	Cmas	ENSMUSG00000030282	ENSMUST00000032419.9	ortholog_one2one	94.2396
3566	CMBL	ENST00000296658.3	ENSG00000164237.4	ENST00000296658.3	ENSG00000164237	ENSG00000164237.9	ENST00000296658.4	Cmbl	ENSMUSG00000022235	ENSMUST00000070918.14	ortholog_one2one	82.8571
3567	CMC1	ENST00000466830.1	ENSG00000187118.8	ENST00000466830.1	ENSG00000187118	ENSG00000187118.14	ENST00000466830.6	Cmc1	ENSMUSG00000039163	ENSMUST00000044220.11	ortholog_one2one	88.6792
3568	CMC2	ENST00000219400.3	ENSG00000103121.4	ENST00000219400.3	ENSG00000291948	ENSG00000291948.1	ENST00000219400.8	Cmc2	ENSMUST00000128304.2	ENSMUST00000128304.2
3569	CMC4	ENST00000369484.3	ENSG00000182712.11	ENST00000369484.3	ENSG00000182712	ENSG00000182712.16	ENST00000369484.8	Cmc4	ENSMUSG00000090110	ENSMUST00000033543.14	ortholog_one2one	88.2353
3570	CMC4	ENST00000369484.3	ENSG00000182712.11	ENST00000369484.3	ENSG00000182712	ENSG00000182712.16	ENST00000369484.8	Mtcp1	ENSMUST00000033542.11	ENSMUST00000033542.11
3571	CMIP	ENST00000537098.3	ENSG00000153815.12	ENST00000537098.3	ENSG00000153815	ENSG00000153815.18	ENST00000537098.8	Cmip	ENSMUSG00000034390	ENSMUST00000166750.9	ortholog_one2one	98.3182
3572	CMKLR1	ENST00000312143.7	ENSG00000174600.9	ENST00000312143.7	ENSG00000174600	ENSG00000174600.14	ENST00000550402.6	Cmklr1	ENSMUSG00000042190	ENSMUST00000047936.13	ortholog_one2one	79.8928
3573	CMKLR2				ENSG00000183671	ENSG00000183671.13	ENST00000621141.5	Cmklr2	ENSMUSG00000046856	ENSMUST00000050536.14	ortholog_one2one	80.0
3574	CMPK1	ENST00000371873.5	ENSG00000162368.9	ENST00000371873.5	ENSG00000162368	ENSG00000162368.15	ENST00000371873.10	Cmpk1	ENSMUSG00000028719	ENSMUST00000030491.9	ortholog_one2one	90.7895
3575	CMPK2	ENST00000256722.5	ENSG00000134326.7	ENST00000256722.5	ENSG00000134326	ENSG00000134326.12	ENST00000256722.10	Cmpk2	ENSMUSG00000020638	ENSMUST00000020969.5	ortholog_one2one	74.3875
3576	CMSS1	ENST00000421999.2	ENSG00000184220.6	ENST00000421999.2	ENSG00000184220	ENSG00000184220.12	ENST00000421999.8	Cmss1	ENSMUSG00000022748	ENSMUST00000114371.5	ortholog_one2one	82.4373
3577	CMTM1	ENST00000379500.2	ENSG00000089505.13	ENST00000379500.2	ENSG00000089505	ENSG00000089505.18	ENST00000379500.7	Cmtm1	ENSMUSG00000110430	ENSMUST00000160596.8	ortholog_one2one	29.7203
3578	CMTM2	ENST00000268595.2	ENSG00000140932.5	ENST00000268595.2	ENSG00000140932	ENSG00000140932.10	ENST00000268595.3	Cmtm2b	ENSMUSG00000035785	ENSMUST00000041973.7	ortholog_one2many	34.2742
3579	CMTM2	ENST00000268595.2	ENSG00000140932.5	ENST00000268595.2	ENSG00000140932	ENSG00000140932.10	ENST00000268595.3	Cmtm2a	ENSMUSG00000074127	ENSMUST00000034344.10	ortholog_one2many	32.6613
3580	CMTM3	ENST00000424011.2	ENSG00000140931.15	ENST00000424011.2	ENSG00000140931	ENSG00000140931.20	ENST00000567572.6	Cmtm3	ENSMUSG00000031875	ENSMUST00000034343.5	ortholog_one2one	88.4615
3581	CMTM4	ENST00000330687.4	ENSG00000183723.8	ENST00000330687.4	ENSG00000183723	ENSG00000183723.13	ENST00000394106.7	Cmtm4	ENSMUSG00000096188	ENSMUST00000179802.2	ortholog_one2one	95.6731
3582	CMTM5	ENST00000359320.3	ENSG00000166091.15	ENST00000359320.3	ENSG00000166091	ENSG00000166091.21	ENST00000339180.9	Cmtm5	ENSMUSG00000040759	ENSMUST00000037814.8	ortholog_one2one	58.296
3583	CMTM6	ENST00000205636.3	ENSG00000091317.7	ENST00000205636.3	ENSG00000091317	ENSG00000091317.8	ENST00000205636.4	Cmtm6	ENSMUSG00000032434	ENSMUST00000035007.10	ortholog_one2one	83.0601
3584	CMTM7	ENST00000334983.5	ENSG00000153551.9	ENST00000334983.5	ENSG00000153551	ENSG00000153551.14	ENST00000334983.10	Cmtm7	ENSMUSG00000032436	ENSMUST00000035009.16	ortholog_one2one	79.4286
3585	CMTM8	ENST00000307526.3	ENSG00000170293.4	ENST00000307526.3	ENSG00000170293	ENSG00000170293.9	ENST00000307526.4	Cmtm8	ENSMUSG00000041012	ENSMUST00000047013.4	ortholog_one2one	91.9075
3586	CMTR1	ENST00000373451.4	ENSG00000137200.8	ENST00000373451.4	ENSG00000137200	ENSG00000137200.13	ENST00000373451.9	Cmtr1	ENSMUSG00000024019	ENSMUST00000234911.2	ortholog_one2one	89.5808
3587	CMTR2	ENST00000338099.5	ENSG00000180917.12	ENST00000338099.5	ENSG00000180917	ENSG00000180917.18	ENST00000434935.7	Cmtr2	ENSMUSG00000046441	ENSMUST00000056972.6	ortholog_one2one	78.961
3588	CMYA5	ENST00000446378.2	ENSG00000164309.10	ENST00000446378.2	ENSG00000164309	ENSG00000164309.15	ENST00000446378.3	Cmya5	ENSMUSG00000047419	ENSMUST00000062122.4	ortholog_one2one	54.0428
3589	CNBD1	ENST00000518476.1	ENSG00000176571.7	ENST00000518476.1	ENSG00000176571	ENSG00000176571.13	ENST00000518476.6	Cnbd1	ENSMUSG00000073991	ENSMUST00000137780.3	ortholog_one2one	55.2752
3590	CNBD2	ENST00000349339.1	ENSG00000149646.8	ENST00000349339.1	ENSG00000149646	ENSG00000149646.12	ENST00000373973.7	Cnbd2	ENSMUSG00000038085	ENSMUST00000037096.9	ortholog_one2one	65.4514
3591	CNBP	ENST00000441626.2	ENSG00000169714.12	ENST00000441626.2	ENSG00000169714	ENSG00000169714.17	ENST00000422453.7	Cnbp	ENSMUST00000032138.15	ENSMUST00000032138.15
3592	CNDP1	ENST00000358821.3	ENSG00000150656.10	ENST00000358821.3	ENSG00000150656	ENSG00000150656.15	ENST00000358821.8	Cndp1	ENSMUSG00000056162	ENSMUST00000070139.9	ortholog_one2one	77.3176
3593	CNDP2	ENST00000324262.4	ENSG00000133313.10	ENST00000324262.4	ENSG00000133313	ENSG00000133313.15	ENST00000324262.9	Cndp2	ENSMUSG00000024644	ENSMUST00000168419.3	ortholog_one2one	91.1579
3594	CNEP1R1	ENST00000458059.3	ENSG00000205423.7	ENST00000458059.3	ENSG00000205423	ENSG00000205423.12	ENST00000427478.7	Cnep1r1	ENSMUSG00000036810	ENSMUST00000095214.10	ortholog_one2one	100.0
3595	CNFN	ENST00000222032.5	ENSG00000105427.5	ENST00000222032.5	ENSG00000105427	ENSG00000105427.10	ENST00000222032.10	Cnfn	ENSMUSG00000063651	ENSMUST00000167591.8	ortholog_one2one	96.4286
3596	CNGA1	ENST00000402813.3	ENSG00000198515.9	ENST00000402813.3	ENSG00000198515	ENSG00000198515.16	ENST00000514170.7	Cnga1	ENSMUSG00000067220	ENSMUST00000087213.12	ortholog_one2one	89.7959
3597	CNGA2	ENST00000329903.4	ENSG00000183862.5	ENST00000329903.4	ENSG00000183862	ENSG00000183862.6	ENST00000329903.5	Cnga2	ENSMUSG00000005864	ENSMUST00000006020.8	ortholog_one2one	93.6747
3598	CNGA3	ENST00000393504.1	ENSG00000144191.7	ENST00000393504.1	ENSG00000144191	ENSG00000144191.12	ENST00000272602.7	Cnga3	ENSMUSG00000026114	ENSMUST00000195272.6	ortholog_one2one	79.1066
3599	CNGA4	ENST00000379936.2	ENSG00000132259.8	ENST00000379936.2	ENSG00000132259	ENSG00000132259.13	ENST00000379936.3	Cnga4	ENSMUSG00000030897	ENSMUST00000033187.6	ortholog_one2one	93.2174
3600	CNGB1	ENST00000251102.8	ENSG00000070729.9	ENST00000251102.8	ENSG00000070729	ENSG00000070729.14	ENST00000251102.13	Cngb1	ENSMUSG00000031789	ENSMUST00000119870.9	ortholog_one2one	74.3405
3601	CNGB3	ENST00000320005.5	ENSG00000170289.8	ENST00000320005.5	ENSG00000170289	ENSG00000170289.13	ENST00000320005.6	Cngb3	ENSMUSG00000056494	ENSMUST00000102999.2	ortholog_one2one	59.3325
3602	CNIH1	ENST00000216416.4	ENSG00000100528.7	ENST00000216416.4	ENSG00000100528	ENSG00000100528.12	ENST00000216416.9	Cnih1	ENSMUSG00000015759	ENSMUST00000146629.3	ortholog_one2one	100.0
3603	CNIH2	ENST00000311445.6	ENSG00000174871.6	ENST00000311445.6	ENSG00000174871	ENSG00000174871.11	ENST00000311445.7	Cnih2	ENSMUSG00000024873	ENSMUST00000025805.8	ortholog_one2one	100.0
3604	CNIH3	ENST00000272133.3	ENSG00000143786.3	ENST00000272133.3	ENSG00000143786	ENSG00000143786.8	ENST00000272133.4	Cnih3	ENSMUSG00000026514	ENSMUST00000209607.2	ortholog_one2one	100.0
3605	CNIH4	ENST00000465271.1	ENSG00000143771.7	ENST00000465271.1	ENSG00000143771	ENSG00000143771.12	ENST00000465271.6	Cnih4	ENSMUSG00000062169	ENSMUST00000134115.8	ortholog_one2one	95.6835
3606	CNKSR1	ENST00000361530.6	ENSG00000142675.13	ENST00000361530.6	ENSG00000142675	ENSG00000142675.18	ENST00000361530.11	Cnksr1	ENSMUSG00000028841	ENSMUST00000030645.9	ortholog_one2one	75.5961
3607	CNKSR2	ENST00000379510.3	ENSG00000149970.10	ENST00000379510.3	ENSG00000149970	ENSG00000149970.16	ENST00000379510.5	Cnksr2	ENSMUSG00000025658	ENSMUST00000026750.15	ortholog_one2one	98.5493
3608	CNKSR3	ENST00000607772.1	ENSG00000153721.13	ENST00000607772.1	ENSG00000153721	ENSG00000153721.19	ENST00000607772.6	Cnksr3	ENSMUSG00000015202	ENSMUST00000015346.12	ortholog_one2one	92.2523
3609	CNMD				ENSG00000136110	ENSG00000136110.13	ENST00000377962.8	Cnmd	ENSMUSG00000022025	ENSMUST00000165835.8	ortholog_one2one	88.9222
3610	CNN1	ENST00000252456.2	ENSG00000130176.3	ENST00000252456.2	ENSG00000130176	ENSG00000130176.8	ENST00000252456.7	Cnn1	ENSMUSG00000001349	ENSMUST00000001384.6	ortholog_one2one	97.6431
3611	CNN2	ENST00000263097.4	ENSG00000064666.10	ENST00000263097.4	ENSG00000064666	ENSG00000064666.15	ENST00000263097.9	Cnn2	ENSMUSG00000004665	ENSMUST00000004784.11	ortholog_one2one	94.822
3612	CNN3	ENST00000370206.4	ENSG00000117519.11	ENST00000370206.4	ENSG00000117519	ENSG00000117519.16	ENST00000370206.9	Cnn3	ENSMUSG00000053931	ENSMUST00000029773.13	ortholog_one2one	97.8723
3613	CNNM1	ENST00000356713.4	ENSG00000119946.9	ENST00000356713.4	ENSG00000119946	ENSG00000119946.12	ENST00000356713.5	Cnnm1	ENSMUSG00000025189	ENSMUST00000223787.2	ortholog_one2one	94.6372
3614	CNNM2	ENST00000369878.4	ENSG00000148842.13	ENST00000369878.4	ENSG00000148842	ENSG00000148842.18	ENST00000369878.9	Cnnm2	ENSMUSG00000064105	ENSMUST00000099373.12	ortholog_one2one	97.7143
3615	CNNM3	ENST00000305510.3	ENSG00000168763.11	ENST00000305510.3	ENSG00000168763	ENSG00000168763.16	ENST00000305510.4	Cnnm3	ENSMUSG00000001138	ENSMUST00000001166.14	ortholog_one2one	86.5629
3616	CNNM4	ENST00000377075.2	ENSG00000158158.7	ENST00000377075.2	ENSG00000158158	ENSG00000158158.12	ENST00000377075.3	Cnnm4	ENSMUSG00000037408	ENSMUST00000153128.2	ortholog_one2one	88.5161
3617	CNOT1	ENST00000317147.5	ENSG00000125107.12	ENST00000317147.5	ENSG00000125107	ENSG00000125107.19	ENST00000317147.10	Cnot1	ENSMUSG00000036550	ENSMUST00000098473.11	ortholog_one2one	99.4108
3618	CNOT10	ENST00000454516.2	ENSG00000182973.14	ENST00000454516.2	ENSG00000182973	ENSG00000182973.20	ENST00000328834.10	Cnot10	ENSMUSG00000056167	ENSMUST00000070117.8	ortholog_one2one	96.2366
3619	CNOT11	ENST00000289382.3	ENSG00000158435.3	ENST00000289382.3	ENSG00000158435	ENSG00000158435.8	ENST00000289382.8	Cnot11	ENSMUSG00000003135	ENSMUST00000161515.8	ortholog_one2one	95.4902
3620	CNOT2	ENST00000229195.3	ENSG00000111596.7	ENST00000229195.3	ENSG00000111596	ENSG00000111596.14	ENST00000229195.8	Cnot2	ENSMUSG00000020166	ENSMUST00000105267.8	ortholog_one2one	99.8148
3621	CNOT3	ENST00000406403.1	ENSG00000088038.13	ENST00000406403.1	ENSG00000088038	ENSG00000088038.20	ENST00000221232.11	Cnot3	ENSMUSG00000035632	ENSMUST00000038913.16	ortholog_one2one	94.1567
3622	CNOT4	ENST00000541284.1	ENSG00000080802.14	ENST00000541284.1	ENSG00000080802	ENSG00000080802.21	ENST00000541284.6	Cnot4	ENSMUSG00000038784	ENSMUST00000114993.9	ortholog_one2one	97.756
3623	CNOT6	ENST00000393356.1	ENSG00000113300.7	ENST00000393356.1	ENSG00000113300	ENSG00000113300.13	ENST00000261951.9	Cnot6	ENSMUSG00000020362	ENSMUST00000145353.8	ortholog_one2one	96.2298
3624	CNOT6L	ENST00000264903.4	ENSG00000138767.8	ENST00000264903.4	ENSG00000138767	ENSG00000138767.14	ENST00000504123.7	Cnot6l	ENSMUSG00000034724	ENSMUST00000113005.9	ortholog_one2one	97.8378
3625	CNOT7	ENST00000361272.4	ENSG00000198791.7	ENST00000361272.4	ENSG00000198791	ENSG00000198791.12	ENST00000361272.9	Cnot7	ENSMUSG00000031601	ENSMUST00000149992.2	ortholog_one2one	99.6491
3626	CNOT8	ENST00000517876.1	ENSG00000155508.9	ENST00000517876.1	ENSG00000155508	ENSG00000155508.14	ENST00000285896.11	Cnot8	ENSMUSG00000020515	ENSMUST00000108843.8	ortholog_one2one	99.3151
3627	CNOT9				ENSG00000144580	ENSG00000144580.15	ENST00000273064.11	Cnot9	ENSMUSG00000026174	ENSMUST00000087215.7	ortholog_one2one	99.6656
3628	CNP	ENST00000393892.3	ENSG00000260283.1	ENST00000393892.3	ENSG00000173786	ENSG00000173786.17	ENST00000393892.8	Cnp	ENSMUSG00000006782	ENSMUST00000103120.5	ortholog_one2one	84.7981
3629	CNPPD1	ENST00000409789.1	ENSG00000115649.11	ENST00000409789.1	ENSG00000115649	ENSG00000115649.16	ENST00000360507.10	Cnppd1	ENSMUSG00000033159	ENSMUST00000168720.8	ortholog_one2one	84.3902
3630	CNPY1	ENST00000321736.5	ENSG00000146910.7	ENST00000321736.5	ENSG00000146910	ENSG00000146910.14	ENST00000636446.2	Cnpy1	ENSMUSG00000044681	ENSMUST00000117098.2	ortholog_one2many	42.069
3631	CNPY2	ENST00000273308.4	ENSG00000257727.1	ENST00000273308.4	ENSG00000257727	ENSG00000257727.6	ENST00000273308.9	Cnpy2	ENSMUSG00000025381	ENSMUST00000219037.2	ortholog_one2one	97.2527
3632	CNPY3	ENST00000372836.4	ENSG00000137161.12	ENST00000372836.4	ENSG00000137161	ENSG00000137161.18	ENST00000372836.5	Cnpy3	ENSMUSG00000023973	ENSMUST00000059844.13	ortholog_one2one	87.4101
3633	CNPY4	ENST00000262932.3	ENSG00000166997.3	ENST00000262932.3	ENSG00000166997	ENSG00000166997.8	ENST00000262932.5	Cnpy4	ENSMUSG00000036968	ENSMUST00000110934.9	ortholog_one2one	82.2581
3634	CNR1	ENST00000537554.1	ENSG00000118432.11	ENST00000537554.1	ENSG00000118432	ENSG00000118432.13	ENST00000369501.3	Cnr1	ENSMUSG00000044288	ENSMUST00000057188.7	ortholog_one2one	97.0339
3635	CNR2	ENST00000536471.1	ENSG00000188822.6	ENST00000536471.1	ENSG00000188822	ENSG00000188822.8	ENST00000374472.5	Cnr2	ENSMUSG00000062585	ENSMUST00000097843.9	ortholog_one2one	79.7222
3636	CNRIP1	ENST00000263655.3	ENSG00000119865.4	ENST00000263655.3	ENSG00000119865	ENSG00000119865.9	ENST00000263655.4	Cnrip1	ENSMUSG00000044629	ENSMUST00000131515.2	ortholog_one2one	67.0732
3637	CNST	ENST00000366513.4	ENSG00000162852.9	ENST00000366513.4	ENSG00000162852	ENSG00000162852.14	ENST00000366513.9	Cnst	ENSMUSG00000038949	ENSMUST00000040706.9	ortholog_one2one	68.0
3638	CNTD1	ENST00000588408.1	ENSG00000176563.5	ENST00000588408.1	ENSG00000176563	ENSG00000176563.10	ENST00000588408.6	Cntd1	ENSMUSG00000078653	ENSMUST00000103107.5	ortholog_one2one	85.1515
3639	CNTF	ENST00000361987.4	ENSG00000242689.1	ENST00000361987.4	ENSG00000242689	ENSG00000242689.3	ENST00000361987.6	Cntf	ENSMUSG00000079415	ENSMUST00000112933.2	ortholog_one2one	81.5
3640	CNTFR	ENST00000378980.3	ENSG00000122756.10	ENST00000378980.3	ENSG00000122756	ENSG00000122756.15	ENST00000378980.8	Cntfr	ENSMUSG00000028444	ENSMUST00000102961.10	ortholog_one2one	95.1613
3641	CNTLN	ENST00000380647.3	ENSG00000044459.10	ENST00000380647.3	ENSG00000044459	ENSG00000044459.15	ENST00000380647.8	Cntln	ENSMUSG00000038070	ENSMUST00000047023.13	ortholog_one2one	77.2404
3642	CNTN1	ENST00000551295.2	ENSG00000018236.10	ENST00000551295.2	ENSG00000018236	ENSG00000018236.15	ENST00000551295.7	Cntn1	ENSMUSG00000055022	ENSMUST00000169825.8	ortholog_one2one	95.3831
3643	CNTN2	ENST00000331830.4	ENSG00000184144.5	ENST00000331830.4	ENSG00000184144	ENSG00000184144.12	ENST00000331830.7	Cntn2	ENSMUSG00000053024	ENSMUST00000086521.11	ortholog_one2one	90.1923
3644	CNTN3	ENST00000263665.6	ENSG00000113805.8	ENST00000263665.6	ENSG00000113805	ENSG00000113805.9	ENST00000263665.7	Cntn3	ENSMUSG00000030075	ENSMUST00000203619.3	ortholog_one2one	91.4397
3645	CNTN4	ENST00000397461.1	ENSG00000144619.10	ENST00000397461.1	ENSG00000144619	ENSG00000144619.15	ENST00000418658.6	Cntn4	ENSMUSG00000064293	ENSMUST00000113264.9	ortholog_one2one	95.1267
3646	CNTN5	ENST00000524871.1	ENSG00000149972.6	ENST00000524871.1	ENSG00000149972	ENSG00000149972.12	ENST00000524871.6	Cntn5	ENSMUSG00000039488	ENSMUST00000160216.8	ortholog_one2one	90.4545
3647	CNTN6	ENST00000446702.2	ENSG00000134115.8	ENST00000446702.2	ENSG00000134115	ENSG00000134115.13	ENST00000446702.7	Cntn6	ENSMUSG00000030092	ENSMUST00000089215.12	ortholog_one2one	89.2996
3648	CNTNAP1	ENST00000264638.4	ENSG00000108797.7	ENST00000264638.4	ENSG00000108797	ENSG00000108797.12	ENST00000264638.9	Cntnap1	ENSMUSG00000017167	ENSMUST00000103109.4	ortholog_one2one	93.2081
3649	CNTNAP2	ENST00000361727.3	ENSG00000174469.13	ENST00000361727.3	ENSG00000174469	ENSG00000174469.23	ENST00000361727.8	Cntnap2	ENSMUSG00000039419	ENSMUST00000114641.8	ortholog_one2one	93.7641
3650	CNTNAP3	ENST00000297668.6	ENSG00000106714.13	ENST00000297668.6	ENSG00000106714	ENSG00000106714.18	ENST00000297668.11	Cntnap3	ENSMUSG00000033063	ENSMUST00000091554.6	ortholog_one2many	73.913
3651	CNTNAP3B	ENST00000377564.3	ENSG00000154529.10	ENST00000377564.3	ENSG00000154529	ENSG00000154529.15	ENST00000377561.7	Cntnap3	ENSMUSG00000033063	ENSMUST00000091554.6	ortholog_one2many	73.4472
3652	CNTNAP3C	ENST00000297668.6		ENST00000297668.6	ENSG00000283378	ENSG00000283378.1	ENST00000297668.11	Cntnap3	ENSMUSG00000033063	ENSMUST00000091554.6	ortholog_one2many	70.3252
3653	CNTNAP4	ENST00000478060.1	ENSG00000152910.14	ENST00000478060.1	ENSG00000152910	ENSG00000152910.19	ENST00000611870.5	Cntnap4	ENSMUSG00000031772	ENSMUST00000118171.8	ortholog_one2one	86.3914
3654	CNTNAP5	ENST00000431078.1	ENSG00000155052.14	ENST00000431078.1	ENSG00000155052	ENSG00000155052.15	ENST00000682447.1	Cntnap5a	ENSMUST00000043725.9	ENSMUST00000043725.9
3655	CNTNAP5	ENST00000431078.1	ENSG00000155052.14	ENST00000431078.1	ENSG00000155052	ENSG00000155052.15	ENST00000682447.1	Cntnap5b	ENSMUST00000086738.10	ENSMUST00000086738.10
3656	CNTNAP5	ENST00000431078.1	ENSG00000155052.14	ENST00000431078.1	ENSG00000155052	ENSG00000155052.15	ENST00000682447.1	Cntnap5c	ENSMUST00000076038.7	ENSMUST00000076038.7
3657	CNTRL	ENST00000373855.1	ENSG00000119397.12	ENST00000373855.1	ENSG00000119397	ENSG00000119397.19	ENST00000373855.7	Cntrl	ENSMUSG00000057110	ENSMUST00000028237.15	ortholog_one2one	80.9032
3658	CNTROB	ENST00000380262.3	ENSG00000170037.9	ENST00000380262.3	ENSG00000170037	ENSG00000170037.14	ENST00000563694.6	Cntrob	ENSMUSG00000032782	ENSMUST00000092973.6	ortholog_one2one	83.7209
3659	COA3	ENST00000328434.7	ENSG00000183978.7	ENST00000328434.7	ENSG00000183978	ENSG00000183978.8	ENST00000328434.8	Coa3	ENSMUSG00000017188	ENSMUST00000017332.4	ortholog_one2one	82.0755
3660	COA4	ENST00000355693.4	ENSG00000181924.6	ENST00000355693.4	ENSG00000181924	ENSG00000181924.7	ENST00000355693.5	Coa4	ENSMUSG00000044881	ENSMUST00000054310.4	ortholog_one2one	87.3563
3661	COA5	ENST00000328709.3	ENSG00000183513.4	ENST00000328709.3	ENSG00000183513	ENSG00000183513.9	ENST00000328709.8	Coa5	ENSMUSG00000026112	ENSMUST00000027286.7	ortholog_one2one	82.4324
3662	COA6	ENST00000366613.1	ENSG00000168275.10	ENST00000366613.1	ENSG00000168275	ENSG00000168275.16	ENST00000366615.10	Coa6	ENSMUSG00000051671	ENSMUST00000059093.7	ortholog_one2one	40.6452
3663	COA7	ENST00000371538.3	ENSG00000162377.4	ENST00000371538.3	ENSG00000162377	ENSG00000162377.6	ENST00000371538.5	Coa7	ENSMUSG00000048351	ENSMUST00000131656.2	ortholog_one2one	90.4762
3664	COA8				ENSG00000256053	ENSG00000256053.9	ENST00000409074.8	Coa8	ENSMUSG00000037787	ENSMUST00000163220.10	ortholog_one2one	64.2487
3665	COASY	ENST00000590958.1	ENSG00000068120.10	ENST00000590958.1	ENSG00000068120	ENSG00000068120.15	ENST00000393818.3	Coasy	ENSMUSG00000001755	ENSMUST00000107308.4	ortholog_one2one	86.8794
3666	COBL	ENST00000265136.7	ENSG00000106078.13	ENST00000265136.7	ENSG00000106078	ENSG00000106078.19	ENST00000265136.12	Cobl	ENSMUSG00000020173	ENSMUST00000046755.14	ortholog_one2one	67.1689
3667	COBLL1	ENST00000342193.4	ENSG00000082438.11	ENST00000342193.4	ENSG00000082438	ENSG00000082438.18	ENST00000652658.2	Cobll1	ENSMUSG00000034903	ENSMUST00000112429.9	ortholog_one2one	67.9965
3668	COCH	ENST00000396618.3	ENSG00000100473.11	ENST00000396618.3	ENSG00000100473	ENSG00000100473.18	ENST00000396618.9	Coch	ENSMUSG00000020953	ENSMUST00000164782.10	ortholog_one2one	94.3636
3669	COG1	ENST00000299886.4	ENSG00000166685.7	ENST00000299886.4	ENSG00000166685	ENSG00000166685.13	ENST00000299886.9	Cog1	ENSMUSG00000018661	ENSMUST00000018805.15	ortholog_one2one	85.5102
3670	COG2	ENST00000366669.4	ENSG00000135775.9	ENST00000366669.4	ENSG00000135775	ENSG00000135775.14	ENST00000366669.9	Cog2	ENSMUSG00000031979	ENSMUST00000034460.11	ortholog_one2one	85.0948
3671	COG3	ENST00000349995.5	ENSG00000136152.10	ENST00000349995.5	ENSG00000136152	ENSG00000136152.15	ENST00000349995.10	Cog3	ENSMUSG00000034893	ENSMUST00000049168.9	ortholog_one2one	95.7729
3672	COG4	ENST00000323786.5	ENSG00000103051.14	ENST00000323786.5	ENSG00000103051	ENSG00000103051.21	ENST00000323786.10	Cog4	ENSMUSG00000031753	ENSMUST00000034203.17	ortholog_one2one	93.9164
3673	COG5	ENST00000297135.3	ENSG00000164597.9	ENST00000297135.3	ENSG00000164597	ENSG00000164597.15	ENST00000297135.9	Cog5	ENSMUSG00000035933	ENSMUST00000036862.5	ortholog_one2one	89.2642
3674	COG6	ENST00000455146.3	ENSG00000133103.12	ENST00000455146.3	ENSG00000133103	ENSG00000133103.17	ENST00000455146.8	Cog6	ENSMUSG00000027742	ENSMUST00000036665.10	ortholog_one2one	91.0198
3675	COG7	ENST00000307149.5	ENSG00000168434.8	ENST00000307149.5	ENSG00000168434	ENSG00000168434.13	ENST00000307149.10	Cog7	ENSMUSG00000034951	ENSMUST00000057576.8	ortholog_one2one	92.4675
3676	COG8	ENST00000306875.4	ENSG00000213380.9	ENST00000306875.4	ENSG00000213380	ENSG00000213380.16	ENST00000306875.10	Cog8	ENSMUSG00000031916	ENSMUST00000095517.12	ortholog_one2one	88.0719
3677	COIL	ENST00000240316.4	ENSG00000121058.4	ENST00000240316.4	ENSG00000121058	ENSG00000121058.5	ENST00000240316.5	Coil	ENSMUSG00000033983	ENSMUST00000036649.8	ortholog_one2one	65.7986
3678	COL10A1	ENST00000327673.4	ENSG00000123500.5	ENST00000327673.4	ENSG00000123500	ENSG00000123500.10	ENST00000651968.1	Col10a1	ENSMUST00000105511.2	ENSMUST00000105511.2
3679	COL11A1	ENST00000370096.3	ENSG00000060718.14	ENST00000370096.3	ENSG00000060718	ENSG00000060718.22	ENST00000370096.9	Col11a1	ENSMUSG00000027966	ENSMUST00000092155.12	ortholog_one2one	93.8538
3680	COL11A2	ENST00000374708.4	ENSG00000235708.4	ENST00000374708.4	ENSG00000204248	ENSG00000204248.12	ENST00000341947.7	Col11a2	ENSMUSG00000024330	ENSMUST00000131134.9	ortholog_one2one	94.47
3681	COL12A1	ENST00000322507.8	ENSG00000111799.16	ENST00000322507.8	ENSG00000111799	ENSG00000111799.22	ENST00000322507.13	Col12a1	ENSMUSG00000032332	ENSMUST00000071750.13	ortholog_one2one	92.3931
3682	COL13A1	ENST00000398978.3	ENSG00000197467.9	ENST00000398978.3	ENSG00000197467	ENSG00000197467.17	ENST00000645393.2	Col13a1	ENSMUSG00000058806	ENSMUST00000105454.3	ortholog_one2one	87.0879
3683	COL14A1	ENST00000297848.3	ENSG00000187955.7	ENST00000297848.3	ENSG00000187955	ENSG00000187955.13	ENST00000297848.8	Col14a1	ENSMUSG00000022371	ENSMUST00000023053.12	ortholog_one2one	89.8107
3684	COL15A1	ENST00000375001.3	ENSG00000204291.6	ENST00000375001.3	ENSG00000204291	ENSG00000204291.12	ENST00000375001.8	Col15a1	ENSMUSG00000028339	ENSMUST00000102917.11	ortholog_one2one	73.5591
3685	COL16A1	ENST00000373672.3	ENSG00000084636.13	ENST00000373672.3	ENSG00000084636	ENSG00000084636.18	ENST00000373672.8	Col16a1	ENSMUSG00000040690	ENSMUST00000044565.15	ortholog_one2one	87.5935
3686	COL17A1	ENST00000353479.5	ENSG00000065618.12	ENST00000353479.5	ENSG00000065618	ENSG00000065618.21	ENST00000648076.2	Col17a1	ENSMUSG00000025064	ENSMUST00000026045.14	ortholog_one2one	79.6259
3687	COL18A1	ENST00000355480.5	ENSG00000182871.10	ENST00000355480.5	ENSG00000182871	ENSG00000182871.16	ENST00000651438.1	Col18a1	ENSMUSG00000001435	ENSMUST00000072755.12	ortholog_one2one	77.2965
3688	COL19A1	ENST00000322773.4	ENSG00000082293.8	ENST00000322773.4	ENSG00000082293	ENSG00000082293.13	ENST00000620364.5	Col19a1	ENSMUSG00000026141	ENSMUST00000115244.9	ortholog_one2one	82.662
3689	COL1A1	ENST00000225964.5	ENSG00000108821.9	ENST00000225964.5	ENSG00000108821	ENSG00000108821.14	ENST00000225964.10	Col1a1	ENSMUSG00000001506	ENSMUST00000001547.8	ortholog_one2one	91.735
3690	COL1A2	ENST00000297268.6	ENSG00000164692.13	ENST00000297268.6	ENSG00000164692	ENSG00000164692.19	ENST00000297268.11	Col1a2	ENSMUSG00000029661	ENSMUST00000031668.10	ortholog_one2one	89.8975
3691	COL20A1	ENST00000358894.6	ENSG00000101203.12	ENST00000358894.6	ENSG00000101203	ENSG00000101203.17	ENST00000358894.11	Col20a1	ENSMUSG00000016356	ENSMUST00000108856.9	ortholog_one2one	73.676
3692	COL22A1	ENST00000303045.6	ENSG00000169436.12	ENST00000303045.6	ENSG00000169436	ENSG00000169436.18	ENST00000303045.11	Col22a1	ENSMUST00000159993.8	ENSMUST00000159993.8
3693	COL23A1	ENST00000390654.3	ENSG00000050767.11	ENST00000390654.3	ENSG00000050767	ENSG00000050767.18	ENST00000390654.8	Col23a1	ENSMUSG00000063564	ENSMUST00000102765.9	ortholog_one2one	89.4444
3694	COL24A1	ENST00000370571.2	ENSG00000171502.10	ENST00000370571.2	ENSG00000171502	ENSG00000171502.15	ENST00000370571.7	Col24a1	ENSMUST00000029848.5	ENSMUST00000029848.5
3695	COL25A1	ENST00000399132.1	ENSG00000188517.10	ENST00000399132.1	ENSG00000188517	ENSG00000188517.17	ENST00000399132.6	Col25a1	ENSMUSG00000058897	ENSMUST00000238846.2	ortholog_one2one	89.1437
3696	COL26A1	ENST00000313669.7	ENSG00000160963.9	ENST00000313669.7	ENSG00000160963	ENSG00000160963.14	ENST00000313669.12	Col26a1	ENSMUSG00000004415	ENSMUST00000057497.13	ortholog_one2one	87.9819
3697	COL27A1	ENST00000356083.3	ENSG00000196739.10	ENST00000356083.3	ENSG00000196739	ENSG00000196739.15	ENST00000356083.8	Col27a1	ENSMUSG00000045672	ENSMUST00000036300.13	ortholog_one2one	80.3763
3698	COL28A1	ENST00000399429.3	ENSG00000215018.5	ENST00000399429.3	ENSG00000215018	ENSG00000215018.10	ENST00000399429.8	Col28a1	ENSMUSG00000068794	ENSMUST00000115537.2	ortholog_one2one	86.1333
3699	COL2A1	ENST00000380518.3	ENSG00000139219.13	ENST00000380518.3	ENSG00000139219	ENSG00000139219.19	ENST00000380518.8	Col2a1	ENSMUSG00000022483	ENSMUST00000023123.15	ortholog_one2one	95.2253
3700	COL3A1	ENST00000304636.3	ENSG00000168542.8	ENST00000304636.3	ENSG00000168542	ENSG00000168542.17	ENST00000304636.9	Col3a1	ENSMUSG00000026043	ENSMUST00000087883.13	ortholog_one2one	90.382
3701	COL4A1	ENST00000375820.4	ENSG00000187498.10	ENST00000375820.4	ENSG00000187498	ENSG00000187498.16	ENST00000375820.10	Col4a1	ENSMUSG00000031502	ENSMUST00000033898.10	ortholog_one2one	90.7729
3702	COL4A2	ENST00000360467.5	ENSG00000134871.13	ENST00000360467.5	ENSG00000134871	ENSG00000134871.19	ENST00000360467.7	Col4a2	ENSMUSG00000031503	ENSMUST00000033899.14	ortholog_one2one	83.5864
3703	COL4A3	ENST00000396578.3	ENSG00000169031.14	ENST00000396578.3	ENSG00000169031	ENSG00000169031.21	ENST00000396578.8	Col4a3	ENSMUSG00000079465	ENSMUST00000113457.9	ortholog_one2one	78.8024
3704	COL4A4	ENST00000396625.3	ENSG00000081052.10	ENST00000396625.3	ENSG00000081052	ENSG00000081052.14	ENST00000396625.5	Col4a4	ENSMUSG00000067158	ENSMUST00000087050.7	ortholog_one2one	78.1657
3705	COL4A5	ENST00000328300.6	ENSG00000188153.8	ENST00000328300.6	ENSG00000188153	ENSG00000188153.14	ENST00000328300.11	Col4a5	ENSMUSG00000031274	ENSMUST00000112931.8	ortholog_one2one	91.2478
3706	COL4A6	ENST00000372216.4	ENSG00000197565.11	ENST00000372216.4	ENSG00000197565	ENSG00000197565.17	ENST00000334504.12	Col4a6	ENSMUSG00000031273	ENSMUST00000101205.3	ortholog_one2one	80.0
3707	COL5A1	ENST00000371817.3	ENSG00000130635.11	ENST00000371817.3	ENSG00000130635	ENSG00000130635.17	ENST00000371817.8	Col5a1	ENSMUSG00000026837	ENSMUST00000028280.14	ortholog_one2one	94.4505
3708	COL5A2	ENST00000374866.3	ENSG00000204262.7	ENST00000374866.3	ENSG00000204262	ENSG00000204262.14	ENST00000374866.9	Col5a2	ENSMUSG00000026042	ENSMUST00000086430.5	ortholog_one2one	94.5964
3709	COL5A3	ENST00000264828.3	ENSG00000080573.6	ENST00000264828.3	ENSG00000080573	ENSG00000080573.7	ENST00000264828.4	Col5a3	ENSMUSG00000004098	ENSMUST00000004201.8	ortholog_one2one	82.5215
3710	COL6A1	ENST00000361866.3	ENSG00000142156.10	ENST00000361866.3	ENSG00000142156	ENSG00000142156.16	ENST00000361866.8	Col6a1	ENSMUSG00000001119	ENSMUST00000001147.5	ortholog_one2one	89.6887
3711	COL6A2	ENST00000300527.4	ENSG00000142173.10	ENST00000300527.4	ENSG00000142173	ENSG00000142173.17	ENST00000300527.9	Col6a2	ENSMUSG00000020241	ENSMUST00000001181.13	ortholog_one2one	90.9715
3712	COL6A3	ENST00000295550.4	ENSG00000163359.11	ENST00000295550.4	ENSG00000163359	ENSG00000163359.17	ENST00000295550.9	Col6a3	ENSMUSG00000048126	ENSMUST00000056925.16	ortholog_one2one	83.5379
3713	COL6A4P1	ENST00000446690.2	ENSG00000230524.4	ENST00000446690.2	ENSG00000230524	ENSG00000230524.9	ENST00000487147.5	Col6a4	ENSMUST00000121963.3	ENSMUST00000121963.3
3714	COL6A4P2	ENST00000504443.1	ENSG00000228252.4	ENST00000504443.1	ENSG00000228252	ENSG00000228252.10	ENST00000504443.6	Col6a4	ENSMUST00000121963.3	ENSMUST00000121963.3
3715	COL6A5	ENST00000265379.6	ENSG00000172752.10	ENST00000265379.6	ENSG00000172752	ENSG00000172752.16	ENST00000373157.9	Col6a5	ENSMUSG00000091345	ENSMUST00000190193.8	ortholog_one2one	73.3359
3716	COL6A6	ENST00000358511.6	ENSG00000206384.6	ENST00000358511.6	ENSG00000206384	ENSG00000206384.11	ENST00000358511.11	Col6a6	ENSMUSG00000043719	ENSMUST00000098441.10	ortholog_one2one	83.0756
3717	COL7A1	ENST00000328333.8	ENSG00000114270.11	ENST00000328333.8	ENSG00000114270	ENSG00000114270.18	ENST00000681320.1	Col7a1	ENSMUST00000112070.8	ENSMUST00000112070.8
3718	COL8A1	ENST00000261037.3	ENSG00000144810.11	ENST00000261037.3	ENSG00000144810	ENSG00000144810.16	ENST00000652472.1	Col8a1	ENSMUSG00000068196	ENSMUST00000089332.5	ortholog_one2one	93.414
3719	COL8A2	ENST00000397799.1	ENSG00000171812.6	ENST00000397799.1	ENSG00000171812	ENSG00000171812.13	ENST00000397799.2	Col8a2	ENSMUSG00000056174	ENSMUST00000070132.7	ortholog_one2one	94.0256
3720	COL9A1	ENST00000357250.6	ENSG00000112280.11	ENST00000357250.6	ENSG00000112280	ENSG00000112280.18	ENST00000357250.11	Col9a1	ENSMUSG00000026147	ENSMUST00000054588.15	ortholog_one2one	90.0109
3721	COL9A2	ENST00000372748.3	ENSG00000049089.9	ENST00000372748.3	ENSG00000049089	ENSG00000049089.15	ENST00000372748.8	Col9a2	ENSMUSG00000028626	ENSMUST00000030372.6	ortholog_one2one	91.0014
3722	COL9A3	ENST00000343916.3	ENSG00000092758.11	ENST00000343916.3	ENSG00000092758	ENSG00000092758.18	ENST00000649368.1	Col9a3	ENSMUST00000132527.9	ENSMUST00000132527.9
3723	COLEC10	ENST00000332843.2	ENSG00000184374.2	ENST00000332843.2	ENSG00000184374	ENSG00000184374.3	ENST00000332843.3	Colec10	ENSMUSG00000038591	ENSMUST00000036737.4	ortholog_one2one	88.4477
3724	COLEC11	ENST00000418971.2	ENSG00000118004.13	ENST00000418971.2	ENSG00000118004	ENSG00000118004.18	ENST00000349077.9	Colec11	ENSMUSG00000036655	ENSMUST00000220836.2	ortholog_one2one	91.8819
3725	COLEC12	ENST00000400256.3	ENSG00000158270.10	ENST00000400256.3	ENSG00000158270	ENSG00000158270.12	ENST00000400256.5	Colec12	ENSMUSG00000036103	ENSMUST00000234965.2	ortholog_one2one	92.3181
3726	COLGALT1	ENST00000252599.4	ENSG00000130309.6	ENST00000252599.4	ENSG00000130309	ENSG00000130309.12	ENST00000252599.9	Colgalt1	ENSMUSG00000034807	ENSMUST00000047903.10	ortholog_one2one	91.3183
3727	COLGALT2	ENST00000361927.4	ENSG00000198756.6	ENST00000361927.4	ENSG00000198756	ENSG00000198756.12	ENST00000361927.9	Colgalt2	ENSMUSG00000032649	ENSMUST00000044311.9	ortholog_one2one	92.3323
3728	COLQ	ENST00000383788.5	ENSG00000206561.8	ENST00000383788.5	ENSG00000206561	ENSG00000206561.14	ENST00000383788.10	Colq	ENSMUSG00000057606	ENSMUST00000112027.9	ortholog_one2one	90.989
3729	COMMD1	ENST00000311832.5	ENSG00000173163.6	ENST00000311832.5	ENSG00000173163	ENSG00000173163.11	ENST00000311832.6	Commd1	ENSMUSG00000051355	ENSMUST00000057843.12	ortholog_one2one	63.1579
3730	COMMD10	ENST00000274458.4	ENSG00000145781.4	ENST00000274458.4	ENSG00000145781	ENSG00000145781.9	ENST00000274458.9	Commd10	ENSMUSG00000042705	ENSMUST00000049388.9	ortholog_one2one	89.1089
3731	COMMD2	ENST00000473414.1	ENSG00000114744.4	ENST00000473414.1	ENSG00000114744	ENSG00000114744.9	ENST00000473414.6	Commd2	ENSMUSG00000036513	ENSMUST00000160959.8	ortholog_one2one	93.9698
3732	COMMD3	ENST00000376836.3	ENSG00000148444.11	ENST00000376836.3	ENSG00000148444	ENSG00000148444.16	ENST00000376836.8	Commd3	ENSMUSG00000051154	ENSMUST00000061158.5	ortholog_one2one	89.2308
3733	COMMD3-BMI1	ENST00000602390.1	ENSG00000269897.1	ENST00000602390.1	ENSG00000269897	ENSG00000269897.5	ENST00000602390.5	Bmi1	ENSMUST00000028071.13	ENSMUST00000028071.13
3734	COMMD4	ENST00000267935.8	ENSG00000140365.11	ENST00000267935.8	ENSG00000140365	ENSG00000140365.16	ENST00000267935.13	Commd4	ENSMUSG00000032299	ENSMUST00000065358.9	ortholog_one2one	90.9548
3735	COMMD5	ENST00000450361.2	ENSG00000170619.8	ENST00000450361.2	ENSG00000170619	ENSG00000170619.10	ENST00000305103.4	Commd5	ENSMUSG00000055041	ENSMUST00000068407.6	ortholog_one2one	79.4643
3736	COMMD6	ENST00000355801.4	ENSG00000188243.8	ENST00000355801.4	ENSG00000188243	ENSG00000188243.14	ENST00000682242.1	Commd6	ENSMUSG00000075486	ENSMUST00000100339.9	ortholog_one2one	84.7059
3737	COMMD7	ENST00000278980.6	ENSG00000149600.7	ENST00000278980.6	ENSG00000149600	ENSG00000149600.12	ENST00000278980.11	Commd7	ENSMUSG00000056941	ENSMUST00000071852.10	ortholog_one2one	87.5
3738	COMMD8	ENST00000381571.4	ENSG00000169019.9	ENST00000381571.4	ENSG00000169019	ENSG00000169019.11	ENST00000381571.6	Commd8	ENSMUSG00000029213	ENSMUST00000013693.11	ortholog_one2one	74.8634
3739	COMMD9	ENST00000263401.5	ENSG00000110442.7	ENST00000263401.5	ENSG00000110442	ENSG00000110442.12	ENST00000263401.10	Commd9	ENSMUSG00000027163	ENSMUST00000028584.8	ortholog_one2one	89.899
3740	COMP	ENST00000222271.2	ENSG00000105664.6	ENST00000222271.2	ENSG00000105664	ENSG00000105664.11	ENST00000222271.7	Comp	ENSMUSG00000031849	ENSMUST00000003659.9	ortholog_one2one	90.6209
3741	COMT	ENST00000361682.6	ENSG00000093010.7	ENST00000361682.6	ENSG00000093010	ENSG00000093010.15	ENST00000361682.11	Comt	ENSMUSG00000000326	ENSMUST00000165430.8	ortholog_one2one	76.3838
3742	COMTD1	ENST00000372538.3	ENSG00000165644.6	ENST00000372538.3	ENSG00000165644	ENSG00000165644.11	ENST00000372538.8	Comtd1	ENSMUSG00000021773	ENSMUST00000124549.9	ortholog_one2one	85.4962
3743	COP1	ENST00000367669.3			ENSG00000143207	ENSG00000143207.21	ENST00000367669.8	Cop1	ENSMUSG00000040782	ENSMUST00000076894.11	ortholog_one2one	97.6744
3744	COPA	ENST00000368069.3	ENSG00000122218.10	ENST00000368069.3	ENSG00000122218	ENSG00000122218.17	ENST00000241704.8	Copa	ENSMUSG00000026553	ENSMUST00000027833.12	ortholog_one2one	98.4477
3745	COPB1	ENST00000249923.3	ENSG00000129083.8	ENST00000249923.3	ENSG00000129083	ENSG00000129083.13	ENST00000439561.7	Copb1	ENSMUSG00000030754	ENSMUST00000033012.9	ortholog_one2one	99.2655
3746	COPB2	ENST00000333188.5	ENSG00000184432.5	ENST00000333188.5	ENSG00000184432	ENSG00000184432.11	ENST00000333188.10	Copb2	ENSMUSG00000032458	ENSMUST00000035033.7	ortholog_one2one	98.234
3747	COPE	ENST00000262812.4	ENSG00000105669.8	ENST00000262812.4	ENSG00000105669	ENSG00000105669.14	ENST00000262812.9	Cope	ENSMUSG00000055681	ENSMUST00000066469.14	ortholog_one2one	90.2597
3748	COPG1	ENST00000314797.6	ENSG00000181789.10	ENST00000314797.6	ENSG00000181789	ENSG00000181789.14	ENST00000314797.10	Copg1	ENSMUSG00000030058	ENSMUST00000113607.10	ortholog_one2one	97.254
3749	COPG2	ENST00000445977.2	ENSG00000266779.2	ENST00000445977.2	ENSG00000158623	ENSG00000158623.14	ENST00000425248.5	Copg2	ENSMUSG00000025607	ENSMUST00000048774.13	ortholog_one2one	97.589
3750	COPRS	ENST00000302362.6	ENSG00000172301.6	ENST00000302362.6	ENSG00000172301	ENSG00000172301.11	ENST00000302362.11	Coprs	ENSMUSG00000031458	ENSMUST00000033839.9	ortholog_one2one	69.5652
3751	COPS2	ENST00000299259.6	ENSG00000166200.10	ENST00000299259.6	ENSG00000166200	ENSG00000166200.15	ENST00000388901.10	Cops2	ENSMUSG00000027206	ENSMUST00000110463.8	ortholog_one2one	100.0
3752	COPS3	ENST00000268717.5	ENSG00000141030.8	ENST00000268717.5	ENSG00000141030	ENSG00000141030.13	ENST00000268717.10	Cops3	ENSMUSG00000019373	ENSMUST00000019517.10	ortholog_one2one	99.5272
3753	COPS4	ENST00000264389.2	ENSG00000138663.4	ENST00000264389.2	ENSG00000138663	ENSG00000138663.9	ENST00000264389.7	Cops4	ENSMUSG00000035297	ENSMUST00000045993.15	ortholog_one2one	99.5074
3754	COPS5	ENST00000357849.4	ENSG00000121022.9	ENST00000357849.4	ENSG00000121022	ENSG00000121022.14	ENST00000357849.9	Cops5	ENSMUSG00000025917	ENSMUST00000027050.10	ortholog_one2one	99.4012
3755	COPS6	ENST00000303904.3	ENSG00000168090.5	ENST00000303904.3	ENSG00000168090	ENSG00000168090.10	ENST00000303904.8	Cops6	ENSMUSG00000019494	ENSMUST00000019638.15	ortholog_one2one	97.2477
3756	COPS7A	ENST00000543155.1	ENSG00000111652.5	ENST00000543155.1	ENSG00000111652	ENSG00000111652.10	ENST00000543155.6	Cops7a	ENSMUSG00000030127	ENSMUST00000112439.9	ortholog_one2one	94.1818
3757	COPS7B	ENST00000350033.3	ENSG00000144524.13	ENST00000350033.3	ENSG00000144524	ENSG00000144524.18	ENST00000350033.8	Cops7b	ENSMUSG00000026240	ENSMUST00000121534.8	ortholog_one2one	98.1061
3758	COPS8	ENST00000354371.2	ENSG00000198612.6	ENST00000354371.2	ENSG00000198612	ENSG00000198612.11	ENST00000354371.7	Cops8	ENSMUSG00000034432	ENSMUST00000036153.12	ortholog_one2one	95.2153
3759	COPS9				ENSG00000172428	ENSG00000172428.11	ENST00000607357.2	Cops9	ENSMUST00000112999.8	ENSMUST00000112999.8
3760	COPZ1	ENST00000262061.2	ENSG00000111481.5	ENST00000262061.2	ENSG00000111481	ENSG00000111481.10	ENST00000262061.7	Copz1	ENSMUSG00000060992	ENSMUST00000100162.5	ortholog_one2one	100.0
3761	COPZ2	ENST00000006101.4	ENSG00000005243.5	ENST00000006101.4	ENSG00000005243	ENSG00000005243.10	ENST00000621465.5	Copz2	ENSMUSG00000018672	ENSMUST00000018816.14	ortholog_one2one	89.0476
3762	COQ10A	ENST00000308197.5	ENSG00000135469.9	ENST00000308197.5	ENSG00000135469	ENSG00000135469.14	ENST00000308197.10	Coq10a	ENSMUSG00000039914	ENSMUST00000043211.7	ortholog_one2one	91.0931
3763	COQ10B	ENST00000263960.2	ENSG00000115520.4	ENST00000263960.2	ENSG00000115520	ENSG00000115520.9	ENST00000263960.7	Coq10b	ENSMUSG00000025981	ENSMUST00000027125.7	ortholog_one2one	84.8739
3764	COQ2	ENST00000311469.4	ENSG00000173085.9	ENST00000311469.4	ENSG00000173085	ENSG00000173085.15	ENST00000647002.2	Coq2	ENSMUSG00000029319	ENSMUST00000031262.9	ortholog_one2one	79.5148
3765	COQ3	ENST00000254759.3	ENSG00000132423.6	ENST00000254759.3	ENSG00000132423	ENSG00000132423.12	ENST00000254759.8	Coq3	ENSMUSG00000028247	ENSMUST00000029909.3	ortholog_one2one	72.3577
3766	COQ4	ENST00000300452.3	ENSG00000167113.6	ENST00000300452.3	ENSG00000167113	ENSG00000167113.11	ENST00000300452.8	Coq4	ENSMUSG00000026798	ENSMUST00000028137.10	ortholog_one2one	80.7547
3767	COQ5	ENST00000288532.6	ENSG00000110871.10	ENST00000288532.6	ENSG00000110871	ENSG00000110871.15	ENST00000288532.11	Coq5	ENSMUSG00000041733	ENSMUST00000040421.11	ortholog_one2one	83.1804
3768	COQ6	ENST00000334571.2	ENSG00000119723.11	ENST00000334571.2	ENSG00000119723	ENSG00000119723.17	ENST00000334571.7	Coq6	ENSMUSG00000021235	ENSMUST00000110276.8	ortholog_one2one	86.9658
3769	COQ7	ENST00000321998.5	ENSG00000167186.6	ENST00000321998.5	ENSG00000167186	ENSG00000167186.11	ENST00000321998.10	Coq7	ENSMUSG00000030652	ENSMUST00000098090.10	ortholog_one2one	77.8802
3770	COQ8A				ENSG00000163050	ENSG00000163050.18	ENST00000366777.4	Coq8a	ENSMUSG00000026489	ENSMUST00000027766.13	ortholog_one2one	86.8624
3771	COQ8B				ENSG00000123815	ENSG00000123815.13	ENST00000324464.8	Coq8b	ENSMUSG00000003762	ENSMUST00000108378.10	ortholog_one2one	84.375
3772	COQ9	ENST00000262507.6	ENSG00000088682.9	ENST00000262507.6	ENSG00000088682	ENSG00000088682.14	ENST00000262507.11	Coq9	ENSMUSG00000031782	ENSMUST00000034234.15	ortholog_one2one	90.2516
3773	CORIN	ENST00000273857.4	ENSG00000145244.7	ENST00000273857.4	ENSG00000145244	ENSG00000145244.12	ENST00000273857.9	Corin	ENSMUSG00000005220	ENSMUST00000005352.10	ortholog_one2one	82.0537
3774	CORO1A	ENST00000219150.5	ENSG00000102879.11	ENST00000219150.5	ENSG00000102879	ENSG00000102879.17	ENST00000219150.10	Coro1a	ENSMUSG00000030707	ENSMUST00000106364.8	ortholog_one2one	94.577
3775	CORO1B	ENST00000393893.1	ENSG00000172725.9	ENST00000393893.1	ENSG00000172725	ENSG00000172725.14	ENST00000341356.10	Coro1b	ENSMUSG00000024835	ENSMUST00000008893.9	ortholog_one2one	93.6605
3776	CORO1C	ENST00000261401.3	ENSG00000110880.6	ENST00000261401.3	ENSG00000110880	ENSG00000110880.11	ENST00000261401.8	Coro1c	ENSMUSG00000004530	ENSMUST00000004646.13	ortholog_one2one	97.4684
3777	CORO2A	ENST00000343933.5	ENSG00000106789.8	ENST00000343933.5	ENSG00000106789	ENSG00000106789.13	ENST00000375077.5	Coro2a	ENSMUSG00000028337	ENSMUST00000107757.8	ortholog_one2one	85.1429
3778	CORO2B	ENST00000566799.1	ENSG00000103647.8	ENST00000566799.1	ENSG00000103647	ENSG00000103647.13	ENST00000261861.10	Coro2b	ENSMUSG00000041729	ENSMUST00000048043.12	ortholog_one2one	97.5
3779	CORO6	ENST00000345068.5	ENSG00000167549.14	ENST00000345068.5	ENSG00000167549	ENSG00000167549.19	ENST00000388767.8	Coro6	ENSMUSG00000020836	ENSMUST00000102493.8	ortholog_one2one	96.3983
3780	CORO7	ENST00000251166.4	ENSG00000262246.1	ENST00000251166.4	ENSG00000262246	ENSG00000262246.6	ENST00000251166.9	Coro7	ENSMUSG00000039637	ENSMUST00000038552.13	ortholog_one2one	86.2703
3781	CORO7-PAM16	ENST00000572467.1	ENSG00000103426.8	ENST00000572467.1	ENSG00000278760	ENSG00000278760.4	ENST00000572467.5	Coro7	ENSMUST00000038552.13	ENSMUST00000038552.13
3782	CORT	ENST00000377049.3	ENSG00000241563.2	ENST00000377049.3	ENSG00000241563	ENSG00000241563.4	ENST00000377049.4	Cort	ENSMUSG00000028971	ENSMUST00000030815.3	ortholog_one2one	56.1905
3783	COTL1	ENST00000262428.4	ENSG00000103187.6	ENST00000262428.4	ENSG00000103187	ENSG00000103187.8	ENST00000262428.5	Cotl1	ENSMUSG00000031827	ENSMUST00000034285.14	ortholog_one2one	95.0704
3784	COX10	ENST00000261643.3	ENSG00000006695.6	ENST00000261643.3	ENSG00000006695	ENSG00000006695.12	ENST00000261643.8	Cox10	ENSMUSG00000042148	ENSMUST00000049091.9	ortholog_one2one	81.9413
3785	COX11	ENST00000299335.3	ENSG00000166260.6	ENST00000299335.3	ENSG00000166260	ENSG00000166260.13	ENST00000299335.8	Cox11	ENSMUSG00000020544	ENSMUST00000020851.15	ortholog_one2one	82.2464
3786	COX14	ENST00000550487.1	ENSG00000178449.4	ENST00000550487.1	ENSG00000178449	ENSG00000178449.9	ENST00000550487.6	Cox14	ENSMUSG00000023020	ENSMUST00000023761.4	ortholog_one2one	80.7018
3787	COX15	ENST00000016171.5	ENSG00000014919.8	ENST00000016171.5	ENSG00000014919	ENSG00000014919.13	ENST00000016171.6	Cox15	ENSMUSG00000040018	ENSMUST00000045562.6	ortholog_one2one	90.0
3788	COX16	ENST00000389912.6	ENSG00000133983.10	ENST00000389912.6	ENSG00000133983	ENSG00000133983.16	ENST00000389912.7	Cox16	ENSMUSG00000091803	ENSMUST00000002757.11	ortholog_one2one	84.9057
3789	COX17	ENST00000261070.2	ENSG00000138495.2	ENST00000261070.2	ENSG00000138495	ENSG00000138495.7	ENST00000261070.7	Cox17	ENSMUSG00000046516	ENSMUST00000120495.2	ortholog_one2one	92.0635
3790	COX18	ENST00000295890.4	ENSG00000163626.12	ENST00000295890.4	ENSG00000163626	ENSG00000163626.17	ENST00000507544.3	Cox18	ENSMUSG00000035505	ENSMUST00000118816.6	ortholog_one2one	77.5449
3791	COX19	ENST00000344111.3	ENSG00000240230.1	ENST00000344111.3	ENSG00000240230	ENSG00000240230.6	ENST00000344111.4	Cox19	ENSMUSG00000045438	ENSMUST00000049630.13	ortholog_one2one	81.1111
3792	COX20	ENST00000411948.2	ENSG00000203667.5	ENST00000411948.2	ENSG00000203667	ENSG00000203667.10	ENST00000411948.7	Cox20	ENSMUSG00000026500	ENSMUST00000027781.7	ortholog_one2one	79.661
3793	COX4I1	ENST00000562336.1	ENSG00000131143.4	ENST00000562336.1	ENSG00000131143	ENSG00000131143.10	ENST00000253452.8	Cox4i1	ENSMUSG00000031818	ENSMUST00000181586.8	ortholog_one2one	78.1065
3794	COX4I2	ENST00000376075.3	ENSG00000131055.4	ENST00000376075.3	ENSG00000131055	ENSG00000131055.5	ENST00000376075.4	Cox4i2	ENSMUSG00000009876	ENSMUST00000109821.2	ortholog_one2one	74.269
3795	COX5A	ENST00000322347.6	ENSG00000178741.7	ENST00000322347.6	ENSG00000178741	ENSG00000178741.12	ENST00000322347.11	Cox5a	ENSMUSG00000000088	ENSMUST00000000090.8	ortholog_one2one	85.3333
3796	COX5B	ENST00000258424.2	ENSG00000135940.2	ENST00000258424.2	ENSG00000135940	ENSG00000135940.7	ENST00000258424.3	Cox5b	ENSMUSG00000061518	ENSMUST00000193210.6	ortholog_one2many	84.4961
3797	COX6A1	ENST00000229379.2	ENSG00000111775.2	ENST00000229379.2	ENSG00000111775	ENSG00000111775.3	ENST00000229379.3	Cox6a1	ENSMUSG00000041697	ENSMUST00000040154.10	ortholog_one2one	83.4862
3798	COX6A2	ENST00000287490.4	ENSG00000156885.4	ENST00000287490.4	ENSG00000156885	ENSG00000156885.6	ENST00000287490.5	Cox6a2	ENSMUSG00000030785	ENSMUST00000033049.9	ortholog_one2one	78.3505
3799	COX6B1	ENST00000246554.3	ENSG00000126267.4	ENST00000246554.3	ENSG00000126267	ENSG00000126267.11	ENST00000649813.2	Cox6b1	ENSMUSG00000036751	ENSMUST00000075738.6	ortholog_one2one	83.7209
3800	COX6B2	ENST00000593184.1	ENSG00000160471.8	ENST00000593184.1	ENSG00000160471	ENSG00000160471.13	ENST00000326529.9	Cox6b2	ENSMUSG00000051811	ENSMUST00000182173.2	ortholog_one2one	68.1818
3801	COX6C	ENST00000520468.2	ENSG00000164919.6	ENST00000520468.2	ENSG00000164919	ENSG00000164919.11	ENST00000520468.7	Cox6c	ENSMUSG00000014313	ENSMUST00000153512.2	ortholog_one2one	74.6667
3802	COX6C	ENST00000520468.2	ENSG00000164919.6	ENST00000520468.2	ENSG00000164919	ENSG00000164919.11	ENST00000520468.7	Cox6c2	ENSMUST00000149263.2	ENSMUST00000149263.2
3803	COX7A1	ENST00000292907.3	ENSG00000161281.6	ENST00000292907.3	ENSG00000161281	ENSG00000161281.11	ENST00000292907.8	Cox7a1	ENSMUSG00000074218	ENSMUST00000208441.2	ortholog_one2one	68.3544
3804	COX7A2	ENST00000370081.2	ENSG00000112695.7	ENST00000370081.2	ENSG00000112695	ENSG00000112695.13	ENST00000684430.2	Cox7a2	ENSMUSG00000032330	ENSMUST00000034881.8	ortholog_one2one	80.7229
3805	COX7A2L	ENST00000378669.1	ENSG00000115944.10	ENST00000378669.1	ENSG00000115944	ENSG00000115944.15	ENST00000234301.3	Cox7a2l	ENSMUSG00000024248	ENSMUST00000167741.9	ortholog_one2one	88.5965
3806	COX7A2P2	ENST00000505291.2	ENSG00000236764.4	ENST00000505291.2	ENSG00000236764	ENSG00000236764.4	ENST00000505291.2	Cox7a2	ENSMUST00000034881.8	ENSMUST00000034881.8
3807	COX7B	ENST00000481445.1	ENSG00000131174.4	ENST00000481445.1	ENSG00000131174	ENSG00000131174.7	ENST00000650309.2	Cox7b	ENSMUSG00000031231	ENSMUST00000033582.5	ortholog_one2one	78.75
3808	COX7B2	ENST00000396533.1	ENSG00000170516.12	ENST00000396533.1	ENSG00000170516	ENSG00000170516.17	ENST00000355591.8	Cox7b2	ENSMUSG00000049387	ENSMUST00000050129.6	ortholog_one2one	59.2593
3809	COX7C	ENST00000509578.1	ENSG00000127184.6	ENST00000509578.1	ENSG00000127184	ENSG00000127184.13	ENST00000247655.4	Cox7c	ENSMUSG00000017778	ENSMUST00000131011.2	ortholog_one2one	85.7143
3810	COX8A	ENST00000314133.3	ENSG00000176340.3	ENST00000314133.3	ENSG00000176340	ENSG00000176340.4	ENST00000314133.4	Cox8a	ENSMUSG00000035885	ENSMUST00000039758.6	ortholog_one2one	68.1159
3811	COX8BP				ENSG00000289568	ENSG00000289568.4	ENST00000696745.1	Cox8b	ENSMUST00000026561.10	ENSMUST00000026561.10
3812	COX8C	ENST00000342144.2	ENSG00000187581.2	ENST00000342144.2	ENSG00000277018	ENSG00000277018.2	ENST00000342144.3	Cox8c	ENSMUST00000053611.5	ENSMUST00000053611.5
3813	CP	ENST00000264613.6	ENSG00000047457.9	ENST00000264613.6	ENSG00000047457	ENSG00000047457.14	ENST00000264613.11	Cp	ENSMUSG00000003617	ENSMUST00000108329.8	ortholog_one2one	82.5352
3814	CPA1	ENST00000011292.3	ENSG00000264509.2	ENST00000011292.3	ENSG00000091704	ENSG00000091704.10	ENST00000011292.8	Cpa1	ENSMUSG00000054446	ENSMUST00000031806.10	ortholog_one2one	81.8616
3815	CPA2	ENST00000222481.4	ENSG00000158516.7	ENST00000222481.4	ENSG00000158516	ENSG00000158516.12	ENST00000222481.9	Cpa2	ENSMUSG00000071553	ENSMUST00000096066.5	ortholog_one2one	85.9189
3816	CPA3	ENST00000296046.3	ENSG00000163751.3	ENST00000296046.3	ENSG00000163751	ENSG00000163751.4	ENST00000296046.4	Cpa3	ENSMUSG00000001865	ENSMUST00000001921.3	ortholog_one2one	81.295
3817	CPA4	ENST00000222482.4	ENSG00000128510.6	ENST00000222482.4	ENSG00000128510	ENSG00000128510.12	ENST00000222482.10	Cpa4	ENSMUSG00000039070	ENSMUST00000049251.6	ortholog_one2one	83.848
3818	CPA5	ENST00000485477.1	ENSG00000266292.2	ENST00000485477.1	ENSG00000158525	ENSG00000158525.16	ENST00000474905.6	Cpa5	ENSMUSG00000029788	ENSMUST00000062758.11	ortholog_one2one	84.1743
3819	CPA6	ENST00000297770.4	ENSG00000165078.7	ENST00000297770.4	ENSG00000165078	ENSG00000165078.13	ENST00000297770.10	Cpa6	ENSMUSG00000042501	ENSMUST00000035577.7	ortholog_one2one	84.4394
3820	CPAMD8	ENST00000443236.1	ENSG00000160111.8	ENST00000443236.1	ENSG00000160111	ENSG00000160111.15	ENST00000443236.7	Mug1	ENSMUSG00000059908	ENSMUST00000032228.9	ortholog_many2many	21.2732
3821	CPAMD8	ENST00000443236.1	ENSG00000160111.8	ENST00000443236.1	ENSG00000160111	ENSG00000160111.15	ENST00000443236.7	Gm7298	ENSMUSG00000108022	ENSMUST00000204124.2	ortholog_many2many	21.061
3822	CPAMD8	ENST00000443236.1	ENSG00000160111.8	ENST00000443236.1	ENSG00000160111	ENSG00000160111.15	ENST00000443236.7	Mug2	ENSMUSG00000030131	ENSMUST00000081777.8	ortholog_many2many	20.9549
3823	CPB1	ENST00000491148.1	ENSG00000153002.7	ENST00000491148.1	ENSG00000153002	ENSG00000153002.12	ENST00000282957.9	Cpb1	ENSMUSG00000011463	ENSMUST00000011607.6	ortholog_one2one	74.1007
3824	CPB2	ENST00000181383.4	ENSG00000080618.9	ENST00000181383.4	ENSG00000080618	ENSG00000080618.17	ENST00000181383.10	Cpb2	ENSMUSG00000021999	ENSMUST00000022576.10	ortholog_one2one	83.6879
3825	CPD	ENST00000225719.4	ENSG00000108582.7	ENST00000225719.4	ENSG00000108582	ENSG00000108582.12	ENST00000225719.9	Cpd	ENSMUSG00000020841	ENSMUST00000021201.6	ortholog_one2one	91.0145
3826	CPE	ENST00000402744.4	ENSG00000109472.9	ENST00000402744.4	ENSG00000109472	ENSG00000109472.14	ENST00000402744.9	Cpe	ENSMUSG00000037852	ENSMUST00000048967.9	ortholog_one2one	96.6387
3827	CPEB1	ENST00000568128.1	ENSG00000214575.5	ENST00000568128.1	ENSG00000214575	ENSG00000214575.10	ENST00000684509.1	Cpeb1	ENSMUSG00000025586	ENSMUST00000178892.3	ortholog_one2one	89.966
3828	CPEB2	ENST00000538197.1	ENSG00000137449.11	ENST00000538197.1	ENSG00000137449	ENSG00000137449.17	ENST00000538197.7	Cpeb2	ENSMUSG00000039782	ENSMUST00000166713.9	ortholog_one2one	89.5551
3829	CPEB3	ENST00000265997.4	ENSG00000107864.10	ENST00000265997.4	ENSG00000107864	ENSG00000107864.15	ENST00000265997.5	Cpeb3	ENSMUSG00000039652	ENSMUST00000079754.11	ortholog_one2one	96.8481
3830	CPEB4	ENST00000265085.5	ENSG00000113742.8	ENST00000265085.5	ENSG00000113742	ENSG00000113742.14	ENST00000265085.10	Cpeb4	ENSMUSG00000020300	ENSMUST00000020543.13	ortholog_one2one	98.3539
3831	CPED1	ENST00000310396.5	ENSG00000106034.13	ENST00000310396.5	ENSG00000106034	ENSG00000106034.18	ENST00000310396.10	Cped1	ENSMUSG00000062980	ENSMUST00000115383.9	ortholog_one2one	74.5614
3832	CPHXL				ENSG00000283755	ENSG00000283755.2	ENST00000640559.2	Cphx1	ENSMUSG00000095975	ENSMUST00000184016.3	ortholog_one2many	14.321
3833	CPHXL2				ENSG00000284484	ENSG00000284484.1	ENST00000640173.1	Cphx1	ENSMUSG00000095975	ENSMUST00000184016.3	ortholog_one2many	15.0
3834	CPLANE1				ENSG00000197603	ENSG00000197603.16	ENST00000651892.2	Cplane1	ENSMUSG00000039801	ENSMUST00000110617.2	ortholog_one2one	64.8416
3835	CPLANE2				ENSG00000132881	ENSG00000132881.12	ENST00000375599.8	Cplane2	ENSMUSG00000073733	ENSMUST00000097813.3	ortholog_one2one	88.7597
3836	CPLX1	ENST00000304062.6	ENSG00000168993.10	ENST00000304062.6	ENSG00000168993	ENSG00000168993.15	ENST00000304062.11	Cplx1	ENSMUSG00000033615	ENSMUST00000046892.10	ortholog_one2one	97.0149
3837	CPLX2	ENST00000359546.4	ENSG00000145920.10	ENST00000359546.4	ENSG00000145920	ENSG00000145920.15	ENST00000393745.8	Cplx2	ENSMUSG00000025867	ENSMUST00000026985.9	ortholog_one2one	100.0
3838	CPLX3	ENST00000395018.4	ENSG00000213578.4	ENST00000395018.4	ENSG00000213578	ENSG00000213578.6	ENST00000395018.6	Cplx3	ENSMUSG00000039714	ENSMUST00000045068.10	ortholog_one2one	95.5696
3839	CPLX4	ENST00000299721.3	ENSG00000166569.4	ENST00000299721.3	ENSG00000166569	ENSG00000166569.8	ENST00000299721.3	Cplx4	ENSMUSG00000024519	ENSMUST00000025397.7	ortholog_one2one	91.875
3840	CPM	ENST00000551568.1	ENSG00000135678.7	ENST00000551568.1	ENSG00000135678	ENSG00000135678.12	ENST00000551568.6	Cpm	ENSMUSG00000020183	ENSMUST00000020399.6	ortholog_one2one	84.8758
3841	CPN1	ENST00000370418.3	ENSG00000120054.7	ENST00000370418.3	ENSG00000120054	ENSG00000120054.12	ENST00000370418.8	Cpn1	ENSMUSG00000025196	ENSMUST00000026210.5	ortholog_one2one	83.8428
3842	CPN2	ENST00000323830.3	ENSG00000178772.6	ENST00000323830.3	ENSG00000178772	ENSG00000178772.7	ENST00000323830.4	Cpn2	ENSMUSG00000023176	ENSMUST00000064856.9	ortholog_one2one	67.5229
3843	CPNE1	ENST00000317677.5	ENSG00000214078.7	ENST00000317677.5	ENSG00000214078	ENSG00000214078.13	ENST00000397443.7	Cpne1	ENSMUST00000109608.9	ENSMUST00000109608.9
3844	CPNE2	ENST00000535318.2	ENSG00000140848.12	ENST00000535318.2	ENSG00000140848	ENSG00000140848.17	ENST00000290776.13	Cpne2	ENSMUSG00000034361	ENSMUST00000048653.10	ortholog_one2one	94.5256
3845	CPNE3	ENST00000521271.1	ENSG00000085719.7	ENST00000521271.1	ENSG00000085719	ENSG00000085719.13	ENST00000517490.6	Cpne3	ENSMUSG00000028228	ENSMUST00000029885.5	ortholog_one2one	93.6685
3846	CPNE4	ENST00000512055.1	ENSG00000196353.7	ENST00000512055.1	ENSG00000196353	ENSG00000196353.13	ENST00000429747.6	Cpne4	ENSMUSG00000032564	ENSMUST00000057742.15	ortholog_one2one	99.4614
3847	CPNE5	ENST00000244751.2	ENSG00000124772.7	ENST00000244751.2	ENSG00000124772	ENSG00000124772.12	ENST00000244751.7	Cpne5	ENSMUSG00000024008	ENSMUST00000024805.15	ortholog_one2one	97.9764
3848	CPNE6	ENST00000397016.2	ENSG00000100884.5	ENST00000397016.2	ENSG00000100884	ENSG00000100884.10	ENST00000689861.1	Cpne6	ENSMUSG00000022212	ENSMUST00000074225.11	ortholog_one2one	97.8456
3849	CPNE7	ENST00000268720.5	ENSG00000178773.10	ENST00000268720.5	ENSG00000178773	ENSG00000178773.15	ENST00000319518.13	Cpne7	ENSMUSG00000034796	ENSMUST00000037900.9	ortholog_one2one	89.4265
3850	CPNE8	ENST00000331366.5	ENSG00000139117.9	ENST00000331366.5	ENSG00000139117	ENSG00000139117.14	ENST00000331366.10	Cpne8	ENSMUSG00000052560	ENSMUST00000064391.12	ortholog_one2one	98.7589
3851	CPNE9	ENST00000383832.3	ENSG00000144550.8	ENST00000383832.3	ENSG00000144550	ENSG00000144550.14	ENST00000383832.8	Cpne9	ENSMUSG00000030270	ENSMUST00000041203.6	ortholog_one2one	98.5533
3852	CPOX	ENST00000264193.2	ENSG00000080819.2	ENST00000264193.2	ENSG00000080819	ENSG00000080819.9	ENST00000647941.2	Cpox	ENSMUSG00000022742	ENSMUST00000060077.7	ortholog_one2one	79.2952
3853	CPPED1	ENST00000381774.4	ENSG00000103381.7	ENST00000381774.4	ENSG00000103381	ENSG00000103381.12	ENST00000381774.9	Cpped1	ENSMUSG00000065979	ENSMUST00000096272.11	ortholog_one2one	79.2994
3854	CPQ	ENST00000220763.5	ENSG00000104324.11	ENST00000220763.5	ENSG00000104324	ENSG00000104324.16	ENST00000220763.10	Cpq	ENSMUSG00000039007	ENSMUST00000042167.10	ortholog_one2one	87.2881
3855	CPS1	ENST00000430249.2	ENSG00000021826.10	ENST00000430249.2	ENSG00000021826	ENSG00000021826.18	ENST00000233072.10	Cps1	ENSMUSG00000025991	ENSMUST00000027144.8	ortholog_one2one	95.3333
3856	CPSF1	ENST00000349769.3	ENSG00000261230.1	ENST00000349769.3	ENSG00000071894	ENSG00000071894.17	ENST00000616140.2	Cpsf1	ENSMUSG00000034022	ENSMUST00000230157.2	ortholog_one2one	95.7727
3857	CPSF2	ENST00000298875.4	ENSG00000165934.8	ENST00000298875.4	ENSG00000165934	ENSG00000165934.13	ENST00000298875.9	Cpsf2	ENSMUSG00000041781	ENSMUST00000047357.10	ortholog_one2one	97.954
3858	CPSF3	ENST00000238112.3	ENSG00000119203.9	ENST00000238112.3	ENSG00000119203	ENSG00000119203.14	ENST00000238112.8	Cpsf3	ENSMUSG00000054309	ENSMUST00000067284.10	ortholog_one2one	96.4912
3859	CPSF4	ENST00000292476.5	ENSG00000160917.10	ENST00000292476.5	ENSG00000160917	ENSG00000160917.15	ENST00000292476.10	Cpsf4	ENSMUSG00000029625	ENSMUST00000160422.8	ortholog_one2one	99.2565
3860	CPSF4L	ENST00000344935.4	ENSG00000187959.5	ENST00000344935.4	ENSG00000187959	ENSG00000187959.9	ENST00000344935.8	Cpsf4l	ENSMUSG00000018727	ENSMUST00000100248.6	ortholog_one2one	70.9497
3861	CPSF6	ENST00000435070.2	ENSG00000111605.12	ENST00000435070.2	ENSG00000111605	ENSG00000111605.18	ENST00000435070.7	Cpsf6	ENSMUSG00000055531	ENSMUST00000176670.8	ortholog_one2one	99.637
3862	CPSF7	ENST00000340437.4	ENSG00000149532.11	ENST00000340437.4	ENSG00000149532	ENSG00000149532.16	ENST00000439958.8	Cpsf7	ENSMUSG00000034820	ENSMUST00000038379.5	ortholog_one2one	98.7013
3863	CPT1A	ENST00000265641.5	ENSG00000110090.8	ENST00000265641.5	ENSG00000110090	ENSG00000110090.13	ENST00000265641.10	Cpt1a	ENSMUSG00000024900	ENSMUST00000025835.6	ortholog_one2one	86.5459
3864	CPT1B	ENST00000360719.2	ENSG00000205560.8	ENST00000360719.2	ENSG00000205560	ENSG00000205560.13	ENST00000312108.12	Cpt1b	ENSMUSG00000078937	ENSMUST00000109313.9	ortholog_one2one	87.0466
3865	CPT1C	ENST00000392518.4	ENSG00000169169.10	ENST00000392518.4	ENSG00000169169	ENSG00000169169.15	ENST00000598293.6	Cpt1c	ENSMUSG00000007783	ENSMUST00000063761.8	ortholog_one2one	83.3126
3866	CPT2	ENST00000371486.3	ENSG00000157184.5	ENST00000371486.3	ENSG00000157184	ENSG00000157184.7	ENST00000371486.4	Cpt2	ENSMUSG00000028607	ENSMUST00000030345.15	ortholog_one2one	87.234
3867	CPTP				ENSG00000224051	ENSG00000224051.7	ENST00000343938.9	Cptp	ENSMUSG00000029073	ENSMUST00000030950.8	ortholog_one2one	78.5047
3868	CPVL	ENST00000409850.1	ENSG00000106066.9	ENST00000409850.1	ENSG00000106066	ENSG00000106066.15	ENST00000265394.10	Cpvl	ENSMUSG00000052955	ENSMUST00000166545.2	ortholog_one2one	75.8403
3869	CPXCR1	ENST00000276127.4	ENSG00000147183.5	ENST00000276127.4	ENSG00000147183	ENSG00000147183.10	ENST00000276127.9	Cpxcr1	ENSMUSG00000072995	ENSMUST00000101269.2	ortholog_one2one	42.1927
3870	CPXM1	ENST00000380605.2	ENSG00000088882.7	ENST00000380605.2	ENSG00000088882	ENSG00000088882.8	ENST00000380605.3	Cpxm1	ENSMUSG00000027408	ENSMUST00000028897.8	ortholog_one2one	84.7411
3871	CPXM2	ENST00000241305.3	ENSG00000121898.8	ENST00000241305.3	ENSG00000121898	ENSG00000121898.13	ENST00000241305.4	Cpxm2	ENSMUSG00000030862	ENSMUST00000033149.5	ortholog_one2one	89.0212
3872	CPZ	ENST00000360986.4	ENSG00000109625.14	ENST00000360986.4	ENSG00000109625	ENSG00000109625.19	ENST00000360986.9	Cpz	ENSMUSG00000036596	ENSMUST00000038676.7	ortholog_one2one	81.4417
3873	CR1	ENST00000367049.4	ENSG00000203710.6	ENST00000367049.4	ENSG00000203710	ENSG00000203710.12	ENST00000367049.9	Cr1l	ENSMUSG00000016481	ENSMUST00000075451.12	ortholog_one2one	8.19606
3874	CR1L	ENST00000508064.2	ENSG00000197721.12	ENST00000508064.2	ENSG00000197721	ENSG00000197721.17	ENST00000508064.7	Cr1l	ENSMUST00000075451.12	ENSMUST00000075451.12
3875	CR2	ENST00000367057.3	ENSG00000117322.12	ENST00000367057.3	ENSG00000117322	ENSG00000117322.19	ENST00000367057.8	Cr2	ENSMUSG00000026616	ENSMUST00000210219.2	ortholog_one2one	62.8205
3876	CRABP1	ENST00000299529.6	ENSG00000166426.7	ENST00000299529.6	ENSG00000166426	ENSG00000166426.8	ENST00000299529.7	Crabp1	ENSMUSG00000032291	ENSMUST00000034830.9	ortholog_one2one	99.2701
3877	CRABP2	ENST00000368222.3	ENSG00000143320.4	ENST00000368222.3	ENSG00000143320	ENSG00000143320.9	ENST00000368222.8	Crabp2	ENSMUSG00000004885	ENSMUST00000005019.6	ortholog_one2one	93.4783
3878	CRACD				ENSG00000109265	ENSG00000109265.15	ENST00000682029.1	Cracd	ENSMUSG00000036377	ENSMUST00000238963.2	ortholog_one2one	68.2887
3879	CRACDL				ENSG00000196872	ENSG00000196872.12	ENST00000397899.7	Cracdl	ENSMUSG00000026090	ENSMUST00000162875.8	ortholog_one2one	63.4096
3880	CRACR2A				ENSG00000130038	ENSG00000130038.10	ENST00000440314.7	Cracr2a	ENSMUSG00000061414	ENSMUST00000212051.2	ortholog_one2one	80.4378
3881	CRACR2B				ENSG00000177685	ENSG00000177685.17	ENST00000525077.2	Cracr2b	ENSMUSG00000048200	ENSMUST00000053670.12	ortholog_one2one	75.188
3882	CRADD	ENST00000542893.2	ENSG00000169372.8	ENST00000542893.2	ENSG00000169372	ENSG00000169372.13	ENST00000332896.8	Cradd	ENSMUSG00000045867	ENSMUST00000053594.7	ortholog_one2one	89.4472
3883	CRAMP1				ENSG00000007545	ENSG00000007545.16	ENST00000397412.8	Cramp1	ENSMUSG00000038002	ENSMUST00000233774.2	ortholog_one2one	84.0032
3884	CRAT	ENST00000318080.2	ENSG00000095321.12	ENST00000318080.2	ENSG00000095321	ENSG00000095321.18	ENST00000318080.7	Crat	ENSMUSG00000026853	ENSMUST00000102855.8	ortholog_one2one	90.8946
3885	CRB1	ENST00000367400.3	ENSG00000134376.10	ENST00000367400.3	ENSG00000134376	ENSG00000134376.17	ENST00000367400.8	Crb1	ENSMUSG00000063681	ENSMUST00000059825.12	ortholog_one2one	76.1024
3886	CRB2	ENST00000373631.3	ENSG00000148204.7	ENST00000373631.3	ENSG00000148204	ENSG00000148204.12	ENST00000373631.8	Crb2	ENSMUSG00000035403	ENSMUST00000050372.10	ortholog_one2one	78.2879
3887	CRB3	ENST00000356762.3	ENSG00000130545.11	ENST00000356762.3	ENSG00000130545	ENSG00000130545.16	ENST00000600229.6	Crb3	ENSMUSG00000044279	ENSMUST00000169543.8	ortholog_one2one	50.8333
3888	CRBN	ENST00000231948.4	ENSG00000113851.9	ENST00000231948.4	ENSG00000113851	ENSG00000113851.16	ENST00000231948.9	Crbn	ENSMUSG00000005362	ENSMUST00000113239.10	ortholog_one2one	95.4751
3889	CRCP	ENST00000395326.3	ENSG00000241258.2	ENST00000395326.3	ENSG00000241258	ENSG00000241258.7	ENST00000395326.8	Crcp	ENSMUSG00000025532	ENSMUST00000026608.11	ortholog_one2one	88.5135
3890	CRCT1	ENST00000368790.3	ENSG00000169509.5	ENST00000368790.3	ENSG00000169509	ENSG00000169509.6	ENST00000368790.4	Crct1	ENSMUST00000029521.5	ENSMUST00000029521.5
3891	CREB1	ENST00000432329.2	ENSG00000118260.10	ENST00000432329.2	ENSG00000118260	ENSG00000118260.15	ENST00000353267.8	Creb1	ENSMUSG00000025958	ENSMUST00000049932.12	ortholog_one2one	99.6942
3892	CREB3	ENST00000353704.2	ENSG00000107175.6	ENST00000353704.2	ENSG00000107175	ENSG00000107175.12	ENST00000353704.3	Creb3	ENSMUSG00000028466	ENSMUST00000102944.11	ortholog_one2one	67.1159
3893	CREB3L1	ENST00000529193.1	ENSG00000157613.6	ENST00000529193.1	ENSG00000157613	ENSG00000157613.11	ENST00000621158.5	Creb3l1	ENSMUSG00000027230	ENSMUST00000028663.5	ortholog_one2one	92.2929
3894	CREB3L2	ENST00000330387.6	ENSG00000182158.10	ENST00000330387.6	ENSG00000182158	ENSG00000182158.16	ENST00000330387.11	Creb3l2	ENSMUSG00000038648	ENSMUST00000041093.6	ortholog_one2one	91.1538
3895	CREB3L3	ENST00000078445.2	ENSG00000060566.9	ENST00000078445.2	ENSG00000060566	ENSG00000060566.14	ENST00000078445.7	Creb3l3	ENSMUSG00000035041	ENSMUST00000117422.2	ortholog_one2one	71.1497
3896	CREB3L4	ENST00000368607.3	ENSG00000143578.11	ENST00000368607.3	ENSG00000143578	ENSG00000143578.16	ENST00000368607.8	Creb3l4	ENSMUSG00000027938	ENSMUST00000029547.10	ortholog_one2one	66.8354
3897	CREB5	ENST00000357727.2	ENSG00000146592.12	ENST00000357727.2	ENSG00000146592	ENSG00000146592.17	ENST00000357727.7	Creb5	ENSMUSG00000053007	ENSMUST00000203487.3	ortholog_one2one	97.0472
3898	CREBBP	ENST00000262367.5	ENSG00000005339.8	ENST00000262367.5	ENSG00000005339	ENSG00000005339.15	ENST00000262367.10	Crebbp	ENSMUSG00000022521	ENSMUST00000023165.9	ortholog_one2one	95.8231
3899	CREBL2	ENST00000228865.2	ENSG00000111269.2	ENST00000228865.2	ENSG00000111269	ENSG00000111269.3	ENST00000228865.3	Crebl2	ENSMUSG00000032652	ENSMUST00000046303.12	ortholog_one2one	93.3333
3900	CREBRF	ENST00000296953.2	ENSG00000164463.8	ENST00000296953.2	ENSG00000164463	ENSG00000164463.12	ENST00000296953.6	Crebrf	ENSMUSG00000048249	ENSMUST00000142539.8	ortholog_one2one	88.2629
3901	CREBZF	ENST00000527447.1	ENSG00000137504.9	ENST00000527447.1	ENSG00000137504	ENSG00000137504.15	ENST00000527447.2	Crebzf	ENSMUSG00000051451	ENSMUST00000061767.5	ortholog_one2one	82.4859
3902	CREG1	ENST00000370509.4	ENSG00000143162.7	ENST00000370509.4	ENSG00000143162	ENSG00000143162.9	ENST00000370509.5	Creg1	ENSMUSG00000040713	ENSMUST00000111432.10	ortholog_one2one	76.8182
3903	CREG2	ENST00000324768.5	ENSG00000175874.5	ENST00000324768.5	ENSG00000175874	ENSG00000175874.10	ENST00000324768.6	Creg2	ENSMUSG00000050967	ENSMUST00000053355.6	ortholog_one2one	82.7586
3904	CRELD1	ENST00000326434.5	ENSG00000163703.13	ENST00000326434.5	ENSG00000163703	ENSG00000163703.20	ENST00000452070.6	Creld1	ENSMUSG00000030284	ENSMUST00000032422.6	ortholog_one2one	91.4286
3905	CRELD2	ENST00000404488.3	ENSG00000184164.10	ENST00000404488.3	ENSG00000184164	ENSG00000184164.15	ENST00000328268.9	Creld2	ENSMUSG00000023272	ENSMUST00000024042.5	ortholog_one2one	75.0708
3906	CREM	ENST00000345491.3	ENSG00000095794.15	ENST00000345491.3	ENSG00000095794	ENSG00000095794.21	ENST00000685392.1	Crem	ENSMUSG00000063889	ENSMUST00000150235.8	ortholog_one2one	86.9565
3907	CRH	ENST00000276571.3	ENSG00000147571.3	ENST00000276571.3	ENSG00000147571	ENSG00000147571.5	ENST00000276571.5	Crh	ENSMUSG00000049796	ENSMUST00000061294.5	ortholog_one2one	77.551
3908	CRHBP	ENST00000274368.4	ENSG00000145708.6	ENST00000274368.4	ENSG00000145708	ENSG00000145708.11	ENST00000274368.9	Crhbp	ENSMUSG00000021680	ENSMUST00000045583.9	ortholog_one2one	87.2671
3909	CRHR1	ENST00000398285.3	ENSG00000120088.10	ENST00000398285.3	ENSG00000120088	ENSG00000120088.16	ENST00000314537.10	Crhr1	ENSMUSG00000018634	ENSMUST00000093925.5	ortholog_one2one	97.5904
3910	CRHR2	ENST00000348438.4	ENSG00000106113.14	ENST00000348438.4	ENSG00000106113	ENSG00000106113.19	ENST00000471646.6	Crhr2	ENSMUSG00000003476	ENSMUST00000212633.2	ortholog_one2one	86.618
3911	CRIM1	ENST00000280527.2	ENSG00000261899.1	ENST00000280527.2	ENSG00000150938	ENSG00000150938.10	ENST00000280527.7	Crim1	ENSMUSG00000024074	ENSMUST00000112498.3	ortholog_one2one	89.0927
3912	CRIP1	ENST00000330233.7	ENSG00000213145.5	ENST00000330233.7	ENSG00000213145	ENSG00000213145.10	ENST00000392531.4	Crip1	ENSMUSG00000006360	ENSMUST00000199089.5	ortholog_one2one	97.4026
3913	CRIP2	ENST00000483017.3	ENSG00000182809.6	ENST00000483017.3	ENSG00000182809	ENSG00000182809.11	ENST00000329146.9	Crip2	ENSMUSG00000006356	ENSMUST00000084882.9	ortholog_one2one	92.7885
3914	CRIP3	ENST00000372569.3	ENSG00000146215.9	ENST00000372569.3	ENSG00000146215	ENSG00000146215.14	ENST00000372569.8	Crip3	ENSMUSG00000023968	ENSMUST00000165993.2	ortholog_one2one	79.4118
3915	CRIPT	ENST00000238892.3	ENSG00000119878.5	ENST00000238892.3	ENSG00000119878	ENSG00000119878.6	ENST00000238892.4	Cript	ENSMUSG00000024146	ENSMUST00000024959.10	ortholog_one2one	99.0099
3916	CRISP1	ENST00000335847.4	ENSG00000124812.10	ENST00000335847.4	ENSG00000124812	ENSG00000124812.15	ENST00000335847.9	Crisp4	ENSMUSG00000025774	ENSMUST00000115344.2	ortholog_one2one	61.8474
3917	CRISP2	ENST00000339139.4	ENSG00000124490.9	ENST00000339139.4	ENSG00000124490	ENSG00000124490.14	ENST00000339139.5	Crisp2	ENSMUSG00000023930	ENSMUST00000232709.2	ortholog_one2one	70.3704
3918	CRISP3	ENST00000433368.2	ENSG00000096006.7	ENST00000433368.2	ENSG00000096006	ENSG00000096006.12	ENST00000263045.9	Crisp1	ENSMUSG00000025431	ENSMUST00000026498.5	ortholog_one2many	52.3256
3919	CRISPLD1	ENST00000262207.4	ENSG00000121005.4	ENST00000262207.4	ENSG00000121005	ENSG00000121005.9	ENST00000262207.9	Crispld1	ENSMUSG00000025776	ENSMUST00000095075.5	ortholog_one2one	94.6
3920	CRISPLD2	ENST00000262424.5	ENSG00000103196.7	ENST00000262424.5	ENSG00000103196	ENSG00000103196.12	ENST00000262424.10	Crispld2	ENSMUSG00000031825	ENSMUST00000034282.16	ortholog_one2one	77.0624
3921	CRK	ENST00000300574.2	ENSG00000167193.7	ENST00000300574.2	ENSG00000167193	ENSG00000167193.8	ENST00000300574.3	Crk	ENSMUSG00000017776	ENSMUST00000017920.14	ortholog_one2one	99.6711
3922	CRKL	ENST00000354336.3	ENSG00000099942.8	ENST00000354336.3	ENSG00000099942	ENSG00000099942.13	ENST00000354336.8	Crkl	ENSMUSG00000006134	ENSMUST00000006293.5	ortholog_one2one	96.6997
3923	CRLF1	ENST00000392386.3	ENSG00000006016.6	ENST00000392386.3	ENSG00000006016	ENSG00000006016.12	ENST00000392386.8	Crlf1	ENSMUSG00000007888	ENSMUST00000008032.14	ortholog_one2one	95.0237
3924	CRLF2	ENST00000381567.3	ENSG00000205755.6	ENST00000381567.3	ENSG00000205755	ENSG00000205755.13	ENST00000711254.1	Crlf2	ENSMUSG00000033467	ENSMUST00000044579.12	ortholog_one2one	33.6927
3925	CRLF3	ENST00000324238.6	ENSG00000176390.10	ENST00000324238.6	ENSG00000176390	ENSG00000176390.12	ENST00000324238.7	Crlf3	ENSMUSG00000017561	ENSMUST00000061283.15	ortholog_one2one	92.9864
3926	CRLS1	ENST00000378863.4	ENSG00000088766.7	ENST00000378863.4	ENSG00000088766	ENSG00000088766.12	ENST00000378863.9	Crls1	ENSMUSG00000027357	ENSMUST00000028835.13	ortholog_one2one	85.3821
3927	CRMP1	ENST00000324989.7	ENSG00000072832.10	ENST00000324989.7	ENSG00000072832	ENSG00000072832.15	ENST00000324989.12	Crmp1	ENSMUSG00000029121	ENSMUST00000114158.9	ortholog_one2one	96.5015
3928	CRNKL1	ENST00000377340.2	ENSG00000101343.10	ENST00000377340.2	ENSG00000101343	ENSG00000101343.15	ENST00000536226.2	Crnkl1	ENSMUSG00000001767	ENSMUST00000001818.5	ortholog_one2one	96.2154
3929	CRNN	ENST00000271835.3	ENSG00000143536.7	ENST00000271835.3	ENSG00000143536	ENSG00000143536.7	ENST00000271835.3	Crnn	ENSMUSG00000078657	ENSMUST00000195515.2	ortholog_one2one	55.9596
3930	CROCC	ENST00000375541.5	ENSG00000058453.12	ENST00000375541.5	ENSG00000058453	ENSG00000058453.17	ENST00000375541.10	Crocc	ENSMUSG00000040860	ENSMUST00000102491.10	ortholog_one2one	82.2013
3931	CROCC2				ENSG00000226321	ENSG00000226321.6	ENST00000690015.1	Crocc2	ENSMUSG00000084989	ENSMUST00000138595.3	ortholog_one2one	63.1579
3932	CROT	ENST00000419147.2	ENSG00000005469.7	ENST00000419147.2	ENSG00000005469	ENSG00000005469.12	ENST00000331536.8	Crot	ENSMUSG00000003623	ENSMUST00000003720.5	ortholog_one2one	85.6209
3933	CRP	ENST00000255030.5	ENSG00000132693.8	ENST00000255030.5	ENSG00000132693	ENSG00000132693.12	ENST00000255030.9	Crp	ENSMUSG00000037942	ENSMUST00000038495.5	ortholog_one2one	70.0893
3934	CRPPA				ENSG00000214960	ENSG00000214960.11	ENST00000407010.7	Crppa	ENSMUSG00000043153	ENSMUST00000062041.6	ortholog_one2one	73.8359
3935	CRTAC1	ENST00000370597.3	ENSG00000095713.9	ENST00000370597.3	ENSG00000095713	ENSG00000095713.14	ENST00000370597.8	Crtac1	ENSMUSG00000042401	ENSMUST00000238290.2	ortholog_one2one	91.8306
3936	CRTAM	ENST00000227348.4	ENSG00000109943.4	ENST00000227348.4	ENSG00000109943	ENSG00000109943.9	ENST00000227348.9	Crtam	ENSMUSG00000032021	ENSMUST00000180384.3	ortholog_one2one	70.4835
3937	CRTAP	ENST00000320954.6	ENSG00000170275.10	ENST00000320954.6	ENSG00000170275	ENSG00000170275.15	ENST00000320954.11	Crtap	ENSMUSG00000032431	ENSMUST00000084881.5	ortholog_one2one	89.5262
3938	CRTC1	ENST00000338797.6	ENSG00000105662.11	ENST00000338797.6	ENSG00000105662	ENSG00000105662.16	ENST00000321949.13	Crtc1	ENSMUSG00000003575	ENSMUST00000076615.6	ortholog_one2one	90.2208
3939	CRTC2	ENST00000368633.1	ENSG00000160741.12	ENST00000368633.1	ENSG00000160741	ENSG00000160741.17	ENST00000368633.2	Crtc2	ENSMUSG00000027936	ENSMUST00000029545.15	ortholog_one2one	92.2078
3940	CRTC3	ENST00000268184.6	ENSG00000140577.11	ENST00000268184.6	ENSG00000140577	ENSG00000140577.17	ENST00000268184.11	Crtc3	ENSMUSG00000030527	ENSMUST00000122255.8	ortholog_one2one	88.853
3941	CRX	ENST00000221996.7	ENSG00000105392.11	ENST00000221996.7	ENSG00000105392	ENSG00000105392.17	ENST00000221996.12	Crx	ENSMUSG00000041578	ENSMUST00000174318.8	ortholog_one2one	96.6555
3942	CRY1	ENST00000008527.5	ENSG00000008405.7	ENST00000008527.5	ENSG00000008405	ENSG00000008405.12	ENST00000008527.10	Cry1	ENSMUSG00000020038	ENSMUST00000020227.11	ortholog_one2one	96.2457
3943	CRY2	ENST00000443527.2	ENSG00000121671.7	ENST00000443527.2	ENSG00000121671	ENSG00000121671.12	ENST00000616080.2	Cry2	ENSMUSG00000068742	ENSMUST00000090559.12	ortholog_one2one	94.4351
3944	CRYAA	ENST00000291554.2	ENSG00000160202.3	ENST00000291554.2	ENSG00000160202	ENSG00000160202.7	ENST00000291554.6	Cryaa	ENSMUSG00000024041	ENSMUST00000228089.3	ortholog_one2one	94.2197
3945	CRYAB	ENST00000533475.1	ENSG00000109846.3	ENST00000533475.1	ENSG00000109846	ENSG00000109846.9	ENST00000650687.2	Cryab	ENSMUSG00000032060	ENSMUST00000217475.2	ortholog_one2one	97.7143
3946	CRYBA1	ENST00000225387.3	ENSG00000108255.3	ENST00000225387.3	ENSG00000108255	ENSG00000108255.8	ENST00000225387.8	Cryba1	ENSMUSG00000000724	ENSMUST00000078623.5	ortholog_one2one	95.3488
3947	CRYBA2	ENST00000295728.2	ENSG00000163499.7	ENST00000295728.2	ENSG00000163499	ENSG00000163499.12	ENST00000295728.7	Cryba2	ENSMUSG00000006546	ENSMUST00000006721.3	ortholog_one2one	90.8629
3948	CRYBA4	ENST00000354760.3	ENSG00000196431.3	ENST00000354760.3	ENSG00000196431	ENSG00000196431.4	ENST00000354760.4	Cryba4	ENSMUSG00000066975	ENSMUST00000112385.8	ortholog_one2one	90.8163
3949	CRYBB1	ENST00000215939.2	ENSG00000100122.5	ENST00000215939.2	ENSG00000100122	ENSG00000100122.7	ENST00000647684.1	Crybb1	ENSMUSG00000029343	ENSMUST00000031286.13	ortholog_one2one	79.3651
3950	CRYBB2	ENST00000398215.2	ENSG00000244752.2	ENST00000398215.2	ENSG00000244752	ENSG00000244752.3	ENST00000398215.3	Crybb2	ENSMUSG00000042240	ENSMUST00000112336.8	ortholog_one2one	97.0732
3951	CRYBB3	ENST00000215855.2	ENSG00000100053.5	ENST00000215855.2	ENSG00000100053	ENSG00000100053.10	ENST00000215855.7	Crybb3	ENSMUSG00000029352	ENSMUST00000118226.8	ortholog_one2one	91.9431
3952	CRYBG1				ENSG00000112297	ENSG00000112297.18	ENST00000633556.3	Crybg1	ENSMUSG00000019866	ENSMUST00000200401.2	ortholog_one2one	72.4542
3953	CRYBG2				ENSG00000176092	ENSG00000176092.17	ENST00000308182.10	Crybg2	ENSMUSG00000012123	ENSMUST00000227683.2	ortholog_one2one	66.2854
3954	CRYBG3	ENST00000419587.2	ENSG00000233280.2	ENST00000419587.2	ENSG00000080200	ENSG00000080200.10	ENST00000389622.7	Crybg3	ENSMUSG00000022723	ENSMUST00000172910.3	ortholog_one2one	60.8754
3955	CRYGA	ENST00000304502.4	ENSG00000168582.4	ENST00000304502.4	ENSG00000168582	ENSG00000168582.5	ENST00000304502.5	Cryga	ENSMUSG00000044429	ENSMUST00000061497.9	ortholog_one2one	84.4828
3956	CRYGB	ENST00000260988.4	ENSG00000182187.3	ENST00000260988.4	ENSG00000182187	ENSG00000182187.4	ENST00000260988.5	Crygb	ENSMUSG00000073658	ENSMUST00000027090.9	ortholog_one2one	82.8571
3957	CRYGC	ENST00000282141.3	ENSG00000163254.4	ENST00000282141.3	ENSG00000163254	ENSG00000163254.5	ENST00000282141.4	Crygc	ENSMUSG00000025952	ENSMUST00000114064.3	ortholog_one2one	85.0575
3958	CRYGD	ENST00000264376.4	ENSG00000118231.4	ENST00000264376.4	ENSG00000285434	ENSG00000285434.2	ENST00000264376.5	Crygd	ENSMUST00000045028.15	ENSMUST00000045028.15
3959	CRYGD	ENST00000264376.4	ENSG00000118231.4	ENST00000264376.4	ENSG00000285434	ENSG00000285434.2	ENST00000264376.5	Cryge	ENSMUST00000087359.6	ENSMUST00000087359.6
3960	CRYGD	ENST00000264376.4	ENSG00000118231.4	ENST00000264376.4	ENSG00000285434	ENSG00000285434.2	ENST00000264376.5	Crygf	ENSMUST00000027082.11	ENSMUST00000027082.11
3961	CRYGN	ENST00000337323.2	ENSG00000127377.4	ENST00000337323.2	ENSG00000127377	ENSG00000127377.10	ENST00000337323.3	Crygn	ENSMUSG00000038135	ENSMUST00000047119.5	ortholog_one2one	71.4286
3962	CRYGS	ENST00000392499.2	ENSG00000213139.3	ENST00000392499.2	ENSG00000213139	ENSG00000213139.8	ENST00000307944.6	Crygs	ENSMUSG00000033501	ENSMUST00000040592.6	ortholog_one2one	89.8876
3963	CRYL1	ENST00000298248.7	ENSG00000165475.9	ENST00000298248.7	ENSG00000165475	ENSG00000165475.15	ENST00000298248.12	Cryl1	ENSMUSG00000021947	ENSMUST00000022517.9	ortholog_one2one	83.6991
3964	CRYM	ENST00000219599.3	ENSG00000103316.6	ENST00000219599.3	ENSG00000103316	ENSG00000103316.12	ENST00000572914.2	Crym	ENSMUSG00000030905	ENSMUST00000033198.6	ortholog_one2one	88.2166
3965	CRYZ	ENST00000417775.1	ENSG00000116791.9	ENST00000417775.1	ENSG00000116791	ENSG00000116791.14	ENST00000340866.10	Cryz	ENSMUSG00000028199	ENSMUST00000029850.15	ortholog_one2one	81.155
3966	CRYZL1	ENST00000381554.3	ENSG00000205758.7	ENST00000381554.3	ENSG00000205758	ENSG00000205758.12	ENST00000381554.8	Cryzl1	ENSMUSG00000058240	ENSMUST00000073466.13	ortholog_one2one	90.5444
3967	CRYZL2P				ENSG00000242193	ENSG00000242193.12	ENST00000462729.2	Cryzl2	ENSMUST00000046743.11	ENSMUST00000046743.11
3968	CRYZL2P-SEC16B				ENSG00000254154	ENSG00000254154.8	ENST00000354921.7	Sec16b	ENSMUST00000086130.9	ENSMUST00000086130.9
3969	CS	ENST00000351328.3	ENSG00000062485.14	ENST00000351328.3	ENSG00000062485	ENSG00000062485.19	ENST00000351328.8	Cs	ENSMUSG00000005683	ENSMUST00000005826.9	ortholog_one2many	93.9914
3970	CS	ENST00000351328.3	ENSG00000062485.14	ENST00000351328.3	ENSG00000062485	ENSG00000062485.19	ENST00000351328.8	Csl	ENSMUSG00000046934	ENSMUST00000056085.6	ortholog_one2many	89.9142
3971	CSAD	ENST00000267085.4	ENSG00000139631.14	ENST00000267085.4	ENSG00000139631	ENSG00000139631.20	ENST00000444623.6	Csad	ENSMUSG00000023044	ENSMUST00000023805.3	ortholog_one2one	89.4523
3972	CSDC2	ENST00000306149.7	ENSG00000172346.10	ENST00000306149.7	ENSG00000172346	ENSG00000172346.15	ENST00000306149.12	Csdc2	ENSMUSG00000042109	ENSMUST00000038757.8	ortholog_one2one	96.732
3973	CSDE1	ENST00000438362.2	ENSG00000009307.11	ENST00000438362.2	ENSG00000009307	ENSG00000009307.17	ENST00000358528.9	Csde1	ENSMUSG00000068823	ENSMUST00000029446.13	ortholog_one2one	98.4962
3974	CSE1L	ENST00000262982.2	ENSG00000124207.12	ENST00000262982.2	ENSG00000124207	ENSG00000124207.17	ENST00000262982.3	Cse1l	ENSMUSG00000002718	ENSMUST00000002790.14	ortholog_one2one	99.0731
3975	CSF1	ENST00000329608.6	ENSG00000184371.9	ENST00000329608.6	ENSG00000184371	ENSG00000184371.14	ENST00000329608.11	Csf1	ENSMUSG00000014599	ENSMUST00000014743.10	ortholog_one2one	70.0361
3976	CSF1R	ENST00000286301.3	ENSG00000182578.9	ENST00000286301.3	ENSG00000182578	ENSG00000182578.14	ENST00000675795.1	Csf1r	ENSMUSG00000024621	ENSMUST00000115268.4	ortholog_one2one	74.5885
3977	CSF2	ENST00000296871.2	ENSG00000164400.4	ENST00000296871.2	ENSG00000164400	ENSG00000164400.6	ENST00000296871.4	Csf2	ENSMUSG00000018916	ENSMUST00000019060.6	ortholog_one2one	54.1667
3978	CSF2RA	ENST00000417535.2	ENSG00000198223.10	ENST00000417535.2	ENSG00000198223	ENSG00000198223.18	ENST00000711138.1	Csf2ra	ENSMUSG00000059326	ENSMUST00000076046.7	ortholog_one2one	30.75
3979	CSF2RB	ENST00000403662.3	ENSG00000100368.9	ENST00000403662.3	ENSG00000100368	ENSG00000100368.15	ENST00000403662.8	Csf2rb	ENSMUSG00000071713	ENSMUST00000230264.3	ortholog_one2many	55.9643
3980	CSF2RB	ENST00000403662.3	ENSG00000100368.9	ENST00000403662.3	ENSG00000100368	ENSG00000100368.15	ENST00000403662.8	Csf2rb2	ENSMUSG00000071714	ENSMUST00000096356.5	ortholog_one2many	55.4069
3981	CSF3	ENST00000225474.2	ENSG00000108342.8	ENST00000225474.2	ENSG00000108342	ENSG00000108342.13	ENST00000394149.8	Csf3	ENSMUSG00000038067	ENSMUST00000038886.3	ortholog_one2one	73.5294
3982	CSF3R	ENST00000373103.1	ENSG00000119535.13	ENST00000373103.1	ENSG00000119535	ENSG00000119535.20	ENST00000373106.6	Csf3r	ENSMUSG00000028859	ENSMUST00000106162.8	ortholog_one2one	62.5598
3983	CSGALNACT1	ENST00000454498.2	ENSG00000147408.10	ENST00000454498.2	ENSG00000147408	ENSG00000147408.16	ENST00000692225.2	Csgalnact1	ENSMUSG00000036356	ENSMUST00000078350.13	ortholog_one2one	91.1654
3984	CSGALNACT2	ENST00000374466.3	ENSG00000169826.6	ENST00000374466.3	ENSG00000169826	ENSG00000169826.8	ENST00000374466.4	Csgalnact2	ENSMUSG00000042042	ENSMUST00000049344.15	ortholog_one2one	92.6199
3985	CSH1	ENST00000316193.8	ENSG00000136488.10	ENST00000316193.8	ENSG00000136488	ENSG00000136488.15	ENST00000316193.13	Gh	ENSMUSG00000020713	ENSMUST00000103071.4	ortholog_one2many	59.9078
3986	CSH2	ENST00000392886.2	ENSG00000213218.5	ENST00000392886.2	ENSG00000213218	ENSG00000213218.11	ENST00000392886.7	Gh	ENSMUSG00000020713	ENSMUST00000103071.4	ortholog_one2many	59.9078
3987	CSHL1	ENST00000309894.5	ENSG00000204414.7	ENST00000309894.5	ENSG00000204414	ENSG00000204414.14	ENST00000309894.6	Gh	ENSMUSG00000020713	ENSMUST00000103071.4	ortholog_one2many	56.3063
3988	CSK	ENST00000220003.9	ENSG00000103653.12	ENST00000220003.9	ENSG00000103653	ENSG00000103653.17	ENST00000220003.14	Csk	ENSMUSG00000032312	ENSMUST00000034863.8	ortholog_one2one	98.8889
3989	CSMD1	ENST00000537824.1	ENSG00000183117.13	ENST00000537824.1	ENSG00000183117	ENSG00000183117.20	ENST00000635120.2	Csmd1	ENSMUSG00000060924	ENSMUST00000082104.7	ortholog_one2one	93.4905
3990	CSMD2	ENST00000241312.4	ENSG00000121904.13	ENST00000241312.4	ENSG00000121904	ENSG00000121904.19	ENST00000373381.9	Csmd2	ENSMUSG00000028804	ENSMUST00000184063.3	ortholog_one2one	94.9601
3991	CSMD3	ENST00000297405.5	ENSG00000164796.13	ENST00000297405.5	ENSG00000164796	ENSG00000164796.18	ENST00000297405.10	Csmd3	ENSMUSG00000022311	ENSMUST00000100670.10	ortholog_one2one	97.5182
3992	CSN1S1	ENST00000246891.4	ENSG00000126545.9	ENST00000246891.4	ENSG00000126545	ENSG00000126545.14	ENST00000246891.9	Csn1s1	ENSMUSG00000070702	ENSMUST00000094641.9	ortholog_one2one	41.6216
3993	CSN1S2AP	ENST00000451783.1	ENSG00000234124.2	ENST00000451783.1	ENSG00000283090	ENSG00000283090.2	ENST00000503813.5	Csn1s2a	ENSMUST00000076379.8	ENSMUST00000076379.8
3994	CSN2	ENST00000353151.3	ENSG00000135222.6	ENST00000353151.3	ENSG00000135222	ENSG00000135222.7	ENST00000353151.4	Csn2	ENSMUSG00000063157	ENSMUST00000197422.5	ortholog_one2one	46.9027
3995	CSN3	ENST00000304954.3	ENSG00000171209.3	ENST00000304954.3	ENSG00000171209	ENSG00000171209.4	ENST00000304954.4	Csn3	ENSMUSG00000001622	ENSMUST00000113271.3	ortholog_one2one	37.9121
3996	CSNK1A1	ENST00000515768.1	ENSG00000113712.12	ENST00000515768.1	ENSG00000113712	ENSG00000113712.19	ENST00000377843.8	Csnk1a1	ENSMUSG00000024576	ENSMUST00000166990.8	ortholog_one2one	98.5163
3997	CSNK1D	ENST00000314028.6	ENSG00000141551.10	ENST00000314028.6	ENSG00000141551	ENSG00000141551.15	ENST00000314028.11	Csnk1d	ENSMUSG00000025162	ENSMUST00000239115.2	ortholog_one2one	96.8675
3998	CSNK1E	ENST00000396832.1	ENSG00000213923.6	ENST00000396832.1	ENSG00000213923	ENSG00000213923.13	ENST00000396832.6	Csnk1e	ENSMUSG00000022433	ENSMUST00000117786.9	ortholog_one2one	98.7981
3999	CSNK1G1	ENST00000303052.7	ENSG00000169118.11	ENST00000303052.7	ENSG00000169118	ENSG00000169118.18	ENST00000303052.13	Csnk1g1	ENSMUSG00000032384	ENSMUST00000206048.2	ortholog_one2one	94.0758
4000	CSNK1G2	ENST00000255641.8	ENSG00000133275.11	ENST00000255641.8	ENSG00000133275	ENSG00000133275.16	ENST00000255641.13	Csnk1g2	ENSMUSG00000003345	ENSMUST00000079773.14	ortholog_one2one	95.1807
4001	CSNK1G3	ENST00000395412.1	ENSG00000151292.13	ENST00000395412.1	ENSG00000151292	ENSG00000151292.19	ENST00000696905.1	Csnk1g3	ENSMUSG00000073563	ENSMUST00000237880.2	ortholog_one2one	96.9298
4002	CSNK2A1	ENST00000217244.3	ENSG00000101266.12	ENST00000217244.3	ENSG00000101266	ENSG00000101266.19	ENST00000217244.9	Csnk2a1	ENSMUSG00000074698	ENSMUST00000099224.10	ortholog_one2many	98.7212
4003	CSNK2A2	ENST00000262506.3	ENSG00000070770.4	ENST00000262506.3	ENSG00000070770	ENSG00000070770.10	ENST00000262506.8	Csnk2a2	ENSMUSG00000046707	ENSMUST00000212214.2	ortholog_one2one	98.8571
4004	CSNK2A3	ENST00000528848.2	ENSG00000254598.2	ENST00000528848.2	ENSG00000254598	ENSG00000254598.3	ENST00000528848.3	Csnk2a1	ENSMUSG00000074698	ENSMUST00000099224.10	ortholog_one2many	97.1867
4005	CSNK2B	ENST00000375882.2	ENSG00000224774.3	ENST00000375882.2	ENSG00000204435	ENSG00000204435.15	ENST00000375882.7	Csnk2b	ENSMUSG00000024387	ENSMUST00000174024.8	ortholog_one2one	66.0465
4006	CSNKA2IP				ENSG00000283434	ENSG00000283434.2	ENST00000637986.2	Csnka2ip	ENSMUSG00000068167	ENSMUST00000209382.3	ortholog_one2one	44.8229
4007	CSPG4	ENST00000308508.5	ENSG00000173546.7	ENST00000308508.5	ENSG00000173546	ENSG00000173546.7	ENST00000308508.5	Cspg4	ENSMUSG00000032911	ENSMUST00000035661.7	ortholog_one2one	83.5487
4008	CSPG4BP				ENSG00000232517	ENSG00000232517.2	ENST00000426589.2	Cspg4b	ENSMUST00000136755.10	ENSMUST00000136755.10
4009	CSPG5	ENST00000383738.2	ENSG00000114646.5	ENST00000383738.2	ENSG00000114646	ENSG00000114646.10	ENST00000264723.9	Cspg5	ENSMUSG00000032482	ENSMUST00000197850.5	ortholog_one2one	79.4063
4010	CSPP1	ENST00000262210.5	ENSG00000104218.9	ENST00000262210.5	ENSG00000104218	ENSG00000104218.16	ENST00000678616.1	Cspp1	ENSMUSG00000056763	ENSMUST00000071087.12	ortholog_one2one	77.1615
4011	CSRNP1	ENST00000273153.5	ENSG00000144655.10	ENST00000273153.5	ENSG00000144655	ENSG00000144655.15	ENST00000273153.10	Csrnp1	ENSMUSG00000032515	ENSMUST00000215916.2	ortholog_one2one	74.1936
4012	CSRNP2	ENST00000228515.1	ENSG00000110925.2	ENST00000228515.1	ENSG00000110925	ENSG00000110925.7	ENST00000228515.6	Csrnp2	ENSMUSG00000044636	ENSMUST00000061457.7	ortholog_one2one	90.4236
4013	CSRNP3	ENST00000314499.7	ENSG00000178662.11	ENST00000314499.7	ENSG00000178662	ENSG00000178662.16	ENST00000651982.1	Csrnp3	ENSMUSG00000044647	ENSMUST00000122912.8	ortholog_one2one	94.0171
4014	CSRP1	ENST00000367306.1	ENSG00000159176.9	ENST00000367306.1	ENSG00000159176	ENSG00000159176.14	ENST00000340006.7	Csrp1	ENSMUSG00000026421	ENSMUST00000097561.9	ortholog_one2one	99.4819
4015	CSRP2	ENST00000311083.5	ENSG00000175183.5	ENST00000311083.5	ENSG00000175183	ENSG00000175183.10	ENST00000311083.10	Csrp2	ENSMUSG00000020186	ENSMUST00000220409.2	ortholog_one2one	86.5285
4016	CSRP3	ENST00000533783.1	ENSG00000129170.4	ENST00000533783.1	ENSG00000129170	ENSG00000129170.10	ENST00000265968.9	Csrp3	ENSMUSG00000030470	ENSMUST00000167786.4	ortholog_one2one	97.9381
4017	CST11	ENST00000377009.3	ENSG00000125831.5	ENST00000377009.3	ENSG00000125831	ENSG00000125831.10	ENST00000377009.8	Cst11	ENSMUSG00000036958	ENSMUST00000028934.3	ortholog_one2one	53.6232
4018	CST12P	ENST00000457644.1	ENSG00000226344.1	ENST00000457644.1	ENSG00000226344	ENSG00000226344.1	ENST00000457644.1	Cst12	ENSMUST00000168443.8	ENSMUST00000168443.8
4019	CST13P	ENST00000400563.2	ENSG00000204663.5	ENST00000400563.2	ENSG00000204663	ENSG00000204663.10	ENST00000376992.2	Cst13	ENSMUST00000046589.4	ENSMUST00000046589.4
4020	CST3	ENST00000398411.1	ENSG00000101439.4	ENST00000398411.1	ENSG00000101439	ENSG00000101439.9	ENST00000376925.8	Cst3	ENSMUSG00000027447	ENSMUST00000028938.7	ortholog_one2many	62.3288
4021	CST5	ENST00000304710.4	ENSG00000170367.4	ENST00000304710.4	ENSG00000170367	ENSG00000170367.5	ENST00000304710.5	Cst5	ENSMUST00000057314.4	ENSMUST00000057314.4
4022	CST6	ENST00000312134.2	ENSG00000175315.2	ENST00000312134.2	ENSG00000175315	ENSG00000175315.3	ENST00000312134.3	Cst6	ENSMUSG00000024846	ENSMUST00000025764.6	ortholog_one2one	69.1275
4023	CST7	ENST00000480798.1	ENSG00000077984.4	ENST00000480798.1	ENSG00000077984	ENSG00000077984.6	ENST00000480798.2	Cst7	ENSMUSG00000068129	ENSMUST00000089200.3	ortholog_one2one	68.9655
4024	CST8	ENST00000246012.1	ENSG00000125815.4	ENST00000246012.1	ENSG00000125815	ENSG00000125815.9	ENST00000246012.2	Cst8	ENSMUSG00000027442	ENSMUST00000109947.2	ortholog_one2one	58.4507
4025	CST9	ENST00000376971.3	ENSG00000173335.4	ENST00000376971.3	ENSG00000173335	ENSG00000173335.5	ENST00000376971.4	Cst9	ENSMUST00000028935.4	ENSMUST00000028935.4
4026	CST9L	ENST00000376979.3	ENSG00000101435.4	ENST00000376979.3	ENSG00000101435	ENSG00000101435.5	ENST00000376979.4	Cst9	ENSMUSG00000027445	ENSMUST00000028935.4	ortholog_one2many	42.8571
4027	CST9LP1	ENST00000376987.1	ENSG00000204662.2	ENST00000376987.1	ENSG00000204662	ENSG00000204662.2	ENST00000376987.1	Cst9	ENSMUST00000028935.4	ENSMUST00000028935.4
4028	CSTA	ENST00000264474.3	ENSG00000121552.3	ENST00000264474.3	ENSG00000121552	ENSG00000121552.4	ENST00000264474.4	Csta1	ENSMUSG00000034362	ENSMUST00000096090.3	ortholog_one2many	63.2653
4029	CSTA	ENST00000264474.3	ENSG00000121552.3	ENST00000264474.3	ENSG00000121552	ENSG00000121552.4	ENST00000264474.4	Cstdc4	ENSMUSG00000079597	ENSMUST00000114858.2	ortholog_one2many	59.1837
4030	CSTA	ENST00000264474.3	ENSG00000121552.3	ENST00000264474.3	ENSG00000121552	ENSG00000121552.4	ENST00000264474.4	Stfa3	ENSMUSG00000054905	ENSMUST00000068182.3	ortholog_one2many	59.1837
4031	CSTA	ENST00000264474.3	ENSG00000121552.3	ENST00000264474.3	ENSG00000121552	ENSG00000121552.4	ENST00000264474.4	Cstdc5	ENSMUSG00000071561	ENSMUST00000096089.3	ortholog_one2many	58.1633
4032	CSTA	ENST00000264474.3	ENSG00000121552.3	ENST00000264474.3	ENSG00000121552	ENSG00000121552.4	ENST00000264474.4	Cstdc6	ENSMUSG00000079594	ENSMUST00000114850.3	ortholog_one2many	58.1633
4033	CSTA	ENST00000264474.3	ENSG00000121552.3	ENST00000264474.3	ENSG00000121552	ENSG00000121552.4	ENST00000264474.4	Stfa2	ENSMUSG00000022902	ENSMUST00000023619.8	ortholog_one2many	58.1633
4034	CSTA	ENST00000264474.3	ENSG00000121552.3	ENST00000264474.3	ENSG00000121552	ENSG00000121552.4	ENST00000264474.4	Csta2	ENSMUSG00000095620	ENSMUST00000187183.7	ortholog_one2many	57.1429
4035	CSTA	ENST00000264474.3	ENSG00000121552.3	ENST00000264474.3	ENSG00000121552	ENSG00000121552.4	ENST00000264474.4	Stfa2l1	ENSMUSG00000059657	ENSMUST00000079184.6	ortholog_one2many	57.1429
4036	CSTA	ENST00000264474.3	ENSG00000121552.3	ENST00000264474.3	ENSG00000121552	ENSG00000121552.4	ENST00000264474.4	Csta3	ENSMUSG00000094733	ENSMUST00000089628.4	ortholog_one2many	56.1224
4037	CSTA	ENST00000264474.3	ENSG00000121552.3	ENST00000264474.3	ENSG00000121552	ENSG00000121552.4	ENST00000264474.4	Stfa1	ENSMUSG00000071562	ENSMUST00000042097.11	ortholog_one2many	56.1224
4038	CSTA	ENST00000264474.3	ENSG00000121552.3	ENST00000264474.3	ENSG00000121552	ENSG00000121552.4	ENST00000264474.4	Cstdc3	ENSMUST00000232642.2	ENSMUST00000232642.2
4039	CSTB	ENST00000291568.5	ENSG00000160213.5	ENST00000291568.5	ENSG00000160213	ENSG00000160213.10	ENST00000291568.7	Cstb	ENSMUSG00000005054	ENSMUST00000005185.8	ortholog_one2one	78.5714
4040	CSTF1	ENST00000217109.4	ENSG00000101138.7	ENST00000217109.4	ENSG00000101138	ENSG00000101138.12	ENST00000217109.9	Cstf1	ENSMUSG00000027498	ENSMUST00000116375.2	ortholog_one2one	99.536
4041	CSTF2	ENST00000372972.2	ENSG00000101811.9	ENST00000372972.2	ENSG00000101811	ENSG00000101811.15	ENST00000372972.7	Cstf2	ENSMUSG00000031256	ENSMUST00000033609.9	ortholog_one2one	93.4142
4042	CSTF2T	ENST00000331173.4	ENSG00000177613.7	ENST00000331173.4	ENSG00000177613	ENSG00000177613.9	ENST00000331173.6	Cstf2t	ENSMUSG00000053536	ENSMUST00000066039.8	ortholog_one2one	90.5844
4043	CSTF3	ENST00000323959.4	ENSG00000176102.7	ENST00000323959.4	ENSG00000176102	ENSG00000176102.13	ENST00000323959.9	Cstf3	ENSMUSG00000027176	ENSMUST00000028599.8	ortholog_one2one	99.3027
4044	CSTL1	ENST00000347397.1	ENSG00000125823.8	ENST00000347397.1	ENSG00000125823	ENSG00000125823.13	ENST00000347397.5	Cstl1	ENSMUSG00000055177	ENSMUST00000109955.10	ortholog_one2one	66.2069
4045	CSTPP1				ENSG00000149179	ENSG00000149179.14	ENST00000278460.12	Cstpp1	ENSMUSG00000040591	ENSMUST00000102594.11	ortholog_one2one	93.6556
4046	CT45A1	ENST00000497301.2	ENSG00000232478.4	ENST00000497301.2	ENSG00000268940	ENSG00000268940.6	ENST00000594565.6	Ct45a	ENSMUSG00000064016	ENSMUST00000081133.5	ortholog_one2many	29.1005
4047	CT45A10				ENSG00000269586	ENSG00000269586.8	ENST00000682849.1	Ct45a	ENSMUSG00000064016	ENSMUST00000081133.5	ortholog_one2many	30.1587
4048	CT45A2	ENST00000471213.2	ENSG00000242185.3	ENST00000471213.2	ENSG00000271449	ENSG00000271449.8	ENST00000612907.2	Ct45a	ENSMUSG00000064016	ENSMUST00000081133.5	ortholog_one2many	28.5714
4049	CT45A3	ENST00000485366.2	ENSG00000232417.5	ENST00000485366.2	ENSG00000269096	ENSG00000269096.7	ENST00000598716.3	Ct45a	ENSMUSG00000064016	ENSMUST00000081133.5	ortholog_one2many	29.1005
4050	CT45A5	ENST00000463085.2	ENSG00000242284.3	ENST00000463085.2	ENSG00000228836	ENSG00000228836.9	ENST00000698999.1	Ct45a	ENSMUSG00000064016	ENSMUST00000081133.5	ortholog_one2many	29.1005
4051	CT45A6	ENST00000491002.2	ENSG00000226907.4	ENST00000491002.2	ENSG00000278289	ENSG00000278289.5	ENST00000620654.2	Ct45a	ENSMUSG00000064016	ENSMUST00000081133.5	ortholog_one2many	29.1005
4052	CT45A7				ENSG00000273696	ENSG00000273696.5	ENST00000610598.5	Ct45a	ENSMUSG00000064016	ENSMUST00000081133.5	ortholog_one2many	29.1005
4053	CT45A8				ENSG00000278085	ENSG00000278085.5	ENST00000611660.5	Ct45a	ENSMUSG00000064016	ENSMUST00000081133.5	ortholog_one2many	28.5714
4054	CT45A9				ENSG00000270946	ENSG00000270946.6	ENST00000620704.5	Ct45a	ENSMUSG00000064016	ENSMUST00000081133.5	ortholog_one2many	28.5714
4055	CT47A1	ENST00000433030.1	ENSG00000236371.3	ENST00000433030.1	ENSG00000288363	ENSG00000288363.1	ENST00000433030.4	Ct47	ENSMUST00000115253.3	ENSMUST00000115253.3
4056	CT47A10	ENST00000430448.2	ENSG00000224089.2	ENST00000430448.2	ENSG00000224089	ENSG00000224089.3	ENST00000430448.3	Ct47	ENSMUST00000115253.3	ENSMUST00000115253.3
4057	CT47A11	ENST00000457020.2	ENSG00000226929.2	ENST00000457020.2	ENSG00000226929	ENSG00000226929.3	ENST00000457020.3	Ct47	ENSMUST00000115253.3	ENSMUST00000115253.3
4058	CT47A12	ENST00000416816.1	ENSG00000226685.2	ENST00000416816.1	ENSG00000226685	ENSG00000226685.4	ENST00000419982.3	Ct47	ENSMUST00000115253.3	ENSMUST00000115253.3
4059	CT47A2	ENST00000458218.2	ENSG00000242362.1	ENST00000458218.2	ENSG00000292268	ENSG00000292268.1	ENST00000458218.3	Ct47	ENSMUST00000115253.3	ENSMUST00000115253.3
4060	CT47A3	ENST00000441330.2	ENSG00000236126.2	ENST00000441330.2	ENSG00000292267	ENSG00000292267.1	ENST00000441330.3	Ct47	ENSMUST00000115253.3	ENSMUST00000115253.3
4061	CT47A4	ENST00000415858.2	ENSG00000230594.2	ENST00000415858.2	ENSG00000288477	ENSG00000288477.1	ENST00000415858.3	Ct47	ENSMUST00000115253.3	ENSMUST00000115253.3
4062	CT47A5	ENST00000439466.2	ENSG00000237957.3	ENST00000439466.2	ENSG00000292266	ENSG00000292266.1	ENST00000439466.3	Ct47	ENSMUST00000115253.3	ENSMUST00000115253.3
4063	CT47A6	ENST00000443600.2	ENSG00000226023.2	ENST00000443600.2	ENSG00000288273	ENSG00000288273.1	ENST00000419194.3	Ct47	ENSMUST00000115253.3	ENSMUST00000115253.3
4064	CT47A7	ENST00000434883.2	ENSG00000228517.2	ENST00000434883.2	ENSG00000228517	ENSG00000228517.3	ENST00000434883.3	Ct47	ENSMUST00000115253.3	ENSMUST00000115253.3
4065	CT47A8	ENST00000457977.2	ENSG00000230347.2	ENST00000457977.2	ENSG00000230347	ENSG00000230347.5	ENST00000457977.3	Ct47	ENSMUST00000115253.3	ENSMUST00000115253.3
4066	CT47A9	ENST00000417256.2	ENSG00000226600.2	ENST00000417256.2	ENSG00000226600	ENSG00000226600.3	ENST00000417256.3	Ct47	ENSMUST00000115253.3	ENSMUST00000115253.3
4067	CT47B1	ENST00000371311.3	ENSG00000236446.2	ENST00000371311.3	ENSG00000288466	ENSG00000288466.1	ENST00000371311.5	Ct47	ENSMUST00000115253.3	ENSMUST00000115253.3
4068	CT55	ENST00000276241.6	ENSG00000169551.8	ENST00000276241.6	ENSG00000169551	ENSG00000169551.13	ENST00000276241.11	Ct55	ENSMUST00000069209.2	ENSMUST00000069209.2
4069	CTAG1A	ENST00000333128.3	ENSG00000183678.8	ENST00000333128.3	ENSG00000268651	ENSG00000268651.4	ENST00000599837.3	Ctag2l1	ENSMUST00000114125.2	ENSMUST00000114125.2
4070	CTAG1B	ENST00000328435.2	ENSG00000184033.8	ENST00000328435.2	ENSG00000184033	ENSG00000184033.14	ENST00000328435.3	Ctag2l1	ENSMUST00000114125.2	ENSMUST00000114125.2
4071	CTAGE1	ENST00000391403.2	ENSG00000212710.3	ENST00000391403.2	ENSG00000212710	ENSG00000212710.5	ENST00000391403.4	Mia2	ENSMUSG00000021000	ENSMUST00000219140.3	ortholog_one2many	71.5436
4072	CTAGE15	ENST00000447022.1	ENSG00000176227.9	ENST00000447022.1	ENSG00000271079	ENSG00000271079.1	ENST00000420911.2	Mia2	ENSMUSG00000021000	ENSMUST00000219140.3	ortholog_one2many	67.9537
4073	CTAGE4	ENST00000486333.1	ENSG00000225932.3	ENST00000486333.1	ENSG00000288784	ENSG00000288784.1	ENST00000486333.2	Mia2	ENSMUSG00000021000	ENSMUST00000219140.3	ortholog_one2many	68.2111
4074	CTAGE6	ENST00000470691.2	ENSG00000271321.1	ENST00000470691.2	ENSG00000271321	ENSG00000271321.1	ENST00000470691.2	Mia2	ENSMUSG00000021000	ENSMUST00000219140.3	ortholog_one2many	67.6963
4075	CTAGE8	ENST00000487179.1	ENSG00000244693.1	ENST00000487179.1	ENSG00000289604	ENSG00000289604.1	ENST00000487179.2	Mia2	ENSMUSG00000021000	ENSMUST00000219140.3	ortholog_one2many	68.7259
4076	CTAGE9	ENST00000314099.8	ENSG00000236761.4	ENST00000314099.8	ENSG00000236761	ENSG00000236761.6	ENST00000314099.10	Mia2	ENSMUSG00000021000	ENSMUST00000219140.3	ortholog_one2many	68.5972
4077	CTBP1	ENST00000290921.6	ENSG00000159692.11	ENST00000290921.6	ENSG00000159692	ENSG00000159692.18	ENST00000382952.8	Ctbp1	ENSMUSG00000037373	ENSMUST00000079746.10	ortholog_one2one	98.6014
4078	CTBP2	ENST00000309035.6	ENSG00000175029.12	ENST00000309035.6	ENSG00000175029	ENSG00000175029.17	ENST00000309035.11	Ctbp2	ENSMUSG00000030970	ENSMUST00000169570.8	ortholog_one2one	87.9188
4079	CTBS	ENST00000370630.5	ENSG00000117151.8	ENST00000370630.5	ENSG00000117151	ENSG00000117151.13	ENST00000370630.6	Ctbs	ENSMUSG00000028189	ENSMUST00000061937.13	ortholog_one2one	78.961
4080	CTC1	ENST00000315684.8	ENSG00000178971.9	ENST00000315684.8	ENSG00000178971	ENSG00000178971.17	ENST00000651323.1	Ctc1	ENSMUSG00000020898	ENSMUST00000116359.3	ortholog_one2one	68.6113
4081	CTCF	ENST00000264010.4	ENSG00000102974.10	ENST00000264010.4	ENSG00000102974	ENSG00000102974.16	ENST00000264010.10	Ctcf	ENSMUSG00000005698	ENSMUST00000005841.16	ortholog_one2one	99.1747
4082	CTCFL	ENST00000423479.3	ENSG00000124092.8	ENST00000423479.3	ENSG00000124092	ENSG00000124092.13	ENST00000243914.8	Ctcfl	ENSMUSG00000070495	ENSMUST00000094287.10	ortholog_one2one	54.902
4083	CTDNEP1	ENST00000573600.1	ENSG00000175826.7	ENST00000573600.1	ENSG00000175826	ENSG00000175826.12	ENST00000574322.6	Ctdnep1	ENSMUSG00000018559	ENSMUST00000108593.8	ortholog_one2one	99.5902
4084	CTDP1	ENST00000299543.7	ENSG00000060069.12	ENST00000299543.7	ENSG00000060069	ENSG00000060069.18	ENST00000613122.5	Ctdp1	ENSMUSG00000033323	ENSMUST00000036229.13	ortholog_one2one	77.4194
4085	CTDSP1	ENST00000273062.2	ENSG00000144579.3	ENST00000273062.2	ENSG00000144579	ENSG00000144579.9	ENST00000273062.7	Ctdsp1	ENSMUSG00000026176	ENSMUST00000027367.14	ortholog_one2one	98.8506
4086	CTDSP2	ENST00000398073.2	ENSG00000175215.5	ENST00000398073.2	ENSG00000175215	ENSG00000175215.11	ENST00000398073.7	Ctdsp2	ENSMUSG00000078429	ENSMUST00000105256.10	ortholog_one2one	94.4649
4087	CTDSPL	ENST00000273179.5	ENSG00000144677.10	ENST00000273179.5	ENSG00000144677	ENSG00000144677.15	ENST00000273179.10	Ctdspl	ENSMUSG00000047409	ENSMUST00000073109.12	ortholog_one2one	96.3768
4088	CTDSPL2	ENST00000260327.4	ENSG00000137770.9	ENST00000260327.4	ENSG00000137770	ENSG00000137770.14	ENST00000260327.9	Ctdspl2	ENSMUSG00000033411	ENSMUST00000036647.13	ortholog_one2one	97.2103
4089	CTF1	ENST00000279804.2	ENSG00000150281.6	ENST00000279804.2	ENSG00000150281	ENSG00000150281.7	ENST00000279804.3	Ctf1	ENSMUSG00000042340	ENSMUST00000047393.7	ortholog_one2one	79.602
4090	CTF2P	ENST00000412003.1	ENSG00000230447.2	ENST00000412003.1	ENSG00000230447	ENSG00000230447.2	ENST00000412003.1	Ctf2	ENSMUST00000076091.4	ENSMUST00000076091.4
4091	CTH	ENST00000370938.3	ENSG00000116761.7	ENST00000370938.3	ENSG00000116761	ENSG00000116761.12	ENST00000370938.8	Cth	ENSMUSG00000028179	ENSMUST00000118539.2	ortholog_one2one	83.7037
4092	CTHRC1	ENST00000330295.5	ENSG00000164932.8	ENST00000330295.5	ENSG00000164932	ENSG00000164932.13	ENST00000330295.10	Cthrc1	ENSMUSG00000054196	ENSMUST00000067072.5	ortholog_one2one	93.0041
4093	CTIF	ENST00000382998.4	ENSG00000134030.9	ENST00000382998.4	ENSG00000134030	ENSG00000134030.14	ENST00000256413.8	Ctif	ENSMUSG00000052928	ENSMUST00000165559.3	ortholog_one2one	93.4783
4094	CTLA4	ENST00000302823.3	ENSG00000163599.10	ENST00000302823.3	ENSG00000163599	ENSG00000163599.18	ENST00000648405.2	Ctla4	ENSMUSG00000026011	ENSMUST00000027164.9	ortholog_one2one	74.8879
4095	CTNNA1	ENST00000302763.7	ENSG00000044115.16	ENST00000302763.7	ENSG00000044115	ENSG00000044115.21	ENST00000302763.12	Ctnna1	ENSMUSG00000037815	ENSMUST00000042345.8	ortholog_one2one	99.4481
4096	CTNNA2	ENST00000466387.1	ENSG00000066032.14	ENST00000466387.1	ENSG00000066032	ENSG00000066032.19	ENST00000402739.9	Ctnna2	ENSMUSG00000063063	ENSMUST00000160894.8	ortholog_one2one	99.8951
4097	CTNNA3	ENST00000433211.2	ENSG00000183230.12	ENST00000433211.2	ENSG00000183230	ENSG00000183230.18	ENST00000433211.7	Ctnna3	ENSMUSG00000060843	ENSMUST00000105440.8	ortholog_one2one	93.5196
4098	CTNNAL1	ENST00000325551.4	ENSG00000119326.10	ENST00000325551.4	ENSG00000119326	ENSG00000119326.15	ENST00000325551.9	Ctnnal1	ENSMUSG00000038816	ENSMUST00000045142.15	ortholog_one2one	87.3297
4099	CTNNB1	ENST00000349496.5	ENSG00000168036.12	ENST00000349496.5	ENSG00000168036	ENSG00000168036.18	ENST00000349496.11	Ctnnb1	ENSMUSG00000006932	ENSMUST00000007130.15	ortholog_one2one	99.872
4100	CTNNBIP1	ENST00000377263.1	ENSG00000178585.10	ENST00000377263.1	ENSG00000178585	ENSG00000178585.15	ENST00000377263.6	Ctnnbip1	ENSMUSG00000028988	ENSMUST00000030839.13	ortholog_one2one	97.5309
4101	CTNNBL1	ENST00000361383.6	ENSG00000132792.14	ENST00000361383.6	ENSG00000132792	ENSG00000132792.21	ENST00000361383.11	Ctnnbl1	ENSMUSG00000027649	ENSMUST00000029178.7	ortholog_one2one	96.0924
4102	CTNND1	ENST00000399050.4	ENSG00000198561.8	ENST00000399050.4	ENSG00000198561	ENSG00000198561.16	ENST00000399050.10	Ctnnd1	ENSMUSG00000034101	ENSMUST00000111694.8	ortholog_one2one	97.4174
4103	CTNND2	ENST00000304623.8	ENSG00000169862.14	ENST00000304623.8	ENSG00000169862	ENSG00000169862.21	ENST00000304623.13	Ctnnd2	ENSMUSG00000022240	ENSMUST00000081728.7	ortholog_one2one	96.7347
4104	CTNS	ENST00000381870.3	ENSG00000040531.10	ENST00000381870.3	ENSG00000040531	ENSG00000040531.16	ENST00000046640.9	Ctns	ENSMUSG00000005949	ENSMUST00000108476.8	ortholog_one2one	84.1962
4105	CTPS1	ENST00000372621.4	ENSG00000171793.9	ENST00000372621.4	ENSG00000171793	ENSG00000171793.17	ENST00000650070.2	Ctps1	ENSMUST00000034173.14	ENSMUST00000034173.14
4106	CTPS2	ENST00000443824.1	ENSG00000047230.10	ENST00000443824.1	ENSG00000047230	ENSG00000047230.15	ENST00000359276.9	Ctps2	ENSMUSG00000031360	ENSMUST00000033727.14	ortholog_one2one	90.4437
4107	CTR9	ENST00000361367.2	ENSG00000198730.3	ENST00000361367.2	ENSG00000198730	ENSG00000198730.9	ENST00000361367.7	Ctr9	ENSMUSG00000005609	ENSMUST00000005749.6	ortholog_one2one	97.6982
4108	CTRB1	ENST00000361017.4	ENSG00000168925.6	ENST00000361017.4	ENSG00000168925	ENSG00000168925.12	ENST00000361017.9	Ctrb1	ENSMUSG00000031957	ENSMUST00000034435.7	ortholog_one2many	85.1711
4109	CTRB2	ENST00000303037.8	ENSG00000168928.8	ENST00000303037.8	ENSG00000168928	ENSG00000168928.13	ENST00000303037.13	Ctrb1	ENSMUSG00000031957	ENSMUST00000034435.7	ortholog_one2many	85.1711
4110	CTRC	ENST00000375949.4	ENSG00000162438.7	ENST00000375949.4	ENSG00000162438	ENSG00000162438.12	ENST00000375949.5	Ctrc	ENSMUST00000037059.12	ENSMUST00000037059.12
4111	CTRL	ENST00000574481.1	ENSG00000141086.13	ENST00000574481.1	ENSG00000141086	ENSG00000141086.18	ENST00000574481.6	Ctrl	ENSMUSG00000031896	ENSMUST00000034368.8	ortholog_one2one	86.3636
4112	CTSA	ENST00000372484.3	ENSG00000064601.12	ENST00000372484.3	ENSG00000064601	ENSG00000064601.21	ENST00000646241.3	Ctsa	ENSMUSG00000017760	ENSMUST00000103092.9	ortholog_one2one	86.6667
4113	CTSB	ENST00000353047.6	ENSG00000164733.16	ENST00000353047.6	ENSG00000164733	ENSG00000164733.23	ENST00000353047.11	Ctsb	ENSMUSG00000021939	ENSMUST00000006235.9	ortholog_one2one	78.7611
4114	CTSC	ENST00000227266.5	ENSG00000109861.11	ENST00000227266.5	ENSG00000109861	ENSG00000109861.17	ENST00000227266.10	Ctsc	ENSMUSG00000030560	ENSMUST00000032779.12	ortholog_one2one	77.7538
4115	CTSD	ENST00000236671.2	ENSG00000117984.8	ENST00000236671.2	ENSG00000117984	ENSG00000117984.15	ENST00000236671.7	Ctsd	ENSMUSG00000007891	ENSMUST00000151120.9	ortholog_one2one	80.8252
4116	CTSE	ENST00000358184.2	ENSG00000196188.6	ENST00000358184.2	ENSG00000196188	ENSG00000196188.12	ENST00000358184.7	Ctse	ENSMUSG00000004552	ENSMUST00000073350.13	ortholog_one2one	82.5758
4117	CTSF	ENST00000310325.5	ENSG00000174080.6	ENST00000310325.5	ENSG00000174080	ENSG00000174080.12	ENST00000310325.10	Ctsf	ENSMUSG00000083282	ENSMUST00000119694.3	ortholog_one2one	74.1736
4118	CTSG	ENST00000216336.2	ENSG00000100448.3	ENST00000216336.2	ENSG00000100448	ENSG00000100448.4	ENST00000216336.3	Ctsg	ENSMUSG00000040314	ENSMUST00000015583.2	ortholog_one2one	67.8431
4119	CTSH	ENST00000220166.5	ENSG00000103811.11	ENST00000220166.5	ENSG00000103811	ENSG00000103811.18	ENST00000220166.10	Ctsh	ENSMUSG00000032359	ENSMUST00000034915.15	ortholog_one2one	82.6866
4120	CTSK	ENST00000271651.3	ENSG00000143387.8	ENST00000271651.3	ENSG00000143387	ENSG00000143387.14	ENST00000271651.8	Ctsk	ENSMUSG00000028111	ENSMUST00000015664.5	ortholog_one2one	86.0182
4121	CTSL	ENST00000343150.5	ENSG00000135047.10	ENST00000343150.5	ENSG00000135047	ENSG00000135047.16	ENST00000343150.10	Ctsl	ENSMUST00000222517.2	ENSMUST00000222517.2
4122	CTSO	ENST00000433477.3	ENSG00000263238.1	ENST00000433477.3	ENSG00000256043	ENSG00000256043.5	ENST00000433477.4	Ctso	ENSMUSG00000028015	ENSMUST00000029649.3	ortholog_one2one	69.4704
4123	CTSS	ENST00000368985.3	ENSG00000163131.6	ENST00000368985.3	ENSG00000163131	ENSG00000163131.12	ENST00000368985.8	Ctss	ENSMUSG00000038642	ENSMUST00000015667.9	ortholog_one2one	74.0181
4124	CTSV	ENST00000259470.5	ENSG00000136943.6	ENST00000259470.5	ENSG00000136943	ENSG00000136943.12	ENST00000259470.6	Ctsl	ENSMUST00000222517.2	ENSMUST00000222517.2
4125	CTSW	ENST00000307886.3	ENSG00000172543.3	ENST00000307886.3	ENSG00000172543	ENSG00000172543.9	ENST00000307886.8	Ctsw	ENSMUSG00000024910	ENSMUST00000025844.6	ortholog_one2one	67.5532
4126	CTSZ	ENST00000217131.5	ENSG00000101160.9	ENST00000217131.5	ENSG00000101160	ENSG00000101160.15	ENST00000217131.6	Ctsz	ENSMUSG00000016256	ENSMUST00000016400.9	ortholog_one2one	80.8581
4127	CTTN	ENST00000376561.3	ENSG00000085733.11	ENST00000376561.3	ENSG00000085733	ENSG00000085733.16	ENST00000301843.13	Cttn	ENSMUSG00000031078	ENSMUST00000103079.4	ortholog_one2one	92.1818
4128	CTTNBP2	ENST00000160373.3	ENSG00000077063.6	ENST00000160373.3	ENSG00000077063	ENSG00000077063.11	ENST00000160373.8	Cttnbp2	ENSMUSG00000000416	ENSMUST00000090601.12	ortholog_one2one	85.0872
4129	CTTNBP2NL	ENST00000271277.6	ENSG00000143079.10	ENST00000271277.6	ENSG00000143079	ENSG00000143079.15	ENST00000271277.11	Cttnbp2nl	ENSMUSG00000062127	ENSMUST00000077548.12	ortholog_one2one	89.6714
4130	CTU1	ENST00000421832.2	ENSG00000142544.6	ENST00000421832.2	ENSG00000142544	ENSG00000142544.7	ENST00000421832.3	Ctu1	ENSMUSG00000038888	ENSMUST00000038332.9	ortholog_one2one	87.3563
4131	CTU2	ENST00000453996.2	ENSG00000174177.8	ENST00000453996.2	ENSG00000174177	ENSG00000174177.13	ENST00000453996.7	Ctu2	ENSMUSG00000049482	ENSMUST00000116412.8	ortholog_one2one	76.8932
4132	CTXN1	ENST00000318978.4	ENSG00000178531.4	ENST00000318978.4	ENSG00000178531	ENSG00000178531.6	ENST00000318978.6	Ctxn1	ENSMUSG00000048644	ENSMUST00000053252.9	ortholog_one2one	96.3415
4133	CTXN2	ENST00000417307.2	ENSG00000233932.3	ENST00000417307.2	ENSG00000233932	ENSG00000233932.6	ENST00000417307.3	Ctxn2	ENSMUSG00000074872	ENSMUST00000099452.3	ortholog_one2one	95.0617
4134	CTXN3	ENST00000379445.3	ENSG00000205279.4	ENST00000379445.3	ENSG00000205279	ENSG00000205279.9	ENST00000379445.8	Ctxn3	ENSMUSG00000069372	ENSMUST00000091892.4	ortholog_one2one	91.358
4135	CTXND1				ENSG00000259417	ENSG00000259417.3	ENST00000560778.3	Ctxnd1	ENSMUSG00000097789	ENSMUST00000180387.3	ortholog_one2one	100.0
4136	CTXND2				ENSG00000283324	ENSG00000283324.1	ENST00000636087.1	Ctxnd2	ENSMUSG00000105734	ENSMUST00000196239.2	ortholog_one2one	74.5455
4137	CUBN	ENST00000377833.4	ENSG00000107611.10	ENST00000377833.4	ENSG00000107611	ENSG00000107611.16	ENST00000377833.10	Cubn	ENSMUSG00000026726	ENSMUST00000091436.7	ortholog_one2one	69.804
4138	CUEDC1	ENST00000577830.1	ENSG00000180891.8	ENST00000577830.1	ENSG00000180891	ENSG00000180891.13	ENST00000577830.6	Cuedc1	ENSMUSG00000018378	ENSMUST00000018522.13	ortholog_one2one	86.5285
4139	CUEDC2	ENST00000369937.4	ENSG00000107874.6	ENST00000369937.4	ENSG00000107874	ENSG00000107874.11	ENST00000369937.5	Cuedc2	ENSMUSG00000036748	ENSMUST00000167861.8	ortholog_one2one	86.7596
4140	CUL1	ENST00000325222.4	ENSG00000055130.11	ENST00000325222.4	ENSG00000055130	ENSG00000055130.18	ENST00000325222.9	Cul1	ENSMUSG00000029686	ENSMUST00000031697.9	ortholog_one2one	99.8711
4141	CUL2	ENST00000537177.1	ENSG00000108094.10	ENST00000537177.1	ENSG00000108094	ENSG00000108094.17	ENST00000374749.8	Cul2	ENSMUSG00000024231	ENSMUST00000162301.8	ortholog_one2one	97.3154
4142	CUL3	ENST00000264414.4	ENSG00000036257.8	ENST00000264414.4	ENSG00000036257	ENSG00000036257.14	ENST00000264414.9	Cul3	ENSMUSG00000004364	ENSMUST00000163119.8	ortholog_one2one	99.4792
4143	CUL4A	ENST00000375440.4	ENSG00000139842.10	ENST00000375440.4	ENSG00000139842	ENSG00000139842.15	ENST00000375440.9	Cul4a	ENSMUSG00000031446	ENSMUST00000016680.14	ortholog_one2one	94.8617
4144	CUL4B	ENST00000404115.3	ENSG00000158290.12	ENST00000404115.3	ENSG00000158290	ENSG00000158290.19	ENST00000371322.11	Cul4b	ENSMUSG00000031095	ENSMUST00000115118.8	ortholog_one2one	97.3184
4145	CUL5	ENST00000393094.2	ENSG00000166266.9	ENST00000393094.2	ENSG00000166266	ENSG00000166266.14	ENST00000393094.7	Cul5	ENSMUSG00000032030	ENSMUST00000034529.14	ortholog_one2one	98.3333
4146	CUL7	ENST00000535468.1	ENSG00000044090.4	ENST00000535468.1	ENSG00000044090	ENSG00000044090.13	ENST00000265348.9	Cul7	ENSMUSG00000038545	ENSMUST00000043464.14	ortholog_one2one	77.5029
4147	CUL9	ENST00000252050.4	ENSG00000112659.9	ENST00000252050.4	ENSG00000112659	ENSG00000112659.14	ENST00000252050.9	Cul9	ENSMUSG00000040327	ENSMUST00000182485.8	ortholog_one2one	86.4124
4148	CUTA	ENST00000374500.5	ENSG00000112514.11	ENST00000374500.5	ENSG00000112514	ENSG00000112514.18	ENST00000488034.6	Cuta	ENSMUSG00000024194	ENSMUST00000025027.10	ortholog_one2one	89.3855
4149	CUTALP				ENSG00000226752	ENSG00000226752.11	ENST00000640622.1	Cutal	ENSMUST00000113068.9	ENSMUST00000113068.9
4150	CUTC	ENST00000370476.5	ENSG00000119929.8	ENST00000370476.5	ENSG00000119929	ENSG00000119929.13	ENST00000370476.10	Cutc	ENSMUSG00000025193	ENSMUST00000112047.10	ortholog_one2one	91.9414
4151	CUX1	ENST00000360264.3	ENSG00000257923.5	ENST00000360264.3	ENSG00000257923	ENSG00000257923.12	ENST00000292535.12	Cux1	ENSMUSG00000029705	ENSMUST00000176172.8	ortholog_one2one	89.6346
4152	CUX2	ENST00000261726.6	ENSG00000111249.9	ENST00000261726.6	ENSG00000111249	ENSG00000111249.14	ENST00000261726.11	Cux2	ENSMUSG00000042589	ENSMUST00000111752.10	ortholog_one2one	80.2153
4153	CUZD1	ENST00000368904.1	ENSG00000138161.8	ENST00000368904.1	ENSG00000138161	ENSG00000138161.14	ENST00000392790.6	Cuzd1	ENSMUSG00000040205	ENSMUST00000046611.9	ortholog_one2one	70.5107
4154	CWC15	ENST00000279839.6	ENSG00000150316.7	ENST00000279839.6	ENSG00000150316	ENSG00000150316.12	ENST00000279839.8	Cwc15	ENSMUSG00000004096	ENSMUST00000004200.9	ortholog_one2one	99.1266
4155	CWC22	ENST00000410053.3	ENSG00000163510.9	ENST00000410053.3	ENSG00000163510	ENSG00000163510.14	ENST00000410053.8	Cwc22	ENSMUSG00000027014	ENSMUST00000065889.10	ortholog_one2many	83.9207
4156	CWC22	ENST00000410053.3	ENSG00000163510.9	ENST00000410053.3	ENSG00000163510	ENSG00000163510.14	ENST00000410053.8	Cwc22rt1	ENSMUSG00000094125	ENSMUST00000179192.2	ortholog_one2many	77.8634
4157	CWC22	ENST00000410053.3	ENSG00000163510.9	ENST00000410053.3	ENSG00000163510	ENSG00000163510.14	ENST00000410053.8	Cwc22rt2	ENSMUSG00000094336	ENSMUST00000178960.2	ortholog_one2many	77.8634
4158	CWC22	ENST00000410053.3	ENSG00000163510.9	ENST00000410053.3	ENSG00000163510	ENSG00000163510.14	ENST00000410053.8	Cwc22rt4	ENSMUSG00000096484	ENSMUST00000180347.2	ortholog_one2many	77.8634
4159	CWC22	ENST00000410053.3	ENSG00000163510.9	ENST00000410053.3	ENSG00000163510	ENSG00000163510.14	ENST00000410053.8	Cwc22rt5	ENSMUSG00000096337	ENSMUST00000178533.2	ortholog_one2many	77.8634
4160	CWC22	ENST00000410053.3	ENSG00000163510.9	ENST00000410053.3	ENSG00000163510	ENSG00000163510.14	ENST00000410053.8	Cwc22rt6	ENSMUSG00000079247	ENSMUST00000099947.3	ortholog_one2many	77.8634
4161	CWC22	ENST00000410053.3	ENSG00000163510.9	ENST00000410053.3	ENSG00000163510	ENSG00000163510.14	ENST00000410053.8	Cwc22rt7	ENSMUSG00000095824	ENSMUST00000099948.3	ortholog_one2many	77.8634
4162	CWC22	ENST00000410053.3	ENSG00000163510.9	ENST00000410053.3	ENSG00000163510	ENSG00000163510.14	ENST00000410053.8	Cwc22rt3	ENSMUSG00000096729	ENSMUST00000099951.3	ortholog_one2many	77.7533
4163	CWC25	ENST00000225428.5	ENSG00000108296.7	ENST00000225428.5	ENSG00000273559	ENSG00000273559.5	ENST00000614790.5	Cwc25	ENSMUSG00000018541	ENSMUST00000018685.9	ortholog_one2one	88.7059
4164	CWC27	ENST00000381070.3	ENSG00000153015.11	ENST00000381070.3	ENSG00000153015	ENSG00000153015.17	ENST00000381070.8	Cwc27	ENSMUSG00000021715	ENSMUST00000022228.13	ortholog_one2one	89.6186
4165	CWF19L1	ENST00000354105.4	ENSG00000095485.12	ENST00000354105.4	ENSG00000095485	ENSG00000095485.18	ENST00000354105.10	Cwf19l1	ENSMUSG00000025200	ENSMUST00000026218.7	ortholog_one2one	89.0335
4166	CWF19L2	ENST00000282251.5	ENSG00000152404.11	ENST00000282251.5	ENSG00000152404	ENSG00000152404.16	ENST00000282251.10	Cwf19l2	ENSMUSG00000025898	ENSMUST00000027027.7	ortholog_one2one	73.0425
4167	CWH43	ENST00000226432.4	ENSG00000109182.7	ENST00000226432.4	ENSG00000109182	ENSG00000109182.12	ENST00000226432.9	Cwh43	ENSMUSG00000029154	ENSMUST00000031040.13	ortholog_one2one	82.9757
4168	CX3CL1	ENST00000006053.6	ENSG00000006210.6	ENST00000006053.6	ENSG00000006210	ENSG00000006210.7	ENST00000006053.7	Cx3cl1	ENSMUSG00000031778	ENSMUST00000034230.7	ortholog_one2one	64.9874
4169	CX3CR1	ENST00000358309.3	ENSG00000168329.9	ENST00000358309.3	ENSG00000168329	ENSG00000168329.14	ENST00000399220.3	Cx3cr1	ENSMUSG00000052336	ENSMUST00000215016.2	ortholog_one2one	82.5352
4170	CXADR	ENST00000284878.7	ENSG00000154639.14	ENST00000284878.7	ENSG00000154639	ENSG00000154639.19	ENST00000284878.12	Cxadr	ENSMUST00000023572.15	ENSMUST00000023572.15
4171	CXCL1	ENST00000395761.3	ENSG00000163739.4	ENST00000395761.3	ENSG00000163739	ENSG00000163739.5	ENST00000395761.4	Cxcl1	ENSMUST00000031327.9	ENSMUST00000031327.9
4172	CXCL1	ENST00000395761.3	ENSG00000163739.4	ENST00000395761.3	ENSG00000163739	ENSG00000163739.5	ENST00000395761.4	Cxcl2	ENSMUST00000075433.8	ENSMUST00000075433.8
4173	CXCL1	ENST00000395761.3	ENSG00000163739.4	ENST00000395761.3	ENSG00000163739	ENSG00000163739.5	ENST00000395761.4	Cxcl3	ENSMUST00000031326.10	ENSMUST00000031326.10
4174	CXCL10	ENST00000306602.1	ENSG00000169245.4	ENST00000306602.1	ENSG00000169245	ENSG00000169245.6	ENST00000306602.3	Cxcl10	ENSMUSG00000034855	ENSMUST00000038816.13	ortholog_one2one	68.3673
4175	CXCL11	ENST00000306621.3	ENSG00000169248.8	ENST00000306621.3	ENSG00000169248	ENSG00000169248.13	ENST00000306621.8	Cxcl11	ENSMUST00000122808.2	ENSMUST00000122808.2
4176	CXCL12	ENST00000395794.2	ENSG00000107562.12	ENST00000395794.2	ENSG00000107562	ENSG00000107562.18	ENST00000343575.11	Cxcl12	ENSMUSG00000061353	ENSMUST00000073043.5	ortholog_one2one	93.2584
4177	CXCL13	ENST00000286758.4	ENSG00000156234.7	ENST00000286758.4	ENSG00000156234	ENSG00000156234.8	ENST00000682537.1	Cxcl13	ENSMUSG00000023078	ENSMUST00000023840.7	ortholog_one2one	44.0367
4178	CXCL14	ENST00000337225.5	ENSG00000145824.8	ENST00000337225.5	ENSG00000145824	ENSG00000145824.13	ENST00000512158.6	Cxcl14	ENSMUSG00000021508	ENSMUST00000021970.11	ortholog_one2one	94.9495
4179	CXCL16	ENST00000293778.6	ENSG00000161921.10	ENST00000293778.6	ENSG00000161921	ENSG00000161921.17	ENST00000293778.12	Cxcl16	ENSMUSG00000018920	ENSMUST00000019064.9	ortholog_one2one	47.2441
4180	CXCL17	ENST00000601181.1	ENSG00000189377.4	ENST00000601181.1	ENSG00000189377	ENSG00000189377.9	ENST00000601181.6	Cxcl17	ENSMUSG00000060188	ENSMUST00000200880.4	ortholog_one2one	71.4286
4181	CXCL2	ENST00000508487.2	ENSG00000081041.8	ENST00000508487.2	ENSG00000081041	ENSG00000081041.9	ENST00000508487.3	Cxcl1	ENSMUST00000031327.9	ENSMUST00000031327.9
4182	CXCL2	ENST00000508487.2	ENSG00000081041.8	ENST00000508487.2	ENSG00000081041	ENSG00000081041.9	ENST00000508487.3	Cxcl2	ENSMUST00000075433.8	ENSMUST00000075433.8
4183	CXCL2	ENST00000508487.2	ENSG00000081041.8	ENST00000508487.2	ENSG00000081041	ENSG00000081041.9	ENST00000508487.3	Cxcl3	ENSMUST00000031326.10	ENSMUST00000031326.10
4184	CXCL3	ENST00000296026.4	ENSG00000163734.4	ENST00000296026.4	ENSG00000163734	ENSG00000163734.4	ENST00000296026.4	Cxcl1	ENSMUST00000031327.9	ENSMUST00000031327.9
4185	CXCL3	ENST00000296026.4	ENSG00000163734.4	ENST00000296026.4	ENSG00000163734	ENSG00000163734.4	ENST00000296026.4	Cxcl2	ENSMUST00000075433.8	ENSMUST00000075433.8
4186	CXCL3	ENST00000296026.4	ENSG00000163734.4	ENST00000296026.4	ENSG00000163734	ENSG00000163734.4	ENST00000296026.4	Cxcl3	ENSMUST00000031326.10	ENSMUST00000031326.10
4187	CXCL5	ENST00000296027.4	ENSG00000163735.6	ENST00000296027.4	ENSG00000163735	ENSG00000163735.7	ENST00000296027.5	Cxcl5	ENSMUST00000031318.6	ENSMUST00000031318.6
4188	CXCL6	ENST00000226317.5	ENSG00000124875.5	ENST00000226317.5	ENSG00000124875	ENSG00000124875.10	ENST00000226317.10	Cxcl5	ENSMUSG00000029371	ENSMUST00000031318.6	ortholog_one2one	58.7719
4189	CXCL9	ENST00000264888.5	ENSG00000138755.5	ENST00000264888.5	ENSG00000138755	ENSG00000138755.6	ENST00000264888.6	Cxcl9	ENSMUSG00000029417	ENSMUST00000113093.5	ortholog_one2one	68.0
4190	CXCR1	ENST00000295683.2	ENSG00000163464.7	ENST00000295683.2	ENSG00000163464	ENSG00000163464.8	ENST00000295683.3	Cxcr1	ENSMUSG00000048480	ENSMUST00000190313.2	ortholog_one2one	63.7143
4191	CXCR2	ENST00000318507.2	ENSG00000180871.3	ENST00000318507.2	ENSG00000180871	ENSG00000180871.8	ENST00000318507.7	Cxcr2	ENSMUSG00000026180	ENSMUST00000106899.4	ortholog_one2one	70.8333
4192	CXCR3	ENST00000373691.4	ENSG00000186810.7	ENST00000373691.4	ENSG00000186810	ENSG00000186810.8	ENST00000373693.4	Cxcr3	ENSMUSG00000050232	ENSMUST00000056614.7	ortholog_one2one	85.8696
4193	CXCR4	ENST00000409817.1	ENSG00000121966.6	ENST00000409817.1	ENSG00000121966	ENSG00000121966.8	ENST00000241393.4	Cxcr4	ENSMUSG00000045382	ENSMUST00000052172.7	ortholog_one2one	91.1932
4194	CXCR5	ENST00000292174.4	ENSG00000160683.4	ENST00000292174.4	ENSG00000160683	ENSG00000160683.5	ENST00000292174.5	Cxcr5	ENSMUSG00000047880	ENSMUST00000215293.2	ortholog_one2one	83.3333
4195	CXCR6	ENST00000458629.1	ENSG00000172215.5	ENST00000458629.1	ENSG00000172215	ENSG00000172215.6	ENST00000304552.5	Cxcr6	ENSMUSG00000048521	ENSMUST00000216072.2	ortholog_one2one	74.5614
4196	CXXC1	ENST00000412036.2	ENSG00000154832.10	ENST00000412036.2	ENSG00000154832	ENSG00000154832.16	ENST00000285106.11	Cxxc1	ENSMUSG00000024560	ENSMUST00000025444.8	ortholog_one2one	96.7988
4197	CXXC4	ENST00000394767.2	ENSG00000168772.9	ENST00000394767.2	ENSG00000168772	ENSG00000168772.12	ENST00000394767.3	Cxxc4	ENSMUSG00000044365	ENSMUST00000181904.3	ortholog_one2one	95.9128
4198	CXXC5	ENST00000302517.3	ENSG00000171604.7	ENST00000302517.3	ENSG00000171604	ENSG00000171604.12	ENST00000302517.8	Cxxc5	ENSMUSG00000046668	ENSMUST00000060722.8	ortholog_one2one	93.7888
4199	CXorf38	ENST00000327877.5	ENSG00000185753.8	ENST00000327877.5	ENSG00000185753	ENSG00000185753.13	ENST00000327877.10	1810030O07Rik	ENSMUSG00000044148	ENSMUST00000060108.7	ortholog_one2one	86.2069
4200	CXorf49	ENST00000535490.1	ENSG00000215115.5	ENST00000535490.1	ENSG00000215115	ENSG00000215115.7	ENST00000535490.3	Gm4779	ENSMUSG00000045010	ENSMUST00000147742.9	ortholog_many2many	37.1595
4201	CXorf49	ENST00000535490.1	ENSG00000215115.5	ENST00000535490.1	ENSG00000215115	ENSG00000215115.7	ENST00000535490.3	4933412E24Rik	ENSMUSG00000071749	ENSMUST00000096421.4	ortholog_many2many	35.0195
4202	CXorf49	ENST00000535490.1	ENSG00000215115.5	ENST00000535490.1	ENSG00000215115	ENSG00000215115.7	ENST00000535490.3	8030474K03Rik	ENSMUSG00000046774	ENSMUST00000151231.10	ortholog_many2many	33.6576
4203	CXorf49	ENST00000535490.1	ENSG00000215115.5	ENST00000535490.1	ENSG00000215115	ENSG00000215115.7	ENST00000535490.3	Gm3858	ENSMUSG00000118638	ENSMUST00000239206.2	ortholog_many2many	29.9611
4204	CXorf49B	ENST00000542739.1	ENSG00000215113.5	ENST00000542739.1	ENSG00000215113	ENSG00000215113.7	ENST00000542739.3	Gm4779	ENSMUSG00000045010	ENSMUST00000147742.9	ortholog_many2many	37.1595
4205	CXorf49B	ENST00000542739.1	ENSG00000215113.5	ENST00000542739.1	ENSG00000215113	ENSG00000215113.7	ENST00000542739.3	4933412E24Rik	ENSMUSG00000071749	ENSMUST00000096421.4	ortholog_many2many	35.0195
4206	CXorf49B	ENST00000542739.1	ENSG00000215113.5	ENST00000542739.1	ENSG00000215113	ENSG00000215113.7	ENST00000542739.3	8030474K03Rik	ENSMUSG00000046774	ENSMUST00000151231.10	ortholog_many2many	33.6576
4207	CXorf49B	ENST00000542739.1	ENSG00000215113.5	ENST00000542739.1	ENSG00000215113	ENSG00000215113.7	ENST00000542739.3	Gm3858	ENSMUSG00000118638	ENSMUST00000239206.2	ortholog_many2many	29.9611
4208	CXorf58	ENST00000379211.3	ENSG00000165182.6	ENST00000379211.3	ENSG00000165182	ENSG00000165182.12	ENST00000379211.8	Fam90a1b	ENSMUSG00000118554	ENSMUST00000239046.2	ortholog_one2one	54.8193
4209	CXorf58	ENST00000379211.3	ENSG00000165182.6	ENST00000379211.3	ENSG00000165182	ENSG00000165182.12	ENST00000379211.8	Fam90a1a	ENSMUST00000110741.2	ENSMUST00000110741.2
4210	CXorf65	ENST00000374251.5	ENSG00000204165.5	ENST00000374251.5	ENSG00000204165	ENSG00000204165.6	ENST00000374251.6	Gm614	ENSMUSG00000090141	ENSMUST00000101358.3	ortholog_one2one	54.6448
4211	CXorf66	ENST00000370540.1	ENSG00000203933.2	ENST00000370540.1	ENSG00000203933	ENSG00000203933.3	ENST00000370540.2	Gm7073	ENSMUSG00000079583	ENSMUST00000190178.7	ortholog_one2one	28.8089
4212	CYB561	ENST00000392976.1	ENSG00000008283.11	ENST00000392976.1	ENSG00000008283	ENSG00000008283.16	ENST00000360793.8	Cyb561	ENSMUSG00000019590	ENSMUST00000019734.11	ortholog_one2one	88.0478
4213	CYB561A3	ENST00000426130.2	ENSG00000162144.5	ENST00000426130.2	ENSG00000162144	ENSG00000162144.10	ENST00000294072.9	Cyb561a3	ENSMUSG00000034445	ENSMUST00000236352.2	ortholog_one2one	82.6446
4214	CYB561D1	ENST00000369868.3	ENSG00000174151.10	ENST00000369868.3	ENSG00000174151	ENSG00000174151.15	ENST00000420578.7	Cyb561d1	ENSMUSG00000048796	ENSMUST00000106655.2	ortholog_one2one	90.393
4215	CYB561D2	ENST00000418577.1	ENSG00000114395.6	ENST00000418577.1	ENSG00000114395	ENSG00000114395.11	ENST00000425346.6	Cyb561d2	ENSMUSG00000037190	ENSMUST00000041459.9	ortholog_one2one	95.4955
4216	CYB5A	ENST00000340533.4	ENSG00000166347.14	ENST00000340533.4	ENSG00000166347	ENSG00000166347.19	ENST00000340533.9	Cyb5a	ENSMUSG00000024646	ENSMUST00000160180.9	ortholog_one2one	87.3134
4217	CYB5B	ENST00000307892.8	ENSG00000103018.12	ENST00000307892.8	ENSG00000103018	ENSG00000103018.18	ENST00000307892.13	Cyb5b	ENSMUSG00000031924	ENSMUST00000034400.5	ortholog_one2one	73.3333
4218	CYB5D1	ENST00000332439.4	ENSG00000182224.7	ENST00000332439.4	ENSG00000182224	ENSG00000182224.12	ENST00000332439.5	Cyb5d1	ENSMUSG00000044795	ENSMUST00000051620.5	ortholog_one2one	83.3333
4219	CYB5D2	ENST00000301391.3	ENSG00000167740.5	ENST00000301391.3	ENSG00000167740	ENSG00000167740.10	ENST00000301391.8	Cyb5d2	ENSMUSG00000057778	ENSMUST00000079681.6	ortholog_one2one	80.303
4220	CYB5R1	ENST00000367249.4	ENSG00000159348.8	ENST00000367249.4	ENSG00000159348	ENSG00000159348.13	ENST00000367249.9	Cyb5r1	ENSMUSG00000026456	ENSMUST00000027726.14	ortholog_one2one	91.8033
4221	CYB5R2	ENST00000533558.1	ENSG00000166394.10	ENST00000533558.1	ENSG00000166394	ENSG00000166394.15	ENST00000299498.11	Cyb5r2	ENSMUSG00000048065	ENSMUST00000052438.8	ortholog_one2one	82.2464
4222	CYB5R3	ENST00000361740.4	ENSG00000100243.16	ENST00000361740.4	ENSG00000100243	ENSG00000100243.22	ENST00000352397.10	Cyb5r3	ENSMUSG00000018042	ENSMUST00000162178.8	ortholog_one2one	68.1063
4223	CYB5R4	ENST00000369681.5	ENSG00000065615.9	ENST00000369681.5	ENSG00000065615	ENSG00000065615.14	ENST00000369681.10	Cyb5r4	ENSMUSG00000032872	ENSMUST00000168529.9	ortholog_one2one	80.6142
4224	CYB5RL	ENST00000419823.2	ENSG00000215883.5	ENST00000419823.2	ENSG00000215883	ENSG00000215883.11	ENST00000534324.6	Cyb5rl	ENSMUSG00000028621	ENSMUST00000106758.8	ortholog_one2one	77.7778
4225	CYBA	ENST00000261623.3	ENSG00000051523.6	ENST00000261623.3	ENSG00000051523	ENSG00000051523.12	ENST00000261623.8	Cyba	ENSMUSG00000006519	ENSMUST00000017604.10	ortholog_one2one	84.1026
4226	CYBB	ENST00000378588.4	ENSG00000165168.6	ENST00000378588.4	ENSG00000165168	ENSG00000165168.9	ENST00000378588.5	Cybb	ENSMUSG00000015340	ENSMUST00000015484.10	ortholog_one2one	93.1579
4227	CYBC1				ENSG00000178927	ENSG00000178927.19	ENST00000306645.10	Cybc1	ENSMUSG00000039294	ENSMUST00000038709.14	ortholog_one2one	88.7701
4228	CYBRD1	ENST00000321348.4	ENSG00000071967.7	ENST00000321348.4	ENSG00000071967	ENSG00000071967.12	ENST00000321348.9	Cybrd1	ENSMUSG00000027015	ENSMUST00000028403.3	ortholog_one2one	75.1748
4229	CYC1	ENST00000318911.4	ENSG00000179091.4	ENST00000318911.4	ENSG00000179091	ENSG00000179091.5	ENST00000318911.5	Cyc1	ENSMUSG00000022551	ENSMUST00000023210.8	ortholog_one2one	90.4615
4230	CYCS	ENST00000305786.2	ENSG00000172115.4	ENST00000305786.2	ENSG00000172115	ENSG00000172115.9	ENST00000305786.7	Cycs	ENSMUSG00000063694	ENSMUST00000161401.2	ortholog_one2many	91.4286
4231	CYCTP	ENST00000504253.1	ENSG00000249909.1	ENST00000504253.1	ENSG00000249909	ENSG00000249909.1	ENST00000504253.1	Cyct	ENSMUST00000028430.6	ENSMUST00000028430.6
4232	CYFIP1	ENST00000313077.7	ENSG00000068793.13	ENST00000313077.7	ENSG00000273749	ENSG00000273749.5	ENST00000617928.5	Cyfip1	ENSMUSG00000030447	ENSMUST00000032629.16	ortholog_one2one	99.0423
4233	CYFIP2	ENST00000521420.1	ENSG00000055163.14	ENST00000521420.1	ENSG00000055163	ENSG00000055163.21	ENST00000620254.5	Cyfip2	ENSMUSG00000020340	ENSMUST00000165599.9	ortholog_one2one	99.9202
4234	CYGB	ENST00000293230.5	ENSG00000161544.5	ENST00000293230.5	ENSG00000161544	ENSG00000161544.10	ENST00000293230.10	Cygb	ENSMUSG00000020810	ENSMUST00000021166.6	ortholog_one2one	95.2632
4235	CYLC1	ENST00000329312.4	ENSG00000183035.8	ENST00000329312.4	ENSG00000183035	ENSG00000183035.13	ENST00000329312.5	Cylc1	ENSMUSG00000073001	ENSMUST00000210720.3	ortholog_one2one	39.9386
4236	CYLC2	ENST00000374798.3	ENSG00000155833.10	ENST00000374798.3	ENSG00000155833	ENSG00000155833.15	ENST00000374798.8	Cylc2	ENSMUSG00000039555	ENSMUST00000156384.4	ortholog_one2one	46.2644
4237	CYLD	ENST00000427738.3	ENSG00000083799.13	ENST00000427738.3	ENSG00000083799	ENSG00000083799.18	ENST00000427738.8	Cyld	ENSMUSG00000036712	ENSMUST00000209532.2	ortholog_one2one	94.6653
4238	CYP11A1	ENST00000268053.6	ENSG00000140459.13	ENST00000268053.6	ENSG00000140459	ENSG00000140459.18	ENST00000268053.11	Cyp11a1	ENSMUSG00000032323	ENSMUST00000034874.14	ortholog_one2one	75.2399
4239	CYP11B1	ENST00000292427.4	ENSG00000160882.7	ENST00000292427.4	ENSG00000160882	ENSG00000160882.13	ENST00000292427.10	Cyp11b1	ENSMUST00000170259.3	ENSMUST00000170259.3
4240	CYP11B1	ENST00000292427.4	ENSG00000160882.7	ENST00000292427.4	ENSG00000160882	ENSG00000160882.13	ENST00000292427.10	Cyp11b2	ENSMUST00000167634.2	ENSMUST00000167634.2
4241	CYP11B2	ENST00000323110.2	ENSG00000179142.2	ENST00000323110.2	ENSG00000179142	ENSG00000179142.2	ENST00000323110.2	Cyp11b1	ENSMUST00000170259.3	ENSMUST00000170259.3
4242	CYP11B2	ENST00000323110.2	ENSG00000179142.2	ENST00000323110.2	ENSG00000179142	ENSG00000179142.2	ENST00000323110.2	Cyp11b2	ENSMUST00000167634.2	ENSMUST00000167634.2
4243	CYP17A1	ENST00000369887.3	ENSG00000148795.5	ENST00000369887.3	ENSG00000148795	ENSG00000148795.7	ENST00000369887.4	Cyp17a1	ENSMUSG00000003555	ENSMUST00000026012.8	ortholog_one2one	66.7323
4244	CYP19A1	ENST00000396402.1	ENSG00000137869.9	ENST00000396402.1	ENSG00000137869	ENSG00000137869.16	ENST00000396402.6	Cyp19a1	ENSMUSG00000032274	ENSMUST00000034811.8	ortholog_one2one	79.3241
4245	CYP1A1	ENST00000379727.3	ENSG00000140465.9	ENST00000379727.3	ENSG00000140465	ENSG00000140465.15	ENST00000379727.8	Cyp1a1	ENSMUSG00000032315	ENSMUST00000216433.2	ortholog_one2one	80.0781
4246	CYP1A2	ENST00000343932.4	ENSG00000140505.6	ENST00000343932.4	ENSG00000140505	ENSG00000140505.7	ENST00000343932.5	Cyp1a2	ENSMUSG00000032310	ENSMUST00000034860.5	ortholog_one2one	72.4806
4247	CYP1B1	ENST00000260630.3	ENSG00000138061.7	ENST00000260630.3	ENSG00000138061	ENSG00000138061.12	ENST00000610745.5	Cyp1b1	ENSMUSG00000024087	ENSMUST00000024894.2	ortholog_one2one	81.0313
4248	CYP20A1	ENST00000356079.4	ENSG00000119004.10	ENST00000356079.4	ENSG00000119004	ENSG00000119004.17	ENST00000356079.9	Cyp20a1	ENSMUSG00000049439	ENSMUST00000060608.13	ortholog_one2one	83.1169
4249	CYP21A1P	ENST00000342991.6	ENSG00000204338.4	ENST00000342991.6	ENSG00000231759	ENSG00000231759.8	ENST00000354927.4	Cyp21a1	ENSMUST00000025223.9	ENSMUST00000025223.9
4250	CYP21A2	ENST00000418967.2	ENSG00000233151.2	ENST00000418967.2	ENSG00000231852	ENSG00000231852.9	ENST00000644719.2	Cyp21a1	ENSMUSG00000024365	ENSMUST00000025223.9	ortholog_one2one	70.5051
4251	CYP24A1	ENST00000216862.3	ENSG00000019186.5	ENST00000216862.3	ENSG00000019186	ENSG00000019186.10	ENST00000216862.8	Cyp24a1	ENSMUSG00000038567	ENSMUST00000038824.6	ortholog_one2one	82.8794
4252	CYP26A1	ENST00000224356.4	ENSG00000095596.7	ENST00000224356.4	ENSG00000095596	ENSG00000095596.12	ENST00000224356.5	Cyp26a1	ENSMUSG00000024987	ENSMUST00000025946.7	ortholog_one2one	93.9638
4253	CYP26B1	ENST00000001146.2	ENSG00000003137.4	ENST00000001146.2	ENSG00000003137	ENSG00000003137.9	ENST00000001146.7	Cyp26b1	ENSMUSG00000063415	ENSMUST00000204146.3	ortholog_one2one	96.2891
4254	CYP26C1	ENST00000285949.5	ENSG00000187553.5	ENST00000285949.5	ENSG00000187553	ENSG00000187553.10	ENST00000651965.1	Cyp26c1	ENSMUSG00000062432	ENSMUST00000073391.5	ortholog_one2one	86.9732
4255	CYP27A1	ENST00000258415.4	ENSG00000135929.4	ENST00000258415.4	ENSG00000135929	ENSG00000135929.9	ENST00000258415.9	Cyp27a1	ENSMUSG00000026170	ENSMUST00000027356.7	ortholog_one2one	71.7514
4256	CYP27B1	ENST00000228606.4	ENSG00000111012.5	ENST00000228606.4	ENSG00000111012	ENSG00000111012.11	ENST00000228606.9	Cyp27b1	ENSMUSG00000006724	ENSMUST00000165764.8	ortholog_one2one	81.4961
4257	CYP2A13	ENST00000330436.3	ENSG00000197838.4	ENST00000330436.3	ENSG00000197838	ENSG00000197838.5	ENST00000330436.4	Cyp2a5	ENSMUSG00000005547	ENSMUST00000005685.15	ortholog_many2many	88.4615
4258	CYP2A13	ENST00000330436.3	ENSG00000197838.4	ENST00000330436.3	ENSG00000197838	ENSG00000197838.5	ENST00000330436.4	Cyp2a4	ENSMUSG00000074254	ENSMUST00000098657.5	ortholog_many2many	86.6397
4259	CYP2A6	ENST00000301141.5	ENSG00000255974.2	ENST00000301141.5	ENSG00000255974	ENSG00000255974.8	ENST00000301141.10	Cyp2a5	ENSMUSG00000005547	ENSMUST00000005685.15	ortholog_many2many	85.2227
4260	CYP2A6	ENST00000301141.5	ENSG00000255974.2	ENST00000301141.5	ENSG00000255974	ENSG00000255974.8	ENST00000301141.10	Cyp2a4	ENSMUSG00000074254	ENSMUST00000098657.5	ortholog_many2many	83.6032
4261	CYP2A7	ENST00000301146.4	ENSG00000198077.6	ENST00000301146.4	ENSG00000198077	ENSG00000198077.11	ENST00000301146.9	Cyp2a5	ENSMUSG00000005547	ENSMUST00000005685.15	ortholog_many2many	83.6032
4262	CYP2A7	ENST00000301146.4	ENSG00000198077.6	ENST00000301146.4	ENSG00000198077	ENSG00000198077.11	ENST00000301146.9	Cyp2a4	ENSMUSG00000074254	ENSMUST00000098657.5	ortholog_many2many	81.9838
4263	CYP2AB1P	ENST00000454440.2	ENSG00000233441.2	ENST00000454440.2	ENSG00000233441	ENSG00000233441.7	ENST00000454440.6	Cyp2ab1	ENSMUST00000182741.2	ENSMUST00000182741.2
4264	CYP2B6	ENST00000324071.4	ENSG00000197408.4	ENST00000324071.4	ENSG00000197408	ENSG00000197408.10	ENST00000324071.10	Cyp2b10	ENSMUST00000005477.6	ENSMUST00000005477.6
4265	CYP2B6	ENST00000324071.4	ENSG00000197408.4	ENST00000324071.4	ENSG00000197408	ENSG00000197408.10	ENST00000324071.10	Cyp2b13	ENSMUST00000005669.9	ENSMUST00000005669.9
4266	CYP2B6	ENST00000324071.4	ENSG00000197408.4	ENST00000324071.4	ENSG00000197408	ENSG00000197408.10	ENST00000324071.10	Cyp2b19	ENSMUST00000077855.8	ENSMUST00000077855.8
4267	CYP2B6	ENST00000324071.4	ENSG00000197408.4	ENST00000324071.4	ENSG00000197408	ENSG00000197408.10	ENST00000324071.10	Cyp2b23	ENSMUST00000077356.7	ENSMUST00000077356.7
4268	CYP2B6	ENST00000324071.4	ENSG00000197408.4	ENST00000324071.4	ENSG00000197408	ENSG00000197408.10	ENST00000324071.10	Cyp2b9	ENSMUST00000082214.5	ENSMUST00000082214.5
4269	CYP2C18	ENST00000285979.6	ENSG00000108242.8	ENST00000285979.6	ENSG00000108242	ENSG00000108242.13	ENST00000285979.11	Cyp2c55	ENSMUSG00000025002	ENSMUST00000025966.5	ortholog_one2one	76.1225
4270	CYP2C18	ENST00000285979.6	ENSG00000108242.8	ENST00000285979.6	ENSG00000108242	ENSG00000108242.13	ENST00000285979.11	Cyp2c29	ENSMUST00000003137.15	ENSMUST00000003137.15
4271	CYP2C18	ENST00000285979.6	ENSG00000108242.8	ENST00000285979.6	ENSG00000108242	ENSG00000108242.13	ENST00000285979.11	Cyp2c37	ENSMUST00000049178.3	ENSMUST00000049178.3
4272	CYP2C18	ENST00000285979.6	ENSG00000108242.8	ENST00000285979.6	ENSG00000108242	ENSG00000108242.13	ENST00000285979.11	Cyp2c38	ENSMUST00000035488.3	ENSMUST00000035488.3
4273	CYP2C18	ENST00000285979.6	ENSG00000108242.8	ENST00000285979.6	ENSG00000108242	ENSG00000108242.13	ENST00000285979.11	Cyp2c39	ENSMUST00000025968.5	ENSMUST00000025968.5
4274	CYP2C18	ENST00000285979.6	ENSG00000108242.8	ENST00000285979.6	ENSG00000108242	ENSG00000108242.13	ENST00000285979.11	Cyp2c50	ENSMUST00000080171.3	ENSMUST00000080171.3
4275	CYP2C18	ENST00000285979.6	ENSG00000108242.8	ENST00000285979.6	ENSG00000108242	ENSG00000108242.13	ENST00000285979.11	Cyp2c65	ENSMUST00000087236.5	ENSMUST00000087236.5
4276	CYP2C18	ENST00000285979.6	ENSG00000108242.8	ENST00000285979.6	ENSG00000108242	ENSG00000108242.13	ENST00000285979.11	Cyp2c66	ENSMUST00000087234.3	ENSMUST00000087234.3
4277	CYP2C19	ENST00000371321.3	ENSG00000165841.5	ENST00000371321.3	ENSG00000165841	ENSG00000165841.11	ENST00000371321.9	Cyp2c29	ENSMUST00000003137.15	ENSMUST00000003137.15
4278	CYP2C19	ENST00000371321.3	ENSG00000165841.5	ENST00000371321.3	ENSG00000165841	ENSG00000165841.11	ENST00000371321.9	Cyp2c37	ENSMUST00000049178.3	ENSMUST00000049178.3
4279	CYP2C19	ENST00000371321.3	ENSG00000165841.5	ENST00000371321.3	ENSG00000165841	ENSG00000165841.11	ENST00000371321.9	Cyp2c38	ENSMUST00000035488.3	ENSMUST00000035488.3
4280	CYP2C19	ENST00000371321.3	ENSG00000165841.5	ENST00000371321.3	ENSG00000165841	ENSG00000165841.11	ENST00000371321.9	Cyp2c39	ENSMUST00000025968.5	ENSMUST00000025968.5
4281	CYP2C19	ENST00000371321.3	ENSG00000165841.5	ENST00000371321.3	ENSG00000165841	ENSG00000165841.11	ENST00000371321.9	Cyp2c50	ENSMUST00000080171.3	ENSMUST00000080171.3
4282	CYP2C19	ENST00000371321.3	ENSG00000165841.5	ENST00000371321.3	ENSG00000165841	ENSG00000165841.11	ENST00000371321.9	Cyp2c55	ENSMUST00000025966.5	ENSMUST00000025966.5
4283	CYP2C19	ENST00000371321.3	ENSG00000165841.5	ENST00000371321.3	ENSG00000165841	ENSG00000165841.11	ENST00000371321.9	Cyp2c65	ENSMUST00000087236.5	ENSMUST00000087236.5
4284	CYP2C19	ENST00000371321.3	ENSG00000165841.5	ENST00000371321.3	ENSG00000165841	ENSG00000165841.11	ENST00000371321.9	Cyp2c66	ENSMUST00000087234.3	ENSMUST00000087234.3
4285	CYP2C23P				ENSG00000283232	ENSG00000283232.1	ENST00000636357.1	Cyp2c23	ENSMUST00000026211.10	ENSMUST00000026211.10
4286	CYP2C8	ENST00000371270.3	ENSG00000138115.9	ENST00000371270.3	ENSG00000138115	ENSG00000138115.15	ENST00000371270.6	Cyp2c29	ENSMUST00000003137.15	ENSMUST00000003137.15
4287	CYP2C8	ENST00000371270.3	ENSG00000138115.9	ENST00000371270.3	ENSG00000138115	ENSG00000138115.15	ENST00000371270.6	Cyp2c37	ENSMUST00000049178.3	ENSMUST00000049178.3
4288	CYP2C8	ENST00000371270.3	ENSG00000138115.9	ENST00000371270.3	ENSG00000138115	ENSG00000138115.15	ENST00000371270.6	Cyp2c38	ENSMUST00000035488.3	ENSMUST00000035488.3
4289	CYP2C8	ENST00000371270.3	ENSG00000138115.9	ENST00000371270.3	ENSG00000138115	ENSG00000138115.15	ENST00000371270.6	Cyp2c39	ENSMUST00000025968.5	ENSMUST00000025968.5
4290	CYP2C8	ENST00000371270.3	ENSG00000138115.9	ENST00000371270.3	ENSG00000138115	ENSG00000138115.15	ENST00000371270.6	Cyp2c50	ENSMUST00000080171.3	ENSMUST00000080171.3
4291	CYP2C8	ENST00000371270.3	ENSG00000138115.9	ENST00000371270.3	ENSG00000138115	ENSG00000138115.15	ENST00000371270.6	Cyp2c55	ENSMUST00000025966.5	ENSMUST00000025966.5
4292	CYP2C8	ENST00000371270.3	ENSG00000138115.9	ENST00000371270.3	ENSG00000138115	ENSG00000138115.15	ENST00000371270.6	Cyp2c65	ENSMUST00000087236.5	ENSMUST00000087236.5
4293	CYP2C8	ENST00000371270.3	ENSG00000138115.9	ENST00000371270.3	ENSG00000138115	ENSG00000138115.15	ENST00000371270.6	Cyp2c66	ENSMUST00000087234.3	ENSMUST00000087234.3
4294	CYP2C9	ENST00000260682.6	ENSG00000138109.9	ENST00000260682.6	ENSG00000138109	ENSG00000138109.11	ENST00000260682.8	Cyp2c29	ENSMUST00000003137.15	ENSMUST00000003137.15
4295	CYP2C9	ENST00000260682.6	ENSG00000138109.9	ENST00000260682.6	ENSG00000138109	ENSG00000138109.11	ENST00000260682.8	Cyp2c37	ENSMUST00000049178.3	ENSMUST00000049178.3
4296	CYP2C9	ENST00000260682.6	ENSG00000138109.9	ENST00000260682.6	ENSG00000138109	ENSG00000138109.11	ENST00000260682.8	Cyp2c38	ENSMUST00000035488.3	ENSMUST00000035488.3
4297	CYP2C9	ENST00000260682.6	ENSG00000138109.9	ENST00000260682.6	ENSG00000138109	ENSG00000138109.11	ENST00000260682.8	Cyp2c39	ENSMUST00000025968.5	ENSMUST00000025968.5
4298	CYP2C9	ENST00000260682.6	ENSG00000138109.9	ENST00000260682.6	ENSG00000138109	ENSG00000138109.11	ENST00000260682.8	Cyp2c50	ENSMUST00000080171.3	ENSMUST00000080171.3
4299	CYP2C9	ENST00000260682.6	ENSG00000138109.9	ENST00000260682.6	ENSG00000138109	ENSG00000138109.11	ENST00000260682.8	Cyp2c55	ENSMUST00000025966.5	ENSMUST00000025966.5
4300	CYP2C9	ENST00000260682.6	ENSG00000138109.9	ENST00000260682.6	ENSG00000138109	ENSG00000138109.11	ENST00000260682.8	Cyp2c65	ENSMUST00000087236.5	ENSMUST00000087236.5
4301	CYP2C9	ENST00000260682.6	ENSG00000138109.9	ENST00000260682.6	ENSG00000138109	ENSG00000138109.11	ENST00000260682.8	Cyp2c66	ENSMUST00000087234.3	ENSMUST00000087234.3
4302	CYP2D6	ENST00000360608.5	ENSG00000100197.16	ENST00000360608.5	ENSG00000100197	ENSG00000100197.23	ENST00000645361.2	Cyp2d22	ENSMUSG00000061740	ENSMUST00000023083.9	ortholog_one2many	75.6539
4303	CYP2D6	ENST00000360608.5	ENSG00000100197.16	ENST00000360608.5	ENSG00000100197	ENSG00000100197.23	ENST00000645361.2	Cyp2d26	ENSMUSG00000022445	ENSMUST00000006094.6	ortholog_one2many	71.4286
4304	CYP2D6	ENST00000360608.5	ENSG00000100197.16	ENST00000360608.5	ENSG00000100197	ENSG00000100197.23	ENST00000645361.2	Cyp2d10	ENSMUSG00000094806	ENSMUST00000072776.5	ortholog_one2many	70.2213
4305	CYP2D6	ENST00000360608.5	ENSG00000100197.16	ENST00000360608.5	ENSG00000100197	ENSG00000100197.23	ENST00000645361.2	Cyp2d9	ENSMUSG00000068086	ENSMUST00000089129.7	ortholog_one2many	70.2213
4306	CYP2D6	ENST00000360608.5	ENSG00000100197.16	ENST00000360608.5	ENSG00000100197	ENSG00000100197.23	ENST00000645361.2	Cyp2d34	ENSMUSG00000094559	ENSMUST00000109515.3	ortholog_one2many	69.0141
4307	CYP2D6	ENST00000360608.5	ENSG00000100197.16	ENST00000360608.5	ENSG00000100197	ENSG00000100197.23	ENST00000645361.2	Cyp2d12	ENSMUSG00000096852	ENSMUST00000068861.8	ortholog_one2many	68.6117
4308	CYP2D6	ENST00000360608.5	ENSG00000100197.16	ENST00000360608.5	ENSG00000100197	ENSG00000100197.23	ENST00000645361.2	Cyp2d11	ENSMUSG00000068085	ENSMUST00000170255.2	ortholog_one2many	68.4105
4309	CYP2D6	ENST00000360608.5	ENSG00000100197.16	ENST00000360608.5	ENSG00000100197	ENSG00000100197.23	ENST00000645361.2	Cyp2d40	ENSMUSG00000068083	ENSMUST00000055721.6	ortholog_one2many	48.8934
4310	CYP2D7				ENSG00000263181	ENSG00000263181.7	ENST00000433992.2	Cyp2d10	ENSMUST00000072776.5	ENSMUST00000072776.5
4311	CYP2D7				ENSG00000263181	ENSG00000263181.7	ENST00000433992.2	Cyp2d11	ENSMUST00000170255.2	ENSMUST00000170255.2
4312	CYP2D7				ENSG00000263181	ENSG00000263181.7	ENST00000433992.2	Cyp2d12	ENSMUST00000068861.8	ENSMUST00000068861.8
4313	CYP2D7				ENSG00000263181	ENSG00000263181.7	ENST00000433992.2	Cyp2d22	ENSMUST00000023083.9	ENSMUST00000023083.9
4314	CYP2D7				ENSG00000263181	ENSG00000263181.7	ENST00000433992.2	Cyp2d26	ENSMUST00000006094.6	ENSMUST00000006094.6
4315	CYP2D7				ENSG00000263181	ENSG00000263181.7	ENST00000433992.2	Cyp2d34	ENSMUST00000109515.3	ENSMUST00000109515.3
4316	CYP2D7				ENSG00000263181	ENSG00000263181.7	ENST00000433992.2	Cyp2d40	ENSMUST00000055721.6	ENSMUST00000055721.6
4317	CYP2D7				ENSG00000263181	ENSG00000263181.7	ENST00000433992.2	Cyp2d9	ENSMUST00000089129.7	ENSMUST00000089129.7
4318	CYP2E1	ENST00000463117.2	ENSG00000130649.5	ENST00000463117.2	ENSG00000130649	ENSG00000130649.10	ENST00000252945.8	Cyp2e1	ENSMUSG00000025479	ENSMUST00000026552.9	ortholog_one2one	78.0933
4319	CYP2F1	ENST00000331105.2	ENSG00000197446.4	ENST00000331105.2	ENSG00000197446	ENSG00000197446.9	ENST00000331105.7	Cyp2f2	ENSMUSG00000052974	ENSMUST00000003100.10	ortholog_one2one	81.8737
4320	CYP2F2P	ENST00000437853.1	ENSG00000237118.2	ENST00000437853.1	ENSG00000237118	ENSG00000237118.4	ENST00000437853.1	Cyp2f2	ENSMUST00000003100.10	ENSMUST00000003100.10
4321	CYP2G1P	ENST00000252909.4	ENSG00000130612.10	ENST00000252909.4	ENSG00000130612	ENSG00000130612.17	ENST00000597833.3	Cyp2g1	ENSMUST00000040944.9	ENSMUST00000040944.9
4322	CYP2J2	ENST00000371204.3	ENSG00000134716.5	ENST00000371204.3	ENSG00000134716	ENSG00000134716.11	ENST00000371204.4	Cyp2j9	ENSMUSG00000015224	ENSMUST00000055693.9	ortholog_one2many	72.51
4323	CYP2J2	ENST00000371204.3	ENSG00000134716.5	ENST00000371204.3	ENSG00000134716	ENSG00000134716.11	ENST00000371204.4	Cyp2j13	ENSMUSG00000028571	ENSMUST00000030305.13	ortholog_one2many	72.1116
4324	CYP2J2	ENST00000371204.3	ENSG00000134716.5	ENST00000371204.3	ENSG00000134716	ENSG00000134716.11	ENST00000371204.4	Cyp2j11	ENSMUST00000015368.8	ENSMUST00000015368.8
4325	CYP2J2	ENST00000371204.3	ENSG00000134716.5	ENST00000371204.3	ENSG00000134716	ENSG00000134716.11	ENST00000371204.4	Cyp2j12	ENSMUST00000097972.5	ENSMUST00000097972.5
4326	CYP2J2	ENST00000371204.3	ENSG00000134716.5	ENST00000371204.3	ENSG00000134716	ENSG00000134716.11	ENST00000371204.4	Cyp2j5	ENSMUST00000030299.8	ENSMUST00000030299.8
4327	CYP2J2	ENST00000371204.3	ENSG00000134716.5	ENST00000371204.3	ENSG00000134716	ENSG00000134716.11	ENST00000371204.4	Cyp2j6	ENSMUST00000030303.6	ENSMUST00000030303.6
4328	CYP2J2	ENST00000371204.3	ENSG00000134716.5	ENST00000371204.3	ENSG00000134716	ENSG00000134716.11	ENST00000371204.4	Cyp2j7	ENSMUST00000162514.3	ENSMUST00000162514.3
4329	CYP2J2	ENST00000371204.3	ENSG00000134716.5	ENST00000371204.3	ENSG00000134716	ENSG00000134716.11	ENST00000371204.4	Cyp2j8	ENSMUST00000124729.4	ENSMUST00000124729.4
4330	CYP2R1	ENST00000334636.5	ENSG00000262968.1	ENST00000334636.5	ENSG00000186104	ENSG00000186104.11	ENST00000334636.10	Cyp2r1	ENSMUSG00000030670	ENSMUST00000032908.15	ortholog_one2one	88.6228
4331	CYP2S1	ENST00000310054.4	ENSG00000167600.9	ENST00000310054.4	ENSG00000167600	ENSG00000167600.14	ENST00000310054.9	Cyp2s1	ENSMUSG00000040703	ENSMUST00000043314.10	ortholog_one2one	77.7778
4332	CYP2T1P				ENSG00000233622	ENSG00000233622.4	ENST00000432607.2	Cyp2t4	ENSMUST00000164093.8	ENSMUST00000164093.8
4333	CYP2U1	ENST00000332884.6	ENSG00000155016.13	ENST00000332884.6	ENSG00000155016	ENSG00000155016.18	ENST00000332884.11	Cyp2u1	ENSMUSG00000027983	ENSMUST00000106337.7	ortholog_one2one	78.4926
4334	CYP2W1	ENST00000308919.7	ENSG00000073067.9	ENST00000308919.7	ENSG00000073067	ENSG00000073067.14	ENST00000308919.12	Cyp2w1	ENSMUSG00000029541	ENSMUST00000031521.13	ortholog_one2one	77.551
4335	CYP39A1	ENST00000275016.2	ENSG00000146233.3	ENST00000275016.2	ENSG00000146233	ENSG00000146233.8	ENST00000275016.3	Cyp39a1	ENSMUSG00000023963	ENSMUST00000170988.2	ortholog_one2one	75.2665
4336	CYP3A4	ENST00000336411.2	ENSG00000160868.10	ENST00000336411.2	ENSG00000160868	ENSG00000160868.16	ENST00000651514.1	Cyp3a13	ENSMUSG00000029727	ENSMUST00000031741.8	ortholog_many2many	75.3479
4337	CYP3A4	ENST00000336411.2	ENSG00000160868.10	ENST00000336411.2	ENSG00000160868	ENSG00000160868.16	ENST00000651514.1	Cyp3a11	ENSMUSG00000056035	ENSMUST00000035918.8	ortholog_many2many	72.7634
4338	CYP3A4	ENST00000336411.2	ENSG00000160868.10	ENST00000336411.2	ENSG00000160868	ENSG00000160868.16	ENST00000651514.1	Cyp3a41a	ENSMUSG00000075551	ENSMUST00000094111.6	ortholog_many2many	71.3718
4339	CYP3A4	ENST00000336411.2	ENSG00000160868.10	ENST00000336411.2	ENSG00000160868	ENSG00000160868.16	ENST00000651514.1	Cyp3a41b	ENSMUSG00000075552	ENSMUST00000075837.8	ortholog_many2many	71.3718
4340	CYP3A4	ENST00000336411.2	ENSG00000160868.10	ENST00000336411.2	ENSG00000160868	ENSG00000160868.16	ENST00000651514.1	Cyp3a25	ENSMUSG00000029630	ENSMUST00000068317.13	ortholog_many2many	71.173
4341	CYP3A4	ENST00000336411.2	ENSG00000160868.10	ENST00000336411.2	ENSG00000160868	ENSG00000160868.16	ENST00000651514.1	Cyp3a16	ENSMUSG00000038656	ENSMUST00000031633.5	ortholog_many2many	70.3777
4342	CYP3A4	ENST00000336411.2	ENSG00000160868.10	ENST00000336411.2	ENSG00000160868	ENSG00000160868.16	ENST00000651514.1	Cyp3a44	ENSMUSG00000054417	ENSMUST00000067479.6	ortholog_many2many	69.5825
4343	CYP3A4	ENST00000336411.2	ENSG00000160868.10	ENST00000336411.2	ENSG00000160868	ENSG00000160868.16	ENST00000651514.1	Cyp3a59	ENSMUSG00000061292	ENSMUST00000035571.10	ortholog_many2many	68.7873
4344	CYP3A4	ENST00000336411.2	ENSG00000160868.10	ENST00000336411.2	ENSG00000160868	ENSG00000160868.16	ENST00000651514.1	Cyp3a57	ENSMUSG00000070419	ENSMUST00000079268.9	ortholog_many2many	68.3897
4345	CYP3A43	ENST00000222382.5	ENSG00000021461.12	ENST00000222382.5	ENSG00000021461	ENSG00000021461.18	ENST00000354829.7	Cyp3a13	ENSMUSG00000029727	ENSMUST00000031741.8	ortholog_many2many	67.3956
4346	CYP3A43	ENST00000222382.5	ENSG00000021461.12	ENST00000222382.5	ENSG00000021461	ENSG00000021461.18	ENST00000354829.7	Cyp3a25	ENSMUSG00000029630	ENSMUST00000068317.13	ortholog_many2many	66.4016
4347	CYP3A43	ENST00000222382.5	ENSG00000021461.12	ENST00000222382.5	ENSG00000021461	ENSG00000021461.18	ENST00000354829.7	Cyp3a57	ENSMUSG00000070419	ENSMUST00000079268.9	ortholog_many2many	65.4076
4348	CYP3A43	ENST00000222382.5	ENSG00000021461.12	ENST00000222382.5	ENSG00000021461	ENSG00000021461.18	ENST00000354829.7	Cyp3a11	ENSMUSG00000056035	ENSMUST00000035918.8	ortholog_many2many	64.6123
4349	CYP3A43	ENST00000222382.5	ENSG00000021461.12	ENST00000222382.5	ENSG00000021461	ENSG00000021461.18	ENST00000354829.7	Cyp3a59	ENSMUSG00000061292	ENSMUST00000035571.10	ortholog_many2many	64.4135
4350	CYP3A43	ENST00000222382.5	ENSG00000021461.12	ENST00000222382.5	ENSG00000021461	ENSG00000021461.18	ENST00000354829.7	Cyp3a41a	ENSMUSG00000075551	ENSMUST00000094111.6	ortholog_many2many	63.6183
4351	CYP3A43	ENST00000222382.5	ENSG00000021461.12	ENST00000222382.5	ENSG00000021461	ENSG00000021461.18	ENST00000354829.7	Cyp3a41b	ENSMUSG00000075552	ENSMUST00000075837.8	ortholog_many2many	63.6183
4352	CYP3A43	ENST00000222382.5	ENSG00000021461.12	ENST00000222382.5	ENSG00000021461	ENSG00000021461.18	ENST00000354829.7	Cyp3a16	ENSMUSG00000038656	ENSMUST00000031633.5	ortholog_many2many	62.8231
4353	CYP3A43	ENST00000222382.5	ENSG00000021461.12	ENST00000222382.5	ENSG00000021461	ENSG00000021461.18	ENST00000354829.7	Cyp3a44	ENSMUSG00000054417	ENSMUST00000067479.6	ortholog_many2many	62.8231
4354	CYP3A5	ENST00000222982.4	ENSG00000106258.9	ENST00000222982.4	ENSG00000106258	ENSG00000106258.16	ENST00000222982.8	Cyp3a13	ENSMUSG00000029727	ENSMUST00000031741.8	ortholog_many2many	74.502
4355	CYP3A5	ENST00000222982.4	ENSG00000106258.9	ENST00000222982.4	ENSG00000106258	ENSG00000106258.16	ENST00000222982.8	Cyp3a11	ENSMUSG00000056035	ENSMUST00000035918.8	ortholog_many2many	73.1076
4356	CYP3A5	ENST00000222982.4	ENSG00000106258.9	ENST00000222982.4	ENSG00000106258	ENSG00000106258.16	ENST00000222982.8	Cyp3a41a	ENSMUSG00000075551	ENSMUST00000094111.6	ortholog_many2many	71.9124
4357	CYP3A5	ENST00000222982.4	ENSG00000106258.9	ENST00000222982.4	ENSG00000106258	ENSG00000106258.16	ENST00000222982.8	Cyp3a41b	ENSMUSG00000075552	ENSMUST00000075837.8	ortholog_many2many	71.9124
4358	CYP3A5	ENST00000222982.4	ENSG00000106258.9	ENST00000222982.4	ENSG00000106258	ENSG00000106258.16	ENST00000222982.8	Cyp3a25	ENSMUSG00000029630	ENSMUST00000068317.13	ortholog_many2many	71.1155
4359	CYP3A5	ENST00000222982.4	ENSG00000106258.9	ENST00000222982.4	ENSG00000106258	ENSG00000106258.16	ENST00000222982.8	Cyp3a44	ENSMUSG00000054417	ENSMUST00000067479.6	ortholog_many2many	70.1195
4360	CYP3A5	ENST00000222982.4	ENSG00000106258.9	ENST00000222982.4	ENSG00000106258	ENSG00000106258.16	ENST00000222982.8	Cyp3a16	ENSMUSG00000038656	ENSMUST00000031633.5	ortholog_many2many	69.9203
4361	CYP3A5	ENST00000222982.4	ENSG00000106258.9	ENST00000222982.4	ENSG00000106258	ENSG00000106258.16	ENST00000222982.8	Cyp3a59	ENSMUSG00000061292	ENSMUST00000035571.10	ortholog_many2many	69.5219
4362	CYP3A5	ENST00000222982.4	ENSG00000106258.9	ENST00000222982.4	ENSG00000106258	ENSG00000106258.16	ENST00000222982.8	Cyp3a57	ENSMUSG00000070419	ENSMUST00000079268.9	ortholog_many2many	68.3267
4363	CYP3A7	ENST00000336374.2	ENSG00000160870.8	ENST00000336374.2	ENSG00000160870	ENSG00000160870.15	ENST00000336374.4	Cyp3a13	ENSMUSG00000029727	ENSMUST00000031741.8	ortholog_many2many	72.167
4364	CYP3A7	ENST00000336374.2	ENSG00000160870.8	ENST00000336374.2	ENSG00000160870	ENSG00000160870.15	ENST00000336374.4	Cyp3a11	ENSMUSG00000056035	ENSMUST00000035918.8	ortholog_many2many	70.1789
4365	CYP3A7	ENST00000336374.2	ENSG00000160870.8	ENST00000336374.2	ENSG00000160870	ENSG00000160870.15	ENST00000336374.4	Cyp3a41a	ENSMUSG00000075551	ENSMUST00000094111.6	ortholog_many2many	68.7873
4366	CYP3A7	ENST00000336374.2	ENSG00000160870.8	ENST00000336374.2	ENSG00000160870	ENSG00000160870.15	ENST00000336374.4	Cyp3a41b	ENSMUSG00000075552	ENSMUST00000075837.8	ortholog_many2many	68.7873
4367	CYP3A7	ENST00000336374.2	ENSG00000160870.8	ENST00000336374.2	ENSG00000160870	ENSG00000160870.15	ENST00000336374.4	Cyp3a16	ENSMUSG00000038656	ENSMUST00000031633.5	ortholog_many2many	67.9921
4368	CYP3A7	ENST00000336374.2	ENSG00000160870.8	ENST00000336374.2	ENSG00000160870	ENSG00000160870.15	ENST00000336374.4	Cyp3a25	ENSMUSG00000029630	ENSMUST00000068317.13	ortholog_many2many	67.3956
4369	CYP3A7	ENST00000336374.2	ENSG00000160870.8	ENST00000336374.2	ENSG00000160870	ENSG00000160870.15	ENST00000336374.4	Cyp3a44	ENSMUSG00000054417	ENSMUST00000067479.6	ortholog_many2many	66.998
4370	CYP3A7	ENST00000336374.2	ENSG00000160870.8	ENST00000336374.2	ENSG00000160870	ENSG00000160870.15	ENST00000336374.4	Cyp3a57	ENSMUSG00000070419	ENSMUST00000079268.9	ortholog_many2many	65.6064
4371	CYP3A7	ENST00000336374.2	ENSG00000160870.8	ENST00000336374.2	ENSG00000160870	ENSG00000160870.15	ENST00000336374.4	Cyp3a59	ENSMUSG00000061292	ENSMUST00000035571.10	ortholog_many2many	65.2087
4372	CYP3A7-CYP3A51P				ENSG00000282301	ENSG00000282301.4	ENST00000620220.6	Cyp3a11	ENSMUST00000035918.8	ENSMUST00000035918.8
4373	CYP3A7-CYP3A51P				ENSG00000282301	ENSG00000282301.4	ENST00000620220.6	Cyp3a13	ENSMUST00000031741.8	ENSMUST00000031741.8
4374	CYP3A7-CYP3A51P				ENSG00000282301	ENSG00000282301.4	ENST00000620220.6	Cyp3a16	ENSMUST00000031633.5	ENSMUST00000031633.5
4375	CYP3A7-CYP3A51P				ENSG00000282301	ENSG00000282301.4	ENST00000620220.6	Cyp3a25	ENSMUST00000068317.13	ENSMUST00000068317.13
4376	CYP3A7-CYP3A51P				ENSG00000282301	ENSG00000282301.4	ENST00000620220.6	Cyp3a41a	ENSMUST00000094111.6	ENSMUST00000094111.6
4377	CYP3A7-CYP3A51P				ENSG00000282301	ENSG00000282301.4	ENST00000620220.6	Cyp3a41b	ENSMUST00000075837.8	ENSMUST00000075837.8
4378	CYP3A7-CYP3A51P				ENSG00000282301	ENSG00000282301.4	ENST00000620220.6	Cyp3a44	ENSMUST00000067479.6	ENSMUST00000067479.6
4379	CYP3A7-CYP3A51P				ENSG00000282301	ENSG00000282301.4	ENST00000620220.6	Cyp3a57	ENSMUST00000079268.9	ENSMUST00000079268.9
4380	CYP3A7-CYP3A51P				ENSG00000282301	ENSG00000282301.4	ENST00000620220.6	Cyp3a59	ENSMUST00000035571.10	ENSMUST00000035571.10
4381	CYP46A1	ENST00000261835.3	ENSG00000036530.4	ENST00000261835.3	ENSG00000036530	ENSG00000036530.9	ENST00000261835.8	Cyp46a1	ENSMUSG00000021259	ENSMUST00000021684.6	ortholog_one2one	94.4
4382	CYP4A11	ENST00000310638.4	ENSG00000187048.8	ENST00000310638.4	ENSG00000187048	ENSG00000187048.14	ENST00000310638.9	Cyp4a10	ENSMUSG00000066072	ENSMUST00000058785.10	ortholog_many2many	75.9152
4383	CYP4A11	ENST00000310638.4	ENSG00000187048.8	ENST00000310638.4	ENSG00000187048	ENSG00000187048.14	ENST00000310638.9	Cyp4a32	ENSMUSG00000063929	ENSMUST00000084342.6	ortholog_many2many	74.5665
4384	CYP4A11	ENST00000310638.4	ENSG00000187048.8	ENST00000310638.4	ENSG00000187048	ENSG00000187048.14	ENST00000310638.9	Cyp4a31	ENSMUSG00000028712	ENSMUST00000030486.15	ortholog_many2many	74.1811
4385	CYP4A11	ENST00000310638.4	ENSG00000187048.8	ENST00000310638.4	ENSG00000187048	ENSG00000187048.14	ENST00000310638.9	Cyp4a30b	ENSMUSG00000084346	ENSMUST00000119958.3	ortholog_many2many	68.0154
4386	CYP4A11	ENST00000310638.4	ENSG00000187048.8	ENST00000310638.4	ENSG00000187048	ENSG00000187048.14	ENST00000310638.9	Cyp4a12a	ENSMUST00000084343.4	ENSMUST00000084343.4
4387	CYP4A11	ENST00000310638.4	ENSG00000187048.8	ENST00000310638.4	ENSG00000187048	ENSG00000187048.14	ENST00000310638.9	Cyp4a12b	ENSMUST00000094887.4	ENSMUST00000094887.4
4388	CYP4A11	ENST00000310638.4	ENSG00000187048.8	ENST00000310638.4	ENSG00000187048	ENSG00000187048.14	ENST00000310638.9	Cyp4a14	ENSMUST00000030487.3	ENSMUST00000030487.3
4389	CYP4A11	ENST00000310638.4	ENSG00000187048.8	ENST00000310638.4	ENSG00000187048	ENSG00000187048.14	ENST00000310638.9	Cyp4a29	ENSMUST00000118278.2	ENSMUST00000118278.2
4390	CYP4A22	ENST00000371891.3	ENSG00000162365.7	ENST00000371891.3	ENSG00000162365	ENSG00000162365.13	ENST00000371891.8	Cyp4a10	ENSMUSG00000066072	ENSMUST00000058785.10	ortholog_many2many	73.6031
4391	CYP4A22	ENST00000371891.3	ENSG00000162365.7	ENST00000371891.3	ENSG00000162365	ENSG00000162365.13	ENST00000371891.8	Cyp4a32	ENSMUSG00000063929	ENSMUST00000084342.6	ortholog_many2many	72.2543
4392	CYP4A22	ENST00000371891.3	ENSG00000162365.7	ENST00000371891.3	ENSG00000162365	ENSG00000162365.13	ENST00000371891.8	Cyp4a31	ENSMUSG00000028712	ENSMUST00000030486.15	ortholog_many2many	71.869
4393	CYP4A22	ENST00000371891.3	ENSG00000162365.7	ENST00000371891.3	ENSG00000162365	ENSG00000162365.13	ENST00000371891.8	Cyp4a30b	ENSMUSG00000084346	ENSMUST00000119958.3	ortholog_many2many	66.6667
4394	CYP4A22	ENST00000371891.3	ENSG00000162365.7	ENST00000371891.3	ENSG00000162365	ENSG00000162365.13	ENST00000371891.8	Cyp4a12a	ENSMUST00000084343.4	ENSMUST00000084343.4
4395	CYP4A22	ENST00000371891.3	ENSG00000162365.7	ENST00000371891.3	ENSG00000162365	ENSG00000162365.13	ENST00000371891.8	Cyp4a12b	ENSMUST00000094887.4	ENSMUST00000094887.4
4396	CYP4A22	ENST00000371891.3	ENSG00000162365.7	ENST00000371891.3	ENSG00000162365	ENSG00000162365.13	ENST00000371891.8	Cyp4a14	ENSMUST00000030487.3	ENSMUST00000030487.3
4397	CYP4A22	ENST00000371891.3	ENSG00000162365.7	ENST00000371891.3	ENSG00000162365	ENSG00000162365.13	ENST00000371891.8	Cyp4a29	ENSMUST00000118278.2	ENSMUST00000118278.2
4398	CYP4B1	ENST00000371923.4	ENSG00000142973.8	ENST00000371923.4	ENSG00000142973	ENSG00000142973.16	ENST00000371923.9	Cyp4b1	ENSMUSG00000028713	ENSMUST00000102707.10	ortholog_one2one	84.9609
4399	CYP4F11	ENST00000402119.4	ENSG00000171903.12	ENST00000402119.4	ENSG00000171903	ENSG00000171903.17	ENST00000402119.9	Cyp4f13	ENSMUST00000075253.13	ENSMUST00000075253.13
4400	CYP4F11	ENST00000402119.4	ENSG00000171903.12	ENST00000402119.4	ENSG00000171903	ENSG00000171903.17	ENST00000402119.9	Cyp4f14	ENSMUST00000054174.9	ENSMUST00000054174.9
4401	CYP4F11	ENST00000402119.4	ENSG00000171903.12	ENST00000402119.4	ENSG00000171903	ENSG00000171903.17	ENST00000402119.9	Cyp4f15	ENSMUST00000168171.8	ENSMUST00000168171.8
4402	CYP4F11	ENST00000402119.4	ENSG00000171903.12	ENST00000402119.4	ENSG00000171903	ENSG00000171903.17	ENST00000402119.9	Cyp4f18	ENSMUST00000003574.5	ENSMUST00000003574.5
4403	CYP4F11	ENST00000402119.4	ENSG00000171903.12	ENST00000402119.4	ENSG00000171903	ENSG00000171903.17	ENST00000402119.9	Cyp4f40	ENSMUST00000235086.2	ENSMUST00000235086.2
4404	CYP4F12	ENST00000550308.1	ENSG00000186204.10	ENST00000550308.1	ENSG00000186204	ENSG00000186204.15	ENST00000550308.6	Cyp4f13	ENSMUST00000075253.13	ENSMUST00000075253.13
4405	CYP4F12	ENST00000550308.1	ENSG00000186204.10	ENST00000550308.1	ENSG00000186204	ENSG00000186204.15	ENST00000550308.6	Cyp4f14	ENSMUST00000054174.9	ENSMUST00000054174.9
4406	CYP4F12	ENST00000550308.1	ENSG00000186204.10	ENST00000550308.1	ENSG00000186204	ENSG00000186204.15	ENST00000550308.6	Cyp4f15	ENSMUST00000168171.8	ENSMUST00000168171.8
4407	CYP4F12	ENST00000550308.1	ENSG00000186204.10	ENST00000550308.1	ENSG00000186204	ENSG00000186204.15	ENST00000550308.6	Cyp4f18	ENSMUST00000003574.5	ENSMUST00000003574.5
4408	CYP4F12	ENST00000550308.1	ENSG00000186204.10	ENST00000550308.1	ENSG00000186204	ENSG00000186204.15	ENST00000550308.6	Cyp4f40	ENSMUST00000235086.2	ENSMUST00000235086.2
4409	CYP4F2	ENST00000221700.6	ENSG00000186115.8	ENST00000221700.6	ENSG00000186115	ENSG00000186115.13	ENST00000221700.11	Cyp4f15	ENSMUSG00000073424	ENSMUST00000168171.8	ortholog_one2many	72.3077
4410	CYP4F2	ENST00000221700.6	ENSG00000186115.8	ENST00000221700.6	ENSG00000186115	ENSG00000186115.13	ENST00000221700.11	Cyp4f14	ENSMUSG00000024292	ENSMUST00000054174.9	ortholog_one2many	72.1154
4411	CYP4F2	ENST00000221700.6	ENSG00000186115.8	ENST00000221700.6	ENSG00000186115	ENSG00000186115.13	ENST00000221700.11	Cyp4f40	ENSMUSG00000090700	ENSMUST00000235086.2	ortholog_one2many	69.2308
4412	CYP4F2	ENST00000221700.6	ENSG00000186115.8	ENST00000221700.6	ENSG00000186115	ENSG00000186115.13	ENST00000221700.11	Cyp4f13	ENSMUST00000075253.13	ENSMUST00000075253.13
4413	CYP4F2	ENST00000221700.6	ENSG00000186115.8	ENST00000221700.6	ENSG00000186115	ENSG00000186115.13	ENST00000221700.11	Cyp4f18	ENSMUST00000003574.5	ENSMUST00000003574.5
4414	CYP4F22	ENST00000269703.3	ENSG00000171954.8	ENST00000269703.3	ENSG00000171954	ENSG00000171954.13	ENST00000269703.8	Cyp4f39	ENSMUSG00000061126	ENSMUST00000237491.2	ortholog_one2one	86.2524
4415	CYP4F3	ENST00000221307.8	ENSG00000186529.10	ENST00000221307.8	ENSG00000186529	ENSG00000186529.16	ENST00000221307.13	Cyp4f18	ENSMUSG00000003484	ENSMUST00000003574.5	ortholog_one2one	80.9615
4416	CYP4F3	ENST00000221307.8	ENSG00000186529.10	ENST00000221307.8	ENSG00000186529	ENSG00000186529.16	ENST00000221307.13	Cyp4f13	ENSMUST00000075253.13	ENSMUST00000075253.13
4417	CYP4F3	ENST00000221307.8	ENSG00000186529.10	ENST00000221307.8	ENSG00000186529	ENSG00000186529.16	ENST00000221307.13	Cyp4f14	ENSMUST00000054174.9	ENSMUST00000054174.9
4418	CYP4F3	ENST00000221307.8	ENSG00000186529.10	ENST00000221307.8	ENSG00000186529	ENSG00000186529.16	ENST00000221307.13	Cyp4f15	ENSMUST00000168171.8	ENSMUST00000168171.8
4419	CYP4F3	ENST00000221307.8	ENSG00000186529.10	ENST00000221307.8	ENSG00000186529	ENSG00000186529.16	ENST00000221307.13	Cyp4f40	ENSMUST00000235086.2	ENSMUST00000235086.2
4420	CYP4F8	ENST00000589787.1	ENSG00000186526.8	ENST00000589787.1	ENSG00000186526	ENSG00000186526.13	ENST00000612078.5	Cyp4f13	ENSMUSG00000024055	ENSMUST00000075253.13	ortholog_one2many	70.7692
4421	CYP4F8	ENST00000589787.1	ENSG00000186526.8	ENST00000589787.1	ENSG00000186526	ENSG00000186526.13	ENST00000612078.5	Cyp4f14	ENSMUST00000054174.9	ENSMUST00000054174.9
4422	CYP4F8	ENST00000589787.1	ENSG00000186526.8	ENST00000589787.1	ENSG00000186526	ENSG00000186526.13	ENST00000612078.5	Cyp4f15	ENSMUST00000168171.8	ENSMUST00000168171.8
4423	CYP4F8	ENST00000589787.1	ENSG00000186526.8	ENST00000589787.1	ENSG00000186526	ENSG00000186526.13	ENST00000612078.5	Cyp4f18	ENSMUST00000003574.5	ENSMUST00000003574.5
4424	CYP4F8	ENST00000589787.1	ENSG00000186526.8	ENST00000589787.1	ENSG00000186526	ENSG00000186526.13	ENST00000612078.5	Cyp4f40	ENSMUST00000235086.2	ENSMUST00000235086.2
4425	CYP4V2	ENST00000378802.4	ENSG00000145476.11	ENST00000378802.4	ENSG00000145476	ENSG00000145476.16	ENST00000378802.5	Cyp4v3	ENSMUSG00000079057	ENSMUST00000095328.6	ortholog_one2one	81.9048
4426	CYP4X1	ENST00000371901.3	ENSG00000186377.6	ENST00000371901.3	ENSG00000186377	ENSG00000186377.8	ENST00000371901.4	Cyp4x1	ENSMUSG00000047155	ENSMUST00000051400.8	ortholog_one2one	70.9234
4427	CYP51A1	ENST00000003100.8	ENSG00000001630.11	ENST00000003100.8	ENSG00000001630	ENSG00000001630.18	ENST00000003100.13	Cyp51	ENSMUSG00000001467	ENSMUST00000001507.5	ortholog_one2one	90.1768
4428	CYP7A1	ENST00000301645.3	ENSG00000167910.3	ENST00000301645.3	ENSG00000167910	ENSG00000167910.4	ENST00000301645.4	Cyp7a1	ENSMUSG00000028240	ENSMUST00000029905.2	ortholog_one2one	81.5476
4429	CYP7B1	ENST00000310193.3	ENSG00000172817.3	ENST00000310193.3	ENSG00000172817	ENSG00000172817.4	ENST00000310193.4	Cyp7b1	ENSMUSG00000039519	ENSMUST00000035625.7	ortholog_one2one	65.415
4430	CYP8B1	ENST00000316161.4	ENSG00000180432.4	ENST00000316161.4	ENSG00000180432	ENSG00000180432.6	ENST00000316161.6	Cyp8b1	ENSMUSG00000050445	ENSMUST00000062474.5	ortholog_one2one	74.8503
4431	CYREN				ENSG00000122783	ENSG00000122783.17	ENST00000393114.8	Cyren	ENSMUSG00000046806	ENSMUST00000115006.2	ortholog_one2one	64.9682
4432	CYRIA				ENSG00000197872	ENSG00000197872.11	ENST00000381323.7	Cyria	ENSMUSG00000020589	ENSMUST00000069066.14	ortholog_one2one	99.6904
4433	CYRIB				ENSG00000153310	ENSG00000153310.22	ENST00000694912.1	Cyrib	ENSMUSG00000022378	ENSMUST00000063838.11	ortholog_one2one	99.6914
4434	CYS1	ENST00000381813.4	ENSG00000205795.4	ENST00000381813.4	ENSG00000205795	ENSG00000205795.5	ENST00000381813.5	Cys1	ENSMUSG00000062563	ENSMUST00000189849.7	ortholog_one2one	56.962
4435	CYSLTR1	ENST00000373304.3	ENSG00000173198.4	ENST00000373304.3	ENSG00000173198	ENSG00000173198.6	ENST00000373304.4	Cysltr1	ENSMUSG00000052821	ENSMUST00000113480.2	ortholog_one2one	87.5371
4436	CYSLTR2	ENST00000282018.3	ENSG00000152207.3	ENST00000282018.3	ENSG00000152207	ENSG00000152207.8	ENST00000682523.1	Cysltr2	ENSMUST00000044664.12	ENSMUST00000044664.12
4437	CYSRT1				ENSG00000197191	ENSG00000197191.7	ENST00000650725.2	Cysrt1	ENSMUSG00000036731	ENSMUST00000186719.2	ortholog_one2one	76.3889
4438	CYSTM1	ENST00000261811.4	ENSG00000120306.5	ENST00000261811.4	ENSG00000120306	ENSG00000120306.11	ENST00000261811.6	Cystm1	ENSMUSG00000046727	ENSMUST00000236593.2	ortholog_one2one	77.3196
4439	CYTH1	ENST00000361101.4	ENSG00000108669.12	ENST00000361101.4	ENSG00000108669	ENSG00000108669.18	ENST00000446868.8	Cyth1	ENSMUSG00000017132	ENSMUST00000100181.11	ortholog_one2one	91.206
4440	CYTH2	ENST00000452733.2	ENSG00000105443.9	ENST00000452733.2	ENSG00000105443	ENSG00000105443.17	ENST00000452733.7	Cyth2	ENSMUSG00000003269	ENSMUST00000247844.1	ortholog_one2one	98.9975
4441	CYTH3	ENST00000350796.3	ENSG00000008256.11	ENST00000350796.3	ENSG00000008256	ENSG00000008256.17	ENST00000350796.8	Cyth3	ENSMUSG00000018001	ENSMUST00000116456.10	ortholog_one2one	98.9975
4442	CYTH4	ENST00000248901.6	ENSG00000100055.16	ENST00000248901.6	ENSG00000100055	ENSG00000100055.21	ENST00000248901.11	Cyth4	ENSMUSG00000018008	ENSMUST00000043069.6	ortholog_one2one	91.6244
4443	CYTIP	ENST00000264192.3	ENSG00000115165.5	ENST00000264192.3	ENSG00000115165	ENSG00000115165.10	ENST00000264192.8	Cytip	ENSMUSG00000026832	ENSMUST00000028175.7	ortholog_one2one	81.337
4444	CYTL1	ENST00000307746.4	ENSG00000170891.6	ENST00000307746.4	ENSG00000170891	ENSG00000170891.11	ENST00000307746.9	Cytl1	ENSMUSG00000062329	ENSMUST00000073554.4	ortholog_one2one	68.3824
4445	CYYR1	ENST00000299340.4	ENSG00000166265.7	ENST00000299340.4	ENSG00000166265	ENSG00000166265.13	ENST00000652641.2	Cyyr1	ENSMUSG00000041134	ENSMUST00000114174.3	ortholog_one2one	82.5806
4446	CZIB				ENSG00000162384	ENSG00000162384.14	ENST00000294360.5	Czib	ENSMUSG00000028608	ENSMUST00000125107.8	ortholog_one2one	92.5
4447	D2HGDH	ENST00000321264.4	ENSG00000180902.12	ENST00000321264.4	ENSG00000180902	ENSG00000180902.18	ENST00000321264.9	D2hgdh	ENSMUSG00000073609	ENSMUST00000112881.8	ortholog_one2one	80.0384
4448	DAAM1	ENST00000395125.1	ENSG00000100592.11	ENST00000395125.1	ENSG00000100592	ENSG00000100592.16	ENST00000360909.8	Daam1	ENSMUSG00000034574	ENSMUST00000085299.4	ortholog_one2one	97.2846
4449	DAAM2	ENST00000398904.2	ENSG00000146122.12	ENST00000398904.2	ENSG00000146122	ENSG00000146122.17	ENST00000274867.9	Daam2	ENSMUSG00000040260	ENSMUST00000057610.8	ortholog_one2one	91.6667
4450	DAB1	ENST00000371236.2	ENSG00000173406.11	ENST00000371236.2	ENSG00000173406	ENSG00000173406.16	ENST00000371236.7	Dab1	ENSMUSG00000028519	ENSMUST00000106830.9	ortholog_one2one	96.5766
4451	DAB2	ENST00000320816.6	ENSG00000153071.10	ENST00000320816.6	ENSG00000153071	ENSG00000153071.15	ENST00000320816.11	Dab2	ENSMUSG00000022150	ENSMUST00000080880.12	ortholog_one2one	83.3766
4452	DAB2IP	ENST00000259371.2	ENSG00000136848.12	ENST00000259371.2	ENSG00000136848	ENSG00000136848.19	ENST00000408936.8	Dab2ip	ENSMUSG00000026883	ENSMUST00000091010.12	ortholog_one2one	97.3928
4453	DACH1	ENST00000305425.4	ENSG00000165659.12	ENST00000305425.4	ENSG00000276644	ENSG00000276644.5	ENST00000613252.5	Dach1	ENSMUSG00000055639	ENSMUST00000071533.13	ortholog_one2one	95.8923
4454	DACH2	ENST00000373125.4	ENSG00000126733.16	ENST00000373125.4	ENSG00000126733	ENSG00000126733.22	ENST00000373125.9	Dach2	ENSMUSG00000025592	ENSMUST00000067219.5	ortholog_one2one	93.3222
4455	DACT1	ENST00000335867.4	ENSG00000165617.10	ENST00000335867.4	ENSG00000165617	ENSG00000165617.16	ENST00000395153.8	Dact1	ENSMUSG00000044548	ENSMUST00000150639.2	ortholog_one2one	80.6008
4456	DACT2	ENST00000366795.3	ENSG00000164488.7	ENST00000366795.3	ENSG00000164488	ENSG00000164488.12	ENST00000366795.4	Dact2	ENSMUSG00000048826	ENSMUST00000053218.7	ortholog_one2one	55.168
4457	DACT3	ENST00000391916.2	ENSG00000197380.6	ENST00000391916.2	ENSG00000197380	ENSG00000197380.11	ENST00000391916.7	Dact3	ENSMUSG00000078794	ENSMUST00000108493.3	ortholog_one2one	84.8967
4458	DAD1	ENST00000250498.4	ENSG00000129562.6	ENST00000250498.4	ENSG00000129562	ENSG00000129562.11	ENST00000250498.9	Dad1	ENSMUSG00000022174	ENSMUST00000128231.2	ortholog_one2one	100.0
4459	DAG1	ENST00000545947.1	ENSG00000173402.7	ENST00000545947.1	ENSG00000173402	ENSG00000173402.13	ENST00000308775.7	Dag1	ENSMUSG00000039952	ENSMUST00000191899.6	ortholog_one2one	93.1844
4460	DAGLA	ENST00000257215.5	ENSG00000134780.5	ENST00000257215.5	ENSG00000134780	ENSG00000134780.10	ENST00000257215.10	Dagla	ENSMUSG00000035735	ENSMUST00000039327.11	ortholog_one2one	97.5048
4461	DAGLB	ENST00000297056.6	ENSG00000164535.10	ENST00000297056.6	ENSG00000164535	ENSG00000164535.15	ENST00000297056.11	Daglb	ENSMUSG00000039206	ENSMUST00000045593.12	ortholog_one2one	78.5714
4462	DALRD3	ENST00000341949.4	ENSG00000178149.12	ENST00000341949.4	ENSG00000178149	ENSG00000178149.17	ENST00000341949.9	Dalrd3	ENSMUSG00000019039	ENSMUST00000019183.14	ortholog_one2one	77.5322
4463	DANCR	ENST00000411630.2	ENSG00000226950.2	ENST00000411630.2	ENSG00000226950	ENSG00000226950.8	ENST00000676450.1	Dancr	ENSMUST00000066220.5	ENSMUST00000066220.5
4464	DAND5	ENST00000317060.2	ENSG00000179284.4	ENST00000317060.2	ENSG00000179284	ENSG00000179284.6	ENST00000317060.4	Dand5	ENSMUSG00000053226	ENSMUST00000065539.6	ortholog_one2one	61.3757
4465	DAO	ENST00000228476.3	ENSG00000110887.3	ENST00000228476.3	ENSG00000110887	ENSG00000110887.8	ENST00000228476.8	Dao	ENSMUSG00000042096	ENSMUST00000112292.9	ortholog_one2one	80.4035
4466	DAP	ENST00000230895.6	ENSG00000112977.11	ENST00000230895.6	ENSG00000112977	ENSG00000112977.16	ENST00000230895.11	Dap	ENSMUSG00000039168	ENSMUST00000044524.16	ortholog_one2one	96.0784
4467	DAP3	ENST00000368336.5	ENSG00000132676.11	ENST00000368336.5	ENSG00000132676	ENSG00000132676.16	ENST00000368336.10	Dap3	ENSMUSG00000068921	ENSMUST00000090938.11	ortholog_one2one	80.6533
4468	DAPK1	ENST00000408954.3	ENSG00000196730.8	ENST00000408954.3	ENSG00000196730	ENSG00000196730.13	ENST00000408954.8	Dapk1	ENSMUSG00000021559	ENSMUST00000226059.2	ortholog_one2one	95.1049
4469	DAPK2	ENST00000261891.3	ENSG00000035664.7	ENST00000261891.3	ENSG00000035664	ENSG00000035664.11	ENST00000457488.6	Dapk2	ENSMUSG00000032380	ENSMUST00000238682.2	ortholog_one2one	81.6216
4470	DAPK3	ENST00000545797.2	ENSG00000167657.7	ENST00000545797.2	ENSG00000167657	ENSG00000167657.14	ENST00000545797.7	Dapk3	ENSMUSG00000034974	ENSMUST00000178422.9	ortholog_one2one	83.7004
4471	DAPL1	ENST00000309950.3	ENSG00000163331.6	ENST00000309950.3	ENSG00000163331	ENSG00000163331.12	ENST00000309950.8	Dapl1	ENSMUSG00000026989	ENSMUST00000028369.6	ortholog_one2one	81.3084
4472	DAPP1	ENST00000512369.1	ENSG00000070190.8	ENST00000512369.1	ENSG00000070190	ENSG00000070190.13	ENST00000512369.2	Dapp1	ENSMUSG00000028159	ENSMUST00000029806.13	ortholog_one2one	93.2143
4473	DARS1				ENSG00000115866	ENSG00000115866.11	ENST00000264161.9	Dars1	ENSMUST00000096852.5	ENSMUST00000096852.5
4474	DARS2	ENST00000361951.4	ENSG00000117593.8	ENST00000361951.4	ENSG00000117593	ENSG00000117593.12	ENST00000649689.2	Dars2	ENSMUSG00000026709	ENSMUST00000035430.4	ortholog_one2one	85.4264
4475	DAW1	ENST00000309931.2	ENSG00000123977.5	ENST00000309931.2	ENSG00000123977	ENSG00000123977.10	ENST00000309931.3	Daw1	ENSMUSG00000053161	ENSMUST00000065403.7	ortholog_one2one	89.8795
4476	DAXX	ENST00000374542.5	ENSG00000229396.1	ENST00000374542.5	ENSG00000204209	ENSG00000204209.13	ENST00000374542.10	Daxx	ENSMUSG00000002307	ENSMUST00000170075.9	ortholog_one2one	71.4865
4477	DAZ1	ENST00000405239.1	ENSG00000188120.10	ENST00000405239.1	ENSG00000188120	ENSG00000188120.16	ENST00000405239.6	Dazl	ENSMUST00000010736.9	ENSMUST00000010736.9
4478	DAZ2	ENST00000382440.1	ENSG00000205944.7	ENST00000382440.1	ENSG00000205944	ENSG00000205944.12	ENST00000382440.6	Dazl	ENSMUST00000010736.9	ENSMUST00000010736.9
4479	DAZ3	ENST00000382365.2	ENSG00000187191.10	ENST00000382365.2	ENSG00000187191	ENSG00000187191.16	ENST00000382365.7	Dazl	ENSMUST00000010736.9	ENSMUST00000010736.9
4480	DAZ4	ENST00000440066.2	ENSG00000205916.6	ENST00000440066.2	ENSG00000205916	ENSG00000205916.12	ENST00000682740.1	Dazl	ENSMUST00000010736.9	ENSMUST00000010736.9
4481	DAZAP1	ENST00000233078.4	ENSG00000071626.12	ENST00000233078.4	ENSG00000071626	ENSG00000071626.17	ENST00000233078.9	Dazap1	ENSMUSG00000069565	ENSMUST00000092305.6	ortholog_one2one	98.2801
4482	DAZAP2	ENST00000549555.1	ENSG00000183283.11	ENST00000549555.1	ENSG00000183283	ENSG00000183283.16	ENST00000412716.8	Dazap2	ENSMUSG00000000346	ENSMUST00000000356.10	ortholog_one2one	99.4048
4483	DAZL	ENST00000250863.8	ENSG00000092345.9	ENST00000250863.8	ENSG00000092345	ENSG00000092345.14	ENST00000399444.7	Dazl	ENSMUSG00000010592	ENSMUST00000010736.9	ortholog_one2one	87.7966
4484	DBF4	ENST00000265728.1	ENSG00000006634.3	ENST00000265728.1	ENSG00000006634	ENSG00000006634.8	ENST00000265728.6	Dbf4	ENSMUSG00000002297	ENSMUST00000171808.8	ortholog_one2one	66.6172
4485	DBH	ENST00000393056.2	ENSG00000123454.6	ENST00000393056.2	ENSG00000123454	ENSG00000123454.12	ENST00000393056.8	Dbh	ENSMUSG00000000889	ENSMUST00000000910.7	ortholog_one2one	79.7407
4486	DBI	ENST00000542275.1	ENSG00000155368.12	ENST00000542275.1	ENSG00000155368	ENSG00000155368.18	ENST00000355857.8	Dbi	ENSMUSG00000026385	ENSMUST00000151708.3	ortholog_one2one	74.7126
4487	DBIL5P	ENST00000536214.1	ENSG00000231784.4	ENST00000536214.1	ENSG00000231784	ENSG00000231784.9	ENST00000453414.1	Dbil5	ENSMUST00000040806.5	ENSMUST00000040806.5
4488	DBN1	ENST00000292385.5	ENSG00000113758.9	ENST00000292385.5	ENSG00000113758	ENSG00000113758.14	ENST00000393565.6	Dbn1	ENSMUSG00000034675	ENSMUST00000021950.15	ortholog_one2one	89.6403
4489	DBNDD1	ENST00000304733.3	ENSG00000003249.9	ENST00000304733.3	ENSG00000003249	ENSG00000003249.15	ENST00000002501.11	Dbndd1	ENSMUSG00000031970	ENSMUST00000176155.3	ortholog_one2one	79.1139
4490	DBNDD2	ENST00000372710.3	ENSG00000244274.3	ENST00000372710.3	ENSG00000244274	ENSG00000244274.9	ENST00000372710.5	Dbndd2	ENSMUSG00000017734	ENSMUST00000109349.9	ortholog_one2one	83.2298
4491	DBNL	ENST00000468694.1	ENSG00000136279.14	ENST00000468694.1	ENSG00000136279	ENSG00000136279.21	ENST00000448521.6	Dbnl	ENSMUSG00000020476	ENSMUST00000020769.14	ortholog_one2one	85.1163
4492	DBP	ENST00000222122.5	ENSG00000105516.6	ENST00000222122.5	ENSG00000105516	ENSG00000105516.11	ENST00000222122.10	Dbp	ENSMUSG00000059824	ENSMUST00000080885.12	ortholog_one2one	92.6154
4493	DBR1	ENST00000260803.4	ENSG00000138231.8	ENST00000260803.4	ENSG00000138231	ENSG00000138231.14	ENST00000260803.9	Dbr1	ENSMUSG00000032469	ENSMUST00000066650.12	ortholog_one2one	86.3971
4494	DBT	ENST00000370132.4	ENSG00000137992.10	ENST00000370132.4	ENSG00000137992	ENSG00000137992.15	ENST00000370132.8	Dbt	ENSMUSG00000000340	ENSMUST00000000349.11	ortholog_one2one	87.1369
4495	DBX1	ENST00000227256.3	ENSG00000109851.5	ENST00000227256.3	ENSG00000109851	ENSG00000109851.7	ENST00000524983.3	Dbx1	ENSMUSG00000030507	ENSMUST00000032717.7	ortholog_one2one	87.7551
4496	DBX2	ENST00000332700.6	ENSG00000185610.6	ENST00000332700.6	ENSG00000185610	ENSG00000185610.6	ENST00000332700.6	Dbx2	ENSMUSG00000045608	ENSMUST00000054244.7	ortholog_one2one	70.7965
4497	DCAF1				ENSG00000145041	ENSG00000145041.17	ENST00000684031.1	Dcaf1	ENSMUSG00000040325	ENSMUST00000161758.3	ortholog_one2one	98.2747
4498	DCAF10	ENST00000377724.3	ENSG00000122741.11	ENST00000377724.3	ENSG00000122741	ENSG00000122741.16	ENST00000377724.8	Dcaf10	ENSMUSG00000035572	ENSMUST00000155551.8	ortholog_one2one	89.2665
4499	DCAF11	ENST00000446197.3	ENSG00000100897.13	ENST00000446197.3	ENSG00000100897	ENSG00000100897.18	ENST00000446197.8	Dcaf11	ENSMUSG00000022214	ENSMUST00000128490.9	ortholog_one2one	93.5897
4500	DCAF12	ENST00000361264.4	ENSG00000198876.8	ENST00000361264.4	ENSG00000198876	ENSG00000198876.13	ENST00000361264.9	Dcaf12	ENSMUSG00000028436	ENSMUST00000030145.9	ortholog_one2one	98.4547
4501	DCAF12L1	ENST00000371126.1	ENSG00000198889.3	ENST00000371126.1	ENSG00000198889	ENSG00000198889.5	ENST00000371126.3	Dcaf12l1	ENSMUST00000060481.9	ENSMUST00000060481.9
4502	DCAF12L1	ENST00000371126.1	ENSG00000198889.3	ENST00000371126.1	ENSG00000198889	ENSG00000198889.5	ENST00000371126.3	Dcaf12l2	ENSMUST00000115057.2	ENSMUST00000115057.2
4503	DCAF12L2	ENST00000538699.1	ENSG00000198354.4	ENST00000538699.1	ENSG00000198354	ENSG00000198354.7	ENST00000360028.4	Dcaf12l2	ENSMUSG00000050926	ENSMUST00000115057.2	ortholog_one2many	82.5054
4504	DCAF12L2	ENST00000538699.1	ENSG00000198354.4	ENST00000538699.1	ENSG00000198354	ENSG00000198354.7	ENST00000360028.4	Dcaf12l1	ENSMUSG00000045284	ENSMUST00000060481.9	ortholog_one2many	77.3218
4505	DCAF13	ENST00000297579.5	ENSG00000164934.9	ENST00000297579.5	ENSG00000164934	ENSG00000164934.15	ENST00000612750.5	Dcaf13	ENSMUSG00000022300	ENSMUST00000022909.10	ortholog_one2one	92.809
4506	DCAF15	ENST00000254337.6	ENSG00000132017.6	ENST00000254337.6	ENSG00000132017	ENSG00000132017.11	ENST00000254337.11	Dcaf15	ENSMUSG00000037103	ENSMUST00000041367.9	ortholog_one2one	90.8333
4507	DCAF17	ENST00000375255.3	ENSG00000115827.9	ENST00000375255.3	ENSG00000115827	ENSG00000115827.14	ENST00000375255.8	Dcaf17	ENSMUSG00000041966	ENSMUST00000154704.8	ortholog_one2one	90.3846
4508	DCAF4	ENST00000358377.2	ENSG00000119599.12	ENST00000358377.2	ENSG00000119599	ENSG00000119599.17	ENST00000358377.7	Dcaf4	ENSMUSG00000021222	ENSMUST00000223291.2	ortholog_one2many	80.8081
4509	DCAF4L1	ENST00000333141.5	ENSG00000182308.5	ENST00000333141.5	ENSG00000182308	ENSG00000182308.7	ENST00000333141.7	Dcaf4	ENSMUST00000223291.2	ENSMUST00000223291.2
4510	DCAF4L2	ENST00000319675.3	ENSG00000176566.3	ENST00000319675.3	ENSG00000176566	ENSG00000176566.5	ENST00000319675.5	Dcaf4	ENSMUSG00000021222	ENSMUST00000223291.2	ortholog_one2many	68.6076
4511	DCAF5	ENST00000341516.5	ENSG00000139990.13	ENST00000341516.5	ENSG00000139990	ENSG00000139990.18	ENST00000341516.10	Dcaf5	ENSMUSG00000049106	ENSMUST00000054145.8	ortholog_one2one	91.0828
4512	DCAF6	ENST00000367840.3	ENSG00000143164.11	ENST00000367840.3	ENSG00000143164	ENSG00000143164.16	ENST00000367840.4	Dcaf6	ENSMUSG00000026571	ENSMUST00000027856.13	ortholog_one2one	80.2313
4513	DCAF7	ENST00000415273.2	ENSG00000136485.10	ENST00000415273.2	ENSG00000136485	ENSG00000136485.16	ENST00000614556.5	Dcaf7	ENSMUSG00000049354	ENSMUST00000058438.9	ortholog_one2one	100.0
4514	DCAF8	ENST00000368073.3	ENSG00000132716.14	ENST00000368073.3	ENSG00000132716	ENSG00000132716.19	ENST00000368074.6	Dcaf8	ENSMUSG00000026554	ENSMUST00000074144.11	ortholog_one2one	95.6449
4515	DCAF8L1	ENST00000441525.1	ENSG00000226372.1	ENST00000441525.1	ENSG00000226372	ENSG00000226372.4	ENST00000441525.4	Dcaf8l	ENSMUSG00000035395	ENSMUST00000113959.8	ortholog_one2many	53.3333
4516	DCAF8L2	ENST00000451261.2	ENSG00000189186.6	ENST00000451261.2	ENSG00000189186	ENSG00000189186.11	ENST00000451261.7	Dcaf8l	ENSMUSG00000035395	ENSMUST00000113959.8	ortholog_one2many	54.9921
4517	DCAKD	ENST00000452796.2	ENSG00000172992.7	ENST00000452796.2	ENSG00000172992	ENSG00000172992.13	ENST00000651974.1	Dcakd	ENSMUSG00000020935	ENSMUST00000021313.9	ortholog_one2one	90.9091
4518	DCBLD1	ENST00000296955.8	ENSG00000164465.14	ENST00000296955.8	ENSG00000164465	ENSG00000164465.19	ENST00000338728.10	Dcbld1	ENSMUSG00000019891	ENSMUST00000069004.14	ortholog_one2one	54.2657
4519	DCBLD2	ENST00000326840.6	ENSG00000057019.11	ENST00000326840.6	ENSG00000057019	ENSG00000057019.16	ENST00000326840.11	Dcbld2	ENSMUSG00000035107	ENSMUST00000046663.8	ortholog_one2one	83.3548
4520	DCC	ENST00000442544.2	ENSG00000187323.7	ENST00000442544.2	ENSG00000187323	ENSG00000187323.13	ENST00000442544.7	Dcc	ENSMUSG00000060534	ENSMUST00000114943.11	ortholog_one2one	95.9226
4521	DCDC2	ENST00000378454.3	ENSG00000146038.7	ENST00000378454.3	ENSG00000146038	ENSG00000146038.12	ENST00000378454.8	Dcdc2a	ENSMUSG00000035910	ENSMUST00000069614.7	ortholog_one2one	82.9832
4522	DCDC2B	ENST00000409358.1	ENSG00000222046.2	ENST00000409358.1	ENSG00000222046	ENSG00000222046.3	ENST00000409358.2	Dcdc2b	ENSMUSG00000078552	ENSMUST00000106037.3	ortholog_one2one	70.4871
4523	DCDC2C	ENST00000423741.1	ENSG00000214866.3	ENST00000423741.1	ENSG00000214866	ENSG00000214866.9	ENST00000399143.9	Dcdc2c	ENSMUSG00000020633	ENSMUST00000185916.4	ortholog_one2one	71.1538
4524	DCHS1	ENST00000299441.3	ENSG00000166341.6	ENST00000299441.3	ENSG00000166341	ENSG00000166341.9	ENST00000299441.5	Dchs1	ENSMUSG00000036862	ENSMUST00000078482.13	ortholog_one2one	92.5409
4525	DCHS2	ENST00000357232.4	ENSG00000197410.8	ENST00000357232.4	ENSG00000197410	ENSG00000197410.14	ENST00000357232.10	Dchs2	ENSMUSG00000102692	ENSMUST00000191829.2	ortholog_one2one	74.1026
4526	DCK	ENST00000286648.5	ENSG00000156136.5	ENST00000286648.5	ENSG00000156136	ENSG00000156136.10	ENST00000286648.10	Dck	ENSMUSG00000029366	ENSMUST00000031311.10	ortholog_one2one	93.4615
4527	DCLK1	ENST00000255448.4	ENSG00000133083.10	ENST00000255448.4	ENSG00000133083	ENSG00000133083.15	ENST00000360631.8	Dclk1	ENSMUSG00000027797	ENSMUST00000054237.14	ortholog_one2one	98.5135
4528	DCLK2	ENST00000302176.8	ENSG00000170390.10	ENST00000302176.8	ENSG00000170390	ENSG00000170390.16	ENST00000296550.12	Dclk2	ENSMUSG00000028078	ENSMUST00000029719.14	ortholog_one2one	93.2115
4529	DCLK3	ENST00000416516.2	ENSG00000163673.6	ENST00000416516.2	ENSG00000163673	ENSG00000163673.8	ENST00000636136.2	Dclk3	ENSMUSG00000032500	ENSMUST00000111879.5	ortholog_one2one	72.8274
4530	DCLRE1A	ENST00000361384.2	ENSG00000198924.3	ENST00000361384.2	ENSG00000198924	ENSG00000198924.8	ENST00000361384.7	Dclre1a	ENSMUSG00000025077	ENSMUST00000182059.3	ortholog_one2one	63.4615
4531	DCLRE1B	ENST00000369563.3	ENSG00000118655.4	ENST00000369563.3	ENSG00000118655	ENSG00000118655.8	ENST00000650450.2	Dclre1b	ENSMUSG00000027845	ENSMUST00000029435.15	ortholog_one2one	78.0075
4532	DCLRE1C	ENST00000378278.2	ENSG00000152457.13	ENST00000378278.2	ENSG00000152457	ENSG00000152457.19	ENST00000378278.7	Dclre1c	ENSMUSG00000026648	ENSMUST00000102988.10	ortholog_one2one	79.6243
4533	DCN	ENST00000052754.5	ENSG00000011465.12	ENST00000052754.5	ENSG00000011465	ENSG00000011465.18	ENST00000052754.10	Dcn	ENSMUSG00000019929	ENSMUST00000105287.11	ortholog_one2one	79.9443
4534	DCP1A	ENST00000607628.1	ENSG00000162290.12	ENST00000607628.1	ENSG00000272886	ENSG00000272886.6	ENST00000610213.6	Dcp1a	ENSMUSG00000021962	ENSMUST00000022535.9	ortholog_one2one	89.3471
4535	DCP1B	ENST00000280665.6	ENSG00000151065.9	ENST00000280665.6	ENSG00000151065	ENSG00000151065.14	ENST00000280665.11	Dcp1b	ENSMUSG00000041477	ENSMUST00000112777.9	ortholog_one2one	62.8849
4536	DCP2	ENST00000389063.2	ENSG00000172795.11	ENST00000389063.2	ENSG00000172795	ENSG00000172795.17	ENST00000389063.3	Dcp2	ENSMUSG00000024472	ENSMUST00000025350.10	ortholog_one2one	92.381
4537	DCPS	ENST00000263579.4	ENSG00000110063.4	ENST00000263579.4	ENSG00000110063	ENSG00000110063.10	ENST00000263579.5	Dcps	ENSMUSG00000032040	ENSMUST00000034539.12	ortholog_one2one	89.3175
4538	DCST1	ENST00000295542.1	ENSG00000163357.6	ENST00000295542.1	ENSG00000163357	ENSG00000163357.11	ENST00000295542.6	Dcst1	ENSMUSG00000042672	ENSMUST00000070820.7	ortholog_one2one	71.5297
4539	DCST2	ENST00000368424.3	ENSG00000163354.10	ENST00000368424.3	ENSG00000163354	ENSG00000163354.15	ENST00000368424.4	Dcst2	ENSMUSG00000109293	ENSMUST00000208216.2	ortholog_one2one	65.9767
4540	DCSTAMP	ENST00000297581.2	ENSG00000164935.2	ENST00000297581.2	ENSG00000164935	ENSG00000164935.6	ENST00000297581.2	Dcstamp	ENSMUSG00000022303	ENSMUST00000022913.6	ortholog_one2one	74.2553
4541	DCT	ENST00000446125.1	ENSG00000080166.11	ENST00000446125.1	ENSG00000080166	ENSG00000080166.16	ENST00000377028.10	Dct	ENSMUSG00000022129	ENSMUST00000022725.4	ortholog_one2one	83.0443
4542	DCTD	ENST00000357067.3	ENSG00000129187.10	ENST00000357067.3	ENSG00000129187	ENSG00000129187.15	ENST00000438320.7	Dctd	ENSMUSG00000031562	ENSMUST00000170263.10	ortholog_one2one	92.6966
4543	DCTN1	ENST00000361874.3	ENSG00000204843.8	ENST00000361874.3	ENSG00000204843	ENSG00000204843.13	ENST00000628224.3	Dctn1	ENSMUSG00000031865	ENSMUST00000113919.10	ortholog_one2one	97.1049
4544	DCTN2	ENST00000434715.3	ENSG00000175203.11	ENST00000434715.3	ENSG00000175203	ENSG00000175203.17	ENST00000548249.6	Dctn2	ENSMUSG00000025410	ENSMUST00000026479.11	ortholog_one2one	95.5112
4545	DCTN3	ENST00000259632.7	ENSG00000137100.11	ENST00000259632.7	ENSG00000137100	ENSG00000137100.16	ENST00000259632.12	Dctn3	ENSMUSG00000028447	ENSMUST00000030158.11	ortholog_one2one	93.5484
4546	DCTN4	ENST00000446090.2	ENSG00000132912.8	ENST00000446090.2	ENSG00000132912	ENSG00000132912.13	ENST00000447998.7	Dctn4	ENSMUSG00000024603	ENSMUST00000223984.2	ortholog_one2one	96.7391
4547	DCTN5	ENST00000300087.2	ENSG00000166847.5	ENST00000300087.2	ENSG00000166847	ENSG00000166847.10	ENST00000300087.7	Dctn5	ENSMUSG00000030868	ENSMUST00000033156.5	ortholog_one2one	99.4505
4548	DCTN6	ENST00000221114.3	ENSG00000104671.3	ENST00000221114.3	ENSG00000104671	ENSG00000104671.8	ENST00000221114.8	Dctn6	ENSMUSG00000031516	ENSMUST00000117243.8	ortholog_one2one	82.6316
4549	DCTPP1	ENST00000319285.4	ENSG00000179958.4	ENST00000319285.4	ENSG00000179958	ENSG00000179958.10	ENST00000319285.5	Dctpp1	ENSMUSG00000042462	ENSMUST00000035276.5	ortholog_one2one	75.8824
4550	DCUN1D1	ENST00000292782.4	ENSG00000043093.9	ENST00000292782.4	ENSG00000043093	ENSG00000043093.15	ENST00000292782.9	Dcun1d1	ENSMUSG00000027708	ENSMUST00000108182.10	ortholog_one2many	97.6834
4551	DCUN1D1	ENST00000292782.4	ENSG00000043093.9	ENST00000292782.4	ENSG00000043093	ENSG00000043093.15	ENST00000292782.9	Tes3-ps	ENSMUSG00000113255	ENSMUST00000222404.2	ortholog_one2many	96.5251
4552	DCUN1D2	ENST00000478244.1	ENSG00000150401.10	ENST00000478244.1	ENSG00000150401	ENSG00000150401.15	ENST00000478244.6	Dcun1d2	ENSMUSG00000038506	ENSMUST00000045366.10	ortholog_one2one	91.1197
4553	DCUN1D3	ENST00000324344.4	ENSG00000188215.5	ENST00000324344.4	ENSG00000188215	ENSG00000188215.10	ENST00000324344.9	Dcun1d3	ENSMUSG00000048787	ENSMUST00000059851.14	ortholog_one2one	97.6974
4554	DCUN1D4	ENST00000334635.5	ENSG00000109184.10	ENST00000334635.5	ENSG00000109184	ENSG00000109184.15	ENST00000334635.10	Dcun1d4	ENSMUSG00000051674	ENSMUST00000087181.12	ortholog_one2one	90.7534
4555	DCUN1D5	ENST00000260247.5	ENSG00000137692.7	ENST00000260247.5	ENSG00000137692	ENSG00000137692.12	ENST00000260247.10	Dcun1d5	ENSMUSG00000032002	ENSMUST00000034499.10	ortholog_one2one	80.1688
4556	DCX	ENST00000338081.3	ENSG00000077279.12	ENST00000338081.3	ENSG00000077279	ENSG00000077279.21	ENST00000636035.2	Dcx	ENSMUSG00000031285	ENSMUST00000033642.10	ortholog_one2one	99.4536
4557	DCXR	ENST00000306869.2	ENSG00000169738.3	ENST00000306869.2	ENSG00000169738	ENSG00000169738.8	ENST00000306869.7	Dcxr	ENSMUSG00000039450	ENSMUST00000026144.5	ortholog_one2one	84.4262
4558	DDA1	ENST00000359866.4	ENSG00000130311.6	ENST00000359866.4	ENSG00000130311	ENSG00000130311.11	ENST00000359866.9	Dda1	ENSMUSG00000074247	ENSMUST00000124745.8	ortholog_one2one	98.0392
4559	DDAH1	ENST00000284031.8	ENSG00000153904.14	ENST00000284031.8	ENSG00000153904	ENSG00000153904.21	ENST00000284031.13	Ddah1	ENSMUSG00000028194	ENSMUST00000029845.15	ortholog_one2one	93.6842
4560	DDAH2	ENST00000375789.2	ENSG00000228128.2	ENST00000375789.2	ENSG00000213722	ENSG00000213722.10	ENST00000375789.7	Ddah2	ENSMUSG00000007039	ENSMUST00000007255.13	ortholog_one2one	97.193
4561	DDB1	ENST00000301764.7	ENSG00000167986.9	ENST00000301764.7	ENSG00000167986	ENSG00000167986.15	ENST00000301764.12	Ddb1	ENSMUSG00000024740	ENSMUST00000025649.10	ortholog_one2one	99.6491
4562	DDB2	ENST00000256996.4	ENSG00000134574.7	ENST00000256996.4	ENSG00000134574	ENSG00000134574.12	ENST00000256996.9	Ddb2	ENSMUSG00000002109	ENSMUST00000028696.5	ortholog_one2one	78.4543
4563	DDC	ENST00000444124.2	ENSG00000132437.13	ENST00000444124.2	ENSG00000132437	ENSG00000132437.18	ENST00000444124.7	Ddc	ENSMUSG00000020182	ENSMUST00000178704.8	ortholog_one2one	88.9583
4564	DDHD1	ENST00000323669.5	ENSG00000100523.10	ENST00000323669.5	ENSG00000100523	ENSG00000100523.17	ENST00000673822.2	Ddhd1	ENSMUSG00000037697	ENSMUST00000087320.13	ortholog_one2one	88.6667
4565	DDHD2	ENST00000397166.2	ENSG00000085788.9	ENST00000397166.2	ENSG00000085788	ENSG00000085788.14	ENST00000397166.7	Ddhd2	ENSMUSG00000061313	ENSMUST00000033975.9	ortholog_one2one	88.045
4566	DDI1	ENST00000302259.3	ENSG00000170967.3	ENST00000302259.3	ENSG00000170967	ENSG00000170967.5	ENST00000302259.5	Ddi1	ENSMUSG00000047619	ENSMUST00000051706.6	ortholog_one2one	81.3131
4567	DDI2	ENST00000480945.1	ENSG00000197312.7	ENST00000480945.1	ENSG00000197312	ENSG00000197312.13	ENST00000480945.6	Ddi2	ENSMUST00000177592.2	ENSMUST00000177592.2
4568	DDIAS				ENSG00000165490	ENSG00000165490.13	ENST00000533655.6	Ddias	ENSMUSG00000030641	ENSMUST00000032877.11	ortholog_one2one	48.1964
4569	DDIT3	ENST00000551116.1	ENSG00000175197.6	ENST00000551116.1	ENSG00000175197	ENSG00000175197.13	ENST00000346473.8	Ddit3	ENSMUSG00000025408	ENSMUST00000026475.15	ortholog_one2one	87.574
4570	DDIT4	ENST00000307365.3	ENSG00000168209.4	ENST00000307365.3	ENSG00000168209	ENSG00000168209.6	ENST00000307365.4	Ddit4	ENSMUSG00000020108	ENSMUST00000020308.5	ortholog_one2one	90.9483
4571	DDIT4L	ENST00000273990.2	ENSG00000145358.2	ENST00000273990.2	ENSG00000145358	ENSG00000145358.6	ENST00000273990.6	Ddit4l	ENSMUSG00000046818	ENSMUST00000053855.8	ortholog_one2one	92.7461
4572	DDN	ENST00000421952.2	ENSG00000181418.7	ENST00000421952.2	ENSG00000181418	ENSG00000181418.8	ENST00000421952.3	Ddn	ENSMUSG00000059213	ENSMUST00000075444.8	ortholog_one2one	76.7933
4573	DDO	ENST00000368924.3	ENSG00000203797.5	ENST00000368924.3	ENSG00000203797	ENSG00000203797.12	ENST00000368924.9	Ddo	ENSMUSG00000063428	ENSMUST00000019977.8	ortholog_one2one	80.3519
4574	DDOST	ENST00000375048.3	ENSG00000244038.5	ENST00000375048.3	ENSG00000244038	ENSG00000244038.11	ENST00000602624.7	Ddost	ENSMUSG00000028757	ENSMUST00000030538.5	ortholog_one2one	94.9886
4575	DDR1	ENST00000376575.3	ENSG00000230456.6	ENST00000376575.3	ENSG00000204580	ENSG00000204580.14	ENST00000376568.8	Ddr1	ENSMUSG00000003534	ENSMUST00000117301.8	ortholog_one2one	93.6473
4576	DDR2	ENST00000367922.3	ENSG00000162733.12	ENST00000367922.3	ENSG00000162733	ENSG00000162733.19	ENST00000367921.8	Ddr2	ENSMUSG00000026674	ENSMUST00000194690.6	ortholog_one2one	95.9064
4577	DDRGK1	ENST00000354488.3	ENSG00000198171.8	ENST00000354488.3	ENSG00000198171	ENSG00000198171.13	ENST00000354488.8	Ddrgk1	ENSMUSG00000068290	ENSMUST00000089559.11	ortholog_one2one	84.0764
4578	DDT	ENST00000398344.4	ENSG00000099977.9	ENST00000398344.4	ENSG00000099977	ENSG00000099977.16	ENST00000398344.9	Ddt	ENSMUSG00000001666	ENSMUST00000001716.8	ortholog_one2many	73.7288
4579	DDTL	ENST00000215770.5	ENSG00000099974.7	ENST00000215770.5	ENSG00000099974	ENSG00000099974.8	ENST00000215770.6	Ddt	ENSMUSG00000001666	ENSMUST00000001716.8	ortholog_one2many	54.4776
4580	DDX1	ENST00000381341.2	ENSG00000079785.10	ENST00000381341.2	ENSG00000079785	ENSG00000079785.16	ENST00000233084.8	Ddx1	ENSMUSG00000037149	ENSMUST00000071103.10	ortholog_one2one	97.5676
4581	DDX10	ENST00000322536.3	ENSG00000178105.5	ENST00000322536.3	ENSG00000178105	ENSG00000178105.12	ENST00000322536.8	Ddx10	ENSMUSG00000053289	ENSMUST00000065630.8	ortholog_one2one	84.4571
4582	DDX11	ENST00000407793.2	ENSG00000013573.12	ENST00000407793.2	ENSG00000013573	ENSG00000013573.17	ENST00000542838.6	Ddx11	ENSMUSG00000035842	ENSMUST00000224497.2	ortholog_one2one	78.9183
4583	DDX11L8	ENST00000535849.1	ENSG00000273127.1	ENST00000535849.1	ENSG00000272877	ENSG00000272877.1	ENST00000535849.1	Ddx11	ENSMUST00000224497.2	ENSMUST00000224497.2
4584	DDX12P	ENST00000290818.6	ENSG00000214826.4	ENST00000290818.6	ENSG00000214826	ENSG00000214826.5	ENST00000432996.2	Ddx11	ENSMUST00000224497.2	ENSMUST00000224497.2
4585	DDX17	ENST00000396821.3	ENSG00000100201.14	ENST00000396821.3	ENSG00000100201	ENSG00000100201.23	ENST00000403230.3	Ddx17	ENSMUSG00000055065	ENSMUST00000054014.9	ortholog_one2one	88.0658
4586	DDX18	ENST00000263239.2	ENSG00000088205.8	ENST00000263239.2	ENSG00000088205	ENSG00000088205.13	ENST00000263239.7	Ddx18	ENSMUSG00000001674	ENSMUST00000001724.12	ortholog_one2one	85.5224
4587	DDX19A	ENST00000302243.7	ENSG00000168872.11	ENST00000302243.7	ENSG00000168872	ENSG00000168872.17	ENST00000302243.12	Ddx19a	ENSMUSG00000015023	ENSMUST00000040416.8	ortholog_one2one	97.4895
4588	DDX19B	ENST00000288071.6	ENSG00000157349.11	ENST00000288071.6	ENSG00000157349	ENSG00000157349.17	ENST00000288071.11	Ddx19b	ENSMUSG00000033658	ENSMUST00000065784.6	ortholog_one2one	93.9457
4589	DDX20	ENST00000369702.4	ENSG00000064703.7	ENST00000369702.4	ENSG00000064703	ENSG00000064703.13	ENST00000369702.5	Ddx20	ENSMUSG00000027905	ENSMUST00000090680.11	ortholog_one2one	82.6456
4590	DDX21	ENST00000354185.4	ENSG00000165732.8	ENST00000354185.4	ENSG00000165732	ENSG00000165732.14	ENST00000354185.9	Ddx21	ENSMUSG00000020075	ENSMUST00000045866.9	ortholog_one2one	83.014
4591	DDX23	ENST00000308025.3	ENSG00000174243.5	ENST00000308025.3	ENSG00000174243	ENSG00000174243.11	ENST00000308025.8	Ddx23	ENSMUSG00000003360	ENSMUST00000003450.15	ortholog_one2one	98.5366
4592	DDX24	ENST00000330836.5	ENSG00000089737.11	ENST00000330836.5	ENSG00000089737	ENSG00000089737.19	ENST00000621632.5	Ddx24	ENSMUSG00000041645	ENSMUST00000110001.4	ortholog_one2one	78.8126
4593	DDX25	ENST00000263576.6	ENSG00000109832.8	ENST00000263576.6	ENSG00000109832	ENSG00000109832.14	ENST00000263576.11	Ddx25	ENSMUSG00000032101	ENSMUST00000034612.7	ortholog_one2one	93.1677
4594	DDX27	ENST00000371764.4	ENSG00000124228.10	ENST00000371764.4	ENSG00000124228	ENSG00000124228.15	ENST00000618172.5	Ddx27	ENSMUSG00000017999	ENSMUST00000018143.16	ortholog_one2one	91.634
4595	DDX28	ENST00000332395.5	ENSG00000182810.5	ENST00000332395.5	ENSG00000182810	ENSG00000182810.7	ENST00000332395.7	Ddx28	ENSMUSG00000045538	ENSMUST00000058579.7	ortholog_one2one	80.5556
4596	DDX31	ENST00000372159.3	ENSG00000125485.13	ENST00000372159.3	ENSG00000125485	ENSG00000125485.18	ENST00000372159.8	Ddx31	ENSMUSG00000026806	ENSMUST00000113853.3	ortholog_one2one	73.4584
4597	DDX39A	ENST00000242776.4	ENSG00000123136.10	ENST00000242776.4	ENSG00000123136	ENSG00000123136.15	ENST00000242776.9	Ddx39a	ENSMUSG00000005481	ENSMUST00000172396.8	ortholog_one2one	97.1897
4598	DDX39B	ENST00000396172.1	ENSG00000225073.6	ENST00000396172.1	ENSG00000198563	ENSG00000198563.14	ENST00000396172.6	Ddx39b	ENSMUSG00000019432	ENSMUST00000173731.8	ortholog_one2one	99.5327
4599	DDX3X	ENST00000399959.2	ENSG00000215301.5	ENST00000399959.2	ENSG00000215301	ENSG00000215301.11	ENST00000644876.2	Ddx3x	ENSMUSG00000000787	ENSMUST00000000804.7	ortholog_one2many	98.6405
4600	DDX3X	ENST00000399959.2	ENSG00000215301.5	ENST00000399959.2	ENSG00000215301	ENSG00000215301.11	ENST00000644876.2	D1Pas1	ENSMUSG00000039224	ENSMUST00000045108.2	ortholog_one2many	95.0151
4601	DDX3Y	ENST00000336079.3	ENSG00000067048.12	ENST00000336079.3	ENSG00000067048	ENSG00000067048.17	ENST00000336079.8	Ddx3y	ENSMUSG00000069045	ENSMUST00000091190.12	ortholog_one2one	88.9394
4602	DDX4	ENST00000505374.1	ENSG00000152670.14	ENST00000505374.1	ENSG00000152670	ENSG00000152670.19	ENST00000505374.6	Ddx4	ENSMUSG00000021758	ENSMUST00000099166.10	ortholog_one2one	88.5359
4603	DDX41	ENST00000507955.1	ENSG00000183258.7	ENST00000507955.1	ENSG00000183258	ENSG00000183258.12	ENST00000330503.12	Ddx41	ENSMUSG00000021494	ENSMUST00000224765.2	ortholog_one2one	98.8746
4604	DDX42	ENST00000578681.1	ENSG00000198231.8	ENST00000578681.1	ENSG00000198231	ENSG00000198231.14	ENST00000389924.7	Ddx42	ENSMUSG00000020705	ENSMUST00000021046.6	ortholog_one2one	95.3092
4605	DDX43	ENST00000370336.4	ENSG00000080007.6	ENST00000370336.4	ENSG00000080007	ENSG00000080007.8	ENST00000370336.5	Ddx43	ENSMUST00000113367.2	ENSMUST00000113367.2
4606	DDX46	ENST00000354283.4	ENSG00000145833.11	ENST00000354283.4	ENSG00000145833	ENSG00000145833.16	ENST00000452510.7	Ddx46	ENSMUSG00000021500	ENSMUST00000223736.2	ortholog_one2one	98.8372
4607	DDX47	ENST00000358007.3	ENSG00000213782.3	ENST00000358007.3	ENSG00000213782	ENSG00000213782.7	ENST00000358007.7	Ddx47	ENSMUSG00000030204	ENSMUST00000032326.11	ortholog_one2one	95.8242
4608	DDX49	ENST00000247003.4	ENSG00000105671.7	ENST00000247003.4	ENSG00000105671	ENSG00000105671.12	ENST00000247003.9	Ddx49	ENSMUSG00000057788	ENSMUST00000008004.10	ortholog_one2one	89.648
4609	DDX5	ENST00000225792.5	ENSG00000263077.2	ENST00000225792.5	ENSG00000108654	ENSG00000108654.16	ENST00000225792.10	Ddx5	ENSMUSG00000020719	ENSMUST00000021062.12	ortholog_one2one	99.1857
4610	DDX50	ENST00000373585.3	ENSG00000107625.8	ENST00000373585.3	ENSG00000107625	ENSG00000107625.14	ENST00000373585.8	Ddx50	ENSMUSG00000020076	ENSMUST00000020270.6	ortholog_one2one	95.5224
4611	DDX51	ENST00000397333.3	ENSG00000185163.5	ENST00000397333.3	ENSG00000185163	ENSG00000185163.10	ENST00000397333.4	Ddx51	ENSMUSG00000029504	ENSMUST00000031478.6	ortholog_one2one	72.6727
4612	DDX52	ENST00000349699.2	ENSG00000141141.10	ENST00000349699.2	ENSG00000278053	ENSG00000278053.5	ENST00000617633.5	Ddx52	ENSMUSG00000020677	ENSMUST00000049257.8	ortholog_one2one	88.4808
4613	DDX54	ENST00000314045.7	ENSG00000123064.8	ENST00000314045.7	ENSG00000123064	ENSG00000123064.13	ENST00000306014.10	Ddx54	ENSMUSG00000029599	ENSMUST00000031598.11	ortholog_one2one	84.79
4614	DDX55	ENST00000238146.4	ENSG00000111364.11	ENST00000238146.4	ENSG00000111364	ENSG00000111364.16	ENST00000238146.9	Ddx55	ENSMUSG00000029389	ENSMUST00000071057.14	ortholog_one2one	91.1667
4615	DDX56	ENST00000258772.5	ENSG00000136271.6	ENST00000258772.5	ENSG00000136271	ENSG00000136271.11	ENST00000258772.10	Ddx56	ENSMUSG00000004393	ENSMUST00000004507.11	ortholog_one2one	90.3108
4616	DDX59	ENST00000331314.6	ENSG00000118197.9	ENST00000331314.6	ENSG00000118197	ENSG00000118197.14	ENST00000331314.11	Ddx59	ENSMUSG00000026404	ENSMUST00000027655.8	ortholog_one2one	83.8449
4617	DDX6	ENST00000264018.4	ENSG00000110367.7	ENST00000264018.4	ENSG00000110367	ENSG00000110367.14	ENST00000534980.7	Ddx6	ENSMUSG00000032097	ENSMUST00000170489.2	ortholog_one2one	97.7226
4618	DDX60	ENST00000393743.3	ENSG00000137628.12	ENST00000393743.3	ENSG00000137628	ENSG00000137628.18	ENST00000393743.8	Ddx60	ENSMUSG00000037921	ENSMUST00000093485.3	ortholog_one2one	74.8248
4619	DEAF1	ENST00000382409.3	ENSG00000177030.12	ENST00000382409.3	ENSG00000177030	ENSG00000177030.19	ENST00000382409.4	Deaf1	ENSMUSG00000058886	ENSMUST00000211537.2	ortholog_one2one	86.5487
4620	DECR1	ENST00000220764.2	ENSG00000104325.2	ENST00000220764.2	ENSG00000104325	ENSG00000104325.7	ENST00000220764.7	Decr1	ENSMUSG00000028223	ENSMUST00000029877.9	ortholog_one2one	82.3881
4621	DECR2	ENST00000219481.5	ENSG00000242612.2	ENST00000219481.5	ENSG00000242612	ENSG00000242612.7	ENST00000219481.10	Decr2	ENSMUSG00000036775	ENSMUST00000237265.2	ortholog_one2one	76.7123
4622	DEDD	ENST00000368006.3	ENSG00000158796.12	ENST00000368006.3	ENSG00000158796	ENSG00000158796.17	ENST00000368006.8	Dedd	ENSMUSG00000013973	ENSMUST00000111300.8	ortholog_one2one	98.7421
4623	DEDD2	ENST00000595337.1	ENSG00000160570.9	ENST00000595337.1	ENSG00000160570	ENSG00000160570.14	ENST00000596251.6	Dedd2	ENSMUSG00000054499	ENSMUST00000205271.2	ortholog_one2one	92.9448
4624	DEF6	ENST00000316637.5	ENSG00000023892.9	ENST00000316637.5	ENSG00000023892	ENSG00000023892.12	ENST00000316637.7	Def6	ENSMUSG00000002257	ENSMUST00000002327.6	ortholog_one2one	92.393
4625	DEF8	ENST00000268676.7	ENSG00000140995.12	ENST00000268676.7	ENSG00000140995	ENSG00000140995.17	ENST00000563594.6	Def8	ENSMUSG00000001482	ENSMUST00000093049.10	ortholog_one2one	86.918
4626	DEFA1	ENST00000382692.2	ENSG00000206047.2	ENST00000382692.2	ENSG00000206047	ENSG00000206047.4	ENST00000382692.3	Defa2	ENSMUSG00000096295	ENSMUST00000170275.4	ortholog_many2many	37.234
4627	DEFA1	ENST00000382692.2	ENSG00000206047.2	ENST00000382692.2	ENSG00000206047	ENSG00000206047.4	ENST00000382692.3	Defa20	ENSMUSG00000095066	ENSMUST00000084042.4	ortholog_many2many	37.234
4628	DEFA1	ENST00000382692.2	ENSG00000206047.2	ENST00000382692.2	ENSG00000206047	ENSG00000206047.4	ENST00000382692.3	Defa32	ENSMUSG00000094818	ENSMUST00000084041.4	ortholog_many2many	37.234
4629	DEFA1	ENST00000382692.2	ENSG00000206047.2	ENST00000382692.2	ENSG00000206047	ENSG00000206047.4	ENST00000382692.3	Defa21	ENSMUSG00000074447	ENSMUST00000076754.3	ortholog_many2many	36.1702
4630	DEFA1	ENST00000382692.2	ENSG00000206047.2	ENST00000382692.2	ENSG00000206047	ENSG00000206047.4	ENST00000382692.3	Defa17	ENSMUSG00000060208	ENSMUST00000079528.6	ortholog_many2many	35.1064
4631	DEFA1	ENST00000382692.2	ENSG00000206047.2	ENST00000382692.2	ENSG00000206047	ENSG00000206047.4	ENST00000382692.3	Defa22	ENSMUSG00000074443	ENSMUST00000098897.2	ortholog_many2many	35.1064
4632	DEFA1	ENST00000382692.2	ENSG00000206047.2	ENST00000382692.2	ENSG00000206047	ENSG00000206047.4	ENST00000382692.3	Defa24	ENSMUSG00000064213	ENSMUST00000080533.6	ortholog_many2many	35.1064
4633	DEFA1	ENST00000382692.2	ENSG00000206047.2	ENST00000382692.2	ENSG00000206047	ENSG00000206047.4	ENST00000382692.3	Defa28	ENSMUSG00000074434	ENSMUST00000098887.4	ortholog_many2many	35.1064
4634	DEFA1	ENST00000382692.2	ENSG00000206047.2	ENST00000382692.2	ENSG00000206047	ENSG00000206047.4	ENST00000382692.3	Defa3	ENSMUSG00000074440	ENSMUST00000098893.4	ortholog_many2many	35.1064
4635	DEFA1	ENST00000382692.2	ENSG00000206047.2	ENST00000382692.2	ENSG00000206047	ENSG00000206047.4	ENST00000382692.3	Defa34	ENSMUSG00000063206	ENSMUST00000075268.5	ortholog_many2many	35.1064
4636	DEFA1	ENST00000382692.2	ENSG00000206047.2	ENST00000382692.2	ENSG00000206047	ENSG00000206047.4	ENST00000382692.3	Defa5	ENSMUSG00000074439	ENSMUST00000098892.5	ortholog_many2many	35.1064
4637	DEFA1	ENST00000382692.2	ENSG00000206047.2	ENST00000382692.2	ENSG00000206047	ENSG00000206047.4	ENST00000382692.3	Defa23	ENSMUSG00000074446	ENSMUST00000098899.4	ortholog_many2many	34.0426
4638	DEFA1	ENST00000382692.2	ENSG00000206047.2	ENST00000382692.2	ENSG00000206047	ENSG00000206047.4	ENST00000382692.3	Defa25	ENSMUSG00000094687	ENSMUST00000095425.2	ortholog_many2many	34.0426
4639	DEFA1	ENST00000382692.2	ENSG00000206047.2	ENST00000382692.2	ENSG00000206047	ENSG00000206047.4	ENST00000382692.3	Defa30	ENSMUSG00000074444	ENSMUST00000098898.5	ortholog_many2many	34.0426
4640	DEFA1	ENST00000382692.2	ENSG00000206047.2	ENST00000382692.2	ENSG00000206047	ENSG00000206047.4	ENST00000382692.3	Defa31	ENSMUSG00000074442	ENSMUST00000098896.5	ortholog_many2many	34.0426
4641	DEFA1	ENST00000382692.2	ENSG00000206047.2	ENST00000382692.2	ENSG00000206047	ENSG00000206047.4	ENST00000382692.3	Defa35	ENSMUSG00000061845	ENSMUST00000078121.4	ortholog_many2many	34.0426
4642	DEFA1	ENST00000382692.2	ENSG00000206047.2	ENST00000382692.2	ENSG00000206047	ENSG00000206047.4	ENST00000382692.3	Defa36	ENSMUSG00000094662	ENSMUST00000095424.6	ortholog_many2many	34.0426
4643	DEFA1	ENST00000382692.2	ENSG00000206047.2	ENST00000382692.2	ENSG00000206047	ENSG00000206047.4	ENST00000382692.3	Defa37	ENSMUSG00000065956	ENSMUST00000084040.3	ortholog_many2many	34.0426
4644	DEFA1	ENST00000382692.2	ENSG00000206047.2	ENST00000382692.2	ENSG00000206047	ENSG00000206047.4	ENST00000382692.3	Defa41	ENSMUSG00000079116	ENSMUST00000110754.2	ortholog_many2many	34.0426
4645	DEFA1	ENST00000382692.2	ENSG00000206047.2	ENST00000382692.2	ENSG00000206047	ENSG00000206047.4	ENST00000382692.3	Defa26	ENSMUSG00000060070	ENSMUST00000074343.6	ortholog_many2many	32.9787
4646	DEFA1	ENST00000382692.2	ENSG00000206047.2	ENST00000382692.2	ENSG00000206047	ENSG00000206047.4	ENST00000382692.3	Defa40	ENSMUSG00000074441	ENSMUST00000098895.3	ortholog_many2many	31.9149
4647	DEFA1	ENST00000382692.2	ENSG00000206047.2	ENST00000382692.2	ENSG00000206047	ENSG00000206047.4	ENST00000382692.3	Defa42	ENSMUSG00000079114	ENSMUST00000110752.4	ortholog_many2many	26.5957
4648	DEFA1	ENST00000382692.2	ENSG00000206047.2	ENST00000382692.2	ENSG00000206047	ENSG00000206047.4	ENST00000382692.3	Defa43	ENSMUSG00000079113	ENSMUST00000110749.4	ortholog_many2many	26.5957
4649	DEFA1	ENST00000382692.2	ENSG00000206047.2	ENST00000382692.2	ENSG00000206047	ENSG00000206047.4	ENST00000382692.3	Defa29	ENSMUSG00000074437	ENSMUST00000098890.4	ortholog_many2many	25.5319
4650	DEFA1	ENST00000382692.2	ENSG00000206047.2	ENST00000382692.2	ENSG00000206047	ENSG00000206047.4	ENST00000382692.3	Defa38	ENSMUSG00000061958	ENSMUST00000077452.4	ortholog_many2many	25.5319
4651	DEFA1	ENST00000382692.2	ENSG00000206047.2	ENST00000382692.2	ENSG00000206047	ENSG00000206047.4	ENST00000382692.3	Defa39	ENSMUSG00000058618	ENSMUST00000071886.7	ortholog_many2many	24.4681
4652	DEFA1	ENST00000382692.2	ENSG00000206047.2	ENST00000382692.2	ENSG00000206047	ENSG00000206047.4	ENST00000382692.3	AY761185	ENSMUSG00000079120	ENSMUST00000110758.4	ortholog_many2many	19.1489
4653	DEFA1	ENST00000382692.2	ENSG00000206047.2	ENST00000382692.2	ENSG00000284983	ENSG00000284983.2	ENST00000382692.3	Defa-rs10	ENSMUST00000208921.4	ENSMUST00000208921.4
4654	DEFA1	ENST00000382692.2	ENSG00000206047.2	ENST00000382692.2	ENSG00000284983	ENSG00000284983.2	ENST00000382692.3	Defa-rs12	ENSMUST00000189248.7	ENSMUST00000189248.7
4655	DEFA1	ENST00000382692.2	ENSG00000206047.2	ENST00000382692.2	ENSG00000284983	ENSG00000284983.2	ENST00000382692.3	Defa-rs2	ENSMUST00000136755.10	ENSMUST00000136755.10
4656	DEFA1	ENST00000382692.2	ENSG00000206047.2	ENST00000382692.2	ENSG00000284983	ENSG00000284983.2	ENST00000382692.3	Defa1	ENSMUST00000173672.3	ENSMUST00000173672.3
4657	DEFA1	ENST00000382692.2	ENSG00000206047.2	ENST00000382692.2	ENSG00000284983	ENSG00000284983.2	ENST00000382692.3	Defa10	ENSMUST00000107978.2	ENSMUST00000107978.2
4658	DEFA1	ENST00000382692.2	ENSG00000206047.2	ENST00000382692.2	ENSG00000284983	ENSG00000284983.2	ENST00000382692.3	Defa11	ENSMUST00000180282.2	ENSMUST00000180282.2
4659	DEFA1	ENST00000382692.2	ENSG00000206047.2	ENST00000382692.2	ENSG00000284983	ENSG00000284983.2	ENST00000382692.3	Defa12	ENSMUST00000239870.1	ENSMUST00000239870.1
4660	DEFA1	ENST00000382692.2	ENSG00000206047.2	ENST00000382692.2	ENSG00000284983	ENSG00000284983.2	ENST00000382692.3	Defa13	ENSMUST00000083660.3	ENSMUST00000083660.3
4661	DEFA1	ENST00000382692.2	ENSG00000206047.2	ENST00000382692.2	ENSG00000284983	ENSG00000284983.2	ENST00000382692.3	Defa14	ENSMUST00000201552.3	ENSMUST00000201552.3
4662	DEFA1	ENST00000382692.2	ENSG00000206047.2	ENST00000382692.2	ENSG00000284983	ENSG00000284983.2	ENST00000382692.3	Defa15	ENSMUST00000123405.8	ENSMUST00000123405.8
4663	DEFA1	ENST00000382692.2	ENSG00000206047.2	ENST00000382692.2	ENSG00000284983	ENSG00000284983.2	ENST00000382692.3	Defa16	ENSMUST00000179488.3	ENSMUST00000179488.3
4664	DEFA1	ENST00000382692.2	ENSG00000206047.2	ENST00000382692.2	ENSG00000284983	ENSG00000284983.2	ENST00000382692.3	Defa27	ENSMUST00000168340.2	ENSMUST00000168340.2
4665	DEFA1	ENST00000382692.2	ENSG00000206047.2	ENST00000382692.2	ENSG00000284983	ENSG00000284983.2	ENST00000382692.3	Defa4	ENSMUST00000204682.3	ENSMUST00000204682.3
4666	DEFA1	ENST00000382692.2	ENSG00000206047.2	ENST00000382692.2	ENSG00000284983	ENSG00000284983.2	ENST00000382692.3	Defa6	ENSMUST00000204682.3	ENSMUST00000204682.3
4667	DEFA1	ENST00000382692.2	ENSG00000206047.2	ENST00000382692.2	ENSG00000284983	ENSG00000284983.2	ENST00000382692.3	Defa7	ENSMUST00000226185.2	ENSMUST00000226185.2
4668	DEFA1	ENST00000382692.2	ENSG00000206047.2	ENST00000382692.2	ENSG00000284983	ENSG00000284983.2	ENST00000382692.3	Defa8	ENSMUST00000229075.2	ENSMUST00000229075.2
4669	DEFA1	ENST00000382692.2	ENSG00000206047.2	ENST00000382692.2	ENSG00000284983	ENSG00000284983.2	ENST00000382692.3	Defa9	ENSMUST00000145498.2	ENSMUST00000145498.2
4670	DEFA1B	ENST00000382689.3	ENSG00000240247.2	ENST00000382689.3	ENSG00000240247	ENSG00000240247.8	ENST00000382689.8	Defa2	ENSMUSG00000096295	ENSMUST00000170275.4	ortholog_many2many	37.234
4671	DEFA1B	ENST00000382689.3	ENSG00000240247.2	ENST00000382689.3	ENSG00000240247	ENSG00000240247.8	ENST00000382689.8	Defa20	ENSMUSG00000095066	ENSMUST00000084042.4	ortholog_many2many	37.234
4672	DEFA1B	ENST00000382689.3	ENSG00000240247.2	ENST00000382689.3	ENSG00000240247	ENSG00000240247.8	ENST00000382689.8	Defa32	ENSMUSG00000094818	ENSMUST00000084041.4	ortholog_many2many	37.234
4673	DEFA1B	ENST00000382689.3	ENSG00000240247.2	ENST00000382689.3	ENSG00000240247	ENSG00000240247.8	ENST00000382689.8	Defa21	ENSMUSG00000074447	ENSMUST00000076754.3	ortholog_many2many	36.1702
4674	DEFA1B	ENST00000382689.3	ENSG00000240247.2	ENST00000382689.3	ENSG00000240247	ENSG00000240247.8	ENST00000382689.8	Defa17	ENSMUSG00000060208	ENSMUST00000079528.6	ortholog_many2many	35.1064
4675	DEFA1B	ENST00000382689.3	ENSG00000240247.2	ENST00000382689.3	ENSG00000240247	ENSG00000240247.8	ENST00000382689.8	Defa22	ENSMUSG00000074443	ENSMUST00000098897.2	ortholog_many2many	35.1064
4676	DEFA1B	ENST00000382689.3	ENSG00000240247.2	ENST00000382689.3	ENSG00000240247	ENSG00000240247.8	ENST00000382689.8	Defa24	ENSMUSG00000064213	ENSMUST00000080533.6	ortholog_many2many	35.1064
4677	DEFA1B	ENST00000382689.3	ENSG00000240247.2	ENST00000382689.3	ENSG00000240247	ENSG00000240247.8	ENST00000382689.8	Defa28	ENSMUSG00000074434	ENSMUST00000098887.4	ortholog_many2many	35.1064
4678	DEFA1B	ENST00000382689.3	ENSG00000240247.2	ENST00000382689.3	ENSG00000240247	ENSG00000240247.8	ENST00000382689.8	Defa3	ENSMUSG00000074440	ENSMUST00000098893.4	ortholog_many2many	35.1064
4679	DEFA1B	ENST00000382689.3	ENSG00000240247.2	ENST00000382689.3	ENSG00000240247	ENSG00000240247.8	ENST00000382689.8	Defa34	ENSMUSG00000063206	ENSMUST00000075268.5	ortholog_many2many	35.1064
4680	DEFA1B	ENST00000382689.3	ENSG00000240247.2	ENST00000382689.3	ENSG00000240247	ENSG00000240247.8	ENST00000382689.8	Defa5	ENSMUSG00000074439	ENSMUST00000098892.5	ortholog_many2many	35.1064
4681	DEFA1B	ENST00000382689.3	ENSG00000240247.2	ENST00000382689.3	ENSG00000240247	ENSG00000240247.8	ENST00000382689.8	Defa23	ENSMUSG00000074446	ENSMUST00000098899.4	ortholog_many2many	34.0426
4682	DEFA1B	ENST00000382689.3	ENSG00000240247.2	ENST00000382689.3	ENSG00000240247	ENSG00000240247.8	ENST00000382689.8	Defa25	ENSMUSG00000094687	ENSMUST00000095425.2	ortholog_many2many	34.0426
4683	DEFA1B	ENST00000382689.3	ENSG00000240247.2	ENST00000382689.3	ENSG00000240247	ENSG00000240247.8	ENST00000382689.8	Defa30	ENSMUSG00000074444	ENSMUST00000098898.5	ortholog_many2many	34.0426
4684	DEFA1B	ENST00000382689.3	ENSG00000240247.2	ENST00000382689.3	ENSG00000240247	ENSG00000240247.8	ENST00000382689.8	Defa31	ENSMUSG00000074442	ENSMUST00000098896.5	ortholog_many2many	34.0426
4685	DEFA1B	ENST00000382689.3	ENSG00000240247.2	ENST00000382689.3	ENSG00000240247	ENSG00000240247.8	ENST00000382689.8	Defa35	ENSMUSG00000061845	ENSMUST00000078121.4	ortholog_many2many	34.0426
4686	DEFA1B	ENST00000382689.3	ENSG00000240247.2	ENST00000382689.3	ENSG00000240247	ENSG00000240247.8	ENST00000382689.8	Defa36	ENSMUSG00000094662	ENSMUST00000095424.6	ortholog_many2many	34.0426
4687	DEFA1B	ENST00000382689.3	ENSG00000240247.2	ENST00000382689.3	ENSG00000240247	ENSG00000240247.8	ENST00000382689.8	Defa37	ENSMUSG00000065956	ENSMUST00000084040.3	ortholog_many2many	34.0426
4688	DEFA1B	ENST00000382689.3	ENSG00000240247.2	ENST00000382689.3	ENSG00000240247	ENSG00000240247.8	ENST00000382689.8	Defa41	ENSMUSG00000079116	ENSMUST00000110754.2	ortholog_many2many	34.0426
4689	DEFA1B	ENST00000382689.3	ENSG00000240247.2	ENST00000382689.3	ENSG00000240247	ENSG00000240247.8	ENST00000382689.8	Defa26	ENSMUSG00000060070	ENSMUST00000074343.6	ortholog_many2many	32.9787
4690	DEFA1B	ENST00000382689.3	ENSG00000240247.2	ENST00000382689.3	ENSG00000240247	ENSG00000240247.8	ENST00000382689.8	Defa40	ENSMUSG00000074441	ENSMUST00000098895.3	ortholog_many2many	31.9149
4691	DEFA1B	ENST00000382689.3	ENSG00000240247.2	ENST00000382689.3	ENSG00000240247	ENSG00000240247.8	ENST00000382689.8	Defa42	ENSMUSG00000079114	ENSMUST00000110752.4	ortholog_many2many	26.5957
4692	DEFA1B	ENST00000382689.3	ENSG00000240247.2	ENST00000382689.3	ENSG00000240247	ENSG00000240247.8	ENST00000382689.8	Defa43	ENSMUSG00000079113	ENSMUST00000110749.4	ortholog_many2many	26.5957
4693	DEFA1B	ENST00000382689.3	ENSG00000240247.2	ENST00000382689.3	ENSG00000240247	ENSG00000240247.8	ENST00000382689.8	Defa29	ENSMUSG00000074437	ENSMUST00000098890.4	ortholog_many2many	25.5319
4694	DEFA1B	ENST00000382689.3	ENSG00000240247.2	ENST00000382689.3	ENSG00000240247	ENSG00000240247.8	ENST00000382689.8	Defa38	ENSMUSG00000061958	ENSMUST00000077452.4	ortholog_many2many	25.5319
4695	DEFA1B	ENST00000382689.3	ENSG00000240247.2	ENST00000382689.3	ENSG00000240247	ENSG00000240247.8	ENST00000382689.8	Defa39	ENSMUSG00000058618	ENSMUST00000071886.7	ortholog_many2many	24.4681
4696	DEFA1B	ENST00000382689.3	ENSG00000240247.2	ENST00000382689.3	ENSG00000240247	ENSG00000240247.8	ENST00000382689.8	AY761185	ENSMUSG00000079120	ENSMUST00000110758.4	ortholog_many2many	19.1489
4697	DEFA1B	ENST00000382689.3	ENSG00000240247.2	ENST00000382689.3	ENSG00000285176	ENSG00000285176.2	ENST00000382689.8	Defa-rs10	ENSMUST00000208921.4	ENSMUST00000208921.4
4698	DEFA1B	ENST00000382689.3	ENSG00000240247.2	ENST00000382689.3	ENSG00000285176	ENSG00000285176.2	ENST00000382689.8	Defa-rs12	ENSMUST00000189248.7	ENSMUST00000189248.7
4699	DEFA1B	ENST00000382689.3	ENSG00000240247.2	ENST00000382689.3	ENSG00000285176	ENSG00000285176.2	ENST00000382689.8	Defa-rs2	ENSMUST00000136755.10	ENSMUST00000136755.10
4700	DEFA1B	ENST00000382689.3	ENSG00000240247.2	ENST00000382689.3	ENSG00000285176	ENSG00000285176.2	ENST00000382689.8	Defa1	ENSMUST00000173672.3	ENSMUST00000173672.3
4701	DEFA1B	ENST00000382689.3	ENSG00000240247.2	ENST00000382689.3	ENSG00000285176	ENSG00000285176.2	ENST00000382689.8	Defa10	ENSMUST00000107978.2	ENSMUST00000107978.2
4702	DEFA1B	ENST00000382689.3	ENSG00000240247.2	ENST00000382689.3	ENSG00000285176	ENSG00000285176.2	ENST00000382689.8	Defa11	ENSMUST00000180282.2	ENSMUST00000180282.2
4703	DEFA1B	ENST00000382689.3	ENSG00000240247.2	ENST00000382689.3	ENSG00000285176	ENSG00000285176.2	ENST00000382689.8	Defa12	ENSMUST00000239870.1	ENSMUST00000239870.1
4704	DEFA1B	ENST00000382689.3	ENSG00000240247.2	ENST00000382689.3	ENSG00000285176	ENSG00000285176.2	ENST00000382689.8	Defa13	ENSMUST00000083660.3	ENSMUST00000083660.3
4705	DEFA1B	ENST00000382689.3	ENSG00000240247.2	ENST00000382689.3	ENSG00000285176	ENSG00000285176.2	ENST00000382689.8	Defa14	ENSMUST00000201552.3	ENSMUST00000201552.3
4706	DEFA1B	ENST00000382689.3	ENSG00000240247.2	ENST00000382689.3	ENSG00000285176	ENSG00000285176.2	ENST00000382689.8	Defa15	ENSMUST00000123405.8	ENSMUST00000123405.8
4707	DEFA1B	ENST00000382689.3	ENSG00000240247.2	ENST00000382689.3	ENSG00000285176	ENSG00000285176.2	ENST00000382689.8	Defa16	ENSMUST00000179488.3	ENSMUST00000179488.3
4708	DEFA1B	ENST00000382689.3	ENSG00000240247.2	ENST00000382689.3	ENSG00000285176	ENSG00000285176.2	ENST00000382689.8	Defa27	ENSMUST00000168340.2	ENSMUST00000168340.2
4709	DEFA1B	ENST00000382689.3	ENSG00000240247.2	ENST00000382689.3	ENSG00000285176	ENSG00000285176.2	ENST00000382689.8	Defa4	ENSMUST00000204682.3	ENSMUST00000204682.3
4710	DEFA1B	ENST00000382689.3	ENSG00000240247.2	ENST00000382689.3	ENSG00000285176	ENSG00000285176.2	ENST00000382689.8	Defa6	ENSMUST00000204682.3	ENSMUST00000204682.3
4711	DEFA1B	ENST00000382689.3	ENSG00000240247.2	ENST00000382689.3	ENSG00000285176	ENSG00000285176.2	ENST00000382689.8	Defa7	ENSMUST00000226185.2	ENSMUST00000226185.2
4712	DEFA1B	ENST00000382689.3	ENSG00000240247.2	ENST00000382689.3	ENSG00000285176	ENSG00000285176.2	ENST00000382689.8	Defa8	ENSMUST00000229075.2	ENSMUST00000229075.2
4713	DEFA1B	ENST00000382689.3	ENSG00000240247.2	ENST00000382689.3	ENSG00000285176	ENSG00000285176.2	ENST00000382689.8	Defa9	ENSMUST00000145498.2	ENSMUST00000145498.2
4714	DEFA3	ENST00000327857.2	ENSG00000239839.1	ENST00000327857.2	ENSG00000239839	ENSG00000239839.7	ENST00000327857.7	Defa2	ENSMUSG00000096295	ENSMUST00000170275.4	ortholog_many2many	37.234
4715	DEFA3	ENST00000327857.2	ENSG00000239839.1	ENST00000327857.2	ENSG00000239839	ENSG00000239839.7	ENST00000327857.7	Defa20	ENSMUSG00000095066	ENSMUST00000084042.4	ortholog_many2many	37.234
4716	DEFA3	ENST00000327857.2	ENSG00000239839.1	ENST00000327857.2	ENSG00000239839	ENSG00000239839.7	ENST00000327857.7	Defa32	ENSMUSG00000094818	ENSMUST00000084041.4	ortholog_many2many	37.234
4717	DEFA3	ENST00000327857.2	ENSG00000239839.1	ENST00000327857.2	ENSG00000239839	ENSG00000239839.7	ENST00000327857.7	Defa21	ENSMUSG00000074447	ENSMUST00000076754.3	ortholog_many2many	36.1702
4718	DEFA3	ENST00000327857.2	ENSG00000239839.1	ENST00000327857.2	ENSG00000239839	ENSG00000239839.7	ENST00000327857.7	Defa17	ENSMUSG00000060208	ENSMUST00000079528.6	ortholog_many2many	35.1064
4719	DEFA3	ENST00000327857.2	ENSG00000239839.1	ENST00000327857.2	ENSG00000239839	ENSG00000239839.7	ENST00000327857.7	Defa22	ENSMUSG00000074443	ENSMUST00000098897.2	ortholog_many2many	35.1064
4720	DEFA3	ENST00000327857.2	ENSG00000239839.1	ENST00000327857.2	ENSG00000239839	ENSG00000239839.7	ENST00000327857.7	Defa24	ENSMUSG00000064213	ENSMUST00000080533.6	ortholog_many2many	35.1064
4721	DEFA3	ENST00000327857.2	ENSG00000239839.1	ENST00000327857.2	ENSG00000239839	ENSG00000239839.7	ENST00000327857.7	Defa28	ENSMUSG00000074434	ENSMUST00000098887.4	ortholog_many2many	35.1064
4722	DEFA3	ENST00000327857.2	ENSG00000239839.1	ENST00000327857.2	ENSG00000239839	ENSG00000239839.7	ENST00000327857.7	Defa3	ENSMUSG00000074440	ENSMUST00000098893.4	ortholog_many2many	35.1064
4723	DEFA3	ENST00000327857.2	ENSG00000239839.1	ENST00000327857.2	ENSG00000239839	ENSG00000239839.7	ENST00000327857.7	Defa34	ENSMUSG00000063206	ENSMUST00000075268.5	ortholog_many2many	35.1064
4724	DEFA3	ENST00000327857.2	ENSG00000239839.1	ENST00000327857.2	ENSG00000239839	ENSG00000239839.7	ENST00000327857.7	Defa5	ENSMUSG00000074439	ENSMUST00000098892.5	ortholog_many2many	35.1064
4725	DEFA3	ENST00000327857.2	ENSG00000239839.1	ENST00000327857.2	ENSG00000239839	ENSG00000239839.7	ENST00000327857.7	Defa23	ENSMUSG00000074446	ENSMUST00000098899.4	ortholog_many2many	34.0426
4726	DEFA3	ENST00000327857.2	ENSG00000239839.1	ENST00000327857.2	ENSG00000239839	ENSG00000239839.7	ENST00000327857.7	Defa25	ENSMUSG00000094687	ENSMUST00000095425.2	ortholog_many2many	34.0426
4727	DEFA3	ENST00000327857.2	ENSG00000239839.1	ENST00000327857.2	ENSG00000239839	ENSG00000239839.7	ENST00000327857.7	Defa30	ENSMUSG00000074444	ENSMUST00000098898.5	ortholog_many2many	34.0426
4728	DEFA3	ENST00000327857.2	ENSG00000239839.1	ENST00000327857.2	ENSG00000239839	ENSG00000239839.7	ENST00000327857.7	Defa31	ENSMUSG00000074442	ENSMUST00000098896.5	ortholog_many2many	34.0426
4729	DEFA3	ENST00000327857.2	ENSG00000239839.1	ENST00000327857.2	ENSG00000239839	ENSG00000239839.7	ENST00000327857.7	Defa35	ENSMUSG00000061845	ENSMUST00000078121.4	ortholog_many2many	34.0426
4730	DEFA3	ENST00000327857.2	ENSG00000239839.1	ENST00000327857.2	ENSG00000239839	ENSG00000239839.7	ENST00000327857.7	Defa36	ENSMUSG00000094662	ENSMUST00000095424.6	ortholog_many2many	34.0426
4731	DEFA3	ENST00000327857.2	ENSG00000239839.1	ENST00000327857.2	ENSG00000239839	ENSG00000239839.7	ENST00000327857.7	Defa37	ENSMUSG00000065956	ENSMUST00000084040.3	ortholog_many2many	34.0426
4732	DEFA3	ENST00000327857.2	ENSG00000239839.1	ENST00000327857.2	ENSG00000239839	ENSG00000239839.7	ENST00000327857.7	Defa41	ENSMUSG00000079116	ENSMUST00000110754.2	ortholog_many2many	34.0426
4733	DEFA3	ENST00000327857.2	ENSG00000239839.1	ENST00000327857.2	ENSG00000239839	ENSG00000239839.7	ENST00000327857.7	Defa26	ENSMUSG00000060070	ENSMUST00000074343.6	ortholog_many2many	32.9787
4734	DEFA3	ENST00000327857.2	ENSG00000239839.1	ENST00000327857.2	ENSG00000239839	ENSG00000239839.7	ENST00000327857.7	Defa40	ENSMUSG00000074441	ENSMUST00000098895.3	ortholog_many2many	31.9149
4735	DEFA3	ENST00000327857.2	ENSG00000239839.1	ENST00000327857.2	ENSG00000239839	ENSG00000239839.7	ENST00000327857.7	Defa42	ENSMUSG00000079114	ENSMUST00000110752.4	ortholog_many2many	26.5957
4736	DEFA3	ENST00000327857.2	ENSG00000239839.1	ENST00000327857.2	ENSG00000239839	ENSG00000239839.7	ENST00000327857.7	Defa43	ENSMUSG00000079113	ENSMUST00000110749.4	ortholog_many2many	26.5957
4737	DEFA3	ENST00000327857.2	ENSG00000239839.1	ENST00000327857.2	ENSG00000239839	ENSG00000239839.7	ENST00000327857.7	Defa29	ENSMUSG00000074437	ENSMUST00000098890.4	ortholog_many2many	25.5319
4738	DEFA3	ENST00000327857.2	ENSG00000239839.1	ENST00000327857.2	ENSG00000239839	ENSG00000239839.7	ENST00000327857.7	Defa38	ENSMUSG00000061958	ENSMUST00000077452.4	ortholog_many2many	25.5319
4739	DEFA3	ENST00000327857.2	ENSG00000239839.1	ENST00000327857.2	ENSG00000239839	ENSG00000239839.7	ENST00000327857.7	Defa39	ENSMUSG00000058618	ENSMUST00000071886.7	ortholog_many2many	24.4681
4740	DEFA3	ENST00000327857.2	ENSG00000239839.1	ENST00000327857.2	ENSG00000239839	ENSG00000239839.7	ENST00000327857.7	AY761185	ENSMUSG00000079120	ENSMUST00000110758.4	ortholog_many2many	19.1489
4741	DEFA3	ENST00000327857.2	ENSG00000239839.1	ENST00000327857.2	ENSG00000284835	ENSG00000284835.2	ENST00000327857.7	Defa-rs10	ENSMUST00000208921.4	ENSMUST00000208921.4
4742	DEFA3	ENST00000327857.2	ENSG00000239839.1	ENST00000327857.2	ENSG00000284835	ENSG00000284835.2	ENST00000327857.7	Defa-rs12	ENSMUST00000189248.7	ENSMUST00000189248.7
4743	DEFA3	ENST00000327857.2	ENSG00000239839.1	ENST00000327857.2	ENSG00000284835	ENSG00000284835.2	ENST00000327857.7	Defa-rs2	ENSMUST00000136755.10	ENSMUST00000136755.10
4744	DEFA3	ENST00000327857.2	ENSG00000239839.1	ENST00000327857.2	ENSG00000284835	ENSG00000284835.2	ENST00000327857.7	Defa1	ENSMUST00000173672.3	ENSMUST00000173672.3
4745	DEFA3	ENST00000327857.2	ENSG00000239839.1	ENST00000327857.2	ENSG00000284835	ENSG00000284835.2	ENST00000327857.7	Defa10	ENSMUST00000107978.2	ENSMUST00000107978.2
4746	DEFA3	ENST00000327857.2	ENSG00000239839.1	ENST00000327857.2	ENSG00000284835	ENSG00000284835.2	ENST00000327857.7	Defa11	ENSMUST00000180282.2	ENSMUST00000180282.2
4747	DEFA3	ENST00000327857.2	ENSG00000239839.1	ENST00000327857.2	ENSG00000284835	ENSG00000284835.2	ENST00000327857.7	Defa12	ENSMUST00000239870.1	ENSMUST00000239870.1
4748	DEFA3	ENST00000327857.2	ENSG00000239839.1	ENST00000327857.2	ENSG00000284835	ENSG00000284835.2	ENST00000327857.7	Defa13	ENSMUST00000083660.3	ENSMUST00000083660.3
4749	DEFA3	ENST00000327857.2	ENSG00000239839.1	ENST00000327857.2	ENSG00000284835	ENSG00000284835.2	ENST00000327857.7	Defa14	ENSMUST00000201552.3	ENSMUST00000201552.3
4750	DEFA3	ENST00000327857.2	ENSG00000239839.1	ENST00000327857.2	ENSG00000284835	ENSG00000284835.2	ENST00000327857.7	Defa15	ENSMUST00000123405.8	ENSMUST00000123405.8
4751	DEFA3	ENST00000327857.2	ENSG00000239839.1	ENST00000327857.2	ENSG00000284835	ENSG00000284835.2	ENST00000327857.7	Defa16	ENSMUST00000179488.3	ENSMUST00000179488.3
4752	DEFA3	ENST00000327857.2	ENSG00000239839.1	ENST00000327857.2	ENSG00000284835	ENSG00000284835.2	ENST00000327857.7	Defa27	ENSMUST00000168340.2	ENSMUST00000168340.2
4753	DEFA3	ENST00000327857.2	ENSG00000239839.1	ENST00000327857.2	ENSG00000284835	ENSG00000284835.2	ENST00000327857.7	Defa4	ENSMUST00000204682.3	ENSMUST00000204682.3
4754	DEFA3	ENST00000327857.2	ENSG00000239839.1	ENST00000327857.2	ENSG00000284835	ENSG00000284835.2	ENST00000327857.7	Defa6	ENSMUST00000204682.3	ENSMUST00000204682.3
4755	DEFA3	ENST00000327857.2	ENSG00000239839.1	ENST00000327857.2	ENSG00000284835	ENSG00000284835.2	ENST00000327857.7	Defa7	ENSMUST00000226185.2	ENSMUST00000226185.2
4756	DEFA3	ENST00000327857.2	ENSG00000239839.1	ENST00000327857.2	ENSG00000284835	ENSG00000284835.2	ENST00000327857.7	Defa8	ENSMUST00000229075.2	ENSMUST00000229075.2
4757	DEFA3	ENST00000327857.2	ENSG00000239839.1	ENST00000327857.2	ENSG00000284835	ENSG00000284835.2	ENST00000327857.7	Defa9	ENSMUST00000145498.2	ENSMUST00000145498.2
4758	DEFA4	ENST00000297435.2	ENSG00000164821.4	ENST00000297435.2	ENSG00000164821	ENSG00000164821.5	ENST00000297435.3	Defa34	ENSMUSG00000063206	ENSMUST00000075268.5	ortholog_many2many	39.1753
4759	DEFA4	ENST00000297435.2	ENSG00000164821.4	ENST00000297435.2	ENSG00000164821	ENSG00000164821.5	ENST00000297435.3	Defa23	ENSMUSG00000074446	ENSMUST00000098899.4	ortholog_many2many	38.1443
4760	DEFA4	ENST00000297435.2	ENSG00000164821.4	ENST00000297435.2	ENSG00000164821	ENSG00000164821.5	ENST00000297435.3	Defa31	ENSMUSG00000074442	ENSMUST00000098896.5	ortholog_many2many	38.1443
4761	DEFA4	ENST00000297435.2	ENSG00000164821.4	ENST00000297435.2	ENSG00000164821	ENSG00000164821.5	ENST00000297435.3	Defa17	ENSMUSG00000060208	ENSMUST00000079528.6	ortholog_many2many	37.1134
4762	DEFA4	ENST00000297435.2	ENSG00000164821.4	ENST00000297435.2	ENSG00000164821	ENSG00000164821.5	ENST00000297435.3	Defa2	ENSMUSG00000096295	ENSMUST00000170275.4	ortholog_many2many	37.1134
4763	DEFA4	ENST00000297435.2	ENSG00000164821.4	ENST00000297435.2	ENSG00000164821	ENSG00000164821.5	ENST00000297435.3	Defa20	ENSMUSG00000095066	ENSMUST00000084042.4	ortholog_many2many	37.1134
4764	DEFA4	ENST00000297435.2	ENSG00000164821.4	ENST00000297435.2	ENSG00000164821	ENSG00000164821.5	ENST00000297435.3	Defa22	ENSMUSG00000074443	ENSMUST00000098897.2	ortholog_many2many	37.1134
4765	DEFA4	ENST00000297435.2	ENSG00000164821.4	ENST00000297435.2	ENSG00000164821	ENSG00000164821.5	ENST00000297435.3	Defa25	ENSMUSG00000094687	ENSMUST00000095425.2	ortholog_many2many	37.1134
4766	DEFA4	ENST00000297435.2	ENSG00000164821.4	ENST00000297435.2	ENSG00000164821	ENSG00000164821.5	ENST00000297435.3	Defa3	ENSMUSG00000074440	ENSMUST00000098893.4	ortholog_many2many	37.1134
4767	DEFA4	ENST00000297435.2	ENSG00000164821.4	ENST00000297435.2	ENSG00000164821	ENSG00000164821.5	ENST00000297435.3	Defa32	ENSMUSG00000094818	ENSMUST00000084041.4	ortholog_many2many	37.1134
4768	DEFA4	ENST00000297435.2	ENSG00000164821.4	ENST00000297435.2	ENSG00000164821	ENSG00000164821.5	ENST00000297435.3	Defa35	ENSMUSG00000061845	ENSMUST00000078121.4	ortholog_many2many	37.1134
4769	DEFA4	ENST00000297435.2	ENSG00000164821.4	ENST00000297435.2	ENSG00000164821	ENSG00000164821.5	ENST00000297435.3	Defa36	ENSMUSG00000094662	ENSMUST00000095424.6	ortholog_many2many	37.1134
4770	DEFA4	ENST00000297435.2	ENSG00000164821.4	ENST00000297435.2	ENSG00000164821	ENSG00000164821.5	ENST00000297435.3	Defa37	ENSMUSG00000065956	ENSMUST00000084040.3	ortholog_many2many	37.1134
4771	DEFA4	ENST00000297435.2	ENSG00000164821.4	ENST00000297435.2	ENSG00000164821	ENSG00000164821.5	ENST00000297435.3	Defa21	ENSMUSG00000074447	ENSMUST00000076754.3	ortholog_many2many	36.0825
4772	DEFA4	ENST00000297435.2	ENSG00000164821.4	ENST00000297435.2	ENSG00000164821	ENSG00000164821.5	ENST00000297435.3	Defa28	ENSMUSG00000074434	ENSMUST00000098887.4	ortholog_many2many	36.0825
4773	DEFA4	ENST00000297435.2	ENSG00000164821.4	ENST00000297435.2	ENSG00000164821	ENSG00000164821.5	ENST00000297435.3	Defa30	ENSMUSG00000074444	ENSMUST00000098898.5	ortholog_many2many	36.0825
4774	DEFA4	ENST00000297435.2	ENSG00000164821.4	ENST00000297435.2	ENSG00000164821	ENSG00000164821.5	ENST00000297435.3	Defa5	ENSMUSG00000074439	ENSMUST00000098892.5	ortholog_many2many	36.0825
4775	DEFA4	ENST00000297435.2	ENSG00000164821.4	ENST00000297435.2	ENSG00000164821	ENSG00000164821.5	ENST00000297435.3	Defa24	ENSMUSG00000064213	ENSMUST00000080533.6	ortholog_many2many	35.0515
4776	DEFA4	ENST00000297435.2	ENSG00000164821.4	ENST00000297435.2	ENSG00000164821	ENSG00000164821.5	ENST00000297435.3	Defa26	ENSMUSG00000060070	ENSMUST00000074343.6	ortholog_many2many	35.0515
4777	DEFA4	ENST00000297435.2	ENSG00000164821.4	ENST00000297435.2	ENSG00000164821	ENSG00000164821.5	ENST00000297435.3	Defa41	ENSMUSG00000079116	ENSMUST00000110754.2	ortholog_many2many	35.0515
4778	DEFA4	ENST00000297435.2	ENSG00000164821.4	ENST00000297435.2	ENSG00000164821	ENSG00000164821.5	ENST00000297435.3	Defa40	ENSMUSG00000074441	ENSMUST00000098895.3	ortholog_many2many	34.0206
4779	DEFA4	ENST00000297435.2	ENSG00000164821.4	ENST00000297435.2	ENSG00000164821	ENSG00000164821.5	ENST00000297435.3	Defa42	ENSMUSG00000079114	ENSMUST00000110752.4	ortholog_many2many	30.9278
4780	DEFA4	ENST00000297435.2	ENSG00000164821.4	ENST00000297435.2	ENSG00000164821	ENSG00000164821.5	ENST00000297435.3	Defa43	ENSMUSG00000079113	ENSMUST00000110749.4	ortholog_many2many	30.9278
4781	DEFA4	ENST00000297435.2	ENSG00000164821.4	ENST00000297435.2	ENSG00000164821	ENSG00000164821.5	ENST00000297435.3	Defa29	ENSMUSG00000074437	ENSMUST00000098890.4	ortholog_many2many	27.8351
4782	DEFA4	ENST00000297435.2	ENSG00000164821.4	ENST00000297435.2	ENSG00000164821	ENSG00000164821.5	ENST00000297435.3	Defa38	ENSMUSG00000061958	ENSMUST00000077452.4	ortholog_many2many	27.8351
4783	DEFA4	ENST00000297435.2	ENSG00000164821.4	ENST00000297435.2	ENSG00000164821	ENSG00000164821.5	ENST00000297435.3	Defa39	ENSMUSG00000058618	ENSMUST00000071886.7	ortholog_many2many	26.8041
4784	DEFA4	ENST00000297435.2	ENSG00000164821.4	ENST00000297435.2	ENSG00000164821	ENSG00000164821.5	ENST00000297435.3	AY761185	ENSMUSG00000079120	ENSMUST00000110758.4	ortholog_many2many	25.7732
4785	DEFA4	ENST00000297435.2	ENSG00000164821.4	ENST00000297435.2	ENSG00000285318	ENSG00000285318.2	ENST00000297435.3	Defa-rs10	ENSMUST00000208921.4	ENSMUST00000208921.4
4786	DEFA4	ENST00000297435.2	ENSG00000164821.4	ENST00000297435.2	ENSG00000285318	ENSG00000285318.2	ENST00000297435.3	Defa-rs12	ENSMUST00000189248.7	ENSMUST00000189248.7
4787	DEFA4	ENST00000297435.2	ENSG00000164821.4	ENST00000297435.2	ENSG00000285318	ENSG00000285318.2	ENST00000297435.3	Defa-rs2	ENSMUST00000136755.10	ENSMUST00000136755.10
4788	DEFA4	ENST00000297435.2	ENSG00000164821.4	ENST00000297435.2	ENSG00000285318	ENSG00000285318.2	ENST00000297435.3	Defa1	ENSMUST00000173672.3	ENSMUST00000173672.3
4789	DEFA4	ENST00000297435.2	ENSG00000164821.4	ENST00000297435.2	ENSG00000285318	ENSG00000285318.2	ENST00000297435.3	Defa10	ENSMUST00000107978.2	ENSMUST00000107978.2
4790	DEFA4	ENST00000297435.2	ENSG00000164821.4	ENST00000297435.2	ENSG00000285318	ENSG00000285318.2	ENST00000297435.3	Defa11	ENSMUST00000180282.2	ENSMUST00000180282.2
4791	DEFA4	ENST00000297435.2	ENSG00000164821.4	ENST00000297435.2	ENSG00000285318	ENSG00000285318.2	ENST00000297435.3	Defa12	ENSMUST00000239870.1	ENSMUST00000239870.1
4792	DEFA4	ENST00000297435.2	ENSG00000164821.4	ENST00000297435.2	ENSG00000285318	ENSG00000285318.2	ENST00000297435.3	Defa13	ENSMUST00000083660.3	ENSMUST00000083660.3
4793	DEFA4	ENST00000297435.2	ENSG00000164821.4	ENST00000297435.2	ENSG00000285318	ENSG00000285318.2	ENST00000297435.3	Defa14	ENSMUST00000201552.3	ENSMUST00000201552.3
4794	DEFA4	ENST00000297435.2	ENSG00000164821.4	ENST00000297435.2	ENSG00000285318	ENSG00000285318.2	ENST00000297435.3	Defa15	ENSMUST00000123405.8	ENSMUST00000123405.8
4795	DEFA4	ENST00000297435.2	ENSG00000164821.4	ENST00000297435.2	ENSG00000285318	ENSG00000285318.2	ENST00000297435.3	Defa16	ENSMUST00000179488.3	ENSMUST00000179488.3
4796	DEFA4	ENST00000297435.2	ENSG00000164821.4	ENST00000297435.2	ENSG00000285318	ENSG00000285318.2	ENST00000297435.3	Defa27	ENSMUST00000168340.2	ENSMUST00000168340.2
4797	DEFA4	ENST00000297435.2	ENSG00000164821.4	ENST00000297435.2	ENSG00000285318	ENSG00000285318.2	ENST00000297435.3	Defa4	ENSMUST00000204682.3	ENSMUST00000204682.3
4798	DEFA4	ENST00000297435.2	ENSG00000164821.4	ENST00000297435.2	ENSG00000285318	ENSG00000285318.2	ENST00000297435.3	Defa6	ENSMUST00000204682.3	ENSMUST00000204682.3
4799	DEFA4	ENST00000297435.2	ENSG00000164821.4	ENST00000297435.2	ENSG00000285318	ENSG00000285318.2	ENST00000297435.3	Defa7	ENSMUST00000226185.2	ENSMUST00000226185.2
4800	DEFA4	ENST00000297435.2	ENSG00000164821.4	ENST00000297435.2	ENSG00000285318	ENSG00000285318.2	ENST00000297435.3	Defa8	ENSMUST00000229075.2	ENSMUST00000229075.2
4801	DEFA4	ENST00000297435.2	ENSG00000164821.4	ENST00000297435.2	ENSG00000285318	ENSG00000285318.2	ENST00000297435.3	Defa9	ENSMUST00000145498.2	ENSMUST00000145498.2
4802	DEFA5	ENST00000330590.2	ENSG00000164816.6	ENST00000330590.2	ENSG00000164816	ENSG00000164816.8	ENST00000330590.4	Defa34	ENSMUSG00000063206	ENSMUST00000075268.5	ortholog_many2many	37.234
4803	DEFA5	ENST00000330590.2	ENSG00000164816.6	ENST00000330590.2	ENSG00000164816	ENSG00000164816.8	ENST00000330590.4	Defa17	ENSMUSG00000060208	ENSMUST00000079528.6	ortholog_many2many	36.1702
4804	DEFA5	ENST00000330590.2	ENSG00000164816.6	ENST00000330590.2	ENSG00000164816	ENSG00000164816.8	ENST00000330590.4	Defa2	ENSMUSG00000096295	ENSMUST00000170275.4	ortholog_many2many	36.1702
4805	DEFA5	ENST00000330590.2	ENSG00000164816.6	ENST00000330590.2	ENSG00000164816	ENSG00000164816.8	ENST00000330590.4	Defa20	ENSMUSG00000095066	ENSMUST00000084042.4	ortholog_many2many	36.1702
4806	DEFA5	ENST00000330590.2	ENSG00000164816.6	ENST00000330590.2	ENSG00000164816	ENSG00000164816.8	ENST00000330590.4	Defa21	ENSMUSG00000074447	ENSMUST00000076754.3	ortholog_many2many	36.1702
4807	DEFA5	ENST00000330590.2	ENSG00000164816.6	ENST00000330590.2	ENSG00000164816	ENSG00000164816.8	ENST00000330590.4	Defa28	ENSMUSG00000074434	ENSMUST00000098887.4	ortholog_many2many	36.1702
4808	DEFA5	ENST00000330590.2	ENSG00000164816.6	ENST00000330590.2	ENSG00000164816	ENSG00000164816.8	ENST00000330590.4	Defa3	ENSMUSG00000074440	ENSMUST00000098893.4	ortholog_many2many	36.1702
4809	DEFA5	ENST00000330590.2	ENSG00000164816.6	ENST00000330590.2	ENSG00000164816	ENSG00000164816.8	ENST00000330590.4	Defa32	ENSMUSG00000094818	ENSMUST00000084041.4	ortholog_many2many	36.1702
4810	DEFA5	ENST00000330590.2	ENSG00000164816.6	ENST00000330590.2	ENSG00000164816	ENSG00000164816.8	ENST00000330590.4	Defa5	ENSMUSG00000074439	ENSMUST00000098892.5	ortholog_many2many	36.1702
4811	DEFA5	ENST00000330590.2	ENSG00000164816.6	ENST00000330590.2	ENSG00000164816	ENSG00000164816.8	ENST00000330590.4	Defa22	ENSMUSG00000074443	ENSMUST00000098897.2	ortholog_many2many	35.1064
4812	DEFA5	ENST00000330590.2	ENSG00000164816.6	ENST00000330590.2	ENSG00000164816	ENSG00000164816.8	ENST00000330590.4	Defa23	ENSMUSG00000074446	ENSMUST00000098899.4	ortholog_many2many	35.1064
4813	DEFA5	ENST00000330590.2	ENSG00000164816.6	ENST00000330590.2	ENSG00000164816	ENSG00000164816.8	ENST00000330590.4	Defa24	ENSMUSG00000064213	ENSMUST00000080533.6	ortholog_many2many	35.1064
4814	DEFA5	ENST00000330590.2	ENSG00000164816.6	ENST00000330590.2	ENSG00000164816	ENSG00000164816.8	ENST00000330590.4	Defa25	ENSMUSG00000094687	ENSMUST00000095425.2	ortholog_many2many	35.1064
4815	DEFA5	ENST00000330590.2	ENSG00000164816.6	ENST00000330590.2	ENSG00000164816	ENSG00000164816.8	ENST00000330590.4	Defa30	ENSMUSG00000074444	ENSMUST00000098898.5	ortholog_many2many	35.1064
4816	DEFA5	ENST00000330590.2	ENSG00000164816.6	ENST00000330590.2	ENSG00000164816	ENSG00000164816.8	ENST00000330590.4	Defa31	ENSMUSG00000074442	ENSMUST00000098896.5	ortholog_many2many	35.1064
4817	DEFA5	ENST00000330590.2	ENSG00000164816.6	ENST00000330590.2	ENSG00000164816	ENSG00000164816.8	ENST00000330590.4	Defa35	ENSMUSG00000061845	ENSMUST00000078121.4	ortholog_many2many	35.1064
4818	DEFA5	ENST00000330590.2	ENSG00000164816.6	ENST00000330590.2	ENSG00000164816	ENSG00000164816.8	ENST00000330590.4	Defa36	ENSMUSG00000094662	ENSMUST00000095424.6	ortholog_many2many	35.1064
4819	DEFA5	ENST00000330590.2	ENSG00000164816.6	ENST00000330590.2	ENSG00000164816	ENSG00000164816.8	ENST00000330590.4	Defa37	ENSMUSG00000065956	ENSMUST00000084040.3	ortholog_many2many	35.1064
4820	DEFA5	ENST00000330590.2	ENSG00000164816.6	ENST00000330590.2	ENSG00000164816	ENSG00000164816.8	ENST00000330590.4	Defa41	ENSMUSG00000079116	ENSMUST00000110754.2	ortholog_many2many	35.1064
4821	DEFA5	ENST00000330590.2	ENSG00000164816.6	ENST00000330590.2	ENSG00000164816	ENSG00000164816.8	ENST00000330590.4	Defa26	ENSMUSG00000060070	ENSMUST00000074343.6	ortholog_many2many	32.9787
4822	DEFA5	ENST00000330590.2	ENSG00000164816.6	ENST00000330590.2	ENSG00000164816	ENSG00000164816.8	ENST00000330590.4	Defa40	ENSMUSG00000074441	ENSMUST00000098895.3	ortholog_many2many	32.9787
4823	DEFA5	ENST00000330590.2	ENSG00000164816.6	ENST00000330590.2	ENSG00000164816	ENSG00000164816.8	ENST00000330590.4	Defa42	ENSMUSG00000079114	ENSMUST00000110752.4	ortholog_many2many	29.7872
4824	DEFA5	ENST00000330590.2	ENSG00000164816.6	ENST00000330590.2	ENSG00000164816	ENSG00000164816.8	ENST00000330590.4	Defa43	ENSMUSG00000079113	ENSMUST00000110749.4	ortholog_many2many	29.7872
4825	DEFA5	ENST00000330590.2	ENSG00000164816.6	ENST00000330590.2	ENSG00000164816	ENSG00000164816.8	ENST00000330590.4	Defa29	ENSMUSG00000074437	ENSMUST00000098890.4	ortholog_many2many	26.5957
4826	DEFA5	ENST00000330590.2	ENSG00000164816.6	ENST00000330590.2	ENSG00000164816	ENSG00000164816.8	ENST00000330590.4	Defa38	ENSMUSG00000061958	ENSMUST00000077452.4	ortholog_many2many	26.5957
4827	DEFA5	ENST00000330590.2	ENSG00000164816.6	ENST00000330590.2	ENSG00000164816	ENSG00000164816.8	ENST00000330590.4	Defa39	ENSMUSG00000058618	ENSMUST00000071886.7	ortholog_many2many	26.5957
4828	DEFA5	ENST00000330590.2	ENSG00000164816.6	ENST00000330590.2	ENSG00000164816	ENSG00000164816.8	ENST00000330590.4	AY761185	ENSMUSG00000079120	ENSMUST00000110758.4	ortholog_many2many	25.5319
4829	DEFA5	ENST00000330590.2	ENSG00000164816.6	ENST00000330590.2	ENSG00000285251	ENSG00000285251.2	ENST00000330590.4	Defa-rs10	ENSMUST00000208921.4	ENSMUST00000208921.4
4830	DEFA5	ENST00000330590.2	ENSG00000164816.6	ENST00000330590.2	ENSG00000285251	ENSG00000285251.2	ENST00000330590.4	Defa-rs12	ENSMUST00000189248.7	ENSMUST00000189248.7
4831	DEFA5	ENST00000330590.2	ENSG00000164816.6	ENST00000330590.2	ENSG00000285251	ENSG00000285251.2	ENST00000330590.4	Defa-rs2	ENSMUST00000136755.10	ENSMUST00000136755.10
4832	DEFA5	ENST00000330590.2	ENSG00000164816.6	ENST00000330590.2	ENSG00000285251	ENSG00000285251.2	ENST00000330590.4	Defa1	ENSMUST00000173672.3	ENSMUST00000173672.3
4833	DEFA5	ENST00000330590.2	ENSG00000164816.6	ENST00000330590.2	ENSG00000285251	ENSG00000285251.2	ENST00000330590.4	Defa10	ENSMUST00000107978.2	ENSMUST00000107978.2
4834	DEFA5	ENST00000330590.2	ENSG00000164816.6	ENST00000330590.2	ENSG00000285251	ENSG00000285251.2	ENST00000330590.4	Defa11	ENSMUST00000180282.2	ENSMUST00000180282.2
4835	DEFA5	ENST00000330590.2	ENSG00000164816.6	ENST00000330590.2	ENSG00000285251	ENSG00000285251.2	ENST00000330590.4	Defa12	ENSMUST00000239870.1	ENSMUST00000239870.1
4836	DEFA5	ENST00000330590.2	ENSG00000164816.6	ENST00000330590.2	ENSG00000285251	ENSG00000285251.2	ENST00000330590.4	Defa13	ENSMUST00000083660.3	ENSMUST00000083660.3
4837	DEFA5	ENST00000330590.2	ENSG00000164816.6	ENST00000330590.2	ENSG00000285251	ENSG00000285251.2	ENST00000330590.4	Defa14	ENSMUST00000201552.3	ENSMUST00000201552.3
4838	DEFA5	ENST00000330590.2	ENSG00000164816.6	ENST00000330590.2	ENSG00000285251	ENSG00000285251.2	ENST00000330590.4	Defa15	ENSMUST00000123405.8	ENSMUST00000123405.8
4839	DEFA5	ENST00000330590.2	ENSG00000164816.6	ENST00000330590.2	ENSG00000285251	ENSG00000285251.2	ENST00000330590.4	Defa16	ENSMUST00000179488.3	ENSMUST00000179488.3
4840	DEFA5	ENST00000330590.2	ENSG00000164816.6	ENST00000330590.2	ENSG00000285251	ENSG00000285251.2	ENST00000330590.4	Defa27	ENSMUST00000168340.2	ENSMUST00000168340.2
4841	DEFA5	ENST00000330590.2	ENSG00000164816.6	ENST00000330590.2	ENSG00000285251	ENSG00000285251.2	ENST00000330590.4	Defa4	ENSMUST00000204682.3	ENSMUST00000204682.3
4842	DEFA5	ENST00000330590.2	ENSG00000164816.6	ENST00000330590.2	ENSG00000285251	ENSG00000285251.2	ENST00000330590.4	Defa6	ENSMUST00000204682.3	ENSMUST00000204682.3
4843	DEFA5	ENST00000330590.2	ENSG00000164816.6	ENST00000330590.2	ENSG00000285251	ENSG00000285251.2	ENST00000330590.4	Defa7	ENSMUST00000226185.2	ENSMUST00000226185.2
4844	DEFA5	ENST00000330590.2	ENSG00000164816.6	ENST00000330590.2	ENSG00000285251	ENSG00000285251.2	ENST00000330590.4	Defa8	ENSMUST00000229075.2	ENSMUST00000229075.2
4845	DEFA5	ENST00000330590.2	ENSG00000164816.6	ENST00000330590.2	ENSG00000285251	ENSG00000285251.2	ENST00000330590.4	Defa9	ENSMUST00000145498.2	ENSMUST00000145498.2
4846	DEFA6	ENST00000297436.2	ENSG00000164822.4	ENST00000297436.2	ENSG00000164822	ENSG00000164822.5	ENST00000297436.3	Defa2	ENSMUSG00000096295	ENSMUST00000170275.4	ortholog_many2many	34.0
4847	DEFA6	ENST00000297436.2	ENSG00000164822.4	ENST00000297436.2	ENSG00000164822	ENSG00000164822.5	ENST00000297436.3	Defa20	ENSMUSG00000095066	ENSMUST00000084042.4	ortholog_many2many	34.0
4848	DEFA6	ENST00000297436.2	ENSG00000164822.4	ENST00000297436.2	ENSG00000164822	ENSG00000164822.5	ENST00000297436.3	Defa32	ENSMUSG00000094818	ENSMUST00000084041.4	ortholog_many2many	34.0
4849	DEFA6	ENST00000297436.2	ENSG00000164822.4	ENST00000297436.2	ENSG00000164822	ENSG00000164822.5	ENST00000297436.3	Defa17	ENSMUSG00000060208	ENSMUST00000079528.6	ortholog_many2many	33.0
4850	DEFA6	ENST00000297436.2	ENSG00000164822.4	ENST00000297436.2	ENSG00000164822	ENSG00000164822.5	ENST00000297436.3	Defa21	ENSMUSG00000074447	ENSMUST00000076754.3	ortholog_many2many	33.0
4851	DEFA6	ENST00000297436.2	ENSG00000164822.4	ENST00000297436.2	ENSG00000164822	ENSG00000164822.5	ENST00000297436.3	Defa22	ENSMUSG00000074443	ENSMUST00000098897.2	ortholog_many2many	33.0
4852	DEFA6	ENST00000297436.2	ENSG00000164822.4	ENST00000297436.2	ENSG00000164822	ENSG00000164822.5	ENST00000297436.3	Defa23	ENSMUSG00000074446	ENSMUST00000098899.4	ortholog_many2many	33.0
4853	DEFA6	ENST00000297436.2	ENSG00000164822.4	ENST00000297436.2	ENSG00000164822	ENSG00000164822.5	ENST00000297436.3	Defa25	ENSMUSG00000094687	ENSMUST00000095425.2	ortholog_many2many	33.0
4854	DEFA6	ENST00000297436.2	ENSG00000164822.4	ENST00000297436.2	ENSG00000164822	ENSG00000164822.5	ENST00000297436.3	Defa28	ENSMUSG00000074434	ENSMUST00000098887.4	ortholog_many2many	33.0
4855	DEFA6	ENST00000297436.2	ENSG00000164822.4	ENST00000297436.2	ENSG00000164822	ENSG00000164822.5	ENST00000297436.3	Defa3	ENSMUSG00000074440	ENSMUST00000098893.4	ortholog_many2many	33.0
4856	DEFA6	ENST00000297436.2	ENSG00000164822.4	ENST00000297436.2	ENSG00000164822	ENSG00000164822.5	ENST00000297436.3	Defa30	ENSMUSG00000074444	ENSMUST00000098898.5	ortholog_many2many	33.0
4857	DEFA6	ENST00000297436.2	ENSG00000164822.4	ENST00000297436.2	ENSG00000164822	ENSG00000164822.5	ENST00000297436.3	Defa31	ENSMUSG00000074442	ENSMUST00000098896.5	ortholog_many2many	33.0
4858	DEFA6	ENST00000297436.2	ENSG00000164822.4	ENST00000297436.2	ENSG00000164822	ENSG00000164822.5	ENST00000297436.3	Defa24	ENSMUSG00000064213	ENSMUST00000080533.6	ortholog_many2many	32.0
4859	DEFA6	ENST00000297436.2	ENSG00000164822.4	ENST00000297436.2	ENSG00000164822	ENSG00000164822.5	ENST00000297436.3	Defa34	ENSMUSG00000063206	ENSMUST00000075268.5	ortholog_many2many	32.0
4860	DEFA6	ENST00000297436.2	ENSG00000164822.4	ENST00000297436.2	ENSG00000164822	ENSG00000164822.5	ENST00000297436.3	Defa5	ENSMUSG00000074439	ENSMUST00000098892.5	ortholog_many2many	32.0
4861	DEFA6	ENST00000297436.2	ENSG00000164822.4	ENST00000297436.2	ENSG00000164822	ENSG00000164822.5	ENST00000297436.3	Defa35	ENSMUSG00000061845	ENSMUST00000078121.4	ortholog_many2many	31.0
4862	DEFA6	ENST00000297436.2	ENSG00000164822.4	ENST00000297436.2	ENSG00000164822	ENSG00000164822.5	ENST00000297436.3	Defa36	ENSMUSG00000094662	ENSMUST00000095424.6	ortholog_many2many	31.0
4863	DEFA6	ENST00000297436.2	ENSG00000164822.4	ENST00000297436.2	ENSG00000164822	ENSG00000164822.5	ENST00000297436.3	Defa37	ENSMUSG00000065956	ENSMUST00000084040.3	ortholog_many2many	31.0
4864	DEFA6	ENST00000297436.2	ENSG00000164822.4	ENST00000297436.2	ENSG00000164822	ENSG00000164822.5	ENST00000297436.3	Defa41	ENSMUSG00000079116	ENSMUST00000110754.2	ortholog_many2many	31.0
4865	DEFA6	ENST00000297436.2	ENSG00000164822.4	ENST00000297436.2	ENSG00000164822	ENSG00000164822.5	ENST00000297436.3	Defa26	ENSMUSG00000060070	ENSMUST00000074343.6	ortholog_many2many	30.0
4866	DEFA6	ENST00000297436.2	ENSG00000164822.4	ENST00000297436.2	ENSG00000164822	ENSG00000164822.5	ENST00000297436.3	Defa42	ENSMUSG00000079114	ENSMUST00000110752.4	ortholog_many2many	30.0
4867	DEFA6	ENST00000297436.2	ENSG00000164822.4	ENST00000297436.2	ENSG00000164822	ENSG00000164822.5	ENST00000297436.3	Defa43	ENSMUSG00000079113	ENSMUST00000110749.4	ortholog_many2many	30.0
4868	DEFA6	ENST00000297436.2	ENSG00000164822.4	ENST00000297436.2	ENSG00000164822	ENSG00000164822.5	ENST00000297436.3	Defa40	ENSMUSG00000074441	ENSMUST00000098895.3	ortholog_many2many	29.0
4869	DEFA6	ENST00000297436.2	ENSG00000164822.4	ENST00000297436.2	ENSG00000164822	ENSG00000164822.5	ENST00000297436.3	Defa29	ENSMUSG00000074437	ENSMUST00000098890.4	ortholog_many2many	26.0
4870	DEFA6	ENST00000297436.2	ENSG00000164822.4	ENST00000297436.2	ENSG00000164822	ENSG00000164822.5	ENST00000297436.3	Defa38	ENSMUSG00000061958	ENSMUST00000077452.4	ortholog_many2many	26.0
4871	DEFA6	ENST00000297436.2	ENSG00000164822.4	ENST00000297436.2	ENSG00000164822	ENSG00000164822.5	ENST00000297436.3	Defa39	ENSMUSG00000058618	ENSMUST00000071886.7	ortholog_many2many	25.0
4872	DEFA6	ENST00000297436.2	ENSG00000164822.4	ENST00000297436.2	ENSG00000164822	ENSG00000164822.5	ENST00000297436.3	AY761185	ENSMUSG00000079120	ENSMUST00000110758.4	ortholog_many2many	20.0
4873	DEFA6	ENST00000297436.2	ENSG00000164822.4	ENST00000297436.2	ENSG00000285136	ENSG00000285136.2	ENST00000297436.3	Defa-rs10	ENSMUST00000208921.4	ENSMUST00000208921.4
4874	DEFA6	ENST00000297436.2	ENSG00000164822.4	ENST00000297436.2	ENSG00000285136	ENSG00000285136.2	ENST00000297436.3	Defa-rs12	ENSMUST00000189248.7	ENSMUST00000189248.7
4875	DEFA6	ENST00000297436.2	ENSG00000164822.4	ENST00000297436.2	ENSG00000285136	ENSG00000285136.2	ENST00000297436.3	Defa-rs2	ENSMUST00000136755.10	ENSMUST00000136755.10
4876	DEFA6	ENST00000297436.2	ENSG00000164822.4	ENST00000297436.2	ENSG00000285136	ENSG00000285136.2	ENST00000297436.3	Defa1	ENSMUST00000173672.3	ENSMUST00000173672.3
4877	DEFA6	ENST00000297436.2	ENSG00000164822.4	ENST00000297436.2	ENSG00000285136	ENSG00000285136.2	ENST00000297436.3	Defa10	ENSMUST00000107978.2	ENSMUST00000107978.2
4878	DEFA6	ENST00000297436.2	ENSG00000164822.4	ENST00000297436.2	ENSG00000285136	ENSG00000285136.2	ENST00000297436.3	Defa11	ENSMUST00000180282.2	ENSMUST00000180282.2
4879	DEFA6	ENST00000297436.2	ENSG00000164822.4	ENST00000297436.2	ENSG00000285136	ENSG00000285136.2	ENST00000297436.3	Defa12	ENSMUST00000239870.1	ENSMUST00000239870.1
4880	DEFA6	ENST00000297436.2	ENSG00000164822.4	ENST00000297436.2	ENSG00000285136	ENSG00000285136.2	ENST00000297436.3	Defa13	ENSMUST00000083660.3	ENSMUST00000083660.3
4881	DEFA6	ENST00000297436.2	ENSG00000164822.4	ENST00000297436.2	ENSG00000285136	ENSG00000285136.2	ENST00000297436.3	Defa14	ENSMUST00000201552.3	ENSMUST00000201552.3
4882	DEFA6	ENST00000297436.2	ENSG00000164822.4	ENST00000297436.2	ENSG00000285136	ENSG00000285136.2	ENST00000297436.3	Defa15	ENSMUST00000123405.8	ENSMUST00000123405.8
4883	DEFA6	ENST00000297436.2	ENSG00000164822.4	ENST00000297436.2	ENSG00000285136	ENSG00000285136.2	ENST00000297436.3	Defa16	ENSMUST00000179488.3	ENSMUST00000179488.3
4884	DEFA6	ENST00000297436.2	ENSG00000164822.4	ENST00000297436.2	ENSG00000285136	ENSG00000285136.2	ENST00000297436.3	Defa27	ENSMUST00000168340.2	ENSMUST00000168340.2
4885	DEFA6	ENST00000297436.2	ENSG00000164822.4	ENST00000297436.2	ENSG00000285136	ENSG00000285136.2	ENST00000297436.3	Defa4	ENSMUST00000204682.3	ENSMUST00000204682.3
4886	DEFA6	ENST00000297436.2	ENSG00000164822.4	ENST00000297436.2	ENSG00000285136	ENSG00000285136.2	ENST00000297436.3	Defa6	ENSMUST00000204682.3	ENSMUST00000204682.3
4887	DEFA6	ENST00000297436.2	ENSG00000164822.4	ENST00000297436.2	ENSG00000285136	ENSG00000285136.2	ENST00000297436.3	Defa7	ENSMUST00000226185.2	ENSMUST00000226185.2
4888	DEFA6	ENST00000297436.2	ENSG00000164822.4	ENST00000297436.2	ENSG00000285136	ENSG00000285136.2	ENST00000297436.3	Defa8	ENSMUST00000229075.2	ENSMUST00000229075.2
4889	DEFA6	ENST00000297436.2	ENSG00000164822.4	ENST00000297436.2	ENSG00000285136	ENSG00000285136.2	ENST00000297436.3	Defa9	ENSMUST00000145498.2	ENSMUST00000145498.2
4890	DEFB1	ENST00000297439.3	ENSG00000164825.3	ENST00000297439.3	ENSG00000284881	ENSG00000284881.2	ENST00000297439.4	Defb1	ENSMUST00000051017.9	ENSMUST00000051017.9
4891	DEFB1	ENST00000297439.3	ENSG00000164825.3	ENST00000297439.3	ENSG00000284881	ENSG00000284881.2	ENST00000297439.4	Defb37	ENSMUST00000066282.4	ENSMUST00000066282.4
4892	DEFB103A	ENST00000314357.3	ENSG00000176797.3	ENST00000314357.3	ENSG00000176797	ENSG00000176797.4	ENST00000314357.4	Defb14	ENSMUSG00000046354	ENSMUST00000052601.4	ortholog_one2many	68.6567
4893	DEFB103B	ENST00000318124.3	ENSG00000177243.3	ENST00000318124.3	ENSG00000177243	ENSG00000177243.3	ENST00000318124.3	Defb14	ENSMUSG00000046354	ENSMUST00000052601.4	ortholog_one2many	68.6567
4894	DEFB104A	ENST00000314265.2	ENSG00000176782.2	ENST00000314265.2	ENSG00000176782	ENSG00000176782.3	ENST00000314265.3	Defb22	ENSMUSG00000027468	ENSMUST00000028966.3	ortholog_many2many	16.6667
4895	DEFB104B	ENST00000316169.2	ENSG00000177023.2	ENST00000316169.2	ENSG00000177023	ENSG00000177023.2	ENST00000316169.2	Defb22	ENSMUSG00000027468	ENSMUST00000028966.3	ortholog_many2many	16.6667
4896	DEFB105A	ENST00000334773.6	ENSG00000186562.7	ENST00000334773.6	ENSG00000186562	ENSG00000186562.8	ENST00000334773.7	Defb12	ENSMUSG00000043787	ENSMUST00000062113.9	ortholog_many2many	66.6667
4897	DEFB105B	ENST00000335510.6	ENSG00000186599.7	ENST00000335510.6	ENSG00000186599	ENSG00000186599.8	ENST00000335510.7	Defb12	ENSMUSG00000043787	ENSMUST00000062113.9	ortholog_many2many	66.6667
4898	DEFB106A	ENST00000335186.2	ENSG00000186579.2	ENST00000335186.2	ENSG00000284937	ENSG00000284937.3	ENST00000335186.3	Defb15	ENSMUST00000062586.3	ENSMUST00000062586.3
4899	DEFB106A	ENST00000335186.2	ENSG00000186579.2	ENST00000335186.2	ENSG00000284937	ENSG00000284937.3	ENST00000335186.3	Defb34	ENSMUST00000064475.4	ENSMUST00000064475.4
4900	DEFB106B	ENST00000335479.2	ENSG00000187082.2	ENST00000335479.2	ENSG00000285617	ENSG00000285617.2	ENST00000335479.2	Defb15	ENSMUST00000062586.3	ENSMUST00000062586.3
4901	DEFB106B	ENST00000335479.2	ENSG00000187082.2	ENST00000335479.2	ENSG00000285617	ENSG00000285617.2	ENST00000335479.2	Defb34	ENSMUST00000064475.4	ENSMUST00000064475.4
4902	DEFB107A	ENST00000335021.2	ENSG00000186572.2	ENST00000335021.2	ENSG00000186572	ENSG00000186572.2	ENST00000335021.2	Defb13	ENSMUSG00000044222	ENSMUST00000060587.4	ortholog_one2many	45.7143
4903	DEFB107B	ENST00000355602.2	ENSG00000198129.2	ENST00000355602.2	ENSG00000198129	ENSG00000198129.3	ENST00000355602.3	Defb13	ENSMUSG00000044222	ENSMUST00000060587.4	ortholog_one2many	45.7143
4904	DEFB108B	ENST00000328698.1	ENSG00000184276.2	ENST00000328698.1	ENSG00000184276	ENSG00000184276.3	ENST00000328698.2	Defb22	ENSMUSG00000027468	ENSMUST00000028966.3	ortholog_many2many	21.9178
4905	DEFB108C				ENSG00000215371	ENSG00000215371.3	ENST00000400154.2	Defb22	ENSMUSG00000027468	ENSMUST00000028966.3	ortholog_many2many	19.2771
4906	DEFB109B				ENSG00000206034	ENSG00000206034.2	ENST00000382656.2	Defb48	ENSMUSG00000075574	ENSMUST00000100493.3	ortholog_one2many	59.7701
4907	DEFB109C				ENSG00000205989	ENSG00000205989.2	ENST00000382575.2	Defb48	ENSMUSG00000075574	ENSMUST00000100493.3	ortholog_one2many	59.7701
4908	DEFB109D				ENSG00000254866	ENSG00000254866.3	ENST00000529497.4	Defb48	ENSMUSG00000075574	ENSMUST00000100493.3	ortholog_one2many	62.069
4909	DEFB110	ENST00000371148.2	ENSG00000203970.3	ENST00000371148.2	ENSG00000203970	ENSG00000203970.4	ENST00000371148.3	Defb41	ENSMUSG00000067773	ENSMUST00000097817.4	ortholog_one2one	67.1642
4910	DEFB113	ENST00000398718.1	ENSG00000214642.1	ENST00000398718.1	ENSG00000214642	ENSG00000214642.1	ENST00000398718.1	Defb18	ENSMUSG00000073735	ENSMUST00000097818.2	ortholog_one2one	53.6585
4911	DEFB115	ENST00000400552.1	ENSG00000215547.1	ENST00000400552.1	ENSG00000215547	ENSG00000215547.1	ENST00000400552.1	Defb28	ENSMUSG00000074679	ENSMUST00000121912.2	ortholog_one2one	50.0
4912	DEFB116	ENST00000400549.1	ENSG00000215545.1	ENST00000400549.1	ENSG00000215545	ENSG00000215545.1	ENST00000400549.1	Defb29	ENSMUSG00000044249	ENSMUST00000060598.4	ortholog_one2one	43.1373
4913	DEFB118	ENST00000253381.2	ENSG00000131068.3	ENST00000253381.2	ENSG00000131068	ENSG00000131068.4	ENST00000253381.3	Defb21	ENSMUSG00000056544	ENSMUST00000070722.3	ortholog_one2one	30.8943
4914	DEFB119	ENST00000376315.2	ENSG00000180483.6	ENST00000376315.2	ENSG00000180483	ENSG00000180483.7	ENST00000376321.4	Defb19	ENSMUSG00000050645	ENSMUST00000053180.4	ortholog_one2one	63.0952
4915	DEFB121	ENST00000376314.2	ENSG00000204548.3	ENST00000376314.2	ENSG00000204548	ENSG00000204548.4	ENST00000376314.3	Defb22	ENSMUSG00000027468	ENSMUST00000028966.3	ortholog_many2many	26.3158
4916	DEFB123	ENST00000376309.3	ENSG00000180424.6	ENST00000376309.3	ENSG00000180424	ENSG00000180424.7	ENST00000376309.4	Defb36	ENSMUSG00000044863	ENSMUST00000058086.6	ortholog_one2one	76.1194
4917	DEFB124	ENST00000317676.2	ENSG00000180383.3	ENST00000317676.2	ENSG00000180383	ENSG00000180383.4	ENST00000317676.3	Defb25	ENSMUSG00000074678	ENSMUST00000099203.2	ortholog_one2one	63.3803
4918	DEFB125	ENST00000382410.2	ENSG00000178591.6	ENST00000382410.2	ENSG00000178591	ENSG00000178591.7	ENST00000382410.3	Defb26	ENSMUSG00000074680	ENSMUST00000099205.2	ortholog_one2one	30.7692
4919	DEFB126	ENST00000382398.3	ENSG00000125788.5	ENST00000382398.3	ENSG00000125788	ENSG00000125788.6	ENST00000382398.4	Defb22	ENSMUST00000028966.3	ENSMUST00000028966.3
4920	DEFB127	ENST00000382388.3	ENSG00000088782.4	ENST00000382388.3	ENSG00000088782	ENSG00000088782.5	ENST00000382388.4	Defb22	ENSMUSG00000027468	ENSMUST00000028966.3	ortholog_many2many	22.2222
4921	DEFB128	ENST00000334391.4	ENSG00000185982.6	ENST00000334391.4	ENSG00000185982	ENSG00000185982.7	ENST00000334391.5	Defb20	ENSMUSG00000049560	ENSMUST00000109836.3	ortholog_one2one	50.5376
4922	DEFB129	ENST00000246105.4	ENSG00000125903.4	ENST00000246105.4	ENSG00000125903	ENSG00000125903.4	ENST00000246105.4	Defb23	ENSMUSG00000074681	ENSMUST00000099206.3	ortholog_one2one	38.7978
4923	DEFB130A				ENSG00000232948	ENSG00000232948.1	ENST00000400079.1	Defb47	ENSMUSG00000075573	ENSMUST00000100492.5	ortholog_one2many	62.0253
4924	DEFB130B				ENSG00000233050	ENSG00000233050.1	ENST00000437818.1	Defb47	ENSMUSG00000075573	ENSMUST00000100492.5	ortholog_one2many	62.0253
4925	DEFB131A				ENSG00000186146	ENSG00000186146.2	ENST00000334879.2	Defb43	ENSMUSG00000075572	ENSMUST00000100491.2	ortholog_one2many	51.4286
4926	DEFB131B				ENSG00000225805	ENSG00000225805.4	ENST00000530210.1	Defb43	ENSMUSG00000075572	ENSMUST00000100491.2	ortholog_one2many	50.0
4927	DEFB132	ENST00000382376.3	ENSG00000186458.4	ENST00000382376.3	ENSG00000186458	ENSG00000186458.5	ENST00000382376.4	Defb22	ENSMUSG00000027468	ENSMUST00000028966.3	ortholog_many2many	21.0526
4928	DEFB132	ENST00000382376.3	ENSG00000186458.4	ENST00000382376.3	ENSG00000186458	ENSG00000186458.5	ENST00000382376.4	Defb15	ENSMUSG00000048500	ENSMUST00000062586.3	ortholog_many2many	17.8947
4929	DEFB132	ENST00000382376.3	ENSG00000186458.4	ENST00000382376.3	ENSG00000186458	ENSG00000186458.5	ENST00000382376.4	Defb34	ENSMUSG00000052554	ENSMUST00000064475.4	ortholog_many2many	16.8421
4930	DEFB134	ENST00000526438.1	ENSG00000205882.4	ENST00000526438.1	ENSG00000205882	ENSG00000205882.9	ENST00000382205.6	Defb22	ENSMUSG00000027468	ENSMUST00000028966.3	ortholog_many2many	31.8182
4931	DEFB135	ENST00000382208.2	ENSG00000205883.2	ENST00000382208.2	ENSG00000205883	ENSG00000205883.3	ENST00000382208.3	Defb30	ENSMUSG00000075571	ENSMUST00000111209.2	ortholog_one2one	36.3636
4932	DEFB136	ENST00000382209.2	ENSG00000205884.2	ENST00000382209.2	ENSG00000205884	ENSG00000205884.2	ENST00000382209.2	Defb42	ENSMUSG00000054763	ENSMUST00000067990.8	ortholog_one2one	50.0
4933	DEFB4A	ENST00000302247.2	ENSG00000171711.2	ENST00000302247.2	ENSG00000171711	ENSG00000171711.3	ENST00000302247.3	Defb4	ENSMUSG00000059230	ENSMUST00000081017.3	ortholog_many2many	45.3125
4934	DEFB4A	ENST00000302247.2	ENSG00000171711.2	ENST00000302247.2	ENSG00000171711	ENSG00000171711.3	ENST00000302247.3	Defb3	ENSMUSG00000039775	ENSMUST00000033852.8	ortholog_many2many	43.75
4935	DEFB4A	ENST00000302247.2	ENSG00000171711.2	ENST00000302247.2	ENSG00000285181	ENSG00000285181.2	ENST00000302247.3	Defb5	ENSMUST00000110763.2	ENSMUST00000110763.2
4936	DEFB4A	ENST00000302247.2	ENSG00000171711.2	ENST00000302247.2	ENSG00000285181	ENSG00000285181.2	ENST00000302247.3	Defb6	ENSMUST00000063112.4	ENSMUST00000063112.4
4937	DEFB4A	ENST00000302247.2	ENSG00000171711.2	ENST00000302247.2	ENSG00000285181	ENSG00000285181.2	ENST00000302247.3	Defb7	ENSMUST00000047851.4	ENSMUST00000047851.4
4938	DEFB4A	ENST00000302247.2	ENSG00000171711.2	ENST00000302247.2	ENSG00000285181	ENSG00000285181.2	ENST00000302247.3	Defb8	ENSMUST00000033854.4	ENSMUST00000033854.4
4939	DEFB4B	ENST00000318157.2	ENSG00000177257.2	ENST00000318157.2	ENSG00000177257	ENSG00000177257.3	ENST00000318157.3	Defb4	ENSMUSG00000059230	ENSMUST00000081017.3	ortholog_many2many	45.3125
4940	DEFB4B	ENST00000318157.2	ENSG00000177257.2	ENST00000318157.2	ENSG00000177257	ENSG00000177257.3	ENST00000318157.3	Defb3	ENSMUSG00000039775	ENSMUST00000033852.8	ortholog_many2many	43.75
4941	DEFB4B	ENST00000318157.2	ENSG00000177257.2	ENST00000318157.2	ENSG00000285433	ENSG00000285433.2	ENST00000318157.3	Defb5	ENSMUST00000110763.2	ENSMUST00000110763.2
4942	DEFB4B	ENST00000318157.2	ENSG00000177257.2	ENST00000318157.2	ENSG00000285433	ENSG00000285433.2	ENST00000318157.3	Defb6	ENSMUST00000063112.4	ENSMUST00000063112.4
4943	DEFB4B	ENST00000318157.2	ENSG00000177257.2	ENST00000318157.2	ENSG00000285433	ENSG00000285433.2	ENST00000318157.3	Defb7	ENSMUST00000047851.4	ENSMUST00000047851.4
4944	DEFB4B	ENST00000318157.2	ENSG00000177257.2	ENST00000318157.2	ENSG00000285433	ENSG00000285433.2	ENST00000318157.3	Defb8	ENSMUST00000033854.4	ENSMUST00000033854.4
4945	DEGS1	ENST00000323699.4	ENSG00000143753.8	ENST00000323699.4	ENSG00000143753	ENSG00000143753.14	ENST00000323699.9	Degs1	ENSMUSG00000038633	ENSMUST00000035295.6	ortholog_one2many	85.4489
4946	DEGS1	ENST00000323699.4	ENSG00000143753.8	ENST00000323699.4	ENSG00000143753	ENSG00000143753.14	ENST00000323699.9	Degs1l	ENSMUSG00000038768	ENSMUST00000036819.7	ortholog_one2many	73.065
4947	DEGS2	ENST00000305631.5	ENSG00000168350.6	ENST00000305631.5	ENSG00000168350	ENSG00000168350.8	ENST00000305631.7	Degs2	ENSMUSG00000021263	ENSMUST00000021691.6	ortholog_one2one	86.3777
4948	DEK	ENST00000397239.3	ENSG00000124795.10	ENST00000397239.3	ENSG00000124795	ENSG00000124795.17	ENST00000652689.1	Dek	ENSMUSG00000021377	ENSMUST00000021807.13	ortholog_one2one	90.6667
4949	DELE1				ENSG00000081791	ENSG00000081791.9	ENST00000432126.7	Dele1	ENSMUSG00000024442	ENSMUST00000025314.7	ortholog_one2one	72.4272
4950	DENND10				ENSG00000119979	ENSG00000119979.18	ENST00000361432.3	Dennd10	ENSMUSG00000024993	ENSMUST00000025957.9	ortholog_one2one	89.916
4951	DENND10P1				ENSG00000221930	ENSG00000221930.7	ENST00000408950.3	Dennd10	ENSMUST00000025957.9	ENSMUST00000025957.9
4952	DENND11				ENSG00000257093	ENSG00000257093.7		Dennd11	ENSMUSG00000037172	ENSMUST00000101492.10	ortholog_one2one	96.2637
4953	DENND1A	ENST00000373624.2	ENSG00000119522.11	ENST00000373624.2	ENSG00000119522	ENSG00000119522.18	ENST00000394215.7	Dennd1a	ENSMUSG00000035392	ENSMUST00000102787.10	ortholog_one2one	83.6449
4954	DENND1B	ENST00000367396.3	ENSG00000213047.7	ENST00000367396.3	ENSG00000213047	ENSG00000213047.13	ENST00000620048.6	Dennd1b	ENSMUSG00000056268	ENSMUST00000168527.8	ortholog_one2one	83.871
4955	DENND1C	ENST00000381480.2	ENSG00000205744.5	ENST00000381480.2	ENSG00000205744	ENSG00000205744.10	ENST00000381480.7	Dennd1c	ENSMUSG00000002668	ENSMUST00000011623.9	ortholog_one2one	69.7878
4956	DENND2A	ENST00000275884.6	ENSG00000146966.8	ENST00000275884.6	ENSG00000146966	ENSG00000146966.13	ENST00000496613.6	Dennd2a	ENSMUSG00000038456	ENSMUST00000036877.10	ortholog_one2one	82.2597
4957	DENND2B				ENSG00000166444	ENSG00000166444.19	ENST00000313726.11	Dennd2b	ENSMUSG00000031024	ENSMUST00000077909.9	ortholog_one2one	93.0519
4958	DENND2C	ENST00000393274.1	ENSG00000175984.10	ENST00000393274.1	ENSG00000175984	ENSG00000175984.16	ENST00000393274.6	Dennd2c	ENSMUSG00000007379	ENSMUST00000172288.3	ortholog_one2one	83.0819
4959	DENND2D	ENST00000357640.4	ENSG00000162777.12	ENST00000357640.4	ENSG00000162777	ENSG00000162777.17	ENST00000357640.9	Dennd2d	ENSMUSG00000027901	ENSMUST00000183271.2	ortholog_one2one	90.8705
4960	DENND3	ENST00000262585.2	ENSG00000105339.6	ENST00000262585.2	ENSG00000105339	ENSG00000105339.11	ENST00000519811.6	Dennd3	ENSMUSG00000036661	ENSMUST00000043414.12	ortholog_one2one	78.7167
4961	DENND4A	ENST00000443035.3	ENSG00000174485.10	ENST00000443035.3	ENSG00000174485	ENSG00000174485.16	ENST00000443035.8	Dennd4a	ENSMUSG00000053641	ENSMUST00000038890.6	ortholog_one2one	90.2465
4962	DENND4B	ENST00000361217.4	ENSG00000198837.5	ENST00000361217.4	ENSG00000198837	ENSG00000198837.10	ENST00000361217.9	Dennd4b	ENSMUSG00000042404	ENSMUST00000098914.10	ortholog_one2one	93.7166
4963	DENND4C	ENST00000602925.1	ENSG00000137145.16	ENST00000602925.1	ENSG00000137145	ENSG00000137145.21	ENST00000434457.7	Dennd4c	ENSMUSG00000038024	ENSMUST00000082026.14	ortholog_one2one	86.6701
4964	DENND5A	ENST00000328194.3	ENSG00000184014.3	ENST00000328194.3	ENSG00000184014	ENSG00000184014.9	ENST00000328194.8	Dennd5a	ENSMUSG00000035901	ENSMUST00000080437.13	ortholog_one2one	97.7467
4965	DENND5B	ENST00000389082.5	ENSG00000170456.10	ENST00000389082.5	ENSG00000170456	ENSG00000170456.16	ENST00000389082.10	Dennd5b	ENSMUSG00000030313	ENSMUST00000111557.8	ortholog_one2one	95.3689
4966	DENND6A	ENST00000311128.5	ENSG00000174839.8	ENST00000311128.5	ENSG00000174839	ENSG00000174839.13	ENST00000311128.10	Dennd6a	ENSMUSG00000040818	ENSMUST00000037585.9	ortholog_one2one	94.9013
4967	DENND6B	ENST00000413817.3	ENSG00000205593.7	ENST00000413817.3	ENSG00000205593	ENSG00000205593.12	ENST00000413817.8	Dennd6b	ENSMUSG00000015377	ENSMUST00000078953.9	ortholog_one2one	91.2821
4968	DENR	ENST00000280557.6	ENSG00000139726.6	ENST00000280557.6	ENSG00000139726	ENSG00000139726.11	ENST00000280557.11	Denr	ENSMUSG00000023106	ENSMUST00000023869.15	ortholog_one2one	95.4545
4969	DEPDC1	ENST00000456315.2	ENSG00000024526.12	ENST00000456315.2	ENSG00000024526	ENSG00000024526.17	ENST00000456315.7	Depdc1a	ENSMUSG00000028175	ENSMUST00000120272.8	ortholog_one2one	82.3674
4970	DEPDC1B	ENST00000265036.5	ENSG00000035499.8	ENST00000265036.5	ENSG00000035499	ENSG00000035499.13	ENST00000265036.10	Depdc1b	ENSMUSG00000021697	ENSMUST00000051594.12	ortholog_one2one	93.9509
4971	DEPDC5	ENST00000382112.3	ENSG00000100150.12	ENST00000382112.3	ENSG00000100150	ENSG00000100150.20	ENST00000651528.2	Depdc5	ENSMUSG00000037426	ENSMUST00000119705.8	ortholog_one2one	94.1984
4972	DEPDC7	ENST00000241051.3	ENSG00000121690.5	ENST00000241051.3	ENSG00000121690	ENSG00000121690.11	ENST00000241051.8	Depdc7	ENSMUSG00000027173	ENSMUST00000028595.8	ortholog_one2one	87.0842
4973	DEPP1				ENSG00000165507	ENSG00000165507.9	ENST00000298295.4	Depp1	ENSMUSG00000048489	ENSMUST00000067354.10	ortholog_one2one	58.0189
4974	DEPTOR	ENST00000286234.5	ENSG00000155792.5	ENST00000286234.5	ENSG00000155792	ENSG00000155792.10	ENST00000286234.6	Deptor	ENSMUSG00000022419	ENSMUST00000096433.10	ortholog_one2one	96.088
4975	DERA	ENST00000428559.2	ENSG00000023697.8	ENST00000428559.2	ENSG00000023697	ENSG00000023697.13	ENST00000428559.7	Dera	ENSMUSG00000030225	ENSMUST00000087675.9	ortholog_one2one	92.4528
4976	DERL1	ENST00000259512.4	ENSG00000136986.5	ENST00000259512.4	ENSG00000136986	ENSG00000136986.10	ENST00000259512.9	Derl1	ENSMUSG00000022365	ENSMUST00000022993.7	ortholog_one2one	97.6096
4977	DERL2	ENST00000158771.4	ENSG00000072849.6	ENST00000158771.4	ENSG00000072849	ENSG00000072849.11	ENST00000158771.9	Derl2	ENSMUSG00000018442	ENSMUST00000143850.8	ortholog_one2one	98.7448
4978	DERL3	ENST00000406855.3	ENSG00000099958.10	ENST00000406855.3	ENSG00000099958	ENSG00000099958.15	ENST00000318109.12	Derl3	ENSMUSG00000009092	ENSMUST00000009236.6	ortholog_one2one	87.6596
4979	DERPC				ENSG00000286140	ENSG00000286140.2	ENST00000519520.7	Derpc	ENSMUSG00000117748	ENSMUST00000169312.2	ortholog_one2one	87.0229
4980	DERPC				ENSG00000286140	ENSG00000286140.2	ENST00000519520.7	Chtf8	ENSMUST00000177068.8	ENSMUST00000177068.8
4981	DES	ENST00000373960.3	ENSG00000175084.7	ENST00000373960.3	ENSG00000175084	ENSG00000175084.13	ENST00000373960.4	Des	ENSMUSG00000026208	ENSMUST00000027409.10	ortholog_one2one	97.4468
4982	DESI1	ENST00000263256.6	ENSG00000100418.7	ENST00000263256.6	ENSG00000100418	ENSG00000100418.8	ENST00000263256.7	Desi1	ENSMUSG00000022472	ENSMUST00000152227.8	ortholog_one2one	97.0238
4983	DESI2	ENST00000302550.11	ENSG00000121644.14	ENST00000302550.11	ENSG00000121644	ENSG00000121644.19	ENST00000302550.16	Desi2	ENSMUSG00000026502	ENSMUST00000027783.14	ortholog_one2one	96.9072
4984	DET1	ENST00000564406.1	ENSG00000140543.9	ENST00000564406.1	ENSG00000140543	ENSG00000140543.15	ENST00000268148.13	Det1	ENSMUSG00000030610	ENSMUST00000032839.13	ortholog_one2one	99.6364
4985	DEUP1				ENSG00000165325	ENSG00000165325.15	ENST00000298050.9	Deup1	ENSMUSG00000039977	ENSMUST00000045513.13	ortholog_one2one	80.298
4986	DEXI	ENST00000331808.4	ENSG00000182108.5	ENST00000331808.4	ENSG00000182108	ENSG00000182108.11	ENST00000331808.5	Dexi	ENSMUSG00000038055	ENSMUST00000184863.8	ortholog_one2one	94.7368
4987	DFFA	ENST00000377038.3	ENSG00000160049.7	ENST00000377038.3	ENSG00000160049	ENSG00000160049.12	ENST00000377038.8	Dffa	ENSMUSG00000028974	ENSMUST00000030816.4	ortholog_one2one	76.1329
4988	DFFB	ENST00000378209.3	ENSG00000169598.11	ENST00000378209.3	ENSG00000169598	ENSG00000169598.17	ENST00000378209.8	Dffb	ENSMUSG00000029027	ENSMUST00000030893.3	ortholog_one2one	76.0355
4989	DGAT1	ENST00000332324.4	ENSG00000261698.1	ENST00000332324.4	ENSG00000185000	ENSG00000185000.12	ENST00000528718.6	Dgat1	ENSMUSG00000022555	ENSMUST00000023214.11	ortholog_one2one	86.2705
4990	DGAT2	ENST00000228027.7	ENSG00000062282.10	ENST00000228027.7	ENSG00000062282	ENSG00000062282.15	ENST00000228027.12	Dgat2	ENSMUSG00000030747	ENSMUST00000033001.6	ortholog_one2one	95.1031
4991	DGAT2L6	ENST00000333026.3	ENSG00000184210.5	ENST00000333026.3	ENSG00000184210	ENSG00000184210.6	ENST00000333026.4	Dgat2l6	ENSMUSG00000067597	ENSMUST00000037541.9	ortholog_one2one	72.1068
4992	DGCR2	ENST00000263196.7	ENSG00000070413.14	ENST00000263196.7	ENSG00000070413	ENSG00000070413.21	ENST00000263196.12	Dgcr2	ENSMUSG00000003166	ENSMUST00000012152.13	ortholog_one2one	92.7273
4993	DGCR6	ENST00000331444.6	ENSG00000183628.8	ENST00000331444.6	ENSG00000183628	ENSG00000183628.14	ENST00000331444.12	Dgcr6	ENSMUSG00000003531	ENSMUST00000155387.8	ortholog_one2many	81.8182
4994	DGCR6L	ENST00000248879.3	ENSG00000128185.5	ENST00000248879.3	ENSG00000128185	ENSG00000128185.10	ENST00000248879.8	Dgcr6	ENSMUSG00000003531	ENSMUST00000155387.8	ortholog_one2many	81.3636
4995	DGCR8	ENST00000351989.3	ENSG00000128191.9	ENST00000351989.3	ENSG00000128191	ENSG00000128191.17	ENST00000351989.8	Dgcr8	ENSMUSG00000022718	ENSMUST00000009321.11	ortholog_one2one	95.3428
4996	DGKA	ENST00000331886.5	ENSG00000065357.15	ENST00000331886.5	ENSG00000065357	ENSG00000065357.20	ENST00000331886.10	Dgka	ENSMUSG00000025357	ENSMUST00000026414.9	ortholog_one2one	81.7687
4997	DGKB	ENST00000403951.2	ENSG00000136267.9	ENST00000403951.2	ENSG00000136267	ENSG00000136267.14	ENST00000402815.6	Dgkb	ENSMUSG00000036095	ENSMUST00000040500.9	ortholog_one2one	95.7659
4998	DGKD	ENST00000264057.2	ENSG00000077044.5	ENST00000264057.2	ENSG00000077044	ENSG00000077044.11	ENST00000264057.7	Dgkd	ENSMUSG00000070738	ENSMUST00000027517.14	ortholog_one2one	93.9868
4999	DGKE	ENST00000284061.3	ENSG00000153933.5	ENST00000284061.3	ENSG00000153933	ENSG00000153933.10	ENST00000284061.8	Dgke	ENSMUSG00000000276	ENSMUST00000107894.8	ortholog_one2one	90.6526
5000	DGKG	ENST00000265022.3	ENSG00000058866.10	ENST00000265022.3	ENSG00000058866	ENSG00000058866.15	ENST00000265022.8	Dgkg	ENSMUSG00000022861	ENSMUST00000089925.10	ortholog_one2one	89.2541
5001	DGKH	ENST00000337343.4	ENSG00000102780.12	ENST00000337343.4	ENSG00000102780	ENSG00000102780.17	ENST00000337343.9	Dgkh	ENSMUSG00000034731	ENSMUST00000226342.3	ortholog_one2one	86.3115
5002	DGKI	ENST00000288490.5	ENSG00000157680.11	ENST00000288490.5	ENSG00000157680	ENSG00000157680.17	ENST00000614521.2	Dgki	ENSMUSG00000038665	ENSMUST00000101532.10	ortholog_one2one	95.175
5003	DGKK	ENST00000376025.2	ENSG00000204466.5	ENST00000376025.2	ENSG00000274588	ENSG00000274588.2	ENST00000611977.2	Dgkk	ENSMUSG00000062393	ENSMUST00000145302.3	ortholog_one2one	75.6098
5004	DGKQ	ENST00000273814.3	ENSG00000145214.9	ENST00000273814.3	ENSG00000145214	ENSG00000145214.14	ENST00000273814.8	Dgkq	ENSMUSG00000004815	ENSMUST00000053913.13	ortholog_one2one	80.5732
5005	DGKZ	ENST00000454345.1	ENSG00000149091.11	ENST00000454345.1	ENSG00000149091	ENSG00000149091.15	ENST00000456247.7	Dgkz	ENSMUSG00000040479	ENSMUST00000111303.2	ortholog_one2one	92.0259
5006	DGLUCY				ENSG00000133943	ENSG00000133943.21	ENST00000256324.15	Dglucy	ENSMUSG00000021185	ENSMUST00000110073.8	ortholog_one2one	74.5572
5007	DGUOK	ENST00000264093.4	ENSG00000114956.15	ENST00000264093.4	ENSG00000114956	ENSG00000114956.20	ENST00000264093.9	Dguok	ENSMUSG00000014554	ENSMUST00000014698.10	ortholog_one2one	75.0903
5008	DHCR24	ENST00000371269.3	ENSG00000116133.7	ENST00000371269.3	ENSG00000116133	ENSG00000116133.13	ENST00000371269.9	Dhcr24	ENSMUSG00000034926	ENSMUST00000047973.4	ortholog_one2one	96.8992
5009	DHCR7	ENST00000355527.3	ENSG00000172893.11	ENST00000355527.3	ENSG00000172893	ENSG00000172893.18	ENST00000355527.8	Dhcr7	ENSMUSG00000058454	ENSMUST00000207143.2	ortholog_one2one	88.0
5010	DHDDS	ENST00000360009.2	ENSG00000117682.12	ENST00000360009.2	ENSG00000117682	ENSG00000117682.18	ENST00000236342.12	Dhdds	ENSMUSG00000012117	ENSMUST00000105887.8	ortholog_one2one	92.4925
5011	DHDH	ENST00000221403.2	ENSG00000104808.3	ENST00000221403.2	ENSG00000104808	ENSG00000104808.8	ENST00000221403.7	Dhdh	ENSMUSG00000011382	ENSMUST00000011526.7	ortholog_one2one	78.4431
5012	DHFR	ENST00000439211.2	ENSG00000228716.2	ENST00000439211.2	ENSG00000228716	ENSG00000228716.7	ENST00000439211.7	Dhfr	ENSMUSG00000021707	ENSMUST00000022218.6	ortholog_one2many	89.8396
5013	DHFR2	ENST00000439211.2		ENST00000439211.2	ENSG00000178700	ENSG00000178700.9	ENST00000439211.7	Dhfr	ENSMUSG00000021707	ENSMUST00000022218.6	ortholog_one2many	86.631
5014	DHFRP1	ENST00000307796.6	ENSG00000188985.5	ENST00000307796.6	ENSG00000188985	ENSG00000188985.6	ENST00000579682.1	Dhfr	ENSMUST00000022218.6	ENSMUST00000022218.6
5015	DHH	ENST00000266991.2	ENSG00000139549.2	ENST00000266991.2	ENSG00000139549	ENSG00000139549.4	ENST00000649637.2	Dhh	ENSMUSG00000023000	ENSMUST00000023737.6	ortholog_one2one	96.4646
5016	DHODH	ENST00000219240.4	ENSG00000102967.7	ENST00000219240.4	ENSG00000102967	ENSG00000102967.12	ENST00000219240.9	Dhodh	ENSMUSG00000031730	ENSMUST00000123605.9	ortholog_one2one	87.3418
5017	DHPS	ENST00000210060.7	ENSG00000095059.11	ENST00000210060.7	ENSG00000095059	ENSG00000095059.17	ENST00000210060.12	Dhps	ENSMUSG00000060038	ENSMUST00000078665.13	ortholog_one2one	91.3279
5018	DHRS1	ENST00000288111.7	ENSG00000157379.9	ENST00000288111.7	ENSG00000157379	ENSG00000157379.14	ENST00000288111.12	Dhrs1	ENSMUSG00000002332	ENSMUST00000002403.10	ortholog_one2one	82.7476
5019	DHRS11	ENST00000251312.5	ENSG00000108272.9	ENST00000251312.5	ENSG00000278535	ENSG00000278535.5	ENST00000618403.5	Dhrs11	ENSMUSG00000034449	ENSMUST00000047560.8	ortholog_one2one	92.6923
5020	DHRS13	ENST00000378895.4	ENSG00000167536.9	ENST00000378895.4	ENSG00000167536	ENSG00000167536.14	ENST00000378895.9	Dhrs13	ENSMUSG00000020834	ENSMUST00000021187.12	ortholog_one2one	84.0849
5021	DHRS2	ENST00000344777.7	ENSG00000100867.10	ENST00000344777.7	ENSG00000100867	ENSG00000100867.15	ENST00000250383.11	Dhrs2	ENSMUSG00000022209	ENSMUST00000022820.12	ortholog_one2one	64.6429
5022	DHRS3	ENST00000376223.2	ENSG00000162496.4	ENST00000376223.2	ENSG00000162496	ENSG00000162496.9	ENST00000616661.5	Dhrs3	ENSMUSG00000066026	ENSMUST00000154208.8	ortholog_one2one	95.0331
5023	DHRS4	ENST00000313250.5	ENSG00000157326.14	ENST00000313250.5	ENSG00000157326	ENSG00000157326.19	ENST00000313250.10	Dhrs4	ENSMUSG00000022210	ENSMUST00000022821.8	ortholog_one2one	80.2158
5024	DHRS4L1				ENSG00000285036	ENSG00000285036.2	ENST00000558293.7	Dhrs4	ENSMUST00000022821.8	ENSMUST00000022821.8
5025	DHRS4L2	ENST00000335125.6	ENSG00000187630.10	ENST00000335125.6	ENSG00000292270	ENSG00000292270.1	ENST00000335125.11	Dhrs4	ENSMUST00000022821.8	ENSMUST00000022821.8
5026	DHRS7	ENST00000216500.5	ENSG00000100612.9	ENST00000216500.5	ENSG00000100612	ENSG00000100612.14	ENST00000557185.6	Dhrs7	ENSMUSG00000021094	ENSMUST00000221750.2	ortholog_one2many	78.4661
5027	DHRS7	ENST00000216500.5	ENSG00000100612.9	ENST00000216500.5	ENSG00000100612	ENSG00000100612.14	ENST00000557185.6	Dhrs7l	ENSMUSG00000109482	ENSMUST00000208039.2	ortholog_one2many	64.3068
5028	DHRS7B	ENST00000395511.3	ENSG00000109016.13	ENST00000395511.3	ENSG00000109016	ENSG00000109016.18	ENST00000395511.8	Dhrs7b	ENSMUSG00000042569	ENSMUST00000042281.14	ortholog_one2one	77.2308
5029	DHRS7C	ENST00000330255.5	ENSG00000184544.7	ENST00000330255.5	ENSG00000184544	ENSG00000184544.12	ENST00000571134.2	Dhrs7c	ENSMUSG00000033044	ENSMUST00000168612.8	ortholog_one2one	91.3183
5030	DHRS9	ENST00000327239.4	ENSG00000073737.12	ENST00000327239.4	ENSG00000073737	ENSG00000073737.17	ENST00000674881.1	Dhrs9	ENSMUSG00000027068	ENSMUST00000063690.4	ortholog_one2one	85.8934
5031	DHRSX	ENST00000334651.5	ENSG00000169084.8	ENST00000334651.5	ENSG00000292338	ENSG00000292338.1	ENST00000711204.1	Dhrsx	ENSMUST00000233982.2	ENSMUST00000233982.2
5032	DHTKD1	ENST00000263035.4	ENSG00000181192.7	ENST00000263035.4	ENSG00000181192	ENSG00000181192.12	ENST00000263035.9	Dhtkd1	ENSMUSG00000025815	ENSMUST00000095147.9	ortholog_one2one	88.0305
5033	DHX15	ENST00000336812.4	ENSG00000109606.8	ENST00000336812.4	ENSG00000109606	ENSG00000109606.13	ENST00000336812.5	Dhx15	ENSMUSG00000029169	ENSMUST00000031061.12	ortholog_one2one	99.6226
5034	DHX16	ENST00000376442.3	ENSG00000227222.3	ENST00000376442.3	ENSG00000204560	ENSG00000204560.10	ENST00000376442.8	Dhx16	ENSMUSG00000024422	ENSMUST00000025292.15	ortholog_one2one	96.0615
5035	DHX29	ENST00000251636.5	ENSG00000067248.5	ENST00000251636.5	ENSG00000067248	ENSG00000067248.11	ENST00000251636.10	Dhx29	ENSMUSG00000042426	ENSMUST00000038574.7	ortholog_one2one	90.8692
5036	DHX30	ENST00000445061.1	ENSG00000132153.10	ENST00000445061.1	ENSG00000132153	ENSG00000132153.15	ENST00000445061.6	Dhx30	ENSMUSG00000032480	ENSMUST00000062368.13	ortholog_one2one	94.9749
5037	DHX32	ENST00000284690.3	ENSG00000089876.7	ENST00000284690.3	ENSG00000089876	ENSG00000089876.12	ENST00000284690.4	Dhx32	ENSMUSG00000030986	ENSMUST00000033290.12	ortholog_one2one	87.8869
5038	DHX33	ENST00000225296.3	ENSG00000005100.8	ENST00000225296.3	ENSG00000005100	ENSG00000005100.13	ENST00000225296.8	Dhx33	ENSMUSG00000040620	ENSMUST00000108527.8	ortholog_one2one	92.5035
5039	DHX34	ENST00000328771.4	ENSG00000134815.14	ENST00000328771.4	ENSG00000134815	ENSG00000134815.19	ENST00000328771.9	Dhx34	ENSMUSG00000006019	ENSMUST00000119102.8	ortholog_one2one	86.5267
5040	DHX35	ENST00000252011.3	ENSG00000101452.10	ENST00000252011.3	ENSG00000101452	ENSG00000101452.15	ENST00000252011.8	Dhx35	ENSMUSG00000027655	ENSMUST00000109478.9	ortholog_one2one	94.8791
5041	DHX36	ENST00000496811.1	ENSG00000174953.9	ENST00000496811.1	ENSG00000174953	ENSG00000174953.14	ENST00000496811.6	Dhx36	ENSMUSG00000027770	ENSMUST00000029336.6	ortholog_one2one	91.8651
5042	DHX37	ENST00000308736.2	ENSG00000150990.3	ENST00000308736.2	ENSG00000150990	ENSG00000150990.9	ENST00000308736.7	Dhx37	ENSMUSG00000029480	ENSMUST00000169485.6	ortholog_one2one	83.9239
5043	DHX38	ENST00000268482.3	ENSG00000140829.7	ENST00000268482.3	ENSG00000140829	ENSG00000140829.12	ENST00000268482.8	Dhx38	ENSMUSG00000037993	ENSMUST00000042601.9	ortholog_one2one	97.3105
5044	DHX40	ENST00000251241.4	ENSG00000108406.5	ENST00000251241.4	ENSG00000108406	ENSG00000108406.10	ENST00000251241.9	Dhx40	ENSMUSG00000018425	ENSMUST00000018569.14	ortholog_one2one	97.561
5045	DHX57	ENST00000295373.6	ENSG00000163214.16	ENST00000295373.6	ENSG00000163214	ENSG00000163214.21	ENST00000457308.6	Dhx57	ENSMUSG00000035051	ENSMUST00000086555.11	ortholog_one2one	87.013
5046	DHX58	ENST00000251642.3	ENSG00000260178.1	ENST00000251642.3	ENSG00000108771	ENSG00000108771.13	ENST00000251642.8	Dhx58	ENSMUSG00000017830	ENSMUST00000017974.13	ortholog_one2one	78.6136
5047	DHX8	ENST00000262415.3	ENSG00000067596.6	ENST00000262415.3	ENSG00000067596	ENSG00000067596.12	ENST00000262415.8	Dhx8	ENSMUSG00000034931	ENSMUST00000039152.14	ortholog_one2one	98.6066
5048	DHX9	ENST00000367549.3	ENSG00000135829.12	ENST00000367549.3	ENSG00000135829	ENSG00000135829.17	ENST00000367549.4	Dhx9	ENSMUSG00000042699	ENSMUST00000042141.12	ortholog_one2one	91.1024
5049	DIABLO	ENST00000443649.3	ENSG00000184047.11	ENST00000443649.3	ENSG00000184047	ENSG00000184047.21	ENST00000464942.7	Diablo	ENSMUSG00000029433	ENSMUST00000111587.10	ortholog_one2one	84.9372
5050	DIAPH1	ENST00000398557.4	ENSG00000131504.11	ENST00000398557.4	ENSG00000131504	ENSG00000131504.18	ENST00000389054.8	Diaph1	ENSMUSG00000024456	ENSMUST00000025337.14	ortholog_one2one	89.7799
5051	DIAPH2	ENST00000324765.8	ENSG00000147202.13	ENST00000324765.8	ENSG00000147202	ENSG00000147202.19	ENST00000324765.13	Diaph2	ENSMUSG00000034480	ENSMUST00000037854.15	ortholog_one2one	84.7411
5052	DIAPH3	ENST00000400324.4	ENSG00000139734.13	ENST00000400324.4	ENSG00000139734	ENSG00000139734.19	ENST00000400324.9	Diaph3	ENSMUSG00000022021	ENSMUST00000168889.3	ortholog_one2one	82.3973
5053	DICER1	ENST00000526495.1	ENSG00000100697.10	ENST00000526495.1	ENSG00000100697	ENSG00000100697.17	ENST00000343455.8	Dicer1	ENSMUSG00000041415	ENSMUST00000041987.8	ortholog_one2one	92.872
5054	DIDO1	ENST00000266070.4	ENSG00000101191.12	ENST00000266070.4	ENSG00000101191	ENSG00000101191.17	ENST00000395343.6	Dido1	ENSMUSG00000038914	ENSMUST00000087517.10	ortholog_one2one	74.8214
5055	DIMT1	ENST00000199320.4	ENSG00000086189.5	ENST00000199320.4	ENSG00000086189	ENSG00000086189.11	ENST00000199320.9	Dimt1	ENSMUSG00000021692	ENSMUST00000022203.10	ortholog_one2one	95.8466
5056	DIO1	ENST00000361921.3	ENSG00000211452.6	ENST00000361921.3	ENSG00000211452	ENSG00000211452.12	ENST00000361921.8	Dio1	ENSMUSG00000034785	ENSMUST00000082426.11	ortholog_one2one	79.1165
5057	DIO2	ENST00000555750.1	ENSG00000211448.7	ENST00000555750.1	ENSG00000211448	ENSG00000211448.14	ENST00000438257.9	Dio2	ENSMUSG00000007682	ENSMUST00000082432.7	ortholog_one2one	87.5458
5058	DIO3	ENST00000510508.4	ENSG00000197406.6	ENST00000510508.4	ENSG00000197406	ENSG00000197406.8	ENST00000510508.5	Dio3	ENSMUSG00000075707	ENSMUST00000173014.3	ortholog_one2one	94.7368
5059	DIO3OS	ENST00000554735.1	ENSG00000258498.2	ENST00000554735.1	ENSG00000258498	ENSG00000258498.10	ENST00000700197.1	Dio3os	ENSMUST00000240762.1	ENSMUST00000240762.1
5060	DIP2A	ENST00000417564.2	ENSG00000160305.13	ENST00000417564.2	ENSG00000160305	ENSG00000160305.18	ENST00000417564.3	Dip2a	ENSMUSG00000020231	ENSMUST00000105417.10	ortholog_one2one	93.2527
5061	DIP2B	ENST00000301180.5	ENSG00000066084.8	ENST00000301180.5	ENSG00000066084	ENSG00000066084.13	ENST00000301180.10	Dip2b	ENSMUSG00000023026	ENSMUST00000100203.10	ortholog_one2one	97.9061
5062	DIP2C	ENST00000280886.6	ENSG00000151240.11	ENST00000280886.6	ENSG00000151240	ENSG00000151240.18	ENST00000280886.12	Dip2c	ENSMUSG00000048264	ENSMUST00000166299.2	ortholog_one2one	98.7147
5063	DIPK1A				ENSG00000154511	ENSG00000154511.12	ENST00000370310.5	Dipk1a	ENSMUSG00000029270	ENSMUST00000031198.11	ortholog_one2one	96.9626
5064	DIPK1B				ENSG00000165716	ENSG00000165716.11	ENST00000371692.9	Dipk1b	ENSMUSG00000036186	ENSMUST00000074240.4	ortholog_one2one	88.8631
5065	DIPK1C				ENSG00000187773	ENSG00000187773.9	ENST00000343998.8	Dipk1c	ENSMUSG00000047992	ENSMUST00000161429.3	ortholog_one2one	79.9523
5066	DIPK2A				ENSG00000181744	ENSG00000181744.9	ENST00000315691.8	Dipk2a	ENSMUSG00000045414	ENSMUST00000113028.2	ortholog_one2one	97.6744
5067	DIPK2B				ENSG00000147113	ENSG00000147113.17	ENST00000398000.7	Dipk2b	ENSMUSG00000037358	ENSMUST00000044188.5	ortholog_one2one	80.8314
5068	DIRAS1	ENST00000323469.4	ENSG00000176490.4	ENST00000323469.4	ENSG00000176490	ENSG00000176490.5	ENST00000323469.5	Diras1	ENSMUSG00000043670	ENSMUST00000055125.5	ortholog_one2one	93.9394
5069	DIRAS2	ENST00000375765.3	ENSG00000165023.5	ENST00000375765.3	ENSG00000165023	ENSG00000165023.7	ENST00000375765.5	Diras2	ENSMUSG00000047842	ENSMUST00000057442.8	ortholog_one2one	98.995
5070	DIS3	ENST00000377767.4	ENSG00000083520.10	ENST00000377767.4	ENSG00000083520	ENSG00000083520.15	ENST00000377767.9	Dis3	ENSMUSG00000033166	ENSMUST00000042471.11	ortholog_one2one	91.1273
5071	DIS3L	ENST00000319212.4	ENSG00000166938.8	ENST00000319212.4	ENSG00000166938	ENSG00000166938.13	ENST00000319212.9	Dis3l	ENSMUSG00000032396	ENSMUST00000168844.9	ortholog_one2one	91.556
5072	DIS3L2	ENST00000325385.7	ENSG00000144535.15	ENST00000325385.7	ENSG00000144535	ENSG00000144535.20	ENST00000325385.12	Dis3l2	ENSMUSG00000053333	ENSMUST00000168237.8	ortholog_one2one	85.9887
5073	DISC1	ENST00000366633.3	ENSG00000162946.16	ENST00000366633.3	ENSG00000162946	ENSG00000162946.24	ENST00000439617.8	Disc1	ENSMUSG00000043051	ENSMUST00000118942.8	ortholog_one2one	53.5129
5074	DISP1	ENST00000284476.6	ENSG00000154309.7	ENST00000284476.6	ENSG00000154309	ENSG00000154309.9	ENST00000675850.1	Disp1	ENSMUSG00000030768	ENSMUST00000003035.12	ortholog_one2one	83.9895
5075	DISP2	ENST00000267889.3	ENSG00000140323.4	ENST00000267889.3	ENSG00000140323	ENSG00000140323.6	ENST00000267889.5	Disp2	ENSMUSG00000040035	ENSMUST00000037547.9	ortholog_one2one	73.2334
5076	DISP3				ENSG00000204624	ENSG00000204624.8	ENST00000294484.7	Disp3	ENSMUSG00000041544	ENSMUST00000047720.9	ortholog_one2one	88.5776
5077	DIXDC1	ENST00000440460.2	ENSG00000150764.9	ENST00000440460.2	ENSG00000150764	ENSG00000150764.14	ENST00000440460.7	Dixdc1	ENSMUSG00000032064	ENSMUST00000034566.15	ortholog_one2one	91.508
5078	DKC1	ENST00000369550.5	ENSG00000130826.11	ENST00000369550.5	ENSG00000130826	ENSG00000130826.19	ENST00000369550.10	Dkc1	ENSMUSG00000031403	ENSMUST00000033776.15	ortholog_one2one	89.4942
5079	DKK1	ENST00000373970.3	ENSG00000107984.5	ENST00000373970.3	ENSG00000107984	ENSG00000107984.10	ENST00000373970.4	Dkk1	ENSMUSG00000024868	ENSMUST00000025803.9	ortholog_one2one	82.7068
5080	DKK2	ENST00000285311.3	ENSG00000155011.4	ENST00000285311.3	ENSG00000155011	ENSG00000155011.9	ENST00000285311.8	Dkk2	ENSMUSG00000028031	ENSMUST00000029665.7	ortholog_one2one	95.3668
5081	DKK3	ENST00000396505.2	ENSG00000050165.13	ENST00000396505.2	ENSG00000050165	ENSG00000050165.19	ENST00000683431.1	Dkk3	ENSMUSG00000030772	ENSMUST00000033036.7	ortholog_one2one	82.2857
5082	DKK4	ENST00000220812.2	ENSG00000104371.4	ENST00000220812.2	ENSG00000104371	ENSG00000104371.5	ENST00000220812.3	Dkk4	ENSMUSG00000031535	ENSMUST00000033936.8	ortholog_one2one	75.0
5083	DKKL1	ENST00000221498.2	ENSG00000104901.2	ENST00000221498.2	ENSG00000104901	ENSG00000104901.7	ENST00000221498.7	Dkkl1	ENSMUSG00000030792	ENSMUST00000033057.9	ortholog_one2one	59.9174
5084	DLAT	ENST00000280346.6	ENSG00000150768.11	ENST00000280346.6	ENSG00000150768	ENSG00000150768.18	ENST00000280346.11	Dlat	ENSMUSG00000000168	ENSMUST00000034567.4	ortholog_one2one	85.1623
5085	DLC1	ENST00000276297.4	ENSG00000164741.10	ENST00000276297.4	ENSG00000164741	ENSG00000164741.15	ENST00000276297.9	Dlc1	ENSMUSG00000031523	ENSMUST00000163663.3	ortholog_one2one	84.6204
5086	DLD	ENST00000205402.5	ENSG00000091140.8	ENST00000205402.5	ENSG00000091140	ENSG00000091140.15	ENST00000205402.10	Dld	ENSMUSG00000020664	ENSMUST00000110857.5	ortholog_one2one	94.8919
5087	DLEC1	ENST00000308059.6	ENSG00000008226.15	ENST00000308059.6	ENSG00000008226	ENSG00000008226.20	ENST00000308059.11	Dlec1	ENSMUSG00000038060	ENSMUST00000140326.8	ortholog_one2one	70.3704
5088	DLEU7	ENST00000400393.3	ENSG00000186047.9	ENST00000400393.3	ENSG00000186047	ENSG00000186047.11	ENST00000504404.2	Dleu7	ENSMUSG00000048281	ENSMUST00000063169.10	ortholog_one2one	82.8054
5089	DLG1	ENST00000346964.2	ENSG00000075711.16	ENST00000346964.2	ENSG00000075711	ENSG00000075711.21	ENST00000667157.1	Dlg1	ENSMUSG00000022770	ENSMUST00000064477.14	ortholog_one2one	95.5207
5090	DLG2	ENST00000376104.2	ENSG00000150672.12	ENST00000376104.2	ENSG00000150672	ENSG00000150672.19	ENST00000376104.7	Dlg2	ENSMUSG00000052572	ENSMUST00000231777.3	ortholog_one2one	93.5385
5091	DLG3	ENST00000374360.3	ENSG00000082458.7	ENST00000374360.3	ENSG00000082458	ENSG00000082458.12	ENST00000374360.8	Dlg3	ENSMUSG00000000881	ENSMUST00000087984.11	ortholog_one2one	99.2656
5092	DLG4	ENST00000399510.2	ENSG00000132535.14	ENST00000399510.2	ENSG00000132535	ENSG00000132535.22	ENST00000399506.9	Dlg4	ENSMUSG00000020886	ENSMUST00000108589.10	ortholog_one2one	98.4807
5093	DLG5	ENST00000372391.2	ENSG00000151208.12	ENST00000372391.2	ENSG00000151208	ENSG00000151208.17	ENST00000372391.7	Dlg5	ENSMUSG00000021782	ENSMUST00000090398.11	ortholog_one2one	92.0792
5094	DLGAP1	ENST00000315677.3	ENSG00000170579.10	ENST00000315677.3	ENSG00000170579	ENSG00000170579.19	ENST00000315677.8	Dlgap1	ENSMUSG00000003279	ENSMUST00000155016.8	ortholog_one2one	96.0082
5095	DLGAP2	ENST00000421627.2	ENSG00000198010.7	ENST00000421627.2	ENSG00000198010	ENSG00000198010.13	ENST00000637795.2	Dlgap2	ENSMUSG00000047495	ENSMUST00000152652.8	ortholog_one2one	89.5735
5096	DLGAP3	ENST00000373347.1	ENSG00000116544.7	ENST00000373347.1	ENSG00000116544	ENSG00000116544.12	ENST00000373347.6	Dlgap3	ENSMUSG00000042388	ENSMUST00000106094.9	ortholog_one2one	96.1185
5097	DLGAP4	ENST00000373913.3	ENSG00000080845.13	ENST00000373913.3	ENSG00000080845	ENSG00000080845.19	ENST00000339266.10	Dlgap4	ENSMUSG00000061689	ENSMUST00000169464.9	ortholog_one2one	96.9758
5098	DLGAP5	ENST00000247191.2	ENSG00000126787.8	ENST00000247191.2	ENSG00000126787	ENSG00000126787.13	ENST00000247191.7	Dlgap5	ENSMUSG00000037544	ENSMUST00000043296.10	ortholog_one2one	57.8014
5099	DLK1	ENST00000341267.4	ENSG00000185559.9	ENST00000341267.4	ENSG00000185559	ENSG00000185559.16	ENST00000341267.9	Dlk1	ENSMUSG00000040856	ENSMUST00000056110.15	ortholog_one2one	85.6397
5100	DLK2	ENST00000357338.3	ENSG00000171462.10	ENST00000357338.3	ENSG00000171462	ENSG00000171462.15	ENST00000372488.8	Dlk2	ENSMUSG00000047428	ENSMUST00000061722.13	ortholog_one2one	91.906
5101	DLL1	ENST00000366756.3	ENSG00000198719.7	ENST00000366756.3	ENSG00000198719	ENSG00000198719.9	ENST00000366756.4	Dll1	ENSMUSG00000014773	ENSMUST00000014917.8	ortholog_one2one	88.5201
5102	DLL3	ENST00000205143.4	ENSG00000090932.6	ENST00000205143.4	ENSG00000090932	ENSG00000090932.11	ENST00000356433.10	Dll3	ENSMUSG00000003436	ENSMUST00000108315.4	ortholog_one2one	82.9642
5103	DLL4	ENST00000249749.5	ENSG00000128917.5	ENST00000249749.5	ENSG00000128917	ENSG00000128917.8	ENST00000249749.7	Dll4	ENSMUSG00000027314	ENSMUST00000102517.4	ortholog_one2one	86.4234
5104	DLST	ENST00000334220.4	ENSG00000119689.10	ENST00000334220.4	ENSG00000119689	ENSG00000119689.15	ENST00000334220.9	Dlst	ENSMUSG00000004789	ENSMUST00000053811.10	ortholog_one2one	92.2737
5105	DLX1	ENST00000361725.4	ENSG00000144355.10	ENST00000361725.4	ENSG00000144355	ENSG00000144355.15	ENST00000361725.5	Dlx1	ENSMUSG00000041911	ENSMUST00000037119.4	ortholog_one2one	98.8235
5106	DLX2	ENST00000234198.4	ENSG00000115844.6	ENST00000234198.4	ENSG00000115844	ENSG00000115844.11	ENST00000234198.9	Dlx2	ENSMUSG00000023391	ENSMUST00000024159.8	ortholog_one2one	94.5122
5107	DLX3	ENST00000434704.2	ENSG00000064195.7	ENST00000434704.2	ENSG00000064195	ENSG00000064195.7	ENST00000434704.2	Dlx3	ENSMUSG00000001510	ENSMUST00000092768.7	ortholog_one2one	97.9094
5108	DLX4	ENST00000240306.3	ENSG00000108813.9	ENST00000240306.3	ENSG00000108813	ENSG00000108813.12	ENST00000240306.5	Dlx4	ENSMUSG00000020871	ENSMUST00000021241.8	ortholog_one2one	75.8333
5109	DLX5	ENST00000222598.4	ENSG00000105880.4	ENST00000222598.4	ENSG00000105880	ENSG00000105880.7	ENST00000648378.1	Dlx5	ENSMUSG00000029755	ENSMUST00000052609.9	ortholog_one2one	96.5398
5110	DLX6	ENST00000518156.2	ENSG00000006377.9	ENST00000518156.2	ENSG00000006377	ENSG00000006377.11	ENST00000518156.3	Dlx6	ENSMUSG00000029754	ENSMUST00000160937.9	ortholog_one2one	97.2696
5111	DLX6-AS1	ENST00000430027.3	ENSG00000231764.4	ENST00000430027.3	ENSG00000231764	ENSG00000231764.11	ENST00000430027.3	Dlx6os1	ENSMUST00000159827.4	ENSMUST00000159827.4
5112	DMAC1				ENSG00000137038	ENSG00000137038.8	ENST00000358227.5	Dmac1	ENSMUSG00000028398	ENSMUST00000030103.9	ortholog_one2one	55.3571
5113	DMAC2				ENSG00000105341	ENSG00000105341.19	ENST00000221943.14	Dmac2	ENSMUSG00000057229	ENSMUST00000077338.12	ortholog_one2one	65.7588
5114	DMAC2L				ENSG00000125375	ENSG00000125375.18	ENST00000557421.7	Dmac2l	ENSMUSG00000054894	ENSMUST00000220916.2	ortholog_one2one	78.0
5115	DMAP1	ENST00000372289.2	ENSG00000178028.9	ENST00000372289.2	ENSG00000178028	ENSG00000178028.14	ENST00000372289.7	Dmap1	ENSMUSG00000009640	ENSMUST00000102687.4	ortholog_one2one	98.0728
5116	DMBT1	ENST00000368909.3	ENSG00000187908.11	ENST00000368909.3	ENSG00000187908	ENSG00000187908.20	ENST00000338354.10	Dmbt1	ENSMUSG00000047517	ENSMUST00000208311.4	ortholog_one2one	40.7553
5117	DMBT1L1				ENSG00000176584	ENSG00000176584.19	ENST00000636837.3	Cdcp3	ENSMUST00000208921.4	ENSMUST00000208921.4
5118	DMBX1	ENST00000360032.3	ENSG00000197587.6	ENST00000360032.3	ENSG00000197587	ENSG00000197587.12	ENST00000360032.4	Dmbx1	ENSMUSG00000028707	ENSMUST00000084338.7	ortholog_one2one	93.8992
5119	DMC1	ENST00000216024.2	ENSG00000100206.5	ENST00000216024.2	ENSG00000100206	ENSG00000100206.11	ENST00000216024.7	Dmc1	ENSMUSG00000022429	ENSMUST00000023065.8	ortholog_one2one	97.0588
5120	DMD	ENST00000357033.4	ENSG00000198947.10	ENST00000357033.4	ENSG00000198947	ENSG00000198947.18	ENST00000357033.9	Dmd	ENSMUSG00000045103	ENSMUST00000114000.8	ortholog_one2one	91.0719
5121	DMGDH	ENST00000255189.3	ENSG00000132837.10	ENST00000255189.3	ENSG00000132837	ENSG00000132837.15	ENST00000255189.8	Dmgdh	ENSMUSG00000042102	ENSMUST00000048001.8	ortholog_one2one	89.7229
5122	DMKN	ENST00000339686.3	ENSG00000161249.16	ENST00000339686.3	ENSG00000161249	ENSG00000161249.21	ENST00000339686.8	Dmkn	ENSMUSG00000060962	ENSMUST00000165887.8	ortholog_one2one	52.7311
5123	DMP1	ENST00000339673.6	ENSG00000152592.9	ENST00000339673.6	ENSG00000152592	ENSG00000152592.15	ENST00000339673.11	Dmp1	ENSMUSG00000029307	ENSMUST00000066708.7	ortholog_one2one	64.3275
5124	DMPK	ENST00000343373.4	ENSG00000104936.13	ENST00000343373.4	ENSG00000104936	ENSG00000104936.20	ENST00000291270.9	Dmpk	ENSMUSG00000030409	ENSMUST00000032568.14	ortholog_one2one	86.3275
5125	DMRT1	ENST00000382276.3	ENSG00000137090.7	ENST00000382276.3	ENSG00000137090	ENSG00000137090.12	ENST00000382276.8	Dmrt1	ENSMUSG00000024837	ENSMUST00000025755.11	ortholog_one2one	81.7694
5126	DMRT2	ENST00000382251.3	ENSG00000173253.10	ENST00000382251.3	ENSG00000173253	ENSG00000173253.16	ENST00000358146.7	Dmrt2	ENSMUSG00000048138	ENSMUST00000053068.7	ortholog_one2one	84.1355
5127	DMRT3	ENST00000190165.2	ENSG00000064218.4	ENST00000190165.2	ENSG00000064218	ENSG00000064218.5	ENST00000190165.3	Dmrt3	ENSMUSG00000042372	ENSMUST00000048935.6	ortholog_one2one	90.4661
5128	DMRTA1	ENST00000325870.2	ENSG00000176399.3	ENST00000325870.2	ENSG00000176399	ENSG00000176399.4	ENST00000325870.3	Dmrta1	ENSMUSG00000043753	ENSMUST00000052478.3	ortholog_one2one	67.0635
5129	DMRTA2	ENST00000404795.3	ENSG00000142700.7	ENST00000404795.3	ENSG00000142700	ENSG00000142700.12	ENST00000404795.4	Dmrta2	ENSMUSG00000047143	ENSMUST00000061187.4	ortholog_one2one	92.9889
5130	DMRTB1	ENST00000371445.3	ENSG00000143006.7	ENST00000371445.3	ENSG00000143006	ENSG00000143006.7	ENST00000371445.3	Dmrtb1	ENSMUSG00000028610	ENSMUST00000069271.5	ortholog_one2one	50.5848
5131	DMRTC1	ENST00000373529.5	ENSG00000159123.10	ENST00000373529.5	ENSG00000269502	ENSG00000269502.6	ENST00000615063.2	Dmrtc1a	ENSMUST00000119624.8	ENSMUST00000119624.8
5132	DMRTC1	ENST00000373529.5	ENSG00000159123.10	ENST00000373529.5	ENSG00000269502	ENSG00000269502.6	ENST00000615063.2	Dmrtc1b	ENSMUST00000113609.8	ENSMUST00000113609.8
5133	DMRTC1B	ENST00000334036.5	ENSG00000184911.10	ENST00000334036.5	ENSG00000184911	ENSG00000184911.15	ENST00000334036.10	Dmrtc1a	ENSMUST00000119624.8	ENSMUST00000119624.8
5134	DMRTC1B	ENST00000334036.5	ENSG00000184911.10	ENST00000334036.5	ENSG00000184911	ENSG00000184911.15	ENST00000334036.10	Dmrtc1b	ENSMUST00000113609.8	ENSMUST00000113609.8
5135	DMRTC2	ENST00000269945.3	ENSG00000142025.11	ENST00000269945.3	ENSG00000142025	ENSG00000142025.16	ENST00000269945.8	Dmrtc2	ENSMUSG00000011349	ENSMUST00000011493.6	ortholog_one2one	81.1989
5136	DMTF1	ENST00000394703.5	ENSG00000135164.14	ENST00000394703.5	ENSG00000135164	ENSG00000135164.19	ENST00000331242.12	Dmtf1	ENSMUSG00000042508	ENSMUST00000071921.13	ortholog_one2many	95.1316
5137	DMTN	ENST00000523266.1	ENSG00000158856.13	ENST00000523266.1	ENSG00000158856	ENSG00000158856.19	ENST00000358242.6	Dmtn	ENSMUSG00000022099	ENSMUST00000022694.17	ortholog_one2one	96.0494
5138	DMWD	ENST00000270223.6	ENSG00000185800.7	ENST00000270223.6	ENSG00000185800	ENSG00000185800.12	ENST00000270223.7	Dmwd	ENSMUSG00000030410	ENSMUST00000032570.14	ortholog_one2one	91.543
5139	DMXL1	ENST00000311085.8	ENSG00000172869.10	ENST00000311085.8	ENSG00000172869	ENSG00000172869.15	ENST00000539542.6	Dmxl1	ENSMUSG00000037416	ENSMUST00000041772.6	ortholog_one2one	88.878
5140	DMXL2	ENST00000543779.2	ENSG00000104093.9	ENST00000543779.2	ENSG00000104093	ENSG00000104093.14	ENST00000560891.6	Dmxl2	ENSMUSG00000041268	ENSMUST00000118163.8	ortholog_one2one	92.8058
5141	DNA2	ENST00000399180.2	ENSG00000138346.10	ENST00000399180.2	ENSG00000138346	ENSG00000138346.16	ENST00000358410.8	Dna2	ENSMUSG00000036875	ENSMUST00000131422.8	ortholog_one2one	79.8113
5142	DNAAF1	ENST00000378553.5	ENSG00000154099.13	ENST00000378553.5	ENSG00000154099	ENSG00000154099.18	ENST00000378553.10	Dnaaf1	ENSMUSG00000031831	ENSMUST00000093100.3	ortholog_one2one	55.7241
5143	DNAAF10				ENSG00000243667	ENSG00000243667.7	ENST00000295121.11	Dnaaf10	ENSMUSG00000078970	ENSMUST00000046955.7	ortholog_one2one	93.5574
5144	DNAAF11				ENSG00000129295	ENSG00000129295.10	ENST00000620350.5	Dnaaf11	ENSMUSG00000022375	ENSMUST00000023006.7	ortholog_one2one	80.0429
5145	DNAAF2	ENST00000298292.8	ENSG00000165506.10	ENST00000298292.8	ENSG00000165506	ENSG00000165506.15	ENST00000298292.13	Dnaaf2	ENSMUSG00000020973	ENSMUST00000021356.6	ortholog_one2one	63.7993
5146	DNAAF3	ENST00000527223.2	ENSG00000167646.9	ENST00000527223.2	ENSG00000167646	ENSG00000167646.14	ENST00000524407.7	Dnaaf3	ENSMUSG00000055809	ENSMUST00000094897.5	ortholog_one2one	72.6432
5147	DNAAF4				ENSG00000256061	ENSG00000256061.7	ENST00000321149.7	Dnaaf4	ENSMUSG00000092192	ENSMUST00000034734.9	ortholog_one2one	79.2857
5148	DNAAF5				ENSG00000164818	ENSG00000164818.16	ENST00000297440.11	Dnaaf5	ENSMUSG00000025857	ENSMUST00000026975.11	ortholog_one2one	77.4269
5149	DNAAF6				ENSG00000080572	ENSG00000080572.14	ENST00000372453.8	Dnaaf6	ENSMUSG00000026063	ENSMUST00000027230.3	ortholog_one2many	60.2804
5150	DNAAF6				ENSG00000080572	ENSG00000080572.14	ENST00000372453.8	Dnaaf6rt	ENSMUST00000020283.5	ENSMUST00000020283.5
5151	DNAAF8				ENSG00000166246	ENSG00000166246.14	ENST00000299320.10	Dnaaf8	ENSMUST00000229669.2	ENSMUST00000229669.2
5152	DNAAF9				ENSG00000088854	ENSG00000088854.13	ENST00000252032.10	Dnaaf9	ENSMUSG00000027309	ENSMUST00000044766.15	ortholog_one2one	84.9618
5153	DNAH1	ENST00000420323.2	ENSG00000114841.13	ENST00000420323.2	ENSG00000114841	ENSG00000114841.18	ENST00000420323.7	Dnah1	ENSMUSG00000019027	ENSMUST00000048603.8	ortholog_one2one	89.1208
5154	DNAH10	ENST00000409039.3	ENSG00000197653.10	ENST00000409039.3	ENSG00000197653	ENSG00000197653.16	ENST00000673944.1	Dnah10	ENSMUSG00000038011	ENSMUST00000058440.12	ortholog_one2one	87.9712
5155	DNAH11	ENST00000328843.6	ENSG00000105877.13	ENST00000328843.6	ENSG00000105877	ENSG00000105877.19	ENST00000409508.8	Dnah11	ENSMUSG00000018581	ENSMUST00000084806.7	ortholog_one2one	84.5217
5156	DNAH12	ENST00000311202.6	ENSG00000174844.10	ENST00000311202.6	ENSG00000174844	ENSG00000174844.15	ENST00000495027.6	Dnah12	ENSMUSG00000021879	ENSMUST00000022433.12	ortholog_one2one	89.4697
5157	DNAH14	ENST00000400952.3	ENSG00000185842.10	ENST00000400952.3	ENSG00000185842	ENSG00000185842.16	ENST00000682510.1	Dnah14	ENSMUSG00000047369	ENSMUST00000238412.3	ortholog_one2one	63.1796
5158	DNAH17	ENST00000389840.5	ENSG00000187775.12	ENST00000389840.5	ENSG00000187775	ENSG00000187775.17	ENST00000389840.7	Dnah17	ENSMUSG00000033987	ENSMUST00000132685.9	ortholog_one2one	91.4164
5159	DNAH2	ENST00000572933.1	ENSG00000183914.10	ENST00000572933.1	ENSG00000183914	ENSG00000183914.15	ENST00000572933.6	Dnah2	ENSMUSG00000005237	ENSMUST00000108659.2	ortholog_one2one	90.7838
5160	DNAH3	ENST00000261383.3	ENSG00000158486.9	ENST00000261383.3	ENSG00000158486	ENSG00000158486.15	ENST00000698260.1	Dnah3	ENSMUSG00000052273	ENSMUST00000046993.4	ortholog_one2one	87.0762
5161	DNAH5	ENST00000265104.4	ENSG00000039139.9	ENST00000265104.4	ENSG00000039139	ENSG00000039139.11	ENST00000265104.5	Dnah5	ENSMUSG00000022262	ENSMUST00000067048.8	ortholog_one2one	89.5761
5162	DNAH6	ENST00000389394.3	ENSG00000115423.14	ENST00000389394.3	ENSG00000115423	ENSG00000115423.19	ENST00000389394.8	Dnah6	ENSMUSG00000052861	ENSMUST00000064948.13	ortholog_one2one	88.4079
5163	DNAH7	ENST00000312428.6	ENSG00000118997.9	ENST00000312428.6	ENSG00000118997	ENSG00000118997.14	ENST00000312428.11	Dnah7b	ENSMUSG00000041144	ENSMUST00000069293.10	ortholog_one2many	88.8668
5164	DNAH7	ENST00000312428.6	ENSG00000118997.9	ENST00000312428.6	ENSG00000118997	ENSG00000118997.14	ENST00000312428.11	Dnah7a	ENSMUSG00000096141	ENSMUST00000094964.7	ortholog_one2many	88.7425
5165	DNAH7	ENST00000312428.6	ENSG00000118997.9	ENST00000312428.6	ENSG00000118997	ENSG00000118997.14	ENST00000312428.11	Dnah7c	ENSMUSG00000101337	ENSMUST00000189749.7	ortholog_one2many	88.668
5166	DNAH8	ENST00000359357.3	ENSG00000124721.13	ENST00000359357.3	ENSG00000124721	ENSG00000124721.18	ENST00000327475.11	Dnah8	ENSMUSG00000033826	ENSMUST00000236140.2	ortholog_one2one	91.7994
5167	DNAH9	ENST00000262442.4	ENSG00000007174.13	ENST00000262442.4	ENSG00000007174	ENSG00000007174.18	ENST00000262442.9	Dnah9	ENSMUSG00000056752	ENSMUST00000080665.10	ortholog_one2one	87.7173
5168	DNAI1	ENST00000242317.4	ENSG00000122735.11	ENST00000242317.4	ENSG00000122735	ENSG00000122735.16	ENST00000242317.9	Dnai1	ENSMUSG00000061322	ENSMUST00000102963.10	ortholog_one2one	87.5536
5169	DNAI2	ENST00000446837.2	ENSG00000171595.9	ENST00000446837.2	ENSG00000171595	ENSG00000171595.14	ENST00000311014.11	Dnai2	ENSMUSG00000034706	ENSMUST00000069325.14	ortholog_one2one	84.7934
5170	DNAI3				ENSG00000162643	ENSG00000162643.13	ENST00000294664.11	Dnai3	ENSMUSG00000043020	ENSMUST00000160285.2	ortholog_one2one	81.4815
5171	DNAI4				ENSG00000152763	ENSG00000152763.17	ENST00000371026.8	Dnai4	ENSMUSG00000035126	ENSMUST00000106868.4	ortholog_one2one	70.283
5172	DNAI7				ENSG00000118307	ENSG00000118307.20	ENST00000395987.8	Dnai7	ENSMUSG00000043541	ENSMUST00000060797.10	ortholog_one2one	66.6205
5173	DNAJA1	ENST00000330899.4	ENSG00000086061.11	ENST00000330899.4	ENSG00000086061	ENSG00000086061.16	ENST00000330899.5	Dnaja1	ENSMUSG00000028410	ENSMUST00000164233.8	ortholog_one2one	99.4962
5174	DNAJA2	ENST00000317089.5	ENSG00000069345.7	ENST00000317089.5	ENSG00000069345	ENSG00000069345.12	ENST00000317089.10	Dnaja2	ENSMUSG00000031701	ENSMUST00000034138.7	ortholog_one2one	99.5146
5175	DNAJA3	ENST00000262375.6	ENSG00000103423.9	ENST00000262375.6	ENSG00000103423	ENSG00000103423.14	ENST00000262375.11	Dnaja3	ENSMUSG00000004069	ENSMUST00000060067.12	ortholog_one2one	87.2917
5176	DNAJA4	ENST00000394855.3	ENSG00000140403.8	ENST00000394855.3	ENSG00000140403	ENSG00000140403.13	ENST00000394852.8	Dnaja4	ENSMUSG00000032285	ENSMUST00000070070.8	ortholog_one2one	93.199
5177	DNAJB1	ENST00000254322.2	ENSG00000132002.3	ENST00000254322.2	ENSG00000132002	ENSG00000132002.9	ENST00000254322.3	Dnajb1	ENSMUSG00000005483	ENSMUST00000005620.10	ortholog_one2one	85.5882
5178	DNAJB11	ENST00000439351.1	ENSG00000090520.6	ENST00000439351.1	ENSG00000090520	ENSG00000090520.12	ENST00000265028.8	Dnajb11	ENSMUSG00000004460	ENSMUST00000166487.10	ortholog_one2one	98.324
5179	DNAJB12	ENST00000338820.3	ENSG00000148719.10	ENST00000338820.3	ENSG00000148719	ENSG00000148719.16	ENST00000444643.8	Dnajb12	ENSMUSG00000020109	ENSMUST00000147914.8	ortholog_one2one	93.0667
5180	DNAJB13	ENST00000339764.1	ENSG00000187726.4	ENST00000339764.1	ENSG00000187726	ENSG00000187726.9	ENST00000339764.6	Dnajb13	ENSMUSG00000030708	ENSMUST00000207405.2	ortholog_one2one	89.8734
5181	DNAJB14	ENST00000442697.2	ENSG00000164031.12	ENST00000442697.2	ENSG00000164031	ENSG00000164031.17	ENST00000442697.7	Dnajb14	ENSMUSG00000074212	ENSMUST00000090178.10	ortholog_one2one	93.4037
5182	DNAJB2	ENST00000336576.5	ENSG00000135924.11	ENST00000336576.5	ENSG00000135924	ENSG00000135924.17	ENST00000336576.10	Dnajb2	ENSMUSG00000026203	ENSMUST00000188931.7	ortholog_one2one	85.1852
5183	DNAJB3	ENST00000449667.1	ENSG00000227802.1	ENST00000449667.1	ENSG00000227802	ENSG00000227802.2	ENST00000446806.1	Dnajb3	ENSMUST00000119972.4	ENSMUST00000119972.4
5184	DNAJB4	ENST00000370763.5	ENSG00000162616.8	ENST00000370763.5	ENSG00000162616	ENSG00000162616.9	ENST00000370763.6	Dnajb4	ENSMUSG00000028035	ENSMUST00000050073.13	ortholog_one2one	94.0653
5185	DNAJB5	ENST00000453597.3	ENSG00000137094.10	ENST00000453597.3	ENSG00000137094	ENSG00000137094.16	ENST00000682809.1	Dnajb5	ENSMUSG00000036052	ENSMUST00000037872.10	ortholog_one2one	89.7619
5186	DNAJB6	ENST00000262177.4	ENSG00000105993.10	ENST00000262177.4	ENSG00000105993	ENSG00000105993.15	ENST00000262177.9	Dnajb6	ENSMUSG00000029131	ENSMUST00000008733.15	ortholog_one2one	84.3558
5187	DNAJB7	ENST00000307221.4	ENSG00000172404.4	ENST00000307221.4	ENSG00000172404	ENSG00000172404.5	ENST00000307221.5	Dnajb7	ENSMUSG00000047108	ENSMUST00000057236.5	ortholog_one2one	73.7864
5188	DNAJB8	ENST00000469083.1	ENSG00000179407.3	ENST00000469083.1	ENSG00000179407	ENSG00000179407.4	ENST00000319153.4	Dnajb8	ENSMUSG00000048206	ENSMUST00000061866.6	ortholog_one2one	81.8966
5189	DNAJB9	ENST00000249356.3	ENSG00000128590.4	ENST00000249356.3	ENSG00000128590	ENSG00000128590.5	ENST00000249356.4	Dnajb9	ENSMUSG00000014905	ENSMUST00000015049.5	ortholog_one2one	93.722
5190	DNAJC1	ENST00000376980.3	ENSG00000136770.6	ENST00000376980.3	ENSG00000136770	ENSG00000136770.11	ENST00000376980.8	Dnajc1	ENSMUSG00000026740	ENSMUST00000166495.8	ortholog_one2one	83.3935
5191	DNAJC10	ENST00000264065.7	ENSG00000077232.12	ENST00000264065.7	ENSG00000077232	ENSG00000077232.19	ENST00000264065.12	Dnajc10	ENSMUSG00000027006	ENSMUST00000028392.8	ortholog_one2one	90.0378
5192	DNAJC11	ENST00000377577.5	ENSG00000007923.11	ENST00000377577.5	ENSG00000007923	ENSG00000007923.17	ENST00000377577.10	Dnajc11	ENSMUSG00000039768	ENSMUST00000062904.11	ortholog_one2one	96.2433
5193	DNAJC12	ENST00000225171.2	ENSG00000108176.10	ENST00000225171.2	ENSG00000108176	ENSG00000108176.15	ENST00000225171.7	Dnajc12	ENSMUSG00000036764	ENSMUST00000043317.7	ortholog_one2one	77.2727
5194	DNAJC13	ENST00000260818.6	ENSG00000138246.11	ENST00000260818.6	ENSG00000138246	ENSG00000138246.17	ENST00000260818.11	Dnajc13	ENSMUSG00000032560	ENSMUST00000186788.7	ortholog_one2one	96.6563
5195	DNAJC14	ENST00000357606.3	ENSG00000135392.11	ENST00000357606.3	ENSG00000135392	ENSG00000135392.19	ENST00000678005.2	Dnajc14	ENSMUSG00000025354	ENSMUST00000026410.2	ortholog_one2one	85.4701
5196	DNAJC15	ENST00000379221.2	ENSG00000120675.4	ENST00000379221.2	ENSG00000120675	ENSG00000120675.6	ENST00000379221.4	Dnajc15	ENSMUSG00000022013	ENSMUST00000226459.2	ortholog_one2one	75.3333
5197	DNAJC16	ENST00000375847.3	ENSG00000116138.8	ENST00000375847.3	ENSG00000116138	ENSG00000116138.13	ENST00000375847.8	Dnajc16	ENSMUSG00000040697	ENSMUST00000038014.11	ortholog_one2one	87.9795
5198	DNAJC17	ENST00000220496.4	ENSG00000104129.5	ENST00000220496.4	ENSG00000104129	ENSG00000104129.10	ENST00000220496.9	Dnajc17	ENSMUSG00000034278	ENSMUST00000038439.4	ortholog_one2one	87.5
5199	DNAJC18	ENST00000302060.5	ENSG00000170464.5	ENST00000302060.5	ENSG00000170464	ENSG00000170464.10	ENST00000302060.10	Dnajc18	ENSMUSG00000024350	ENSMUST00000025208.7	ortholog_one2one	89.6648
5200	DNAJC19	ENST00000382564.2	ENSG00000205981.2	ENST00000382564.2	ENSG00000205981	ENSG00000205981.9	ENST00000382564.8	Dnajc19	ENSMUSG00000027679	ENSMUST00000011029.12	ortholog_one2one	81.8966
5201	DNAJC19	ENST00000382564.2	ENSG00000205981.2	ENST00000382564.2	ENSG00000205981	ENSG00000205981.9	ENST00000382564.8	Dnajc19-ps	ENSMUST00000120890.2	ENSMUST00000120890.2
5202	DNAJC2	ENST00000379263.3	ENSG00000105821.10	ENST00000379263.3	ENSG00000105821	ENSG00000105821.15	ENST00000379263.8	Dnajc2	ENSMUSG00000029014	ENSMUST00000030771.12	ortholog_one2one	93.8808
5203	DNAJC21	ENST00000382021.2	ENSG00000168724.10	ENST00000382021.2	ENSG00000168724	ENSG00000168724.18	ENST00000648817.1	Dnajc21	ENSMUSG00000044224	ENSMUST00000136591.8	ortholog_one2one	85.1224
5204	DNAJC22	ENST00000549441.2	ENSG00000178401.10	ENST00000549441.2	ENSG00000178401	ENSG00000178401.16	ENST00000549441.7	Dnajc22	ENSMUSG00000038009	ENSMUST00000061295.7	ortholog_one2one	82.1114
5205	DNAJC24	ENST00000465995.1	ENSG00000170946.10	ENST00000465995.1	ENSG00000170946	ENSG00000170946.15	ENST00000465995.6	Dnajc24	ENSMUSG00000027166	ENSMUST00000102555.11	ortholog_one2one	82.5503
5206	DNAJC25	ENST00000313525.3	ENSG00000059769.15	ENST00000313525.3	ENSG00000059769	ENSG00000059769.20	ENST00000313525.4	Dnajc25	ENSMUSG00000070972	ENSMUST00000095070.4	ortholog_one2one	90.8333
5207	DNAJC25-GNG10	ENST00000374294.3	ENSG00000244115.1	ENST00000374294.3	ENSG00000244115	ENSG00000244115.1	ENST00000374294.3	Dnajc25	ENSMUST00000095070.4	ENSMUST00000095070.4
5208	DNAJC27	ENST00000264711.2	ENSG00000115137.7	ENST00000264711.2	ENSG00000115137	ENSG00000115137.12	ENST00000264711.7	Dnajc27	ENSMUSG00000020657	ENSMUST00000020986.15	ortholog_one2one	93.4066
5209	DNAJC28	ENST00000314399.3	ENSG00000177692.7	ENST00000314399.3	ENSG00000177692	ENSG00000177692.13	ENST00000381947.4	Dnajc28	ENSMUSG00000039763	ENSMUST00000169982.2	ortholog_one2one	72.6804
5210	DNAJC3	ENST00000602402.1	ENSG00000102580.10	ENST00000602402.1	ENSG00000102580	ENSG00000102580.15	ENST00000602402.6	Dnajc3	ENSMUSG00000022136	ENSMUST00000022734.9	ortholog_one2one	96.8254
5211	DNAJC30	ENST00000395176.2	ENSG00000176410.7	ENST00000395176.2	ENSG00000176410	ENSG00000176410.8	ENST00000395176.3	Dnajc30	ENSMUSG00000061118	ENSMUST00000071263.7	ortholog_one2one	68.1416
5212	DNAJC4	ENST00000321685.3	ENSG00000110011.9	ENST00000321685.3	ENSG00000110011	ENSG00000110011.14	ENST00000628077.3	Dnajc4	ENSMUSG00000024963	ENSMUST00000025915.13	ortholog_one2one	68.4647
5213	DNAJC5	ENST00000360864.4	ENSG00000101152.6	ENST00000360864.4	ENSG00000101152	ENSG00000101152.12	ENST00000360864.9	Dnajc5	ENSMUSG00000000826	ENSMUST00000072334.12	ortholog_one2one	99.4949
5214	DNAJC5B	ENST00000276570.5	ENSG00000147570.5	ENST00000276570.5	ENSG00000147570	ENSG00000147570.10	ENST00000276570.10	Dnajc5b	ENSMUSG00000027606	ENSMUST00000118735.8	ortholog_one2one	88.9447
5215	DNAJC5G	ENST00000296097.3	ENSG00000163793.8	ENST00000296097.3	ENSG00000163793	ENSG00000163793.13	ENST00000296097.8	Dnajc5g	ENSMUSG00000053856	ENSMUST00000066544.5	ortholog_one2one	58.2011
5216	DNAJC6	ENST00000371069.4	ENSG00000116675.11	ENST00000371069.4	ENSG00000116675	ENSG00000116675.16	ENST00000371069.5	Dnajc6	ENSMUSG00000028528	ENSMUST00000106933.2	ortholog_one2one	92.8866
5217	DNAJC7	ENST00000457167.4	ENSG00000262684.2	ENST00000457167.4	ENSG00000168259	ENSG00000168259.17	ENST00000457167.9	Dnajc7	ENSMUSG00000014195	ENSMUST00000239410.2	ortholog_one2one	97.166
5218	DNAJC8	ENST00000263697.4	ENSG00000126698.6	ENST00000263697.4	ENSG00000126698	ENSG00000126698.11	ENST00000263697.6	Dnajc8	ENSMUSG00000054405	ENSMUST00000094657.10	ortholog_one2one	99.2095
5219	DNAJC9	ENST00000372950.4	ENSG00000213551.4	ENST00000372950.4	ENSG00000213551	ENSG00000213551.7	ENST00000372950.6	Dnajc9	ENSMUSG00000021811	ENSMUST00000022345.7	ortholog_one2one	87.6923
5220	DNAL1	ENST00000553645.2	ENSG00000119661.10	ENST00000553645.2	ENSG00000119661	ENSG00000119661.15	ENST00000553645.7	Dnal1	ENSMUSG00000042523	ENSMUST00000123491.8	ortholog_one2one	93.1579
5221	DNAL4	ENST00000216068.4	ENSG00000100246.8	ENST00000216068.4	ENSG00000100246	ENSG00000100246.13	ENST00000216068.9	Dnal4	ENSMUST00000069877.12	ENSMUST00000069877.12
5222	DNALI1	ENST00000296218.7	ENSG00000163879.9	ENST00000296218.7	ENSG00000163879	ENSG00000163879.11	ENST00000652629.1	Dnali1	ENSMUSG00000042707	ENSMUST00000036383.4	ortholog_one2one	95.7364
5223	DNASE1	ENST00000246949.5	ENSG00000213918.6	ENST00000246949.5	ENSG00000213918	ENSG00000213918.11	ENST00000246949.10	Dnase1	ENSMUSG00000005980	ENSMUST00000006136.11	ortholog_one2one	79.4326
5224	DNASE1L1	ENST00000369809.1	ENSG00000013563.9	ENST00000369809.1	ENSG00000013563	ENSG00000013563.14	ENST00000369807.6	Dnase1l1	ENSMUSG00000019088	ENSMUST00000019232.10	ortholog_one2one	68.543
5225	DNASE1L2	ENST00000564065.1	ENSG00000167968.8	ENST00000564065.1	ENSG00000167968	ENSG00000167968.13	ENST00000320700.10	Dnase1l2	ENSMUSG00000024136	ENSMUST00000088506.12	ortholog_one2one	77.2575
5226	DNASE1L3	ENST00000318316.3	ENSG00000163687.9	ENST00000318316.3	ENSG00000163687	ENSG00000163687.14	ENST00000394549.7	Dnase1l3	ENSMUSG00000025279	ENSMUST00000026315.8	ortholog_one2one	81.3115
5227	DNASE2	ENST00000222219.3	ENSG00000105612.4	ENST00000222219.3	ENSG00000105612	ENSG00000105612.10	ENST00000222219.8	Dnase2a	ENSMUSG00000003812	ENSMUST00000003910.13	ortholog_one2one	69.7222
5228	DNASE2B	ENST00000370665.3	ENSG00000137976.7	ENST00000370665.3	ENSG00000137976	ENSG00000137976.8	ENST00000370665.4	Dnase2b	ENSMUSG00000028185	ENSMUST00000200633.2	ortholog_one2one	65.374
5229	DND1	ENST00000542735.1	ENSG00000256453.1	ENST00000542735.1	ENSG00000256453	ENSG00000256453.2	ENST00000542735.2	Dnd1	ENSMUSG00000044595	ENSMUST00000061522.8	ortholog_one2one	86.4023
5230	DNER	ENST00000341772.4	ENSG00000187957.7	ENST00000341772.4	ENSG00000187957	ENSG00000187957.8	ENST00000341772.5	Dner	ENSMUSG00000036766	ENSMUST00000049126.13	ortholog_one2one	90.502
5231	DNHD1	ENST00000254579.6	ENSG00000179532.8	ENST00000254579.6	ENSG00000179532	ENSG00000179532.13	ENST00000254579.11	Dnhd1	ENSMUSG00000030882	ENSMUST00000145988.9	ortholog_one2one	67.936
5232	DNLZ	ENST00000371738.3	ENSG00000213221.4	ENST00000371738.3	ENSG00000213221	ENSG00000213221.5	ENST00000371738.4	Dnlz	ENSMUSG00000075467	ENSMUST00000028295.9	ortholog_one2one	72.4719
5233	DNM1	ENST00000372923.3	ENSG00000106976.14	ENST00000372923.3	ENSG00000106976	ENSG00000106976.22	ENST00000372923.8	Dnm1	ENSMUSG00000026825	ENSMUST00000091089.12	ortholog_one2one	98.3796
5234	DNM1L	ENST00000549701.1	ENSG00000087470.13	ENST00000549701.1	ENSG00000087470	ENSG00000087470.21	ENST00000549701.6	Dnm1l	ENSMUSG00000022789	ENSMUST00000230980.2	ortholog_one2one	95.1087
5235	DNM2	ENST00000389253.4	ENSG00000079805.12	ENST00000389253.4	ENSG00000079805	ENSG00000079805.19	ENST00000389253.9	Dnm2	ENSMUSG00000033335	ENSMUST00000072362.14	ortholog_one2one	98.1609
5236	DNM3	ENST00000358155.4	ENSG00000197959.9	ENST00000358155.4	ENSG00000197959	ENSG00000197959.15	ENST00000627582.3	Dnm3	ENSMUSG00000040265	ENSMUST00000086074.12	ortholog_one2one	97.6825
5237	DNMBP	ENST00000324109.4	ENSG00000107554.11	ENST00000324109.4	ENSG00000107554	ENSG00000107554.17	ENST00000324109.9	Dnmbp	ENSMUSG00000025195	ENSMUST00000212396.2	ortholog_one2one	76.1573
5238	DNMT1	ENST00000359526.4	ENSG00000130816.10	ENST00000359526.4	ENSG00000130816	ENSG00000130816.17	ENST00000359526.9	Dnmt1	ENSMUSG00000004099	ENSMUST00000004202.17	ortholog_one2one	77.451
5239	DNMT3A	ENST00000264709.3	ENSG00000119772.12	ENST00000264709.3	ENSG00000119772	ENSG00000119772.19	ENST00000321117.10	Dnmt3a	ENSMUSG00000020661	ENSMUST00000020991.15	ortholog_one2one	95.614
5240	DNMT3B	ENST00000328111.2	ENSG00000088305.14	ENST00000328111.2	ENSG00000088305	ENSG00000088305.19	ENST00000328111.6	Dnmt3b	ENSMUSG00000027478	ENSMUST00000056495.14	ortholog_one2many	83.939
5241	DNMT3L	ENST00000270172.3	ENSG00000142182.4	ENST00000270172.3	ENSG00000142182	ENSG00000142182.9	ENST00000628202.3	Dnmt3l	ENSMUSG00000000730	ENSMUST00000138785.8	ortholog_one2one	63.7306
5242	DNPEP	ENST00000273075.4	ENSG00000123992.14	ENST00000273075.4	ENSG00000123992	ENSG00000123992.20	ENST00000273075.9	Dnpep	ENSMUSG00000026209	ENSMUST00000185797.7	ortholog_one2one	87.6289
5243	DNPH1	ENST00000230431.6	ENSG00000112667.8	ENST00000230431.6	ENSG00000112667	ENSG00000112667.13	ENST00000230431.11	Dnph1	ENSMUSG00000040658	ENSMUST00000046497.8	ortholog_one2one	71.8391
5244	DNTT	ENST00000371174.2	ENSG00000107447.4	ENST00000371174.2	ENSG00000107447	ENSG00000107447.8	ENST00000371174.5	Dntt	ENSMUSG00000025014	ENSMUST00000051806.12	ortholog_one2one	80.7466
5245	DNTTIP1	ENST00000372622.3	ENSG00000101457.8	ENST00000372622.3	ENSG00000101457	ENSG00000101457.13	ENST00000372622.8	Dnttip1	ENSMUSG00000017299	ENSMUST00000017443.14	ortholog_one2one	96.3526
5246	DNTTIP2	ENST00000436063.2	ENSG00000067334.9	ENST00000436063.2	ENSG00000067334	ENSG00000067334.14	ENST00000436063.7	Dnttip2	ENSMUSG00000039756	ENSMUST00000035776.10	ortholog_one2one	60.8466
5247	DOC2A	ENST00000350119.4	ENSG00000149927.13	ENST00000350119.4	ENSG00000149927	ENSG00000149927.18	ENST00000350119.9	Doc2a	ENSMUSG00000052301	ENSMUST00000064110.14	ortholog_one2one	94.75
5248	DOC2B	ENST00000343572.7	ENSG00000272636.1	ENST00000343572.7	ENSG00000272636	ENSG00000272636.5	ENST00000613549.3	Doc2b	ENSMUSG00000020848	ENSMUST00000021209.8	ortholog_one2one	95.1456
5249	DOC2GP	ENST00000514950.1	ENSG00000231793.4	ENST00000514950.1	ENSG00000231793	ENSG00000231793.8	ENST00000514950.1	Doc2g	ENSMUST00000025806.5	ENSMUST00000025806.5
5250	DOCK1	ENST00000280333.6	ENSG00000150760.8	ENST00000280333.6	ENSG00000150760	ENSG00000150760.13	ENST00000623213.2	Dock1	ENSMUSG00000058325	ENSMUST00000084488.5	ortholog_one2one	94.8568
5251	DOCK10	ENST00000258390.7	ENSG00000135905.14	ENST00000258390.7	ENSG00000135905	ENSG00000135905.21	ENST00000258390.12	Dock10	ENSMUSG00000038608	ENSMUST00000077946.12	ortholog_one2one	93.5499
5252	DOCK11	ENST00000276202.7	ENSG00000147251.11	ENST00000276202.7	ENSG00000147251	ENSG00000147251.16	ENST00000276202.9	Dock11	ENSMUSG00000031093	ENSMUST00000033419.13	ortholog_one2one	96.6233
5253	DOCK2	ENST00000256935.8	ENSG00000134516.11	ENST00000256935.8	ENSG00000134516	ENSG00000134516.20	ENST00000520908.7	Dock2	ENSMUSG00000020143	ENSMUST00000093193.12	ortholog_one2one	95.082
5254	DOCK3	ENST00000266037.9	ENSG00000260587.1	ENST00000266037.9	ENSG00000088538	ENSG00000088538.13	ENST00000266037.10	Dock3	ENSMUSG00000039716	ENSMUST00000044532.11	ortholog_one2one	98.1281
5255	DOCK4	ENST00000437633.1	ENSG00000128512.15	ENST00000437633.1	ENSG00000128512	ENSG00000128512.24	ENST00000428084.6	Dock4	ENSMUSG00000035954	ENSMUST00000037488.8	ortholog_one2one	98.3797
5256	DOCK5	ENST00000276440.7	ENSG00000147459.13	ENST00000276440.7	ENSG00000147459	ENSG00000147459.18	ENST00000276440.12	Dock5	ENSMUSG00000044447	ENSMUST00000039135.6	ortholog_one2one	93.8503
5257	DOCK6	ENST00000294618.7	ENSG00000130158.9	ENST00000294618.7	ENSG00000130158	ENSG00000130158.14	ENST00000294618.12	Dock6	ENSMUSG00000032198	ENSMUST00000217336.2	ortholog_one2one	92.2325
5258	DOCK7	ENST00000340370.5	ENSG00000116641.11	ENST00000340370.5	ENSG00000116641	ENSG00000116641.18	ENST00000635253.2	Dock7	ENSMUSG00000028556	ENSMUST00000127417.3	ortholog_one2one	97.757
5259	DOCK8	ENST00000453981.1	ENSG00000107099.11	ENST00000453981.1	ENSG00000107099	ENSG00000107099.18	ENST00000432829.7	Dock8	ENSMUSG00000052085	ENSMUST00000025831.8	ortholog_one2one	91.758
5260	DOCK9	ENST00000376460.1	ENSG00000088387.13	ENST00000376460.1	ENSG00000088387	ENSG00000088387.22	ENST00000682017.1	Dock9	ENSMUSG00000025558	ENSMUST00000040700.9	ortholog_one2one	94.9331
5261	DOHH	ENST00000427575.1	ENSG00000129932.3	ENST00000427575.1	ENSG00000129932	ENSG00000129932.10	ENST00000427575.6	Dohh	ENSMUSG00000078440	ENSMUST00000072751.13	ortholog_one2one	84.106
5262	DOK1	ENST00000233668.5	ENSG00000115325.9	ENST00000233668.5	ENSG00000115325	ENSG00000115325.14	ENST00000233668.10	Dok1	ENSMUSG00000068335	ENSMUST00000089651.6	ortholog_one2one	83.7838
5263	DOK2	ENST00000276420.4	ENSG00000147443.8	ENST00000276420.4	ENSG00000147443	ENSG00000147443.13	ENST00000276420.9	Dok2	ENSMUSG00000022102	ENSMUST00000022698.8	ortholog_one2one	74.2718
5264	DOK3	ENST00000357198.4	ENSG00000146094.9	ENST00000357198.4	ENSG00000146094	ENSG00000146094.16	ENST00000510898.7	Dok3	ENSMUSG00000035711	ENSMUST00000223563.2	ortholog_one2one	78.4091
5265	DOK4	ENST00000340099.4	ENSG00000125170.6	ENST00000340099.4	ENSG00000125170	ENSG00000125170.11	ENST00000340099.10	Dok4	ENSMUSG00000040631	ENSMUST00000046461.9	ortholog_one2one	98.1595
5266	DOK5	ENST00000262593.5	ENSG00000101134.7	ENST00000262593.5	ENSG00000101134	ENSG00000101134.12	ENST00000262593.10	Dok5	ENSMUSG00000027560	ENSMUST00000029075.5	ortholog_one2one	98.0392
5267	DOK6	ENST00000382713.5	ENSG00000206052.6	ENST00000382713.5	ENSG00000206052	ENSG00000206052.11	ENST00000382713.10	Dok6	ENSMUSG00000073514	ENSMUST00000097495.5	ortholog_one2one	99.0937
5268	DOK7	ENST00000340083.5	ENSG00000175920.11	ENST00000340083.5	ENSG00000175920	ENSG00000175920.18	ENST00000340083.6	Dok7	ENSMUSG00000044716	ENSMUST00000050709.4	ortholog_one2one	77.7778
5269	DOLK	ENST00000372586.3	ENSG00000175283.7	ENST00000372586.3	ENSG00000175283	ENSG00000175283.8	ENST00000372586.4	Dolk	ENSMUSG00000075419	ENSMUST00000100219.5	ortholog_one2one	94.4238
5270	DOLPP1	ENST00000372546.4	ENSG00000167130.13	ENST00000372546.4	ENSG00000167130	ENSG00000167130.18	ENST00000372546.9	Dolpp1	ENSMUSG00000026856	ENSMUST00000028209.15	ortholog_one2one	94.1176
5271	DONSON	ENST00000303071.5	ENSG00000159147.13	ENST00000303071.5	ENSG00000159147	ENSG00000159147.18	ENST00000303071.10	Donson	ENSMUSG00000022960	ENSMUST00000023682.12	ortholog_one2one	76.8551
5272	DOP1A				ENSG00000083097	ENSG00000083097.15	ENST00000349129.7	Dop1a	ENSMUSG00000034973	ENSMUST00000190957.7	ortholog_one2one	93.2657
5273	DOP1B				ENSG00000142197	ENSG00000142197.13	ENST00000691173.1	Dop1b	ENSMUSG00000022946	ENSMUST00000045004.11	ortholog_one2one	86.3795
5274	DOT1L	ENST00000398665.3	ENSG00000104885.13	ENST00000398665.3	ENSG00000104885	ENSG00000104885.19	ENST00000398665.8	Dot1l	ENSMUSG00000061589	ENSMUST00000105336.9	ortholog_one2one	84.4502
5275	DPAGT1	ENST00000409993.2	ENSG00000172269.12	ENST00000409993.2	ENSG00000172269	ENSG00000172269.20	ENST00000354202.9	Dpagt1	ENSMUSG00000032123	ENSMUST00000054708.5	ortholog_one2one	94.1176
5276	DPCD	ENST00000370151.4	ENSG00000166171.8	ENST00000370151.4	ENSG00000166171	ENSG00000166171.13	ENST00000370151.9	Dpcd	ENSMUSG00000041035	ENSMUST00000047057.9	ortholog_one2one	87.1921
5277	DPEP1	ENST00000393092.3	ENSG00000015413.5	ENST00000393092.3	ENSG00000015413	ENSG00000015413.10	ENST00000690203.1	Dpep1	ENSMUSG00000019278	ENSMUST00000019422.6	ortholog_one2one	72.2628
5278	DPEP2	ENST00000412757.2	ENSG00000167261.9	ENST00000412757.2	ENSG00000167261	ENSG00000167261.14	ENST00000393847.6	Dpep2	ENSMUSG00000053687	ENSMUST00000034373.8	ortholog_one2one	70.5761
5279	DPEP2NB				ENSG00000263201	ENSG00000263201.1	ENST00000574912.1	Dpep2nb	ENSMUSG00000115768	ENSMUST00000227778.2	ortholog_one2one	56.9106
5280	DPEP3	ENST00000268793.4	ENSG00000141096.4	ENST00000268793.4	ENSG00000141096	ENSG00000141096.6	ENST00000268793.6	Dpep3	ENSMUSG00000031898	ENSMUST00000034371.9	ortholog_one2one	71.3115
5281	DPF1	ENST00000355526.4	ENSG00000011332.15	ENST00000355526.4	ENSG00000011332	ENSG00000011332.22	ENST00000355526.10	Dpf1	ENSMUSG00000030584	ENSMUST00000108231.8	ortholog_one2one	97.416
5282	DPF2	ENST00000528416.1	ENSG00000133884.5	ENST00000528416.1	ENSG00000133884	ENSG00000133884.11	ENST00000528416.6	Dpf2	ENSMUSG00000024826	ENSMUST00000118623.2	ortholog_one2one	98.2097
5283	DPF3	ENST00000541685.1	ENSG00000205683.7	ENST00000541685.1	ENSG00000205683	ENSG00000205683.12	ENST00000556509.6	Dpf3	ENSMUSG00000021221	ENSMUST00000178756.8	ortholog_one2one	96.2963
5284	DPH1	ENST00000263083.6	ENSG00000108963.13	ENST00000263083.6	ENSG00000108963	ENSG00000108963.19	ENST00000263083.12	Dph1	ENSMUSG00000078789	ENSMUST00000044949.11	ortholog_one2one	86.3014
5285	DPH2	ENST00000255108.3	ENSG00000132768.9	ENST00000255108.3	ENSG00000132768	ENSG00000132768.14	ENST00000255108.8	Dph2	ENSMUSG00000028540	ENSMUST00000030265.4	ortholog_one2one	83.6401
5286	DPH3	ENST00000488423.1	ENSG00000154813.5	ENST00000488423.1	ENSG00000154813	ENSG00000154813.10	ENST00000488423.2	Dph3	ENSMUSG00000021905	ENSMUST00000067955.12	ortholog_one2one	96.3415
5287	DPH3P1	ENST00000502378.2	ENSG00000233838.4	ENST00000502378.2	ENSG00000233838	ENSG00000233838.5	ENST00000486648.1	Dph3	ENSMUST00000067955.12	ENSMUST00000067955.12
5288	DPH5	ENST00000370109.3	ENSG00000117543.15	ENST00000370109.3	ENSG00000117543	ENSG00000117543.22	ENST00000370109.8	Dph5	ENSMUSG00000033554	ENSMUST00000043342.10	ortholog_one2one	90.5263
5289	DPH6	ENST00000256538.4	ENSG00000134146.7	ENST00000256538.4	ENSG00000134146	ENSG00000134146.12	ENST00000256538.9	Dph6	ENSMUSG00000057147	ENSMUST00000055144.8	ortholog_one2one	85.7678
5290	DPH7	ENST00000277540.2	ENSG00000148399.7	ENST00000277540.2	ENSG00000148399	ENSG00000148399.13	ENST00000277540.7	Dph7	ENSMUSG00000026975	ENSMUST00000028351.9	ortholog_one2one	65.9292
5291	DPM1	ENST00000371588.5	ENSG00000000419.8	ENST00000371588.5	ENSG00000000419	ENSG00000000419.14	ENST00000371588.10	Dpm1	ENSMUSG00000078919	ENSMUST00000154111.8	ortholog_one2one	91.1538
5292	DPM2	ENST00000314392.8	ENSG00000136908.13	ENST00000314392.8	ENSG00000136908	ENSG00000136908.18	ENST00000314392.13	Dpm2	ENSMUSG00000026810	ENSMUST00000140592.8	ortholog_one2one	76.1905
5293	DPM3	ENST00000368399.1	ENSG00000179085.7	ENST00000368399.1	ENSG00000179085	ENSG00000179085.8	ENST00000368400.5	Dpm3	ENSMUSG00000042737	ENSMUST00000107462.8	ortholog_one2one	90.2174
5294	DPP10	ENST00000393147.2	ENSG00000175497.12	ENST00000393147.2	ENSG00000175497	ENSG00000175497.17	ENST00000410059.6	Dpp10	ENSMUSG00000036815	ENSMUST00000112606.8	ortholog_one2one	87.5628
5295	DPP3	ENST00000360510.2	ENSG00000254986.3	ENST00000360510.2	ENSG00000254986	ENSG00000254986.8	ENST00000531863.6	Dpp3	ENSMUSG00000063904	ENSMUST00000025851.4	ortholog_one2one	92.9444
5296	DPP4	ENST00000360534.3	ENSG00000197635.5	ENST00000360534.3	ENSG00000197635	ENSG00000197635.11	ENST00000360534.8	Dpp4	ENSMUSG00000035000	ENSMUST00000047812.8	ortholog_one2one	84.4648
5297	DPP6	ENST00000377770.3	ENSG00000130226.12	ENST00000377770.3	ENSG00000130226	ENSG00000130226.18	ENST00000377770.8	Dpp6	ENSMUSG00000061576	ENSMUST00000122171.8	ortholog_one2one	92.2543
5298	DPP7	ENST00000371579.2	ENSG00000176978.9	ENST00000371579.2	ENSG00000176978	ENSG00000176978.15	ENST00000371579.7	Dpp7	ENSMUSG00000026958	ENSMUST00000028332.8	ortholog_one2one	79.4715
5299	DPP8	ENST00000341861.5	ENSG00000074603.14	ENST00000341861.5	ENSG00000074603	ENSG00000074603.19	ENST00000300141.11	Dpp8	ENSMUSG00000032393	ENSMUST00000034960.14	ortholog_one2one	95.805
5300	DPP9	ENST00000262960.9	ENSG00000142002.12	ENST00000262960.9	ENSG00000142002	ENSG00000142002.19	ENST00000262960.14	Dpp9	ENSMUSG00000001229	ENSMUST00000038794.6	ortholog_one2one	89.0135
5301	DPPA2	ENST00000478945.1	ENSG00000163530.4	ENST00000478945.1	ENSG00000163530	ENSG00000163530.4	ENST00000478945.1	Dppa2	ENSMUSG00000072419	ENSMUST00000232448.2	ortholog_one2one	44.2953
5302	DPPA3	ENST00000345088.2	ENSG00000187569.2	ENST00000345088.2	ENSG00000187569	ENSG00000187569.3	ENST00000345088.3	Dppa3	ENSMUSG00000046323	ENSMUST00000049644.9	ortholog_one2one	30.1887
5303	DPPA4	ENST00000335658.6	ENSG00000121570.8	ENST00000335658.6	ENSG00000121570	ENSG00000121570.13	ENST00000335658.7	Dppa4	ENSMUSG00000058550	ENSMUST00000096045.9	ortholog_one2one	50.9868
5304	DPPA5	ENST00000370370.3	ENSG00000203909.3	ENST00000370370.3	ENSG00000203909	ENSG00000203909.4	ENST00000370370.4	Dppa5a	ENSMUSG00000060461	ENSMUST00000071991.6	ortholog_one2one	63.7931
5305	DPPA5	ENST00000370370.3	ENSG00000203909.3	ENST00000370370.3	ENSG00000203909	ENSG00000203909.4	ENST00000370370.4	Dppa5b	ENSMUST00000214261.2	ENSMUST00000214261.2
5306	DPPA5	ENST00000370370.3	ENSG00000203909.3	ENST00000370370.3	ENSG00000203909	ENSG00000203909.4	ENST00000370370.4	Dppa5c	ENSMUST00000216268.2	ENSMUST00000216268.2
5307	DPT	ENST00000367817.3	ENSG00000143196.4	ENST00000367817.3	ENSG00000143196	ENSG00000143196.5	ENST00000367817.4	Dpt	ENSMUSG00000026574	ENSMUST00000027861.6	ortholog_one2one	92.0398
5308	DPY19L1	ENST00000310974.4	ENSG00000173852.9	ENST00000310974.4	ENSG00000173852	ENSG00000173852.16	ENST00000638088.2	Dpy19l1	ENSMUSG00000043067	ENSMUST00000170356.2	ortholog_one2one	89.9733
5309	DPY19L2	ENST00000324472.4	ENSG00000177990.7	ENST00000324472.4	ENSG00000177990	ENSG00000177990.12	ENST00000324472.9	Dpy19l2	ENSMUSG00000085576	ENSMUST00000133010.4	ortholog_one2one	78.628
5310	DPY19L2P1	ENST00000436258.1	ENSG00000189212.8	ENST00000436258.1	ENSG00000189212	ENSG00000189212.15	ENST00000454445.2	Dpy19l2	ENSMUST00000133010.4	ENSMUST00000133010.4
5311	DPY19L2P2	ENST00000312132.4	ENSG00000170629.10	ENST00000312132.4	ENSG00000282026	ENSG00000282026.2	ENST00000435536.5	Dpy19l2	ENSMUST00000133010.4	ENSMUST00000133010.4
5312	DPY19L3	ENST00000342179.5	ENSG00000178904.14	ENST00000342179.5	ENSG00000178904	ENSG00000178904.19	ENST00000392250.7	Dpy19l3	ENSMUSG00000043671	ENSMUST00000051377.15	ortholog_one2one	87.7095
5313	DPY19L4	ENST00000414645.2	ENSG00000156162.12	ENST00000414645.2	ENSG00000156162	ENSG00000156162.16	ENST00000414645.6	Dpy19l4	ENSMUSG00000045205	ENSMUST00000084892.12	ortholog_one2one	88.5201
5314	DPY30	ENST00000342166.5	ENSG00000162961.9	ENST00000342166.5	ENSG00000162961	ENSG00000162961.14	ENST00000342166.10	Dpy30	ENSMUSG00000024067	ENSMUST00000164832.9	ortholog_one2one	97.9798
5315	DPYD	ENST00000370192.3	ENSG00000188641.8	ENST00000370192.3	ENSG00000188641	ENSG00000188641.14	ENST00000370192.8	Dpyd	ENSMUSG00000033308	ENSMUST00000039177.12	ortholog_one2one	89.561
5316	DPYS	ENST00000351513.2	ENSG00000147647.8	ENST00000351513.2	ENSG00000147647	ENSG00000147647.13	ENST00000351513.7	Dpys	ENSMUSG00000022304	ENSMUST00000022915.11	ortholog_one2one	88.4393
5317	DPYSL2	ENST00000311151.5	ENSG00000092964.12	ENST00000311151.5	ENSG00000092964	ENSG00000092964.18	ENST00000521913.7	Dpysl2	ENSMUSG00000022048	ENSMUST00000022629.9	ortholog_one2one	81.9793
5318	DPYSL3	ENST00000343218.5	ENSG00000113657.8	ENST00000343218.5	ENSG00000113657	ENSG00000113657.13	ENST00000343218.10	Dpysl3	ENSMUSG00000024501	ENSMUST00000121805.9	ortholog_one2one	97.076
5319	DPYSL4	ENST00000338492.4	ENSG00000151640.8	ENST00000338492.4	ENSG00000151640	ENSG00000151640.13	ENST00000338492.9	Dpysl4	ENSMUSG00000025478	ENSMUST00000121184.2	ortholog_one2one	91.7832
5320	DPYSL5	ENST00000288699.6	ENSG00000157851.12	ENST00000288699.6	ENSG00000157851	ENSG00000157851.17	ENST00000288699.11	Dpysl5	ENSMUSG00000029168	ENSMUST00000114729.8	ortholog_one2one	97.8723
5321	DQX1	ENST00000404568.3	ENSG00000144045.9	ENST00000404568.3	ENSG00000144045	ENSG00000144045.14	ENST00000404568.4	Dqx1	ENSMUSG00000009145	ENSMUST00000077502.5	ortholog_one2one	83.8215
5322	DR1	ENST00000370272.4	ENSG00000117505.8	ENST00000370272.4	ENSG00000117505	ENSG00000117505.13	ENST00000370272.9	Dr1	ENSMUSG00000029265	ENSMUST00000031190.5	ortholog_one2one	99.4318
5323	DRAM1	ENST00000258534.8	ENSG00000136048.9	ENST00000258534.8	ENSG00000136048	ENSG00000136048.14	ENST00000258534.13	Dram1	ENSMUSG00000020057	ENSMUST00000020249.2	ortholog_one2one	94.5378
5324	DRAM2	ENST00000286692.4	ENSG00000156171.10	ENST00000286692.4	ENSG00000156171	ENSG00000156171.15	ENST00000484310.6	Dram2	ENSMUSG00000027900	ENSMUST00000067630.13	ortholog_one2one	86.0902
5325	DRAP1	ENST00000312515.2	ENSG00000175550.3	ENST00000312515.2	ENSG00000175550	ENSG00000175550.8	ENST00000312515.7	Drap1	ENSMUSG00000024914	ENSMUST00000113674.8	ortholog_one2one	93.1707
5326	DRAXIN	ENST00000294485.5	ENSG00000162490.6	ENST00000294485.5	ENSG00000162490	ENSG00000162490.7	ENST00000294485.6	Draxin	ENSMUSG00000029005	ENSMUST00000030862.5	ortholog_one2one	76.7908
5327	DRC1	ENST00000288710.2	ENSG00000157856.6	ENST00000288710.2	ENSG00000157856	ENSG00000157856.12	ENST00000288710.7	Drc1	ENSMUSG00000073102	ENSMUST00000101448.5	ortholog_one2one	75.9459
5328	DRC3				ENSG00000171962	ENSG00000171962.19	ENST00000399187.6	Drc3	ENSMUSG00000056598	ENSMUST00000108723.9	ortholog_one2one	80.8795
5329	DRC7				ENSG00000159625	ENSG00000159625.15	ENST00000360716.8	Drc7	ENSMUSG00000031786	ENSMUST00000058479.7	ortholog_one2one	83.1808
5330	DRD1	ENST00000393752.2	ENSG00000184845.3	ENST00000393752.2	ENSG00000184845	ENSG00000184845.4	ENST00000393752.3	Drd1	ENSMUSG00000021478	ENSMUST00000021932.6	ortholog_one2one	91.0314
5331	DRD2	ENST00000362072.3	ENSG00000149295.9	ENST00000362072.3	ENSG00000149295	ENSG00000149295.14	ENST00000362072.8	Drd2	ENSMUSG00000032259	ENSMUST00000075764.8	ortholog_one2one	95.7111
5332	DRD3	ENST00000383673.2	ENSG00000151577.8	ENST00000383673.2	ENSG00000151577	ENSG00000151577.14	ENST00000383673.5	Drd3	ENSMUSG00000022705	ENSMUST00000229953.2	ortholog_one2one	90.25
5333	DRD4	ENST00000176183.5	ENSG00000069696.6	ENST00000176183.5	ENSG00000069696	ENSG00000069696.7	ENST00000176183.6	Drd4	ENSMUSG00000025496	ENSMUST00000026569.6	ortholog_one2one	72.7924
5334	DRD5	ENST00000304374.2	ENSG00000169676.4	ENST00000304374.2	ENSG00000169676	ENSG00000169676.6	ENST00000304374.4	Drd5	ENSMUSG00000039358	ENSMUST00000041646.4	ortholog_one2one	82.8092
5335	DRG1	ENST00000331457.4	ENSG00000185721.7	ENST00000331457.4	ENSG00000185721	ENSG00000185721.13	ENST00000331457.9	Drg1	ENSMUSG00000020457	ENSMUST00000020741.12	ortholog_one2one	99.7275
5336	DRG2	ENST00000225729.3	ENSG00000108591.5	ENST00000225729.3	ENSG00000108591	ENSG00000108591.10	ENST00000225729.8	Drg2	ENSMUSG00000020537	ENSMUST00000018568.4	ortholog_one2one	98.6264
5337	DRGX	ENST00000434016.1	ENSG00000165606.4	ENST00000434016.1	ENSG00000165606	ENSG00000165606.10	ENST00000374139.8	Drgx	ENSMUSG00000041730	ENSMUST00000189022.8	ortholog_one2one	95.8175
5338	DROSHA	ENST00000511367.2	ENSG00000113360.12	ENST00000511367.2	ENSG00000113360	ENSG00000113360.17	ENST00000344624.8	Drosha	ENSMUSG00000022191	ENSMUST00000169061.8	ortholog_one2one	95.6332
5339	DRP2	ENST00000395209.3	ENSG00000102385.8	ENST00000395209.3	ENSG00000102385	ENSG00000102385.13	ENST00000395209.8	Drp2	ENSMUSG00000000223	ENSMUST00000113224.9	ortholog_one2one	92.581
5340	DSC1	ENST00000257198.5	ENSG00000134765.5	ENST00000257198.5	ENSG00000134765	ENSG00000134765.10	ENST00000257198.6	Dsc1	ENSMUSG00000044322	ENSMUST00000224432.2	ortholog_one2one	81.6555
5341	DSC2	ENST00000280904.6	ENSG00000134755.10	ENST00000280904.6	ENSG00000134755	ENSG00000134755.18	ENST00000280904.11	Dsc2	ENSMUSG00000024331	ENSMUST00000075214.9	ortholog_one2one	75.6937
5342	DSC3	ENST00000360428.4	ENSG00000134762.12	ENST00000360428.4	ENSG00000134762	ENSG00000134762.17	ENST00000360428.9	Dsc3	ENSMUSG00000059898	ENSMUST00000225110.2	ortholog_one2one	79.5759
5343	DSCAM	ENST00000400454.1	ENSG00000171587.10	ENST00000400454.1	ENSG00000171587	ENSG00000171587.15	ENST00000400454.6	Dscam	ENSMUSG00000050272	ENSMUST00000056102.9	ortholog_one2one	98.4095
5344	DSCAML1	ENST00000321322.6	ENSG00000177103.9	ENST00000321322.6	ENSG00000177103	ENSG00000177103.15	ENST00000651296.2	Dscaml1	ENSMUSG00000032087	ENSMUST00000239471.2	ortholog_one2one	98.149
5345	DSCC1	ENST00000313655.4	ENSG00000136982.5	ENST00000313655.4	ENSG00000136982	ENSG00000136982.6	ENST00000313655.5	Dscc1	ENSMUSG00000022422	ENSMUST00000110231.2	ortholog_one2one	85.4962
5346	DSE	ENST00000331677.3	ENSG00000111817.12	ENST00000331677.3	ENSG00000111817	ENSG00000111817.19	ENST00000644252.3	Dse	ENSMUSG00000039497	ENSMUST00000048010.9	ortholog_one2one	93.737
5347	DSEL	ENST00000310045.7	ENSG00000262102.1	ENST00000310045.7	ENSG00000171451	ENSG00000171451.15	ENST00000310045.9	Dsel	ENSMUSG00000038702	ENSMUST00000035462.7	ortholog_one2one	89.3564
5348	DSG1	ENST00000257192.4	ENSG00000134760.5	ENST00000257192.4	ENSG00000134760	ENSG00000134760.6	ENST00000257192.5	Dsg1b	ENSMUSG00000061928	ENSMUST00000076737.7	ortholog_one2many	79.0276
5349	DSG1	ENST00000257192.4	ENSG00000134760.5	ENST00000257192.4	ENSG00000134760	ENSG00000134760.6	ENST00000257192.5	Dsg1a	ENSMUSG00000069441	ENSMUST00000077146.4	ortholog_one2many	78.7417
5350	DSG1	ENST00000257192.4	ENSG00000134760.5	ENST00000257192.4	ENSG00000134760	ENSG00000134760.6	ENST00000257192.5	Dsg1c	ENSMUSG00000034774	ENSMUST00000054128.7	ortholog_one2many	69.1134
5351	DSG2	ENST00000261590.8	ENSG00000046604.8	ENST00000261590.8	ENSG00000046604	ENSG00000046604.14	ENST00000261590.13	Dsg2	ENSMUSG00000044393	ENSMUST00000059787.15	ortholog_one2one	76.8336
5352	DSG3	ENST00000257189.4	ENSG00000134757.4	ENST00000257189.4	ENSG00000134757	ENSG00000134757.5	ENST00000257189.5	Dsg3	ENSMUSG00000056632	ENSMUST00000070892.8	ortholog_one2one	72.6727
5353	DSG4	ENST00000359747.4	ENSG00000175065.7	ENST00000359747.4	ENSG00000175065	ENSG00000175065.12	ENST00000308128.9	Dsg4	ENSMUSG00000001804	ENSMUST00000019426.5	ortholog_one2one	82.5
5354	DSN1	ENST00000426836.1	ENSG00000149636.11	ENST00000426836.1	ENSG00000149636	ENSG00000149636.16	ENST00000373750.9	Dsn1	ENSMUSG00000027635	ENSMUST00000103130.8	ortholog_one2one	69.1011
5355	DSP	ENST00000379802.3	ENSG00000096696.9	ENST00000379802.3	ENSG00000096696	ENSG00000096696.16	ENST00000379802.8	Dsp	ENSMUSG00000054889	ENSMUST00000124830.3	ortholog_one2one	95.0192
5356	DSPP	ENST00000399271.1	ENSG00000152591.8	ENST00000399271.1	ENSG00000152591	ENSG00000152591.15	ENST00000651931.1	Dspp	ENSMUSG00000053268	ENSMUST00000112771.2	ortholog_one2one	45.1191
5357	DST	ENST00000244364.6	ENSG00000151914.13	ENST00000244364.6	ENSG00000151914	ENSG00000151914.22	ENST00000680361.1	Dst	ENSMUSG00000026131	ENSMUST00000183034.5	ortholog_one2one	79.2658
5358	DSTN	ENST00000246069.7	ENSG00000125868.11	ENST00000246069.7	ENSG00000125868	ENSG00000125868.16	ENST00000246069.12	Dstn	ENSMUSG00000015932	ENSMUST00000103172.4	ortholog_one2one	95.7576
5359	DSTYK	ENST00000367162.3	ENSG00000133059.12	ENST00000367162.3	ENSG00000133059	ENSG00000133059.18	ENST00000367162.8	Dstyk	ENSMUSG00000042046	ENSMUST00000045110.14	ortholog_one2one	91.2809
5360	DTD1	ENST00000377452.3	ENSG00000125821.7	ENST00000377452.3	ENSG00000125821	ENSG00000125821.13	ENST00000377452.4	Dtd1	ENSMUSG00000027430	ENSMUST00000028917.7	ortholog_one2one	95.2153
5361	DTD2	ENST00000310850.4	ENSG00000129480.8	ENST00000310850.4	ENSG00000129480	ENSG00000129480.14	ENST00000310850.9	Dtd2	ENSMUSG00000020956	ENSMUST00000021339.8	ortholog_one2one	84.5238
5362	DTHD1	ENST00000456874.2	ENSG00000197057.4	ENST00000456874.2	ENSG00000197057	ENSG00000197057.10	ENST00000639862.2	Dthd1	ENSMUSG00000090326	ENSMUST00000238474.2	ortholog_one2one	74.6137
5363	DTL	ENST00000366991.4	ENSG00000143476.13	ENST00000366991.4	ENSG00000143476	ENSG00000143476.18	ENST00000366991.5	Dtl	ENSMUSG00000037474	ENSMUST00000027933.11	ortholog_one2one	89.4521
5364	DTNA	ENST00000598334.1	ENSG00000134769.17	ENST00000598334.1	ENSG00000134769	ENSG00000134769.23	ENST00000444659.6	Dtna	ENSMUSG00000024302	ENSMUST00000220904.2	ortholog_one2one	92.4675
5365	DTNB	ENST00000406818.3	ENSG00000138101.14	ENST00000406818.3	ENSG00000138101	ENSG00000138101.20	ENST00000406818.8	Dtnb	ENSMUST00000164578.9	ENSMUST00000164578.9
5366	DTNBP1	ENST00000344537.5	ENSG00000047579.15	ENST00000344537.5	ENSG00000047579	ENSG00000047579.20	ENST00000344537.10	Dtnbp1	ENSMUSG00000057531	ENSMUST00000072329.15	ortholog_one2one	79.2023
5367	DTWD1	ENST00000251250.6	ENSG00000104047.10	ENST00000251250.6	ENSG00000104047	ENSG00000104047.15	ENST00000403028.8	Dtwd1	ENSMUSG00000023330	ENSMUST00000170908.8	ortholog_one2one	73.6842
5368	DTWD2	ENST00000510708.1	ENSG00000169570.5	ENST00000510708.1	ENSG00000169570	ENSG00000169570.10	ENST00000510708.6	Dtwd2	ENSMUSG00000024505	ENSMUST00000163590.9	ortholog_one2one	84.5638
5369	DTX1	ENST00000257600.3	ENSG00000135144.3	ENST00000257600.3	ENSG00000135144	ENSG00000135144.8	ENST00000548759.2	Dtx1	ENSMUSG00000029603	ENSMUST00000031607.7	ortholog_one2one	96.9355
5370	DTX2	ENST00000324432.5	ENSG00000091073.15	ENST00000324432.5	ENSG00000091073	ENSG00000091073.20	ENST00000430490.7	Dtx2	ENSMUSG00000004947	ENSMUST00000111142.9	ortholog_one2one	84.7267
5371	DTX3	ENST00000548198.1	ENSG00000178498.11	ENST00000548198.1	ENSG00000178498	ENSG00000178498.16	ENST00000337737.8	Dtx3	ENSMUSG00000040415	ENSMUST00000116229.2	ortholog_one2one	92.219
5372	DTX3L	ENST00000296161.4	ENSG00000163840.5	ENST00000296161.4	ENSG00000163840	ENSG00000163840.10	ENST00000296161.9	Dtx3l	ENSMUSG00000049502	ENSMUST00000081933.14	ortholog_one2one	58.6486
5373	DTX4	ENST00000227451.3	ENSG00000110042.3	ENST00000227451.3	ENSG00000110042	ENSG00000110042.8	ENST00000227451.4	Dtx4	ENSMUSG00000039982	ENSMUST00000045521.9	ortholog_one2one	93.6995
5374	DTYMK	ENST00000305784.2	ENSG00000168393.8	ENST00000305784.2	ENSG00000168393	ENSG00000168393.13	ENST00000305784.7	Dtymk	ENSMUSG00000026281	ENSMUST00000027503.14	ortholog_one2one	81.1321
5375	DUBR				ENSG00000243701	ENSG00000243701.8	ENST00000667856.1	Dubr	ENSMUST00000242044.1	ENSMUST00000242044.1
5376	DUOX1	ENST00000321429.4	ENSG00000137857.13	ENST00000321429.4	ENSG00000137857	ENSG00000137857.18	ENST00000389037.7	Duox1	ENSMUSG00000033268	ENSMUST00000099461.4	ortholog_one2one	91.038
5377	DUOX2	ENST00000603300.1	ENSG00000140279.8	ENST00000603300.1	ENSG00000140279	ENSG00000140279.13	ENST00000389039.11	Duox2	ENSMUSG00000068452	ENSMUST00000237546.2	ortholog_one2one	84.7545
5378	DUOXA1	ENST00000267803.4	ENSG00000140254.8	ENST00000267803.4	ENSG00000140254	ENSG00000140254.13	ENST00000560572.6	Duoxa1	ENSMUSG00000027224	ENSMUST00000110537.8	ortholog_one2one	83.0904
5379	DUOXA2	ENST00000323030.5	ENSG00000140274.9	ENST00000323030.5	ENSG00000140274	ENSG00000140274.14	ENST00000323030.6	Duoxa2	ENSMUSG00000027225	ENSMUST00000028656.2	ortholog_one2one	78.4375
5380	DUS1L	ENST00000354321.7	ENSG00000169718.13	ENST00000354321.7	ENSG00000169718	ENSG00000169718.18	ENST00000306796.10	Dus1l	ENSMUSG00000025155	ENSMUST00000026151.11	ortholog_one2one	90.9091
5381	DUS2	ENST00000565263.1	ENSG00000167264.13	ENST00000565263.1	ENSG00000167264	ENSG00000167264.18	ENST00000565263.6	Dus2	ENSMUSG00000031901	ENSMUST00000034375.11	ortholog_one2one	90.2637
5382	DUS3L	ENST00000309061.7	ENSG00000141994.11	ENST00000309061.7	ENSG00000141994	ENSG00000141994.16	ENST00000309061.12	Dus3l	ENSMUSG00000007603	ENSMUST00000007747.10	ortholog_one2one	80.7692
5383	DUS4L	ENST00000265720.3	ENSG00000105865.6	ENST00000265720.3	ENSG00000105865	ENSG00000105865.11	ENST00000265720.8	Dus4l	ENSMUSG00000020648	ENSMUST00000020977.4	ortholog_one2one	90.2208
5384	DUSP1	ENST00000239223.3	ENSG00000120129.5	ENST00000239223.3	ENSG00000120129	ENSG00000120129.6	ENST00000239223.4	Dusp1	ENSMUSG00000024190	ENSMUST00000025025.7	ortholog_one2one	96.4578
5385	DUSP10	ENST00000366899.3	ENSG00000143507.13	ENST00000366899.3	ENSG00000143507	ENSG00000143507.18	ENST00000366899.4	Dusp10	ENSMUSG00000039384	ENSMUST00000048655.8	ortholog_one2one	96.6805
5386	DUSP11	ENST00000272444.3	ENSG00000144048.6	ENST00000272444.3	ENSG00000144048	ENSG00000144048.11	ENST00000272444.8	Dusp11	ENSMUSG00000030002	ENSMUST00000032071.13	ortholog_one2one	68.4848
5387	DUSP12	ENST00000367943.4	ENSG00000081721.7	ENST00000367943.4	ENSG00000081721	ENSG00000081721.12	ENST00000367943.5	Dusp12	ENSMUSG00000026659	ENSMUST00000027970.14	ortholog_one2one	83.2353
5388	DUSP13A				ENSG00000293543	ENSG00000293543.1	ENST00000713560.1	Dusp13a	ENSMUSG00000121906	ENSMUST00000075040.9	ortholog_one2one	86.1702
5389	DUSP13B				ENSG00000079393	ENSG00000079393.22	ENST00000478873.7	Dusp13b	ENSMUST00000191462.2	ENSMUST00000191462.2
5390	DUSP14	ENST00000487847.1	ENSG00000161326.8	ENST00000487847.1	ENSG00000276023	ENSG00000276023.5	ENST00000617516.5	Dusp14	ENSMUSG00000018648	ENSMUST00000018792.12	ortholog_one2one	93.9394
5391	DUSP15	ENST00000339738.5	ENSG00000149599.11	ENST00000339738.5	ENSG00000149599	ENSG00000149599.16	ENST00000339738.10	Dusp15	ENSMUSG00000042662	ENSMUST00000123121.9	ortholog_one2one	88.9362
5392	DUSP16	ENST00000228862.2	ENSG00000111266.4	ENST00000228862.2	ENSG00000111266	ENSG00000111266.9	ENST00000298573.9	Dusp16	ENSMUSG00000030203	ENSMUST00000100857.10	ortholog_one2one	90.3759
5393	DUSP18	ENST00000334679.3	ENSG00000167065.9	ENST00000334679.3	ENSG00000167065	ENSG00000167065.14	ENST00000334679.4	Dusp18	ENSMUSG00000047205	ENSMUST00000055931.5	ortholog_one2one	82.4468
5394	DUSP19	ENST00000354221.4	ENSG00000162999.8	ENST00000354221.4	ENSG00000162999	ENSG00000162999.13	ENST00000354221.5	Dusp19	ENSMUSG00000027001	ENSMUST00000028384.5	ortholog_one2one	82.4885
5395	DUSP2	ENST00000288943.4	ENSG00000158050.4	ENST00000288943.4	ENSG00000158050	ENSG00000158050.5	ENST00000288943.5	Dusp2	ENSMUSG00000027368	ENSMUST00000028846.7	ortholog_one2one	87.2611
5396	DUSP21	ENST00000339042.4	ENSG00000189037.6	ENST00000339042.4	ENSG00000189037	ENSG00000189037.8	ENST00000339042.6	Dusp21	ENSMUSG00000025043	ENSMUST00000026018.4	ortholog_one2one	69.4737
5397	DUSP22	ENST00000344450.5	ENSG00000112679.10	ENST00000344450.5	ENSG00000112679	ENSG00000112679.15	ENST00000419235.7	Dusp22	ENSMUSG00000069255	ENSMUST00000095914.7	ortholog_one2one	90.7317
5398	DUSP23	ENST00000368107.1	ENSG00000158716.4	ENST00000368107.1	ENSG00000158716	ENSG00000158716.9	ENST00000368107.2	Dusp23	ENSMUSG00000026544	ENSMUST00000027826.7	ortholog_one2one	95.3333
5399	DUSP26	ENST00000256261.4	ENSG00000133878.4	ENST00000256261.4	ENSG00000133878	ENSG00000133878.9	ENST00000256261.9	Dusp26	ENSMUSG00000039661	ENSMUST00000036631.14	ortholog_one2one	96.6825
5400	DUSP28	ENST00000405954.1	ENSG00000188542.5	ENST00000405954.1	ENSG00000188542	ENSG00000188542.10	ENST00000405954.2	Dusp28	ENSMUSG00000047067	ENSMUST00000060913.8	ortholog_one2one	74.4318
5401	DUSP29				ENSG00000188716	ENSG00000188716.6	ENST00000338487.6	Dusp29	ENSMUSG00000063821	ENSMUST00000073870.7	ortholog_one2one	81.8182
5402	DUSP3	ENST00000226004.3	ENSG00000108861.4	ENST00000226004.3	ENSG00000108861	ENSG00000108861.9	ENST00000226004.8	Dusp3	ENSMUST00000107173.9	ENSMUST00000107173.9
5403	DUSP4	ENST00000240100.2	ENSG00000120875.4	ENST00000240100.2	ENSG00000120875	ENSG00000120875.9	ENST00000240100.7	Dusp4	ENSMUSG00000031530	ENSMUST00000033930.5	ortholog_one2one	96.7005
5404	DUSP5	ENST00000369583.3	ENSG00000138166.5	ENST00000369583.3	ENSG00000138166	ENSG00000138166.6	ENST00000369583.4	Dusp5	ENSMUSG00000034765	ENSMUST00000038287.7	ortholog_one2one	93.4896
5405	DUSP6	ENST00000279488.7	ENSG00000139318.7	ENST00000279488.7	ENSG00000139318	ENSG00000139318.8	ENST00000279488.8	Dusp6	ENSMUSG00000019960	ENSMUST00000020118.5	ortholog_one2one	98.1627
5406	DUSP7	ENST00000495880.1	ENSG00000164086.8	ENST00000495880.1	ENSG00000164086	ENSG00000164086.10	ENST00000495880.2	Dusp7	ENSMUSG00000053716	ENSMUST00000172306.3	ortholog_one2one	98.568
5407	DUSP8	ENST00000397374.3	ENSG00000184545.6	ENST00000397374.3	ENSG00000184545	ENSG00000184545.11	ENST00000397374.8	Dusp8	ENSMUSG00000037887	ENSMUST00000039926.10	ortholog_one2one	88.64
5408	DUSP9	ENST00000342782.3	ENSG00000130829.13	ENST00000342782.3	ENSG00000130829	ENSG00000130829.18	ENST00000342782.4	Dusp9	ENSMUSG00000031383	ENSMUST00000019701.9	ortholog_one2one	84.375
5409	DUT	ENST00000331200.3	ENSG00000128951.9	ENST00000331200.3	ENSG00000128951	ENSG00000128951.14	ENST00000331200.8	Dut	ENSMUSG00000027203	ENSMUST00000082122.14	ortholog_one2one	60.7143
5410	DUX4	ENST00000556625.1	ENSG00000260596.1	ENST00000556625.1	ENSG00000260596	ENSG00000260596.5	ENST00000565211.1	Duxbl1	ENSMUSG00000048502	ENSMUST00000049793.9	ortholog_one2one	24.7642
5411	DUXB				ENSG00000282757	ENSG00000282757.4	ENST00000633875.4	Duxbl1	ENSMUST00000049793.9	ENSMUST00000049793.9
5412	DVL1	ENST00000378891.5	ENSG00000107404.13	ENST00000378891.5	ENSG00000107404	ENSG00000107404.21	ENST00000378888.10	Dvl1	ENSMUSG00000029071	ENSMUST00000030948.16	ortholog_one2one	94.964
5413	DVL2	ENST00000005340.5	ENSG00000004975.7	ENST00000005340.5	ENSG00000004975	ENSG00000004975.12	ENST00000005340.10	Dvl2	ENSMUSG00000020888	ENSMUST00000190940.2	ortholog_one2one	96.6033
5414	DVL3	ENST00000313143.3	ENSG00000161202.13	ENST00000313143.3	ENSG00000161202	ENSG00000161202.20	ENST00000313143.9	Dvl3	ENSMUSG00000003233	ENSMUST00000171572.9	ortholog_one2one	98.1844
5415	DXO	ENST00000375349.3	ENSG00000206346.4	ENST00000375349.3	ENSG00000204348	ENSG00000204348.10	ENST00000337523.10	Dxo	ENSMUSG00000040482	ENSMUST00000046244.15	ortholog_one2one	89.6465
5416	DYDC1	ENST00000372204.3	ENSG00000170788.9	ENST00000372204.3	ENSG00000170788	ENSG00000170788.14	ENST00000372202.6	Dydc1	ENSMUSG00000021790	ENSMUST00000161837.2	ortholog_one2one	68.3616
5417	DYDC2	ENST00000372198.1	ENSG00000133665.8	ENST00000372198.1	ENSG00000133665	ENSG00000133665.13	ENST00000256039.3	Dydc2	ENSMUSG00000021791	ENSMUST00000022316.6	ortholog_one2one	46.3277
5418	DYM	ENST00000269445.6	ENSG00000141627.9	ENST00000269445.6	ENSG00000141627	ENSG00000141627.14	ENST00000675505.1	Dym	ENSMUSG00000035765	ENSMUST00000039608.9	ortholog_one2one	87.4309
5419	DYNAP	ENST00000321600.1	ENSG00000178690.2	ENST00000321600.1	ENSG00000178690	ENSG00000178690.4	ENST00000648945.2	Dynap	ENSMUST00000025390.4	ENSMUST00000025390.4
5420	DYNAP	ENST00000321600.1	ENSG00000178690.2	ENST00000321600.1	ENSG00000178690	ENSG00000178690.4	ENST00000648945.2	Dynapl1	ENSMUST00000217590.2	ENSMUST00000217590.2
5421	DYNC1H1	ENST00000360184.4	ENSG00000197102.6	ENST00000360184.4	ENSG00000197102	ENSG00000197102.14	ENST00000360184.10	Dync1h1	ENSMUSG00000018707	ENSMUST00000018851.14	ortholog_one2one	99.1606
5422	DYNC1I1	ENST00000324972.6	ENSG00000158560.10	ENST00000324972.6	ENSG00000158560	ENSG00000158560.14	ENST00000447467.6	Dync1i1	ENSMUSG00000029757	ENSMUST00000115555.8	ortholog_one2one	98.0892
5423	DYNC1I2	ENST00000397119.3	ENSG00000077380.11	ENST00000397119.3	ENSG00000077380	ENSG00000077380.16	ENST00000397119.8	Dync1i2	ENSMUSG00000027012	ENSMUST00000112140.8	ortholog_one2one	97.9624
5424	DYNC1LI1	ENST00000273130.4	ENSG00000144635.4	ENST00000273130.4	ENSG00000144635	ENSG00000144635.9	ENST00000273130.9	Dync1li1	ENSMUSG00000032435	ENSMUST00000047404.7	ortholog_one2one	94.6463
5425	DYNC1LI2	ENST00000258198.2	ENSG00000135720.8	ENST00000258198.2	ENSG00000135720	ENSG00000135720.13	ENST00000258198.7	Dync1li2	ENSMUSG00000035770	ENSMUST00000041769.8	ortholog_one2one	96.9512
5426	DYNC2H1	ENST00000398093.3	ENSG00000187240.9	ENST00000398093.3	ENSG00000187240	ENSG00000187240.17	ENST00000375735.7	Dync2h1	ENSMUSG00000047193	ENSMUST00000147193.8	ortholog_one2one	93.3364
5427	DYNC2I1				ENSG00000126870	ENSG00000126870.16	ENST00000407559.8	Dync2i1	ENSMUSG00000042050	ENSMUST00000039349.8	ortholog_one2one	70.0751
5428	DYNC2I2				ENSG00000119333	ENSG00000119333.12	ENST00000372715.7	Dync2i2	ENSMUSG00000039715	ENSMUST00000113711.3	ortholog_one2one	82.8358
5429	DYNC2LI1	ENST00000260605.8	ENSG00000138036.14	ENST00000260605.8	ENSG00000138036	ENSG00000138036.18	ENST00000260605.12	Dync2li1	ENSMUSG00000024253	ENSMUST00000025101.10	ortholog_one2one	86.6097
5430	DYNLL1	ENST00000392509.2	ENSG00000088986.6	ENST00000392509.2	ENSG00000088986	ENSG00000088986.11	ENST00000242577.11	Dynll1	ENSMUSG00000009013	ENSMUST00000009157.4	ortholog_one2one	100.0
5431	DYNLL2	ENST00000579991.2	ENSG00000264364.2	ENST00000579991.2	ENSG00000264364	ENSG00000264364.3	ENST00000579991.3	Dynll2	ENSMUSG00000020483	ENSMUST00000020775.9	ortholog_one2one	100.0
5432	DYNLRB1	ENST00000357156.2	ENSG00000125971.12	ENST00000357156.2	ENSG00000125971	ENSG00000125971.18	ENST00000357156.7	Dynlrb1	ENSMUSG00000047459	ENSMUST00000150602.2	ortholog_one2one	95.8333
5433	DYNLRB2	ENST00000305904.6	ENSG00000168589.10	ENST00000305904.6	ENSG00000168589	ENSG00000168589.15	ENST00000305904.11	Dynlrb2	ENSMUSG00000034467	ENSMUST00000078170.7	ortholog_one2one	97.9167
5434	DYNLT1	ENST00000367089.3	ENSG00000146425.6	ENST00000367089.3	ENSG00000146425	ENSG00000146425.11	ENST00000367089.8	Dynlt1a	ENSMUSG00000092074	ENSMUST00000169415.3	ortholog_one2many	93.8053
5435	DYNLT1	ENST00000367089.3	ENSG00000146425.6	ENST00000367089.3	ENSG00000146425	ENSG00000146425.11	ENST00000367089.8	Dynlt1b	ENSMUSG00000096255	ENSMUST00000179569.3	ortholog_one2many	93.8053
5436	DYNLT1	ENST00000367089.3	ENSG00000146425.6	ENST00000367089.3	ENSG00000146425	ENSG00000146425.11	ENST00000367089.8	Dynlt1c	ENSMUSG00000000579	ENSMUST00000092966.5	ortholog_one2many	93.8053
5437	DYNLT1	ENST00000367089.3	ENSG00000146425.6	ENST00000367089.3	ENSG00000146425	ENSG00000146425.11	ENST00000367089.8	Dynlt1f	ENSMUSG00000095677	ENSMUST00000179554.3	ortholog_one2many	93.8053
5438	DYNLT2				ENSG00000184786	ENSG00000184786.6	ENST00000366774.4	Dynlt2a1	ENSMUSG00000079707	ENSMUST00000040746.8	ortholog_one2many	79.798
5439	DYNLT2				ENSG00000184786	ENSG00000184786.6	ENST00000366774.4	Dynlt2a2	ENSMUSG00000079710	ENSMUST00000179539.9	ortholog_one2many	79.798
5440	DYNLT2				ENSG00000184786	ENSG00000184786.6	ENST00000366774.4	Dynlt2a3	ENSMUSG00000116780	ENSMUST00000097399.6	ortholog_one2many	79.2929
5441	DYNLT2B				ENSG00000213123	ENSG00000213123.11	ENST00000325318.10	Dynlt2b	ENSMUSG00000014075	ENSMUST00000014220.15	ortholog_one2one	82.3944
5442	DYNLT3	ENST00000378578.4	ENSG00000165169.6	ENST00000378578.4	ENSG00000165169	ENSG00000165169.11	ENST00000378578.9	Dynlt3	ENSMUSG00000031176	ENSMUST00000033519.3	ortholog_one2one	90.5172
5443	DYNLT4				ENSG00000188396	ENSG00000188396.4	ENST00000339355.3	Dynlt4	ENSMUSG00000047671	ENSMUST00000062206.3	ortholog_one2one	69.6833
5444	DYNLT5				ENSG00000152760	ENSG00000152760.10	ENST00000282670.7	Dynlt5	ENSMUSG00000028523	ENSMUST00000223169.2	ortholog_one2one	69.8324
5445	DYRK1A	ENST00000398960.2	ENSG00000157540.15	ENST00000398960.2	ENSG00000157540	ENSG00000157540.22	ENST00000647188.2	Dyrk1a	ENSMUSG00000022897	ENSMUST00000119878.8	ortholog_one2one	99.2042
5446	DYRK1B	ENST00000593685.1	ENSG00000105204.9	ENST00000593685.1	ENSG00000105204	ENSG00000105204.14	ENST00000323039.10	Dyrk1b	ENSMUSG00000002409	ENSMUST00000172467.8	ortholog_one2one	97.2973
5447	DYRK2	ENST00000344096.3	ENSG00000127334.10	ENST00000344096.3	ENSG00000127334	ENSG00000127334.11	ENST00000344096.4	Dyrk2	ENSMUSG00000028630	ENSMUST00000004281.10	ortholog_one2one	97.005
5448	DYRK3	ENST00000367109.2	ENSG00000143479.11	ENST00000367109.2	ENSG00000143479	ENSG00000143479.18	ENST00000367109.8	Dyrk3	ENSMUSG00000016526	ENSMUST00000016670.9	ortholog_one2one	89.4558
5449	DYRK4	ENST00000540757.2	ENSG00000010219.9	ENST00000540757.2	ENSG00000010219	ENSG00000010219.14	ENST00000543431.6	Dyrk4	ENSMUSG00000030345	ENSMUST00000078521.7	ortholog_one2one	73.0284
5450	DYSF	ENST00000410020.3	ENSG00000135636.9	ENST00000410020.3	ENSG00000135636	ENSG00000135636.16	ENST00000410020.8	Dysf	ENSMUSG00000033788	ENSMUST00000204591.3	ortholog_one2one	92.9684
5451	DYTN	ENST00000452335.2	ENSG00000232125.2	ENST00000452335.2	ENSG00000232125	ENSG00000232125.5	ENST00000452335.2	Dytn	ENSMUSG00000069085	ENSMUST00000090313.5	ortholog_one2one	58.9965
5452	DZANK1	ENST00000262547.5	ENSG00000089091.12	ENST00000262547.5	ENSG00000089091	ENSG00000089091.17	ENST00000699568.1	Dzank1	ENSMUSG00000037259	ENSMUST00000163701.2	ortholog_one2one	77.6062
5453	DZIP1	ENST00000347108.3	ENSG00000134874.13	ENST00000347108.3	ENSG00000134874	ENSG00000134874.18	ENST00000376829.7	Dzip1	ENSMUSG00000042156	ENSMUST00000047208.12	ortholog_one2one	67.128
5454	DZIP1L	ENST00000327532.2	ENSG00000158163.10	ENST00000327532.2	ENSG00000158163	ENSG00000158163.15	ENST00000327532.7	Dzip1l	ENSMUSG00000037784	ENSMUST00000112885.9	ortholog_one2one	77.1838
5455	DZIP3	ENST00000361582.3	ENSG00000198919.8	ENST00000361582.3	ENSG00000198919	ENSG00000198919.13	ENST00000361582.8	Dzip3	ENSMUSG00000064061	ENSMUST00000121869.8	ortholog_one2one	83.2781
