## Supplementary material for "Computational modeling of human genetic variants in mice": Supp_Data_1_Homo_Genes.csv (part 2 of 3)

	gene_name_h	gene_id_h_37	gene_id_h_version_37	tx_id_canonical_h_37	gene_id_h_38	gene_id_h_version_38	tx_id_canonical_h_38	gene_name_m	gene_id_m	tx_id_canonical_m	homology_type	similarity
5456	E2F1	ENST00000343380.5	ENSG00000101412.9	ENST00000343380.5	ENSG00000101412	ENSG00000101412.13	ENST00000343380.6	E2f1	ENSMUSG00000027490	ENSMUST00000103145.11	ortholog_one2one	83.7529
5457	E2F2	ENST00000361729.2	ENSG00000007968.6	ENST00000361729.2	ENSG00000007968	ENSG00000007968.7	ENST00000361729.3	E2f2	ENSMUSG00000018983	ENSMUST00000061721.6	ortholog_one2one	83.2952
5458	E2F3	ENST00000346618.3	ENSG00000112242.10	ENST00000346618.3	ENSG00000112242	ENSG00000112242.16	ENST00000346618.8	E2f3	ENSMUSG00000016477	ENSMUST00000102948.11	ortholog_one2one	94.1936
5459	E2F4	ENST00000379378.3	ENSG00000205250.4	ENST00000379378.3	ENSG00000205250	ENSG00000205250.9	ENST00000379378.8	E2f4	ENSMUSG00000014859	ENSMUST00000015003.10	ortholog_one2one	92.0097
5460	E2F5	ENST00000416274.2	ENSG00000133740.6	ENST00000416274.2	ENSG00000133740	ENSG00000133740.11	ENST00000416274.7	E2f5	ENSMUSG00000027552	ENSMUST00000029069.13	ortholog_one2one	86.9942
5461	E2F6	ENST00000381525.3	ENSG00000169016.12	ENST00000381525.3	ENSG00000169016	ENSG00000169016.17	ENST00000381525.8	E2f6	ENSMUSG00000057469	ENSMUST00000020908.9	ortholog_one2one	84.3416
5462	E2F7	ENST00000322886.7	ENSG00000165891.11	ENST00000322886.7	ENSG00000165891	ENSG00000165891.16	ENST00000322886.12	E2f7	ENSMUSG00000020185	ENSMUST00000073781.12	ortholog_one2one	78.8145
5463	E2F8	ENST00000527884.1	ENSG00000129173.8	ENST00000527884.1	ENSG00000129173	ENSG00000129173.13	ENST00000250024.9	E2f8	ENSMUSG00000046179	ENSMUST00000058745.15	ortholog_one2one	82.9296
5464	E4F1	ENST00000301727.4	ENSG00000167967.11	ENST00000301727.4	ENSG00000167967	ENSG00000167967.16	ENST00000301727.9	E4f1	ENSMUSG00000024137	ENSMUST00000056032.9	ortholog_one2one	87.7551
5465	EAF1	ENST00000396842.2	ENSG00000144597.9	ENST00000396842.2	ENSG00000144597	ENSG00000144597.14	ENST00000396842.7	Eaf1	ENSMUSG00000021890	ENSMUST00000022446.7	ortholog_one2one	98.1343
5466	EAF2	ENST00000273668.2	ENSG00000145088.4	ENST00000273668.2	ENSG00000145088	ENSG00000145088.9	ENST00000273668.7	Eaf2	ENSMUSG00000022838	ENSMUST00000114829.9	ortholog_one2one	80.7692
5467	EAPP	ENST00000250454.3	ENSG00000129518.4	ENST00000250454.3	ENSG00000129518	ENSG00000129518.10	ENST00000250454.8	Eapp	ENSMUSG00000054302	ENSMUST00000161592.8	ortholog_one2one	85.614
5468	EARS2	ENST00000449606.1	ENSG00000103356.11	ENST00000449606.1	ENSG00000103356	ENSG00000103356.18	ENST00000449606.7	Ears2	ENSMUSG00000030871	ENSMUST00000033159.4	ortholog_one2one	85.086
5469	EBAG9	ENST00000337573.5	ENSG00000147654.10	ENST00000337573.5	ENSG00000147654	ENSG00000147654.16	ENST00000337573.10	Ebag9	ENSMUSG00000022339	ENSMUST00000227691.2	ortholog_one2one	97.6526
5470	EBF1	ENST00000313708.6	ENSG00000164330.12	ENST00000313708.6	ENSG00000164330	ENSG00000164330.18	ENST00000313708.11	Ebf1	ENSMUSG00000057098	ENSMUST00000101326.10	ortholog_one2one	100.0
5471	EBF2	ENST00000520164.1	ENSG00000221818.4	ENST00000520164.1	ENSG00000221818	ENSG00000221818.9	ENST00000520164.6	Ebf2	ENSMUSG00000022053	ENSMUST00000176161.8	ortholog_one2one	99.4783
5472	EBF3	ENST00000368648.3	ENSG00000108001.9	ENST00000368648.3	ENSG00000108001	ENSG00000108001.16	ENST00000440978.2	Ebf3	ENSMUSG00000010476	ENSMUST00000210774.2	ortholog_one2one	93.1637
5473	EBF4	ENST00000380648.4	ENSG00000088881.16	ENST00000380648.4	ENSG00000088881	ENSG00000088881.22	ENST00000609451.6	Ebf4	ENSMUSG00000053552	ENSMUST00000110288.9	ortholog_one2one	94.5183
5474	EBI3	ENST00000221847.5	ENSG00000105246.5	ENST00000221847.5	ENSG00000105246	ENSG00000105246.6	ENST00000221847.6	Ebi3	ENSMUSG00000003206	ENSMUST00000003274.8	ortholog_one2one	59.8253
5475	EBNA1BP2	ENST00000431635.2	ENSG00000117395.6	ENST00000431635.2	ENSG00000117395	ENSG00000117395.13	ENST00000236051.3	Ebna1bp2	ENSMUSG00000028729	ENSMUST00000030501.15	ortholog_one2one	84.9673
5476	EBP	ENST00000495186.1	ENSG00000147155.6	ENST00000495186.1	ENSG00000147155	ENSG00000147155.11	ENST00000495186.6	Ebp	ENSMUSG00000031168	ENSMUST00000033509.15	ortholog_one2one	77.8261
5477	EBPL	ENST00000242827.6	ENSG00000123179.9	ENST00000242827.6	ENSG00000123179	ENSG00000123179.14	ENST00000242827.11	Ebpl	ENSMUSG00000021928	ENSMUST00000022494.10	ortholog_one2one	75.7282
5478	ECD	ENST00000430082.2	ENSG00000122882.6	ENST00000430082.2	ENSG00000122882	ENSG00000122882.11	ENST00000372979.9	Ecd	ENSMUSG00000021810	ENSMUST00000022344.4	ortholog_one2one	77.0186
5479	ECE1	ENST00000374893.6	ENSG00000117298.10	ENST00000374893.6	ENSG00000117298	ENSG00000117298.16	ENST00000374893.11	Ece1	ENSMUSG00000057530	ENSMUST00000102518.10	ortholog_one2one	93.5065
5480	ECE2	ENST00000402825.3	ENSG00000145194.13	ENST00000402825.3	ENSG00000145194	ENSG00000145194.19	ENST00000404464.8	Ece2	ENSMUSG00000022842	ENSMUST00000003898.12	ortholog_one2one	91.634
5481	ECE2	ENST00000402825.3	ENSG00000145194.13	ENST00000402825.3	ENSG00000145194	ENSG00000145194.19	ENST00000404464.8	Eef1ece2	ENSMUST00000120394.8	ENSMUST00000120394.8
5482	ECEL1	ENST00000304546.1	ENSG00000171551.7	ENST00000304546.1	ENSG00000171551	ENSG00000171551.12	ENST00000304546.6	Ecel1	ENSMUSG00000026247	ENSMUST00000161002.8	ortholog_one2one	94.5806
5483	ECH1	ENST00000221418.4	ENSG00000104823.4	ENST00000221418.4	ENSG00000104823	ENSG00000104823.9	ENST00000221418.9	Ech1	ENSMUSG00000053898	ENSMUST00000066264.13	ortholog_one2one	73.7805
5484	ECHDC1	ENST00000531967.1	ENSG00000093144.14	ENST00000531967.1	ENSG00000093144	ENSG00000093144.19	ENST00000454859.8	Echdc1	ENSMUSG00000019883	ENSMUST00000020034.6	ortholog_one2one	81.7276
5485	ECHDC2	ENST00000371522.4	ENSG00000121310.12	ENST00000371522.4	ENSG00000121310	ENSG00000121310.17	ENST00000371522.9	Echdc2	ENSMUSG00000028601	ENSMUST00000052999.13	ortholog_one2one	84.9315
5486	ECHDC3	ENST00000379215.4	ENSG00000134463.10	ENST00000379215.4	ENSG00000134463	ENSG00000134463.15	ENST00000379215.9	Echdc3	ENSMUSG00000039063	ENSMUST00000042658.5	ortholog_one2one	81.5182
5487	ECHS1	ENST00000368547.3	ENSG00000127884.4	ENST00000368547.3	ENSG00000127884	ENSG00000127884.5	ENST00000368547.4	Echs1	ENSMUSG00000025465	ENSMUST00000026538.13	ortholog_one2one	87.5862
5488	ECI1	ENST00000301729.4	ENSG00000167969.8	ENST00000301729.4	ENSG00000167969	ENSG00000167969.13	ENST00000301729.9	Eci1	ENSMUSG00000024132	ENSMUST00000234304.2	ortholog_one2one	69.5364
5489	ECI2	ENST00000380118.3	ENSG00000198721.8	ENST00000380118.3	ENSG00000198721	ENSG00000198721.13	ENST00000380118.8	Eci2	ENSMUSG00000021417	ENSMUST00000171229.8	ortholog_one2many	72.5888
5490	ECI2	ENST00000380118.3	ENSG00000198721.8	ENST00000380118.3	ENSG00000198721	ENSG00000198721.13	ENST00000380118.8	Eci3	ENSMUSG00000021416	ENSMUST00000021853.12	ortholog_one2many	53.0457
5491	ECM1	ENST00000369049.4	ENSG00000143369.10	ENST00000369049.4	ENSG00000143369	ENSG00000143369.15	ENST00000369047.9	Ecm1	ENSMUSG00000028108	ENSMUST00000117507.10	ortholog_one2one	68.7037
5492	ECM2	ENST00000344604.5	ENSG00000106823.8	ENST00000344604.5	ENSG00000106823	ENSG00000106823.13	ENST00000344604.10	Ecm2	ENSMUSG00000043631	ENSMUST00000051504.8	ortholog_one2one	71.2446
5493	ECPAS				ENSG00000136813	ENSG00000136813.15	ENST00000684092.1	Ecpas	ENSMUSG00000050812	ENSMUST00000102889.10	ortholog_one2one	95.7586
5494	ECRG4				ENSG00000119147	ENSG00000119147.10	ENST00000238044.8	Ecrg4	ENSMUSG00000026051	ENSMUST00000027217.9	ortholog_one2one	83.1081
5495	ECSCR	ENST00000515823.1	ENSG00000249751.1	ENST00000515823.1	ENSG00000249751	ENSG00000249751.4	ENST00000618155.3	Ecscr	ENSMUSG00000073599	ENSMUST00000133064.8	ortholog_one2one	57.561
5496	ECSIT	ENST00000270517.7	ENSG00000130159.9	ENST00000270517.7	ENSG00000130159	ENSG00000130159.15	ENST00000270517.12	Ecsit	ENSMUSG00000066839	ENSMUST00000180180.8	ortholog_one2one	73.7819
5497	ECT2	ENST00000392692.3	ENSG00000114346.9	ENST00000392692.3	ENSG00000114346	ENSG00000114346.14	ENST00000392692.8	Ect2	ENSMUSG00000027699	ENSMUST00000108300.8	ortholog_one2one	91.1379
5498	ECT2L	ENST00000423192.1	ENSG00000203734.7	ENST00000423192.1	ENSG00000203734	ENSG00000203734.13	ENST00000541398.7	Ect2l	ENSMUSG00000071392	ENSMUST00000208948.2	ortholog_one2one	77.9867
5499	EDA	ENST00000374552.4	ENSG00000158813.13	ENST00000374552.4	ENSG00000158813	ENSG00000158813.18	ENST00000374552.9	Eda	ENSMUSG00000059327	ENSMUST00000113779.8	ortholog_one2one	94.6292
5500	EDA2R	ENST00000450752.1	ENSG00000131080.10	ENST00000450752.1	ENSG00000131080	ENSG00000131080.15	ENST00000374719.8	Eda2r	ENSMUSG00000034457	ENSMUST00000037353.10	ortholog_one2one	80.1347
5501	EDAR	ENST00000258443.2	ENSG00000135960.5	ENST00000258443.2	ENSG00000135960	ENSG00000135960.10	ENST00000258443.7	Edar	ENSMUSG00000003227	ENSMUST00000003312.5	ortholog_one2one	91.5179
5502	EDARADD	ENST00000334232.4	ENSG00000186197.8	ENST00000334232.4	ENSG00000186197	ENSG00000186197.15	ENST00000334232.9	Edaradd	ENSMUSG00000095105	ENSMUST00000179308.3	ortholog_one2one	72.5581
5503	EDC3	ENST00000315127.4	ENSG00000179151.7	ENST00000315127.4	ENSG00000179151	ENSG00000179151.13	ENST00000315127.9	Edc3	ENSMUSG00000038957	ENSMUST00000043990.14	ortholog_one2one	95.6693
5504	EDC4	ENST00000358933.5	ENSG00000038358.10	ENST00000358933.5	ENSG00000038358	ENSG00000038358.15	ENST00000358933.10	Edc4	ENSMUSG00000036270	ENSMUST00000040254.16	ortholog_one2one	95.2891
5505	EDDM13				ENSG00000267710	ENSG00000267710.9	ENST00000649256.2	Eddm13	ENSMUSG00000053367	ENSMUST00000121024.8	ortholog_one2one	70.8075
5506	EDDM3A	ENST00000326842.2	ENSG00000181562.2	ENST00000326842.2	ENSG00000181562	ENSG00000181562.5	ENST00000326842.3	Eddm3b	ENSMUSG00000072575	ENSMUST00000100645.5	ortholog_one2many	48.9796
5507	EDDM3B	ENST00000326783.3	ENSG00000181552.3	ENST00000326783.3	ENSG00000181552	ENSG00000181552.4	ENST00000326783.4	Eddm3b	ENSMUSG00000072575	ENSMUST00000100645.5	ortholog_one2many	54.4218
5508	EDEM1	ENST00000256497.4	ENSG00000134109.6	ENST00000256497.4	ENSG00000134109	ENSG00000134109.11	ENST00000256497.9	Edem1	ENSMUSG00000030104	ENSMUST00000089162.5	ortholog_one2one	91.0198
5509	EDEM2	ENST00000374492.3	ENSG00000088298.8	ENST00000374492.3	ENSG00000088298	ENSG00000088298.13	ENST00000374492.8	Edem2	ENSMUSG00000038312	ENSMUST00000040833.5	ortholog_one2one	93.5986
5510	EDEM3	ENST00000318130.8	ENSG00000116406.14	ENST00000318130.8	ENSG00000116406	ENSG00000116406.20	ENST00000318130.13	Edem3	ENSMUSG00000043019	ENSMUST00000188145.7	ortholog_one2one	94.0987
5511	EDF1	ENST00000224073.1	ENSG00000107223.8	ENST00000224073.1	ENSG00000107223	ENSG00000107223.13	ENST00000224073.6	Edf1	ENSMUSG00000015092	ENSMUST00000015236.4	ortholog_one2one	98.6487
5512	EDIL3	ENST00000296591.5	ENSG00000164176.8	ENST00000296591.5	ENSG00000164176	ENSG00000164176.13	ENST00000296591.10	Edil3	ENSMUSG00000034488	ENSMUST00000081769.13	ortholog_one2one	95.625
5513	EDN1	ENST00000379375.5	ENSG00000078401.6	ENST00000379375.5	ENSG00000078401	ENSG00000078401.7	ENST00000379375.6	Edn1	ENSMUSG00000021367	ENSMUST00000021796.9	ortholog_one2one	69.3396
5514	EDN2	ENST00000372587.4	ENSG00000127129.5	ENST00000372587.4	ENSG00000127129	ENSG00000127129.10	ENST00000372587.5	Edn2	ENSMUSG00000028635	ENSMUST00000030384.5	ortholog_one2one	68.5393
5515	EDN3	ENST00000337938.2	ENSG00000124205.11	ENST00000337938.2	ENSG00000124205	ENSG00000124205.18	ENST00000337938.7	Edn3	ENSMUSG00000027524	ENSMUST00000029030.9	ortholog_one2one	54.2017
5516	EDNRA	ENST00000324300.5	ENSG00000151617.11	ENST00000324300.5	ENSG00000151617	ENSG00000151617.17	ENST00000651419.1	Ednra	ENSMUSG00000031616	ENSMUST00000034029.8	ortholog_one2one	92.2717
5517	EDNRB	ENST00000377211.4	ENSG00000136160.10	ENST00000377211.4	ENSG00000136160	ENSG00000136160.17	ENST00000646607.2	Ednrb	ENSMUSG00000022122	ENSMUST00000022718.11	ortholog_one2one	88.914
5518	EDRF1	ENST00000356792.4	ENSG00000107938.13	ENST00000356792.4	ENSG00000107938	ENSG00000107938.18	ENST00000356792.9	Edrf1	ENSMUSG00000039990	ENSMUST00000051169.13	ortholog_one2one	93.2149
5519	EEA1	ENST00000322349.8	ENSG00000102189.12	ENST00000322349.8	ENSG00000102189	ENSG00000102189.17	ENST00000322349.13	Eea1	ENSMUSG00000036499	ENSMUST00000053484.8	ortholog_one2one	85.9674
5520	EED	ENST00000263360.6	ENSG00000074266.13	ENST00000263360.6	ENSG00000074266	ENSG00000074266.23	ENST00000263360.11	Eed	ENSMUSG00000030619	ENSMUST00000238792.2	ortholog_one2one	100.0
5521	EEF1A1	ENST00000316292.9	ENSG00000156508.13	ENST00000316292.9	ENSG00000156508	ENSG00000156508.19	ENST00000309268.11	Eef1a1	ENSMUST00000042235.15	ENSMUST00000042235.15
5522	EEF1A2	ENST00000217182.3	ENSG00000101210.6	ENST00000217182.3	ENSG00000101210	ENSG00000101210.14	ENST00000217182.6	Eef1a2	ENSMUSG00000016349	ENSMUST00000055990.8	ortholog_one2one	99.784
5523	EEF1AKMT1				ENSG00000150456	ENSG00000150456.11	ENST00000382758.6	Eef1akmt1	ENSMUSG00000021951	ENSMUST00000022518.8	ortholog_one2one	81.7757
5524	EEF1AKMT2				ENSG00000203791	ENSG00000203791.15	ENST00000368836.7	Eef1akmt2	ENSMUSG00000030960	ENSMUST00000033257.15	ortholog_one2one	60.1375
5525	EEF1AKMT3				ENSG00000123427	ENSG00000123427.17	ENST00000300209.13	Eef1akmt3	ENSMUSG00000080115	ENSMUST00000116231.4	ortholog_one2one	84.9557
5526	EEF1AKMT4				ENSG00000284753	ENSG00000284753.2	ENST00000324557.9	Eef1akmt4	ENSMUSG00000115219	ENSMUST00000115522.10	ortholog_one2one	83.5294
5527	EEF1AKMT4-ECE2				ENSG00000284917	ENSG00000284917.1	ENST00000402825.7	Ece2	ENSMUST00000003898.12	ENSMUST00000003898.12
5528	EEF1AKMT4-ECE2				ENSG00000284917	ENSG00000284917.1	ENST00000402825.7	Eef1ece2	ENSMUST00000120394.8	ENSMUST00000120394.8
5529	EEF1B2	ENST00000392222.2	ENSG00000114942.9	ENST00000392222.2	ENSG00000114942	ENSG00000114942.15	ENST00000392222.7	Eef1b2	ENSMUSG00000025967	ENSMUST00000129339.8	ortholog_one2one	95.5556
5530	EEF1D	ENST00000423316.2	ENSG00000104529.13	ENST00000423316.2	ENSG00000104529	ENSG00000104529.19	ENST00000618139.4	Eef1d	ENSMUSG00000055762	ENSMUST00000089681.12	ortholog_one2one	85.4714
5531	EEF1E1	ENST00000379715.5	ENSG00000124802.7	ENST00000379715.5	ENSG00000124802	ENSG00000124802.12	ENST00000379715.10	Eef1e1	ENSMUSG00000001707	ENSMUST00000001757.9	ortholog_one2one	88.5057
5532	EEF1G	ENST00000329251.4	ENSG00000254772.5	ENST00000329251.4	ENSG00000254772	ENSG00000254772.10	ENST00000329251.5	Eef1g	ENSMUSG00000071644	ENSMUST00000052248.8	ortholog_one2one	98.1693
5533	EEF2	ENST00000309311.6	ENSG00000167658.11	ENST00000309311.6	ENSG00000167658	ENSG00000167658.16	ENST00000309311.7	Eef2	ENSMUSG00000034994	ENSMUST00000047864.11	ortholog_one2one	99.0676
5534	EEF2K	ENST00000263026.5	ENSG00000103319.7	ENST00000263026.5	ENSG00000103319	ENSG00000103319.12	ENST00000263026.10	Eef2k	ENSMUSG00000035064	ENSMUST00000047875.16	ortholog_one2one	89.931
5535	EEF2KMT				ENSG00000118894	ENSG00000118894.15	ENST00000427587.9	Eef2kmt	ENSMUSG00000022544	ENSMUST00000064635.12	ortholog_one2many	73.0303
5536	EEFSEC	ENST00000254730.6	ENSG00000132394.6	ENST00000254730.6	ENSG00000132394	ENSG00000132394.11	ENST00000254730.11	Eefsec	ENSMUSG00000033216	ENSMUST00000165242.4	ortholog_one2one	87.9195
5537	EEIG1				ENSG00000167106	ENSG00000167106.12	ENST00000373095.6	Eeig1	ENSMUSG00000039157	ENSMUST00000048375.6	ortholog_one2one	95.8333
5538	EEIG2				ENSG00000162636	ENSG00000162636.16	ENST00000370035.8	Eeig2	ENSMUSG00000040339	ENSMUST00000171143.2	ortholog_one2one	95.0
5539	EEPD1	ENST00000242108.4	ENSG00000122547.6	ENST00000242108.4	ENSG00000122547	ENSG00000122547.12	ENST00000242108.9	Eepd1	ENSMUSG00000036611	ENSMUST00000040677.6	ortholog_one2one	90.6854
5540	EFCAB10	ENST00000485614.1	ENSG00000185055.6	ENST00000485614.1	ENSG00000185055	ENSG00000185055.11	ENST00000480514.6	Efcab10	ENSMUSG00000020562	ENSMUST00000020878.8	ortholog_one2one	70.8661
5541	EFCAB11	ENST00000316738.7	ENSG00000140025.11	ENST00000316738.7	ENSG00000140025	ENSG00000140025.16	ENST00000316738.12	Efcab11	ENSMUSG00000021176	ENSMUST00000221929.2	ortholog_one2one	65.0307
5542	EFCAB12	ENST00000505956.1	ENSG00000172771.7	ENST00000505956.1	ENSG00000172771	ENSG00000172771.13	ENST00000505956.6	Efcab12	ENSMUSG00000030321	ENSMUST00000184428.6	ortholog_one2one	58.2168
5543	EFCAB13	ENST00000331493.2	ENSG00000178852.11	ENST00000331493.2	ENSG00000178852	ENSG00000178852.16	ENST00000331493.7	Gm11639	ENSMUSG00000040838	ENSMUST00000212287.2	ortholog_one2one	43.1655
5544	EFCAB14	ENST00000371933.3	ENSG00000159658.6	ENST00000371933.3	ENSG00000159658	ENSG00000159658.15	ENST00000371933.8	Efcab14	ENSMUSG00000034210	ENSMUST00000074425.13	ortholog_one2one	79.3939
5545	EFCAB15P				ENSG00000233483	ENSG00000233483.5	ENST00000642422.1	Efcab15	ENSMUST00000021323.11	ENSMUST00000021323.11
5546	EFCAB2	ENST00000366523.1	ENSG00000203666.8	ENST00000366523.1	ENSG00000203666	ENSG00000203666.13	ENST00000366523.6	Efcab2	ENSMUSG00000026495	ENSMUST00000027775.9	ortholog_one2one	82.0988
5547	EFCAB3	ENST00000450662.2	ENSG00000172421.3	ENST00000450662.2	ENSG00000172421	ENSG00000172421.10	ENST00000305286.8	Efcab3	ENSMUSG00000020690	ENSMUST00000021029.6	ortholog_one2one	69.6347
5548	EFCAB5	ENST00000394835.3	ENSG00000176927.10	ENST00000394835.3	ENSG00000176927	ENSG00000176927.16	ENST00000394835.8	Efcab5	ENSMUSG00000050944	ENSMUST00000108400.8	ortholog_one2one	53.6926
5549	EFCAB6	ENST00000262726.7	ENSG00000186976.10	ENST00000262726.7	ENSG00000186976	ENSG00000186976.15	ENST00000262726.12	Efcab6	ENSMUSG00000022441	ENSMUST00000156187.8	ortholog_one2one	65.4897
5550	EFCAB7	ENST00000371088.4	ENSG00000203965.8	ENST00000371088.4	ENSG00000203965	ENSG00000203965.13	ENST00000371088.5	Efcab7	ENSMUSG00000073791	ENSMUST00000239516.1	ortholog_one2one	82.6709
5551	EFCAB8	ENST00000400522.4	ENSG00000215529.8	ENST00000400522.4	ENSG00000215529	ENSG00000215529.13	ENST00000400522.9	Efcab8	ENSMUSG00000044083	ENSMUST00000126656.4	ortholog_one2one	59.5497
5552	EFCAB9	ENST00000398186.4	ENSG00000214360.4	ENST00000398186.4	ENSG00000214360	ENSG00000214360.5	ENST00000398186.5	Efcab9	ENSMUSG00000044056	ENSMUST00000054327.3	ortholog_one2one	66.4975
5553	EFCC1	ENST00000480450.1	ENSG00000114654.6	ENST00000480450.1	ENSG00000114654	ENSG00000114654.8	ENST00000683648.1	Efcc1	ENSMUSG00000068263	ENSMUST00000032132.9	ortholog_one2one	69.2821
5554	EFEMP1	ENST00000394555.2	ENSG00000115380.14	ENST00000394555.2	ENSG00000115380	ENSG00000115380.20	ENST00000355426.8	Efemp1	ENSMUSG00000020467	ENSMUST00000020759.12	ortholog_one2one	94.5233
5555	EFEMP2	ENST00000307998.6	ENSG00000172638.8	ENST00000307998.6	ENSG00000172638	ENSG00000172638.13	ENST00000307998.11	Efemp2	ENSMUSG00000024909	ENSMUST00000070118.14	ortholog_one2one	94.8081
5556	EFHB	ENST00000295824.9	ENSG00000163576.13	ENST00000295824.9	ENSG00000163576	ENSG00000163576.18	ENST00000295824.14	Efhb	ENSMUSG00000023931	ENSMUST00000024725.5	ortholog_one2one	68.7875
5557	EFHC1	ENST00000371068.5	ENSG00000096093.10	ENST00000371068.5	ENSG00000096093	ENSG00000096093.16	ENST00000371068.11	Efhc1	ENSMUSG00000041809	ENSMUST00000038447.6	ortholog_one2one	84.5312
5558	EFHC2	ENST00000420999.1	ENSG00000183690.12	ENST00000420999.1	ENSG00000183690	ENSG00000183690.13	ENST00000420999.2	Efhc2	ENSMUSG00000025038	ENSMUST00000026014.8	ortholog_one2one	74.2323
5559	EFHD1	ENST00000264059.3	ENSG00000115468.7	ENST00000264059.3	ENSG00000115468	ENSG00000115468.13	ENST00000264059.8	Efhd1	ENSMUSG00000026255	ENSMUST00000027472.7	ortholog_one2one	82.4268
5560	EFHD2	ENST00000375980.4	ENSG00000142634.8	ENST00000375980.4	ENSG00000142634	ENSG00000142634.13	ENST00000375980.9	Efhd2	ENSMUSG00000040659	ENSMUST00000036854.4	ortholog_one2one	94.1667
5561	EFL1				ENSG00000140598	ENSG00000140598.16	ENST00000268206.12	Efl1	ENSMUSG00000038563	ENSMUST00000039881.4	ortholog_one2one	90.625
5562	EFNA1	ENST00000368407.3	ENSG00000169242.7	ENST00000368407.3	ENSG00000169242	ENSG00000169242.12	ENST00000368407.8	Efna1	ENSMUSG00000027954	ENSMUST00000029566.9	ortholog_one2one	85.8537
5563	EFNA2	ENST00000215368.2	ENSG00000099617.2	ENST00000215368.2	ENSG00000099617	ENSG00000099617.4	ENST00000215368.4	Efna2	ENSMUSG00000003070	ENSMUST00000003154.7	ortholog_one2one	89.2019
5564	EFNA3	ENST00000368408.3	ENSG00000143590.9	ENST00000368408.3	ENSG00000143590	ENSG00000143590.14	ENST00000368408.4	Efna3	ENSMUSG00000028039	ENSMUST00000029673.10	ortholog_one2one	93.2773
5565	EFNA4	ENST00000427683.2	ENSG00000243364.3	ENST00000427683.2	ENSG00000243364	ENSG00000243364.8	ENST00000368409.8	Efna4	ENSMUSG00000028040	ENSMUST00000029674.8	ortholog_one2one	84.5771
5566	EFNA5	ENST00000333274.6	ENSG00000184349.8	ENST00000333274.6	ENSG00000184349	ENSG00000184349.14	ENST00000333274.11	Efna5	ENSMUSG00000048915	ENSMUST00000076840.12	ortholog_one2one	99.1228
5567	EFNB1	ENST00000204961.4	ENSG00000090776.5	ENST00000204961.4	ENSG00000090776	ENSG00000090776.6	ENST00000204961.5	Efnb1	ENSMUSG00000031217	ENSMUST00000052839.7	ortholog_one2one	94.7977
5568	EFNB2	ENST00000245323.4	ENSG00000125266.6	ENST00000245323.4	ENSG00000125266	ENSG00000125266.8	ENST00000646441.1	Efnb2	ENSMUSG00000001300	ENSMUST00000001319.15	ortholog_one2one	96.6967
5569	EFNB3	ENST00000226091.2	ENSG00000108947.4	ENST00000226091.2	ENSG00000108947	ENSG00000108947.5	ENST00000226091.3	Efnb3	ENSMUSG00000003934	ENSMUST00000004036.6	ortholog_one2one	95.2941
5570	EFR3A	ENST00000254624.5	ENSG00000132294.9	ENST00000254624.5	ENSG00000132294	ENSG00000132294.15	ENST00000254624.10	Efr3a	ENSMUSG00000015002	ENSMUST00000211878.2	ortholog_one2one	96.8331
5571	EFR3B	ENST00000403714.3	ENSG00000084710.9	ENST00000403714.3	ENSG00000084710	ENSG00000084710.14	ENST00000403714.8	Efr3b	ENSMUSG00000020658	ENSMUST00000111178.2	ortholog_one2one	97.552
5572	EFS	ENST00000216733.3	ENSG00000100842.8	ENST00000216733.3	ENSG00000100842	ENSG00000100842.13	ENST00000216733.8	Efs	ENSMUSG00000022203	ENSMUST00000022813.8	ortholog_one2one	80.5704
5573	EFTUD2	ENST00000426333.2	ENSG00000108883.8	ENST00000426333.2	ENSG00000108883	ENSG00000108883.13	ENST00000426333.7	Eftud2	ENSMUSG00000020929	ENSMUST00000021306.14	ortholog_one2one	99.3827
5574	EGF	ENST00000265171.5	ENSG00000138798.7	ENST00000265171.5	ENSG00000138798	ENSG00000138798.13	ENST00000265171.10	Egf	ENSMUSG00000028017	ENSMUST00000029653.7	ortholog_one2one	65.1201
5575	EGFEM1P	ENST00000382864.4	ENSG00000206120.7	ENST00000382864.4	ENSG00000206120	ENSG00000206120.12	ENST00000431685.2	Egfem1	ENSMUST00000119598.8	ENSMUST00000119598.8
5576	EGFL6	ENST00000380602.3	ENSG00000198759.7	ENST00000380602.3	ENSG00000198759	ENSG00000198759.12	ENST00000361306.6	Egfl6	ENSMUSG00000000402	ENSMUST00000000412.3	ortholog_one2one	77.7577
5577	EGFL7	ENST00000371699.1	ENSG00000172889.11	ENST00000371699.1	ENSG00000172889	ENSG00000172889.16	ENST00000308874.12	Egfl7	ENSMUSG00000026921	ENSMUST00000238951.2	ortholog_one2one	75.4579
5578	EGFL8	ENST00000395512.1	ENSG00000254875.4	ENST00000395512.1	ENSG00000241404	ENSG00000241404.7	ENST00000333845.11	Egfl8	ENSMUSG00000015467	ENSMUST00000015611.14	ortholog_one2one	79.1809
5579	EGFLAM	ENST00000354891.3	ENSG00000164318.13	ENST00000354891.3	ENSG00000164318	ENSG00000164318.18	ENST00000322350.10	Egflam	ENSMUSG00000042961	ENSMUST00000096494.5	ortholog_one2one	88.2061
5580	EGFR	ENST00000275493.2	ENSG00000146648.11	ENST00000275493.2	ENSG00000146648	ENSG00000146648.21	ENST00000275493.7	Egfr	ENSMUSG00000020122	ENSMUST00000020329.13	ortholog_one2one	90.4959
5581	EGLN1	ENST00000366641.3	ENSG00000135766.8	ENST00000366641.3	ENSG00000135766	ENSG00000135766.9	ENST00000366641.4	Egln1	ENSMUSG00000031987	ENSMUST00000034469.7	ortholog_one2one	76.5258
5582	EGLN2	ENST00000593726.1	ENSG00000269858.1	ENST00000593726.1	ENSG00000269858	ENSG00000269858.6	ENST00000303961.9	Egln2	ENSMUSG00000058709	ENSMUST00000080058.11	ortholog_one2one	90.6634
5583	EGLN3	ENST00000250457.3	ENSG00000129521.9	ENST00000250457.3	ENSG00000129521	ENSG00000129521.15	ENST00000250457.9	Egln3	ENSMUSG00000035105	ENSMUST00000039516.4	ortholog_one2one	96.6527
5584	EGR1	ENST00000239938.4	ENSG00000120738.7	ENST00000239938.4	ENSG00000120738	ENSG00000120738.8	ENST00000239938.5	Egr1	ENSMUSG00000038418	ENSMUST00000064795.6	ortholog_one2one	91.1602
5585	EGR2	ENST00000242480.3	ENSG00000122877.9	ENST00000242480.3	ENSG00000122877	ENSG00000122877.18	ENST00000242480.4	Egr2	ENSMUSG00000037868	ENSMUST00000048289.14	ortholog_one2one	88.8655
5586	EGR3	ENST00000317216.2	ENSG00000179388.8	ENST00000317216.2	ENSG00000179388	ENSG00000179388.9	ENST00000317216.3	Egr3	ENSMUSG00000033730	ENSMUST00000225200.2	ortholog_one2one	98.708
5587	EGR4	ENST00000545030.1	ENSG00000135625.6	ENST00000545030.1	ENSG00000135625	ENSG00000135625.8	ENST00000436467.4	Egr4	ENSMUSG00000071341	ENSMUST00000095759.5	ortholog_one2one	85.1852
5588	EHBP1	ENST00000263991.5	ENSG00000115504.10	ENST00000263991.5	ENSG00000115504	ENSG00000115504.15	ENST00000431489.6	Ehbp1	ENSMUSG00000042302	ENSMUST00000109563.9	ortholog_one2one	88.6207
5589	EHBP1L1	ENST00000309295.4	ENSG00000173442.7	ENST00000309295.4	ENSG00000173442	ENSG00000173442.13	ENST00000309295.9	Ehbp1l1	ENSMUSG00000024937	ENSMUST00000049295.15	ortholog_one2one	69.1399
5590	EHD1	ENST00000320631.3	ENSG00000110047.13	ENST00000320631.3	ENSG00000110047	ENSG00000110047.18	ENST00000320631.8	Ehd1	ENSMUSG00000024772	ENSMUST00000025684.4	ortholog_one2one	99.4382
5591	EHD2	ENST00000263277.3	ENSG00000024422.7	ENST00000263277.3	ENSG00000024422	ENSG00000024422.12	ENST00000263277.8	Ehd2	ENSMUSG00000074364	ENSMUST00000098799.5	ortholog_one2one	96.6851
5592	EHD3	ENST00000322054.5	ENSG00000013016.10	ENST00000322054.5	ENSG00000013016	ENSG00000013016.16	ENST00000322054.10	Ehd3	ENSMUSG00000024065	ENSMUST00000024860.9	ortholog_one2one	97.0093
5593	EHD4	ENST00000220325.4	ENSG00000103966.5	ENST00000220325.4	ENSG00000103966	ENSG00000103966.11	ENST00000220325.9	Ehd4	ENSMUSG00000027293	ENSMUST00000028755.8	ortholog_one2one	96.488
5594	EHF	ENST00000531794.1	ENSG00000135373.8	ENST00000531794.1	ENSG00000135373	ENSG00000135373.13	ENST00000257831.8	Ehf	ENSMUSG00000012350	ENSMUST00000090475.10	ortholog_one2one	93.6667
5595	EHHADH	ENST00000231887.3	ENSG00000113790.6	ENST00000231887.3	ENSG00000113790	ENSG00000113790.11	ENST00000231887.8	Ehhadh	ENSMUSG00000022853	ENSMUST00000023559.7	ortholog_one2one	77.7317
5596	EHMT1	ENST00000460843.1	ENSG00000181090.13	ENST00000460843.1	ENSG00000181090	ENSG00000181090.21	ENST00000460843.6	Ehmt1	ENSMUSG00000036893	ENSMUST00000147147.8	ortholog_one2one	88.7519
5597	EHMT2	ENST00000375537.4	ENSG00000224143.6	ENST00000375537.4	ENSG00000204371	ENSG00000204371.12	ENST00000375537.9	Ehmt2	ENSMUSG00000013787	ENSMUST00000013931.12	ortholog_one2one	94.7107
5598	EI24	ENST00000278903.6	ENSG00000149547.10	ENST00000278903.6	ENSG00000149547	ENSG00000149547.15	ENST00000278903.11	Ei24	ENSMUSG00000062762	ENSMUST00000115086.13	ortholog_one2one	98.2353
5599	EID1	ENST00000530028.2	ENSG00000255302.3	ENST00000530028.2	ENSG00000255302	ENSG00000255302.5	ENST00000530028.3	Eid1	ENSMUST00000164756.4	ENSMUST00000164756.4
5600	EID2	ENST00000390658.2	ENSG00000176396.9	ENST00000390658.2	ENSG00000176396	ENSG00000176396.11	ENST00000390658.4	Eid2	ENSMUSG00000046058	ENSMUST00000059596.8	ortholog_one2one	75.0
5601	EID2B	ENST00000326282.4	ENSG00000176401.5	ENST00000326282.4	ENSG00000176401	ENSG00000176401.6	ENST00000326282.5	Eid2b	ENSMUSG00000070705	ENSMUST00000094651.4	ortholog_one2one	48.4472
5602	EID3	ENST00000527879.1	ENSG00000255150.1	ENST00000527879.1	ENSG00000255150	ENSG00000255150.2	ENST00000527879.2	Eid3	ENSMUSG00000109864	ENSMUST00000211623.2	ortholog_one2one	66.0661
5603	EIF1	ENST00000469257.1	ENSG00000173812.6	ENST00000469257.1	ENSG00000173812	ENSG00000173812.11	ENST00000469257.2	Eif1	ENSMUSG00000035530	ENSMUST00000049385.14	ortholog_one2one	99.115
5604	EIF1AD	ENST00000312234.2	ENSG00000175376.4	ENST00000312234.2	ENSG00000175376	ENSG00000175376.9	ENST00000533544.6	Eif1ad	ENSMUSG00000024841	ENSMUST00000025759.9	ortholog_one2one	91.5152
5605	EIF1AX	ENST00000379607.5	ENSG00000173674.6	ENST00000379607.5	ENSG00000173674	ENSG00000173674.11	ENST00000379607.10	Eif1ax	ENSMUSG00000067194	ENSMUST00000087143.7	ortholog_one2one	100.0
5606	EIF1AX	ENST00000379607.5	ENSG00000173674.6	ENST00000379607.5	ENSG00000173674	ENSG00000173674.11	ENST00000379607.10	Eif1a	ENSMUST00000237478.2	ENSMUST00000237478.2
5607	EIF1AY	ENST00000361365.2	ENSG00000198692.5	ENST00000361365.2	ENSG00000198692	ENSG00000198692.10	ENST00000361365.7	Eif1a	ENSMUST00000237478.2	ENSMUST00000237478.2
5608	EIF1AY	ENST00000361365.2	ENSG00000198692.5	ENST00000361365.2	ENSG00000198692	ENSG00000198692.10	ENST00000361365.7	Eif1ax	ENSMUST00000087143.7	ENSMUST00000087143.7
5609	EIF1B	ENST00000232905.3	ENSG00000114784.3	ENST00000232905.3	ENSG00000114784	ENSG00000114784.4	ENST00000232905.4	Eif1b	ENSMUSG00000006941	ENSMUST00000007139.6	ortholog_one2one	100.0
5610	EIF2A	ENST00000460851.1	ENSG00000144895.7	ENST00000460851.1	ENSG00000144895	ENSG00000144895.12	ENST00000460851.6	Eif2a	ENSMUSG00000027810	ENSMUST00000029387.15	ortholog_one2one	92.6496
5611	EIF2AK1	ENST00000199389.6	ENSG00000086232.8	ENST00000199389.6	ENSG00000086232	ENSG00000086232.13	ENST00000199389.11	Eif2ak1	ENSMUSG00000029613	ENSMUST00000100487.6	ortholog_one2one	81.746
5612	EIF2AK2	ENST00000233057.4	ENSG00000055332.12	ENST00000233057.4	ENSG00000055332	ENSG00000055332.19	ENST00000233057.9	Eif2ak2	ENSMUSG00000024079	ENSMUST00000024884.5	ortholog_one2one	55.7169
5613	EIF2AK3	ENST00000303236.3	ENSG00000172071.7	ENST00000303236.3	ENSG00000172071	ENSG00000172071.15	ENST00000303236.9	Eif2ak3	ENSMUSG00000031668	ENSMUST00000034093.15	ortholog_one2one	87.0968
5614	EIF2AK4	ENST00000263791.5	ENSG00000128829.7	ENST00000263791.5	ENSG00000128829	ENSG00000128829.12	ENST00000263791.10	Eif2ak4	ENSMUSG00000005102	ENSMUST00000005233.12	ortholog_one2one	90.3578
5615	EIF2B1	ENST00000424014.2	ENSG00000111361.8	ENST00000424014.2	ENSG00000111361	ENSG00000111361.13	ENST00000424014.7	Eif2b1	ENSMUSG00000029388	ENSMUST00000031334.15	ortholog_one2one	93.7705
5616	EIF2B2	ENST00000266126.5	ENSG00000119718.6	ENST00000266126.5	ENSG00000119718	ENSG00000119718.11	ENST00000266126.10	Eif2b2	ENSMUSG00000004788	ENSMUST00000004910.12	ortholog_one2one	94.0171
5617	EIF2B3	ENST00000360403.2	ENSG00000070785.12	ENST00000360403.2	ENSG00000070785	ENSG00000070785.17	ENST00000360403.7	Eif2b3	ENSMUSG00000028683	ENSMUST00000106448.9	ortholog_one2one	91.5929
5618	EIF2B4	ENST00000451130.2	ENSG00000115211.11	ENST00000451130.2	ENSG00000115211	ENSG00000115211.17	ENST00000347454.9	Eif2b4	ENSMUSG00000029145	ENSMUST00000202758.4	ortholog_one2one	86.0421
5619	EIF2B5	ENST00000273783.3	ENSG00000145191.7	ENST00000273783.3	ENSG00000145191	ENSG00000145191.15	ENST00000648915.2	Eif2b5	ENSMUSG00000003235	ENSMUST00000003320.14	ortholog_one2one	88.0721
5620	EIF2D	ENST00000271764.2	ENSG00000143486.11	ENST00000271764.2	ENSG00000143486	ENSG00000143486.16	ENST00000271764.7	Eif2d	ENSMUSG00000026427	ENSMUST00000068805.14	ortholog_one2one	79.9658
5621	EIF2S1	ENST00000256383.4	ENSG00000134001.8	ENST00000256383.4	ENSG00000134001	ENSG00000134001.15	ENST00000256383.11	Eif2s1	ENSMUSG00000021116	ENSMUST00000071230.8	ortholog_one2one	99.0476
5622	EIF2S2	ENST00000374980.2	ENSG00000125977.6	ENST00000374980.2	ENSG00000125977	ENSG00000125977.7	ENST00000374980.3	Eif2s2	ENSMUSG00000074656	ENSMUST00000099173.11	ortholog_one2one	95.4955
5623	EIF2S3	ENST00000253039.4	ENSG00000130741.6	ENST00000253039.4	ENSG00000130741	ENSG00000130741.11	ENST00000253039.9	Eif2s3x	ENSMUST00000050328.15	ENSMUST00000050328.15
5624	EIF2S3B				ENSG00000180574	ENSG00000180574.4	ENST00000538173.2	Eif2s3x	ENSMUST00000050328.15	ENSMUST00000050328.15
5625	EIF3A	ENST00000369144.3	ENSG00000107581.8	ENST00000369144.3	ENSG00000107581	ENSG00000107581.14	ENST00000369144.8	Eif3a	ENSMUSG00000024991	ENSMUST00000025955.8	ortholog_one2one	93.1983
5626	EIF3B	ENST00000360876.4	ENSG00000106263.13	ENST00000360876.4	ENSG00000106263	ENSG00000106263.19	ENST00000360876.9	Eif3b	ENSMUSG00000056076	ENSMUST00000100507.8	ortholog_one2one	84.7666
5627	EIF3C	ENST00000331666.6	ENSG00000184110.10	ENST00000331666.6	ENSG00000184110	ENSG00000184110.15	ENST00000331666.11	Eif3c	ENSMUSG00000030738	ENSMUST00000032992.7	ortholog_one2many	96.7141
5628	EIF3CL	ENST00000398943.3	ENSG00000205609.8	ENST00000398943.3	ENSG00000205609	ENSG00000205609.13	ENST00000380876.5	Eif3c	ENSMUSG00000030738	ENSMUST00000032992.7	ortholog_one2many	96.6083
5629	EIF3D	ENST00000216190.8	ENSG00000100353.13	ENST00000216190.8	ENSG00000100353	ENSG00000100353.18	ENST00000216190.13	Eif3d	ENSMUSG00000016554	ENSMUST00000100484.6	ortholog_one2one	98.9051
5630	EIF3E	ENST00000220849.5	ENSG00000104408.5	ENST00000220849.5	ENSG00000104408	ENSG00000104408.11	ENST00000220849.10	Eif3e	ENSMUSG00000022336	ENSMUST00000022960.4	ortholog_one2one	100.0
5631	EIF3F	ENST00000533626.1	ENSG00000175390.8	ENST00000533626.1	ENSG00000175390	ENSG00000175390.15	ENST00000651655.1	Eif3f	ENSMUSG00000031029	ENSMUST00000033342.7	ortholog_one2one	92.1569
5632	EIF3G	ENST00000253108.4	ENSG00000130811.6	ENST00000253108.4	ENSG00000130811	ENSG00000130811.12	ENST00000253108.9	Eif3g	ENSMUSG00000070319	ENSMUST00000004206.10	ortholog_one2one	98.4375
5633	EIF3H	ENST00000521861.1	ENSG00000147677.6	ENST00000521861.1	ENSG00000147677	ENSG00000147677.12	ENST00000521861.6	Eif3h	ENSMUSG00000022312	ENSMUST00000022925.10	ortholog_one2one	97.1591
5634	EIF3I	ENST00000373586.1	ENSG00000084623.7	ENST00000373586.1	ENSG00000084623	ENSG00000084623.12	ENST00000677711.2	Eif3i	ENSMUSG00000028798	ENSMUST00000102593.11	ortholog_one2one	99.3846
5635	EIF3J	ENST00000261868.5	ENSG00000104131.8	ENST00000261868.5	ENSG00000104131	ENSG00000104131.13	ENST00000261868.10	Eif3j1	ENSMUSG00000027236	ENSMUST00000028668.8	ortholog_one2many	96.5116
5636	EIF3J	ENST00000261868.5	ENSG00000104131.8	ENST00000261868.5	ENSG00000104131	ENSG00000104131.13	ENST00000261868.10	Eif3j2	ENSMUSG00000043424	ENSMUST00000057110.11	ortholog_one2many	96.5116
5637	EIF3K	ENST00000248342.4	ENSG00000178982.5	ENST00000248342.4	ENSG00000178982	ENSG00000178982.10	ENST00000248342.9	Eif3k	ENSMUSG00000053565	ENSMUST00000066070.7	ortholog_one2one	96.789
5638	EIF3L	ENST00000412331.2	ENSG00000100129.13	ENST00000412331.2	ENSG00000100129	ENSG00000100129.18	ENST00000652021.1	Eif3l	ENSMUSG00000033047	ENSMUST00000040518.6	ortholog_one2one	99.1135
5639	EIF3M	ENST00000531120.1	ENSG00000149100.8	ENST00000531120.1	ENSG00000149100	ENSG00000149100.13	ENST00000531120.6	Eif3m	ENSMUSG00000027170	ENSMUST00000028592.12	ortholog_one2one	99.4652
5640	EIF4A1	ENST00000293831.8	ENSG00000161960.10	ENST00000293831.8	ENSG00000161960	ENSG00000161960.16	ENST00000293831.13	Eif4a1	ENSMUSG00000059796	ENSMUST00000163666.3	ortholog_one2one	100.0
5641	EIF4A2	ENST00000323963.5	ENSG00000156976.10	ENST00000323963.5	ENSG00000156976	ENSG00000156976.17	ENST00000323963.10	Eif4a2	ENSMUSG00000022884	ENSMUST00000023599.13	ortholog_one2one	100.0
5642	EIF4A3	ENST00000269349.3	ENSG00000141543.5	ENST00000269349.3	ENSG00000141543	ENSG00000141543.12	ENST00000649764.2	Eif4a3	ENSMUSG00000025580	ENSMUST00000026667.15	ortholog_one2many	99.2701
5643	EIF4A3	ENST00000269349.3	ENSG00000141543.5	ENST00000269349.3	ENSG00000141543	ENSG00000141543.12	ENST00000649764.2	Eif4a3l2	ENSMUSG00000107906	ENSMUST00000122096.3	ortholog_one2many	97.8102
5644	EIF4A3	ENST00000269349.3	ENSG00000141543.5	ENST00000269349.3	ENSG00000141543	ENSG00000141543.12	ENST00000649764.2	Eif4a3l1	ENSMUSG00000094973	ENSMUST00000204530.2	ortholog_one2many	96.837
5645	EIF4B	ENST00000262056.9	ENSG00000063046.13	ENST00000262056.9	ENSG00000063046	ENSG00000063046.18	ENST00000262056.14	Eif4b	ENSMUSG00000058655	ENSMUST00000169681.3	ortholog_one2one	94.2717
5646	EIF4E	ENST00000505992.1	ENSG00000151247.8	ENST00000505992.1	ENSG00000151247	ENSG00000151247.13	ENST00000450253.7	Eif4e	ENSMUSG00000028156	ENSMUST00000029803.12	ortholog_one2one	98.1567
5647	EIF4E1B	ENST00000318682.6	ENSG00000175766.7	ENST00000318682.6	ENSG00000175766	ENSG00000175766.13	ENST00000318682.11	Eif4e1b	ENSMUSG00000074895	ENSMUST00000126785.8	ortholog_one2one	64.876
5648	EIF4E2	ENST00000258416.3	ENSG00000135930.9	ENST00000258416.3	ENSG00000135930	ENSG00000135930.15	ENST00000258416.8	Eif4e2	ENSMUSG00000026254	ENSMUST00000050876.14	ortholog_one2one	89.3878
5649	EIF4E3	ENST00000425534.3	ENSG00000163412.8	ENST00000425534.3	ENSG00000163412	ENSG00000163412.13	ENST00000425534.8	Eif4e3	ENSMUSG00000093661	ENSMUST00000032151.3	ortholog_one2one	87.5
5650	EIF4EBP1	ENST00000338825.4	ENSG00000187840.4	ENST00000338825.4	ENSG00000187840	ENSG00000187840.5	ENST00000338825.5	Eif4ebp1	ENSMUSG00000031490	ENSMUST00000033880.7	ortholog_one2one	88.983
5651	EIF4EBP2	ENST00000373218.4	ENSG00000148730.6	ENST00000373218.4	ENSG00000148730	ENSG00000148730.7	ENST00000373218.5	Eif4ebp2	ENSMUSG00000020091	ENSMUST00000020288.15	ortholog_one2one	95.0
5652	EIF4EBP3	ENST00000310331.2	ENSG00000243056.1	ENST00000310331.2	ENSG00000243056	ENSG00000243056.2	ENST00000310331.3	Eif4ebp3	ENSMUSG00000090264	ENSMUST00000036765.8	ortholog_one2one	85.0
5653	EIF4ENIF1	ENST00000397525.1	ENSG00000184708.13	ENST00000397525.1	ENSG00000184708	ENSG00000184708.18	ENST00000330125.10	Eif4enif1	ENSMUSG00000020454	ENSMUST00000179770.8	ortholog_one2one	89.9492
5654	EIF4G1	ENST00000424196.1	ENSG00000114867.15	ENST00000424196.1	ENSG00000114867	ENSG00000114867.22	ENST00000346169.7	Eif4g1	ENSMUSG00000045983	ENSMUST00000115460.8	ortholog_one2one	91.3696
5655	EIF4G2	ENST00000526148.1	ENSG00000110321.11	ENST00000526148.1	ENSG00000110321	ENSG00000110321.19	ENST00000339995.11	Eif4g2	ENSMUSG00000005610	ENSMUST00000162415.9	ortholog_one2one	98.8975
5656	EIF4G3	ENST00000602326.1	ENSG00000075151.15	ENST00000602326.1	ENSG00000075151	ENSG00000075151.24	ENST00000602326.6	Eif4g3	ENSMUSG00000028760	ENSMUST00000249658.1	ortholog_one2one	83.8513
5657	EIF4H	ENST00000265753.8	ENSG00000106682.10	ENST00000265753.8	ENSG00000106682	ENSG00000106682.16	ENST00000265753.13	Eif4h	ENSMUSG00000040731	ENSMUST00000202622.4	ortholog_one2one	98.7903
5658	EIF5	ENST00000216554.3	ENSG00000100664.6	ENST00000216554.3	ENSG00000100664	ENSG00000100664.11	ENST00000216554.8	Eif5	ENSMUSG00000021282	ENSMUST00000166123.9	ortholog_one2one	97.2158
5659	EIF5A	ENST00000336452.7	ENSG00000132507.13	ENST00000336452.7	ENSG00000132507	ENSG00000132507.18	ENST00000336458.13	Eif5a	ENSMUSG00000078812	ENSMUST00000043419.10	ortholog_one2many	100.0
5660	EIF5A2	ENST00000295822.2	ENSG00000163577.3	ENST00000295822.2	ENSG00000163577	ENSG00000163577.8	ENST00000295822.7	Eif5a2	ENSMUSG00000050192	ENSMUST00000060500.9	ortholog_one2one	100.0
5661	EIF5AL1	ENST00000520547.2	ENSG00000253626.2	ENST00000520547.2	ENSG00000253626	ENSG00000253626.4	ENST00000520547.4	Eif5a	ENSMUSG00000078812	ENSMUST00000043419.10	ortholog_one2many	98.0519
5662	EIF5B	ENST00000289371.6	ENSG00000158417.6	ENST00000289371.6	ENSG00000158417	ENSG00000158417.12	ENST00000289371.11	Eif5b	ENSMUSG00000026083	ENSMUST00000027252.8	ortholog_one2one	91.3115
5663	EIF6	ENST00000374450.3	ENSG00000242372.2	ENST00000374450.3	ENSG00000242372	ENSG00000242372.9	ENST00000374450.8	Eif6	ENSMUSG00000027613	ENSMUST00000029142.15	ortholog_one2one	97.9592
5664	EIPR1				ENSG00000032389	ENSG00000032389.13	ENST00000382125.9	Eipr1	ENSMUSG00000036613	ENSMUST00000221877.2	ortholog_one2one	93.0233
5665	ELAC1	ENST00000269466.3	ENSG00000141642.4	ENST00000269466.3	ENSG00000141642	ENSG00000141642.9	ENST00000269466.8	Elac1	ENSMUSG00000036941	ENSMUST00000041138.3	ortholog_one2one	91.7355
5666	ELAC2	ENST00000338034.4	ENSG00000006744.14	ENST00000338034.4	ENSG00000006744	ENSG00000006744.19	ENST00000338034.9	Elac2	ENSMUSG00000020549	ENSMUST00000071891.12	ortholog_one2one	82.0823
5667	ELANE	ENST00000590230.1	ENSG00000197561.2	ENST00000590230.1	ENSG00000197561	ENSG00000197561.7	ENST00000263621.2	Elane	ENSMUSG00000020125	ENSMUST00000046091.7	ortholog_one2one	71.9101
5668	ELAPOR1				ENSG00000116299	ENSG00000116299.17	ENST00000369939.8	Elapor1	ENSMUSG00000040412	ENSMUST00000106625.10	ortholog_one2one	90.3258
5669	ELAPOR2				ENSG00000164659	ENSG00000164659.15	ENST00000450689.7	Elapor2	ENSMUSG00000056004	ENSMUST00000069538.14	ortholog_one2one	93.2945
5670	ELAVL1	ENST00000407627.2	ENSG00000066044.9	ENST00000407627.2	ENSG00000066044	ENSG00000066044.15	ENST00000407627.7	Elavl1	ENSMUSG00000040028	ENSMUST00000098950.6	ortholog_one2one	98.4663
5671	ELAVL2	ENST00000397312.2	ENSG00000107105.10	ENST00000397312.2	ENSG00000107105	ENSG00000107105.15	ENST00000397312.7	Elavl2	ENSMUSG00000008489	ENSMUST00000107116.9	ortholog_one2one	99.7215
5672	ELAVL3	ENST00000359227.3	ENSG00000196361.5	ENST00000359227.3	ENSG00000196361	ENSG00000196361.10	ENST00000359227.8	Elavl3	ENSMUSG00000003410	ENSMUST00000003501.9	ortholog_one2one	99.455
5673	ELAVL4	ENST00000357083.4	ENSG00000162374.12	ENST00000357083.4	ENSG00000162374	ENSG00000162374.18	ENST00000371824.7	Elavl4	ENSMUSG00000028546	ENSMUST00000106597.10	ortholog_one2one	98.9071
5674	ELDR				ENSG00000280890	ENSG00000280890.1	ENST00000626532.1	Eldr	ENSMUST00000130392.9	ENSMUST00000130392.9
5675	ELF1	ENST00000239882.3	ENSG00000120690.9	ENST00000239882.3	ENSG00000120690	ENSG00000120690.16	ENST00000239882.7	Elf1	ENSMUSG00000036461	ENSMUST00000040131.13	ortholog_one2one	88.6914
5676	ELF2	ENST00000394235.2	ENSG00000109381.15	ENST00000394235.2	ENSG00000109381	ENSG00000109381.21	ENST00000686138.1	Elf2	ENSMUSG00000037174	ENSMUST00000194641.6	ortholog_one2one	91.9056
5677	ELF3	ENST00000359651.3	ENSG00000163435.11	ENST00000359651.3	ENSG00000163435	ENSG00000163435.16	ENST00000367284.10	Elf3	ENSMUSG00000003051	ENSMUST00000003135.14	ortholog_one2one	87.3315
5678	ELF4	ENST00000308167.5	ENSG00000102034.12	ENST00000308167.5	ENSG00000102034	ENSG00000102034.18	ENST00000308167.10	Elf4	ENSMUSG00000031103	ENSMUST00000114958.8	ortholog_one2one	77.8281
5679	ELF5	ENST00000312319.2	ENSG00000135374.5	ENST00000312319.2	ENSG00000135374	ENSG00000135374.11	ENST00000257832.7	Elf5	ENSMUSG00000027186	ENSMUST00000239273.2	ortholog_one2one	94.5098
5680	ELFN1	ENST00000424383.2	ENSG00000225968.4	ENST00000424383.2	ENSG00000225968	ENSG00000225968.8	ENST00000424383.5	Elfn1	ENSMUSG00000048988	ENSMUST00000050519.8	ortholog_one2one	87.3188
5681	ELFN2	ENST00000402918.2	ENSG00000166897.10	ENST00000402918.2	ENSG00000166897	ENSG00000166897.16	ENST00000452946.1	Elfn2	ENSMUSG00000043460	ENSMUST00000229441.2	ortholog_one2one	95.9756
5682	ELK1	ENST00000247161.3	ENSG00000126767.13	ENST00000247161.3	ENSG00000126767	ENSG00000126767.18	ENST00000376983.8	Elk1	ENSMUSG00000009406	ENSMUST00000009550.14	ortholog_one2one	85.514
5683	ELK3	ENST00000228741.3	ENSG00000111145.3	ENST00000228741.3	ENSG00000111145	ENSG00000111145.8	ENST00000228741.8	Elk3	ENSMUSG00000008398	ENSMUST00000008542.12	ortholog_one2one	92.3833
5684	ELK4	ENST00000357992.4	ENSG00000158711.9	ENST00000357992.4	ENSG00000158711	ENSG00000158711.14	ENST00000357992.9	Elk4	ENSMUSG00000026436	ENSMUST00000086556.12	ortholog_one2one	86.7749
5685	ELL	ENST00000262809.4	ENSG00000105656.8	ENST00000262809.4	ENSG00000105656	ENSG00000105656.13	ENST00000262809.9	Ell	ENSMUSG00000070002	ENSMUST00000093454.8	ortholog_one2one	81.3204
5686	ELL2	ENST00000237853.4	ENSG00000118985.10	ENST00000237853.4	ENSG00000118985	ENSG00000118985.16	ENST00000237853.9	Ell2	ENSMUSG00000001542	ENSMUST00000001583.8	ortholog_one2one	90.3125
5687	ELL3	ENST00000319359.3	ENSG00000128886.7	ENST00000319359.3	ENSG00000128886	ENSG00000128886.12	ENST00000319359.8	Ell3	ENSMUSG00000027246	ENSMUST00000028679.11	ortholog_one2one	76.3224
5688	ELMO1	ENST00000310758.4	ENSG00000155849.11	ENST00000310758.4	ENSG00000155849	ENSG00000155849.16	ENST00000310758.9	Elmo1	ENSMUSG00000041112	ENSMUST00000072519.7	ortholog_one2one	99.5873
5689	ELMO2	ENST00000290246.6	ENSG00000062598.13	ENST00000290246.6	ENSG00000062598	ENSG00000062598.18	ENST00000290246.11	Elmo2	ENSMUSG00000017670	ENSMUST00000071699.11	ortholog_one2one	91.9444
5690	ELMO3	ENST00000393997.2	ENSG00000102890.10	ENST00000393997.2	ENSG00000102890	ENSG00000102890.16	ENST00000393997.8	Elmo3	ENSMUSG00000014791	ENSMUST00000109375.4	ortholog_one2one	90.8333
5691	ELMOD1	ENST00000265840.7	ENSG00000110675.8	ENST00000265840.7	ENSG00000110675	ENSG00000110675.13	ENST00000265840.12	Elmod1	ENSMUSG00000041986	ENSMUST00000048409.14	ortholog_one2one	94.012
5692	ELMOD2	ENST00000323570.3	ENSG00000179387.5	ENST00000323570.3	ENSG00000179387	ENSG00000179387.10	ENST00000323570.8	Elmod2	ENSMUSG00000035151	ENSMUST00000177594.8	ortholog_one2one	87.0307
5693	ELMOD3	ENST00000315658.7	ENSG00000115459.13	ENST00000315658.7	ENSG00000115459	ENSG00000115459.18	ENST00000409013.8	Elmod3	ENSMUSG00000056698	ENSMUST00000114069.8	ortholog_one2one	79.5276
5694	ELN	ENST00000252034.7	ENSG00000049540.12	ENST00000252034.7	ENSG00000049540	ENSG00000049540.19	ENST00000252034.12	Eln	ENSMUSG00000029675	ENSMUST00000015138.13	ortholog_one2one	72.9282
5695	ELOA				ENSG00000011007	ENSG00000011007.13	ENST00000613537.5	Eloa	ENSMUSG00000028668	ENSMUST00000030427.6	ortholog_one2one	82.6425
5696	ELOA2				ENSG00000206181	ENSG00000206181.7	ENST00000332567.6	Eloa	ENSMUST00000030427.6	ENSMUST00000030427.6
5697	ELOA3DP				ENSG00000288616	ENSG00000288616.1	ENST00000676383.1	Eloa	ENSMUST00000030427.6	ENSMUST00000030427.6
5698	ELOA3P				ENSG00000288631	ENSG00000288631.1	ENST00000674825.1	Eloa	ENSMUST00000030427.6	ENSMUST00000030427.6
5699	ELOB				ENSG00000103363	ENSG00000103363.16	ENST00000409906.9	Elob	ENSMUSG00000055839	ENSMUST00000069579.7	ortholog_one2one	97.4576
5700	ELOC	ENST00000284811.8			ENSG00000154582	ENSG00000154582.18	ENST00000520242.6	Eloc	ENSMUSG00000079658	ENSMUST00000187910.7	ortholog_one2one	99.1071
5701	ELOF1	ENST00000252445.3	ENSG00000130165.6	ENST00000252445.3	ENSG00000130165	ENSG00000130165.11	ENST00000252445.8	Elof1	ENSMUSG00000013822	ENSMUST00000166335.2	ortholog_one2one	100.0
5702	ELOVL1	ENST00000372458.3	ENSG00000066322.8	ENST00000372458.3	ENSG00000066322	ENSG00000066322.15	ENST00000372458.8	Elovl1	ENSMUSG00000006390	ENSMUST00000006557.13	ortholog_one2one	92.4731
5703	ELOVL2	ENST00000354666.3	ENSG00000197977.3	ENST00000354666.3	ENSG00000197977	ENSG00000197977.4	ENST00000354666.4	Elovl2	ENSMUSG00000021364	ENSMUST00000021793.15	ortholog_one2one	88.5135
5704	ELOVL3	ENST00000370005.3	ENSG00000119915.4	ENST00000370005.3	ENSG00000119915	ENSG00000119915.5	ENST00000370005.4	Elovl3	ENSMUSG00000038754	ENSMUST00000237098.2	ortholog_one2one	69.2593
5705	ELOVL4	ENST00000369816.4	ENSG00000118402.5	ENST00000369816.4	ENSG00000118402	ENSG00000118402.6	ENST00000369816.5	Elovl4	ENSMUSG00000032262	ENSMUST00000034796.14	ortholog_one2one	91.7197
5706	ELOVL5	ENST00000541407.1	ENSG00000012660.9	ENST00000541407.1	ENSG00000012660	ENSG00000012660.14	ENST00000304434.11	Elovl5	ENSMUSG00000032349	ENSMUST00000034904.14	ortholog_one2one	92.9766
5707	ELOVL6	ENST00000394607.3	ENSG00000170522.5	ENST00000394607.3	ENSG00000170522	ENSG00000170522.10	ENST00000302274.8	Elovl6	ENSMUSG00000041220	ENSMUST00000071402.7	ortholog_one2one	96.9811
5708	ELOVL7	ENST00000508821.1	ENSG00000164181.9	ENST00000508821.1	ENSG00000164181	ENSG00000164181.14	ENST00000508821.6	Elovl7	ENSMUSG00000021696	ENSMUST00000022207.10	ortholog_one2one	88.6121
5709	ELP1				ENSG00000070061	ENSG00000070061.16	ENST00000374647.10	Elp1	ENSMUSG00000028431	ENSMUST00000030140.3	ortholog_one2one	81.0811
5710	ELP2	ENST00000442325.2	ENSG00000134759.9	ENST00000442325.2	ENSG00000134759	ENSG00000134759.14	ENST00000358232.11	Elp2	ENSMUSG00000024271	ENSMUST00000234266.2	ortholog_one2one	78.8136
5711	ELP3	ENST00000256398.8	ENSG00000134014.12	ENST00000256398.8	ENSG00000134014	ENSG00000134014.18	ENST00000256398.13	Elp3	ENSMUSG00000022031	ENSMUST00000022609.7	ortholog_one2one	95.7952
5712	ELP4	ENST00000350638.5	ENSG00000109911.13	ENST00000350638.5	ENSG00000109911	ENSG00000109911.19	ENST00000640961.2	Elp4	ENSMUSG00000027167	ENSMUST00000122965.8	ortholog_one2one	77.1226
5713	ELP5	ENST00000396628.2	ENSG00000170291.10	ENST00000396628.2	ENSG00000170291	ENSG00000170291.16	ENST00000396628.7	Elp5	ENSMUSG00000018565	ENSMUST00000108594.8	ortholog_one2one	75.0
5714	ELP6	ENST00000296149.4	ENSG00000163832.11	ENST00000296149.4	ENSG00000163832	ENSG00000163832.16	ENST00000296149.9	Elp6	ENSMUSG00000054836	ENSMUST00000199592.5	ortholog_one2one	80.0752
5715	EMB	ENST00000303221.5	ENSG00000170571.7	ENST00000303221.5	ENSG00000170571	ENSG00000170571.12	ENST00000303221.10	Emb	ENSMUSG00000021728	ENSMUST00000022242.9	ortholog_one2one	63.9144
5716	EMC1	ENST00000477853.1	ENSG00000127463.9	ENST00000477853.1	ENSG00000127463	ENSG00000127463.16	ENST00000477853.6	Emc1	ENSMUSG00000078517	ENSMUST00000179784.9	ortholog_one2one	93.3535
5717	EMC10	ENST00000334976.6	ENSG00000161671.12	ENST00000334976.6	ENSG00000161671	ENSG00000161671.17	ENST00000334976.11	Emc10	ENSMUSG00000008140	ENSMUST00000239015.2	ortholog_one2one	84.3511
5718	EMC2	ENST00000220853.3	ENSG00000104412.3	ENST00000220853.3	ENSG00000104412	ENSG00000104412.8	ENST00000220853.8	Emc2	ENSMUSG00000022337	ENSMUST00000022962.8	ortholog_one2one	97.3064
5719	EMC3	ENST00000245046.2	ENSG00000125037.8	ENST00000245046.2	ENSG00000125037	ENSG00000125037.13	ENST00000245046.7	Emc3	ENSMUSG00000030286	ENSMUST00000032425.7	ortholog_one2one	99.6169
5720	EMC4	ENST00000267750.4	ENSG00000128463.8	ENST00000267750.4	ENSG00000128463	ENSG00000128463.13	ENST00000267750.9	Emc4	ENSMUSG00000027131	ENSMUST00000028551.4	ortholog_one2one	99.4536
5721	EMC6	ENST00000397133.2	ENSG00000127774.6	ENST00000397133.2	ENSG00000127774	ENSG00000127774.7	ENST00000248378.6	Emc6	ENSMUSG00000047260	ENSMUST00000054952.4	ortholog_one2one	100.0
5722	EMC7	ENST00000256545.4	ENSG00000134153.5	ENST00000256545.4	ENSG00000134153	ENSG00000134153.10	ENST00000256545.9	Emc7	ENSMUSG00000055943	ENSMUST00000069747.6	ortholog_one2one	95.4545
5723	EMC8	ENST00000253457.3	ENSG00000131148.4	ENST00000253457.3	ENSG00000131148	ENSG00000131148.9	ENST00000253457.8	Emc8	ENSMUSG00000031819	ENSMUST00000034277.14	ortholog_one2one	91.9048
5724	EMC9	ENST00000419198.2	ENSG00000100908.9	ENST00000419198.2	ENSG00000100908	ENSG00000100908.14	ENST00000216799.9	Emc9	ENSMUSG00000022217	ENSMUST00000022828.9	ortholog_one2one	90.3846
5725	EMCN	ENST00000296420.4	ENSG00000164035.5	ENST00000296420.4	ENSG00000164035	ENSG00000164035.10	ENST00000296420.9	Emcn	ENSMUSG00000054690	ENSMUST00000122064.8	ortholog_one2one	50.9579
5726	EMD	ENST00000369842.4	ENSG00000102119.6	ENST00000369842.4	ENSG00000102119	ENSG00000102119.12	ENST00000369842.9	Emd	ENSMUSG00000001964	ENSMUST00000002029.13	ortholog_one2one	75.9843
5727	EME1	ENST00000393271.2	ENSG00000154920.10	ENST00000393271.2	ENSG00000154920	ENSG00000154920.15	ENST00000338165.9	Eme1	ENSMUSG00000039055	ENSMUST00000039949.5	ortholog_one2one	69.8246
5728	EME2	ENST00000568449.1	ENSG00000197774.8	ENST00000568449.1	ENSG00000197774	ENSG00000197774.14	ENST00000568449.7	Eme2	ENSMUSG00000073436	ENSMUST00000121542.2	ortholog_one2one	67.2823
5729	EMG1	ENST00000261406.6	ENSG00000126749.10	ENST00000261406.6	ENSG00000126749	ENSG00000126749.17	ENST00000599672.6	Emg1	ENSMUSG00000004268	ENSMUST00000004379.8	ortholog_one2one	88.9344
5730	EMID1	ENST00000334018.6	ENSG00000186998.11	ENST00000334018.6	ENSG00000186998	ENSG00000186998.16	ENST00000334018.11	Emid1	ENSMUSG00000034164	ENSMUST00000062821.13	ortholog_one2one	80.5869
5731	EMILIN1	ENST00000380320.4	ENSG00000138080.9	ENST00000380320.4	ENSG00000138080	ENSG00000138080.14	ENST00000380320.9	Emilin1	ENSMUSG00000029163	ENSMUST00000031055.8	ortholog_one2one	86.7126
5732	EMILIN2	ENST00000254528.3	ENSG00000132205.6	ENST00000254528.3	ENSG00000132205	ENSG00000132205.11	ENST00000254528.4	Emilin2	ENSMUSG00000024053	ENSMUST00000233057.2	ortholog_one2one	74.0741
5733	EMILIN3	ENST00000332312.3	ENSG00000183798.4	ENST00000332312.3	ENSG00000183798	ENSG00000183798.5	ENST00000332312.4	Emilin3	ENSMUSG00000050700	ENSMUST00000057169.5	ortholog_one2one	84.3342
5734	EML1	ENST00000334192.4	ENSG00000066629.12	ENST00000334192.4	ENSG00000066629	ENSG00000066629.19	ENST00000262233.11	Eml1	ENSMUSG00000058070	ENSMUST00000109860.8	ortholog_one2one	96.0736
5735	EML2	ENST00000587152.1	ENSG00000125746.10	ENST00000587152.1	ENSG00000125746	ENSG00000125746.18	ENST00000245925.8	Eml2	ENSMUSG00000040811	ENSMUST00000117338.8	ortholog_one2one	94.453
5736	EML3	ENST00000394773.2	ENSG00000149499.7	ENST00000394773.2	ENSG00000149499	ENSG00000149499.12	ENST00000394773.7	Eml3	ENSMUSG00000071647	ENSMUST00000096241.6	ortholog_one2one	93.6384
5737	EML4	ENST00000318522.5	ENSG00000143924.14	ENST00000318522.5	ENSG00000143924	ENSG00000143924.19	ENST00000318522.10	Eml4	ENSMUSG00000032624	ENSMUST00000096766.12	ortholog_one2one	88.4811
5738	EML5	ENST00000554922.1	ENSG00000165521.11	ENST00000554922.1	ENSG00000165521	ENSG00000165521.16	ENST00000554922.6	Eml5	ENSMUSG00000051166	ENSMUST00000223282.2	ortholog_one2one	95.8017
5739	EML6	ENST00000356458.6	ENSG00000214595.7	ENST00000356458.6	ENSG00000214595	ENSG00000214595.13	ENST00000356458.8	Eml6	ENSMUSG00000044072	ENSMUST00000058902.6	ortholog_one2one	97.0889
5740	EMP1	ENST00000256951.5	ENSG00000134531.5	ENST00000256951.5	ENSG00000134531	ENSG00000134531.10	ENST00000256951.10	Emp1	ENSMUSG00000030208	ENSMUST00000205156.3	ortholog_one2one	77.0701
5741	EMP2	ENST00000359543.3	ENSG00000213853.5	ENST00000359543.3	ENSG00000213853	ENSG00000213853.10	ENST00000359543.8	Emp2	ENSMUSG00000022505	ENSMUST00000078357.5	ortholog_one2one	77.8443
5742	EMP3	ENST00000270221.6	ENSG00000142227.6	ENST00000270221.6	ENSG00000142227	ENSG00000142227.11	ENST00000270221.11	Emp3	ENSMUSG00000040212	ENSMUST00000164119.3	ortholog_one2one	92.0245
5743	EMSY				ENSG00000158636	ENSG00000158636.17	ENST00000695367.1	Emsy	ENSMUSG00000035401	ENSMUST00000205276.2	ortholog_one2one	90.1272
5744	EMX1	ENST00000258106.6	ENSG00000135638.9	ENST00000258106.6	ENSG00000135638	ENSG00000135638.14	ENST00000258106.11	Emx1	ENSMUSG00000033726	ENSMUST00000045942.9	ortholog_one2one	85.5172
5745	EMX2	ENST00000553456.3	ENSG00000170370.10	ENST00000553456.3	ENSG00000170370	ENSG00000170370.12	ENST00000553456.5	Emx2	ENSMUSG00000043969	ENSMUST00000062216.4	ortholog_one2one	100.0
5746	EMX2OS	ENST00000551288.1	ENSG00000229847.4	ENST00000551288.1	ENSG00000229847	ENSG00000229847.9	ENST00000450314.6	Emx2os	ENSMUST00000136990.3	ENSMUST00000136990.3
5747	EN1	ENST00000295206.6	ENSG00000163064.6	ENST00000295206.6	ENSG00000163064	ENSG00000163064.7	ENST00000295206.7	En1	ENSMUSG00000058665	ENSMUST00000079721.9	ortholog_one2one	93.3673
5748	EN2	ENST00000297375.4	ENSG00000164778.4	ENST00000297375.4	ENSG00000164778	ENSG00000164778.4	ENST00000297375.4	En2	ENSMUSG00000039095	ENSMUST00000036177.9	ortholog_one2one	86.7868
5749	ENAH	ENST00000366844.3	ENSG00000154380.12	ENST00000366844.3	ENSG00000154380	ENSG00000154380.19	ENST00000366843.7	Enah	ENSMUSG00000022995	ENSMUST00000078719.13	ortholog_one2one	86.6667
5750	ENAM	ENST00000396073.3	ENSG00000132464.7	ENST00000396073.3	ENSG00000132464	ENSG00000132464.13	ENST00000396073.4	Enam	ENSMUSG00000029286	ENSMUST00000199104.5	ortholog_one2one	61.3835
5751	ENC1	ENST00000302351.4	ENSG00000171617.9	ENST00000302351.4	ENSG00000171617	ENSG00000171617.16	ENST00000302351.9	Enc1	ENSMUSG00000041773	ENSMUST00000041623.9	ortholog_one2one	99.3209
5752	ENDOD1	ENST00000278505.4	ENSG00000149218.4	ENST00000278505.4	ENSG00000149218	ENSG00000149218.5	ENST00000278505.5	Endod1	ENSMUSG00000037419	ENSMUST00000167549.2	ortholog_one2one	76.4
5753	ENDOG	ENST00000372642.4	ENSG00000167136.6	ENST00000372642.4	ENSG00000167136	ENSG00000167136.7	ENST00000372642.5	Endog	ENSMUSG00000015337	ENSMUST00000015481.6	ortholog_one2one	89.5623
5754	ENDOU	ENST00000422538.3	ENSG00000111405.4	ENST00000422538.3	ENSG00000111405	ENSG00000111405.9	ENST00000422538.8	Endou	ENSMUSG00000022468	ENSMUST00000023105.5	ortholog_one2one	74.1463
5755	ENDOV	ENST00000518137.1	ENSG00000173818.12	ENST00000518137.1	ENSG00000173818	ENSG00000173818.17	ENST00000518137.6	Endov	ENSMUSG00000039850	ENSMUST00000106244.9	ortholog_one2one	79.4326
5756	ENG	ENST00000373203.4	ENSG00000106991.9	ENST00000373203.4	ENSG00000106991	ENSG00000106991.14	ENST00000373203.9	Eng	ENSMUSG00000026814	ENSMUST00000009705.14	ortholog_one2one	71.5805
5757	ENGASE	ENST00000579016.1	ENSG00000167280.12	ENST00000579016.1	ENSG00000167280	ENSG00000167280.17	ENST00000579016.6	Engase	ENSMUSG00000033857	ENSMUST00000135383.9	ortholog_one2one	77.1198
5758	ENHO	ENST00000399775.2	ENSG00000168913.6	ENST00000399775.2	ENSG00000168913	ENSG00000168913.7	ENST00000399775.3	Enho	ENSMUSG00000028445	ENSMUST00000127306.2	ortholog_one2one	100.0
5759	ENKD1	ENST00000243878.4	ENSG00000124074.7	ENST00000243878.4	ENSG00000124074	ENSG00000124074.12	ENST00000243878.9	Enkd1	ENSMUSG00000013155	ENSMUST00000013299.11	ortholog_one2one	84.3931
5760	ENKUR	ENST00000331161.4	ENSG00000151023.12	ENST00000331161.4	ENSG00000151023	ENSG00000151023.17	ENST00000331161.9	Enkur	ENSMUSG00000026679	ENSMUST00000027992.3	ortholog_one2one	87.1094
5761	ENO1	ENST00000234590.4	ENSG00000074800.9	ENST00000234590.4	ENSG00000074800	ENSG00000074800.16	ENST00000234590.10	Eno1	ENSMUSG00000063524	ENSMUST00000080926.13	ortholog_one2many	94.7005
5762	ENO1	ENST00000234590.4	ENSG00000074800.9	ENST00000234590.4	ENSG00000074800	ENSG00000074800.16	ENST00000234590.10	Eno1b	ENSMUSG00000059040	ENSMUST00000076155.6	ortholog_one2many	94.7005
5763	ENO2	ENST00000535366.1	ENSG00000111674.4	ENST00000535366.1	ENSG00000111674	ENSG00000111674.9	ENST00000229277.6	Eno2	ENSMUSG00000004267	ENSMUST00000004378.15	ortholog_one2one	98.6175
5764	ENO3	ENST00000323997.6	ENSG00000108515.13	ENST00000323997.6	ENSG00000108515	ENSG00000108515.18	ENST00000519602.6	Eno3	ENSMUSG00000060600	ENSMUST00000108548.8	ortholog_one2one	97.6959
5765	ENO4	ENST00000409522.1	ENSG00000188316.9	ENST00000409522.1	ENSG00000188316	ENSG00000188316.16	ENST00000341276.11	Eno4	ENSMUSG00000048029	ENSMUST00000200910.4	ortholog_one2one	72.32
5766	ENOPH1	ENST00000273920.3	ENSG00000145293.10	ENST00000273920.3	ENSG00000145293	ENSG00000145293.17	ENST00000273920.8	Enoph1	ENSMUSG00000029326	ENSMUST00000169390.8	ortholog_one2one	93.1034
5767	ENOX1	ENST00000261488.6	ENSG00000120658.8	ENST00000261488.6	ENSG00000120658	ENSG00000120658.14	ENST00000690772.1	Enox1	ENSMUSG00000022012	ENSMUST00000227662.2	ortholog_one2one	97.6672
5768	ENOX2	ENST00000338144.3	ENSG00000165675.12	ENST00000338144.3	ENSG00000165675	ENSG00000165675.19	ENST00000394363.6	Enox2	ENSMUSG00000031109	ENSMUST00000114914.8	ortholog_one2one	94.4923
5769	ENPEP	ENST00000265162.5	ENSG00000138792.5	ENST00000265162.5	ENSG00000138792	ENSG00000138792.10	ENST00000265162.10	Enpep	ENSMUSG00000028024	ENSMUST00000029658.14	ortholog_one2one	76.8025
5770	ENPP1	ENST00000360971.2	ENSG00000197594.7	ENST00000360971.2	ENSG00000197594	ENSG00000197594.14	ENST00000647893.1	Enpp1	ENSMUSG00000037370	ENSMUST00000135846.2	ortholog_one2one	78.4865
5771	ENPP2	ENST00000259486.6	ENSG00000136960.8	ENST00000259486.6	ENSG00000136960	ENSG00000136960.13	ENST00000075322.11	Enpp2	ENSMUSG00000022425	ENSMUST00000171545.9	ortholog_one2one	94.0904
5772	ENPP3	ENST00000414305.1	ENSG00000154269.10	ENST00000414305.1	ENSG00000154269	ENSG00000154269.15	ENST00000357639.8	Enpp3	ENSMUSG00000019989	ENSMUST00000020169.9	ortholog_one2one	80.0
5773	ENPP4	ENST00000321037.4	ENSG00000001561.6	ENST00000321037.4	ENSG00000001561	ENSG00000001561.7	ENST00000321037.5	Enpp4	ENSMUSG00000023961	ENSMUST00000024757.14	ortholog_one2one	82.34
5774	ENPP5	ENST00000371383.2	ENSG00000112796.5	ENST00000371383.2	ENSG00000112796	ENSG00000112796.10	ENST00000371383.7	Enpp5	ENSMUSG00000023960	ENSMUST00000024756.5	ortholog_one2one	81.761
5775	ENPP6	ENST00000296741.2	ENSG00000164303.6	ENST00000296741.2	ENSG00000164303	ENSG00000164303.11	ENST00000296741.7	Enpp6	ENSMUSG00000038173	ENSMUST00000039840.15	ortholog_one2one	86.1364
5776	ENPP7	ENST00000328313.5	ENSG00000261981.1	ENST00000328313.5	ENSG00000182156	ENSG00000182156.10	ENST00000328313.10	Enpp7	ENSMUSG00000046697	ENSMUST00000092373.13	ortholog_one2one	76.2009
5777	ENSA	ENST00000339643.5	ENSG00000143420.13	ENST00000339643.5	ENSG00000143420	ENSG00000143420.19	ENST00000369014.10	Ensa	ENSMUSG00000038619	ENSMUST00000058230.13	ortholog_one2one	98.3471
5778	ENTHD1	ENST00000325157.6	ENSG00000176177.9	ENST00000325157.6	ENSG00000176177	ENSG00000176177.10	ENST00000325157.7	Enthd1	ENSMUSG00000050439	ENSMUST00000229110.2	ortholog_one2one	55.3542
5779	ENTPD1	ENST00000371207.3	ENSG00000138185.12	ENST00000371207.3	ENSG00000138185	ENSG00000138185.20	ENST00000371205.5	Entpd1	ENSMUSG00000048120	ENSMUST00000134063.8	ortholog_one2one	75.4902
5780	ENTPD2	ENST00000355097.2	ENSG00000054179.7	ENST00000355097.2	ENSG00000054179	ENSG00000054179.12	ENST00000355097.7	Entpd2	ENSMUSG00000015085	ENSMUST00000028328.3	ortholog_one2one	83.4343
5781	ENTPD3	ENST00000301825.3	ENSG00000168032.4	ENST00000301825.3	ENSG00000168032	ENSG00000168032.10	ENST00000301825.8	Entpd3	ENSMUSG00000041608	ENSMUST00000047687.9	ortholog_one2one	81.2854
5782	ENTPD4	ENST00000358689.4	ENSG00000197217.8	ENST00000358689.4	ENSG00000197217	ENSG00000197217.13	ENST00000358689.9	Entpd4	ENSMUSG00000095463	ENSMUST00000184973.8	ortholog_one2many	93.0195
5783	ENTPD4	ENST00000358689.4	ENSG00000197217.8	ENST00000358689.4	ENSG00000197217	ENSG00000197217.13	ENST00000358689.9	Entpd4b	ENSMUSG00000022066	ENSMUST00000185072.8	ortholog_one2many	93.0195
5784	ENTPD5	ENST00000334696.6	ENSG00000187097.8	ENST00000334696.6	ENSG00000187097	ENSG00000187097.13	ENST00000334696.11	Entpd5	ENSMUSG00000021236	ENSMUST00000072061.12	ortholog_one2one	88.0841
5785	ENTPD6	ENST00000376652.4	ENSG00000197586.8	ENST00000376652.4	ENSG00000197586	ENSG00000197586.13	ENST00000376652.9	Entpd6	ENSMUSG00000033068	ENSMUST00000094467.6	ortholog_one2one	82.2314
5786	ENTPD7	ENST00000370489.4	ENSG00000198018.6	ENST00000370489.4	ENSG00000198018	ENSG00000198018.7	ENST00000370489.5	Entpd7	ENSMUSG00000025192	ENSMUST00000081079.6	ortholog_one2one	92.3841
5787	ENTPD8	ENST00000371506.2	ENSG00000188833.5	ENST00000371506.2	ENSG00000188833	ENSG00000188833.10	ENST00000371506.7	Entpd8	ENSMUSG00000036813	ENSMUST00000114380.9	ortholog_one2one	74.3434
5788	ENTR1				ENSG00000165689	ENSG00000165689.17	ENST00000357365.8	Entr1	ENSMUSG00000026927	ENSMUST00000114102.10	ortholog_one2one	80.0
5789	ENTREP1				ENSG00000135063	ENSG00000135063.20	ENST00000303068.14	Entrep1	ENSMUSG00000071604	ENSMUST00000096164.6	ortholog_one2one	87.8939
5790	ENTREP2				ENSG00000104059	ENSG00000104059.5	ENST00000261275.5	Entrep2	ENSMUSG00000030518	ENSMUST00000119118.8	ortholog_one2one	77.18
5791	ENTREP3				ENSG00000160767	ENSG00000160767.23	ENST00000361361.7	Entrep3	ENSMUSG00000032657	ENSMUST00000041913.13	ortholog_one2one	94.1617
5792	ENY2	ENST00000521688.1	ENSG00000120533.8	ENST00000521688.1	ENSG00000120533	ENSG00000120533.13	ENST00000521688.6	Eny2	ENSMUSG00000022338	ENSMUST00000060652.5	ortholog_one2one	100.0
5793	EOGT	ENST00000295571.5	ENSG00000163378.9	ENST00000295571.5	ENSG00000163378	ENSG00000163378.14	ENST00000383701.8	Eogt	ENSMUSG00000035245	ENSMUST00000054344.11	ortholog_one2one	87.666
5794	EOLA1				ENSG00000197620	ENSG00000197620.11	ENST00000393985.8	Eola1	ENSMUSG00000045237	ENSMUST00000053981.6	ortholog_one2many	76.5823
5795	EOLA2				ENSG00000197021	ENSG00000197021.9	ENST00000370406.8	Eola1	ENSMUSG00000045237	ENSMUST00000053981.6	ortholog_one2many	75.3165
5796	EOMES	ENST00000295743.4	ENSG00000163508.8	ENST00000295743.4	ENSG00000163508	ENSG00000163508.13	ENST00000449599.4	Eomes	ENSMUSG00000032446	ENSMUST00000035020.15	ortholog_one2one	90.6383
5797	EP300	ENST00000263253.7	ENSG00000100393.9	ENST00000263253.7	ENSG00000100393	ENSG00000100393.15	ENST00000263253.9	Ep300	ENSMUSG00000055024	ENSMUST00000068387.11	ortholog_one2one	93.9105
5798	EP400	ENST00000389561.2	ENSG00000183495.9	ENST00000389561.2	ENSG00000183495	ENSG00000183495.15	ENST00000389561.7	Ep400	ENSMUSG00000029505	ENSMUST00000041558.15	ortholog_one2one	83.7336
5799	EPAS1	ENST00000263734.3	ENSG00000116016.9	ENST00000263734.3	ENSG00000116016	ENSG00000116016.14	ENST00000263734.5	Epas1	ENSMUSG00000024140	ENSMUST00000024954.11	ortholog_one2one	88.2759
5800	EPB41	ENST00000343067.4	ENSG00000159023.14	ENST00000343067.4	ENSG00000159023	ENSG00000159023.23	ENST00000343067.9	Epb41	ENSMUSG00000028906	ENSMUST00000105975.8	ortholog_one2one	89.4676
5801	EPB41L1	ENST00000338074.2	ENSG00000088367.16	ENST00000338074.2	ENSG00000088367	ENSG00000088367.23	ENST00000338074.7	Epb41l1	ENSMUSG00000027624	ENSMUST00000125153.10	ortholog_one2one	94.4381
5802	EPB41L2	ENST00000337057.3	ENSG00000079819.12	ENST00000337057.3	ENSG00000079819	ENSG00000079819.20	ENST00000337057.8	Epb41l2	ENSMUSG00000019978	ENSMUST00000053748.16	ortholog_one2one	82.4876
5803	EPB41L3	ENST00000341928.2	ENSG00000082397.11	ENST00000341928.2	ENSG00000082397	ENSG00000082397.18	ENST00000341928.7	Epb41l3	ENSMUSG00000024044	ENSMUST00000238898.2	ortholog_one2one	60.6256
5804	EPB41L4A	ENST00000261486.5	ENSG00000129595.8	ENST00000261486.5	ENSG00000129595	ENSG00000129595.14	ENST00000261486.6	Epb41l4a	ENSMUSG00000024376	ENSMUST00000025234.7	ortholog_one2one	93.4402
5805	EPB41L4B	ENST00000374566.3	ENSG00000095203.10	ENST00000374566.3	ENSG00000095203	ENSG00000095203.15	ENST00000374566.8	Epb41l4b	ENSMUSG00000028434	ENSMUST00000095076.10	ortholog_one2one	91.5556
5806	EPB41L5	ENST00000263713.5	ENSG00000115109.9	ENST00000263713.5	ENSG00000115109	ENSG00000115109.14	ENST00000263713.10	Epb41l5	ENSMUSG00000026383	ENSMUST00000163147.8	ortholog_one2one	83.6289
5807	EPB42	ENST00000300215.3	ENSG00000166947.7	ENST00000300215.3	ENSG00000166947	ENSG00000166947.15	ENST00000441366.7	Epb42	ENSMUSG00000023216	ENSMUST00000102490.10	ortholog_one2one	73.0825
5808	EPC1	ENST00000263062.8	ENSG00000120616.11	ENST00000263062.8	ENSG00000120616	ENSG00000120616.16	ENST00000319778.11	Epc1	ENSMUSG00000024240	ENSMUST00000028100.13	ortholog_one2one	92.8659
5809	EPC2	ENST00000258484.6	ENSG00000135999.7	ENST00000258484.6	ENSG00000135999	ENSG00000135999.12	ENST00000258484.11	Epc2	ENSMUSG00000069495	ENSMUST00000092123.11	ortholog_one2one	97.026
5810	EPCAM	ENST00000263735.4	ENSG00000119888.6	ENST00000263735.4	ENSG00000119888	ENSG00000119888.11	ENST00000263735.9	Epcam	ENSMUSG00000045394	ENSMUST00000053577.9	ortholog_one2one	81.5287
5811	EPDR1	ENST00000199448.4	ENSG00000086289.7	ENST00000199448.4	ENSG00000086289	ENSG00000086289.13	ENST00000199448.9	Epdr1	ENSMUSG00000002808	ENSMUST00000002885.8	ortholog_one2one	79.4643
5812	EPG5	ENST00000282041.5	ENSG00000152223.8	ENST00000282041.5	ENSG00000152223	ENSG00000152223.16	ENST00000282041.11	Epg5	ENSMUSG00000039840	ENSMUST00000044622.7	ortholog_one2one	83.5207
5813	EPGN	ENST00000413830.1	ENSG00000182585.5	ENST00000413830.1	ENSG00000182585	ENSG00000182585.10	ENST00000413830.6	Epgn	ENSMUSG00000035020	ENSMUST00000041516.9	ortholog_one2one	77.9221
5814	EPHA1	ENST00000275815.3	ENSG00000146904.4	ENST00000275815.3	ENSG00000146904	ENSG00000146904.9	ENST00000275815.4	Epha1	ENSMUSG00000029859	ENSMUST00000073387.5	ortholog_one2one	88.1148
5815	EPHA10	ENST00000373048.4	ENSG00000183317.12	ENST00000373048.4	ENSG00000183317	ENSG00000183317.17	ENST00000373048.9	Epha10	ENSMUSG00000028876	ENSMUST00000149146.2	ortholog_one2one	79.1667
5816	EPHA2	ENST00000358432.5	ENSG00000142627.9	ENST00000358432.5	ENSG00000142627	ENSG00000142627.13	ENST00000358432.8	Epha2	ENSMUSG00000006445	ENSMUST00000006614.3	ortholog_one2one	92.9303
5817	EPHA3	ENST00000336596.2	ENSG00000044524.6	ENST00000336596.2	ENSG00000044524	ENSG00000044524.11	ENST00000336596.7	Epha3	ENSMUSG00000052504	ENSMUST00000064405.8	ortholog_one2one	96.3377
5818	EPHA4	ENST00000281821.2	ENSG00000116106.7	ENST00000281821.2	ENSG00000116106	ENSG00000116106.12	ENST00000281821.7	Epha4	ENSMUSG00000026235	ENSMUST00000027451.13	ortholog_one2one	98.5801
5819	EPHA5	ENST00000273854.3	ENSG00000145242.9	ENST00000273854.3	ENSG00000145242	ENSG00000145242.14	ENST00000613740.5	Epha5	ENSMUSG00000029245	ENSMUST00000113403.8	ortholog_one2one	96.2598
5820	EPHA6	ENST00000389672.5	ENSG00000080224.13	ENST00000389672.5	ENSG00000080224	ENSG00000080224.18	ENST00000389672.10	Epha6	ENSMUSG00000055540	ENSMUST00000068860.13	ortholog_one2one	95.1327
5821	EPHA7	ENST00000369303.4	ENSG00000135333.9	ENST00000369303.4	ENSG00000135333	ENSG00000135333.15	ENST00000369303.9	Epha7	ENSMUSG00000028289	ENSMUST00000029964.12	ortholog_one2one	97.996
5822	EPHA8	ENST00000166244.3	ENSG00000070886.6	ENST00000166244.3	ENSG00000070886	ENSG00000070886.12	ENST00000166244.8	Epha8	ENSMUSG00000028661	ENSMUST00000030420.9	ortholog_one2one	95.2239
5823	EPHB1	ENST00000398015.3	ENSG00000154928.12	ENST00000398015.3	ENSG00000154928	ENSG00000154928.19	ENST00000398015.8	Ephb1	ENSMUSG00000032537	ENSMUST00000035129.14	ortholog_one2one	98.8821
5824	EPHB2	ENST00000374632.3	ENSG00000133216.12	ENST00000374632.3	ENSG00000133216	ENSG00000133216.17	ENST00000374630.8	Ephb2	ENSMUSG00000028664	ENSMUST00000059287.14	ortholog_one2one	99.4929
5825	EPHB3	ENST00000330394.2	ENSG00000182580.2	ENST00000330394.2	ENSG00000182580	ENSG00000182580.3	ENST00000330394.3	Ephb3	ENSMUSG00000005958	ENSMUST00000006112.7	ortholog_one2one	96.3928
5826	EPHB4	ENST00000358173.3	ENSG00000196411.5	ENST00000358173.3	ENSG00000196411	ENSG00000196411.10	ENST00000358173.8	Ephb4	ENSMUSG00000029710	ENSMUST00000111055.9	ortholog_one2one	92.9078
5827	EPHB6	ENST00000392957.2	ENSG00000260195.1	ENST00000392957.2	ENSG00000106123	ENSG00000106123.12	ENST00000652003.1	Ephb6	ENSMUSG00000029869	ENSMUST00000114732.3	ortholog_one2one	91.8787
5828	EPHX1	ENST00000366837.4	ENSG00000143819.8	ENST00000366837.4	ENSG00000143819	ENSG00000143819.13	ENST00000272167.10	Ephx1	ENSMUSG00000038776	ENSMUST00000036928.12	ortholog_one2one	83.5165
5829	EPHX2	ENST00000521400.1	ENSG00000120915.9	ENST00000521400.1	ENSG00000120915	ENSG00000120915.14	ENST00000521400.6	Ephx2	ENSMUSG00000022040	ENSMUST00000070515.2	ortholog_one2one	73.1532
5830	EPHX3	ENST00000221730.3	ENSG00000105131.3	ENST00000221730.3	ENSG00000105131	ENSG00000105131.8	ENST00000221730.8	Ephx3	ENSMUSG00000037577	ENSMUST00000087721.10	ortholog_one2one	82.7778
5831	EPHX4	ENST00000370383.4	ENSG00000172031.6	ENST00000370383.4	ENSG00000172031	ENSG00000172031.7	ENST00000370383.5	Ephx4	ENSMUSG00000033805	ENSMUST00000049146.12	ortholog_one2one	86.7403
5832	EPM2A	ENST00000367519.3	ENSG00000112425.9	ENST00000367519.3	ENSG00000112425	ENSG00000112425.16	ENST00000367519.9	Epm2a	ENSMUSG00000055493	ENSMUST00000069106.5	ortholog_one2one	88.5196
5833	EPM2AIP1	ENST00000322716.5	ENSG00000178567.5	ENST00000322716.5	ENSG00000178567	ENSG00000178567.8	ENST00000322716.8	Epm2aip1	ENSMUSG00000046785	ENSMUST00000060711.8	ortholog_one2one	88.9621
5834	EPN1	ENST00000411543.2	ENSG00000063245.10	ENST00000411543.2	ENSG00000063245	ENSG00000063245.15	ENST00000270460.11	Epn1	ENSMUSG00000035203	ENSMUST00000208634.2	ortholog_one2one	94.7917
5835	EPN2	ENST00000314728.5	ENSG00000072134.11	ENST00000314728.5	ENSG00000072134	ENSG00000072134.16	ENST00000314728.10	Epn2	ENSMUSG00000001036	ENSMUST00000179936.8	ortholog_one2one	88.4555
5836	EPN3	ENST00000268933.3	ENSG00000049283.13	ENST00000268933.3	ENSG00000049283	ENSG00000049283.19	ENST00000268933.8	Epn3	ENSMUSG00000010080	ENSMUST00000127305.2	ortholog_one2one	86.7089
5837	EPO	ENST00000252723.2	ENSG00000130427.2	ENST00000252723.2	ENSG00000130427	ENSG00000130427.3	ENST00000252723.3	Epo	ENSMUSG00000029711	ENSMUST00000111038.8	ortholog_one2one	78.7565
5838	EPOP				ENSG00000273604	ENSG00000273604.2	ENST00000621654.2	Epop	ENSMUSG00000043439	ENSMUST00000052281.6	ortholog_one2one	73.8786
5839	EPOR	ENST00000222139.6	ENSG00000187266.9	ENST00000222139.6	ENSG00000187266	ENSG00000187266.14	ENST00000222139.11	Epor	ENSMUSG00000006235	ENSMUST00000006397.7	ortholog_one2one	81.2992
5840	EPPIN	ENST00000555685.1	ENSG00000101448.9	ENST00000555685.1	ENSG00000101448	ENSG00000101448.14	ENST00000354280.9	Eppin	ENSMUSG00000017733	ENSMUST00000103100.2	ortholog_one2one	61.6541
5841	EPPIN	ENST00000555685.1	ENSG00000101448.9	ENST00000555685.1	ENSG00000101448	ENSG00000101448.14	ENST00000354280.9	Wfdc6a	ENSMUST00000099096.9	ENSMUST00000099096.9
5842	EPPIN-WFDC6	ENST00000504988.1	ENSG00000249139.1	ENST00000504988.1	ENSG00000249139	ENSG00000249139.2	ENST00000651288.1	Eppin	ENSMUST00000103100.2	ENSMUST00000103100.2
5843	EPPIN-WFDC6	ENST00000504988.1	ENSG00000249139.1	ENST00000504988.1	ENSG00000249139	ENSG00000249139.2	ENST00000651288.1	Wfdc6a	ENSMUST00000099096.9	ENSMUST00000099096.9
5844	EPPK1	ENST00000525985.1	ENSG00000261150.1	ENST00000525985.1	ENSG00000261150	ENSG00000261150.3	ENST00000615648.2	Eppk1	ENSMUSG00000118671	ENSMUST00000239552.1	ortholog_one2one	38.1486
5845	EPRS1				ENSG00000136628	ENSG00000136628.18	ENST00000366923.8	Eprs1	ENSMUST00000028802.3	ENSMUST00000028802.3
5846	EPS15	ENST00000371733.3	ENSG00000085832.12	ENST00000371733.3	ENSG00000085832	ENSG00000085832.18	ENST00000371733.8	Eps15	ENSMUSG00000028552	ENSMUST00000175776.8	ortholog_one2one	88.5045
5847	EPS15L1	ENST00000455140.2	ENSG00000127527.9	ENST00000455140.2	ENSG00000127527	ENSG00000127527.14	ENST00000455140.7	Eps15l1	ENSMUSG00000006276	ENSMUST00000163643.3	ortholog_one2one	92.5275
5848	EPS8	ENST00000281172.5	ENSG00000151491.8	ENST00000281172.5	ENSG00000151491	ENSG00000151491.14	ENST00000281172.10	Eps8	ENSMUSG00000015766	ENSMUST00000058210.13	ortholog_one2one	89.0511
5849	EPS8L1	ENST00000201647.6	ENSG00000131037.10	ENST00000201647.6	ENSG00000131037	ENSG00000131037.15	ENST00000201647.11	Eps8l1	ENSMUSG00000006154	ENSMUST00000171445.8	ortholog_one2one	85.7538
5850	EPS8L2	ENST00000533256.1	ENSG00000177106.10	ENST00000533256.1	ENSG00000177106	ENSG00000177106.17	ENST00000318562.13	Eps8l2	ENSMUSG00000025504	ENSMUST00000026577.13	ortholog_one2one	85.035
5851	EPS8L3	ENST00000369805.3	ENSG00000198758.6	ENST00000369805.3	ENSG00000198758	ENSG00000198758.11	ENST00000361965.9	Eps8l3	ENSMUSG00000040600	ENSMUST00000037375.10	ortholog_one2one	72.344
5852	EPSTI1	ENST00000313640.7	ENSG00000133106.10	ENST00000313640.7	ENSG00000133106	ENSG00000133106.15	ENST00000313624.12	Epsti1	ENSMUSG00000022014	ENSMUST00000022591.16	ortholog_one2one	64.8208
5853	EPX	ENST00000225371.5	ENSG00000121053.5	ENST00000225371.5	ENSG00000121053	ENSG00000121053.6	ENST00000225371.6	Epx	ENSMUSG00000052234	ENSMUST00000049768.4	ortholog_one2one	89.3706
5854	EPYC	ENST00000261172.3	ENSG00000083782.3	ENST00000261172.3	ENSG00000083782	ENSG00000083782.8	ENST00000261172.8	Epyc	ENSMUSG00000019936	ENSMUST00000105285.4	ortholog_one2one	82.2981
5855	EQTN	ENST00000380032.3	ENSG00000120160.6	ENST00000380032.3	ENSG00000120160	ENSG00000120160.11	ENST00000380032.8	Eqtn	ENSMUSG00000028575	ENSMUST00000030309.6	ortholog_one2one	54.7619
5856	ERAL1	ENST00000254928.5	ENSG00000132591.7	ENST00000254928.5	ENSG00000132591	ENSG00000132591.12	ENST00000254928.10	Eral1	ENSMUSG00000020832	ENSMUST00000021183.4	ortholog_one2one	78.2609
5857	ERAP1	ENST00000296754.3	ENSG00000164307.8	ENST00000296754.3	ENSG00000164307	ENSG00000164307.13	ENST00000443439.7	Erap1	ENSMUSG00000021583	ENSMUST00000169114.3	ortholog_one2one	84.272
5858	ERAS	ENST00000338270.1	ENSG00000187682.1	ENST00000338270.1	ENSG00000187682	ENSG00000187682.2	ENST00000636362.1	Eras	ENSMUSG00000031160	ENSMUST00000033500.5	ortholog_one2one	73.8197
5859	ERBB2	ENST00000269571.5	ENSG00000141736.9	ENST00000269571.5	ENSG00000141736	ENSG00000141736.14	ENST00000269571.10	Erbb2	ENSMUSG00000062312	ENSMUST00000058295.6	ortholog_one2one	87.5697
5860	ERBB3	ENST00000267101.3	ENSG00000065361.10	ENST00000267101.3	ENSG00000065361	ENSG00000065361.17	ENST00000267101.8	Erbb3	ENSMUSG00000018166	ENSMUST00000082059.7	ortholog_one2one	90.6855
5861	ERBB4	ENST00000342788.4	ENSG00000178568.9	ENST00000342788.4	ENSG00000178568	ENSG00000178568.16	ENST00000342788.9	Erbb4	ENSMUSG00000062209	ENSMUST00000119142.8	ortholog_one2one	97.3242
5862	ERBIN				ENSG00000112851	ENSG00000112851.16	ENST00000284037.10	Erbin	ENSMUSG00000021709	ENSMUST00000191275.7	ortholog_one2one	86.6856
5863	ERC1	ENST00000397203.2	ENSG00000082805.15	ENST00000397203.2	ENSG00000082805	ENSG00000082805.21	ENST00000360905.9	Erc1	ENSMUSG00000030172	ENSMUST00000183703.8	ortholog_one2one	97.3118
5864	ERC2	ENST00000288221.6	ENSG00000187672.8	ENST00000288221.6	ENSG00000187672	ENSG00000187672.15	ENST00000288221.11	Erc2	ENSMUSG00000040640	ENSMUST00000090302.6	ortholog_one2one	98.1191
5865	ERCC1	ENST00000013807.5	ENSG00000012061.11	ENST00000013807.5	ENSG00000012061	ENSG00000012061.17	ENST00000300853.8	Ercc1	ENSMUSG00000003549	ENSMUST00000003645.9	ortholog_one2one	86.1953
5866	ERCC2	ENST00000391945.4	ENSG00000104884.10	ENST00000391945.4	ENSG00000104884	ENSG00000104884.17	ENST00000391945.10	Ercc2	ENSMUSG00000030400	ENSMUST00000062831.16	ortholog_one2one	97.5
5867	ERCC3	ENST00000285398.2	ENSG00000163161.8	ENST00000285398.2	ENSG00000163161	ENSG00000163161.14	ENST00000285398.7	Ercc3	ENSMUSG00000024382	ENSMUST00000025241.7	ortholog_one2one	95.9079
5868	ERCC4	ENST00000311895.7	ENSG00000175595.10	ENST00000311895.7	ENSG00000175595	ENSG00000175595.16	ENST00000311895.8	Ercc4	ENSMUSG00000022545	ENSMUST00000023206.14	ortholog_one2one	85.917
5869	ERCC5	ENST00000355739.4	ENSG00000134899.13	ENST00000355739.4	ENSG00000134899	ENSG00000134899.24	ENST00000652225.2	Ercc5	ENSMUSG00000026048	ENSMUST00000027214.4	ortholog_one2one	67.7066
5870	ERCC6	ENST00000355832.5	ENSG00000225830.6	ENST00000355832.5	ENSG00000225830	ENSG00000225830.16	ENST00000355832.10	Ercc6	ENSMUSG00000054051	ENSMUST00000066807.8	ortholog_one2one	78.4997
5871	ERCC6L	ENST00000334463.3	ENSG00000186871.5	ENST00000334463.3	ENSG00000186871	ENSG00000186871.7	ENST00000334463.4	Ercc6l	ENSMUSG00000051220	ENSMUST00000056904.3	ortholog_one2one	72.96
5872	ERCC6L2	ENST00000288985.7	ENSG00000182150.11	ENST00000288985.7	ENSG00000182150	ENSG00000182150.19	ENST00000653738.2	Ercc6l2	ENSMUST00000238465.2	ENSMUST00000238465.2
5873	ERCC8	ENST00000265038.5	ENSG00000049167.9	ENST00000265038.5	ENSG00000049167	ENSG00000049167.16	ENST00000676185.1	Ercc8	ENSMUSG00000021694	ENSMUST00000054835.15	ortholog_one2one	89.899
5874	EREG	ENST00000244869.2	ENSG00000124882.3	ENST00000244869.2	ENSG00000124882	ENSG00000124882.4	ENST00000244869.3	Ereg	ENSMUSG00000029377	ENSMUST00000031324.6	ortholog_one2one	76.9231
5875	ERF	ENST00000222329.4	ENSG00000105722.5	ENST00000222329.4	ENSG00000105722	ENSG00000105722.10	ENST00000222329.9	Erf	ENSMUSG00000040857	ENSMUST00000045847.15	ortholog_one2one	96.8978
5876	ERFE				ENSG00000178752	ENSG00000178752.16	ENST00000546354.6	Erfe	ENSMUSG00000047443	ENSMUST00000086861.12	ortholog_one2one	70.904
5877	ERFL				ENSG00000268041	ENSG00000268041.3	ENST00000597630.3	Erfl	ENSMUSG00000108367	ENSMUST00000206705.3	ortholog_one2one	92.9379
5878	ERG	ENST00000417133.2	ENSG00000157554.14	ENST00000417133.2	ENSG00000157554	ENSG00000157554.20	ENST00000288319.12	Erg	ENSMUSG00000040732	ENSMUST00000233881.2	ortholog_one2one	96.4509
5879	ERG28				ENSG00000133935	ENSG00000133935.7	ENST00000256319.7	Erg28	ENSMUSG00000021252	ENSMUST00000021676.12	ortholog_one2one	97.8571
5880	ERGIC1	ENST00000393784.3	ENSG00000113719.11	ENST00000393784.3	ENSG00000113719	ENSG00000113719.17	ENST00000393784.8	Ergic1	ENSMUSG00000001576	ENSMUST00000167662.8	ortholog_one2one	98.9655
5881	ERGIC2	ENST00000360150.4	ENSG00000087502.13	ENST00000360150.4	ENSG00000087502	ENSG00000087502.19	ENST00000360150.9	Ergic2	ENSMUSG00000030304	ENSMUST00000136008.8	ortholog_one2one	95.4907
5882	ERGIC3	ENST00000357394.4	ENSG00000125991.14	ENST00000357394.4	ENSG00000125991	ENSG00000125991.21	ENST00000348547.7	Ergic3	ENSMUSG00000005881	ENSMUST00000088650.11	ortholog_one2one	98.1723
5883	ERH	ENST00000557016.1	ENSG00000100632.6	ENST00000557016.1	ENSG00000100632	ENSG00000100632.11	ENST00000557016.6	Erh	ENSMUSG00000021131	ENSMUST00000166931.2	ortholog_one2one	100.0
5884	ERH	ENST00000557016.1	ENSG00000100632.6	ENST00000557016.1	ENSG00000100632	ENSG00000100632.11	ENST00000557016.6	Erhrt-ps	ENSMUST00000080152.5	ENSMUST00000080152.5
5885	ERI1	ENST00000523898.1	ENSG00000104626.10	ENST00000523898.1	ENSG00000104626	ENSG00000104626.15	ENST00000250263.8	Eri1	ENSMUSG00000031527	ENSMUST00000033927.8	ortholog_one2one	83.3811
5886	ERI2	ENST00000357967.4	ENSG00000196678.9	ENST00000357967.4	ENSG00000196678	ENSG00000196678.14	ENST00000357967.9	Eri2	ENSMUSG00000030929	ENSMUST00000150844.3	ortholog_one2one	74.5297
5887	ERI3	ENST00000372257.2	ENSG00000117419.10	ENST00000372257.2	ENSG00000117419	ENSG00000117419.16	ENST00000372257.7	Eri3	ENSMUSG00000033423	ENSMUST00000037127.15	ortholog_one2one	97.9229
5888	ERICH1	ENST00000262109.7	ENSG00000104714.9	ENST00000262109.7	ENSG00000104714	ENSG00000104714.14	ENST00000262109.8	Erich1	ENSMUSG00000051978	ENSMUST00000110813.5	ortholog_one2one	41.535
5889	ERICH2	ENST00000409885.1	ENSG00000204334.7	ENST00000409885.1	ENSG00000204334	ENSG00000204334.8	ENST00000697325.1	Erich2	ENSMUSG00000075302	ENSMUST00000100041.9	ortholog_one2one	41.2844
5890	ERICH3				ENSG00000178965	ENSG00000178965.14	ENST00000326665.10	Erich3	ENSMUSG00000078161	ENSMUST00000098496.9	ortholog_one2one	45.6209
5891	ERICH4				ENSG00000204978	ENSG00000204978.3	ENST00000378187.3	Erich4	ENSMUSG00000074261	ENSMUST00000238895.2	ortholog_one2one	63.8462
5892	ERICH5				ENSG00000177459	ENSG00000177459.11	ENST00000318528.8	Erich5	ENSMUSG00000044726	ENSMUST00000060894.9	ortholog_one2one	50.5348
5893	ERICH6				ENSG00000163645	ENSG00000163645.15	ENST00000295910.11	Erich6	ENSMUSG00000070471	ENSMUST00000041115.7	ortholog_one2one	55.6561
5894	ERICH6B				ENSG00000165837	ENSG00000165837.12	ENST00000298738.3	Erich6b	ENSMUSG00000022002	ENSMUST00000238633.2	ortholog_one2one	33.3333
5895	ERLEC1	ENST00000185150.4	ENSG00000068912.9	ENST00000185150.4	ENSG00000068912	ENSG00000068912.15	ENST00000185150.9	Erlec1	ENSMUSG00000020311	ENSMUST00000073192.14	ortholog_one2one	96.4803
5896	ERLIN1	ENST00000421367.2	ENSG00000107566.9	ENST00000421367.2	ENSG00000107566	ENSG00000107566.14	ENST00000421367.7	Erlin1	ENSMUSG00000025198	ENSMUST00000071698.13	ortholog_one2one	95.977
5897	ERLIN2	ENST00000276461.5	ENSG00000147475.10	ENST00000276461.5	ENSG00000147475	ENSG00000147475.17	ENST00000519638.3	Erlin2	ENSMUSG00000031483	ENSMUST00000033873.9	ortholog_one2one	97.6401
5898	ERMAP	ENST00000372517.2	ENSG00000164010.9	ENST00000372517.2	ENSG00000164010	ENSG00000164010.15	ENST00000372517.8	Ermap	ENSMUSG00000028644	ENSMUST00000138395.9	ortholog_one2one	73.8947
5899	ERMARD	ENST00000366773.3	ENSG00000130023.11	ENST00000366773.3	ENSG00000130023	ENSG00000130023.16	ENST00000366773.8	Ermard	ENSMUSG00000036552	ENSMUST00000097393.11	ortholog_one2many	64.4543
5900	ERMARD	ENST00000366773.3	ENSG00000130023.11	ENST00000366773.3	ENSG00000130023	ENSG00000130023.16	ENST00000366773.8	Ermardl1	ENSMUSG00000116895	ENSMUST00000097395.5	ortholog_one2many	45.2802
5901	ERMARD	ENST00000366773.3	ENSG00000130023.11	ENST00000366773.3	ENSG00000130023	ENSG00000130023.16	ENST00000366773.8	Ermardl2	ENSMUSG00000116953	ENSMUST00000061688.11	ortholog_one2many	45.1327
5902	ERMN	ENST00000397283.2	ENSG00000136541.10	ENST00000397283.2	ENSG00000136541	ENSG00000136541.15	ENST00000410096.6	Ermn	ENSMUSG00000026830	ENSMUST00000090940.6	ortholog_one2one	59.8592
5903	ERMP1	ENST00000339450.5	ENSG00000099219.9	ENST00000339450.5	ENSG00000099219	ENSG00000099219.15	ENST00000339450.10	Ermp1	ENSMUSG00000046324	ENSMUST00000159692.8	ortholog_one2one	85.0664
5904	ERN1	ENST00000433197.3	ENSG00000178607.11	ENST00000433197.3	ENSG00000178607	ENSG00000178607.17	ENST00000433197.4	Ern1	ENSMUSG00000020715	ENSMUST00000001059.9	ortholog_one2one	92.8352
5905	ERN2	ENST00000256797.4	ENSG00000134398.8	ENST00000256797.4	ENSG00000134398	ENSG00000134398.15	ENST00000256797.9	Ern2	ENSMUSG00000030866	ENSMUST00000033153.9	ortholog_one2one	80.7775
5906	ERO1A				ENSG00000197930	ENSG00000197930.13	ENST00000395686.8	Ero1a	ENSMUSG00000021831	ENSMUST00000022378.9	ortholog_one2one	91.8803
5907	ERO1B				ENSG00000086619	ENSG00000086619.15	ENST00000354619.10	Ero1b	ENSMUSG00000057069	ENSMUST00000221560.2	ortholog_one2one	91.2206
5908	ERP27	ENST00000266397.2	ENSG00000139055.2	ENST00000266397.2	ENSG00000139055	ENSG00000139055.7	ENST00000266397.7	Erp27	ENSMUSG00000030219	ENSMUST00000032343.7	ortholog_one2one	64.1026
5909	ERP29	ENST00000261735.3	ENSG00000089248.6	ENST00000261735.3	ENSG00000089248	ENSG00000089248.7	ENST00000261735.4	Erp29	ENSMUSG00000029616	ENSMUST00000130451.2	ortholog_one2one	88.5057
5910	ERP44	ENST00000262455.6	ENSG00000023318.7	ENST00000262455.6	ENSG00000023318	ENSG00000023318.9	ENST00000262455.7	Erp44	ENSMUSG00000028343	ENSMUST00000030028.5	ortholog_one2one	92.3645
5911	ERRFI1	ENST00000377482.5	ENSG00000116285.8	ENST00000377482.5	ENSG00000116285	ENSG00000116285.13	ENST00000377482.10	Errfi1	ENSMUSG00000028967	ENSMUST00000030811.2	ortholog_one2one	81.1688
5912	ERVFRD-1	ENST00000472091.1	ENSG00000244476.2	ENST00000472091.1	ENSG00000244476	ENSG00000244476.3	ENST00000472091.2	Synb	ENSMUSG00000047977	ENSMUST00000059362.3	ortholog_one2many	28.8104
5913	ERVFRD-1	ENST00000472091.1	ENSG00000244476.2	ENST00000472091.1	ENSG00000244476	ENSG00000244476.3	ENST00000472091.2	Syna	ENSMUSG00000085957	ENSMUST00000149604.5	ortholog_one2many	27.1375
5914	ERVK13-1	ENST00000568395.1	ENSG00000260565.2	ENST00000568395.1	ENSG00000260565	ENSG00000260565.9	ENST00000663379.1	Gm8113	ENSMUST00000160298.2	ENSMUST00000160298.2
5915	ERVW-1	ENST00000493463.2	ENSG00000242950.2	ENST00000493463.2	ENSG00000242950	ENSG00000242950.7	ENST00000603053.2	BC035947	ENSMUSG00000090486	ENSMUST00000170511.3	ortholog_one2one	13.7546
5916	ESAM	ENST00000278927.5	ENSG00000149564.7	ENST00000278927.5	ENSG00000149564	ENSG00000149564.12	ENST00000278927.10	Esam	ENSMUSG00000001946	ENSMUST00000002011.14	ortholog_one2one	73.0769
5917	ESCO1	ENST00000269214.5	ENSG00000141446.6	ENST00000269214.5	ENSG00000141446	ENSG00000141446.11	ENST00000269214.10	Esco1	ENSMUSG00000024293	ENSMUST00000025142.13	ortholog_one2one	76.3095
5918	ESCO2	ENST00000305188.8	ENSG00000171320.10	ENST00000305188.8	ENSG00000171320	ENSG00000171320.15	ENST00000305188.13	Esco2	ENSMUSG00000022034	ENSMUST00000022613.10	ortholog_one2one	69.218
5919	ESD	ENST00000378720.3	ENSG00000139684.9	ENST00000378720.3	ENSG00000139684	ENSG00000139684.15	ENST00000378720.8	Esd	ENSMUSG00000021996	ENSMUST00000176957.8	ortholog_one2one	91.4894
5920	ESD	ENST00000378720.3	ENSG00000139684.9	ENST00000378720.3	ENSG00000139684	ENSG00000139684.15	ENST00000378720.8	Esd-ps	ENSMUST00000170684.2	ENSMUST00000170684.2
5921	ESF1	ENST00000202816.1	ENSG00000089048.10	ENST00000202816.1	ENSG00000089048	ENSG00000089048.15	ENST00000617257.2	Esf1	ENSMUSG00000045624	ENSMUST00000046030.8	ortholog_one2one	80.8461
5922	ESM1	ENST00000381405.4	ENSG00000164283.8	ENST00000381405.4	ENSG00000164283	ENSG00000164283.13	ENST00000381405.5	Esm1	ENSMUSG00000042379	ENSMUST00000038144.9	ortholog_one2one	75.0
5923	ESPL1	ENST00000257934.4	ENSG00000135476.7	ENST00000257934.4	ENSG00000135476	ENSG00000135476.12	ENST00000257934.9	Espl1	ENSMUSG00000058290	ENSMUST00000064924.6	ortholog_one2one	77.217
5924	ESPN	ENST00000377828.1	ENSG00000187017.10	ENST00000377828.1	ENSG00000187017	ENSG00000187017.18	ENST00000645284.1	Espn	ENSMUSG00000028943	ENSMUST00000207676.2	ortholog_one2one	76.3466
5925	ESPNL	ENST00000343063.3	ENSG00000144488.10	ENST00000343063.3	ENSG00000144488	ENSG00000144488.15	ENST00000343063.8	Espnl	ENSMUSG00000049515	ENSMUST00000088904.10	ortholog_one2one	78.9055
5926	ESR1	ENST00000440973.1	ENSG00000091831.17	ENST00000440973.1	ENSG00000091831	ENSG00000091831.25	ENST00000206249.8	Esr1	ENSMUSG00000019768	ENSMUST00000105590.8	ortholog_one2one	89.4118
5927	ESR2	ENST00000341099.4	ENSG00000140009.14	ENST00000341099.4	ENSG00000140009	ENSG00000140009.19	ENST00000341099.6	Esr2	ENSMUSG00000021055	ENSMUST00000218621.2	ortholog_one2one	88.6792
5928	ESRP1	ENST00000433389.2	ENSG00000104413.11	ENST00000433389.2	ENSG00000104413	ENSG00000104413.18	ENST00000433389.8	Esrp1	ENSMUSG00000040728	ENSMUST00000108311.9	ortholog_one2one	97.21
5929	ESRP2	ENST00000473183.2	ENSG00000103067.7	ENST00000473183.2	ENSG00000103067	ENSG00000103067.14	ENST00000473183.7	Esrp2	ENSMUSG00000084128	ENSMUST00000115979.9	ortholog_one2one	93.3054
5930	ESRRA	ENST00000405666.1	ENSG00000173153.9	ENST00000405666.1	ENSG00000173153	ENSG00000173153.17	ENST00000000442.11	Esrra	ENSMUSG00000024955	ENSMUST00000239322.2	ortholog_one2one	98.1087
5931	ESRRB	ENST00000380887.2	ENSG00000119715.10	ENST00000380887.2	ENSG00000119715	ENSG00000119715.15	ENST00000644823.1	Esrrb	ENSMUSG00000021255	ENSMUST00000110204.9	ortholog_one2one	93.3921
5932	ESRRG	ENST00000366937.1	ENSG00000196482.12	ENST00000366937.1	ENSG00000196482	ENSG00000196482.18	ENST00000408911.8	Esrrg	ENSMUSG00000026610	ENSMUST00000027906.13	ortholog_one2one	100.0
5933	ESS2				ENSG00000100056	ENSG00000100056.12	ENST00000252137.11	Ess2	ENSMUSG00000003527	ENSMUST00000003621.10	ortholog_one2one	93.0672
5934	ESX1	ENST00000372588.4	ENSG00000123576.5	ENST00000372588.4	ENSG00000123576	ENSG00000123576.5	ENST00000372588.4	Esx1	ENSMUSG00000023443	ENSMUST00000074698.3	ortholog_one2one	24.8768
5935	ESYT1	ENST00000541590.1	ENSG00000139641.8	ENST00000541590.1	ENSG00000139641	ENSG00000139641.13	ENST00000394048.10	Esyt1	ENSMUSG00000025366	ENSMUST00000026427.8	ortholog_one2one	87.2283
5936	ESYT2	ENST00000251527.5	ENSG00000117868.11	ENST00000251527.5	ENSG00000117868	ENSG00000117868.18	ENST00000275418.13	Esyt2	ENSMUSG00000021171	ENSMUST00000100986.4	ortholog_one2one	90.3002
5937	ESYT3	ENST00000389567.4	ENSG00000158220.9	ENST00000389567.4	ENSG00000158220	ENSG00000158220.14	ENST00000389567.9	Esyt3	ENSMUSG00000037681	ENSMUST00000042158.13	ortholog_one2one	83.6343
5938	ETAA1	ENST00000272342.5	ENSG00000143971.7	ENST00000272342.5	ENSG00000143971	ENSG00000143971.9	ENST00000272342.6	Etaa1	ENSMUSG00000016984	ENSMUST00000076661.7	ortholog_one2one	51.1879
5939	ETDA				ENSG00000238210	ENSG00000238210.4	ENST00000427686.3	Etd	ENSMUST00000074232.7	ENSMUST00000074232.7
5940	ETDB				ENSG00000224107	ENSG00000224107.5	ENST00000423661.1	Etd	ENSMUST00000074232.7	ENSMUST00000074232.7
5941	ETDC				ENSG00000283644	ENSG00000283644.1	ENST00000635820.1	Etd	ENSMUST00000074232.7	ENSMUST00000074232.7
5942	ETF1	ENST00000360541.5	ENSG00000120705.8	ENST00000360541.5	ENSG00000120705	ENSG00000120705.13	ENST00000360541.10	Etf1	ENSMUSG00000024360	ENSMUST00000025218.8	ortholog_one2one	100.0
5943	ETFA	ENST00000557943.1	ENSG00000140374.11	ENST00000557943.1	ENSG00000140374	ENSG00000140374.17	ENST00000557943.6	Etfa	ENSMUSG00000032314	ENSMUST00000034866.9	ortholog_one2one	95.4955
5944	ETFB	ENST00000354232.4	ENSG00000105379.5	ENST00000354232.4	ENSG00000105379	ENSG00000105379.10	ENST00000309244.9	Etfb	ENSMUSG00000004610	ENSMUST00000004729.5	ortholog_one2one	90.9804
5945	ETFBKMT				ENSG00000139160	ENSG00000139160.13	ENST00000357721.3	Etfbkmt	ENSMUSG00000039958	ENSMUST00000179873.8	ortholog_one2one	76.7176
5946	ETFDH	ENST00000511912.1	ENSG00000171503.7	ENST00000511912.1	ENSG00000171503	ENSG00000171503.13	ENST00000511912.6	Etfdh	ENSMUSG00000027809	ENSMUST00000029386.14	ortholog_one2one	92.2204
5947	ETFRF1				ENSG00000205707	ENSG00000205707.11	ENST00000381356.9	Etfrf1	ENSMUSG00000040370	ENSMUST00000039729.5	ortholog_one2one	86.6667
5948	ETHE1	ENST00000292147.2	ENSG00000105755.3	ENST00000292147.2	ENSG00000105755	ENSG00000105755.8	ENST00000292147.7	Ethe1	ENSMUSG00000064254	ENSMUST00000077191.7	ortholog_one2one	90.1575
5949	ETNK1	ENST00000266517.4	ENSG00000139163.11	ENST00000266517.4	ENSG00000139163	ENSG00000139163.16	ENST00000266517.9	Etnk1	ENSMUSG00000030275	ENSMUST00000204947.3	ortholog_one2one	82.6446
5950	ETNK2	ENST00000367202.4	ENSG00000143845.10	ENST00000367202.4	ENSG00000143845	ENSG00000143845.15	ENST00000367202.9	Etnk2	ENSMUSG00000070644	ENSMUST00000135222.9	ortholog_one2one	87.3057
5951	ETNPPL	ENST00000296486.3	ENSG00000164089.4	ENST00000296486.3	ENSG00000164089	ENSG00000164089.9	ENST00000296486.8	Etnppl	ENSMUSG00000019232	ENSMUST00000072271.13	ortholog_one2one	83.9679
5952	ETS1	ENST00000392668.4	ENSG00000134954.10	ENST00000392668.4	ENSG00000134954	ENSG00000134954.14	ENST00000392668.8	Ets1	ENSMUSG00000032035	ENSMUST00000238819.2	ortholog_one2one	90.9278
5953	ETS2	ENST00000360214.3	ENSG00000157557.7	ENST00000360214.3	ENSG00000157557	ENSG00000157557.13	ENST00000360938.8	Ets2	ENSMUSG00000022895	ENSMUST00000023612.17	ortholog_one2one	91.4712
5954	ETV1	ENST00000430479.1	ENSG00000006468.9	ENST00000430479.1	ENSG00000006468	ENSG00000006468.15	ENST00000430479.6	Etv1	ENSMUSG00000004151	ENSMUST00000095767.11	ortholog_one2one	97.9036
5955	ETV2	ENST00000402764.2	ENSG00000105672.10	ENST00000402764.2	ENSG00000105672	ENSG00000105672.15	ENST00000402764.6	Etv2	ENSMUSG00000006311	ENSMUST00000108147.3	ortholog_one2one	66.3743
5956	ETV3	ENST00000368192.4	ENSG00000117036.7	ENST00000368192.4	ENSG00000117036	ENSG00000117036.12	ENST00000368192.9	Etv3	ENSMUSG00000003382	ENSMUST00000119109.8	ortholog_one2one	85.5469
5957	ETV3L	ENST00000454449.2	ENSG00000253831.1	ENST00000454449.2	ENSG00000253831	ENSG00000253831.3	ENST00000454449.3	Etv3l	ENSMUSG00000118505	ENSMUST00000238853.2	ortholog_one2one	63.1579
5958	ETV4	ENST00000319349.5	ENSG00000175832.8	ENST00000319349.5	ENSG00000175832	ENSG00000175832.13	ENST00000319349.10	Etv4	ENSMUSG00000017724	ENSMUST00000017868.7	ortholog_one2one	92.562
5959	ETV5	ENST00000306376.5	ENSG00000244405.3	ENST00000306376.5	ENSG00000244405	ENSG00000244405.8	ENST00000306376.10	Etv5	ENSMUSG00000013089	ENSMUST00000168774.8	ortholog_one2one	95.2941
5960	ETV6	ENST00000396373.4	ENSG00000139083.6	ENST00000396373.4	ENSG00000139083	ENSG00000139083.11	ENST00000396373.9	Etv6	ENSMUSG00000030199	ENSMUST00000081028.13	ortholog_one2one	88.4956
5961	EVA1A	ENST00000233712.1	ENSG00000115363.9	ENST00000233712.1	ENSG00000115363	ENSG00000115363.14	ENST00000393913.8	Eva1a	ENSMUSG00000035104	ENSMUST00000042974.15	ortholog_one2one	86.8421
5962	EVA1B	ENST00000270824.1	ENSG00000142694.6	ENST00000270824.1	ENSG00000142694	ENSG00000142694.7	ENST00000490466.2	Eva1b	ENSMUSG00000050212	ENSMUST00000052876.3	ortholog_one2one	89.697
5963	EVA1C	ENST00000300255.2	ENSG00000166979.8	ENST00000300255.2	ENSG00000166979	ENSG00000166979.13	ENST00000300255.7	Eva1c	ENSMUSG00000039903	ENSMUST00000099548.10	ortholog_one2one	77.3243
5964	EVC	ENST00000382674.2	ENSG00000072840.8	ENST00000382674.2	ENSG00000072840	ENSG00000072840.13	ENST00000264956.11	Evc	ENSMUSG00000029122	ENSMUST00000031005.11	ortholog_one2one	68.246
5965	EVC2	ENST00000344408.5	ENSG00000173040.8	ENST00000344408.5	ENSG00000173040	ENSG00000173040.13	ENST00000344408.10	Evc2	ENSMUSG00000050248	ENSMUST00000056365.9	ortholog_one2one	66.7431
5966	EVI2A	ENST00000247270.3	ENSG00000126860.7	ENST00000247270.3	ENSG00000126860	ENSG00000126860.12	ENST00000462804.3	Evi2a	ENSMUSG00000078771	ENSMUST00000133148.3	ortholog_one2one	61.0169
5967	EVI2B	ENST00000330927.4	ENSG00000185862.5	ENST00000330927.4	ENSG00000185862	ENSG00000185862.7	ENST00000330927.5	Evi2b	ENSMUSG00000093938	ENSMUST00000179322.2	ortholog_one2one	57.5893
5968	EVI2B	ENST00000330927.4	ENSG00000185862.5	ENST00000330927.4	ENSG00000291721	ENSG00000291721.1	ENST00000330927.5	Evi2	ENSMUST00000093983.11	ENSMUST00000093983.11
5969	EVI5	ENST00000370331.1	ENSG00000067208.10	ENST00000370331.1	ENSG00000067208	ENSG00000067208.17	ENST00000684568.2	Evi5	ENSMUSG00000011831	ENSMUST00000112642.8	ortholog_one2one	84.9879
5970	EVI5L	ENST00000538904.2	ENSG00000142459.4	ENST00000538904.2	ENSG00000142459	ENSG00000142459.9	ENST00000538904.7	Evi5l	ENSMUSG00000011832	ENSMUST00000176149.9	ortholog_one2one	97.6398
5971	EVL	ENST00000392920.3	ENSG00000196405.8	ENST00000392920.3	ENSG00000196405	ENSG00000196405.13	ENST00000392920.8	Evl	ENSMUSG00000021262	ENSMUST00000223109.2	ortholog_one2one	88.2775
5972	EVPL	ENST00000301607.3	ENSG00000167880.3	ENST00000301607.3	ENSG00000167880	ENSG00000167880.8	ENST00000301607.8	Evpl	ENSMUSG00000034282	ENSMUST00000037007.4	ortholog_one2many	82.8333
5973	EVPLL	ENST00000399134.4	ENSG00000214860.4	ENST00000399134.4	ENSG00000214860	ENSG00000214860.5	ENST00000399134.5	Evpl	ENSMUSG00000034282	ENSMUST00000037007.4	ortholog_one2many	66.113
5974	EVX1	ENST00000496902.4	ENSG00000106038.8	ENST00000496902.4	ENSG00000106038	ENSG00000106038.13	ENST00000496902.7	Evx1	ENSMUSG00000005503	ENSMUST00000031787.8	ortholog_one2one	94.3489
5975	EVX2	ENST00000308618.4	ENSG00000174279.4	ENST00000308618.4	ENSG00000174279	ENSG00000174279.5	ENST00000308618.5	Evx2	ENSMUSG00000001815	ENSMUST00000173623.2	ortholog_one2one	94.3277
5976	EWSR1	ENST00000414183.2	ENSG00000182944.13	ENST00000414183.2	ENSG00000182944	ENSG00000182944.18	ENST00000397938.7	Ewsr1	ENSMUSG00000009079	ENSMUST00000102930.10	ortholog_one2one	97.7134
5977	EXD1	ENST00000314992.5	ENSG00000178997.7	ENST00000314992.5	ENSG00000178997	ENSG00000178997.12	ENST00000458580.7	Exd1	ENSMUSG00000048647	ENSMUST00000060009.9	ortholog_one2one	73.0769
5978	EXD2	ENST00000409018.3	ENSG00000081177.14	ENST00000409018.3	ENSG00000081177	ENSG00000081177.19	ENST00000685843.1	Exd2	ENSMUSG00000032705	ENSMUST00000038185.10	ortholog_one2one	85.8293
5979	EXO1	ENST00000366548.3	ENSG00000174371.12	ENST00000366548.3	ENSG00000174371	ENSG00000174371.17	ENST00000366548.8	Exo1	ENSMUSG00000039748	ENSMUST00000039725.12	ortholog_one2one	72.9314
5980	EXO5	ENST00000372703.1	ENSG00000164002.7	ENST00000372703.1	ENSG00000164002	ENSG00000164002.12	ENST00000415550.6	Exo5	ENSMUSG00000028629	ENSMUST00000030375.9	ortholog_one2one	83.9142
5981	EXOC1	ENST00000381295.2	ENSG00000090989.13	ENST00000381295.2	ENSG00000090989	ENSG00000090989.18	ENST00000381295.7	Exoc1	ENSMUSG00000036435	ENSMUST00000113493.8	ortholog_one2one	97.2036
5982	EXOC1L				ENSG00000250821	ENSG00000250821.3	ENST00000636125.2	Exoc1l	ENSMUSG00000091204	ENSMUST00000191515.8	ortholog_one2one	90.1163
5983	EXOC2	ENST00000230449.4	ENSG00000112685.9	ENST00000230449.4	ENSG00000112685	ENSG00000112685.14	ENST00000230449.9	Exoc2	ENSMUSG00000021357	ENSMUST00000102946.8	ortholog_one2one	93.6147
5984	EXOC3	ENST00000512944.1	ENSG00000180104.11	ENST00000512944.1	ENSG00000180104	ENSG00000180104.16	ENST00000512944.6	Exoc3	ENSMUSG00000034152	ENSMUST00000035934.7	ortholog_one2one	96.2416
5985	EXOC3L1	ENST00000314586.6	ENSG00000179044.11	ENST00000314586.6	ENSG00000179044	ENSG00000179044.16	ENST00000314586.11	Exoc3l	ENSMUSG00000043251	ENSMUST00000057855.4	ortholog_one2one	77.882
5986	EXOC3L2	ENST00000413988.1	ENSG00000130201.3	ENST00000413988.1	ENSG00000283632	ENSG00000283632.4	ENST00000413988.3	Exoc3l2	ENSMUSG00000011263	ENSMUST00000137613.9	ortholog_one2one	86.2843
5987	EXOC3L4	ENST00000380069.3	ENSG00000205436.3	ENST00000380069.3	ENSG00000205436	ENSG00000205436.8	ENST00000688303.1	Exoc3l4	ENSMUSG00000021280	ENSMUST00000223050.2	ortholog_one2one	72.0222
5988	EXOC4	ENST00000253861.4	ENSG00000131558.10	ENST00000253861.4	ENSG00000131558	ENSG00000131558.15	ENST00000253861.5	Exoc4	ENSMUSG00000029763	ENSMUST00000052266.15	ortholog_one2one	95.6879
5989	EXOC5	ENST00000413566.2	ENSG00000070367.11	ENST00000413566.2	ENSG00000070367	ENSG00000070367.17	ENST00000621441.5	Exoc5	ENSMUSG00000061244	ENSMUST00000162175.9	ortholog_one2one	98.0226
5990	EXOC6	ENST00000260762.6	ENSG00000138190.12	ENST00000260762.6	ENSG00000138190	ENSG00000138190.17	ENST00000260762.10	Exoc6	ENSMUSG00000053799	ENSMUST00000238954.2	ortholog_one2one	90.9204
5991	EXOC6B	ENST00000272427.6	ENSG00000144036.10	ENST00000272427.6	ENSG00000144036	ENSG00000144036.16	ENST00000272427.11	Exoc6b	ENSMUSG00000033769	ENSMUST00000160197.6	ortholog_one2one	98.8903
5992	EXOC7	ENST00000335146.7	ENSG00000182473.16	ENST00000335146.7	ENSG00000182473	ENSG00000182473.22	ENST00000589210.6	Exoc7	ENSMUSG00000020792	ENSMUST00000021147.14	ortholog_one2one	96.6374
5993	EXOC8	ENST00000360394.2	ENSG00000116903.6	ENST00000360394.2	ENSG00000116903	ENSG00000116903.7	ENST00000366645.1	Exoc8	ENSMUSG00000074030	ENSMUST00000098312.4	ortholog_one2one	92.8276
5994	EXOG	ENST00000287675.5	ENSG00000157036.8	ENST00000287675.5	ENSG00000157036	ENSG00000157036.13	ENST00000287675.10	Exog	ENSMUSG00000042787	ENSMUST00000035094.14	ortholog_one2one	83.1522
5995	EXOSC1	ENST00000370902.3	ENSG00000171311.8	ENST00000370902.3	ENSG00000171311	ENSG00000171311.13	ENST00000370902.8	Exosc1	ENSMUSG00000034321	ENSMUST00000075280.12	ortholog_one2one	95.8974
5996	EXOSC10	ENST00000376936.4	ENSG00000171824.9	ENST00000376936.4	ENSG00000171824	ENSG00000171824.14	ENST00000376936.9	Exosc10	ENSMUSG00000017264	ENSMUST00000017408.14	ortholog_one2one	87.1186
5997	EXOSC2	ENST00000372358.5	ENSG00000130713.11	ENST00000372358.5	ENSG00000130713	ENSG00000130713.17	ENST00000372358.10	Exosc2	ENSMUSG00000039356	ENSMUST00000038474.14	ortholog_one2one	93.8567
5998	EXOSC3	ENST00000327304.5	ENSG00000107371.8	ENST00000327304.5	ENSG00000107371	ENSG00000107371.14	ENST00000327304.10	Exosc3	ENSMUSG00000028322	ENSMUST00000030003.10	ortholog_one2one	86.9091
5999	EXOSC4	ENST00000316052.5	ENSG00000260189.1	ENST00000316052.5	ENSG00000178896	ENSG00000178896.9	ENST00000316052.6	Exosc4	ENSMUSG00000034259	ENSMUST00000059045.8	ortholog_one2one	95.9184
6000	EXOSC5	ENST00000221233.4	ENSG00000077348.4	ENST00000221233.4	ENSG00000077348	ENSG00000077348.10	ENST00000221233.9	Exosc5	ENSMUSG00000061286	ENSMUST00000206561.2	ortholog_one2one	89.3617
6001	EXOSC6	ENST00000435634.1	ENSG00000223496.1	ENST00000435634.1	ENSG00000223496	ENSG00000223496.3	ENST00000435634.3	Exosc6	ENSMUSG00000109941	ENSMUST00000210390.2	ortholog_one2one	91.9118
6002	EXOSC7	ENST00000265564.7	ENSG00000075914.8	ENST00000265564.7	ENSG00000075914	ENSG00000075914.13	ENST00000265564.8	Exosc7	ENSMUSG00000025785	ENSMUST00000026891.5	ortholog_one2one	95.5326
6003	EXOSC8	ENST00000389704.3	ENSG00000120699.8	ENST00000389704.3	ENSG00000120699	ENSG00000120699.14	ENST00000389704.4	Exosc8	ENSMUSG00000027752	ENSMUST00000029316.16	ortholog_one2one	92.029
6004	EXOSC9	ENST00000379663.3	ENSG00000123737.8	ENST00000379663.3	ENSG00000123737	ENSG00000123737.13	ENST00000243498.10	Exosc9	ENSMUSG00000027714	ENSMUST00000029269.12	ortholog_one2one	92.4829
6005	EXPH5	ENST00000265843.4	ENSG00000110723.7	ENST00000265843.4	ENSG00000110723	ENSG00000110723.12	ENST00000265843.9	Exph5	ENSMUSG00000034584	ENSMUST00000051014.2	ortholog_one2one	57.4661
6006	EXT1	ENST00000378204.2	ENSG00000182197.6	ENST00000378204.2	ENSG00000182197	ENSG00000182197.13	ENST00000378204.7	Ext1	ENSMUSG00000061731	ENSMUST00000077273.9	ortholog_one2one	99.3298
6007	EXT2	ENST00000395673.3	ENSG00000151348.9	ENST00000395673.3	ENSG00000151348	ENSG00000151348.16	ENST00000533608.7	Ext2	ENSMUSG00000027198	ENSMUST00000028623.13	ortholog_one2one	95.4039
6008	EXTL1	ENST00000374280.3	ENSG00000158008.5	ENST00000374280.3	ENSG00000158008	ENSG00000158008.10	ENST00000374280.4	Extl1	ENSMUSG00000028838	ENSMUST00000030643.3	ortholog_one2one	73.8166
6009	EXTL2	ENST00000370114.3	ENSG00000162694.9	ENST00000370114.3	ENSG00000162694	ENSG00000162694.14	ENST00000370114.8	Extl2	ENSMUSG00000027963	ENSMUST00000029575.12	ortholog_one2one	86.9697
6010	EXTL3	ENST00000220562.4	ENSG00000012232.4	ENST00000220562.4	ENSG00000012232	ENSG00000012232.10	ENST00000220562.9	Extl3	ENSMUSG00000021978	ENSMUST00000225633.2	ortholog_one2one	97.3885
6011	EYA1	ENST00000340726.3	ENSG00000104313.13	ENST00000340726.3	ENSG00000104313	ENSG00000104313.20	ENST00000340726.8	Eya1	ENSMUSG00000025932	ENSMUST00000027066.13	ortholog_one2one	96.1149
6012	EYA2	ENST00000327619.5	ENSG00000064655.14	ENST00000327619.5	ENSG00000064655	ENSG00000064655.19	ENST00000327619.10	Eya2	ENSMUSG00000017897	ENSMUST00000063433.8	ortholog_one2one	87.9182
6013	EYA3	ENST00000373871.3	ENSG00000158161.11	ENST00000373871.3	ENSG00000158161	ENSG00000158161.16	ENST00000373871.8	Eya3	ENSMUSG00000028886	ENSMUST00000081726.13	ortholog_one2one	87.26
6014	EYA4	ENST00000367895.5	ENSG00000112319.13	ENST00000367895.5	ENSG00000112319	ENSG00000112319.21	ENST00000355286.12	Eya4	ENSMUSG00000010461	ENSMUST00000219315.2	ortholog_one2one	96.5571
6015	EZH1	ENST00000428826.2	ENSG00000108799.8	ENST00000428826.2	ENSG00000108799	ENSG00000108799.13	ENST00000428826.7	Ezh1	ENSMUSG00000006920	ENSMUST00000107285.8	ortholog_one2one	97.8581
6016	EZH2	ENST00000320356.2	ENSG00000106462.6	ENST00000320356.2	ENSG00000106462	ENSG00000106462.12	ENST00000320356.7	Ezh2	ENSMUSG00000029687	ENSMUST00000081721.13	ortholog_one2one	97.0706
6017	EZHIP				ENSG00000187690	ENSG00000187690.4	ENST00000342995.4	Ezhip	ENSMUST00000117544.2	ENSMUST00000117544.2
6018	EZR	ENST00000367075.3	ENSG00000092820.13	ENST00000367075.3	ENSG00000092820	ENSG00000092820.19	ENST00000367075.4	Ezr	ENSMUSG00000052397	ENSMUST00000064234.7	ortholog_one2one	96.4164
6019	F10	ENST00000375559.3	ENSG00000126218.7	ENST00000375559.3	ENSG00000126218	ENSG00000126218.12	ENST00000375559.8	F10	ENSMUSG00000031444	ENSMUST00000033821.11	ortholog_one2one	75.0
6020	F11	ENST00000403665.2	ENSG00000088926.9	ENST00000403665.2	ENSG00000088926	ENSG00000088926.15	ENST00000403665.7	F11	ENSMUSG00000031645	ENSMUST00000034064.5	ortholog_one2one	77.76
6021	F11R	ENST00000368026.6	ENSG00000158769.13	ENST00000368026.6	ENSG00000158769	ENSG00000158769.19	ENST00000368026.11	F11r	ENSMUSG00000038235	ENSMUST00000043839.5	ortholog_one2one	67.5585
6022	F12	ENST00000253496.3	ENSG00000131187.5	ENST00000253496.3	ENSG00000131187	ENSG00000131187.11	ENST00000253496.4	F12	ENSMUSG00000021492	ENSMUST00000021948.15	ortholog_one2one	70.0813
6023	F13A1	ENST00000264870.3	ENSG00000124491.11	ENST00000264870.3	ENSG00000124491	ENSG00000124491.16	ENST00000264870.8	F13a1	ENSMUSG00000039109	ENSMUST00000037491.11	ortholog_one2one	86.8852
6024	F13B	ENST00000367412.1	ENSG00000143278.3	ENST00000367412.1	ENSG00000143278	ENSG00000143278.5	ENST00000367412.2	F13b	ENSMUSG00000026368	ENSMUST00000027615.7	ortholog_one2one	77.3071
6025	F2	ENST00000311907.5	ENSG00000180210.10	ENST00000311907.5	ENSG00000180210	ENSG00000180210.15	ENST00000311907.10	F2	ENSMUSG00000027249	ENSMUST00000028681.15	ortholog_one2one	81.0289
6026	F2R	ENST00000319211.4	ENSG00000181104.6	ENST00000319211.4	ENSG00000181104	ENSG00000181104.7	ENST00000319211.5	F2r	ENSMUSG00000048376	ENSMUST00000059193.7	ortholog_one2one	79.0588
6027	F2RL1	ENST00000296677.4	ENSG00000164251.4	ENST00000296677.4	ENSG00000164251	ENSG00000164251.5	ENST00000296677.5	F2rl1	ENSMUSG00000021678	ENSMUST00000022185.10	ortholog_one2one	83.6272
6028	F2RL2	ENST00000296641.4	ENSG00000164220.6	ENST00000296641.4	ENSG00000164220	ENSG00000164220.7	ENST00000296641.5	F2rl2	ENSMUSG00000021675	ENSMUST00000022182.5	ortholog_one2one	69.5187
6029	F2RL3	ENST00000248076.3	ENSG00000127533.3	ENST00000248076.3	ENSG00000127533	ENSG00000127533.4	ENST00000248076.4	F2rl3	ENSMUSG00000050147	ENSMUST00000058099.9	ortholog_one2one	76.6234
6030	F3	ENST00000334047.7	ENSG00000117525.9	ENST00000334047.7	ENSG00000117525	ENSG00000117525.14	ENST00000334047.12	F3	ENSMUSG00000028128	ENSMUST00000029771.13	ortholog_one2one	52.5424
6031	F5	ENST00000367797.3	ENSG00000198734.6	ENST00000367797.3	ENSG00000198734	ENSG00000198734.12	ENST00000367797.9	F5	ENSMUSG00000026579	ENSMUST00000086040.6	ortholog_one2one	68.6601
6032	F7	ENST00000375581.3	ENSG00000057593.9	ENST00000375581.3	ENSG00000057593	ENSG00000057593.14	ENST00000346342.8	F7	ENSMUSG00000031443	ENSMUST00000033820.4	ortholog_one2one	70.2703
6033	F8	ENST00000360256.4	ENSG00000185010.9	ENST00000360256.4	ENSG00000185010	ENSG00000185010.15	ENST00000360256.9	F8	ENSMUSG00000031196	ENSMUST00000033539.13	ortholog_one2one	71.7992
6034	F8A1	ENST00000369446.2	ENSG00000197932.3	ENST00000369446.2	ENSG00000288722	ENSG00000288722.1	ENST00000610495.2	F8a	ENSMUSG00000078317	ENSMUST00000105111.4	ortholog_one2many	85.4447
6035	F8A2	ENST00000369505.3	ENSG00000198444.4	ENST00000369505.3	ENSG00000288709	ENSG00000288709.1	ENST00000369505.5	F8a	ENSMUSG00000078317	ENSMUST00000105111.4	ortholog_one2many	85.4447
6036	F8A3	ENST00000369445.2	ENSG00000185990.6	ENST00000369445.2	ENSG00000277150	ENSG00000277150.2	ENST00000622749.2	F8a	ENSMUSG00000078317	ENSMUST00000105111.4	ortholog_one2many	85.4447
6037	F9	ENST00000218099.2	ENSG00000101981.6	ENST00000218099.2	ENSG00000101981	ENSG00000101981.12	ENST00000218099.7	F9	ENSMUSG00000031138	ENSMUST00000033477.5	ortholog_one2one	81.7787
6038	FA2H	ENST00000219368.3	ENSG00000103089.4	ENST00000219368.3	ENSG00000103089	ENSG00000103089.9	ENST00000219368.8	Fa2h	ENSMUSG00000033579	ENSMUST00000038475.9	ortholog_one2one	82.5269
6039	FAAH	ENST00000243167.8	ENSG00000117480.11	ENST00000243167.8	ENSG00000117480	ENSG00000117480.16	ENST00000243167.9	Faah	ENSMUSG00000034171	ENSMUST00000049095.6	ortholog_one2one	83.5924
6040	FAAP100				ENSG00000185504	ENSG00000185504.17	ENST00000327787.13	Faap100	ENSMUSG00000025384	ENSMUST00000026448.10	ortholog_one2one	73.2123
6041	FAAP20				ENSG00000162585	ENSG00000162585.17	ENST00000378546.9	Faap20	ENSMUSG00000073684	ENSMUST00000178473.8	ortholog_one2one	52.2222
6042	FAAP24				ENSG00000131944	ENSG00000131944.11	ENST00000588258.6	Faap24	ENSMUSG00000030493	ENSMUST00000032704.12	ortholog_one2one	80.9302
6043	FABP1	ENST00000295834.3	ENSG00000163586.5	ENST00000295834.3	ENSG00000163586	ENSG00000163586.10	ENST00000295834.8	Fabp1	ENSMUSG00000054422	ENSMUST00000067492.8	ortholog_one2one	84.252
6044	FABP12	ENST00000360464.4	ENSG00000197416.4	ENST00000360464.4	ENSG00000197416	ENSG00000197416.5	ENST00000360464.6	Fabp12	ENSMUSG00000027530	ENSMUST00000029043.13	ortholog_one2one	75.7143
6045	FABP2	ENST00000274024.3	ENSG00000145384.3	ENST00000274024.3	ENSG00000145384	ENSG00000145384.4	ENST00000274024.4	Fabp2	ENSMUSG00000023057	ENSMUST00000023820.6	ortholog_one2one	78.0303
6046	FABP3	ENST00000373713.2	ENSG00000121769.3	ENST00000373713.2	ENSG00000121769	ENSG00000121769.8	ENST00000373713.7	Fabp3	ENSMUSG00000028773	ENSMUST00000070532.8	ortholog_one2one	85.7143
6047	FABP4	ENST00000256104.4	ENSG00000170323.4	ENST00000256104.4	ENSG00000170323	ENSG00000170323.9	ENST00000256104.5	Fabp4	ENSMUSG00000062515	ENSMUST00000029041.6	ortholog_one2one	91.6667
6048	FABP5	ENST00000297258.6	ENSG00000164687.6	ENST00000297258.6	ENSG00000164687	ENSG00000164687.11	ENST00000297258.11	Fabp5	ENSMUSG00000027533	ENSMUST00000029046.9	ortholog_one2one	80.0
6049	FABP5P3	ENST00000477993.1	ENSG00000241735.1	ENST00000477993.1	ENSG00000241735	ENSG00000241735.3	ENST00000437960.1	Fabp5	ENSMUST00000029046.9	ENSMUST00000029046.9
6050	FABP6	ENST00000393980.4	ENSG00000170231.11	ENST00000393980.4	ENSG00000170231	ENSG00000170231.16	ENST00000402432.4	Fabp6	ENSMUSG00000020405	ENSMUST00000020672.5	ortholog_one2one	79.6875
6051	FABP7	ENST00000368444.3	ENSG00000164434.7	ENST00000368444.3	ENSG00000164434	ENSG00000164434.12	ENST00000368444.8	Fabp7	ENSMUSG00000019874	ENSMUST00000165013.2	ortholog_one2one	77.2727
6052	FABP9	ENST00000379071.2	ENSG00000205186.2	ENST00000379071.2	ENSG00000205186	ENSG00000205186.4	ENST00000379071.4	Fabp9	ENSMUSG00000027528	ENSMUST00000191678.6	ortholog_one2one	71.2121
6053	FADD	ENST00000301838.4	ENSG00000168040.4	ENST00000301838.4	ENSG00000168040	ENSG00000168040.5	ENST00000301838.5	Fadd	ENSMUSG00000031077	ENSMUST00000033394.8	ortholog_one2one	67.7885
6054	FADS1	ENST00000350997.7	ENSG00000149485.12	ENST00000350997.7	ENSG00000149485	ENSG00000149485.19	ENST00000350997.12	Fads1	ENSMUSG00000010663	ENSMUST00000010807.6	ortholog_one2one	78.6427
6055	FADS2	ENST00000278840.4	ENSG00000134824.9	ENST00000278840.4	ENSG00000134824	ENSG00000134824.14	ENST00000278840.9	Fads2	ENSMUSG00000024665	ENSMUST00000025567.9	ortholog_one2one	87.6126
6056	FADS2B				ENSG00000274150	ENSG00000274150.1	ENST00000611807.1	Fads2b	ENSMUST00000099923.2	ENSMUST00000099923.2
6057	FADS3	ENST00000278829.2	ENSG00000221968.4	ENST00000278829.2	ENSG00000221968	ENSG00000221968.9	ENST00000278829.7	Fads3	ENSMUSG00000024664	ENSMUST00000115995.4	ortholog_one2one	90.1124
6058	FADS6	ENST00000310226.6	ENSG00000172782.7	ENST00000310226.6	ENSG00000172782	ENSG00000172782.13	ENST00000612771.5	Fads6	ENSMUSG00000044788	ENSMUST00000056153.8	ortholog_one2one	74.1848
6059	FAF1	ENST00000396153.2	ENSG00000185104.15	ENST00000396153.2	ENSG00000185104	ENSG00000185104.21	ENST00000396153.7	Faf1	ENSMUSG00000010517	ENSMUST00000102724.5	ortholog_one2one	96.3077
6060	FAF2	ENST00000261942.6	ENSG00000113194.8	ENST00000261942.6	ENSG00000113194	ENSG00000113194.13	ENST00000261942.7	Faf2	ENSMUSG00000025873	ENSMUST00000126071.9	ortholog_one2one	97.7528
6061	FAH	ENST00000407106.1	ENSG00000103876.7	ENST00000407106.1	ENSG00000103876	ENSG00000103876.14	ENST00000561421.6	Fah	ENSMUSG00000030630	ENSMUST00000032865.17	ortholog_one2one	88.0668
6062	FAHD1	ENST00000382666.4	ENSG00000180185.7	ENST00000382666.4	ENSG00000180185	ENSG00000180185.13	ENST00000427358.5	Fahd1	ENSMUSG00000045316	ENSMUST00000049642.6	ortholog_one2one	87.7828
6063	FAHD2A	ENST00000233379.4	ENSG00000115042.5	ENST00000233379.4	ENSG00000115042	ENSG00000115042.10	ENST00000233379.9	Fahd2a	ENSMUSG00000027371	ENSMUST00000028848.4	ortholog_one2one	85.9873
6064	FAHD2B	ENST00000414820.1	ENSG00000144199.7	ENST00000414820.1	ENSG00000291581	ENSG00000291581.1	ENST00000414820.6	Fahd2a	ENSMUST00000028848.4	ENSMUST00000028848.4
6065	FAIM	ENST00000338446.4	ENSG00000158234.8	ENST00000338446.4	ENSG00000158234	ENSG00000158234.13	ENST00000360570.8	Faim	ENSMUSG00000032463	ENSMUST00000112911.9	ortholog_one2many	90.5473
6066	FAIM	ENST00000338446.4	ENSG00000158234.8	ENST00000338446.4	ENSG00000158234	ENSG00000158234.13	ENST00000360570.8	Faiml	ENSMUSG00000096316	ENSMUST00000178051.8	ortholog_one2many	67.1642
6067	FAIM2	ENST00000320634.3	ENSG00000135472.4	ENST00000320634.3	ENSG00000135472	ENSG00000135472.9	ENST00000320634.8	Faim2	ENSMUSG00000023011	ENSMUST00000023750.9	ortholog_one2one	92.0886
6068	FAM104B	ENST00000425133.2	ENSG00000182518.9	ENST00000425133.2	ENSG00000182518	ENSG00000182518.14	ENST00000685693.1	Fam104a	ENSMUSG00000041629	ENSMUST00000120194.2	ortholog_one2one	58.2609
6069	FAM107A	ENST00000394481.1	ENSG00000168309.12	ENST00000394481.1	ENSG00000168309	ENSG00000168309.18	ENST00000360997.7	Fam107a	ENSMUSG00000021750	ENSMUST00000120411.9	ortholog_one2one	90.9722
6070	FAM107B	ENST00000181796.2	ENSG00000065809.9	ENST00000181796.2	ENSG00000065809	ENSG00000065809.14	ENST00000181796.7	Fam107b	ENSMUSG00000026655	ENSMUST00000226435.2	ortholog_one2one	80.3922
6071	FAM110A	ENST00000304189.2	ENSG00000125898.8	ENST00000304189.2	ENSG00000125898	ENSG00000125898.13	ENST00000381941.8	Fam110a	ENSMUSG00000027459	ENSMUST00000109865.8	ortholog_one2one	85.7627
6072	FAM110B	ENST00000361488.3	ENSG00000169122.7	ENST00000361488.3	ENSG00000169122	ENSG00000169122.12	ENST00000519262.6	Fam110b	ENSMUSG00000049119	ENSMUST00000054857.13	ortholog_one2one	95.1351
6073	FAM110C	ENST00000327669.4	ENSG00000184731.5	ENST00000327669.4	ENSG00000184731	ENSG00000184731.6	ENST00000327669.5	Fam110c	ENSMUSG00000036136	ENSMUST00000041133.10	ortholog_one2one	62.9283
6074	FAM110D	ENST00000374268.3	ENSG00000197245.4	ENST00000374268.3	ENSG00000197245	ENSG00000197245.6	ENST00000374268.5	Fam110d	ENSMUSG00000050105	ENSMUST00000060050.6	ortholog_one2one	86.7159
6075	FAM111A	ENST00000528737.1	ENSG00000166801.11	ENST00000528737.1	ENSG00000166801	ENSG00000166801.17	ENST00000675163.1	Fam111a	ENSMUSG00000024691	ENSMUST00000144662.8	ortholog_one2one	56.6285
6076	FAM114A1	ENST00000358869.2	ENSG00000197712.7	ENST00000358869.2	ENSG00000197712	ENSG00000197712.12	ENST00000358869.5	Fam114a1	ENSMUSG00000029185	ENSMUST00000031080.15	ortholog_one2one	77.7975
6077	FAM114A2	ENST00000351797.4	ENSG00000055147.13	ENST00000351797.4	ENSG00000055147	ENSG00000055147.19	ENST00000351797.9	Fam114a2	ENSMUSG00000020523	ENSMUST00000108850.2	ortholog_one2one	78.8119
6078	FAM117A	ENST00000240364.2	ENSG00000121104.3	ENST00000240364.2	ENSG00000121104	ENSG00000121104.8	ENST00000240364.7	Fam117a	ENSMUSG00000038893	ENSMUST00000037502.7	ortholog_one2one	87.8587
6079	FAM117B	ENST00000392238.2	ENSG00000138439.10	ENST00000392238.2	ENSG00000138439	ENSG00000138439.12	ENST00000392238.3	Fam117b	ENSMUSG00000041040	ENSMUST00000036540.12	ortholog_one2one	91.1715
6080	FAM118A	ENST00000216214.3	ENSG00000100376.7	ENST00000216214.3	ENSG00000100376	ENSG00000100376.12	ENST00000441876.7	Fam118a	ENSMUSG00000022434	ENSMUST00000229203.2	ortholog_one2one	92.437
6081	FAM118B	ENST00000533050.1	ENSG00000197798.4	ENST00000533050.1	ENSG00000197798	ENSG00000197798.9	ENST00000533050.6	Fam118b	ENSMUSG00000050471	ENSMUST00000121564.8	ortholog_one2one	98.0057
6082	FAM120A	ENST00000277165.6	ENSG00000048828.12	ENST00000277165.6	ENSG00000048828	ENSG00000048828.18	ENST00000277165.11	Fam120a	ENSMUST00000060805.7	ENSMUST00000060805.7
6083	FAM120B	ENST00000476287.1	ENSG00000112584.9	ENST00000476287.1	ENSG00000112584	ENSG00000112584.14	ENST00000476287.4	Fam120b	ENSMUSG00000014763	ENSMUST00000055352.8	ortholog_one2one	70.3297
6084	FAM120C	ENST00000375180.2	ENSG00000184083.7	ENST00000375180.2	ENSG00000184083	ENSG00000184083.12	ENST00000375180.7	Fam120c	ENSMUSG00000025262	ENSMUST00000073364.6	ortholog_one2one	92.3358
6085	FAM124A	ENST00000280057.6	ENSG00000150510.11	ENST00000280057.6	ENSG00000150510	ENSG00000150510.17	ENST00000322475.13	Fam124a	ENSMUSG00000035184	ENSMUST00000039064.8	ortholog_one2one	73.0769
6086	FAM124B	ENST00000409685.3	ENSG00000124019.9	ENST00000409685.3	ENSG00000124019	ENSG00000124019.10	ENST00000409685.4	Fam124b	ENSMUSG00000043230	ENSMUST00000058748.2	ortholog_one2one	64.6154
6087	FAM131A	ENST00000383847.2	ENSG00000175182.9	ENST00000383847.2	ENSG00000175182	ENSG00000175182.15	ENST00000383847.7	Fam131a	ENSMUSG00000050821	ENSMUST00000056518.13	ortholog_one2one	92.6229
6088	FAM131B	ENST00000443739.2	ENSG00000159784.13	ENST00000443739.2	ENSG00000159784	ENSG00000159784.18	ENST00000443739.7	Fam131b	ENSMUSG00000029861	ENSMUST00000143278.8	ortholog_one2one	95.8333
6089	FAM131C	ENST00000375662.4	ENSG00000185519.8	ENST00000375662.4	ENSG00000185519	ENSG00000185519.9	ENST00000375662.5	Fam131c	ENSMUSG00000006218	ENSMUST00000006380.5	ortholog_one2one	79.2857
6090	FAM133B	ENST00000445716.1	ENSG00000234545.3	ENST00000445716.1	ENSG00000234545	ENSG00000234545.8	ENST00000445716.6	Fam133b	ENSMUSG00000058503	ENSMUST00000115527.8	ortholog_one2one	87.8542
6091	FAM135A	ENST00000418814.2	ENSG00000082269.12	ENST00000418814.2	ENSG00000082269	ENSG00000082269.17	ENST00000418814.7	Fam135a	ENSMUSG00000026153	ENSMUST00000027337.15	ortholog_one2one	83.7624
6092	FAM135B	ENST00000395297.1	ENSG00000147724.7	ENST00000395297.1	ENSG00000147724	ENSG00000147724.12	ENST00000395297.6	Fam135b	ENSMUSG00000036800	ENSMUST00000022953.10	ortholog_one2one	81.1522
6093	FAM136A	ENST00000037869.3	ENSG00000035141.3	ENST00000037869.3	ENSG00000035141	ENSG00000035141.10	ENST00000430566.6	Fam136a	ENSMUSG00000057497	ENSMUST00000071492.9	ortholog_one2one	50.6122
6094	FAM13A	ENST00000264344.5	ENSG00000138640.10	ENST00000264344.5	ENSG00000138640	ENSG00000138640.15	ENST00000264344.10	Fam13a	ENSMUSG00000037709	ENSMUST00000089860.12	ortholog_one2one	56.2072
6095	FAM13B	ENST00000033079.3	ENSG00000031003.6	ENST00000033079.3	ENSG00000031003	ENSG00000031003.11	ENST00000689681.1	Fam13b	ENSMUSG00000036501	ENSMUST00000040506.8	ortholog_one2one	82.2839
6096	FAM13C	ENST00000373868.2	ENSG00000148541.8	ENST00000373868.2	ENSG00000148541	ENSG00000148541.13	ENST00000618804.5	Fam13c	ENSMUSG00000043259	ENSMUST00000062883.7	ortholog_one2one	83.7607
6097	FAM149A	ENST00000227065.4	ENSG00000109794.9	ENST00000227065.4	ENSG00000109794	ENSG00000109794.14	ENST00000706927.1	Fam149a	ENSMUSG00000070044	ENSMUST00000093526.13	ortholog_one2one	63.8601
6098	FAM149B1	ENST00000242505.6	ENSG00000138286.10	ENST00000242505.6	ENSG00000138286	ENSG00000138286.15	ENST00000242505.11	Fam149b	ENSMUSG00000039599	ENSMUST00000225942.2	ortholog_one2one	75.2577
6099	FAM151A	ENST00000302250.2	ENSG00000162391.7	ENST00000302250.2	ENSG00000162391	ENSG00000162391.12	ENST00000302250.7	Fam151a	ENSMUSG00000034871	ENSMUST00000047620.3	ortholog_one2one	71.2821
6100	FAM151B	ENST00000282226.4	ENSG00000152380.5	ENST00000282226.4	ENSG00000152380	ENSG00000152380.10	ENST00000282226.5	Fam151b	ENSMUSG00000034334	ENSMUST00000040106.9	ortholog_one2one	84.7826
6101	FAM156A	ENST00000316310.4	ENSG00000182646.12	ENST00000316310.4	ENSG00000268350	ENSG00000268350.8	ENST00000622447.5	Vcf2	ENSMUST00000076671.4	ENSMUST00000076671.4
6102	FAM156B	ENST00000412319.1	ENSG00000179304.12	ENST00000412319.1	ENSG00000179304	ENSG00000179304.18	ENST00000416841.8	Vcf2	ENSMUST00000076671.4	ENSMUST00000076671.4
6103	FAM161A	ENST00000404929.1	ENSG00000170264.8	ENST00000404929.1	ENSG00000170264	ENSG00000170264.13	ENST00000404929.6	Fam161a	ENSMUSG00000049811	ENSMUST00000208732.2	ortholog_one2one	45.1117
6104	FAM161B	ENST00000286544.3	ENSG00000156050.4	ENST00000286544.3	ENSG00000156050	ENSG00000156050.10	ENST00000286544.5	Fam161b	ENSMUSG00000021234	ENSMUST00000021659.2	ortholog_one2one	71.0974
6105	FAM162A	ENST00000477892.1	ENSG00000114023.11	ENST00000477892.1	ENSG00000114023	ENSG00000114023.16	ENST00000477892.5	Fam162a	ENSMUSG00000003955	ENSMUST00000004057.9	ortholog_one2one	79.2208
6106	FAM162B	ENST00000368557.4	ENSG00000183807.6	ENST00000368557.4	ENSG00000183807	ENSG00000183807.8	ENST00000368557.6	Fam162b	ENSMUSG00000019909	ENSMUST00000020064.5	ortholog_one2one	66.0494
6107	FAM163A	ENST00000341785.4	ENSG00000143340.6	ENST00000341785.4	ENSG00000143340	ENSG00000143340.7	ENST00000341785.5	Fam163a	ENSMUSG00000015484	ENSMUST00000015628.4	ortholog_one2one	85.6287
6108	FAM163B	ENST00000496132.1	ENSG00000196990.4	ENST00000496132.1	ENSG00000196990	ENSG00000196990.10	ENST00000673969.1	Fam163b	ENSMUSG00000009216	ENSMUST00000151224.3	ortholog_one2one	90.3614
6109	FAM167A	ENST00000284486.4	ENSG00000154319.10	ENST00000284486.4	ENSG00000154319	ENSG00000154319.16	ENST00000284486.9	Fam167a	ENSMUSG00000035095	ENSMUST00000121288.2	ortholog_one2one	83.1776
6110	FAM167B	ENST00000373582.3	ENSG00000183615.5	ENST00000373582.3	ENSG00000183615	ENSG00000183615.6	ENST00000373582.4	Fam167b	ENSMUSG00000050493	ENSMUST00000052835.9	ortholog_one2one	85.2761
6111	FAM168A	ENST00000356467.4	ENSG00000054965.6	ENST00000356467.4	ENSG00000054965	ENSG00000054965.11	ENST00000356467.5	Fam168a	ENSMUSG00000029461	ENSMUST00000208013.2	ortholog_one2one	100.0
6112	FAM168B	ENST00000409185.1	ENSG00000152102.13	ENST00000409185.1	ENSG00000152102	ENSG00000152102.18	ENST00000389915.4	Fam168b	ENSMUSG00000037503	ENSMUST00000167518.8	ortholog_one2one	98.4615
6113	FAM169A	ENST00000389156.4	ENSG00000198780.7	ENST00000389156.4	ENSG00000198780	ENSG00000198780.13	ENST00000687041.1	Fam169a	ENSMUSG00000041817	ENSMUST00000169863.9	ortholog_one2one	79.8507
6114	FAM169BP				ENSG00000293555	ENSG00000293555.1	ENST00000558256.5	Fam169b	ENSMUST00000210558.2	ENSMUST00000210558.2
6115	FAM170A	ENST00000335286.6	ENSG00000164334.11	ENST00000335286.6	ENSG00000164334	ENSG00000164334.16	ENST00000695508.1	Fam170a	ENSMUSG00000035420	ENSMUST00000238078.2	ortholog_one2one	72.4242
6116	FAM170B	ENST00000311787.5	ENSG00000172538.6	ENST00000311787.5	ENSG00000172538	ENSG00000172538.7	ENST00000311787.6	Fam170b	ENSMUSG00000078127	ENSMUST00000104926.3	ortholog_one2one	65.0177
6117	FAM171A1	ENST00000378116.4	ENSG00000148468.12	ENST00000378116.4	ENSG00000148468	ENSG00000148468.17	ENST00000378116.9	Fam171a1	ENSMUSG00000050530	ENSMUST00000115099.9	ortholog_one2one	92.1348
6118	FAM171A2	ENST00000293443.7	ENSG00000161682.10	ENST00000293443.7	ENSG00000161682	ENSG00000161682.15	ENST00000293443.12	Fam171a2	ENSMUSG00000034685	ENSMUST00000049057.5	ortholog_one2one	93.7046
6119	FAM171B	ENST00000304698.5	ENSG00000144369.8	ENST00000304698.5	ENSG00000144369	ENSG00000144369.14	ENST00000304698.10	Fam171b	ENSMUSG00000048388	ENSMUST00000051454.4	ortholog_one2one	88.7409
6120	FAM172A	ENST00000395965.3	ENSG00000113391.12	ENST00000395965.3	ENSG00000113391	ENSG00000113391.19	ENST00000395965.8	Fam172a	ENSMUSG00000064138	ENSMUST00000163257.9	ortholog_one2one	93.2692
6121	FAM174A	ENST00000312637.4	ENSG00000174132.8	ENST00000312637.4	ENSG00000174132	ENSG00000174132.9	ENST00000312637.5	Fam174a	ENSMUSG00000051185	ENSMUST00000186780.2	ortholog_one2one	68.4211
6122	FAM174B	ENST00000327355.5	ENSG00000185442.8	ENST00000327355.5	ENSG00000185442	ENSG00000185442.13	ENST00000327355.6	Fam174b	ENSMUSG00000078670	ENSMUST00000107456.4	ortholog_one2one	76.1006
6123	FAM174C				ENSG00000228300	ENSG00000228300.14	ENST00000409293.6	Fam174c	ENSMUSG00000035595	ENSMUST00000041882.7	ortholog_one2one	53.7879
6124	FAM177A1	ENST00000280987.4	ENSG00000151327.8	ENST00000280987.4	ENSG00000151327	ENSG00000151327.14	ENST00000280987.9	Fam177a	ENSMUSG00000095595	ENSMUST00000177768.3	ortholog_one2many	75.4237
6125	FAM177A1	ENST00000280987.4	ENSG00000151327.8	ENST00000280987.4	ENSG00000151327	ENSG00000151327.14	ENST00000280987.9	Fam177a2	ENSMUSG00000094103	ENSMUST00000177978.3	ortholog_one2many	75.4237
6126	FAM178B	ENST00000490605.2	ENSG00000168754.9	ENST00000490605.2	ENSG00000168754	ENSG00000168754.15	ENST00000490605.3	Fam178b	ENSMUSG00000046337	ENSMUST00000170295.8	ortholog_one2one	55.3756
6127	FAM180A	ENST00000338588.3	ENSG00000189320.4	ENST00000338588.3	ENSG00000189320	ENSG00000189320.9	ENST00000338588.8	Fam180a	ENSMUSG00000047420	ENSMUST00000051176.9	ortholog_one2one	78.6127
6128	FAM181A	ENST00000267594.5	ENSG00000140067.6	ENST00000267594.5	ENSG00000140067	ENSG00000140067.7	ENST00000556222.2	Fam181a	ENSMUSG00000096753	ENSMUST00000191218.7	ortholog_one2one	76.0274
6129	FAM181B	ENST00000329203.3	ENSG00000182103.3	ENST00000329203.3	ENSG00000182103	ENSG00000182103.5	ENST00000329203.5	Fam181b	ENSMUSG00000051515	ENSMUST00000051179.12	ortholog_one2one	76.5258
6130	FAM184A	ENST00000338891.7	ENSG00000111879.14	ENST00000338891.7	ENSG00000111879	ENSG00000111879.20	ENST00000338891.12	Fam184a	ENSMUSG00000019856	ENSMUST00000020003.15	ortholog_one2one	88.9474
6131	FAM184B	ENST00000265018.3	ENSG00000047662.4	ENST00000265018.3	ENSG00000047662	ENSG00000047662.5	ENST00000265018.4	Fam184b	ENSMUSG00000015879	ENSMUST00000016023.9	ortholog_one2one	67.2642
6132	FAM185A	ENST00000413034.2	ENSG00000222011.4	ENST00000413034.2	ENSG00000222011	ENSG00000222011.9	ENST00000413034.3	Fam185a	ENSMUSG00000047221	ENSMUST00000056045.5	ortholog_one2one	70.6633
6133	FAM186A	ENST00000327337.5	ENSG00000185958.5	ENST00000327337.5	ENSG00000185958	ENSG00000185958.10	ENST00000327337.6	Fam186a	ENSMUSG00000045350	ENSMUST00000100209.6	ortholog_one2one	39.1323
6134	FAM186B	ENST00000257894.2	ENSG00000135436.4	ENST00000257894.2	ENSG00000135436	ENSG00000135436.8	ENST00000257894.2	Fam186b	ENSMUSG00000078907	ENSMUST00000109100.2	ortholog_one2one	59.4625
6135	FAM187A	ENST00000331733.4	ENSG00000214447.3	ENST00000331733.4	ENSG00000214447	ENSG00000214447.6	ENST00000331733.5	Fam187a	ENSMUSG00000075510	ENSMUST00000100369.4	ortholog_one2one	78.9346
6136	FAM187B	ENST00000324675.3	ENSG00000177558.3	ENST00000324675.3	ENSG00000177558	ENSG00000177558.4	ENST00000324675.4	Fam187b	ENSMUSG00000046826	ENSMUST00000128384.3	ortholog_one2one	47.4255
6137	FAM193A	ENST00000324666.5	ENSG00000125386.10	ENST00000324666.5	ENSG00000125386	ENSG00000125386.16	ENST00000637812.2	Fam193a	ENSMUSG00000037210	ENSMUST00000180376.8	ortholog_one2one	87.8548
6138	FAM193B	ENST00000514747.1	ENSG00000146067.11	ENST00000514747.1	ENSG00000146067	ENSG00000146067.17	ENST00000514747.6	Fam193b	ENSMUSG00000021495	ENSMUST00000225240.3	ortholog_one2one	85.4015
6139	FAM199X	ENST00000493442.1	ENSG00000123575.8	ENST00000493442.1	ENSG00000123575	ENSG00000123575.9	ENST00000493442.2	Fam199x	ENSMUSG00000042595	ENSMUST00000047852.8	ortholog_one2one	97.4227
6140	FAM204A	ENST00000369183.4	ENSG00000165669.9	ENST00000369183.4	ENSG00000165669	ENSG00000165669.14	ENST00000369183.9	Fam204a	ENSMUSG00000057858	ENSMUST00000065286.2	ortholog_one2one	78.5408
6141	FAM209A	ENST00000371328.3	ENSG00000124103.8	ENST00000371328.3	ENSG00000124103	ENSG00000124103.10	ENST00000371328.5	Fam209	ENSMUSG00000027505	ENSMUST00000029007.3	ortholog_one2many	60.2339
6142	FAM209B	ENST00000371325.1	ENSG00000213714.1	ENST00000371325.1	ENSG00000213714	ENSG00000213714.1	ENST00000371325.1	Fam209	ENSMUSG00000027505	ENSMUST00000029007.3	ortholog_one2many	58.4795
6143	FAM20A	ENST00000592554.1	ENSG00000108950.7	ENST00000592554.1	ENSG00000108950	ENSG00000108950.12	ENST00000592554.2	Fam20a	ENSMUSG00000020614	ENSMUST00000020938.8	ortholog_one2one	85.7671
6144	FAM20B	ENST00000263733.4	ENSG00000116199.7	ENST00000263733.4	ENSG00000116199	ENSG00000116199.12	ENST00000263733.5	Fam20b	ENSMUSG00000033557	ENSMUST00000122424.8	ortholog_one2one	97.3105
6145	FAM20C	ENST00000313766.5	ENSG00000177706.8	ENST00000313766.5	ENSG00000177706	ENSG00000177706.9	ENST00000313766.6	Fam20c	ENSMUSG00000025854	ENSMUST00000026972.8	ortholog_one2one	86.3014
6146	FAM210A	ENST00000322247.3	ENSG00000177150.8	ENST00000322247.3	ENSG00000177150	ENSG00000177150.13	ENST00000651643.1	Fam210a	ENSMUSG00000038121	ENSMUST00000042852.7	ortholog_one2one	77.9412
6147	FAM210B	ENST00000371384.3	ENSG00000124098.9	ENST00000371384.3	ENSG00000124098	ENSG00000124098.10	ENST00000371384.4	Fam210b	ENSMUSG00000027495	ENSMUST00000028995.5	ortholog_one2one	74.4792
6148	FAM216A	ENST00000377673.5	ENSG00000204856.7	ENST00000377673.5	ENSG00000204856	ENSG00000204856.12	ENST00000377673.10	Fam216a	ENSMUSG00000029463	ENSMUST00000031419.6	ortholog_one2one	62.6374
6149	FAM216B	ENST00000537894.1	ENSG00000179813.2	ENST00000537894.1	ENSG00000179813	ENSG00000179813.7	ENST00000313851.3	Fam216b	ENSMUSG00000045655	ENSMUST00000066437.5	ortholog_one2one	53.9568
6150	FAM217A	ENST00000274673.3	ENSG00000145975.9	ENST00000274673.3	ENSG00000145975	ENSG00000145975.15	ENST00000274673.8	Fam217a	ENSMUSG00000021414	ENSMUST00000223834.2	ortholog_one2one	60.8268
6151	FAM217B	ENST00000358293.3	ENSG00000196227.6	ENST00000358293.3	ENSG00000196227	ENSG00000196227.11	ENST00000360816.8	Fam217b	ENSMUSG00000070476	ENSMUST00000094251.11	ortholog_one2one	63.4465
6152	FAM219A	ENST00000445726.1	ENSG00000164970.10	ENST00000445726.1	ENSG00000164970	ENSG00000164970.15	ENST00000651358.1	Fam219a	ENSMUSG00000028439	ENSMUST00000108052.10	ortholog_one2one	90.2703
6153	FAM219B	ENST00000357635.5	ENSG00000178761.10	ENST00000357635.5	ENSG00000178761	ENSG00000178761.15	ENST00000357635.10	Fam219b	ENSMUSG00000032305	ENSMUST00000114200.10	ortholog_one2one	83.3333
6154	FAM220A	ENST00000313324.4	ENSG00000178397.8	ENST00000313324.4	ENSG00000178397	ENSG00000178397.13	ENST00000313324.9	Fam220a	ENSMUSG00000118332	ENSMUST00000169329.8	ortholog_one2many	40.9266
6155	FAM220BP	ENST00000377689.2	ENSG00000176007.10	ENST00000377689.2	ENSG00000176007	ENSG00000176007.10	ENST00000377689.2	Fam220a	ENSMUST00000169329.8	ENSMUST00000169329.8
6156	FAM221A	ENST00000344962.4	ENSG00000188732.6	ENST00000344962.4	ENSG00000188732	ENSG00000188732.11	ENST00000344962.9	Fam221a	ENSMUSG00000047115	ENSMUST00000060561.15	ortholog_one2one	82.5503
6157	FAM221B	ENST00000423537.2	ENSG00000204930.5	ENST00000423537.2	ENSG00000204930	ENSG00000204930.10	ENST00000423537.7	Fam221b	ENSMUSG00000043633	ENSMUST00000056474.7	ortholog_one2one	55.9701
6158	FAM222A	ENST00000538780.1	ENSG00000139438.5	ENST00000538780.1	ENSG00000139438	ENSG00000139438.6	ENST00000538780.2	Fam222a	ENSMUSG00000041930	ENSMUST00000043650.8	ortholog_one2one	91.3717
6159	FAM222B	ENST00000341217.5	ENSG00000173065.9	ENST00000341217.5	ENSG00000173065	ENSG00000173065.14	ENST00000581407.6	Fam222b	ENSMUSG00000037750	ENSMUST00000155571.2	ortholog_one2one	97.331
6160	FAM227A	ENST00000406767.2	ENSG00000184949.11	ENST00000406767.2	ENSG00000184949	ENSG00000184949.18	ENST00000535113.7	Fam227a	ENSMUSG00000042564	ENSMUST00000187519.7	ortholog_one2one	52.4561
6161	FAM227B	ENST00000299338.6	ENSG00000166262.11	ENST00000299338.6	ENSG00000166262	ENSG00000166262.16	ENST00000299338.11	Fam227b	ENSMUSG00000027209	ENSMUST00000110446.9	ortholog_one2one	59.6457
6162	FAM228A	ENST00000295150.3	ENSG00000186453.8	ENST00000295150.3	ENSG00000186453	ENSG00000186453.13	ENST00000295150.8	Fam228a	ENSMUSG00000079177	ENSMUST00000111154.4	ortholog_one2one	47.5728
6163	FAM228B	ENST00000420135.2	ENSG00000219626.4	ENST00000420135.2	ENSG00000219626	ENSG00000219626.9	ENST00000615575.5	Fam228b	ENSMUSG00000050545	ENSMUST00000053458.7	ortholog_one2one	55.8642
6164	FAM229A	ENST00000432622.1	ENSG00000225828.1	ENST00000432622.1	ENSG00000225828	ENSG00000225828.2	ENST00000432622.2	Fam229a	ENSMUSG00000078554	ENSMUST00000106043.3	ortholog_one2one	83.4646
6165	FAM229B	ENST00000368656.2	ENSG00000203778.3	ENST00000368656.2	ENSG00000203778	ENSG00000203778.8	ENST00000368656.7	Fam229b	ENSMUSG00000051736	ENSMUST00000063204.9	ortholog_one2one	90.0
6166	FAM234A				ENSG00000167930	ENSG00000167930.17	ENST00000399932.8	Fam234a	ENSMUSG00000024187	ENSMUST00000114988.8	ortholog_one2one	73.5507
6167	FAM234B				ENSG00000084444	ENSG00000084444.14	ENST00000197268.13	Fam234b	ENSMUSG00000030207	ENSMUST00000111916.2	ortholog_one2one	87.1383
6168	FAM236A				ENSG00000275520	ENSG00000275520.2	ENST00000611003.2	Fam236e	ENSMUSG00000079476	ENSMUST00000113602.2	ortholog_many2many	34.1772
6169	FAM236A				ENSG00000275520	ENSG00000275520.2	ENST00000611003.2	Fam236f	ENSMUSG00000079479	ENSMUST00000113610.3	ortholog_many2many	32.9114
6170	FAM236A				ENSG00000275520	ENSG00000275520.2	ENST00000611003.2	Fam236c	ENSMUST00000211116.2	ENSMUST00000211116.2
6171	FAM236A				ENSG00000275520	ENSG00000275520.2	ENST00000611003.2	Fam236d	ENSMUST00000122154.3	ENSMUST00000122154.3
6172	FAM236B				ENSG00000268994	ENSG00000268994.3	ENST00000596535.3	Fam236e	ENSMUSG00000079476	ENSMUST00000113602.2	ortholog_many2many	34.1772
6173	FAM236B				ENSG00000268994	ENSG00000268994.3	ENST00000596535.3	Fam236f	ENSMUSG00000079479	ENSMUST00000113610.3	ortholog_many2many	32.9114
6174	FAM236B				ENSG00000268994	ENSG00000268994.3	ENST00000596535.3	Fam236c	ENSMUST00000211116.2	ENSMUST00000211116.2
6175	FAM236B				ENSG00000268994	ENSG00000268994.3	ENST00000596535.3	Fam236d	ENSMUST00000122154.3	ENSMUST00000122154.3
6176	FAM236C				ENSG00000283594	ENSG00000283594.1	ENST00000636267.1	Fam236e	ENSMUSG00000079476	ENSMUST00000113602.2	ortholog_many2many	36.7089
6177	FAM236C				ENSG00000283594	ENSG00000283594.1	ENST00000636267.1	Fam236f	ENSMUSG00000079479	ENSMUST00000113610.3	ortholog_many2many	35.443
6178	FAM236C				ENSG00000283594	ENSG00000283594.1	ENST00000636267.1	Fam236c	ENSMUST00000211116.2	ENSMUST00000211116.2
6179	FAM236C				ENSG00000283594	ENSG00000283594.1	ENST00000636267.1	Fam236d	ENSMUST00000122154.3	ENSMUST00000122154.3
6180	FAM236D				ENSG00000225396	ENSG00000225396.6	ENST00000419795.6	Fam236e	ENSMUSG00000079476	ENSMUST00000113602.2	ortholog_many2many	36.7089
6181	FAM236D				ENSG00000225396	ENSG00000225396.6	ENST00000419795.6	Fam236f	ENSMUSG00000079479	ENSMUST00000113610.3	ortholog_many2many	35.443
6182	FAM236D				ENSG00000225396	ENSG00000225396.6	ENST00000419795.6	Fam236c	ENSMUST00000211116.2	ENSMUST00000211116.2
6183	FAM236D				ENSG00000225396	ENSG00000225396.6	ENST00000419795.6	Fam236d	ENSMUST00000122154.3	ENSMUST00000122154.3
6184	FAM237A				ENSG00000235118	ENSG00000235118.9	ENST00000441223.4	Fam237a	ENSMUSG00000115378	ENSMUST00000226288.2	ortholog_one2one	77.3481
6185	FAM237B				ENSG00000283267	ENSG00000283267.2	ENST00000692316.1	Fam237b	ENSMUSG00000073234	ENSMUST00000101627.5	ortholog_one2one	71.9424
6186	FAM240A				ENSG00000283473	ENSG00000283473.5	ENST00000640551.3	Fam240a	ENSMUSG00000096393	ENSMUST00000177678.2	ortholog_one2one	78.3133
6187	FAM240B				ENSG00000283329	ENSG00000283329.2	ENST00000637493.2	Fam240b	ENSMUSG00000096537	ENSMUST00000180282.2	ortholog_one2one	76.9231
6188	FAM241A				ENSG00000174749	ENSG00000174749.6	ENST00000309733.6	Fam241a	ENSMUSG00000050549	ENSMUST00000199273.2	ortholog_one2one	76.5152
6189	FAM241B				ENSG00000171224	ENSG00000171224.9	ENST00000373279.6	Fam241b	ENSMUST00000141724.8	ENSMUST00000141724.8
6190	FAM246A				ENSG00000286102	ENSG00000286102.1	ENST00000652479.1	Fam246a	ENSMUST00000235474.2	ENSMUST00000235474.2
6191	FAM246B				ENSG00000286175	ENSG00000286175.1	ENST00000652395.1	Fam246a	ENSMUST00000235474.2	ENSMUST00000235474.2
6192	FAM246C				ENSG00000286025	ENSG00000286025.2	ENST00000652053.1	Fam246a	ENSMUST00000235474.2	ENSMUST00000235474.2
6193	FAM24A	ENST00000368894.1	ENSG00000203795.2	ENST00000368894.1	ENSG00000203795	ENSG00000203795.3	ENST00000368894.2	Fam24a	ENSMUST00000207439.2	ENSMUST00000207439.2
6194	FAM24A	ENST00000368894.1	ENSG00000203795.2	ENST00000368894.1	ENSG00000203795	ENSG00000203795.3	ENST00000368894.2	Fam24b	ENSMUST00000188899.2	ENSMUST00000188899.2
6195	FAM24B	ENST00000368898.3	ENSG00000213185.2	ENST00000368898.3	ENSG00000213185	ENSG00000213185.7	ENST00000368898.8	Fam24a	ENSMUST00000207439.2	ENSMUST00000207439.2
6196	FAM24B	ENST00000368898.3	ENSG00000213185.2	ENST00000368898.3	ENSG00000213185	ENSG00000213185.7	ENST00000368898.8	Fam24b	ENSMUST00000188899.2	ENSMUST00000188899.2
6197	FAM25A	ENST00000343959.4	ENSG00000188100.8	ENST00000343959.4	ENSG00000188100	ENSG00000188100.9	ENST00000343959.5	Fam25a	ENSMUSG00000043681	ENSMUST00000052126.6	ortholog_one2many	78.6517
6198	FAM25C	ENST00000342763.4	ENSG00000188279.7	ENST00000342763.4	ENSG00000276430	ENSG00000276430.3	ENST00000617224.3	Fam25a	ENSMUSG00000043681	ENSMUST00000052126.6	ortholog_one2many	78.6517
6199	FAM25G	ENST00000457620.1	ENSG00000197910.7	ENST00000457620.1	ENSG00000189090	ENSG00000189090.8	ENST00000452267.2	Fam25a	ENSMUSG00000043681	ENSMUST00000052126.6	ortholog_one2many	78.6517
6200	FAM32A	ENST00000263384.7	ENSG00000105058.7	ENST00000263384.7	ENSG00000105058	ENSG00000105058.12	ENST00000263384.12	Fam32a	ENSMUSG00000003039	ENSMUST00000003123.10	ortholog_one2one	93.75
6201	FAM3A	ENST00000447601.2	ENSG00000071889.12	ENST00000447601.2	ENSG00000071889	ENSG00000071889.17	ENST00000447601.7	Fam3a	ENSMUSG00000031399	ENSMUST00000114141.8	ortholog_one2one	90.8696
6202	FAM3B	ENST00000357985.2	ENSG00000183844.12	ENST00000357985.2	ENSG00000183844	ENSG00000183844.17	ENST00000357985.7	Fam3b	ENSMUSG00000022938	ENSMUST00000231414.2	ortholog_one2one	76.1702
6203	FAM3C	ENST00000359943.3	ENSG00000196937.6	ENST00000359943.3	ENSG00000196937	ENSG00000196937.11	ENST00000359943.8	Fam3c	ENSMUSG00000029672	ENSMUST00000163963.8	ortholog_one2one	94.2731
6204	FAM3D	ENST00000358781.2	ENSG00000198643.2	ENST00000358781.2	ENSG00000198643	ENSG00000198643.7	ENST00000358781.7	Fam3d	ENSMUSG00000021749	ENSMUST00000022269.7	ortholog_one2one	70.9821
6205	FAM43A	ENST00000329759.4	ENSG00000185112.4	ENST00000329759.4	ENSG00000185112	ENSG00000185112.6	ENST00000329759.6	Fam43a	ENSMUSG00000046546	ENSMUST00000059078.4	ortholog_one2one	88.4161
6206	FAM43B	ENST00000332947.4	ENSG00000183114.6	ENST00000332947.4	ENSG00000183114	ENSG00000183114.8	ENST00000332947.6	Fam43b	ENSMUSG00000078235	ENSMUST00000105032.4	ortholog_one2one	93.3131
6207	FAM47A	ENST00000346193.3	ENSG00000185448.9	ENST00000346193.3	ENSG00000185448	ENSG00000185448.12	ENST00000346193.5	Fam47c	ENSMUST00000105110.4	ENSMUST00000105110.4
6208	FAM47B	ENST00000329357.5	ENSG00000189132.5	ENST00000329357.5	ENSG00000189132	ENSG00000189132.6	ENST00000329357.6	Fam47c	ENSMUST00000105110.4	ENSMUST00000105110.4
6209	FAM47C	ENST00000358047.3	ENSG00000198173.3	ENST00000358047.3	ENSG00000198173	ENSG00000198173.5	ENST00000358047.5	Fam47c	ENSMUST00000105110.4	ENSMUST00000105110.4
6210	FAM47DP	ENST00000402340.2	ENSG00000174678.9	ENST00000402340.2	ENSG00000174678	ENSG00000174678.9	ENST00000402340.2	Fam47c	ENSMUST00000105110.4	ENSMUST00000105110.4
6211	FAM47E	ENST00000424749.2	ENSG00000189157.9	ENST00000424749.2	ENSG00000189157	ENSG00000189157.14	ENST00000424749.7	Fam47e	ENSMUSG00000057068	ENSMUST00000146417.9	ortholog_one2one	51.6539
6212	FAM47E-STBD1	ENST00000515604.1	ENSG00000272414.1	ENST00000515604.1	ENSG00000272414	ENSG00000272414.6	ENST00000515604.5	Fam47e	ENSMUST00000146417.9	ENSMUST00000146417.9
6213	FAM50A	ENST00000393600.3	ENSG00000071859.10	ENST00000393600.3	ENSG00000071859	ENSG00000071859.15	ENST00000393600.8	Fam50a	ENSMUSG00000001962	ENSMUST00000114160.2	ortholog_one2one	97.6401
6214	FAM50B	ENST00000380274.1	ENSG00000145945.5	ENST00000380274.1	ENSG00000145945	ENSG00000145945.7	ENST00000648326.1	Fam50b	ENSMUSG00000038246	ENSMUST00000221037.2	ortholog_one2one	84.0
6215	FAM53A	ENST00000308132.6	ENSG00000174137.8	ENST00000308132.6	ENSG00000174137	ENSG00000174137.14	ENST00000308132.11	Fam53a	ENSMUSG00000037339	ENSMUST00000045329.10	ortholog_one2one	66.5829
6216	FAM53B	ENST00000337318.3	ENSG00000189319.9	ENST00000337318.3	ENSG00000189319	ENSG00000189319.14	ENST00000337318.8	Fam53b	ENSMUSG00000030956	ENSMUST00000097999.9	ortholog_one2one	85.545
6217	FAM53C	ENST00000239906.5	ENSG00000120709.6	ENST00000239906.5	ENSG00000120709	ENSG00000120709.11	ENST00000239906.10	Fam53c	ENSMUSG00000034300	ENSMUST00000049281.12	ortholog_one2one	94.6429
6218	FAM72A	ENST00000367128.3	ENSG00000196550.6	ENST00000367128.3	ENSG00000196550	ENSG00000196550.11	ENST00000367128.8	Fam72a	ENSMUSG00000055184	ENSMUST00000068613.5	ortholog_one2many	89.9329
6219	FAM72B	ENST00000369390.3	ENSG00000188610.8	ENST00000369390.3	ENSG00000188610	ENSG00000188610.12	ENST00000369390.7	Fam72a	ENSMUSG00000055184	ENSMUST00000068613.5	ortholog_one2many	89.2617
6220	FAM72C	ENST00000369175.3	ENSG00000203817.5	ENST00000369175.3	ENSG00000263513	ENSG00000263513.6	ENST00000584486.6	Fam72a	ENSMUSG00000055184	ENSMUST00000068613.5	ortholog_one2many	87.9195
6221	FAM72D	ENST00000400889.1	ENSG00000215784.4	ENST00000400889.1	ENSG00000215784	ENSG00000215784.6	ENST00000400889.3	Fam72a	ENSMUSG00000055184	ENSMUST00000068613.5	ortholog_one2many	88.5906
6222	FAM76A	ENST00000010299.6	ENSG00000009780.11	ENST00000010299.6	ENSG00000009780	ENSG00000009780.16	ENST00000373954.11	Fam76a	ENSMUSG00000028878	ENSMUST00000030696.11	ortholog_one2one	98.0456
6223	FAM76B	ENST00000358780.5	ENSG00000077458.8	ENST00000358780.5	ENSG00000077458	ENSG00000077458.13	ENST00000358780.10	Fam76b	ENSMUSG00000037808	ENSMUST00000059579.12	ortholog_one2one	97.6401
6224	FAM78A	ENST00000372271.3	ENSG00000126882.8	ENST00000372271.3	ENSG00000126882	ENSG00000126882.14	ENST00000372271.4	Fam78a	ENSMUSG00000050592	ENSMUST00000056406.7	ortholog_one2one	97.1731
6225	FAM78B	ENST00000338353.3	ENSG00000188859.5	ENST00000338353.3	ENSG00000188859	ENSG00000188859.7	ENST00000354422.4	Fam78b	ENSMUSG00000060568	ENSMUST00000165874.8	ortholog_one2one	100.0
6226	FAM81A	ENST00000288228.5	ENSG00000157470.7	ENST00000288228.5	ENSG00000157470	ENSG00000157470.12	ENST00000288228.10	Fam81a	ENSMUSG00000032224	ENSMUST00000034749.16	ortholog_one2one	92.1196
6227	FAM81B	ENST00000283357.5	ENSG00000153347.5	ENST00000283357.5	ENSG00000153347	ENSG00000153347.10	ENST00000283357.10	Fam81b	ENSMUSG00000109228	ENSMUST00000208418.2	ortholog_one2one	73.0089
6228	FAM83A	ENST00000518448.1	ENSG00000147689.12	ENST00000518448.1	ENSG00000147689	ENSG00000147689.17	ENST00000690554.1	Fam83a	ENSMUSG00000051225	ENSMUST00000160942.8	ortholog_one2one	82.0276
6229	FAM83B	ENST00000306858.7	ENSG00000168143.8	ENST00000306858.7	ENSG00000168143	ENSG00000168143.9	ENST00000306858.8	Fam83b	ENSMUSG00000032358	ENSMUST00000183437.8	ortholog_one2one	81.4045
6230	FAM83C	ENST00000374408.3	ENSG00000125998.7	ENST00000374408.3	ENSG00000125998	ENSG00000125998.8	ENST00000374408.4	Fam83c	ENSMUSG00000074647	ENSMUST00000239423.2	ortholog_one2one	78.3133
6231	FAM83D	ENST00000217429.4	ENSG00000101447.9	ENST00000217429.4	ENSG00000101447	ENSG00000101447.15	ENST00000619850.2	Fam83d	ENSMUSG00000027654	ENSMUST00000029183.3	ortholog_one2one	77.4359
6232	FAM83E	ENST00000263266.3	ENSG00000105523.3	ENST00000263266.3	ENSG00000105523	ENSG00000105523.4	ENST00000263266.4	Fam83e	ENSMUSG00000054161	ENSMUST00000129507.5	ortholog_one2one	71.9665
6233	FAM83F	ENST00000333407.6	ENSG00000133477.12	ENST00000333407.6	ENSG00000133477	ENSG00000133477.17	ENST00000333407.11	Fam83f	ENSMUSG00000022408	ENSMUST00000023044.7	ortholog_one2one	79.6
6234	FAM83G	ENST00000388995.6	ENSG00000188522.10	ENST00000388995.6	ENSG00000188522	ENSG00000188522.16	ENST00000388995.11	Fam83g	ENSMUSG00000042377	ENSMUST00000093019.6	ortholog_one2one	79.9514
6235	FAM83H	ENST00000388913.3	ENSG00000180921.6	ENST00000388913.3	ENSG00000180921	ENSG00000180921.7	ENST00000388913.4	Fam83h	ENSMUSG00000046761	ENSMUST00000238313.2	ortholog_one2one	86.2595
6236	FAM86B1	ENST00000448228.2	ENSG00000186523.10	ENST00000448228.2	ENSG00000186523	ENSG00000186523.15	ENST00000448228.7	Eef2kmt	ENSMUSG00000022544	ENSMUST00000064635.12	ortholog_one2many	69.2568
6237	FAM86B2	ENST00000262365.4	ENSG00000145002.8	ENST00000262365.4	ENSG00000145002	ENSG00000145002.13	ENST00000262365.9	Eef2kmt	ENSMUSG00000022544	ENSMUST00000064635.12	ortholog_one2many	70.0
6238	FAM89A	ENST00000366654.4	ENSG00000182118.5	ENST00000366654.4	ENSG00000182118	ENSG00000182118.8	ENST00000366654.5	Fam89a	ENSMUSG00000043068	ENSMUST00000055257.7	ortholog_one2one	80.9783
6239	FAM89B	ENST00000530349.1	ENSG00000176973.7	ENST00000530349.1	ENSG00000176973	ENSG00000176973.8	ENST00000530349.2	Fam89b	ENSMUSG00000024939	ENSMUST00000099955.4	ortholog_one2one	96.2963
6240	FAM8A1	ENST00000259963.3	ENSG00000137414.5	ENST00000259963.3	ENSG00000137414	ENSG00000137414.7	ENST00000259963.4	Fam8a1	ENSMUSG00000069237	ENSMUST00000099547.4	ortholog_one2one	76.0291
6241	FAM90A1	ENST00000538603.1	ENSG00000171847.6	ENST00000538603.1	ENSG00000171847	ENSG00000171847.11	ENST00000538603.6	Fam90a1b	ENSMUSG00000043549	ENSMUST00000239046.2	ortholog_many2many	28.4483
6242	FAM90A1	ENST00000538603.1	ENSG00000171847.6	ENST00000538603.1	ENSG00000171847	ENSG00000171847.11	ENST00000538603.6	Fam90a1a	ENSMUSG00000079112	ENSMUST00000110741.2	ortholog_many2many	26.0776
6243	FAM90A10				ENSG00000285950	ENSG00000285950.1	ENST00000533716.2	Fam90a1b	ENSMUSG00000043549	ENSMUST00000239046.2	ortholog_many2many	28.0172
6244	FAM90A10				ENSG00000285950	ENSG00000285950.1	ENST00000533716.2	Fam90a1a	ENSMUSG00000079112	ENSMUST00000110741.2	ortholog_many2many	27.3707
6245	FAM90A11P	ENST00000518378.1	ENSG00000233115.4	ENST00000518378.1	ENSG00000233115	ENSG00000233115.4	ENST00000518378.1	Fam90a1b	ENSMUSG00000043549	ENSMUST00000239046.2	ortholog_many2many	28.2328
6246	FAM90A11P	ENST00000518378.1	ENSG00000233115.4	ENST00000518378.1	ENSG00000233115	ENSG00000233115.4	ENST00000518378.1	Fam90a1a	ENSMUSG00000079112	ENSMUST00000110741.2	ortholog_many2many	26.9397
6247	FAM90A12P	ENST00000519497.1	ENSG00000254229.2	ENST00000519497.1	ENSG00000254229	ENSG00000254229.3	ENST00000519497.2	Fam90a1b	ENSMUSG00000043549	ENSMUST00000239046.2	ortholog_many2many	27.8017
6248	FAM90A12P	ENST00000519497.1	ENSG00000254229.2	ENST00000519497.1	ENSG00000254229	ENSG00000254229.3	ENST00000519497.2	Fam90a1a	ENSMUSG00000079112	ENSMUST00000110741.2	ortholog_many2many	26.9397
6249	FAM90A13P	ENST00000420657.2	ENSG00000223885.3	ENST00000420657.2	ENSG00000223885	ENSG00000223885.4	ENST00000534703.1	Fam90a1b	ENSMUSG00000043549	ENSMUST00000239046.2	ortholog_many2many	28.0172
6250	FAM90A13P	ENST00000420657.2	ENSG00000223885.3	ENST00000420657.2	ENSG00000223885	ENSG00000223885.4	ENST00000534703.1	Fam90a1a	ENSMUSG00000079112	ENSMUST00000110741.2	ortholog_many2many	27.3707
6251	FAM90A14				ENSG00000285814	ENSG00000285814.1	ENST00000648315.1	Fam90a1b	ENSMUSG00000043549	ENSMUST00000239046.2	ortholog_many2many	28.0172
6252	FAM90A14				ENSG00000285814	ENSG00000285814.1	ENST00000648315.1	Fam90a1a	ENSMUSG00000079112	ENSMUST00000110741.2	ortholog_many2many	27.1552
6253	FAM90A15P	ENST00000414026.1	ENSG00000230045.3	ENST00000414026.1	ENSG00000230045	ENSG00000230045.4	ENST00000514465.1	Fam90a1b	ENSMUSG00000043549	ENSMUST00000239046.2	ortholog_many2many	28.0172
6254	FAM90A15P	ENST00000414026.1	ENSG00000230045.3	ENST00000414026.1	ENSG00000230045	ENSG00000230045.4	ENST00000514465.1	Fam90a1a	ENSMUSG00000079112	ENSMUST00000110741.2	ortholog_many2many	27.1552
6255	FAM90A16				ENSG00000285620	ENSG00000285620.1	ENST00000648174.1	Fam90a1b	ENSMUSG00000043549	ENSMUST00000239046.2	ortholog_many2many	28.0172
6256	FAM90A16				ENSG00000285620	ENSG00000285620.1	ENST00000648174.1	Fam90a1a	ENSMUSG00000079112	ENSMUST00000110741.2	ortholog_many2many	26.9397
6257	FAM90A17				ENSG00000285720	ENSG00000285720.1	ENST00000650426.1	Fam90a1b	ENSMUSG00000043549	ENSMUST00000239046.2	ortholog_many2many	28.0172
6258	FAM90A17				ENSG00000285720	ENSG00000285720.1	ENST00000650426.1	Fam90a1a	ENSMUSG00000079112	ENSMUST00000110741.2	ortholog_many2many	26.9397
6259	FAM90A18				ENSG00000285913	ENSG00000285913.1	ENST00000647769.1	Fam90a1b	ENSMUSG00000043549	ENSMUST00000239046.2	ortholog_many2many	28.0172
6260	FAM90A18				ENSG00000285913	ENSG00000285913.1	ENST00000647769.1	Fam90a1a	ENSMUSG00000079112	ENSMUST00000110741.2	ortholog_many2many	26.7241
6261	FAM90A19				ENSG00000285657	ENSG00000285657.1	ENST00000647903.1	Fam90a1b	ENSMUSG00000043549	ENSMUST00000239046.2	ortholog_many2many	28.0172
6262	FAM90A19				ENSG00000285657	ENSG00000285657.1	ENST00000647903.1	Fam90a1a	ENSMUSG00000079112	ENSMUST00000110741.2	ortholog_many2many	26.7241
6263	FAM90A20P	ENST00000528221.1	ENSG00000233295.3	ENST00000528221.1	ENSG00000233295	ENSG00000233295.3	ENST00000528221.1	Fam90a1b	ENSMUSG00000043549	ENSMUST00000239046.2	ortholog_many2many	28.2328
6264	FAM90A20P	ENST00000528221.1	ENSG00000233295.3	ENST00000528221.1	ENSG00000233295	ENSG00000233295.3	ENST00000528221.1	Fam90a1a	ENSMUSG00000079112	ENSMUST00000110741.2	ortholog_many2many	26.9397
6265	FAM90A22				ENSG00000285687	ENSG00000285687.1	ENST00000648590.1	Fam90a1b	ENSMUSG00000043549	ENSMUST00000239046.2	ortholog_many2many	27.8017
6266	FAM90A22				ENSG00000285687	ENSG00000285687.1	ENST00000648590.1	Fam90a1a	ENSMUSG00000079112	ENSMUST00000110741.2	ortholog_many2many	27.3707
6267	FAM90A23				ENSG00000285765	ENSG00000285765.1	ENST00000648435.1	Fam90a1b	ENSMUSG00000043549	ENSMUST00000239046.2	ortholog_many2many	28.2328
6268	FAM90A23				ENSG00000285765	ENSG00000285765.1	ENST00000648435.1	Fam90a1a	ENSMUSG00000079112	ENSMUST00000110741.2	ortholog_many2many	27.1552
6269	FAM90A24P	ENST00000520792.1	ENSG00000215354.5	ENST00000520792.1	ENSG00000215354	ENSG00000215354.9	ENST00000520792.5	Fam90a1b	ENSMUSG00000043549	ENSMUST00000239046.2	ortholog_many2many	27.8017
6270	FAM90A24P	ENST00000520792.1	ENSG00000215354.5	ENST00000520792.1	ENSG00000215354	ENSG00000215354.9	ENST00000520792.5	Fam90a1a	ENSMUSG00000079112	ENSMUST00000110741.2	ortholog_many2many	27.5862
6271	FAM90A25P	ENST00000528404.2	ENSG00000251402.3	ENST00000528404.2	ENSG00000251402	ENSG00000251402.3	ENST00000528404.2	Fam90a1a	ENSMUST00000110741.2	ENSMUST00000110741.2
6272	FAM90A25P	ENST00000528404.2	ENSG00000251402.3	ENST00000528404.2	ENSG00000251402	ENSG00000251402.3	ENST00000528404.2	Fam90a1b	ENSMUST00000239046.2	ENSMUST00000239046.2
6273	FAM90A26	ENST00000512047.1	ENSG00000229924.2	ENST00000512047.1	ENSG00000229924	ENSG00000229924.3	ENST00000512047.2	Fam90a1b	ENSMUSG00000043549	ENSMUST00000239046.2	ortholog_many2many	28.4483
6274	FAM90A26	ENST00000512047.1	ENSG00000229924.2	ENST00000512047.1	ENSG00000229924	ENSG00000229924.3	ENST00000512047.2	Fam90a1a	ENSMUSG00000079112	ENSMUST00000110741.2	ortholog_many2many	26.5086
6275	FAM90A27P	ENST00000338885.3	ENSG00000189348.5	ENST00000338885.3	ENSG00000189348	ENSG00000189348.7	ENST00000593323.2	Fam90a1a	ENSMUST00000110741.2	ENSMUST00000110741.2
6276	FAM90A27P	ENST00000338885.3	ENSG00000189348.5	ENST00000338885.3	ENSG00000189348	ENSG00000189348.7	ENST00000593323.2	Fam90a1b	ENSMUST00000239046.2	ENSMUST00000239046.2
6277	FAM90A2P	ENST00000511144.2	ENSG00000205879.4	ENST00000511144.2	ENSG00000205879	ENSG00000205879.5	ENST00000511144.3	Fam90a1a	ENSMUST00000110741.2	ENSMUST00000110741.2
6278	FAM90A2P	ENST00000511144.2	ENSG00000205879.4	ENST00000511144.2	ENSG00000205879	ENSG00000205879.5	ENST00000511144.3	Fam90a1b	ENSMUST00000239046.2	ENSMUST00000239046.2
6279	FAM90A3P	ENST00000444103.2	ENSG00000233132.3	ENST00000444103.2	ENSG00000233132	ENSG00000233132.4	ENST00000506444.1	Fam90a1b	ENSMUSG00000043549	ENSMUST00000239046.2	ortholog_many2many	28.4483
6280	FAM90A3P	ENST00000444103.2	ENSG00000233132.3	ENST00000444103.2	ENSG00000233132	ENSG00000233132.4	ENST00000506444.1	Fam90a1a	ENSMUSG00000079112	ENSMUST00000110741.2	ortholog_many2many	26.9397
6281	FAM90A5P	ENST00000400158.2	ENSG00000215373.3	ENST00000400158.2	ENSG00000215373	ENSG00000215373.4	ENST00000528738.1	Fam90a1b	ENSMUSG00000043549	ENSMUST00000239046.2	ortholog_many2many	28.2328
6282	FAM90A5P	ENST00000400158.2	ENSG00000215373.3	ENST00000400158.2	ENSG00000215373	ENSG00000215373.4	ENST00000528738.1	Fam90a1a	ENSMUSG00000079112	ENSMUST00000110741.2	ortholog_many2many	27.1552
6283	FAM90A7				ENSG00000285975	ENSG00000285975.1	ENST00000650288.1	Fam90a1b	ENSMUSG00000043549	ENSMUST00000239046.2	ortholog_many2many	27.8017
6284	FAM90A7				ENSG00000285975	ENSG00000285975.1	ENST00000650288.1	Fam90a1a	ENSMUSG00000079112	ENSMUST00000110741.2	ortholog_many2many	26.9397
6285	FAM90A8				ENSG00000285937	ENSG00000285937.1	ENST00000647775.1	Fam90a1b	ENSMUSG00000043549	ENSMUST00000239046.2	ortholog_many2many	27.5862
6286	FAM90A8				ENSG00000285937	ENSG00000285937.1	ENST00000647775.1	Fam90a1a	ENSMUSG00000079112	ENSMUST00000110741.2	ortholog_many2many	27.1552
6287	FAM90A9				ENSG00000285607	ENSG00000285607.1	ENST00000648344.1	Fam90a1b	ENSMUSG00000043549	ENSMUST00000239046.2	ortholog_many2many	28.4483
6288	FAM90A9				ENSG00000285607	ENSG00000285607.1	ENST00000648344.1	Fam90a1a	ENSMUSG00000079112	ENSMUST00000110741.2	ortholog_many2many	26.9397
6289	FAM91A1	ENST00000334705.7	ENSG00000176853.11	ENST00000334705.7	ENSG00000176853	ENSG00000176853.16	ENST00000334705.12	Fam91a1	ENSMUSG00000037119	ENSMUST00000037270.5	ortholog_one2one	94.9881
6290	FAM98A	ENST00000238823.8	ENSG00000119812.14	ENST00000238823.8	ENSG00000119812	ENSG00000119812.20	ENST00000238823.13	Fam98a	ENSMUSG00000002017	ENSMUST00000112507.4	ortholog_one2one	95.1737
6291	FAM98B	ENST00000397609.2	ENSG00000171262.7	ENST00000397609.2	ENSG00000171262	ENSG00000171262.11	ENST00000397609.6	Fam98b	ENSMUSG00000027349	ENSMUST00000028825.5	ortholog_one2one	89.3764
6292	FAM98C	ENST00000252530.5	ENSG00000130244.8	ENST00000252530.5	ENSG00000130244	ENSG00000130244.13	ENST00000252530.10	Fam98c	ENSMUSG00000030590	ENSMUST00000164589.9	ortholog_one2one	72.4928
6293	FAM9A	ENST00000543214.1	ENSG00000183304.6	ENST00000543214.1	ENSG00000183304	ENSG00000183304.10	ENST00000381003.7	Xlr5b	ENSMUSG00000072479	ENSMUST00000114518.9	ortholog_many2many	10.8434
6294	FAM9A	ENST00000543214.1	ENSG00000183304.6	ENST00000543214.1	ENSG00000183304	ENSG00000183304.10	ENST00000381003.7	Xlr5c	ENSMUSG00000067764	ENSMUST00000114503.9	ortholog_many2many	10.5422
6295	FAM9A	ENST00000543214.1	ENSG00000183304.6	ENST00000543214.1	ENSG00000183304	ENSG00000183304.10	ENST00000381003.7	Xlr5a	ENSMUSG00000058328	ENSMUST00000078574.12	ortholog_many2many	10.5422
6296	FAM9A	ENST00000543214.1	ENSG00000183304.6	ENST00000543214.1	ENSG00000183304	ENSG00000183304.10	ENST00000381003.7	Gm1140	ENSMUSG00000079578	ENSMUST00000114675.2	ortholog_many2many	9.03614
6297	FAM9A	ENST00000543214.1	ENSG00000183304.6	ENST00000543214.1	ENSG00000183304	ENSG00000183304.10	ENST00000381003.7	Gm14692	ENSMUSG00000079577	ENSMUST00000114672.2	ortholog_many2many	9.03614
6298	FAM9B	ENST00000327220.5	ENSG00000177138.11	ENST00000327220.5	ENSG00000177138	ENSG00000177138.17	ENST00000327220.10	Gm1140	ENSMUSG00000079578	ENSMUST00000114675.2	ortholog_many2many	16.129
6299	FAM9B	ENST00000327220.5	ENSG00000177138.11	ENST00000327220.5	ENSG00000177138	ENSG00000177138.17	ENST00000327220.10	Gm14692	ENSMUSG00000079577	ENSMUST00000114672.2	ortholog_many2many	16.129
6300	FAM9B	ENST00000327220.5	ENSG00000177138.11	ENST00000327220.5	ENSG00000177138	ENSG00000177138.17	ENST00000327220.10	Xlr5b	ENSMUSG00000072479	ENSMUST00000114518.9	ortholog_many2many	16.129
6301	FAM9B	ENST00000327220.5	ENSG00000177138.11	ENST00000327220.5	ENSG00000177138	ENSG00000177138.17	ENST00000327220.10	Xlr5c	ENSMUSG00000067764	ENSMUST00000114503.9	ortholog_many2many	15.5914
6302	FAM9B	ENST00000327220.5	ENSG00000177138.11	ENST00000327220.5	ENSG00000177138	ENSG00000177138.17	ENST00000327220.10	Xlr5a	ENSMUSG00000058328	ENSMUST00000078574.12	ortholog_many2many	15.5914
6303	FAM9C	ENST00000333995.3	ENSG00000187268.7	ENST00000333995.3	ENSG00000187268	ENSG00000187268.12	ENST00000380625.8	Xlr5b	ENSMUSG00000072479	ENSMUST00000114518.9	ortholog_many2many	15.6627
6304	FAM9C	ENST00000333995.3	ENSG00000187268.7	ENST00000333995.3	ENSG00000187268	ENSG00000187268.12	ENST00000380625.8	Xlr5c	ENSMUSG00000067764	ENSMUST00000114503.9	ortholog_many2many	15.0602
6305	FAM9C	ENST00000333995.3	ENSG00000187268.7	ENST00000333995.3	ENSG00000187268	ENSG00000187268.12	ENST00000380625.8	Xlr5a	ENSMUSG00000058328	ENSMUST00000078574.12	ortholog_many2many	15.0602
6306	FAM9C	ENST00000333995.3	ENSG00000187268.7	ENST00000333995.3	ENSG00000187268	ENSG00000187268.12	ENST00000380625.8	Gm1140	ENSMUSG00000079578	ENSMUST00000114675.2	ortholog_many2many	10.8434
6307	FAM9C	ENST00000333995.3	ENSG00000187268.7	ENST00000333995.3	ENSG00000187268	ENSG00000187268.12	ENST00000380625.8	Gm14692	ENSMUSG00000079577	ENSMUST00000114672.2	ortholog_many2many	10.8434
6308	FAN1	ENST00000362065.4	ENSG00000198690.5	ENST00000362065.4	ENSG00000198690	ENSG00000198690.10	ENST00000362065.9	Fan1	ENSMUSG00000033458	ENSMUST00000163289.7	ortholog_one2one	72.1731
6309	FANCA	ENST00000389301.3	ENSG00000187741.10	ENST00000389301.3	ENSG00000187741	ENSG00000187741.16	ENST00000389301.8	Fanca	ENSMUSG00000032815	ENSMUST00000035495.15	ortholog_one2one	66.0481
6310	FANCB	ENST00000398334.1	ENSG00000181544.9	ENST00000398334.1	ENSG00000181544	ENSG00000181544.16	ENST00000650831.1	Fancb	ENSMUSG00000047757	ENSMUST00000167446.8	ortholog_one2one	48.6612
6311	FANCC	ENST00000289081.3	ENSG00000158169.7	ENST00000289081.3	ENSG00000158169	ENSG00000158169.14	ENST00000289081.8	Fancc	ENSMUSG00000021461	ENSMUST00000163091.8	ortholog_one2one	66.4875
6312	FANCD2	ENST00000287647.3	ENSG00000144554.6	ENST00000287647.3	ENSG00000144554	ENSG00000144554.13	ENST00000675286.1	Fancd2	ENSMUSG00000034023	ENSMUST00000036340.12	ortholog_one2one	74.776
6313	FANCD2OS	ENST00000450660.2	ENSG00000163705.8	ENST00000450660.2	ENSG00000163705	ENSG00000163705.13	ENST00000450660.3	Fancd2os	ENSMUSG00000033963	ENSMUST00000035870.5	ortholog_one2one	92.0904
6314	FANCE	ENST00000229769.2	ENSG00000112039.3	ENST00000229769.2	ENSG00000112039	ENSG00000112039.6	ENST00000229769.3	Fance	ENSMUSG00000007570	ENSMUST00000114803.9	ortholog_one2one	63.806
6315	FANCF	ENST00000327470.3	ENSG00000183161.3	ENST00000327470.3	ENSG00000183161	ENSG00000183161.6	ENST00000327470.6	Fancf	ENSMUSG00000092118	ENSMUST00000169357.2	ortholog_one2one	46.2567
6316	FANCG	ENST00000378643.3	ENSG00000221829.5	ENST00000378643.3	ENSG00000221829	ENSG00000221829.11	ENST00000378643.8	Fancg	ENSMUSG00000028453	ENSMUST00000030165.5	ortholog_one2one	72.0257
6317	FANCI	ENST00000310775.7	ENSG00000140525.13	ENST00000310775.7	ENSG00000140525	ENSG00000140525.20	ENST00000310775.12	Fanci	ENSMUSG00000039187	ENSMUST00000036865.13	ortholog_one2one	80.4217
6318	FANCL	ENST00000402135.3	ENSG00000115392.7	ENST00000402135.3	ENSG00000115392	ENSG00000115392.13	ENST00000233741.9	Fancl	ENSMUSG00000004018	ENSMUST00000004120.9	ortholog_one2one	79.2
6319	FANCM	ENST00000267430.5	ENSG00000187790.6	ENST00000267430.5	ENSG00000187790	ENSG00000187790.12	ENST00000267430.10	Fancm	ENSMUSG00000055884	ENSMUST00000058889.5	ortholog_one2one	64.5508
6320	FANK1	ENST00000368693.1	ENSG00000203780.6	ENST00000368693.1	ENSG00000203780	ENSG00000203780.12	ENST00000368693.6	Fank1	ENSMUSG00000053111	ENSMUST00000065359.12	ortholog_one2one	88.4058
6321	FAP	ENST00000188790.4	ENSG00000078098.9	ENST00000188790.4	ENSG00000078098	ENSG00000078098.15	ENST00000188790.9	Fap	ENSMUSG00000000392	ENSMUST00000102732.10	ortholog_one2one	89.4737
6322	FAR1	ENST00000354817.3	ENSG00000197601.8	ENST00000354817.3	ENSG00000197601	ENSG00000197601.14	ENST00000354817.8	Far1	ENSMUSG00000030759	ENSMUST00000033018.15	ortholog_one2one	98.0583
6323	FAR2	ENST00000536681.3	ENSG00000064763.6	ENST00000536681.3	ENSG00000064763	ENSG00000064763.12	ENST00000536681.8	Far2	ENSMUSG00000030303	ENSMUST00000032443.14	ortholog_one2one	87.9612
6324	FARP1	ENST00000319562.6	ENSG00000152767.11	ENST00000319562.6	ENSG00000152767	ENSG00000152767.17	ENST00000319562.11	Farp1	ENSMUSG00000025555	ENSMUST00000026635.8	ortholog_one2one	91.9617
6325	FARP2	ENST00000264042.3	ENSG00000006607.9	ENST00000264042.3	ENSG00000006607	ENSG00000006607.14	ENST00000264042.8	Farp2	ENSMUSG00000034066	ENSMUST00000120301.8	ortholog_one2one	83.3966
6326	FARS2	ENST00000324331.6	ENSG00000145982.7	ENST00000324331.6	ENSG00000145982	ENSG00000145982.13	ENST00000274680.9	Fars2	ENSMUSG00000021420	ENSMUST00000021857.13	ortholog_one2one	84.4789
6327	FARSA	ENST00000314606.4	ENSG00000179115.6	ENST00000314606.4	ENSG00000179115	ENSG00000179115.11	ENST00000314606.9	Farsa	ENSMUSG00000003808	ENSMUST00000003906.13	ortholog_one2one	92.3228
6328	FARSB	ENST00000281828.6	ENSG00000116120.8	ENST00000281828.6	ENSG00000116120	ENSG00000116120.11	ENST00000281828.8	Farsb	ENSMUSG00000026245	ENSMUST00000170217.8	ortholog_one2one	93.5484
6329	FAS	ENST00000355740.2	ENSG00000026103.15	ENST00000355740.2	ENSG00000026103	ENSG00000026103.25	ENST00000652046.1	Fas	ENSMUSG00000024778	ENSMUST00000025691.13	ortholog_one2one	48.0597
6330	FASLG	ENST00000367721.2	ENSG00000117560.6	ENST00000367721.2	ENSG00000117560	ENSG00000117560.8	ENST00000367721.3	Fasl	ENSMUSG00000000817	ENSMUST00000000834.4	ortholog_one2one	76.5125
6331	FASN	ENST00000306749.2	ENSG00000169710.6	ENST00000306749.2	ENSG00000169710	ENSG00000169710.9	ENST00000306749.4	Fasn	ENSMUSG00000025153	ENSMUST00000055655.9	ortholog_one2one	81.2824
6332	FASTK	ENST00000297532.6	ENSG00000164896.15	ENST00000297532.6	ENSG00000164896	ENSG00000164896.21	ENST00000297532.11	Fastk	ENSMUSG00000028959	ENSMUST00000030800.13	ortholog_one2one	88.8889
6333	FASTKD1	ENST00000453153.2	ENSG00000138399.13	ENST00000453153.2	ENSG00000138399	ENSG00000138399.18	ENST00000453153.7	Fastkd1	ENSMUSG00000027086	ENSMUST00000073152.13	ortholog_one2one	67.1783
6334	FASTKD2	ENST00000236980.6	ENSG00000118246.9	ENST00000236980.6	ENSG00000118246	ENSG00000118246.14	ENST00000402774.8	Fastkd2	ENSMUSG00000025962	ENSMUST00000027103.7	ortholog_one2one	63.9437
6335	FASTKD3	ENST00000264669.5	ENSG00000124279.7	ENST00000264669.5	ENSG00000124279	ENSG00000124279.12	ENST00000264669.10	Fastkd3	ENSMUSG00000021532	ENSMUST00000051784.10	ortholog_one2one	64.5015
6336	FASTKD5	ENST00000380266.3	ENSG00000215251.3	ENST00000380266.3	ENSG00000215251	ENSG00000215251.5	ENST00000380266.4	Fastkd5	ENSMUSG00000079043	ENSMUST00000179273.2	ortholog_one2one	74.4764
6337	FAT1	ENST00000441802.2	ENSG00000083857.9	ENST00000441802.2	ENSG00000083857	ENSG00000083857.15	ENST00000441802.7	Fat1	ENSMUSG00000070047	ENSMUST00000215588.2	ortholog_one2one	88.1212
6338	FAT2	ENST00000261800.5	ENSG00000086570.8	ENST00000261800.5	ENSG00000086570	ENSG00000086570.13	ENST00000261800.6	Fat2	ENSMUSG00000055333	ENSMUST00000068853.13	ortholog_one2one	81.9499
6339	FAT3	ENST00000298047.6	ENSG00000165323.11	ENST00000298047.6	ENSG00000165323	ENSG00000165323.16	ENST00000525166.6	Fat3	ENSMUSG00000074505	ENSMUST00000217308.3	ortholog_one2one	91.9372
6340	FAT4	ENST00000394329.3	ENSG00000196159.7	ENST00000394329.3	ENSG00000196159	ENSG00000196159.14	ENST00000394329.9	Fat4	ENSMUSG00000046743	ENSMUST00000061260.8	ortholog_one2one	91.3707
6341	FATE1	ENST00000370350.3	ENSG00000147378.7	ENST00000370350.3	ENSG00000147378	ENSG00000147378.11	ENST00000370350.7	Fate1	ENSMUSG00000053593	ENSMUST00000114569.2	ortholog_one2one	26.2295
6342	FAU	ENST00000529639.1	ENSG00000149806.6	ENST00000529639.1	ENSG00000149806	ENSG00000149806.11	ENST00000529639.6	Fau	ENSMUSG00000038274	ENSMUST00000179142.2	ortholog_one2one	97.7444
6343	FAXC	ENST00000389677.5	ENSG00000146267.11	ENST00000389677.5	ENSG00000146267	ENSG00000146267.12	ENST00000389677.6	Faxc	ENSMUSG00000028246	ENSMUST00000029908.8	ortholog_one2one	98.533
6344	FAXDC2	ENST00000326080.5	ENSG00000170271.6	ENST00000326080.5	ENSG00000170271	ENSG00000170271.11	ENST00000326080.10	Faxdc2	ENSMUSG00000086962	ENSMUST00000219877.2	ortholog_one2one	70.8709
6345	FBF1	ENST00000319129.5	ENSG00000188878.12	ENST00000319129.5	ENSG00000188878	ENSG00000188878.20	ENST00000636174.2	Fbf1	ENSMUSG00000020776	ENSMUST00000103031.8	ortholog_one2one	66.899
6346	FBH1				ENSG00000134452	ENSG00000134452.20	ENST00000362091.9	Fbh1	ENSMUSG00000058594	ENSMUST00000071564.14	ortholog_one2one	89.837
6347	FBL	ENST00000221801.3	ENSG00000105202.3	ENST00000221801.3	ENSG00000105202	ENSG00000105202.9	ENST00000221801.8	Fbl	ENSMUSG00000046865	ENSMUST00000042405.8	ortholog_one2one	96.5732
6348	FBLIM1	ENST00000441801.2	ENSG00000162458.8	ENST00000441801.2	ENSG00000162458	ENSG00000162458.13	ENST00000375766.8	Fblim1	ENSMUSG00000006219	ENSMUST00000006381.11	ortholog_one2one	78.0161
6349	FBLL1	ENST00000338333.4	ENSG00000188573.7	ENST00000338333.4	ENSG00000188573	ENSG00000188573.8	ENST00000338333.5	Fbll1	ENSMUSG00000051062	ENSMUST00000160726.4	ortholog_one2one	77.5449
6350	FBLN1	ENST00000327858.6	ENSG00000077942.13	ENST00000327858.6	ENSG00000077942	ENSG00000077942.19	ENST00000327858.11	Fbln1	ENSMUSG00000006369	ENSMUST00000057410.14	ortholog_one2one	85.2063
6351	FBLN2	ENST00000404922.3	ENSG00000163520.9	ENST00000404922.3	ENSG00000163520	ENSG00000163520.14	ENST00000404922.8	Fbln2	ENSMUSG00000064080	ENSMUST00000041544.8	ortholog_one2one	81.9659
6352	FBLN5	ENST00000342058.4	ENSG00000140092.10	ENST00000342058.4	ENSG00000140092	ENSG00000140092.16	ENST00000342058.9	Fbln5	ENSMUSG00000021186	ENSMUST00000222587.2	ortholog_one2one	93.0804
6353	FBLN7	ENST00000331203.2	ENSG00000144152.8	ENST00000331203.2	ENSG00000144152	ENSG00000144152.13	ENST00000331203.7	Fbln7	ENSMUSG00000027386	ENSMUST00000110324.8	ortholog_one2one	84.5103
6354	FBN1	ENST00000316623.5	ENSG00000166147.9	ENST00000316623.5	ENSG00000166147	ENSG00000166147.15	ENST00000316623.10	Fbn1	ENSMUSG00000027204	ENSMUST00000103234.2	ortholog_one2one	96.3079
6355	FBN2	ENST00000508053.1	ENSG00000138829.6	ENST00000508053.1	ENSG00000138829	ENSG00000138829.14	ENST00000262464.9	Fbn2	ENSMUSG00000024598	ENSMUST00000025497.8	ortholog_one2one	96.3255
6356	FBP1	ENST00000415431.1	ENSG00000165140.5	ENST00000415431.1	ENSG00000165140	ENSG00000165140.12	ENST00000375326.9	Fbp1	ENSMUSG00000069805	ENSMUST00000092888.11	ortholog_one2one	84.9112
6357	FBP2	ENST00000375337.3	ENSG00000130957.4	ENST00000375337.3	ENSG00000130957	ENSG00000130957.5	ENST00000375337.4	Fbp2	ENSMUSG00000021456	ENSMUST00000021907.9	ortholog_one2one	94.1003
6358	FBRS	ENST00000356166.6	ENSG00000156860.11	ENST00000356166.6	ENSG00000156860	ENSG00000156860.16	ENST00000356166.11	Fbrs	ENSMUSG00000042423	ENSMUST00000205432.3	ortholog_one2one	95.4082
6359	FBRSL1	ENST00000434748.2	ENSG00000112787.8	ENST00000434748.2	ENSG00000112787	ENSG00000112787.14	ENST00000680143.1	Fbrsl1	ENSMUSG00000043323	ENSMUST00000069483.12	ortholog_one2one	71.1577
6360	FBXL12	ENST00000247977.4	ENSG00000127452.4	ENST00000247977.4	ENSG00000127452	ENSG00000127452.9	ENST00000247977.9	Fbxl12	ENSMUSG00000066892	ENSMUST00000151861.9	ortholog_one2one	88.0368
6361	FBXL13	ENST00000313221.4	ENSG00000161040.12	ENST00000313221.4	ENSG00000161040	ENSG00000161040.19	ENST00000440067.4	Fbxl13	ENSMUSG00000048520	ENSMUST00000051358.11	ortholog_one2one	64.1212
6362	FBXL14	ENST00000339235.3	ENSG00000171823.6	ENST00000339235.3	ENSG00000171823	ENSG00000171823.7	ENST00000339235.4	Fbxl14	ENSMUSG00000030019	ENSMUST00000032094.7	ortholog_one2one	95.6938
6363	FBXL15	ENST00000224862.3	ENSG00000107872.8	ENST00000224862.3	ENSG00000107872	ENSG00000107872.14	ENST00000369956.8	Fbxl15	ENSMUSG00000025226	ENSMUST00000026256.9	ortholog_one2one	96.3333
6364	FBXL16	ENST00000397621.1	ENSG00000127585.7	ENST00000397621.1	ENSG00000127585	ENSG00000127585.13	ENST00000397621.6	Fbxl16	ENSMUSG00000025738	ENSMUST00000045692.9	ortholog_one2one	96.4509
6365	FBXL17	ENST00000542267.1	ENSG00000145743.11	ENST00000542267.1	ENSG00000145743	ENSG00000145743.18	ENST00000542267.7	Fbxl17	ENSMUSG00000023965	ENSMUST00000024761.13	ortholog_one2one	93.01
6366	FBXL18	ENST00000382368.3	ENSG00000155034.14	ENST00000382368.3	ENSG00000155034	ENSG00000155034.21	ENST00000382368.8	Fbxl18	ENSMUSG00000066640	ENSMUST00000110766.8	ortholog_one2one	90.9471
6367	FBXL19	ENST00000380310.2	ENSG00000099364.12	ENST00000380310.2	ENSG00000099364	ENSG00000099364.18	ENST00000338343.10	Fbxl19	ENSMUSG00000030811	ENSMUST00000033081.14	ortholog_one2one	97.3294
6368	FBXL2	ENST00000484457.1	ENSG00000153558.9	ENST00000484457.1	ENSG00000153558	ENSG00000153558.17	ENST00000484457.6	Fbxl2	ENSMUSG00000032507	ENSMUST00000035090.14	ortholog_one2one	95.9811
6369	FBXL20	ENST00000264658.6	ENSG00000108306.7	ENST00000264658.6	ENSG00000108306	ENSG00000108306.13	ENST00000264658.11	Fbxl20	ENSMUSG00000020883	ENSMUST00000103143.10	ortholog_one2one	99.5413
6370	FBXL21P				ENSG00000164616	ENSG00000164616.17	ENST00000297158.11	Fbxl21	ENSMUST00000121871.8	ENSMUST00000121871.8
6371	FBXL22	ENST00000360587.2	ENSG00000197361.5	ENST00000360587.2	ENSG00000197361	ENSG00000197361.8	ENST00000638704.2	Fbxl22	ENSMUSG00000050503	ENSMUST00000056890.10	ortholog_one2one	81.3853
6372	FBXL3	ENST00000355619.5	ENSG00000005812.6	ENST00000355619.5	ENSG00000005812	ENSG00000005812.11	ENST00000355619.10	Fbxl3	ENSMUSG00000022124	ENSMUST00000022720.15	ortholog_one2one	97.1963
6373	FBXL4	ENST00000369244.2	ENSG00000112234.4	ENST00000369244.2	ENSG00000112234	ENSG00000112234.9	ENST00000369244.7	Fbxl4	ENSMUSG00000040410	ENSMUST00000039234.10	ortholog_one2one	93.3977
6374	FBXL5	ENST00000341285.3	ENSG00000118564.10	ENST00000341285.3	ENSG00000118564	ENSG00000118564.15	ENST00000341285.8	Fbxl5	ENSMUSG00000039753	ENSMUST00000047857.16	ortholog_one2one	93.4877
6375	FBXL6	ENST00000331890.5	ENSG00000261539.1	ENST00000331890.5	ENSG00000182325	ENSG00000182325.11	ENST00000331890.6	Fbxl6	ENSMUSG00000022559	ENSMUST00000023219.9	ortholog_one2one	79.5918
6376	FBXL7	ENST00000504595.1	ENSG00000183580.8	ENST00000504595.1	ENSG00000183580	ENSG00000183580.10	ENST00000504595.2	Fbxl7	ENSMUSG00000043556	ENSMUST00000059204.11	ortholog_one2one	98.3707
6377	FBXL8	ENST00000258200.3	ENSG00000135722.4	ENST00000258200.3	ENSG00000135722	ENSG00000135722.9	ENST00000258200.8	Fbxl8	ENSMUSG00000033313	ENSMUST00000036221.12	ortholog_one2one	78.6096
6378	FBXL9P				ENSG00000125122	ENSG00000125122.19	ENST00000637079.1	Fbxl9	ENSMUST00000210412.2	ENSMUST00000210412.2
6379	FBXO10	ENST00000432825.2	ENSG00000147912.8	ENST00000432825.2	ENSG00000147912	ENSG00000147912.13	ENST00000432825.7	Fbxo10	ENSMUSG00000048232	ENSMUST00000052236.13	ortholog_one2one	93.6192
6380	FBXO11	ENST00000403359.3	ENSG00000138081.15	ENST00000403359.3	ENSG00000138081	ENSG00000138081.22	ENST00000403359.8	Fbxo11	ENSMUSG00000005371	ENSMUST00000005504.15	ortholog_one2one	98.1661
6381	FBXO15	ENST00000419743.2	ENSG00000141665.7	ENST00000419743.2	ENSG00000141665	ENSG00000141665.13	ENST00000419743.7	Fbxo15	ENSMUSG00000034391	ENSMUST00000223789.3	ortholog_one2one	53.5294
6382	FBXO16	ENST00000380254.2	ENSG00000214050.3	ENST00000380254.2	ENSG00000214050	ENSG00000214050.8	ENST00000380254.7	Fbxo16	ENSMUSG00000034532	ENSMUST00000224629.2	ortholog_one2one	84.2466
6383	FBXO17	ENST00000292852.4	ENSG00000269190.1	ENST00000292852.4	ENSG00000269190	ENSG00000269190.6	ENST00000292852.9	Fbxo17	ENSMUSG00000030598	ENSMUST00000032818.13	ortholog_one2one	85.9712
6384	FBXO2	ENST00000354287.4	ENSG00000116661.9	ENST00000354287.4	ENSG00000116661	ENSG00000116661.11	ENST00000354287.5	Fbxo2	ENSMUSG00000041556	ENSMUST00000047951.9	ortholog_one2one	86.1487
6385	FBXO21	ENST00000330622.5	ENSG00000135108.10	ENST00000330622.5	ENSG00000135108	ENSG00000135108.16	ENST00000622495.5	Fbxo21	ENSMUSG00000032898	ENSMUST00000202447.4	ortholog_one2one	95.4911
6386	FBXO22	ENST00000308275.3	ENSG00000167196.9	ENST00000308275.3	ENSG00000167196	ENSG00000167196.14	ENST00000308275.8	Fbxo22	ENSMUSG00000032309	ENSMUST00000034859.15	ortholog_one2one	92.0596
6387	FBXO24	ENST00000427939.2	ENSG00000106336.8	ENST00000427939.2	ENSG00000106336	ENSG00000106336.13	ENST00000241071.11	Fbxo24	ENSMUSG00000089984	ENSMUST00000031732.14	ortholog_one2one	87.5862
6388	FBXO25	ENST00000276326.5	ENSG00000147364.12	ENST00000276326.5	ENSG00000147364	ENSG00000147364.17	ENST00000350302.8	Fbxo25	ENSMUSG00000038365	ENSMUST00000209913.2	ortholog_one2one	88.2682
6389	FBXO27	ENST00000292853.4	ENSG00000161243.4	ENST00000292853.4	ENSG00000161243	ENSG00000161243.10	ENST00000292853.9	Fbxo27	ENSMUSG00000037463	ENSMUST00000108281.8	ortholog_one2one	78.4452
6390	FBXO28	ENST00000366862.5	ENSG00000143756.7	ENST00000366862.5	ENSG00000143756	ENSG00000143756.12	ENST00000366862.10	Fbxo28	ENSMUSG00000047539	ENSMUST00000051431.10	ortholog_one2one	94.837
6391	FBXO3	ENST00000265651.3	ENSG00000110429.9	ENST00000265651.3	ENSG00000110429	ENSG00000110429.14	ENST00000265651.8	Fbxo3	ENSMUSG00000027180	ENSMUST00000028603.10	ortholog_one2one	95.1168
6392	FBXO30	ENST00000237281.4	ENSG00000118496.4	ENST00000237281.4	ENSG00000118496	ENSG00000118496.5	ENST00000237281.5	Fbxo30	ENSMUSG00000047648	ENSMUST00000129456.8	ortholog_one2one	88.0537
6393	FBXO31	ENST00000311635.7	ENSG00000103264.11	ENST00000311635.7	ENSG00000103264	ENSG00000103264.18	ENST00000311635.12	Fbxo31	ENSMUSG00000052934	ENSMUST00000059018.14	ortholog_one2one	85.8998
6394	FBXO32	ENST00000517956.1	ENSG00000156804.3	ENST00000517956.1	ENSG00000156804	ENSG00000156804.7	ENST00000517956.5	Fbxo32	ENSMUSG00000022358	ENSMUST00000022986.8	ortholog_one2one	96.6197
6395	FBXO33	ENST00000298097.7	ENSG00000165355.7	ENST00000298097.7	ENSG00000165355	ENSG00000165355.8	ENST00000298097.8	Fbxo33	ENSMUSG00000035329	ENSMUST00000043204.8	ortholog_one2one	92.4324
6396	FBXO34	ENST00000313833.4	ENSG00000178974.5	ENST00000313833.4	ENSG00000178974	ENSG00000178974.11	ENST00000313833.5	Fbxo34	ENSMUSG00000037536	ENSMUST00000043112.9	ortholog_one2one	71.308
6397	FBXO36	ENST00000283946.3	ENSG00000153832.7	ENST00000283946.3	ENSG00000153832	ENSG00000153832.12	ENST00000283946.8	Fbxo36	ENSMUSG00000073633	ENSMUST00000097672.4	ortholog_one2one	76.0638
6398	FBXO38	ENST00000394370.3	ENSG00000145868.12	ENST00000394370.3	ENSG00000145868	ENSG00000145868.17	ENST00000340253.10	Fbxo38	ENSMUSG00000042211	ENSMUST00000048688.8	ortholog_one2one	94.1919
6399	FBXO39	ENST00000321535.4	ENSG00000177294.6	ENST00000321535.4	ENSG00000177294	ENSG00000177294.7	ENST00000321535.5	Fbxo39	ENSMUSG00000070388	ENSMUST00000108504.2	ortholog_one2one	83.9367
6400	FBXO4	ENST00000281623.3	ENSG00000151876.8	ENST00000281623.3	ENSG00000151876	ENSG00000151876.13	ENST00000281623.8	Fbxo4	ENSMUSG00000022184	ENSMUST00000022791.9	ortholog_one2one	87.5969
6401	FBXO40	ENST00000338040.4	ENSG00000163833.6	ENST00000338040.4	ENSG00000163833	ENSG00000163833.8	ENST00000338040.6	Fbxo40	ENSMUSG00000047746	ENSMUST00000075869.13	ortholog_one2one	84.9083
6402	FBXO41	ENST00000521871.1	ENSG00000163013.7	ENST00000521871.1	ENSG00000163013	ENSG00000163013.12	ENST00000520530.3	Fbxo41	ENSMUSG00000047013	ENSMUST00000161078.8	ortholog_one2one	96.9143
6403	FBXO42	ENST00000375592.3	ENSG00000037637.6	ENST00000375592.3	ENSG00000037637	ENSG00000037637.11	ENST00000375592.8	Fbxo42	ENSMUSG00000028920	ENSMUST00000030757.10	ortholog_one2one	95.3975
6404	FBXO43	ENST00000428847.2	ENSG00000156509.9	ENST00000428847.2	ENSG00000156509	ENSG00000156509.14	ENST00000428847.3	Fbxo43	ENSMUSG00000048230	ENSMUST00000058643.4	ortholog_one2one	62.1469
6405	FBXO44	ENST00000376770.1	ENSG00000132879.9	ENST00000376770.1	ENSG00000132879	ENSG00000132879.14	ENST00000251547.10	Fbxo44	ENSMUSG00000029001	ENSMUST00000151127.8	ortholog_one2one	80.3922
6406	FBXO45	ENST00000311630.6	ENSG00000174013.7	ENST00000311630.6	ENSG00000174013	ENSG00000174013.8	ENST00000311630.7	Fbxo45	ENSMUSG00000035764	ENSMUST00000042732.6	ortholog_one2one	95.4545
6407	FBXO46	ENST00000317683.3	ENSG00000177051.5	ENST00000317683.3	ENSG00000177051	ENSG00000177051.6	ENST00000317683.4	Fbxo46	ENSMUSG00000050428	ENSMUST00000053109.5	ortholog_one2one	91.3764
6408	FBXO47	ENST00000378079.2	ENSG00000204952.2	ENST00000378079.2	ENSG00000204952	ENSG00000204952.3	ENST00000378079.3	Fbxo47	ENSMUSG00000070336	ENSMUST00000093939.4	ortholog_one2one	82.7434
6409	FBXO48	ENST00000377957.3	ENSG00000204923.3	ENST00000377957.3	ENSG00000204923	ENSG00000204923.4	ENST00000377957.4	Fbxo48	ENSMUSG00000044966	ENSMUST00000061327.2	ortholog_one2one	75.4839
6410	FBXO5	ENST00000229758.3	ENSG00000112029.5	ENST00000229758.3	ENSG00000112029	ENSG00000112029.10	ENST00000229758.8	Fbxo5	ENSMUSG00000019773	ENSMUST00000019907.8	ortholog_one2one	63.7584
6411	FBXO6	ENST00000376753.4	ENSG00000116663.6	ENST00000376753.4	ENSG00000116663	ENSG00000116663.11	ENST00000376753.9	Fbxo6	ENSMUSG00000055401	ENSMUST00000105706.8	ortholog_one2one	66.8942
6412	FBXO7	ENST00000266087.7	ENSG00000100225.13	ENST00000266087.7	ENSG00000100225	ENSG00000100225.18	ENST00000266087.12	Fbxo7	ENSMUSG00000001786	ENSMUST00000130320.8	ortholog_one2one	73.1801
6413	FBXO8	ENST00000393674.2	ENSG00000164117.8	ENST00000393674.2	ENSG00000164117	ENSG00000164117.14	ENST00000393674.7	Fbxo8	ENSMUSG00000038206	ENSMUST00000040218.13	ortholog_one2one	95.9248
6414	FBXO9	ENST00000244426.6	ENSG00000112146.12	ENST00000244426.6	ENSG00000112146	ENSG00000112146.17	ENST00000323557.12	Fbxo9	ENSMUSG00000001366	ENSMUST00000001402.14	ortholog_one2one	91.0755
6415	FBXW10	ENST00000395665.4	ENSG00000171931.8	ENST00000395665.4	ENSG00000171931	ENSG00000171931.13	ENST00000395665.9	Fbxw10	ENSMUSG00000090173	ENSMUST00000036085.11	ortholog_one2many	69.4867
6416	FBXW10B	ENST00000395665.4		ENST00000395665.4	ENSG00000241322	ENSG00000241322.11	ENST00000395665.9	Fbxw10	ENSMUSG00000090173	ENSMUST00000036085.11	ortholog_one2many	68.484
6417	FBXW11	ENST00000265094.5	ENSG00000072803.13	ENST00000265094.5	ENSG00000072803	ENSG00000072803.18	ENST00000517395.6	Fbxw11	ENSMUSG00000020271	ENSMUST00000076383.8	ortholog_one2one	99.2895
6418	FBXW12	ENST00000296438.5	ENSG00000164049.10	ENST00000296438.5	ENSG00000164049	ENSG00000164049.14	ENST00000296438.9	Fbxw20	ENSMUSG00000061701	ENSMUST00000079548.12	ortholog_one2many	41.8103
6419	FBXW12	ENST00000296438.5	ENSG00000164049.10	ENST00000296438.5	ENSG00000164049	ENSG00000164049.14	ENST00000296438.9	Fbxw25	ENSMUSG00000094992	ENSMUST00000163839.3	ortholog_one2many	41.5948
6420	FBXW12	ENST00000296438.5	ENSG00000164049.10	ENST00000296438.5	ENSG00000164049	ENSG00000164049.14	ENST00000296438.9	Fbxw22	ENSMUSG00000070324	ENSMUST00000080626.9	ortholog_one2many	41.3793
6421	FBXW12	ENST00000296438.5	ENSG00000164049.10	ENST00000296438.5	ENSG00000164049	ENSG00000164049.14	ENST00000296438.9	Fbxw24	ENSMUSG00000062275	ENSMUST00000073962.8	ortholog_one2many	40.9483
6422	FBXW12	ENST00000296438.5	ENSG00000164049.10	ENST00000296438.5	ENSG00000164049	ENSG00000164049.14	ENST00000296438.9	Fbxw26	ENSMUSG00000059547	ENSMUST00000071917.4	ortholog_one2many	40.9483
6423	FBXW12	ENST00000296438.5	ENSG00000164049.10	ENST00000296438.5	ENSG00000164049	ENSG00000164049.14	ENST00000296438.9	Fbxw13	ENSMUSG00000049314	ENSMUST00000061456.8	ortholog_one2many	40.5172
6424	FBXW12	ENST00000296438.5	ENSG00000164049.10	ENST00000296438.5	ENSG00000164049	ENSG00000164049.14	ENST00000296438.9	Fbxw18	ENSMUSG00000074059	ENSMUST00000098359.4	ortholog_one2many	40.5172
6425	FBXW12	ENST00000296438.5	ENSG00000164049.10	ENST00000296438.5	ENSG00000164049	ENSG00000164049.14	ENST00000296438.9	Fbxw19	ENSMUSG00000074061	ENSMUST00000076617.7	ortholog_one2many	40.0862
6426	FBXW12	ENST00000296438.5	ENSG00000164049.10	ENST00000296438.5	ENSG00000164049	ENSG00000164049.14	ENST00000296438.9	Fbxw16	ENSMUSG00000074062	ENSMUST00000084984.8	ortholog_one2many	39.8707
6427	FBXW12	ENST00000296438.5	ENSG00000164049.10	ENST00000296438.5	ENSG00000164049	ENSG00000164049.14	ENST00000296438.9	Fbxw14	ENSMUSG00000105589	ENSMUST00000198844.5	ortholog_one2many	39.0086
6428	FBXW12	ENST00000296438.5	ENSG00000164049.10	ENST00000296438.5	ENSG00000164049	ENSG00000164049.14	ENST00000296438.9	Fbxw21	ENSMUSG00000047237	ENSMUST00000054925.13	ortholog_one2many	39.0086
6429	FBXW12	ENST00000296438.5	ENSG00000164049.10	ENST00000296438.5	ENSG00000164049	ENSG00000164049.14	ENST00000296438.9	Fbxw27	ENSMUSG00000104614	ENSMUST00000212725.2	ortholog_one2many	39.0086
6430	FBXW12	ENST00000296438.5	ENSG00000164049.10	ENST00000296438.5	ENSG00000164049	ENSG00000164049.14	ENST00000296438.9	Fbxw28	ENSMUSG00000054087	ENSMUST00000112039.7	ortholog_one2many	38.7931
6431	FBXW12	ENST00000296438.5	ENSG00000164049.10	ENST00000296438.5	ENSG00000164049	ENSG00000164049.14	ENST00000296438.9	Fbxw15	ENSMUSG00000074060	ENSMUST00000056745.12	ortholog_one2many	37.7155
6432	FBXW2	ENST00000608872.1	ENSG00000119402.12	ENST00000608872.1	ENSG00000119402	ENSG00000119402.18	ENST00000608872.6	Fbxw2	ENSMUSG00000035949	ENSMUST00000028220.10	ortholog_one2one	98.2379
6433	FBXW4	ENST00000331272.7	ENSG00000107829.9	ENST00000331272.7	ENSG00000107829	ENSG00000107829.15	ENST00000331272.9	Fbxw4	ENSMUSG00000040913	ENSMUST00000046869.11	ortholog_one2one	65.7848
6434	FBXW5	ENST00000325285.3	ENSG00000159069.9	ENST00000325285.3	ENSG00000159069	ENSG00000159069.14	ENST00000325285.8	Fbxw5	ENSMUSG00000015095	ENSMUST00000015239.10	ortholog_one2one	89.7526
6435	FBXW7	ENST00000281708.4	ENSG00000109670.9	ENST00000281708.4	ENSG00000109670	ENSG00000109670.17	ENST00000281708.10	Fbxw7	ENSMUSG00000028086	ENSMUST00000107679.8	ortholog_one2one	96.4639
6436	FBXW8	ENST00000309909.5	ENSG00000174989.8	ENST00000309909.5	ENSG00000174989	ENSG00000174989.13	ENST00000652555.1	Fbxw8	ENSMUSG00000032867	ENSMUST00000049474.9	ortholog_one2one	78.5953
6437	FBXW9	ENST00000393261.3	ENSG00000132004.8	ENST00000393261.3	ENSG00000132004	ENSG00000132004.13	ENST00000393261.8	Fbxw9	ENSMUSG00000008167	ENSMUST00000095220.4	ortholog_one2one	77.0742
6438	FCAMR	ENST00000324852.4	ENSG00000162897.10	ENST00000324852.4	ENSG00000162897	ENSG00000162897.16	ENST00000324852.9	Fcamr	ENSMUSG00000026415	ENSMUST00000112477.9	ortholog_one2one	49.0468
6439	FCER1A	ENST00000368115.1	ENSG00000179639.6	ENST00000368115.1	ENSG00000179639	ENSG00000179639.11	ENST00000693622.1	Fcer1a	ENSMUSG00000005339	ENSMUST00000049706.11	ortholog_one2one	47.0817
6440	FCER1G	ENST00000289902.1	ENSG00000158869.6	ENST00000289902.1	ENSG00000158869	ENSG00000158869.11	ENST00000289902.2	Fcer1g	ENSMUSG00000058715	ENSMUST00000193973.2	ortholog_one2one	65.1163
6441	FCER2	ENST00000346664.5	ENSG00000104921.10	ENST00000346664.5	ENSG00000104921	ENSG00000104921.15	ENST00000597921.6	Fcer2a	ENSMUSG00000005540	ENSMUST00000005678.6	ortholog_one2one	54.8287
6442	FCF1	ENST00000341162.4	ENSG00000119616.7	ENST00000341162.4	ENSG00000119616	ENSG00000119616.11	ENST00000341162.8	Fcf1	ENSMUSG00000021243	ENSMUST00000021669.15	ortholog_one2one	97.9798
6443	FCGBP	ENST00000221347.6	ENSG00000090920.9	ENST00000221347.6	ENSG00000281123	ENSG00000281123.5	ENST00000616721.6	Fcgbp	ENSMUST00000076648.8	ENSMUST00000076648.8
6444	FCGBP	ENST00000221347.6	ENSG00000090920.9	ENST00000221347.6	ENSG00000281123	ENSG00000281123.5	ENST00000616721.6	Fcgbpl1	ENSMUST00000059886.12	ENSMUST00000059886.12
6445	FCGR1A	ENST00000369168.4	ENSG00000150337.9	ENST00000369168.4	ENSG00000150337	ENSG00000150337.14	ENST00000369168.5	Fcgr1	ENSMUSG00000015947	ENSMUST00000029748.8	ortholog_one2one	65.508
6446	FCGR1BP				ENSG00000198019	ENSG00000198019.15	ENST00000697334.1	Fcgr1	ENSMUST00000029748.8	ENSMUST00000029748.8
6447	FCGR2A	ENST00000271450.6	ENSG00000143226.9	ENST00000271450.6	ENSG00000143226	ENSG00000143226.16	ENST00000271450.12	Fcgr2b	ENSMUSG00000026656	ENSMUST00000027966.14	ortholog_many2many	41.9558
6448	FCGR2A	ENST00000271450.6	ENSG00000143226.9	ENST00000271450.6	ENSG00000143226	ENSG00000143226.16	ENST00000271450.12	Fcgr3	ENSMUSG00000059498	ENSMUST00000164044.8	ortholog_many2many	40.694
6449	FCGR2B	ENST00000358671.5	ENSG00000072694.14	ENST00000358671.5	ENSG00000072694	ENSG00000072694.22	ENST00000358671.10	Fcgr2b	ENSMUSG00000026656	ENSMUST00000027966.14	ortholog_many2many	53.871
6450	FCGR2B	ENST00000358671.5	ENSG00000072694.14	ENST00000358671.5	ENSG00000072694	ENSG00000072694.22	ENST00000358671.10	Fcgr3	ENSMUSG00000059498	ENSMUST00000164044.8	ortholog_many2many	39.3548
6451	FCGR2C	ENST00000543859.1	ENSG00000244682.3	ENST00000543859.1	ENSG00000244682	ENSG00000244682.8	ENST00000466542.6	Fcgr2b	ENSMUSG00000026656	ENSMUST00000027966.14	ortholog_many2many	42.1053
6452	FCGR2C	ENST00000543859.1	ENSG00000244682.3	ENST00000543859.1	ENSG00000244682	ENSG00000244682.8	ENST00000466542.6	Fcgr3	ENSMUSG00000059498	ENSMUST00000164044.8	ortholog_many2many	37.7709
6453	FCGR3A	ENST00000367969.3	ENSG00000203747.5	ENST00000367969.3	ENSG00000203747	ENSG00000203747.13	ENST00000443193.6	Fcgr4	ENSMUSG00000059089	ENSMUST00000078825.5	ortholog_one2many	60.6299
6454	FCGR3B	ENST00000531221.1	ENSG00000162747.5	ENST00000531221.1	ENSG00000162747	ENSG00000162747.13	ENST00000650385.1	Fcgr4	ENSMUSG00000059089	ENSMUST00000078825.5	ortholog_one2many	60.515
6455	FCGRT	ENST00000221466.5	ENSG00000104870.8	ENST00000221466.5	ENSG00000104870	ENSG00000104870.13	ENST00000221466.10	Fcgrt	ENSMUSG00000003420	ENSMUST00000210642.2	ortholog_one2one	62.4658
6456	FCHO1	ENST00000594202.1	ENSG00000130475.10	ENST00000594202.1	ENSG00000130475	ENSG00000130475.16	ENST00000596536.6	Fcho1	ENSMUSG00000070000	ENSMUST00000146100.8	ortholog_one2one	86.0517
6457	FCHO2	ENST00000430046.2	ENSG00000157107.9	ENST00000430046.2	ENSG00000157107	ENSG00000157107.14	ENST00000430046.7	Fcho2	ENSMUSG00000041685	ENSMUST00000040340.16	ortholog_one2one	94.8148
6458	FCHSD1	ENST00000435817.2	ENSG00000197948.6	ENST00000435817.2	ENSG00000197948	ENSG00000197948.11	ENST00000435817.7	Fchsd1	ENSMUSG00000038524	ENSMUST00000043437.14	ortholog_one2one	91.0145
6459	FCHSD2	ENST00000409418.4	ENSG00000137478.10	ENST00000409418.4	ENSG00000137478	ENSG00000137478.15	ENST00000409418.9	Fchsd2	ENSMUSG00000030691	ENSMUST00000032931.9	ortholog_one2one	96.4865
6460	FCMR				ENSG00000162894	ENSG00000162894.12	ENST00000367091.8	Fcmr	ENSMUSG00000042474	ENSMUST00000038829.7	ortholog_one2one	58.2051
6461	FCN1	ENST00000371806.3	ENSG00000085265.6	ENST00000371806.3	ENSG00000085265	ENSG00000085265.12	ENST00000371806.4	Fcnb	ENSMUSG00000026835	ENSMUST00000028179.15	ortholog_one2one	71.7791
6462	FCN2	ENST00000291744.6	ENSG00000160339.11	ENST00000291744.6	ENSG00000160339	ENSG00000160339.16	ENST00000291744.11	Fcnb	ENSMUST00000028179.15	ENSMUST00000028179.15
6463	FCRL1	ENST00000368176.3	ENSG00000163534.10	ENST00000368176.3	ENSG00000163534	ENSG00000163534.15	ENST00000368176.8	Fcrl1	ENSMUSG00000059994	ENSMUST00000163661.8	ortholog_one2one	47.3193
6464	FCRL2	ENST00000361516.3	ENSG00000132704.11	ENST00000361516.3	ENSG00000132704	ENSG00000132704.16	ENST00000361516.8	Fcrl2	ENSMUST00000090986.11	ENSMUST00000090986.11
6465	FCRL3	ENST00000368184.3	ENSG00000160856.16	ENST00000368184.3	ENSG00000160856	ENSG00000160856.21	ENST00000368184.8	Fcrl5	ENSMUST00000194102.6	ENSMUST00000194102.6
6466	FCRL5	ENST00000361835.3	ENSG00000143297.14	ENST00000361835.3	ENSG00000143297	ENSG00000143297.19	ENST00000361835.8	Fcrl5	ENSMUSG00000048031	ENSMUST00000194102.6	ortholog_one2one	26.6121
6467	FCRL6	ENST00000368106.3	ENSG00000181036.9	ENST00000368106.3	ENSG00000181036	ENSG00000181036.14	ENST00000368106.4	Fcrl6	ENSMUSG00000070504	ENSMUST00000094303.6	ortholog_one2one	6.45161
6468	FCRLA	ENST00000367959.2	ENSG00000132185.12	ENST00000367959.2	ENSG00000132185	ENSG00000132185.18	ENST00000236938.12	Fcrla	ENSMUSG00000038421	ENSMUST00000046322.14	ortholog_one2one	67.1309
6469	FCRLB	ENST00000367948.2	ENSG00000162746.10	ENST00000367948.2	ENSG00000162746	ENSG00000162746.15	ENST00000367948.7	Fcrlb	ENSMUSG00000070524	ENSMUST00000094337.2	ortholog_one2one	82.6291
6470	FCSK				ENSG00000157353	ENSG00000157353.17	ENST00000288078.11	Fcsk	ENSMUSG00000033703	ENSMUST00000041382.7	ortholog_one2one	85.4244
6471	FDFT1	ENST00000220584.4	ENSG00000079459.8	ENST00000220584.4	ENSG00000079459	ENSG00000079459.14	ENST00000220584.9	Fdft1	ENSMUSG00000021273	ENSMUST00000238526.2	ortholog_one2one	82.7338
6472	FDPS	ENST00000356657.6	ENSG00000160752.10	ENST00000356657.6	ENSG00000160752	ENSG00000160752.15	ENST00000368356.9	Fdps	ENSMUSG00000059743	ENSMUST00000196709.5	ortholog_one2one	71.1217
6473	FDX1	ENST00000260270.2	ENSG00000137714.2	ENST00000260270.2	ENSG00000137714	ENSG00000137714.3	ENST00000260270.3	Fdx1	ENSMUSG00000032051	ENSMUST00000034552.8	ortholog_one2one	75.0
6474	FDX2				ENSG00000267673	ENSG00000267673.7	ENST00000393708.3	Fdx2	ENSMUSG00000079677	ENSMUST00000010348.7	ortholog_one2one	79.7814
6475	FDXACB1	ENST00000260257.4	ENSG00000255561.2	ENST00000260257.4	ENSG00000255561	ENSG00000255561.7	ENST00000260257.9	Fdxacb1	ENSMUSG00000037845	ENSMUST00000042391.13	ortholog_one2one	71.6346
6476	FDXR	ENST00000442102.2	ENSG00000161513.7	ENST00000442102.2	ENSG00000161513	ENSG00000161513.12	ENST00000293195.10	Fdxr	ENSMUST00000021078.3	ENSMUST00000021078.3
6477	FECH	ENST00000382873.3	ENSG00000066926.6	ENST00000382873.3	ENSG00000066926	ENSG00000066926.13	ENST00000262093.11	Fech	ENSMUSG00000024588	ENSMUST00000236586.3	ortholog_one2one	88.1797
6478	FEM1A	ENST00000269856.3	ENSG00000141965.3	ENST00000269856.3	ENSG00000141965	ENSG00000141965.5	ENST00000269856.5	Fem1a	ENSMUSG00000043683	ENSMUST00000060253.5	ortholog_one2many	88.6398
6479	FEM1A	ENST00000269856.3	ENSG00000141965.3	ENST00000269856.3	ENSG00000141965	ENSG00000141965.5	ENST00000269856.5	Fem1al	ENSMUSG00000078157	ENSMUST00000104962.2	ortholog_one2many	85.9492
6480	FEM1B	ENST00000306917.4	ENSG00000169018.5	ENST00000306917.4	ENSG00000169018	ENSG00000169018.6	ENST00000306917.5	Fem1b	ENSMUSG00000032244	ENSMUST00000034775.10	ortholog_one2one	99.0431
6481	FEM1C	ENST00000274457.3	ENSG00000145780.6	ENST00000274457.3	ENSG00000145780	ENSG00000145780.8	ENST00000274457.5	Fem1c	ENSMUSG00000033319	ENSMUST00000036226.6	ortholog_one2one	99.5138
6482	FEN1	ENST00000305885.2	ENSG00000168496.3	ENST00000305885.2	ENSG00000168496	ENSG00000168496.4	ENST00000305885.3	Fen1	ENSMUSG00000024742	ENSMUST00000156291.2	ortholog_one2one	96.3158
6483	FENDRR	ENST00000595886.1	ENSG00000268388.1	ENST00000595886.1	ENSG00000268388	ENSG00000268388.6	ENST00000659025.1	Fendrr	ENSMUST00000182264.2	ENSMUST00000182264.2
6484	FER	ENST00000281092.4	ENSG00000151422.8	ENST00000281092.4	ENSG00000151422	ENSG00000151422.14	ENST00000281092.9	Fer	ENSMUSG00000000127	ENSMUST00000000129.14	ortholog_one2one	93.0657
6485	FER1L4	ENST00000431615.1	ENSG00000088340.11	ENST00000431615.1	ENSG00000088340	ENSG00000088340.18	ENST00000615531.4	Fer1l4	ENSMUST00000109611.8	ENSMUST00000109611.8
6486	FER1L5	ENST00000505256.2	ENSG00000249715.5	ENST00000505256.2	ENSG00000249715	ENSG00000249715.13	ENST00000624922.6	Fer1l5	ENSMUSG00000037432	ENSMUST00000179162.7	ortholog_one2one	73.1648
6487	FER1L6	ENST00000522917.1	ENSG00000214814.2	ENST00000522917.1	ENSG00000214814	ENSG00000214814.7	ENST00000522917.5	Fer1l6	ENSMUSG00000037106	ENSMUST00000161028.2	ortholog_one2one	88.2068
6488	FERD3L	ENST00000275461.3	ENSG00000146618.3	ENST00000275461.3	ENSG00000146618	ENSG00000146618.3	ENST00000275461.3	Ferd3l	ENSMUSG00000046518	ENSMUST00000061035.4	ortholog_one2one	78.3133
6489	FERMT1	ENST00000217289.4	ENSG00000101311.11	ENST00000217289.4	ENSG00000101311	ENSG00000101311.17	ENST00000217289.9	Fermt1	ENSMUSG00000027356	ENSMUST00000038280.5	ortholog_one2one	87.8877
6490	FERMT2	ENST00000343279.4	ENSG00000073712.9	ENST00000343279.4	ENSG00000073712	ENSG00000073712.15	ENST00000341590.8	Fermt2	ENSMUSG00000037712	ENSMUST00000045905.15	ortholog_one2one	98.2353
6491	FERMT3	ENST00000279227.5	ENSG00000149781.8	ENST00000279227.5	ENSG00000149781	ENSG00000149781.14	ENST00000345728.10	Fermt3	ENSMUSG00000024965	ENSMUST00000040772.9	ortholog_one2one	93.9668
6492	FES	ENST00000328850.3	ENSG00000182511.7	ENST00000328850.3	ENSG00000182511	ENSG00000182511.12	ENST00000328850.8	Fes	ENSMUSG00000053158	ENSMUST00000080932.8	ortholog_one2one	90.3893
6493	FETUB	ENST00000265029.3	ENSG00000090512.7	ENST00000265029.3	ENSG00000090512	ENSG00000090512.12	ENST00000265029.8	Fetub	ENSMUSG00000022871	ENSMUST00000232097.2	ortholog_one2one	64.6597
6494	FEV	ENST00000295727.1	ENSG00000163497.2	ENST00000295727.1	ENSG00000163497	ENSG00000163497.3	ENST00000295727.2	Fev	ENSMUSG00000055197	ENSMUST00000068631.4	ortholog_one2one	95.3782
6495	FEZ1	ENST00000278919.3	ENSG00000149557.8	ENST00000278919.3	ENSG00000149557	ENSG00000149557.14	ENST00000278919.8	Fez1	ENSMUSG00000032118	ENSMUST00000034630.15	ortholog_one2one	95.4082
6496	FEZ2	ENST00000379245.4	ENSG00000171055.10	ENST00000379245.4	ENSG00000171055	ENSG00000171055.15	ENST00000405912.8	Fez2	ENSMUSG00000056121	ENSMUST00000112487.3	ortholog_one2one	88.9518
6497	FEZF1	ENST00000442488.2	ENSG00000128610.7	ENST00000442488.2	ENSG00000128610	ENSG00000128610.12	ENST00000442488.7	Fezf1	ENSMUSG00000029697	ENSMUST00000031709.7	ortholog_one2one	94.3158
6498	FEZF2	ENST00000283268.3	ENSG00000153266.8	ENST00000283268.3	ENSG00000153266	ENSG00000153266.13	ENST00000283268.8	Fezf2	ENSMUSG00000021743	ENSMUST00000224714.2	ortholog_one2one	94.7712
6499	FFAR1	ENST00000246553.2	ENSG00000126266.2	ENST00000246553.2	ENSG00000126266	ENSG00000126266.4	ENST00000246553.4	Ffar1	ENSMUSG00000044453	ENSMUST00000052700.6	ortholog_one2one	83.0
6500	FFAR2	ENST00000599180.2	ENSG00000126262.4	ENST00000599180.2	ENSG00000126262	ENSG00000126262.5	ENST00000599180.3	Ffar2	ENSMUSG00000051314	ENSMUST00000053156.10	ortholog_one2one	84.5455
6501	FFAR3	ENST00000327809.4	ENSG00000185897.6	ENST00000327809.4	ENSG00000185897	ENSG00000185897.7	ENST00000327809.5	Ffar3	ENSMUSG00000019429	ENSMUST00000094583.2	ortholog_one2many	69.6532
6502	FFAR4	ENST00000371483.4	ENSG00000186188.6	ENST00000371483.4	ENSG00000186188	ENSG00000186188.11	ENST00000371481.9	Ffar4	ENSMUSG00000054200	ENSMUST00000067098.8	ortholog_one2one	86.4266
6503	FGA	ENST00000302053.3	ENSG00000171560.10	ENST00000302053.3	ENSG00000171560	ENSG00000171560.18	ENST00000403106.8	Fga	ENSMUST00000166581.4	ENSMUST00000166581.4
6504	FGB	ENST00000302068.4	ENSG00000171564.7	ENST00000302068.4	ENSG00000171564	ENSG00000171564.12	ENST00000302068.9	Fgb	ENSMUSG00000033831	ENSMUST00000048246.5	ortholog_one2one	82.2811
6505	FGD1	ENST00000375135.3	ENSG00000102302.7	ENST00000375135.3	ENSG00000102302	ENSG00000102302.8	ENST00000375135.4	Fgd1	ENSMUSG00000025265	ENSMUST00000026296.8	ortholog_one2one	94.7971
6506	FGD2	ENST00000274963.8	ENSG00000146192.10	ENST00000274963.8	ENSG00000146192	ENSG00000146192.15	ENST00000274963.13	Fgd2	ENSMUSG00000024013	ENSMUST00000024810.8	ortholog_one2one	61.2214
6507	FGD3	ENST00000375482.3	ENSG00000127084.13	ENST00000375482.3	ENSG00000127084	ENSG00000127084.19	ENST00000375482.8	Fgd3	ENSMUSG00000037946	ENSMUST00000110087.9	ortholog_one2one	75.0345
6508	FGD4	ENST00000427716.2	ENSG00000139132.10	ENST00000427716.2	ENSG00000139132	ENSG00000139132.16	ENST00000534526.7	Fgd4	ENSMUSG00000022788	ENSMUST00000161861.8	ortholog_one2one	71.4286
6509	FGD5	ENST00000285046.5	ENSG00000154783.6	ENST00000285046.5	ENSG00000154783	ENSG00000154783.12	ENST00000285046.10	Fgd5	ENSMUSG00000034037	ENSMUST00000089334.9	ortholog_one2one	70.9302
6510	FGD6	ENST00000343958.4	ENSG00000180263.9	ENST00000343958.4	ENSG00000180263	ENSG00000180263.14	ENST00000343958.9	Fgd6	ENSMUSG00000020021	ENSMUST00000020208.5	ortholog_one2one	74.3357
6511	FGF1	ENST00000359370.6	ENSG00000113578.13	ENST00000359370.6	ENSG00000113578	ENSG00000113578.18	ENST00000337706.7	Fgf1	ENSMUSG00000036585	ENSMUST00000040647.11	ortholog_one2one	95.4839
6512	FGF10	ENST00000264664.4	ENSG00000070193.4	ENST00000264664.4	ENSG00000070193	ENSG00000070193.5	ENST00000264664.5	Fgf10	ENSMUSG00000021732	ENSMUST00000022246.9	ortholog_one2one	94.2308
6513	FGF11	ENST00000293829.4	ENSG00000161958.6	ENST00000293829.4	ENSG00000161958	ENSG00000161958.11	ENST00000293829.9	Fgf11	ENSMUSG00000042826	ENSMUST00000102585.2	ortholog_one2one	96.8889
6514	FGF12	ENST00000454309.2	ENSG00000114279.9	ENST00000454309.2	ENSG00000114279	ENSG00000114279.15	ENST00000445105.7	Fgf12	ENSMUSG00000022523	ENSMUST00000100024.3	ortholog_one2one	97.7901
6515	FGF13	ENST00000370603.3	ENSG00000129682.9	ENST00000370603.3	ENSG00000129682	ENSG00000129682.16	ENST00000315930.11	Fgf13	ENSMUSG00000031137	ENSMUST00000033473.12	ortholog_one2one	99.5918
6516	FGF14	ENST00000376131.4	ENSG00000102466.11	ENST00000376131.4	ENSG00000102466	ENSG00000102466.17	ENST00000376143.5	Fgf14	ENSMUSG00000025551	ENSMUST00000095529.10	ortholog_one2one	78.1376
6517	FGF16	ENST00000439435.1	ENSG00000196468.5	ENST00000439435.1	ENSG00000196468	ENSG00000196468.8	ENST00000439435.3	Fgf16	ENSMUSG00000031230	ENSMUST00000033581.4	ortholog_one2one	99.5169
6518	FGF17	ENST00000359441.3	ENSG00000158815.6	ENST00000359441.3	ENSG00000158815	ENSG00000158815.11	ENST00000359441.4	Fgf17	ENSMUSG00000022101	ENSMUST00000022697.7	ortholog_one2one	98.6111
6519	FGF18	ENST00000274625.5	ENSG00000156427.7	ENST00000274625.5	ENSG00000156427	ENSG00000156427.8	ENST00000274625.6	Fgf18	ENSMUSG00000057967	ENSMUST00000020507.8	ortholog_one2one	98.0676
6520	FGF19	ENST00000294312.3	ENSG00000162344.3	ENST00000294312.3	ENSG00000162344	ENSG00000162344.4	ENST00000294312.4	Fgf15	ENSMUSG00000031073	ENSMUST00000033389.7	ortholog_one2one	48.1481
6521	FGF2	ENST00000264498.3	ENSG00000138685.8	ENST00000264498.3	ENSG00000138685	ENSG00000138685.18	ENST00000644866.2	Fgf2	ENSMUSG00000037225	ENSMUST00000200585.5	ortholog_one2one	94.8387
6522	FGF20	ENST00000180166.5	ENSG00000078579.8	ENST00000180166.5	ENSG00000078579	ENSG00000078579.9	ENST00000180166.6	Fgf20	ENSMUSG00000031603	ENSMUST00000034014.14	ortholog_one2one	95.2607
6523	FGF21	ENST00000593756.1	ENSG00000105550.4	ENST00000593756.1	ENSG00000105550	ENSG00000105550.10	ENST00000593756.6	Fgf21	ENSMUSG00000030827	ENSMUST00000033099.6	ortholog_one2one	75.5981
6524	FGF22	ENST00000215530.5	ENSG00000070388.7	ENST00000215530.5	ENSG00000070388	ENSG00000070388.12	ENST00000215530.7	Fgf22	ENSMUSG00000020327	ENSMUST00000020577.4	ortholog_one2one	54.7059
6525	FGF23	ENST00000237837.1	ENSG00000118972.1	ENST00000237837.1	ENSG00000118972	ENSG00000118972.3	ENST00000237837.2	Fgf23	ENSMUSG00000000182	ENSMUST00000000186.9	ortholog_one2one	69.7211
6526	FGF3	ENST00000334134.2	ENSG00000261155.1	ENST00000334134.2	ENSG00000186895	ENSG00000186895.4	ENST00000334134.4	Fgf3	ENSMUSG00000031074	ENSMUST00000105898.2	ortholog_one2one	79.9163
6527	FGF4	ENST00000168712.1	ENSG00000075388.2	ENST00000168712.1	ENSG00000075388	ENSG00000075388.4	ENST00000168712.3	Fgf4	ENSMUSG00000050917	ENSMUST00000060336.5	ortholog_one2one	80.0971
6528	FGF5	ENST00000312465.7	ENSG00000138675.12	ENST00000312465.7	ENSG00000138675	ENSG00000138675.17	ENST00000312465.12	Fgf5	ENSMUSG00000029337	ENSMUST00000031280.2	ortholog_one2one	84.3284
6529	FGF6	ENST00000228837.2	ENSG00000111241.2	ENST00000228837.2	ENSG00000111241	ENSG00000111241.3	ENST00000228837.3	Fgf6	ENSMUSG00000000183	ENSMUST00000000187.7	ortholog_one2one	93.2692
6530	FGF7	ENST00000267843.4	ENSG00000140285.5	ENST00000267843.4	ENSG00000140285	ENSG00000140285.12	ENST00000267843.9	Fgf7	ENSMUSG00000027208	ENSMUST00000064794.14	ortholog_one2one	94.3299
6531	FGF8	ENST00000320185.2	ENSG00000107831.8	ENST00000320185.2	ENSG00000107831	ENSG00000107831.14	ENST00000320185.7	Fgf8	ENSMUSG00000025219	ENSMUST00000026241.12	ortholog_one2one	90.5738
6532	FGF9	ENST00000382353.5	ENSG00000102678.6	ENST00000382353.5	ENSG00000102678	ENSG00000102678.7	ENST00000382353.6	Fgf9	ENSMUSG00000021974	ENSMUST00000022545.14	ortholog_one2one	99.5192
6533	FGFBP1	ENST00000382333.1	ENSG00000137440.3	ENST00000382333.1	ENSG00000137440	ENSG00000137440.5	ENST00000382333.2	Fgfbp1	ENSMUSG00000048373	ENSMUST00000199481.2	ortholog_one2one	62.8205
6534	FGFBP3	ENST00000311575.5	ENSG00000174721.9	ENST00000311575.5	ENSG00000174721	ENSG00000174721.10	ENST00000311575.6	Fgfbp3	ENSMUSG00000047632	ENSMUST00000238948.2	ortholog_one2one	57.7519
6535	FGFR1	ENST00000425967.3	ENSG00000077782.15	ENST00000425967.3	ENSG00000077782	ENSG00000077782.23	ENST00000447712.7	Fgfr1	ENSMUSG00000031565	ENSMUST00000084027.13	ortholog_one2one	98.1752
6536	FGFR1OP2	ENST00000229395.3	ENSG00000111790.9	ENST00000229395.3	ENSG00000111790	ENSG00000111790.14	ENST00000229395.8	Fgfr1op2	ENSMUSG00000040242	ENSMUST00000111663.9	ortholog_one2one	98.8142
6537	FGFR2	ENST00000457416.2	ENSG00000066468.16	ENST00000457416.2	ENSG00000066468	ENSG00000066468.24	ENST00000358487.10	Fgfr2	ENSMUSG00000030849	ENSMUST00000122054.8	ortholog_one2one	97.5639
6538	FGFR3	ENST00000340107.4	ENSG00000068078.13	ENST00000340107.4	ENSG00000068078	ENSG00000068078.20	ENST00000440486.8	Fgfr3	ENSMUSG00000054252	ENSMUST00000114411.9	ortholog_one2one	87.3449
6539	FGFR4	ENST00000292408.4	ENSG00000160867.10	ENST00000292408.4	ENSG00000160867	ENSG00000160867.15	ENST00000292408.9	Fgfr4	ENSMUSG00000005320	ENSMUST00000005452.6	ortholog_one2one	90.1496
6540	FGFRL1	ENST00000398484.2	ENSG00000127418.10	ENST00000398484.2	ENSG00000127418	ENSG00000127418.15	ENST00000510644.6	Fgfrl1	ENSMUSG00000008090	ENSMUST00000013633.12	ortholog_one2one	85.7143
6541	FGG	ENST00000336098.3	ENSG00000171557.12	ENST00000336098.3	ENSG00000171557	ENSG00000171557.17	ENST00000336098.8	Fgg	ENSMUSG00000033860	ENSMUST00000194175.2	ortholog_one2one	80.7947
6542	FGGY	ENST00000371218.4	ENSG00000172456.12	ENST00000371218.4	ENSG00000172456	ENSG00000172456.18	ENST00000303721.12	Fggy	ENSMUSG00000028573	ENSMUST00000079223.11	ortholog_one2one	91.1071
6543	FGL1	ENST00000398056.2	ENSG00000104760.12	ENST00000398056.2	ENSG00000104760	ENSG00000104760.17	ENST00000427924.5	Fgl1	ENSMUSG00000031594	ENSMUST00000034003.5	ortholog_one2one	82.0513
6544	FGL2	ENST00000248598.5	ENSG00000127951.5	ENST00000248598.5	ENSG00000127951	ENSG00000127951.8	ENST00000248598.6	Fgl2	ENSMUSG00000039899	ENSMUST00000035799.6	ortholog_one2one	77.221
6545	FGR	ENST00000374005.3	ENSG00000000938.8	ENST00000374005.3	ENSG00000000938	ENSG00000000938.13	ENST00000374005.8	Fgr	ENSMUSG00000028874	ENSMUST00000030693.13	ortholog_one2one	83.9319
6546	FH	ENST00000366560.3	ENSG00000091483.6	ENST00000366560.3	ENSG00000091483	ENSG00000091483.8	ENST00000366560.4	Fh1	ENSMUSG00000026526	ENSMUST00000027810.14	ortholog_one2one	92.7451
6547	FHAD1	ENST00000375995.3	ENSG00000142621.15	ENST00000375995.3	ENSG00000142621	ENSG00000142621.21	ENST00000688493.1	Fhad1	ENSMUSG00000051435	ENSMUST00000105780.8	ortholog_one2one	67.9513
6548	FHDC1	ENST00000511601.1	ENSG00000137460.4	ENST00000511601.1	ENSG00000137460	ENSG00000137460.10	ENST00000511601.6	Fhdc1	ENSMUSG00000041842	ENSMUST00000107689.7	ortholog_one2one	72.6159
6549	FHIP1A				ENSG00000164142	ENSG00000164142.16	ENST00000435205.6	Fhip1a	ENSMUSG00000051000	ENSMUST00000118408.8	ortholog_one2one	83.0769
6550	FHIP1B				ENSG00000051009	ENSG00000051009.11	ENST00000449352.7	Fhip1b	ENSMUSG00000044465	ENSMUST00000048079.14	ortholog_one2one	93.7243
6551	FHIP2A				ENSG00000151553	ENSG00000151553.16	ENST00000369248.9	Fhip2a	ENSMUSG00000033478	ENSMUST00000249616.1	ortholog_one2one	92.8105
6552	FHIP2B				ENSG00000158863	ENSG00000158863.22	ENST00000289921.8	Fhip2b	ENSMUSG00000022095	ENSMUST00000022690.10	ortholog_one2one	86.1373
6553	FHIT	ENST00000468189.1	ENSG00000262683.2	ENST00000468189.1	ENSG00000189283	ENSG00000189283.11	ENST00000492590.6	Fhit	ENSMUSG00000060579	ENSMUST00000160340.8	ortholog_one2one	91.1565
6554	FHL1	ENST00000394155.2	ENSG00000022267.12	ENST00000394155.2	ENSG00000022267	ENSG00000022267.19	ENST00000370683.6	Fhl1	ENSMUST00000114769.9	ENSMUST00000114769.9
6555	FHL2	ENST00000358129.4	ENSG00000115641.14	ENST00000358129.4	ENSG00000115641	ENSG00000115641.19	ENST00000530340.6	Fhl2	ENSMUSG00000008136	ENSMUST00000008280.14	ortholog_one2one	92.1147
6556	FHL3	ENST00000373016.3	ENSG00000183386.5	ENST00000373016.3	ENSG00000183386	ENSG00000183386.10	ENST00000373016.4	Fhl3	ENSMUSG00000032643	ENSMUST00000038684.6	ortholog_one2one	97.5
6557	FHL5	ENST00000326771.2	ENSG00000112214.6	ENST00000326771.2	ENSG00000112214	ENSG00000112214.11	ENST00000450218.6	Fhl5	ENSMUSG00000028259	ENSMUST00000108204.2	ortholog_one2one	85.2113
6558	FHOD1	ENST00000258201.4	ENSG00000135723.9	ENST00000258201.4	ENSG00000135723	ENSG00000135723.14	ENST00000258201.9	Fhod1	ENSMUSG00000014778	ENSMUST00000014922.5	ortholog_one2one	87.8866
6559	FHOD3	ENST00000257209.4	ENSG00000134775.11	ENST00000257209.4	ENSG00000134775	ENSG00000134775.16	ENST00000590592.6	Fhod3	ENSMUSG00000034295	ENSMUST00000037097.9	ortholog_one2one	86.1282
6560	FIBCD1	ENST00000372338.4	ENSG00000130720.8	ENST00000372338.4	ENSG00000130720	ENSG00000130720.13	ENST00000372338.9	Fibcd1	ENSMUSG00000026841	ENSMUST00000028188.8	ortholog_one2one	89.8048
6561	FIBIN	ENST00000318627.2	ENSG00000176971.2	ENST00000318627.2	ENSG00000176971	ENSG00000176971.4	ENST00000318627.4	Fibin	ENSMUSG00000074971	ENSMUST00000099626.5	ortholog_one2one	93.3649
6562	FIBP	ENST00000338369.2	ENSG00000172500.8	ENST00000338369.2	ENSG00000172500	ENSG00000172500.13	ENST00000357519.9	Fibp	ENSMUSG00000024911	ENSMUST00000025847.7	ortholog_one2one	97.1989
6563	FICD	ENST00000552695.1	ENSG00000198855.2	ENST00000552695.1	ENSG00000198855	ENSG00000198855.7	ENST00000552695.6	Ficd	ENSMUSG00000053334	ENSMUST00000065698.7	ortholog_one2one	89.5197
6564	FIG4	ENST00000230124.3	ENSG00000112367.6	ENST00000230124.3	ENSG00000112367	ENSG00000112367.12	ENST00000230124.8	Fig4	ENSMUSG00000038417	ENSMUST00000043814.5	ortholog_one2one	95.1488
6565	FIGLA	ENST00000332372.6	ENSG00000183733.6	ENST00000332372.6	ENSG00000183733	ENSG00000183733.6	ENST00000332372.6	Figla	ENSMUSG00000030001	ENSMUST00000032070.4	ortholog_one2one	58.4475
6566	FIGN	ENST00000333129.3	ENSG00000182263.9	ENST00000333129.3	ENSG00000182263	ENSG00000182263.14	ENST00000333129.4	Fign	ENSMUSG00000075324	ENSMUST00000131615.9	ortholog_one2one	97.892
6567	FIGNL1	ENST00000419119.1	ENSG00000132436.7	ENST00000419119.1	ENSG00000132436	ENSG00000132436.13	ENST00000433017.6	Fignl1	ENSMUSG00000035455	ENSMUST00000171938.2	ortholog_one2one	77.8932
6568	FIGNL2				ENSG00000261308	ENSG00000261308.4	ENST00000618634.3	Fignl2	ENSMUSG00000095440	ENSMUST00000213610.2	ortholog_one2one	84.9923
6569	FILIP1	ENST00000237172.7	ENSG00000118407.10	ENST00000237172.7	ENSG00000118407	ENSG00000118407.15	ENST00000237172.12	Filip1	ENSMUSG00000034898	ENSMUST00000093811.11	ortholog_one2one	93.817
6570	FILIP1L	ENST00000354552.3	ENSG00000168386.14	ENST00000354552.3	ENSG00000168386	ENSG00000168386.19	ENST00000477258.2	Filip1l	ENSMUSG00000043336	ENSMUST00000159816.8	ortholog_one2one	83.7815
6571	FIP1L1	ENST00000337488.6	ENSG00000145216.11	ENST00000337488.6	ENSG00000145216	ENSG00000145216.17	ENST00000337488.11	Fip1l1	ENSMUST00000113536.8	ENSMUST00000113536.8
6572	FIRRE				ENSG00000213468	ENSG00000213468.7	ENST00000649541.1	Firre	ENSMUST00000204974.4	ENSMUST00000204974.4
6573	FIRRM				ENSG00000000460	ENSG00000000460.17	ENST00000359326.9	Firrm	ENSMUSG00000041406	ENSMUST00000097493.10	ortholog_one2one	72.2157
6574	FIS1	ENST00000223136.4	ENSG00000214253.4	ENST00000223136.4	ENSG00000214253	ENSG00000214253.9	ENST00000223136.5	Fis1	ENSMUSG00000019054	ENSMUST00000019198.7	ortholog_one2one	96.0526
6575	FITM1	ENST00000267426.5	ENSG00000139914.6	ENST00000267426.5	ENSG00000139914	ENSG00000139914.7	ENST00000267426.6	Fitm1	ENSMUSG00000022215	ENSMUST00000022826.7	ortholog_one2one	96.2329
6576	FITM2	ENST00000396825.3	ENSG00000197296.5	ENST00000396825.3	ENSG00000197296	ENSG00000197296.6	ENST00000396825.4	Fitm2	ENSMUSG00000048486	ENSMUST00000109418.2	ortholog_one2one	87.4046
6577	FIZ1	ENST00000221665.3	ENSG00000179943.6	ENST00000221665.3	ENSG00000179943	ENSG00000179943.8	ENST00000221665.5	Fiz1	ENSMUSG00000061374	ENSMUST00000165320.3	ortholog_one2one	86.6936
6578	FJX1	ENST00000317811.4	ENSG00000179431.5	ENST00000317811.4	ENSG00000179431	ENSG00000179431.7	ENST00000317811.6	Fjx1	ENSMUSG00000075012	ENSMUST00000099678.5	ortholog_one2one	89.7025
6579	FKBP10	ENST00000321562.4	ENSG00000261258.1	ENST00000321562.4	ENSG00000141756	ENSG00000141756.20	ENST00000321562.9	Fkbp10	ENSMUSG00000001555	ENSMUST00000001595.10	ortholog_one2one	89.0034
6580	FKBP11	ENST00000550765.1	ENSG00000134285.6	ENST00000550765.1	ENSG00000134285	ENSG00000134285.11	ENST00000550765.6	Fkbp11	ENSMUSG00000003355	ENSMUST00000003445.8	ortholog_one2one	89.5522
6581	FKBP14	ENST00000222803.5	ENSG00000106080.6	ENST00000222803.5	ENSG00000106080	ENSG00000106080.11	ENST00000222803.10	Fkbp14	ENSMUSG00000038074	ENSMUST00000046520.13	ortholog_one2one	92.891
6582	FKBP15	ENST00000238256.3	ENSG00000119321.4	ENST00000238256.3	ENSG00000119321	ENSG00000119321.10	ENST00000238256.8	Fkbp15	ENSMUSG00000066151	ENSMUST00000084527.10	ortholog_one2one	79.3273
6583	FKBP1A	ENST00000400137.4	ENSG00000088832.10	ENST00000400137.4	ENSG00000088832	ENSG00000088832.18	ENST00000400137.9	Fkbp1a	ENSMUSG00000032966	ENSMUST00000142271.2	ortholog_one2many	82.4074
6584	FKBP1B	ENST00000380986.4	ENSG00000119782.9	ENST00000380986.4	ENSG00000119782	ENSG00000119782.14	ENST00000380986.9	Fkbp1b	ENSMUSG00000020635	ENSMUST00000020964.7	ortholog_one2one	97.2222
6585	FKBP1C	ENST00000370659.1	ENSG00000198225.4	ENST00000370659.1	ENSG00000198225	ENSG00000198225.5	ENST00000370659.1	Fkbp1a	ENSMUSG00000032966	ENSMUST00000142271.2	ortholog_one2many	79.6296
6586	FKBP2	ENST00000394540.3	ENSG00000173486.8	ENST00000394540.3	ENSG00000173486	ENSG00000173486.14	ENST00000309366.9	Fkbp2	ENSMUST00000238181.2	ENSMUST00000238181.2
6587	FKBP3	ENST00000216330.3	ENSG00000100442.6	ENST00000216330.3	ENSG00000100442	ENSG00000100442.11	ENST00000396062.4	Fkbp3	ENSMUSG00000020949	ENSMUST00000021332.10	ortholog_one2one	93.75
6588	FKBP4	ENST00000001008.4	ENSG00000004478.5	ENST00000001008.4	ENSG00000004478	ENSG00000004478.8	ENST00000001008.6	Fkbp4	ENSMUSG00000030357	ENSMUST00000032508.11	ortholog_one2one	88.8889
6589	FKBP5	ENST00000536438.1	ENSG00000096060.10	ENST00000536438.1	ENSG00000096060	ENSG00000096060.15	ENST00000357266.9	Fkbp5	ENSMUSG00000024222	ENSMUST00000114792.8	ortholog_one2one	87.0897
6590	FKBP6	ENST00000252037.4	ENSG00000077800.7	ENST00000252037.4	ENSG00000077800	ENSG00000077800.13	ENST00000252037.5	Fkbp6	ENSMUSG00000040013	ENSMUST00000044972.11	ortholog_one2one	81.6514
6591	FKBP7	ENST00000424785.2	ENSG00000079150.13	ENST00000424785.2	ENSG00000079150	ENSG00000079150.19	ENST00000424785.7	Fkbp7	ENSMUSG00000002732	ENSMUST00000002809.14	ortholog_one2one	85.5856
6592	FKBP8	ENST00000608443.1	ENSG00000105701.11	ENST00000608443.1	ENSG00000105701	ENSG00000105701.16	ENST00000608443.6	Fkbp8	ENSMUSG00000019428	ENSMUST00000119698.8	ortholog_one2one	90.3148
6593	FKBP9	ENST00000242209.4	ENSG00000122642.6	ENST00000242209.4	ENSG00000122642	ENSG00000122642.11	ENST00000242209.9	Fkbp9	ENSMUSG00000029781	ENSMUST00000031795.8	ortholog_one2one	92.807
6594	FKBPL	ENST00000375156.3	ENSG00000230907.2	ENST00000375156.3	ENSG00000204315	ENSG00000204315.4	ENST00000375156.4	Fkbpl	ENSMUSG00000033739	ENSMUST00000036720.9	ortholog_one2one	73.0659
6595	FKRP	ENST00000318584.5	ENSG00000181027.6	ENST00000318584.5	ENSG00000181027	ENSG00000181027.11	ENST00000318584.10	Fkrp	ENSMUSG00000048920	ENSMUST00000061390.9	ortholog_one2one	93.7374
6596	FKTN	ENST00000223528.2	ENSG00000106692.9	ENST00000223528.2	ENSG00000106692	ENSG00000106692.15	ENST00000357998.10	Fktn	ENSMUSG00000028414	ENSMUST00000221657.2	ortholog_one2one	88.0694
6597	FLACC1				ENSG00000155749	ENSG00000155749.13	ENST00000392257.8	Flacc1	ENSMUSG00000047528	ENSMUST00000191565.7	ortholog_one2one	58.0569
6598	FLAD1	ENST00000292180.3	ENSG00000160688.14	ENST00000292180.3	ENSG00000160688	ENSG00000160688.19	ENST00000292180.8	Flad1	ENSMUSG00000042642	ENSMUST00000050398.11	ortholog_one2one	74.7871
6599	FLCN	ENST00000285071.4	ENSG00000154803.8	ENST00000285071.4	ENSG00000154803	ENSG00000154803.13	ENST00000285071.9	Flcn	ENSMUSG00000032633	ENSMUST00000102697.10	ortholog_one2one	92.5734
6600	FLG	ENST00000368799.1	ENSG00000143631.10	ENST00000368799.1	ENSG00000143631	ENSG00000143631.11	ENST00000368799.2	Flg	ENSMUSG00000102439	ENSMUST00000180308.3	ortholog_one2one	2.46245
6601	FLG2	ENST00000388718.5	ENSG00000143520.6	ENST00000388718.5	ENSG00000143520	ENSG00000143520.6	ENST00000388718.5	Flg2	ENSMUSG00000049133	ENSMUST00000194707.4	ortholog_one2one	41.1962
6602	FLI1	ENST00000527786.2	ENSG00000151702.12	ENST00000527786.2	ENSG00000151702	ENSG00000151702.18	ENST00000527786.7	Fli1	ENSMUSG00000016087	ENSMUST00000016231.14	ortholog_one2one	96.6814
6603	FLII	ENST00000327031.4	ENSG00000177731.11	ENST00000327031.4	ENSG00000177731	ENSG00000177731.16	ENST00000327031.9	Flii	ENSMUSG00000002812	ENSMUST00000002889.5	ortholog_one2one	95.2719
6604	FLNA	ENST00000369850.3	ENSG00000196924.10	ENST00000369850.3	ENSG00000196924	ENSG00000196924.19	ENST00000369850.10	Flna	ENSMUSG00000031328	ENSMUST00000033699.13	ortholog_one2one	97.3177
6605	FLNB	ENST00000490882.1	ENSG00000136068.10	ENST00000490882.1	ENSG00000136068	ENSG00000136068.16	ENST00000295956.9	Flnb	ENSMUSG00000025278	ENSMUST00000052678.9	ortholog_one2one	95.8493
6606	FLNC	ENST00000325888.8	ENSG00000128591.11	ENST00000325888.8	ENSG00000128591	ENSG00000128591.16	ENST00000325888.13	Flnc	ENSMUSG00000068699	ENSMUST00000065090.8	ortholog_one2one	98.2752
6607	FLOT1	ENST00000376389.3	ENSG00000223654.3	ENST00000376389.3	ENSG00000137312	ENSG00000137312.15	ENST00000376389.8	Flot1	ENSMUSG00000059714	ENSMUST00000001569.15	ortholog_one2one	98.3607
6608	FLOT2	ENST00000394908.4	ENSG00000132589.11	ENST00000394908.4	ENSG00000132589	ENSG00000132589.16	ENST00000394908.9	Flot2	ENSMUSG00000061981	ENSMUST00000072289.12	ortholog_one2one	99.2991
6609	FLRT1	ENST00000246841.3	ENSG00000126500.3	ENST00000246841.3	ENSG00000126500	ENSG00000126500.4	ENST00000682287.1	Flrt1	ENSMUSG00000047787	ENSMUST00000113383.4	ortholog_one2one	96.1424
6610	FLRT2	ENST00000330753.4	ENSG00000185070.6	ENST00000330753.4	ENSG00000185070	ENSG00000185070.12	ENST00000330753.6	Flrt2	ENSMUSG00000047414	ENSMUST00000057324.4	ortholog_one2one	97.2727
6611	FLRT3	ENST00000378053.3	ENSG00000125848.9	ENST00000378053.3	ENSG00000125848	ENSG00000125848.10	ENST00000341420.5	Flrt3	ENSMUSG00000051379	ENSMUST00000110057.3	ortholog_one2one	96.302
6612	FLT1	ENST00000282397.4	ENSG00000102755.6	ENST00000282397.4	ENSG00000102755	ENSG00000102755.13	ENST00000282397.9	Flt1	ENSMUSG00000029648	ENSMUST00000031653.12	ortholog_one2one	81.6143
6613	FLT3	ENST00000241453.7	ENSG00000122025.10	ENST00000241453.7	ENSG00000122025	ENSG00000122025.15	ENST00000241453.12	Flt3	ENSMUSG00000042817	ENSMUST00000049324.13	ortholog_one2one	85.9013
6614	FLT3LG	ENST00000594009.1	ENSG00000090554.8	ENST00000594009.1	ENSG00000090554	ENSG00000090554.13	ENST00000597551.6	Flt3l	ENSMUSG00000110206	ENSMUST00000210197.2	ortholog_one2one	66.8085
6615	FLT4	ENST00000261937.6	ENSG00000037280.11	ENST00000261937.6	ENSG00000037280	ENSG00000037280.16	ENST00000261937.11	Flt4	ENSMUSG00000020357	ENSMUST00000020617.3	ortholog_one2one	87.4541
6616	FLVCR1	ENST00000366971.4	ENSG00000162769.8	ENST00000366971.4	ENSG00000162769	ENSG00000162769.13	ENST00000366971.9	Flvcr1	ENSMUSG00000066595	ENSMUST00000085635.6	ortholog_one2one	79.0991
6617	FLVCR2	ENST00000238667.4	ENSG00000119686.5	ENST00000238667.4	ENSG00000119686	ENSG00000119686.10	ENST00000238667.9	Flvcr2	ENSMUSG00000034258	ENSMUST00000040461.4	ortholog_one2one	86.692
6618	FLYWCH1	ENST00000416288.2	ENSG00000059122.12	ENST00000416288.2	ENSG00000059122	ENSG00000059122.17	ENST00000253928.14	Flywch1	ENSMUSG00000040097	ENSMUST00000045517.10	ortholog_one2one	64.5251
6619	FLYWCH2	ENST00000396958.3	ENSG00000162076.8	ENST00000396958.3	ENSG00000162076	ENSG00000162076.13	ENST00000396958.8	Flywch2	ENSMUSG00000023911	ENSMUST00000024704.10	ortholog_one2one	71.4286
6620	FMC1				ENSG00000164898	ENSG00000164898.13	ENST00000297534.7	Fmc1	ENSMUSG00000019689	ENSMUST00000019833.5	ortholog_one2one	92.9204
6621	FMC1-LUC7L2				ENSG00000269955	ENSG00000269955.2	ENST00000541515.3	Fmc1	ENSMUST00000019833.5	ENSMUST00000019833.5
6622	FMN1	ENST00000334528.9	ENSG00000248905.4	ENST00000334528.9	ENSG00000248905	ENSG00000248905.10	ENST00000616417.5	Fmn1	ENSMUSG00000044042	ENSMUST00000102547.10	ortholog_one2one	76.6737
6623	FMN2	ENST00000319653.9	ENSG00000155816.15	ENST00000319653.9	ENSG00000155816	ENSG00000155816.21	ENST00000319653.14	Fmn2	ENSMUSG00000028354	ENSMUST00000030039.13	ortholog_one2one	74.7387
6624	FMNL1	ENST00000331495.3	ENSG00000184922.9	ENST00000331495.3	ENSG00000184922	ENSG00000184922.15	ENST00000331495.8	Fmnl1	ENSMUSG00000055805	ENSMUST00000218163.2	ortholog_one2one	88.1818
6625	FMNL2	ENST00000288670.9	ENSG00000157827.15	ENST00000288670.9	ENSG00000157827	ENSG00000157827.20	ENST00000288670.14	Fmnl2	ENSMUSG00000036053	ENSMUST00000090952.11	ortholog_one2one	96.337
6626	FMNL3	ENST00000335154.5	ENSG00000161791.9	ENST00000335154.5	ENSG00000161791	ENSG00000161791.14	ENST00000335154.10	Fmnl3	ENSMUSG00000023008	ENSMUST00000088233.13	ortholog_one2one	95.6183
6627	FMO1	ENST00000354841.4	ENSG00000010932.11	ENST00000354841.4	ENSG00000010932	ENSG00000010932.17	ENST00000617670.6	Fmo1	ENSMUSG00000040181	ENSMUST00000046049.14	ortholog_one2one	83.0827
6628	FMO2	ENST00000441535.1	ENSG00000094963.9	ENST00000441535.1	ENSG00000094963	ENSG00000094963.14	ENST00000209929.10	Fmo2	ENSMUSG00000040170	ENSMUST00000045902.13	ortholog_one2one	85.6075
6629	FMO3	ENST00000367755.4	ENSG00000007933.8	ENST00000367755.4	ENSG00000007933	ENSG00000007933.13	ENST00000367755.9	Fmo3	ENSMUSG00000026691	ENSMUST00000028010.9	ortholog_one2one	79.5113
6630	FMO4	ENST00000367749.3	ENSG00000076258.5	ENST00000367749.3	ENSG00000076258	ENSG00000076258.10	ENST00000367749.4	Fmo4	ENSMUSG00000026692	ENSMUST00000111525.8	ortholog_one2one	79.7491
6631	FMO5	ENST00000254090.4	ENSG00000131781.8	ENST00000254090.4	ENSG00000131781	ENSG00000131781.13	ENST00000254090.9	Fmo5	ENSMUSG00000028088	ENSMUST00000107050.8	ortholog_one2one	83.8649
6632	FMO6P	ENST00000236166.3	ENSG00000117507.4	ENST00000236166.3	ENSG00000117507	ENSG00000117507.7	ENST00000236166.4	Fmo6	ENSMUST00000178465.3	ENSMUST00000178465.3
6633	FMOD	ENST00000354955.4	ENSG00000122176.10	ENST00000354955.4	ENSG00000122176	ENSG00000122176.12	ENST00000354955.5	Fmod	ENSMUSG00000041559	ENSMUST00000048183.8	ortholog_one2one	92.2872
6634	FMR1	ENST00000370475.4	ENSG00000102081.9	ENST00000370475.4	ENSG00000102081	ENSG00000102081.16	ENST00000370475.9	Fmr1	ENSMUSG00000000838	ENSMUST00000114655.8	ortholog_one2one	96.0443
6635	FMR1NB	ENST00000370467.3	ENSG00000176988.4	ENST00000370467.3	ENSG00000176988	ENSG00000176988.9	ENST00000370467.8	Fmr1nb	ENSMUSG00000062170	ENSMUST00000071848.7	ortholog_one2one	32.549
6636	FN1	ENST00000354785.4	ENSG00000115414.14	ENST00000354785.4	ENSG00000115414	ENSG00000115414.21	ENST00000354785.11	Fn1	ENSMUSG00000026193	ENSMUST00000055226.13	ortholog_one2one	92.0065
6637	FN3K	ENST00000300784.7	ENSG00000167363.9	ENST00000300784.7	ENSG00000167363	ENSG00000167363.14	ENST00000300784.8	Fn3k	ENSMUSG00000025175	ENSMUST00000026175.9	ortholog_one2one	88.6731
6638	FN3KRP	ENST00000269373.6	ENSG00000141560.10	ENST00000269373.6	ENSG00000141560	ENSG00000141560.15	ENST00000269373.11	Fn3krp	ENSMUSG00000039253	ENSMUST00000038096.8	ortholog_one2one	88.9968
6639	FNBP1	ENST00000446176.2	ENSG00000187239.12	ENST00000446176.2	ENSG00000187239	ENSG00000187239.19	ENST00000446176.7	Fnbp1	ENSMUSG00000075415	ENSMUST00000113560.8	ortholog_one2one	93.517
6640	FNBP1L	ENST00000271234.7	ENSG00000137942.12	ENST00000271234.7	ENSG00000137942	ENSG00000137942.18	ENST00000271234.13	Fnbp1l	ENSMUSG00000039735	ENSMUST00000162947.3	ortholog_one2one	97.686
6641	FNBP4	ENST00000263773.5	ENSG00000109920.8	ENST00000263773.5	ENSG00000109920	ENSG00000109920.13	ENST00000263773.10	Fnbp4	ENSMUSG00000008200	ENSMUST00000013759.6	ortholog_one2one	86.6273
6642	FNDC1	ENST00000297267.9	ENSG00000164694.12	ENST00000297267.9	ENSG00000164694	ENSG00000164694.17	ENST00000297267.14	Fndc1	ENSMUSG00000071984	ENSMUST00000239425.2	ortholog_one2one	69.377
6643	FNDC10				ENSG00000228594	ENSG00000228594.4	ENST00000422725.4	Fndc10	ENSMUSG00000074738	ENSMUST00000099265.3	ortholog_one2one	82.3009
6644	FNDC10				ENSG00000228594	ENSG00000228594.4	ENST00000422725.4	Fndc10l	ENSMUST00000119636.2	ENSMUST00000119636.2
6645	FNDC11				ENSG00000125531	ENSG00000125531.7	ENST00000370097.2	Fndc11	ENSMUSG00000047841	ENSMUST00000108835.2	ortholog_one2one	81.1321
6646	FNDC3A	ENST00000492622.2	ENSG00000102531.12	ENST00000492622.2	ENSG00000102531	ENSG00000102531.16	ENST00000492622.6	Fndc3a	ENSMUSG00000033487	ENSMUST00000089017.12	ortholog_one2one	91.0685
6647	FNDC3B	ENST00000336824.4	ENSG00000075420.8	ENST00000336824.4	ENSG00000075420	ENSG00000075420.13	ENST00000415807.7	Fndc3b	ENSMUSG00000039286	ENSMUST00000195008.6	ortholog_one2one	93.0233
6648	FNDC4	ENST00000264703.3	ENSG00000115226.5	ENST00000264703.3	ENSG00000115226	ENSG00000115226.10	ENST00000264703.4	Fndc4	ENSMUSG00000038552	ENSMUST00000172435.8	ortholog_one2one	93.5897
6649	FNDC5	ENST00000609187.1	ENSG00000160097.11	ENST00000609187.1	ENSG00000160097	ENSG00000160097.21	ENST00000373471.9	Fndc5	ENSMUSG00000001334	ENSMUST00000249630.1	ortholog_one2one	96.6981
6650	FNDC7	ENST00000370017.3	ENSG00000143107.4	ENST00000370017.3	ENSG00000143107	ENSG00000143107.10	ENST00000370017.9	Fndc7	ENSMUSG00000045326	ENSMUST00000180063.8	ortholog_one2one	85.4025
6651	FNDC8	ENST00000158009.5	ENSG00000073598.5	ENST00000158009.5	ENSG00000073598	ENSG00000073598.6	ENST00000158009.6	Fndc8	ENSMUSG00000018844	ENSMUST00000018988.6	ortholog_one2one	66.358
6652	FNDC9	ENST00000312349.4	ENSG00000172568.4	ENST00000312349.4	ENSG00000172568	ENSG00000172568.5	ENST00000312349.5	Fndc9	ENSMUSG00000048721	ENSMUST00000060185.3	ortholog_one2one	84.375
6653	FNIP1	ENST00000510461.1	ENSG00000217128.7	ENST00000510461.1	ENSG00000217128	ENSG00000217128.13	ENST00000510461.6	Fnip1	ENSMUSG00000035992	ENSMUST00000046835.14	ortholog_one2one	91.3379
6654	FNIP2	ENST00000264433.6	ENSG00000052795.8	ENST00000264433.6	ENSG00000052795	ENSG00000052795.13	ENST00000264433.11	Fnip2	ENSMUSG00000061175	ENSMUST00000133154.7	ortholog_one2one	76.5709
6655	FNTA	ENST00000302279.3	ENSG00000168522.8	ENST00000302279.3	ENSG00000168522	ENSG00000168522.13	ENST00000302279.8	Fnta	ENSMUSG00000015994	ENSMUST00000016138.11	ortholog_one2one	92.0844
6656	FNTB	ENST00000246166.2	ENSG00000257365.3	ENST00000246166.2	ENSG00000257365	ENSG00000257365.8	ENST00000246166.3	Fntb	ENSMUSG00000033373	ENSMUST00000137826.8	ortholog_one2one	87.4142
6657	FOCAD	ENST00000380249.1	ENSG00000188352.8	ENST00000380249.1	ENSG00000188352	ENSG00000188352.13	ENST00000338382.11	Focad	ENSMUSG00000038368	ENSMUST00000097992.10	ortholog_one2one	83.8423
6658	FOLH1	ENST00000256999.2	ENSG00000086205.12	ENST00000256999.2	ENSG00000086205	ENSG00000086205.18	ENST00000256999.7	Folh1	ENSMUSG00000001773	ENSMUST00000001824.7	ortholog_one2one	85.2
6659	FOLH1B	ENST00000525540.1	ENSG00000134612.7	ENST00000525540.1	ENSG00000134612	ENSG00000134612.13	ENST00000529567.6	Folh1	ENSMUST00000001824.7	ENSMUST00000001824.7
6660	FOLR1	ENST00000393679.1	ENSG00000110195.7	ENST00000393679.1	ENSG00000110195	ENSG00000110195.14	ENST00000393676.5	Folr1	ENSMUSG00000001827	ENSMUST00000106985.8	ortholog_one2one	78.2101
6661	FOLR2	ENST00000298223.6	ENSG00000165457.9	ENST00000298223.6	ENSG00000165457	ENSG00000165457.15	ENST00000298223.11	Folr2	ENSMUSG00000032725	ENSMUST00000210598.2	ortholog_one2one	76.4706
6662	FOLR3	ENST00000456237.1	ENSG00000110203.4	ENST00000456237.1	ENSG00000110203	ENSG00000110203.10	ENST00000611028.3	Folr2	ENSMUST00000210598.2	ENSMUST00000210598.2
6663	FOS	ENST00000303562.4	ENSG00000170345.5	ENST00000303562.4	ENSG00000170345	ENSG00000170345.10	ENST00000303562.9	Fos	ENSMUSG00000021250	ENSMUST00000021674.7	ortholog_one2one	93.6842
6664	FOSB	ENST00000353609.3	ENSG00000125740.9	ENST00000353609.3	ENSG00000125740	ENSG00000125740.15	ENST00000353609.8	Fosb	ENSMUSG00000003545	ENSMUST00000003640.4	ortholog_one2one	95.858
6665	FOSL1	ENST00000312562.2	ENSG00000175592.4	ENST00000312562.2	ENSG00000175592	ENSG00000175592.9	ENST00000312562.7	Fosl1	ENSMUSG00000024912	ENSMUST00000025850.7	ortholog_one2one	91.5129
6666	FOSL2	ENST00000264716.4	ENSG00000075426.7	ENST00000264716.4	ENSG00000075426	ENSG00000075426.12	ENST00000264716.9	Fosl2	ENSMUSG00000029135	ENSMUST00000031017.11	ortholog_one2one	95.092
6667	FOXA1	ENST00000250448.2	ENSG00000129514.4	ENST00000250448.2	ENSG00000129514	ENSG00000129514.8	ENST00000250448.5	Foxa1	ENSMUSG00000035451	ENSMUST00000044380.8	ortholog_one2one	94.4915
6668	FOXA2	ENST00000419308.2	ENSG00000125798.10	ENST00000419308.2	ENSG00000125798	ENSG00000125798.15	ENST00000419308.7	Foxa2	ENSMUSG00000037025	ENSMUST00000109964.8	ortholog_one2one	97.4082
6669	FOXA3	ENST00000302177.2	ENSG00000170608.2	ENST00000302177.2	ENSG00000170608	ENSG00000170608.3	ENST00000302177.3	Foxa3	ENSMUSG00000040891	ENSMUST00000036018.6	ortholog_one2one	88.0
6670	FOXB1	ENST00000396057.4	ENSG00000171956.5	ENST00000396057.4	ENSG00000171956	ENSG00000171956.7	ENST00000396057.6	Foxb1	ENSMUSG00000059246	ENSMUST00000071281.5	ortholog_one2one	99.6923
6671	FOXB2	ENST00000376708.1	ENSG00000204612.1	ENST00000376708.1	ENSG00000204612	ENSG00000204612.1	ENST00000376708.1	Foxb2	ENSMUSG00000056829	ENSMUST00000072915.4	ortholog_one2one	90.5093
6672	FOXC1	ENST00000380874.2	ENSG00000054598.5	ENST00000380874.2	ENSG00000054598	ENSG00000054598.9	ENST00000645831.2	Foxc1	ENSMUSG00000050295	ENSMUST00000062292.5	ortholog_one2one	90.0543
6673	FOXC2	ENST00000320354.4	ENSG00000176692.4	ENST00000320354.4	ENSG00000176692	ENSG00000176692.8	ENST00000649859.1	Foxc2	ENSMUSG00000046714	ENSMUST00000054691.8	ortholog_one2one	89.6208
6674	FOXD1	ENST00000499003.3	ENSG00000251493.2	ENST00000499003.3	ENSG00000251493	ENSG00000251493.5	ENST00000615637.3	Foxd1	ENSMUSG00000078302	ENSMUST00000105098.6	ortholog_one2one	77.4194
6675	FOXD2	ENST00000334793.5	ENSG00000186564.5	ENST00000334793.5	ENSG00000186564	ENSG00000186564.6	ENST00000334793.6	Foxd2	ENSMUSG00000055210	ENSMUST00000068654.5	ortholog_one2one	93.3333
6676	FOXD3	ENST00000371116.2	ENSG00000187140.4	ENST00000371116.2	ENSG00000187140	ENSG00000187140.6	ENST00000371116.4	Foxd3	ENSMUSG00000067261	ENSMUST00000087285.5	ortholog_one2one	89.5397
6677	FOXD4	ENST00000382500.2	ENSG00000170122.4	ENST00000382500.2	ENSG00000170122	ENSG00000170122.6	ENST00000382500.4	Foxd4	ENSMUSG00000051490	ENSMUST00000058600.4	ortholog_one2many	51.9362
6678	FOXD4L1	ENST00000306507.5	ENSG00000184492.5	ENST00000306507.5	ENSG00000184492	ENSG00000184492.7	ENST00000306507.7	Foxd4	ENSMUSG00000051490	ENSMUST00000058600.4	ortholog_one2many	58.8235
6679	FOXD4L3	ENST00000342833.2	ENSG00000266157.2	ENST00000342833.2	ENSG00000187559	ENSG00000187559.6	ENST00000342833.4	Foxd4	ENSMUSG00000051490	ENSMUST00000058600.4	ortholog_one2many	50.5995
6680	FOXD4L4	ENST00000377413.1	ENSG00000184659.4	ENST00000377413.1	ENSG00000184659	ENSG00000184659.6	ENST00000377413.3	Foxd4	ENSMUSG00000051490	ENSMUST00000058600.4	ortholog_one2many	50.4808
6681	FOXD4L5	ENST00000377420.1	ENSG00000204779.2	ENST00000377420.1	ENSG00000204779	ENSG00000204779.2	ENST00000377420.1	Foxd4	ENSMUSG00000051490	ENSMUST00000058600.4	ortholog_one2many	50.7212
6682	FOXD4L6	ENST00000377473.1	ENSG00000204793.4	ENST00000377473.1	ENSG00000273514	ENSG00000273514.2	ENST00000622588.2	Foxd4	ENSMUSG00000051490	ENSMUST00000058600.4	ortholog_one2many	50.3597
6683	FOXE1	ENST00000375123.3	ENSG00000178919.7	ENST00000375123.3	ENSG00000178919	ENSG00000178919.9	ENST00000375123.5	Foxe1	ENSMUSG00000070990	ENSMUST00000095097.3	ortholog_one2one	88.7399
6684	FOXE3	ENST00000335071.2	ENSG00000186790.4	ENST00000335071.2	ENSG00000186790	ENSG00000186790.6	ENST00000335071.4	Foxe3	ENSMUSG00000044518	ENSMUST00000050940.4	ortholog_one2one	74.9216
6685	FOXF1	ENST00000262426.4	ENSG00000103241.5	ENST00000262426.4	ENSG00000103241	ENSG00000103241.7	ENST00000262426.6	Foxf1	ENSMUSG00000042812	ENSMUST00000181504.2	ortholog_one2one	93.1398
6686	FOXF2	ENST00000259806.1	ENSG00000137273.3	ENST00000259806.1	ENSG00000137273	ENSG00000137273.6	ENST00000645481.2	Foxf2	ENSMUSG00000038402	ENSMUST00000042054.3	ortholog_one2one	92.7928
6687	FOXG1	ENST00000382535.3	ENSG00000176165.7	ENST00000382535.3	ENSG00000176165	ENSG00000176165.13	ENST00000313071.7	Foxg1	ENSMUSG00000020950	ENSMUST00000179669.3	ortholog_one2one	95.501
6688	FOXH1	ENST00000377317.4	ENSG00000160973.7	ENST00000377317.4	ENSG00000160973	ENSG00000160973.8	ENST00000377317.5	Foxh1	ENSMUSG00000033837	ENSMUST00000037824.6	ortholog_one2one	77.2603
6689	FOXI1	ENST00000306268.6	ENSG00000168269.7	ENST00000306268.6	ENSG00000168269	ENSG00000168269.10	ENST00000306268.8	Foxi1	ENSMUSG00000047861	ENSMUST00000060271.3	ortholog_one2one	83.8624
6690	FOXI2	ENST00000388920.4	ENSG00000186766.7	ENST00000388920.4	ENSG00000186766	ENSG00000186766.8	ENST00000388920.5	Foxi2	ENSMUSG00000048377	ENSMUST00000238917.2	ortholog_one2one	68.8679
6691	FOXI3	ENST00000398142.3	ENSG00000214336.3	ENST00000398142.3	ENSG00000214336	ENSG00000214336.5	ENST00000428390.3	Foxi3	ENSMUSG00000055874	ENSMUST00000163089.2	ortholog_one2one	73.8095
6692	FOXJ1	ENST00000322957.6	ENSG00000129654.7	ENST00000322957.6	ENSG00000129654	ENSG00000129654.8	ENST00000322957.7	Foxj1	ENSMUSG00000034227	ENSMUST00000036215.8	ortholog_one2one	92.6366
6693	FOXJ2	ENST00000162391.3	ENSG00000065970.4	ENST00000162391.3	ENSG00000065970	ENSG00000065970.9	ENST00000162391.8	Foxj2	ENSMUSG00000003154	ENSMUST00000003238.14	ortholog_one2one	89.8955
6694	FOXJ3	ENST00000372572.1	ENSG00000198815.4	ENST00000372572.1	ENSG00000198815	ENSG00000198815.9	ENST00000361346.6	Foxj3	ENSMUSG00000032998	ENSMUST00000044564.15	ortholog_one2one	94.5338
6695	FOXK1	ENST00000328914.4	ENSG00000164916.9	ENST00000328914.4	ENSG00000164916	ENSG00000164916.11	ENST00000328914.5	Foxk1	ENSMUSG00000056493	ENSMUST00000072837.7	ortholog_one2one	87.3124
6696	FOXK2	ENST00000335255.5	ENSG00000141568.15	ENST00000335255.5	ENSG00000141568	ENSG00000141568.21	ENST00000335255.10	Foxk2	ENSMUSG00000039275	ENSMUST00000106113.2	ortholog_one2one	91.2121
6697	FOXL1	ENST00000320241.3	ENSG00000176678.4	ENST00000320241.3	ENSG00000176678	ENSG00000176678.6	ENST00000320241.5	Foxl1	ENSMUSG00000097084	ENSMUST00000181609.2	ortholog_one2one	70.1449
6698	FOXL2	ENST00000330315.3	ENSG00000183770.5	ENST00000330315.3	ENSG00000183770	ENSG00000183770.7	ENST00000648323.1	Foxl2	ENSMUSG00000050397	ENSMUST00000051312.5	ortholog_one2one	94.1489
6699	FOXL3				ENSG00000248767	ENSG00000248767.2	ENST00000506382.2	Foxl3	ENSMUSG00000094504	ENSMUST00000179205.2	ortholog_one2one	71.6738
6700	FOXM1	ENST00000342628.2	ENSG00000111206.8	ENST00000342628.2	ENSG00000111206	ENSG00000111206.13	ENST00000359843.8	Foxm1	ENSMUSG00000001517	ENSMUST00000073316.13	ortholog_one2one	79.8165
6701	FOXN1	ENST00000226247.2	ENSG00000109101.3	ENST00000226247.2	ENSG00000109101	ENSG00000109101.8	ENST00000579795.6	Foxn1	ENSMUSG00000002057	ENSMUST00000108294.2	ortholog_one2one	86.4198
6702	FOXN2	ENST00000340553.3	ENSG00000170802.11	ENST00000340553.3	ENSG00000170802	ENSG00000170802.17	ENST00000340553.8	Foxn2	ENSMUSG00000034998	ENSMUST00000112238.9	ortholog_one2one	84.4548
6703	FOXN3	ENST00000345097.4	ENSG00000053254.11	ENST00000345097.4	ENSG00000053254	ENSG00000053254.16	ENST00000557258.6	Foxn3	ENSMUSG00000033713	ENSMUST00000046859.12	ortholog_one2one	93.1624
6704	FOXN4	ENST00000299162.5	ENSG00000139445.13	ENST00000299162.5	ENSG00000139445	ENSG00000139445.18	ENST00000299162.10	Foxn4	ENSMUSG00000042002	ENSMUST00000044790.12	ortholog_one2one	81.0445
6705	FOXO1	ENST00000379561.5	ENSG00000150907.6	ENST00000379561.5	ENSG00000150907	ENSG00000150907.10	ENST00000379561.6	Foxo1	ENSMUSG00000044167	ENSMUST00000053764.7	ortholog_one2one	92.6718
6706	FOXO3	ENST00000406360.1	ENSG00000118689.10	ENST00000406360.1	ENSG00000118689	ENSG00000118689.15	ENST00000406360.2	Foxo3	ENSMUSG00000048756	ENSMUST00000105502.8	ortholog_one2one	94.6508
6707	FOXO3B	ENST00000395675.4	ENSG00000240445.3	ENST00000395675.4	ENSG00000240445	ENSG00000240445.6	ENST00000395675.7	Foxo3	ENSMUST00000105502.8	ENSMUST00000105502.8
6708	FOXO4	ENST00000374259.3	ENSG00000184481.12	ENST00000374259.3	ENSG00000184481	ENSG00000184481.17	ENST00000374259.8	Foxo4	ENSMUSG00000042903	ENSMUST00000062000.6	ortholog_one2one	88.3168
6709	FOXO6	ENST00000372591.1	ENSG00000204060.4	ENST00000372591.1	ENSG00000204060	ENSG00000204060.8	ENST00000641094.2	Foxo6	ENSMUSG00000052135	ENSMUST00000102656.4	ortholog_one2one	96.3415
6710	FOXP1	ENST00000491238.1	ENSG00000114861.14	ENST00000491238.1	ENSG00000114861	ENSG00000114861.24	ENST00000649528.3	Foxp1	ENSMUSG00000030067	ENSMUST00000113324.9	ortholog_one2one	97.1935
6711	FOXP2	ENST00000408937.3	ENSG00000128573.18	ENST00000408937.3	ENSG00000128573	ENSG00000128573.28	ENST00000350908.9	Foxp2	ENSMUSG00000029563	ENSMUST00000115474.8	ortholog_one2one	99.4406
6712	FOXP3	ENST00000376207.4	ENSG00000049768.10	ENST00000376207.4	ENSG00000049768	ENSG00000049768.18	ENST00000376207.10	Foxp3	ENSMUSG00000039521	ENSMUST00000115740.9	ortholog_one2one	86.3109
6713	FOXP4	ENST00000373060.1	ENSG00000137166.10	ENST00000373060.1	ENSG00000137166	ENSG00000137166.18	ENST00000307972.10	Foxp4	ENSMUSG00000023991	ENSMUST00000097311.9	ortholog_one2one	93.2353
6714	FOXQ1	ENST00000296839.2	ENSG00000164379.4	ENST00000296839.2	ENSG00000164379	ENSG00000164379.7	ENST00000296839.5	Foxq1	ENSMUSG00000038415	ENSMUST00000042118.11	ortholog_one2one	78.1638
6715	FOXR1	ENST00000317011.3	ENSG00000262245.1	ENST00000317011.3	ENSG00000176302	ENSG00000176302.13	ENST00000317011.8	Foxr1	ENSMUSG00000074397	ENSMUST00000215375.3	ortholog_one2one	61.9863
6716	FOXR2	ENST00000339140.3	ENSG00000189299.5	ENST00000339140.3	ENSG00000189299	ENSG00000189299.7	ENST00000339140.5	Foxr2	ENSMUSG00000071665	ENSMUST00000096265.10	ortholog_one2one	53.3762
6717	FOXRED1	ENST00000263578.5	ENSG00000110074.6	ENST00000263578.5	ENSG00000110074	ENSG00000110074.12	ENST00000263578.10	Foxred1	ENSMUSG00000039048	ENSMUST00000043805.15	ortholog_one2one	79.2181
6718	FOXRED2	ENST00000397224.4	ENSG00000100350.10	ENST00000397224.4	ENSG00000100350	ENSG00000100350.16	ENST00000397224.9	Foxred2	ENSMUSG00000016552	ENSMUST00000016696.13	ortholog_one2one	81.8713
6719	FOXS1	ENST00000375978.3	ENSG00000179772.6	ENST00000375978.3	ENSG00000179772	ENSG00000179772.8	ENST00000375978.5	Foxs1	ENSMUSG00000074676	ENSMUST00000099200.3	ortholog_one2one	75.1515
6720	FPGS	ENST00000373247.2	ENSG00000136877.10	ENST00000373247.2	ENSG00000136877	ENSG00000136877.15	ENST00000373247.7	Fpgs	ENSMUSG00000009566	ENSMUST00000028148.11	ortholog_one2one	81.9421
6721	FPGT	ENST00000609362.1	ENSG00000254685.2	ENST00000609362.1	ENSG00000254685	ENSG00000254685.8	ENST00000370898.9	Fpgt	ENSMUSG00000053870	ENSMUST00000066568.6	ortholog_one2one	73.2323
6722	FPGT-TNNI3K	ENST00000557284.2	ENSG00000259030.2	ENST00000557284.2	ENSG00000259030	ENSG00000259030.8	ENST00000557284.7	Tnni3k	ENSMUST00000064076.6	ENSMUST00000064076.6
6723	FPR1	ENST00000595042.1	ENSG00000171051.4	ENST00000595042.1	ENSG00000171051	ENSG00000171051.10	ENST00000304748.5	Fpr1	ENSMUSG00000045551	ENSMUST00000061516.8	ortholog_one2one	76.0
6724	FPR2	ENST00000598776.1	ENSG00000171049.8	ENST00000598776.1	ENSG00000171049	ENSG00000171049.9	ENST00000340023.7	Fpr-rs3	ENSMUST00000071189.2	ENSMUST00000071189.2
6725	FPR2	ENST00000598776.1	ENSG00000171049.8	ENST00000598776.1	ENSG00000171049	ENSG00000171049.9	ENST00000340023.7	Fpr-rs4	ENSMUST00000095651.2	ENSMUST00000095651.2
6726	FPR2	ENST00000598776.1	ENSG00000171049.8	ENST00000598776.1	ENSG00000171049	ENSG00000171049.9	ENST00000340023.7	Fpr-rs6	ENSMUST00000095636.2	ENSMUST00000095636.2
6727	FPR2	ENST00000598776.1	ENSG00000171049.8	ENST00000598776.1	ENSG00000171049	ENSG00000171049.9	ENST00000340023.7	Fpr-rs7	ENSMUST00000095637.2	ENSMUST00000095637.2
6728	FPR2	ENST00000598776.1	ENSG00000171049.8	ENST00000598776.1	ENSG00000171049	ENSG00000171049.9	ENST00000340023.7	Fpr2	ENSMUST00000064068.5	ENSMUST00000064068.5
6729	FPR2	ENST00000598776.1	ENSG00000171049.8	ENST00000598776.1	ENSG00000171049	ENSG00000171049.9	ENST00000340023.7	Fpr3	ENSMUST00000054871.12	ENSMUST00000054871.12
6730	FPR3	ENST00000339223.4	ENSG00000187474.4	ENST00000339223.4	ENSG00000187474	ENSG00000187474.5	ENST00000339223.5	Fpr2	ENSMUSG00000052270	ENSMUST00000064068.5	ortholog_one2many	63.1728
6731	FPR3	ENST00000339223.4	ENSG00000187474.4	ENST00000339223.4	ENSG00000187474	ENSG00000187474.5	ENST00000339223.5	Fpr3	ENSMUSG00000079700	ENSMUST00000054871.12	ortholog_one2many	61.1898
6732	FPR3	ENST00000339223.4	ENSG00000187474.4	ENST00000339223.4	ENSG00000187474	ENSG00000187474.5	ENST00000339223.5	Fpr-rs3	ENSMUSG00000060701	ENSMUST00000071189.2	ortholog_one2many	55.2408
6733	FPR3	ENST00000339223.4	ENSG00000187474.4	ENST00000339223.4	ENSG00000187474	ENSG00000187474.5	ENST00000339223.5	Fpr-rs4	ENSMUSG00000048062	ENSMUST00000095651.2	ortholog_one2many	53.8244
6734	FPR3	ENST00000339223.4	ENSG00000187474.4	ENST00000339223.4	ENSG00000187474	ENSG00000187474.5	ENST00000339223.5	Fpr-rs7	ENSMUSG00000071276	ENSMUST00000095637.2	ortholog_one2many	51.8414
6735	FPR3	ENST00000339223.4	ENSG00000187474.4	ENST00000339223.4	ENSG00000187474	ENSG00000187474.5	ENST00000339223.5	Fpr-rs6	ENSMUSG00000071275	ENSMUST00000095636.2	ortholog_one2many	51.5581
6736	FRA10AC1	ENST00000359204.4	ENSG00000148690.10	ENST00000359204.4	ENSG00000148690	ENSG00000148690.12	ENST00000359204.5	Fra10ac1	ENSMUSG00000054237	ENSMUST00000067167.6	ortholog_one2one	86.3492
6737	FRAS1	ENST00000264895.6	ENSG00000138759.13	ENST00000264895.6	ENSG00000138759	ENSG00000138759.20	ENST00000512123.4	Fras1	ENSMUSG00000034687	ENSMUST00000036019.5	ortholog_one2one	84.9202
6738	FRAT1	ENST00000371021.3	ENSG00000165879.7	ENST00000371021.3	ENSG00000165879	ENSG00000165879.9	ENST00000371021.5	Frat1	ENSMUSG00000067199	ENSMUST00000087155.5	ortholog_one2many	75.6272
6739	FRAT1	ENST00000371021.3	ENSG00000165879.7	ENST00000371021.3	ENSG00000165879	ENSG00000165879.9	ENST00000371021.5	Peg12	ENSMUSG00000070526	ENSMUST00000094339.3	ortholog_one2many	68.1004
6740	FRAT2	ENST00000371019.2	ENSG00000181274.5	ENST00000371019.2	ENSG00000181274	ENSG00000181274.7	ENST00000371019.4	Frat2	ENSMUSG00000047604	ENSMUST00000059231.4	ortholog_one2one	75.5365
6741	FREM1	ENST00000422223.2	ENSG00000164946.15	ENST00000422223.2	ENSG00000164946	ENSG00000164946.20	ENST00000380880.4	Frem1	ENSMUSG00000059049	ENSMUST00000071708.12	ortholog_one2one	77.9257
6742	FREM2	ENST00000280481.7	ENSG00000150893.9	ENST00000280481.7	ENSG00000150893	ENSG00000150893.11	ENST00000280481.9	Frem2	ENSMUSG00000037016	ENSMUST00000091137.6	ortholog_one2one	88.1351
6743	FREM3	ENST00000329798.5	ENSG00000183090.5	ENST00000329798.5	ENSG00000183090	ENSG00000183090.5	ENST00000329798.5	Frem3	ENSMUSG00000042353	ENSMUST00000039695.7	ortholog_one2one	67.9289
6744	FREY1				ENSG00000234776	ENSG00000234776.5	ENST00000449465.2	Frey1	ENSMUSG00000044916	ENSMUST00000054316.9	ortholog_one2one	82.6531
6745	FRG1	ENST00000226798.4	ENSG00000260380.1	ENST00000226798.4	ENSG00000109536	ENSG00000109536.13	ENST00000226798.9	Frg1	ENSMUSG00000031590	ENSMUST00000033999.8	ortholog_one2many	97.2868
6746	FRG2	ENST00000378763.1	ENSG00000259808.1	ENST00000378763.1	ENSG00000205097	ENSG00000205097.7	ENST00000504750.6	Frg2f1	ENSMUSG00000087385	ENSMUST00000079611.13	ortholog_one2many	22.9391
6747	FRG2	ENST00000378763.1	ENSG00000259808.1	ENST00000378763.1	ENSG00000285063	ENSG00000285063.1	ENST00000504750.6	Frg2f10	ENSMUST00000134179.8	ENSMUST00000134179.8
6748	FRG2	ENST00000378763.1	ENSG00000259808.1	ENST00000378763.1	ENSG00000285063	ENSG00000285063.1	ENST00000504750.6	Frg2f11	ENSMUST00000162659.2	ENSMUST00000162659.2
6749	FRG2	ENST00000378763.1	ENSG00000259808.1	ENST00000378763.1	ENSG00000285063	ENSG00000285063.1	ENST00000504750.6	Frg2f12	ENSMUST00000223852.2	ENSMUST00000223852.2
6750	FRG2	ENST00000378763.1	ENSG00000259808.1	ENST00000378763.1	ENSG00000285063	ENSG00000285063.1	ENST00000504750.6	Frg2f13	ENSMUST00000202535.4	ENSMUST00000202535.4
6751	FRG2	ENST00000378763.1	ENSG00000259808.1	ENST00000378763.1	ENSG00000285063	ENSG00000285063.1	ENST00000504750.6	Frg2f2	ENSMUST00000247579.1	ENSMUST00000247579.1
6752	FRG2	ENST00000378763.1	ENSG00000259808.1	ENST00000378763.1	ENSG00000285063	ENSG00000285063.1	ENST00000504750.6	Frg2f3	ENSMUST00000018623.4	ENSMUST00000018623.4
6753	FRG2	ENST00000378763.1	ENSG00000259808.1	ENST00000378763.1	ENSG00000285063	ENSG00000285063.1	ENST00000504750.6	Frg2f4	ENSMUST00000226185.2	ENSMUST00000226185.2
6754	FRG2	ENST00000378763.1	ENSG00000259808.1	ENST00000378763.1	ENSG00000285063	ENSG00000285063.1	ENST00000504750.6	Frg2f5	ENSMUST00000094441.11	ENSMUST00000094441.11
6755	FRG2	ENST00000378763.1	ENSG00000259808.1	ENST00000378763.1	ENSG00000285063	ENSG00000285063.1	ENST00000504750.6	Frg2f6	ENSMUST00000174370.8	ENSMUST00000174370.8
6756	FRG2	ENST00000378763.1	ENSG00000259808.1	ENST00000378763.1	ENSG00000285063	ENSG00000285063.1	ENST00000504750.6	Frg2f7	ENSMUST00000157804.4	ENSMUST00000157804.4
6757	FRG2	ENST00000378763.1	ENSG00000259808.1	ENST00000378763.1	ENSG00000285063	ENSG00000285063.1	ENST00000504750.6	Frg2f8	ENSMUST00000196839.5	ENSMUST00000196839.5
6758	FRG2	ENST00000378763.1	ENSG00000259808.1	ENST00000378763.1	ENSG00000285063	ENSG00000285063.1	ENST00000504750.6	Frg2f9	ENSMUST00000101992.3	ENSMUST00000101992.3
6759	FRG2B	ENST00000425520.1	ENSG00000225899.3	ENST00000425520.1	ENSG00000225899	ENSG00000225899.8	ENST00000425520.2	Frg2f1	ENSMUSG00000087385	ENSMUST00000079611.13	ortholog_one2many	23.3813
6760	FRG2B	ENST00000425520.1	ENSG00000225899.3	ENST00000425520.1	ENSG00000225899	ENSG00000225899.8	ENST00000425520.2	Frg2f10	ENSMUST00000134179.8	ENSMUST00000134179.8
6761	FRG2B	ENST00000425520.1	ENSG00000225899.3	ENST00000425520.1	ENSG00000225899	ENSG00000225899.8	ENST00000425520.2	Frg2f11	ENSMUST00000162659.2	ENSMUST00000162659.2
6762	FRG2B	ENST00000425520.1	ENSG00000225899.3	ENST00000425520.1	ENSG00000225899	ENSG00000225899.8	ENST00000425520.2	Frg2f12	ENSMUST00000223852.2	ENSMUST00000223852.2
6763	FRG2B	ENST00000425520.1	ENSG00000225899.3	ENST00000425520.1	ENSG00000225899	ENSG00000225899.8	ENST00000425520.2	Frg2f13	ENSMUST00000202535.4	ENSMUST00000202535.4
6764	FRG2B	ENST00000425520.1	ENSG00000225899.3	ENST00000425520.1	ENSG00000225899	ENSG00000225899.8	ENST00000425520.2	Frg2f2	ENSMUST00000247579.1	ENSMUST00000247579.1
6765	FRG2B	ENST00000425520.1	ENSG00000225899.3	ENST00000425520.1	ENSG00000225899	ENSG00000225899.8	ENST00000425520.2	Frg2f3	ENSMUST00000018623.4	ENSMUST00000018623.4
6766	FRG2B	ENST00000425520.1	ENSG00000225899.3	ENST00000425520.1	ENSG00000225899	ENSG00000225899.8	ENST00000425520.2	Frg2f4	ENSMUST00000226185.2	ENSMUST00000226185.2
6767	FRG2B	ENST00000425520.1	ENSG00000225899.3	ENST00000425520.1	ENSG00000225899	ENSG00000225899.8	ENST00000425520.2	Frg2f5	ENSMUST00000094441.11	ENSMUST00000094441.11
6768	FRG2B	ENST00000425520.1	ENSG00000225899.3	ENST00000425520.1	ENSG00000225899	ENSG00000225899.8	ENST00000425520.2	Frg2f6	ENSMUST00000174370.8	ENSMUST00000174370.8
6769	FRG2B	ENST00000425520.1	ENSG00000225899.3	ENST00000425520.1	ENSG00000225899	ENSG00000225899.8	ENST00000425520.2	Frg2f7	ENSMUST00000157804.4	ENSMUST00000157804.4
6770	FRG2B	ENST00000425520.1	ENSG00000225899.3	ENST00000425520.1	ENSG00000225899	ENSG00000225899.8	ENST00000425520.2	Frg2f8	ENSMUST00000196839.5	ENSMUST00000196839.5
6771	FRG2B	ENST00000425520.1	ENSG00000225899.3	ENST00000425520.1	ENSG00000225899	ENSG00000225899.8	ENST00000425520.2	Frg2f9	ENSMUST00000101992.3	ENSMUST00000101992.3
6772	FRG2C		ENSG00000220903.3		ENSG00000172969	ENSG00000172969.8	ENST00000308062.8	Frg2f1	ENSMUSG00000087385	ENSMUST00000079611.13	ortholog_one2many	22.695
6773	FRG2C		ENSG00000220903.3		ENSG00000172969	ENSG00000172969.8	ENST00000308062.8	Frg2f10	ENSMUST00000134179.8	ENSMUST00000134179.8
6774	FRG2C		ENSG00000220903.3		ENSG00000172969	ENSG00000172969.8	ENST00000308062.8	Frg2f11	ENSMUST00000162659.2	ENSMUST00000162659.2
6775	FRG2C		ENSG00000220903.3		ENSG00000172969	ENSG00000172969.8	ENST00000308062.8	Frg2f12	ENSMUST00000223852.2	ENSMUST00000223852.2
6776	FRG2C		ENSG00000220903.3		ENSG00000172969	ENSG00000172969.8	ENST00000308062.8	Frg2f13	ENSMUST00000202535.4	ENSMUST00000202535.4
6777	FRG2C		ENSG00000220903.3		ENSG00000172969	ENSG00000172969.8	ENST00000308062.8	Frg2f2	ENSMUST00000247579.1	ENSMUST00000247579.1
6778	FRG2C		ENSG00000220903.3		ENSG00000172969	ENSG00000172969.8	ENST00000308062.8	Frg2f3	ENSMUST00000018623.4	ENSMUST00000018623.4
6779	FRG2C		ENSG00000220903.3		ENSG00000172969	ENSG00000172969.8	ENST00000308062.8	Frg2f4	ENSMUST00000226185.2	ENSMUST00000226185.2
6780	FRG2C		ENSG00000220903.3		ENSG00000172969	ENSG00000172969.8	ENST00000308062.8	Frg2f5	ENSMUST00000094441.11	ENSMUST00000094441.11
6781	FRG2C		ENSG00000220903.3		ENSG00000172969	ENSG00000172969.8	ENST00000308062.8	Frg2f6	ENSMUST00000174370.8	ENSMUST00000174370.8
6782	FRG2C		ENSG00000220903.3		ENSG00000172969	ENSG00000172969.8	ENST00000308062.8	Frg2f7	ENSMUST00000157804.4	ENSMUST00000157804.4
6783	FRG2C		ENSG00000220903.3		ENSG00000172969	ENSG00000172969.8	ENST00000308062.8	Frg2f8	ENSMUST00000196839.5	ENSMUST00000196839.5
6784	FRG2C		ENSG00000220903.3		ENSG00000172969	ENSG00000172969.8	ENST00000308062.8	Frg2f9	ENSMUST00000101992.3	ENSMUST00000101992.3
6785	FRK	ENST00000606080.1	ENSG00000111816.6	ENST00000606080.1	ENSG00000111816	ENSG00000111816.8	ENST00000606080.2	Frk	ENSMUSG00000019779	ENSMUST00000019913.15	ortholog_one2one	88.1188
6786	FRMD3	ENST00000304195.3	ENSG00000172159.11	ENST00000304195.3	ENSG00000172159	ENSG00000172159.16	ENST00000304195.8	Frmd3	ENSMUSG00000049122	ENSMUST00000084474.6	ortholog_one2one	91.2898
6787	FRMD4A	ENST00000357447.2	ENSG00000151474.15	ENST00000357447.2	ENSG00000151474	ENSG00000151474.23	ENST00000357447.7	Frmd4a	ENSMUSG00000026657	ENSMUST00000091497.11	ortholog_one2one	94.514
6788	FRMD4B	ENST00000398540.3	ENSG00000114541.10	ENST00000398540.3	ENSG00000114541	ENSG00000114541.15	ENST00000398540.8	Frmd4b	ENSMUSG00000030064	ENSMUST00000032146.14	ortholog_one2one	93.617
6789	FRMD5	ENST00000417257.1	ENSG00000171877.15	ENST00000417257.1	ENSG00000171877	ENSG00000171877.21	ENST00000417257.6	Frmd5	ENSMUSG00000027238	ENSMUST00000110592.2	ortholog_one2one	98.4211
6790	FRMD6	ENST00000344768.5	ENSG00000139926.11	ENST00000344768.5	ENSG00000139926	ENSG00000139926.16	ENST00000344768.10	Frmd6	ENSMUSG00000048285	ENSMUST00000057859.9	ortholog_one2one	93.5691
6791	FRMD7	ENST00000298542.4	ENSG00000165694.5	ENST00000298542.4	ENSG00000165694	ENSG00000165694.11	ENST00000298542.9	Frmd7	ENSMUSG00000036131	ENSMUST00000060650.7	ortholog_one2one	85.1541
6792	FRMD8	ENST00000317568.5	ENSG00000126391.9	ENST00000317568.5	ENSG00000126391	ENSG00000126391.14	ENST00000317568.10	Frmd8	ENSMUSG00000024816	ENSMUST00000025728.13	ortholog_one2one	87.7155
6793	FRMD8P1	ENST00000440433.1	ENSG00000227942.1	ENST00000440433.1	ENSG00000227942	ENSG00000227942.1	ENST00000440433.1	Frmd8	ENSMUST00000025728.13	ENSMUST00000025728.13
6794	FRMPD1	ENST00000539465.1	ENSG00000070601.5	ENST00000539465.1	ENSG00000070601	ENSG00000070601.10	ENST00000377765.8	Frmpd1	ENSMUSG00000035615	ENSMUST00000107804.2	ortholog_one2one	76.5526
6795	FRMPD2	ENST00000374201.3	ENSG00000170324.15	ENST00000374201.3	ENSG00000170324	ENSG00000170324.21	ENST00000374201.8	Frmpd2	ENSMUSG00000108841	ENSMUST00000208577.2	ortholog_one2one	71.2758
6796	FRMPD3	ENST00000276185.4	ENSG00000147234.6	ENST00000276185.4	ENSG00000147234	ENSG00000147234.11	ENST00000683843.1	Frmpd3	ENSMUSG00000042425	ENSMUST00000208130.2	ortholog_one2one	91.5025
6797	FRMPD4	ENST00000380682.1	ENSG00000169933.8	ENST00000380682.1	ENSG00000169933	ENSG00000169933.17	ENST00000675598.1	Frmpd4	ENSMUSG00000049176	ENSMUST00000238709.2	ortholog_one2one	88.8195
6798	FRRS1	ENST00000287474.5	ENSG00000156869.8	ENST00000287474.5	ENSG00000156869	ENSG00000156869.14	ENST00000646001.2	Frrs1	ENSMUSG00000033386	ENSMUST00000195905.5	ortholog_one2one	78.0405
6799	FRRS1L	ENST00000561981.2	ENSG00000260230.2	ENST00000561981.2	ENSG00000260230	ENSG00000260230.5	ENST00000561981.5	Frrs1l	ENSMUSG00000045589	ENSMUST00000053681.6	ortholog_one2one	91.8089
6800	FRS2	ENST00000299293.2	ENSG00000166225.4	ENST00000299293.2	ENSG00000166225	ENSG00000166225.9	ENST00000549921.6	Frs2	ENSMUSG00000020170	ENSMUST00000020381.5	ortholog_one2one	95.8661
6801	FRS3	ENST00000373018.3	ENSG00000137218.6	ENST00000373018.3	ENSG00000137218	ENSG00000137218.10	ENST00000373018.7	Frs3	ENSMUSG00000023266	ENSMUST00000113296.8	ortholog_one2one	85.7724
6802	FRY	ENST00000380250.3	ENSG00000073910.15	ENST00000380250.3	ENSG00000073910	ENSG00000073910.23	ENST00000542859.6	Fry	ENSMUSG00000056602	ENSMUST00000087204.9	ortholog_one2one	96.7474
6803	FRYL	ENST00000358350.4	ENSG00000075539.9	ENST00000358350.4	ENSG00000075539	ENSG00000075539.15	ENST00000358350.9	Fryl	ENSMUSG00000070733	ENSMUST00000101127.12	ortholog_one2one	94.4905
6804	FRZB	ENST00000295113.4	ENSG00000162998.4	ENST00000295113.4	ENSG00000162998	ENSG00000162998.5	ENST00000295113.5	Frzb	ENSMUSG00000027004	ENSMUST00000028389.4	ortholog_one2one	91.3846
6805	FSBP	ENST00000481490.2	ENSG00000265817.1	ENST00000481490.2	ENSG00000265817	ENSG00000265817.4	ENST00000481490.3	Fsbp	ENSMUSG00000094595	ENSMUST00000180239.2	ortholog_one2one	87.9599
6806	FSCB	ENST00000340446.4	ENSG00000189139.5	ENST00000340446.4	ENSG00000189139	ENSG00000189139.6	ENST00000340446.5	Fscb	ENSMUSG00000043060	ENSMUST00000059833.8	ortholog_one2one	38.4242
6807	FSCN1	ENST00000382361.3	ENSG00000075618.13	ENST00000382361.3	ENSG00000075618	ENSG00000075618.18	ENST00000382361.8	Fscn1	ENSMUSG00000029581	ENSMUST00000031565.15	ortholog_one2one	96.5517
6808	FSCN2	ENST00000334850.7	ENSG00000186765.7	ENST00000334850.7	ENSG00000186765	ENSG00000186765.12	ENST00000417245.7	Fscn2	ENSMUSG00000025380	ENSMUST00000026445.3	ortholog_one2one	90.8537
6809	FSCN3	ENST00000265825.5	ENSG00000106328.8	ENST00000265825.5	ENSG00000106328	ENSG00000106328.10	ENST00000265825.6	Fscn3	ENSMUSG00000029707	ENSMUST00000031719.7	ortholog_one2one	84.5382
6810	FSD1	ENST00000221856.6	ENSG00000105255.6	ENST00000221856.6	ENSG00000105255	ENSG00000105255.11	ENST00000221856.11	Fsd1	ENSMUSG00000011589	ENSMUST00000011733.9	ortholog_one2one	93.1452
6811	FSD1L	ENST00000481272.1	ENSG00000106701.7	ENST00000481272.1	ENSG00000106701	ENSG00000106701.13	ENST00000481272.6	Fsd1l	ENSMUSG00000054752	ENSMUST00000159415.9	ortholog_one2one	87.9245
6812	FSD2	ENST00000334574.8	ENSG00000186628.8	ENST00000334574.8	ENSG00000186628	ENSG00000186628.12	ENST00000334574.12	Fsd2	ENSMUSG00000038663	ENSMUST00000042318.6	ortholog_one2one	79.0387
6813	FSHB	ENST00000417547.1	ENSG00000131808.6	ENST00000417547.1	ENSG00000131808	ENSG00000131808.11	ENST00000533718.2	Fshb	ENSMUSG00000027120	ENSMUST00000028533.7	ortholog_one2one	86.0465
6814	FSHR	ENST00000406846.2	ENSG00000170820.7	ENST00000406846.2	ENSG00000170820	ENSG00000170820.12	ENST00000406846.7	Fshr	ENSMUSG00000032937	ENSMUST00000035701.6	ortholog_one2one	87.482
6815	FSIP1	ENST00000350221.3	ENSG00000150667.6	ENST00000350221.3	ENSG00000150667	ENSG00000150667.8	ENST00000350221.4	Fsip1	ENSMUSG00000027344	ENSMUST00000231133.2	ortholog_one2one	58.3477
6816	FSIP2	ENST00000343098.5	ENSG00000188738.9	ENST00000343098.5	ENSG00000188738	ENSG00000188738.16	ENST00000424728.6	Fsip2	ENSMUSG00000075249	ENSMUST00000143764.9	ortholog_one2one	59.3456
6817	FST	ENST00000256759.3	ENSG00000134363.7	ENST00000256759.3	ENSG00000134363	ENSG00000134363.12	ENST00000256759.8	Fst	ENSMUSG00000021765	ENSMUST00000022287.8	ortholog_one2one	97.3837
6818	FSTL1	ENST00000295633.3	ENSG00000163430.5	ENST00000295633.3	ENSG00000163430	ENSG00000163430.13	ENST00000295633.8	Fstl1	ENSMUSG00000022816	ENSMUST00000114763.3	ortholog_one2one	91.8831
6819	FSTL3	ENST00000166139.4	ENSG00000070404.5	ENST00000166139.4	ENSG00000070404	ENSG00000070404.10	ENST00000166139.9	Fstl3	ENSMUSG00000020325	ENSMUST00000020575.5	ortholog_one2one	80.2281
6820	FSTL4	ENST00000265342.7	ENSG00000053108.12	ENST00000265342.7	ENSG00000053108	ENSG00000053108.18	ENST00000265342.12	Fstl4	ENSMUSG00000036264	ENSMUST00000036796.8	ortholog_one2one	83.7292
6821	FSTL5	ENST00000306100.5	ENSG00000168843.9	ENST00000306100.5	ENSG00000168843	ENSG00000168843.14	ENST00000306100.10	Fstl5	ENSMUSG00000034098	ENSMUST00000038364.15	ortholog_one2one	91.2633
6822	FTCD	ENST00000291670.5	ENSG00000160282.9	ENST00000291670.5	ENSG00000160282	ENSG00000160282.15	ENST00000397746.8	Ftcd	ENSMUSG00000001155	ENSMUST00000001183.8	ortholog_one2one	83.9187
6823	FTH1	ENST00000273550.7	ENSG00000167996.11	ENST00000273550.7	ENSG00000167996	ENSG00000167996.16	ENST00000273550.12	Fth1	ENSMUST00000235196.2	ENSMUST00000235196.2
6824	FTH1P19	ENST00000402402.2	ENSG00000219186.2	ENST00000402402.2	ENSG00000219186	ENSG00000219186.2	ENST00000402402.2	Fthl17a	ENSMUST00000048382.5	ENSMUST00000048382.5
6825	FTH1P19	ENST00000402402.2	ENSG00000219186.2	ENST00000402402.2	ENSG00000219186	ENSG00000219186.2	ENST00000402402.2	Fthl17b	ENSMUST00000105006.2	ENSMUST00000105006.2
6826	FTH1P19	ENST00000402402.2	ENSG00000219186.2	ENST00000402402.2	ENSG00000219186	ENSG00000219186.2	ENST00000402402.2	Fthl17c	ENSMUST00000075792.5	ENSMUST00000075792.5
6827	FTH1P19	ENST00000402402.2	ENSG00000219186.2	ENST00000402402.2	ENSG00000219186	ENSG00000219186.2	ENST00000402402.2	Fthl17d	ENSMUST00000105004.2	ENSMUST00000105004.2
6828	FTH1P19	ENST00000402402.2	ENSG00000219186.2	ENST00000402402.2	ENSG00000219186	ENSG00000219186.2	ENST00000402402.2	Fthl17e	ENSMUST00000096509.7	ENSMUST00000096509.7
6829	FTH1P19	ENST00000402402.2	ENSG00000219186.2	ENST00000402402.2	ENSG00000219186	ENSG00000219186.2	ENST00000402402.2	Fthl17f	ENSMUST00000097029.4	ENSMUST00000097029.4
6830	FTHL17	ENST00000359202.3	ENSG00000132446.5	ENST00000359202.3	ENSG00000132446	ENSG00000132446.7	ENST00000359202.5	Fthl17a	ENSMUST00000048382.5	ENSMUST00000048382.5
6831	FTHL17	ENST00000359202.3	ENSG00000132446.5	ENST00000359202.3	ENSG00000132446	ENSG00000132446.7	ENST00000359202.5	Fthl17b	ENSMUST00000105006.2	ENSMUST00000105006.2
6832	FTHL17	ENST00000359202.3	ENSG00000132446.5	ENST00000359202.3	ENSG00000132446	ENSG00000132446.7	ENST00000359202.5	Fthl17c	ENSMUST00000075792.5	ENSMUST00000075792.5
6833	FTHL17	ENST00000359202.3	ENSG00000132446.5	ENST00000359202.3	ENSG00000132446	ENSG00000132446.7	ENST00000359202.5	Fthl17d	ENSMUST00000105004.2	ENSMUST00000105004.2
6834	FTHL17	ENST00000359202.3	ENSG00000132446.5	ENST00000359202.3	ENSG00000132446	ENSG00000132446.7	ENST00000359202.5	Fthl17e	ENSMUST00000096509.7	ENSMUST00000096509.7
6835	FTHL17	ENST00000359202.3	ENSG00000132446.5	ENST00000359202.3	ENSG00000132446	ENSG00000132446.7	ENST00000359202.5	Fthl17f	ENSMUST00000097029.4	ENSMUST00000097029.4
6836	FTL	ENST00000331825.6	ENSG00000087086.9	ENST00000331825.6	ENSG00000087086	ENSG00000087086.15	ENST00000331825.11	Ftl1	ENSMUSG00000050708	ENSMUST00000094434.13	ortholog_one2many	81.7143
6837	FTL	ENST00000331825.6	ENSG00000087086.9	ENST00000331825.6	ENSG00000087086	ENSG00000087086.15	ENST00000331825.11	Ftl1-ps2	ENSMUST00000169477.4	ENSMUST00000169477.4
6838	FTL	ENST00000331825.6	ENSG00000087086.9	ENST00000331825.6	ENSG00000087086	ENSG00000087086.15	ENST00000331825.11	Ftl2-ps	ENSMUST00000118517.2	ENSMUST00000118517.2
6839	FTMT	ENST00000321339.1	ENSG00000181867.1	ENST00000321339.1	ENSG00000181867	ENSG00000181867.3	ENST00000321339.3	Ftmt	ENSMUSG00000024510	ENSMUST00000025388.7	ortholog_one2one	76.0331
6840	FTO	ENST00000471389.1	ENSG00000140718.14	ENST00000471389.1	ENSG00000140718	ENSG00000140718.22	ENST00000471389.6	Fto	ENSMUSG00000055932	ENSMUST00000069718.15	ortholog_one2one	86.7327
6841	FTSJ1	ENST00000348411.2	ENSG00000068438.10	ENST00000348411.2	ENSG00000068438	ENSG00000068438.15	ENST00000348411.3	Ftsj1	ENSMUSG00000031171	ENSMUST00000033513.10	ortholog_one2one	86.6261
6842	FTSJ3	ENST00000427159.2	ENSG00000108592.12	ENST00000427159.2	ENSG00000108592	ENSG00000108592.17	ENST00000427159.7	Ftsj3	ENSMUSG00000020706	ENSMUST00000021048.7	ortholog_one2one	86.7769
6843	FTX	ENST00000429124.1	ENSG00000230590.3	ENST00000429124.1	ENSG00000230590	ENSG00000230590.13	ENST00000430772.6	Ftx	ENSMUST00000130063.8	ENSMUST00000130063.8
6844	FUBP1	ENST00000370768.2	ENSG00000162613.12	ENST00000370768.2	ENSG00000162613	ENSG00000162613.18	ENST00000370768.7	Fubp1	ENSMUSG00000028034	ENSMUST00000200524.5	ortholog_one2one	97.8261
6845	FUBP3	ENST00000319725.9	ENSG00000107164.15	ENST00000319725.9	ENSG00000107164	ENSG00000107164.17	ENST00000319725.10	Fubp3	ENSMUSG00000026843	ENSMUST00000055244.13	ortholog_one2one	92.8322
6846	FUCA1	ENST00000374479.3	ENSG00000179163.11	ENST00000374479.3	ENSG00000179163	ENSG00000179163.12	ENST00000374479.4	Fuca1	ENSMUSG00000028673	ENSMUST00000030434.5	ortholog_one2one	81.1159
6847	FUCA2	ENST00000002165.6	ENSG00000001036.9	ENST00000002165.6	ENSG00000001036	ENSG00000001036.14	ENST00000002165.11	Fuca2	ENSMUSG00000019810	ENSMUST00000121465.3	ortholog_one2one	80.9422
6848	FUNDC1	ENST00000378045.4	ENSG00000069509.5	ENST00000378045.4	ENSG00000069509	ENSG00000069509.6	ENST00000378045.5	Fundc1	ENSMUSG00000025040	ENSMUST00000026016.13	ortholog_one2one	96.129
6849	FUNDC2	ENST00000369498.3	ENSG00000165775.13	ENST00000369498.3	ENSG00000165775	ENSG00000165775.18	ENST00000369498.8	Fundc2	ENSMUSG00000031198	ENSMUST00000033541.5	ortholog_one2many	74.0741
6850	FUNDC2	ENST00000369498.3	ENSG00000165775.13	ENST00000369498.3	ENSG00000165775	ENSG00000165775.18	ENST00000369498.8	Fundc2b	ENSMUSG00000074619	ENSMUST00000099123.5	ortholog_one2many	74.0741
6851	FUOM	ENST00000368552.3	ENSG00000148803.7	ENST00000368552.3	ENSG00000148803	ENSG00000148803.12	ENST00000278025.9	Fuom	ENSMUSG00000025466	ENSMUST00000142105.8	ortholog_one2one	67.5325
6852	FURIN	ENST00000268171.3	ENSG00000140564.6	ENST00000268171.3	ENSG00000140564	ENSG00000140564.13	ENST00000268171.8	Furin	ENSMUSG00000030530	ENSMUST00000120753.3	ortholog_one2one	93.8287
6853	FUS	ENST00000254108.7	ENSG00000089280.14	ENST00000254108.7	ENSG00000089280	ENSG00000089280.19	ENST00000254108.12	Fus	ENSMUSG00000030795	ENSMUST00000106251.10	ortholog_one2one	94.8669
6854	FUT1	ENST00000310160.3	ENSG00000174951.6	ENST00000310160.3	ENSG00000174951	ENSG00000174951.12	ENST00000645652.2	Fut1	ENSMUSG00000008461	ENSMUST00000008605.6	ortholog_one2one	77.8082
6855	FUT10	ENST00000327671.5	ENSG00000172728.11	ENST00000327671.5	ENSG00000172728	ENSG00000172728.16	ENST00000327671.10	Fut10	ENSMUSG00000046152	ENSMUST00000161502.2	ortholog_one2one	81.6284
6856	FUT11	ENST00000372841.3	ENSG00000196968.6	ENST00000372841.3	ENSG00000196968	ENSG00000196968.11	ENST00000372841.8	Fut11	ENSMUSG00000039357	ENSMUST00000048016.3	ortholog_one2one	86.5854
6857	FUT2	ENST00000425340.2	ENSG00000176920.10	ENST00000425340.2	ENSG00000176920	ENSG00000176920.14	ENST00000425340.3	Fut2	ENSMUST00000069800.6	ENSMUST00000069800.6
6858	FUT2	ENST00000425340.2	ENSG00000176920.10	ENST00000425340.2	ENSG00000176920	ENSG00000176920.14	ENST00000425340.3	Sec1	ENSMUST00000040636.9	ENSMUST00000040636.9
6859	FUT4	ENST00000358752.2	ENSG00000196371.2	ENST00000358752.2	ENSG00000196371	ENSG00000196371.4	ENST00000358752.4	Fut4	ENSMUSG00000049307	ENSMUST00000061498.7	ortholog_one2one	60.9434
6860	FUT7	ENST00000314412.6	ENSG00000180549.7	ENST00000314412.6	ENSG00000180549	ENSG00000180549.8	ENST00000314412.7	Fut7	ENSMUSG00000036587	ENSMUST00000100320.5	ortholog_one2one	79.5322
6861	FUT8	ENST00000360689.5	ENSG00000033170.12	ENST00000360689.5	ENSG00000033170	ENSG00000033170.17	ENST00000673929.1	Fut8	ENSMUSG00000021065	ENSMUST00000062804.8	ortholog_one2one	96.5217
6862	FUT9	ENST00000302103.5	ENSG00000172461.6	ENST00000302103.5	ENSG00000172461	ENSG00000172461.11	ENST00000302103.6	Fut9	ENSMUSG00000055373	ENSMUST00000084770.5	ortholog_one2one	99.4429
6863	FUZ	ENST00000313777.4	ENSG00000010361.9	ENST00000313777.4	ENSG00000010361	ENSG00000010361.14	ENST00000313777.9	Fuz	ENSMUSG00000011658	ENSMUST00000071207.14	ortholog_one2one	86.6029
6864	FXN	ENST00000377270.3	ENSG00000165060.7	ENST00000377270.3	ENSG00000165060	ENSG00000165060.15	ENST00000484259.3	Fxn	ENSMUSG00000059363	ENSMUST00000081333.11	ortholog_one2one	72.8571
6865	FXR1	ENST00000357559.4	ENSG00000114416.13	ENST00000357559.4	ENSG00000114416	ENSG00000114416.19	ENST00000357559.9	Fxr1	ENSMUSG00000027680	ENSMUST00000001620.13	ortholog_one2one	98.0676
6866	FXR2	ENST00000250113.7	ENSG00000129245.7	ENST00000250113.7	ENSG00000129245	ENSG00000129245.13	ENST00000250113.12	Fxr2	ENSMUSG00000018765	ENSMUST00000247847.1	ortholog_one2one	98.3655
6867	FXYD1	ENST00000588081.1	ENSG00000266964.1	ENST00000588081.1	ENSG00000266964	ENSG00000266964.6	ENST00000351325.9	Fxyd1	ENSMUSG00000036570	ENSMUST00000039909.13	ortholog_one2one	82.6087
6868	FXYD2	ENST00000292079.2	ENSG00000137731.9	ENST00000292079.2	ENSG00000137731	ENSG00000137731.14	ENST00000292079.7	Fxyd2	ENSMUSG00000059412	ENSMUST00000041005.6	ortholog_one2one	71.2121
6869	FXYD3	ENST00000604255.1	ENSG00000089356.12	ENST00000604255.1	ENSG00000089356	ENSG00000089356.19	ENST00000604404.6	Fxyd3	ENSMUSG00000057092	ENSMUST00000167369.8	ortholog_one2one	73.5632
6870	FXYD4	ENST00000476166.1	ENSG00000150201.10	ENST00000476166.1	ENSG00000150201	ENSG00000150201.15	ENST00000476166.6	Fxyd4	ENSMUSG00000004988	ENSMUST00000203433.3	ortholog_one2one	66.2921
6871	FXYD5	ENST00000342879.3	ENSG00000089327.10	ENST00000342879.3	ENSG00000089327	ENSG00000089327.15	ENST00000392219.7	Fxyd5	ENSMUST00000162733.8	ENSMUST00000162733.8
6872	FXYD6	ENST00000526014.1	ENSG00000137726.11	ENST00000526014.1	ENSG00000137726	ENSG00000137726.17	ENST00000526014.6	Fxyd6	ENSMUSG00000066705	ENSMUST00000085939.8	ortholog_one2one	92.6316
6873	FXYD7	ENST00000270310.2	ENSG00000221946.3	ENST00000270310.2	ENSG00000221946	ENSG00000221946.8	ENST00000270310.7	Fxyd7	ENSMUSG00000036578	ENSMUST00000073892.6	ortholog_one2one	86.25
6874	FYB1				ENSG00000082074	ENSG00000082074.19	ENST00000512982.4	Fyb1	ENSMUST00000083501.3	ENSMUST00000083501.3
6875	FYB2				ENSG00000187889	ENSG00000187889.13	ENST00000343433.7	Fyb2	ENSMUSG00000078612	ENSMUST00000106803.9	ortholog_one2one	58.1044
6876	FYCO1	ENST00000296137.2	ENSG00000163820.10	ENST00000296137.2	ENSG00000163820	ENSG00000163820.16	ENST00000296137.7	Fyco1	ENSMUSG00000025241	ENSMUST00000084715.14	ortholog_one2one	75.7104
6877	FYN	ENST00000354650.3	ENSG00000010810.13	ENST00000354650.3	ENSG00000010810	ENSG00000010810.18	ENST00000354650.7	Fyn	ENSMUSG00000019843	ENSMUST00000099967.10	ortholog_one2one	99.4413
6878	FYTTD1	ENST00000241502.4	ENSG00000122068.8	ENST00000241502.4	ENSG00000122068	ENSG00000122068.13	ENST00000241502.9	Fyttd1	ENSMUSG00000022800	ENSMUST00000023489.11	ortholog_one2one	92.4528
6879	FZD1	ENST00000287934.2	ENSG00000157240.2	ENST00000287934.2	ENSG00000157240	ENSG00000157240.4	ENST00000287934.4	Fzd1	ENSMUSG00000044674	ENSMUST00000054294.7	ortholog_one2one	93.8176
6880	FZD10	ENST00000229030.4	ENSG00000111432.4	ENST00000229030.4	ENSG00000111432	ENSG00000111432.5	ENST00000229030.5	Fzd10	ENSMUSG00000081683	ENSMUST00000117102.4	ortholog_one2one	92.9432
6881	FZD10-AS1	ENST00000505807.2	ENSG00000250208.2	ENST00000505807.2	ENSG00000250208	ENSG00000250208.7	ENST00000505807.6	Fzd10os	ENSMUST00000154305.8	ENSMUST00000154305.8
6882	FZD2	ENST00000315323.3	ENSG00000180340.5	ENST00000315323.3	ENSG00000180340	ENSG00000180340.7	ENST00000315323.5	Fzd2	ENSMUSG00000050288	ENSMUST00000057893.7	ortholog_one2one	99.292
6883	FZD3	ENST00000240093.3	ENSG00000104290.6	ENST00000240093.3	ENSG00000104290	ENSG00000104290.11	ENST00000240093.8	Fzd3	ENSMUSG00000007989	ENSMUST00000131309.3	ortholog_one2one	98.048
6884	FZD4	ENST00000531380.1	ENSG00000174804.3	ENST00000531380.1	ENSG00000174804	ENSG00000174804.4	ENST00000531380.2	Fzd4	ENSMUSG00000049791	ENSMUST00000058755.5	ortholog_one2one	97.0205
6885	FZD5	ENST00000295417.3	ENSG00000163251.3	ENST00000295417.3	ENSG00000163251	ENSG00000163251.4	ENST00000295417.4	Fzd5	ENSMUSG00000045005	ENSMUST00000063982.7	ortholog_one2one	96.5812
6886	FZD6	ENST00000358755.4	ENSG00000164930.7	ENST00000358755.4	ENSG00000164930	ENSG00000164930.12	ENST00000358755.5	Fzd6	ENSMUSG00000022297	ENSMUST00000179165.9	ortholog_one2one	82.8612
6887	FZD7	ENST00000286201.1	ENSG00000155760.1	ENST00000286201.1	ENSG00000155760	ENSG00000155760.3	ENST00000286201.3	Fzd7	ENSMUSG00000041075	ENSMUST00000114246.4	ortholog_one2one	96.3415
6888	FZD8	ENST00000374694.1	ENSG00000177283.4	ENST00000374694.1	ENSG00000177283	ENSG00000177283.8	ENST00000374694.3	Fzd8	ENSMUSG00000036904	ENSMUST00000041080.7	ortholog_one2one	95.6772
6889	FZD9	ENST00000344575.3	ENSG00000188763.3	ENST00000344575.3	ENSG00000188763	ENSG00000188763.5	ENST00000344575.5	Fzd9	ENSMUSG00000049551	ENSMUST00000062572.3	ortholog_one2one	95.6007
6890	FZR1	ENST00000395095.3	ENSG00000105325.9	ENST00000395095.3	ENSG00000105325	ENSG00000105325.15	ENST00000441788.7	Fzr1	ENSMUSG00000020235	ENSMUST00000140901.8	ortholog_one2one	98.3773
6891	G0S2	ENST00000367029.4	ENSG00000123689.5	ENST00000367029.4	ENSG00000123689	ENSG00000123689.6	ENST00000367029.5	G0s2	ENSMUSG00000009633	ENSMUST00000009777.4	ortholog_one2one	77.6699
6892	G2E3	ENST00000206595.6	ENSG00000092140.10	ENST00000206595.6	ENSG00000092140	ENSG00000092140.16	ENST00000206595.11	G2e3	ENSMUSG00000035293	ENSMUST00000119211.8	ortholog_one2one	79.4618
6893	G3BP1	ENST00000394123.3	ENSG00000145907.10	ENST00000394123.3	ENSG00000145907	ENSG00000145907.16	ENST00000356245.8	G3bp1	ENSMUSG00000018583	ENSMUST00000018727.4	ortholog_one2one	93.3476
6894	G3BP2	ENST00000359707.4	ENSG00000138757.10	ENST00000359707.4	ENSG00000138757	ENSG00000138757.15	ENST00000359707.9	G3bp2	ENSMUSG00000029405	ENSMUST00000164378.8	ortholog_one2one	98.3402
6895	G6PC1				ENSG00000131482	ENSG00000131482.10	ENST00000253801.7	G6pc1	ENSMUST00000117463.2	ENSMUST00000117463.2
6896	G6PC2	ENST00000375363.3	ENSG00000262563.1	ENST00000375363.3	ENSG00000152254	ENSG00000152254.11	ENST00000375363.8	G6pc2	ENSMUSG00000005232	ENSMUST00000005364.12	ortholog_one2one	84.2253
6897	G6PC3	ENST00000269097.4	ENSG00000141349.4	ENST00000269097.4	ENSG00000141349	ENSG00000141349.10	ENST00000269097.9	G6pc3	ENSMUSG00000034793	ENSMUST00000078975.8	ortholog_one2one	84.104
6898	G6PD	ENST00000393562.2	ENSG00000160211.11	ENST00000393562.2	ENSG00000160211	ENSG00000160211.20	ENST00000393562.10	G6pdx	ENSMUSG00000031400	ENSMUST00000004327.11	ortholog_one2many	93.7864
6899	G6PD	ENST00000393562.2	ENSG00000160211.11	ENST00000393562.2	ENSG00000160211	ENSG00000160211.20	ENST00000393562.10	G6pd2	ENSMUSG00000089992	ENSMUST00000053876.5	ortholog_one2many	86.9903
6900	GAA	ENST00000302262.3	ENSG00000171298.8	ENST00000302262.3	ENSG00000171298	ENSG00000171298.14	ENST00000302262.8	Gaa	ENSMUSG00000025579	ENSMUST00000106259.9	ortholog_one2one	80.1471
6901	GAB1	ENST00000262995.4	ENSG00000109458.4	ENST00000262995.4	ENSG00000109458	ENSG00000109458.10	ENST00000262994.9	Gab1	ENSMUSG00000031714	ENSMUST00000210676.2	ortholog_one2one	90.3458
6902	GAB2	ENST00000361507.4	ENSG00000033327.8	ENST00000361507.4	ENSG00000033327	ENSG00000033327.13	ENST00000361507.5	Gab2	ENSMUSG00000004508	ENSMUST00000004622.7	ortholog_one2one	91.716
6903	GAB3	ENST00000424127.2	ENSG00000160219.7	ENST00000424127.2	ENSG00000160219	ENSG00000160219.12	ENST00000424127.3	Gab3	ENSMUSG00000032750	ENSMUST00000037374.11	ortholog_one2one	77.6831
6904	GABARAP	ENST00000302386.5	ENSG00000170296.5	ENST00000302386.5	ENSG00000170296	ENSG00000170296.10	ENST00000302386.10	Gabarap	ENSMUSG00000018567	ENSMUST00000018711.15	ortholog_one2one	100.0
6905	GABARAPL1	ENST00000266458.5	ENSG00000139112.6	ENST00000266458.5	ENSG00000139112	ENSG00000139112.11	ENST00000266458.10	Gabarapl1	ENSMUSG00000030161	ENSMUST00000032264.9	ortholog_one2one	100.0
6906	GABARAPL2	ENST00000037243.2	ENSG00000034713.3	ENST00000037243.2	ENSG00000034713	ENSG00000034713.8	ENST00000037243.7	Gabarapl2	ENSMUSG00000031950	ENSMUST00000034428.8	ortholog_one2one	100.0
6907	GABBR1	ENST00000377034.4	ENSG00000206511.6	ENST00000377034.4	ENSG00000204681	ENSG00000204681.11	ENST00000377034.9	Gabbr1	ENSMUSG00000024462	ENSMUST00000025338.16	ortholog_one2one	98.6472
6908	GABBR2	ENST00000259455.2	ENSG00000136928.4	ENST00000259455.2	ENSG00000136928	ENSG00000136928.7	ENST00000259455.4	Gabbr2	ENSMUSG00000039809	ENSMUST00000107749.4	ortholog_one2one	97.8746
6909	GABPA	ENST00000354828.3	ENSG00000154727.6	ENST00000354828.3	ENSG00000154727	ENSG00000154727.11	ENST00000400075.4	Gabpa	ENSMUSG00000008976	ENSMUST00000009120.8	ortholog_one2one	96.0352
6910	GABPB1	ENST00000220429.8	ENSG00000104064.12	ENST00000220429.8	ENSG00000104064	ENSG00000104064.18	ENST00000380877.8	Gabpb1	ENSMUSG00000027361	ENSMUST00000110425.9	ortholog_one2one	98.1723
6911	GABPB2	ENST00000368918.3	ENSG00000143458.7	ENST00000368918.3	ENSG00000143458	ENSG00000143458.12	ENST00000368918.8	Gabpb2	ENSMUSG00000038766	ENSMUST00000136139.8	ortholog_one2one	77.9018
6912	GABRA1	ENST00000428797.2	ENSG00000022355.10	ENST00000428797.2	ENSG00000022355	ENSG00000022355.18	ENST00000393943.10	Gabra1	ENSMUSG00000010803	ENSMUST00000020707.12	ortholog_one2one	98.4649
6913	GABRA2	ENST00000510861.1	ENSG00000151834.11	ENST00000510861.1	ENSG00000151834	ENSG00000151834.16	ENST00000381620.9	Gabra2	ENSMUSG00000000560	ENSMUST00000197284.5	ortholog_one2one	97.7827
6914	GABRA3	ENST00000370314.4	ENSG00000011677.8	ENST00000370314.4	ENSG00000011677	ENSG00000011677.13	ENST00000370314.9	Gabra3	ENSMUSG00000031343	ENSMUST00000114554.3	ortholog_one2one	96.1382
6915	GABRA4	ENST00000264318.3	ENSG00000109158.6	ENST00000264318.3	ENSG00000109158	ENSG00000109158.11	ENST00000264318.4	Gabra4	ENSMUSG00000029211	ENSMUST00000199357.2	ortholog_one2one	90.4332
6916	GABRA5	ENST00000335625.5	ENSG00000186297.7	ENST00000335625.5	ENSG00000186297	ENSG00000186297.12	ENST00000335625.10	Gabra5	ENSMUSG00000055078	ENSMUST00000068456.8	ortholog_one2one	95.4545
6917	GABRA6	ENST00000274545.5	ENSG00000145863.6	ENST00000274545.5	ENSG00000145863	ENSG00000145863.11	ENST00000274545.10	Gabra6	ENSMUSG00000020428	ENSMUST00000155218.9	ortholog_one2one	91.3907
6918	GABRB1	ENST00000295454.3	ENSG00000163288.9	ENST00000295454.3	ENSG00000163288	ENSG00000163288.14	ENST00000295454.8	Gabrb1	ENSMUSG00000029212	ENSMUST00000031122.9	ortholog_one2one	98.1013
6919	GABRB2	ENST00000274547.2	ENSG00000145864.8	ENST00000274547.2	ENSG00000145864	ENSG00000145864.14	ENST00000393959.6	Gabrb2	ENSMUSG00000007653	ENSMUST00000192403.2	ortholog_one2one	99.4141
6920	GABRB3	ENST00000311550.5	ENSG00000166206.9	ENST00000311550.5	ENSG00000166206	ENSG00000166206.16	ENST00000311550.10	Gabrb3	ENSMUSG00000033676	ENSMUST00000085240.11	ortholog_one2one	93.0233
6921	GABRD	ENST00000378585.4	ENSG00000187730.6	ENST00000378585.4	ENSG00000187730	ENSG00000187730.9	ENST00000378585.7	Gabrd	ENSMUSG00000029054	ENSMUST00000030925.3	ortholog_one2one	92.0354
6922	GABRE	ENST00000370328.3	ENSG00000102287.12	ENST00000370328.3	ENSG00000102287	ENSG00000102287.19	ENST00000370328.4	Gabre	ENSMUSG00000031340	ENSMUST00000064780.4	ortholog_one2one	68.9723
6923	GABRG1	ENST00000295452.4	ENSG00000163285.7	ENST00000295452.4	ENSG00000163285	ENSG00000163285.8	ENST00000295452.5	Gabrg1	ENSMUSG00000001260	ENSMUST00000031119.6	ortholog_one2one	95.2688
6924	GABRG2	ENST00000414552.2	ENSG00000113327.10	ENST00000414552.2	ENSG00000113327	ENSG00000113327.17	ENST00000639213.2	Gabrg2	ENSMUSG00000020436	ENSMUST00000070735.10	ortholog_one2one	99.1579
6925	GABRG3	ENST00000333743.6	ENSG00000182256.8	ENST00000333743.6	ENSG00000182256	ENSG00000182256.13	ENST00000615808.5	Gabrg3	ENSMUSG00000055026	ENSMUST00000068911.13	ortholog_one2one	95.9315
6926	GABRP	ENST00000518525.1	ENSG00000094755.12	ENST00000518525.1	ENSG00000094755	ENSG00000094755.17	ENST00000265294.9	Gabrp	ENSMUSG00000020159	ENSMUST00000020366.8	ortholog_one2one	92.7273
6927	GABRQ	ENST00000370306.2	ENSG00000147402.7	ENST00000370306.2	ENSG00000268089	ENSG00000268089.3	ENST00000598523.3	Gabrq	ENSMUSG00000031344	ENSMUST00000033711.6	ortholog_one2one	77.6899
6928	GABRR1	ENST00000454853.2	ENSG00000146276.7	ENST00000454853.2	ENSG00000146276	ENSG00000146276.13	ENST00000454853.7	Gabrr1	ENSMUSG00000028280	ENSMUST00000029947.6	ortholog_one2one	94.1545
6929	GABRR2	ENST00000402938.3	ENSG00000111886.9	ENST00000402938.3	ENSG00000111886	ENSG00000111886.11	ENST00000402938.4	Gabrr2	ENSMUSG00000023267	ENSMUST00000024035.9	ortholog_one2one	90.1075
6930	GABRR3	ENST00000470589.1	ENSG00000183185.5	ENST00000470589.1	ENSG00000183185	ENSG00000183185.10	ENST00000472788.6	Gabrr3	ENSMUSG00000074991	ENSMUST00000114341.4	ortholog_one2one	83.94
6931	GAD1	ENST00000358196.3	ENSG00000128683.9	ENST00000358196.3	ENSG00000128683	ENSG00000128683.14	ENST00000358196.8	Gad1	ENSMUSG00000070880	ENSMUST00000094934.11	ortholog_one2one	97.138
6932	GAD2	ENST00000376261.3	ENSG00000136750.7	ENST00000376261.3	ENSG00000136750	ENSG00000136750.13	ENST00000376261.8	Gad2	ENSMUSG00000026787	ENSMUST00000028123.4	ortholog_one2one	95.7265
6933	GADD45A	ENST00000370986.4	ENSG00000116717.7	ENST00000370986.4	ENSG00000116717	ENSG00000116717.13	ENST00000370986.9	Gadd45a	ENSMUSG00000036390	ENSMUST00000043098.9	ortholog_one2one	94.5455
6934	GADD45B	ENST00000215631.4	ENSG00000099860.4	ENST00000215631.4	ENSG00000099860	ENSG00000099860.9	ENST00000215631.9	Gadd45b	ENSMUSG00000015312	ENSMUST00000015456.10	ortholog_one2one	93.125
6935	GADD45G	ENST00000252506.6	ENSG00000130222.6	ENST00000252506.6	ENSG00000130222	ENSG00000130222.11	ENST00000252506.11	Gadd45g	ENSMUSG00000021453	ENSMUST00000021903.3	ortholog_one2one	96.8553
6936	GADD45GIP1	ENST00000316939.1	ENSG00000179271.1	ENST00000316939.1	ENSG00000179271	ENSG00000179271.3	ENST00000316939.3	Gadd45gip1	ENSMUSG00000033751	ENSMUST00000036734.6	ortholog_one2one	73.4234
6937	GADL1	ENST00000282538.5	ENSG00000144644.10	ENST00000282538.5	ENSG00000144644	ENSG00000144644.15	ENST00000282538.10	Gadl1	ENSMUSG00000056880	ENSMUST00000069651.14	ortholog_one2one	88.0998
6938	GAK	ENST00000314167.4	ENSG00000178950.12	ENST00000314167.4	ENSG00000178950	ENSG00000178950.18	ENST00000314167.9	Gak	ENSMUSG00000062234	ENSMUST00000046603.15	ortholog_one2one	81.7696
6939	GAL	ENST00000265643.3	ENSG00000069482.6	ENST00000265643.3	ENSG00000069482	ENSG00000069482.7	ENST00000265643.4	Gal	ENSMUSG00000024907	ENSMUST00000025842.8	ortholog_one2one	60.1626
6940	GAL3ST1	ENST00000402321.1	ENSG00000128242.8	ENST00000402321.1	ENSG00000128242	ENSG00000128242.13	ENST00000406361.6	Gal3st1	ENSMUSG00000049721	ENSMUST00000063004.14	ortholog_one2one	83.9243
6941	GAL3ST2	ENST00000192314.6	ENSG00000154252.11	ENST00000192314.6	ENSG00000154252	ENSG00000154252.12	ENST00000192314.7	Gal3st2	ENSMUSG00000094651	ENSMUST00000094663.4	ortholog_one2many	68.0905
6942	GAL3ST2	ENST00000192314.6	ENSG00000154252.11	ENST00000192314.6	ENSG00000154252	ENSG00000154252.12	ENST00000192314.7	Gal3st2b	ENSMUSG00000093805	ENSMUST00000177958.2	ortholog_one2many	67.8392
6943	GAL3ST2	ENST00000192314.6	ENSG00000154252.11	ENST00000192314.6	ENSG00000154252	ENSG00000154252.12	ENST00000192314.7	Gal3st2c	ENSMUSG00000073608	ENSMUST00000097632.5	ortholog_one2many	67.3367
6944	GAL3ST3	ENST00000312006.4	ENSG00000175229.6	ENST00000312006.4	ENSG00000175229	ENSG00000175229.7	ENST00000312006.5	Gal3st3	ENSMUSG00000047658	ENSMUST00000061169.7	ortholog_one2one	94.6636
6945	GAL3ST4	ENST00000360039.4	ENSG00000197093.6	ENST00000360039.4	ENSG00000197093	ENSG00000197093.11	ENST00000360039.9	Gal3st4	ENSMUSG00000075593	ENSMUST00000100530.8	ortholog_one2one	77.9835
6946	GALC	ENST00000261304.2	ENSG00000054983.12	ENST00000261304.2	ENSG00000054983	ENSG00000054983.17	ENST00000261304.7	Galc	ENSMUSG00000021003	ENSMUST00000021390.9	ortholog_one2one	82.6277
6947	GALE	ENST00000374497.3	ENSG00000117308.10	ENST00000374497.3	ENSG00000117308	ENSG00000117308.15	ENST00000617979.5	Gale	ENSMUSG00000028671	ENSMUST00000102540.2	ortholog_one2one	93.1034
6948	GALK1	ENST00000588479.1	ENSG00000108479.7	ENST00000588479.1	ENSG00000108479	ENSG00000108479.13	ENST00000588479.6	Galk1	ENSMUSG00000020766	ENSMUST00000021114.5	ortholog_one2one	88.0102
6949	GALK2	ENST00000560031.1	ENSG00000156958.10	ENST00000560031.1	ENSG00000156958	ENSG00000156958.15	ENST00000560031.6	Galk2	ENSMUSG00000027207	ENSMUST00000094604.9	ortholog_one2one	88.8646
6950	GALM	ENST00000272252.5	ENSG00000143891.12	ENST00000272252.5	ENSG00000143891	ENSG00000143891.17	ENST00000272252.10	Galm	ENSMUSG00000035473	ENSMUST00000039205.11	ortholog_one2one	87.1345
6951	GALNS	ENST00000268695.5	ENSG00000141012.8	ENST00000268695.5	ENSG00000141012	ENSG00000141012.13	ENST00000268695.10	Galns	ENSMUSG00000015027	ENSMUST00000015171.11	ortholog_one2one	82.1839
6952	GALNT1	ENST00000269195.5	ENSG00000141429.9	ENST00000269195.5	ENSG00000141429	ENSG00000141429.14	ENST00000269195.6	Galnt1	ENSMUSG00000000420	ENSMUST00000170243.8	ortholog_one2one	98.39
6953	GALNT10	ENST00000297107.6	ENSG00000164574.11	ENST00000297107.6	ENSG00000164574	ENSG00000164574.16	ENST00000297107.11	Galnt10	ENSMUSG00000020520	ENSMUST00000066987.14	ortholog_one2one	95.3566
6954	GALNT11	ENST00000434507.1	ENSG00000178234.8	ENST00000434507.1	ENSG00000178234	ENSG00000178234.13	ENST00000430044.7	Galnt11	ENSMUSG00000038072	ENSMUST00000045737.14	ortholog_one2one	87.8289
6955	GALNT12	ENST00000375011.3	ENSG00000119514.5	ENST00000375011.3	ENSG00000119514	ENSG00000119514.7	ENST00000375011.4	Galnt12	ENSMUSG00000039774	ENSMUST00000045041.12	ortholog_one2one	84.5095
6956	GALNT13	ENST00000392825.3	ENSG00000144278.10	ENST00000392825.3	ENSG00000144278	ENSG00000144278.15	ENST00000392825.8	Galnt13	ENSMUSG00000060988	ENSMUST00000112634.8	ortholog_one2one	99.4604
6957	GALNT14	ENST00000324589.5	ENSG00000158089.10	ENST00000324589.5	ENSG00000158089	ENSG00000158089.15	ENST00000349752.10	Galnt14	ENSMUSG00000024064	ENSMUST00000024858.12	ortholog_one2one	91.4855
6958	GALNT15	ENST00000339732.5	ENSG00000131386.13	ENST00000339732.5	ENSG00000131386	ENSG00000131386.20	ENST00000339732.10	Galnt15	ENSMUSG00000021903	ENSMUST00000022460.11	ortholog_one2one	77.7778
6959	GALNT16	ENST00000337827.4	ENSG00000100626.12	ENST00000337827.4	ENSG00000100626	ENSG00000100626.17	ENST00000448469.8	Galnt16	ENSMUSG00000021130	ENSMUST00000219993.2	ortholog_one2one	96.0574
6960	GALNT17				ENSG00000185274	ENSG00000185274.13	ENST00000333538.10	Galnt17	ENSMUSG00000034040	ENSMUST00000086023.13	ortholog_one2one	98.495
6961	GALNT18	ENST00000227756.4	ENSG00000110328.5	ENST00000227756.4	ENSG00000110328	ENSG00000110328.6	ENST00000227756.5	Galnt18	ENSMUSG00000038296	ENSMUST00000049430.15	ortholog_one2one	98.5173
6962	GALNT2	ENST00000366672.4	ENSG00000143641.8	ENST00000366672.4	ENSG00000143641	ENSG00000143641.10	ENST00000366672.5	Galnt2	ENSMUSG00000089704	ENSMUST00000034458.9	ortholog_one2one	95.972
6963	GALNT3	ENST00000392701.3	ENSG00000115339.9	ENST00000392701.3	ENSG00000115339	ENSG00000115339.14	ENST00000392701.8	Galnt3	ENSMUSG00000026994	ENSMUST00000028378.4	ortholog_one2one	91.9431
6964	GALNT4	ENST00000529983.2	ENSG00000257594.2	ENST00000529983.2	ENSG00000257594	ENSG00000257594.4	ENST00000529983.3	Galnt4	ENSMUSG00000090035	ENSMUST00000161240.4	ortholog_one2one	90.6574
6965	GALNT5	ENST00000259056.4	ENSG00000136542.4	ENST00000259056.4	ENSG00000136542	ENSG00000136542.9	ENST00000259056.5	Galnt5	ENSMUSG00000026828	ENSMUST00000112616.8	ortholog_one2one	74.2553
6966	GALNT6	ENST00000543196.2	ENSG00000139629.11	ENST00000543196.2	ENSG00000139629	ENSG00000139629.16	ENST00000356317.8	Galnt6	ENSMUSG00000037280	ENSMUST00000052069.12	ortholog_one2one	88.5852
6967	GALNT7	ENST00000265000.4	ENSG00000109586.7	ENST00000265000.4	ENSG00000109586	ENSG00000109586.12	ENST00000265000.9	Galnt7	ENSMUSG00000031608	ENSMUST00000034021.12	ortholog_one2one	95.1294
6968	GALNT9	ENST00000397325.2	ENSG00000259919.1	ENST00000397325.2	ENSG00000182870	ENSG00000182870.13	ENST00000328957.13	Galnt9	ENSMUSG00000033316	ENSMUST00000040001.14	ortholog_one2one	91.2106
6969	GALNTL5	ENST00000392800.2	ENSG00000106648.9	ENST00000392800.2	ENSG00000106648	ENSG00000106648.15	ENST00000392800.7	Galntl5	ENSMUSG00000028938	ENSMUST00000030778.9	ortholog_one2one	62.3025
6970	GALNTL6	ENST00000506823.1	ENSG00000174473.11	ENST00000506823.1	ENSG00000174473	ENSG00000174473.17	ENST00000506823.6	Galntl6	ENSMUSG00000096914	ENSMUST00000204128.3	ortholog_one2one	96.173
6971	GALP	ENST00000357330.2	ENSG00000197487.4	ENST00000357330.2	ENSG00000197487	ENSG00000197487.9	ENST00000357330.7	Galp	ENSMUSG00000034660	ENSMUST00000037553.6	ortholog_one2one	66.3793
6972	GALR1	ENST00000299727.3	ENSG00000166573.4	ENST00000299727.3	ENSG00000166573	ENSG00000166573.6	ENST00000299727.5	Galr1	ENSMUSG00000024553	ENSMUST00000065224.8	ortholog_one2one	91.6905
6973	GALR2	ENST00000329003.3	ENSG00000182687.3	ENST00000329003.3	ENSG00000182687	ENSG00000182687.4	ENST00000329003.4	Galr2	ENSMUSG00000020793	ENSMUST00000055872.3	ortholog_one2one	81.3953
6974	GALR3	ENST00000249041.2	ENSG00000128310.2	ENST00000249041.2	ENSG00000128310	ENSG00000128310.3	ENST00000249041.3	Galr3	ENSMUSG00000114755	ENSMUST00000058004.4	ortholog_one2one	90.7609
6975	GALT	ENST00000378842.3	ENSG00000213930.7	ENST00000378842.3	ENSG00000213930	ENSG00000213930.12	ENST00000378842.8	Galt	ENSMUSG00000036073	ENSMUST00000084695.12	ortholog_one2one	86.8074
6976	GAMT	ENST00000447102.3	ENSG00000130005.7	ENST00000447102.3	ENSG00000130005	ENSG00000130005.13	ENST00000252288.8	Gamt	ENSMUSG00000020150	ENSMUST00000020359.7	ortholog_one2one	87.2881
6977	GAN	ENST00000568107.2	ENSG00000261609.3	ENST00000568107.2	ENSG00000261609	ENSG00000261609.8	ENST00000648994.2	Gan	ENSMUSG00000052557	ENSMUST00000162997.3	ortholog_one2one	98.1575
6978	GANAB	ENST00000346178.4	ENSG00000089597.12	ENST00000346178.4	ENSG00000089597	ENSG00000089597.18	ENST00000356638.8	Ganab	ENSMUSG00000071650	ENSMUST00000096246.5	ortholog_one2one	91.9492
6979	GANC	ENST00000318010.8	ENSG00000214013.5	ENST00000318010.8	ENSG00000214013	ENSG00000214013.10	ENST00000318010.13	Ganc	ENSMUSG00000062646	ENSMUST00000135074.2	ortholog_one2one	84.1357
6980	GAP43	ENST00000393780.3	ENSG00000172020.8	ENST00000393780.3	ENSG00000172020	ENSG00000172020.13	ENST00000305124.11	Gap43	ENSMUSG00000047261	ENSMUST00000102817.5	ortholog_one2one	76.0504
6981	GAPDH	ENST00000229239.5	ENSG00000111640.10	ENST00000229239.5	ENSG00000111640	ENSG00000111640.15	ENST00000229239.10	Gapdh	ENSMUST00000117757.9	ENSMUST00000117757.9
6982	GAPDH	ENST00000229239.5	ENSG00000111640.10	ENST00000229239.5	ENSG00000111640	ENSG00000111640.15	ENST00000229239.10	Gapdh-ps15	ENSMUST00000180966.2	ENSMUST00000180966.2
6983	GAPDH	ENST00000229239.5	ENSG00000111640.10	ENST00000229239.5	ENSG00000111640	ENSG00000111640.15	ENST00000229239.10	Gapdhrt	ENSMUST00000181173.2	ENSMUST00000181173.2
6984	GAPDH	ENST00000229239.5	ENSG00000111640.10	ENST00000229239.5	ENSG00000111640	ENSG00000111640.15	ENST00000229239.10	Gapdhrt2	ENSMUST00000240069.1	ENSMUST00000240069.1
6985	GAPDHS	ENST00000222286.4	ENSG00000105679.4	ENST00000222286.4	ENSG00000105679	ENSG00000105679.9	ENST00000222286.9	Gapdhs	ENSMUSG00000061099	ENSMUST00000182634.8	ortholog_one2one	81.3726
6986	GAPT	ENST00000396776.2	ENSG00000175857.4	ENST00000396776.2	ENSG00000175857	ENSG00000175857.9	ENST00000502276.6	Gapt	ENSMUSG00000046006	ENSMUST00000058806.7	ortholog_one2one	54.7771
6987	GAPVD1	ENST00000394105.2	ENSG00000165219.17	ENST00000394105.2	ENSG00000165219	ENSG00000165219.23	ENST00000297933.11	Gapvd1	ENSMUSG00000026867	ENSMUST00000113099.10	ortholog_one2one	97.7397
6988	GAR1	ENST00000226796.6	ENSG00000109534.12	ENST00000226796.6	ENSG00000109534	ENSG00000109534.17	ENST00000226796.7	Gar1	ENSMUSG00000028010	ENSMUST00000029643.15	ortholog_one2one	94.9309
6989	GAREM1				ENSG00000141441	ENSG00000141441.16	ENST00000269209.7	Garem1	ENSMUSG00000042680	ENSMUST00000049260.7	ortholog_one2one	91.4384
6990	GAREM2				ENSG00000157833	ENSG00000157833.13	ENST00000401533.7	Garem2	ENSMUSG00000044576	ENSMUST00000058045.5	ortholog_one2one	87.9863
6991	GARIN1A				ENSG00000205085	ENSG00000205085.13	ENST00000682356.1	Garin1a	ENSMUSG00000079652	ENSMUST00000115286.4	ortholog_one2one	72.6667
6992	GARIN1B				ENSG00000135248	ENSG00000135248.16	ENST00000621392.5	Garin1b	ENSMUSG00000039742	ENSMUST00000164560.8	ortholog_one2one	76.0234
6993	GARIN2				ENSG00000172717	ENSG00000172717.17	ENST00000696955.1	Garin2	ENSMUSG00000056987	ENSMUST00000077968.5	ortholog_one2one	56.8345
6994	GARIN3				ENSG00000170613	ENSG00000170613.4	ENST00000302938.4	Garin3	ENSMUSG00000020401	ENSMUST00000063166.6	ortholog_one2one	54.876
6995	GARIN4				ENSG00000162771	ENSG00000162771.8	ENST00000294829.5	Garin4	ENSMUSG00000091017	ENSMUST00000171798.2	ortholog_one2one	48.8215
6996	GARIN5A				ENSG00000142530	ENSG00000142530.11	ENST00000600100.6	Garin5a	ENSMUSG00000051113	ENSMUST00000205359.2	ortholog_one2one	49.7976
6997	GARIN5B				ENSG00000180043	ENSG00000180043.11	ENST00000424985.3	Garin5b	ENSMUSG00000092518	ENSMUST00000174409.2	ortholog_one2one	36.2256
6998	GARNL3	ENST00000373387.4	ENSG00000136895.14	ENST00000373387.4	ENSG00000136895	ENSG00000136895.19	ENST00000373387.9	Garnl3	ENSMUSG00000038860	ENSMUST00000137381.8	ortholog_one2one	91.4117
6999	GARRE1				ENSG00000166398	ENSG00000166398.14	ENST00000299505.8	Garre1	ENSMUSG00000066571	ENSMUST00000108074.8	ortholog_one2one	92.9907
7000	GARS1				ENSG00000106105	ENSG00000106105.15	ENST00000389266.8	Gars1	ENSMUST00000240304.1	ENSMUST00000240304.1
7001	GART	ENST00000381831.3	ENSG00000159131.12	ENST00000381831.3	ENSG00000159131	ENSG00000159131.17	ENST00000381815.9	Gart	ENSMUSG00000022962	ENSMUST00000023684.14	ortholog_one2one	85.9406
7002	GAS1	ENST00000298743.7	ENSG00000180447.5	ENST00000298743.7	ENSG00000180447	ENSG00000180447.7	ENST00000298743.9	Gas1	ENSMUSG00000052957	ENSMUST00000223933.2	ortholog_one2one	83.7681
7003	GAS2	ENST00000454584.2	ENSG00000148935.6	ENST00000454584.2	ENSG00000148935	ENSG00000148935.12	ENST00000454584.7	Gas2	ENSMUSG00000030498	ENSMUST00000107591.9	ortholog_one2one	97.4441
7004	GAS2L1	ENST00000341313.6	ENSG00000185340.11	ENST00000341313.6	ENSG00000185340	ENSG00000185340.16	ENST00000616432.5	Gas2l1	ENSMUSG00000034201	ENSMUST00000056649.13	ortholog_one2one	86.7841
7005	GAS2L2	ENST00000254466.6	ENSG00000132139.8	ENST00000254466.6	ENSG00000270765	ENSG00000270765.7	ENST00000604641.6	Gas2l2	ENSMUSG00000020686	ENSMUST00000052521.9	ortholog_one2one	67.2727
7006	GAS2L3	ENST00000539410.1	ENSG00000139354.6	ENST00000539410.1	ENSG00000139354	ENSG00000139354.11	ENST00000547754.6	Gas2l3	ENSMUSG00000074802	ENSMUST00000099374.9	ortholog_one2one	74.928
7007	GAS5	ENST00000431268.1	ENSG00000234741.3	ENST00000431268.1	ENSG00000234741	ENSG00000234741.10	ENST00000702964.1	Gas5	ENSMUST00000247543.1	ENSMUST00000247543.1
7008	GAS6	ENST00000327773.6	ENSG00000183087.10	ENST00000327773.6	ENSG00000183087	ENSG00000183087.15	ENST00000327773.7	Gas6	ENSMUSG00000031451	ENSMUST00000033828.7	ortholog_one2one	80.826
7009	GAS7	ENST00000432992.2	ENSG00000007237.14	ENST00000432992.2	ENSG00000007237	ENSG00000007237.19	ENST00000432992.7	Gas7	ENSMUSG00000033066	ENSMUST00000108681.9	ortholog_one2one	96.8487
7010	GAS8	ENST00000268699.4	ENSG00000141013.10	ENST00000268699.4	ENSG00000141013	ENSG00000141013.17	ENST00000268699.9	Gas8	ENSMUSG00000040220	ENSMUST00000093043.7	ortholog_one2one	90.795
7011	GASK1A				ENSG00000144649	ENSG00000144649.10	ENST00000430121.3	Gask1a	ENSMUSG00000038233	ENSMUST00000215990.3	ortholog_one2one	68.6957
7012	GASK1B				ENSG00000164125	ENSG00000164125.16	ENST00000585682.6	Gask1b	ENSMUSG00000027955	ENSMUST00000118853.8	ortholog_one2one	83.4297
7013	GAST	ENST00000329402.3	ENSG00000260334.1	ENST00000329402.3	ENSG00000184502	ENSG00000184502.4	ENST00000329402.4	Gast	ENSMUSG00000017165	ENSMUST00000017309.2	ortholog_one2one	69.3069
7014	GATA1	ENST00000376670.3	ENSG00000102145.9	ENST00000376670.3	ENSG00000102145	ENSG00000102145.16	ENST00000376670.9	Gata1	ENSMUSG00000031162	ENSMUST00000033502.14	ortholog_one2one	85.9564
7015	GATA2	ENST00000341105.2	ENSG00000179348.7	ENST00000341105.2	ENSG00000179348	ENSG00000179348.13	ENST00000341105.7	Gata2	ENSMUSG00000015053	ENSMUST00000015197.9	ortholog_one2one	97.9167
7016	GATA3	ENST00000379328.3	ENSG00000107485.11	ENST00000379328.3	ENSG00000107485	ENSG00000107485.18	ENST00000379328.9	Gata3	ENSMUSG00000015619	ENSMUST00000102976.4	ortholog_one2one	96.3964
7017	GATA4	ENST00000335135.4	ENSG00000136574.13	ENST00000335135.4	ENSG00000136574	ENSG00000136574.19	ENST00000532059.6	Gata4	ENSMUSG00000021944	ENSMUST00000067417.10	ortholog_one2one	91.8736
7018	GATA5	ENST00000252997.2	ENSG00000130700.6	ENST00000252997.2	ENSG00000130700	ENSG00000130700.7	ENST00000252997.3	Gata5	ENSMUSG00000015627	ENSMUST00000015771.3	ortholog_one2one	76.8262
7019	GATA6	ENST00000269216.3	ENSG00000141448.4	ENST00000269216.3	ENSG00000141448	ENSG00000141448.11	ENST00000269216.10	Gata6	ENSMUSG00000005836	ENSMUST00000047762.10	ortholog_one2one	88.9076
7020	GATAD1	ENST00000287957.3	ENSG00000157259.6	ENST00000287957.3	ENSG00000157259	ENSG00000157259.8	ENST00000287957.5	Gatad1	ENSMUSG00000007415	ENSMUST00000007559.15	ortholog_one2one	92.5651
7021	GATAD2A	ENST00000360315.3	ENSG00000167491.13	ENST00000360315.3	ENSG00000167491	ENSG00000167491.18	ENST00000683918.1	Gatad2a	ENSMUSG00000036180	ENSMUST00000065169.12	ortholog_one2one	88.3281
7022	GATAD2B	ENST00000368655.4	ENSG00000143614.7	ENST00000368655.4	ENSG00000143614	ENSG00000143614.11	ENST00000368655.5	Gatad2b	ENSMUSG00000042390	ENSMUST00000199754.5	ortholog_one2one	98.4823
7023	GATB				ENSG00000059691	ENSG00000059691.12	ENST00000263985.11	Gatb	ENSMUSG00000028085	ENSMUST00000127348.8	ortholog_one2one	85.4578
7024	GATC	ENST00000551765.1	ENSG00000257218.1	ENST00000551765.1	ENSG00000257218	ENSG00000257218.6	ENST00000551765.6	Gatc	ENSMUSG00000029536	ENSMUST00000139167.3	ortholog_one2one	72.0588
7025	GATD1				ENSG00000177225	ENSG00000177225.17	ENST00000319863.13	Gatd1	ENSMUSG00000051007	ENSMUST00000106008.3	ortholog_one2one	92.2727
7026	GATD3				ENSG00000160221	ENSG00000160221.18	ENST00000291577.11	Gatd3a	ENSMUSG00000053329	ENSMUST00000001242.9	ortholog_one2one	89.5522
7027	GATM	ENST00000396659.3	ENSG00000171766.11	ENST00000396659.3	ENSG00000171766	ENSG00000171766.17	ENST00000396659.8	Gatm	ENSMUSG00000027199	ENSMUST00000028624.9	ortholog_one2one	95.7447
7028	GBA1	ENST00000327247.5			ENSG00000262446	ENSG00000262446.5	ENST00000368373.8	Gba1	ENSMUST00000226145.2	ENSMUST00000226145.2
7029	GBA2	ENST00000378103.3	ENSG00000070610.10	ENST00000378103.3	ENSG00000070610	ENSG00000070610.14	ENST00000378103.7	Gba2	ENSMUSG00000028467	ENSMUST00000030189.14	ortholog_one2one	86.7314
7030	GBE1	ENST00000429644.2	ENSG00000114480.8	ENST00000429644.2	ENSG00000114480	ENSG00000114480.13	ENST00000429644.7	Gbe1	ENSMUSG00000022707	ENSMUST00000163832.8	ortholog_one2one	91.0256
7031	GBF1	ENST00000369983.3	ENSG00000107862.4	ENST00000369983.3	ENSG00000107862	ENSG00000107862.7	ENST00000369983.5	Gbf1	ENSMUSG00000025224	ENSMUST00000026254.14	ortholog_one2one	93.871
7032	GBGT1	ENST00000372040.3	ENSG00000148288.7	ENST00000372040.3	ENSG00000148288	ENSG00000148288.13	ENST00000372040.9	Gbgt1	ENSMUSG00000026829	ENSMUST00000163121.8	ortholog_one2one	79.2507
7033	GBP1	ENST00000370473.4	ENSG00000117228.9	ENST00000370473.4	ENSG00000117228	ENSG00000117228.11	ENST00000370473.5	Gbp2	ENSMUST00000165774.8	ENSMUST00000165774.8
7034	GBP1	ENST00000370473.4	ENSG00000117228.9	ENST00000370473.4	ENSG00000117228	ENSG00000117228.11	ENST00000370473.5	Gbp2b	ENSMUST00000029936.5	ENSMUST00000029936.5
7035	GBP2	ENST00000370466.3	ENSG00000162645.8	ENST00000370466.3	ENSG00000162645	ENSG00000162645.13	ENST00000370466.4	Gbp2	ENSMUSG00000028270	ENSMUST00000165774.8	ortholog_one2many	70.7276
7036	GBP2	ENST00000370466.3	ENSG00000162645.8	ENST00000370466.3	ENSG00000162645	ENSG00000162645.13	ENST00000370466.4	Gbp2b	ENSMUSG00000040264	ENSMUST00000029936.5	ortholog_one2many	70.0508
7037	GBP3	ENST00000370481.4	ENSG00000117226.7	ENST00000370481.4	ENSG00000117226	ENSG00000117226.12	ENST00000370481.9	Gbp2	ENSMUST00000165774.8	ENSMUST00000165774.8
7038	GBP3	ENST00000370481.4	ENSG00000117226.7	ENST00000370481.4	ENSG00000117226	ENSG00000117226.12	ENST00000370481.9	Gbp2b	ENSMUST00000029936.5	ENSMUST00000029936.5
7039	GBP4	ENST00000355754.6	ENSG00000162654.8	ENST00000355754.6	ENSG00000162654	ENSG00000162654.9	ENST00000355754.7	Gbp3	ENSMUSG00000028268	ENSMUST00000106221.8	ortholog_many2many	68.4375
7040	GBP4	ENST00000355754.6	ENSG00000162654.8	ENST00000355754.6	ENSG00000162654	ENSG00000162654.9	ENST00000355754.7	Gbp7	ENSMUSG00000040253	ENSMUST00000045097.11	ortholog_many2many	67.8125
7041	GBP5	ENST00000343435.5	ENSG00000154451.10	ENST00000343435.5	ENSG00000154451	ENSG00000154451.15	ENST00000370459.8	Gbp5	ENSMUSG00000105504	ENSMUST00000090127.7	ortholog_one2one	66.7235
7042	GBP6	ENST00000370456.4	ENSG00000183347.13	ENST00000370456.4	ENSG00000183347	ENSG00000183347.15	ENST00000370456.5	Gbp6	ENSMUSG00000104713	ENSMUST00000196520.2	ortholog_one2many	66.6667
7043	GBP6	ENST00000370456.4	ENSG00000183347.13	ENST00000370456.4	ENSG00000183347	ENSG00000183347.15	ENST00000370456.5	Gbp9	ENSMUSG00000029298	ENSMUST00000031238.13	ortholog_one2many	66.3507
7044	GBP6	ENST00000370456.4	ENSG00000183347.13	ENST00000370456.4	ENSG00000183347	ENSG00000183347.15	ENST00000370456.5	Gbp10	ENSMUSG00000105096	ENSMUST00000065588.7	ortholog_one2many	66.0348
7045	GBP6	ENST00000370456.4	ENSG00000183347.13	ENST00000370456.4	ENSG00000183347	ENSG00000183347.15	ENST00000370456.5	Gbp11	ENSMUSG00000092021	ENSMUST00000100960.11	ortholog_one2many	65.7188
7046	GBP6	ENST00000370456.4	ENSG00000183347.13	ENST00000370456.4	ENSG00000183347	ENSG00000183347.15	ENST00000370456.5	Gbp4	ENSMUSG00000079363	ENSMUST00000100962.8	ortholog_one2many	62.8752
7047	GBP6	ENST00000370456.4	ENSG00000183347.13	ENST00000370456.4	ENSG00000183347	ENSG00000183347.15	ENST00000370456.5	Gbp8	ENSMUSG00000034438	ENSMUST00000031235.13	ortholog_one2many	57.188
7048	GBP7	ENST00000294671.2	ENSG00000213512.1	ENST00000294671.2	ENSG00000213512	ENSG00000213512.3	ENST00000294671.3	Gbp3	ENSMUST00000106221.8	ENSMUST00000106221.8
7049	GBP7	ENST00000294671.2	ENSG00000213512.1	ENST00000294671.2	ENSG00000213512	ENSG00000213512.3	ENST00000294671.3	Gbp7	ENSMUST00000045097.11	ENSMUST00000045097.11
7050	GBX1	ENST00000297537.4	ENSG00000164900.4	ENST00000297537.4	ENSG00000164900	ENSG00000164900.5	ENST00000297537.5	Gbx1	ENSMUSG00000067724	ENSMUST00000088311.6	ortholog_one2one	90.6336
7051	GBX2	ENST00000306318.4	ENSG00000168505.6	ENST00000306318.4	ENSG00000168505	ENSG00000168505.7	ENST00000306318.5	Gbx2	ENSMUSG00000034486	ENSMUST00000036954.9	ortholog_one2one	98.2759
7052	GC	ENST00000504199.1	ENSG00000145321.8	ENST00000504199.1	ENSG00000145321	ENSG00000145321.13	ENST00000273951.13	Gc	ENSMUSG00000035540	ENSMUST00000049209.13	ortholog_one2one	77.8481
7053	GCA	ENST00000437150.2	ENSG00000115271.6	ENST00000437150.2	ENSG00000115271	ENSG00000115271.11	ENST00000437150.7	Gca	ENSMUSG00000026893	ENSMUST00000028257.3	ortholog_one2one	82.4885
7054	GCAT	ENST00000323205.6	ENSG00000100116.12	ENST00000323205.6	ENSG00000100116	ENSG00000100116.17	ENST00000248924.11	Gcat	ENSMUSG00000006378	ENSMUST00000006544.9	ortholog_one2one	89.9761
7055	GCC1	ENST00000321407.2	ENSG00000179562.2	ENST00000321407.2	ENSG00000179562	ENSG00000179562.3	ENST00000321407.3	Gcc1	ENSMUSG00000029708	ENSMUST00000090511.4	ortholog_one2one	93.8064
7056	GCC2	ENST00000309863.6	ENSG00000135968.15	ENST00000309863.6	ENSG00000135968	ENSG00000135968.22	ENST00000309863.11	Gcc2	ENSMUSG00000038039	ENSMUST00000057659.14	ortholog_one2one	78.0285
7057	GCDH	ENST00000222214.5	ENSG00000105607.8	ENST00000222214.5	ENSG00000105607	ENSG00000105607.13	ENST00000222214.10	Gcdh	ENSMUSG00000003809	ENSMUST00000003907.14	ortholog_one2one	86.758
7058	GCFC2	ENST00000321027.3	ENSG00000005436.9	ENST00000321027.3	ENSG00000005436	ENSG00000005436.14	ENST00000321027.8	Gcfc2	ENSMUSG00000035125	ENSMUST00000043195.11	ortholog_one2one	69.3982
7059	GCG	ENST00000418842.2	ENSG00000115263.10	ENST00000418842.2	ENSG00000115263	ENSG00000115263.15	ENST00000418842.7	Gcg	ENSMUSG00000000394	ENSMUST00000102733.10	ortholog_one2one	90.0
7060	GCGR	ENST00000400723.3	ENSG00000215644.5	ENST00000400723.3	ENSG00000215644	ENSG00000215644.10	ENST00000400723.8	Gcgr	ENSMUSG00000025127	ENSMUST00000026119.8	ortholog_one2one	81.761
7061	GCH1	ENST00000491895.2	ENSG00000131979.14	ENST00000491895.2	ENSG00000131979	ENSG00000131979.20	ENST00000491895.7	Gch1	ENSMUSG00000037580	ENSMUST00000089959.7	ortholog_one2one	86.0
7062	GCHFR	ENST00000260447.4	ENSG00000137880.4	ENST00000260447.4	ENSG00000137880	ENSG00000137880.6	ENST00000260447.6	Gchfr	ENSMUSG00000046814	ENSMUST00000057454.4	ortholog_one2one	92.8571
7063	GCK	ENST00000345378.2	ENSG00000106633.11	ENST00000345378.2	ENSG00000106633	ENSG00000106633.18	ENST00000403799.8	Gck	ENSMUSG00000041798	ENSMUST00000102920.4	ortholog_one2one	95.914
7064	GCKR	ENST00000264717.2	ENSG00000084734.4	ENST00000264717.2	ENSG00000084734	ENSG00000084734.9	ENST00000264717.7	Gckr	ENSMUSG00000059434	ENSMUST00000201166.4	ortholog_one2one	87.84
7065	GCLC	ENST00000229416.6	ENSG00000001084.6	ENST00000229416.6	ENSG00000001084	ENSG00000001084.13	ENST00000650454.1	Gclc	ENSMUSG00000032350	ENSMUST00000034905.9	ortholog_one2one	94.3485
7066	GCLM	ENST00000370238.3	ENSG00000023909.5	ENST00000370238.3	ENSG00000023909	ENSG00000023909.10	ENST00000370238.8	Gclm	ENSMUSG00000028124	ENSMUST00000029769.14	ortholog_one2one	96.3504
7067	GCM1	ENST00000259803.7	ENSG00000137270.10	ENST00000259803.7	ENSG00000137270	ENSG00000137270.11	ENST00000259803.8	Gcm1	ENSMUSG00000023333	ENSMUST00000024104.9	ortholog_one2one	73.6239
7068	GCM2	ENST00000379491.4	ENSG00000124827.6	ENST00000379491.4	ENSG00000124827	ENSG00000124827.7	ENST00000379491.5	Gcm2	ENSMUSG00000021362	ENSMUST00000021791.8	ortholog_one2one	68.5771
7069	GCN1				ENSG00000089154	ENSG00000089154.11	ENST00000300648.7	Gcn1	ENSMUSG00000041638	ENSMUST00000064454.12	ortholog_one2one	94.0097
7070	GCNT1	ENST00000442371.1	ENSG00000187210.8	ENST00000442371.1	ENSG00000187210	ENSG00000187210.14	ENST00000376730.5	Gcnt1	ENSMUSG00000038843	ENSMUST00000174236.8	ortholog_one2one	85.0467
7071	GCNT2	ENST00000379597.3	ENSG00000111846.11	ENST00000379597.3	ENSG00000111846	ENSG00000111846.20	ENST00000495262.7	Gcnt2	ENSMUSG00000021360	ENSMUST00000110191.10	ortholog_one2one	77.3632
7072	GCNT3	ENST00000396065.1	ENSG00000140297.8	ENST00000396065.1	ENSG00000140297	ENSG00000140297.13	ENST00000396065.3	Gcnt3	ENSMUSG00000032226	ENSMUST00000034751.6	ortholog_one2one	76.9406
7073	GCNT4	ENST00000322348.4	ENSG00000176928.4	ENST00000322348.4	ENSG00000176928	ENSG00000176928.7	ENST00000652361.2	Gcnt4	ENSMUSG00000091387	ENSMUST00000171324.3	ortholog_one2one	81.6777
7074	GCNT7	ENST00000243913.4	ENSG00000124091.5	ENST00000243913.4	ENSG00000124091	ENSG00000124091.10	ENST00000243913.8	Gcnt7	ENSMUSG00000074569	ENSMUST00000099060.2	ortholog_one2one	64.9351
7075	GCOM1	ENST00000380569.2	ENSG00000137878.12	ENST00000380569.2	ENSG00000137878	ENSG00000137878.17	ENST00000587652.5	Myzap	ENSMUST00000093823.8	ENSMUST00000093823.8
7076	GCOM1	ENST00000380569.2	ENSG00000137878.12	ENST00000380569.2	ENSG00000137878	ENSG00000137878.17	ENST00000587652.5	Polr2m	ENSMUST00000034720.12	ENSMUST00000034720.12
7077	GCSAM	ENST00000484193.1	ENSG00000174500.8	ENST00000484193.1	ENSG00000174500	ENSG00000174500.13	ENST00000308910.9	Gcsam	ENSMUSG00000022659	ENSMUST00000161347.9	ortholog_one2one	56.1798
7078	GCSH	ENST00000315467.3	ENSG00000140905.5	ENST00000315467.3	ENSG00000140905	ENSG00000140905.11	ENST00000315467.9	Gcsh	ENSMUSG00000034424	ENSMUST00000040484.6	ortholog_one2one	80.3468
7079	GDA	ENST00000238018.4	ENSG00000119125.12	ENST00000238018.4	ENSG00000119125	ENSG00000119125.17	ENST00000358399.8	Gda	ENSMUSG00000058624	ENSMUST00000087600.10	ortholog_one2one	90.7489
7080	GDAP1	ENST00000220822.7	ENSG00000104381.8	ENST00000220822.7	ENSG00000104381	ENSG00000104381.14	ENST00000220822.12	Gdap1	ENSMUSG00000025777	ENSMUST00000026879.8	ortholog_one2one	93.8548
7081	GDAP1L1	ENST00000342560.5	ENSG00000124194.11	ENST00000342560.5	ENSG00000124194	ENSG00000124194.17	ENST00000342560.10	Gdap1l1	ENSMUSG00000017943	ENSMUST00000109421.10	ortholog_one2one	97.8202
7082	GDAP2	ENST00000369443.5	ENSG00000196505.6	ENST00000369443.5	ENSG00000196505	ENSG00000196505.11	ENST00000369443.10	Gdap2	ENSMUSG00000027865	ENSMUST00000106997.2	ortholog_one2one	92.9577
7083	GDE1	ENST00000353258.3	ENSG00000006007.7	ENST00000353258.3	ENSG00000006007	ENSG00000006007.12	ENST00000353258.8	Gde1	ENSMUSG00000033917	ENSMUST00000038791.15	ortholog_one2one	87.3112
7084	GDF1	ENST00000247005.6	ENSG00000130283.7	ENST00000247005.6	ENSG00000130283	ENSG00000130283.9	ENST00000247005.8	Gdf1	ENSMUSG00000109523	ENSMUST00000207684.2	ortholog_one2many	67.4731
7085	GDF10	ENST00000224605.2	ENSG00000107623.4	ENST00000224605.2	ENSG00000266524	ENSG00000266524.3	ENST00000580279.2	Gdf10	ENSMUSG00000021943	ENSMUST00000168727.3	ortholog_one2one	83.2636
7086	GDF11	ENST00000257868.5	ENSG00000135414.5	ENST00000257868.5	ENSG00000135414	ENSG00000135414.10	ENST00000257868.10	Gdf11	ENSMUSG00000025352	ENSMUST00000026408.7	ortholog_one2one	99.0172
7087	GDF15	ENST00000252809.3	ENSG00000130513.6	ENST00000252809.3	ENSG00000130513	ENSG00000130513.7	ENST00000252809.3	Gdf15	ENSMUSG00000038508	ENSMUST00000003808.8	ortholog_one2one	54.8701
7088	GDF2	ENST00000249598.1	ENSG00000128802.3	ENST00000249598.1	ENSG00000263761	ENSG00000263761.3	ENST00000581492.3	Gdf2	ENSMUSG00000072625	ENSMUST00000100720.2	ortholog_one2one	80.1865
7089	GDF3	ENST00000329913.3	ENSG00000184344.3	ENST00000329913.3	ENSG00000184344	ENSG00000184344.4	ENST00000329913.4	Gdf3	ENSMUSG00000030117	ENSMUST00000032211.5	ortholog_one2one	70.0549
7090	GDF5	ENST00000374372.1	ENSG00000125965.4	ENST00000374372.1	ENSG00000125965	ENSG00000125965.9	ENST00000374369.8	Gdf5	ENSMUSG00000038259	ENSMUST00000040162.3	ortholog_one2one	91.4172
7091	GDF6	ENST00000287020.5	ENSG00000156466.8	ENST00000287020.5	ENSG00000156466	ENSG00000156466.11	ENST00000287020.7	Gdf6	ENSMUSG00000051279	ENSMUST00000057613.3	ortholog_one2one	86.8132
7092	GDF7	ENST00000272224.3	ENSG00000143869.5	ENST00000272224.3	ENSG00000143869	ENSG00000143869.7	ENST00000272224.5	Gdf7	ENSMUSG00000037660	ENSMUST00000037313.6	ortholog_one2one	82.6667
7093	GDF9	ENST00000378673.2	ENSG00000164404.4	ENST00000378673.2	ENSG00000164404	ENSG00000164404.9	ENST00000687138.1	Gdf9	ENSMUSG00000018238	ENSMUST00000018382.7	ortholog_one2one	71.1454
7094	GDI1	ENST00000447750.2	ENSG00000203879.7	ENST00000447750.2	ENSG00000203879	ENSG00000203879.12	ENST00000447750.7	Gdi1	ENSMUSG00000015291	ENSMUST00000015435.11	ortholog_one2one	97.9866
7095	GDI2	ENST00000380191.4	ENSG00000057608.12	ENST00000380191.4	ENSG00000057608	ENSG00000057608.17	ENST00000380191.9	Gdi2	ENSMUSG00000021218	ENSMUST00000223396.2	ortholog_one2one	96.4045
7096	GDNF	ENST00000427982.1	ENSG00000168621.10	ENST00000427982.1	ENSG00000168621	ENSG00000168621.15	ENST00000326524.7	Gdnf	ENSMUSG00000022144	ENSMUST00000022744.5	ortholog_one2one	92.891
7097	GDPD1	ENST00000284116.4	ENSG00000153982.6	ENST00000284116.4	ENSG00000153982	ENSG00000153982.11	ENST00000284116.9	Gdpd1	ENSMUSG00000061666	ENSMUST00000020804.8	ortholog_one2one	91.0828
7098	GDPD2	ENST00000453994.2	ENSG00000130055.9	ENST00000453994.2	ENSG00000130055	ENSG00000130055.14	ENST00000374382.4	Gdpd2	ENSMUSG00000019359	ENSMUST00000019503.14	ortholog_one2one	84.2301
7099	GDPD3	ENST00000406256.3	ENSG00000102886.10	ENST00000406256.3	ENSG00000102886	ENSG00000102886.15	ENST00000406256.8	Gdpd3	ENSMUSG00000030703	ENSMUST00000032944.9	ortholog_one2one	76.4151
7100	GDPD4	ENST00000315938.4	ENSG00000178795.5	ENST00000315938.4	ENSG00000178795	ENSG00000178795.10	ENST00000315938.5	Gdpd4	ENSMUSG00000035582	ENSMUST00000041860.13	ortholog_one2one	64.8077
7101	GDPD5	ENST00000336898.3	ENSG00000158555.10	ENST00000336898.3	ENSG00000158555	ENSG00000158555.15	ENST00000336898.8	Gdpd5	ENSMUSG00000035314	ENSMUST00000213887.2	ortholog_one2one	90.5785
7102	GDPGP1	ENST00000558017.1	ENSG00000183208.8	ENST00000558017.1	ENSG00000183208	ENSG00000183208.13	ENST00000329600.8	Gdpgp1	ENSMUSG00000050973	ENSMUST00000062915.9	ortholog_one2one	78.1818
7103	GEM	ENST00000297596.2	ENSG00000164949.3	ENST00000297596.2	ENSG00000164949	ENSG00000164949.8	ENST00000297596.3	Gem	ENSMUSG00000028214	ENSMUST00000108304.9	ortholog_one2one	95.6081
7104	GEMIN2	ENST00000308317.6	ENSG00000092208.12	ENST00000308317.6	ENSG00000092208	ENSG00000092208.19	ENST00000308317.12	Gemin2	ENSMUSG00000060121	ENSMUST00000021379.8	ortholog_one2one	94.4238
7105	GEMIN4	ENST00000319004.5	ENSG00000179409.6	ENST00000319004.5	ENSG00000179409	ENSG00000179409.11	ENST00000319004.6	Gemin4	ENSMUSG00000049396	ENSMUST00000102500.5	ortholog_one2one	81.6635
7106	GEMIN5	ENST00000285873.7	ENSG00000082516.8	ENST00000285873.7	ENSG00000082516	ENSG00000082516.9	ENST00000285873.8	Gemin5	ENSMUSG00000037275	ENSMUST00000172035.8	ortholog_one2one	81.9629
7107	GEMIN6	ENST00000281950.3	ENSG00000152147.6	ENST00000281950.3	ENSG00000152147	ENSG00000152147.11	ENST00000281950.8	Gemin6	ENSMUSG00000055760	ENSMUST00000069486.13	ortholog_one2one	85.6287
7108	GEMIN6	ENST00000281950.3	ENSG00000152147.6	ENST00000281950.3	ENSG00000152147	ENSG00000152147.11	ENST00000281950.8	Gemin6-ps	ENSMUST00000120444.2	ENSMUST00000120444.2
7109	GEMIN7	ENST00000270257.4	ENSG00000142252.6	ENST00000270257.4	ENSG00000142252	ENSG00000142252.11	ENST00000270257.9	Gemin7	ENSMUSG00000044709	ENSMUST00000117222.2	ortholog_one2one	77.8626
7110	GEMIN8	ENST00000380523.4	ENSG00000046647.9	ENST00000380523.4	ENSG00000046647	ENSG00000046647.14	ENST00000680255.1	Gemin8	ENSMUSG00000040621	ENSMUST00000087169.11	ortholog_one2one	66.5289
7111	GEN1	ENST00000381254.2	ENSG00000178295.10	ENST00000381254.2	ENSG00000178295	ENSG00000178295.15	ENST00000381254.7	Gen1	ENSMUSG00000051235	ENSMUST00000166117.4	ortholog_one2one	69.8238
7112	GET1				ENSG00000182093	ENSG00000182093.16	ENST00000649170.1	Get1	ENSMUST00000232832.2	ENSMUST00000232832.2
7113	GET3				ENSG00000198356	ENSG00000198356.12	ENST00000357332.8	Get3	ENSMUSG00000052456	ENSMUST00000064314.10	ortholog_one2one	99.7126
7114	GET4	ENST00000265857.3	ENSG00000239857.2	ENST00000265857.3	ENSG00000239857	ENSG00000239857.7	ENST00000265857.8	Get4	ENSMUSG00000025858	ENSMUST00000026976.12	ortholog_one2one	95.107
7115	GFAP	ENST00000586793.1	ENSG00000131095.7	ENST00000586793.1	ENSG00000131095	ENSG00000131095.14	ENST00000588735.3	Gfap	ENSMUSG00000020932	ENSMUST00000067444.10	ortholog_one2one	90.2778
7116	GFER	ENST00000248114.6	ENSG00000127554.12	ENST00000248114.6	ENSG00000127554	ENSG00000127554.13	ENST00000248114.7	Gfer	ENSMUSG00000040888	ENSMUST00000046839.10	ortholog_one2one	75.1219
7117	GFI1	ENST00000370332.1	ENSG00000162676.7	ENST00000370332.1	ENSG00000162676	ENSG00000162676.13	ENST00000294702.6	Gfi1	ENSMUSG00000029275	ENSMUST00000065478.12	ortholog_one2one	87.6777
7118	GFI1B	ENST00000339463.3	ENSG00000165702.8	ENST00000339463.3	ENSG00000165702	ENSG00000165702.15	ENST00000372122.4	Gfi1b	ENSMUSG00000026815	ENSMUST00000164290.8	ortholog_one2one	85.1515
7119	GFM1	ENST00000486715.1	ENSG00000168827.10	ENST00000486715.1	ENSG00000168827	ENSG00000168827.15	ENST00000486715.6	Gfm1	ENSMUSG00000027774	ENSMUST00000077271.9	ortholog_one2one	90.9454
7120	GFM2	ENST00000296805.3	ENSG00000164347.13	ENST00000296805.3	ENSG00000164347	ENSG00000164347.18	ENST00000296805.8	Gfm2	ENSMUSG00000021666	ENSMUST00000161639.8	ortholog_one2one	84.3389
7121	GFOD1	ENST00000379287.3	ENSG00000145990.6	ENST00000379287.3	ENSG00000145990	ENSG00000145990.11	ENST00000379287.4	Gfod1	ENSMUSG00000051335	ENSMUST00000055341.7	ortholog_one2one	98.2051
7122	GFOD2	ENST00000268797.7	ENSG00000141098.8	ENST00000268797.7	ENSG00000141098	ENSG00000141098.13	ENST00000268797.12	Gfod2	ENSMUSG00000013150	ENSMUST00000013294.16	ortholog_one2one	95.5844
7123	GFPT1	ENST00000357308.4	ENSG00000198380.8	ENST00000357308.4	ENSG00000198380	ENSG00000198380.13	ENST00000357308.9	Gfpt1	ENSMUSG00000029992	ENSMUST00000032057.8	ortholog_one2one	98.5694
7124	GFPT2	ENST00000253778.8	ENSG00000131459.8	ENST00000253778.8	ENSG00000131459	ENSG00000131459.13	ENST00000253778.13	Gfpt2	ENSMUSG00000020363	ENSMUST00000020629.5	ortholog_one2one	97.654
7125	GFRA1	ENST00000355422.6	ENSG00000151892.10	ENST00000355422.6	ENSG00000151892	ENSG00000151892.16	ENST00000355422.11	Gfra1	ENSMUSG00000025089	ENSMUST00000026076.14	ortholog_one2one	93.5484
7126	GFRA2	ENST00000524240.1	ENSG00000168546.6	ENST00000524240.1	ENSG00000168546	ENSG00000168546.11	ENST00000524240.6	Gfra2	ENSMUSG00000022103	ENSMUST00000022699.10	ortholog_one2one	93.75
7127	GFRA3	ENST00000274721.3	ENSG00000146013.6	ENST00000274721.3	ENSG00000146013	ENSG00000146013.11	ENST00000274721.8	Gfra3	ENSMUSG00000024366	ENSMUST00000025224.9	ortholog_one2one	76.0
7128	GFRA4	ENST00000319242.3	ENSG00000125861.10	ENST00000319242.3	ENSG00000125861	ENSG00000125861.16	ENST00000290417.7	Gfra4	ENSMUSG00000027316	ENSMUST00000028787.12	ortholog_one2one	65.7993
7129	GFRAL	ENST00000340465.2	ENSG00000187871.2	ENST00000340465.2	ENSG00000187871	ENSG00000187871.2	ENST00000340465.2	Gfral	ENSMUSG00000059383	ENSMUST00000074880.6	ortholog_one2one	69.5431
7130	GFUS				ENSG00000104522	ENSG00000104522.16	ENST00000425753.7	Gfus	ENSMUSG00000022570	ENSMUST00000229951.2	ortholog_one2one	81.9315
7131	GFY	ENST00000576655.1	ENSG00000261949.1	ENST00000576655.1	ENSG00000261949	ENSG00000261949.7	ENST00000610896.3	Gfy	ENSMUSG00000095276	ENSMUST00000179443.3	ortholog_one2one	52.8958
7132	GGA1	ENST00000343632.4	ENSG00000100083.14	ENST00000343632.4	ENSG00000100083	ENSG00000100083.19	ENST00000343632.9	Gga1	ENSMUSG00000033128	ENSMUST00000041587.8	ortholog_one2one	91.0798
7133	GGA2	ENST00000309859.4	ENSG00000103365.11	ENST00000309859.4	ENSG00000103365	ENSG00000103365.15	ENST00000309859.8	Gga2	ENSMUSG00000030872	ENSMUST00000033160.15	ortholog_one2one	84.8287
7134	GGA3	ENST00000245541.6	ENSG00000125447.12	ENST00000245541.6	ENSG00000125447	ENSG00000125447.18	ENST00000537686.6	Gga3	ENSMUSG00000020740	ENSMUST00000019135.14	ortholog_one2one	85.7538
7135	GGACT	ENST00000376250.2	ENSG00000134864.6	ENST00000376250.2	ENSG00000134864	ENSG00000134864.11	ENST00000683975.1	Ggact	ENSMUSG00000041625	ENSMUST00000038075.12	ortholog_one2one	67.9739
7136	GGCT	ENST00000275428.4	ENSG00000006625.13	ENST00000275428.4	ENSG00000006625	ENSG00000006625.18	ENST00000275428.9	Ggct	ENSMUSG00000002797	ENSMUST00000131475.2	ortholog_one2one	81.9149
7137	GGCX	ENST00000233838.4	ENSG00000115486.7	ENST00000233838.4	ENSG00000115486	ENSG00000115486.13	ENST00000233838.9	Ggcx	ENSMUSG00000053460	ENSMUST00000065906.9	ortholog_one2one	89.4459
7138	GGH	ENST00000260118.6	ENSG00000137563.7	ENST00000260118.6	ENSG00000137563	ENSG00000137563.13	ENST00000260118.7	Ggh	ENSMUSG00000073987	ENSMUST00000098242.4	ortholog_one2one	69.8113
7139	GGN	ENST00000334928.6	ENSG00000179168.10	ENST00000334928.6	ENSG00000179168	ENSG00000179168.15	ENST00000334928.11	Ggn	ENSMUSG00000031493	ENSMUST00000098609.4	ortholog_one2one	72.6994
7140	GGNBP1	ENST00000374458.1	ENSG00000204188.3	ENST00000374458.1	ENSG00000204188	ENSG00000204188.8	ENST00000613113.4	Ggnbp1	ENSMUST00000053683.7	ENSMUST00000053683.7
7141	GGNBP2	ENST00000304718.4	ENSG00000005955.8	ENST00000304718.4	ENSG00000278311	ENSG00000278311.5	ENST00000613102.5	Ggnbp2	ENSMUSG00000020530	ENSMUST00000018547.9	ortholog_one2one	96.2697
7142	GGPS1	ENST00000282841.5	ENSG00000152904.7	ENST00000282841.5	ENSG00000152904	ENSG00000152904.11	ENST00000282841.9	Ggps1	ENSMUSG00000021302	ENSMUST00000170957.3	ortholog_one2one	93.6667
7143	GGT1	ENST00000400382.1	ENSG00000100031.14	ENST00000400382.1	ENSG00000100031	ENSG00000100031.19	ENST00000400382.6	Ggt1	ENSMUSG00000006345	ENSMUST00000006508.10	ortholog_one2many	78.7346
7144	GGT2P				ENSG00000133475	ENSG00000133475.19	ENST00000697421.1	Ggt1	ENSMUST00000006508.10	ENSMUST00000006508.10
7145	GGT3P	ENST00000412448.1	ENSG00000197421.5	ENST00000412448.1	ENSG00000197421	ENSG00000197421.11	ENST00000453783.2	Ggt1	ENSMUST00000006508.10	ENSMUST00000006508.10
7146	GGT5	ENST00000398292.3	ENSG00000099998.13	ENST00000398292.3	ENSG00000099998	ENSG00000099998.19	ENST00000327365.10	Ggt5	ENSMUSG00000006344	ENSMUST00000072217.9	ortholog_one2one	78.157
7147	GGT6	ENST00000574154.1	ENSG00000167741.6	ENST00000574154.1	ENSG00000167741	ENSG00000167741.11	ENST00000381550.8	Ggt6	ENSMUSG00000040471	ENSMUST00000076443.10	ortholog_one2one	69.7395
7148	GGT7	ENST00000336431.5	ENSG00000131067.12	ENST00000336431.5	ENSG00000131067	ENSG00000131067.17	ENST00000336431.10	Ggt7	ENSMUSG00000027603	ENSMUST00000029131.11	ortholog_one2one	95.9214
7149	GGTA1				ENSG00000204136	ENSG00000204136.12	ENST00000481799.6	Ggta1	ENSMUST00000102794.8	ENSMUST00000102794.8
7150	GGTLC1	ENST00000335694.4	ENSG00000149435.8	ENST00000335694.4	ENSG00000149435	ENSG00000149435.12	ENST00000335694.4	Ggt1	ENSMUSG00000006345	ENSMUST00000006508.10	ortholog_one2many	76.8889
7151	GGTLC2	ENST00000480559.1	ENSG00000100121.8	ENST00000480559.1	ENSG00000100121	ENSG00000100121.14	ENST00000448514.3	Ggt1	ENSMUSG00000006345	ENSMUST00000006508.10	ortholog_one2many	73.3945
7152	GGTLC3	ENST00000424787.2	ENSG00000183038.9	ENST00000424787.2	ENSG00000274252	ENSG00000274252.1	ENST00000619998.1	Ggt1	ENSMUSG00000006345	ENSMUST00000006508.10	ortholog_one2many	74.6667
7153	GH1	ENST00000323322.5	ENSG00000259384.2	ENST00000323322.5	ENSG00000259384	ENSG00000259384.7	ENST00000323322.10	Gh	ENSMUSG00000020713	ENSMUST00000103071.4	ortholog_one2many	65.4378
7154	GH2	ENST00000332800.7	ENSG00000136487.13	ENST00000332800.7	ENSG00000136487	ENSG00000136487.18	ENST00000423893.7	Gh	ENSMUSG00000020713	ENSMUST00000103071.4	ortholog_one2many	61.2903
7155	GHDC	ENST00000301671.8	ENSG00000167925.11	ENST00000301671.8	ENSG00000167925	ENSG00000167925.17	ENST00000587427.6	Ghdc	ENSMUSG00000017747	ENSMUST00000017891.14	ortholog_one2one	72.4528
7156	GHITM	ENST00000372134.3	ENSG00000165678.15	ENST00000372134.3	ENSG00000165678	ENSG00000165678.22	ENST00000372134.6	Ghitm	ENSMUSG00000041028	ENSMUST00000165649.4	ortholog_one2one	91.8841
7157	GHR	ENST00000230882.4	ENSG00000112964.9	ENST00000230882.4	ENSG00000112964	ENSG00000112964.14	ENST00000230882.9	Ghr	ENSMUSG00000055737	ENSMUST00000069451.11	ortholog_one2one	69.5925
7158	GHRH	ENST00000373614.2	ENSG00000118702.5	ENST00000373614.2	ENSG00000118702	ENSG00000118702.11	ENST00000373614.7	Ghrh	ENSMUSG00000027643	ENSMUST00000029172.2	ortholog_one2one	55.5556
7159	GHRHR	ENST00000326139.2	ENSG00000106128.14	ENST00000326139.2	ENSG00000106128	ENSG00000106128.19	ENST00000326139.7	Ghrhr	ENSMUSG00000004654	ENSMUST00000063578.6	ortholog_one2one	81.5603
7160	GHRL	ENST00000335542.8	ENSG00000157017.11	ENST00000335542.8	ENSG00000157017	ENSG00000157017.16	ENST00000335542.13	Ghrl	ENSMUSG00000064177	ENSMUST00000203770.3	ortholog_one2one	83.7607
7161	GHSR	ENST00000241256.2	ENSG00000121853.3	ENST00000241256.2	ENSG00000121853	ENSG00000121853.4	ENST00000241256.3	Ghsr	ENSMUSG00000051136	ENSMUST00000057186.2	ortholog_one2one	95.3552
7162	GID4	ENST00000268719.4	ENSG00000141034.5	ENST00000268719.4	ENSG00000141034	ENSG00000141034.10	ENST00000268719.9	Gid4	ENSMUSG00000018415	ENSMUST00000070681.7	ortholog_one2one	71.6667
7163	GID8	ENST00000266069.3	ENSG00000101193.6	ENST00000266069.3	ENSG00000101193	ENSG00000101193.8	ENST00000266069.5	Gid8	ENSMUSG00000027573	ENSMUST00000078687.6	ortholog_one2one	99.5614
7164	GIGYF1	ENST00000275732.5	ENSG00000146830.9	ENST00000275732.5	ENSG00000146830	ENSG00000146830.11	ENST00000678049.1	Gigyf1	ENSMUSG00000029714	ENSMUST00000031727.10	ortholog_one2one	90.9179
7165	GIGYF2	ENST00000409451.3	ENSG00000204120.10	ENST00000409451.3	ENSG00000204120	ENSG00000204120.16	ENST00000373563.9	Gigyf2	ENSMUSG00000048000	ENSMUST00000027475.15	ortholog_one2one	94.1493
7166	GIMAP1	ENST00000307194.5	ENSG00000213203.2	ENST00000307194.5	ENSG00000213203	ENSG00000213203.3	ENST00000307194.6	Gimap1	ENSMUSG00000090019	ENSMUST00000054368.7	ortholog_one2one	60.4575
7167	GIMAP1-GIMAP5				ENSG00000281887	ENSG00000281887.3	ENST00000611999.4	Gimap3	ENSMUST00000204036.2	ENSMUST00000204036.2
7168	GIMAP1-GIMAP5				ENSG00000281887	ENSG00000281887.3	ENST00000611999.4	Gimap5	ENSMUST00000055558.6	ENSMUST00000055558.6
7169	GIMAP4	ENST00000255945.2	ENSG00000133574.5	ENST00000255945.2	ENSG00000133574	ENSG00000133574.10	ENST00000255945.4	Gimap4	ENSMUSG00000054435	ENSMUST00000090070.6	ortholog_one2one	60.4863
7170	GIMAP5	ENST00000358647.3	ENSG00000196329.6	ENST00000358647.3	ENSG00000196329	ENSG00000196329.12	ENST00000358647.5	Gimap5	ENSMUSG00000043505	ENSMUST00000055558.6	ortholog_one2many	54.7231
7171	GIMAP5	ENST00000358647.3	ENSG00000196329.6	ENST00000358647.3	ENSG00000196329	ENSG00000196329.12	ENST00000358647.5	Gimap3	ENSMUSG00000039264	ENSMUST00000204036.2	ortholog_one2many	54.0717
7172	GIMAP6	ENST00000328902.5	ENSG00000133561.11	ENST00000328902.5	ENSG00000133561	ENSG00000133561.15	ENST00000328902.9	Gimap6	ENSMUSG00000047867	ENSMUST00000053661.7	ortholog_one2one	51.3699
7173	GIMAP7	ENST00000313543.4	ENSG00000179144.4	ENST00000313543.4	ENSG00000179144	ENSG00000179144.5	ENST00000313543.5	Gimap7	ENSMUSG00000043931	ENSMUST00000052503.8	ortholog_one2one	60.3333
7174	GIMAP8	ENST00000307271.3	ENSG00000171115.3	ENST00000307271.3	ENSG00000171115	ENSG00000171115.4	ENST00000307271.4	Gimap8	ENSMUSG00000064262	ENSMUST00000203509.2	ortholog_one2one	53.6842
7175	GIMD1	ENST00000507153.1	ENSG00000250298.1	ENST00000507153.1	ENSG00000250298	ENSG00000250298.6	ENST00000638719.4	Gimd1	ENSMUSG00000091721	ENSMUST00000212804.2	ortholog_one2one	73.2719
7176	GIN1	ENST00000399004.2	ENSG00000263031.1	ENST00000399004.2	ENSG00000145723	ENSG00000145723.17	ENST00000399004.7	Gin1	ENSMUSG00000026333	ENSMUST00000112844.10	ortholog_one2one	85.4406
7177	GINM1	ENST00000367419.5	ENSG00000055211.8	ENST00000367419.5	ENSG00000055211	ENSG00000055211.14	ENST00000367419.10	Ginm1	ENSMUSG00000040006	ENSMUST00000124838.2	ortholog_one2one	72.4242
7178	GINS1	ENST00000262460.4	ENSG00000101003.8	ENST00000262460.4	ENSG00000101003	ENSG00000101003.12	ENST00000262460.5	Gins1	ENSMUSG00000027454	ENSMUST00000028948.5	ortholog_one2one	93.3673
7179	GINS2	ENST00000253462.3	ENSG00000131153.4	ENST00000253462.3	ENSG00000131153	ENSG00000131153.9	ENST00000253462.8	Gins2	ENSMUSG00000031821	ENSMUST00000034278.6	ortholog_one2one	77.2973
7180	GINS3	ENST00000426538.2	ENSG00000181938.9	ENST00000426538.2	ENSG00000181938	ENSG00000181938.14	ENST00000318129.6	Gins3	ENSMUSG00000031669	ENSMUST00000034094.11	ortholog_one2one	89.3519
7181	GINS4	ENST00000276533.3	ENSG00000147536.7	ENST00000276533.3	ENSG00000147536	ENSG00000147536.12	ENST00000276533.4	Gins4	ENSMUSG00000031546	ENSMUST00000033950.7	ortholog_one2one	86.0987
7182	GIP	ENST00000357424.2	ENSG00000159224.4	ENST00000357424.2	ENSG00000159224	ENSG00000159224.4	ENST00000357424.2	Gip	ENSMUSG00000014351	ENSMUST00000103157.10	ortholog_one2one	67.9739
7183	GIPC1	ENST00000393033.4	ENSG00000123159.11	ENST00000393033.4	ENSG00000123159	ENSG00000123159.16	ENST00000393033.9	Gipc1	ENSMUSG00000019433	ENSMUST00000019577.10	ortholog_one2one	96.3964
7184	GIPC2	ENST00000370759.3	ENSG00000137960.5	ENST00000370759.3	ENSG00000137960	ENSG00000137960.6	ENST00000370759.4	Gipc2	ENSMUSG00000039131	ENSMUST00000046614.10	ortholog_one2one	82.8571
7185	GIPC3	ENST00000322315.5	ENSG00000179855.5	ENST00000322315.5	ENSG00000179855	ENSG00000179855.9	ENST00000644452.3	Gipc3	ENSMUSG00000034872	ENSMUST00000045102.7	ortholog_one2one	85.5769
7186	GIPR	ENST00000590918.1	ENSG00000010310.4	ENST00000590918.1	ENSG00000010310	ENSG00000010310.9	ENST00000590918.6	Gipr	ENSMUSG00000030406	ENSMUST00000094790.5	ortholog_one2one	78.97
7187	GIT1	ENST00000394869.3	ENSG00000108262.11	ENST00000394869.3	ENSG00000108262	ENSG00000108262.16	ENST00000225394.8	Git1	ENSMUSG00000011877	ENSMUST00000037285.10	ortholog_one2one	97.7661
7188	GIT2	ENST00000355312.3	ENSG00000139436.16	ENST00000355312.3	ENSG00000139436	ENSG00000139436.22	ENST00000355312.8	Git2	ENSMUSG00000041890	ENSMUST00000086564.11	ortholog_one2one	92.6219
7189	GJA1	ENST00000282561.3	ENSG00000152661.7	ENST00000282561.3	ENSG00000152661	ENSG00000152661.9	ENST00000282561.4	Gja1	ENSMUSG00000050953	ENSMUST00000220069.2	ortholog_one2one	97.3822
7190	GJA1	ENST00000282561.3	ENSG00000152661.7	ENST00000282561.3	ENSG00000152661	ENSG00000152661.9	ENST00000282561.4	Gja6	ENSMUST00000069417.6	ENSMUST00000069417.6
7191	GJA10	ENST00000369352.1	ENSG00000135355.3	ENST00000369352.1	ENSG00000135355	ENSG00000135355.4	ENST00000369352.1	Gja10	ENSMUSG00000051056	ENSMUST00000056517.3	ortholog_one2one	73.2965
7192	GJA3	ENST00000241125.3	ENSG00000121743.3	ENST00000241125.3	ENSG00000121743	ENSG00000121743.4	ENST00000241125.4	Gja3	ENSMUSG00000048582	ENSMUST00000061614.8	ortholog_one2one	71.7241
7193	GJA4	ENST00000342280.4	ENSG00000187513.8	ENST00000342280.4	ENSG00000187513	ENSG00000187513.9	ENST00000342280.5	Gja4	ENSMUSG00000050234	ENSMUST00000053753.8	ortholog_one2one	88.8889
7194	GJA5	ENST00000271348.2	ENSG00000143140.6	ENST00000271348.2	ENSG00000265107	ENSG00000265107.3	ENST00000579774.3	Gja5	ENSMUSG00000057123	ENSMUST00000199597.2	ortholog_one2one	81.5642
7195	GJA6P	ENST00000415117.1	ENSG00000236187.1	ENST00000415117.1	ENSG00000236187	ENSG00000236187.1	ENST00000415117.1	Gja1	ENSMUST00000220069.2	ENSMUST00000220069.2
7196	GJA6P	ENST00000415117.1	ENSG00000236187.1	ENST00000415117.1	ENSG00000236187	ENSG00000236187.1	ENST00000415117.1	Gja6	ENSMUST00000069417.6	ENSMUST00000069417.6
7197	GJA8	ENST00000240986.4	ENSG00000121634.4	ENST00000240986.4	ENSG00000121634	ENSG00000121634.6	ENST00000369235.2	Gja8	ENSMUSG00000049908	ENSMUST00000062944.7	ortholog_one2one	88.6836
7198	GJB1	ENST00000374022.3	ENSG00000169562.9	ENST00000374022.3	ENSG00000169562	ENSG00000169562.13	ENST00000361726.7	Gjb1	ENSMUSG00000047797	ENSMUST00000119190.2	ortholog_one2one	98.5866
7199	GJB2	ENST00000382844.1	ENSG00000165474.5	ENST00000382844.1	ENSG00000165474	ENSG00000165474.8	ENST00000382848.5	Gjb2	ENSMUSG00000046352	ENSMUST00000055698.8	ortholog_one2one	92.9204
7200	GJB3	ENST00000373366.2	ENSG00000188910.7	ENST00000373366.2	ENSG00000188910	ENSG00000188910.8	ENST00000373366.3	Gjb3	ENSMUSG00000042367	ENSMUST00000046532.4	ortholog_one2one	82.5926
7201	GJB4	ENST00000339480.1	ENSG00000189433.5	ENST00000339480.1	ENSG00000189433	ENSG00000189433.7	ENST00000339480.3	Gjb4	ENSMUSG00000046623	ENSMUST00000106090.8	ortholog_one2one	86.4662
7202	GJB5	ENST00000338513.1	ENSG00000189280.3	ENST00000338513.1	ENSG00000189280	ENSG00000189280.3	ENST00000338513.1	Gjb5	ENSMUSG00000042357	ENSMUST00000046498.3	ortholog_one2one	76.9231
7203	GJB6	ENST00000356192.6	ENSG00000121742.11	ENST00000356192.6	ENSG00000121742	ENSG00000121742.19	ENST00000647029.1	Gjb6	ENSMUSG00000040055	ENSMUST00000039380.9	ortholog_one2one	95.4023
7204	GJC1	ENST00000426548.1	ENSG00000182963.5	ENST00000426548.1	ENSG00000182963	ENSG00000182963.11	ENST00000592524.6	Gjc1	ENSMUSG00000034520	ENSMUST00000107075.9	ortholog_one2one	97.2222
7205	GJC2	ENST00000366714.2	ENSG00000198835.3	ENST00000366714.2	ENSG00000198835	ENSG00000198835.4	ENST00000366714.3	Gjc2	ENSMUSG00000043448	ENSMUST00000108793.9	ortholog_one2one	84.9658
7206	GJC3	ENST00000312891.2	ENSG00000176402.5	ENST00000312891.2	ENSG00000176402	ENSG00000176402.6	ENST00000312891.3	Gjc3	ENSMUSG00000056966	ENSMUST00000077119.8	ortholog_one2one	60.5735
7207	GJD2	ENST00000290374.4	ENSG00000159248.4	ENST00000290374.4	ENSG00000159248	ENSG00000159248.5	ENST00000290374.5	Gjd2	ENSMUSG00000068615	ENSMUST00000090275.5	ortholog_one2one	98.1308
7208	GJD3	ENST00000578689.1	ENSG00000183153.5	ENST00000578689.1	ENSG00000183153	ENSG00000183153.7	ENST00000578689.2	Gjd3	ENSMUSG00000047197	ENSMUST00000062931.2	ortholog_one2one	80.9524
7209	GJD4	ENST00000321660.1	ENSG00000177291.3	ENST00000321660.1	ENSG00000177291	ENSG00000177291.4	ENST00000321660.2	Gjd4	ENSMUSG00000036855	ENSMUST00000041007.4	ortholog_one2one	50.0
7210	GJE1	ENST00000450456.2	ENSG00000203733.5	ENST00000450456.2	ENSG00000203733	ENSG00000203733.6	ENST00000450456.3	Gje1	ENSMUSG00000019867	ENSMUST00000020016.5	ortholog_one2one	81.9512
7211	GK	ENST00000378943.3	ENSG00000198814.8	ENST00000378943.3	ENSG00000198814	ENSG00000198814.14	ENST00000427190.6	Gk	ENSMUSG00000025059	ENSMUST00000113978.9	ortholog_one2many	97.3166
7212	GK	ENST00000378943.3	ENSG00000198814.8	ENST00000378943.3	ENSG00000198814	ENSG00000198814.14	ENST00000427190.6	Gykl1	ENSMUST00000066193.5	ENSMUST00000066193.5
7213	GK2	ENST00000358842.3	ENSG00000196475.4	ENST00000358842.3	ENSG00000196475	ENSG00000196475.6	ENST00000358842.5	Gk2	ENSMUSG00000050553	ENSMUST00000059657.4	ortholog_one2one	84.6293
7214	GK3	ENST00000378943.3		ENST00000378943.3	ENSG00000229894	ENSG00000229894.5	ENST00000427190.6	Gk	ENSMUSG00000025059	ENSMUST00000113978.9	ortholog_one2many	96.0217
7215	GK5	ENST00000392993.2	ENSG00000175066.11	ENST00000392993.2	ENSG00000175066	ENSG00000175066.16	ENST00000392993.7	Gk5	ENSMUSG00000041440	ENSMUST00000085217.12	ortholog_one2one	81.0964
7216	GKAP1	ENST00000376371.2	ENSG00000165113.8	ENST00000376371.2	ENSG00000165113	ENSG00000165113.13	ENST00000376371.7	Gkap1	ENSMUSG00000021552	ENSMUST00000091579.6	ortholog_one2one	87.7049
7217	GKN1	ENST00000377938.2	ENSG00000169605.5	ENST00000377938.2	ENSG00000169605	ENSG00000169605.7	ENST00000377938.4	Gkn1	ENSMUSG00000030050	ENSMUST00000032129.3	ortholog_one2one	63.7838
7218	GKN2	ENST00000328895.4	ENSG00000183607.5	ENST00000328895.4	ENSG00000183607	ENSG00000183607.10	ENST00000328895.9	Gkn2	ENSMUSG00000030049	ENSMUST00000032128.6	ortholog_one2one	69.5652
7219	GKN3P				ENSG00000283586	ENSG00000283586.1	ENST00000637675.1	Gkn3	ENSMUST00000032127.6	ENSMUST00000032127.6
7220	GLA	ENST00000218516.3	ENSG00000102393.5	ENST00000218516.3	ENSG00000102393	ENSG00000102393.15	ENST00000218516.4	Gla	ENSMUSG00000031266	ENSMUST00000239113.2	ortholog_one2one	76.2238
7221	GLB1	ENST00000307363.5	ENSG00000170266.11	ENST00000307363.5	ENSG00000170266	ENSG00000170266.16	ENST00000307363.10	Glb1	ENSMUSG00000045594	ENSMUST00000063042.11	ortholog_one2one	72.969
7222	GLB1L	ENST00000295759.7	ENSG00000163521.11	ENST00000295759.7	ENSG00000163521	ENSG00000163521.16	ENST00000295759.12	Glb1l	ENSMUSG00000026200	ENSMUST00000113623.8	ortholog_one2one	80.4281
7223	GLB1L2	ENST00000535456.2	ENSG00000149328.10	ENST00000535456.2	ENSG00000149328	ENSG00000149328.16	ENST00000535456.7	Glb1l2	ENSMUSG00000036395	ENSMUST00000040398.14	ortholog_one2one	79.2453
7224	GLB1L3	ENST00000431683.2	ENSG00000166105.11	ENST00000431683.2	ENSG00000166105	ENSG00000166105.16	ENST00000431683.7	Glb1l3	ENSMUSG00000031966	ENSMUST00000210274.2	ortholog_one2one	65.8499
7225	GLCCI1	ENST00000223145.5	ENSG00000106415.8	ENST00000223145.5	ENSG00000106415	ENSG00000106415.13	ENST00000223145.10	Glcci1	ENSMUSG00000029638	ENSMUST00000064285.15	ortholog_one2one	91.7733
7226	GLCE	ENST00000261858.2	ENSG00000138604.5	ENST00000261858.2	ENSG00000138604	ENSG00000138604.10	ENST00000261858.7	Glce	ENSMUSG00000032252	ENSMUST00000185675.7	ortholog_one2one	95.9481
7227	GLDC	ENST00000321612.6	ENSG00000178445.8	ENST00000321612.6	ENSG00000178445	ENSG00000178445.10	ENST00000321612.8	Gldc	ENSMUSG00000024827	ENSMUST00000025778.9	ortholog_one2one	92.451
7228	GLDN	ENST00000335449.6	ENSG00000186417.9	ENST00000335449.6	ENSG00000186417	ENSG00000186417.15	ENST00000335449.11	Gldn	ENSMUSG00000046167	ENSMUST00000056740.6	ortholog_one2one	86.3884
7229	GLE1	ENST00000309971.4	ENSG00000119392.10	ENST00000309971.4	ENSG00000119392	ENSG00000119392.16	ENST00000309971.9	Gle1	ENSMUSG00000019715	ENSMUST00000019859.9	ortholog_one2one	82.808
7230	GLG1	ENST00000205061.5	ENSG00000090863.7	ENST00000205061.5	ENSG00000090863	ENSG00000090863.12	ENST00000422840.7	Glg1	ENSMUSG00000003316	ENSMUST00000169020.8	ortholog_one2one	96.0136
7231	GLI1	ENST00000228682.2	ENSG00000111087.5	ENST00000228682.2	ENSG00000111087	ENSG00000111087.10	ENST00000228682.7	Gli1	ENSMUSG00000025407	ENSMUST00000026474.5	ortholog_one2one	85.8047
7232	GLI2	ENST00000452319.1	ENSG00000074047.16	ENST00000452319.1	ENSG00000074047	ENSG00000074047.22	ENST00000361492.9	Gli2	ENSMUSG00000048402	ENSMUST00000062483.15	ortholog_one2one	82.9828
7233	GLI3	ENST00000395925.3	ENSG00000106571.8	ENST00000395925.3	ENSG00000106571	ENSG00000106571.15	ENST00000395925.8	Gli3	ENSMUSG00000021318	ENSMUST00000110510.4	ortholog_one2one	86.6456
7234	GLIPR1	ENST00000266659.3	ENSG00000139278.5	ENST00000266659.3	ENSG00000139278	ENSG00000139278.10	ENST00000266659.8	Glipr1	ENSMUSG00000056888	ENSMUST00000162508.9	ortholog_one2one	68.0451
7235	GLIPR1L1	ENST00000312442.2	ENSG00000173401.5	ENST00000312442.2	ENSG00000173401	ENSG00000173401.10	ENST00000378695.9	Glipr1l1	ENSMUSG00000020213	ENSMUST00000073617.5	ortholog_one2many	45.4545
7236	GLIPR1L1	ENST00000312442.2	ENSG00000173401.5	ENST00000312442.2	ENSG00000173401	ENSG00000173401.10	ENST00000378695.9	Glipr1l3	ENSMUSG00000112611	ENSMUST00000220085.2	ortholog_one2many	45.0413
7237	GLIPR1L2	ENST00000550916.1	ENSG00000180481.6	ENST00000550916.1	ENSG00000180481	ENSG00000180481.11	ENST00000550916.6	Glipr1l2	ENSMUSG00000020214	ENSMUST00000020434.4	ortholog_one2one	59.8837
7238	GLIPR2	ENST00000377960.4	ENSG00000122694.11	ENST00000377960.4	ENSG00000122694	ENSG00000122694.16	ENST00000377960.9	Glipr2	ENSMUSG00000028480	ENSMUST00000030202.14	ortholog_one2one	93.5065
7239	GLIS1	ENST00000312233.2	ENSG00000174332.3	ENST00000312233.2	ENSG00000174332	ENSG00000174332.6	ENST00000628545.2	Glis1	ENSMUSG00000034762	ENSMUST00000046005.9	ortholog_one2one	81.0063
7240	GLIS2	ENST00000262366.3	ENSG00000126603.4	ENST00000262366.3	ENSG00000126603	ENSG00000126603.9	ENST00000433375.2	Glis2	ENSMUSG00000014303	ENSMUST00000014447.13	ortholog_one2one	92.5573
7241	GLIS3	ENST00000381971.3	ENSG00000107249.17	ENST00000381971.3	ENSG00000107249	ENSG00000107249.24	ENST00000381971.8	Glis3	ENSMUSG00000052942	ENSMUST00000162022.8	ortholog_one2one	83.9785
7242	GLMN	ENST00000370360.3	ENSG00000174842.12	ENST00000370360.3	ENSG00000174842	ENSG00000174842.17	ENST00000370360.8	Glmn	ENSMUSG00000029276	ENSMUST00000078021.13	ortholog_one2one	86.3636
7243	GLMP				ENSG00000198715	ENSG00000198715.13	ENST00000362007.6	Glmp	ENSMUSG00000001418	ENSMUST00000177005.8	ortholog_one2one	78.3251
7244	GLO1	ENST00000373365.4	ENSG00000124767.6	ENST00000373365.4	ENSG00000124767	ENSG00000124767.7	ENST00000373365.5	Glo1	ENSMUSG00000024026	ENSMUST00000236335.2	ortholog_one2one	90.2174
7245	GLOD4	ENST00000301329.6	ENSG00000167699.9	ENST00000301329.6	ENSG00000167699	ENSG00000167699.14	ENST00000301329.11	Glod4	ENSMUSG00000017286	ENSMUST00000017430.12	ortholog_one2one	91.6107
7246	GLOD5	ENST00000303227.6	ENSG00000171433.7	ENST00000303227.6	ENSG00000171433	ENSG00000171433.12	ENST00000303227.11	Glod5	ENSMUSG00000031163	ENSMUST00000033503.3	ortholog_one2one	75.0
7247	GLP1R	ENST00000373256.4	ENSG00000112164.5	ENST00000373256.4	ENSG00000112164	ENSG00000112164.6	ENST00000373256.5	Glp1r	ENSMUSG00000024027	ENSMUST00000114574.3	ortholog_one2one	92.0086
7248	GLP2R	ENST00000262441.5	ENSG00000065325.8	ENST00000262441.5	ENSG00000065325	ENSG00000065325.13	ENST00000262441.10	Glp2r	ENSMUSG00000049928	ENSMUST00000051765.9	ortholog_one2one	75.0452
7249	GLRA1	ENST00000455880.2	ENSG00000145888.6	ENST00000455880.2	ENSG00000145888	ENSG00000145888.11	ENST00000274576.9	Glra1	ENSMUSG00000000263	ENSMUST00000075603.5	ortholog_one2one	98.8864
7250	GLRA2	ENST00000218075.4	ENSG00000101958.9	ENST00000218075.4	ENSG00000101958	ENSG00000101958.14	ENST00000218075.9	Glra2	ENSMUSG00000018589	ENSMUST00000058787.9	ortholog_one2one	98.6726
7251	GLRA3	ENST00000274093.3	ENSG00000145451.8	ENST00000274093.3	ENSG00000145451	ENSG00000145451.13	ENST00000274093.8	Glra3	ENSMUSG00000038257	ENSMUST00000239388.2	ortholog_one2one	98.9224
7252	GLRA4	ENST00000372617.4	ENSG00000188828.7	ENST00000372617.4	ENSG00000188828	ENSG00000188828.14	ENST00000674183.1	Glra4	ENSMUST00000018739.5	ENSMUST00000018739.5
7253	GLRB	ENST00000264428.4	ENSG00000109738.6	ENST00000264428.4	ENSG00000109738	ENSG00000109738.11	ENST00000264428.9	Glrb	ENSMUSG00000028020	ENSMUST00000029654.15	ortholog_one2one	96.7807
7254	GLRX	ENST00000379979.4	ENSG00000173221.9	ENST00000379979.4	ENSG00000173221	ENSG00000173221.14	ENST00000237858.11	Glrx	ENSMUSG00000021591	ENSMUST00000022082.8	ortholog_one2one	89.6226
7255	GLRX2	ENST00000367440.3	ENSG00000023572.4	ENST00000367440.3	ENSG00000023572	ENSG00000023572.10	ENST00000367439.8	Glrx2	ENSMUST00000145571.2	ENSMUST00000145571.2
7256	GLRX3	ENST00000368644.1	ENSG00000108010.7	ENST00000368644.1	ENSG00000108010	ENSG00000108010.12	ENST00000331244.10	Glrx3	ENSMUSG00000031068	ENSMUST00000211496.2	ortholog_one2one	89.8507
7257	GLRX5	ENST00000331334.4	ENSG00000182512.4	ENST00000331334.4	ENSG00000182512	ENSG00000182512.5	ENST00000331334.5	Glrx5	ENSMUSG00000021102	ENSMUST00000021522.5	ortholog_one2one	91.0828
7258	GLS	ENST00000320717.3	ENSG00000115419.8	ENST00000320717.3	ENSG00000115419	ENSG00000115419.14	ENST00000320717.8	Gls	ENSMUSG00000026103	ENSMUST00000114513.9	ortholog_one2one	95.5157
7259	GLS2	ENST00000311966.4	ENSG00000135423.8	ENST00000311966.4	ENSG00000135423	ENSG00000135423.13	ENST00000311966.9	Gls2	ENSMUSG00000044005	ENSMUST00000044776.13	ortholog_one2one	94.3522
7260	GLT1D1	ENST00000281703.6	ENSG00000151948.7	ENST00000281703.6	ENSG00000151948	ENSG00000151948.12	ENST00000442111.7	Glt1d1	ENSMUSG00000049971	ENSMUST00000118139.3	ortholog_one2one	84.6821
7261	GLT6D1	ENST00000371763.1	ENSG00000204007.2	ENST00000371763.1	ENSG00000204007	ENSG00000204007.8	ENST00000371763.6	Glt6d1	ENSMUSG00000036401	ENSMUST00000038010.5	ortholog_one2one	62.6812
7262	GLT8D1	ENST00000407584.3	ENSG00000016864.12	ENST00000407584.3	ENSG00000016864	ENSG00000016864.19	ENST00000266014.11	Glt8d1	ENSMUSG00000021916	ENSMUST00000022476.9	ortholog_one2one	90.566
7263	GLT8D2	ENST00000360814.4	ENSG00000120820.8	ENST00000360814.4	ENSG00000120820	ENSG00000120820.13	ENST00000360814.9	Glt8d2	ENSMUSG00000020251	ENSMUST00000065815.14	ortholog_one2one	80.8023
7264	GLTP	ENST00000318348.4	ENSG00000139433.5	ENST00000318348.4	ENSG00000139433	ENSG00000139433.11	ENST00000318348.9	Gltp	ENSMUSG00000011884	ENSMUST00000012028.14	ortholog_one2one	93.3014
7265	GLTPD2	ENST00000331264.7	ENSG00000182327.7	ENST00000331264.7	ENSG00000182327	ENSG00000182327.8	ENST00000331264.8	Gltpd2	ENSMUSG00000046811	ENSMUST00000057685.3	ortholog_one2one	64.6048
7266	GLUD1	ENST00000277865.4	ENSG00000148672.7	ENST00000277865.4	ENSG00000148672	ENSG00000148672.10	ENST00000277865.5	Glud1	ENSMUSG00000021794	ENSMUST00000022322.17	ortholog_one2many	97.8495
7267	GLUD2	ENST00000328078.1	ENSG00000182890.3	ENST00000328078.1	ENSG00000182890	ENSG00000182890.5	ENST00000328078.3	Glud1	ENSMUSG00000021794	ENSMUST00000022322.17	ortholog_one2many	93.9068
7268	GLUL	ENST00000311223.5	ENSG00000135821.12	ENST00000311223.5	ENSG00000135821	ENSG00000135821.19	ENST00000331872.11	Glul	ENSMUSG00000026473	ENSMUST00000086199.12	ortholog_one2one	94.6381
7269	GLYAT	ENST00000344743.3	ENSG00000149124.6	ENST00000344743.3	ENSG00000149124	ENSG00000149124.11	ENST00000344743.8	Glyat	ENSMUSG00000063683	ENSMUST00000044976.12	ortholog_one2one	72.6351
7270	GLYATL3	ENST00000371197.4	ENSG00000203972.5	ENST00000371197.4	ENSG00000203972	ENSG00000203972.10	ENST00000371197.9	Glyatl3	ENSMUSG00000091043	ENSMUST00000166343.3	ortholog_one2one	86.1111
7271	GLYCAM1	ENST00000550226.1	ENSG00000257780.1	ENST00000550226.1	ENSG00000257780	ENSG00000257780.6	ENST00000546596.1	Glycam1	ENSMUST00000023134.5	ENSMUST00000023134.5
7272	GLYCTK	ENST00000436784.2	ENSG00000168237.13	ENST00000436784.2	ENSG00000168237	ENSG00000168237.18	ENST00000436784.7	Glyctk	ENSMUSG00000020258	ENSMUST00000036382.13	ortholog_one2one	84.3212
7273	GLYR1	ENST00000321919.9	ENSG00000140632.12	ENST00000321919.9	ENSG00000140632	ENSG00000140632.17	ENST00000321919.14	Glyr1	ENSMUSG00000022536	ENSMUST00000115844.3	ortholog_one2one	98.5533
7274	GM2A	ENST00000357164.3	ENSG00000196743.4	ENST00000357164.3	ENSG00000196743	ENSG00000196743.9	ENST00000357164.4	Gm2a	ENSMUSG00000000594	ENSMUST00000000608.8	ortholog_one2one	68.3938
7275	GMCL1	ENST00000282570.3	ENSG00000087338.4	ENST00000282570.3	ENSG00000087338	ENSG00000087338.5	ENST00000282570.4	Gmcl1	ENSMUSG00000001157	ENSMUST00000001185.14	ortholog_one2many	90.8738
7276	GMCL2	ENST00000282570.3		ENST00000282570.3	ENSG00000244234	ENSG00000244234.3	ENST00000282570.4	Gmcl1	ENSMUSG00000001157	ENSMUST00000001185.14	ortholog_one2many	84.4106
7277	GMDS	ENST00000380815.4	ENSG00000112699.6	ENST00000380815.4	ENSG00000112699	ENSG00000112699.11	ENST00000380815.5	Gmds	ENSMUSG00000038372	ENSMUST00000041859.9	ortholog_one2one	97.043
7278	GMEB1	ENST00000294409.2	ENSG00000162419.8	ENST00000294409.2	ENSG00000162419	ENSG00000162419.13	ENST00000373816.6	Gmeb1	ENSMUSG00000028901	ENSMUST00000168553.8	ortholog_one2one	95.0266
7279	GMEB2	ENST00000266068.1	ENSG00000101216.6	ENST00000266068.1	ENSG00000101216	ENSG00000101216.11	ENST00000370077.2	Gmeb2	ENSMUSG00000038705	ENSMUST00000049032.13	ortholog_one2one	93.9623
7280	GMFB	ENST00000358056.3	ENSG00000197045.8	ENST00000358056.3	ENSG00000197045	ENSG00000197045.14	ENST00000358056.8	Gmfb	ENSMUSG00000062014	ENSMUST00000226333.2	ortholog_one2one	95.0704
7281	GMFG	ENST00000597595.1	ENSG00000130755.8	ENST00000597595.1	ENSG00000130755	ENSG00000130755.13	ENST00000597595.6	Gmfg	ENSMUSG00000060791	ENSMUST00000108292.9	ortholog_one2one	93.662
7282	GMFG	ENST00000597595.1	ENSG00000130755.8	ENST00000597595.1	ENSG00000291873	ENSG00000291873.1	ENST00000597595.6	Gmfg-ps	ENSMUST00000121071.3	ENSMUST00000121071.3
7283	GMIP	ENST00000203556.4	ENSG00000089639.6	ENST00000203556.4	ENSG00000089639	ENSG00000089639.11	ENST00000203556.9	Gmip	ENSMUSG00000036246	ENSMUST00000036074.15	ortholog_one2one	81.8557
7284	GML	ENST00000220940.1	ENSG00000104499.2	ENST00000220940.1	ENSG00000104499	ENSG00000104499.7	ENST00000220940.2	Gml	ENSMUST00000096400.10	ENSMUST00000096400.10
7285	GML	ENST00000220940.1	ENSG00000104499.2	ENST00000220940.1	ENSG00000104499	ENSG00000104499.7	ENST00000220940.2	Gml2	ENSMUST00000096399.8	ENSMUST00000096399.8
7286	GMNC	ENST00000442080.1	ENSG00000205835.4	ENST00000442080.1	ENSG00000205835	ENSG00000205835.9	ENST00000442080.6	Gmnc	ENSMUSG00000068428	ENSMUST00000089832.6	ortholog_one2one	78.1437
7287	GMNN	ENST00000230056.3	ENSG00000112312.5	ENST00000230056.3	ENSG00000112312	ENSG00000112312.10	ENST00000230056.8	Gmnn	ENSMUSG00000006715	ENSMUST00000006898.10	ortholog_one2one	77.512
7288	GMPPA	ENST00000358215.3	ENSG00000144591.13	ENST00000358215.3	ENSG00000144591	ENSG00000144591.20	ENST00000313597.10	Gmppa	ENSMUSG00000033021	ENSMUST00000113584.8	ortholog_one2one	97.1429
7289	GMPPB	ENST00000308375.6	ENSG00000173540.8	ENST00000308375.6	ENSG00000173540	ENSG00000173540.14	ENST00000308388.7	Gmppb	ENSMUSG00000070284	ENSMUST00000112295.9	ortholog_one2one	98.0556
7290	GMPR	ENST00000259727.4	ENSG00000137198.5	ENST00000259727.4	ENSG00000137198	ENSG00000137198.10	ENST00000259727.5	Gmpr	ENSMUSG00000000253	ENSMUST00000000260.13	ortholog_one2one	95.3623
7291	GMPR2	ENST00000420554.2	ENSG00000100938.13	ENST00000420554.2	ENSG00000100938	ENSG00000100938.19	ENST00000399440.7	Gmpr2	ENSMUSG00000002326	ENSMUST00000002397.7	ortholog_one2one	95.1149
7292	GMPS	ENST00000496455.2	ENSG00000163655.11	ENST00000496455.2	ENSG00000163655	ENSG00000163655.16	ENST00000496455.7	Gmps	ENSMUSG00000027823	ENSMUST00000029405.8	ortholog_one2one	97.9798
7293	GNA11	ENST00000078429.4	ENSG00000088256.4	ENST00000078429.4	ENSG00000088256	ENSG00000088256.9	ENST00000078429.9	Gna11	ENSMUSG00000034781	ENSMUST00000043604.6	ortholog_one2one	97.7716
7294	GNA12	ENST00000275364.3	ENSG00000146535.9	ENST00000275364.3	ENSG00000146535	ENSG00000146535.14	ENST00000275364.8	Gna12	ENSMUSG00000000149	ENSMUST00000000153.9	ortholog_one2one	96.5879
7295	GNA13	ENST00000439174.2	ENSG00000120063.5	ENST00000439174.2	ENSG00000120063	ENSG00000120063.10	ENST00000439174.7	Gna13	ENSMUSG00000020611	ENSMUST00000020930.14	ortholog_one2one	96.817
7296	GNA14	ENST00000341700.6	ENSG00000156049.6	ENST00000341700.6	ENSG00000156049	ENSG00000156049.7	ENST00000341700.7	Gna14	ENSMUSG00000024697	ENSMUST00000025602.4	ortholog_one2one	96.9014
7297	GNA15	ENST00000262958.3	ENSG00000060558.3	ENST00000262958.3	ENSG00000060558	ENSG00000060558.4	ENST00000262958.4	Gna15	ENSMUSG00000034792	ENSMUST00000043709.8	ortholog_one2one	84.2246
7298	GNAI1	ENST00000351004.3	ENSG00000127955.11	ENST00000351004.3	ENSG00000127955	ENSG00000127955.17	ENST00000649796.2	Gnai1	ENSMUSG00000057614	ENSMUST00000074694.7	ortholog_one2one	100.0
7299	GNAI2	ENST00000313601.6	ENSG00000114353.12	ENST00000313601.6	ENSG00000114353	ENSG00000114353.17	ENST00000313601.11	Gnai2	ENSMUSG00000032562	ENSMUST00000055704.12	ortholog_one2one	98.3099
7300	GNAI3	ENST00000369851.4	ENSG00000065135.7	ENST00000369851.4	ENSG00000065135	ENSG00000065135.12	ENST00000369851.7	Gnai3	ENSMUSG00000000001	ENSMUST00000000001.5	ortholog_one2one	98.3051
7301	GNAL	ENST00000334049.6	ENSG00000141404.11	ENST00000334049.6	ENSG00000141404	ENSG00000141404.17	ENST00000334049.11	Gnal	ENSMUSG00000024524	ENSMUST00000025402.15	ortholog_one2one	91.4847
7302	GNAO1	ENST00000262494.7	ENSG00000087258.9	ENST00000262494.7	ENSG00000087258	ENSG00000087258.16	ENST00000262493.12	Gnao1	ENSMUST00000138659.9	ENSMUST00000138659.9
7303	GNAQ	ENST00000286548.4	ENSG00000156052.6	ENST00000286548.4	ENSG00000156052	ENSG00000156052.11	ENST00000286548.9	Gnaq	ENSMUST00000025541.6	ENSMUST00000025541.6
7304	GNAS	ENST00000371100.4	ENSG00000087460.19	ENST00000371100.4	ENSG00000087460	ENSG00000087460.29	ENST00000371085.8	Gnas	ENSMUSG00000027523	ENSMUST00000185956.7	ortholog_one2one	93.9086
7305	GNAS-AS1	ENST00000424094.2	ENSG00000235590.3	ENST00000424094.2	ENSG00000235590	ENSG00000235590.9	ENST00000424094.6	Gnasas1	ENSMUST00000150276.3	ENSMUST00000150276.3
7306	GNAT1	ENST00000232461.3	ENSG00000114349.5	ENST00000232461.3	ENSG00000114349	ENSG00000114349.10	ENST00000232461.8	Gnat1	ENSMUSG00000034837	ENSMUST00000010205.9	ortholog_one2one	99.4286
7307	GNAT2	ENST00000351050.3	ENSG00000134183.7	ENST00000351050.3	ENSG00000134183	ENSG00000134183.13	ENST00000679935.1	Gnat2	ENSMUSG00000009108	ENSMUST00000058669.15	ortholog_one2one	95.7627
7308	GNAT3	ENST00000398291.3	ENSG00000214415.3	ENST00000398291.3	ENSG00000214415	ENSG00000214415.4	ENST00000398291.4	Gnat3	ENSMUSG00000028777	ENSMUST00000030561.9	ortholog_one2one	95.4802
7309	GNAZ	ENST00000248996.4	ENSG00000128266.7	ENST00000248996.4	ENSG00000128266	ENSG00000128266.9	ENST00000615612.2	Gnaz	ENSMUSG00000040009	ENSMUST00000037813.5	ortholog_one2one	98.3099
7310	GNB1	ENST00000378609.4	ENSG00000078369.13	ENST00000378609.4	ENSG00000078369	ENSG00000078369.19	ENST00000378609.9	Gnb1	ENSMUSG00000029064	ENSMUST00000165335.8	ortholog_one2one	100.0
7311	GNB1L	ENST00000329517.6	ENSG00000185838.9	ENST00000329517.6	ENSG00000185838	ENSG00000185838.14	ENST00000329517.11	Gnb1l	ENSMUSG00000000884	ENSMUST00000167778.9	ortholog_one2one	70.948
7312	GNB2	ENST00000303210.4	ENSG00000172354.5	ENST00000303210.4	ENSG00000172354	ENSG00000172354.10	ENST00000303210.9	Gnb2	ENSMUSG00000029713	ENSMUST00000111027.8	ortholog_one2one	100.0
7313	GNB3	ENST00000229264.3	ENSG00000111664.6	ENST00000229264.3	ENSG00000111664	ENSG00000111664.11	ENST00000229264.8	Gnb3	ENSMUSG00000023439	ENSMUST00000024206.6	ortholog_one2one	97.0588
7314	GNB4	ENST00000232564.3	ENSG00000114450.5	ENST00000232564.3	ENSG00000114450	ENSG00000114450.11	ENST00000232564.8	Gnb4	ENSMUSG00000027669	ENSMUST00000155737.8	ortholog_one2one	96.7647
7315	GNB5	ENST00000261837.7	ENSG00000069966.14	ENST00000261837.7	ENSG00000069966	ENSG00000069966.19	ENST00000261837.12	Gnb5	ENSMUSG00000032192	ENSMUST00000213990.2	ortholog_one2one	99.2405
7316	GNE	ENST00000396594.3	ENSG00000159921.10	ENST00000396594.3	ENSG00000159921	ENSG00000159921.20	ENST00000642385.2	Gne	ENSMUSG00000028479	ENSMUST00000030201.14	ortholog_one2one	98.7535
7317	GNG10	ENST00000374293.4	ENSG00000242616.3	ENST00000374293.4	ENSG00000242616	ENSG00000242616.4	ENST00000374293.5	Gng10	ENSMUSG00000038607	ENSMUST00000041160.13	ortholog_one2one	95.5882
7318	GNG11	ENST00000248564.5	ENSG00000127920.5	ENST00000248564.5	ENSG00000127920	ENSG00000127920.6	ENST00000248564.6	Gng11	ENSMUSG00000032766	ENSMUST00000031670.10	ortholog_one2one	100.0
7319	GNG12	ENST00000370982.3	ENSG00000172380.5	ENST00000370982.3	ENSG00000172380	ENSG00000172380.6	ENST00000370982.4	Gng12	ENSMUSG00000036402	ENSMUST00000204511.3	ortholog_one2one	97.2222
7320	GNG13	ENST00000248150.4	ENSG00000127588.4	ENST00000248150.4	ENSG00000127588	ENSG00000127588.5	ENST00000248150.5	Gng13	ENSMUSG00000025739	ENSMUST00000172002.8	ortholog_one2one	95.5224
7321	GNG14				ENSG00000283980	ENSG00000283980.1	ENST00000640151.1	Gng14	ENSMUST00000177563.2	ENSMUST00000177563.2
7322	GNG2	ENST00000335281.4	ENSG00000186469.4	ENST00000335281.4	ENSG00000186469	ENSG00000186469.9	ENST00000556766.6	Gng2	ENSMUSG00000043004	ENSMUST00000160013.8	ortholog_one2one	100.0
7323	GNG3	ENST00000294117.5	ENSG00000162188.5	ENST00000294117.5	ENSG00000162188	ENSG00000162188.6	ENST00000294117.6	Gng3	ENSMUSG00000071658	ENSMUST00000096259.6	ortholog_one2one	100.0
7324	GNG4	ENST00000391854.2	ENSG00000168243.6	ENST00000391854.2	ENSG00000168243	ENSG00000168243.11	ENST00000391854.7	Gng4	ENSMUSG00000021303	ENSMUST00000021734.9	ortholog_one2one	98.6667
7325	GNG5	ENST00000370641.3	ENSG00000174021.6	ENST00000370641.3	ENSG00000174021	ENSG00000174021.12	ENST00000370645.9	Gng5	ENSMUSG00000068523	ENSMUST00000118280.2	ortholog_one2one	100.0
7326	GNG5	ENST00000370641.3	ENSG00000174021.6	ENST00000370641.3	ENSG00000174021	ENSG00000174021.12	ENST00000370645.9	Gng5-ps	ENSMUST00000120931.2	ENSMUST00000120931.2
7327	GNG5	ENST00000370641.3	ENSG00000174021.6	ENST00000370641.3	ENSG00000174021	ENSG00000174021.12	ENST00000370645.9	Gng5c	ENSMUST00000233003.2	ENSMUST00000233003.2
7328	GNG5B				ENSG00000133136	ENSG00000133136.6	ENST00000697560.1	Gng5c	ENSMUSG00000117145	ENSMUST00000233003.2	ortholog_one2one	88.2353
7329	GNG7	ENST00000382159.3	ENSG00000176533.8	ENST00000382159.3	ENSG00000176533	ENSG00000176533.13	ENST00000382159.8	Gng7	ENSMUSG00000048240	ENSMUST00000118233.8	ortholog_one2one	94.1176
7330	GNG8	ENST00000300873.4	ENSG00000167414.4	ENST00000300873.4	ENSG00000167414	ENSG00000167414.5	ENST00000693335.1	Gng8	ENSMUSG00000063594	ENSMUST00000078182.6	ortholog_one2one	98.5714
7331	GNGT1	ENST00000248572.5	ENSG00000127928.8	ENST00000248572.5	ENSG00000127928	ENSG00000127928.13	ENST00000248572.10	Gngt1	ENSMUSG00000029663	ENSMUST00000031673.7	ortholog_one2one	97.2973
7332	GNGT2	ENST00000511277.1	ENSG00000167083.2	ENST00000511277.1	ENSG00000167083	ENSG00000167083.7	ENST00000507680.6	Gngt2	ENSMUSG00000038811	ENSMUST00000036088.11	ortholog_one2one	82.6087
7333	GNL1	ENST00000376621.3	ENSG00000229470.5	ENST00000376621.3	ENSG00000204590	ENSG00000204590.13	ENST00000376621.8	Gnl1	ENSMUSG00000024429	ENSMUST00000087200.4	ortholog_one2one	95.3872
7334	GNL2	ENST00000373062.3	ENSG00000134697.8	ENST00000373062.3	ENSG00000134697	ENSG00000134697.13	ENST00000373062.8	Gnl2	ENSMUSG00000028869	ENSMUST00000030684.8	ortholog_one2one	86.3201
7335	GNL3	ENST00000418458.1	ENSG00000163938.12	ENST00000418458.1	ENSG00000163938	ENSG00000163938.17	ENST00000418458.6	Gnl3	ENSMUSG00000042354	ENSMUST00000037739.8	ortholog_one2one	71.7668
7336	GNL3L	ENST00000336470.4	ENSG00000130119.11	ENST00000336470.4	ENSG00000130119	ENSG00000130119.17	ENST00000360845.3	Gnl3l	ENSMUSG00000025266	ENSMUST00000112691.9	ortholog_one2one	87.1134
7337	GNMT	ENST00000372808.3	ENSG00000124713.5	ENST00000372808.3	ENSG00000124713	ENSG00000124713.6	ENST00000372808.4	Gnmt	ENSMUSG00000002769	ENSMUST00000002846.9	ortholog_one2one	91.5254
7338	GNPAT	ENST00000366647.4	ENSG00000116906.7	ENST00000366647.4	ENSG00000116906	ENSG00000116906.13	ENST00000366647.9	Gnpat	ENSMUSG00000031985	ENSMUST00000034466.10	ortholog_one2one	81.0294
7339	GNPDA1	ENST00000508177.1	ENSG00000113552.11	ENST00000508177.1	ENSG00000113552	ENSG00000113552.16	ENST00000311337.11	Gnpda1	ENSMUSG00000052102	ENSMUST00000063814.15	ortholog_one2one	96.1938
7340	GNPDA2	ENST00000295448.3	ENSG00000163281.7	ENST00000295448.3	ENSG00000163281	ENSG00000163281.12	ENST00000295448.8	Gnpda2	ENSMUSG00000029209	ENSMUST00000031117.13	ortholog_one2one	97.1014
7341	GNPNAT1	ENST00000216410.3	ENSG00000100522.4	ENST00000216410.3	ENSG00000100522	ENSG00000100522.10	ENST00000216410.8	Gnpnat1	ENSMUSG00000037722	ENSMUST00000226276.2	ortholog_one2one	97.8261
7342	GNPTAB	ENST00000299314.7	ENSG00000111670.10	ENST00000299314.7	ENSG00000111670	ENSG00000111670.16	ENST00000299314.12	Gnptab	ENSMUSG00000035311	ENSMUST00000020251.10	ortholog_one2one	85.828
7343	GNPTG	ENST00000204679.4	ENSG00000090581.5	ENST00000204679.4	ENSG00000090581	ENSG00000090581.11	ENST00000204679.9	Gnptg	ENSMUSG00000035521	ENSMUST00000115154.11	ortholog_one2one	78.0328
7344	GNRH1	ENST00000276414.4	ENSG00000147437.5	ENST00000276414.4	ENSG00000147437	ENSG00000147437.10	ENST00000421054.7	Gnrh1	ENSMUSG00000015812	ENSMUST00000111095.4	ortholog_one2one	71.7391
7345	GNRHR	ENST00000226413.4	ENSG00000109163.6	ENST00000226413.4	ENSG00000109163	ENSG00000109163.7	ENST00000226413.5	Gnrhr	ENSMUSG00000029255	ENSMUST00000031172.9	ortholog_one2one	89.3293
7346	GNS	ENST00000258145.3	ENSG00000135677.6	ENST00000258145.3	ENSG00000135677	ENSG00000135677.11	ENST00000258145.8	Gns	ENSMUSG00000034707	ENSMUST00000040344.7	ortholog_one2one	88.7681
7347	GOLGA1	ENST00000373555.4	ENSG00000136935.9	ENST00000373555.4	ENSG00000136935	ENSG00000136935.14	ENST00000373555.9	Golga1	ENSMUSG00000026754	ENSMUST00000039165.15	ortholog_one2one	81.3559
7348	GOLGA2	ENST00000421699.2	ENSG00000167110.12	ENST00000421699.2	ENSG00000167110	ENSG00000167110.19	ENST00000611957.5	Golga2	ENSMUSG00000002546	ENSMUST00000239474.2	ortholog_one2many	75.2187
7349	GOLGA3	ENST00000204726.3	ENSG00000090615.8	ENST00000204726.3	ENSG00000090615	ENSG00000090615.16	ENST00000450791.8	Golga3	ENSMUSG00000029502	ENSMUST00000031477.9	ortholog_one2one	80.8411
7350	GOLGA4	ENST00000356847.4	ENSG00000144674.12	ENST00000356847.4	ENSG00000144674	ENSG00000144674.19	ENST00000361924.7	Golga4	ENSMUSG00000038708	ENSMUST00000084820.6	ortholog_one2one	71.2108
7351	GOLGA5	ENST00000163416.2	ENSG00000066455.8	ENST00000163416.2	ENSG00000066455	ENSG00000066455.13	ENST00000163416.7	Golga5	ENSMUSG00000021192	ENSMUST00000021609.10	ortholog_one2one	83.7209
7352	GOLGA6A	ENST00000290438.3	ENSG00000159289.6	ENST00000290438.3	ENSG00000159289	ENSG00000159289.6	ENST00000290438.3	Golga2	ENSMUSG00000002546	ENSMUST00000239474.2	ortholog_one2many	47.619
7353	GOLGA6B	ENST00000421285.3	ENSG00000215186.6	ENST00000421285.3	ENSG00000215186	ENSG00000215186.7	ENST00000421285.4	Golga2	ENSMUSG00000002546	ENSMUST00000239474.2	ortholog_one2many	47.4747
7354	GOLGA6C	ENST00000300576.5	ENSG00000167195.7	ENST00000300576.5	ENSG00000167195	ENSG00000167195.8	ENST00000300576.6	Golga2	ENSMUSG00000002546	ENSMUST00000239474.2	ortholog_one2many	47.9076
7355	GOLGA6D	ENST00000434739.3	ENSG00000140478.10	ENST00000434739.3	ENSG00000140478	ENSG00000140478.17	ENST00000434739.4	Golga2	ENSMUSG00000002546	ENSMUST00000239474.2	ortholog_one2many	47.619
7356	GOLGA7	ENST00000357743.4	ENSG00000147533.12	ENST00000357743.4	ENSG00000147533	ENSG00000147533.19	ENST00000357743.9	Golga7	ENSMUSG00000015341	ENSMUST00000121783.7	ortholog_one2one	99.2701
7357	GOLGA7B	ENST00000370602.1	ENSG00000155265.6	ENST00000370602.1	ENSG00000155265	ENSG00000155265.12	ENST00000370602.6	Golga7b	ENSMUSG00000042532	ENSMUST00000122375.8	ortholog_one2one	98.8024
7358	GOLGA8A	ENST00000360553.3	ENSG00000175265.13	ENST00000360553.3	ENSG00000175265	ENSG00000175265.19	ENST00000359187.5	Golga2	ENSMUSG00000002546	ENSMUST00000239474.2	ortholog_one2many	42.4544
7359	GOLGA8B	ENST00000267731.7	ENSG00000215252.7	ENST00000267731.7	ENSG00000215252	ENSG00000215252.12	ENST00000683415.1	Golga2	ENSMUSG00000002546	ENSMUST00000239474.2	ortholog_one2many	42.4544
7360	GOLGA8F	ENST00000532622.2	ENSG00000153684.10	ENST00000532622.2	ENSG00000153684	ENSG00000153684.16	ENST00000526619.7	Golga2	ENSMUSG00000002546	ENSMUST00000239474.2	ortholog_one2many	47.0126
7361	GOLGA8G	ENST00000525590.2	ENSG00000183629.9	ENST00000525590.2	ENSG00000183629	ENSG00000183629.14	ENST00000525590.3	Golga2	ENSMUSG00000002546	ENSMUST00000239474.2	ortholog_one2many	47.2222
7362	GOLGA8H	ENST00000566740.1	ENSG00000261794.1	ENST00000566740.1	ENSG00000261794	ENSG00000261794.2	ENST00000566740.2	Golga2	ENSMUSG00000002546	ENSMUST00000239474.2	ortholog_one2many	45.2532
7363	GOLGA8J	ENST00000567927.1	ENSG00000179938.11	ENST00000567927.1	ENSG00000179938	ENSG00000179938.13	ENST00000567927.2	Golga2	ENSMUSG00000002546	ENSMUST00000239474.2	ortholog_one2many	45.4114
7364	GOLGA8K	ENST00000512626.2	ENSG00000249931.3	ENST00000512626.2	ENSG00000249931	ENSG00000249931.5	ENST00000512626.3	Golga2	ENSMUSG00000002546	ENSMUST00000239474.2	ortholog_one2many	46.3492
7365	GOLGA8M	ENST00000563027.1	ENSG00000188626.5	ENST00000563027.1	ENSG00000188626	ENSG00000188626.7	ENST00000568033.1	Golga2	ENSMUSG00000002546	ENSMUST00000239474.2	ortholog_one2many	45.7278
7366	GOLGA8N	ENST00000448387.2	ENSG00000232653.4	ENST00000448387.2	ENSG00000232653	ENSG00000232653.9	ENST00000448387.7	Golga2	ENSMUSG00000002546	ENSMUST00000239474.2	ortholog_one2many	44.9367
7367	GOLGA8O	ENST00000509311.2	ENSG00000206127.6	ENST00000509311.2	ENSG00000206127	ENSG00000206127.11	ENST00000509311.7	Golga2	ENSMUSG00000002546	ENSMUST00000239474.2	ortholog_one2many	44.6203
7368	GOLGA8Q	ENST00000562783.1	ENSG00000178115.10	ENST00000562783.1	ENSG00000178115	ENSG00000178115.12	ENST00000562783.2	Golga2	ENSMUSG00000002546	ENSMUST00000239474.2	ortholog_one2many	44.9367
7369	GOLGA8R	ENST00000327271.10	ENSG00000186399.8	ENST00000327271.10	ENSG00000186399	ENSG00000186399.11	ENST00000327271.11	Golga2	ENSMUSG00000002546	ENSMUST00000239474.2	ortholog_one2many	44.374
7370	GOLGA8S	ENST00000562295.1	ENSG00000261739.2	ENST00000562295.1	ENSG00000261739	ENSG00000261739.3	ENST00000562295.3	Golga2	ENSMUSG00000002546	ENSMUST00000239474.2	ortholog_one2many	47.6489
7371	GOLGA8T	ENST00000569052.1	ENSG00000261247.1	ENST00000569052.1	ENSG00000261247	ENSG00000261247.2	ENST00000569052.2	Golga2	ENSMUSG00000002546	ENSMUST00000239474.2	ortholog_one2many	46.2758
7372	GOLGB1	ENST00000393667.3	ENSG00000173230.11	ENST00000393667.3	ENSG00000173230	ENSG00000173230.17	ENST00000614479.5	Golgb1	ENSMUSG00000034243	ENSMUST00000039855.9	ortholog_one2one	74.8162
7373	GOLIM4	ENST00000470487.1	ENSG00000173905.4	ENST00000470487.1	ENSG00000173905	ENSG00000173905.9	ENST00000470487.6	Golim4	ENSMUSG00000034109	ENSMUST00000117242.8	ortholog_one2one	81.6092
7374	GOLM1	ENST00000388712.3	ENSG00000135052.12	ENST00000388712.3	ENSG00000135052	ENSG00000135052.16	ENST00000388712.7	Golm1	ENSMUSG00000021556	ENSMUST00000022039.7	ortholog_one2one	63.591
7375	GOLM2				ENSG00000166734	ENSG00000166734.20	ENST00000299957.11	Golm2	ENSMUSG00000060227	ENSMUST00000078752.10	ortholog_one2one	89.6789
7376	GOLPH3	ENST00000265070.6	ENSG00000113384.9	ENST00000265070.6	ENSG00000113384	ENSG00000113384.14	ENST00000265070.7	Golph3	ENSMUSG00000022200	ENSMUST00000059680.7	ortholog_one2one	98.6577
7377	GOLPH3L	ENST00000271732.3	ENSG00000143457.6	ENST00000271732.3	ENSG00000143457	ENSG00000143457.11	ENST00000271732.8	Golph3l	ENSMUSG00000046519	ENSMUST00000177390.8	ortholog_one2one	95.0877
7378	GOLT1A	ENST00000308302.3	ENSG00000174567.7	ENST00000308302.3	ENSG00000174567	ENSG00000174567.8	ENST00000308302.4	Golt1a	ENSMUSG00000103421	ENSMUST00000094557.7	ortholog_one2one	86.3636
7379	GOLT1B	ENST00000229314.5	ENSG00000111711.5	ENST00000229314.5	ENSG00000111711	ENSG00000111711.10	ENST00000229314.10	Golt1b	ENSMUSG00000030245	ENSMUST00000032372.7	ortholog_one2one	98.5507
7380	GON4L	ENST00000437809.1	ENSG00000116580.14	ENST00000437809.1	ENSG00000116580	ENSG00000116580.20	ENST00000368331.6	Gon4l	ENSMUSG00000054199	ENSMUST00000081695.15	ortholog_one2many	74.9665
7381	GON7				ENSG00000170270	ENSG00000170270.5	ENST00000306954.5	Gon7	ENSMUSG00000091931	ENSMUST00000173969.2	ortholog_one2one	64.0
7382	GOPC	ENST00000368498.2	ENSG00000047932.9	ENST00000368498.2	ENSG00000047932	ENSG00000047932.14	ENST00000368498.7	Gopc	ENSMUSG00000019861	ENSMUST00000105475.9	ortholog_one2one	90.6926
7383	GORAB	ENST00000367763.3	ENSG00000120370.8	ENST00000367763.3	ENSG00000120370	ENSG00000120370.14	ENST00000367763.8	Gorab	ENSMUSG00000040124	ENSMUST00000045138.6	ortholog_one2one	74.5257
7384	GORASP1	ENST00000319283.3	ENSG00000114745.9	ENST00000319283.3	ENSG00000114745	ENSG00000114745.15	ENST00000319283.8	Gorasp1	ENSMUSG00000032513	ENSMUST00000035099.9	ortholog_one2one	82.7273
7385	GORASP2	ENST00000234160.4	ENSG00000115806.8	ENST00000234160.4	ENSG00000115806	ENSG00000115806.13	ENST00000234160.5	Gorasp2	ENSMUSG00000014959	ENSMUST00000028509.11	ortholog_one2one	90.2655
7386	GOSR1	ENST00000225724.5	ENSG00000108587.10	ENST00000225724.5	ENSG00000108587	ENSG00000108587.16	ENST00000451249.7	Gosr1	ENSMUSG00000010392	ENSMUST00000010536.9	ortholog_one2one	97.5806
7387	GOSR2	ENST00000225567.4	ENSG00000108433.11	ENST00000225567.4	ENSG00000108433	ENSG00000108433.17	ENST00000640051.2	Gosr2	ENSMUSG00000020946	ENSMUST00000021329.14	ortholog_one2one	88.2076
7388	GOT1	ENST00000370508.5	ENSG00000120053.9	ENST00000370508.5	ENSG00000120053	ENSG00000120053.12	ENST00000370508.7	Got1	ENSMUSG00000025190	ENSMUST00000026196.14	ortholog_one2one	90.799
7389	GOT1L1	ENST00000307599.4	ENSG00000169154.4	ENST00000307599.4	ENSG00000169154	ENSG00000169154.7	ENST00000307599.5	Got1l1	ENSMUSG00000039720	ENSMUST00000038174.8	ortholog_one2one	71.2589
7390	GOT2	ENST00000245206.5	ENSG00000125166.8	ENST00000245206.5	ENSG00000125166	ENSG00000125166.13	ENST00000245206.10	Got2	ENSMUSG00000031672	ENSMUST00000034097.8	ortholog_one2one	94.6512
7391	GP1BA	ENST00000329125.5	ENSG00000185245.6	ENST00000329125.5	ENSG00000185245	ENSG00000185245.9	ENST00000329125.6	Gp1ba	ENSMUSG00000050675	ENSMUST00000055184.7	ortholog_one2one	61.1963
7392	GP1BB	ENST00000366425.3	ENSG00000203618.5	ENST00000366425.3	ENSG00000203618	ENSG00000203618.6	ENST00000366425.4	Gp1bb	ENSMUSG00000050761	ENSMUST00000051160.4	ortholog_one2one	87.3786
7393	GP2	ENST00000381362.4	ENSG00000169347.12	ENST00000381362.4	ENSG00000169347	ENSG00000169347.17	ENST00000302555.10	Gp2	ENSMUSG00000030954	ENSMUST00000207887.3	ortholog_one2one	61.4232
7394	GP5	ENST00000401815.1	ENSG00000178732.4	ENST00000401815.1	ENSG00000178732	ENSG00000178732.6	ENST00000692618.1	Gp5	ENSMUSG00000047953	ENSMUST00000061190.8	ortholog_one2one	70.7143
7395	GP6	ENST00000310373.3	ENSG00000088053.7	ENST00000310373.3	ENSG00000088053	ENSG00000088053.11	ENST00000310373.7	Gp6	ENSMUSG00000078810	ENSMUST00000206928.2	ortholog_one2one	30.4839
7396	GP9	ENST00000307395.4	ENSG00000169704.4	ENST00000307395.4	ENSG00000169704	ENSG00000169704.5	ENST00000307395.5	Gp9	ENSMUSG00000030054	ENSMUST00000032133.5	ortholog_one2one	71.1864
7397	GPA33	ENST00000367868.3	ENSG00000143167.7	ENST00000367868.3	ENSG00000143167	ENSG00000143167.12	ENST00000367868.4	Gpa33	ENSMUSG00000000544	ENSMUST00000060833.14	ortholog_one2one	65.2038
7398	GPAA1	ENST00000355091.4	ENSG00000260226.1	ENST00000355091.4	ENSG00000197858	ENSG00000197858.12	ENST00000355091.9	Gpaa1	ENSMUSG00000022561	ENSMUST00000023221.13	ortholog_one2one	91.3043
7399	GPALPP1	ENST00000361121.2	ENSG00000133114.13	ENST00000361121.2	ENSG00000133114	ENSG00000133114.18	ENST00000379151.9	Gpalpp1	ENSMUST00000022585.5	ENSMUST00000022585.5
7400	GPAM	ENST00000348367.4	ENSG00000119927.9	ENST00000348367.4	ENSG00000119927	ENSG00000119927.14	ENST00000348367.9	Gpam	ENSMUSG00000024978	ENSMUST00000235957.2	ortholog_one2one	92.7536
7401	GPANK1	ENST00000375906.1	ENSG00000228605.2	ENST00000375906.1	ENSG00000204438	ENSG00000204438.11	ENST00000375896.9	Gpank1	ENSMUSG00000092417	ENSMUST00000052167.9	ortholog_one2one	78.9326
7402	GPAT2	ENST00000434632.1	ENSG00000186281.8	ENST00000434632.1	ENSG00000186281	ENSG00000186281.13	ENST00000434632.6	Gpat2	ENSMUSG00000046338	ENSMUST00000062211.4	ortholog_one2one	83.1461
7403	GPAT3				ENSG00000138678	ENSG00000138678.11	ENST00000264409.5	Gpat3	ENSMUSG00000029314	ENSMUST00000112887.8	ortholog_one2one	94.2396
7404	GPAT4				ENSG00000158669	ENSG00000158669.11	ENST00000396987.7	Gpat4	ENSMUSG00000031545	ENSMUST00000167004.3	ortholog_one2one	97.5877
7405	GPATCH1	ENST00000170564.2	ENSG00000076650.2	ENST00000170564.2	ENSG00000076650	ENSG00000076650.7	ENST00000170564.7	Gpatch1	ENSMUSG00000063808	ENSMUST00000079693.12	ortholog_one2one	84.2105
7406	GPATCH11	ENST00000608836.1	ENSG00000152133.10	ENST00000608836.1	ENSG00000152133	ENSG00000152133.17	ENST00000674370.2	Gpatch11	ENSMUSG00000050668	ENSMUST00000170759.3	ortholog_one2one	88.9734
7407	GPATCH2	ENST00000366935.3	ENSG00000092978.6	ENST00000366935.3	ENSG00000092978	ENSG00000092978.11	ENST00000366935.8	Gpatch2	ENSMUSG00000039210	ENSMUST00000065573.14	ortholog_one2one	84.4697
7408	GPATCH2L	ENST00000261530.7	ENSG00000089916.13	ENST00000261530.7	ENSG00000089916	ENSG00000089916.18	ENST00000261530.12	Gpatch2l	ENSMUSG00000021254	ENSMUST00000221368.2	ortholog_one2one	85.0622
7409	GPATCH3	ENST00000361720.5	ENSG00000198746.8	ENST00000361720.5	ENSG00000198746	ENSG00000198746.13	ENST00000361720.10	Gpatch3	ENSMUSG00000028850	ENSMUST00000030662.3	ortholog_one2one	84.381
7410	GPATCH4	ENST00000438976.2	ENSG00000160818.12	ENST00000438976.2	ENSG00000160818	ENSG00000160818.17	ENST00000368232.9	Gpatch4	ENSMUSG00000028069	ENSMUST00000193398.2	ortholog_one2one	51.7937
7411	GPATCH8	ENST00000591680.1	ENSG00000186566.7	ENST00000591680.1	ENSG00000186566	ENSG00000186566.13	ENST00000591680.6	Gpatch8	ENSMUSG00000034621	ENSMUST00000143842.2	ortholog_one2one	90.3462
7412	GPBAR1	ENST00000522678.1	ENSG00000179921.10	ENST00000522678.1	ENSG00000179921	ENSG00000179921.15	ENST00000519574.2	Gpbar1	ENSMUSG00000064272	ENSMUST00000077985.4	ortholog_one2one	83.3333
7413	GPBP1	ENST00000264779.6	ENSG00000062194.11	ENST00000264779.6	ENSG00000062194	ENSG00000062194.16	ENST00000506184.7	Gpbp1	ENSMUSG00000032745	ENSMUST00000047627.14	ortholog_one2one	95.3488
7414	GPBP1L1	ENST00000355105.3	ENSG00000159592.6	ENST00000355105.3	ENSG00000159592	ENSG00000159592.11	ENST00000355105.8	Gpbp1l1	ENSMUSG00000034042	ENSMUST00000030460.15	ortholog_one2one	89.0295
7415	GPC1	ENST00000264039.2	ENSG00000063660.4	ENST00000264039.2	ENSG00000063660	ENSG00000063660.9	ENST00000264039.7	Gpc1	ENSMUSG00000034220	ENSMUST00000045970.8	ortholog_one2one	88.7097
7416	GPC2	ENST00000292377.2	ENSG00000213420.3	ENST00000292377.2	ENSG00000213420	ENSG00000213420.8	ENST00000292377.4	Gpc2	ENSMUSG00000029510	ENSMUST00000161827.8	ortholog_one2one	82.2107
7417	GPC3	ENST00000394299.2	ENSG00000147257.9	ENST00000394299.2	ENSG00000147257	ENSG00000147257.16	ENST00000370818.8	Gpc3	ENSMUSG00000055653	ENSMUST00000069360.14	ortholog_one2one	93.9655
7418	GPC4	ENST00000370828.3	ENSG00000076716.7	ENST00000370828.3	ENSG00000076716	ENSG00000076716.9	ENST00000370828.4	Gpc4	ENSMUSG00000031119	ENSMUST00000033450.3	ortholog_one2one	94.7842
7419	GPC5	ENST00000377067.3	ENSG00000179399.9	ENST00000377067.3	ENSG00000179399	ENSG00000179399.16	ENST00000377067.9	Gpc5	ENSMUSG00000022112	ENSMUST00000176912.8	ortholog_one2one	85.6643
7420	GPC6	ENST00000377047.4	ENSG00000183098.6	ENST00000377047.4	ENSG00000183098	ENSG00000183098.12	ENST00000377047.9	Gpc6	ENSMUSG00000058571	ENSMUST00000125435.2	ortholog_one2one	96.7568
7421	GPCPD1	ENST00000379019.4	ENSG00000125772.8	ENST00000379019.4	ENSG00000125772	ENSG00000125772.14	ENST00000379019.7	Gpcpd1	ENSMUSG00000027346	ENSMUST00000110142.8	ortholog_one2one	91.5179
7422	GPD1	ENST00000301149.3	ENSG00000167588.8	ENST00000301149.3	ENSG00000167588	ENSG00000167588.13	ENST00000301149.8	Gpd1	ENSMUSG00000023019	ENSMUST00000023760.13	ortholog_one2one	93.9828
7423	GPD1L	ENST00000282541.5	ENSG00000152642.6	ENST00000282541.5	ENSG00000152642	ENSG00000152642.11	ENST00000282541.10	Gpd1l	ENSMUSG00000050627	ENSMUST00000146623.8	ortholog_one2one	95.1567
7424	GPD2	ENST00000310454.6	ENSG00000115159.11	ENST00000310454.6	ENSG00000115159	ENSG00000115159.17	ENST00000438166.7	Gpd2	ENSMUSG00000026827	ENSMUST00000112618.9	ortholog_one2one	93.26
7425	GPER1	ENST00000397092.1	ENSG00000164850.10	ENST00000397092.1	ENSG00000164850	ENSG00000164850.16	ENST00000397088.4	Gper1	ENSMUSG00000053647	ENSMUST00000066211.5	ortholog_one2one	86.9333
7426	GPHA2	ENST00000279168.2	ENSG00000149735.2	ENST00000279168.2	ENSG00000149735	ENSG00000149735.7	ENST00000279168.7	Gpha2	ENSMUSG00000024784	ENSMUST00000113526.2	ortholog_one2one	82.9457
7427	GPHB5	ENST00000539258.1	ENSG00000179600.2	ENST00000539258.1	ENSG00000179600	ENSG00000179600.4	ENST00000621500.2	Gphb5	ENSMUSG00000048982	ENSMUST00000051079.4	ortholog_one2one	86.9231
7428	GPHN	ENST00000478722.1	ENSG00000171723.11	ENST00000478722.1	ENSG00000171723	ENSG00000171723.16	ENST00000478722.6	Gphn	ENSMUSG00000047454	ENSMUST00000110388.10	ortholog_one2one	98.8297
7429	GPI	ENST00000415930.3	ENSG00000105220.10	ENST00000415930.3	ENSG00000105220	ENSG00000105220.17	ENST00000356487.11	Gpi1	ENSMUSG00000036427	ENSMUST00000038027.6	ortholog_one2one	88.8889
7430	GPIHBP1	ENST00000330824.2	ENSG00000182851.2	ENST00000330824.2	ENSG00000277494	ENSG00000277494.2	ENST00000622500.2	Gpihbp1	ENSMUSG00000022579	ENSMUST00000023243.11	ortholog_one2one	54.3478
7431	GPKOW	ENST00000156109.5	ENSG00000068394.9	ENST00000156109.5	ENSG00000068394	ENSG00000068394.11	ENST00000156109.7	Gpkow	ENSMUSG00000031148	ENSMUST00000049896.13	ortholog_one2one	74.3698
7432	GPLD1	ENST00000230036.1	ENSG00000112293.10	ENST00000230036.1	ENSG00000112293	ENSG00000112293.15	ENST00000230036.2	Gpld1	ENSMUSG00000021340	ENSMUST00000021773.13	ortholog_one2one	79.1667
7433	GPM6A	ENST00000280187.7	ENSG00000150625.12	ENST00000280187.7	ENSG00000150625	ENSG00000150625.17	ENST00000393658.7	Gpm6a	ENSMUSG00000031517	ENSMUST00000033915.9	ortholog_one2one	98.9209
7434	GPM6B	ENST00000316715.4	ENSG00000046653.10	ENST00000316715.4	ENSG00000046653	ENSG00000046653.15	ENST00000316715.9	Gpm6b	ENSMUSG00000031342	ENSMUST00000112229.9	ortholog_one2one	98.1707
7435	GPN1	ENST00000264718.3	ENSG00000198522.9	ENST00000264718.3	ENSG00000198522	ENSG00000198522.14	ENST00000610189.2	Gpn1	ENSMUSG00000064037	ENSMUST00000076949.13	ortholog_one2one	90.3743
7436	GPN2	ENST00000374135.4	ENSG00000142751.10	ENST00000374135.4	ENSG00000142751	ENSG00000142751.15	ENST00000374135.9	Gpn2	ENSMUSG00000028848	ENSMUST00000030661.14	ortholog_one2one	96.129
7437	GPN3	ENST00000543199.1	ENSG00000111231.4	ENST00000543199.1	ENSG00000111231	ENSG00000111231.9	ENST00000228827.8	Gpn3	ENSMUSG00000029464	ENSMUST00000031420.11	ortholog_one2one	94.7183
7438	GPNMB	ENST00000381990.2	ENSG00000136235.11	ENST00000381990.2	ENSG00000136235	ENSG00000136235.17	ENST00000258733.9	Gpnmb	ENSMUSG00000029816	ENSMUST00000031840.10	ortholog_one2one	71.25
7439	GPR101	ENST00000298110.1	ENSG00000165370.1	ENST00000298110.1	ENSG00000165370	ENSG00000165370.3	ENST00000651716.2	Gpr101	ENSMUSG00000036357	ENSMUST00000057645.6	ortholog_one2one	70.2756
7440	GPR107	ENST00000372406.1	ENSG00000148358.15	ENST00000372406.1	ENSG00000148358	ENSG00000148358.21	ENST00000347136.11	Gpr107	ENSMUSG00000000194	ENSMUST00000056433.7	ortholog_one2one	84.6014
7441	GPR108	ENST00000264080.7	ENSG00000125734.9	ENST00000264080.7	ENSG00000125734	ENSG00000125734.16	ENST00000264080.12	Gpr108	ENSMUSG00000005823	ENSMUST00000233568.2	ortholog_one2one	81.768
7442	GPR119	ENST00000276218.2	ENSG00000147262.2	ENST00000276218.2	ENSG00000147262	ENSG00000147262.5	ENST00000682440.1	Gpr119	ENSMUSG00000051209	ENSMUST00000053970.4	ortholog_one2one	82.0896
7443	GPR12	ENST00000405846.3	ENSG00000132975.6	ENST00000405846.3	ENSG00000132975	ENSG00000132975.8	ENST00000405846.5	Gpr12	ENSMUSG00000041468	ENSMUST00000036211.8	ortholog_one2one	93.7126
7444	GPR132	ENST00000329797.3	ENSG00000183484.7	ENST00000329797.3	ENSG00000183484	ENSG00000183484.12	ENST00000329797.8	Gpr132	ENSMUST00000021729.9	ENSMUST00000021729.9
7445	GPR135	ENST00000395116.1	ENSG00000181619.11	ENST00000395116.1	ENSG00000181619	ENSG00000181619.12	ENST00000395116.2	Gpr135	ENSMUSG00000043398	ENSMUST00000050649.6	ortholog_one2one	76.9231
7446	GPR137	ENST00000411458.1	ENSG00000173264.9	ENST00000411458.1	ENSG00000173264	ENSG00000173264.16	ENST00000438980.7	Gpr137	ENSMUSG00000024958	ENSMUST00000166115.9	ortholog_one2one	95.202
7447	GPR137B	ENST00000366592.3	ENSG00000077585.9	ENST00000366592.3	ENSG00000077585	ENSG00000077585.14	ENST00000366592.8	Gpr137b	ENSMUSG00000021306	ENSMUST00000220628.2	ortholog_one2one	84.9624
7448	GPR137C	ENST00000321662.6	ENSG00000180998.7	ENST00000321662.6	ENSG00000180998	ENSG00000180998.12	ENST00000321662.11	Gpr137c	ENSMUSG00000049092	ENSMUST00000146150.3	ortholog_one2one	90.9091
7449	GPR139	ENST00000570682.1	ENSG00000180269.7	ENST00000570682.1	ENSG00000180269	ENSG00000180269.8	ENST00000570682.2	Gpr139	ENSMUSG00000066197	ENSMUST00000084650.6	ortholog_one2one	94.051
7450	GPR141	ENST00000447769.1	ENSG00000187037.4	ENST00000447769.1	ENSG00000187037	ENSG00000187037.9	ENST00000334425.2	Gpr141	ENSMUSG00000053101	ENSMUST00000065335.3	ortholog_one2one	80.9836
7451	GPR141BP				ENSG00000283444	ENSG00000283444.1	ENST00000636634.1	Gpr141b	ENSMUST00000151029.3	ENSMUST00000151029.3
7452	GPR142	ENST00000335666.4	ENSG00000257008.2	ENST00000335666.4	ENSG00000257008	ENSG00000257008.7	ENST00000582579.6	Gpr142	ENSMUSG00000034677	ENSMUST00000106584.2	ortholog_one2one	67.9144
7453	GPR143	ENST00000467482.1	ENSG00000101850.8	ENST00000467482.1	ENSG00000101850	ENSG00000101850.13	ENST00000467482.6	Gpr143	ENSMUSG00000025333	ENSMUST00000026383.4	ortholog_one2one	77.4753
7454	GPR146	ENST00000397095.1	ENSG00000164849.7	ENST00000397095.1	ENSG00000164849	ENSG00000164849.10	ENST00000444847.2	Gpr146	ENSMUSG00000044197	ENSMUST00000100514.3	ortholog_one2one	74.1742
7455	GPR149	ENST00000389740.2	ENSG00000174948.5	ENST00000389740.2	ENSG00000174948	ENSG00000174948.6	ENST00000389740.3	Gpr149	ENSMUSG00000043441	ENSMUST00000058535.6	ortholog_one2one	79.2066
7456	GPR15	ENST00000284311.3	ENSG00000154165.3	ENST00000284311.3	ENSG00000154165	ENSG00000154165.5	ENST00000284311.5	Gpr15	ENSMUSG00000047293	ENSMUST00000089318.5	ortholog_one2one	76.3889
7457	GPR150	ENST00000380007.2	ENSG00000178015.4	ENST00000380007.2	ENSG00000178015	ENSG00000178015.5	ENST00000380007.3	Gpr150	ENSMUST00000056130.8	ENSMUST00000056130.8
7458	GPR151	ENST00000311104.2	ENSG00000173250.2	ENST00000311104.2	ENSG00000173250	ENSG00000173250.3	ENST00000311104.3	Gpr151	ENSMUSG00000042816	ENSMUST00000054738.5	ortholog_one2one	77.327
7459	GPR152	ENST00000312457.2	ENSG00000175514.2	ENST00000312457.2	ENSG00000175514	ENSG00000175514.2	ENST00000312457.2	Gpr152	ENSMUSG00000044724	ENSMUST00000096338.5	ortholog_one2one	77.0213
7460	GPR153	ENST00000377893.2	ENSG00000158292.6	ENST00000377893.2	ENSG00000158292	ENSG00000158292.7	ENST00000377893.3	Gpr153	ENSMUSG00000042804	ENSMUST00000105651.8	ortholog_one2one	88.0131
7461	GPR155	ENST00000392552.2	ENSG00000163328.9	ENST00000392552.2	ENSG00000163328	ENSG00000163328.14	ENST00000392552.7	Gpr155	ENSMUSG00000041762	ENSMUST00000076463.12	ortholog_one2one	89.8851
7462	GPR156	ENST00000464295.1	ENSG00000175697.6	ENST00000464295.1	ENSG00000175697	ENSG00000175697.11	ENST00000464295.6	Gpr156	ENSMUSG00000046961	ENSMUST00000061274.9	ortholog_one2one	70.0246
7463	GPR157	ENST00000377411.4	ENSG00000180758.10	ENST00000377411.4	ENSG00000180758	ENSG00000180758.12	ENST00000377411.5	Gpr157	ENSMUSG00000047875	ENSMUST00000094451.4	ortholog_one2one	84.7761
7464	GPR158	ENST00000376351.3	ENSG00000151025.9	ENST00000376351.3	ENSG00000151025	ENSG00000151025.11	ENST00000376351.4	Gpr158	ENSMUSG00000045967	ENSMUST00000055946.8	ortholog_one2one	86.1728
7465	GPR15LG				ENSG00000188373	ENSG00000188373.5	ENST00000372126.4	Gpr15lg	ENSMUSG00000096001	ENSMUST00000179488.3	ortholog_one2one	54.321
7466	GPR160	ENST00000355897.5	ENSG00000173890.12	ENST00000355897.5	ENSG00000173890	ENSG00000173890.17	ENST00000355897.10	Gpr160	ENSMUSG00000037661	ENSMUST00000108261.8	ortholog_one2one	65.9763
7467	GPR161	ENST00000537209.1	ENSG00000143147.10	ENST00000537209.1	ENSG00000143147	ENSG00000143147.15	ENST00000682931.1	Gpr161	ENSMUSG00000040836	ENSMUST00000178700.8	ortholog_one2one	92.8166
7468	GPR162	ENST00000311268.3	ENSG00000250510.3	ENST00000311268.3	ENSG00000250510	ENSG00000250510.8	ENST00000311268.8	Gpr162	ENSMUSG00000038390	ENSMUST00000204667.2	ortholog_one2one	95.9184
7469	GPR17	ENST00000544369.1	ENSG00000144230.12	ENST00000544369.1	ENSG00000144230	ENSG00000144230.17	ENST00000486700.2	Gpr17	ENSMUSG00000052229	ENSMUST00000064016.6	ortholog_one2one	90.2655
7470	GPR171	ENST00000309180.5	ENSG00000174946.5	ENST00000309180.5	ENSG00000174946	ENSG00000174946.7	ENST00000309180.6	Gpr171	ENSMUSG00000050075	ENSMUST00000085040.5	ortholog_one2one	89.6552
7471	GPR173	ENST00000332582.4	ENSG00000184194.5	ENST00000332582.4	ENSG00000184194	ENSG00000184194.6	ENST00000332582.5	Gpr173	ENSMUSG00000056679	ENSMUST00000070316.12	ortholog_one2one	99.4638
7472	GPR174	ENST00000276077.1	ENSG00000147138.1	ENST00000276077.1	ENSG00000147138	ENSG00000147138.3	ENST00000645147.2	Gpr174	ENSMUSG00000073008	ENSMUST00000118820.8	ortholog_one2one	88.2883
7473	GPR176	ENST00000561100.1	ENSG00000166073.4	ENST00000561100.1	ENSG00000166073	ENSG00000166073.12	ENST00000561100.2	Gpr176	ENSMUSG00000040133	ENSMUST00000039160.3	ortholog_one2one	90.2913
7474	GPR179	ENST00000342292.4	ENSG00000188888.7	ENST00000342292.4	ENSG00000277399	ENSG00000277399.6	ENST00000616987.5	Gpr179	ENSMUSG00000070337	ENSMUST00000093942.5	ortholog_one2one	64.9345
7475	GPR18	ENST00000340807.3	ENSG00000125245.8	ENST00000340807.3	ENSG00000125245	ENSG00000125245.14	ENST00000397470.5	Gpr18	ENSMUSG00000050350	ENSMUST00000055475.9	ortholog_one2one	85.8006
7476	GPR180	ENST00000376958.4	ENSG00000152749.7	ENST00000376958.4	ENSG00000152749	ENSG00000152749.8	ENST00000376958.5	Gpr180	ENSMUSG00000022131	ENSMUST00000022728.4	ortholog_one2one	86.8182
7477	GPR182	ENST00000300098.1	ENSG00000166856.1	ENST00000300098.1	ENSG00000166856	ENSG00000166856.3	ENST00000300098.3	Gpr182	ENSMUSG00000058396	ENSMUST00000079692.6	ortholog_one2one	71.5347
7478	GPR183	ENST00000376414.4	ENSG00000169508.6	ENST00000376414.4	ENSG00000169508	ENSG00000169508.7	ENST00000376414.5	Gpr183	ENSMUSG00000051212	ENSMUST00000049872.9	ortholog_one2one	86.9806
7479	GPR19	ENST00000540510.1	ENSG00000183150.3	ENST00000540510.1	ENSG00000183150	ENSG00000183150.8	ENST00000651487.1	Gpr19	ENSMUSG00000032641	ENSMUST00000066107.10	ortholog_one2one	89.1566
7480	GPR20	ENST00000377741.3	ENSG00000204882.3	ENST00000377741.3	ENSG00000204882	ENSG00000204882.4	ENST00000377741.4	Gpr20	ENSMUSG00000045281	ENSMUST00000064166.5	ortholog_one2one	82.6816
7481	GPR21	ENST00000373642.1	ENSG00000188394.6	ENST00000373642.1	ENSG00000188394	ENSG00000188394.8	ENST00000616002.3	Gpr21	ENSMUSG00000053164	ENSMUST00000065441.7	ortholog_one2one	91.1175
7482	GPR22	ENST00000304402.4	ENSG00000172209.4	ENST00000304402.4	ENSG00000172209	ENSG00000172209.6	ENST00000304402.6	Gpr22	ENSMUSG00000044067	ENSMUST00000236002.2	ortholog_one2one	96.7667
7483	GPR25	ENST00000304244.2	ENSG00000170128.2	ENST00000304244.2	ENSG00000170128	ENSG00000170128.5	ENST00000304244.5	Gpr25	ENSMUSG00000052759	ENSMUST00000086395.7	ortholog_one2one	74.7922
7484	GPR26	ENST00000284674.1	ENSG00000154478.3	ENST00000284674.1	ENSG00000154478	ENSG00000154478.4	ENST00000284674.2	Gpr26	ENSMUSG00000040125	ENSMUST00000045840.5	ortholog_one2one	95.2522
7485	GPR27	ENST00000304411.2	ENSG00000170837.2	ENST00000304411.2	ENSG00000170837	ENSG00000170837.3	ENST00000304411.3	Gpr27	ENSMUSG00000072875	ENSMUST00000101122.3	ortholog_one2one	97.0667
7486	GPR3	ENST00000374024.3	ENSG00000181773.6	ENST00000374024.3	ENSG00000181773	ENSG00000181773.7	ENST00000374024.4	Gpr3	ENSMUSG00000049649	ENSMUST00000105911.2	ortholog_one2one	93.6364
7487	GPR31	ENST00000366834.1	ENSG00000120436.3	ENST00000366834.1	ENSG00000120436	ENSG00000120436.4	ENST00000366834.2	Gpr31b	ENSMUSG00000071311	ENSMUST00000091648.4	ortholog_one2one	61.1285
7488	GPR33	ENST00000399285.2	ENSG00000214943.2	ENST00000399285.2	ENSG00000214943	ENSG00000214943.5	ENST00000399285.5	Gpr33	ENSMUSG00000035148	ENSMUST00000040161.5	ortholog_one2one	72.0721
7489	GPR34	ENST00000378142.4	ENSG00000171659.9	ENST00000378142.4	ENSG00000171659	ENSG00000171659.16	ENST00000378142.9	Gpr34	ENSMUSG00000040229	ENSMUST00000041708.10	ortholog_one2one	89.7638
7490	GPR35	ENST00000438013.2	ENSG00000178623.7	ENST00000438013.2	ENSG00000178623	ENSG00000178623.13	ENST00000407714.2	Gpr35	ENSMUSG00000026271	ENSMUST00000169198.3	ortholog_one2one	72.4919
7491	GPR37	ENST00000303921.2	ENSG00000170775.2	ENST00000303921.2	ENSG00000170775	ENSG00000170775.3	ENST00000303921.3	Gpr37	ENSMUSG00000039904	ENSMUST00000054867.8	ortholog_one2one	81.2398
7492	GPR37L1	ENST00000367282.5	ENSG00000170075.8	ENST00000367282.5	ENSG00000170075	ENSG00000170075.10	ENST00000367282.6	Gpr37l1	ENSMUSG00000026424	ENSMUST00000027682.9	ortholog_one2one	90.8524
7493	GPR39	ENST00000329321.3	ENSG00000183840.5	ENST00000329321.3	ENSG00000183840	ENSG00000183840.8	ENST00000329321.4	Gpr39	ENSMUSG00000026343	ENSMUST00000027581.7	ortholog_one2one	81.6777
7494	GPR4	ENST00000323040.4	ENSG00000177464.4	ENST00000323040.4	ENSG00000177464	ENSG00000177464.5	ENST00000323040.5	Gpr4	ENSMUSG00000044317	ENSMUST00000060225.6	ortholog_one2one	92.2652
7495	GPR42	ENST00000454971.1	ENSG00000126251.5	ENST00000454971.1	ENSG00000126251	ENSG00000126251.7	ENST00000454971.3	Ffar3	ENSMUSG00000019429	ENSMUST00000094583.2	ortholog_one2many	69.0751
7496	GPR45	ENST00000258456.1	ENSG00000135973.1	ENST00000258456.1	ENSG00000135973	ENSG00000135973.3	ENST00000258456.3	Gpr45	ENSMUSG00000041907	ENSMUST00000179766.3	ortholog_one2one	88.9785
7497	GPR50	ENST00000218316.3	ENSG00000102195.7	ENST00000218316.3	ENSG00000102195	ENSG00000102195.10	ENST00000218316.4	Gpr50	ENSMUSG00000056380	ENSMUST00000070449.6	ortholog_one2one	70.8266
7498	GPR52	ENST00000367685.2	ENSG00000203737.2	ENST00000367685.2	ENSG00000203737	ENSG00000203737.5	ENST00000367685.5	Gpr52	ENSMUSG00000118401	ENSMUST00000238289.2	ortholog_one2one	95.5679
7499	GPR55	ENST00000392040.1	ENSG00000135898.5	ENST00000392040.1	ENSG00000135898	ENSG00000135898.10	ENST00000650999.1	Gpr55	ENSMUSG00000049608	ENSMUST00000086975.7	ortholog_one2one	77.116
7500	GPR6	ENST00000275169.3	ENSG00000146360.7	ENST00000275169.3	ENSG00000146360	ENSG00000146360.9	ENST00000275169.5	Gpr6	ENSMUSG00000046922	ENSMUST00000061796.8	ortholog_one2one	93.9227
7501	GPR61	ENST00000527748.1	ENSG00000156097.8	ENST00000527748.1	ENSG00000156097	ENSG00000156097.13	ENST00000527748.5	Gpr61	ENSMUSG00000046793	ENSMUST00000062028.8	ortholog_one2one	96.0089
7502	GPR62	ENST00000322241.4	ENSG00000180929.4	ENST00000322241.4	ENSG00000180929	ENSG00000180929.6	ENST00000322241.6	Gpr62	ENSMUSG00000091735	ENSMUST00000164834.3	ortholog_one2one	79.0761
7503	GPR63	ENST00000229955.3	ENSG00000112218.7	ENST00000229955.3	ENSG00000112218	ENSG00000112218.9	ENST00000229955.4	Gpr63	ENSMUSG00000040372	ENSMUST00000038920.2	ortholog_one2one	92.3628
7504	GPR65	ENST00000267549.3	ENSG00000140030.4	ENST00000267549.3	ENSG00000140030	ENSG00000140030.6	ENST00000267549.5	Gpr65	ENSMUSG00000021886	ENSMUST00000075072.6	ortholog_one2one	78.635
7505	GPR68	ENST00000531499.2	ENSG00000119714.6	ENST00000531499.2	ENSG00000119714	ENSG00000119714.11	ENST00000650645.1	Gpr68	ENSMUSG00000047415	ENSMUST00000110066.8	ortholog_one2one	92.0548
7506	GPR75	ENST00000394705.2	ENSG00000119737.5	ENST00000394705.2	ENSG00000119737	ENSG00000119737.6	ENST00000394705.3	Gpr75	ENSMUSG00000043999	ENSMUST00000109430.2	ortholog_one2one	87.963
7507	GPR82	ENST00000302548.4	ENSG00000171657.5	ENST00000302548.4	ENSG00000171657	ENSG00000171657.6	ENST00000302548.5	Gpr82	ENSMUSG00000047678	ENSMUST00000053659.2	ortholog_one2one	80.3571
7508	GPR83	ENST00000243673.2	ENSG00000123901.4	ENST00000243673.2	ENSG00000123901	ENSG00000123901.9	ENST00000243673.7	Gpr83	ENSMUSG00000031932	ENSMUST00000034408.12	ortholog_one2one	89.3617
7509	GPR84	ENST00000551809.1	ENSG00000139572.3	ENST00000551809.1	ENSG00000139572	ENSG00000139572.4	ENST00000267015.4	Gpr84	ENSMUST00000079824.6	ENSMUST00000079824.6
7510	GPR85	ENST00000297146.3	ENSG00000164604.8	ENST00000297146.3	ENSG00000164604	ENSG00000164604.14	ENST00000424100.2	Gpr85	ENSMUSG00000048216	ENSMUST00000060442.14	ortholog_one2one	100.0
7511	GPR87	ENST00000260843.4	ENSG00000138271.4	ENST00000260843.4	ENSG00000138271	ENSG00000138271.6	ENST00000260843.5	Gpr87	ENSMUSG00000051431	ENSMUST00000056898.5	ortholog_one2one	89.3855
7512	GPR88	ENST00000315033.4	ENSG00000181656.6	ENST00000315033.4	ENSG00000181656	ENSG00000181656.7	ENST00000315033.5	Gpr88	ENSMUSG00000068696	ENSMUST00000090473.7	ortholog_one2one	95.3125
7513	GPR89A	ENST00000313835.9	ENSG00000117262.14	ENST00000313835.9	ENSG00000117262	ENSG00000117262.19	ENST00000313835.14	Gpr89	ENSMUSG00000028096	ENSMUST00000029738.14	ortholog_one2many	96.2637
7514	GPR89B	ENST00000314163.7	ENSG00000188092.10	ENST00000314163.7	ENSG00000188092	ENSG00000188092.15	ENST00000314163.12	Gpr89	ENSMUSG00000028096	ENSMUST00000029738.14	ortholog_one2many	96.2637
7515	GPRASP1	ENST00000537097.1	ENSG00000198932.8	ENST00000537097.1	ENSG00000198932	ENSG00000198932.13	ENST00000537097.2	Gprasp1	ENSMUSG00000043384	ENSMUST00000113144.8	ortholog_one2one	57.7778
7516	GPRASP2	ENST00000543253.1	ENSG00000158301.14	ENST00000543253.1	ENSG00000158301	ENSG00000158301.20	ENST00000483720.7	Gprasp2	ENSMUSG00000072966	ENSMUST00000173804.8	ortholog_one2one	73.8663
7517	GPRASP2	ENST00000543253.1	ENSG00000158301.14	ENST00000543253.1	ENSG00000158301	ENSG00000158301.20	ENST00000483720.7	Bhlhb9	ENSMUST00000068755.14	ENSMUST00000068755.14
7518	GPRASP3				ENSG00000198908	ENSG00000198908.12	ENST00000457056.6	Bhlhb9	ENSMUSG00000072964	ENSMUST00000068755.14	ortholog_one2many	72.7605
7519	GPRASP3				ENSG00000198908	ENSG00000198908.12	ENST00000457056.6	Gprasp2	ENSMUST00000173804.8	ENSMUST00000173804.8
7520	GPRC5A	ENST00000014914.5	ENSG00000013588.5	ENST00000014914.5	ENSG00000013588	ENSG00000013588.10	ENST00000014914.6	Gprc5a	ENSMUSG00000046733	ENSMUST00000050104.8	ortholog_one2one	75.3501
7521	GPRC5B	ENST00000300571.2	ENSG00000167191.7	ENST00000300571.2	ENSG00000167191	ENSG00000167191.12	ENST00000300571.7	Gprc5b	ENSMUSG00000008734	ENSMUST00000208394.2	ortholog_one2one	84.1191
7522	GPRC5C	ENST00000392627.1	ENSG00000170412.12	ENST00000392627.1	ENSG00000170412	ENSG00000170412.18	ENST00000392627.7	Gprc5c	ENSMUSG00000051043	ENSMUST00000053361.12	ortholog_one2one	87.9819
7523	GPRC5D	ENST00000228887.1	ENSG00000111291.4	ENST00000228887.1	ENSG00000111291	ENSG00000111291.9	ENST00000228887.6	Gprc5d	ENSMUSG00000030205	ENSMUST00000032327.14	ortholog_one2one	81.1594
7524	GPRC6A	ENST00000310357.3	ENSG00000173612.5	ENST00000310357.3	ENSG00000173612	ENSG00000173612.10	ENST00000310357.8	Gprc6a	ENSMUSG00000019905	ENSMUST00000020062.4	ortholog_one2one	80.1296
7525	GPRIN1	ENST00000303991.4	ENSG00000169258.6	ENST00000303991.4	ENSG00000169258	ENSG00000169258.7	ENST00000303991.5	Gprin1	ENSMUSG00000069227	ENSMUST00000135343.2	ortholog_one2one	54.0675
7526	GPRIN2	ENST00000374314.4	ENSG00000204175.4	ENST00000374314.4	ENSG00000204175	ENSG00000204175.6	ENST00000374314.6	Gprin2	ENSMUSG00000071531	ENSMUST00000226613.2	ortholog_one2one	72.9258
7527	GPRIN3	ENST00000609438.1	ENSG00000185477.4	ENST00000609438.1	ENSG00000185477	ENSG00000185477.5	ENST00000609438.2	Gprin3	ENSMUSG00000045441	ENSMUST00000051065.6	ortholog_one2one	58.2474
7528	GPS1	ENST00000392358.2	ENSG00000169727.8	ENST00000392358.2	ENSG00000169727	ENSG00000169727.14	ENST00000578552.6	Gps1	ENSMUSG00000025156	ENSMUST00000172809.2	ortholog_one2one	96.5092
7529	GPS2	ENST00000380728.2	ENSG00000132522.11	ENST00000380728.2	ENSG00000132522	ENSG00000132522.16	ENST00000380728.7	Gps2	ENSMUSG00000023170	ENSMUST00000072581.9	ortholog_one2one	97.2477
7530	GPSM1	ENST00000440944.1	ENSG00000260789.1	ENST00000440944.1	ENSG00000160360	ENSG00000160360.13	ENST00000440944.6	Gpsm1	ENSMUSG00000026930	ENSMUST00000066889.13	ortholog_one2one	90.3704
7531	GPSM2	ENST00000406462.2	ENSG00000121957.8	ENST00000406462.2	ENSG00000121957	ENSG00000121957.15	ENST00000264126.9	Gpsm2	ENSMUSG00000027883	ENSMUST00000029482.16	ortholog_one2one	91.0819
7532	GPSM3	ENST00000375040.3	ENSG00000206314.5	ENST00000375040.3	ENSG00000213654	ENSG00000213654.10	ENST00000375040.8	Gpsm3	ENSMUSG00000034786	ENSMUST00000038244.15	ortholog_one2one	88.125
7533	GPT	ENST00000394955.2	ENSG00000167701.9	ENST00000394955.2	ENSG00000167701	ENSG00000167701.14	ENST00000394955.3	Gpt	ENSMUSG00000022546	ENSMUST00000023203.6	ortholog_one2one	87.2984
7534	GPT2	ENST00000340124.4	ENSG00000166123.9	ENST00000340124.4	ENSG00000166123	ENSG00000166123.14	ENST00000340124.9	Gpt2	ENSMUSG00000031700	ENSMUST00000034136.12	ortholog_one2one	92.9254
7535	GPX1	ENST00000419783.1	ENSG00000233276.2	ENST00000419783.1	ENSG00000233276	ENSG00000233276.9	ENST00000419783.3	Gpx1	ENSMUSG00000063856	ENSMUST00000082429.8	ortholog_one2one	85.2217
7536	GPX2	ENST00000389614.5	ENSG00000176153.10	ENST00000389614.5	ENSG00000176153	ENSG00000176153.13	ENST00000389614.6	Gpx2	ENSMUSG00000042808	ENSMUST00000082431.6	ortholog_one2one	93.6842
7537	GPX3	ENST00000388825.4	ENSG00000211445.7	ENST00000388825.4	ENSG00000211445	ENSG00000211445.13	ENST00000388825.9	Gpx3	ENSMUSG00000018339	ENSMUST00000082430.11	ortholog_one2one	89.3805
7538	GPX4	ENST00000354171.8	ENSG00000167468.12	ENST00000354171.8	ENSG00000167468	ENSG00000167468.20	ENST00000354171.13	Gpx4	ENSMUSG00000075706	ENSMUST00000097227.11	ortholog_one2one	83.7563
7539	GPX5	ENST00000412168.2	ENSG00000224586.2	ENST00000412168.2	ENSG00000224586	ENSG00000224586.7	ENST00000412168.7	Gpx5	ENSMUST00000110491.9	ENSMUST00000110491.9
7540	GPX6	ENST00000361902.1	ENSG00000198704.5	ENST00000361902.1	ENSG00000198704	ENSG00000198704.10	ENST00000361902.5	Gpx6	ENSMUSG00000004341	ENSMUST00000004453.9	ortholog_one2one	71.4932
7541	GPX7	ENST00000361314.4	ENSG00000116157.5	ENST00000361314.4	ENSG00000116157	ENSG00000116157.6	ENST00000361314.5	Gpx7	ENSMUSG00000028597	ENSMUST00000030332.7	ortholog_one2one	88.2353
7542	GPX8	ENST00000503787.1	ENSG00000164294.9	ENST00000503787.1	ENSG00000164294	ENSG00000164294.14	ENST00000503787.6	Gpx8	ENSMUSG00000021760	ENSMUST00000022282.6	ortholog_one2one	81.8182
7543	GRAMD1A	ENST00000317991.5	ENSG00000089351.10	ENST00000317991.5	ENSG00000089351	ENSG00000089351.15	ENST00000317991.10	Gramd1a	ENSMUSG00000001248	ENSMUST00000001280.14	ortholog_one2one	93.232
7544	GRAMD1B	ENST00000529750.1	ENSG00000023171.10	ENST00000529750.1	ENSG00000023171	ENSG00000023171.20	ENST00000635736.2	Gramd1b	ENSMUSG00000040111	ENSMUST00000045682.7	ortholog_one2one	96.9213
7545	GRAMD1C	ENST00000358160.4	ENSG00000178075.15	ENST00000358160.4	ENSG00000178075	ENSG00000178075.20	ENST00000358160.9	Gramd1c	ENSMUSG00000036292	ENSMUST00000214098.2	ortholog_one2one	82.3263
7546	GRAMD2A				ENSG00000175318	ENSG00000175318.12	ENST00000309731.12	Gramd2a	ENSMUSG00000074259	ENSMUST00000128944.8	ortholog_one2one	67.5141
7547	GRAMD2B				ENSG00000155324	ENSG00000155324.10	ENST00000285689.8	Gramd2b	ENSMUSG00000001700	ENSMUST00000237422.2	ortholog_one2one	81.9444
7548	GRAMD4	ENST00000406902.1	ENSG00000075240.12	ENST00000406902.1	ENSG00000075240	ENSG00000075240.17	ENST00000406902.6	Gramd4	ENSMUSG00000035900	ENSMUST00000088931.10	ortholog_one2one	94.4637
7549	GRAP	ENST00000284154.5	ENSG00000154016.9	ENST00000284154.5	ENSG00000154016	ENSG00000154016.14	ENST00000284154.10	Grap	ENSMUST00000004959.3	ENSMUST00000004959.3
7550	GRAP2	ENST00000344138.4	ENSG00000100351.12	ENST00000344138.4	ENSG00000100351	ENSG00000100351.17	ENST00000344138.9	Grap2	ENSMUSG00000042351	ENSMUST00000043149.9	ortholog_one2one	85.7576
7551	GRAPL	ENST00000344415.4	ENSG00000189152.6	ENST00000344415.4	ENSG00000189152	ENSG00000189152.11	ENST00000344415.9	Grap	ENSMUSG00000004837	ENSMUST00000004959.3	ortholog_one2one	88.1356
7552	GRB10	ENST00000398812.2	ENSG00000106070.13	ENST00000398812.2	ENSG00000106070	ENSG00000106070.20	ENST00000401949.6	Grb10	ENSMUSG00000020176	ENSMUST00000093321.12	ortholog_one2one	78.2828
7553	GRB14	ENST00000263915.3	ENSG00000115290.5	ENST00000263915.3	ENSG00000115290	ENSG00000115290.11	ENST00000263915.8	Grb14	ENSMUSG00000026888	ENSMUST00000028252.14	ortholog_one2one	85.7407
7554	GRB2	ENST00000392562.1	ENSG00000177885.9	ENST00000392562.1	ENSG00000177885	ENSG00000177885.15	ENST00000316804.10	Grb2	ENSMUSG00000059923	ENSMUST00000021090.14	ortholog_one2one	99.5392
7555	GRB7	ENST00000445327.2	ENSG00000141738.9	ENST00000445327.2	ENSG00000141738	ENSG00000141738.14	ENST00000309156.9	Grb7	ENSMUSG00000019312	ENSMUST00000019456.5	ortholog_one2one	90.6015
7556	GREB1	ENST00000381486.2	ENSG00000196208.9	ENST00000381486.2	ENSG00000196208	ENSG00000196208.14	ENST00000381486.7	Greb1	ENSMUSG00000036523	ENSMUST00000162112.8	ortholog_one2one	89.0713
7557	GREB1L	ENST00000580732.2	ENSG00000141449.10	ENST00000580732.2	ENSG00000141449	ENSG00000141449.16	ENST00000424526.7	Greb1l	ENSMUSG00000042942	ENSMUST00000048977.16	ortholog_one2one	90.4316
7558	GREM1	ENST00000300177.4	ENSG00000166923.6	ENST00000300177.4	ENSG00000166923	ENSG00000166923.12	ENST00000651154.1	Grem1	ENSMUSG00000074934	ENSMUST00000099575.4	ortholog_one2one	97.8261
7559	GREM2	ENST00000318160.4	ENSG00000180875.4	ENST00000318160.4	ENSG00000180875	ENSG00000180875.5	ENST00000318160.5	Grem2	ENSMUSG00000050069	ENSMUST00000055294.4	ortholog_one2one	95.2381
7560	GREP1				ENSG00000262152	ENSG00000262152.7	ENST00000573315.2	Grep1	ENSMUSG00000043747	ENSMUST00000201734.4	ortholog_one2one	46.6418
7561	GRHL1	ENST00000324907.9	ENSG00000134317.13	ENST00000324907.9	ENSG00000134317	ENSG00000134317.18	ENST00000324907.14	Grhl1	ENSMUSG00000020656	ENSMUST00000085553.13	ortholog_one2one	94.6602
7562	GRHL2	ENST00000251808.3	ENSG00000083307.6	ENST00000251808.3	ENSG00000083307	ENSG00000083307.12	ENST00000646743.1	Grhl2	ENSMUSG00000022286	ENSMUST00000022895.15	ortholog_one2one	94.72
7563	GRHL3	ENST00000350501.5	ENSG00000158055.11	ENST00000350501.5	ENSG00000158055	ENSG00000158055.17	ENST00000361548.9	Grhl3	ENSMUSG00000037188	ENSMUST00000105855.2	ortholog_one2one	91.3621
7564	GRHPR	ENST00000318158.6	ENSG00000137106.13	ENST00000318158.6	ENSG00000137106	ENSG00000137106.18	ENST00000318158.11	Grhpr	ENSMUSG00000035637	ENSMUST00000045078.13	ortholog_one2one	85.061
7565	GRIA1	ENST00000518783.1	ENSG00000155511.13	ENST00000518783.1	ENSG00000155511	ENSG00000155511.19	ENST00000285900.10	Gria1	ENSMUSG00000020524	ENSMUST00000036315.16	ortholog_one2one	97.5717
7566	GRIA2	ENST00000296526.7	ENSG00000120251.14	ENST00000296526.7	ENSG00000120251	ENSG00000120251.22	ENST00000264426.14	Gria2	ENSMUSG00000033981	ENSMUST00000075316.10	ortholog_one2one	99.7735
7567	GRIA3	ENST00000264357.5	ENSG00000125675.13	ENST00000264357.5	ENSG00000125675	ENSG00000125675.20	ENST00000620443.2	Gria3	ENSMUSG00000001986	ENSMUST00000076349.12	ortholog_one2one	98.8814
7568	GRIA4	ENST00000282499.5	ENSG00000152578.8	ENST00000282499.5	ENSG00000152578	ENSG00000152578.15	ENST00000282499.10	Gria4	ENSMUSG00000025892	ENSMUST00000027020.13	ortholog_one2one	98.5588
7569	GRID1	ENST00000327946.7	ENSG00000182771.13	ENST00000327946.7	ENSG00000182771	ENSG00000182771.19	ENST00000327946.12	Grid1	ENSMUSG00000041078	ENSMUST00000043349.7	ortholog_one2one	98.4143
7570	GRID2	ENST00000282020.4	ENSG00000152208.7	ENST00000282020.4	ENSG00000152208	ENSG00000152208.13	ENST00000282020.9	Grid2	ENSMUSG00000071424	ENSMUST00000095852.5	ortholog_one2one	97.6167
7571	GRID2IP	ENST00000457091.2	ENSG00000215045.4	ENST00000457091.2	ENSG00000215045	ENSG00000215045.9	ENST00000457091.3	Grid2ip	ENSMUSG00000010825	ENSMUST00000110733.9	ortholog_one2one	90.5863
7572	GRIFIN	ENST00000417742.1	ENSG00000236734.2	ENST00000417742.1	ENSG00000275572	ENSG00000275572.2	ENST00000614228.2	Grifin	ENSMUSG00000036586	ENSMUST00000042993.7	ortholog_one2one	77.0833
7573	GRIK1	ENST00000399907.1	ENSG00000171189.12	ENST00000399907.1	ENSG00000171189	ENSG00000171189.18	ENST00000327783.9	Grik1	ENSMUSG00000022935	ENSMUST00000227986.2	ortholog_one2one	97.471
7574	GRIK2	ENST00000421544.1	ENSG00000164418.15	ENST00000421544.1	ENSG00000164418	ENSG00000164418.22	ENST00000369134.9	Grik2	ENSMUSG00000056073	ENSMUST00000218823.2	ortholog_one2one	99.0088
7575	GRIK3	ENST00000373091.3	ENSG00000163873.5	ENST00000373091.3	ENSG00000163873	ENSG00000163873.10	ENST00000373091.8	Grik3	ENSMUSG00000001985	ENSMUST00000030676.8	ortholog_one2one	99.0207
7576	GRIK4	ENST00000527524.2	ENSG00000149403.7	ENST00000527524.2	ENSG00000149403	ENSG00000149403.13	ENST00000527524.8	Grik4	ENSMUSG00000032017	ENSMUST00000114865.8	ortholog_one2one	97.908
7577	GRIK5	ENST00000262895.3	ENSG00000105737.5	ENST00000262895.3	ENSG00000105737	ENSG00000105737.10	ENST00000593562.6	Grik5	ENSMUSG00000003378	ENSMUST00000003468.10	ortholog_one2one	98.8775
7578	GRIN1	ENST00000371553.3	ENSG00000176884.10	ENST00000371553.3	ENSG00000176884	ENSG00000176884.17	ENST00000371561.8	Grin1	ENSMUSG00000026959	ENSMUST00000114310.10	ortholog_one2one	99.0405
7579	GRIN2A	ENST00000396573.2	ENSG00000183454.9	ENST00000396573.2	ENSG00000183454	ENSG00000183454.18	ENST00000330684.4	Grin2a	ENSMUSG00000059003	ENSMUST00000199708.5	ortholog_one2one	95.2869
7580	GRIN2B	ENST00000609686.1	ENSG00000273079.1	ENST00000609686.1	ENSG00000273079	ENSG00000273079.7	ENST00000609686.4	Grin2b	ENSMUSG00000030209	ENSMUST00000053880.13	ortholog_one2one	98.5175
7581	GRIN2C	ENST00000293190.5	ENSG00000161509.9	ENST00000293190.5	ENSG00000161509	ENSG00000161509.14	ENST00000293190.10	Grin2c	ENSMUSG00000020734	ENSMUST00000106554.2	ortholog_one2one	88.5645
7582	GRIN2D	ENST00000263269.3	ENSG00000105464.3	ENST00000263269.3	ENSG00000105464	ENSG00000105464.4	ENST00000263269.4	Grin2d	ENSMUSG00000002771	ENSMUST00000002848.10	ortholog_one2one	96.4072
7583	GRIN3A	ENST00000361820.3	ENSG00000198785.4	ENST00000361820.3	ENSG00000198785	ENSG00000198785.7	ENST00000361820.6	Grin3a	ENSMUSG00000039579	ENSMUST00000093859.11	ortholog_one2one	93.3632
7584	GRIN3B	ENST00000234389.3	ENSG00000116032.5	ENST00000234389.3	ENSG00000116032	ENSG00000116032.5	ENST00000234389.3	Grin3b	ENSMUSG00000035745	ENSMUST00000045085.8	ortholog_one2one	75.1678
7585	GRINA	ENST00000313269.5	ENSG00000261721.1	ENST00000313269.5	ENSG00000178719	ENSG00000178719.17	ENST00000395068.9	Grina	ENSMUSG00000022564	ENSMUST00000023225.8	ortholog_one2one	87.6011
7586	GRIP1	ENST00000398016.3	ENSG00000155974.7	ENST00000398016.3	ENSG00000155974	ENSG00000155974.14	ENST00000359742.9	Grip1	ENSMUSG00000034813	ENSMUST00020183804.1	ortholog_one2one	92.7305
7587	GRIP2	ENST00000273083.3	ENSG00000144596.7	ENST00000273083.3	ENSG00000144596	ENSG00000144596.13	ENST00000621039.5	Grip2	ENSMUSG00000030098	ENSMUST00000162300.8	ortholog_one2one	87.6318
7588	GRIPAP1	ENST00000376441.1	ENSG00000068400.9	ENST00000376441.1	ENSG00000068400	ENSG00000068400.14	ENST00000376423.8	Gripap1	ENSMUSG00000031153	ENSMUST00000115675.9	ortholog_one2one	93.2224
7589	GRK1	ENST00000335678.6	ENSG00000185974.6	ENST00000335678.6	ENSG00000185974	ENSG00000185974.7	ENST00000335678.7	Grk1	ENSMUSG00000031450	ENSMUST00000209909.2	ortholog_one2one	85.968
7590	GRK2				ENSG00000173020	ENSG00000173020.11	ENST00000308595.10	Grk2	ENSMUSG00000024858	ENSMUST00000088737.11	ortholog_one2one	98.8389
7591	GRK3				ENSG00000100077	ENSG00000100077.16	ENST00000324198.11	Grk3	ENSMUSG00000042249	ENSMUST00000065167.9	ortholog_one2one	91.4244
7592	GRK4	ENST00000398052.4	ENSG00000125388.15	ENST00000398052.4	ENSG00000125388	ENSG00000125388.20	ENST00000398052.9	Grk4	ENSMUSG00000052783	ENSMUST00000001112.14	ortholog_one2one	74.2215
7593	GRK5	ENST00000392870.2	ENSG00000198873.10	ENST00000392870.2	ENSG00000198873	ENSG00000198873.12	ENST00000392870.3	Grk5	ENSMUSG00000003228	ENSMUST00000003313.10	ortholog_one2one	95.0847
7594	GRK6	ENST00000528793.1	ENSG00000198055.6	ENST00000528793.1	ENSG00000198055	ENSG00000198055.11	ENST00000355472.10	Grk6	ENSMUSG00000074886	ENSMUST00000001115.16	ortholog_one2one	94.2708
7595	GRM1	ENST00000361719.2	ENSG00000152822.9	ENST00000361719.2	ENSG00000152822	ENSG00000152822.15	ENST00000282753.6	Grm1	ENSMUSG00000019828	ENSMUST00000044306.13	ortholog_one2one	94.3886
7596	GRM2	ENST00000395052.3	ENSG00000164082.10	ENST00000395052.3	ENSG00000164082	ENSG00000164082.15	ENST00000395052.8	Grm2	ENSMUSG00000023192	ENSMUST00000023959.13	ortholog_one2one	97.4771
7597	GRM3	ENST00000361669.2	ENSG00000198822.6	ENST00000361669.2	ENSG00000198822	ENSG00000198822.11	ENST00000361669.7	Grm3	ENSMUSG00000003974	ENSMUST00000004076.5	ortholog_one2one	96.7008
7598	GRM4	ENST00000538487.2	ENSG00000124493.9	ENST00000538487.2	ENSG00000124493	ENSG00000124493.14	ENST00000538487.7	Grm4	ENSMUSG00000063239	ENSMUST00000118161.3	ortholog_one2one	97.1491
7599	GRM5	ENST00000418177.2	ENSG00000168959.10	ENST00000418177.2	ENSG00000168959	ENSG00000168959.15	ENST00000305447.5	Grm5	ENSMUSG00000049583	ENSMUST00000155358.3	ortholog_one2one	95.297
7600	GRM6	ENST00000231188.5	ENSG00000113262.10	ENST00000231188.5	ENSG00000113262	ENSG00000113262.16	ENST00000517717.3	Grm6	ENSMUSG00000000617	ENSMUST00000171427.8	ortholog_one2one	93.2725
7601	GRM7	ENST00000357716.4	ENSG00000196277.11	ENST00000357716.4	ENSG00000196277	ENSG00000196277.17	ENST00000357716.9	Grm7	ENSMUSG00000056755	ENSMUST00000071076.13	ortholog_one2one	97.8142
7602	GRM8	ENST00000339582.2	ENSG00000179603.13	ENST00000339582.2	ENSG00000179603	ENSG00000179603.19	ENST00000339582.7	Grm8	ENSMUSG00000024211	ENSMUST00000115323.8	ortholog_one2one	96.9163
7603	GRN	ENST00000053867.3	ENSG00000030582.12	ENST00000053867.3	ENSG00000030582	ENSG00000030582.19	ENST00000053867.8	Grn	ENSMUSG00000034708	ENSMUST00000049460.12	ortholog_one2one	74.8735
7604	GRP	ENST00000256857.2	ENSG00000134443.5	ENST00000256857.2	ENSG00000134443	ENSG00000134443.10	ENST00000256857.7	Grp	ENSMUSG00000024517	ENSMUST00000025395.10	ortholog_one2one	57.4324
7605	GRPEL1	ENST00000264954.4	ENSG00000109519.8	ENST00000264954.4	ENSG00000109519	ENSG00000109519.14	ENST00000264954.5	Grpel1	ENSMUSG00000029198	ENSMUST00000031099.4	ortholog_one2one	88.0184
7606	GRPEL2	ENST00000329271.3	ENSG00000164284.10	ENST00000329271.3	ENSG00000164284	ENSG00000164284.15	ENST00000329271.8	Grpel2	ENSMUSG00000024580	ENSMUST00000062991.9	ortholog_one2one	84.8889
7607	GRPR	ENST00000380289.2	ENSG00000126010.5	ENST00000380289.2	ENSG00000126010	ENSG00000126010.6	ENST00000380289.3	Grpr	ENSMUSG00000031364	ENSMUST00000033730.3	ortholog_one2one	90.1042
7608	GRSF1	ENST00000254799.6	ENSG00000132463.9	ENST00000254799.6	ENSG00000132463	ENSG00000132463.15	ENST00000254799.11	Grsf1	ENSMUSG00000044221	ENSMUST00000078945.12	ortholog_one2one	90.8333
7609	GRTP1	ENST00000375431.4	ENSG00000139835.9	ENST00000375431.4	ENSG00000139835	ENSG00000139835.14	ENST00000375431.9	Grtp1	ENSMUSG00000038515	ENSMUST00000165605.4	ortholog_one2one	83.0357
7610	GRWD1	ENST00000253237.5	ENSG00000105447.8	ENST00000253237.5	ENSG00000105447	ENSG00000105447.13	ENST00000253237.10	Grwd1	ENSMUSG00000053801	ENSMUST00000131384.3	ortholog_one2one	91.0314
7611	GRXCR1	ENST00000399770.2	ENSG00000215203.2	ENST00000399770.2	ENSG00000215203	ENSG00000215203.3	ENST00000399770.3	Grxcr1	ENSMUSG00000068082	ENSMUST00000094715.9	ortholog_one2one	92.4138
7612	GRXCR2	ENST00000377976.1	ENSG00000204928.1	ENST00000377976.1	ENSG00000204928	ENSG00000204928.3	ENST00000377976.3	Grxcr2	ENSMUSG00000073574	ENSMUST00000097591.5	ortholog_one2one	81.0484
7613	GSAP	ENST00000257626.7	ENSG00000186088.11	ENST00000257626.7	ENSG00000186088	ENSG00000186088.16	ENST00000257626.12	Gsap	ENSMUSG00000039934	ENSMUST00000036031.13	ortholog_one2one	74.9415
7614	GSC	ENST00000238558.3	ENSG00000133937.3	ENST00000238558.3	ENSG00000133937	ENSG00000133937.5	ENST00000238558.5	Gsc	ENSMUSG00000021095	ENSMUST00000021513.6	ortholog_one2one	96.8872
7615	GSC2	ENST00000086933.2	ENSG00000063515.2	ENST00000086933.2	ENSG00000063515	ENSG00000063515.3	ENST00000086933.3	Gsc2	ENSMUSG00000022738	ENSMUST00000232493.2	ortholog_one2one	73.6585
7616	GSDMA	ENST00000301659.4	ENSG00000167914.6	ENST00000301659.4	ENSG00000167914	ENSG00000167914.12	ENST00000301659.9	Gsdma	ENSMUSG00000017204	ENSMUST00000017348.3	ortholog_one2many	88.5393
7617	GSDMA	ENST00000301659.4	ENSG00000167914.6	ENST00000301659.4	ENSG00000167914	ENSG00000167914.12	ENST00000301659.9	Gsdma3	ENSMUSG00000064224	ENSMUST00000073295.3	ortholog_one2many	76.8539
7618	GSDMA	ENST00000301659.4	ENSG00000167914.6	ENST00000301659.4	ENSG00000167914	ENSG00000167914.12	ENST00000301659.9	Gsdma2	ENSMUSG00000017211	ENSMUST00000093938.10	ortholog_one2many	76.1798
7619	GSDMC	ENST00000276708.4	ENSG00000147697.4	ENST00000276708.4	ENSG00000147697	ENSG00000147697.10	ENST00000276708.9	Gsdmc2	ENSMUSG00000056293	ENSMUST00000188691.2	ortholog_one2many	45.4724
7620	GSDMC	ENST00000276708.4	ENSG00000147697.4	ENST00000276708.4	ENSG00000147697	ENSG00000147697.10	ENST00000276708.9	Gsdmc3	ENSMUSG00000055827	ENSMUST00000185526.7	ortholog_one2many	45.2756
7621	GSDMC	ENST00000276708.4	ENSG00000147697.4	ENST00000276708.4	ENSG00000147697	ENSG00000147697.10	ENST00000276708.9	Gsdmc	ENSMUSG00000079025	ENSMUST00000110125.9	ortholog_one2many	45.0787
7622	GSDMC	ENST00000276708.4	ENSG00000147697.4	ENST00000276708.4	ENSG00000147697	ENSG00000147697.10	ENST00000276708.9	Gsdmc4	ENSMUSG00000055748	ENSMUST00000188108.7	ortholog_one2many	44.0945
7623	GSDMD	ENST00000526406.1	ENSG00000104518.6	ENST00000526406.1	ENSG00000104518	ENSG00000104518.11	ENST00000262580.9	Gsdmd	ENSMUSG00000022575	ENSMUST00000023238.6	ortholog_one2one	57.2314
7624	GSDME				ENSG00000105928	ENSG00000105928.16	ENST00000645220.1	Gsdme	ENSMUSG00000029821	ENSMUST00000031845.13	ortholog_one2one	71.371
7625	GSE1	ENST00000253458.7	ENSG00000131149.13	ENST00000253458.7	ENSG00000131149	ENSG00000131149.19	ENST00000253458.12	Gse1	ENSMUSG00000031822	ENSMUST00000034279.16	ortholog_one2one	89.7288
7626	GSG1	ENST00000432710.2	ENSG00000111305.14	ENST00000432710.2	ENSG00000111305	ENSG00000111305.19	ENST00000651961.1	Gsg1	ENSMUSG00000030206	ENSMUST00000087729.12	ortholog_one2one	66.8508
7627	GSG1L	ENST00000447459.2	ENSG00000169181.8	ENST00000447459.2	ENSG00000169181	ENSG00000169181.13	ENST00000447459.7	Gsg1l	ENSMUSG00000046182	ENSMUST00000073935.7	ortholog_one2one	88.8218
7628	GSG1L2				ENSG00000214978	ENSG00000214978.8	ENST00000399363.5	Gsg1l2	ENSMUSG00000097886	ENSMUST00000181566.2	ortholog_one2one	67.9181
7629	GSK3A	ENST00000222330.3	ENSG00000105723.7	ENST00000222330.3	ENSG00000105723	ENSG00000105723.13	ENST00000222330.8	Gsk3a	ENSMUSG00000057177	ENSMUST00000071739.12	ortholog_one2one	94.824
7630	GSK3B	ENST00000316626.5	ENSG00000082701.10	ENST00000316626.5	ENSG00000082701	ENSG00000082701.17	ENST00000264235.13	Gsk3b	ENSMUSG00000022812	ENSMUST00000114750.2	ortholog_one2one	99.0476
7631	GSKIP	ENST00000556095.1	ENSG00000100744.10	ENST00000556095.1	ENSG00000100744	ENSG00000100744.15	ENST00000555181.6	Gskip	ENSMUSG00000044715	ENSMUST00000051934.7	ortholog_one2one	93.5252
7632	GSN	ENST00000373818.4	ENSG00000148180.12	ENST00000373818.4	ENSG00000148180	ENSG00000148180.22	ENST00000432226.7	Gsn	ENSMUSG00000026879	ENSMUST00000028239.8	ortholog_one2one	94.8016
7633	GSPT1	ENST00000434724.2	ENSG00000103342.8	ENST00000434724.2	ENSG00000103342	ENSG00000103342.13	ENST00000434724.7	Gspt1	ENSMUSG00000062203	ENSMUST00000080030.14	ortholog_one2one	94.9765
7634	GSPT2	ENST00000340438.4	ENSG00000189369.7	ENST00000340438.4	ENSG00000189369	ENSG00000189369.9	ENST00000340438.6	Gspt2	ENSMUSG00000071723	ENSMUST00000096368.4	ortholog_one2one	90.2866
7635	GSR	ENST00000221130.5	ENSG00000104687.8	ENST00000221130.5	ENSG00000104687	ENSG00000104687.14	ENST00000221130.11	Gsr	ENSMUSG00000031584	ENSMUST00000033992.9	ortholog_one2one	80.8429
7636	GSS	ENST00000216951.2	ENSG00000100983.5	ENST00000216951.2	ENSG00000100983	ENSG00000100983.12	ENST00000651619.1	Gss	ENSMUSG00000027610	ENSMUST00000079691.13	ortholog_one2one	88.6076
7637	GSTA1	ENST00000334575.5	ENSG00000243955.1	ENST00000334575.5	ENSG00000243955	ENSG00000243955.6	ENST00000334575.6	Gsta1	ENSMUST00000098537.4	ENSMUST00000098537.4
7638	GSTA1	ENST00000334575.5	ENSG00000243955.1	ENST00000334575.5	ENSG00000243955	ENSG00000243955.6	ENST00000334575.6	Gsta13	ENSMUST00000159827.4	ENSMUST00000159827.4
7639	GSTA1	ENST00000334575.5	ENSG00000243955.1	ENST00000334575.5	ENSG00000243955	ENSG00000243955.6	ENST00000334575.6	Gsta2	ENSMUST00000034902.12	ENSMUST00000034902.12
7640	GSTA1	ENST00000334575.5	ENSG00000243955.1	ENST00000334575.5	ENSG00000243955	ENSG00000243955.6	ENST00000334575.6	Gsta3	ENSMUST00000027067.15	ENSMUST00000027067.15
7641	GSTA1	ENST00000334575.5	ENSG00000243955.1	ENST00000334575.5	ENSG00000243955	ENSG00000243955.6	ENST00000334575.6	Gsta5	ENSMUST00000119823.8	ENSMUST00000119823.8
7642	GSTA2	ENST00000493422.1	ENSG00000244067.1	ENST00000493422.1	ENSG00000244067	ENSG00000244067.3	ENST00000493422.3	Gsta1	ENSMUST00000098537.4	ENSMUST00000098537.4
7643	GSTA2	ENST00000493422.1	ENSG00000244067.1	ENST00000493422.1	ENSG00000244067	ENSG00000244067.3	ENST00000493422.3	Gsta13	ENSMUST00000159827.4	ENSMUST00000159827.4
7644	GSTA2	ENST00000493422.1	ENSG00000244067.1	ENST00000493422.1	ENSG00000244067	ENSG00000244067.3	ENST00000493422.3	Gsta2	ENSMUST00000034902.12	ENSMUST00000034902.12
7645	GSTA2	ENST00000493422.1	ENSG00000244067.1	ENST00000493422.1	ENSG00000244067	ENSG00000244067.3	ENST00000493422.3	Gsta3	ENSMUST00000027067.15	ENSMUST00000027067.15
7646	GSTA2	ENST00000493422.1	ENSG00000244067.1	ENST00000493422.1	ENSG00000244067	ENSG00000244067.3	ENST00000493422.3	Gsta5	ENSMUST00000119823.8	ENSMUST00000119823.8
7647	GSTA3	ENST00000211122.3	ENSG00000174156.9	ENST00000211122.3	ENSG00000174156	ENSG00000174156.15	ENST00000211122.4	Gsta1	ENSMUST00000098537.4	ENSMUST00000098537.4
7648	GSTA3	ENST00000211122.3	ENSG00000174156.9	ENST00000211122.3	ENSG00000174156	ENSG00000174156.15	ENST00000211122.4	Gsta13	ENSMUST00000159827.4	ENSMUST00000159827.4
7649	GSTA3	ENST00000211122.3	ENSG00000174156.9	ENST00000211122.3	ENSG00000174156	ENSG00000174156.15	ENST00000211122.4	Gsta2	ENSMUST00000034902.12	ENSMUST00000034902.12
7650	GSTA3	ENST00000211122.3	ENSG00000174156.9	ENST00000211122.3	ENSG00000174156	ENSG00000174156.15	ENST00000211122.4	Gsta3	ENSMUST00000027067.15	ENSMUST00000027067.15
7651	GSTA3	ENST00000211122.3	ENSG00000174156.9	ENST00000211122.3	ENSG00000174156	ENSG00000174156.15	ENST00000211122.4	Gsta5	ENSMUST00000119823.8	ENSMUST00000119823.8
7652	GSTA5	ENST00000370989.2	ENSG00000182793.6	ENST00000370989.2	ENSG00000182793	ENSG00000182793.12	ENST00000370989.7	Gsta3	ENSMUSG00000025934	ENSMUST00000027067.15	ortholog_one2one	72.5225
7653	GSTA5	ENST00000370989.2	ENSG00000182793.6	ENST00000370989.2	ENSG00000182793	ENSG00000182793.12	ENST00000370989.7	Gsta1	ENSMUST00000098537.4	ENSMUST00000098537.4
7654	GSTA5	ENST00000370989.2	ENSG00000182793.6	ENST00000370989.2	ENSG00000182793	ENSG00000182793.12	ENST00000370989.7	Gsta13	ENSMUST00000159827.4	ENSMUST00000159827.4
7655	GSTA5	ENST00000370989.2	ENSG00000182793.6	ENST00000370989.2	ENSG00000182793	ENSG00000182793.12	ENST00000370989.7	Gsta2	ENSMUST00000034902.12	ENSMUST00000034902.12
7656	GSTA5	ENST00000370989.2	ENSG00000182793.6	ENST00000370989.2	ENSG00000182793	ENSG00000182793.12	ENST00000370989.7	Gsta5	ENSMUST00000119823.8	ENSMUST00000119823.8
7657	GSTCD	ENST00000515279.1	ENSG00000138780.10	ENST00000515279.1	ENSG00000138780	ENSG00000138780.15	ENST00000515279.6	Gstcd	ENSMUSG00000028018	ENSMUST00000029651.11	ortholog_one2one	84.3602
7658	GSTK1	ENST00000479303.1	ENSG00000197448.9	ENST00000479303.1	ENSG00000197448	ENSG00000197448.14	ENST00000358406.10	Gstk1	ENSMUSG00000029864	ENSMUST00000031897.8	ortholog_one2one	71.2389
7659	GSTM1	ENST00000309851.5	ENSG00000134184.8	ENST00000309851.5	ENSG00000134184	ENSG00000134184.13	ENST00000309851.10	Gstm2	ENSMUSG00000040562	ENSMUST00000012348.9	ortholog_one2many	83.945
7660	GSTM1	ENST00000309851.5	ENSG00000134184.8	ENST00000309851.5	ENSG00000134184	ENSG00000134184.13	ENST00000309851.10	Gstm1	ENSMUSG00000058135	ENSMUST00000126593.3	ortholog_one2many	77.9817
7661	GSTM1	ENST00000309851.5	ENSG00000134184.8	ENST00000309851.5	ENSG00000134184	ENSG00000134184.13	ENST00000309851.10	Gstm6	ENSMUSG00000068762	ENSMUST00000106684.8	ortholog_one2many	77.5229
7662	GSTM1	ENST00000309851.5	ENSG00000134184.8	ENST00000309851.5	ENSG00000134184	ENSG00000134184.13	ENST00000309851.10	Gstm3	ENSMUSG00000004038	ENSMUST00000004136.10	ortholog_one2many	76.1468
7663	GSTM2	ENST00000241337.4	ENSG00000213366.8	ENST00000241337.4	ENSG00000213366	ENSG00000213366.13	ENST00000241337.9	Gstm7	ENSMUSG00000004035	ENSMUST00000004137.11	ortholog_one2one	83.0275
7664	GSTM3	ENST00000540225.1	ENSG00000134202.6	ENST00000540225.1	ENSG00000134202	ENSG00000134202.12	ENST00000361066.7	Gstm5	ENSMUSG00000004032	ENSMUST00000004134.11	ortholog_one2one	86.6667
7665	GSTM4	ENST00000369836.4	ENSG00000168765.11	ENST00000369836.4	ENSG00000168765	ENSG00000168765.19	ENST00000369836.9	Gstm4	ENSMUSG00000027890	ENSMUST00000029489.15	ortholog_one2one	87.156
7666	GSTM5	ENST00000256593.3	ENSG00000134201.6	ENST00000256593.3	ENSG00000134201	ENSG00000134201.12	ENST00000256593.8	Gstm1	ENSMUST00000126593.3	ENSMUST00000126593.3
7667	GSTM5	ENST00000256593.3	ENSG00000134201.6	ENST00000256593.3	ENSG00000134201	ENSG00000134201.12	ENST00000256593.8	Gstm2	ENSMUST00000012348.9	ENSMUST00000012348.9
7668	GSTM5	ENST00000256593.3	ENSG00000134201.6	ENST00000256593.3	ENSG00000134201	ENSG00000134201.12	ENST00000256593.8	Gstm3	ENSMUST00000004136.10	ENSMUST00000004136.10
7669	GSTM5	ENST00000256593.3	ENSG00000134201.6	ENST00000256593.3	ENSG00000134201	ENSG00000134201.12	ENST00000256593.8	Gstm6	ENSMUST00000106684.8	ENSMUST00000106684.8
7670	GSTO1	ENST00000369713.5	ENSG00000148834.8	ENST00000369713.5	ENSG00000148834	ENSG00000148834.13	ENST00000369713.10	Gsto1	ENSMUSG00000025068	ENSMUST00000026050.8	ortholog_one2one	72.1992
7671	GSTO2	ENST00000338595.2	ENSG00000065621.10	ENST00000338595.2	ENSG00000065621	ENSG00000065621.15	ENST00000338595.7	Gsto2	ENSMUSG00000025069	ENSMUST00000056159.11	ortholog_one2one	83.9506
7672	GSTP1	ENST00000398606.3	ENSG00000084207.11	ENST00000398606.3	ENSG00000084207	ENSG00000084207.18	ENST00000398606.10	Gstp1	ENSMUSG00000060803	ENSMUST00000169613.4	ortholog_one2many	85.2381
7673	GSTP1	ENST00000398606.3	ENSG00000084207.11	ENST00000398606.3	ENSG00000084207	ENSG00000084207.18	ENST00000398606.10	Gstp2	ENSMUSG00000038155	ENSMUST00000042700.12	ortholog_one2many	83.8095
7674	GSTP1	ENST00000398606.3	ENSG00000084207.11	ENST00000398606.3	ENSG00000084207	ENSG00000084207.18	ENST00000398606.10	Gstp-ps	ENSMUST00000195526.2	ENSMUST00000195526.2
7675	GSTP1	ENST00000398606.3	ENSG00000084207.11	ENST00000398606.3	ENSG00000084207	ENSG00000084207.18	ENST00000398606.10	Gstp3	ENSMUST00000189808.7	ENSMUST00000189808.7
7676	GSTT1	ENST00000248935.5	ENSG00000184674.8	ENST00000248935.5	ENSG00000277656	ENSG00000277656.3		Gstt1	ENSMUST00000001713.10	ENSMUST00000001713.10
7677	GSTT2	ENST00000215780.5	ENSG00000099984.6	ENST00000215780.5	ENSG00000099984	ENSG00000099984.12	ENST00000634759.1	Gstt2	ENSMUSG00000033318	ENSMUST00000220440.2	ortholog_one2many	76.2295
7678	GSTT2B	ENST00000290765.4	ENSG00000133433.6	ENST00000290765.4	ENSG00000133433	ENSG00000133433.11	ENST00000290765.9	Gstt2	ENSMUSG00000033318	ENSMUST00000220440.2	ortholog_one2many	77.0492
7679	GSTT4				ENSG00000276950	ENSG00000276950.6	ENST00000621179.6	Gstt4	ENSMUSG00000009093	ENSMUST00000160211.2	ortholog_one2one	74.2739
7680	GSTZ1	ENST00000216465.5	ENSG00000100577.14	ENST00000216465.5	ENSG00000100577	ENSG00000100577.19	ENST00000216465.10	Gstz1	ENSMUSG00000021033	ENSMUST00000063117.10	ortholog_one2one	85.1852
7681	GSX1	ENST00000302945.2	ENSG00000169840.4	ENST00000302945.2	ENSG00000169840	ENSG00000169840.5	ENST00000302945.3	Gsx1	ENSMUSG00000053129	ENSMUST00000065382.6	ortholog_one2one	96.5909
7682	GSX2	ENST00000326902.2	ENSG00000180613.6	ENST00000326902.2	ENSG00000180613	ENSG00000180613.11	ENST00000326902.7	Gsx2	ENSMUSG00000035946	ENSMUST00000040477.4	ortholog_one2one	88.8158
7683	GTDC1	ENST00000392869.2	ENSG00000121964.10	ENST00000392869.2	ENSG00000121964	ENSG00000121964.15	ENST00000682281.1	Gtdc1	ENSMUSG00000036890	ENSMUST00000112810.8	ortholog_one2one	77.9476
7684	GTF2A1	ENST00000553612.1	ENSG00000165417.7	ENST00000553612.1	ENSG00000165417	ENSG00000165417.12	ENST00000553612.6	Gtf2a1	ENSMUSG00000020962	ENSMUST00000021345.14	ortholog_one2one	96.2766
7685	GTF2A1L	ENST00000403751.3	ENSG00000242441.3	ENST00000403751.3	ENSG00000242441	ENSG00000242441.8	ENST00000403751.8	Gtf2a1l	ENSMUSG00000024154	ENSMUST00000024970.11	ortholog_one2one	71.3389
7686	GTF2A2	ENST00000396060.2	ENSG00000140307.6	ENST00000396060.2	ENSG00000140307	ENSG00000140307.11	ENST00000396060.7	Gtf2a2	ENSMUSG00000033543	ENSMUST00000119413.8	ortholog_one2one	98.1651
7687	GTF2B	ENST00000370500.5	ENSG00000137947.7	ENST00000370500.5	ENSG00000137947	ENSG00000137947.12	ENST00000370500.10	Gtf2b	ENSMUSG00000028271	ENSMUST00000029938.10	ortholog_one2one	99.6835
7688	GTF2E1	ENST00000283875.5	ENSG00000153767.5	ENST00000283875.5	ENSG00000153767	ENSG00000153767.10	ENST00000283875.6	Gtf2e1	ENSMUSG00000022828	ENSMUST00000023525.9	ortholog_one2one	93.3941
7689	GTF2E2	ENST00000355904.4	ENSG00000197265.4	ENST00000355904.4	ENSG00000197265	ENSG00000197265.9	ENST00000355904.9	Gtf2e2	ENSMUSG00000031585	ENSMUST00000171010.8	ortholog_one2one	94.1581
7690	GTF2F1	ENST00000394456.5	ENSG00000125651.9	ENST00000394456.5	ENSG00000125651	ENSG00000125651.14	ENST00000394456.10	Gtf2f1	ENSMUSG00000002658	ENSMUST00000002733.7	ortholog_one2one	91.2959
7691	GTF2F2	ENST00000340473.6	ENSG00000188342.7	ENST00000340473.6	ENSG00000188342	ENSG00000188342.13	ENST00000340473.8	Gtf2f2	ENSMUSG00000067995	ENSMUST00000088922.5	ortholog_one2one	97.992
7692	GTF2H1	ENST00000265963.4	ENSG00000110768.7	ENST00000265963.4	ENSG00000110768	ENSG00000110768.12	ENST00000265963.9	Gtf2h1	ENSMUSG00000006599	ENSMUST00000107644.2	ortholog_one2one	97.0803
7693	GTF2H2	ENST00000330280.7	ENSG00000145736.10	ENST00000330280.7	ENSG00000145736	ENSG00000145736.15	ENST00000274400.10	Gtf2h2	ENSMUSG00000021639	ENSMUST00000066984.14	ortholog_one2many	96.962
7694	GTF2H2C	ENST00000510979.1	ENSG00000183474.11	ENST00000510979.1	ENSG00000183474	ENSG00000183474.16	ENST00000380729.8	Gtf2h2	ENSMUSG00000021639	ENSMUST00000066984.14	ortholog_one2many	96.7089
7695	GTF2H2C_2				ENSG00000274675	ENSG00000274675.4		Gtf2h2	ENSMUST00000066984.14	ENSMUST00000066984.14
7696	GTF2H3	ENST00000543341.2	ENSG00000111358.9	ENST00000543341.2	ENSG00000111358	ENSG00000111358.14	ENST00000543341.7	Gtf2h3	ENSMUSG00000029387	ENSMUST00000031333.4	ortholog_one2one	93.5065
7697	GTF2H4	ENST00000259895.4	ENSG00000226384.6	ENST00000259895.4	ENSG00000213780	ENSG00000213780.11	ENST00000259895.9	Gtf2h4	ENSMUSG00000001524	ENSMUST00000001565.15	ortholog_one2one	98.9177
7698	GTF2H5	ENST00000607778.1	ENSG00000272047.1	ENST00000607778.1	ENSG00000272047	ENSG00000272047.4	ENST00000607778.2	Gtf2h5	ENSMUSG00000034345	ENSMUST00000039487.10	ortholog_one2one	98.5916
7699	GTF2I	ENST00000324896.4	ENSG00000077809.8	ENST00000324896.4	ENSG00000263001	ENSG00000263001.8	ENST00000573035.6	Gtf2i	ENSMUSG00000060261	ENSMUST00000059042.15	ortholog_one2one	97.0942
7700	GTF2IRD1	ENST00000455841.2	ENSG00000006704.6	ENST00000455841.2	ENSG00000006704	ENSG00000006704.11	ENST00000424337.7	Gtf2ird1	ENSMUSG00000023079	ENSMUST00000100652.10	ortholog_one2one	86.1229
7701	GTF2IRD2	ENST00000405086.2	ENSG00000196275.9	ENST00000405086.2	ENSG00000196275	ENSG00000196275.16	ENST00000451013.7	Gtf2ird2	ENSMUSG00000015942	ENSMUST00000016086.10	ortholog_one2many	78.3983
7702	GTF2IRD2B	ENST00000312575.7	ENSG00000174428.12	ENST00000312575.7	ENSG00000174428	ENSG00000174428.19	ENST00000472837.7	Gtf2ird2	ENSMUSG00000015942	ENSMUST00000016086.10	ortholog_one2many	78.6091
7703	GTF3A	ENST00000381140.4	ENSG00000122034.8	ENST00000381140.4	ENSG00000122034	ENSG00000122034.17	ENST00000381140.10	Gtf3a	ENSMUSG00000016503	ENSMUST00000146511.8	ortholog_one2one	77.8082
7704	GTF3C1	ENST00000356183.4	ENSG00000077235.13	ENST00000356183.4	ENSG00000077235	ENSG00000077235.18	ENST00000356183.9	Gtf3c1	ENSMUSG00000032777	ENSMUST00000055506.9	ortholog_one2one	77.0507
7705	GTF3C2	ENST00000359541.2	ENSG00000115207.9	ENST00000359541.2	ENSG00000115207	ENSG00000115207.15	ENST00000264720.8	Gtf3c2	ENSMUSG00000106864	ENSMUST00000202639.4	ortholog_one2one	88.3644
7706	GTF3C3	ENST00000263956.3	ENSG00000119041.6	ENST00000263956.3	ENSG00000119041	ENSG00000119041.11	ENST00000263956.8	Gtf3c3	ENSMUSG00000041303	ENSMUST00000041638.8	ortholog_one2one	93.4537
7707	GTF3C4	ENST00000372146.4	ENSG00000125484.7	ENST00000372146.4	ENSG00000125484	ENSG00000125484.12	ENST00000372146.5	Gtf3c4	ENSMUSG00000035666	ENSMUST00000037117.6	ortholog_one2one	93.0657
7708	GTF3C5	ENST00000372108.5	ENSG00000148308.13	ENST00000372108.5	ENSG00000148308	ENSG00000148308.18	ENST00000372097.10	Gtf3c5	ENSMUSG00000026816	ENSMUST00000113889.9	ortholog_one2one	85.1638
7709	GTF3C6	ENST00000329970.7	ENSG00000155115.6	ENST00000329970.7	ENSG00000155115	ENSG00000155115.7	ENST00000329970.8	Gtf3c6	ENSMUSG00000019837	ENSMUST00000019982.9	ortholog_one2one	72.3005
7710	GTPBP1	ENST00000216044.5	ENSG00000100226.11	ENST00000216044.5	ENSG00000100226	ENSG00000100226.16	ENST00000216044.10	Gtpbp1	ENSMUSG00000042535	ENSMUST00000046463.10	ortholog_one2one	97.1599
7711	GTPBP10	ENST00000222511.6	ENSG00000105793.11	ENST00000222511.6	ENSG00000105793	ENSG00000105793.16	ENST00000222511.11	Gtpbp10	ENSMUSG00000040464	ENSMUST00000115441.9	ortholog_one2one	77.7778
7712	GTPBP2	ENST00000307126.5	ENSG00000172432.14	ENST00000307126.5	ENSG00000172432	ENSG00000172432.19	ENST00000307126.10	Gtpbp2	ENSMUSG00000023952	ENSMUST00000172170.8	ortholog_one2one	92.691
7713	GTPBP3	ENST00000358792.7	ENSG00000130299.12	ENST00000358792.7	ENSG00000130299	ENSG00000130299.17	ENST00000324894.13	Gtpbp3	ENSMUSG00000007610	ENSMUST00000007754.13	ortholog_one2one	81.0976
7714	GTPBP4	ENST00000360803.4	ENSG00000107937.14	ENST00000360803.4	ENSG00000107937	ENSG00000107937.19	ENST00000360803.9	Gtpbp4	ENSMUSG00000021149	ENSMUST00000222098.2	ortholog_one2one	94.795
7715	GTPBP6	ENST00000326153.4	ENSG00000178605.8	ENST00000326153.4	ENSG00000178605	ENSG00000178605.14	ENST00000711233.1	Gtpbp6	ENSMUSG00000033434	ENSMUST00000077220.14	ortholog_one2one	61.2403
7716	GTPBP8	ENST00000383678.2	ENSG00000163607.10	ENST00000383678.2	ENSG00000163607	ENSG00000163607.18	ENST00000383678.8	Gtpbp8	ENSMUSG00000022668	ENSMUST00000162512.8	ortholog_one2one	76.0563
7717	GTSE1	ENST00000454366.1	ENSG00000075218.14	ENST00000454366.1	ENSG00000075218	ENSG00000075218.19	ENST00000454366.2	Gtse1	ENSMUSG00000022385	ENSMUST00000231074.2	ortholog_one2one	56.0217
7718	GTSF1	ENST00000552397.1	ENSG00000170627.5	ENST00000552397.1	ENSG00000170627	ENSG00000170627.11	ENST00000305879.8	Gtsf1	ENSMUSG00000022487	ENSMUST00000146736.8	ortholog_one2one	91.6168
7719	GTSF1L	ENST00000373003.1	ENSG00000124196.5	ENST00000373003.1	ENSG00000124196	ENSG00000124196.6	ENST00000373003.2	Gtsf1l	ENSMUSG00000070708	ENSMUST00000094653.6	ortholog_one2one	69.5946
7720	GUCA1A	ENST00000394237.1	ENSG00000048545.9	ENST00000394237.1	ENSG00000048545	ENSG00000048545.18	ENST00000372958.2	Guca1a	ENSMUSG00000023982	ENSMUST00000059348.9	ortholog_one2one	91.5423
7721	GUCA1B	ENST00000230361.3	ENSG00000112599.8	ENST00000230361.3	ENSG00000112599	ENSG00000112599.9	ENST00000230361.4	Guca1b	ENSMUSG00000023979	ENSMUST00000145462.2	ortholog_one2one	75.0
7722	GUCA2A	ENST00000357001.2	ENSG00000197273.3	ENST00000357001.2	ENSG00000197273	ENSG00000197273.4	ENST00000357001.3	Guca2a	ENSMUSG00000023247	ENSMUST00000024015.3	ortholog_one2one	66.9565
7723	GUCA2B	ENST00000372581.1	ENSG00000044012.3	ENST00000372581.1	ENSG00000044012	ENSG00000044012.4	ENST00000372581.2	Guca2b	ENSMUSG00000032978	ENSMUST00000106309.9	ortholog_one2one	52.6786
7724	GUCD1	ENST00000407471.3	ENSG00000138867.12	ENST00000407471.3	ENSG00000138867	ENSG00000138867.17	ENST00000435822.6	Gucd1	ENSMUSG00000033416	ENSMUST00000039796.14	ortholog_one2one	94.5607
7725	GUCY1A1				ENSG00000164116	ENSG00000164116.17	ENST00000506455.6	Gucy1a1	ENSMUSG00000033910	ENSMUST00000193924.6	ortholog_one2one	89.4203
7726	GUCY1A2	ENST00000282249.2	ENSG00000152402.6	ENST00000282249.2	ENSG00000152402	ENSG00000152402.11	ENST00000526355.7	Gucy1a2	ENSMUSG00000041624	ENSMUST00000115733.3	ortholog_one2one	90.0273
7727	GUCY1B1				ENSG00000061918	ENSG00000061918.14	ENST00000264424.13	Gucy1b1	ENSMUSG00000028005	ENSMUST00000029635.14	ortholog_one2one	98.7076
7728	GUCY1B2	ENST00000493639.2	ENSG00000123201.10	ENST00000493639.2	ENSG00000123201	ENSG00000123201.15	ENST00000531898.5	Gucy1b2	ENSMUST00000022501.10	ENSMUST00000022501.10
7729	GUCY2C	ENST00000261170.3	ENSG00000070019.3	ENST00000261170.3	ENSG00000070019	ENSG00000070019.5	ENST00000261170.5	Gucy2c	ENSMUSG00000042638	ENSMUST00000032338.10	ortholog_one2one	81.9199
7730	GUCY2D	ENST00000254854.4	ENSG00000132518.6	ENST00000254854.4	ENSG00000132518	ENSG00000132518.7	ENST00000254854.5	Gucy2e	ENSMUSG00000020890	ENSMUST00000021259.9	ortholog_one2one	85.0408
7731	GUCY2F	ENST00000218006.2	ENSG00000101890.4	ENST00000218006.2	ENSG00000101890	ENSG00000101890.5	ENST00000218006.3	Gucy2f	ENSMUSG00000042282	ENSMUST00000042530.4	ortholog_one2one	89.8917
7732	GUCY2GP	ENST00000479705.1	ENSG00000243316.2	ENST00000479705.1	ENSG00000243316	ENSG00000243316.8	ENST00000479705.5	Gucy2g	ENSMUST00000069183.8	ENSMUST00000069183.8
7733	GUF1	ENST00000281543.5	ENSG00000151806.9	ENST00000281543.5	ENSG00000151806	ENSG00000151806.14	ENST00000281543.6	Guf1	ENSMUSG00000029208	ENSMUST00000087228.11	ortholog_one2one	87.4439
7734	GUK1	ENST00000366728.2	ENSG00000143774.12	ENST00000366728.2	ENSG00000143774	ENSG00000143774.18	ENST00000453943.6	Guk1	ENSMUSG00000020444	ENSMUST00000170202.9	ortholog_one2one	87.156
7735	GULOP	ENST00000454030.1	ENSG00000234770.1	ENST00000454030.1	ENSG00000234770	ENSG00000234770.1	ENST00000454030.1	Gulo	ENSMUST00000059970.9	ENSMUST00000059970.9
7736	GULP1	ENST00000409580.1	ENSG00000144366.11	ENST00000409580.1	ENSG00000144366	ENSG00000144366.17	ENST00000409830.6	Gulp1	ENSMUSG00000056870	ENSMUST00000160854.8	ortholog_one2one	86.5132
7737	GUSB	ENST00000304895.4	ENSG00000169919.12	ENST00000304895.4	ENSG00000169919	ENSG00000169919.17	ENST00000304895.9	Gusb	ENSMUSG00000025534	ENSMUST00000026613.14	ortholog_one2one	74.3472
7738	GVINP1	ENST00000526769.3	ENSG00000254838.4	ENST00000526769.3	ENSG00000254838	ENSG00000254838.8	ENST00000531871.3	Gvin1	ENSMUST00000183409.2	ENSMUST00000183409.2
7739	GVINP1	ENST00000526769.3	ENSG00000254838.4	ENST00000526769.3	ENSG00000254838	ENSG00000254838.8	ENST00000531871.3	Gvin2	ENSMUST00000176467.8	ENSMUST00000176467.8
7740	GXYLT1	ENST00000398675.3	ENSG00000151233.6	ENST00000398675.3	ENSG00000151233	ENSG00000151233.11	ENST00000398675.8	Gxylt1	ENSMUSG00000036197	ENSMUST00000057896.5	ortholog_one2one	86.5909
7741	GXYLT2	ENST00000389617.4	ENSG00000172986.8	ENST00000389617.4	ENSG00000172986	ENSG00000172986.13	ENST00000389617.9	Gxylt2	ENSMUSG00000030074	ENSMUST00000032157.9	ortholog_one2one	88.2618
7742	GYG1	ENST00000345003.4	ENSG00000163754.13	ENST00000345003.4	ENSG00000163754	ENSG00000163754.18	ENST00000345003.9	Gyg1	ENSMUST00000052126.6	ENSMUST00000052126.6
7743	GYPA	ENST00000360771.4	ENSG00000170180.15	ENST00000360771.4	ENSG00000170180	ENSG00000170180.22	ENST00000641688.3	Gypa	ENSMUSG00000051839	ENSMUST00000063359.8	ortholog_one2many	28.0
7744	GYPB	ENST00000502664.1	ENSG00000250361.2	ENST00000502664.1	ENSG00000250361	ENSG00000250361.10	ENST00000502664.6	Gypa	ENSMUSG00000051839	ENSMUST00000063359.8	ortholog_one2many	31.8681
7745	GYPC	ENST00000259254.4	ENSG00000136732.10	ENST00000259254.4	ENSG00000136732	ENSG00000136732.16	ENST00000259254.9	Gypc	ENSMUSG00000090523	ENSMUST00000174459.2	ortholog_one2one	50.0
7746	GYPE	ENST00000358615.4	ENSG00000197465.9	ENST00000358615.4	ENSG00000197465	ENSG00000197465.14	ENST00000358615.9	Gypa	ENSMUSG00000051839	ENSMUST00000063359.8	ortholog_one2many	23.0769
7747	GYS1	ENST00000323798.3	ENSG00000104812.10	ENST00000323798.3	ENSG00000104812	ENSG00000104812.15	ENST00000323798.8	Gys1	ENSMUSG00000003865	ENSMUST00000003964.17	ortholog_one2one	96.6079
7748	GYS2	ENST00000261195.2	ENSG00000111713.2	ENST00000261195.2	ENSG00000111713	ENSG00000111713.3	ENST00000261195.3	Gys2	ENSMUSG00000030244	ENSMUST00000032371.8	ortholog_one2one	94.1679
7749	GZF1	ENST00000338121.5	ENSG00000125812.11	ENST00000338121.5	ENSG00000125812	ENSG00000125812.16	ENST00000338121.10	Gzf1	ENSMUSG00000027439	ENSMUST00000028928.8	ortholog_one2one	81.5752
7750	GZMA	ENST00000274306.6	ENSG00000145649.7	ENST00000274306.6	ENSG00000145649	ENSG00000145649.8	ENST00000274306.7	Gzma	ENSMUSG00000023132	ENSMUST00000023897.7	ortholog_one2one	66.0305
7751	GZMB	ENST00000216341.4	ENSG00000100453.8	ENST00000216341.4	ENSG00000100453	ENSG00000100453.14	ENST00000216341.9	Gzmb	ENSMUSG00000015437	ENSMUST00000015581.6	ortholog_one2many	68.0162
7752	GZMB	ENST00000216341.4	ENSG00000100453.8	ENST00000216341.4	ENSG00000100453	ENSG00000100453.14	ENST00000216341.9	Gzmc	ENSMUSG00000079186	ENSMUST00000015585.4	ortholog_one2many	61.1336
7753	GZMB	ENST00000216341.4	ENSG00000100453.8	ENST00000216341.4	ENSG00000100453	ENSG00000100453.14	ENST00000216341.9	Gzmd	ENSMUST00000082093.7	ENSMUST00000082093.7
7754	GZMB	ENST00000216341.4	ENSG00000100453.8	ENST00000216341.4	ENSG00000100453	ENSG00000100453.14	ENST00000216341.9	Gzme	ENSMUST00000089549.8	ENSMUST00000089549.8
7755	GZMB	ENST00000216341.4	ENSG00000100453.8	ENST00000216341.4	ENSG00000100453	ENSG00000100453.14	ENST00000216341.9	Gzmf	ENSMUST00000022757.5	ENSMUST00000022757.5
7756	GZMB	ENST00000216341.4	ENSG00000100453.8	ENST00000216341.4	ENSG00000100453	ENSG00000100453.14	ENST00000216341.9	Gzmg	ENSMUST00000015578.5	ENSMUST00000015578.5
7757	GZMB	ENST00000216341.4	ENSG00000100453.8	ENST00000216341.4	ENSG00000100453	ENSG00000100453.14	ENST00000216341.9	Gzmn	ENSMUST00000015587.9	ENSMUST00000015587.9
7758	GZMH	ENST00000216338.4	ENSG00000100450.8	ENST00000216338.4	ENSG00000100450	ENSG00000100450.13	ENST00000216338.9	Gzmg	ENSMUSG00000040284	ENSMUST00000015578.5	ortholog_one2many	57.3171
7759	GZMH	ENST00000216338.4	ENSG00000100450.8	ENST00000216338.4	ENSG00000100450	ENSG00000100450.13	ENST00000216338.9	Gzmf	ENSMUSG00000015441	ENSMUST00000022757.5	ortholog_one2many	56.9106
7760	GZMH	ENST00000216338.4	ENSG00000100450.8	ENST00000216338.4	ENSG00000100450	ENSG00000100450.13	ENST00000216338.9	Gzmd	ENSMUSG00000059256	ENSMUST00000082093.7	ortholog_one2many	56.5041
7761	GZMH	ENST00000216338.4	ENSG00000100450.8	ENST00000216338.4	ENSG00000100450	ENSG00000100450.13	ENST00000216338.9	Gzme	ENSMUSG00000022156	ENSMUST00000089549.8	ortholog_one2many	56.5041
7762	GZMH	ENST00000216338.4	ENSG00000100450.8	ENST00000216338.4	ENSG00000100450	ENSG00000100450.13	ENST00000216338.9	Gzmn	ENSMUSG00000015443	ENSMUST00000015587.9	ortholog_one2many	56.5041
7763	GZMH	ENST00000216338.4	ENSG00000100450.8	ENST00000216338.4	ENSG00000100450	ENSG00000100450.13	ENST00000216338.9	Gzmb	ENSMUST00000015581.6	ENSMUST00000015581.6
7764	GZMH	ENST00000216338.4	ENSG00000100450.8	ENST00000216338.4	ENSG00000100450	ENSG00000100450.13	ENST00000216338.9	Gzmc	ENSMUST00000015585.4	ENSMUST00000015585.4
7765	GZMK	ENST00000231009.2	ENSG00000113088.5	ENST00000231009.2	ENSG00000113088	ENSG00000113088.6	ENST00000231009.3	Gzmk	ENSMUSG00000042385	ENSMUST00000038212.14	ortholog_one2one	71.5909
7766	GZMM	ENST00000264553.3	ENSG00000197540.3	ENST00000264553.3	ENSG00000197540	ENSG00000197540.8	ENST00000264553.6	Gzmm	ENSMUSG00000054206	ENSMUST00000020549.4	ortholog_one2one	68.4825
7767	H1-0				ENSG00000189060	ENSG00000189060.6	ENST00000340857.4	H1f0	ENSMUSG00000096210	ENSMUST00000180086.3	ortholog_one2one	94.8454
7768	H1-1				ENSG00000124610	ENSG00000124610.5	ENST00000244573.5	H1f1	ENSMUSG00000049539	ENSMUST00000055770.4	ortholog_one2one	79.0698
7769	H1-10				ENSG00000184897	ENSG00000184897.7	ENST00000333762.6	H1f10	ENSMUSG00000044927	ENSMUST00000247848.1	ortholog_one2one	68.0751
7770	H1-2	ENST00000343677.2		ENST00000343677.2	ENSG00000187837	ENSG00000187837.4	ENST00000343677.4	H1f2	ENSMUSG00000036181	ENSMUST00000040914.3	ortholog_one2one	88.2629
7771	H1-3	ENST00000244534.5			ENSG00000124575	ENSG00000124575.7	ENST00000244534.7	H1f3	ENSMUSG00000052565	ENSMUST00000045301.9	ortholog_one2one	87.3303
7772	H1-4	ENST00000304218.3		ENST00000304218.3	ENSG00000168298	ENSG00000168298.7	ENST00000304218.6	H1f4	ENSMUSG00000051627	ENSMUST00000062045.4	ortholog_one2one	94.0639
7773	H1-5	ENST00000331442.3			ENSG00000184357	ENSG00000184357.5	ENST00000331442.5	H1f5	ENSMUSG00000058773	ENSMUST00000080511.3	ortholog_one2one	90.708
7774	H1-6				ENSG00000187475	ENSG00000187475.6	ENST00000338379.6	H1f6	ENSMUSG00000036211	ENSMUST00000041052.5	ortholog_one2one	63.285
7775	H1-7				ENSG00000187166	ENSG00000187166.1	ENST00000335017.1	H1f7	ENSMUSG00000048077	ENSMUST00000060855.7	ortholog_one2one	49.0196
7776	H1-8				ENSG00000178804	ENSG00000178804.8	ENST00000324382.7	H1f8	ENSMUSG00000042279	ENSMUST00000037831.14	ortholog_one2one	42.1965
7777	H1-9P				ENSG00000188662	ENSG00000188662.9	ENST00000545329.1	H1f9	ENSMUST00000038928.7	ENSMUST00000038928.7
7778	H2AB1				ENSG00000274183	ENSG00000274183.2	ENST00000620016.2	H2ab3	ENSMUSG00000083616	ENSMUST00000122050.2	ortholog_many2many	55.6522
7779	H2AB1				ENSG00000274183	ENSG00000274183.2	ENST00000620016.2	H2ab1	ENSMUSG00000067441	ENSMUST00000122446.2	ortholog_many2many	54.7826
7780	H2AB1				ENSG00000274183	ENSG00000274183.2	ENST00000620016.2	H2ab2	ENSMUSG00000082482	ENSMUST00000118616.3	ortholog_many2many	49.5652
7781	H2AB2				ENSG00000277858	ENSG00000277858.2	ENST00000354514.6	H2ab3	ENSMUSG00000083616	ENSMUST00000122050.2	ortholog_many2many	56.5217
7782	H2AB2				ENSG00000277858	ENSG00000277858.2	ENST00000354514.6	H2ab1	ENSMUSG00000067441	ENSMUST00000122446.2	ortholog_many2many	55.6522
7783	H2AB2				ENSG00000277858	ENSG00000277858.2	ENST00000354514.6	H2ab2	ENSMUSG00000082482	ENSMUST00000118616.3	ortholog_many2many	50.4348
7784	H2AB3				ENSG00000277745	ENSG00000277745.1	ENST00000615853.1	H2ab3	ENSMUSG00000083616	ENSMUST00000122050.2	ortholog_many2many	56.5217
7785	H2AB3				ENSG00000277745	ENSG00000277745.1	ENST00000615853.1	H2ab1	ENSMUSG00000067441	ENSMUST00000122446.2	ortholog_many2many	55.6522
7786	H2AB3				ENSG00000277745	ENSG00000277745.1	ENST00000615853.1	H2ab2	ENSMUSG00000082482	ENSMUST00000118616.3	ortholog_many2many	50.4348
7787	H2AC1	ENST00000314088.6			ENSG00000164508	ENSG00000164508.6	ENST00000297012.5	H2ac1	ENSMUSG00000060081	ENSMUST00000072391.2	ortholog_one2one	86.2595
7788	H2AC1	ENST00000314088.6			ENSG00000164508	ENSG00000164508.6	ENST00000297012.5	H2ac15	ENSMUST00000074752.4	ENSMUST00000074752.4
7789	H2AC11				ENSG00000196787	ENSG00000196787.4	ENST00000359193.4	H2ac11	ENSMUST00000091741.6	ENSMUST00000091741.6
7790	H2AC11				ENSG00000196787	ENSG00000196787.4	ENST00000359193.4	H2ac13	ENSMUST00000070124.5	ENSMUST00000070124.5
7791	H2AC11				ENSG00000196787	ENSG00000196787.4	ENST00000359193.4	H2ac22	ENSMUST00000091751.3	ENSMUST00000091751.3
7792	H2AC11				ENSG00000196787	ENSG00000196787.4	ENST00000359193.4	H2ac23	ENSMUST00000091745.6	ENSMUST00000091745.6
7793	H2AC11				ENSG00000196787	ENSG00000196787.4	ENST00000359193.4	H2ac24	ENSMUST00000081342.7	ENSMUST00000081342.7
7794	H2AC11				ENSG00000196787	ENSG00000196787.4	ENST00000359193.4	H2ac4	ENSMUST00000078369.3	ENSMUST00000078369.3
7795	H2AC11				ENSG00000196787	ENSG00000196787.4	ENST00000359193.4	H2ac6	ENSMUST00000171127.4	ENSMUST00000171127.4
7796	H2AC11				ENSG00000196787	ENSG00000196787.4	ENST00000359193.4	H2ac7	ENSMUST00000090776.7	ENSMUST00000090776.7
7797	H2AC11				ENSG00000196787	ENSG00000196787.4	ENST00000359193.4	H2ac8	ENSMUST00000102969.6	ENSMUST00000102969.6
7798	H2AC12				ENSG00000274997	ENSG00000274997.2	ENST00000377459.3	H2ac12	ENSMUST00000091742.6	ENSMUST00000091742.6
7799	H2AC14				ENSG00000276368	ENSG00000276368.2	ENST00000333151.5	H2ac10	ENSMUST00000073261.3	ENSMUST00000073261.3
7800	H2AC15				ENSG00000275221	ENSG00000275221.2	ENST00000618958.2	H2ac11	ENSMUST00000091741.6	ENSMUST00000091741.6
7801	H2AC15				ENSG00000275221	ENSG00000275221.2	ENST00000618958.2	H2ac13	ENSMUST00000070124.5	ENSMUST00000070124.5
7802	H2AC15				ENSG00000275221	ENSG00000275221.2	ENST00000618958.2	H2ac22	ENSMUST00000091751.3	ENSMUST00000091751.3
7803	H2AC15				ENSG00000275221	ENSG00000275221.2	ENST00000618958.2	H2ac23	ENSMUST00000091745.6	ENSMUST00000091745.6
7804	H2AC15				ENSG00000275221	ENSG00000275221.2	ENST00000618958.2	H2ac24	ENSMUST00000081342.7	ENSMUST00000081342.7
7805	H2AC15				ENSG00000275221	ENSG00000275221.2	ENST00000618958.2	H2ac4	ENSMUST00000078369.3	ENSMUST00000078369.3
7806	H2AC15				ENSG00000275221	ENSG00000275221.2	ENST00000618958.2	H2ac6	ENSMUST00000171127.4	ENSMUST00000171127.4
7807	H2AC15				ENSG00000275221	ENSG00000275221.2	ENST00000618958.2	H2ac7	ENSMUST00000090776.7	ENSMUST00000090776.7
7808	H2AC15				ENSG00000275221	ENSG00000275221.2	ENST00000618958.2	H2ac8	ENSMUST00000102969.6	ENSMUST00000102969.6
7809	H2AC16				ENSG00000276903	ENSG00000276903.2	ENST00000613174.2	H2ac11	ENSMUST00000091741.6	ENSMUST00000091741.6
7810	H2AC16				ENSG00000276903	ENSG00000276903.2	ENST00000613174.2	H2ac13	ENSMUST00000070124.5	ENSMUST00000070124.5
7811	H2AC16				ENSG00000276903	ENSG00000276903.2	ENST00000613174.2	H2ac22	ENSMUST00000091751.3	ENSMUST00000091751.3
7812	H2AC16				ENSG00000276903	ENSG00000276903.2	ENST00000613174.2	H2ac23	ENSMUST00000091745.6	ENSMUST00000091745.6
7813	H2AC16				ENSG00000276903	ENSG00000276903.2	ENST00000613174.2	H2ac24	ENSMUST00000081342.7	ENSMUST00000081342.7
7814	H2AC16				ENSG00000276903	ENSG00000276903.2	ENST00000613174.2	H2ac4	ENSMUST00000078369.3	ENSMUST00000078369.3
7815	H2AC16				ENSG00000276903	ENSG00000276903.2	ENST00000613174.2	H2ac6	ENSMUST00000171127.4	ENSMUST00000171127.4
7816	H2AC16				ENSG00000276903	ENSG00000276903.2	ENST00000613174.2	H2ac7	ENSMUST00000090776.7	ENSMUST00000090776.7
7817	H2AC16				ENSG00000276903	ENSG00000276903.2	ENST00000613174.2	H2ac8	ENSMUST00000102969.6	ENSMUST00000102969.6
7818	H2AC17				ENSG00000278677	ENSG00000278677.2	ENST00000359611.4	H2ac11	ENSMUST00000091741.6	ENSMUST00000091741.6
7819	H2AC17				ENSG00000278677	ENSG00000278677.2	ENST00000359611.4	H2ac13	ENSMUST00000070124.5	ENSMUST00000070124.5
7820	H2AC17				ENSG00000278677	ENSG00000278677.2	ENST00000359611.4	H2ac22	ENSMUST00000091751.3	ENSMUST00000091751.3
7821	H2AC17				ENSG00000278677	ENSG00000278677.2	ENST00000359611.4	H2ac23	ENSMUST00000091745.6	ENSMUST00000091745.6
7822	H2AC17				ENSG00000278677	ENSG00000278677.2	ENST00000359611.4	H2ac24	ENSMUST00000081342.7	ENSMUST00000081342.7
7823	H2AC17				ENSG00000278677	ENSG00000278677.2	ENST00000359611.4	H2ac4	ENSMUST00000078369.3	ENSMUST00000078369.3
7824	H2AC17				ENSG00000278677	ENSG00000278677.2	ENST00000359611.4	H2ac6	ENSMUST00000171127.4	ENSMUST00000171127.4
7825	H2AC17				ENSG00000278677	ENSG00000278677.2	ENST00000359611.4	H2ac7	ENSMUST00000090776.7	ENSMUST00000090776.7
7826	H2AC17				ENSG00000278677	ENSG00000278677.2	ENST00000359611.4	H2ac8	ENSMUST00000102969.6	ENSMUST00000102969.6
7827	H2AC18				ENSG00000288825	ENSG00000288825.1	ENST00000369159.3	H2ac19	ENSMUSG00000063954	ENSMUST00000074976.8	ortholog_one2many	100.0
7828	H2AC18				ENSG00000288825	ENSG00000288825.1	ENST00000369159.3	H2ac18	ENSMUST00000078756.7	ENSMUST00000078756.7
7829	H2AC19				ENSG00000288859	ENSG00000288859.1	ENST00000607355.3	H2ac19	ENSMUSG00000063954	ENSMUST00000074976.8	ortholog_one2many	100.0
7830	H2AC19				ENSG00000288859	ENSG00000288859.1	ENST00000607355.3	H2ac18	ENSMUST00000078756.7	ENSMUST00000078756.7
7831	H2AC20				ENSG00000184260	ENSG00000184260.6	ENST00000331380.4	H2ac20	ENSMUST00000090782.4	ENSMUST00000090782.4
7832	H2AC21				ENSG00000184270	ENSG00000184270.6	ENST00000331128.6	H2ac21	ENSMUSG00000063689	ENSMUST00000073115.5	ortholog_one2one	99.2308
7833	H2AC25				ENSG00000181218	ENSG00000181218.6	ENST00000689584.1	H2ac25	ENSMUSG00000078851	ENSMUST00000108817.5	ortholog_one2one	100.0
7834	H2AC4				ENSG00000278463	ENSG00000278463.2	ENST00000615868.2	H2ac22	ENSMUSG00000069309	ENSMUST00000091751.3	ortholog_one2one	100.0
7835	H2AC4				ENSG00000278463	ENSG00000278463.2	ENST00000615868.2	H2ac11	ENSMUST00000091741.6	ENSMUST00000091741.6
7836	H2AC4				ENSG00000278463	ENSG00000278463.2	ENST00000615868.2	H2ac13	ENSMUST00000070124.5	ENSMUST00000070124.5
7837	H2AC4				ENSG00000278463	ENSG00000278463.2	ENST00000615868.2	H2ac23	ENSMUST00000091745.6	ENSMUST00000091745.6
7838	H2AC4				ENSG00000278463	ENSG00000278463.2	ENST00000615868.2	H2ac24	ENSMUST00000081342.7	ENSMUST00000081342.7
7839	H2AC4				ENSG00000278463	ENSG00000278463.2	ENST00000615868.2	H2ac4	ENSMUST00000078369.3	ENSMUST00000078369.3
7840	H2AC4				ENSG00000278463	ENSG00000278463.2	ENST00000615868.2	H2ac6	ENSMUST00000171127.4	ENSMUST00000171127.4
7841	H2AC4				ENSG00000278463	ENSG00000278463.2	ENST00000615868.2	H2ac7	ENSMUST00000090776.7	ENSMUST00000090776.7
7842	H2AC4				ENSG00000278463	ENSG00000278463.2	ENST00000615868.2	H2ac8	ENSMUST00000102969.6	ENSMUST00000102969.6
7843	H2AC6				ENSG00000180573	ENSG00000180573.10	ENST00000377791.4	H2ac11	ENSMUST00000091741.6	ENSMUST00000091741.6
7844	H2AC6				ENSG00000180573	ENSG00000180573.10	ENST00000377791.4	H2ac13	ENSMUST00000070124.5	ENSMUST00000070124.5
7845	H2AC6				ENSG00000180573	ENSG00000180573.10	ENST00000377791.4	H2ac22	ENSMUST00000091751.3	ENSMUST00000091751.3
7846	H2AC6				ENSG00000180573	ENSG00000180573.10	ENST00000377791.4	H2ac23	ENSMUST00000091745.6	ENSMUST00000091745.6
7847	H2AC6				ENSG00000180573	ENSG00000180573.10	ENST00000377791.4	H2ac24	ENSMUST00000081342.7	ENSMUST00000081342.7
7848	H2AC6				ENSG00000180573	ENSG00000180573.10	ENST00000377791.4	H2ac4	ENSMUST00000078369.3	ENSMUST00000078369.3
7849	H2AC6				ENSG00000180573	ENSG00000180573.10	ENST00000377791.4	H2ac6	ENSMUST00000171127.4	ENSMUST00000171127.4
7850	H2AC6				ENSG00000180573	ENSG00000180573.10	ENST00000377791.4	H2ac7	ENSMUST00000090776.7	ENSMUST00000090776.7
7851	H2AC6				ENSG00000180573	ENSG00000180573.10	ENST00000377791.4	H2ac8	ENSMUST00000102969.6	ENSMUST00000102969.6
7852	H2AC7				ENSG00000196866	ENSG00000196866.3	ENST00000341023.2	H2ac11	ENSMUST00000091741.6	ENSMUST00000091741.6
7853	H2AC7				ENSG00000196866	ENSG00000196866.3	ENST00000341023.2	H2ac13	ENSMUST00000070124.5	ENSMUST00000070124.5
7854	H2AC7				ENSG00000196866	ENSG00000196866.3	ENST00000341023.2	H2ac22	ENSMUST00000091751.3	ENSMUST00000091751.3
7855	H2AC7				ENSG00000196866	ENSG00000196866.3	ENST00000341023.2	H2ac23	ENSMUST00000091745.6	ENSMUST00000091745.6
7856	H2AC7				ENSG00000196866	ENSG00000196866.3	ENST00000341023.2	H2ac24	ENSMUST00000081342.7	ENSMUST00000081342.7
7857	H2AC7				ENSG00000196866	ENSG00000196866.3	ENST00000341023.2	H2ac4	ENSMUST00000078369.3	ENSMUST00000078369.3
7858	H2AC7				ENSG00000196866	ENSG00000196866.3	ENST00000341023.2	H2ac6	ENSMUST00000171127.4	ENSMUST00000171127.4
7859	H2AC7				ENSG00000196866	ENSG00000196866.3	ENST00000341023.2	H2ac7	ENSMUST00000090776.7	ENSMUST00000090776.7
7860	H2AC7				ENSG00000196866	ENSG00000196866.3	ENST00000341023.2	H2ac8	ENSMUST00000102969.6	ENSMUST00000102969.6
7861	H2AC8				ENSG00000277075	ENSG00000277075.3	ENST00000303910.5	H2ac24	ENSMUSG00000094777	ENSMUST00000081342.7	ortholog_one2many	100.0
7862	H2AC8				ENSG00000277075	ENSG00000277075.3	ENST00000303910.5	H2ac7	ENSMUSG00000071478	ENSMUST00000090776.7	ortholog_one2many	100.0
7863	H2AC8				ENSG00000277075	ENSG00000277075.3	ENST00000303910.5	H2ac11	ENSMUST00000091741.6	ENSMUST00000091741.6
7864	H2AC8				ENSG00000277075	ENSG00000277075.3	ENST00000303910.5	H2ac13	ENSMUST00000070124.5	ENSMUST00000070124.5
7865	H2AC8				ENSG00000277075	ENSG00000277075.3	ENST00000303910.5	H2ac22	ENSMUST00000091751.3	ENSMUST00000091751.3
7866	H2AC8				ENSG00000277075	ENSG00000277075.3	ENST00000303910.5	H2ac23	ENSMUST00000091745.6	ENSMUST00000091745.6
7867	H2AC8				ENSG00000277075	ENSG00000277075.3	ENST00000303910.5	H2ac4	ENSMUST00000078369.3	ENSMUST00000078369.3
7868	H2AC8				ENSG00000277075	ENSG00000277075.3	ENST00000303910.5	H2ac6	ENSMUST00000171127.4	ENSMUST00000171127.4
7869	H2AC8				ENSG00000277075	ENSG00000277075.3	ENST00000303910.5	H2ac8	ENSMUST00000102969.6	ENSMUST00000102969.6
7870	H2AJ				ENSG00000246705	ENSG00000246705.5	ENST00000544848.3	H2aj	ENSMUSG00000060032	ENSMUST00000074556.7	ortholog_one2one	98.4496
7871	H2AL1Q				ENSG00000249467	ENSG00000249467.2	ENST00000508758.2	H2al2a	ENSMUSG00000062651	ENSMUST00000105001.4	ortholog_many2many	28.6432
7872	H2AL1Q				ENSG00000249467	ENSG00000249467.2	ENST00000508758.2	H2al2c	ENSMUSG00000094881	ENSMUST00000163651.2	ortholog_many2many	25.6281
7873	H2AL1Q				ENSG00000249467	ENSG00000249467.2	ENST00000508758.2	H2al2b	ENSMUSG00000095573	ENSMUST00000168551.2	ortholog_many2many	25.6281
7874	H2AL1Q				ENSG00000249467	ENSG00000249467.2	ENST00000508758.2	H2al1n	ENSMUSG00000078346	ENSMUST00000105137.4	ortholog_many2many	23.1156
7875	H2AL1Q				ENSG00000249467	ENSG00000249467.2	ENST00000508758.2	H2al1e	ENSMUSG00000095413	ENSMUST00000178979.2	ortholog_many2many	22.6131
7876	H2AL1Q				ENSG00000249467	ENSG00000249467.2	ENST00000508758.2	H2al1f	ENSMUSG00000095655	ENSMUST00000179004.2	ortholog_many2many	22.6131
7877	H2AL1Q				ENSG00000249467	ENSG00000249467.2	ENST00000508758.2	H2al1h	ENSMUSG00000099443	ENSMUST00000177926.3	ortholog_many2many	22.6131
7878	H2AL1Q				ENSG00000249467	ENSG00000249467.2	ENST00000508758.2	H2al1i	ENSMUSG00000095445	ENSMUST00000164729.3	ortholog_many2many	22.6131
7879	H2AL1Q				ENSG00000249467	ENSG00000249467.2	ENST00000508758.2	H2al1o	ENSMUSG00000061065	ENSMUST00000079952.4	ortholog_many2many	22.6131
7880	H2AL1Q				ENSG00000249467	ENSG00000249467.2	ENST00000508758.2	H2al1g	ENSMUSG00000095662	ENSMUST00000179859.2	ortholog_many2many	22.6131
7881	H2AL1Q				ENSG00000249467	ENSG00000249467.2	ENST00000508758.2	H2al1d	ENSMUSG00000094904	ENSMUST00000178595.2	ortholog_many2many	22.6131
7882	H2AL1Q				ENSG00000249467	ENSG00000249467.2	ENST00000508758.2	H2al1c	ENSMUSG00000096097	ENSMUST00000178806.2	ortholog_many2many	22.6131
7883	H2AL1Q				ENSG00000249467	ENSG00000249467.2	ENST00000508758.2	H2al1b	ENSMUSG00000101819	ENSMUST00000189531.2	ortholog_many2many	22.6131
7884	H2AL1Q				ENSG00000249467	ENSG00000249467.2	ENST00000508758.2	H2al1a	ENSMUSG00000100626	ENSMUST00000188439.2	ortholog_many2many	22.6131
7885	H2AL1Q				ENSG00000249467	ENSG00000249467.2	ENST00000508758.2	H2al1k	ENSMUSG00000100448	ENSMUST00000178196.3	ortholog_many2many	22.1106
7886	H2AL1Q				ENSG00000249467	ENSG00000249467.2	ENST00000508758.2	H2al1m	ENSMUSG00000100200	ENSMUST00000073949.4	ortholog_many2many	22.1106
7887	H2AL1Q				ENSG00000249467	ENSG00000249467.2	ENST00000508758.2	H2al1j	ENSMUSG00000069038	ENSMUST00000091180.3	ortholog_many2many	21.1055
7888	H2AL3				ENSG00000229674	ENSG00000229674.3	ENST00000448797.3	H2al2a	ENSMUSG00000062651	ENSMUST00000105001.4	ortholog_many2many	35.8108
7889	H2AL3				ENSG00000229674	ENSG00000229674.3	ENST00000448797.3	H2al2b	ENSMUSG00000095573	ENSMUST00000168551.2	ortholog_many2many	33.7838
7890	H2AL3				ENSG00000229674	ENSG00000229674.3	ENST00000448797.3	H2al2c	ENSMUSG00000094881	ENSMUST00000163651.2	ortholog_many2many	33.7838
7891	H2AL3				ENSG00000229674	ENSG00000229674.3	ENST00000448797.3	H2al1n	ENSMUSG00000078346	ENSMUST00000105137.4	ortholog_many2many	31.0811
7892	H2AL3				ENSG00000229674	ENSG00000229674.3	ENST00000448797.3	H2al1a	ENSMUSG00000100626	ENSMUST00000188439.2	ortholog_many2many	30.4054
7893	H2AL3				ENSG00000229674	ENSG00000229674.3	ENST00000448797.3	H2al1b	ENSMUSG00000101819	ENSMUST00000189531.2	ortholog_many2many	30.4054
7894	H2AL3				ENSG00000229674	ENSG00000229674.3	ENST00000448797.3	H2al1c	ENSMUSG00000096097	ENSMUST00000178806.2	ortholog_many2many	30.4054
7895	H2AL3				ENSG00000229674	ENSG00000229674.3	ENST00000448797.3	H2al1d	ENSMUSG00000094904	ENSMUST00000178595.2	ortholog_many2many	30.4054
7896	H2AL3				ENSG00000229674	ENSG00000229674.3	ENST00000448797.3	H2al1e	ENSMUSG00000095413	ENSMUST00000178979.2	ortholog_many2many	30.4054
7897	H2AL3				ENSG00000229674	ENSG00000229674.3	ENST00000448797.3	H2al1f	ENSMUSG00000095655	ENSMUST00000179004.2	ortholog_many2many	30.4054
7898	H2AL3				ENSG00000229674	ENSG00000229674.3	ENST00000448797.3	H2al1g	ENSMUSG00000095662	ENSMUST00000179859.2	ortholog_many2many	30.4054
7899	H2AL3				ENSG00000229674	ENSG00000229674.3	ENST00000448797.3	H2al1h	ENSMUSG00000099443	ENSMUST00000177926.3	ortholog_many2many	30.4054
7900	H2AL3				ENSG00000229674	ENSG00000229674.3	ENST00000448797.3	H2al1i	ENSMUSG00000095445	ENSMUST00000164729.3	ortholog_many2many	30.4054
7901	H2AL3				ENSG00000229674	ENSG00000229674.3	ENST00000448797.3	H2al1k	ENSMUSG00000100448	ENSMUST00000178196.3	ortholog_many2many	30.4054
7902	H2AL3				ENSG00000229674	ENSG00000229674.3	ENST00000448797.3	H2al1m	ENSMUSG00000100200	ENSMUST00000073949.4	ortholog_many2many	30.4054
7903	H2AL3				ENSG00000229674	ENSG00000229674.3	ENST00000448797.3	H2al1o	ENSMUSG00000061065	ENSMUST00000079952.4	ortholog_many2many	29.7297
7904	H2AL3				ENSG00000229674	ENSG00000229674.3	ENST00000448797.3	H2al1j	ENSMUSG00000069038	ENSMUST00000091180.3	ortholog_many2many	29.0541
7905	H2AP				ENSG00000187516	ENSG00000187516.7	ENST00000341016.5	H2ap	ENSMUSG00000040456	ENSMUST00000044987.3	ortholog_one2one	47.8632
7906	H2AX				ENSG00000188486	ENSG00000188486.4	ENST00000530167.2	H2ax	ENSMUSG00000049932	ENSMUST00000052686.4	ortholog_one2one	97.2028
7907	H2AZ1				ENSG00000164032	ENSG00000164032.12	ENST00000296417.6	H2az1	ENSMUSG00000037894	ENSMUST00000041045.14	ortholog_one2one	100.0
7908	H2AZ2				ENSG00000105968	ENSG00000105968.19	ENST00000308153.9	H2az2	ENSMUSG00000041126	ENSMUST00000109737.9	ortholog_one2one	100.0
7909	H2BC1				ENSG00000146047	ENSG00000146047.7	ENST00000274764.5	H2bc1	ENSMUSG00000050799	ENSMUST00000052776.4	ortholog_one2one	94.4882
7910	H2BC10				ENSG00000278588	ENSG00000278588.2	ENST00000377733.4	H2bc11	ENSMUST00000110452.2	ENSMUST00000110452.2
7911	H2BC10				ENSG00000278588	ENSG00000278588.2	ENST00000377733.4	H2bc13	ENSMUST00000091756.2	ENSMUST00000091756.2
7912	H2BC10				ENSG00000278588	ENSG00000278588.2	ENST00000377733.4	H2bc14	ENSMUST00000224651.2	ENSMUST00000224651.2
7913	H2BC10				ENSG00000278588	ENSG00000278588.2	ENST00000377733.4	H2bc15	ENSMUST00000091709.3	ENSMUST00000091709.3
7914	H2BC10				ENSG00000278588	ENSG00000278588.2	ENST00000377733.4	H2bc23	ENSMUST00000091749.4	ENSMUST00000091749.4
7915	H2BC10				ENSG00000278588	ENSG00000278588.2	ENST00000377733.4	H2bc24	ENSMUST00000180288.2	ENSMUST00000180288.2
7916	H2BC10				ENSG00000278588	ENSG00000278588.2	ENST00000377733.4	H2bc27	ENSMUST00000078267.5	ENSMUST00000078267.5
7917	H2BC10				ENSG00000278588	ENSG00000278588.2	ENST00000377733.4	H2bc3	ENSMUST00000099703.5	ENSMUST00000099703.5
7918	H2BC10				ENSG00000278588	ENSG00000278588.2	ENST00000377733.4	H2bc4	ENSMUST00000018246.6	ENSMUST00000018246.6
7919	H2BC10				ENSG00000278588	ENSG00000278588.2	ENST00000377733.4	H2bc6	ENSMUST00000051091.5	ENSMUST00000051091.5
7920	H2BC10				ENSG00000278588	ENSG00000278588.2	ENST00000377733.4	H2bc7	ENSMUST00000105106.2	ENSMUST00000105106.2
7921	H2BC10				ENSG00000278588	ENSG00000278588.2	ENST00000377733.4	H2bc8	ENSMUST00000079251.8	ENSMUST00000079251.8
7922	H2BC10				ENSG00000278588	ENSG00000278588.2	ENST00000377733.4	H2bc9	ENSMUST00000224359.2	ENSMUST00000224359.2
7923	H2BC11				ENSG00000124635	ENSG00000124635.9	ENST00000339812.3	H2bc21	ENSMUSG00000068854	ENSMUST00000090781.8	ortholog_one2one	97.619
7924	H2BC12				ENSG00000197903	ENSG00000197903.8	ENST00000356950.2	H2bc12	ENSMUST00000110455.4	ENSMUST00000110455.4
7925	H2BC13	ENST00000339812.2			ENSG00000185130	ENSG00000185130.6	ENST00000377401.4	H2bc11	ENSMUSG00000069300	ENSMUST00000110452.2	ortholog_one2many	99.2064
7926	H2BC13	ENST00000339812.2			ENSG00000185130	ENSG00000185130.6	ENST00000377401.4	H2bc13	ENSMUSG00000094338	ENSMUST00000091756.2	ortholog_one2many	99.2064
7927	H2BC13	ENST00000339812.2			ENSG00000185130	ENSG00000185130.6	ENST00000377401.4	H2bc15	ENSMUSG00000095217	ENSMUST00000091709.3	ortholog_one2many	99.2064
7928	H2BC13	ENST00000339812.2			ENSG00000185130	ENSG00000185130.6	ENST00000377401.4	H2bc7	ENSMUSG00000069268	ENSMUST00000105106.2	ortholog_one2many	99.2064
7929	H2BC13	ENST00000339812.2			ENSG00000185130	ENSG00000185130.6	ENST00000377401.4	H2bc23	ENSMUSG00000069307	ENSMUST00000091749.4	ortholog_one2many	98.4127
7930	H2BC13	ENST00000339812.2			ENSG00000185130	ENSG00000185130.6	ENST00000377401.4	H2bc24	ENSMUSG00000069303	ENSMUST00000180288.2	ortholog_one2many	98.4127
7931	H2BC13	ENST00000339812.2			ENSG00000185130	ENSG00000185130.6	ENST00000377401.4	H2bc14	ENSMUST00000224651.2	ENSMUST00000224651.2
7932	H2BC13	ENST00000339812.2			ENSG00000185130	ENSG00000185130.6	ENST00000377401.4	H2bc27	ENSMUST00000078267.5	ENSMUST00000078267.5
7933	H2BC13	ENST00000339812.2			ENSG00000185130	ENSG00000185130.6	ENST00000377401.4	H2bc3	ENSMUST00000099703.5	ENSMUST00000099703.5
7934	H2BC13	ENST00000339812.2			ENSG00000185130	ENSG00000185130.6	ENST00000377401.4	H2bc4	ENSMUST00000018246.6	ENSMUST00000018246.6
7935	H2BC13	ENST00000339812.2			ENSG00000185130	ENSG00000185130.6	ENST00000377401.4	H2bc6	ENSMUST00000051091.5	ENSMUST00000051091.5
7936	H2BC13	ENST00000339812.2			ENSG00000185130	ENSG00000185130.6	ENST00000377401.4	H2bc8	ENSMUST00000079251.8	ENSMUST00000079251.8
7937	H2BC13	ENST00000339812.2			ENSG00000185130	ENSG00000185130.6	ENST00000377401.4	H2bc9	ENSMUST00000224359.2	ENSMUST00000224359.2
7938	H2BC14				ENSG00000273703	ENSG00000273703.2	ENST00000621112.2	H2bc9	ENSMUSG00000114456	ENSMUST00000224359.2	ortholog_one2one	96.8254
7939	H2BC14				ENSG00000273703	ENSG00000273703.2	ENST00000621112.2	H2bc11	ENSMUST00000110452.2	ENSMUST00000110452.2
7940	H2BC14				ENSG00000273703	ENSG00000273703.2	ENST00000621112.2	H2bc13	ENSMUST00000091756.2	ENSMUST00000091756.2
7941	H2BC14				ENSG00000273703	ENSG00000273703.2	ENST00000621112.2	H2bc14	ENSMUST00000224651.2	ENSMUST00000224651.2
7942	H2BC14				ENSG00000273703	ENSG00000273703.2	ENST00000621112.2	H2bc15	ENSMUST00000091709.3	ENSMUST00000091709.3
7943	H2BC14				ENSG00000273703	ENSG00000273703.2	ENST00000621112.2	H2bc23	ENSMUST00000091749.4	ENSMUST00000091749.4
7944	H2BC14				ENSG00000273703	ENSG00000273703.2	ENST00000621112.2	H2bc24	ENSMUST00000180288.2	ENSMUST00000180288.2
7945	H2BC14				ENSG00000273703	ENSG00000273703.2	ENST00000621112.2	H2bc27	ENSMUST00000078267.5	ENSMUST00000078267.5
7946	H2BC14				ENSG00000273703	ENSG00000273703.2	ENST00000621112.2	H2bc3	ENSMUST00000099703.5	ENSMUST00000099703.5
7947	H2BC14				ENSG00000273703	ENSG00000273703.2	ENST00000621112.2	H2bc4	ENSMUST00000018246.6	ENSMUST00000018246.6
7948	H2BC14				ENSG00000273703	ENSG00000273703.2	ENST00000621112.2	H2bc6	ENSMUST00000051091.5	ENSMUST00000051091.5
7949	H2BC14				ENSG00000273703	ENSG00000273703.2	ENST00000621112.2	H2bc7	ENSMUST00000105106.2	ENSMUST00000105106.2
7950	H2BC14				ENSG00000273703	ENSG00000273703.2	ENST00000621112.2	H2bc8	ENSMUST00000079251.8	ENSMUST00000079251.8
7951	H2BC15				ENSG00000233822	ENSG00000233822.6	ENST00000612898.2	H2bc11	ENSMUST00000110452.2	ENSMUST00000110452.2
7952	H2BC15				ENSG00000233822	ENSG00000233822.6	ENST00000612898.2	H2bc13	ENSMUST00000091756.2	ENSMUST00000091756.2
7953	H2BC15				ENSG00000233822	ENSG00000233822.6	ENST00000612898.2	H2bc14	ENSMUST00000224651.2	ENSMUST00000224651.2
7954	H2BC15				ENSG00000233822	ENSG00000233822.6	ENST00000612898.2	H2bc15	ENSMUST00000091709.3	ENSMUST00000091709.3
7955	H2BC15				ENSG00000233822	ENSG00000233822.6	ENST00000612898.2	H2bc23	ENSMUST00000091749.4	ENSMUST00000091749.4
7956	H2BC15				ENSG00000233822	ENSG00000233822.6	ENST00000612898.2	H2bc24	ENSMUST00000180288.2	ENSMUST00000180288.2
7957	H2BC15				ENSG00000233822	ENSG00000233822.6	ENST00000612898.2	H2bc27	ENSMUST00000078267.5	ENSMUST00000078267.5
7958	H2BC15				ENSG00000233822	ENSG00000233822.6	ENST00000612898.2	H2bc3	ENSMUST00000099703.5	ENSMUST00000099703.5
7959	H2BC15				ENSG00000233822	ENSG00000233822.6	ENST00000612898.2	H2bc4	ENSMUST00000018246.6	ENSMUST00000018246.6
7960	H2BC15				ENSG00000233822	ENSG00000233822.6	ENST00000612898.2	H2bc6	ENSMUST00000051091.5	ENSMUST00000051091.5
7961	H2BC15				ENSG00000233822	ENSG00000233822.6	ENST00000612898.2	H2bc7	ENSMUST00000105106.2	ENSMUST00000105106.2
7962	H2BC15				ENSG00000233822	ENSG00000233822.6	ENST00000612898.2	H2bc8	ENSMUST00000079251.8	ENSMUST00000079251.8
7963	H2BC15				ENSG00000233822	ENSG00000233822.6	ENST00000612898.2	H2bc9	ENSMUST00000224359.2	ENSMUST00000224359.2
7964	H2BC17				ENSG00000274641	ENSG00000274641.2	ENST00000616182.2	H2bc22	ENSMUST00000110473.3	ENSMUST00000110473.3
7965	H2BC18				ENSG00000203814	ENSG00000203814.7	ENST00000369167.3	H2bc18	ENSMUSG00000105827	ENSMUST00000177113.2	ortholog_one2one	100.0
7966	H2BC26				ENSG00000285449	ENSG00000285449.1	ENST00000693095.1	H2bc26	ENSMUST00000083477.4	ENSMUST00000083477.4
7967	H2BC27P				ENSG00000285234	ENSG00000285234.1	ENST00000436555.2	H2bc11	ENSMUST00000110452.2	ENSMUST00000110452.2
7968	H2BC27P				ENSG00000285234	ENSG00000285234.1	ENST00000436555.2	H2bc13	ENSMUST00000091756.2	ENSMUST00000091756.2
7969	H2BC27P				ENSG00000285234	ENSG00000285234.1	ENST00000436555.2	H2bc14	ENSMUST00000224651.2	ENSMUST00000224651.2
7970	H2BC27P				ENSG00000285234	ENSG00000285234.1	ENST00000436555.2	H2bc15	ENSMUST00000091709.3	ENSMUST00000091709.3
7971	H2BC27P				ENSG00000285234	ENSG00000285234.1	ENST00000436555.2	H2bc23	ENSMUST00000091749.4	ENSMUST00000091749.4
7972	H2BC27P				ENSG00000285234	ENSG00000285234.1	ENST00000436555.2	H2bc24	ENSMUST00000180288.2	ENSMUST00000180288.2
7973	H2BC27P				ENSG00000285234	ENSG00000285234.1	ENST00000436555.2	H2bc27	ENSMUST00000078267.5	ENSMUST00000078267.5
7974	H2BC27P				ENSG00000285234	ENSG00000285234.1	ENST00000436555.2	H2bc3	ENSMUST00000099703.5	ENSMUST00000099703.5
7975	H2BC27P				ENSG00000285234	ENSG00000285234.1	ENST00000436555.2	H2bc4	ENSMUST00000018246.6	ENSMUST00000018246.6
7976	H2BC27P				ENSG00000285234	ENSG00000285234.1	ENST00000436555.2	H2bc6	ENSMUST00000051091.5	ENSMUST00000051091.5
7977	H2BC27P				ENSG00000285234	ENSG00000285234.1	ENST00000436555.2	H2bc7	ENSMUST00000105106.2	ENSMUST00000105106.2
7978	H2BC27P				ENSG00000285234	ENSG00000285234.1	ENST00000436555.2	H2bc8	ENSMUST00000079251.8	ENSMUST00000079251.8
7979	H2BC27P				ENSG00000285234	ENSG00000285234.1	ENST00000436555.2	H2bc9	ENSMUST00000224359.2	ENSMUST00000224359.2
7980	H2BC3				ENSG00000276410	ENSG00000276410.4	ENST00000615966.2	H2bc3	ENSMUSG00000075031	ENSMUST00000099703.5	ortholog_one2one	97.619
7981	H2BC3				ENSG00000276410	ENSG00000276410.4	ENST00000615966.2	H2bc11	ENSMUST00000110452.2	ENSMUST00000110452.2
7982	H2BC3				ENSG00000276410	ENSG00000276410.4	ENST00000615966.2	H2bc13	ENSMUST00000091756.2	ENSMUST00000091756.2
7983	H2BC3				ENSG00000276410	ENSG00000276410.4	ENST00000615966.2	H2bc14	ENSMUST00000224651.2	ENSMUST00000224651.2
7984	H2BC3				ENSG00000276410	ENSG00000276410.4	ENST00000615966.2	H2bc15	ENSMUST00000091709.3	ENSMUST00000091709.3
7985	H2BC3				ENSG00000276410	ENSG00000276410.4	ENST00000615966.2	H2bc23	ENSMUST00000091749.4	ENSMUST00000091749.4
7986	H2BC3				ENSG00000276410	ENSG00000276410.4	ENST00000615966.2	H2bc24	ENSMUST00000180288.2	ENSMUST00000180288.2
7987	H2BC3				ENSG00000276410	ENSG00000276410.4	ENST00000615966.2	H2bc27	ENSMUST00000078267.5	ENSMUST00000078267.5
7988	H2BC3				ENSG00000276410	ENSG00000276410.4	ENST00000615966.2	H2bc4	ENSMUST00000018246.6	ENSMUST00000018246.6
7989	H2BC3				ENSG00000276410	ENSG00000276410.4	ENST00000615966.2	H2bc6	ENSMUST00000051091.5	ENSMUST00000051091.5
7990	H2BC3				ENSG00000276410	ENSG00000276410.4	ENST00000615966.2	H2bc7	ENSMUST00000105106.2	ENSMUST00000105106.2
7991	H2BC3				ENSG00000276410	ENSG00000276410.4	ENST00000615966.2	H2bc8	ENSMUST00000079251.8	ENSMUST00000079251.8
7992	H2BC3				ENSG00000276410	ENSG00000276410.4	ENST00000615966.2	H2bc9	ENSMUST00000224359.2	ENSMUST00000224359.2
7993	H2BC4				ENSG00000180596	ENSG00000180596.9	ENST00000396984.2	H2bc11	ENSMUST00000110452.2	ENSMUST00000110452.2
7994	H2BC4				ENSG00000180596	ENSG00000180596.9	ENST00000396984.2	H2bc13	ENSMUST00000091756.2	ENSMUST00000091756.2
7995	H2BC4				ENSG00000180596	ENSG00000180596.9	ENST00000396984.2	H2bc14	ENSMUST00000224651.2	ENSMUST00000224651.2
7996	H2BC4				ENSG00000180596	ENSG00000180596.9	ENST00000396984.2	H2bc15	ENSMUST00000091709.3	ENSMUST00000091709.3
7997	H2BC4				ENSG00000180596	ENSG00000180596.9	ENST00000396984.2	H2bc23	ENSMUST00000091749.4	ENSMUST00000091749.4
7998	H2BC4				ENSG00000180596	ENSG00000180596.9	ENST00000396984.2	H2bc24	ENSMUST00000180288.2	ENSMUST00000180288.2
7999	H2BC4				ENSG00000180596	ENSG00000180596.9	ENST00000396984.2	H2bc27	ENSMUST00000078267.5	ENSMUST00000078267.5
8000	H2BC4				ENSG00000180596	ENSG00000180596.9	ENST00000396984.2	H2bc3	ENSMUST00000099703.5	ENSMUST00000099703.5
8001	H2BC4				ENSG00000180596	ENSG00000180596.9	ENST00000396984.2	H2bc4	ENSMUST00000018246.6	ENSMUST00000018246.6
8002	H2BC4				ENSG00000180596	ENSG00000180596.9	ENST00000396984.2	H2bc6	ENSMUST00000051091.5	ENSMUST00000051091.5
8003	H2BC4				ENSG00000180596	ENSG00000180596.9	ENST00000396984.2	H2bc7	ENSMUST00000105106.2	ENSMUST00000105106.2
8004	H2BC4				ENSG00000180596	ENSG00000180596.9	ENST00000396984.2	H2bc8	ENSMUST00000079251.8	ENSMUST00000079251.8
8005	H2BC4				ENSG00000180596	ENSG00000180596.9	ENST00000396984.2	H2bc9	ENSMUST00000224359.2	ENSMUST00000224359.2
8006	H2BC5	ENST00000289316.2		ENST00000289316.2	ENSG00000158373	ENSG00000158373.9	ENST00000377777.6	H2bc14	ENSMUSG00000114279	ENSMUST00000224651.2	ortholog_one2one	100.0
8007	H2BC5	ENST00000289316.2		ENST00000289316.2	ENSG00000158373	ENSG00000158373.9	ENST00000377777.6	H2bc11	ENSMUST00000110452.2	ENSMUST00000110452.2
8008	H2BC5	ENST00000289316.2		ENST00000289316.2	ENSG00000158373	ENSG00000158373.9	ENST00000377777.6	H2bc13	ENSMUST00000091756.2	ENSMUST00000091756.2
8009	H2BC5	ENST00000289316.2		ENST00000289316.2	ENSG00000158373	ENSG00000158373.9	ENST00000377777.6	H2bc15	ENSMUST00000091709.3	ENSMUST00000091709.3
8010	H2BC5	ENST00000289316.2		ENST00000289316.2	ENSG00000158373	ENSG00000158373.9	ENST00000377777.6	H2bc23	ENSMUST00000091749.4	ENSMUST00000091749.4
8011	H2BC5	ENST00000289316.2		ENST00000289316.2	ENSG00000158373	ENSG00000158373.9	ENST00000377777.6	H2bc24	ENSMUST00000180288.2	ENSMUST00000180288.2
8012	H2BC5	ENST00000289316.2		ENST00000289316.2	ENSG00000158373	ENSG00000158373.9	ENST00000377777.6	H2bc27	ENSMUST00000078267.5	ENSMUST00000078267.5
8013	H2BC5	ENST00000289316.2		ENST00000289316.2	ENSG00000158373	ENSG00000158373.9	ENST00000377777.6	H2bc3	ENSMUST00000099703.5	ENSMUST00000099703.5
8014	H2BC5	ENST00000289316.2		ENST00000289316.2	ENSG00000158373	ENSG00000158373.9	ENST00000377777.6	H2bc4	ENSMUST00000018246.6	ENSMUST00000018246.6
8015	H2BC5	ENST00000289316.2		ENST00000289316.2	ENSG00000158373	ENSG00000158373.9	ENST00000377777.6	H2bc6	ENSMUST00000051091.5	ENSMUST00000051091.5
8016	H2BC5	ENST00000289316.2		ENST00000289316.2	ENSG00000158373	ENSG00000158373.9	ENST00000377777.6	H2bc7	ENSMUST00000105106.2	ENSMUST00000105106.2
8017	H2BC5	ENST00000289316.2		ENST00000289316.2	ENSG00000158373	ENSG00000158373.9	ENST00000377777.6	H2bc8	ENSMUST00000079251.8	ENSMUST00000079251.8
8018	H2BC5	ENST00000289316.2		ENST00000289316.2	ENSG00000158373	ENSG00000158373.9	ENST00000377777.6	H2bc9	ENSMUST00000224359.2	ENSMUST00000224359.2
8019	H2BC6				ENSG00000274290	ENSG00000274290.3	ENST00000614097.3	H2bc6	ENSMUSG00000047246	ENSMUST00000051091.5	ortholog_one2one	100.0
8020	H2BC6				ENSG00000274290	ENSG00000274290.3	ENST00000614097.3	H2bc11	ENSMUST00000110452.2	ENSMUST00000110452.2
8021	H2BC6				ENSG00000274290	ENSG00000274290.3	ENST00000614097.3	H2bc13	ENSMUST00000091756.2	ENSMUST00000091756.2
8022	H2BC6				ENSG00000274290	ENSG00000274290.3	ENST00000614097.3	H2bc14	ENSMUST00000224651.2	ENSMUST00000224651.2
8023	H2BC6				ENSG00000274290	ENSG00000274290.3	ENST00000614097.3	H2bc15	ENSMUST00000091709.3	ENSMUST00000091709.3
8024	H2BC6				ENSG00000274290	ENSG00000274290.3	ENST00000614097.3	H2bc23	ENSMUST00000091749.4	ENSMUST00000091749.4
8025	H2BC6				ENSG00000274290	ENSG00000274290.3	ENST00000614097.3	H2bc24	ENSMUST00000180288.2	ENSMUST00000180288.2
8026	H2BC6				ENSG00000274290	ENSG00000274290.3	ENST00000614097.3	H2bc27	ENSMUST00000078267.5	ENSMUST00000078267.5
8027	H2BC6				ENSG00000274290	ENSG00000274290.3	ENST00000614097.3	H2bc3	ENSMUST00000099703.5	ENSMUST00000099703.5
8028	H2BC6				ENSG00000274290	ENSG00000274290.3	ENST00000614097.3	H2bc4	ENSMUST00000018246.6	ENSMUST00000018246.6
8029	H2BC6				ENSG00000274290	ENSG00000274290.3	ENST00000614097.3	H2bc7	ENSMUST00000105106.2	ENSMUST00000105106.2
8030	H2BC6				ENSG00000274290	ENSG00000274290.3	ENST00000614097.3	H2bc8	ENSMUST00000079251.8	ENSMUST00000079251.8
8031	H2BC6				ENSG00000274290	ENSG00000274290.3	ENST00000614097.3	H2bc9	ENSMUST00000224359.2	ENSMUST00000224359.2
8032	H2BC7				ENSG00000277224	ENSG00000277224.3	ENST00000356530.6	H2bc11	ENSMUST00000110452.2	ENSMUST00000110452.2
8033	H2BC7				ENSG00000277224	ENSG00000277224.3	ENST00000356530.6	H2bc13	ENSMUST00000091756.2	ENSMUST00000091756.2
8034	H2BC7				ENSG00000277224	ENSG00000277224.3	ENST00000356530.6	H2bc14	ENSMUST00000224651.2	ENSMUST00000224651.2
8035	H2BC7				ENSG00000277224	ENSG00000277224.3	ENST00000356530.6	H2bc15	ENSMUST00000091709.3	ENSMUST00000091709.3
8036	H2BC7				ENSG00000277224	ENSG00000277224.3	ENST00000356530.6	H2bc23	ENSMUST00000091749.4	ENSMUST00000091749.4
8037	H2BC7				ENSG00000277224	ENSG00000277224.3	ENST00000356530.6	H2bc24	ENSMUST00000180288.2	ENSMUST00000180288.2
8038	H2BC7				ENSG00000277224	ENSG00000277224.3	ENST00000356530.6	H2bc27	ENSMUST00000078267.5	ENSMUST00000078267.5
8039	H2BC7				ENSG00000277224	ENSG00000277224.3	ENST00000356530.6	H2bc3	ENSMUST00000099703.5	ENSMUST00000099703.5
8040	H2BC7				ENSG00000277224	ENSG00000277224.3	ENST00000356530.6	H2bc4	ENSMUST00000018246.6	ENSMUST00000018246.6
8041	H2BC7				ENSG00000277224	ENSG00000277224.3	ENST00000356530.6	H2bc6	ENSMUST00000051091.5	ENSMUST00000051091.5
8042	H2BC7				ENSG00000277224	ENSG00000277224.3	ENST00000356530.6	H2bc7	ENSMUST00000105106.2	ENSMUST00000105106.2
8043	H2BC7				ENSG00000277224	ENSG00000277224.3	ENST00000356530.6	H2bc8	ENSMUST00000079251.8	ENSMUST00000079251.8
8044	H2BC7				ENSG00000277224	ENSG00000277224.3	ENST00000356530.6	H2bc9	ENSMUST00000224359.2	ENSMUST00000224359.2
8045	H2BC8	ENST00000356950.1			ENSG00000273802	ENSG00000273802.3	ENST00000541790.4	H2bc4	ENSMUSG00000018102	ENSMUST00000018246.6	ortholog_one2one	100.0
8046	H2BC8	ENST00000356950.1			ENSG00000273802	ENSG00000273802.3	ENST00000541790.4	H2bc11	ENSMUST00000110452.2	ENSMUST00000110452.2
8047	H2BC8	ENST00000356950.1			ENSG00000273802	ENSG00000273802.3	ENST00000541790.4	H2bc13	ENSMUST00000091756.2	ENSMUST00000091756.2
8048	H2BC8	ENST00000356950.1			ENSG00000273802	ENSG00000273802.3	ENST00000541790.4	H2bc14	ENSMUST00000224651.2	ENSMUST00000224651.2
8049	H2BC8	ENST00000356950.1			ENSG00000273802	ENSG00000273802.3	ENST00000541790.4	H2bc15	ENSMUST00000091709.3	ENSMUST00000091709.3
8050	H2BC8	ENST00000356950.1			ENSG00000273802	ENSG00000273802.3	ENST00000541790.4	H2bc23	ENSMUST00000091749.4	ENSMUST00000091749.4
8051	H2BC8	ENST00000356950.1			ENSG00000273802	ENSG00000273802.3	ENST00000541790.4	H2bc24	ENSMUST00000180288.2	ENSMUST00000180288.2
8052	H2BC8	ENST00000356950.1			ENSG00000273802	ENSG00000273802.3	ENST00000541790.4	H2bc27	ENSMUST00000078267.5	ENSMUST00000078267.5
8053	H2BC8	ENST00000356950.1			ENSG00000273802	ENSG00000273802.3	ENST00000541790.4	H2bc3	ENSMUST00000099703.5	ENSMUST00000099703.5
8054	H2BC8	ENST00000356950.1			ENSG00000273802	ENSG00000273802.3	ENST00000541790.4	H2bc6	ENSMUST00000051091.5	ENSMUST00000051091.5
8055	H2BC8	ENST00000356950.1			ENSG00000273802	ENSG00000273802.3	ENST00000541790.4	H2bc7	ENSMUST00000105106.2	ENSMUST00000105106.2
8056	H2BC8	ENST00000356950.1			ENSG00000273802	ENSG00000273802.3	ENST00000541790.4	H2bc8	ENSMUST00000079251.8	ENSMUST00000079251.8
8057	H2BC8	ENST00000356950.1			ENSG00000273802	ENSG00000273802.3	ENST00000541790.4	H2bc9	ENSMUST00000224359.2	ENSMUST00000224359.2
8058	H2BC9				ENSG00000275713	ENSG00000275713.3	ENST00000619466.3	H2bc11	ENSMUST00000110452.2	ENSMUST00000110452.2
8059	H2BC9				ENSG00000275713	ENSG00000275713.3	ENST00000619466.3	H2bc13	ENSMUST00000091756.2	ENSMUST00000091756.2
8060	H2BC9				ENSG00000275713	ENSG00000275713.3	ENST00000619466.3	H2bc14	ENSMUST00000224651.2	ENSMUST00000224651.2
8061	H2BC9				ENSG00000275713	ENSG00000275713.3	ENST00000619466.3	H2bc15	ENSMUST00000091709.3	ENSMUST00000091709.3
8062	H2BC9				ENSG00000275713	ENSG00000275713.3	ENST00000619466.3	H2bc23	ENSMUST00000091749.4	ENSMUST00000091749.4
8063	H2BC9				ENSG00000275713	ENSG00000275713.3	ENST00000619466.3	H2bc24	ENSMUST00000180288.2	ENSMUST00000180288.2
8064	H2BC9				ENSG00000275713	ENSG00000275713.3	ENST00000619466.3	H2bc27	ENSMUST00000078267.5	ENSMUST00000078267.5
8065	H2BC9				ENSG00000275713	ENSG00000275713.3	ENST00000619466.3	H2bc3	ENSMUST00000099703.5	ENSMUST00000099703.5
8066	H2BC9				ENSG00000275713	ENSG00000275713.3	ENST00000619466.3	H2bc4	ENSMUST00000018246.6	ENSMUST00000018246.6
8067	H2BC9				ENSG00000275713	ENSG00000275713.3	ENST00000619466.3	H2bc6	ENSMUST00000051091.5	ENSMUST00000051091.5
8068	H2BC9				ENSG00000275713	ENSG00000275713.3	ENST00000619466.3	H2bc7	ENSMUST00000105106.2	ENSMUST00000105106.2
8069	H2BC9				ENSG00000275713	ENSG00000275713.3	ENST00000619466.3	H2bc8	ENSMUST00000079251.8	ENSMUST00000079251.8
8070	H2BC9				ENSG00000275713	ENSG00000275713.3	ENST00000619466.3	H2bc9	ENSMUST00000224359.2	ENSMUST00000224359.2
8071	H2BL1P				ENSG00000223497	ENSG00000223497.1	ENST00000415539.1	H2bl1	ENSMUST00000054425.7	ENSMUST00000054425.7
8072	H2BW1				ENSG00000123569	ENSG00000123569.10	ENST00000217926.7	H2bw2	ENSMUSG00000048155	ENSMUST00000059808.5	ortholog_one2many	34.6939
8073	H2BW2				ENSG00000101812	ENSG00000101812.15	ENST00000675318.3	H2bw2	ENSMUSG00000048155	ENSMUST00000059808.5	ortholog_one2many	36.4865
8074	H3-3A	ENST00000366815.3			ENSG00000163041	ENSG00000163041.13	ENST00000366815.10	H3f3b	ENSMUSG00000016559	ENSMUST00000106454.8	ortholog_one2one	100.0
8075	H3-3A	ENST00000366815.3			ENSG00000163041	ENSG00000163041.13	ENST00000366815.10	H3f3a	ENSMUST00000161308.8	ENSMUST00000161308.8
8076	H3-3B	ENST00000254810.4			ENSG00000132475	ENSG00000132475.10	ENST00000254810.8	H3f3a	ENSMUSG00000060743	ENSMUST00000161308.8	ortholog_one2one	100.0
8077	H3-3B	ENST00000254810.4			ENSG00000132475	ENSG00000132475.10	ENST00000254810.8	H3f3b	ENSMUST00000106454.8	ENSMUST00000106454.8
8078	H3-4	ENST00000366696.1		ENST00000366696.1	ENSG00000168148	ENSG00000168148.4	ENST00000366696.2	H3f4	ENSMUSG00000080152	ENSMUST00000122447.3	ortholog_one2one	97.7941
8079	H3-5				ENSG00000188375	ENSG00000188375.5	ENST00000340398.5	H3f5	ENSMUST00000222301.2	ENSMUST00000222301.2
8080	H3C1	ENST00000244661.2		ENST00000244661.2	ENSG00000275714	ENSG00000275714.2	ENST00000613854.2	H3c1	ENSMUST00000091701.3	ENSMUST00000091701.3
8081	H3C1	ENST00000244661.2			ENSG00000275714	ENSG00000275714.2	ENST00000613854.2	H3c10	ENSMUST00000188775.2	ENSMUST00000188775.2
8082	H3C1	ENST00000244661.2			ENSG00000275714	ENSG00000275714.2	ENST00000613854.2	H3c11	ENSMUST00000189457.2	ENSMUST00000189457.2
8083	H3C1	ENST00000244661.2			ENSG00000275714	ENSG00000275714.2	ENST00000613854.2	H3c13	ENSMUST00000098843.3	ENSMUST00000098843.3
8084	H3C1	ENST00000244661.2			ENSG00000275714	ENSG00000275714.2	ENST00000613854.2	H3c14	ENSMUST00000177796.2	ENSMUST00000177796.2
8085	H3C1	ENST00000244661.2			ENSG00000275714	ENSG00000275714.2	ENST00000613854.2	H3c15	ENSMUST00000167403.4	ENSMUST00000167403.4
8086	H3C1	ENST00000244661.2			ENSG00000275714	ENSG00000275714.2	ENST00000613854.2	H3c2	ENSMUST00000091703.3	ENSMUST00000091703.3
8087	H3C1	ENST00000244661.2			ENSG00000275714	ENSG00000275714.2	ENST00000613854.2	H3c3	ENSMUST00000091752.5	ENSMUST00000091752.5
8088	H3C1	ENST00000244661.2			ENSG00000275714	ENSG00000275714.2	ENST00000613854.2	H3c4	ENSMUST00000105105.4	ENSMUST00000105105.4
8089	H3C1	ENST00000244661.2			ENSG00000275714	ENSG00000275714.2	ENST00000613854.2	H3c6	ENSMUST00000105107.2	ENSMUST00000105107.2
8090	H3C1	ENST00000244661.2			ENSG00000275714	ENSG00000275714.2	ENST00000613854.2	H3c7	ENSMUST00000075558.5	ENSMUST00000075558.5
8091	H3C1	ENST00000244661.2			ENSG00000275714	ENSG00000275714.2	ENST00000613854.2	H3c8	ENSMUST00000080859.8	ENSMUST00000080859.8
8092	H3C1	ENST00000244661.2			ENSG00000275714	ENSG00000275714.2	ENST00000613854.2	H3f3c	ENSMUST00000119459.2	ENSMUST00000119459.2
8093	H3C10				ENSG00000278828	ENSG00000278828.2	ENST00000685041.1	H3c1	ENSMUST00000091701.3	ENSMUST00000091701.3
8094	H3C10				ENSG00000278828	ENSG00000278828.2	ENST00000685041.1	H3c10	ENSMUST00000188775.2	ENSMUST00000188775.2
8095	H3C10				ENSG00000278828	ENSG00000278828.2	ENST00000685041.1	H3c11	ENSMUST00000189457.2	ENSMUST00000189457.2
8096	H3C10				ENSG00000278828	ENSG00000278828.2	ENST00000685041.1	H3c13	ENSMUST00000098843.3	ENSMUST00000098843.3
8097	H3C10				ENSG00000278828	ENSG00000278828.2	ENST00000685041.1	H3c14	ENSMUST00000177796.2	ENSMUST00000177796.2
8098	H3C10				ENSG00000278828	ENSG00000278828.2	ENST00000685041.1	H3c15	ENSMUST00000167403.4	ENSMUST00000167403.4
8099	H3C10				ENSG00000278828	ENSG00000278828.2	ENST00000685041.1	H3c2	ENSMUST00000091703.3	ENSMUST00000091703.3
8100	H3C10				ENSG00000278828	ENSG00000278828.2	ENST00000685041.1	H3c3	ENSMUST00000091752.5	ENSMUST00000091752.5
8101	H3C10				ENSG00000278828	ENSG00000278828.2	ENST00000685041.1	H3c4	ENSMUST00000105105.4	ENSMUST00000105105.4
8102	H3C10				ENSG00000278828	ENSG00000278828.2	ENST00000685041.1	H3c6	ENSMUST00000105107.2	ENSMUST00000105107.2
8103	H3C10				ENSG00000278828	ENSG00000278828.2	ENST00000685041.1	H3c7	ENSMUST00000075558.5	ENSMUST00000075558.5
8104	H3C10				ENSG00000278828	ENSG00000278828.2	ENST00000685041.1	H3c8	ENSMUST00000080859.8	ENSMUST00000080859.8
8105	H3C10				ENSG00000278828	ENSG00000278828.2	ENST00000685041.1	H3f3c	ENSMUST00000119459.2	ENSMUST00000119459.2
8106	H3C11				ENSG00000275379	ENSG00000275379.2	ENST00000616365.2	H3c1	ENSMUST00000091701.3	ENSMUST00000091701.3
8107	H3C11				ENSG00000275379	ENSG00000275379.2	ENST00000616365.2	H3c10	ENSMUST00000188775.2	ENSMUST00000188775.2
8108	H3C11				ENSG00000275379	ENSG00000275379.2	ENST00000616365.2	H3c11	ENSMUST00000189457.2	ENSMUST00000189457.2
8109	H3C11				ENSG00000275379	ENSG00000275379.2	ENST00000616365.2	H3c13	ENSMUST00000098843.3	ENSMUST00000098843.3
8110	H3C11				ENSG00000275379	ENSG00000275379.2	ENST00000616365.2	H3c14	ENSMUST00000177796.2	ENSMUST00000177796.2
8111	H3C11				ENSG00000275379	ENSG00000275379.2	ENST00000616365.2	H3c15	ENSMUST00000167403.4	ENSMUST00000167403.4
8112	H3C11				ENSG00000275379	ENSG00000275379.2	ENST00000616365.2	H3c2	ENSMUST00000091703.3	ENSMUST00000091703.3
8113	H3C11				ENSG00000275379	ENSG00000275379.2	ENST00000616365.2	H3c3	ENSMUST00000091752.5	ENSMUST00000091752.5
8114	H3C11				ENSG00000275379	ENSG00000275379.2	ENST00000616365.2	H3c4	ENSMUST00000105105.4	ENSMUST00000105105.4
8115	H3C11				ENSG00000275379	ENSG00000275379.2	ENST00000616365.2	H3c6	ENSMUST00000105107.2	ENSMUST00000105107.2
8116	H3C11				ENSG00000275379	ENSG00000275379.2	ENST00000616365.2	H3c7	ENSMUST00000075558.5	ENSMUST00000075558.5
8117	H3C11				ENSG00000275379	ENSG00000275379.2	ENST00000616365.2	H3c8	ENSMUST00000080859.8	ENSMUST00000080859.8
8118	H3C11				ENSG00000275379	ENSG00000275379.2	ENST00000616365.2	H3f3c	ENSMUST00000119459.2	ENSMUST00000119459.2
8119	H3C12	ENST00000359303.2			ENSG00000197153	ENSG00000197153.5	ENST00000359303.4	H3c1	ENSMUSG00000069265	ENSMUST00000091701.3	ortholog_one2many	100.0
8120	H3C12	ENST00000359303.2			ENSG00000197153	ENSG00000197153.5	ENST00000359303.4	H3c8	ENSMUSG00000099517	ENSMUST00000080859.8	ortholog_one2many	100.0
8121	H3C12	ENST00000359303.2			ENSG00000197153	ENSG00000197153.5	ENST00000359303.4	H3c10	ENSMUST00000188775.2	ENSMUST00000188775.2
8122	H3C12	ENST00000359303.2			ENSG00000197153	ENSG00000197153.5	ENST00000359303.4	H3c11	ENSMUST00000189457.2	ENSMUST00000189457.2
8123	H3C12	ENST00000359303.2			ENSG00000197153	ENSG00000197153.5	ENST00000359303.4	H3c13	ENSMUST00000098843.3	ENSMUST00000098843.3
8124	H3C12	ENST00000359303.2			ENSG00000197153	ENSG00000197153.5	ENST00000359303.4	H3c14	ENSMUST00000177796.2	ENSMUST00000177796.2
8125	H3C12	ENST00000359303.2			ENSG00000197153	ENSG00000197153.5	ENST00000359303.4	H3c15	ENSMUST00000167403.4	ENSMUST00000167403.4
8126	H3C12	ENST00000359303.2			ENSG00000197153	ENSG00000197153.5	ENST00000359303.4	H3c2	ENSMUST00000091703.3	ENSMUST00000091703.3
8127	H3C12	ENST00000359303.2			ENSG00000197153	ENSG00000197153.5	ENST00000359303.4	H3c3	ENSMUST00000091752.5	ENSMUST00000091752.5
8128	H3C12	ENST00000359303.2			ENSG00000197153	ENSG00000197153.5	ENST00000359303.4	H3c4	ENSMUST00000105105.4	ENSMUST00000105105.4
8129	H3C12	ENST00000359303.2			ENSG00000197153	ENSG00000197153.5	ENST00000359303.4	H3c6	ENSMUST00000105107.2	ENSMUST00000105107.2
8130	H3C12	ENST00000359303.2			ENSG00000197153	ENSG00000197153.5	ENST00000359303.4	H3c7	ENSMUST00000075558.5	ENSMUST00000075558.5
8131	H3C12	ENST00000359303.2			ENSG00000197153	ENSG00000197153.5	ENST00000359303.4	H3f3c	ENSMUST00000119459.2	ENSMUST00000119459.2
8132	H3C13				ENSG00000183598	ENSG00000183598.4	ENST00000331491.2	H3c1	ENSMUST00000091701.3	ENSMUST00000091701.3
8133	H3C13				ENSG00000183598	ENSG00000183598.4	ENST00000331491.2	H3c10	ENSMUST00000188775.2	ENSMUST00000188775.2
8134	H3C13				ENSG00000183598	ENSG00000183598.4	ENST00000331491.2	H3c11	ENSMUST00000189457.2	ENSMUST00000189457.2
8135	H3C13				ENSG00000183598	ENSG00000183598.4	ENST00000331491.2	H3c13	ENSMUST00000098843.3	ENSMUST00000098843.3
8136	H3C13				ENSG00000183598	ENSG00000183598.4	ENST00000331491.2	H3c14	ENSMUST00000177796.2	ENSMUST00000177796.2
8137	H3C13				ENSG00000183598	ENSG00000183598.4	ENST00000331491.2	H3c15	ENSMUST00000167403.4	ENSMUST00000167403.4
8138	H3C13				ENSG00000183598	ENSG00000183598.4	ENST00000331491.2	H3c2	ENSMUST00000091703.3	ENSMUST00000091703.3
8139	H3C13				ENSG00000183598	ENSG00000183598.4	ENST00000331491.2	H3c3	ENSMUST00000091752.5	ENSMUST00000091752.5
8140	H3C13				ENSG00000183598	ENSG00000183598.4	ENST00000331491.2	H3c4	ENSMUST00000105105.4	ENSMUST00000105105.4
8141	H3C13				ENSG00000183598	ENSG00000183598.4	ENST00000331491.2	H3c6	ENSMUST00000105107.2	ENSMUST00000105107.2
8142	H3C13				ENSG00000183598	ENSG00000183598.4	ENST00000331491.2	H3c7	ENSMUST00000075558.5	ENSMUST00000075558.5
8143	H3C13				ENSG00000183598	ENSG00000183598.4	ENST00000331491.2	H3c8	ENSMUST00000080859.8	ENSMUST00000080859.8
8144	H3C13				ENSG00000183598	ENSG00000183598.4	ENST00000331491.2	H3f3c	ENSMUST00000119459.2	ENSMUST00000119459.2
8145	H3C14				ENSG00000203811	ENSG00000203811.2	ENST00000369158.2	H3c2	ENSMUSG00000069267	ENSMUST00000091703.3	ortholog_one2many	100.0
8146	H3C14				ENSG00000203811	ENSG00000203811.2	ENST00000369158.2	H3c6	ENSMUSG00000069273	ENSMUST00000105107.2	ortholog_one2many	100.0
8147	H3C14				ENSG00000203811	ENSG00000203811.2	ENST00000369158.2	H3c1	ENSMUST00000091701.3	ENSMUST00000091701.3
8148	H3C14				ENSG00000203811	ENSG00000203811.2	ENST00000369158.2	H3c10	ENSMUST00000188775.2	ENSMUST00000188775.2
8149	H3C14				ENSG00000203811	ENSG00000203811.2	ENST00000369158.2	H3c11	ENSMUST00000189457.2	ENSMUST00000189457.2
8150	H3C14				ENSG00000203811	ENSG00000203811.2	ENST00000369158.2	H3c13	ENSMUST00000098843.3	ENSMUST00000098843.3
8151	H3C14				ENSG00000203811	ENSG00000203811.2	ENST00000369158.2	H3c14	ENSMUST00000177796.2	ENSMUST00000177796.2
8152	H3C14				ENSG00000203811	ENSG00000203811.2	ENST00000369158.2	H3c15	ENSMUST00000167403.4	ENSMUST00000167403.4
8153	H3C14				ENSG00000203811	ENSG00000203811.2	ENST00000369158.2	H3c3	ENSMUST00000091752.5	ENSMUST00000091752.5
8154	H3C14				ENSG00000203811	ENSG00000203811.2	ENST00000369158.2	H3c4	ENSMUST00000105105.4	ENSMUST00000105105.4
8155	H3C14				ENSG00000203811	ENSG00000203811.2	ENST00000369158.2	H3c7	ENSMUST00000075558.5	ENSMUST00000075558.5
8156	H3C14				ENSG00000203811	ENSG00000203811.2	ENST00000369158.2	H3c8	ENSMUST00000080859.8	ENSMUST00000080859.8
8157	H3C14				ENSG00000203811	ENSG00000203811.2	ENST00000369158.2	H3f3c	ENSMUST00000119459.2	ENSMUST00000119459.2
8158	H3C15				ENSG00000203852	ENSG00000203852.4	ENST00000403683.2	H3c4	ENSMUSG00000099583	ENSMUST00000105105.4	ortholog_one2one	100.0
8159	H3C15				ENSG00000203852	ENSG00000203852.4	ENST00000403683.2	H3c1	ENSMUST00000091701.3	ENSMUST00000091701.3
8160	H3C15				ENSG00000203852	ENSG00000203852.4	ENST00000403683.2	H3c10	ENSMUST00000188775.2	ENSMUST00000188775.2
8161	H3C15				ENSG00000203852	ENSG00000203852.4	ENST00000403683.2	H3c11	ENSMUST00000189457.2	ENSMUST00000189457.2
8162	H3C15				ENSG00000203852	ENSG00000203852.4	ENST00000403683.2	H3c13	ENSMUST00000098843.3	ENSMUST00000098843.3
8163	H3C15				ENSG00000203852	ENSG00000203852.4	ENST00000403683.2	H3c14	ENSMUST00000177796.2	ENSMUST00000177796.2
8164	H3C15				ENSG00000203852	ENSG00000203852.4	ENST00000403683.2	H3c15	ENSMUST00000167403.4	ENSMUST00000167403.4
8165	H3C15				ENSG00000203852	ENSG00000203852.4	ENST00000403683.2	H3c2	ENSMUST00000091703.3	ENSMUST00000091703.3
8166	H3C15				ENSG00000203852	ENSG00000203852.4	ENST00000403683.2	H3c3	ENSMUST00000091752.5	ENSMUST00000091752.5
8167	H3C15				ENSG00000203852	ENSG00000203852.4	ENST00000403683.2	H3c6	ENSMUST00000105107.2	ENSMUST00000105107.2
8168	H3C15				ENSG00000203852	ENSG00000203852.4	ENST00000403683.2	H3c7	ENSMUST00000075558.5	ENSMUST00000075558.5
8169	H3C15				ENSG00000203852	ENSG00000203852.4	ENST00000403683.2	H3c8	ENSMUST00000080859.8	ENSMUST00000080859.8
8170	H3C15				ENSG00000203852	ENSG00000203852.4	ENST00000403683.2	H3f3c	ENSMUST00000119459.2	ENSMUST00000119459.2
8171	H3C2	ENST00000356476.2		ENST00000356476.2	ENSG00000286522	ENSG00000286522.2	ENST00000621411.3	H3c1	ENSMUST00000091701.3	ENSMUST00000091701.3
8172	H3C2	ENST00000356476.2		ENST00000356476.2	ENSG00000286522	ENSG00000286522.2	ENST00000621411.3	H3c10	ENSMUST00000188775.2	ENSMUST00000188775.2
8173	H3C2	ENST00000356476.2		ENST00000356476.2	ENSG00000286522	ENSG00000286522.2	ENST00000621411.3	H3c11	ENSMUST00000189457.2	ENSMUST00000189457.2
8174	H3C2	ENST00000356476.2		ENST00000356476.2	ENSG00000286522	ENSG00000286522.2	ENST00000621411.3	H3c13	ENSMUST00000098843.3	ENSMUST00000098843.3
8175	H3C2	ENST00000356476.2		ENST00000356476.2	ENSG00000286522	ENSG00000286522.2	ENST00000621411.3	H3c14	ENSMUST00000177796.2	ENSMUST00000177796.2
8176	H3C2	ENST00000356476.2		ENST00000356476.2	ENSG00000286522	ENSG00000286522.2	ENST00000621411.3	H3c15	ENSMUST00000167403.4	ENSMUST00000167403.4
8177	H3C2	ENST00000356476.2		ENST00000356476.2	ENSG00000286522	ENSG00000286522.2	ENST00000621411.3	H3c2	ENSMUST00000091703.3	ENSMUST00000091703.3
8178	H3C2	ENST00000356476.2		ENST00000356476.2	ENSG00000286522	ENSG00000286522.2	ENST00000621411.3	H3c3	ENSMUST00000091752.5	ENSMUST00000091752.5
8179	H3C2	ENST00000356476.2		ENST00000356476.2	ENSG00000286522	ENSG00000286522.2	ENST00000621411.3	H3c4	ENSMUST00000105105.4	ENSMUST00000105105.4
8180	H3C2	ENST00000356476.2		ENST00000356476.2	ENSG00000286522	ENSG00000286522.2	ENST00000621411.3	H3c6	ENSMUST00000105107.2	ENSMUST00000105107.2
8181	H3C2	ENST00000356476.2		ENST00000356476.2	ENSG00000286522	ENSG00000286522.2	ENST00000621411.3	H3c7	ENSMUST00000075558.5	ENSMUST00000075558.5
8182	H3C2	ENST00000356476.2		ENST00000356476.2	ENSG00000286522	ENSG00000286522.2	ENST00000621411.3	H3c8	ENSMUST00000080859.8	ENSMUST00000080859.8
8183	H3C2	ENST00000356476.2		ENST00000356476.2	ENSG00000286522	ENSG00000286522.2	ENST00000621411.3	H3f3c	ENSMUST00000119459.2	ENSMUST00000119459.2
8184	H3C3	ENST00000360408.1			ENSG00000287080	ENSG00000287080.2	ENST00000612966.3	H3c1	ENSMUST00000091701.3	ENSMUST00000091701.3
8185	H3C3	ENST00000360408.1			ENSG00000287080	ENSG00000287080.2	ENST00000612966.3	H3c10	ENSMUST00000188775.2	ENSMUST00000188775.2
8186	H3C3	ENST00000360408.1			ENSG00000287080	ENSG00000287080.2	ENST00000612966.3	H3c11	ENSMUST00000189457.2	ENSMUST00000189457.2
8187	H3C3	ENST00000360408.1			ENSG00000287080	ENSG00000287080.2	ENST00000612966.3	H3c13	ENSMUST00000098843.3	ENSMUST00000098843.3
8188	H3C3	ENST00000360408.1			ENSG00000287080	ENSG00000287080.2	ENST00000612966.3	H3c14	ENSMUST00000177796.2	ENSMUST00000177796.2
8189	H3C3	ENST00000360408.1			ENSG00000287080	ENSG00000287080.2	ENST00000612966.3	H3c15	ENSMUST00000167403.4	ENSMUST00000167403.4
8190	H3C3	ENST00000360408.1			ENSG00000287080	ENSG00000287080.2	ENST00000612966.3	H3c2	ENSMUST00000091703.3	ENSMUST00000091703.3
8191	H3C3	ENST00000360408.1			ENSG00000287080	ENSG00000287080.2	ENST00000612966.3	H3c3	ENSMUST00000091752.5	ENSMUST00000091752.5
8192	H3C3	ENST00000360408.1			ENSG00000287080	ENSG00000287080.2	ENST00000612966.3	H3c4	ENSMUST00000105105.4	ENSMUST00000105105.4
8193	H3C3	ENST00000360408.1			ENSG00000287080	ENSG00000287080.2	ENST00000612966.3	H3c6	ENSMUST00000105107.2	ENSMUST00000105107.2
8194	H3C3	ENST00000360408.1			ENSG00000287080	ENSG00000287080.2	ENST00000612966.3	H3c7	ENSMUST00000075558.5	ENSMUST00000075558.5
8195	H3C3	ENST00000360408.1			ENSG00000287080	ENSG00000287080.2	ENST00000612966.3	H3c8	ENSMUST00000080859.8	ENSMUST00000080859.8
8196	H3C3	ENST00000360408.1			ENSG00000287080	ENSG00000287080.2	ENST00000612966.3	H3f3c	ENSMUST00000119459.2	ENSMUST00000119459.2
8197	H3C4	ENST00000446824.2			ENSG00000197409	ENSG00000197409.8	ENST00000356476.3	H3c1	ENSMUST00000091701.3	ENSMUST00000091701.3
8198	H3C4	ENST00000446824.2			ENSG00000197409	ENSG00000197409.8	ENST00000356476.3	H3c10	ENSMUST00000188775.2	ENSMUST00000188775.2
8199	H3C4	ENST00000446824.2			ENSG00000197409	ENSG00000197409.8	ENST00000356476.3	H3c11	ENSMUST00000189457.2	ENSMUST00000189457.2
8200	H3C4	ENST00000446824.2			ENSG00000197409	ENSG00000197409.8	ENST00000356476.3	H3c13	ENSMUST00000098843.3	ENSMUST00000098843.3
8201	H3C4	ENST00000446824.2			ENSG00000197409	ENSG00000197409.8	ENST00000356476.3	H3c14	ENSMUST00000177796.2	ENSMUST00000177796.2
8202	H3C4	ENST00000446824.2			ENSG00000197409	ENSG00000197409.8	ENST00000356476.3	H3c15	ENSMUST00000167403.4	ENSMUST00000167403.4
8203	H3C4	ENST00000446824.2			ENSG00000197409	ENSG00000197409.8	ENST00000356476.3	H3c2	ENSMUST00000091703.3	ENSMUST00000091703.3
8204	H3C4	ENST00000446824.2			ENSG00000197409	ENSG00000197409.8	ENST00000356476.3	H3c3	ENSMUST00000091752.5	ENSMUST00000091752.5
8205	H3C4	ENST00000446824.2			ENSG00000197409	ENSG00000197409.8	ENST00000356476.3	H3c4	ENSMUST00000105105.4	ENSMUST00000105105.4
8206	H3C4	ENST00000446824.2			ENSG00000197409	ENSG00000197409.8	ENST00000356476.3	H3c6	ENSMUST00000105107.2	ENSMUST00000105107.2
8207	H3C4	ENST00000446824.2			ENSG00000197409	ENSG00000197409.8	ENST00000356476.3	H3c7	ENSMUST00000075558.5	ENSMUST00000075558.5
8208	H3C4	ENST00000446824.2			ENSG00000197409	ENSG00000197409.8	ENST00000356476.3	H3c8	ENSMUST00000080859.8	ENSMUST00000080859.8
8209	H3C4	ENST00000446824.2			ENSG00000197409	ENSG00000197409.8	ENST00000356476.3	H3f3c	ENSMUST00000119459.2	ENSMUST00000119459.2
8210	H3C6				ENSG00000274750	ENSG00000274750.3	ENST00000614911.3	H3c1	ENSMUST00000091701.3	ENSMUST00000091701.3
8211	H3C6				ENSG00000274750	ENSG00000274750.3	ENST00000614911.3	H3c10	ENSMUST00000188775.2	ENSMUST00000188775.2
8212	H3C6				ENSG00000274750	ENSG00000274750.3	ENST00000614911.3	H3c11	ENSMUST00000189457.2	ENSMUST00000189457.2
8213	H3C6				ENSG00000274750	ENSG00000274750.3	ENST00000614911.3	H3c13	ENSMUST00000098843.3	ENSMUST00000098843.3
8214	H3C6				ENSG00000274750	ENSG00000274750.3	ENST00000614911.3	H3c14	ENSMUST00000177796.2	ENSMUST00000177796.2
8215	H3C6				ENSG00000274750	ENSG00000274750.3	ENST00000614911.3	H3c15	ENSMUST00000167403.4	ENSMUST00000167403.4
8216	H3C6				ENSG00000274750	ENSG00000274750.3	ENST00000614911.3	H3c2	ENSMUST00000091703.3	ENSMUST00000091703.3
8217	H3C6				ENSG00000274750	ENSG00000274750.3	ENST00000614911.3	H3c3	ENSMUST00000091752.5	ENSMUST00000091752.5
8218	H3C6				ENSG00000274750	ENSG00000274750.3	ENST00000614911.3	H3c4	ENSMUST00000105105.4	ENSMUST00000105105.4
8219	H3C6				ENSG00000274750	ENSG00000274750.3	ENST00000614911.3	H3c6	ENSMUST00000105107.2	ENSMUST00000105107.2
8220	H3C6				ENSG00000274750	ENSG00000274750.3	ENST00000614911.3	H3c7	ENSMUST00000075558.5	ENSMUST00000075558.5
8221	H3C6				ENSG00000274750	ENSG00000274750.3	ENST00000614911.3	H3c8	ENSMUST00000080859.8	ENSMUST00000080859.8
8222	H3C6				ENSG00000274750	ENSG00000274750.3	ENST00000614911.3	H3f3c	ENSMUST00000119459.2	ENSMUST00000119459.2
8223	H3C7				ENSG00000277775	ENSG00000277775.2	ENST00000618052.2	H3c1	ENSMUST00000091701.3	ENSMUST00000091701.3
8224	H3C7				ENSG00000277775	ENSG00000277775.2	ENST00000618052.2	H3c10	ENSMUST00000188775.2	ENSMUST00000188775.2
8225	H3C7				ENSG00000277775	ENSG00000277775.2	ENST00000618052.2	H3c11	ENSMUST00000189457.2	ENSMUST00000189457.2
8226	H3C7				ENSG00000277775	ENSG00000277775.2	ENST00000618052.2	H3c13	ENSMUST00000098843.3	ENSMUST00000098843.3
8227	H3C7				ENSG00000277775	ENSG00000277775.2	ENST00000618052.2	H3c14	ENSMUST00000177796.2	ENSMUST00000177796.2
8228	H3C7				ENSG00000277775	ENSG00000277775.2	ENST00000618052.2	H3c15	ENSMUST00000167403.4	ENSMUST00000167403.4
8229	H3C7				ENSG00000277775	ENSG00000277775.2	ENST00000618052.2	H3c2	ENSMUST00000091703.3	ENSMUST00000091703.3
8230	H3C7				ENSG00000277775	ENSG00000277775.2	ENST00000618052.2	H3c3	ENSMUST00000091752.5	ENSMUST00000091752.5
8231	H3C7				ENSG00000277775	ENSG00000277775.2	ENST00000618052.2	H3c4	ENSMUST00000105105.4	ENSMUST00000105105.4
8232	H3C7				ENSG00000277775	ENSG00000277775.2	ENST00000618052.2	H3c6	ENSMUST00000105107.2	ENSMUST00000105107.2
8233	H3C7				ENSG00000277775	ENSG00000277775.2	ENST00000618052.2	H3c7	ENSMUST00000075558.5	ENSMUST00000075558.5
8234	H3C7				ENSG00000277775	ENSG00000277775.2	ENST00000618052.2	H3c8	ENSMUST00000080859.8	ENSMUST00000080859.8
8235	H3C7				ENSG00000277775	ENSG00000277775.2	ENST00000618052.2	H3f3c	ENSMUST00000119459.2	ENSMUST00000119459.2
8236	H3C8				ENSG00000273983	ENSG00000273983.2	ENST00000614378.2	H3c1	ENSMUST00000091701.3	ENSMUST00000091701.3
8237	H3C8				ENSG00000273983	ENSG00000273983.2	ENST00000614378.2	H3c10	ENSMUST00000188775.2	ENSMUST00000188775.2
8238	H3C8				ENSG00000273983	ENSG00000273983.2	ENST00000614378.2	H3c11	ENSMUST00000189457.2	ENSMUST00000189457.2
8239	H3C8				ENSG00000273983	ENSG00000273983.2	ENST00000614378.2	H3c13	ENSMUST00000098843.3	ENSMUST00000098843.3
8240	H3C8				ENSG00000273983	ENSG00000273983.2	ENST00000614378.2	H3c14	ENSMUST00000177796.2	ENSMUST00000177796.2
8241	H3C8				ENSG00000273983	ENSG00000273983.2	ENST00000614378.2	H3c15	ENSMUST00000167403.4	ENSMUST00000167403.4
8242	H3C8				ENSG00000273983	ENSG00000273983.2	ENST00000614378.2	H3c2	ENSMUST00000091703.3	ENSMUST00000091703.3
8243	H3C8				ENSG00000273983	ENSG00000273983.2	ENST00000614378.2	H3c3	ENSMUST00000091752.5	ENSMUST00000091752.5
8244	H3C8				ENSG00000273983	ENSG00000273983.2	ENST00000614378.2	H3c4	ENSMUST00000105105.4	ENSMUST00000105105.4
8245	H3C8				ENSG00000273983	ENSG00000273983.2	ENST00000614378.2	H3c6	ENSMUST00000105107.2	ENSMUST00000105107.2
8246	H3C8				ENSG00000273983	ENSG00000273983.2	ENST00000614378.2	H3c7	ENSMUST00000075558.5	ENSMUST00000075558.5
8247	H3C8				ENSG00000273983	ENSG00000273983.2	ENST00000614378.2	H3c8	ENSMUST00000080859.8	ENSMUST00000080859.8
8248	H3C8				ENSG00000273983	ENSG00000273983.2	ENST00000614378.2	H3f3c	ENSMUST00000119459.2	ENSMUST00000119459.2
8249	H4C1				ENSG00000278637	ENSG00000278637.2	ENST00000617569.2	H4c1	ENSMUST00000102964.4	ENSMUST00000102964.4
8250	H4C1				ENSG00000278637	ENSG00000278637.2	ENST00000617569.2	H4c11	ENSMUST00000087714.6	ENSMUST00000087714.6
8251	H4C1				ENSG00000278637	ENSG00000278637.2	ENST00000617569.2	H4c12	ENSMUST00000102983.2	ENSMUST00000102983.2
8252	H4C1				ENSG00000278637	ENSG00000278637.2	ENST00000617569.2	H4c14	ENSMUST00000171473.3	ENSMUST00000171473.3
8253	H4C1				ENSG00000278637	ENSG00000278637.2	ENST00000617569.2	H4c16	ENSMUST00000179285.3	ENSMUST00000179285.3
8254	H4C1				ENSG00000278637	ENSG00000278637.2	ENST00000617569.2	H4c17	ENSMUST00000104941.4	ENSMUST00000104941.4
8255	H4C1				ENSG00000278637	ENSG00000278637.2	ENST00000617569.2	H4c18	ENSMUST00000102979.2	ENSMUST00000102979.2
8256	H4C1				ENSG00000278637	ENSG00000278637.2	ENST00000617569.2	H4c2	ENSMUST00000102965.4	ENSMUST00000102965.4
8257	H4C1				ENSG00000278637	ENSG00000278637.2	ENST00000617569.2	H4c3	ENSMUST00000102967.3	ENSMUST00000102967.3
8258	H4C1				ENSG00000278637	ENSG00000278637.2	ENST00000617569.2	H4c4	ENSMUST00000102968.3	ENSMUST00000102968.3
8259	H4C1				ENSG00000278637	ENSG00000278637.2	ENST00000617569.2	H4c6	ENSMUST00000102971.2	ENSMUST00000102971.2
8260	H4C1				ENSG00000278637	ENSG00000278637.2	ENST00000617569.2	H4c8	ENSMUST00000102972.6	ENSMUST00000102972.6
8261	H4C1				ENSG00000278637	ENSG00000278637.2	ENST00000617569.2	H4c9	ENSMUST00000102977.4	ENSMUST00000102977.4
8262	H4C11				ENSG00000197238	ENSG00000197238.5	ENST00000355057.3	H4c1	ENSMUST00000102964.4	ENSMUST00000102964.4
8263	H4C11				ENSG00000197238	ENSG00000197238.5	ENST00000355057.3	H4c11	ENSMUST00000087714.6	ENSMUST00000087714.6
8264	H4C11				ENSG00000197238	ENSG00000197238.5	ENST00000355057.3	H4c12	ENSMUST00000102983.2	ENSMUST00000102983.2
8265	H4C11				ENSG00000197238	ENSG00000197238.5	ENST00000355057.3	H4c14	ENSMUST00000171473.3	ENSMUST00000171473.3
8266	H4C11				ENSG00000197238	ENSG00000197238.5	ENST00000355057.3	H4c16	ENSMUST00000179285.3	ENSMUST00000179285.3
8267	H4C11				ENSG00000197238	ENSG00000197238.5	ENST00000355057.3	H4c17	ENSMUST00000104941.4	ENSMUST00000104941.4
8268	H4C11				ENSG00000197238	ENSG00000197238.5	ENST00000355057.3	H4c18	ENSMUST00000102979.2	ENSMUST00000102979.2
8269	H4C11				ENSG00000197238	ENSG00000197238.5	ENST00000355057.3	H4c2	ENSMUST00000102965.4	ENSMUST00000102965.4
8270	H4C11				ENSG00000197238	ENSG00000197238.5	ENST00000355057.3	H4c3	ENSMUST00000102967.3	ENSMUST00000102967.3
8271	H4C11				ENSG00000197238	ENSG00000197238.5	ENST00000355057.3	H4c4	ENSMUST00000102968.3	ENSMUST00000102968.3
8272	H4C11				ENSG00000197238	ENSG00000197238.5	ENST00000355057.3	H4c6	ENSMUST00000102971.2	ENSMUST00000102971.2
8273	H4C11				ENSG00000197238	ENSG00000197238.5	ENST00000355057.3	H4c8	ENSMUST00000102972.6	ENSMUST00000102972.6
8274	H4C11				ENSG00000197238	ENSG00000197238.5	ENST00000355057.3	H4c9	ENSMUST00000102977.4	ENSMUST00000102977.4
8275	H4C12				ENSG00000273542	ENSG00000273542.2	ENST00000611927.2	H4c1	ENSMUST00000102964.4	ENSMUST00000102964.4
8276	H4C12				ENSG00000273542	ENSG00000273542.2	ENST00000611927.2	H4c11	ENSMUST00000087714.6	ENSMUST00000087714.6
8277	H4C12				ENSG00000273542	ENSG00000273542.2	ENST00000611927.2	H4c12	ENSMUST00000102983.2	ENSMUST00000102983.2
8278	H4C12				ENSG00000273542	ENSG00000273542.2	ENST00000611927.2	H4c14	ENSMUST00000171473.3	ENSMUST00000171473.3
8279	H4C12				ENSG00000273542	ENSG00000273542.2	ENST00000611927.2	H4c16	ENSMUST00000179285.3	ENSMUST00000179285.3
8280	H4C12				ENSG00000273542	ENSG00000273542.2	ENST00000611927.2	H4c17	ENSMUST00000104941.4	ENSMUST00000104941.4
8281	H4C12				ENSG00000273542	ENSG00000273542.2	ENST00000611927.2	H4c18	ENSMUST00000102979.2	ENSMUST00000102979.2
8282	H4C12				ENSG00000273542	ENSG00000273542.2	ENST00000611927.2	H4c2	ENSMUST00000102965.4	ENSMUST00000102965.4
8283	H4C12				ENSG00000273542	ENSG00000273542.2	ENST00000611927.2	H4c3	ENSMUST00000102967.3	ENSMUST00000102967.3
8284	H4C12				ENSG00000273542	ENSG00000273542.2	ENST00000611927.2	H4c4	ENSMUST00000102968.3	ENSMUST00000102968.3
8285	H4C12				ENSG00000273542	ENSG00000273542.2	ENST00000611927.2	H4c6	ENSMUST00000102971.2	ENSMUST00000102971.2
8286	H4C12				ENSG00000273542	ENSG00000273542.2	ENST00000611927.2	H4c8	ENSMUST00000102972.6	ENSMUST00000102972.6
8287	H4C12				ENSG00000273542	ENSG00000273542.2	ENST00000611927.2	H4c9	ENSMUST00000102977.4	ENSMUST00000102977.4
8288	H4C13				ENSG00000275126	ENSG00000275126.2	ENST00000618305.2	H4c1	ENSMUST00000102964.4	ENSMUST00000102964.4
8289	H4C13				ENSG00000275126	ENSG00000275126.2	ENST00000618305.2	H4c11	ENSMUST00000087714.6	ENSMUST00000087714.6
8290	H4C13				ENSG00000275126	ENSG00000275126.2	ENST00000618305.2	H4c12	ENSMUST00000102983.2	ENSMUST00000102983.2
8291	H4C13				ENSG00000275126	ENSG00000275126.2	ENST00000618305.2	H4c14	ENSMUST00000171473.3	ENSMUST00000171473.3
8292	H4C13				ENSG00000275126	ENSG00000275126.2	ENST00000618305.2	H4c16	ENSMUST00000179285.3	ENSMUST00000179285.3
8293	H4C13				ENSG00000275126	ENSG00000275126.2	ENST00000618305.2	H4c17	ENSMUST00000104941.4	ENSMUST00000104941.4
8294	H4C13				ENSG00000275126	ENSG00000275126.2	ENST00000618305.2	H4c18	ENSMUST00000102979.2	ENSMUST00000102979.2
8295	H4C13				ENSG00000275126	ENSG00000275126.2	ENST00000618305.2	H4c2	ENSMUST00000102965.4	ENSMUST00000102965.4
8296	H4C13				ENSG00000275126	ENSG00000275126.2	ENST00000618305.2	H4c3	ENSMUST00000102967.3	ENSMUST00000102967.3
8297	H4C13				ENSG00000275126	ENSG00000275126.2	ENST00000618305.2	H4c4	ENSMUST00000102968.3	ENSMUST00000102968.3
8298	H4C13				ENSG00000275126	ENSG00000275126.2	ENST00000618305.2	H4c6	ENSMUST00000102971.2	ENSMUST00000102971.2
8299	H4C13				ENSG00000275126	ENSG00000275126.2	ENST00000618305.2	H4c8	ENSMUST00000102972.6	ENSMUST00000102972.6
8300	H4C13				ENSG00000275126	ENSG00000275126.2	ENST00000618305.2	H4c9	ENSMUST00000102977.4	ENSMUST00000102977.4
8301	H4C14				ENSG00000270882	ENSG00000270882.3	ENST00000578186.3	H4c1	ENSMUST00000102964.4	ENSMUST00000102964.4
8302	H4C14				ENSG00000270882	ENSG00000270882.3	ENST00000578186.3	H4c11	ENSMUST00000087714.6	ENSMUST00000087714.6
8303	H4C14				ENSG00000270882	ENSG00000270882.3	ENST00000578186.3	H4c12	ENSMUST00000102983.2	ENSMUST00000102983.2
8304	H4C14				ENSG00000270882	ENSG00000270882.3	ENST00000578186.3	H4c14	ENSMUST00000171473.3	ENSMUST00000171473.3
8305	H4C14				ENSG00000270882	ENSG00000270882.3	ENST00000578186.3	H4c16	ENSMUST00000179285.3	ENSMUST00000179285.3
8306	H4C14				ENSG00000270882	ENSG00000270882.3	ENST00000578186.3	H4c17	ENSMUST00000104941.4	ENSMUST00000104941.4
8307	H4C14				ENSG00000270882	ENSG00000270882.3	ENST00000578186.3	H4c18	ENSMUST00000102979.2	ENSMUST00000102979.2
8308	H4C14				ENSG00000270882	ENSG00000270882.3	ENST00000578186.3	H4c2	ENSMUST00000102965.4	ENSMUST00000102965.4
8309	H4C14				ENSG00000270882	ENSG00000270882.3	ENST00000578186.3	H4c3	ENSMUST00000102967.3	ENSMUST00000102967.3
8310	H4C14				ENSG00000270882	ENSG00000270882.3	ENST00000578186.3	H4c4	ENSMUST00000102968.3	ENSMUST00000102968.3
8311	H4C14				ENSG00000270882	ENSG00000270882.3	ENST00000578186.3	H4c6	ENSMUST00000102971.2	ENSMUST00000102971.2
8312	H4C14				ENSG00000270882	ENSG00000270882.3	ENST00000578186.3	H4c8	ENSMUST00000102972.6	ENSMUST00000102972.6
8313	H4C14				ENSG00000270882	ENSG00000270882.3	ENST00000578186.3	H4c9	ENSMUST00000102977.4	ENSMUST00000102977.4
8314	H4C15				ENSG00000270276	ENSG00000270276.3	ENST00000579512.3	H4c14	ENSMUSG00000091405	ENSMUST00000171473.3	ortholog_one2one	100.0
8315	H4C15				ENSG00000270276	ENSG00000270276.3	ENST00000579512.3	H4c1	ENSMUST00000102964.4	ENSMUST00000102964.4
8316	H4C15				ENSG00000270276	ENSG00000270276.3	ENST00000579512.3	H4c11	ENSMUST00000087714.6	ENSMUST00000087714.6
8317	H4C15				ENSG00000270276	ENSG00000270276.3	ENST00000579512.3	H4c12	ENSMUST00000102983.2	ENSMUST00000102983.2
8318	H4C15				ENSG00000270276	ENSG00000270276.3	ENST00000579512.3	H4c16	ENSMUST00000179285.3	ENSMUST00000179285.3
8319	H4C15				ENSG00000270276	ENSG00000270276.3	ENST00000579512.3	H4c17	ENSMUST00000104941.4	ENSMUST00000104941.4
8320	H4C15				ENSG00000270276	ENSG00000270276.3	ENST00000579512.3	H4c18	ENSMUST00000102979.2	ENSMUST00000102979.2
8321	H4C15				ENSG00000270276	ENSG00000270276.3	ENST00000579512.3	H4c2	ENSMUST00000102965.4	ENSMUST00000102965.4
8322	H4C15				ENSG00000270276	ENSG00000270276.3	ENST00000579512.3	H4c3	ENSMUST00000102967.3	ENSMUST00000102967.3
8323	H4C15				ENSG00000270276	ENSG00000270276.3	ENST00000579512.3	H4c4	ENSMUST00000102968.3	ENSMUST00000102968.3
8324	H4C15				ENSG00000270276	ENSG00000270276.3	ENST00000579512.3	H4c6	ENSMUST00000102971.2	ENSMUST00000102971.2
8325	H4C15				ENSG00000270276	ENSG00000270276.3	ENST00000579512.3	H4c8	ENSMUST00000102972.6	ENSMUST00000102972.6
8326	H4C15				ENSG00000270276	ENSG00000270276.3	ENST00000579512.3	H4c9	ENSMUST00000102977.4	ENSMUST00000102977.4
8327	H4C16				ENSG00000197837	ENSG00000197837.4	ENST00000539745.2	H4c18	ENSMUSG00000069305	ENSMUST00000102979.2	ortholog_many2many	100.0
8328	H4C16				ENSG00000197837	ENSG00000197837.4	ENST00000539745.2	H4c4	ENSMUSG00000061482	ENSMUST00000102968.3	ortholog_many2many	100.0
8329	H4C16				ENSG00000197837	ENSG00000197837.4	ENST00000539745.2	H4c1	ENSMUST00000102964.4	ENSMUST00000102964.4
8330	H4C16				ENSG00000197837	ENSG00000197837.4	ENST00000539745.2	H4c11	ENSMUST00000087714.6	ENSMUST00000087714.6
8331	H4C16				ENSG00000197837	ENSG00000197837.4	ENST00000539745.2	H4c12	ENSMUST00000102983.2	ENSMUST00000102983.2
8332	H4C16				ENSG00000197837	ENSG00000197837.4	ENST00000539745.2	H4c14	ENSMUST00000171473.3	ENSMUST00000171473.3
8333	H4C16				ENSG00000197837	ENSG00000197837.4	ENST00000539745.2	H4c16	ENSMUST00000179285.3	ENSMUST00000179285.3
8334	H4C16				ENSG00000197837	ENSG00000197837.4	ENST00000539745.2	H4c17	ENSMUST00000104941.4	ENSMUST00000104941.4
8335	H4C16				ENSG00000197837	ENSG00000197837.4	ENST00000539745.2	H4c2	ENSMUST00000102965.4	ENSMUST00000102965.4
8336	H4C16				ENSG00000197837	ENSG00000197837.4	ENST00000539745.2	H4c3	ENSMUST00000102967.3	ENSMUST00000102967.3
8337	H4C16				ENSG00000197837	ENSG00000197837.4	ENST00000539745.2	H4c6	ENSMUST00000102971.2	ENSMUST00000102971.2
8338	H4C16				ENSG00000197837	ENSG00000197837.4	ENST00000539745.2	H4c8	ENSMUST00000102972.6	ENSMUST00000102972.6
8339	H4C16				ENSG00000197837	ENSG00000197837.4	ENST00000539745.2	H4c9	ENSMUST00000102977.4	ENSMUST00000102977.4
8340	H4C2				ENSG00000278705	ENSG00000278705.3	ENST00000377745.5	H4c1	ENSMUST00000102964.4	ENSMUST00000102964.4
8341	H4C2				ENSG00000278705	ENSG00000278705.3	ENST00000377745.5	H4c11	ENSMUST00000087714.6	ENSMUST00000087714.6
8342	H4C2				ENSG00000278705	ENSG00000278705.3	ENST00000377745.5	H4c12	ENSMUST00000102983.2	ENSMUST00000102983.2
8343	H4C2				ENSG00000278705	ENSG00000278705.3	ENST00000377745.5	H4c14	ENSMUST00000171473.3	ENSMUST00000171473.3
8344	H4C2				ENSG00000278705	ENSG00000278705.3	ENST00000377745.5	H4c16	ENSMUST00000179285.3	ENSMUST00000179285.3
8345	H4C2				ENSG00000278705	ENSG00000278705.3	ENST00000377745.5	H4c17	ENSMUST00000104941.4	ENSMUST00000104941.4
8346	H4C2				ENSG00000278705	ENSG00000278705.3	ENST00000377745.5	H4c18	ENSMUST00000102979.2	ENSMUST00000102979.2
8347	H4C2				ENSG00000278705	ENSG00000278705.3	ENST00000377745.5	H4c2	ENSMUST00000102965.4	ENSMUST00000102965.4
8348	H4C2				ENSG00000278705	ENSG00000278705.3	ENST00000377745.5	H4c3	ENSMUST00000102967.3	ENSMUST00000102967.3
8349	H4C2				ENSG00000278705	ENSG00000278705.3	ENST00000377745.5	H4c4	ENSMUST00000102968.3	ENSMUST00000102968.3
8350	H4C2				ENSG00000278705	ENSG00000278705.3	ENST00000377745.5	H4c6	ENSMUST00000102971.2	ENSMUST00000102971.2
8351	H4C2				ENSG00000278705	ENSG00000278705.3	ENST00000377745.5	H4c8	ENSMUST00000102972.6	ENSMUST00000102972.6
8352	H4C2				ENSG00000278705	ENSG00000278705.3	ENST00000377745.5	H4c9	ENSMUST00000102977.4	ENSMUST00000102977.4
8353	H4C3				ENSG00000197061	ENSG00000197061.5	ENST00000377803.4	H4c1	ENSMUST00000102964.4	ENSMUST00000102964.4
8354	H4C3				ENSG00000197061	ENSG00000197061.5	ENST00000377803.4	H4c11	ENSMUST00000087714.6	ENSMUST00000087714.6
8355	H4C3				ENSG00000197061	ENSG00000197061.5	ENST00000377803.4	H4c12	ENSMUST00000102983.2	ENSMUST00000102983.2
8356	H4C3				ENSG00000197061	ENSG00000197061.5	ENST00000377803.4	H4c14	ENSMUST00000171473.3	ENSMUST00000171473.3
8357	H4C3				ENSG00000197061	ENSG00000197061.5	ENST00000377803.4	H4c16	ENSMUST00000179285.3	ENSMUST00000179285.3
8358	H4C3				ENSG00000197061	ENSG00000197061.5	ENST00000377803.4	H4c17	ENSMUST00000104941.4	ENSMUST00000104941.4
8359	H4C3				ENSG00000197061	ENSG00000197061.5	ENST00000377803.4	H4c18	ENSMUST00000102979.2	ENSMUST00000102979.2
8360	H4C3				ENSG00000197061	ENSG00000197061.5	ENST00000377803.4	H4c2	ENSMUST00000102965.4	ENSMUST00000102965.4
8361	H4C3				ENSG00000197061	ENSG00000197061.5	ENST00000377803.4	H4c3	ENSMUST00000102967.3	ENSMUST00000102967.3
8362	H4C3				ENSG00000197061	ENSG00000197061.5	ENST00000377803.4	H4c4	ENSMUST00000102968.3	ENSMUST00000102968.3
8363	H4C3				ENSG00000197061	ENSG00000197061.5	ENST00000377803.4	H4c6	ENSMUST00000102971.2	ENSMUST00000102971.2
8364	H4C3				ENSG00000197061	ENSG00000197061.5	ENST00000377803.4	H4c8	ENSMUST00000102972.6	ENSMUST00000102972.6
8365	H4C3				ENSG00000197061	ENSG00000197061.5	ENST00000377803.4	H4c9	ENSMUST00000102977.4	ENSMUST00000102977.4
8366	H4C4				ENSG00000277157	ENSG00000277157.2	ENST00000614247.2	H4c1	ENSMUST00000102964.4	ENSMUST00000102964.4
8367	H4C4				ENSG00000277157	ENSG00000277157.2	ENST00000614247.2	H4c11	ENSMUST00000087714.6	ENSMUST00000087714.6
8368	H4C4				ENSG00000277157	ENSG00000277157.2	ENST00000614247.2	H4c12	ENSMUST00000102983.2	ENSMUST00000102983.2
8369	H4C4				ENSG00000277157	ENSG00000277157.2	ENST00000614247.2	H4c14	ENSMUST00000171473.3	ENSMUST00000171473.3
8370	H4C4				ENSG00000277157	ENSG00000277157.2	ENST00000614247.2	H4c16	ENSMUST00000179285.3	ENSMUST00000179285.3
8371	H4C4				ENSG00000277157	ENSG00000277157.2	ENST00000614247.2	H4c17	ENSMUST00000104941.4	ENSMUST00000104941.4
8372	H4C4				ENSG00000277157	ENSG00000277157.2	ENST00000614247.2	H4c18	ENSMUST00000102979.2	ENSMUST00000102979.2
8373	H4C4				ENSG00000277157	ENSG00000277157.2	ENST00000614247.2	H4c2	ENSMUST00000102965.4	ENSMUST00000102965.4
8374	H4C4				ENSG00000277157	ENSG00000277157.2	ENST00000614247.2	H4c3	ENSMUST00000102967.3	ENSMUST00000102967.3
8375	H4C4				ENSG00000277157	ENSG00000277157.2	ENST00000614247.2	H4c4	ENSMUST00000102968.3	ENSMUST00000102968.3
8376	H4C4				ENSG00000277157	ENSG00000277157.2	ENST00000614247.2	H4c6	ENSMUST00000102971.2	ENSMUST00000102971.2
8377	H4C4				ENSG00000277157	ENSG00000277157.2	ENST00000614247.2	H4c8	ENSMUST00000102972.6	ENSMUST00000102972.6
8378	H4C4				ENSG00000277157	ENSG00000277157.2	ENST00000614247.2	H4c9	ENSMUST00000102977.4	ENSMUST00000102977.4
8379	H4C5	ENST00000360441.4			ENSG00000276966	ENSG00000276966.3	ENST00000615164.3	H4c18	ENSMUSG00000069305	ENSMUST00000102979.2	ortholog_many2many	100.0
8380	H4C5	ENST00000360441.4			ENSG00000276966	ENSG00000276966.3	ENST00000615164.3	H4c4	ENSMUSG00000061482	ENSMUST00000102968.3	ortholog_many2many	100.0
8381	H4C5	ENST00000360441.4			ENSG00000276966	ENSG00000276966.3	ENST00000615164.3	H4c1	ENSMUST00000102964.4	ENSMUST00000102964.4
8382	H4C5	ENST00000360441.4			ENSG00000276966	ENSG00000276966.3	ENST00000615164.3	H4c11	ENSMUST00000087714.6	ENSMUST00000087714.6
8383	H4C5	ENST00000360441.4			ENSG00000276966	ENSG00000276966.3	ENST00000615164.3	H4c12	ENSMUST00000102983.2	ENSMUST00000102983.2
8384	H4C5	ENST00000360441.4			ENSG00000276966	ENSG00000276966.3	ENST00000615164.3	H4c14	ENSMUST00000171473.3	ENSMUST00000171473.3
8385	H4C5	ENST00000360441.4			ENSG00000276966	ENSG00000276966.3	ENST00000615164.3	H4c16	ENSMUST00000179285.3	ENSMUST00000179285.3
8386	H4C5	ENST00000360441.4			ENSG00000276966	ENSG00000276966.3	ENST00000615164.3	H4c17	ENSMUST00000104941.4	ENSMUST00000104941.4
8387	H4C5	ENST00000360441.4			ENSG00000276966	ENSG00000276966.3	ENST00000615164.3	H4c2	ENSMUST00000102965.4	ENSMUST00000102965.4
8388	H4C5	ENST00000360441.4			ENSG00000276966	ENSG00000276966.3	ENST00000615164.3	H4c3	ENSMUST00000102967.3	ENSMUST00000102967.3
8389	H4C5	ENST00000360441.4			ENSG00000276966	ENSG00000276966.3	ENST00000615164.3	H4c6	ENSMUST00000102971.2	ENSMUST00000102971.2
8390	H4C5	ENST00000360441.4			ENSG00000276966	ENSG00000276966.3	ENST00000615164.3	H4c8	ENSMUST00000102972.6	ENSMUST00000102972.6
8391	H4C5	ENST00000360441.4			ENSG00000276966	ENSG00000276966.3	ENST00000615164.3	H4c9	ENSMUST00000102977.4	ENSMUST00000102977.4
8392	H4C6				ENSG00000274618	ENSG00000274618.2	ENST00000244537.6	H4c1	ENSMUST00000102964.4	ENSMUST00000102964.4
8393	H4C6				ENSG00000274618	ENSG00000274618.2	ENST00000244537.6	H4c11	ENSMUST00000087714.6	ENSMUST00000087714.6
8394	H4C6				ENSG00000274618	ENSG00000274618.2	ENST00000244537.6	H4c12	ENSMUST00000102983.2	ENSMUST00000102983.2
8395	H4C6				ENSG00000274618	ENSG00000274618.2	ENST00000244537.6	H4c14	ENSMUST00000171473.3	ENSMUST00000171473.3
8396	H4C6				ENSG00000274618	ENSG00000274618.2	ENST00000244537.6	H4c16	ENSMUST00000179285.3	ENSMUST00000179285.3
8397	H4C6				ENSG00000274618	ENSG00000274618.2	ENST00000244537.6	H4c17	ENSMUST00000104941.4	ENSMUST00000104941.4
8398	H4C6				ENSG00000274618	ENSG00000274618.2	ENST00000244537.6	H4c18	ENSMUST00000102979.2	ENSMUST00000102979.2
8399	H4C6				ENSG00000274618	ENSG00000274618.2	ENST00000244537.6	H4c2	ENSMUST00000102965.4	ENSMUST00000102965.4
8400	H4C6				ENSG00000274618	ENSG00000274618.2	ENST00000244537.6	H4c3	ENSMUST00000102967.3	ENSMUST00000102967.3
8401	H4C6				ENSG00000274618	ENSG00000274618.2	ENST00000244537.6	H4c4	ENSMUST00000102968.3	ENSMUST00000102968.3
8402	H4C6				ENSG00000274618	ENSG00000274618.2	ENST00000244537.6	H4c6	ENSMUST00000102971.2	ENSMUST00000102971.2
8403	H4C6				ENSG00000274618	ENSG00000274618.2	ENST00000244537.6	H4c8	ENSMUST00000102972.6	ENSMUST00000102972.6
8404	H4C6				ENSG00000274618	ENSG00000274618.2	ENST00000244537.6	H4c9	ENSMUST00000102977.4	ENSMUST00000102977.4
8405	H4C8				ENSG00000158406	ENSG00000158406.6	ENST00000377727.2	H4c3	ENSMUSG00000060678	ENSMUST00000102967.3	ortholog_one2one	100.0
8406	H4C8				ENSG00000158406	ENSG00000158406.6	ENST00000377727.2	H4c1	ENSMUST00000102964.4	ENSMUST00000102964.4
8407	H4C8				ENSG00000158406	ENSG00000158406.6	ENST00000377727.2	H4c11	ENSMUST00000087714.6	ENSMUST00000087714.6
8408	H4C8				ENSG00000158406	ENSG00000158406.6	ENST00000377727.2	H4c12	ENSMUST00000102983.2	ENSMUST00000102983.2
8409	H4C8				ENSG00000158406	ENSG00000158406.6	ENST00000377727.2	H4c14	ENSMUST00000171473.3	ENSMUST00000171473.3
8410	H4C8				ENSG00000158406	ENSG00000158406.6	ENST00000377727.2	H4c16	ENSMUST00000179285.3	ENSMUST00000179285.3
8411	H4C8				ENSG00000158406	ENSG00000158406.6	ENST00000377727.2	H4c17	ENSMUST00000104941.4	ENSMUST00000104941.4
8412	H4C8				ENSG00000158406	ENSG00000158406.6	ENST00000377727.2	H4c18	ENSMUST00000102979.2	ENSMUST00000102979.2
8413	H4C8				ENSG00000158406	ENSG00000158406.6	ENST00000377727.2	H4c2	ENSMUST00000102965.4	ENSMUST00000102965.4
8414	H4C8				ENSG00000158406	ENSG00000158406.6	ENST00000377727.2	H4c4	ENSMUST00000102968.3	ENSMUST00000102968.3
8415	H4C8				ENSG00000158406	ENSG00000158406.6	ENST00000377727.2	H4c6	ENSMUST00000102971.2	ENSMUST00000102971.2
8416	H4C8				ENSG00000158406	ENSG00000158406.6	ENST00000377727.2	H4c8	ENSMUST00000102972.6	ENSMUST00000102972.6
8417	H4C8				ENSG00000158406	ENSG00000158406.6	ENST00000377727.2	H4c9	ENSMUST00000102977.4	ENSMUST00000102977.4
8418	H4C9				ENSG00000276180	ENSG00000276180.2	ENST00000615353.2	H4c1	ENSMUST00000102964.4	ENSMUST00000102964.4
8419	H4C9				ENSG00000276180	ENSG00000276180.2	ENST00000615353.2	H4c11	ENSMUST00000087714.6	ENSMUST00000087714.6
8420	H4C9				ENSG00000276180	ENSG00000276180.2	ENST00000615353.2	H4c12	ENSMUST00000102983.2	ENSMUST00000102983.2
8421	H4C9				ENSG00000276180	ENSG00000276180.2	ENST00000615353.2	H4c14	ENSMUST00000171473.3	ENSMUST00000171473.3
8422	H4C9				ENSG00000276180	ENSG00000276180.2	ENST00000615353.2	H4c16	ENSMUST00000179285.3	ENSMUST00000179285.3
8423	H4C9				ENSG00000276180	ENSG00000276180.2	ENST00000615353.2	H4c17	ENSMUST00000104941.4	ENSMUST00000104941.4
8424	H4C9				ENSG00000276180	ENSG00000276180.2	ENST00000615353.2	H4c18	ENSMUST00000102979.2	ENSMUST00000102979.2
8425	H4C9				ENSG00000276180	ENSG00000276180.2	ENST00000615353.2	H4c2	ENSMUST00000102965.4	ENSMUST00000102965.4
8426	H4C9				ENSG00000276180	ENSG00000276180.2	ENST00000615353.2	H4c3	ENSMUST00000102967.3	ENSMUST00000102967.3
8427	H4C9				ENSG00000276180	ENSG00000276180.2	ENST00000615353.2	H4c4	ENSMUST00000102968.3	ENSMUST00000102968.3
8428	H4C9				ENSG00000276180	ENSG00000276180.2	ENST00000615353.2	H4c6	ENSMUST00000102971.2	ENSMUST00000102971.2
8429	H4C9				ENSG00000276180	ENSG00000276180.2	ENST00000615353.2	H4c8	ENSMUST00000102972.6	ENSMUST00000102972.6
8430	H4C9				ENSG00000276180	ENSG00000276180.2	ENST00000615353.2	H4c9	ENSMUST00000102977.4	ENSMUST00000102977.4
8431	H6PD	ENST00000377403.2	ENSG00000049239.8	ENST00000377403.2	ENSG00000049239	ENSG00000049239.13	ENST00000377403.7	H6pd	ENSMUSG00000028980	ENSMUST00000030830.4	ortholog_one2one	83.6915
8432	HAAO	ENST00000294973.6	ENSG00000162882.10	ENST00000294973.6	ENSG00000162882	ENSG00000162882.15	ENST00000294973.11	Haao	ENSMUSG00000000673	ENSMUST00000000687.9	ortholog_one2one	84.965
8433	HABP2	ENST00000351270.3	ENSG00000148702.10	ENST00000351270.3	ENSG00000148702	ENSG00000148702.15	ENST00000351270.4	Habp2	ENSMUSG00000025075	ENSMUST00000078284.13	ortholog_one2one	77.3214
8434	HABP4	ENST00000375249.4	ENSG00000130956.9	ENST00000375249.4	ENSG00000130956	ENSG00000130956.14	ENST00000375249.5	Habp4	ENSMUSG00000021476	ENSMUST00000021929.10	ortholog_one2one	85.9564
8435	HACD1				ENSG00000165996	ENSG00000165996.14	ENST00000361271.8	Hacd1	ENSMUSG00000063275	ENSMUST00000114753.8	ortholog_one2one	79.8611
8436	HACD2				ENSG00000206527	ENSG00000206527.10	ENST00000383657.10	Hacd2	ENSMUSG00000035376	ENSMUST00000061156.10	ortholog_one2one	94.8819
8437	HACD3				ENSG00000074696	ENSG00000074696.13	ENST00000261875.10	Hacd3	ENSMUSG00000033629	ENSMUST00000036615.7	ortholog_one2one	91.1602
8438	HACD4				ENSG00000188921	ENSG00000188921.14	ENST00000495827.3	Hacd4	ENSMUSG00000028497	ENSMUST00000132493.8	ortholog_one2one	80.6034
8439	HACE1	ENST00000262903.4	ENSG00000085382.7	ENST00000262903.4	ENSG00000085382	ENSG00000085382.12	ENST00000262903.9	Hace1	ENSMUSG00000038822	ENSMUST00000037044.13	ortholog_one2one	97.1397
8440	HACL1	ENST00000321169.5	ENSG00000131373.10	ENST00000321169.5	ENSG00000131373	ENSG00000131373.15	ENST00000321169.10	Hacl1	ENSMUSG00000021884	ENSMUST00000022437.16	ortholog_one2one	87.5433
8441	HADH	ENST00000603302.1	ENSG00000138796.11	ENST00000603302.1	ENSG00000138796	ENSG00000138796.18	ENST00000309522.8	Hadh	ENSMUSG00000027984	ENSMUST00000029610.9	ortholog_one2one	89.4904
8442	HADHA	ENST00000380649.3	ENSG00000084754.6	ENST00000380649.3	ENSG00000084754	ENSG00000084754.12	ENST00000380649.8	Hadha	ENSMUSG00000025745	ENSMUST00000156859.3	ortholog_one2one	85.9764
8443	HADHB	ENST00000317799.5	ENSG00000138029.9	ENST00000317799.5	ENSG00000138029	ENSG00000138029.14	ENST00000317799.10	Hadhb	ENSMUSG00000059447	ENSMUST00000114786.8	ortholog_one2one	90.9283
8444	HAGH	ENST00000397356.3	ENSG00000063854.8	ENST00000397356.3	ENSG00000063854	ENSG00000063854.13	ENST00000397356.8	Hagh	ENSMUSG00000024158	ENSMUST00000118788.8	ortholog_one2one	87.013
8445	HAGHL	ENST00000389703.3	ENSG00000103253.13	ENST00000389703.3	ENSG00000103253	ENSG00000103253.19	ENST00000389703.8	Haghl	ENSMUSG00000061046	ENSMUST00000077938.10	ortholog_one2one	81.2057
8446	HAL	ENST00000261208.3	ENSG00000084110.6	ENST00000261208.3	ENSG00000084110	ENSG00000084110.11	ENST00000261208.8	Hal	ENSMUSG00000020017	ENSMUST00000129421.8	ortholog_one2one	93.7595
8447	HAMP	ENST00000598398.1	ENSG00000105697.3	ENST00000598398.1	ENSG00000105697	ENSG00000105697.9	ENST00000222304.5	Hamp	ENSMUSG00000050440	ENSMUST00000062620.9	ortholog_one2one	58.3333
8448	HAMP	ENST00000598398.1	ENSG00000105697.3	ENST00000598398.1	ENSG00000105697	ENSG00000105697.9	ENST00000222304.5	Hamp2	ENSMUST00000205641.2	ENSMUST00000205641.2
8449	HAND1	ENST00000231121.2	ENSG00000113196.2	ENST00000231121.2	ENSG00000113196	ENSG00000113196.3	ENST00000231121.3	Hand1	ENSMUSG00000037335	ENSMUST00000036917.3	ortholog_one2one	92.5581
8450	HAND2	ENST00000359562.4	ENSG00000164107.7	ENST00000359562.4	ENSG00000164107	ENSG00000164107.9	ENST00000359562.4	Hand2	ENSMUSG00000038193	ENSMUST00000040104.5	ortholog_one2one	100.0
8451	HAO1	ENST00000378789.3	ENSG00000101323.4	ENST00000378789.3	ENSG00000101323	ENSG00000101323.5	ENST00000378789.4	Hao1	ENSMUSG00000027261	ENSMUST00000028704.3	ortholog_one2one	89.4595
8452	HAO2	ENST00000325945.3	ENSG00000116882.10	ENST00000325945.3	ENSG00000116882	ENSG00000116882.15	ENST00000325945.4	Hao2	ENSMUSG00000027870	ENSMUST00000029464.9	ortholog_one2one	71.2251
8453	HAP1	ENST00000347901.4	ENSG00000261125.1	ENST00000347901.4	ENSG00000173805	ENSG00000173805.16	ENST00000347901.9	Hap1	ENSMUSG00000006930	ENSMUST00000138603.9	ortholog_one2one	57.8352
8454	HAPLN1	ENST00000274341.4	ENSG00000145681.6	ENST00000274341.4	ENSG00000145681	ENSG00000145681.11	ENST00000274341.9	Hapln1	ENSMUSG00000021613	ENSMUST00000022108.9	ortholog_one2one	96.0452
8455	HAPLN2	ENST00000255039.1	ENSG00000132702.8	ENST00000255039.1	ENSG00000132702	ENSG00000132702.13	ENST00000255039.6	Hapln2	ENSMUSG00000004894	ENSMUST00000005014.9	ortholog_one2one	91.7647
8456	HAPLN3	ENST00000359595.3	ENSG00000140511.7	ENST00000359595.3	ENSG00000140511	ENSG00000140511.12	ENST00000359595.8	Hapln3	ENSMUSG00000030606	ENSMUST00000206092.2	ortholog_one2one	80.5556
8457	HAPLN4	ENST00000291481.7	ENSG00000187664.8	ENST00000291481.7	ENSG00000187664	ENSG00000187664.9	ENST00000291481.8	Hapln4	ENSMUSG00000007594	ENSMUST00000007738.11	ortholog_one2one	90.796
8458	HAPSTR1				ENSG00000182831	ENSG00000182831.12	ENST00000327827.12	Hapstr1	ENSMUSG00000022507	ENSMUST00000023150.7	ortholog_one2one	98.5455
8459	HAPSTR2				ENSG00000230707	ENSG00000230707.3	ENST00000453380.3	Gm715	ENSMUSG00000082226	ENSMUST00000117865.3	ortholog_one2one	79.1209
8460	HARBI1	ENST00000326737.3	ENSG00000180423.4	ENST00000326737.3	ENSG00000180423	ENSG00000180423.4	ENST00000326737.3	Harbi1	ENSMUSG00000027243	ENSMUST00000090608.6	ortholog_one2one	89.9713
8461	HARS1				ENSG00000170445	ENSG00000170445.16	ENST00000504156.7	Hars1	ENSMUSG00000001380	ENSMUST00000001416.8	ortholog_one2one	94.8919
8462	HARS2	ENST00000230771.3	ENSG00000112855.10	ENST00000230771.3	ENSG00000112855	ENSG00000112855.17	ENST00000230771.9	Hars2	ENSMUSG00000019143	ENSMUST00000152954.8	ortholog_one2one	84.1897
8463	HAS1	ENST00000222115.1	ENSG00000105509.6	ENST00000222115.1	ENSG00000105509	ENSG00000105509.11	ENST00000540069.7	Has1	ENSMUSG00000003665	ENSMUST00000003762.8	ortholog_one2one	96.1872
8464	HAS2	ENST00000303924.4	ENSG00000170961.6	ENST00000303924.4	ENSG00000170961	ENSG00000170961.7	ENST00000303924.5	Has2	ENSMUSG00000022367	ENSMUST00000050544.8	ortholog_one2one	98.913
8465	HAS3	ENST00000306560.1	ENSG00000103044.6	ENST00000306560.1	ENSG00000103044	ENSG00000103044.11	ENST00000569188.6	Has3	ENSMUSG00000031910	ENSMUST00000034385.12	ortholog_one2one	96.745
8466	HASPIN				ENSG00000177602	ENSG00000177602.5	ENST00000325418.5	Haspin	ENSMUSG00000050107	ENSMUST00000052140.3	ortholog_one2one	61.9048
8467	HAT1	ENST00000264108.4	ENSG00000128708.8	ENST00000264108.4	ENSG00000128708	ENSG00000128708.13	ENST00000264108.5	Hat1	ENSMUSG00000027018	ENSMUST00000112122.9	ortholog_one2one	92.6014
8468	HAUS1	ENST00000282058.6	ENSG00000152240.8	ENST00000282058.6	ENSG00000152240	ENSG00000152240.13	ENST00000282058.11	Haus1	ENSMUSG00000041840	ENSMUST00000236234.2	ortholog_one2one	82.7338
8469	HAUS2	ENST00000260372.3	ENSG00000137814.5	ENST00000260372.3	ENSG00000137814	ENSG00000137814.12	ENST00000260372.8	Haus2	ENSMUSG00000027285	ENSMUST00000124187.8	ortholog_one2one	70.2128
8470	HAUS3	ENST00000243706.4	ENSG00000214367.3	ENST00000243706.4	ENSG00000214367	ENSG00000214367.10	ENST00000443786.3	Haus3	ENSMUSG00000079555	ENSMUST00000060049.8	ortholog_one2one	73.7977
8471	HAUS4	ENST00000206474.7	ENSG00000092036.12	ENST00000206474.7	ENSG00000092036	ENSG00000092036.19	ENST00000541587.6	Haus4	ENSMUSG00000022177	ENSMUST00000022784.9	ortholog_one2one	78.2369
8472	HAUS5	ENST00000203166.5	ENSG00000249115.4	ENST00000203166.5	ENSG00000249115	ENSG00000249115.9	ENST00000203166.10	Haus5	ENSMUSG00000078762	ENSMUST00000019697.9	ortholog_one2one	71.406
8473	HAUS6	ENST00000380502.3	ENSG00000147874.6	ENST00000380502.3	ENSG00000147874	ENSG00000147874.11	ENST00000380502.8	Haus6	ENSMUSG00000038047	ENSMUST00000070607.9	ortholog_one2one	63.3508
8474	HAUS7	ENST00000370211.4	ENSG00000213397.6	ENST00000370211.4	ENSG00000213397	ENSG00000213397.12	ENST00000370211.10	Haus7	ENSMUSG00000031371	ENSMUST00000033737.15	ortholog_one2one	64.8045
8475	HAUS8	ENST00000253669.5	ENSG00000131351.10	ENST00000253669.5	ENSG00000131351	ENSG00000131351.15	ENST00000253669.10	Haus8	ENSMUSG00000035439	ENSMUST00000035960.13	ortholog_one2one	46.0976
8476	HAVCR1	ENST00000339252.3	ENSG00000113249.8	ENST00000339252.3	ENSG00000113249	ENSG00000113249.14	ENST00000523175.6	Havcr1	ENSMUSG00000040405	ENSMUST00000047568.5	ortholog_one2many	35.4396
8477	HAVCR1	ENST00000339252.3	ENSG00000113249.8	ENST00000339252.3	ENSG00000113249	ENSG00000113249.14	ENST00000523175.6	Timd2	ENSMUSG00000040413	ENSMUST00000169584.8	ortholog_one2many	29.9451
8478	HAVCR1	ENST00000339252.3	ENSG00000113249.8	ENST00000339252.3	ENSG00000113249	ENSG00000113249.14	ENST00000523175.6	Timd5	ENSMUST00000223852.2	ENSMUST00000223852.2
8479	HAVCR1	ENST00000339252.3	ENSG00000113249.8	ENST00000339252.3	ENSG00000113249	ENSG00000113249.14	ENST00000523175.6	Timd6	ENSMUST00000026459.6	ENSMUST00000026459.6
8480	HAVCR2	ENST00000307851.4	ENSG00000135077.4	ENST00000307851.4	ENSG00000135077	ENSG00000135077.10	ENST00000307851.9	Havcr2	ENSMUSG00000020399	ENSMUST00000020668.15	ortholog_one2one	61.1296
8481	HAX1	ENST00000328703.7	ENSG00000143575.10	ENST00000328703.7	ENSG00000143575	ENSG00000143575.16	ENST00000328703.12	Hax1	ENSMUSG00000027944	ENSMUST00000079724.9	ortholog_one2one	80.2867
8482	HBA1	ENST00000320868.5	ENSG00000206172.4	ENST00000320868.5	ENSG00000206172	ENSG00000206172.8	ENST00000320868.9	Hba-a1	ENSMUSG00000069919	ENSMUST00000093209.4	ortholog_many2many	86.6197
8483	HBA1	ENST00000320868.5	ENSG00000206172.4	ENST00000320868.5	ENSG00000206172	ENSG00000206172.8	ENST00000320868.9	Hba-a2	ENSMUSG00000069917	ENSMUST00000093207.4	ortholog_many2many	86.6197
8484	HBA2	ENST00000251595.6	ENSG00000188536.8	ENST00000251595.6	ENSG00000188536	ENSG00000188536.13	ENST00000251595.11	Hba-a1	ENSMUSG00000069919	ENSMUST00000093209.4	ortholog_many2many	86.6197
8485	HBA2	ENST00000251595.6	ENSG00000188536.8	ENST00000251595.6	ENSG00000188536	ENSG00000188536.13	ENST00000251595.11	Hba-a2	ENSMUSG00000069917	ENSMUST00000093207.4	ortholog_many2many	86.6197
8486	HBB	ENST00000335295.4	ENSG00000244734.2	ENST00000335295.4	ENSG00000244734	ENSG00000244734.4	ENST00000335295.4	Hbb-b1	ENSMUST00000083947.3	ENSMUST00000083947.3
8487	HBB	ENST00000335295.4	ENSG00000244734.2	ENST00000335295.4	ENSG00000244734	ENSG00000244734.4	ENST00000335295.4	Hbb-b2	ENSMUST00000115006.2	ENSMUST00000115006.2
8488	HBB	ENST00000335295.4	ENSG00000244734.2	ENST00000335295.4	ENSG00000244734	ENSG00000244734.4	ENST00000335295.4	Hbb-bh2	ENSMUST00000106866.3	ENSMUST00000106866.3
8489	HBB	ENST00000335295.4	ENSG00000244734.2	ENST00000335295.4	ENSG00000244734	ENSG00000244734.4	ENST00000335295.4	Hbb-bs	ENSMUST00000023934.8	ENSMUST00000023934.8
8490	HBB	ENST00000335295.4	ENSG00000244734.2	ENST00000335295.4	ENSG00000244734	ENSG00000244734.4	ENST00000335295.4	Hbb-bt	ENSMUST00000098192.4	ENSMUST00000098192.4
8491	HBD	ENST00000380299.3	ENSG00000223609.3	ENST00000380299.3	ENSG00000223609	ENSG00000223609.11	ENST00000650601.1	Hbb-b1	ENSMUST00000083947.3	ENSMUST00000083947.3
8492	HBD	ENST00000380299.3	ENSG00000223609.3	ENST00000380299.3	ENSG00000223609	ENSG00000223609.11	ENST00000650601.1	Hbb-b2	ENSMUST00000115006.2	ENSMUST00000115006.2
8493	HBD	ENST00000380299.3	ENSG00000223609.3	ENST00000380299.3	ENSG00000223609	ENSG00000223609.11	ENST00000650601.1	Hbb-bh2	ENSMUST00000106866.3	ENSMUST00000106866.3
8494	HBD	ENST00000380299.3	ENSG00000223609.3	ENST00000380299.3	ENSG00000223609	ENSG00000223609.11	ENST00000650601.1	Hbb-bs	ENSMUST00000023934.8	ENSMUST00000023934.8
8495	HBD	ENST00000380299.3	ENSG00000223609.3	ENST00000380299.3	ENSG00000223609	ENSG00000223609.11	ENST00000650601.1	Hbb-bt	ENSMUST00000098192.4	ENSMUST00000098192.4
8496	HBE1	ENST00000380237.1	ENSG00000213931.1	ENST00000380237.1	ENSG00000213931	ENSG00000213931.7	ENST00000396895.3	Hbb-y	ENSMUSG00000052187	ENSMUST00000033229.5	ortholog_one2one	80.9524
8497	HBE1	ENST00000380237.1	ENSG00000213931.1	ENST00000380237.1	ENSG00000213931	ENSG00000213931.7	ENST00000396895.3	Hbb-bh0	ENSMUST00000124800.2	ENSMUST00000124800.2
8498	HBE1	ENST00000380237.1	ENSG00000213931.1	ENST00000380237.1	ENSG00000213931	ENSG00000213931.7	ENST00000396895.3	Hbb-bh1	ENSMUST00000063957.6	ENSMUST00000063957.6
8499	HBEGF	ENST00000230990.6	ENSG00000113070.6	ENST00000230990.6	ENSG00000113070	ENSG00000113070.8	ENST00000230990.7	Hbegf	ENSMUSG00000024486	ENSMUST00000025363.7	ortholog_one2one	80.7692
8500	HBG1	ENST00000330597.3	ENSG00000213934.5	ENST00000330597.3	ENSG00000213934	ENSG00000213934.9	ENST00000330597.5	Hbb-bh0	ENSMUST00000124800.2	ENSMUST00000124800.2
8501	HBG1	ENST00000330597.3	ENSG00000213934.5	ENST00000330597.3	ENSG00000213934	ENSG00000213934.9	ENST00000330597.5	Hbb-bh1	ENSMUST00000063957.6	ENSMUST00000063957.6
8502	HBG1	ENST00000330597.3	ENSG00000213934.5	ENST00000330597.3	ENSG00000213934	ENSG00000213934.9	ENST00000330597.5	Hbb-y	ENSMUST00000033229.5	ENSMUST00000033229.5
8503	HBG2	ENST00000380259.2	ENSG00000196565.8	ENST00000380259.2	ENSG00000196565	ENSG00000196565.15	ENST00000336906.6	Hbb-bh0	ENSMUST00000124800.2	ENSMUST00000124800.2
8504	HBG2	ENST00000380259.2	ENSG00000196565.8	ENST00000380259.2	ENSG00000196565	ENSG00000196565.15	ENST00000336906.6	Hbb-bh1	ENSMUST00000063957.6	ENSMUST00000063957.6
8505	HBG2	ENST00000380259.2	ENSG00000196565.8	ENST00000380259.2	ENSG00000196565	ENSG00000196565.15	ENST00000336906.6	Hbb-y	ENSMUST00000033229.5	ENSMUST00000033229.5
8506	HBP1	ENST00000222574.4	ENSG00000105856.9	ENST00000222574.4	ENSG00000105856	ENSG00000105856.14	ENST00000222574.9	Hbp1	ENSMUSG00000002996	ENSMUST00000172314.9	ortholog_one2one	95.1362
8507	HBQ1	ENST00000199708.2	ENSG00000086506.2	ENST00000199708.2	ENSG00000086506	ENSG00000086506.3	ENST00000199708.3	Hbq1b	ENSMUSG00000073063	ENSMUST00000101387.4	ortholog_one2many	74.6479
8508	HBQ1	ENST00000199708.2	ENSG00000086506.2	ENST00000199708.2	ENSG00000086506	ENSG00000086506.3	ENST00000199708.3	Hbq1a	ENSMUSG00000020295	ENSMUST00000020535.2	ortholog_one2many	66.9014
8509	HBS1L	ENST00000367837.5	ENSG00000112339.10	ENST00000367837.5	ENSG00000112339	ENSG00000112339.15	ENST00000367837.10	Hbs1l	ENSMUSG00000019977	ENSMUST00000219915.2	ortholog_one2one	88.7427
8510	HBZ	ENST00000252951.2	ENSG00000130656.4	ENST00000252951.2	ENSG00000130656	ENSG00000130656.6	ENST00000252951.3	Hba-x	ENSMUSG00000055609	ENSMUST00000145569.2	ortholog_one2one	70.4225
8511	HCAR1	ENST00000432564.1	ENSG00000196917.4	ENST00000432564.1	ENSG00000196917	ENSG00000196917.6	ENST00000432564.3	Hcar1	ENSMUSG00000049241	ENSMUST00000164267.3	ortholog_one2one	79.7688
8512	HCAR2	ENST00000328880.5	ENSG00000182782.7	ENST00000328880.5	ENSG00000182782	ENSG00000182782.8	ENST00000328880.6	Hcar2	ENSMUSG00000045502	ENSMUST00000057145.7	ortholog_one2many	81.2672
8513	HCAR3	ENST00000528880.2	ENSG00000255398.2	ENST00000528880.2	ENSG00000255398	ENSG00000255398.3	ENST00000528880.3	Hcar2	ENSMUSG00000045502	ENSMUST00000057145.7	ortholog_one2many	73.385
8514	HCCS	ENST00000321143.4	ENSG00000004961.10	ENST00000321143.4	ENSG00000004961	ENSG00000004961.15	ENST00000380762.5	Hccs	ENSMUSG00000031352	ENSMUST00000112115.2	ortholog_one2one	85.4478
8515	HCFC1	ENST00000310441.7	ENSG00000172534.9	ENST00000310441.7	ENSG00000172534	ENSG00000172534.14	ENST00000310441.12	Hcfc1	ENSMUSG00000031386	ENSMUST00000114372.3	ortholog_one2one	94.3489
8516	HCFC1R1	ENST00000248089.3	ENSG00000103145.6	ENST00000248089.3	ENSG00000103145	ENSG00000103145.11	ENST00000248089.8	Hcfc1r1	ENSMUSG00000023904	ENSMUST00000024697.5	ortholog_one2one	71.7391
8517	HCFC2	ENST00000229330.4	ENSG00000111727.7	ENST00000229330.4	ENSG00000111727	ENSG00000111727.12	ENST00000229330.9	Hcfc2	ENSMUSG00000020246	ENSMUST00000020478.14	ortholog_one2one	82.197
8518	HCK	ENST00000375852.2	ENSG00000101336.8	ENST00000375852.2	ENSG00000101336	ENSG00000101336.18	ENST00000375852.5	Hck	ENSMUSG00000003283	ENSMUST00000003370.14	ortholog_one2one	89.5437
8519	HCLS1	ENST00000314583.3	ENSG00000180353.6	ENST00000314583.3	ENSG00000180353	ENSG00000180353.11	ENST00000314583.8	Hcls1	ENSMUSG00000022831	ENSMUST00000023531.15	ortholog_one2one	82.716
8520	HCN1	ENST00000303230.4	ENSG00000164588.4	ENST00000303230.4	ENSG00000164588	ENSG00000164588.8	ENST00000303230.6	Hcn1	ENSMUSG00000021730	ENSMUST00000006991.9	ortholog_one2one	94.6067
8521	HCN2	ENST00000251287.2	ENSG00000099822.2	ENST00000251287.2	ENSG00000099822	ENSG00000099822.3	ENST00000251287.3	Hcn2	ENSMUSG00000020331	ENSMUST00000099513.8	ortholog_one2one	91.676
8522	HCN3	ENST00000368358.3	ENSG00000263324.1	ENST00000368358.3	ENSG00000143630	ENSG00000143630.10	ENST00000368358.4	Hcn3	ENSMUSG00000028051	ENSMUST00000029686.4	ortholog_one2one	95.2196
8523	HCN4	ENST00000261917.3	ENSG00000138622.3	ENST00000261917.3	ENSG00000138622	ENSG00000138622.4	ENST00000261917.4	Hcn4	ENSMUSG00000032338	ENSMUST00000034889.10	ortholog_one2one	95.0125
8524	HCRT	ENST00000293330.1	ENSG00000161610.1	ENST00000293330.1	ENSG00000161610	ENSG00000161610.1	ENST00000293330.1	Hcrt	ENSMUSG00000045471	ENSMUST00000055083.4	ortholog_one2one	81.6794
8525	HCRTR1	ENST00000403528.2	ENSG00000121764.7	ENST00000403528.2	ENSG00000121764	ENSG00000121764.12	ENST00000403528.7	Hcrtr1	ENSMUSG00000028778	ENSMUST00000119423.8	ortholog_one2one	91.7647
8526	HCRTR2	ENST00000370862.3	ENSG00000137252.5	ENST00000370862.3	ENSG00000137252	ENSG00000137252.10	ENST00000370862.4	Hcrtr2	ENSMUSG00000032360	ENSMUST00000063140.15	ortholog_one2one	94.3694
8527	HCST	ENST00000246551.4	ENSG00000126264.5	ENST00000246551.4	ENSG00000126264	ENSG00000126264.10	ENST00000246551.9	Hcst	ENSMUSG00000064109	ENSMUST00000075062.5	ortholog_one2one	63.4409
8528	HDAC1	ENST00000373548.3	ENSG00000116478.7	ENST00000373548.3	ENSG00000116478	ENSG00000116478.12	ENST00000373548.8	Hdac1	ENSMUSG00000028800	ENSMUST00000102597.5	ortholog_one2one	99.3776
8529	HDAC10	ENST00000216271.5	ENSG00000100429.13	ENST00000216271.5	ENSG00000100429	ENSG00000100429.18	ENST00000216271.10	Hdac10	ENSMUSG00000062906	ENSMUST00000082197.12	ortholog_one2one	75.3363
8530	HDAC11	ENST00000295757.3	ENSG00000163517.10	ENST00000295757.3	ENSG00000163517	ENSG00000163517.15	ENST00000295757.8	Hdac11	ENSMUSG00000034245	ENSMUST00000041736.11	ortholog_one2one	91.6427
8531	HDAC2	ENST00000519065.1	ENSG00000196591.7	ENST00000519065.1	ENSG00000196591	ENSG00000196591.12	ENST00000519065.6	Hdac2	ENSMUSG00000019777	ENSMUST00000019911.14	ortholog_one2one	99.5902
8532	HDAC3	ENST00000305264.3	ENSG00000171720.5	ENST00000305264.3	ENSG00000171720	ENSG00000171720.10	ENST00000305264.8	Hdac3	ENSMUSG00000024454	ENSMUST00000043498.9	ortholog_one2one	99.7664
8533	HDAC4	ENST00000345617.3	ENSG00000068024.12	ENST00000345617.3	ENSG00000068024	ENSG00000068024.18	ENST00000543185.6	Hdac4	ENSMUSG00000026313	ENSMUST00000097644.9	ortholog_one2one	93.2048
8534	HDAC5	ENST00000225983.6	ENSG00000108840.11	ENST00000225983.6	ENSG00000108840	ENSG00000108840.16	ENST00000682912.1	Hdac5	ENSMUSG00000008855	ENSMUST00000008999.12	ortholog_one2one	93.2264
8535	HDAC6	ENST00000334136.5	ENSG00000094631.14	ENST00000334136.5	ENSG00000094631	ENSG00000094631.22	ENST00000334136.11	Hdac6	ENSMUSG00000031161	ENSMUST00000033501.15	ortholog_one2one	74.321
8536	HDAC7	ENST00000080059.7	ENSG00000061273.13	ENST00000080059.7	ENSG00000061273	ENSG00000061273.18	ENST00000080059.12	Hdac7	ENSMUSG00000022475	ENSMUST00000116409.9	ortholog_one2one	86.3774
8537	HDAC8	ENST00000373573.3	ENSG00000147099.15	ENST00000373573.3	ENSG00000147099	ENSG00000147099.21	ENST00000373573.9	Hdac8	ENSMUSG00000067567	ENSMUST00000087916.11	ortholog_one2one	96.2865
8538	HDAC9	ENST00000441542.2	ENSG00000048052.17	ENST00000441542.2	ENSG00000048052	ENSG00000048052.25	ENST00000686413.1	Hdac9	ENSMUSG00000004698	ENSMUST00000209750.2	ortholog_one2one	92.0486
8539	HDC	ENST00000267845.3	ENSG00000140287.6	ENST00000267845.3	ENSG00000140287	ENSG00000140287.11	ENST00000267845.8	Hdc	ENSMUSG00000027360	ENSMUST00000028838.5	ortholog_one2one	86.5559
8540	HDDC2	ENST00000398153.2	ENSG00000111906.13	ENST00000398153.2	ENSG00000111906	ENSG00000111906.18	ENST00000398153.7	Hddc2	ENSMUSG00000000295	ENSMUST00000000304.14	ortholog_one2one	84.3137
8541	HDDC3	ENST00000330334.3	ENSG00000184508.6	ENST00000330334.3	ENSG00000184508	ENSG00000184508.12	ENST00000394272.8	Hddc3	ENSMUSG00000030532	ENSMUST00000032747.7	ortholog_one2one	94.4134
8542	HDGF	ENST00000368206.5	ENSG00000143321.14	ENST00000368206.5	ENSG00000143321	ENSG00000143321.19	ENST00000357325.10	Hdgf	ENSMUSG00000004897	ENSMUST00000249431.1	ortholog_one2one	87.9167
8543	HDGFL1	ENST00000510882.2	ENSG00000112273.5	ENST00000510882.2	ENSG00000112273	ENSG00000112273.7	ENST00000510882.4	Hdgfl1	ENSMUSG00000045835	ENSMUST00000055915.6	ortholog_one2one	42.2311
8544	HDGFL2				ENSG00000167674	ENSG00000167674.15	ENST00000616600.5	Hdgfl2	ENSMUSG00000002833	ENSMUST00000225843.2	ortholog_one2one	82.1162
8545	HDGFL3				ENSG00000166503	ENSG00000166503.9	ENST00000299633.7	Hdgfl3	ENSMUSG00000025104	ENSMUST00000026094.6	ortholog_one2one	96.5517
8546	HDHD2	ENST00000300605.6	ENSG00000167220.7	ENST00000300605.6	ENSG00000167220	ENSG00000167220.12	ENST00000300605.11	Hdhd2	ENSMUSG00000025421	ENSMUST00000097522.11	ortholog_one2one	88.8031
8547	HDHD3	ENST00000238379.5	ENSG00000119431.5	ENST00000238379.5	ENSG00000119431	ENSG00000119431.10	ENST00000374180.4	Hdhd3	ENSMUSG00000038422	ENSMUST00000037820.3	ortholog_one2one	76.494
8548	HDHD5				ENSG00000069998	ENSG00000069998.12	ENST00000336737.8	Hdhd5	ENSMUSG00000058979	ENSMUST00000075303.7	ortholog_one2one	73.5225
8549	HDLBP	ENST00000391975.1	ENSG00000115677.12	ENST00000391975.1	ENSG00000115677	ENSG00000115677.18	ENST00000310931.10	Hdlbp	ENSMUSG00000034088	ENSMUST00000170883.8	ortholog_one2one	97.7129
8550	HDX	ENST00000297977.5	ENSG00000165259.9	ENST00000297977.5	ENSG00000165259	ENSG00000165259.14	ENST00000373177.3	Hdx	ENSMUSG00000034551	ENSMUST00000113422.9	ortholog_one2one	90.4348
8551	HEATR1	ENST00000366582.3	ENSG00000119285.6	ENST00000366582.3	ENSG00000119285	ENSG00000119285.11	ENST00000366582.8	Heatr1	ENSMUSG00000050244	ENSMUST00000059270.10	ortholog_one2one	83.8153
8552	HEATR3	ENST00000299192.7	ENSG00000155393.8	ENST00000299192.7	ENSG00000155393	ENSG00000155393.14	ENST00000299192.8	Heatr3	ENSMUSG00000031657	ENSMUST00000034079.14	ortholog_one2one	86.0294
8553	HEATR4	ENST00000553558.1	ENSG00000187105.4	ENST00000553558.1	ENSG00000187105	ENSG00000187105.9	ENST00000553558.6	Heatr4	ENSMUSG00000090843	ENSMUST00000164935.3	ortholog_one2one	59.1618
8554	HEATR5A	ENST00000382464.2	ENSG00000129493.10	ENST00000382464.2	ENSG00000129493	ENSG00000129493.15	ENST00000543095.7	Heatr5a	ENSMUSG00000035181	ENSMUST00000040583.7	ortholog_one2one	87.3412
8555	HEATR5B	ENST00000233099.5	ENSG00000008869.7	ENST00000233099.5	ENSG00000008869	ENSG00000008869.12	ENST00000233099.6	Heatr5b	ENSMUSG00000039414	ENSMUST00000097281.4	ortholog_one2one	95.8474
8556	HEATR6	ENST00000184956.6	ENSG00000068097.10	ENST00000184956.6	ENSG00000068097	ENSG00000068097.16	ENST00000184956.11	Heatr6	ENSMUSG00000000976	ENSMUST00000001002.8	ortholog_one2one	83.8273
8557	HEATR9				ENSG00000270379	ENSG00000270379.6	ENST00000604834.6	Heatr9	ENSMUSG00000018925	ENSMUST00000019069.4	ortholog_one2one	59.8246
8558	HEBP1	ENST00000014930.4	ENSG00000013583.4	ENST00000014930.4	ENSG00000013583	ENSG00000013583.10	ENST00000014930.9	Hebp1	ENSMUSG00000042770	ENSMUST00000045855.9	ortholog_one2one	86.2434
8559	HEBP2	ENST00000607197.1	ENSG00000051620.6	ENST00000607197.1	ENSG00000051620	ENSG00000051620.11	ENST00000607197.6	Hebp2	ENSMUSG00000019853	ENSMUST00000020000.7	ortholog_one2one	83.9024
8560	HECA	ENST00000367658.2	ENSG00000112406.4	ENST00000367658.2	ENSG00000112406	ENSG00000112406.5	ENST00000367658.3	Heca	ENSMUSG00000039879	ENSMUST00000037879.8	ortholog_one2one	95.396
8561	HECTD1	ENST00000399332.1	ENSG00000092148.8	ENST00000399332.1	ENSG00000092148	ENSG00000092148.14	ENST00000399332.6	Hectd1	ENSMUSG00000035247	ENSMUST00000042052.9	ortholog_one2one	98.8889
8562	HECTD2	ENST00000298068.5	ENSG00000165338.12	ENST00000298068.5	ENSG00000165338	ENSG00000165338.17	ENST00000298068.10	Hectd2	ENSMUSG00000041180	ENSMUST00000169036.9	ortholog_one2one	89.3041
8563	HECTD3	ENST00000372172.4	ENSG00000126107.10	ENST00000372172.4	ENSG00000126107	ENSG00000126107.15	ENST00000372172.5	Hectd3	ENSMUSG00000046861	ENSMUST00000050067.10	ortholog_one2one	97.7933
8564	HECTD4	ENST00000550722.1	ENSG00000173064.6	ENST00000550722.1	ENSG00000173064	ENSG00000173064.14	ENST00000682272.1	Hectd4	ENSMUSG00000042744	ENSMUST00000042614.13	ortholog_one2one	97.1028
8565	HECW1	ENST00000395891.2	ENSG00000002746.10	ENST00000395891.2	ENSG00000002746	ENSG00000002746.15	ENST00000395891.7	Hecw1	ENSMUSG00000021301	ENSMUST00000110516.3	ortholog_one2one	87.3599
8566	HECW2	ENST00000260983.3	ENSG00000138411.6	ENST00000260983.3	ENSG00000138411	ENSG00000138411.13	ENST00000644978.2	Hecw2	ENSMUSG00000042807	ENSMUST00000120904.8	ortholog_one2one	95.1018
8567	HEG1	ENST00000311127.4	ENSG00000173706.8	ENST00000311127.4	ENSG00000173706	ENSG00000173706.15	ENST00000311127.9	Heg1	ENSMUSG00000075254	ENSMUST00000126532.2	ortholog_one2one	60.7531
8568	HELB	ENST00000247815.4	ENSG00000127311.5	ENST00000247815.4	ENSG00000127311	ENSG00000127311.10	ENST00000247815.9	Helb	ENSMUSG00000020228	ENSMUST00000020449.12	ortholog_one2one	65.1334
8569	HELLS	ENST00000348459.5	ENSG00000119969.10	ENST00000348459.5	ENSG00000119969	ENSG00000119969.16	ENST00000348459.10	Hells	ENSMUSG00000025001	ENSMUST00000025965.12	ortholog_one2one	89.0215
8570	HELQ	ENST00000295488.3	ENSG00000163312.6	ENST00000295488.3	ENSG00000163312	ENSG00000163312.11	ENST00000295488.8	Helq	ENSMUSG00000035266	ENSMUST00000044684.14	ortholog_one2one	74.2961
8571	HELT	ENST00000338875.4	ENSG00000187821.4	ENST00000338875.4	ENSG00000187821	ENSG00000187821.9	ENST00000515777.6	Helt	ENSMUSG00000047171	ENSMUST00000058636.9	ortholog_one2one	91.7355
8572	HELZ	ENST00000358691.5	ENSG00000198265.7	ENST00000358691.5	ENSG00000198265	ENSG00000198265.12	ENST00000358691.10	Helz	ENSMUSG00000020721	ENSMUST00000075012.8	ortholog_one2one	91.7096
8573	HELZ2	ENST00000467148.1	ENSG00000130589.12	ENST00000467148.1	ENSG00000130589	ENSG00000130589.16	ENST00000467148.2	Helz2	ENSMUSG00000027580	ENSMUST00000094203.11	ortholog_one2one	70.1019
8574	HEMGN	ENST00000259456.3	ENSG00000136929.8	ENST00000259456.3	ENSG00000136929	ENSG00000136929.13	ENST00000616898.2	Hemgn	ENSMUSG00000028332	ENSMUST00000107764.9	ortholog_one2one	46.4876
8575	HEMK1	ENST00000232854.4	ENSG00000114735.5	ENST00000232854.4	ENSG00000114735	ENSG00000114735.10	ENST00000232854.9	Hemk1	ENSMUSG00000032579	ENSMUST00000035196.14	ortholog_one2one	78.9941
8576	HENMT1	ENST00000370032.5	ENSG00000162639.11	ENST00000370032.5	ENSG00000162639	ENSG00000162639.16	ENST00000651461.1	Henmt1	ENSMUSG00000045662	ENSMUST00000059946.11	ortholog_one2one	68.4478
8577	HEPACAM	ENST00000298251.4	ENSG00000165478.6	ENST00000298251.4	ENSG00000165478	ENSG00000165478.8	ENST00000298251.5	Hepacam	ENSMUSG00000046240	ENSMUST00000051839.9	ortholog_one2one	94.4712
8578	HEPACAM2	ENST00000394468.2	ENSG00000188175.5	ENST00000394468.2	ENSG00000188175	ENSG00000188175.10	ENST00000394468.7	Hepacam2	ENSMUSG00000044156	ENSMUST00000049985.15	ortholog_one2one	85.4978
8579	HEPH	ENST00000519389.1	ENSG00000089472.12	ENST00000519389.1	ENSG00000089472	ENSG00000089472.18	ENST00000343002.7	Heph	ENSMUSG00000031209	ENSMUST00000033553.14	ortholog_one2one	85.7513
8580	HEPHL1	ENST00000315765.9	ENSG00000181333.11	ENST00000315765.9	ENSG00000181333	ENSG00000181333.12	ENST00000315765.10	Hephl1	ENSMUSG00000031936	ENSMUST00000159985.2	ortholog_one2one	87.3167
8581	HERC1	ENST00000443617.2	ENSG00000103657.9	ENST00000443617.2	ENSG00000103657	ENSG00000103657.14	ENST00000443617.7	Herc1	ENSMUSG00000038664	ENSMUST00000042824.13	ortholog_one2one	97.3462
8582	HERC2	ENST00000261609.7	ENSG00000128731.11	ENST00000261609.7	ENSG00000128731	ENSG00000128731.18	ENST00000261609.13	Herc2	ENSMUSG00000030451	ENSMUST00000164095.3	ortholog_one2one	95.6351
8583	HERC3	ENST00000402738.1	ENSG00000138641.11	ENST00000402738.1	ENSG00000138641	ENSG00000138641.18	ENST00000512194.2	Herc3	ENSMUSG00000029804	ENSMUST00000041401.11	ortholog_one2one	95.3333
8584	HERC4	ENST00000395198.3	ENSG00000148634.11	ENST00000395198.3	ENSG00000148634	ENSG00000148634.16	ENST00000373700.9	Herc4	ENSMUSG00000020064	ENSMUST00000219577.2	ortholog_one2one	96.9495
8585	HERC6	ENST00000264346.7	ENSG00000138642.10	ENST00000264346.7	ENSG00000138642	ENSG00000138642.16	ENST00000264346.12	Herc6	ENSMUSG00000029798	ENSMUST00000031817.10	ortholog_one2one	65.6556
8586	HERPUD1	ENST00000439977.2	ENSG00000051108.10	ENST00000439977.2	ENSG00000051108	ENSG00000051108.15	ENST00000439977.7	Herpud1	ENSMUSG00000031770	ENSMUST00000161576.8	ortholog_one2one	88.7468
8587	HERPUD2	ENST00000396081.1	ENSG00000122557.5	ENST00000396081.1	ENSG00000122557	ENSG00000122557.11	ENST00000311350.8	Herpud2	ENSMUSG00000008429	ENSMUST00000008573.9	ortholog_one2one	89.4089
8588	HES1	ENST00000232424.3	ENSG00000114315.3	ENST00000232424.3	ENSG00000114315	ENSG00000114315.4	ENST00000232424.4	Hes1	ENSMUSG00000022528	ENSMUST00000023171.8	ortholog_one2one	97.8571
8589	HES2	ENST00000377834.4	ENSG00000069812.7	ENST00000377834.4	ENSG00000069812	ENSG00000069812.11	ENST00000377834.8	Hes2	ENSMUSG00000028940	ENSMUST00000030782.2	ortholog_one2one	63.0058
8590	HES3	ENST00000377898.3	ENSG00000173673.7	ENST00000377898.3	ENSG00000173673	ENSG00000173673.9	ENST00000377898.4	Hes3	ENSMUSG00000028946	ENSMUST00000218045.2	ortholog_one2one	63.9785
8591	HES5	ENST00000378453.3	ENSG00000197921.5	ENST00000378453.3	ENSG00000197921	ENSG00000197921.6	ENST00000378453.4	Hes5	ENSMUSG00000048001	ENSMUST00000049621.7	ortholog_one2one	81.3253
8592	HES6	ENST00000272937.5	ENSG00000144485.6	ENST00000272937.5	ENSG00000144485	ENSG00000144485.11	ENST00000272937.10	Hes6	ENSMUSG00000067071	ENSMUST00000086851.2	ortholog_one2one	85.7143
8593	HES7	ENST00000541682.2	ENSG00000179111.4	ENST00000541682.2	ENSG00000179111	ENSG00000179111.9	ENST00000541682.7	Hes7	ENSMUSG00000023781	ENSMUST00000024543.3	ortholog_one2one	90.0
8594	HESX1	ENST00000295934.3	ENSG00000163666.4	ENST00000295934.3	ENSG00000163666	ENSG00000163666.10	ENST00000295934.8	Hesx1	ENSMUSG00000040726	ENSMUST00000035433.10	ortholog_one2one	67.027
8595	HEXA	ENST00000268097.5	ENSG00000213614.5	ENST00000268097.5	ENSG00000213614	ENSG00000213614.11	ENST00000268097.10	Hexa	ENSMUSG00000025232	ENSMUST00000026262.8	ortholog_one2one	84.121
8596	HEXB	ENST00000261416.7	ENSG00000049860.9	ENST00000261416.7	ENSG00000049860	ENSG00000049860.14	ENST00000261416.12	Hexb	ENSMUSG00000021665	ENSMUST00000022169.10	ortholog_one2one	71.9424
8597	HEXD				ENSG00000169660	ENSG00000169660.17	ENST00000327949.15	Hexd	ENSMUST00000062041.6	ENSMUST00000062041.6
8598	HEXIM1	ENST00000332499.2	ENSG00000186834.2	ENST00000332499.2	ENSG00000186834	ENSG00000186834.4	ENST00000332499.4	Hexim1	ENSMUSG00000048878	ENSMUST00000053063.7	ortholog_one2one	84.9582
8599	HEXIM2	ENST00000307275.3	ENSG00000168517.6	ENST00000307275.3	ENSG00000168517	ENSG00000168517.11	ENST00000589230.6	Hexim2	ENSMUSG00000043372	ENSMUST00000062530.5	ortholog_one2one	76.9231
8600	HEY1	ENST00000337919.5	ENSG00000164683.12	ENST00000337919.5	ENSG00000164683	ENSG00000164683.19	ENST00000354724.8	Hey1	ENSMUSG00000040289	ENSMUST00000042412.5	ortholog_one2one	94.4079
8601	HEY2	ENST00000368364.3	ENSG00000135547.4	ENST00000368364.3	ENSG00000135547	ENSG00000135547.9	ENST00000368364.4	Hey2	ENSMUSG00000019789	ENSMUST00000019924.9	ortholog_one2one	93.4718
8602	HEYL	ENST00000372852.3	ENSG00000163909.6	ENST00000372852.3	ENSG00000163909	ENSG00000163909.8	ENST00000372852.4	Heyl	ENSMUSG00000032744	ENSMUST00000040821.5	ortholog_one2one	77.7439
8603	HFE	ENST00000357618.5	ENSG00000010704.14	ENST00000357618.5	ENSG00000010704	ENSG00000010704.19	ENST00000357618.10	Hfe	ENSMUSG00000006611	ENSMUST00000091706.14	ortholog_one2one	68.3908
8604	HFM1	ENST00000370425.3	ENSG00000162669.11	ENST00000370425.3	ENSG00000162669	ENSG00000162669.16	ENST00000370425.8	Hfm1	ENSMUSG00000043410	ENSMUST00000112690.10	ortholog_one2one	76.7247
8605	HGD	ENST00000283871.5	ENSG00000113924.7	ENST00000283871.5	ENSG00000113924	ENSG00000113924.12	ENST00000283871.10	Hgd	ENSMUSG00000022821	ENSMUST00000160847.2	ortholog_one2one	92.5843
8606	HGF	ENST00000222390.5	ENSG00000019991.11	ENST00000222390.5	ENSG00000019991	ENSG00000019991.18	ENST00000222390.11	Hgf	ENSMUSG00000028864	ENSMUST00000199581.5	ortholog_one2one	90.6593
8607	HGFAC	ENST00000382774.3	ENSG00000109758.4	ENST00000382774.3	ENSG00000109758	ENSG00000109758.9	ENST00000382774.8	Hgfac	ENSMUSG00000029102	ENSMUST00000030985.10	ortholog_one2one	80.3053
8608	HGH1				ENSG00000235173	ENSG00000235173.7	ENST00000347708.5	Hgh1	ENSMUSG00000022554	ENSMUST00000023213.8	ortholog_one2one	77.1795
8609	HGS	ENST00000329138.4	ENSG00000185359.8	ENST00000329138.4	ENSG00000185359	ENSG00000185359.14	ENST00000329138.9	Hgs	ENSMUSG00000025793	ENSMUST00000106203.9	ortholog_one2one	93.3076
8610	HGSNAT	ENST00000379644.4	ENSG00000165102.10	ENST00000379644.4	ENSG00000165102	ENSG00000165102.15	ENST00000379644.9	Hgsnat	ENSMUSG00000037260	ENSMUST00000037609.8	ortholog_one2one	80.315
8611	HHAT	ENST00000545154.1	ENSG00000054392.8	ENST00000545154.1	ENSG00000054392	ENSG00000054392.13	ENST00000261458.8	Hhat	ENSMUSG00000037375	ENSMUST00000044190.12	ortholog_one2one	83.57
8612	HHATL	ENST00000441594.1	ENSG00000010282.10	ENST00000441594.1	ENSG00000010282	ENSG00000010282.15	ENST00000441594.6	Hhatl	ENSMUSG00000032523	ENSMUST00000035110.11	ortholog_one2one	90.873
8613	HHEX	ENST00000282728.5	ENSG00000152804.6	ENST00000282728.5	ENSG00000152804	ENSG00000152804.11	ENST00000282728.10	Hhex	ENSMUST00000025944.9	ENSMUST00000025944.9
8614	HHIP	ENST00000296575.3	ENSG00000164161.5	ENST00000296575.3	ENSG00000164161	ENSG00000164161.10	ENST00000296575.8	Hhip	ENSMUSG00000064325	ENSMUST00000079038.4	ortholog_one2one	94.2857
8615	HHIPL1	ENST00000330710.5	ENSG00000182218.5	ENST00000330710.5	ENSG00000182218	ENSG00000182218.10	ENST00000330710.10	Hhipl1	ENSMUSG00000021260	ENSMUST00000021685.8	ortholog_one2one	82.2251
8616	HHIPL2	ENST00000343410.6	ENSG00000143512.8	ENST00000343410.6	ENSG00000143512	ENSG00000143512.13	ENST00000343410.7	Hhipl2	ENSMUSG00000053461	ENSMUST00000065900.10	ortholog_one2one	82.3204
8617	HHLA1	ENST00000434736.2	ENSG00000132297.7	ENST00000434736.2	ENSG00000132297	ENSG00000132297.13	ENST00000414222.2	Hhla1	ENSMUSG00000072511	ENSMUST00000239034.2	ortholog_one2one	60.0753
8618	HIBADH	ENST00000265395.2	ENSG00000106049.4	ENST00000265395.2	ENSG00000106049	ENSG00000106049.9	ENST00000265395.7	Hibadh	ENSMUSG00000029776	ENSMUST00000031788.9	ortholog_one2one	91.0714
8619	HIBCH	ENST00000359678.5	ENSG00000198130.10	ENST00000359678.5	ENSG00000198130	ENSG00000198130.16	ENST00000359678.10	Hibch	ENSMUSG00000041426	ENSMUST00000044478.7	ortholog_one2one	81.6062
8620	HIC1	ENST00000322941.3	ENSG00000177374.8	ENST00000322941.3	ENSG00000177374	ENSG00000177374.13	ENST00000619757.5	Hic1	ENSMUSG00000043099	ENSMUST00000131720.3	ortholog_one2one	95.3782
8621	HIC2	ENST00000443632.2	ENSG00000169635.5	ENST00000443632.2	ENSG00000169635	ENSG00000169635.10	ENST00000407464.7	Hic2	ENSMUSG00000050240	ENSMUST00000090190.14	ortholog_one2one	88.6179
8622	HID1	ENST00000425042.2	ENSG00000167861.11	ENST00000425042.2	ENSG00000167861	ENSG00000167861.16	ENST00000425042.7	Hid1	ENSMUSG00000034586	ENSMUST00000106542.9	ortholog_one2one	95.6853
8623	HIF1A	ENST00000539097.1	ENSG00000100644.12	ENST00000539097.1	ENSG00000100644	ENSG00000100644.17	ENST00000337138.9	Hif1a	ENSMUSG00000021109	ENSMUST00000021530.8	ortholog_one2one	90.4358
8624	HIF1AN	ENST00000299163.6	ENSG00000166135.9	ENST00000299163.6	ENSG00000166135	ENSG00000166135.14	ENST00000299163.7	Hif1an	ENSMUSG00000036450	ENSMUST00000040455.5	ortholog_one2one	97.1347
8625	HIF3A	ENST00000377670.4	ENSG00000124440.11	ENST00000377670.4	ENSG00000124440	ENSG00000124440.16	ENST00000377670.9	Hif3a	ENSMUSG00000004328	ENSMUST00000108492.9	ortholog_one2one	82.0628
8626	HIGD1A	ENST00000452906.2	ENSG00000181061.9	ENST00000452906.2	ENSG00000181061	ENSG00000181061.14	ENST00000321331.12	Higd1a	ENSMUSG00000038412	ENSMUST00000215007.2	ortholog_one2one	75.2688
8627	HIGD1B	ENST00000253410.2	ENSG00000131097.2	ENST00000253410.2	ENSG00000131097	ENSG00000131097.7	ENST00000253410.3	Higd1b	ENSMUSG00000020928	ENSMUST00000021302.15	ortholog_one2one	75.7576
8628	HIGD1C	ENST00000398455.3	ENSG00000214511.3	ENST00000398455.3	ENSG00000214511	ENSG00000214511.4	ENST00000695931.1	Higd1c	ENSMUSG00000093550	ENSMUST00000177211.2	ortholog_one2one	81.4433
8629	HIGD2A	ENST00000274787.2	ENSG00000146066.2	ENST00000274787.2	ENSG00000146066	ENSG00000146066.3	ENST00000274787.3	Higd2a	ENSMUSG00000025868	ENSMUST00000026986.7	ortholog_one2many	83.0189
8630	HIGD2B	ENST00000311755.3	ENSG00000175202.3	ENST00000311755.3	ENSG00000175202	ENSG00000175202.6	ENST00000311755.6	Higd2a	ENSMUSG00000025868	ENSMUST00000026986.7	ortholog_one2many	74.5283
8631	HIKESHI				ENSG00000149196	ENSG00000149196.17	ENST00000278483.8	Hikeshi	ENSMUSG00000062797	ENSMUST00000153470.9	ortholog_one2one	96.4467
8632	HILPDA	ENST00000257696.4	ENSG00000135245.9	ENST00000257696.4	ENSG00000135245	ENSG00000135245.10	ENST00000257696.5	Hilpda	ENSMUSG00000043421	ENSMUST00000054445.9	ortholog_one2one	77.7778
8633	HINFP	ENST00000350777.2	ENSG00000172273.8	ENST00000350777.2	ENSG00000172273	ENSG00000172273.13	ENST00000350777.7	Hinfp	ENSMUSG00000032119	ENSMUST00000216508.2	ortholog_one2one	84.7195
8634	HINT1	ENST00000304043.5	ENSG00000169567.7	ENST00000304043.5	ENSG00000169567	ENSG00000169567.13	ENST00000304043.10	Hint1	ENSMUSG00000020267	ENSMUST00000020504.6	ortholog_one2one	92.8571
8635	HINT2	ENST00000259667.5	ENSG00000137133.6	ENST00000259667.5	ENSG00000137133	ENSG00000137133.11	ENST00000259667.6	Hint2	ENSMUSG00000028470	ENSMUST00000030192.5	ortholog_one2one	85.8896
8636	HINT3	ENST00000229633.5	ENSG00000111911.5	ENST00000229633.5	ENSG00000111911	ENSG00000111911.7	ENST00000229633.7	Hint3	ENSMUSG00000019791	ENSMUST00000161074.8	ortholog_one2one	60.989
8637	HIP1	ENST00000336926.6	ENSG00000127946.12	ENST00000336926.6	ENSG00000127946	ENSG00000127946.17	ENST00000336926.11	Hip1	ENSMUSG00000039959	ENSMUST00000060311.12	ortholog_one2one	87.946
8638	HIP1R	ENST00000253083.4	ENSG00000130787.9	ENST00000253083.4	ENSG00000130787	ENSG00000130787.14	ENST00000253083.9	Hip1r	ENSMUSG00000000915	ENSMUST00000000939.15	ortholog_one2one	90.9176
8639	HIPK1	ENST00000369558.1	ENSG00000163349.17	ENST00000369558.1	ENSG00000163349	ENSG00000163349.22	ENST00000426820.7	Hipk1	ENSMUSG00000008730	ENSMUST00000118317.8	ortholog_one2one	97.686
8640	HIPK2	ENST00000406875.3	ENSG00000064393.11	ENST00000406875.3	ENSG00000064393	ENSG00000064393.16	ENST00000406875.8	Hipk2	ENSMUSG00000061436	ENSMUST00000161779.8	ortholog_one2one	96.7446
8641	HIPK3	ENST00000303296.4	ENSG00000110422.7	ENST00000303296.4	ENSG00000110422	ENSG00000110422.12	ENST00000303296.9	Hipk3	ENSMUSG00000027177	ENSMUST00000111125.3	ortholog_one2one	90.535
8642	HIPK4	ENST00000291823.2	ENSG00000160396.8	ENST00000291823.2	ENSG00000160396	ENSG00000160396.9	ENST00000291823.3	Hipk4	ENSMUSG00000040424	ENSMUST00000108353.9	ortholog_one2one	87.013
8643	HIRA	ENST00000263208.5	ENSG00000100084.10	ENST00000263208.5	ENSG00000100084	ENSG00000100084.14	ENST00000263208.5	Hira	ENSMUSG00000022702	ENSMUST00000004222.14	ortholog_one2one	95.5752
8644	HIRIP3	ENST00000279392.3	ENSG00000149929.11	ENST00000279392.3	ENSG00000149929	ENSG00000149929.16	ENST00000279392.8	Hirip3	ENSMUSG00000042606	ENSMUST00000037248.10	ortholog_one2one	55.7554
8645	HIVEP1	ENST00000379388.2	ENSG00000095951.12	ENST00000379388.2	ENSG00000095951	ENSG00000095951.17	ENST00000379388.7	Hivep1	ENSMUSG00000021366	ENSMUST00000060148.6	ortholog_one2one	70.4562
8646	HIVEP2	ENST00000367603.2	ENSG00000010818.4	ENST00000367603.2	ENSG00000010818	ENSG00000010818.11	ENST00000367603.8	Hivep2	ENSMUSG00000015501	ENSMUST00000191138.7	ortholog_one2one	87.1627
8647	HIVEP3	ENST00000372583.1	ENSG00000127124.9	ENST00000372583.1	ENSG00000127124	ENSG00000127124.16	ENST00000372583.6	Hivep3	ENSMUSG00000028634	ENSMUST00000106307.9	ortholog_one2one	80.0499
8648	HJURP	ENST00000411486.2	ENSG00000123485.7	ENST00000411486.2	ENSG00000123485	ENSG00000123485.12	ENST00000411486.7	Hjurp	ENSMUSG00000044783	ENSMUST00000054674.15	ortholog_one2one	39.3048
8649	HJV				ENSG00000168509	ENSG00000168509.20	ENST00000336751.11	Hjv	ENSMUSG00000038403	ENSMUST00000049208.11	ortholog_one2one	87.0892
8650	HK1	ENST00000404387.2	ENSG00000156515.17	ENST00000404387.2	ENSG00000156515	ENSG00000156515.25	ENST00000359426.7	Hk1	ENSMUSG00000037012	ENSMUST00000116238.9	ortholog_one2one	90.8397
8651	HK2	ENST00000290573.2	ENSG00000159399.5	ENST00000290573.2	ENSG00000159399	ENSG00000159399.10	ENST00000290573.7	Hk2	ENSMUSG00000000628	ENSMUST00000000642.11	ortholog_one2one	94.2203
8652	HK3	ENST00000292432.5	ENSG00000160883.6	ENST00000292432.5	ENSG00000160883	ENSG00000160883.11	ENST00000292432.10	Hk3	ENSMUSG00000025877	ENSMUST00000052949.13	ortholog_one2one	85.3738
8653	HKDC1	ENST00000354624.5	ENSG00000156510.11	ENST00000354624.5	ENSG00000156510	ENSG00000156510.13	ENST00000354624.6	Hkdc1	ENSMUSG00000020080	ENSMUST00000020277.9	ortholog_one2one	91.0578
8654	HLA-A	ENST00000396634.1	ENSG00000206505.8	ENST00000396634.1	ENSG00000231834	ENSG00000231834.10	ENST00000376809.10	H2-D1	ENSMUST00000172503.3	ENSMUST00000172503.3
8655	HLA-A	ENST00000396634.1	ENSG00000206505.8	ENST00000396634.1	ENSG00000231834	ENSG00000231834.10	ENST00000376809.10	H2-K1	ENSMUST00000025181.18	ENSMUST00000025181.18
8656	HLA-A	ENST00000396634.1	ENSG00000206505.8	ENST00000396634.1	ENSG00000231834	ENSG00000231834.10	ENST00000376809.10	H2-L	ENSMUST00000179391.8	ENSMUST00000179391.8
8657	HLA-A	ENST00000396634.1	ENSG00000206505.8	ENST00000396634.1	ENSG00000231834	ENSG00000231834.10	ENST00000376809.10	H2-M1	ENSMUST00000041662.3	ENSMUST00000041662.3
8658	HLA-A	ENST00000396634.1	ENSG00000206505.8	ENST00000396634.1	ENSG00000231834	ENSG00000231834.10	ENST00000376809.10	H2-M10.1	ENSMUST00000025322.14	ENSMUST00000025322.14
8659	HLA-A	ENST00000396634.1	ENSG00000206505.8	ENST00000396634.1	ENSG00000231834	ENSG00000231834.10	ENST00000376809.10	H2-M10.2	ENSMUST00000023845.7	ENSMUST00000023845.7
8660	HLA-A	ENST00000396634.1	ENSG00000206505.8	ENST00000396634.1	ENSG00000231834	ENSG00000231834.10	ENST00000376809.10	H2-M10.3	ENSMUST00000073546.5	ENSMUST00000073546.5
8661	HLA-A	ENST00000396634.1	ENSG00000206505.8	ENST00000396634.1	ENSG00000231834	ENSG00000231834.10	ENST00000376809.10	H2-M10.4	ENSMUST00000057502.14	ENSMUST00000057502.14
8662	HLA-A	ENST00000396634.1	ENSG00000206505.8	ENST00000396634.1	ENSG00000231834	ENSG00000231834.10	ENST00000376809.10	H2-M10.5	ENSMUST00000041531.7	ENSMUST00000041531.7
8663	HLA-A	ENST00000396634.1	ENSG00000206505.8	ENST00000396634.1	ENSG00000231834	ENSG00000231834.10	ENST00000376809.10	H2-M10.6	ENSMUST00000041398.5	ENSMUST00000041398.5
8664	HLA-A	ENST00000396634.1	ENSG00000206505.8	ENST00000396634.1	ENSG00000231834	ENSG00000231834.10	ENST00000376809.10	H2-M11	ENSMUST00000041964.7	ENSMUST00000041964.7
8665	HLA-A	ENST00000396634.1	ENSG00000206505.8	ENST00000396634.1	ENSG00000231834	ENSG00000231834.10	ENST00000376809.10	H2-M2	ENSMUST00000171139.3	ENSMUST00000171139.3
8666	HLA-A	ENST00000396634.1	ENSG00000206505.8	ENST00000396634.1	ENSG00000231834	ENSG00000231834.10	ENST00000376809.10	H2-M3	ENSMUST00000038580.7	ENSMUST00000038580.7
8667	HLA-A	ENST00000396634.1	ENSG00000206505.8	ENST00000396634.1	ENSG00000231834	ENSG00000231834.10	ENST00000376809.10	H2-M5	ENSMUST00000169189.8	ENSMUST00000169189.8
8668	HLA-A	ENST00000396634.1	ENSG00000206505.8	ENST00000396634.1	ENSG00000231834	ENSG00000231834.10	ENST00000376809.10	H2-M9	ENSMUST00000087167.5	ENSMUST00000087167.5
8669	HLA-A	ENST00000396634.1	ENSG00000206505.8	ENST00000396634.1	ENSG00000231834	ENSG00000231834.10	ENST00000376809.10	H2-Q1	ENSMUST00000073208.6	ENSMUST00000073208.6
8670	HLA-A	ENST00000396634.1	ENSG00000206505.8	ENST00000396634.1	ENSG00000231834	ENSG00000231834.10	ENST00000376809.10	H2-Q10	ENSMUST00000174525.8	ENSMUST00000174525.8
8671	HLA-A	ENST00000396634.1	ENSG00000206505.8	ENST00000396634.1	ENSG00000231834	ENSG00000231834.10	ENST00000376809.10	H2-Q2	ENSMUST00000074806.12	ENSMUST00000074806.12
8672	HLA-A	ENST00000396634.1	ENSG00000206505.8	ENST00000396634.1	ENSG00000231834	ENSG00000231834.10	ENST00000376809.10	H2-Q4	ENSMUST00000081435.5	ENSMUST00000081435.5
8673	HLA-A	ENST00000396634.1	ENSG00000206505.8	ENST00000396634.1	ENSG00000231834	ENSG00000231834.10	ENST00000376809.10	H2-Q6	ENSMUST00000174699.8	ENSMUST00000174699.8
8674	HLA-A	ENST00000396634.1	ENSG00000206505.8	ENST00000396634.1	ENSG00000231834	ENSG00000231834.10	ENST00000376809.10	H2-Q7	ENSMUST00000071951.14	ENSMUST00000071951.14
8675	HLA-A	ENST00000396634.1	ENSG00000206505.8	ENST00000396634.1	ENSG00000231834	ENSG00000231834.10	ENST00000376809.10	H2-Q8	ENSMUST00020182219.1	ENSMUST00020182219.1
8676	HLA-A	ENST00000396634.1	ENSG00000206505.8	ENST00000396634.1	ENSG00000231834	ENSG00000231834.10	ENST00000376809.10	H2-T10	ENSMUST00000174382.8	ENSMUST00000174382.8
8677	HLA-A	ENST00000396634.1	ENSG00000206505.8	ENST00000396634.1	ENSG00000231834	ENSG00000231834.10	ENST00000376809.10	H2-T22	ENSMUST00000080015.12	ENSMUST00000080015.12
8678	HLA-A	ENST00000396634.1	ENSG00000206505.8	ENST00000396634.1	ENSG00000231834	ENSG00000231834.10	ENST00000376809.10	H2-T23	ENSMUST00000102678.5	ENSMUST00000102678.5
8679	HLA-A	ENST00000396634.1	ENSG00000206505.8	ENST00000396634.1	ENSG00000231834	ENSG00000231834.10	ENST00000376809.10	H2-T3	ENSMUST00000102675.10	ENSMUST00000102675.10
8680	HLA-B	ENST00000412585.2	ENSG00000223532.5	ENST00000412585.2	ENSG00000224608	ENSG00000224608.10	ENST00000412585.7	H2-D1	ENSMUST00000172503.3	ENSMUST00000172503.3
8681	HLA-B	ENST00000412585.2	ENSG00000223532.5	ENST00000412585.2	ENSG00000224608	ENSG00000224608.10	ENST00000412585.7	H2-K1	ENSMUST00000025181.18	ENSMUST00000025181.18
8682	HLA-B	ENST00000412585.2	ENSG00000223532.5	ENST00000412585.2	ENSG00000224608	ENSG00000224608.10	ENST00000412585.7	H2-L	ENSMUST00000179391.8	ENSMUST00000179391.8
8683	HLA-B	ENST00000412585.2	ENSG00000223532.5	ENST00000412585.2	ENSG00000224608	ENSG00000224608.10	ENST00000412585.7	H2-M1	ENSMUST00000041662.3	ENSMUST00000041662.3
8684	HLA-B	ENST00000412585.2	ENSG00000223532.5	ENST00000412585.2	ENSG00000224608	ENSG00000224608.10	ENST00000412585.7	H2-M10.1	ENSMUST00000025322.14	ENSMUST00000025322.14
8685	HLA-B	ENST00000412585.2	ENSG00000223532.5	ENST00000412585.2	ENSG00000224608	ENSG00000224608.10	ENST00000412585.7	H2-M10.2	ENSMUST00000023845.7	ENSMUST00000023845.7
8686	HLA-B	ENST00000412585.2	ENSG00000223532.5	ENST00000412585.2	ENSG00000224608	ENSG00000224608.10	ENST00000412585.7	H2-M10.3	ENSMUST00000073546.5	ENSMUST00000073546.5
8687	HLA-B	ENST00000412585.2	ENSG00000223532.5	ENST00000412585.2	ENSG00000224608	ENSG00000224608.10	ENST00000412585.7	H2-M10.4	ENSMUST00000057502.14	ENSMUST00000057502.14
8688	HLA-B	ENST00000412585.2	ENSG00000223532.5	ENST00000412585.2	ENSG00000224608	ENSG00000224608.10	ENST00000412585.7	H2-M10.5	ENSMUST00000041531.7	ENSMUST00000041531.7
8689	HLA-B	ENST00000412585.2	ENSG00000223532.5	ENST00000412585.2	ENSG00000224608	ENSG00000224608.10	ENST00000412585.7	H2-M10.6	ENSMUST00000041398.5	ENSMUST00000041398.5
8690	HLA-B	ENST00000412585.2	ENSG00000223532.5	ENST00000412585.2	ENSG00000224608	ENSG00000224608.10	ENST00000412585.7	H2-M11	ENSMUST00000041964.7	ENSMUST00000041964.7
8691	HLA-B	ENST00000412585.2	ENSG00000223532.5	ENST00000412585.2	ENSG00000224608	ENSG00000224608.10	ENST00000412585.7	H2-M2	ENSMUST00000171139.3	ENSMUST00000171139.3
8692	HLA-B	ENST00000412585.2	ENSG00000223532.5	ENST00000412585.2	ENSG00000224608	ENSG00000224608.10	ENST00000412585.7	H2-M3	ENSMUST00000038580.7	ENSMUST00000038580.7
8693	HLA-B	ENST00000412585.2	ENSG00000223532.5	ENST00000412585.2	ENSG00000224608	ENSG00000224608.10	ENST00000412585.7	H2-M5	ENSMUST00000169189.8	ENSMUST00000169189.8
8694	HLA-B	ENST00000412585.2	ENSG00000223532.5	ENST00000412585.2	ENSG00000224608	ENSG00000224608.10	ENST00000412585.7	H2-M9	ENSMUST00000087167.5	ENSMUST00000087167.5
8695	HLA-B	ENST00000412585.2	ENSG00000223532.5	ENST00000412585.2	ENSG00000224608	ENSG00000224608.10	ENST00000412585.7	H2-Q1	ENSMUST00000073208.6	ENSMUST00000073208.6
8696	HLA-B	ENST00000412585.2	ENSG00000223532.5	ENST00000412585.2	ENSG00000224608	ENSG00000224608.10	ENST00000412585.7	H2-Q10	ENSMUST00000174525.8	ENSMUST00000174525.8
8697	HLA-B	ENST00000412585.2	ENSG00000223532.5	ENST00000412585.2	ENSG00000224608	ENSG00000224608.10	ENST00000412585.7	H2-Q2	ENSMUST00000074806.12	ENSMUST00000074806.12
8698	HLA-B	ENST00000412585.2	ENSG00000223532.5	ENST00000412585.2	ENSG00000224608	ENSG00000224608.10	ENST00000412585.7	H2-Q4	ENSMUST00000081435.5	ENSMUST00000081435.5
8699	HLA-B	ENST00000412585.2	ENSG00000223532.5	ENST00000412585.2	ENSG00000224608	ENSG00000224608.10	ENST00000412585.7	H2-Q6	ENSMUST00000174699.8	ENSMUST00000174699.8
8700	HLA-B	ENST00000412585.2	ENSG00000223532.5	ENST00000412585.2	ENSG00000224608	ENSG00000224608.10	ENST00000412585.7	H2-Q7	ENSMUST00000071951.14	ENSMUST00000071951.14
8701	HLA-B	ENST00000412585.2	ENSG00000223532.5	ENST00000412585.2	ENSG00000224608	ENSG00000224608.10	ENST00000412585.7	H2-Q8	ENSMUST00020182219.1	ENSMUST00020182219.1
8702	HLA-B	ENST00000412585.2	ENSG00000223532.5	ENST00000412585.2	ENSG00000224608	ENSG00000224608.10	ENST00000412585.7	H2-T10	ENSMUST00000174382.8	ENSMUST00000174382.8
8703	HLA-B	ENST00000412585.2	ENSG00000223532.5	ENST00000412585.2	ENSG00000224608	ENSG00000224608.10	ENST00000412585.7	H2-T22	ENSMUST00000080015.12	ENSMUST00000080015.12
8704	HLA-B	ENST00000412585.2	ENSG00000223532.5	ENST00000412585.2	ENSG00000224608	ENSG00000224608.10	ENST00000412585.7	H2-T23	ENSMUST00000102678.5	ENSMUST00000102678.5
8705	HLA-B	ENST00000412585.2	ENSG00000223532.5	ENST00000412585.2	ENSG00000224608	ENSG00000224608.10	ENST00000412585.7	H2-T3	ENSMUST00000102675.10	ENSMUST00000102675.10
8706	HLA-C	ENST00000376228.5	ENSG00000233841.7	ENST00000376228.5	ENSG00000237022	ENSG00000237022.10	ENST00000376228.10	H2-D1	ENSMUST00000172503.3	ENSMUST00000172503.3
8707	HLA-C	ENST00000376228.5	ENSG00000233841.7	ENST00000376228.5	ENSG00000237022	ENSG00000237022.10	ENST00000376228.10	H2-K1	ENSMUST00000025181.18	ENSMUST00000025181.18
8708	HLA-C	ENST00000376228.5	ENSG00000233841.7	ENST00000376228.5	ENSG00000237022	ENSG00000237022.10	ENST00000376228.10	H2-L	ENSMUST00000179391.8	ENSMUST00000179391.8
8709	HLA-C	ENST00000376228.5	ENSG00000233841.7	ENST00000376228.5	ENSG00000237022	ENSG00000237022.10	ENST00000376228.10	H2-M1	ENSMUST00000041662.3	ENSMUST00000041662.3
8710	HLA-C	ENST00000376228.5	ENSG00000233841.7	ENST00000376228.5	ENSG00000237022	ENSG00000237022.10	ENST00000376228.10	H2-M10.1	ENSMUST00000025322.14	ENSMUST00000025322.14
8711	HLA-C	ENST00000376228.5	ENSG00000233841.7	ENST00000376228.5	ENSG00000237022	ENSG00000237022.10	ENST00000376228.10	H2-M10.2	ENSMUST00000023845.7	ENSMUST00000023845.7
8712	HLA-C	ENST00000376228.5	ENSG00000233841.7	ENST00000376228.5	ENSG00000237022	ENSG00000237022.10	ENST00000376228.10	H2-M10.3	ENSMUST00000073546.5	ENSMUST00000073546.5
8713	HLA-C	ENST00000376228.5	ENSG00000233841.7	ENST00000376228.5	ENSG00000237022	ENSG00000237022.10	ENST00000376228.10	H2-M10.4	ENSMUST00000057502.14	ENSMUST00000057502.14
8714	HLA-C	ENST00000376228.5	ENSG00000233841.7	ENST00000376228.5	ENSG00000237022	ENSG00000237022.10	ENST00000376228.10	H2-M10.5	ENSMUST00000041531.7	ENSMUST00000041531.7
8715	HLA-C	ENST00000376228.5	ENSG00000233841.7	ENST00000376228.5	ENSG00000237022	ENSG00000237022.10	ENST00000376228.10	H2-M10.6	ENSMUST00000041398.5	ENSMUST00000041398.5
8716	HLA-C	ENST00000376228.5	ENSG00000233841.7	ENST00000376228.5	ENSG00000237022	ENSG00000237022.10	ENST00000376228.10	H2-M11	ENSMUST00000041964.7	ENSMUST00000041964.7
8717	HLA-C	ENST00000376228.5	ENSG00000233841.7	ENST00000376228.5	ENSG00000237022	ENSG00000237022.10	ENST00000376228.10	H2-M2	ENSMUST00000171139.3	ENSMUST00000171139.3
8718	HLA-C	ENST00000376228.5	ENSG00000233841.7	ENST00000376228.5	ENSG00000237022	ENSG00000237022.10	ENST00000376228.10	H2-M3	ENSMUST00000038580.7	ENSMUST00000038580.7
8719	HLA-C	ENST00000376228.5	ENSG00000233841.7	ENST00000376228.5	ENSG00000237022	ENSG00000237022.10	ENST00000376228.10	H2-M5	ENSMUST00000169189.8	ENSMUST00000169189.8
8720	HLA-C	ENST00000376228.5	ENSG00000233841.7	ENST00000376228.5	ENSG00000237022	ENSG00000237022.10	ENST00000376228.10	H2-M9	ENSMUST00000087167.5	ENSMUST00000087167.5
8721	HLA-C	ENST00000376228.5	ENSG00000233841.7	ENST00000376228.5	ENSG00000237022	ENSG00000237022.10	ENST00000376228.10	H2-Q1	ENSMUST00000073208.6	ENSMUST00000073208.6
8722	HLA-C	ENST00000376228.5	ENSG00000233841.7	ENST00000376228.5	ENSG00000237022	ENSG00000237022.10	ENST00000376228.10	H2-Q10	ENSMUST00000174525.8	ENSMUST00000174525.8
8723	HLA-C	ENST00000376228.5	ENSG00000233841.7	ENST00000376228.5	ENSG00000237022	ENSG00000237022.10	ENST00000376228.10	H2-Q2	ENSMUST00000074806.12	ENSMUST00000074806.12
8724	HLA-C	ENST00000376228.5	ENSG00000233841.7	ENST00000376228.5	ENSG00000237022	ENSG00000237022.10	ENST00000376228.10	H2-Q4	ENSMUST00000081435.5	ENSMUST00000081435.5
8725	HLA-C	ENST00000376228.5	ENSG00000233841.7	ENST00000376228.5	ENSG00000237022	ENSG00000237022.10	ENST00000376228.10	H2-Q6	ENSMUST00000174699.8	ENSMUST00000174699.8
8726	HLA-C	ENST00000376228.5	ENSG00000233841.7	ENST00000376228.5	ENSG00000237022	ENSG00000237022.10	ENST00000376228.10	H2-Q7	ENSMUST00000071951.14	ENSMUST00000071951.14
8727	HLA-C	ENST00000376228.5	ENSG00000233841.7	ENST00000376228.5	ENSG00000237022	ENSG00000237022.10	ENST00000376228.10	H2-Q8	ENSMUST00020182219.1	ENSMUST00020182219.1
8728	HLA-C	ENST00000376228.5	ENSG00000233841.7	ENST00000376228.5	ENSG00000237022	ENSG00000237022.10	ENST00000376228.10	H2-T10	ENSMUST00000174382.8	ENSMUST00000174382.8
8729	HLA-C	ENST00000376228.5	ENSG00000233841.7	ENST00000376228.5	ENSG00000237022	ENSG00000237022.10	ENST00000376228.10	H2-T22	ENSMUST00000080015.12	ENSMUST00000080015.12
8730	HLA-C	ENST00000376228.5	ENSG00000233841.7	ENST00000376228.5	ENSG00000237022	ENSG00000237022.10	ENST00000376228.10	H2-T23	ENSMUST00000102678.5	ENSMUST00000102678.5
8731	HLA-C	ENST00000376228.5	ENSG00000233841.7	ENST00000376228.5	ENSG00000237022	ENSG00000237022.10	ENST00000376228.10	H2-T3	ENSMUST00000102675.10	ENSMUST00000102675.10
8732	HLA-DMA	ENST00000374843.4	ENSG00000242685.3	ENST00000374843.4	ENSG00000204257	ENSG00000204257.15	ENST00000374843.9	H2-DMa	ENSMUSG00000037649	ENSMUST00000042121.11	ortholog_one2one	75.4789
8733	HLA-DMB	ENST00000418107.2	ENSG00000241674.4	ENST00000418107.2	ENSG00000242574	ENSG00000242574.9	ENST00000418107.3	H2-DMb2	ENSMUSG00000037548	ENSMUST00000041982.9	ortholog_one2many	71.8631
8734	HLA-DMB	ENST00000418107.2	ENSG00000241674.4	ENST00000418107.2	ENSG00000242574	ENSG00000242574.9	ENST00000418107.3	H2-DMb1	ENSMUSG00000079547	ENSMUST00000114232.4	ortholog_one2many	71.1027
8735	HLA-DOA	ENST00000229829.5	ENSG00000230141.6	ENST00000229829.5	ENSG00000204252	ENSG00000204252.14	ENST00000229829.7	H2-Oa	ENSMUSG00000024334	ENSMUST00000025192.8	ortholog_one2one	73.2
8736	HLA-DOB	ENST00000438763.2	ENSG00000243496.2	ENST00000438763.2	ENSG00000241106	ENSG00000241106.8	ENST00000438763.7	H2-Ob	ENSMUSG00000041538	ENSMUST00000236838.2	ortholog_one2one	74.7253
8737	HLA-DQA1	ENST00000343139.5	ENSG00000206305.7	ENST00000343139.5	ENSG00000225890	ENSG00000225890.10	ENST00000343139.11	H2-Aa	ENSMUST00000040655.14	ENSMUST00000040655.14
8738	HLA-DQA2	ENST00000374940.3	ENSG00000225103.3	ENST00000374940.3	ENSG00000223793	ENSG00000223793.7	ENST00000374940.4	H2-Aa	ENSMUST00000040655.14	ENSMUST00000040655.14
8739	HLA-DQB1	ENST00000374943.4	ENSG00000206302.6	ENST00000374943.4	ENSG00000206237	ENSG00000206237.6	ENST00000434651.7	H2-Ab1	ENSMUST00000040828.7	ENSMUST00000040828.7
8740	HLA-DQB2	ENST00000411527.1	ENSG00000196610.9	ENST00000411527.1	ENSG00000232629	ENSG00000232629.9	ENST00000437316.7	H2-Ab1	ENSMUSG00000073421	ENSMUST00000040828.7	ortholog_one2one	72.3485
8741	HLA-DRA	ENST00000395388.2	ENSG00000206308.7	ENST00000395388.2	ENSG00000204287	ENSG00000204287.14	ENST00000395388.7	H2-Ea	ENSMUSG00000036322	ENSMUST00000134042.4	ortholog_one2one	68.1102
8742	HLA-DRB1	ENST00000360004.5	ENSG00000206306.5	ENST00000360004.5	ENSG00000196126	ENSG00000196126.12	ENST00000360004.6	H2-Eb2	ENSMUSG00000067341	ENSMUST00000050325.10	ortholog_one2many	63.1579
8743	HLA-DRB1	ENST00000360004.5	ENSG00000206306.5	ENST00000360004.5	ENSG00000229074	ENSG00000229074.8	ENST00000360004.6	H2-Eb1	ENSMUST00000074557.11	ENSMUST00000074557.11
8744	HLA-DRB3		ENSG00000196101.4		ENSG00000231679	ENSG00000231679.8		H2-Eb1	ENSMUST00000074557.11	ENSMUST00000074557.11
8745	HLA-DRB3		ENSG00000196101.4		ENSG00000231679	ENSG00000231679.8		H2-Eb2	ENSMUST00000050325.10	ENSMUST00000050325.10
8746	HLA-DRB4		ENSG00000227357.2		ENSG00000227826	ENSG00000227826.10		H2-Eb1	ENSMUST00000074557.11	ENSMUST00000074557.11
8747	HLA-DRB4		ENSG00000227357.2		ENSG00000227826	ENSG00000227826.10		H2-Eb2	ENSMUST00000050325.10	ENSMUST00000050325.10
8748	HLA-DRB5	ENST00000374975.3	ENSG00000198502.5	ENST00000374975.3	ENSG00000198502	ENSG00000198502.6	ENST00000374975.4	H2-Eb2	ENSMUSG00000067341	ENSMUST00000050325.10	ortholog_one2many	62.0301
8749	HLA-DRB5	ENST00000374975.3	ENSG00000198502.5	ENST00000374975.3	ENSG00000198502	ENSG00000198502.6	ENST00000374975.4	H2-Eb1	ENSMUST00000074557.11	ENSMUST00000074557.11
8750	HLA-E	ENST00000376630.4	ENSG00000229252.3	ENST00000376630.4	ENSG00000236632	ENSG00000236632.5	ENST00000376630.5	H2-D1	ENSMUST00000172503.3	ENSMUST00000172503.3
8751	HLA-E	ENST00000376630.4	ENSG00000229252.3	ENST00000376630.4	ENSG00000236632	ENSG00000236632.5	ENST00000376630.5	H2-K1	ENSMUST00000025181.18	ENSMUST00000025181.18
8752	HLA-E	ENST00000376630.4	ENSG00000229252.3	ENST00000376630.4	ENSG00000236632	ENSG00000236632.5	ENST00000376630.5	H2-L	ENSMUST00000179391.8	ENSMUST00000179391.8
8753	HLA-E	ENST00000376630.4	ENSG00000229252.3	ENST00000376630.4	ENSG00000236632	ENSG00000236632.5	ENST00000376630.5	H2-M1	ENSMUST00000041662.3	ENSMUST00000041662.3
8754	HLA-E	ENST00000376630.4	ENSG00000229252.3	ENST00000376630.4	ENSG00000236632	ENSG00000236632.5	ENST00000376630.5	H2-M10.1	ENSMUST00000025322.14	ENSMUST00000025322.14
8755	HLA-E	ENST00000376630.4	ENSG00000229252.3	ENST00000376630.4	ENSG00000236632	ENSG00000236632.5	ENST00000376630.5	H2-M10.2	ENSMUST00000023845.7	ENSMUST00000023845.7
8756	HLA-E	ENST00000376630.4	ENSG00000229252.3	ENST00000376630.4	ENSG00000236632	ENSG00000236632.5	ENST00000376630.5	H2-M10.3	ENSMUST00000073546.5	ENSMUST00000073546.5
8757	HLA-E	ENST00000376630.4	ENSG00000229252.3	ENST00000376630.4	ENSG00000236632	ENSG00000236632.5	ENST00000376630.5	H2-M10.4	ENSMUST00000057502.14	ENSMUST00000057502.14
8758	HLA-E	ENST00000376630.4	ENSG00000229252.3	ENST00000376630.4	ENSG00000236632	ENSG00000236632.5	ENST00000376630.5	H2-M10.5	ENSMUST00000041531.7	ENSMUST00000041531.7
8759	HLA-E	ENST00000376630.4	ENSG00000229252.3	ENST00000376630.4	ENSG00000236632	ENSG00000236632.5	ENST00000376630.5	H2-M10.6	ENSMUST00000041398.5	ENSMUST00000041398.5
8760	HLA-E	ENST00000376630.4	ENSG00000229252.3	ENST00000376630.4	ENSG00000236632	ENSG00000236632.5	ENST00000376630.5	H2-M11	ENSMUST00000041964.7	ENSMUST00000041964.7
8761	HLA-E	ENST00000376630.4	ENSG00000229252.3	ENST00000376630.4	ENSG00000236632	ENSG00000236632.5	ENST00000376630.5	H2-M2	ENSMUST00000171139.3	ENSMUST00000171139.3
8762	HLA-E	ENST00000376630.4	ENSG00000229252.3	ENST00000376630.4	ENSG00000236632	ENSG00000236632.5	ENST00000376630.5	H2-M3	ENSMUST00000038580.7	ENSMUST00000038580.7
8763	HLA-E	ENST00000376630.4	ENSG00000229252.3	ENST00000376630.4	ENSG00000236632	ENSG00000236632.5	ENST00000376630.5	H2-M5	ENSMUST00000169189.8	ENSMUST00000169189.8
8764	HLA-E	ENST00000376630.4	ENSG00000229252.3	ENST00000376630.4	ENSG00000236632	ENSG00000236632.5	ENST00000376630.5	H2-M9	ENSMUST00000087167.5	ENSMUST00000087167.5
8765	HLA-E	ENST00000376630.4	ENSG00000229252.3	ENST00000376630.4	ENSG00000236632	ENSG00000236632.5	ENST00000376630.5	H2-Q1	ENSMUST00000073208.6	ENSMUST00000073208.6
8766	HLA-E	ENST00000376630.4	ENSG00000229252.3	ENST00000376630.4	ENSG00000236632	ENSG00000236632.5	ENST00000376630.5	H2-Q10	ENSMUST00000174525.8	ENSMUST00000174525.8
8767	HLA-E	ENST00000376630.4	ENSG00000229252.3	ENST00000376630.4	ENSG00000236632	ENSG00000236632.5	ENST00000376630.5	H2-Q2	ENSMUST00000074806.12	ENSMUST00000074806.12
8768	HLA-E	ENST00000376630.4	ENSG00000229252.3	ENST00000376630.4	ENSG00000236632	ENSG00000236632.5	ENST00000376630.5	H2-Q4	ENSMUST00000081435.5	ENSMUST00000081435.5
8769	HLA-E	ENST00000376630.4	ENSG00000229252.3	ENST00000376630.4	ENSG00000236632	ENSG00000236632.5	ENST00000376630.5	H2-Q6	ENSMUST00000174699.8	ENSMUST00000174699.8
8770	HLA-E	ENST00000376630.4	ENSG00000229252.3	ENST00000376630.4	ENSG00000236632	ENSG00000236632.5	ENST00000376630.5	H2-Q7	ENSMUST00000071951.14	ENSMUST00000071951.14
8771	HLA-E	ENST00000376630.4	ENSG00000229252.3	ENST00000376630.4	ENSG00000236632	ENSG00000236632.5	ENST00000376630.5	H2-Q8	ENSMUST00020182219.1	ENSMUST00020182219.1
8772	HLA-E	ENST00000376630.4	ENSG00000229252.3	ENST00000376630.4	ENSG00000236632	ENSG00000236632.5	ENST00000376630.5	H2-T10	ENSMUST00000174382.8	ENSMUST00000174382.8
8773	HLA-E	ENST00000376630.4	ENSG00000229252.3	ENST00000376630.4	ENSG00000236632	ENSG00000236632.5	ENST00000376630.5	H2-T22	ENSMUST00000080015.12	ENSMUST00000080015.12
8774	HLA-E	ENST00000376630.4	ENSG00000229252.3	ENST00000376630.4	ENSG00000236632	ENSG00000236632.5	ENST00000376630.5	H2-T23	ENSMUST00000102678.5	ENSMUST00000102678.5
8775	HLA-E	ENST00000376630.4	ENSG00000229252.3	ENST00000376630.4	ENSG00000236632	ENSG00000236632.5	ENST00000376630.5	H2-T3	ENSMUST00000102675.10	ENSMUST00000102675.10
8776	HLA-F	ENST00000259951.7	ENSG00000206509.9	ENST00000259951.7	ENSG00000237508	ENSG00000237508.10	ENST00000259951.12	H2-D1	ENSMUST00000172503.3	ENSMUST00000172503.3
8777	HLA-F	ENST00000259951.7	ENSG00000206509.9	ENST00000259951.7	ENSG00000237508	ENSG00000237508.10	ENST00000259951.12	H2-K1	ENSMUST00000025181.18	ENSMUST00000025181.18
8778	HLA-F	ENST00000259951.7	ENSG00000206509.9	ENST00000259951.7	ENSG00000237508	ENSG00000237508.10	ENST00000259951.12	H2-L	ENSMUST00000179391.8	ENSMUST00000179391.8
8779	HLA-F	ENST00000259951.7	ENSG00000206509.9	ENST00000259951.7	ENSG00000237508	ENSG00000237508.10	ENST00000259951.12	H2-M1	ENSMUST00000041662.3	ENSMUST00000041662.3
8780	HLA-F	ENST00000259951.7	ENSG00000206509.9	ENST00000259951.7	ENSG00000237508	ENSG00000237508.10	ENST00000259951.12	H2-M10.1	ENSMUST00000025322.14	ENSMUST00000025322.14
8781	HLA-F	ENST00000259951.7	ENSG00000206509.9	ENST00000259951.7	ENSG00000237508	ENSG00000237508.10	ENST00000259951.12	H2-M10.2	ENSMUST00000023845.7	ENSMUST00000023845.7
8782	HLA-F	ENST00000259951.7	ENSG00000206509.9	ENST00000259951.7	ENSG00000237508	ENSG00000237508.10	ENST00000259951.12	H2-M10.3	ENSMUST00000073546.5	ENSMUST00000073546.5
8783	HLA-F	ENST00000259951.7	ENSG00000206509.9	ENST00000259951.7	ENSG00000237508	ENSG00000237508.10	ENST00000259951.12	H2-M10.4	ENSMUST00000057502.14	ENSMUST00000057502.14
8784	HLA-F	ENST00000259951.7	ENSG00000206509.9	ENST00000259951.7	ENSG00000237508	ENSG00000237508.10	ENST00000259951.12	H2-M10.5	ENSMUST00000041531.7	ENSMUST00000041531.7
8785	HLA-F	ENST00000259951.7	ENSG00000206509.9	ENST00000259951.7	ENSG00000237508	ENSG00000237508.10	ENST00000259951.12	H2-M10.6	ENSMUST00000041398.5	ENSMUST00000041398.5
8786	HLA-F	ENST00000259951.7	ENSG00000206509.9	ENST00000259951.7	ENSG00000237508	ENSG00000237508.10	ENST00000259951.12	H2-M11	ENSMUST00000041964.7	ENSMUST00000041964.7
8787	HLA-F	ENST00000259951.7	ENSG00000206509.9	ENST00000259951.7	ENSG00000237508	ENSG00000237508.10	ENST00000259951.12	H2-M2	ENSMUST00000171139.3	ENSMUST00000171139.3
8788	HLA-F	ENST00000259951.7	ENSG00000206509.9	ENST00000259951.7	ENSG00000237508	ENSG00000237508.10	ENST00000259951.12	H2-M3	ENSMUST00000038580.7	ENSMUST00000038580.7
8789	HLA-F	ENST00000259951.7	ENSG00000206509.9	ENST00000259951.7	ENSG00000237508	ENSG00000237508.10	ENST00000259951.12	H2-M5	ENSMUST00000169189.8	ENSMUST00000169189.8
8790	HLA-F	ENST00000259951.7	ENSG00000206509.9	ENST00000259951.7	ENSG00000237508	ENSG00000237508.10	ENST00000259951.12	H2-M9	ENSMUST00000087167.5	ENSMUST00000087167.5
8791	HLA-F	ENST00000259951.7	ENSG00000206509.9	ENST00000259951.7	ENSG00000237508	ENSG00000237508.10	ENST00000259951.12	H2-Q1	ENSMUST00000073208.6	ENSMUST00000073208.6
8792	HLA-F	ENST00000259951.7	ENSG00000206509.9	ENST00000259951.7	ENSG00000237508	ENSG00000237508.10	ENST00000259951.12	H2-Q10	ENSMUST00000174525.8	ENSMUST00000174525.8
8793	HLA-F	ENST00000259951.7	ENSG00000206509.9	ENST00000259951.7	ENSG00000237508	ENSG00000237508.10	ENST00000259951.12	H2-Q2	ENSMUST00000074806.12	ENSMUST00000074806.12
8794	HLA-F	ENST00000259951.7	ENSG00000206509.9	ENST00000259951.7	ENSG00000237508	ENSG00000237508.10	ENST00000259951.12	H2-Q4	ENSMUST00000081435.5	ENSMUST00000081435.5
8795	HLA-F	ENST00000259951.7	ENSG00000206509.9	ENST00000259951.7	ENSG00000237508	ENSG00000237508.10	ENST00000259951.12	H2-Q6	ENSMUST00000174699.8	ENSMUST00000174699.8
8796	HLA-F	ENST00000259951.7	ENSG00000206509.9	ENST00000259951.7	ENSG00000237508	ENSG00000237508.10	ENST00000259951.12	H2-Q7	ENSMUST00000071951.14	ENSMUST00000071951.14
8797	HLA-F	ENST00000259951.7	ENSG00000206509.9	ENST00000259951.7	ENSG00000237508	ENSG00000237508.10	ENST00000259951.12	H2-Q8	ENSMUST00020182219.1	ENSMUST00020182219.1
8798	HLA-F	ENST00000259951.7	ENSG00000206509.9	ENST00000259951.7	ENSG00000237508	ENSG00000237508.10	ENST00000259951.12	H2-T10	ENSMUST00000174382.8	ENSMUST00000174382.8
8799	HLA-F	ENST00000259951.7	ENSG00000206509.9	ENST00000259951.7	ENSG00000237508	ENSG00000237508.10	ENST00000259951.12	H2-T22	ENSMUST00000080015.12	ENSMUST00000080015.12
8800	HLA-F	ENST00000259951.7	ENSG00000206509.9	ENST00000259951.7	ENSG00000237508	ENSG00000237508.10	ENST00000259951.12	H2-T23	ENSMUST00000102678.5	ENSMUST00000102678.5
8801	HLA-F	ENST00000259951.7	ENSG00000206509.9	ENST00000259951.7	ENSG00000237508	ENSG00000237508.10	ENST00000259951.12	H2-T3	ENSMUST00000102675.10	ENSMUST00000102675.10
8802	HLA-G	ENST00000428701.1	ENSG00000206506.6	ENST00000428701.1	ENSG00000235680	ENSG00000235680.8	ENST00000360323.11	H2-D1	ENSMUST00000172503.3	ENSMUST00000172503.3
8803	HLA-G	ENST00000428701.1	ENSG00000206506.6	ENST00000428701.1	ENSG00000235680	ENSG00000235680.8	ENST00000360323.11	H2-K1	ENSMUST00000025181.18	ENSMUST00000025181.18
8804	HLA-G	ENST00000428701.1	ENSG00000206506.6	ENST00000428701.1	ENSG00000235680	ENSG00000235680.8	ENST00000360323.11	H2-L	ENSMUST00000179391.8	ENSMUST00000179391.8
8805	HLA-G	ENST00000428701.1	ENSG00000206506.6	ENST00000428701.1	ENSG00000235680	ENSG00000235680.8	ENST00000360323.11	H2-M1	ENSMUST00000041662.3	ENSMUST00000041662.3
8806	HLA-G	ENST00000428701.1	ENSG00000206506.6	ENST00000428701.1	ENSG00000235680	ENSG00000235680.8	ENST00000360323.11	H2-M10.1	ENSMUST00000025322.14	ENSMUST00000025322.14
8807	HLA-G	ENST00000428701.1	ENSG00000206506.6	ENST00000428701.1	ENSG00000235680	ENSG00000235680.8	ENST00000360323.11	H2-M10.2	ENSMUST00000023845.7	ENSMUST00000023845.7
8808	HLA-G	ENST00000428701.1	ENSG00000206506.6	ENST00000428701.1	ENSG00000235680	ENSG00000235680.8	ENST00000360323.11	H2-M10.3	ENSMUST00000073546.5	ENSMUST00000073546.5
8809	HLA-G	ENST00000428701.1	ENSG00000206506.6	ENST00000428701.1	ENSG00000235680	ENSG00000235680.8	ENST00000360323.11	H2-M10.4	ENSMUST00000057502.14	ENSMUST00000057502.14
8810	HLA-G	ENST00000428701.1	ENSG00000206506.6	ENST00000428701.1	ENSG00000235680	ENSG00000235680.8	ENST00000360323.11	H2-M10.5	ENSMUST00000041531.7	ENSMUST00000041531.7
8811	HLA-G	ENST00000428701.1	ENSG00000206506.6	ENST00000428701.1	ENSG00000235680	ENSG00000235680.8	ENST00000360323.11	H2-M10.6	ENSMUST00000041398.5	ENSMUST00000041398.5
8812	HLA-G	ENST00000428701.1	ENSG00000206506.6	ENST00000428701.1	ENSG00000235680	ENSG00000235680.8	ENST00000360323.11	H2-M11	ENSMUST00000041964.7	ENSMUST00000041964.7
8813	HLA-G	ENST00000428701.1	ENSG00000206506.6	ENST00000428701.1	ENSG00000235680	ENSG00000235680.8	ENST00000360323.11	H2-M2	ENSMUST00000171139.3	ENSMUST00000171139.3
8814	HLA-G	ENST00000428701.1	ENSG00000206506.6	ENST00000428701.1	ENSG00000235680	ENSG00000235680.8	ENST00000360323.11	H2-M3	ENSMUST00000038580.7	ENSMUST00000038580.7
8815	HLA-G	ENST00000428701.1	ENSG00000206506.6	ENST00000428701.1	ENSG00000235680	ENSG00000235680.8	ENST00000360323.11	H2-M5	ENSMUST00000169189.8	ENSMUST00000169189.8
8816	HLA-G	ENST00000428701.1	ENSG00000206506.6	ENST00000428701.1	ENSG00000235680	ENSG00000235680.8	ENST00000360323.11	H2-M9	ENSMUST00000087167.5	ENSMUST00000087167.5
8817	HLA-G	ENST00000428701.1	ENSG00000206506.6	ENST00000428701.1	ENSG00000235680	ENSG00000235680.8	ENST00000360323.11	H2-Q1	ENSMUST00000073208.6	ENSMUST00000073208.6
8818	HLA-G	ENST00000428701.1	ENSG00000206506.6	ENST00000428701.1	ENSG00000235680	ENSG00000235680.8	ENST00000360323.11	H2-Q10	ENSMUST00000174525.8	ENSMUST00000174525.8
8819	HLA-G	ENST00000428701.1	ENSG00000206506.6	ENST00000428701.1	ENSG00000235680	ENSG00000235680.8	ENST00000360323.11	H2-Q2	ENSMUST00000074806.12	ENSMUST00000074806.12
8820	HLA-G	ENST00000428701.1	ENSG00000206506.6	ENST00000428701.1	ENSG00000235680	ENSG00000235680.8	ENST00000360323.11	H2-Q4	ENSMUST00000081435.5	ENSMUST00000081435.5
8821	HLA-G	ENST00000428701.1	ENSG00000206506.6	ENST00000428701.1	ENSG00000235680	ENSG00000235680.8	ENST00000360323.11	H2-Q6	ENSMUST00000174699.8	ENSMUST00000174699.8
8822	HLA-G	ENST00000428701.1	ENSG00000206506.6	ENST00000428701.1	ENSG00000235680	ENSG00000235680.8	ENST00000360323.11	H2-Q7	ENSMUST00000071951.14	ENSMUST00000071951.14
8823	HLA-G	ENST00000428701.1	ENSG00000206506.6	ENST00000428701.1	ENSG00000235680	ENSG00000235680.8	ENST00000360323.11	H2-Q8	ENSMUST00020182219.1	ENSMUST00020182219.1
8824	HLA-G	ENST00000428701.1	ENSG00000206506.6	ENST00000428701.1	ENSG00000235680	ENSG00000235680.8	ENST00000360323.11	H2-T10	ENSMUST00000174382.8	ENSMUST00000174382.8
8825	HLA-G	ENST00000428701.1	ENSG00000206506.6	ENST00000428701.1	ENSG00000235680	ENSG00000235680.8	ENST00000360323.11	H2-T22	ENSMUST00000080015.12	ENSMUST00000080015.12
8826	HLA-G	ENST00000428701.1	ENSG00000206506.6	ENST00000428701.1	ENSG00000235680	ENSG00000235680.8	ENST00000360323.11	H2-T23	ENSMUST00000102678.5	ENSMUST00000102678.5
8827	HLA-G	ENST00000428701.1	ENSG00000206506.6	ENST00000428701.1	ENSG00000235680	ENSG00000235680.8	ENST00000360323.11	H2-T3	ENSMUST00000102675.10	ENSMUST00000102675.10
8828	HLA-H	ENST00000383326.4	ENSG00000223463.3	ENST00000383326.4	ENSG00000227669	ENSG00000227669.3	ENST00000383620.4	H2-D1	ENSMUST00000172503.3	ENSMUST00000172503.3
8829	HLA-H	ENST00000383326.4	ENSG00000223463.3	ENST00000383326.4	ENSG00000227669	ENSG00000227669.3	ENST00000383620.4	H2-K1	ENSMUST00000025181.18	ENSMUST00000025181.18
8830	HLA-H	ENST00000383326.4	ENSG00000223463.3	ENST00000383326.4	ENSG00000227669	ENSG00000227669.3	ENST00000383620.4	H2-L	ENSMUST00000179391.8	ENSMUST00000179391.8
8831	HLA-H	ENST00000383326.4	ENSG00000223463.3	ENST00000383326.4	ENSG00000227669	ENSG00000227669.3	ENST00000383620.4	H2-M1	ENSMUST00000041662.3	ENSMUST00000041662.3
8832	HLA-H	ENST00000383326.4	ENSG00000223463.3	ENST00000383326.4	ENSG00000227669	ENSG00000227669.3	ENST00000383620.4	H2-M10.1	ENSMUST00000025322.14	ENSMUST00000025322.14
8833	HLA-H	ENST00000383326.4	ENSG00000223463.3	ENST00000383326.4	ENSG00000227669	ENSG00000227669.3	ENST00000383620.4	H2-M10.2	ENSMUST00000023845.7	ENSMUST00000023845.7
8834	HLA-H	ENST00000383326.4	ENSG00000223463.3	ENST00000383326.4	ENSG00000227669	ENSG00000227669.3	ENST00000383620.4	H2-M10.3	ENSMUST00000073546.5	ENSMUST00000073546.5
8835	HLA-H	ENST00000383326.4	ENSG00000223463.3	ENST00000383326.4	ENSG00000227669	ENSG00000227669.3	ENST00000383620.4	H2-M10.4	ENSMUST00000057502.14	ENSMUST00000057502.14
8836	HLA-H	ENST00000383326.4	ENSG00000223463.3	ENST00000383326.4	ENSG00000227669	ENSG00000227669.3	ENST00000383620.4	H2-M10.5	ENSMUST00000041531.7	ENSMUST00000041531.7
8837	HLA-H	ENST00000383326.4	ENSG00000223463.3	ENST00000383326.4	ENSG00000227669	ENSG00000227669.3	ENST00000383620.4	H2-M10.6	ENSMUST00000041398.5	ENSMUST00000041398.5
8838	HLA-H	ENST00000383326.4	ENSG00000223463.3	ENST00000383326.4	ENSG00000227669	ENSG00000227669.3	ENST00000383620.4	H2-M11	ENSMUST00000041964.7	ENSMUST00000041964.7
8839	HLA-H	ENST00000383326.4	ENSG00000223463.3	ENST00000383326.4	ENSG00000227669	ENSG00000227669.3	ENST00000383620.4	H2-M2	ENSMUST00000171139.3	ENSMUST00000171139.3
8840	HLA-H	ENST00000383326.4	ENSG00000223463.3	ENST00000383326.4	ENSG00000227669	ENSG00000227669.3	ENST00000383620.4	H2-M3	ENSMUST00000038580.7	ENSMUST00000038580.7
8841	HLA-H	ENST00000383326.4	ENSG00000223463.3	ENST00000383326.4	ENSG00000227669	ENSG00000227669.3	ENST00000383620.4	H2-M5	ENSMUST00000169189.8	ENSMUST00000169189.8
8842	HLA-H	ENST00000383326.4	ENSG00000223463.3	ENST00000383326.4	ENSG00000227669	ENSG00000227669.3	ENST00000383620.4	H2-M9	ENSMUST00000087167.5	ENSMUST00000087167.5
8843	HLA-H	ENST00000383326.4	ENSG00000223463.3	ENST00000383326.4	ENSG00000227669	ENSG00000227669.3	ENST00000383620.4	H2-Q1	ENSMUST00000073208.6	ENSMUST00000073208.6
8844	HLA-H	ENST00000383326.4	ENSG00000223463.3	ENST00000383326.4	ENSG00000227669	ENSG00000227669.3	ENST00000383620.4	H2-Q10	ENSMUST00000174525.8	ENSMUST00000174525.8
8845	HLA-H	ENST00000383326.4	ENSG00000223463.3	ENST00000383326.4	ENSG00000227669	ENSG00000227669.3	ENST00000383620.4	H2-Q2	ENSMUST00000074806.12	ENSMUST00000074806.12
8846	HLA-H	ENST00000383326.4	ENSG00000223463.3	ENST00000383326.4	ENSG00000227669	ENSG00000227669.3	ENST00000383620.4	H2-Q4	ENSMUST00000081435.5	ENSMUST00000081435.5
8847	HLA-H	ENST00000383326.4	ENSG00000223463.3	ENST00000383326.4	ENSG00000227669	ENSG00000227669.3	ENST00000383620.4	H2-Q6	ENSMUST00000174699.8	ENSMUST00000174699.8
8848	HLA-H	ENST00000383326.4	ENSG00000223463.3	ENST00000383326.4	ENSG00000227669	ENSG00000227669.3	ENST00000383620.4	H2-Q7	ENSMUST00000071951.14	ENSMUST00000071951.14
8849	HLA-H	ENST00000383326.4	ENSG00000223463.3	ENST00000383326.4	ENSG00000227669	ENSG00000227669.3	ENST00000383620.4	H2-Q8	ENSMUST00020182219.1	ENSMUST00020182219.1
8850	HLA-H	ENST00000383326.4	ENSG00000223463.3	ENST00000383326.4	ENSG00000227669	ENSG00000227669.3	ENST00000383620.4	H2-T10	ENSMUST00000174382.8	ENSMUST00000174382.8
8851	HLA-H	ENST00000383326.4	ENSG00000223463.3	ENST00000383326.4	ENSG00000227669	ENSG00000227669.3	ENST00000383620.4	H2-T22	ENSMUST00000080015.12	ENSMUST00000080015.12
8852	HLA-H	ENST00000383326.4	ENSG00000223463.3	ENST00000383326.4	ENSG00000227669	ENSG00000227669.3	ENST00000383620.4	H2-T23	ENSMUST00000102678.5	ENSMUST00000102678.5
8853	HLA-H	ENST00000383326.4	ENSG00000223463.3	ENST00000383326.4	ENSG00000227669	ENSG00000227669.3	ENST00000383620.4	H2-T3	ENSMUST00000102675.10	ENSMUST00000102675.10
8854	HLCS	ENST00000399120.1	ENSG00000159267.10	ENST00000399120.1	ENSG00000159267	ENSG00000159267.17	ENST00000674895.3	Hlcs	ENSMUSG00000040820	ENSMUST00000227141.2	ortholog_one2one	77.8923
8855	HLF	ENST00000226067.5	ENSG00000108924.9	ENST00000226067.5	ENSG00000108924	ENSG00000108924.14	ENST00000226067.10	Hlf	ENSMUSG00000003949	ENSMUST00000004051.8	ortholog_one2one	97.6271
8856	HLTF	ENST00000310053.5	ENSG00000071794.11	ENST00000310053.5	ENSG00000071794	ENSG00000071794.16	ENST00000310053.10	Hltf	ENSMUSG00000002428	ENSMUST00000002502.12	ortholog_one2one	83.5481
8857	HLX	ENST00000366903.6	ENSG00000136630.11	ENST00000366903.6	ENSG00000136630	ENSG00000136630.13	ENST00000366903.8	Hlx	ENSMUSG00000039377	ENSMUST00000048572.7	ortholog_one2one	86.2705
8858	HM13	ENST00000398174.3	ENSG00000101294.12	ENST00000398174.3	ENSG00000101294	ENSG00000101294.19	ENST00000398174.9	H13	ENSMUSG00000019188	ENSMUST00000089059.9	ortholog_one2one	89.2019
8859	HMBOX1	ENST00000397358.3	ENSG00000147421.13	ENST00000397358.3	ENSG00000147421	ENSG00000147421.18	ENST00000287701.15	Hmbox1	ENSMUSG00000021972	ENSMUST00000177326.8	ortholog_one2one	98.8095
8860	HMBS	ENST00000278715.3	ENSG00000256269.2	ENST00000278715.3	ENSG00000256269	ENSG00000256269.11	ENST00000652429.1	Hmbs	ENSMUSG00000032126	ENSMUST00000077353.15	ortholog_one2one	90.8587
8861	HMCES	ENST00000383463.4	ENSG00000183624.9	ENST00000383463.4	ENSG00000183624	ENSG00000183624.14	ENST00000383463.9	Hmces	ENSMUSG00000030060	ENSMUST00000113606.2	ortholog_one2one	83.6158
8862	HMCN1	ENST00000271588.4	ENSG00000143341.7	ENST00000271588.4	ENSG00000143341	ENSG00000143341.12	ENST00000271588.9	Hmcn1	ENSMUSG00000066842	ENSMUST00000074783.12	ortholog_one2one	87.3114
8863	HMCN2	ENST00000428715.1	ENSG00000148357.12	ENST00000428715.1	ENSG00000148357	ENSG00000148357.18	ENST00000683500.2	Hmcn2	ENSMUSG00000055632	ENSMUST00000113532.9	ortholog_one2one	80.9214
8864	HMG20A	ENST00000381714.3	ENSG00000140382.10	ENST00000381714.3	ENSG00000140382	ENSG00000140382.15	ENST00000336216.9	Hmg20a	ENSMUSG00000032329	ENSMUST00000217518.2	ortholog_one2one	85.3026
8865	HMG20B	ENST00000333651.6	ENSG00000064961.14	ENST00000333651.6	ENSG00000064961	ENSG00000064961.19	ENST00000333651.11	Hmg20b	ENSMUSG00000020232	ENSMUST00000020454.11	ortholog_one2one	92.429
8866	HMGA1	ENST00000447654.1	ENSG00000137309.15	ENST00000447654.1	ENSG00000137309	ENSG00000137309.21	ENST00000311487.9	Hmga1b	ENSMUSG00000078249	ENSMUST00000105046.4	ortholog_one2one	97.1963
8867	HMGA1	ENST00000447654.1	ENSG00000137309.15	ENST00000447654.1	ENSG00000137309	ENSG00000137309.21	ENST00000311487.9	Hmga1	ENSMUST00000231866.2	ENSMUST00000231866.2
8868	HMGA2	ENST00000403681.2	ENSG00000149948.9	ENST00000403681.2	ENSG00000149948	ENSG00000149948.14	ENST00000403681.7	Hmga2	ENSMUSG00000056758	ENSMUST00000159699.2	ortholog_one2one	83.4862
8869	HMGB1	ENST00000405805.1	ENSG00000189403.10	ENST00000405805.1	ENSG00000189403	ENSG00000189403.15	ENST00000341423.10	Hmgb1	ENSMUST00000085546.13	ENSMUST00000085546.13
8870	HMGB2	ENST00000296503.5	ENSG00000164104.7	ENST00000296503.5	ENSG00000164104	ENSG00000164104.12	ENST00000296503.10	Hmgb2	ENSMUSG00000054717	ENSMUST00000067925.8	ortholog_one2one	97.1292
8871	HMGB3	ENST00000325307.7	ENSG00000029993.10	ENST00000325307.7	ENSG00000029993	ENSG00000029993.15	ENST00000325307.12	Hmgb3	ENSMUSG00000015217	ENSMUST00000114582.9	ortholog_one2one	97.5
8872	HMGB4	ENST00000522796.1	ENSG00000176256.6	ENST00000522796.1	ENSG00000176256	ENSG00000176256.11	ENST00000681531.1	Hmgb4	ENSMUSG00000048686	ENSMUST00000053830.5	ortholog_one2one	70.9677
8873	HMGCL	ENST00000374490.3	ENSG00000117305.10	ENST00000374490.3	ENSG00000117305	ENSG00000117305.15	ENST00000374490.8	Hmgcl	ENSMUSG00000028672	ENSMUST00000030432.8	ortholog_one2one	88.0
8874	HMGCLL1	ENST00000398661.2	ENSG00000146151.8	ENST00000398661.2	ENSG00000146151	ENSG00000146151.14	ENST00000274901.9	Hmgcll1	ENSMUSG00000007908	ENSMUST00000008052.13	ortholog_one2one	92.6471
8875	HMGCR	ENST00000287936.4	ENSG00000113161.11	ENST00000287936.4	ENSG00000113161	ENSG00000113161.17	ENST00000287936.9	Hmgcr	ENSMUSG00000021670	ENSMUST00000022176.15	ortholog_one2one	93.3559
8876	HMGCS1	ENST00000325110.6	ENSG00000112972.10	ENST00000325110.6	ENSG00000112972	ENSG00000112972.15	ENST00000325110.11	Hmgcs1	ENSMUSG00000093930	ENSMUST00000224188.2	ortholog_one2one	94.6154
8877	HMGCS2	ENST00000369406.3	ENSG00000134240.7	ENST00000369406.3	ENSG00000134240	ENSG00000134240.12	ENST00000369406.8	Hmgcs2	ENSMUSG00000027875	ENSMUST00000090746.3	ortholog_one2one	89.3701
8878	HMGN1	ENST00000380749.5	ENSG00000205581.6	ENST00000380749.5	ENSG00000205581	ENSG00000205581.11	ENST00000380749.10	Hmgn1	ENSMUST00000050884.16	ENSMUST00000050884.16
8879	HMGN2	ENST00000361427.5	ENSG00000198830.6	ENST00000361427.5	ENSG00000198830	ENSG00000198830.12	ENST00000361427.6	Hmgn2	ENSMUST00000123234.8	ENSMUST00000123234.8
8880	HMGN2	ENST00000361427.5	ENSG00000198830.6	ENST00000361427.5	ENSG00000198830	ENSG00000198830.12	ENST00000361427.6	Hmgn2-ps	ENSMUST00000075602.8	ENSMUST00000075602.8
8881	HMGN3	ENST00000344726.5	ENSG00000118418.10	ENST00000344726.5	ENSG00000118418	ENSG00000118418.16	ENST00000620514.2	Hmgn3	ENSMUSG00000066456	ENSMUST00000187193.7	ortholog_one2one	84.6154
8882	HMGN4	ENST00000377575.2	ENSG00000182952.4	ENST00000377575.2	ENSG00000182952	ENSG00000182952.5	ENST00000377575.3	Gm20379	ENSMUSG00000100622	ENSMUST00000188317.2	ortholog_one2one	72.2222
8883	HMGN5	ENST00000358130.2	ENSG00000198157.6	ENST00000358130.2	ENSG00000198157	ENSG00000198157.11	ENST00000358130.7	Hmgn5	ENSMUSG00000031245	ENSMUST00000033597.9	ortholog_one2one	51.0638
8884	HMGXB3	ENST00000502717.1	ENSG00000113716.8	ENST00000502717.1	ENSG00000113716	ENSG00000113716.13	ENST00000502717.6	Hmgxb3	ENSMUSG00000024622	ENSMUST00000235480.2	ortholog_one2one	88.6223
8885	HMGXB4	ENST00000216106.5	ENSG00000100281.9	ENST00000216106.5	ENSG00000100281	ENSG00000100281.14	ENST00000216106.6	Hmgxb4	ENSMUSG00000034518	ENSMUST00000041759.14	ortholog_one2one	86.8552
8886	HMMR	ENST00000393915.4	ENSG00000072571.15	ENST00000393915.4	ENSG00000072571	ENSG00000072571.20	ENST00000393915.9	Hmmr	ENSMUSG00000020330	ENSMUST00000020579.9	ortholog_one2one	74.4828
8887	HMOX1	ENST00000216117.8	ENSG00000100292.12	ENST00000216117.8	ENSG00000100292	ENSG00000100292.18	ENST00000216117.9	Hmox1	ENSMUSG00000005413	ENSMUST00000005548.8	ortholog_one2one	81.9444
8888	HMOX2	ENST00000570646.1	ENSG00000103415.7	ENST00000570646.1	ENSG00000103415	ENSG00000103415.12	ENST00000570646.6	Hmox2	ENSMUSG00000004070	ENSMUST00000004172.15	ortholog_one2one	88.924
8889	HMSD	ENST00000408945.3	ENSG00000221887.4	ENST00000408945.3	ENSG00000221887	ENSG00000221887.6	ENST00000408945.5	Serpinb6b	ENSMUSG00000042842	ENSMUST00000110293.9	ortholog_one2many	52.518
8890	HMSD	ENST00000408945.3	ENSG00000221887.4	ENST00000408945.3	ENSG00000221887	ENSG00000221887.6	ENST00000408945.5	Serpinb6a	ENSMUSG00000060147	ENSMUST00000017188.14	ortholog_one2many	52.518
8891	HMSD	ENST00000408945.3	ENSG00000221887.4	ENST00000408945.3	ENSG00000221887	ENSG00000221887.6	ENST00000408945.5	Serpinb6c	ENSMUSG00000052180	ENSMUST00000172184.2	ortholog_one2many	49.6403
8892	HMSD	ENST00000408945.3	ENSG00000221887.4	ENST00000408945.3	ENSG00000221887	ENSG00000221887.6	ENST00000408945.5	Serpinb6d	ENSMUSG00000047889	ENSMUST00000059637.8	ortholog_one2many	40.2878
8893	HMSD	ENST00000408945.3	ENSG00000221887.4	ENST00000408945.3	ENSG00000221887	ENSG00000221887.6	ENST00000408945.5	Serpinb6e	ENSMUSG00000069248	ENSMUST00000110275.8	ortholog_one2many	39.5683
8894	HMX1	ENST00000400677.3	ENSG00000215612.5	ENST00000400677.3	ENSG00000215612	ENSG00000215612.8	ENST00000400677.5	Hmx1	ENSMUSG00000067438	ENSMUST00000087674.6	ortholog_one2one	85.6322
8895	HMX2	ENST00000339992.3	ENSG00000188816.3	ENST00000339992.3	ENSG00000188816	ENSG00000188816.4	ENST00000339992.4	Hmx2	ENSMUSG00000050100	ENSMUST00000051997.9	ortholog_one2one	93.7729
8896	HMX3	ENST00000357878.5	ENSG00000188620.9	ENST00000357878.5	ENSG00000188620	ENSG00000188620.11	ENST00000357878.7	Hmx3	ENSMUSG00000040148	ENSMUST00000046093.6	ortholog_one2one	95.7983
8897	HNF1A	ENST00000257555.6	ENSG00000135100.13	ENST00000257555.6	ENSG00000135100	ENSG00000135100.19	ENST00000257555.11	Hnf1a	ENSMUSG00000029556	ENSMUST00000031535.12	ortholog_one2one	94.6117
8898	HNF1B	ENST00000225893.4	ENSG00000108753.8	ENST00000225893.4	ENSG00000275410	ENSG00000275410.6	ENST00000617811.5	Hnf1b	ENSMUSG00000020679	ENSMUST00000021016.10	ortholog_one2one	96.4093
8899	HNF4A	ENST00000316099.4	ENSG00000101076.12	ENST00000316099.4	ENSG00000101076	ENSG00000101076.20	ENST00000316673.9	Hnf4a	ENSMUSG00000017950	ENSMUST00000018094.13	ortholog_one2one	93.1416
8900	HNF4G	ENST00000396423.2	ENSG00000164749.7	ENST00000396423.2	ENSG00000164749	ENSG00000164749.13	ENST00000396423.4	Hnf4g	ENSMUSG00000017688	ENSMUST00000108394.4	ortholog_one2one	95.1648
8901	HNMT	ENST00000280097.3	ENSG00000150540.9	ENST00000280097.3	ENSG00000150540	ENSG00000150540.14	ENST00000280097.5	Hnmt	ENSMUSG00000026986	ENSMUST00000051416.12	ortholog_one2one	83.9041
8902	HNRNPA0	ENST00000314940.4	ENSG00000177733.4	ENST00000314940.4	ENSG00000177733	ENSG00000177733.7	ENST00000314940.7	Hnrnpa0	ENSMUSG00000007836	ENSMUST00000007980.7	ortholog_one2one	92.1311
8903	HNRNPA1	ENST00000340913.6	ENSG00000135486.13	ENST00000340913.6	ENSG00000135486	ENSG00000135486.19	ENST00000340913.11	Hnrnpa1	ENSMUST00000036004.16	ENSMUST00000036004.16
8904	HNRNPA1	ENST00000340913.6	ENSG00000135486.13	ENST00000340913.6	ENSG00000135486	ENSG00000135486.19	ENST00000340913.11	Hnrnpa1l2-ps2	ENSMUST00000022493.7	ENSMUST00000022493.7
8905	HNRNPA1L2	ENST00000342657.3	ENSG00000139675.10	ENST00000342657.3	ENSG00000139675	ENSG00000139675.13	ENST00000357495.5	Hnrnpa1	ENSMUST00000036004.16	ENSMUST00000036004.16
8906	HNRNPA1L2	ENST00000342657.3	ENSG00000139675.10	ENST00000342657.3	ENSG00000139675	ENSG00000139675.13	ENST00000357495.5	Hnrnpa1l2-ps2	ENSMUST00000022493.7	ENSMUST00000022493.7
8907	HNRNPA2B1	ENST00000354667.4	ENSG00000122566.16	ENST00000354667.4	ENSG00000122566	ENSG00000122566.22	ENST00000618183.5	Hnrnpa2b1	ENSMUSG00000004980	ENSMUST00000114459.8	ortholog_one2one	99.1202
8908	HNRNPA3	ENST00000392524.2	ENSG00000170144.14	ENST00000392524.2	ENSG00000170144	ENSG00000170144.22	ENST00000392524.7	Hnrnpa3	ENSMUST00000111964.8	ENSMUST00000111964.8
8909	HNRNPAB	ENST00000358344.3	ENSG00000197451.6	ENST00000358344.3	ENSG00000197451	ENSG00000197451.12	ENST00000358344.8	Hnrnpab	ENSMUSG00000020358	ENSMUST00000109103.4	ortholog_one2one	92.4699
8910	HNRNPC	ENST00000320084.7	ENSG00000092199.13	ENST00000320084.7	ENSG00000092199	ENSG00000092199.19	ENST00000553300.6	Hnrnpc	ENSMUSG00000060373	ENSMUST00000111610.12	ortholog_one2many	97.9522
8911	HNRNPCL1	ENST00000317869.6	ENSG00000179172.7	ENST00000317869.6	ENSG00000179172	ENSG00000179172.10	ENST00000317869.7	Hnrnpc	ENSMUSG00000060373	ENSMUST00000111610.12	ortholog_one2many	89.0785
8912	HNRNPCL2				ENSG00000275774	ENSG00000275774.3	ENST00000621994.3	Hnrnpc	ENSMUSG00000060373	ENSMUST00000111610.12	ortholog_one2many	86.6894
8913	HNRNPCL3				ENSG00000277058	ENSG00000277058.3	ENST00000617807.3	Hnrnpc	ENSMUSG00000060373	ENSMUST00000111610.12	ortholog_one2many	86.6894
8914	HNRNPCL4	ENST00000320084.7		ENST00000320084.7	ENSG00000179412	ENSG00000179412.11	ENST00000553300.6	Hnrnpc	ENSMUSG00000060373	ENSMUST00000111610.12	ortholog_one2many	86.6894
8915	HNRNPD	ENST00000313899.7	ENSG00000138668.14	ENST00000313899.7	ENSG00000138668	ENSG00000138668.20	ENST00000313899.12	Hnrnpd	ENSMUSG00000000568	ENSMUST00000172361.8	ortholog_one2one	95.493
8916	HNRNPDL	ENST00000295470.5	ENSG00000152795.13	ENST00000295470.5	ENSG00000152795	ENSG00000152795.18	ENST00000295470.10	Hnrnpdl	ENSMUSG00000029328	ENSMUST00000128187.8	ortholog_one2one	97.1429
8917	HNRNPF	ENST00000443950.2	ENSG00000169813.12	ENST00000443950.2	ENSG00000169813	ENSG00000169813.17	ENST00000682386.1	Hnrnpf	ENSMUSG00000042079	ENSMUST00000163168.9	ortholog_one2one	98.0723
8918	HNRNPH1	ENST00000356731.5	ENSG00000169045.13	ENST00000356731.5	ENSG00000169045	ENSG00000169045.19	ENST00000393432.9	Hnrnph1	ENSMUSG00000007850	ENSMUST00000077817.8	ortholog_one2one	96.6592
8919	HNRNPH2	ENST00000316594.5	ENSG00000126945.8	ENST00000316594.5	ENSG00000126945	ENSG00000126945.9	ENST00000316594.6	Hnrnph2	ENSMUSG00000045427	ENSMUST00000113202.8	ortholog_one2one	99.1091
8920	HNRNPH3	ENST00000265866.7	ENSG00000096746.13	ENST00000265866.7	ENSG00000096746	ENSG00000096746.18	ENST00000265866.12	Hnrnph3	ENSMUSG00000020069	ENSMUST00000020263.14	ortholog_one2one	99.422
8921	HNRNPK	ENST00000376263.3	ENSG00000165119.14	ENST00000376263.3	ENSG00000165119	ENSG00000165119.22	ENST00000376263.8	Hnrnpk	ENSMUSG00000021546	ENSMUST00000116403.9	ortholog_one2one	100.0
8922	HNRNPL	ENST00000221419.5	ENSG00000104824.12	ENST00000221419.5	ENSG00000104824	ENSG00000104824.18	ENST00000221419.10	Hnrnpl	ENSMUSG00000015165	ENSMUST00000174477.8	ortholog_one2one	96.4346
8923	HNRNPLL	ENST00000409636.1	ENSG00000143889.11	ENST00000409636.1	ENSG00000143889	ENSG00000143889.16	ENST00000449105.8	Hnrnpll	ENSMUSG00000024095	ENSMUST00000184635.8	ortholog_one2one	96.4945
8924	HNRNPM	ENST00000325495.4	ENSG00000099783.7	ENST00000325495.4	ENSG00000099783	ENSG00000099783.13	ENST00000325495.9	Hnrnpm	ENSMUSG00000059208	ENSMUST00000148178.8	ortholog_one2one	97.5342
8925	HNRNPR	ENST00000374616.3	ENSG00000125944.14	ENST00000374616.3	ENSG00000125944	ENSG00000125944.22	ENST00000302271.11	Hnrnpr	ENSMUSG00000066037	ENSMUST00000148843.10	ortholog_one2one	99.5261
8926	HNRNPU	ENST00000283179.9	ENSG00000153187.12	ENST00000283179.9	ENSG00000153187	ENSG00000153187.21	ENST00000640218.2	Hnrnpu	ENSMUSG00000039630	ENSMUST00000037748.9	ortholog_one2one	94.303
8927	HNRNPUL1	ENST00000392006.3	ENSG00000105323.12	ENST00000392006.3	ENSG00000105323	ENSG00000105323.18	ENST00000392006.8	Hnrnpul1	ENSMUSG00000040725	ENSMUST00000206832.2	ortholog_one2one	95.4439
8928	HNRNPUL2	ENST00000301785.5	ENSG00000214753.2	ENST00000301785.5	ENSG00000214753	ENSG00000214753.4	ENST00000301785.7	Hnrnpul2	ENSMUSG00000071659	ENSMUST00000096753.5	ortholog_one2one	94.3775
8929	HOATZ				ENSG00000183644	ENSG00000183644.14	ENST00000375618.9	Hoatz	ENSMUSG00000032057	ENSMUST00000170947.3	ortholog_one2one	70.4142
8930	HOGA1	ENST00000370646.4	ENSG00000241935.4	ENST00000370646.4	ENSG00000241935	ENSG00000241935.9	ENST00000370646.9	Hoga1	ENSMUSG00000025176	ENSMUST00000081714.5	ortholog_one2one	87.7676
8931	HOMER1	ENST00000334082.6	ENSG00000152413.10	ENST00000334082.6	ENSG00000152413	ENSG00000152413.15	ENST00000334082.11	Homer1	ENSMUSG00000007617	ENSMUST00000079086.8	ortholog_one2one	98.3051
8932	HOMER2	ENST00000304231.8	ENSG00000103942.8	ENST00000304231.8	ENSG00000103942	ENSG00000103942.13	ENST00000450735.7	Homer2	ENSMUSG00000025813	ENSMUST00000207983.2	ortholog_one2one	94.4606
8933	HOMER3	ENST00000539827.1	ENSG00000051128.14	ENST00000539827.1	ENSG00000051128	ENSG00000051128.19	ENST00000392351.8	Homer3	ENSMUSG00000003573	ENSMUST00000110124.9	ortholog_one2one	89.1967
8934	HOMEZ	ENST00000357460.5	ENSG00000215271.6	ENST00000357460.5	ENSG00000290292	ENSG00000290292.10	ENST00000357460.7	Homez	ENSMUSG00000057156	ENSMUST00000081162.6	ortholog_one2one	73.8182
8935	HOOK1	ENST00000371208.3	ENSG00000134709.6	ENST00000371208.3	ENSG00000134709	ENSG00000134709.13	ENST00000371208.5	Hook1	ENSMUSG00000028572	ENSMUST00000030306.14	ortholog_one2one	92.5824
8936	HOOK2	ENST00000397668.3	ENSG00000095066.7	ENST00000397668.3	ENSG00000095066	ENSG00000095066.12	ENST00000397668.8	Hook2	ENSMUSG00000052566	ENSMUST00000064495.8	ortholog_one2one	85.9527
8937	HOOK3	ENST00000307602.4	ENSG00000168172.4	ENST00000307602.4	ENSG00000168172	ENSG00000168172.9	ENST00000307602.9	Hook3	ENSMUSG00000037234	ENSMUST00000037182.14	ortholog_one2one	97.6323
8938	HOPX	ENST00000554144.1	ENSG00000171476.17	ENST00000554144.1	ENSG00000171476	ENSG00000171476.23	ENST00000420433.6	Hopx	ENSMUSG00000059325	ENSMUST00000081964.7	ortholog_one2one	73.6264
8939	HORMAD1	ENST00000361824.2	ENSG00000143452.11	ENST00000361824.2	ENSG00000143452	ENSG00000143452.16	ENST00000361824.7	Hormad1	ENSMUSG00000028109	ENSMUST00000029754.13	ortholog_one2one	77.665
8940	HORMAD2	ENST00000336726.6	ENSG00000176635.13	ENST00000336726.6	ENSG00000176635	ENSG00000176635.18	ENST00000336726.11	Hormad2	ENSMUSG00000020419	ENSMUST00000109948.8	ortholog_one2one	76.5472
8941	HOTAIR	ENST00000424518.1	ENSG00000228630.1	ENST00000424518.1	ENSG00000228630	ENSG00000228630.7	ENST00000424518.5	Hotair	ENSMUST00000151949.6	ENSMUST00000151949.6
8942	HOTAIRM1	ENST00000428939.3	ENSG00000233429.5	ENST00000428939.3	ENSG00000233429	ENSG00000233429.9	ENST00000434063.3	Hotairm1	ENSMUST00000132559.2	ENSMUST00000132559.2
8943	HOTTIP	ENST00000521028.2	ENSG00000243766.3	ENST00000521028.2	ENSG00000243766	ENSG00000243766.8	ENST00000521028.4	Hottip	ENSMUST00000141300.2	ENSMUST00000141300.2
8944	HOXA-AS3	ENST00000518947.2	ENSG00000254369.2	ENST00000518947.2	ENSG00000254369	ENSG00000254369.6	ENST00000518848.5	Hoxaas3	ENSMUST00000136806.8	ENSMUST00000136806.8
8945	HOXA1	ENST00000343060.4	ENSG00000105991.7	ENST00000343060.4	ENSG00000105991	ENSG00000105991.10	ENST00000643460.2	Hoxa1	ENSMUSG00000029844	ENSMUST00000000964.6	ortholog_one2one	93.7313
8946	HOXA10	ENST00000283921.4	ENSG00000253293.3	ENST00000283921.4	ENSG00000253293	ENSG00000253293.6	ENST00000283921.5	Hoxa10	ENSMUSG00000000938	ENSMUST00000125581.2	ortholog_one2one	90.9756
8947	HOXA11	ENST00000006015.3	ENSG00000005073.5	ENST00000006015.3	ENSG00000005073	ENSG00000005073.6	ENST00000006015.4	Hoxa11	ENSMUSG00000038210	ENSMUST00000048026.10	ortholog_one2one	96.4856
8948	HOXA11-AS	ENST00000522863.1	ENSG00000240990.5	ENST00000522863.1	ENSG00000240990	ENSG00000240990.10	ENST00000520360.6	Hoxa11os	ENSMUST00000156515.9	ENSMUST00000156515.9
8949	HOXA13	ENST00000222753.4	ENSG00000106031.6	ENST00000222753.4	ENSG00000106031	ENSG00000106031.9	ENST00000649031.1	Hoxa13	ENSMUSG00000038203	ENSMUST00000147595.7	ortholog_one2one	98.4536
8950	HOXA2	ENST00000222718.5	ENSG00000105996.5	ENST00000222718.5	ENSG00000105996	ENSG00000105996.7	ENST00000222718.7	Hoxa2	ENSMUSG00000014704	ENSMUST00000014848.11	ortholog_one2one	94.6809
8951	HOXA3	ENST00000396352.4	ENSG00000105997.18	ENST00000396352.4	ENSG00000105997	ENSG00000105997.23	ENST00000612286.5	Hoxa3	ENSMUSG00000079560	ENSMUST00000114434.9	ortholog_one2one	93.0023
8952	HOXA4	ENST00000360046.5	ENSG00000197576.9	ENST00000360046.5	ENSG00000197576	ENSG00000197576.15	ENST00000360046.10	Hoxa4	ENSMUSG00000000942	ENSMUST00000101395.3	ortholog_one2one	69.6875
8953	HOXA5	ENST00000222726.3	ENSG00000106004.4	ENST00000222726.3	ENSG00000106004	ENSG00000106004.5	ENST00000222726.4	Hoxa5	ENSMUSG00000038253	ENSMUST00000048794.7	ortholog_one2one	97.4074
8954	HOXA6	ENST00000222728.3	ENSG00000106006.6	ENST00000222728.3	ENSG00000106006	ENSG00000106006.6	ENST00000222728.3	Hoxa6	ENSMUSG00000043219	ENSMUST00000062829.9	ortholog_one2one	96.1373
8955	HOXA7	ENST00000242159.3	ENSG00000122592.6	ENST00000242159.3	ENSG00000122592	ENSG00000122592.8	ENST00000242159.5	Hoxa7	ENSMUSG00000038236	ENSMUST00000048715.9	ortholog_one2one	90.0
8956	HOXA9	ENST00000343483.6	ENSG00000078399.11	ENST00000343483.6	ENSG00000078399	ENSG00000078399.19	ENST00000343483.7	Hoxa9	ENSMUSG00000038227	ENSMUST00000048680.8	ortholog_one2one	98.1618
8957	HOXB1	ENST00000239174.6	ENSG00000120094.6	ENST00000239174.6	ENSG00000120094	ENSG00000120094.9	ENST00000239174.7	Hoxb1	ENSMUSG00000018973	ENSMUST00000019117.3	ortholog_one2one	85.7143
8958	HOXB13	ENST00000290295.7	ENSG00000159184.7	ENST00000290295.7	ENSG00000159184	ENSG00000159184.8	ENST00000290295.8	Hoxb13	ENSMUSG00000049604	ENSMUST00000062709.4	ortholog_one2one	93.662
8959	HOXB2	ENST00000330070.4	ENSG00000173917.9	ENST00000330070.4	ENSG00000173917	ENSG00000173917.11	ENST00000330070.6	Hoxb2	ENSMUSG00000075588	ENSMUST00000100523.7	ortholog_one2one	80.3371
8960	HOXB3	ENST00000470495.1	ENSG00000120093.7	ENST00000470495.1	ENSG00000120093	ENSG00000120093.12	ENST00000498678.6	Hoxb3	ENSMUSG00000048763	ENSMUST00000093944.10	ortholog_one2one	95.3596
8961	HOXB4	ENST00000332503.5	ENSG00000182742.5	ENST00000332503.5	ENSG00000182742	ENSG00000182742.6	ENST00000332503.6	Hoxb4	ENSMUSG00000038692	ENSMUST00000049241.9	ortholog_one2one	95.6175
8962	HOXB5	ENST00000239151.5	ENSG00000120075.5	ENST00000239151.5	ENSG00000120075	ENSG00000120075.6	ENST00000239151.6	Hoxb5	ENSMUSG00000038700	ENSMUST00000049272.5	ortholog_one2one	98.8848
8963	HOXB6	ENST00000484302.2	ENSG00000108511.8	ENST00000484302.2	ENSG00000108511	ENSG00000108511.10	ENST00000225648.4	Hoxb6	ENSMUSG00000000690	ENSMUST00000173432.3	ortholog_one2one	97.7679
8964	HOXB7	ENST00000239165.7	ENSG00000260027.3	ENST00000239165.7	ENSG00000260027	ENSG00000260027.5	ENST00000239165.9	Hoxb7	ENSMUSG00000038721	ENSMUST00000049352.8	ortholog_one2one	94.0092
8965	HOXB8	ENST00000239144.4	ENSG00000120068.5	ENST00000239144.4	ENSG00000120068	ENSG00000120068.7	ENST00000239144.5	Hoxb8	ENSMUSG00000056648	ENSMUST00000052650.4	ortholog_one2one	98.3539
8966	HOXB9	ENST00000311177.5	ENSG00000170689.8	ENST00000311177.5	ENSG00000170689	ENSG00000170689.10	ENST00000311177.7	Hoxb9	ENSMUSG00000020875	ENSMUST00000000010.9	ortholog_one2one	96.8
8967	HOXC10	ENST00000303460.4	ENSG00000180818.4	ENST00000303460.4	ENSG00000180818	ENSG00000180818.5	ENST00000303460.5	Hoxc10	ENSMUSG00000022484	ENSMUST00000001699.8	ortholog_one2one	97.3684
8968	HOXC11	ENST00000546378.1	ENSG00000123388.4	ENST00000546378.1	ENSG00000123388	ENSG00000123388.4	ENST00000546378.1	Hoxc11	ENSMUSG00000001656	ENSMUST00000001701.4	ortholog_one2one	97.6974
8969	HOXC12	ENST00000243103.3	ENSG00000123407.3	ENST00000243103.3	ENSG00000123407	ENSG00000123407.4	ENST00000243103.4	Hoxc12	ENSMUSG00000050328	ENSMUST00000055562.3	ortholog_one2one	95.3901
8970	HOXC13	ENST00000243056.3	ENSG00000123364.3	ENST00000243056.3	ENSG00000123364	ENSG00000123364.5	ENST00000243056.5	Hoxc13	ENSMUSG00000001655	ENSMUST00000001700.7	ortholog_one2one	98.1818
8971	HOXC4	ENST00000609810.1	ENSG00000198353.6	ENST00000609810.1	ENSG00000198353	ENSG00000198353.8	ENST00000430889.3	Hoxc4	ENSMUSG00000075394	ENSMUST00000100164.5	ortholog_one2one	98.8636
8972	HOXC5	ENST00000312492.2	ENSG00000172789.3	ENST00000312492.2	ENSG00000172789	ENSG00000172789.4	ENST00000312492.3	Hoxc5	ENSMUSG00000022485	ENSMUST00000001709.3	ortholog_one2one	99.5496
8973	HOXC6	ENST00000243108.4	ENSG00000197757.7	ENST00000243108.4	ENSG00000197757	ENSG00000197757.8	ENST00000243108.5	Hoxc6	ENSMUSG00000001661	ENSMUST00000001711.6	ortholog_one2one	100.0
8974	HOXC8	ENST00000040584.4	ENSG00000037965.4	ENST00000040584.4	ENSG00000037965	ENSG00000037965.6	ENST00000040584.6	Hoxc8	ENSMUSG00000001657	ENSMUST00000001703.8	ortholog_one2one	99.5868
8975	HOXC9	ENST00000303450.4	ENSG00000180806.4	ENST00000303450.4	ENSG00000180806	ENSG00000180806.5	ENST00000303450.5	Hoxc9	ENSMUSG00000036139	ENSMUST00000001706.7	ortholog_one2one	99.6154
8976	HOXD1	ENST00000331462.4	ENSG00000128645.11	ENST00000331462.4	ENSG00000128645	ENSG00000128645.15	ENST00000331462.6	Hoxd1	ENSMUSG00000042448	ENSMUST00000047793.6	ortholog_one2one	82.3171
8977	HOXD10	ENST00000249501.4	ENSG00000128710.5	ENST00000249501.4	ENSG00000128710	ENSG00000128710.6	ENST00000249501.5	Hoxd10	ENSMUSG00000050368	ENSMUST00000061745.5	ortholog_one2one	98.8235
8978	HOXD11	ENST00000249504.5	ENSG00000128713.11	ENST00000249504.5	ENSG00000128713	ENSG00000128713.14	ENST00000249504.7	Hoxd11	ENSMUSG00000042499	ENSMUST00000142312.3	ortholog_one2one	91.716
8979	HOXD12	ENST00000406506.2	ENSG00000170178.5	ENST00000406506.2	ENSG00000170178	ENSG00000170178.7	ENST00000406506.4	Hoxd12	ENSMUSG00000001823	ENSMUST00000001878.6	ortholog_one2one	85.1852
8980	HOXD13	ENST00000392539.3	ENSG00000128714.5	ENST00000392539.3	ENSG00000128714	ENSG00000128714.6	ENST00000392539.4	Hoxd13	ENSMUSG00000001819	ENSMUST00000001872.5	ortholog_one2one	93.586
8981	HOXD3	ENST00000468418.3	ENSG00000128652.7	ENST00000468418.3	ENSG00000128652	ENSG00000128652.12	ENST00000683222.1	Hoxd3	ENSMUSG00000079277	ENSMUST00000111983.9	ortholog_one2one	95.8333
8982	HOXD4	ENST00000306324.3	ENSG00000170166.5	ENST00000306324.3	ENSG00000170166	ENSG00000170166.6	ENST00000306324.4	Hoxd4	ENSMUSG00000101174	ENSMUST00000047904.4	ortholog_one2one	92.1569
8983	HOXD8	ENST00000313173.4	ENSG00000175879.7	ENST00000313173.4	ENSG00000175879	ENSG00000175879.9	ENST00000313173.6	Hoxd8	ENSMUSG00000027102	ENSMUST00000019749.4	ortholog_one2one	89.3103
8984	HOXD9	ENST00000249499.6	ENSG00000128709.10	ENST00000249499.6	ENSG00000128709	ENSG00000128709.13	ENST00000249499.8	Hoxd9	ENSMUSG00000043342	ENSMUST00000059272.10	ortholog_one2one	84.375
8985	HP	ENST00000355906.5	ENSG00000257017.4	ENST00000355906.5	ENSG00000257017	ENSG00000257017.10	ENST00000355906.10	Hp	ENSMUSG00000031722	ENSMUST00000074898.8	ortholog_one2many	68.2266
8986	HP1BP3	ENST00000312239.5	ENSG00000127483.13	ENST00000312239.5	ENSG00000127483	ENSG00000127483.19	ENST00000438032.6	Hp1bp3	ENSMUSG00000028759	ENSMUST00000105827.8	ortholog_one2one	90.2351
8987	HPCA	ENST00000373467.3	ENSG00000121905.5	ENST00000373467.3	ENSG00000121905	ENSG00000121905.10	ENST00000373467.4	Hpca	ENSMUSG00000028785	ENSMUST00000116444.10	ortholog_one2one	100.0
8988	HPCAL1	ENST00000381765.3	ENSG00000115756.8	ENST00000381765.3	ENSG00000115756	ENSG00000115756.13	ENST00000307845.8	Hpcal1	ENSMUSG00000071379	ENSMUST00000071858.5	ortholog_one2one	98.4456
8989	HPCAL4	ENST00000372844.3	ENSG00000116983.8	ENST00000372844.3	ENSG00000116983	ENSG00000116983.13	ENST00000372844.8	Hpcal4	ENSMUSG00000046093	ENSMUST00000059667.9	ortholog_one2one	99.4764
8990	HPD	ENST00000289004.4	ENSG00000158104.7	ENST00000289004.4	ENSG00000158104	ENSG00000158104.11	ENST00000289004.8	Hpd	ENSMUSG00000029445	ENSMUST00000031398.14	ortholog_one2one	89.5674
8991	HPDL	ENST00000334815.3	ENSG00000186603.4	ENST00000334815.3	ENSG00000186603	ENSG00000186603.7	ENST00000334815.6	Hpdl	ENSMUSG00000043155	ENSMUST00000055436.5	ortholog_one2one	78.7062
8992	HPF1				ENSG00000056050	ENSG00000056050.7	ENST00000393381.3	Hpf1	ENSMUSG00000038005	ENSMUST00000037190.15	ortholog_one2one	89.0173
8993	HPGD	ENST00000296522.6	ENSG00000164120.9	ENST00000296522.6	ENSG00000164120	ENSG00000164120.14	ENST00000296522.11	Hpgd	ENSMUSG00000031613	ENSMUST00000034026.10	ortholog_one2one	89.0977
8994	HPGDS	ENST00000295256.5	ENSG00000163106.6	ENST00000295256.5	ENSG00000163106	ENSG00000163106.11	ENST00000295256.10	Hpgds	ENSMUSG00000029919	ENSMUST00000031982.5	ortholog_one2one	80.402
8995	HPN	ENST00000262626.2	ENSG00000105707.9	ENST00000262626.2	ENSG00000105707	ENSG00000105707.15	ENST00000672452.2	Hpn	ENSMUSG00000001249	ENSMUST00000039435.15	ortholog_one2one	87.2902
8996	HPR	ENST00000540303.2	ENSG00000261701.2	ENST00000540303.2	ENSG00000261701	ENSG00000261701.9	ENST00000540303.7	Hp	ENSMUSG00000031722	ENSMUST00000074898.8	ortholog_one2many	76.4368
8997	HPRT1	ENST00000298556.7	ENSG00000165704.10	ENST00000298556.7	ENSG00000165704	ENSG00000165704.15	ENST00000298556.8	Hprt1	ENSMUST00020182880.1	ENSMUST00020182880.1
8998	HPS1	ENST00000325103.6	ENSG00000107521.14	ENST00000325103.6	ENSG00000107521	ENSG00000107521.21	ENST00000361490.9	Hps1	ENSMUSG00000025188	ENSMUST00000160455.8	ortholog_one2one	81.2857
8999	HPS3	ENST00000296051.2	ENSG00000163755.4	ENST00000296051.2	ENSG00000163755	ENSG00000163755.9	ENST00000296051.7	Hps3	ENSMUSG00000027615	ENSMUST00000012580.13	ortholog_one2one	80.8765
9000	HPS4	ENST00000398145.2	ENSG00000100099.16	ENST00000398145.2	ENSG00000100099	ENSG00000100099.22	ENST00000398145.7	Hps4	ENSMUSG00000042328	ENSMUST00000112359.9	ortholog_one2one	61.2994
9001	HPS5	ENST00000349215.3	ENSG00000110756.13	ENST00000349215.3	ENSG00000110756	ENSG00000110756.18	ENST00000349215.8	Hps5	ENSMUSG00000014418	ENSMUST00000014562.14	ortholog_one2one	81.2223
9002	HPS6	ENST00000299238.5	ENSG00000166189.6	ENST00000299238.5	ENSG00000166189	ENSG00000166189.8	ENST00000299238.7	Hps6	ENSMUSG00000074811	ENSMUST00000099393.4	ortholog_one2one	82.1936
9003	HPSE	ENST00000405413.2	ENSG00000173083.10	ENST00000405413.2	ENSG00000173083	ENSG00000173083.16	ENST00000311412.10	Hpse	ENSMUSG00000035273	ENSMUST00000045617.15	ortholog_one2one	75.6906
9004	HPSE2	ENST00000370552.3	ENSG00000172987.8	ENST00000370552.3	ENSG00000172987	ENSG00000172987.14	ENST00000370552.8	Hpse2	ENSMUSG00000074852	ENSMUST00000099428.5	ortholog_one2one	97.4662
9005	HPX	ENST00000265983.3	ENSG00000110169.6	ENST00000265983.3	ENSG00000110169	ENSG00000110169.12	ENST00000265983.8	Hpx	ENSMUSG00000030895	ENSMUST00000033185.10	ortholog_one2one	74.026
9006	HR	ENST00000381418.4	ENSG00000168453.10	ENST00000381418.4	ENSG00000168453	ENSG00000168453.16	ENST00000381418.9	Hr	ENSMUSG00000022096	ENSMUST00000163060.2	ortholog_one2one	79.5627
9007	HRAS	ENST00000451590.1	ENSG00000174775.12	ENST00000451590.1	ENSG00000174775	ENSG00000174775.18	ENST00000311189.8	Hras	ENSMUSG00000025499	ENSMUST00000026572.11	ortholog_one2one	100.0
9008	HRC	ENST00000252825.4	ENSG00000130528.7	ENST00000252825.4	ENSG00000130528	ENSG00000130528.12	ENST00000252825.9	Hrc	ENSMUSG00000038239	ENSMUST00000085351.7	ortholog_one2one	53.6481
9009	HRCT1	ENST00000354323.2	ENSG00000196196.2	ENST00000354323.2	ENSG00000196196	ENSG00000196196.3	ENST00000354323.3	Hrct1	ENSMUSG00000071001	ENSMUST00000095109.5	ortholog_one2one	52.1739
9010	HRG	ENST00000232003.4	ENSG00000113905.4	ENST00000232003.4	ENSG00000113905	ENSG00000113905.5	ENST00000232003.5	Hrg	ENSMUSG00000022877	ENSMUST00000023590.9	ortholog_one2one	61.3333
9011	HRH1	ENST00000397056.1	ENSG00000196639.6	ENST00000397056.1	ENSG00000196639	ENSG00000196639.7	ENST00000431010.3	Hrh1	ENSMUSG00000053004	ENSMUST00000088987.3	ortholog_one2one	77.8234
9012	HRH2	ENST00000377291.2	ENSG00000113749.5	ENST00000377291.2	ENSG00000113749	ENSG00000113749.8	ENST00000636584.2	Hrh2	ENSMUSG00000034987	ENSMUST00000209846.2	ortholog_one2one	82.7014
9013	HRH3	ENST00000340177.5	ENSG00000101180.11	ENST00000340177.5	ENSG00000101180	ENSG00000101180.17	ENST00000340177.10	Hrh3	ENSMUSG00000039059	ENSMUST00000163215.8	ortholog_one2one	79.5506
9014	HRH4	ENST00000256906.4	ENSG00000134489.6	ENST00000256906.4	ENSG00000134489	ENSG00000134489.7	ENST00000256906.5	Hrh4	ENSMUSG00000037346	ENSMUST00000041676.3	ortholog_one2one	68.4615
9015	HRK	ENST00000257572.5	ENSG00000135116.5	ENST00000257572.5	ENSG00000135116	ENSG00000135116.9	ENST00000257572.5	Hrk	ENSMUSG00000046607	ENSMUST00000054836.7	ortholog_one2one	73.6264
9016	HRNR	ENST00000368801.2	ENSG00000197915.5	ENST00000368801.2	ENSG00000197915	ENSG00000197915.7	ENST00000368801.4	Hrnr	ENSMUSG00000041991	ENSMUST00000093774.4	ortholog_one2one	29.4386
9017	HROB				ENSG00000125319	ENSG00000125319.15	ENST00000585683.6	Hrob	ENSMUSG00000034773	ENSMUST00000100392.5	ortholog_one2one	63.6223
9018	HS1BP3	ENST00000304031.3	ENSG00000118960.8	ENST00000304031.3	ENSG00000118960	ENSG00000118960.13	ENST00000304031.8	Hs1bp3	ENSMUSG00000020605	ENSMUST00000020927.10	ortholog_one2one	76.2755
9019	HS2ST1	ENST00000370550.5	ENSG00000153936.12	ENST00000370550.5	ENSG00000153936	ENSG00000153936.18	ENST00000370550.10	Hs2st1	ENSMUSG00000040151	ENSMUST00000043325.9	ortholog_one2one	97.4719
9020	HS3ST1	ENST00000002596.5	ENSG00000002587.5	ENST00000002596.5	ENSG00000002587	ENSG00000002587.10	ENST00000002596.6	Hs3st1	ENSMUSG00000051022	ENSMUST00000117944.2	ortholog_one2one	88.2736
9021	HS3ST2	ENST00000261374.3	ENSG00000122254.6	ENST00000261374.3	ENSG00000122254	ENSG00000122254.7	ENST00000261374.4	Hs3st2	ENSMUSG00000046321	ENSMUST00000084628.5	ortholog_one2one	96.1853
9022	HS3ST3A1	ENST00000284110.1	ENSG00000153976.2	ENST00000284110.1	ENSG00000153976	ENSG00000153976.3	ENST00000284110.2	Hs3st3a1	ENSMUSG00000047759	ENSMUST00000058652.6	ortholog_one2one	83.0049
9023	HS3ST3B1	ENST00000360954.2	ENSG00000125430.4	ENST00000360954.2	ENSG00000125430	ENSG00000125430.9	ENST00000360954.3	Hs3st3b1	ENSMUSG00000070407	ENSMUST00000094103.4	ortholog_one2one	88.4615
9024	HS3ST4	ENST00000331351.5	ENSG00000182601.6	ENST00000331351.5	ENSG00000182601	ENSG00000182601.7	ENST00000331351.6	Hs3st4	ENSMUSG00000078591	ENSMUST00000106437.2	ortholog_one2one	87.7193
9025	HS3ST5	ENST00000312719.5	ENSG00000249853.3	ENST00000312719.5	ENSG00000249853	ENSG00000249853.9	ENST00000312719.10	Hs3st5	ENSMUSG00000044499	ENSMUST00000058738.11	ortholog_one2one	96.8208
9026	HS3ST6	ENST00000443547.1	ENSG00000162040.5	ENST00000443547.1	ENSG00000162040	ENSG00000162040.7	ENST00000454677.3	Hs3st6	ENSMUSG00000039628	ENSMUST00000044922.8	ortholog_one2one	90.0585
9027	HS6ST1	ENST00000259241.6	ENSG00000136720.6	ENST00000259241.6	ENSG00000136720	ENSG00000136720.7	ENST00000259241.7	Hs6st1	ENSMUSG00000045216	ENSMUST00000088174.4	ortholog_one2one	97.3236
9028	HS6ST2	ENST00000521489.1	ENSG00000171004.13	ENST00000521489.1	ENSG00000171004	ENSG00000171004.19	ENST00000370833.7	Hs6st2	ENSMUSG00000062184	ENSMUST00000088172.12	ortholog_one2one	91.3178
9029	HS6ST3	ENST00000376705.2	ENSG00000185352.7	ENST00000376705.2	ENSG00000185352	ENSG00000185352.10	ENST00000376705.4	Hs6st3	ENSMUSG00000053465	ENSMUST00000065904.5	ortholog_one2one	94.9045
9030	HSBP1	ENST00000433866.2	ENSG00000230989.2	ENST00000433866.2	ENSG00000230989	ENSG00000230989.8	ENST00000433866.7	Hsbp1	ENSMUSG00000031839	ENSMUST00000034300.8	ortholog_one2one	88.1579
9031	HSBP1L1	ENST00000451882.2	ENSG00000226742.3	ENST00000451882.2	ENSG00000226742	ENSG00000226742.4	ENST00000451882.3	Hsbp1l1	ENSMUSG00000078963	ENSMUST00000166219.2	ortholog_one2one	70.2703
9032	HSCB	ENST00000216027.3	ENSG00000100209.5	ENST00000216027.3	ENSG00000100209	ENSG00000100209.11	ENST00000216027.8	Hscb	ENSMUSG00000043510	ENSMUST00000056937.12	ortholog_one2one	73.1915
9033	HSD11B1	ENST00000367028.2	ENSG00000117594.5	ENST00000367028.2	ENSG00000117594	ENSG00000117594.10	ENST00000367027.5	Hsd11b1	ENSMUSG00000016194	ENSMUST00000016338.15	ortholog_one2one	78.4247
9034	HSD11B2	ENST00000326152.5	ENSG00000176387.6	ENST00000326152.5	ENSG00000176387	ENSG00000176387.7	ENST00000326152.6	Hsd11b2	ENSMUSG00000031891	ENSMUST00000034363.7	ortholog_one2one	82.716
9035	HSD17B1	ENST00000585807.1	ENSG00000108786.6	ENST00000585807.1	ENSG00000108786	ENSG00000108786.11	ENST00000585807.6	Hsd17b1	ENSMUSG00000019301	ENSMUST00000019445.6	ortholog_one2one	66.4634
9036	HSD17B10	ENST00000168216.6	ENSG00000072506.8	ENST00000168216.6	ENSG00000072506	ENSG00000072506.14	ENST00000168216.11	Hsd17b10	ENSMUSG00000025260	ENSMUST00000112617.4	ortholog_one2one	87.3563
9037	HSD17B11	ENST00000358290.4	ENSG00000198189.6	ENST00000358290.4	ENSG00000198189	ENSG00000198189.11	ENST00000358290.9	Hsd17b11	ENSMUSG00000029311	ENSMUST00000031251.16	ortholog_one2one	82.6667
9038	HSD17B12	ENST00000278353.4	ENSG00000149084.7	ENST00000278353.4	ENSG00000149084	ENSG00000149084.13	ENST00000278353.10	Hsd17b12	ENSMUSG00000027195	ENSMUST00000028619.5	ortholog_one2one	81.0897
9039	HSD17B13	ENST00000328546.4	ENSG00000170509.7	ENST00000328546.4	ENSG00000170509	ENSG00000170509.12	ENST00000328546.5	Hsd17b13	ENSMUSG00000034528	ENSMUST00000048118.15	ortholog_one2one	75.0
9040	HSD17B14	ENST00000263278.4	ENSG00000087076.4	ENST00000263278.4	ENSG00000087076	ENSG00000087076.9	ENST00000263278.9	Hsd17b14	ENSMUSG00000030825	ENSMUST00000107752.12	ortholog_one2one	81.4815
9041	HSD17B2	ENST00000199936.4	ENSG00000086696.6	ENST00000199936.4	ENSG00000086696	ENSG00000086696.11	ENST00000199936.9	Hsd17b2	ENSMUSG00000031844	ENSMUST00000034304.9	ortholog_one2one	59.4315
9042	HSD17B3	ENST00000375263.3	ENSG00000130948.5	ENST00000375263.3	ENSG00000130948	ENSG00000130948.10	ENST00000375263.8	Hsd17b3	ENSMUSG00000033122	ENSMUST00000166224.8	ortholog_one2one	72.2581
9043	HSD17B4	ENST00000504811.1	ENSG00000133835.10	ENST00000504811.1	ENSG00000133835	ENSG00000133835.18	ENST00000510025.7	Hsd17b4	ENSMUSG00000024507	ENSMUST00000025385.7	ortholog_one2one	85.7337
9044	HSD17B6	ENST00000554643.1	ENSG00000025423.7	ENST00000554643.1	ENSG00000025423	ENSG00000025423.11	ENST00000322165.1	Hsd17b6	ENSMUSG00000025396	ENSMUST00000219183.2	ortholog_one2one	71.2934
9045	HSD17B7	ENST00000254521.3	ENSG00000132196.9	ENST00000254521.3	ENSG00000132196	ENSG00000132196.16	ENST00000254521.8	Hsd17b7	ENSMUSG00000026675	ENSMUST00000111353.4	ortholog_one2one	71.261
9046	HSD17B8	ENST00000374662.3	ENSG00000232357.2	ENST00000374662.3	ENSG00000204228	ENSG00000204228.4	ENST00000374662.4	Hsd17b8	ENSMUSG00000073422	ENSMUST00000237759.2	ortholog_one2one	85.4406
9047	HSD3B1	ENST00000369413.3	ENSG00000203857.5	ENST00000369413.3	ENSG00000203857	ENSG00000203857.10	ENST00000369413.8	Hsd3b1	ENSMUSG00000027871	ENSMUST00000107016.10	ortholog_many2many	71.5818
9048	HSD3B1	ENST00000369413.3	ENSG00000203857.5	ENST00000369413.3	ENSG00000203857	ENSG00000203857.10	ENST00000369413.8	Hsd3b2	ENSMUSG00000063730	ENSMUST00000107022.8	ortholog_many2many	71.0456
9049	HSD3B1	ENST00000369413.3	ENSG00000203857.5	ENST00000369413.3	ENSG00000203857	ENSG00000203857.10	ENST00000369413.8	Hsd3b3	ENSMUSG00000062410	ENSMUST00000107019.8	ortholog_many2many	71.0456
9050	HSD3B1	ENST00000369413.3	ENSG00000203857.5	ENST00000369413.3	ENSG00000203857	ENSG00000203857.10	ENST00000369413.8	Hsd3b6	ENSMUSG00000027869	ENSMUST00000029463.13	ortholog_many2many	69.9732
9051	HSD3B1	ENST00000369413.3	ENSG00000203857.5	ENST00000369413.3	ENSG00000203857	ENSG00000203857.10	ENST00000369413.8	Hsd3b5	ENSMUSG00000038092	ENSMUST00000044094.6	ortholog_many2many	68.9008
9052	HSD3B1	ENST00000369413.3	ENSG00000203857.5	ENST00000369413.3	ENSG00000203857	ENSG00000203857.10	ENST00000369413.8	Hsd3b4	ENSMUSG00000095143	ENSMUST00000196861.2	ortholog_many2many	68.3646
9053	HSD3B1	ENST00000369413.3	ENSG00000203857.5	ENST00000369413.3	ENSG00000203857	ENSG00000203857.10	ENST00000369413.8	Hsd3b8	ENSMUSG00000095388	ENSMUST00000058728.10	ortholog_many2many	68.3646
9054	HSD3B1	ENST00000369413.3	ENSG00000203857.5	ENST00000369413.3	ENSG00000203857	ENSG00000203857.10	ENST00000369413.8	Hsd3b9	ENSMUSG00000090817	ENSMUST00000167753.8	ortholog_many2many	67.8284
9055	HSD3B2	ENST00000543831.1	ENSG00000203859.5	ENST00000543831.1	ENSG00000203859	ENSG00000203859.10	ENST00000369416.4	Hsd3b1	ENSMUSG00000027871	ENSMUST00000107016.10	ortholog_many2many	70.6989
9056	HSD3B2	ENST00000543831.1	ENSG00000203859.5	ENST00000543831.1	ENSG00000203859	ENSG00000203859.10	ENST00000369416.4	Hsd3b2	ENSMUSG00000063730	ENSMUST00000107022.8	ortholog_many2many	70.6989
9057	HSD3B2	ENST00000543831.1	ENSG00000203859.5	ENST00000543831.1	ENSG00000203859	ENSG00000203859.10	ENST00000369416.4	Hsd3b3	ENSMUSG00000062410	ENSMUST00000107019.8	ortholog_many2many	70.1613
9058	HSD3B2	ENST00000543831.1	ENSG00000203859.5	ENST00000543831.1	ENSG00000203859	ENSG00000203859.10	ENST00000369416.4	Hsd3b6	ENSMUSG00000027869	ENSMUST00000029463.13	ortholog_many2many	70.1613
9059	HSD3B2	ENST00000543831.1	ENSG00000203859.5	ENST00000543831.1	ENSG00000203859	ENSG00000203859.10	ENST00000369416.4	Hsd3b5	ENSMUSG00000038092	ENSMUST00000044094.6	ortholog_many2many	67.4731
9060	HSD3B2	ENST00000543831.1	ENSG00000203859.5	ENST00000543831.1	ENSG00000203859	ENSG00000203859.10	ENST00000369416.4	Hsd3b4	ENSMUSG00000095143	ENSMUST00000196861.2	ortholog_many2many	67.2043
9061	HSD3B2	ENST00000543831.1	ENSG00000203859.5	ENST00000543831.1	ENSG00000203859	ENSG00000203859.10	ENST00000369416.4	Hsd3b8	ENSMUSG00000095388	ENSMUST00000058728.10	ortholog_many2many	67.2043
9062	HSD3B2	ENST00000543831.1	ENSG00000203859.5	ENST00000543831.1	ENSG00000203859	ENSG00000203859.10	ENST00000369416.4	Hsd3b9	ENSMUSG00000090817	ENSMUST00000167753.8	ortholog_many2many	66.6667
9063	HSD3B7	ENST00000297679.5	ENSG00000099377.9	ENST00000297679.5	ENSG00000099377	ENSG00000099377.14	ENST00000297679.10	Hsd3b7	ENSMUSG00000042289	ENSMUST00000046863.12	ortholog_one2one	86.9919
9064	HSDL1	ENST00000219439.4	ENSG00000103160.7	ENST00000219439.4	ENSG00000103160	ENSG00000103160.12	ENST00000219439.9	Hsdl1	ENSMUSG00000034189	ENSMUST00000036049.6	ortholog_one2one	87.2727
9065	HSDL2	ENST00000398805.3	ENSG00000119471.10	ENST00000398805.3	ENSG00000119471	ENSG00000119471.15	ENST00000398805.8	Hsdl2	ENSMUSG00000028383	ENSMUST00000030078.12	ortholog_one2one	86.8421
9066	HSF1	ENST00000528838.1	ENSG00000261132.1	ENST00000528838.1	ENSG00000185122	ENSG00000185122.11	ENST00000528838.6	Hsf1	ENSMUSG00000022556	ENSMUST00000228371.2	ortholog_one2one	84.4991
9067	HSF2	ENST00000368455.4	ENSG00000025156.8	ENST00000368455.4	ENSG00000025156	ENSG00000025156.13	ENST00000368455.9	Hsf2	ENSMUSG00000019878	ENSMUST00000079833.6	ortholog_one2one	91.791
9068	HSF2BP	ENST00000291560.2	ENSG00000160207.4	ENST00000291560.2	ENSG00000160207	ENSG00000160207.9	ENST00000291560.7	Hsf2bp	ENSMUSG00000002076	ENSMUST00000238192.2	ortholog_one2one	87.7245
9069	HSF4	ENST00000264009.8	ENSG00000102878.11	ENST00000264009.8	ENSG00000102878	ENSG00000102878.18	ENST00000521374.6	Hsf4	ENSMUSG00000033249	ENSMUST00000036127.9	ortholog_one2one	86.5854
9070	HSF5	ENST00000323777.3	ENSG00000176160.5	ENST00000323777.3	ENSG00000176160	ENSG00000176160.11	ENST00000323777.8	Hsf5	ENSMUSG00000070345	ENSMUST00000093956.4	ortholog_one2one	89.4295
9071	HSFY1	ENST00000307393.2	ENSG00000172468.9	ENST00000307393.2	ENSG00000172468	ENSG00000172468.14	ENST00000307393.3	Hsfy2	ENSMUSG00000045336	ENSMUST00000062085.6	ortholog_one2many	44.1397
9072	HSFY2	ENST00000304790.3	ENSG00000169953.11	ENST00000304790.3	ENSG00000169953	ENSG00000169953.12	ENST00000304790.3	Hsfy2	ENSMUSG00000045336	ENSMUST00000062085.6	ortholog_one2many	44.1397
9073	HSH2D	ENST00000535834.1	ENSG00000196684.8	ENST00000535834.1	ENSG00000196684	ENSG00000196684.12	ENST00000613986.4	Hsh2d	ENSMUSG00000062007	ENSMUST00000072097.14	ortholog_one2one	48.2955
9074	HSP90AA1	ENST00000334701.7	ENSG00000080824.14	ENST00000334701.7	ENSG00000080824	ENSG00000080824.19	ENST00000216281.13	Hsp90aa1	ENSMUSG00000021270	ENSMUST00000094361.11	ortholog_one2one	99.1803
9075	HSP90AB1	ENST00000371554.1	ENSG00000096384.15	ENST00000371554.1	ENSG00000096384	ENSG00000096384.20	ENST00000371646.10	Hsp90ab1	ENSMUSG00000023944	ENSMUST00000024739.14	ortholog_one2one	99.5856
9076	HSP90AB2P	ENST00000507090.2	ENSG00000205940.7	ENST00000507090.2	ENSG00000205940	ENSG00000205940.9	ENST00000507090.2	Hsp90ab1	ENSMUST00000024739.14	ENSMUST00000024739.14
9077	HSP90AB3P	ENST00000505987.1	ENSG00000183199.6	ENST00000505987.1	ENSG00000183199	ENSG00000183199.6	ENST00000505987.1	Hsp90ab1	ENSMUST00000024739.14	ENSMUST00000024739.14
9078	HSP90AB4P				ENSG00000282100	ENSG00000282100.1	ENST00000631455.1	Hsp90ab1	ENSMUST00000024739.14	ENSMUST00000024739.14
9079	HSP90B1	ENST00000299767.5	ENSG00000166598.8	ENST00000299767.5	ENSG00000166598	ENSG00000166598.16	ENST00000299767.10	Hsp90b1	ENSMUSG00000020048	ENSMUST00000020238.14	ortholog_one2one	97.1357
9080	HSP90B2P	ENST00000559111.1	ENSG00000259706.1	ENST00000559111.1	ENSG00000259706	ENSG00000259706.1	ENST00000559111.1	Hsp90b1	ENSMUST00000020238.14	ENSMUST00000020238.14
9081	HSPA12A	ENST00000369209.3	ENSG00000263052.2	ENST00000369209.3	ENSG00000165868	ENSG00000165868.16	ENST00000369209.8	Hspa12a	ENSMUSG00000025092	ENSMUST00000066285.6	ortholog_one2one	95.2593
9082	HSPA12B	ENST00000254963.2	ENSG00000132622.6	ENST00000254963.2	ENSG00000132622	ENSG00000132622.11	ENST00000254963.7	Hspa12b	ENSMUSG00000074793	ENSMUST00000099349.10	ortholog_one2one	93.4402
9083	HSPA13	ENST00000285667.3	ENSG00000155304.4	ENST00000285667.3	ENSG00000155304	ENSG00000155304.6	ENST00000285667.4	Hspa13	ENSMUSG00000032932	ENSMUST00000046283.16	ortholog_one2one	90.4459
9084	HSPA14	ENST00000378372.3	ENSG00000187522.9	ENST00000378372.3	ENSG00000187522	ENSG00000187522.16	ENST00000378372.8	Hspa14	ENSMUSG00000109865	ENSMUST00000027961.12	ortholog_one2one	90.9627
9085	HSPA1A	ENST00000375651.5	ENSG00000237724.5	ENST00000375651.5	ENSG00000204389	ENSG00000204389.10	ENST00000375651.7	Hspa1a	ENSMUSG00000091971	ENSMUST00000087328.4	ortholog_many2many	95.1638
9086	HSPA1A	ENST00000375651.5	ENSG00000237724.5	ENST00000375651.5	ENSG00000204389	ENSG00000204389.10	ENST00000375651.7	Hspa1b	ENSMUSG00000090877	ENSMUST00000172753.2	ortholog_many2many	95.1638
9087	HSPA1B	ENST00000375650.3	ENSG00000224501.4	ENST00000375650.3	ENSG00000204388	ENSG00000204388.7	ENST00000375650.5	Hspa1a	ENSMUSG00000091971	ENSMUST00000087328.4	ortholog_many2many	95.1638
9088	HSPA1B	ENST00000375650.3	ENSG00000224501.4	ENST00000375650.3	ENSG00000204388	ENSG00000204388.7	ENST00000375650.5	Hspa1b	ENSMUSG00000090877	ENSMUST00000172753.2	ortholog_many2many	95.1638
9089	HSPA1L	ENST00000375654.4	ENSG00000236251.6	ENST00000375654.4	ENSG00000204390	ENSG00000204390.10	ENST00000375654.5	Hspa1l	ENSMUSG00000007033	ENSMUST00000007248.5	ortholog_one2one	94.6958
9090	HSPA2	ENST00000247207.6	ENSG00000126803.8	ENST00000247207.6	ENSG00000126803	ENSG00000126803.10	ENST00000247207.7	Hspa2	ENSMUSG00000059970	ENSMUST00000219555.2	ortholog_one2one	98.4351
9091	HSPA4	ENST00000304858.2	ENSG00000170606.9	ENST00000304858.2	ENSG00000170606	ENSG00000170606.16	ENST00000304858.7	Hspa4	ENSMUSG00000020361	ENSMUST00000020630.8	ortholog_one2one	96.0714
9092	HSPA4L	ENST00000296464.4	ENSG00000164070.7	ENST00000296464.4	ENSG00000164070	ENSG00000164070.12	ENST00000296464.9	Hspa4l	ENSMUSG00000025757	ENSMUST00000204702.3	ortholog_one2one	92.3719
9093	HSPA5	ENST00000324460.6	ENSG00000044574.7	ENST00000324460.6	ENSG00000044574	ENSG00000044574.9	ENST00000324460.7	Hspa5	ENSMUSG00000026864	ENSMUST00000028222.13	ortholog_one2one	98.6239
9094	HSPA8	ENST00000534624.1	ENSG00000109971.9	ENST00000534624.1	ENSG00000109971	ENSG00000109971.14	ENST00000534624.6	Hspa8	ENSMUST00000015800.16	ENSMUST00000015800.16
9095	HSPA9	ENST00000297185.3	ENSG00000113013.8	ENST00000297185.3	ENSG00000113013	ENSG00000113013.16	ENST00000297185.9	Hspa9	ENSMUSG00000024359	ENSMUST00000025217.11	ortholog_one2one	98.38
9096	HSPB1	ENST00000248553.6	ENSG00000106211.8	ENST00000248553.6	ENSG00000106211	ENSG00000106211.10	ENST00000248553.7	Hspb1	ENSMUSG00000004951	ENSMUST00000005077.7	ortholog_one2one	85.3659
9097	HSPB2	ENST00000304298.3	ENSG00000170276.4	ENST00000304298.3	ENSG00000170276	ENSG00000170276.6	ENST00000304298.4	Hspb2	ENSMUSG00000038086	ENSMUST00000042790.5	ortholog_one2one	97.2527
9098	HSPB3	ENST00000302005.1	ENSG00000169271.1	ENST00000302005.1	ENSG00000169271	ENSG00000169271.3	ENST00000302005.3	Hspb3	ENSMUSG00000051456	ENSMUST00000054650.5	ortholog_one2one	87.3333
9099	HSPB6	ENST00000592984.1	ENSG00000004776.7	ENST00000592984.1	ENSG00000004776	ENSG00000004776.13	ENST00000004982.6	Hspb6	ENSMUSG00000036854	ENSMUST00000044048.8	ortholog_one2one	88.75
9100	HSPB7	ENST00000311890.9	ENSG00000173641.13	ENST00000311890.9	ENSG00000173641	ENSG00000173641.18	ENST00000311890.14	Hspb7	ENSMUSG00000006221	ENSMUST00000102486.5	ortholog_one2one	94.7059
9101	HSPB8	ENST00000281938.2	ENSG00000152137.2	ENST00000281938.2	ENSG00000152137	ENSG00000152137.8	ENST00000281938.7	Hspb8	ENSMUSG00000041548	ENSMUST00000036991.5	ortholog_one2one	94.3878
9102	HSPB9	ENST00000355067.3	ENSG00000260325.1	ENST00000355067.3	ENSG00000260325	ENSG00000260325.2	ENST00000565659.2	Hspb9	ENSMUSG00000017832	ENSMUST00000169833.2	ortholog_one2one	59.7484
9103	HSPBAP1	ENST00000306103.2	ENSG00000169087.6	ENST00000306103.2	ENSG00000169087	ENSG00000169087.11	ENST00000306103.3	Hspbap1	ENSMUSG00000022849	ENSMUST00000231579.2	ortholog_one2one	72.9508
9104	HSPBP1	ENST00000255631.5	ENSG00000133265.6	ENST00000255631.5	ENSG00000133265	ENSG00000133265.11	ENST00000433386.7	Hspbp1	ENSMUSG00000063802	ENSMUST00000079970.6	ortholog_one2one	94.9861
9105	HSPD1	ENST00000388968.3	ENSG00000144381.12	ENST00000388968.3	ENSG00000144381	ENSG00000144381.18	ENST00000388968.8	Hspd1	ENSMUSG00000025980	ENSMUST00000027123.15	ortholog_one2one	97.5567
9106	HSPE1	ENST00000233893.5	ENSG00000115541.6	ENST00000233893.5	ENSG00000115541	ENSG00000115541.11	ENST00000233893.10	Hspe1	ENSMUST00000075242.7	ENSMUST00000075242.7
9107	HSPE1	ENST00000233893.5	ENSG00000115541.6	ENST00000233893.5	ENSG00000115541	ENSG00000115541.11	ENST00000233893.10	Hspe1-rs1	ENSMUST00000234633.2	ENSMUST00000234633.2
9108	HSPG2	ENST00000374695.3	ENSG00000142798.12	ENST00000374695.3	ENSG00000142798	ENSG00000142798.20	ENST00000374695.8	Hspg2	ENSMUSG00000028763	ENSMUST00000171332.2	ortholog_one2one	76.3835
9109	HSPH1	ENST00000320027.5	ENSG00000120694.15	ENST00000320027.5	ENSG00000120694	ENSG00000120694.20	ENST00000320027.10	Hsph1	ENSMUSG00000029657	ENSMUST00000202361.4	ortholog_one2one	93.2401
9110	HTATIP2	ENST00000419348.2	ENSG00000109854.9	ENST00000419348.2	ENSG00000109854	ENSG00000109854.14	ENST00000451739.7	Htatip2	ENSMUSG00000039745	ENSMUST00000207895.2	ortholog_one2one	88.0165
9111	HTATSF1	ENST00000535601.1	ENSG00000102241.7	ENST00000535601.1	ENSG00000102241	ENSG00000102241.12	ENST00000218364.5	Htatsf1	ENSMUSG00000067873	ENSMUST00000088652.6	ortholog_one2one	74.1722
9112	HTD2				ENSG00000255154	ENSG00000255154.9	ENST00000461393.7	Rpp14	ENSMUSG00000023156	ENSMUST00000180369.2	ortholog_one2one	74.4048
9113	HTR1A	ENST00000323865.3	ENSG00000178394.3	ENST00000323865.3	ENSG00000178394	ENSG00000178394.5	ENST00000323865.5	Htr1a	ENSMUSG00000021721	ENSMUST00000022235.6	ortholog_one2one	88.1517
9114	HTR1B	ENST00000369947.2	ENSG00000135312.4	ENST00000369947.2	ENSG00000135312	ENSG00000135312.7	ENST00000369947.5	Htr1b	ENSMUSG00000049511	ENSMUST00000183482.2	ortholog_one2one	92.0513
9115	HTR1D	ENST00000374619.1	ENSG00000179546.3	ENST00000374619.1	ENSG00000179546	ENSG00000179546.5	ENST00000374619.2	Htr1d	ENSMUST00000088677.5	ENSMUST00000088677.5
9116	HTR1F	ENST00000319595.4	ENSG00000179097.4	ENST00000319595.4	ENSG00000179097	ENSG00000179097.7	ENST00000319595.7	Htr1f	ENSMUSG00000050783	ENSMUST00000063076.6	ortholog_one2one	94.2623
9117	HTR2A	ENST00000378688.4	ENSG00000102468.6	ENST00000378688.4	ENSG00000102468	ENSG00000102468.11	ENST00000542664.4	Htr2a	ENSMUSG00000034997	ENSMUST00000036653.5	ortholog_one2one	91.5074
9118	HTR2B	ENST00000258400.3	ENSG00000135914.5	ENST00000258400.3	ENSG00000135914	ENSG00000135914.6	ENST00000258400.4	Htr2b	ENSMUSG00000026228	ENSMUST00000027431.7	ortholog_one2one	83.1601
9119	HTR2C	ENST00000276198.1	ENSG00000147246.5	ENST00000276198.1	ENSG00000147246	ENSG00000147246.10	ENST00000276198.6	Htr2c	ENSMUSG00000041380	ENSMUST00000096299.9	ortholog_one2one	90.6114
9120	HTR3A	ENST00000355556.2	ENSG00000166736.7	ENST00000355556.2	ENSG00000166736	ENSG00000166736.12	ENST00000504030.7	Htr3a	ENSMUSG00000032269	ENSMUST00000003826.8	ortholog_one2one	85.1464
9121	HTR3B	ENST00000260191.2	ENSG00000149305.2	ENST00000260191.2	ENSG00000149305	ENSG00000149305.8	ENST00000260191.8	Htr3b	ENSMUSG00000008590	ENSMUST00000008734.5	ortholog_one2one	72.5624
9122	HTR4	ENST00000360693.3	ENSG00000164270.13	ENST00000360693.3	ENSG00000164270	ENSG00000164270.19	ENST00000377888.8	Htr4	ENSMUSG00000026322	ENSMUST00000027560.8	ortholog_one2one	93.299
9123	HTR5A	ENST00000287907.2	ENSG00000157219.3	ENST00000287907.2	ENSG00000157219	ENSG00000157219.5	ENST00000287907.3	Htr5a	ENSMUSG00000039106	ENSMUST00000036227.7	ortholog_one2one	87.9552
9124	HTR6	ENST00000289753.1	ENSG00000158748.3	ENST00000289753.1	ENSG00000158748	ENSG00000158748.4	ENST00000289753.2	Htr6	ENSMUSG00000028747	ENSMUST00000105802.8	ortholog_one2one	87.9545
9125	HTR7	ENST00000336152.3	ENSG00000148680.11	ENST00000336152.3	ENSG00000148680	ENSG00000148680.16	ENST00000336152.8	Htr7	ENSMUSG00000024798	ENSMUST00000099505.4	ortholog_one2one	87.6827
9126	HTRA1	ENST00000368984.3	ENSG00000166033.7	ENST00000368984.3	ENSG00000166033	ENSG00000166033.13	ENST00000368984.8	Htra1	ENSMUSG00000006205	ENSMUST00000006367.8	ortholog_one2one	92.2917
9127	HTRA2	ENST00000258080.3	ENSG00000115317.7	ENST00000258080.3	ENSG00000115317	ENSG00000115317.13	ENST00000258080.8	Htra2	ENSMUSG00000068329	ENSMUST00000089645.13	ortholog_one2one	84.7162
9128	HTRA3	ENST00000307358.2	ENSG00000170801.5	ENST00000307358.2	ENSG00000170801	ENSG00000170801.10	ENST00000307358.7	Htra3	ENSMUSG00000029096	ENSMUST00000087629.10	ortholog_one2one	92.4945
9129	HTRA4	ENST00000302495.4	ENSG00000169495.4	ENST00000302495.4	ENSG00000169495	ENSG00000169495.5	ENST00000302495.5	Htra4	ENSMUSG00000037406	ENSMUST00000084031.6	ortholog_one2one	66.5966
9130	HTT	ENST00000355072.5	ENSG00000197386.6	ENST00000355072.5	ENSG00000197386	ENSG00000197386.14	ENST00000355072.11	Htt	ENSMUSG00000029104	ENSMUST00000080036.3	ortholog_one2one	90.1337
9131	HUNK	ENST00000270112.2	ENSG00000142149.4	ENST00000270112.2	ENSG00000142149	ENSG00000142149.9	ENST00000270112.7	Hunk	ENSMUSG00000053414	ENSMUST00000065856.8	ortholog_one2one	92.2969
9132	HUS1	ENST00000258774.5	ENSG00000136273.7	ENST00000258774.5	ENSG00000136273	ENSG00000136273.13	ENST00000258774.10	Hus1	ENSMUSG00000020413	ENSMUST00000020683.10	ortholog_one2one	86.0714
9133	HUS1B	ENST00000380907.2	ENSG00000188996.4	ENST00000380907.2	ENSG00000188996	ENSG00000188996.5	ENST00000380907.3	Hus1b	ENSMUSG00000076430	ENSMUST00000102943.2	ortholog_one2one	64.3885
9134	HUWE1	ENST00000342160.3	ENSG00000086758.11	ENST00000342160.3	ENSG00000086758	ENSG00000086758.17	ENST00000262854.11	Huwe1	ENSMUSG00000025261	ENSMUST00000026292.15	ortholog_one2one	97.8052
9135	HVCN1	ENST00000356742.5	ENSG00000122986.9	ENST00000356742.5	ENSG00000122986	ENSG00000122986.14	ENST00000242607.13	Hvcn1	ENSMUSG00000064267	ENSMUST00000100747.3	ortholog_one2one	78.022
9136	HYAL1	ENST00000266031.4	ENSG00000114378.12	ENST00000266031.4	ENSG00000114378	ENSG00000114378.17	ENST00000395144.7	Hyal1	ENSMUSG00000010051	ENSMUST00000010195.14	ortholog_one2one	73.3333
9137	HYAL2	ENST00000447092.1	ENSG00000261921.1	ENST00000447092.1	ENSG00000068001	ENSG00000068001.14	ENST00000357750.9	Hyal2	ENSMUSG00000010047	ENSMUST00000195752.6	ortholog_one2one	82.0296
9138	HYAL3	ENST00000336307.1	ENSG00000186792.11	ENST00000336307.1	ENSG00000186792	ENSG00000186792.17	ENST00000336307.6	Hyal3	ENSMUSG00000036091	ENSMUST00000040059.9	ortholog_one2one	77.9377
9139	HYAL4	ENST00000223026.4	ENSG00000106302.5	ENST00000223026.4	ENSG00000106302	ENSG00000106302.10	ENST00000223026.9	Hyal4	ENSMUSG00000029680	ENSMUST00000031691.3	ortholog_one2one	79.6258
9140	HYAL6P				ENSG00000228211	ENSG00000228211.2	ENST00000417674.1	Hyal6	ENSMUST00000031690.6	ENSMUST00000031690.6
9141	HYCC1				ENSG00000122591	ENSG00000122591.13	ENST00000432176.7	Hycc1	ENSMUSG00000028995	ENSMUST00000030849.13	ortholog_one2one	91.7466
9142	HYCC2				ENSG00000155744	ENSG00000155744.10	ENST00000681958.1	Hycc2	ENSMUSG00000038174	ENSMUST00000097724.10	ortholog_one2one	95.3925
9143	HYDIN	ENST00000393567.2	ENSG00000157423.13	ENST00000393567.2	ENSG00000157423	ENSG00000157423.18	ENST00000393567.7	Hydin	ENSMUSG00000059854	ENSMUST00000043141.7	ortholog_one2one	77.3872
9144	HYI	ENST00000372425.4	ENSG00000178922.12	ENST00000372425.4	ENSG00000178922	ENSG00000178922.18	ENST00000372430.9	Hyi	ENSMUST00000106393.8	ENSMUST00000106393.8
9145	HYKK	ENST00000388988.4	ENSG00000188266.9	ENST00000388988.4	ENSG00000188266	ENSG00000188266.14	ENST00000388988.9	Hykk	ENSMUSG00000035878	ENSMUST00000039742.8	ortholog_one2one	79.8928
9146	HYLS1	ENST00000425380.2	ENSG00000198331.6	ENST00000425380.2	ENSG00000198331	ENSG00000198331.11	ENST00000425380.7	Hyls1	ENSMUSG00000050555	ENSMUST00000115110.5	ortholog_one2one	81.9398
9147	HYMAI				ENSG00000283122	ENSG00000283122.1	ENST00000635591.1	Hymai	ENSMUST00000053033.14	ENSMUST00000053033.14
9148	HYOU1	ENST00000404233.3	ENSG00000262812.3	ENST00000404233.3	ENSG00000149428	ENSG00000149428.21	ENST00000617285.5	Hyou1	ENSMUSG00000032115	ENSMUST00000161318.8	ortholog_one2one	91.6917
9149	HYPK	ENST00000406925.1	ENSG00000242028.1	ENST00000406925.1	ENSG00000242028	ENSG00000242028.8	ENST00000442995.4	Hypk	ENSMUSG00000027245	ENSMUST00000110612.8	ortholog_one2one	100.0
9150	IAH1	ENST00000497473.1	ENSG00000134330.14	ENST00000497473.1	ENSG00000134330	ENSG00000134330.19	ENST00000497473.6	Iah1	ENSMUSG00000062054	ENSMUST00000076813.8	ortholog_one2one	83.871
9151	IAPP	ENST00000240652.3	ENSG00000121351.3	ENST00000240652.3	ENSG00000121351	ENSG00000121351.8	ENST00000240652.8	Iapp	ENSMUSG00000041681	ENSMUST00000041993.3	ortholog_one2one	66.2921
9152	IARS1				ENSG00000291356	ENSG00000291356.1	ENST00000443024.7	Iars1	ENSMUST00000239629.1	ENSMUST00000239629.1
9153	IARS2	ENST00000302637.5	ENSG00000067704.8	ENST00000302637.5	ENSG00000067704	ENSG00000067704.10	ENST00000366922.3	Iars2	ENSMUSG00000026618	ENSMUST00000027921.11	ortholog_one2one	83.3992
9154	IBA57	ENST00000366711.3	ENSG00000181873.8	ENST00000366711.3	ENSG00000181873	ENSG00000181873.13	ENST00000366711.4	Iba57	ENSMUSG00000049287	ENSMUST00000054523.6	ortholog_one2one	70.2247
9155	IBSP	ENST00000226284.5	ENSG00000029559.5	ENST00000226284.5	ENSG00000029559	ENSG00000029559.7	ENST00000226284.7	Ibsp	ENSMUSG00000029306	ENSMUST00000031246.9	ortholog_one2one	71.9243
9156	IBTK	ENST00000306270.7	ENSG00000005700.10	ENST00000306270.7	ENSG00000005700	ENSG00000005700.15	ENST00000306270.12	Ibtk	ENSMUSG00000035941	ENSMUST00000039213.15	ortholog_one2one	85.8832
9157	ICA1	ENST00000402384.3	ENSG00000003147.13	ENST00000402384.3	ENSG00000003147	ENSG00000003147.19	ENST00000402384.8	Ica1	ENSMUSG00000062995	ENSMUST00000038403.12	ortholog_one2one	89.0269
9158	ICA1L	ENST00000392237.2	ENSG00000163596.12	ENST00000392237.2	ENSG00000163596	ENSG00000163596.17	ENST00000358299.7	Ica1l	ENSMUSG00000026018	ENSMUST00000189776.2	ortholog_one2one	72.6141
9159	ICAM1	ENST00000264832.3	ENSG00000090339.4	ENST00000264832.3	ENSG00000090339	ENSG00000090339.9	ENST00000264832.8	Icam1	ENSMUSG00000037405	ENSMUST00000086399.6	ortholog_one2one	53.0075
9160	ICAM2	ENST00000412356.1	ENSG00000108622.6	ENST00000412356.1	ENSG00000108622	ENSG00000108622.11	ENST00000579788.6	Icam2	ENSMUSG00000001029	ENSMUST00000001055.15	ortholog_one2one	59.6364
9161	ICAM4	ENST00000340992.4	ENSG00000105371.8	ENST00000340992.4	ENSG00000105371	ENSG00000105371.10	ENST00000380770.5	Icam4	ENSMUSG00000001014	ENSMUST00000215077.2	ortholog_one2one	58.3026
9162	ICAM5	ENST00000221980.4	ENSG00000105376.4	ENST00000221980.4	ENSG00000105376	ENSG00000105376.5	ENST00000221980.5	Icam5	ENSMUSG00000032174	ENSMUST00000019616.6	ortholog_one2one	84.8485
9163	ICE1				ENSG00000164151	ENSG00000164151.12	ENST00000296564.9	Ice1	ENSMUSG00000034525	ENSMUST00000043493.7	ortholog_one2one	60.9885
9164	ICE2				ENSG00000128915	ENSG00000128915.12	ENST00000261520.9	Ice2	ENSMUSG00000032235	ENSMUST00000034761.15	ortholog_one2one	76.2729
9165	ICMT	ENST00000343813.5	ENSG00000116237.11	ENST00000343813.5	ENSG00000116237	ENSG00000116237.16	ENST00000343813.10	Icmt	ENSMUSG00000039662	ENSMUST00000048892.14	ortholog_one2one	96.1268
9166	ICOS	ENST00000316386.6	ENSG00000163600.8	ENST00000316386.6	ENSG00000163600	ENSG00000163600.13	ENST00000316386.11	Icos	ENSMUSG00000026009	ENSMUST00000027162.12	ortholog_one2one	68.3417
9167	ICOSLG	ENST00000407780.3	ENSG00000160223.12	ENST00000407780.3	ENSG00000160223	ENSG00000160223.18	ENST00000407780.8	Icosl	ENSMUSG00000000732	ENSMUST00000219038.2	ortholog_one2one	44.3709
9168	ID1	ENST00000376112.3	ENSG00000125968.7	ENST00000376112.3	ENSG00000125968	ENSG00000125968.9	ENST00000376112.4	Id1	ENSMUSG00000042745	ENSMUST00000109824.2	ortholog_one2one	83.871
9169	ID2	ENST00000234091.4	ENSG00000115738.5	ENST00000234091.4	ENSG00000115738	ENSG00000115738.10	ENST00000396290.2	Id2	ENSMUSG00000020644	ENSMUST00000222667.2	ortholog_one2one	87.3134
9170	ID3	ENST00000374561.5	ENSG00000117318.8	ENST00000374561.5	ENSG00000117318	ENSG00000117318.9	ENST00000374561.6	Id3	ENSMUSG00000007872	ENSMUST00000008016.3	ortholog_one2one	96.6387
9171	ID4	ENST00000378700.3	ENSG00000172201.6	ENST00000378700.3	ENSG00000172201	ENSG00000172201.12	ENST00000378700.8	Id4	ENSMUSG00000021379	ENSMUST00000021810.3	ortholog_one2one	98.1366
9172	IDE	ENST00000265986.6	ENSG00000119912.11	ENST00000265986.6	ENSG00000119912	ENSG00000119912.18	ENST00000265986.11	Ide	ENSMUSG00000056999	ENSMUST00000131070.3	ortholog_one2one	95.1914
9173	IDH1	ENST00000415913.1	ENSG00000138413.9	ENST00000415913.1	ENSG00000138413	ENSG00000138413.14	ENST00000345146.7	Idh1	ENSMUSG00000025950	ENSMUST00000097709.11	ortholog_one2one	95.6522
9174	IDH2	ENST00000330062.3	ENSG00000182054.5	ENST00000330062.3	ENSG00000182054	ENSG00000182054.10	ENST00000330062.8	Idh2	ENSMUSG00000030541	ENSMUST00000107384.10	ortholog_one2one	95.1327
9175	IDH3A	ENST00000299518.2	ENSG00000166411.9	ENST00000299518.2	ENSG00000166411	ENSG00000166411.14	ENST00000299518.7	Idh3a	ENSMUSG00000032279	ENSMUST00000217484.2	ortholog_one2one	97.541
9176	IDH3B	ENST00000380843.4	ENSG00000101365.16	ENST00000380843.4	ENSG00000101365	ENSG00000101365.21	ENST00000380843.9	Idh3b	ENSMUSG00000027406	ENSMUST00000028892.11	ortholog_one2one	93.5065
9177	IDH3G	ENST00000217901.5	ENSG00000067829.14	ENST00000217901.5	ENSG00000067829	ENSG00000067829.20	ENST00000217901.10	Idh3g	ENSMUSG00000002010	ENSMUST00000052761.9	ortholog_one2many	95.1654
9178	IDI1	ENST00000381344.3	ENSG00000067064.6	ENST00000381344.3	ENSG00000067064	ENSG00000067064.13	ENST00000381344.8	Idi1	ENSMUSG00000058258	ENSMUST00000169314.9	ortholog_one2one	78.5211
9179	IDI1	ENST00000381344.3	ENSG00000067064.6	ENST00000381344.3	ENSG00000067064	ENSG00000067064.13	ENST00000381344.8	Idi1-ps1	ENSMUST00000121574.2	ENSMUST00000121574.2
9180	IDI2	ENST00000277517.1	ENSG00000148377.5	ENST00000277517.1	ENSG00000148377	ENSG00000148377.6	ENST00000277517.2	Idi2	ENSMUSG00000033520	ENSMUST00000038598.3	ortholog_one2many	65.6388
9181	IDI2	ENST00000277517.1	ENSG00000148377.5	ENST00000277517.1	ENSG00000148377	ENSG00000148377.6	ENST00000277517.2	Idi2l	ENSMUSG00000021148	ENSMUST00000187196.7	ortholog_one2many	65.6388
9182	IDNK	ENST00000376419.4	ENSG00000148057.11	ENST00000376419.4	ENSG00000148057	ENSG00000148057.16	ENST00000376419.5	Idnk	ENSMUSG00000050002	ENSMUST00000051490.15	ortholog_one2one	73.262
9183	IDO1	ENST00000518237.1	ENSG00000131203.8	ENST00000518237.1	ENSG00000131203	ENSG00000131203.13	ENST00000518237.6	Ido1	ENSMUSG00000031551	ENSMUST00000033956.7	ortholog_one2one	61.7866
9184	IDO2	ENST00000502986.2	ENSG00000188676.9	ENST00000502986.2	ENSG00000188676	ENSG00000188676.15	ENST00000502986.4	Ido2	ENSMUSG00000031549	ENSMUST00000121992.2	ortholog_one2one	71.9902
9185	IDS	ENST00000340855.6	ENSG00000010404.13	ENST00000340855.6	ENSG00000010404	ENSG00000010404.18	ENST00000340855.11	Ids	ENSMUSG00000035847	ENSMUST00000101509.9	ortholog_one2one	85.6364
9186	IDUA	ENST00000247933.4	ENSG00000127415.8	ENST00000247933.4	ENSG00000127415	ENSG00000127415.13	ENST00000514224.2	Idua	ENSMUSG00000033540	ENSMUST00000071650.13	ortholog_one2one	77.1822
9187	IER2	ENST00000588173.1	ENSG00000160888.6	ENST00000588173.1	ENSG00000160888	ENSG00000160888.7	ENST00000292433.4	Ier2	ENSMUSG00000053560	ENSMUST00000060427.6	ortholog_one2one	78.9238
9188	IER3	ENST00000259874.5	ENSG00000227231.3	ENST00000259874.5	ENSG00000137331	ENSG00000137331.12	ENST00000259874.6	Ier3	ENSMUSG00000003541	ENSMUST00000003635.7	ortholog_one2one	72.4359
9189	IER3IP1	ENST00000588705.1	ENSG00000267228.2	ENST00000588705.1	ENSG00000134049	ENSG00000134049.6	ENST00000256433.6	Ier3ip1	ENSMUST00000136800.2	ENSMUST00000136800.2
9190	IER5	ENST00000367577.4	ENSG00000162783.8	ENST00000367577.4	ENSG00000162783	ENSG00000162783.11	ENST00000367577.7	Ier5	ENSMUSG00000056708	ENSMUST00000055322.6	ortholog_one2one	72.7829
9191	IER5L	ENST00000372491.2	ENSG00000188483.6	ENST00000372491.2	ENSG00000188483	ENSG00000188483.8	ENST00000372491.4	Ier5l	ENSMUSG00000089762	ENSMUST00000065134.4	ortholog_one2one	94.3069
9192	IFFO1	ENST00000356896.4	ENSG00000010295.15	ENST00000356896.4	ENSG00000010295	ENSG00000010295.20	ENST00000619571.5	Iffo1	ENSMUSG00000038271	ENSMUST00000117675.8	ortholog_one2one	92.8196
9193	IFFO2	ENST00000455833.2	ENSG00000169991.6	ENST00000455833.2	ENSG00000169991	ENSG00000169991.11	ENST00000455833.7	Iffo2	ENSMUSG00000041025	ENSMUST00000174078.2	ortholog_one2one	95.5513
9194	IFI16	ENST00000368131.4	ENSG00000163565.14	ENST00000368131.4	ENSG00000163565	ENSG00000163565.20	ENST00000295809.12	Ifi203	ENSMUSG00000039997	ENSMUST00000129829.8	ortholog_many2many	17.4522
9195	IFI16	ENST00000368131.4	ENSG00000163565.14	ENST00000368131.4	ENSG00000163565	ENSG00000163565.20	ENST00000295809.12	Ifi207	ENSMUSG00000073490	ENSMUST00000042610.15	ortholog_many2many	17.0701
9196	IFI16	ENST00000368131.4	ENSG00000163565.14	ENST00000368131.4	ENSG00000163565	ENSG00000163565.20	ENST00000295809.12	Ifi206	ENSMUSG00000037849	ENSMUST00000160565.4	ortholog_many2many	16.9427
9197	IFI16	ENST00000368131.4	ENSG00000163565.14	ENST00000368131.4	ENSG00000163565	ENSG00000163565.20	ENST00000295809.12	Ifi209	ENSMUSG00000043263	ENSMUST00000056071.13	ortholog_many2many	15.5414
9198	IFI16	ENST00000368131.4	ENSG00000163565.14	ENST00000368131.4	ENSG00000163565	ENSG00000163565.20	ENST00000295809.12	Ifi208	ENSMUSG00000066677	ENSMUST00000085876.12	ortholog_many2many	10.828
9199	IFI16	ENST00000368131.4	ENSG00000163565.14	ENST00000368131.4	ENSG00000163565	ENSG00000163565.20	ENST00000295809.12	Ifi213	ENSMUSG00000073491	ENSMUST00000150649.9	ortholog_many2many	10.7006
9200	IFI16	ENST00000368131.4	ENSG00000163565.14	ENST00000368131.4	ENSG00000163565	ENSG00000163565.20	ENST00000295809.12	Ifi214	ENSMUSG00000070501	ENSMUST00000139092.8	ortholog_many2many	10.0637
9201	IFI16	ENST00000368131.4	ENSG00000163565.14	ENST00000368131.4	ENSG00000163565	ENSG00000163565.20	ENST00000295809.12	Ifi203-ps	ENSMUST00000155076.3	ENSMUST00000155076.3
9202	IFI16	ENST00000368131.4	ENSG00000163565.14	ENST00000368131.4	ENSG00000163565	ENSG00000163565.20	ENST00000295809.12	Ifi204	ENSMUST00000111214.4	ENSMUST00000111214.4
9203	IFI16	ENST00000368131.4	ENSG00000163565.14	ENST00000368131.4	ENSG00000163565	ENSG00000163565.20	ENST00000295809.12	Ifi205	ENSMUST00000059226.7	ENSMUST00000059226.7
9204	IFI16	ENST00000368131.4	ENSG00000163565.14	ENST00000368131.4	ENSG00000163565	ENSG00000163565.20	ENST00000295809.12	Ifi211	ENSMUST00000009340.10	ENSMUST00000009340.10
9205	IFI16	ENST00000368131.4	ENSG00000163565.14	ENST00000368131.4	ENSG00000163565	ENSG00000163565.20	ENST00000295809.12	Mndal	ENSMUST00000188804.7	ENSMUST00000188804.7
9206	IFI27	ENST00000555744.1	ENSG00000165949.8	ENST00000555744.1	ENSG00000275214	ENSG00000275214.4	ENST00000621160.5	Ifi27	ENSMUST00000085065.12	ENSMUST00000085065.12
9207	IFI27	ENST00000555744.1	ENSG00000165949.8	ENST00000555744.1	ENSG00000275214	ENSG00000275214.4	ENST00000621160.5	Ifi27l2a	ENSMUST00000055071.9	ENSMUST00000055071.9
9208	IFI27	ENST00000555744.1	ENSG00000165949.8	ENST00000555744.1	ENSG00000275214	ENSG00000275214.4	ENST00000621160.5	Ifi27l2b	ENSMUST00000044687.7	ENSMUST00000044687.7
9209	IFI27L1	ENST00000555523.1	ENSG00000165948.6	ENST00000555523.1	ENSG00000276880	ENSG00000276880.3	ENST00000555523.6	Ifi27	ENSMUST00000085065.12	ENSMUST00000085065.12
9210	IFI27L1	ENST00000555523.1	ENSG00000165948.6	ENST00000555523.1	ENSG00000276880	ENSG00000276880.3	ENST00000555523.6	Ifi27l2a	ENSMUST00000055071.9	ENSMUST00000055071.9
9211	IFI27L1	ENST00000555523.1	ENSG00000165948.6	ENST00000555523.1	ENSG00000276880	ENSG00000276880.3	ENST00000555523.6	Ifi27l2b	ENSMUST00000044687.7	ENSMUST00000044687.7
9212	IFI27L2	ENST00000238609.3	ENSG00000119632.3	ENST00000238609.3	ENSG00000276879	ENSG00000276879.2	ENST00000238609.4	Ifi27	ENSMUST00000085065.12	ENSMUST00000085065.12
9213	IFI27L2	ENST00000238609.3	ENSG00000119632.3	ENST00000238609.3	ENSG00000276879	ENSG00000276879.2	ENST00000238609.4	Ifi27l2a	ENSMUST00000055071.9	ENSMUST00000055071.9
9214	IFI27L2	ENST00000238609.3	ENSG00000119632.3	ENST00000238609.3	ENSG00000276879	ENSG00000276879.2	ENST00000238609.4	Ifi27l2b	ENSMUST00000044687.7	ENSMUST00000044687.7
9215	IFI30	ENST00000407280.3	ENSG00000216490.3	ENST00000407280.3	ENSG00000216490	ENSG00000216490.4	ENST00000407280.4	Ifi30	ENSMUSG00000031838	ENSMUST00000222087.4	ortholog_one2one	59.2
9216	IFI35	ENST00000438323.2	ENSG00000068079.3	ENST00000438323.2	ENSG00000068079	ENSG00000068079.8	ENST00000415816.7	Ifi35	ENSMUSG00000010358	ENSMUST00000010502.13	ortholog_one2one	71.6783
9217	IFI44	ENST00000370747.4	ENSG00000137965.6	ENST00000370747.4	ENSG00000137965	ENSG00000137965.11	ENST00000370747.9	Ifi44	ENSMUSG00000028037	ENSMUST00000029671.9	ortholog_one2one	53.6036
9218	IFI44L	ENST00000370751.5	ENSG00000137959.11	ENST00000370751.5	ENSG00000137959	ENSG00000137959.17	ENST00000370751.10	Ifi44l	ENSMUSG00000039146	ENSMUST00000046739.6	ortholog_one2one	21.2389
9219	IFIH1	ENST00000263642.2	ENSG00000115267.5	ENST00000263642.2	ENSG00000115267	ENSG00000115267.10	ENST00000649979.2	Ifih1	ENSMUSG00000026896	ENSMUST00000028259.12	ortholog_one2one	79.8049
9220	IFIT1	ENST00000371804.3	ENSG00000185745.8	ENST00000371804.3	ENSG00000185745	ENSG00000185745.10	ENST00000371804.4	Ifit1	ENSMUST00000102824.4	ENSMUST00000102824.4
9221	IFIT1	ENST00000371804.3	ENSG00000185745.8	ENST00000371804.3	ENSG00000185745	ENSG00000185745.10	ENST00000371804.4	Ifit1bl1	ENSMUST00000168254.3	ENSMUST00000168254.3
9222	IFIT1	ENST00000371804.3	ENSG00000185745.8	ENST00000371804.3	ENSG00000185745	ENSG00000185745.10	ENST00000371804.4	Ifit1bl2	ENSMUST00000087357.5	ENSMUST00000087357.5
9223	IFIT1B	ENST00000371809.3	ENSG00000204010.3	ENST00000371809.3	ENSG00000204010	ENSG00000204010.3	ENST00000371809.3	Ifit1	ENSMUSG00000034459	ENSMUST00000102824.4	ortholog_one2many	57.384
9224	IFIT1B	ENST00000371809.3	ENSG00000204010.3	ENST00000371809.3	ENSG00000204010	ENSG00000204010.3	ENST00000371809.3	Ifit1bl1	ENSMUSG00000079339	ENSMUST00000168254.3	ortholog_one2many	57.384
9225	IFIT1B	ENST00000371809.3	ENSG00000204010.3	ENST00000371809.3	ENSG00000204010	ENSG00000204010.3	ENST00000371809.3	Ifit1bl2	ENSMUSG00000067297	ENSMUST00000087357.5	ortholog_one2many	54.8523
9226	IFIT2	ENST00000371826.3	ENSG00000119922.7	ENST00000371826.3	ENSG00000119922	ENSG00000119922.11	ENST00000371826.4	Ifit2	ENSMUSG00000045932	ENSMUST00000102826.4	ortholog_one2one	62.5
9227	IFIT3	ENST00000371818.4	ENSG00000119917.9	ENST00000371818.4	ENSG00000119917	ENSG00000119917.15	ENST00000371818.9	Ifit3b	ENSMUSG00000062488	ENSMUST00000076249.6	ortholog_one2many	49.7959
9228	IFIT3	ENST00000371818.4	ENSG00000119917.9	ENST00000371818.4	ENSG00000119917	ENSG00000119917.15	ENST00000371818.9	Ifit3	ENSMUSG00000074896	ENSMUST00000102825.4	ortholog_one2many	49.3878
9229	IFITM1	ENST00000408968.3	ENSG00000185885.11	ENST00000408968.3	ENSG00000185885	ENSG00000185885.17	ENST00000408968.4	Ifitm1	ENSMUSG00000025491	ENSMUST00000106042.9	ortholog_many2many	52.8
9230	IFITM10	ENST00000340134.4	ENSG00000244242.1	ENST00000340134.4	ENSG00000244242	ENSG00000244242.2	ENST00000340134.5	Ifitm10	ENSMUSG00000045777	ENSMUST00000105988.2	ortholog_one2one	83.7719
9231	IFITM2	ENST00000399817.4	ENSG00000185201.12	ENST00000399817.4	ENSG00000185201	ENSG00000185201.18	ENST00000616316.3	Ifitm3	ENSMUSG00000025492	ENSMUST00000026565.7	ortholog_many2many	65.9091
9232	IFITM2	ENST00000399817.4	ENSG00000185201.12	ENST00000399817.4	ENSG00000185201	ENSG00000185201.18	ENST00000616316.3	Ifitm2	ENSMUSG00000060591	ENSMUST00000081649.10	ortholog_many2many	60.6061
9233	IFITM2	ENST00000399817.4	ENSG00000185201.12	ENST00000399817.4	ENSG00000185201	ENSG00000185201.18	ENST00000616316.3	Ifitm7	ENSMUSG00000065968	ENSMUST00000117803.2	ortholog_many2many	50.7576
9234	IFITM3	ENST00000399808.4	ENSG00000142089.11	ENST00000399808.4	ENSG00000142089	ENSG00000142089.17	ENST00000399808.5	Ifitm3	ENSMUSG00000025492	ENSMUST00000026565.7	ortholog_many2many	67.6692
9235	IFITM3	ENST00000399808.4	ENSG00000142089.11	ENST00000399808.4	ENSG00000142089	ENSG00000142089.17	ENST00000399808.5	Ifitm2	ENSMUSG00000060591	ENSMUST00000081649.10	ortholog_many2many	60.9023
9236	IFITM3	ENST00000399808.4	ENSG00000142089.11	ENST00000399808.4	ENSG00000142089	ENSG00000142089.17	ENST00000399808.5	Ifitm7	ENSMUSG00000065968	ENSMUST00000117803.2	ortholog_many2many	54.1353
9237	IFITM5	ENST00000382614.2	ENSG00000206013.2	ENST00000382614.2	ENSG00000206013	ENSG00000206013.2	ENST00000382614.2	Ifitm5	ENSMUSG00000025489	ENSMUST00000026562.6	ortholog_one2one	79.5455
9238	IFNA1	ENST00000276927.1	ENSG00000197919.3	ENST00000276927.1	ENSG00000197919	ENSG00000197919.6	ENST00000276927.3	Ifna9	ENSMUSG00000095270	ENSMUST00000102807.2	ortholog_many2many	65.6085
9239	IFNA1	ENST00000276927.1	ENSG00000197919.3	ENST00000276927.1	ENSG00000197919	ENSG00000197919.6	ENST00000276927.3	Ifna13	ENSMUSG00000063376	ENSMUST00000105149.3	ortholog_many2many	64.0212
9240	IFNA1	ENST00000276927.1	ENSG00000197919.3	ENST00000276927.1	ENSG00000197919	ENSG00000197919.6	ENST00000276927.3	Ifna6	ENSMUSG00000101252	ENSMUST00000105146.4	ortholog_many2many	64.0212
9241	IFNA1	ENST00000276927.1	ENSG00000197919.3	ENST00000276927.1	ENSG00000197919	ENSG00000197919.6	ENST00000276927.3	Ifna1	ENSMUSG00000095498	ENSMUST00000094972.2	ortholog_many2many	63.4921
9242	IFNA1	ENST00000276927.1	ENSG00000197919.3	ENST00000276927.1	ENSG00000197919	ENSG00000197919.6	ENST00000276927.3	Ifna16	ENSMUSG00000078355	ENSMUST00000105148.2	ortholog_many2many	63.4921
9243	IFNA1	ENST00000276927.1	ENSG00000197919.3	ENST00000276927.1	ENSG00000197919	ENSG00000197919.6	ENST00000276927.3	Ifna15	ENSMUSG00000096011	ENSMUST00000102809.2	ortholog_many2many	62.963
9244	IFNA1	ENST00000276927.1	ENSG00000197919.3	ENST00000276927.1	ENSG00000197919	ENSG00000197919.6	ENST00000276927.3	Ifna5	ENSMUSG00000096682	ENSMUST00000102804.2	ortholog_many2many	62.963
9245	IFNA1	ENST00000276927.1	ENSG00000197919.3	ENST00000276927.1	ENSG00000197919	ENSG00000197919.6	ENST00000276927.3	Ifna12	ENSMUSG00000073811	ENSMUST00000102806.2	ortholog_many2many	61.3757
9246	IFNA1	ENST00000276927.1	ENSG00000197919.3	ENST00000276927.1	ENSG00000197919	ENSG00000197919.6	ENST00000276927.3	Ifna7	ENSMUSG00000100713	ENSMUST00000105143.3	ortholog_many2many	61.3757
9247	IFNA1	ENST00000276927.1	ENSG00000197919.3	ENST00000276927.1	ENSG00000197919	ENSG00000197919.6	ENST00000276927.3	Ifnab	ENSMUSG00000100079	ENSMUST00000071378.6	ortholog_many2many	61.3757
9248	IFNA1	ENST00000276927.1	ENSG00000197919.3	ENST00000276927.1	ENSG00000197919	ENSG00000197919.6	ENST00000276927.3	Ifna14	ENSMUSG00000095896	ENSMUST00000102808.2	ortholog_many2many	60.8466
9249	IFNA1	ENST00000276927.1	ENSG00000197919.3	ENST00000276927.1	ENSG00000197919	ENSG00000197919.6	ENST00000276927.3	Ifna11	ENSMUSG00000100549	ENSMUST00000170428.3	ortholog_many2many	60.3175
9250	IFNA1	ENST00000276927.1	ENSG00000197919.3	ENST00000276927.1	ENSG00000197919	ENSG00000197919.6	ENST00000276927.3	Ifna2	ENSMUSG00000078354	ENSMUST00000105147.2	ortholog_many2many	60.3175
9251	IFNA1	ENST00000276927.1	ENSG00000197919.3	ENST00000276927.1	ENSG00000197919	ENSG00000197919.6	ENST00000276927.3	Ifna4	ENSMUSG00000070904	ENSMUST00000094973.5	ortholog_many2many	58.7302
9252	IFNA10	ENST00000357374.2	ENSG00000186803.3	ENST00000357374.2	ENSG00000186803	ENSG00000186803.3	ENST00000357374.2	Ifna15	ENSMUSG00000096011	ENSMUST00000102809.2	ortholog_many2many	62.963
9253	IFNA10	ENST00000357374.2	ENSG00000186803.3	ENST00000357374.2	ENSG00000186803	ENSG00000186803.3	ENST00000357374.2	Ifna1	ENSMUSG00000095498	ENSMUST00000094972.2	ortholog_many2many	61.3757
9254	IFNA10	ENST00000357374.2	ENSG00000186803.3	ENST00000357374.2	ENSG00000186803	ENSG00000186803.3	ENST00000357374.2	Ifna13	ENSMUSG00000063376	ENSMUST00000105149.3	ortholog_many2many	61.3757
9255	IFNA10	ENST00000357374.2	ENSG00000186803.3	ENST00000357374.2	ENSG00000186803	ENSG00000186803.3	ENST00000357374.2	Ifna5	ENSMUSG00000096682	ENSMUST00000102804.2	ortholog_many2many	61.3757
9256	IFNA10	ENST00000357374.2	ENSG00000186803.3	ENST00000357374.2	ENSG00000186803	ENSG00000186803.3	ENST00000357374.2	Ifna6	ENSMUSG00000101252	ENSMUST00000105146.4	ortholog_many2many	61.3757
9257	IFNA10	ENST00000357374.2	ENSG00000186803.3	ENST00000357374.2	ENSG00000186803	ENSG00000186803.3	ENST00000357374.2	Ifna12	ENSMUSG00000073811	ENSMUST00000102806.2	ortholog_many2many	60.8466
9258	IFNA10	ENST00000357374.2	ENSG00000186803.3	ENST00000357374.2	ENSG00000186803	ENSG00000186803.3	ENST00000357374.2	Ifna16	ENSMUSG00000078355	ENSMUST00000105148.2	ortholog_many2many	60.3175
9259	IFNA10	ENST00000357374.2	ENSG00000186803.3	ENST00000357374.2	ENSG00000186803	ENSG00000186803.3	ENST00000357374.2	Ifna9	ENSMUSG00000095270	ENSMUST00000102807.2	ortholog_many2many	59.7884
9260	IFNA10	ENST00000357374.2	ENSG00000186803.3	ENST00000357374.2	ENSG00000186803	ENSG00000186803.3	ENST00000357374.2	Ifnab	ENSMUSG00000100079	ENSMUST00000071378.6	ortholog_many2many	59.7884
9261	IFNA10	ENST00000357374.2	ENSG00000186803.3	ENST00000357374.2	ENSG00000186803	ENSG00000186803.3	ENST00000357374.2	Ifna7	ENSMUSG00000100713	ENSMUST00000105143.3	ortholog_many2many	59.2593
9262	IFNA10	ENST00000357374.2	ENSG00000186803.3	ENST00000357374.2	ENSG00000186803	ENSG00000186803.3	ENST00000357374.2	Ifna14	ENSMUSG00000095896	ENSMUST00000102808.2	ortholog_many2many	58.7302
9263	IFNA10	ENST00000357374.2	ENSG00000186803.3	ENST00000357374.2	ENSG00000186803	ENSG00000186803.3	ENST00000357374.2	Ifna11	ENSMUSG00000100549	ENSMUST00000170428.3	ortholog_many2many	58.2011
9264	IFNA10	ENST00000357374.2	ENSG00000186803.3	ENST00000357374.2	ENSG00000186803	ENSG00000186803.3	ENST00000357374.2	Ifna2	ENSMUSG00000078354	ENSMUST00000105147.2	ortholog_many2many	58.2011
9265	IFNA10	ENST00000357374.2	ENSG00000186803.3	ENST00000357374.2	ENSG00000186803	ENSG00000186803.3	ENST00000357374.2	Ifna4	ENSMUSG00000070904	ENSMUST00000094973.5	ortholog_many2many	55.5556
9266	IFNA13	ENST00000449498.1	ENSG00000233816.2	ENST00000449498.1	ENSG00000233816	ENSG00000233816.4	ENST00000610660.2	Ifna9	ENSMUSG00000095270	ENSMUST00000102807.2	ortholog_many2many	64.7368
9267	IFNA13	ENST00000449498.1	ENSG00000233816.2	ENST00000449498.1	ENSG00000233816	ENSG00000233816.4	ENST00000610660.2	Ifna13	ENSMUSG00000063376	ENSMUST00000105149.3	ortholog_many2many	63.1579
9268	IFNA13	ENST00000449498.1	ENSG00000233816.2	ENST00000449498.1	ENSG00000233816	ENSG00000233816.4	ENST00000610660.2	Ifna6	ENSMUSG00000101252	ENSMUST00000105146.4	ortholog_many2many	63.1579
9269	IFNA13	ENST00000449498.1	ENSG00000233816.2	ENST00000449498.1	ENSG00000233816	ENSG00000233816.4	ENST00000610660.2	Ifna1	ENSMUSG00000095498	ENSMUST00000094972.2	ortholog_many2many	62.6316
9270	IFNA13	ENST00000449498.1	ENSG00000233816.2	ENST00000449498.1	ENSG00000233816	ENSG00000233816.4	ENST00000610660.2	Ifna15	ENSMUSG00000096011	ENSMUST00000102809.2	ortholog_many2many	62.6316
9271	IFNA13	ENST00000449498.1	ENSG00000233816.2	ENST00000449498.1	ENSG00000233816	ENSG00000233816.4	ENST00000610660.2	Ifna16	ENSMUSG00000078355	ENSMUST00000105148.2	ortholog_many2many	62.6316
9272	IFNA13	ENST00000449498.1	ENSG00000233816.2	ENST00000449498.1	ENSG00000233816	ENSG00000233816.4	ENST00000610660.2	Ifna5	ENSMUSG00000096682	ENSMUST00000102804.2	ortholog_many2many	62.1053
9273	IFNA13	ENST00000449498.1	ENSG00000233816.2	ENST00000449498.1	ENSG00000233816	ENSG00000233816.4	ENST00000610660.2	Ifna12	ENSMUSG00000073811	ENSMUST00000102806.2	ortholog_many2many	61.0526
9274	IFNA13	ENST00000449498.1	ENSG00000233816.2	ENST00000449498.1	ENSG00000233816	ENSG00000233816.4	ENST00000610660.2	Ifna14	ENSMUSG00000095896	ENSMUST00000102808.2	ortholog_many2many	60.5263
9275	IFNA13	ENST00000449498.1	ENSG00000233816.2	ENST00000449498.1	ENSG00000233816	ENSG00000233816.4	ENST00000610660.2	Ifna7	ENSMUSG00000100713	ENSMUST00000105143.3	ortholog_many2many	60.5263
9276	IFNA13	ENST00000449498.1	ENSG00000233816.2	ENST00000449498.1	ENSG00000233816	ENSG00000233816.4	ENST00000610660.2	Ifnab	ENSMUSG00000100079	ENSMUST00000071378.6	ortholog_many2many	60.5263
9277	IFNA13	ENST00000449498.1	ENSG00000233816.2	ENST00000449498.1	ENSG00000233816	ENSG00000233816.4	ENST00000610660.2	Ifna11	ENSMUSG00000100549	ENSMUST00000170428.3	ortholog_many2many	60.0
9278	IFNA13	ENST00000449498.1	ENSG00000233816.2	ENST00000449498.1	ENSG00000233816	ENSG00000233816.4	ENST00000610660.2	Ifna2	ENSMUSG00000078354	ENSMUST00000105147.2	ortholog_many2many	60.0
9279	IFNA13	ENST00000449498.1	ENSG00000233816.2	ENST00000449498.1	ENSG00000233816	ENSG00000233816.4	ENST00000610660.2	Ifna4	ENSMUSG00000070904	ENSMUST00000094973.5	ortholog_many2many	58.4211
9280	IFNA14	ENST00000380222.2	ENSG00000228083.1	ENST00000380222.2	ENSG00000228083	ENSG00000228083.3	ENST00000380222.4	Ifna9	ENSMUSG00000095270	ENSMUST00000102807.2	ortholog_many2many	61.3757
9281	IFNA14	ENST00000380222.2	ENSG00000228083.1	ENST00000380222.2	ENSG00000228083	ENSG00000228083.3	ENST00000380222.4	Ifna13	ENSMUSG00000063376	ENSMUST00000105149.3	ortholog_many2many	60.8466
9282	IFNA14	ENST00000380222.2	ENSG00000228083.1	ENST00000380222.2	ENSG00000228083	ENSG00000228083.3	ENST00000380222.4	Ifna6	ENSMUSG00000101252	ENSMUST00000105146.4	ortholog_many2many	60.8466
9283	IFNA14	ENST00000380222.2	ENSG00000228083.1	ENST00000380222.2	ENSG00000228083	ENSG00000228083.3	ENST00000380222.4	Ifna1	ENSMUSG00000095498	ENSMUST00000094972.2	ortholog_many2many	60.3175
9284	IFNA14	ENST00000380222.2	ENSG00000228083.1	ENST00000380222.2	ENSG00000228083	ENSG00000228083.3	ENST00000380222.4	Ifna15	ENSMUSG00000096011	ENSMUST00000102809.2	ortholog_many2many	60.3175
9285	IFNA14	ENST00000380222.2	ENSG00000228083.1	ENST00000380222.2	ENSG00000228083	ENSG00000228083.3	ENST00000380222.4	Ifna5	ENSMUSG00000096682	ENSMUST00000102804.2	ortholog_many2many	60.3175
9286	IFNA14	ENST00000380222.2	ENSG00000228083.1	ENST00000380222.2	ENSG00000228083	ENSG00000228083.3	ENST00000380222.4	Ifna12	ENSMUSG00000073811	ENSMUST00000102806.2	ortholog_many2many	59.2593
9287	IFNA14	ENST00000380222.2	ENSG00000228083.1	ENST00000380222.2	ENSG00000228083	ENSG00000228083.3	ENST00000380222.4	Ifna16	ENSMUSG00000078355	ENSMUST00000105148.2	ortholog_many2many	59.2593
9288	IFNA14	ENST00000380222.2	ENSG00000228083.1	ENST00000380222.2	ENSG00000228083	ENSG00000228083.3	ENST00000380222.4	Ifnab	ENSMUSG00000100079	ENSMUST00000071378.6	ortholog_many2many	58.7302
9289	IFNA14	ENST00000380222.2	ENSG00000228083.1	ENST00000380222.2	ENSG00000228083	ENSG00000228083.3	ENST00000380222.4	Ifna2	ENSMUSG00000078354	ENSMUST00000105147.2	ortholog_many2many	58.2011
9290	IFNA14	ENST00000380222.2	ENSG00000228083.1	ENST00000380222.2	ENSG00000228083	ENSG00000228083.3	ENST00000380222.4	Ifna11	ENSMUSG00000100549	ENSMUST00000170428.3	ortholog_many2many	57.672
9291	IFNA14	ENST00000380222.2	ENSG00000228083.1	ENST00000380222.2	ENSG00000228083	ENSG00000228083.3	ENST00000380222.4	Ifna14	ENSMUSG00000095896	ENSMUST00000102808.2	ortholog_many2many	57.672
9292	IFNA14	ENST00000380222.2	ENSG00000228083.1	ENST00000380222.2	ENSG00000228083	ENSG00000228083.3	ENST00000380222.4	Ifna7	ENSMUSG00000100713	ENSMUST00000105143.3	ortholog_many2many	57.672
9293	IFNA14	ENST00000380222.2	ENSG00000228083.1	ENST00000380222.2	ENSG00000228083	ENSG00000228083.3	ENST00000380222.4	Ifna4	ENSMUSG00000070904	ENSMUST00000094973.5	ortholog_many2many	54.4974
9294	IFNA16	ENST00000380216.1	ENSG00000147885.2	ENST00000380216.1	ENSG00000147885	ENSG00000147885.4	ENST00000380216.1	Ifna13	ENSMUSG00000063376	ENSMUST00000105149.3	ortholog_many2many	61.3757
9295	IFNA16	ENST00000380216.1	ENSG00000147885.2	ENST00000380216.1	ENSG00000147885	ENSG00000147885.4	ENST00000380216.1	Ifna15	ENSMUSG00000096011	ENSMUST00000102809.2	ortholog_many2many	61.3757
9296	IFNA16	ENST00000380216.1	ENSG00000147885.2	ENST00000380216.1	ENSG00000147885	ENSG00000147885.4	ENST00000380216.1	Ifna1	ENSMUSG00000095498	ENSMUST00000094972.2	ortholog_many2many	60.8466
9297	IFNA16	ENST00000380216.1	ENSG00000147885.2	ENST00000380216.1	ENSG00000147885	ENSG00000147885.4	ENST00000380216.1	Ifna5	ENSMUSG00000096682	ENSMUST00000102804.2	ortholog_many2many	60.8466
9298	IFNA16	ENST00000380216.1	ENSG00000147885.2	ENST00000380216.1	ENSG00000147885	ENSG00000147885.4	ENST00000380216.1	Ifna6	ENSMUSG00000101252	ENSMUST00000105146.4	ortholog_many2many	60.8466
9299	IFNA16	ENST00000380216.1	ENSG00000147885.2	ENST00000380216.1	ENSG00000147885	ENSG00000147885.4	ENST00000380216.1	Ifna12	ENSMUSG00000073811	ENSMUST00000102806.2	ortholog_many2many	59.7884
9300	IFNA16	ENST00000380216.1	ENSG00000147885.2	ENST00000380216.1	ENSG00000147885	ENSG00000147885.4	ENST00000380216.1	Ifna16	ENSMUSG00000078355	ENSMUST00000105148.2	ortholog_many2many	59.7884
9301	IFNA16	ENST00000380216.1	ENSG00000147885.2	ENST00000380216.1	ENSG00000147885	ENSG00000147885.4	ENST00000380216.1	Ifnab	ENSMUSG00000100079	ENSMUST00000071378.6	ortholog_many2many	59.7884
9302	IFNA16	ENST00000380216.1	ENSG00000147885.2	ENST00000380216.1	ENSG00000147885	ENSG00000147885.4	ENST00000380216.1	Ifna14	ENSMUSG00000095896	ENSMUST00000102808.2	ortholog_many2many	59.2593
9303	IFNA16	ENST00000380216.1	ENSG00000147885.2	ENST00000380216.1	ENSG00000147885	ENSG00000147885.4	ENST00000380216.1	Ifna9	ENSMUSG00000095270	ENSMUST00000102807.2	ortholog_many2many	59.2593
9304	IFNA16	ENST00000380216.1	ENSG00000147885.2	ENST00000380216.1	ENSG00000147885	ENSG00000147885.4	ENST00000380216.1	Ifna2	ENSMUSG00000078354	ENSMUST00000105147.2	ortholog_many2many	58.7302
9305	IFNA16	ENST00000380216.1	ENSG00000147885.2	ENST00000380216.1	ENSG00000147885	ENSG00000147885.4	ENST00000380216.1	Ifna11	ENSMUSG00000100549	ENSMUST00000170428.3	ortholog_many2many	58.2011
9306	IFNA16	ENST00000380216.1	ENSG00000147885.2	ENST00000380216.1	ENSG00000147885	ENSG00000147885.4	ENST00000380216.1	Ifna7	ENSMUSG00000100713	ENSMUST00000105143.3	ortholog_many2many	57.1429
9307	IFNA16	ENST00000380216.1	ENSG00000147885.2	ENST00000380216.1	ENSG00000147885	ENSG00000147885.4	ENST00000380216.1	Ifna4	ENSMUSG00000070904	ENSMUST00000094973.5	ortholog_many2many	55.5556
9308	IFNA17	ENST00000413767.2	ENSG00000234829.2	ENST00000413767.2	ENSG00000234829	ENSG00000234829.4	ENST00000413767.2	Ifna15	ENSMUSG00000096011	ENSMUST00000102809.2	ortholog_many2many	60.8466
9309	IFNA17	ENST00000413767.2	ENSG00000234829.2	ENST00000413767.2	ENSG00000234829	ENSG00000234829.4	ENST00000413767.2	Ifna1	ENSMUSG00000095498	ENSMUST00000094972.2	ortholog_many2many	60.3175
9310	IFNA17	ENST00000413767.2	ENSG00000234829.2	ENST00000413767.2	ENSG00000234829	ENSG00000234829.4	ENST00000413767.2	Ifna13	ENSMUSG00000063376	ENSMUST00000105149.3	ortholog_many2many	60.3175
9311	IFNA17	ENST00000413767.2	ENSG00000234829.2	ENST00000413767.2	ENSG00000234829	ENSG00000234829.4	ENST00000413767.2	Ifna16	ENSMUSG00000078355	ENSMUST00000105148.2	ortholog_many2many	60.3175
9312	IFNA17	ENST00000413767.2	ENSG00000234829.2	ENST00000413767.2	ENSG00000234829	ENSG00000234829.4	ENST00000413767.2	Ifna5	ENSMUSG00000096682	ENSMUST00000102804.2	ortholog_many2many	60.3175
9313	IFNA17	ENST00000413767.2	ENSG00000234829.2	ENST00000413767.2	ENSG00000234829	ENSG00000234829.4	ENST00000413767.2	Ifna6	ENSMUSG00000101252	ENSMUST00000105146.4	ortholog_many2many	60.3175
9314	IFNA17	ENST00000413767.2	ENSG00000234829.2	ENST00000413767.2	ENSG00000234829	ENSG00000234829.4	ENST00000413767.2	Ifna9	ENSMUSG00000095270	ENSMUST00000102807.2	ortholog_many2many	60.3175
9315	IFNA17	ENST00000413767.2	ENSG00000234829.2	ENST00000413767.2	ENSG00000234829	ENSG00000234829.4	ENST00000413767.2	Ifna12	ENSMUSG00000073811	ENSMUST00000102806.2	ortholog_many2many	59.2593
9316	IFNA17	ENST00000413767.2	ENSG00000234829.2	ENST00000413767.2	ENSG00000234829	ENSG00000234829.4	ENST00000413767.2	Ifnab	ENSMUSG00000100079	ENSMUST00000071378.6	ortholog_many2many	59.2593
9317	IFNA17	ENST00000413767.2	ENSG00000234829.2	ENST00000413767.2	ENSG00000234829	ENSG00000234829.4	ENST00000413767.2	Ifna14	ENSMUSG00000095896	ENSMUST00000102808.2	ortholog_many2many	58.7302
9318	IFNA17	ENST00000413767.2	ENSG00000234829.2	ENST00000413767.2	ENSG00000234829	ENSG00000234829.4	ENST00000413767.2	Ifna11	ENSMUSG00000100549	ENSMUST00000170428.3	ortholog_many2many	57.672
9319	IFNA17	ENST00000413767.2	ENSG00000234829.2	ENST00000413767.2	ENSG00000234829	ENSG00000234829.4	ENST00000413767.2	Ifna2	ENSMUSG00000078354	ENSMUST00000105147.2	ortholog_many2many	57.672
9320	IFNA17	ENST00000413767.2	ENSG00000234829.2	ENST00000413767.2	ENSG00000234829	ENSG00000234829.4	ENST00000413767.2	Ifna7	ENSMUSG00000100713	ENSMUST00000105143.3	ortholog_many2many	57.1429
9321	IFNA17	ENST00000413767.2	ENSG00000234829.2	ENST00000413767.2	ENSG00000234829	ENSG00000234829.4	ENST00000413767.2	Ifna4	ENSMUSG00000070904	ENSMUST00000094973.5	ortholog_many2many	55.5556
9322	IFNA2	ENST00000380206.2	ENSG00000188379.5	ENST00000380206.2	ENSG00000188379	ENSG00000188379.7	ENST00000380206.4	Ifna1	ENSMUSG00000095498	ENSMUST00000094972.2	ortholog_many2many	61.7021
9323	IFNA2	ENST00000380206.2	ENSG00000188379.5	ENST00000380206.2	ENSG00000188379	ENSG00000188379.7	ENST00000380206.4	Ifna15	ENSMUSG00000096011	ENSMUST00000102809.2	ortholog_many2many	61.7021
9324	IFNA2	ENST00000380206.2	ENSG00000188379.5	ENST00000380206.2	ENSG00000188379	ENSG00000188379.7	ENST00000380206.4	Ifna16	ENSMUSG00000078355	ENSMUST00000105148.2	ortholog_many2many	61.7021
9325	IFNA2	ENST00000380206.2	ENSG00000188379.5	ENST00000380206.2	ENSG00000188379	ENSG00000188379.7	ENST00000380206.4	Ifna5	ENSMUSG00000096682	ENSMUST00000102804.2	ortholog_many2many	61.7021
9326	IFNA2	ENST00000380206.2	ENSG00000188379.5	ENST00000380206.2	ENSG00000188379	ENSG00000188379.7	ENST00000380206.4	Ifna9	ENSMUSG00000095270	ENSMUST00000102807.2	ortholog_many2many	61.7021
9327	IFNA2	ENST00000380206.2	ENSG00000188379.5	ENST00000380206.2	ENSG00000188379	ENSG00000188379.7	ENST00000380206.4	Ifna12	ENSMUSG00000073811	ENSMUST00000102806.2	ortholog_many2many	61.1702
9328	IFNA2	ENST00000380206.2	ENSG00000188379.5	ENST00000380206.2	ENSG00000188379	ENSG00000188379.7	ENST00000380206.4	Ifna13	ENSMUSG00000063376	ENSMUST00000105149.3	ortholog_many2many	61.1702
9329	IFNA2	ENST00000380206.2	ENSG00000188379.5	ENST00000380206.2	ENSG00000188379	ENSG00000188379.7	ENST00000380206.4	Ifna6	ENSMUSG00000101252	ENSMUST00000105146.4	ortholog_many2many	61.1702
9330	IFNA2	ENST00000380206.2	ENSG00000188379.5	ENST00000380206.2	ENSG00000188379	ENSG00000188379.7	ENST00000380206.4	Ifna14	ENSMUSG00000095896	ENSMUST00000102808.2	ortholog_many2many	60.6383
9331	IFNA2	ENST00000380206.2	ENSG00000188379.5	ENST00000380206.2	ENSG00000188379	ENSG00000188379.7	ENST00000380206.4	Ifna2	ENSMUSG00000078354	ENSMUST00000105147.2	ortholog_many2many	60.1064
9332	IFNA2	ENST00000380206.2	ENSG00000188379.5	ENST00000380206.2	ENSG00000188379	ENSG00000188379.7	ENST00000380206.4	Ifnab	ENSMUSG00000100079	ENSMUST00000071378.6	ortholog_many2many	60.1064
9333	IFNA2	ENST00000380206.2	ENSG00000188379.5	ENST00000380206.2	ENSG00000188379	ENSG00000188379.7	ENST00000380206.4	Ifna11	ENSMUSG00000100549	ENSMUST00000170428.3	ortholog_many2many	59.5745
9334	IFNA2	ENST00000380206.2	ENSG00000188379.5	ENST00000380206.2	ENSG00000188379	ENSG00000188379.7	ENST00000380206.4	Ifna7	ENSMUSG00000100713	ENSMUST00000105143.3	ortholog_many2many	57.9787
9335	IFNA2	ENST00000380206.2	ENSG00000188379.5	ENST00000380206.2	ENSG00000188379	ENSG00000188379.7	ENST00000380206.4	Ifna4	ENSMUSG00000070904	ENSMUST00000094973.5	ortholog_many2many	55.8511
9336	IFNA21	ENST00000380225.1	ENSG00000137080.4	ENST00000380225.1	ENSG00000137080	ENSG00000137080.4	ENST00000380225.1	Ifna15	ENSMUSG00000096011	ENSMUST00000102809.2	ortholog_many2many	62.4339
9337	IFNA21	ENST00000380225.1	ENSG00000137080.4	ENST00000380225.1	ENSG00000137080	ENSG00000137080.4	ENST00000380225.1	Ifna1	ENSMUSG00000095498	ENSMUST00000094972.2	ortholog_many2many	60.8466
9338	IFNA21	ENST00000380225.1	ENSG00000137080.4	ENST00000380225.1	ENSG00000137080	ENSG00000137080.4	ENST00000380225.1	Ifna6	ENSMUSG00000101252	ENSMUST00000105146.4	ortholog_many2many	60.8466
9339	IFNA21	ENST00000380225.1	ENSG00000137080.4	ENST00000380225.1	ENSG00000137080	ENSG00000137080.4	ENST00000380225.1	Ifna9	ENSMUSG00000095270	ENSMUST00000102807.2	ortholog_many2many	60.8466
9340	IFNA21	ENST00000380225.1	ENSG00000137080.4	ENST00000380225.1	ENSG00000137080	ENSG00000137080.4	ENST00000380225.1	Ifna5	ENSMUSG00000096682	ENSMUST00000102804.2	ortholog_many2many	60.3175
9341	IFNA21	ENST00000380225.1	ENSG00000137080.4	ENST00000380225.1	ENSG00000137080	ENSG00000137080.4	ENST00000380225.1	Ifna12	ENSMUSG00000073811	ENSMUST00000102806.2	ortholog_many2many	59.7884
9342	IFNA21	ENST00000380225.1	ENSG00000137080.4	ENST00000380225.1	ENSG00000137080	ENSG00000137080.4	ENST00000380225.1	Ifna13	ENSMUSG00000063376	ENSMUST00000105149.3	ortholog_many2many	59.7884
9343	IFNA21	ENST00000380225.1	ENSG00000137080.4	ENST00000380225.1	ENSG00000137080	ENSG00000137080.4	ENST00000380225.1	Ifnab	ENSMUSG00000100079	ENSMUST00000071378.6	ortholog_many2many	59.7884
9344	IFNA21	ENST00000380225.1	ENSG00000137080.4	ENST00000380225.1	ENSG00000137080	ENSG00000137080.4	ENST00000380225.1	Ifna16	ENSMUSG00000078355	ENSMUST00000105148.2	ortholog_many2many	59.2593
9345	IFNA21	ENST00000380225.1	ENSG00000137080.4	ENST00000380225.1	ENSG00000137080	ENSG00000137080.4	ENST00000380225.1	Ifna14	ENSMUSG00000095896	ENSMUST00000102808.2	ortholog_many2many	58.7302
9346	IFNA21	ENST00000380225.1	ENSG00000137080.4	ENST00000380225.1	ENSG00000137080	ENSG00000137080.4	ENST00000380225.1	Ifna11	ENSMUSG00000100549	ENSMUST00000170428.3	ortholog_many2many	58.2011
9347	IFNA21	ENST00000380225.1	ENSG00000137080.4	ENST00000380225.1	ENSG00000137080	ENSG00000137080.4	ENST00000380225.1	Ifna2	ENSMUSG00000078354	ENSMUST00000105147.2	ortholog_many2many	58.2011
9348	IFNA21	ENST00000380225.1	ENSG00000137080.4	ENST00000380225.1	ENSG00000137080	ENSG00000137080.4	ENST00000380225.1	Ifna7	ENSMUSG00000100713	ENSMUST00000105143.3	ortholog_many2many	58.2011
9349	IFNA21	ENST00000380225.1	ENSG00000137080.4	ENST00000380225.1	ENSG00000137080	ENSG00000137080.4	ENST00000380225.1	Ifna4	ENSMUSG00000070904	ENSMUST00000094973.5	ortholog_many2many	55.5556
9350	IFNA4	ENST00000421715.1	ENSG00000236637.1	ENST00000421715.1	ENSG00000236637	ENSG00000236637.5	ENST00000421715.3	Ifna15	ENSMUSG00000096011	ENSMUST00000102809.2	ortholog_many2many	62.4339
9351	IFNA4	ENST00000421715.1	ENSG00000236637.1	ENST00000421715.1	ENSG00000236637	ENSG00000236637.5	ENST00000421715.3	Ifna6	ENSMUSG00000101252	ENSMUST00000105146.4	ortholog_many2many	62.4339
9352	IFNA4	ENST00000421715.1	ENSG00000236637.1	ENST00000421715.1	ENSG00000236637	ENSG00000236637.5	ENST00000421715.3	Ifna1	ENSMUSG00000095498	ENSMUST00000094972.2	ortholog_many2many	61.9048
9353	IFNA4	ENST00000421715.1	ENSG00000236637.1	ENST00000421715.1	ENSG00000236637	ENSG00000236637.5	ENST00000421715.3	Ifna13	ENSMUSG00000063376	ENSMUST00000105149.3	ortholog_many2many	61.9048
9354	IFNA4	ENST00000421715.1	ENSG00000236637.1	ENST00000421715.1	ENSG00000236637	ENSG00000236637.5	ENST00000421715.3	Ifna5	ENSMUSG00000096682	ENSMUST00000102804.2	ortholog_many2many	61.9048
9355	IFNA4	ENST00000421715.1	ENSG00000236637.1	ENST00000421715.1	ENSG00000236637	ENSG00000236637.5	ENST00000421715.3	Ifna12	ENSMUSG00000073811	ENSMUST00000102806.2	ortholog_many2many	60.8466
9356	IFNA4	ENST00000421715.1	ENSG00000236637.1	ENST00000421715.1	ENSG00000236637	ENSG00000236637.5	ENST00000421715.3	Ifna16	ENSMUSG00000078355	ENSMUST00000105148.2	ortholog_many2many	60.8466
9357	IFNA4	ENST00000421715.1	ENSG00000236637.1	ENST00000421715.1	ENSG00000236637	ENSG00000236637.5	ENST00000421715.3	Ifna9	ENSMUSG00000095270	ENSMUST00000102807.2	ortholog_many2many	60.8466
9358	IFNA4	ENST00000421715.1	ENSG00000236637.1	ENST00000421715.1	ENSG00000236637	ENSG00000236637.5	ENST00000421715.3	Ifna2	ENSMUSG00000078354	ENSMUST00000105147.2	ortholog_many2many	60.3175
9359	IFNA4	ENST00000421715.1	ENSG00000236637.1	ENST00000421715.1	ENSG00000236637	ENSG00000236637.5	ENST00000421715.3	Ifnab	ENSMUSG00000100079	ENSMUST00000071378.6	ortholog_many2many	60.3175
9360	IFNA4	ENST00000421715.1	ENSG00000236637.1	ENST00000421715.1	ENSG00000236637	ENSG00000236637.5	ENST00000421715.3	Ifna11	ENSMUSG00000100549	ENSMUST00000170428.3	ortholog_many2many	59.7884
9361	IFNA4	ENST00000421715.1	ENSG00000236637.1	ENST00000421715.1	ENSG00000236637	ENSG00000236637.5	ENST00000421715.3	Ifna14	ENSMUSG00000095896	ENSMUST00000102808.2	ortholog_many2many	59.2593
9362	IFNA4	ENST00000421715.1	ENSG00000236637.1	ENST00000421715.1	ENSG00000236637	ENSG00000236637.5	ENST00000421715.3	Ifna7	ENSMUSG00000100713	ENSMUST00000105143.3	ortholog_many2many	58.7302
9363	IFNA4	ENST00000421715.1	ENSG00000236637.1	ENST00000421715.1	ENSG00000236637	ENSG00000236637.5	ENST00000421715.3	Ifna4	ENSMUSG00000070904	ENSMUST00000094973.5	ortholog_many2many	56.6138
9364	IFNA5	ENST00000259555.4	ENSG00000147873.4	ENST00000259555.4	ENSG00000147873	ENSG00000147873.6	ENST00000610521.2	Ifna13	ENSMUSG00000063376	ENSMUST00000105149.3	ortholog_many2many	61.3757
9365	IFNA5	ENST00000259555.4	ENSG00000147873.4	ENST00000259555.4	ENSG00000147873	ENSG00000147873.6	ENST00000610521.2	Ifna9	ENSMUSG00000095270	ENSMUST00000102807.2	ortholog_many2many	61.3757
9366	IFNA5	ENST00000259555.4	ENSG00000147873.4	ENST00000259555.4	ENSG00000147873	ENSG00000147873.6	ENST00000610521.2	Ifna1	ENSMUSG00000095498	ENSMUST00000094972.2	ortholog_many2many	60.8466
9367	IFNA5	ENST00000259555.4	ENSG00000147873.4	ENST00000259555.4	ENSG00000147873	ENSG00000147873.6	ENST00000610521.2	Ifna15	ENSMUSG00000096011	ENSMUST00000102809.2	ortholog_many2many	60.8466
9368	IFNA5	ENST00000259555.4	ENSG00000147873.4	ENST00000259555.4	ENSG00000147873	ENSG00000147873.6	ENST00000610521.2	Ifna6	ENSMUSG00000101252	ENSMUST00000105146.4	ortholog_many2many	60.8466
9369	IFNA5	ENST00000259555.4	ENSG00000147873.4	ENST00000259555.4	ENSG00000147873	ENSG00000147873.6	ENST00000610521.2	Ifna16	ENSMUSG00000078355	ENSMUST00000105148.2	ortholog_many2many	59.7884
9370	IFNA5	ENST00000259555.4	ENSG00000147873.4	ENST00000259555.4	ENSG00000147873	ENSG00000147873.6	ENST00000610521.2	Ifna5	ENSMUSG00000096682	ENSMUST00000102804.2	ortholog_many2many	59.7884
9371	IFNA5	ENST00000259555.4	ENSG00000147873.4	ENST00000259555.4	ENSG00000147873	ENSG00000147873.6	ENST00000610521.2	Ifnab	ENSMUSG00000100079	ENSMUST00000071378.6	ortholog_many2many	59.7884
9372	IFNA5	ENST00000259555.4	ENSG00000147873.4	ENST00000259555.4	ENSG00000147873	ENSG00000147873.6	ENST00000610521.2	Ifna12	ENSMUSG00000073811	ENSMUST00000102806.2	ortholog_many2many	59.2593
9373	IFNA5	ENST00000259555.4	ENSG00000147873.4	ENST00000259555.4	ENSG00000147873	ENSG00000147873.6	ENST00000610521.2	Ifna11	ENSMUSG00000100549	ENSMUST00000170428.3	ortholog_many2many	58.7302
9374	IFNA5	ENST00000259555.4	ENSG00000147873.4	ENST00000259555.4	ENSG00000147873	ENSG00000147873.6	ENST00000610521.2	Ifna14	ENSMUSG00000095896	ENSMUST00000102808.2	ortholog_many2many	58.7302
9375	IFNA5	ENST00000259555.4	ENSG00000147873.4	ENST00000259555.4	ENSG00000147873	ENSG00000147873.6	ENST00000610521.2	Ifna2	ENSMUSG00000078354	ENSMUST00000105147.2	ortholog_many2many	58.7302
9376	IFNA5	ENST00000259555.4	ENSG00000147873.4	ENST00000259555.4	ENSG00000147873	ENSG00000147873.6	ENST00000610521.2	Ifna7	ENSMUSG00000100713	ENSMUST00000105143.3	ortholog_many2many	58.2011
9377	IFNA5	ENST00000259555.4	ENSG00000147873.4	ENST00000259555.4	ENSG00000147873	ENSG00000147873.6	ENST00000610521.2	Ifna4	ENSMUSG00000070904	ENSMUST00000094973.5	ortholog_many2many	55.0265
9378	IFNA6	ENST00000380210.1	ENSG00000120235.3	ENST00000380210.1	ENSG00000120235	ENSG00000120235.5	ENST00000380210.2	Ifna15	ENSMUSG00000096011	ENSMUST00000102809.2	ortholog_many2many	61.9048
9379	IFNA6	ENST00000380210.1	ENSG00000120235.3	ENST00000380210.1	ENSG00000120235	ENSG00000120235.5	ENST00000380210.2	Ifna9	ENSMUSG00000095270	ENSMUST00000102807.2	ortholog_many2many	60.8466
9380	IFNA6	ENST00000380210.1	ENSG00000120235.3	ENST00000380210.1	ENSG00000120235	ENSG00000120235.5	ENST00000380210.2	Ifna13	ENSMUSG00000063376	ENSMUST00000105149.3	ortholog_many2many	60.3175
9381	IFNA6	ENST00000380210.1	ENSG00000120235.3	ENST00000380210.1	ENSG00000120235	ENSG00000120235.5	ENST00000380210.2	Ifna16	ENSMUSG00000078355	ENSMUST00000105148.2	ortholog_many2many	60.3175
9382	IFNA6	ENST00000380210.1	ENSG00000120235.3	ENST00000380210.1	ENSG00000120235	ENSG00000120235.5	ENST00000380210.2	Ifna6	ENSMUSG00000101252	ENSMUST00000105146.4	ortholog_many2many	60.3175
9383	IFNA6	ENST00000380210.1	ENSG00000120235.3	ENST00000380210.1	ENSG00000120235	ENSG00000120235.5	ENST00000380210.2	Ifna1	ENSMUSG00000095498	ENSMUST00000094972.2	ortholog_many2many	59.7884
9384	IFNA6	ENST00000380210.1	ENSG00000120235.3	ENST00000380210.1	ENSG00000120235	ENSG00000120235.5	ENST00000380210.2	Ifna5	ENSMUSG00000096682	ENSMUST00000102804.2	ortholog_many2many	59.7884
9385	IFNA6	ENST00000380210.1	ENSG00000120235.3	ENST00000380210.1	ENSG00000120235	ENSG00000120235.5	ENST00000380210.2	Ifna12	ENSMUSG00000073811	ENSMUST00000102806.2	ortholog_many2many	59.2593
9386	IFNA6	ENST00000380210.1	ENSG00000120235.3	ENST00000380210.1	ENSG00000120235	ENSG00000120235.5	ENST00000380210.2	Ifna7	ENSMUSG00000100713	ENSMUST00000105143.3	ortholog_many2many	58.7302
9387	IFNA6	ENST00000380210.1	ENSG00000120235.3	ENST00000380210.1	ENSG00000120235	ENSG00000120235.5	ENST00000380210.2	Ifna14	ENSMUSG00000095896	ENSMUST00000102808.2	ortholog_many2many	58.2011
9388	IFNA6	ENST00000380210.1	ENSG00000120235.3	ENST00000380210.1	ENSG00000120235	ENSG00000120235.5	ENST00000380210.2	Ifna2	ENSMUSG00000078354	ENSMUST00000105147.2	ortholog_many2many	58.2011
9389	IFNA6	ENST00000380210.1	ENSG00000120235.3	ENST00000380210.1	ENSG00000120235	ENSG00000120235.5	ENST00000380210.2	Ifnab	ENSMUSG00000100079	ENSMUST00000071378.6	ortholog_many2many	58.2011
9390	IFNA6	ENST00000380210.1	ENSG00000120235.3	ENST00000380210.1	ENSG00000120235	ENSG00000120235.5	ENST00000380210.2	Ifna11	ENSMUSG00000100549	ENSMUST00000170428.3	ortholog_many2many	57.1429
9391	IFNA6	ENST00000380210.1	ENSG00000120235.3	ENST00000380210.1	ENSG00000120235	ENSG00000120235.5	ENST00000380210.2	Ifna4	ENSMUSG00000070904	ENSMUST00000094973.5	ortholog_many2many	54.4974
9392	IFNA7	ENST00000239347.3	ENSG00000214042.1	ENST00000239347.3	ENSG00000214042	ENSG00000214042.1	ENST00000239347.3	Ifna15	ENSMUSG00000096011	ENSMUST00000102809.2	ortholog_many2many	62.963
9393	IFNA7	ENST00000239347.3	ENSG00000214042.1	ENST00000239347.3	ENSG00000214042	ENSG00000214042.1	ENST00000239347.3	Ifna1	ENSMUSG00000095498	ENSMUST00000094972.2	ortholog_many2many	61.3757
9394	IFNA7	ENST00000239347.3	ENSG00000214042.1	ENST00000239347.3	ENSG00000214042	ENSG00000214042.1	ENST00000239347.3	Ifna6	ENSMUSG00000101252	ENSMUST00000105146.4	ortholog_many2many	61.3757
9395	IFNA7	ENST00000239347.3	ENSG00000214042.1	ENST00000239347.3	ENSG00000214042	ENSG00000214042.1	ENST00000239347.3	Ifna12	ENSMUSG00000073811	ENSMUST00000102806.2	ortholog_many2many	60.8466
9396	IFNA7	ENST00000239347.3	ENSG00000214042.1	ENST00000239347.3	ENSG00000214042	ENSG00000214042.1	ENST00000239347.3	Ifna13	ENSMUSG00000063376	ENSMUST00000105149.3	ortholog_many2many	60.8466
9397	IFNA7	ENST00000239347.3	ENSG00000214042.1	ENST00000239347.3	ENSG00000214042	ENSG00000214042.1	ENST00000239347.3	Ifna5	ENSMUSG00000096682	ENSMUST00000102804.2	ortholog_many2many	60.8466
9398	IFNA7	ENST00000239347.3	ENSG00000214042.1	ENST00000239347.3	ENSG00000214042	ENSG00000214042.1	ENST00000239347.3	Ifna16	ENSMUSG00000078355	ENSMUST00000105148.2	ortholog_many2many	60.3175
9399	IFNA7	ENST00000239347.3	ENSG00000214042.1	ENST00000239347.3	ENSG00000214042	ENSG00000214042.1	ENST00000239347.3	Ifna9	ENSMUSG00000095270	ENSMUST00000102807.2	ortholog_many2many	59.7884
9400	IFNA7	ENST00000239347.3	ENSG00000214042.1	ENST00000239347.3	ENSG00000214042	ENSG00000214042.1	ENST00000239347.3	Ifnab	ENSMUSG00000100079	ENSMUST00000071378.6	ortholog_many2many	59.7884
9401	IFNA7	ENST00000239347.3	ENSG00000214042.1	ENST00000239347.3	ENSG00000214042	ENSG00000214042.1	ENST00000239347.3	Ifna7	ENSMUSG00000100713	ENSMUST00000105143.3	ortholog_many2many	59.2593
9402	IFNA7	ENST00000239347.3	ENSG00000214042.1	ENST00000239347.3	ENSG00000214042	ENSG00000214042.1	ENST00000239347.3	Ifna2	ENSMUSG00000078354	ENSMUST00000105147.2	ortholog_many2many	58.7302
9403	IFNA7	ENST00000239347.3	ENSG00000214042.1	ENST00000239347.3	ENSG00000214042	ENSG00000214042.1	ENST00000239347.3	Ifna11	ENSMUSG00000100549	ENSMUST00000170428.3	ortholog_many2many	58.2011
9404	IFNA7	ENST00000239347.3	ENSG00000214042.1	ENST00000239347.3	ENSG00000214042	ENSG00000214042.1	ENST00000239347.3	Ifna14	ENSMUSG00000095896	ENSMUST00000102808.2	ortholog_many2many	58.2011
9405	IFNA7	ENST00000239347.3	ENSG00000214042.1	ENST00000239347.3	ENSG00000214042	ENSG00000214042.1	ENST00000239347.3	Ifna4	ENSMUSG00000070904	ENSMUST00000094973.5	ortholog_many2many	53.9683
9406	IFNA8	ENST00000380205.1	ENSG00000120242.3	ENST00000380205.1	ENSG00000120242	ENSG00000120242.4	ENST00000380205.2	Ifna15	ENSMUSG00000096011	ENSMUST00000102809.2	ortholog_many2many	63.4921
9407	IFNA8	ENST00000380205.1	ENSG00000120242.3	ENST00000380205.1	ENSG00000120242	ENSG00000120242.4	ENST00000380205.2	Ifna6	ENSMUSG00000101252	ENSMUST00000105146.4	ortholog_many2many	63.4921
9408	IFNA8	ENST00000380205.1	ENSG00000120242.3	ENST00000380205.1	ENSG00000120242	ENSG00000120242.4	ENST00000380205.2	Ifna5	ENSMUSG00000096682	ENSMUST00000102804.2	ortholog_many2many	62.963
9409	IFNA8	ENST00000380205.1	ENSG00000120242.3	ENST00000380205.1	ENSG00000120242	ENSG00000120242.4	ENST00000380205.2	Ifna1	ENSMUSG00000095498	ENSMUST00000094972.2	ortholog_many2many	62.4339
9410	IFNA8	ENST00000380205.1	ENSG00000120242.3	ENST00000380205.1	ENSG00000120242	ENSG00000120242.4	ENST00000380205.2	Ifna13	ENSMUSG00000063376	ENSMUST00000105149.3	ortholog_many2many	62.4339
9411	IFNA8	ENST00000380205.1	ENSG00000120242.3	ENST00000380205.1	ENSG00000120242	ENSG00000120242.4	ENST00000380205.2	Ifna9	ENSMUSG00000095270	ENSMUST00000102807.2	ortholog_many2many	62.4339
9412	IFNA8	ENST00000380205.1	ENSG00000120242.3	ENST00000380205.1	ENSG00000120242	ENSG00000120242.4	ENST00000380205.2	Ifnab	ENSMUSG00000100079	ENSMUST00000071378.6	ortholog_many2many	62.4339
9413	IFNA8	ENST00000380205.1	ENSG00000120242.3	ENST00000380205.1	ENSG00000120242	ENSG00000120242.4	ENST00000380205.2	Ifna12	ENSMUSG00000073811	ENSMUST00000102806.2	ortholog_many2many	61.9048
9414	IFNA8	ENST00000380205.1	ENSG00000120242.3	ENST00000380205.1	ENSG00000120242	ENSG00000120242.4	ENST00000380205.2	Ifna2	ENSMUSG00000078354	ENSMUST00000105147.2	ortholog_many2many	61.9048
9415	IFNA8	ENST00000380205.1	ENSG00000120242.3	ENST00000380205.1	ENSG00000120242	ENSG00000120242.4	ENST00000380205.2	Ifna14	ENSMUSG00000095896	ENSMUST00000102808.2	ortholog_many2many	60.8466
9416	IFNA8	ENST00000380205.1	ENSG00000120242.3	ENST00000380205.1	ENSG00000120242	ENSG00000120242.4	ENST00000380205.2	Ifna7	ENSMUSG00000100713	ENSMUST00000105143.3	ortholog_many2many	60.8466
9417	IFNA8	ENST00000380205.1	ENSG00000120242.3	ENST00000380205.1	ENSG00000120242	ENSG00000120242.4	ENST00000380205.2	Ifna11	ENSMUSG00000100549	ENSMUST00000170428.3	ortholog_many2many	60.3175
9418	IFNA8	ENST00000380205.1	ENSG00000120242.3	ENST00000380205.1	ENSG00000120242	ENSG00000120242.4	ENST00000380205.2	Ifna16	ENSMUSG00000078355	ENSMUST00000105148.2	ortholog_many2many	60.3175
9419	IFNA8	ENST00000380205.1	ENSG00000120242.3	ENST00000380205.1	ENSG00000120242	ENSG00000120242.4	ENST00000380205.2	Ifna4	ENSMUSG00000070904	ENSMUST00000094973.5	ortholog_many2many	57.1429
9420	IFNAR1	ENST00000270139.3	ENSG00000142166.8	ENST00000270139.3	ENSG00000142166	ENSG00000142166.15	ENST00000270139.8	Ifnar1	ENSMUSG00000022967	ENSMUST00000023689.11	ortholog_one2one	47.7558
9421	IFNAR2	ENST00000342136.4	ENSG00000159110.15	ENST00000342136.4	ENSG00000159110	ENSG00000159110.22	ENST00000342136.9	Ifnar2	ENSMUSG00000022971	ENSMUST00000023693.14	ortholog_one2one	46.4078
9422	IFNB1	ENST00000380232.2	ENSG00000171855.5	ENST00000380232.2	ENSG00000171855	ENSG00000171855.7	ENST00000380232.4	Ifnb1	ENSMUSG00000048806	ENSMUST00000055671.5	ortholog_one2one	48.1283
9423	IFNE	ENST00000448696.3	ENSG00000184995.6	ENST00000448696.3	ENSG00000184995	ENSG00000184995.7	ENST00000448696.4	Ifne	ENSMUSG00000045364	ENSMUST00000056014.3	ortholog_one2one	53.3654
9424	IFNG	ENST00000229135.3	ENSG00000111537.4	ENST00000229135.3	ENSG00000111537	ENSG00000111537.5	ENST00000229135.4	Ifng	ENSMUSG00000055170	ENSMUST00000068592.5	ortholog_one2one	37.9518
9425	IFNG-AS1	ENST00000538665.1	ENSG00000255733.1	ENST00000538665.1	ENSG00000255733	ENSG00000255733.6	ENST00000536914.1	Ifngas1	ENSMUST00000239416.2	ENSMUST00000239416.2
9426	IFNGR1	ENST00000367739.4	ENSG00000027697.8	ENST00000367739.4	ENSG00000027697	ENSG00000027697.16	ENST00000367739.9	Ifngr1	ENSMUSG00000020009	ENSMUST00000020188.13	ortholog_one2one	49.0798
9427	IFNGR2	ENST00000290219.6	ENSG00000159128.10	ENST00000290219.6	ENSG00000159128	ENSG00000159128.16	ENST00000290219.11	Ifngr2	ENSMUSG00000022965	ENSMUST00000023687.9	ortholog_one2one	58.457
9428	IFNK	ENST00000276943.2	ENSG00000147896.3	ENST00000276943.2	ENSG00000147896	ENSG00000147896.4	ENST00000276943.3	Ifnk	ENSMUSG00000042993	ENSMUST00000058595.7	ortholog_one2one	33.8164
9429	IFNL1	ENST00000333625.2	ENSG00000182393.2	ENST00000333625.2	ENSG00000291872	ENSG00000291872.1	ENST00000333625.3	Ifnl2	ENSMUST00000081684.3	ENSMUST00000081684.3
9430	IFNL1	ENST00000333625.2	ENSG00000182393.2	ENST00000333625.2	ENSG00000291872	ENSG00000291872.1	ENST00000333625.3	Ifnl3	ENSMUST00000078364.4	ENSMUST00000078364.4
9431	IFNL2	ENST00000331982.5	ENSG00000183709.7	ENST00000331982.5	ENSG00000183709	ENSG00000183709.8	ENST00000331982.6	Ifnl2	ENSMUSG00000059128	ENSMUST00000081684.3	ortholog_many2many	63.0
9432	IFNL2	ENST00000331982.5	ENSG00000183709.7	ENST00000331982.5	ENSG00000183709	ENSG00000183709.8	ENST00000331982.6	Ifnl3	ENSMUSG00000060747	ENSMUST00000078364.4	ortholog_many2many	60.0
9433	IFNL3	ENST00000413851.2	ENSG00000197110.4	ENST00000413851.2	ENSG00000197110	ENSG00000197110.10	ENST00000413851.3	Ifnl2	ENSMUSG00000059128	ENSMUST00000081684.3	ortholog_many2many	64.7959
9434	IFNL3	ENST00000413851.2	ENSG00000197110.4	ENST00000413851.2	ENSG00000197110	ENSG00000197110.10	ENST00000413851.3	Ifnl3	ENSMUSG00000060747	ENSMUST00000078364.4	ortholog_many2many	61.7347
9435	IFNLR1	ENST00000327535.1	ENSG00000185436.7	ENST00000327535.1	ENSG00000185436	ENSG00000185436.12	ENST00000327535.6	Ifnlr1	ENSMUSG00000062157	ENSMUST00000074408.7	ortholog_one2one	60.3846
9436	IFRD1	ENST00000403825.3	ENSG00000006652.9	ENST00000403825.3	ENSG00000006652	ENSG00000006652.15	ENST00000403825.8	Ifrd1	ENSMUSG00000001627	ENSMUST00000001672.12	ortholog_one2one	94.0133
9437	IFRD2	ENST00000429673.2	ENSG00000214706.6	ENST00000429673.2	ENSG00000214706	ENSG00000214706.12	ENST00000417626.8	Ifrd2	ENSMUSG00000010048	ENSMUST00000010192.11	ortholog_one2one	87.7828
9438	IFT122	ENST00000296266.3	ENSG00000163913.7	ENST00000296266.3	ENSG00000163913	ENSG00000163913.14	ENST00000348417.7	Ift122	ENSMUSG00000030323	ENSMUST00000112923.7	ortholog_one2one	90.5721
9439	IFT140	ENST00000426508.2	ENSG00000187535.9	ENST00000426508.2	ENSG00000187535	ENSG00000187535.14	ENST00000426508.7	Ift140	ENSMUSG00000024169	ENSMUST00000024983.12	ortholog_one2one	81.7373
9440	IFT172	ENST00000260570.3	ENSG00000138002.10	ENST00000260570.3	ENSG00000138002	ENSG00000138002.16	ENST00000260570.8	Ift172	ENSMUSG00000038564	ENSMUST00000041565.11	ortholog_one2one	95.8834
9441	IFT20	ENST00000585089.1	ENSG00000109083.9	ENST00000585089.1	ENSG00000109083	ENSG00000109083.14	ENST00000395418.8	Ift20	ENSMUSG00000001105	ENSMUST00000128788.8	ortholog_one2one	98.4848
9442	IFT22				ENSG00000128581	ENSG00000128581.17	ENST00000315322.10	Ift22	ENSMUSG00000007987	ENSMUST00000200157.5	ortholog_one2one	90.2703
9443	IFT25				ENSG00000081870	ENSG00000081870.12	ENST00000194214.10	Ift25	ENSMUSG00000063172	ENSMUST00000046558.8	ortholog_one2one	84.7222
9444	IFT27	ENST00000433985.2	ENSG00000100360.10	ENST00000433985.2	ENSG00000100360	ENSG00000100360.15	ENST00000433985.7	Ift27	ENSMUSG00000016637	ENSMUST00000016781.8	ortholog_one2one	83.3333
9445	IFT43	ENST00000238628.6	ENSG00000119650.8	ENST00000238628.6	ENSG00000119650	ENSG00000119650.13	ENST00000314067.11	Ift43	ENSMUSG00000007867	ENSMUST00000222821.2	ortholog_one2one	76.4423
9446	IFT46	ENST00000264020.2	ENSG00000118096.3	ENST00000264020.2	ENSG00000118096	ENSG00000118096.10	ENST00000264021.8	Ift46	ENSMUSG00000002031	ENSMUST00000238800.2	ortholog_one2one	94.0789
9447	IFT52	ENST00000373030.3	ENSG00000101052.8	ENST00000373030.3	ENSG00000101052	ENSG00000101052.13	ENST00000373030.8	Ift52	ENSMUSG00000017858	ENSMUST00000018002.13	ortholog_one2one	89.016
9448	IFT56				ENSG00000105948	ENSG00000105948.13	ENST00000464848.5	Ift56	ENSMUSG00000056832	ENSMUST00000162554.8	ortholog_one2one	96.2094
9449	IFT57	ENST00000264538.3	ENSG00000114446.4	ENST00000264538.3	ENSG00000114446	ENSG00000114446.5	ENST00000264538.4	Ift57	ENSMUSG00000032965	ENSMUST00000046777.11	ortholog_one2one	90.676
9450	IFT70A				ENSG00000197557	ENSG00000197557.7	ENST00000355689.6	Ift70a2	ENSMUSG00000075272	ENSMUST00000099995.5	ortholog_many2many	90.5263
9451	IFT70A				ENSG00000197557	ENSG00000197557.7	ENST00000355689.6	Ift70b	ENSMUSG00000075273	ENSMUST00000099996.5	ortholog_many2many	90.5263
9452	IFT70A				ENSG00000197557	ENSG00000197557.7	ENST00000355689.6	Ift70a1	ENSMUSG00000075271	ENSMUST00000099994.5	ortholog_many2many	90.2256
9453	IFT70B				ENSG00000196659	ENSG00000196659.10	ENST00000408939.4	Ift70b	ENSMUSG00000075273	ENSMUST00000099996.5	ortholog_many2many	92.4812
9454	IFT70B				ENSG00000196659	ENSG00000196659.10	ENST00000408939.4	Ift70a2	ENSMUSG00000075272	ENSMUST00000099995.5	ortholog_many2many	91.8797
9455	IFT70B				ENSG00000196659	ENSG00000196659.10	ENST00000408939.4	Ift70a1	ENSMUSG00000075271	ENSMUST00000099994.5	ortholog_many2many	89.9248
9456	IFT74	ENST00000443698.1	ENSG00000096872.11	ENST00000443698.1	ENSG00000096872	ENSG00000096872.17	ENST00000380062.10	Ift74	ENSMUSG00000028576	ENSMUST00000030311.11	ortholog_one2one	87.8333
9457	IFT80	ENST00000326448.7	ENSG00000068885.10	ENST00000326448.7	ENSG00000068885	ENSG00000068885.15	ENST00000326448.12	Ift80	ENSMUSG00000027778	ENSMUST00000107812.8	ortholog_one2one	94.5946
9458	IFT81	ENST00000242591.5	ENSG00000122970.11	ENST00000242591.5	ENSG00000122970	ENSG00000122970.16	ENST00000242591.10	Ift81	ENSMUSG00000029469	ENSMUST00000031426.14	ortholog_one2one	92.8994
9459	IFT88	ENST00000319980.6	ENSG00000032742.13	ENST00000319980.6	ENSG00000032742	ENSG00000032742.18	ENST00000351808.10	Ift88	ENSMUSG00000040040	ENSMUST00000122063.8	ortholog_one2one	89.3204
9460	IFTAP				ENSG00000166352	ENSG00000166352.18	ENST00000334307.10	Iftap	ENSMUSG00000027165	ENSMUST00000111231.10	ortholog_one2one	64.2534
9461	IGBP1	ENST00000342206.6	ENSG00000089289.11	ENST00000342206.6	ENSG00000089289	ENSG00000089289.16	ENST00000356413.5	Igbp1	ENSMUSG00000031221	ENSMUST00000033570.6	ortholog_one2many	80.236
9462	IGBP1C	ENST00000342206.6		ENST00000342206.6	ENSG00000266826	ENSG00000266826.3	ENST00000356413.5	Igbp1	ENSMUSG00000031221	ENSMUST00000033570.6	ortholog_one2many	76.7647
9463	IGDCC3	ENST00000327987.4	ENSG00000174498.9	ENST00000327987.4	ENSG00000174498	ENSG00000174498.14	ENST00000327987.9	Igdcc3	ENSMUSG00000032394	ENSMUST00000217371.2	ortholog_one2one	86.2408
9464	IGDCC4	ENST00000352385.2	ENSG00000103742.7	ENST00000352385.2	ENSG00000103742	ENSG00000103742.12	ENST00000352385.3	Igdcc4	ENSMUSG00000032816	ENSMUST00000035499.5	ortholog_one2one	88.0
9465	IGF1	ENST00000307046.8	ENSG00000017427.11	ENST00000307046.8	ENSG00000017427	ENSG00000017427.17	ENST00000337514.11	Igf1	ENSMUSG00000020053	ENSMUST00000062862.13	ortholog_one2one	71.2418
9466	IGF1R	ENST00000268035.6	ENSG00000140443.9	ENST00000268035.6	ENSG00000140443	ENSG00000140443.15	ENST00000650285.1	Igf1r	ENSMUSG00000005533	ENSMUST00000005671.10	ortholog_one2one	96.1229
9467	IGF2	ENST00000434045.2	ENSG00000167244.13	ENST00000434045.2	ENSG00000167244	ENSG00000167244.22	ENST00000416167.7	Igf2	ENSMUSG00000048583	ENSMUST00000121128.8	ortholog_one2one	83.8889
9468	IGF2-AS	ENST00000381361.3	ENSG00000099869.6	ENST00000381361.3	ENSG00000099869	ENSG00000099869.8	ENST00000381361.4	Igf2os	ENSMUST00000141681.2	ENSMUST00000141681.2
9469	IGF2BP1	ENST00000290341.3	ENSG00000159217.5	ENST00000290341.3	ENSG00000159217	ENSG00000159217.10	ENST00000290341.8	Igf2bp1	ENSMUSG00000013415	ENSMUST00000013559.3	ortholog_one2one	99.3068
9470	IGF2BP2	ENST00000382199.2	ENSG00000073792.11	ENST00000382199.2	ENSG00000073792	ENSG00000073792.16	ENST00000382199.7	Igf2bp2	ENSMUSG00000033581	ENSMUST00000100052.11	ortholog_one2one	94.4908
9471	IGF2BP3	ENST00000258729.3	ENSG00000136231.9	ENST00000258729.3	ENSG00000136231	ENSG00000136231.14	ENST00000258729.8	Igf2bp3	ENSMUSG00000029814	ENSMUST00000031838.9	ortholog_one2one	96.5458
9472	IGF2R	ENST00000356956.1	ENSG00000197081.8	ENST00000356956.1	ENSG00000197081	ENSG00000197081.16	ENST00000356956.6	Igf2r	ENSMUSG00000023830	ENSMUST00000024599.14	ortholog_one2one	81.2124
9473	IGFALS	ENST00000415638.3	ENSG00000099769.5	ENST00000415638.3	ENSG00000099769	ENSG00000099769.6	ENST00000215539.4	Igfals	ENSMUSG00000046070	ENSMUST00000050714.8	ortholog_one2one	77.686
9474	IGFBP1	ENST00000275525.3	ENSG00000146678.5	ENST00000275525.3	ENSG00000146678	ENSG00000146678.10	ENST00000275525.8	Igfbp1	ENSMUSG00000020429	ENSMUST00000020704.8	ortholog_one2one	68.3398
9475	IGFBP2	ENST00000233809.4	ENSG00000115457.5	ENST00000233809.4	ENSG00000115457	ENSG00000115457.10	ENST00000233809.9	Igfbp2	ENSMUSG00000039323	ENSMUST00000047328.11	ortholog_one2one	81.8462
9476	IGFBP3	ENST00000381083.4	ENSG00000146674.10	ENST00000381083.4	ENSG00000146674	ENSG00000146674.16	ENST00000613132.5	Igfbp3	ENSMUSG00000020427	ENSMUST00000020702.11	ortholog_one2one	81.7869
9477	IGFBP4	ENST00000269593.4	ENSG00000141753.5	ENST00000269593.4	ENSG00000141753	ENSG00000141753.7	ENST00000269593.5	Igfbp4	ENSMUSG00000017493	ENSMUST00000017637.13	ortholog_one2one	90.6977
9478	IGFBP5	ENST00000233813.4	ENSG00000115461.4	ENST00000233813.4	ENSG00000115461	ENSG00000115461.5	ENST00000233813.5	Igfbp5	ENSMUSG00000026185	ENSMUST00000027377.9	ortholog_one2one	94.4853
9479	IGFBP6	ENST00000301464.3	ENSG00000167779.3	ENST00000301464.3	ENSG00000167779	ENSG00000167779.9	ENST00000301464.4	Igfbp6	ENSMUSG00000023046	ENSMUST00000023807.7	ortholog_one2one	67.0833
9480	IGFBP7	ENST00000295666.4	ENSG00000163453.7	ENST00000295666.4	ENSG00000163453	ENSG00000163453.11	ENST00000295666.6	Igfbp7	ENSMUSG00000036256	ENSMUST00000163898.6	ortholog_one2one	91.1348
9481	IGFBPL1	ENST00000377694.1	ENSG00000137142.4	ENST00000377694.1	ENSG00000137142	ENSG00000137142.5	ENST00000377694.2	Igfbpl1	ENSMUSG00000035551	ENSMUST00000044297.7	ortholog_one2one	75.8993
9482	IGFL2	ENST00000434646.2	ENSG00000204866.4	ENST00000434646.2	ENSG00000204866	ENSG00000204866.9	ENST00000377693.5	Igfl3	ENSMUST00000152973.2	ENSMUST00000152973.2
9483	IGFL3	ENST00000341415.2	ENSG00000188624.2	ENST00000341415.2	ENSG00000188624	ENSG00000188624.3	ENST00000341415.3	Igfl3	ENSMUST00000152973.2	ENSMUST00000152973.2
9484	IGFL4	ENST00000377697.1	ENSG00000204869.4	ENST00000377697.1	ENSG00000204869	ENSG00000204869.9	ENST00000377697.2	Igfl3	ENSMUSG00000066756	ENSMUST00000152973.2	ortholog_one2one	32.2581
9485	IGFLR1	ENST00000592537.1	ENSG00000126246.5	ENST00000592537.1	ENSG00000126246	ENSG00000126246.10	ENST00000246532.6	Igflr1	ENSMUSG00000036826	ENSMUST00000172251.2	ortholog_one2one	54.0845
9486	IGFN1	ENST00000335211.4	ENSG00000163395.12	ENST00000335211.4	ENSG00000163395	ENSG00000163395.17	ENST00000335211.9	Igfn1	ENSMUSG00000051985	ENSMUST00000166193.9	ortholog_one2one	43.986
9487	IGHA1	ENST00000390547.2	ENSG00000211895.3	ENST00000390547.2	ENSG00000211895	ENSG00000211895.5	ENST00000641837.1	Igha	ENSMUSG00000095079	ENSMUST00000194738.6	ortholog_one2many	49.2462
9488	IGHA2	ENST00000390539.2	ENSG00000211890.3	ENST00000390539.2	ENSG00000211890	ENSG00000211890.4	ENST00000497872.4	Igha	ENSMUSG00000095079	ENSMUST00000194738.6	ortholog_one2many	48.8491
9489	IGHD	ENST00000390556.2	ENSG00000211898.3	ENST00000390556.2	ENSG00000278801	ENSG00000278801.3	ENST00000390556.6	Ighd	ENSMUST00000194162.6	ENSMUST00000194162.6
9490	IGHE	ENST00000390541.2	ENSG00000211891.4	ENST00000390541.2	ENSG00000211891	ENSG00000211891.6	ENST00000641420.1	Ighe	ENSMUSG00000087642	ENSMUST00000223335.2	ortholog_one2one	43.9271
9491	IGHG1	ENST00000390548.2	ENSG00000211896.2	ENST00000390548.2	ENSG00000277633	ENSG00000277633.5	ENST00000390548.6	Ighg	ENSMUST00000187504.7	ENSMUST00000187504.7
9492	IGHG1	ENST00000390548.2	ENSG00000211896.2	ENST00000390548.2	ENSG00000277633	ENSG00000277633.5	ENST00000390548.6	Ighg1	ENSMUST00000194304.6	ENSMUST00000194304.6
9493	IGHG1	ENST00000390548.2	ENSG00000211896.2	ENST00000390548.2	ENSG00000277633	ENSG00000277633.5	ENST00000390548.6	Ighg2a	ENSMUST00000070124.5	ENSMUST00000070124.5
9494	IGHG1	ENST00000390548.2	ENSG00000211896.2	ENST00000390548.2	ENSG00000277633	ENSG00000277633.5	ENST00000390548.6	Ighg2b	ENSMUST00000192188.3	ENSMUST00000192188.3
9495	IGHG1	ENST00000390548.2	ENSG00000211896.2	ENST00000390548.2	ENSG00000277633	ENSG00000277633.5	ENST00000390548.6	Ighg2c	ENSMUST00000103416.9	ENSMUST00000103416.9
9496	IGHG1	ENST00000390548.2	ENSG00000211896.2	ENST00000390548.2	ENSG00000277633	ENSG00000277633.5	ENST00000390548.6	Ighg3	ENSMUST00000223179.2	ENSMUST00000223179.2
9497	IGHG2	ENST00000390545.2	ENSG00000211893.3	ENST00000390545.2	ENSG00000274497	ENSG00000274497.2	ENST00000641095.1	Ighg	ENSMUST00000187504.7	ENSMUST00000187504.7
9498	IGHG2	ENST00000390545.2	ENSG00000211893.3	ENST00000390545.2	ENSG00000274497	ENSG00000274497.2	ENST00000641095.1	Ighg1	ENSMUST00000194304.6	ENSMUST00000194304.6
9499	IGHG2	ENST00000390545.2	ENSG00000211893.3	ENST00000390545.2	ENSG00000274497	ENSG00000274497.2	ENST00000641095.1	Ighg2a	ENSMUST00000070124.5	ENSMUST00000070124.5
9500	IGHG2	ENST00000390545.2	ENSG00000211893.3	ENST00000390545.2	ENSG00000274497	ENSG00000274497.2	ENST00000641095.1	Ighg2b	ENSMUST00000192188.3	ENSMUST00000192188.3
9501	IGHG2	ENST00000390545.2	ENSG00000211893.3	ENST00000390545.2	ENSG00000274497	ENSG00000274497.2	ENST00000641095.1	Ighg2c	ENSMUST00000103416.9	ENSMUST00000103416.9
9502	IGHG2	ENST00000390545.2	ENSG00000211893.3	ENST00000390545.2	ENSG00000274497	ENSG00000274497.2	ENST00000641095.1	Ighg3	ENSMUST00000223179.2	ENSMUST00000223179.2
9503	IGHG3	ENST00000390551.2	ENSG00000211897.3	ENST00000390551.2	ENSG00000282184	ENSG00000282184.2	ENST00000641136.1	Ighg	ENSMUST00000187504.7	ENSMUST00000187504.7
9504	IGHG3	ENST00000390551.2	ENSG00000211897.3	ENST00000390551.2	ENSG00000282184	ENSG00000282184.2	ENST00000641136.1	Ighg1	ENSMUST00000194304.6	ENSMUST00000194304.6
9505	IGHG3	ENST00000390551.2	ENSG00000211897.3	ENST00000390551.2	ENSG00000282184	ENSG00000282184.2	ENST00000641136.1	Ighg2a	ENSMUST00000070124.5	ENSMUST00000070124.5
9506	IGHG3	ENST00000390551.2	ENSG00000211897.3	ENST00000390551.2	ENSG00000282184	ENSG00000282184.2	ENST00000641136.1	Ighg2b	ENSMUST00000192188.3	ENSMUST00000192188.3
9507	IGHG3	ENST00000390551.2	ENSG00000211897.3	ENST00000390551.2	ENSG00000282184	ENSG00000282184.2	ENST00000641136.1	Ighg2c	ENSMUST00000103416.9	ENSMUST00000103416.9
9508	IGHG3	ENST00000390551.2	ENSG00000211897.3	ENST00000390551.2	ENSG00000282184	ENSG00000282184.2	ENST00000641136.1	Ighg3	ENSMUST00000223179.2	ENSMUST00000223179.2
9509	IGHG4	ENST00000390543.2	ENSG00000211892.2	ENST00000390543.2	ENSG00000277016	ENSG00000277016.2	ENST00000641978.1	Ighg	ENSMUST00000187504.7	ENSMUST00000187504.7
9510	IGHG4	ENST00000390543.2	ENSG00000211892.2	ENST00000390543.2	ENSG00000277016	ENSG00000277016.2	ENST00000641978.1	Ighg1	ENSMUST00000194304.6	ENSMUST00000194304.6
9511	IGHG4	ENST00000390543.2	ENSG00000211892.2	ENST00000390543.2	ENSG00000277016	ENSG00000277016.2	ENST00000641978.1	Ighg2a	ENSMUST00000070124.5	ENSMUST00000070124.5
9512	IGHG4	ENST00000390543.2	ENSG00000211892.2	ENST00000390543.2	ENSG00000277016	ENSG00000277016.2	ENST00000641978.1	Ighg2b	ENSMUST00000192188.3	ENSMUST00000192188.3
9513	IGHG4	ENST00000390543.2	ENSG00000211892.2	ENST00000390543.2	ENSG00000277016	ENSG00000277016.2	ENST00000641978.1	Ighg2c	ENSMUST00000103416.9	ENSMUST00000103416.9
9514	IGHG4	ENST00000390543.2	ENSG00000211892.2	ENST00000390543.2	ENSG00000277016	ENSG00000277016.2	ENST00000641978.1	Ighg3	ENSMUST00000223179.2	ENSMUST00000223179.2
9515	IGHM	ENST00000390559.2	ENSG00000211899.3	ENST00000390559.2	ENSG00000211899	ENSG00000211899.10	ENST00000637539.2	Ighm	ENSMUSG00000076617	ENSMUST00000177715.8	ortholog_one2one	64.9789
9516	IGHMBP2	ENST00000255078.3	ENSG00000132740.4	ENST00000255078.3	ENSG00000132740	ENSG00000132740.10	ENST00000255078.8	Ighmbp2	ENSMUSG00000024831	ENSMUST00000025751.11	ortholog_one2one	76.9386
9517	IGHV1-18	ENST00000390605.2	ENSG00000211945.2	ENST00000390605.2	ENSG00000282716	ENSG00000282716.1	ENST00000390605.2	Ighv1-11	ENSMUST00000191801.2	ENSMUST00000191801.2
9518	IGHV1-18	ENST00000390605.2	ENSG00000211945.2	ENST00000390605.2	ENSG00000282716	ENSG00000282716.1	ENST00000390605.2	Ighv1-12	ENSMUST00000195469.6	ENSMUST00000195469.6
9519	IGHV1-18	ENST00000390605.2	ENSG00000211945.2	ENST00000390605.2	ENSG00000282716	ENSG00000282716.1	ENST00000390605.2	Ighv1-15	ENSMUST00000192077.2	ENSMUST00000192077.2
9520	IGHV1-18	ENST00000390605.2	ENSG00000211945.2	ENST00000390605.2	ENSG00000282716	ENSG00000282716.1	ENST00000390605.2	Ighv1-16	ENSMUST00000103501.3	ENSMUST00000103501.3
9521	IGHV1-18	ENST00000390605.2	ENSG00000211945.2	ENST00000390605.2	ENSG00000282716	ENSG00000282716.1	ENST00000390605.2	Ighv1-18	ENSMUST00000194350.6	ENSMUST00000194350.6
9522	IGHV1-18	ENST00000390605.2	ENSG00000211945.2	ENST00000390605.2	ENSG00000282716	ENSG00000282716.1	ENST00000390605.2	Ighv1-19	ENSMUST00000193855.2	ENSMUST00000193855.2
9523	IGHV1-18	ENST00000390605.2	ENSG00000211945.2	ENST00000390605.2	ENSG00000282716	ENSG00000282716.1	ENST00000390605.2	Ighv1-20	ENSMUST00000194968.6	ENSMUST00000194968.6
9524	IGHV1-18	ENST00000390605.2	ENSG00000211945.2	ENST00000390605.2	ENSG00000282716	ENSG00000282716.1	ENST00000390605.2	Ighv1-22	ENSMUST00000103507.2	ENSMUST00000103507.2
9525	IGHV1-18	ENST00000390605.2	ENSG00000211945.2	ENST00000390605.2	ENSG00000282716	ENSG00000282716.1	ENST00000390605.2	Ighv1-23	ENSMUST00000194625.2	ENSMUST00000194625.2
9526	IGHV1-18	ENST00000390605.2	ENSG00000211945.2	ENST00000390605.2	ENSG00000282716	ENSG00000282716.1	ENST00000390605.2	Ighv1-24	ENSMUST00000191861.2	ENSMUST00000191861.2
9527	IGHV1-18	ENST00000390605.2	ENSG00000211945.2	ENST00000390605.2	ENSG00000282716	ENSG00000282716.1	ENST00000390605.2	Ighv1-26	ENSMUST00000103510.2	ENSMUST00000103510.2
9528	IGHV1-18	ENST00000390605.2	ENSG00000211945.2	ENST00000390605.2	ENSG00000282716	ENSG00000282716.1	ENST00000390605.2	Ighv1-31	ENSMUST00000195735.2	ENSMUST00000195735.2
9529	IGHV1-18	ENST00000390605.2	ENSG00000211945.2	ENST00000390605.2	ENSG00000282716	ENSG00000282716.1	ENST00000390605.2	Ighv1-34	ENSMUST00000103512.3	ENSMUST00000103512.3
9530	IGHV1-18	ENST00000390605.2	ENSG00000211945.2	ENST00000390605.2	ENSG00000282716	ENSG00000282716.1	ENST00000390605.2	Ighv1-36	ENSMUST00000191862.6	ENSMUST00000191862.6
9531	IGHV1-18	ENST00000390605.2	ENSG00000211945.2	ENST00000390605.2	ENSG00000282716	ENSG00000282716.1	ENST00000390605.2	Ighv1-37	ENSMUST00000193950.6	ENSMUST00000193950.6
9532	IGHV1-18	ENST00000390605.2	ENSG00000211945.2	ENST00000390605.2	ENSG00000282716	ENSG00000282716.1	ENST00000390605.2	Ighv1-39	ENSMUST00000103515.2	ENSMUST00000103515.2
9533	IGHV1-18	ENST00000390605.2	ENSG00000211945.2	ENST00000390605.2	ENSG00000282716	ENSG00000282716.1	ENST00000390605.2	Ighv1-4	ENSMUST00000103493.3	ENSMUST00000103493.3
9534	IGHV1-18	ENST00000390605.2	ENSG00000211945.2	ENST00000390605.2	ENSG00000282716	ENSG00000282716.1	ENST00000390605.2	Ighv1-42	ENSMUST00000191868.2	ENSMUST00000191868.2
9535	IGHV1-18	ENST00000390605.2	ENSG00000211945.2	ENST00000390605.2	ENSG00000282716	ENSG00000282716.1	ENST00000390605.2	Ighv1-43	ENSMUST00000195417.2	ENSMUST00000195417.2
9536	IGHV1-18	ENST00000390605.2	ENSG00000211945.2	ENST00000390605.2	ENSG00000282716	ENSG00000282716.1	ENST00000390605.2	Ighv1-47	ENSMUST00000194865.2	ENSMUST00000194865.2
9537	IGHV1-18	ENST00000390605.2	ENSG00000211945.2	ENST00000390605.2	ENSG00000282716	ENSG00000282716.1	ENST00000390605.2	Ighv1-49	ENSMUST00000192724.2	ENSMUST00000192724.2
9538	IGHV1-18	ENST00000390605.2	ENSG00000211945.2	ENST00000390605.2	ENSG00000282716	ENSG00000282716.1	ENST00000390605.2	Ighv1-5	ENSMUST00000191803.2	ENSMUST00000191803.2
9539	IGHV1-18	ENST00000390605.2	ENSG00000211945.2	ENST00000390605.2	ENSG00000282716	ENSG00000282716.1	ENST00000390605.2	Ighv1-50	ENSMUST00000103521.3	ENSMUST00000103521.3
9540	IGHV1-18	ENST00000390605.2	ENSG00000211945.2	ENST00000390605.2	ENSG00000282716	ENSG00000282716.1	ENST00000390605.2	Ighv1-52	ENSMUST00000192554.6	ENSMUST00000192554.6
9541	IGHV1-18	ENST00000390605.2	ENSG00000211945.2	ENST00000390605.2	ENSG00000282716	ENSG00000282716.1	ENST00000390605.2	Ighv1-53	ENSMUST00000103523.2	ENSMUST00000103523.2
9542	IGHV1-18	ENST00000390605.2	ENSG00000211945.2	ENST00000390605.2	ENSG00000282716	ENSG00000282716.1	ENST00000390605.2	Ighv1-54	ENSMUST00000103525.3	ENSMUST00000103525.3
9543	IGHV1-18	ENST00000390605.2	ENSG00000211945.2	ENST00000390605.2	ENSG00000282716	ENSG00000282716.1	ENST00000390605.2	Ighv1-55	ENSMUST00000103526.3	ENSMUST00000103526.3
9544	IGHV1-18	ENST00000390605.2	ENSG00000211945.2	ENST00000390605.2	ENSG00000282716	ENSG00000282716.1	ENST00000390605.2	Ighv1-56	ENSMUST00000194071.2	ENSMUST00000194071.2
9545	IGHV1-18	ENST00000390605.2	ENSG00000211945.2	ENST00000390605.2	ENSG00000282716	ENSG00000282716.1	ENST00000390605.2	Ighv1-58	ENSMUST00000103529.4	ENSMUST00000103529.4
9546	IGHV1-18	ENST00000390605.2	ENSG00000211945.2	ENST00000390605.2	ENSG00000282716	ENSG00000282716.1	ENST00000390605.2	Ighv1-59	ENSMUST00000195359.6	ENSMUST00000195359.6
9547	IGHV1-18	ENST00000390605.2	ENSG00000211945.2	ENST00000390605.2	ENSG00000282716	ENSG00000282716.1	ENST00000390605.2	Ighv1-61	ENSMUST00000103531.4	ENSMUST00000103531.4
9548	IGHV1-18	ENST00000390605.2	ENSG00000211945.2	ENST00000390605.2	ENSG00000282716	ENSG00000282716.1	ENST00000390605.2	Ighv1-62-2	ENSMUST00000194581.2	ENSMUST00000194581.2
9549	IGHV1-18	ENST00000390605.2	ENSG00000211945.2	ENST00000390605.2	ENSG00000282716	ENSG00000282716.1	ENST00000390605.2	Ighv1-62-3	ENSMUST00000103532.3	ENSMUST00000103532.3
9550	IGHV1-18	ENST00000390605.2	ENSG00000211945.2	ENST00000390605.2	ENSG00000282716	ENSG00000282716.1	ENST00000390605.2	Ighv1-63	ENSMUST00000103534.2	ENSMUST00000103534.2
9551	IGHV1-18	ENST00000390605.2	ENSG00000211945.2	ENST00000390605.2	ENSG00000282716	ENSG00000282716.1	ENST00000390605.2	Ighv1-64	ENSMUST00000103535.3	ENSMUST00000103535.3
9552	IGHV1-18	ENST00000390605.2	ENSG00000211945.2	ENST00000390605.2	ENSG00000282716	ENSG00000282716.1	ENST00000390605.2	Ighv1-66	ENSMUST00000103537.3	ENSMUST00000103537.3
9553	IGHV1-18	ENST00000390605.2	ENSG00000211945.2	ENST00000390605.2	ENSG00000282716	ENSG00000282716.1	ENST00000390605.2	Ighv1-67	ENSMUST00000198646.2	ENSMUST00000198646.2
9554	IGHV1-18	ENST00000390605.2	ENSG00000211945.2	ENST00000390605.2	ENSG00000282716	ENSG00000282716.1	ENST00000390605.2	Ighv1-69	ENSMUST00000199933.5	ENSMUST00000199933.5
9555	IGHV1-18	ENST00000390605.2	ENSG00000211945.2	ENST00000390605.2	ENSG00000282716	ENSG00000282716.1	ENST00000390605.2	Ighv1-7	ENSMUST00000103496.4	ENSMUST00000103496.4
9556	IGHV1-18	ENST00000390605.2	ENSG00000211945.2	ENST00000390605.2	ENSG00000282716	ENSG00000282716.1	ENST00000390605.2	Ighv1-71	ENSMUST00000196690.2	ENSMUST00000196690.2
9557	IGHV1-18	ENST00000390605.2	ENSG00000211945.2	ENST00000390605.2	ENSG00000282716	ENSG00000282716.1	ENST00000390605.2	Ighv1-72	ENSMUST00000103541.3	ENSMUST00000103541.3
9558	IGHV1-18	ENST00000390605.2	ENSG00000211945.2	ENST00000390605.2	ENSG00000282716	ENSG00000282716.1	ENST00000390605.2	Ighv1-74	ENSMUST00000196587.5	ENSMUST00000196587.5
9559	IGHV1-18	ENST00000390605.2	ENSG00000211945.2	ENST00000390605.2	ENSG00000282716	ENSG00000282716.1	ENST00000390605.2	Ighv1-75	ENSMUST00000103544.3	ENSMUST00000103544.3
9560	IGHV1-18	ENST00000390605.2	ENSG00000211945.2	ENST00000390605.2	ENSG00000282716	ENSG00000282716.1	ENST00000390605.2	Ighv1-76	ENSMUST00000197537.2	ENSMUST00000197537.2
9561	IGHV1-18	ENST00000390605.2	ENSG00000211945.2	ENST00000390605.2	ENSG00000282716	ENSG00000282716.1	ENST00000390605.2	Ighv1-77	ENSMUST00000198777.2	ENSMUST00000198777.2
9562	IGHV1-18	ENST00000390605.2	ENSG00000211945.2	ENST00000390605.2	ENSG00000282716	ENSG00000282716.1	ENST00000390605.2	Ighv1-78	ENSMUST00000199373.2	ENSMUST00000199373.2
9563	IGHV1-18	ENST00000390605.2	ENSG00000211945.2	ENST00000390605.2	ENSG00000282716	ENSG00000282716.1	ENST00000390605.2	Ighv1-80	ENSMUST00000103547.2	ENSMUST00000103547.2
9564	IGHV1-18	ENST00000390605.2	ENSG00000211945.2	ENST00000390605.2	ENSG00000282716	ENSG00000282716.1	ENST00000390605.2	Ighv1-81	ENSMUST00000103548.3	ENSMUST00000103548.3
9565	IGHV1-18	ENST00000390605.2	ENSG00000211945.2	ENST00000390605.2	ENSG00000282716	ENSG00000282716.1	ENST00000390605.2	Ighv1-82	ENSMUST00000196991.2	ENSMUST00000196991.2
9566	IGHV1-18	ENST00000390605.2	ENSG00000211945.2	ENST00000390605.2	ENSG00000282716	ENSG00000282716.1	ENST00000390605.2	Ighv1-84	ENSMUST00000103551.2	ENSMUST00000103551.2
9567	IGHV1-18	ENST00000390605.2	ENSG00000211945.2	ENST00000390605.2	ENSG00000282716	ENSG00000282716.1	ENST00000390605.2	Ighv1-85	ENSMUST00000103552.2	ENSMUST00000103552.2
9568	IGHV1-18	ENST00000390605.2	ENSG00000211945.2	ENST00000390605.2	ENSG00000282716	ENSG00000282716.1	ENST00000390605.2	Ighv1-9	ENSMUST00000193893.6	ENSMUST00000193893.6
9569	IGHV1-18	ENST00000390605.2	ENSG00000211945.2	ENST00000390605.2	ENSG00000282716	ENSG00000282716.1	ENST00000390605.2	Ighv14-1	ENSMUST00000103463.3	ENSMUST00000103463.3
9570	IGHV1-18	ENST00000390605.2	ENSG00000211945.2	ENST00000390605.2	ENSG00000282716	ENSG00000282716.1	ENST00000390605.2	Ighv14-2	ENSMUST00000103467.2	ENSMUST00000103467.2
9571	IGHV1-18	ENST00000390605.2	ENSG00000211945.2	ENST00000390605.2	ENSG00000282716	ENSG00000282716.1	ENST00000390605.2	Ighv14-3	ENSMUST00000103469.4	ENSMUST00000103469.4
9572	IGHV1-18	ENST00000390605.2	ENSG00000211945.2	ENST00000390605.2	ENSG00000282716	ENSG00000282716.1	ENST00000390605.2	Ighv14-4	ENSMUST00000195706.2	ENSMUST00000195706.2
9573	IGHV1-18	ENST00000390605.2	ENSG00000211945.2	ENST00000390605.2	ENSG00000282716	ENSG00000282716.1	ENST00000390605.2	Ighv15-2	ENSMUST00000195337.2	ENSMUST00000195337.2
9574	IGHV1-2	ENST00000390594.2	ENSG00000211934.2	ENST00000390594.2	ENSG00000282550	ENSG00000282550.1	ENST00000390594.3	Ighv1-11	ENSMUST00000191801.2	ENSMUST00000191801.2
9575	IGHV1-2	ENST00000390594.2	ENSG00000211934.2	ENST00000390594.2	ENSG00000282550	ENSG00000282550.1	ENST00000390594.3	Ighv1-12	ENSMUST00000195469.6	ENSMUST00000195469.6
9576	IGHV1-2	ENST00000390594.2	ENSG00000211934.2	ENST00000390594.2	ENSG00000282550	ENSG00000282550.1	ENST00000390594.3	Ighv1-15	ENSMUST00000192077.2	ENSMUST00000192077.2
9577	IGHV1-2	ENST00000390594.2	ENSG00000211934.2	ENST00000390594.2	ENSG00000282550	ENSG00000282550.1	ENST00000390594.3	Ighv1-16	ENSMUST00000103501.3	ENSMUST00000103501.3
9578	IGHV1-2	ENST00000390594.2	ENSG00000211934.2	ENST00000390594.2	ENSG00000282550	ENSG00000282550.1	ENST00000390594.3	Ighv1-18	ENSMUST00000194350.6	ENSMUST00000194350.6
9579	IGHV1-2	ENST00000390594.2	ENSG00000211934.2	ENST00000390594.2	ENSG00000282550	ENSG00000282550.1	ENST00000390594.3	Ighv1-19	ENSMUST00000193855.2	ENSMUST00000193855.2
9580	IGHV1-2	ENST00000390594.2	ENSG00000211934.2	ENST00000390594.2	ENSG00000282550	ENSG00000282550.1	ENST00000390594.3	Ighv1-20	ENSMUST00000194968.6	ENSMUST00000194968.6
9581	IGHV1-2	ENST00000390594.2	ENSG00000211934.2	ENST00000390594.2	ENSG00000282550	ENSG00000282550.1	ENST00000390594.3	Ighv1-22	ENSMUST00000103507.2	ENSMUST00000103507.2
9582	IGHV1-2	ENST00000390594.2	ENSG00000211934.2	ENST00000390594.2	ENSG00000282550	ENSG00000282550.1	ENST00000390594.3	Ighv1-23	ENSMUST00000194625.2	ENSMUST00000194625.2
9583	IGHV1-2	ENST00000390594.2	ENSG00000211934.2	ENST00000390594.2	ENSG00000282550	ENSG00000282550.1	ENST00000390594.3	Ighv1-24	ENSMUST00000191861.2	ENSMUST00000191861.2
9584	IGHV1-2	ENST00000390594.2	ENSG00000211934.2	ENST00000390594.2	ENSG00000282550	ENSG00000282550.1	ENST00000390594.3	Ighv1-26	ENSMUST00000103510.2	ENSMUST00000103510.2
9585	IGHV1-2	ENST00000390594.2	ENSG00000211934.2	ENST00000390594.2	ENSG00000282550	ENSG00000282550.1	ENST00000390594.3	Ighv1-31	ENSMUST00000195735.2	ENSMUST00000195735.2
9586	IGHV1-2	ENST00000390594.2	ENSG00000211934.2	ENST00000390594.2	ENSG00000282550	ENSG00000282550.1	ENST00000390594.3	Ighv1-34	ENSMUST00000103512.3	ENSMUST00000103512.3
9587	IGHV1-2	ENST00000390594.2	ENSG00000211934.2	ENST00000390594.2	ENSG00000282550	ENSG00000282550.1	ENST00000390594.3	Ighv1-36	ENSMUST00000191862.6	ENSMUST00000191862.6
9588	IGHV1-2	ENST00000390594.2	ENSG00000211934.2	ENST00000390594.2	ENSG00000282550	ENSG00000282550.1	ENST00000390594.3	Ighv1-37	ENSMUST00000193950.6	ENSMUST00000193950.6
9589	IGHV1-2	ENST00000390594.2	ENSG00000211934.2	ENST00000390594.2	ENSG00000282550	ENSG00000282550.1	ENST00000390594.3	Ighv1-39	ENSMUST00000103515.2	ENSMUST00000103515.2
9590	IGHV1-2	ENST00000390594.2	ENSG00000211934.2	ENST00000390594.2	ENSG00000282550	ENSG00000282550.1	ENST00000390594.3	Ighv1-4	ENSMUST00000103493.3	ENSMUST00000103493.3
9591	IGHV1-2	ENST00000390594.2	ENSG00000211934.2	ENST00000390594.2	ENSG00000282550	ENSG00000282550.1	ENST00000390594.3	Ighv1-42	ENSMUST00000191868.2	ENSMUST00000191868.2
9592	IGHV1-2	ENST00000390594.2	ENSG00000211934.2	ENST00000390594.2	ENSG00000282550	ENSG00000282550.1	ENST00000390594.3	Ighv1-43	ENSMUST00000195417.2	ENSMUST00000195417.2
9593	IGHV1-2	ENST00000390594.2	ENSG00000211934.2	ENST00000390594.2	ENSG00000282550	ENSG00000282550.1	ENST00000390594.3	Ighv1-47	ENSMUST00000194865.2	ENSMUST00000194865.2
9594	IGHV1-2	ENST00000390594.2	ENSG00000211934.2	ENST00000390594.2	ENSG00000282550	ENSG00000282550.1	ENST00000390594.3	Ighv1-49	ENSMUST00000192724.2	ENSMUST00000192724.2
9595	IGHV1-2	ENST00000390594.2	ENSG00000211934.2	ENST00000390594.2	ENSG00000282550	ENSG00000282550.1	ENST00000390594.3	Ighv1-5	ENSMUST00000191803.2	ENSMUST00000191803.2
9596	IGHV1-2	ENST00000390594.2	ENSG00000211934.2	ENST00000390594.2	ENSG00000282550	ENSG00000282550.1	ENST00000390594.3	Ighv1-50	ENSMUST00000103521.3	ENSMUST00000103521.3
9597	IGHV1-2	ENST00000390594.2	ENSG00000211934.2	ENST00000390594.2	ENSG00000282550	ENSG00000282550.1	ENST00000390594.3	Ighv1-52	ENSMUST00000192554.6	ENSMUST00000192554.6
9598	IGHV1-2	ENST00000390594.2	ENSG00000211934.2	ENST00000390594.2	ENSG00000282550	ENSG00000282550.1	ENST00000390594.3	Ighv1-53	ENSMUST00000103523.2	ENSMUST00000103523.2
9599	IGHV1-2	ENST00000390594.2	ENSG00000211934.2	ENST00000390594.2	ENSG00000282550	ENSG00000282550.1	ENST00000390594.3	Ighv1-54	ENSMUST00000103525.3	ENSMUST00000103525.3
9600	IGHV1-2	ENST00000390594.2	ENSG00000211934.2	ENST00000390594.2	ENSG00000282550	ENSG00000282550.1	ENST00000390594.3	Ighv1-55	ENSMUST00000103526.3	ENSMUST00000103526.3
9601	IGHV1-2	ENST00000390594.2	ENSG00000211934.2	ENST00000390594.2	ENSG00000282550	ENSG00000282550.1	ENST00000390594.3	Ighv1-56	ENSMUST00000194071.2	ENSMUST00000194071.2
9602	IGHV1-2	ENST00000390594.2	ENSG00000211934.2	ENST00000390594.2	ENSG00000282550	ENSG00000282550.1	ENST00000390594.3	Ighv1-58	ENSMUST00000103529.4	ENSMUST00000103529.4
9603	IGHV1-2	ENST00000390594.2	ENSG00000211934.2	ENST00000390594.2	ENSG00000282550	ENSG00000282550.1	ENST00000390594.3	Ighv1-59	ENSMUST00000195359.6	ENSMUST00000195359.6
9604	IGHV1-2	ENST00000390594.2	ENSG00000211934.2	ENST00000390594.2	ENSG00000282550	ENSG00000282550.1	ENST00000390594.3	Ighv1-61	ENSMUST00000103531.4	ENSMUST00000103531.4
9605	IGHV1-2	ENST00000390594.2	ENSG00000211934.2	ENST00000390594.2	ENSG00000282550	ENSG00000282550.1	ENST00000390594.3	Ighv1-62-2	ENSMUST00000194581.2	ENSMUST00000194581.2
9606	IGHV1-2	ENST00000390594.2	ENSG00000211934.2	ENST00000390594.2	ENSG00000282550	ENSG00000282550.1	ENST00000390594.3	Ighv1-62-3	ENSMUST00000103532.3	ENSMUST00000103532.3
9607	IGHV1-2	ENST00000390594.2	ENSG00000211934.2	ENST00000390594.2	ENSG00000282550	ENSG00000282550.1	ENST00000390594.3	Ighv1-63	ENSMUST00000103534.2	ENSMUST00000103534.2
9608	IGHV1-2	ENST00000390594.2	ENSG00000211934.2	ENST00000390594.2	ENSG00000282550	ENSG00000282550.1	ENST00000390594.3	Ighv1-64	ENSMUST00000103535.3	ENSMUST00000103535.3
9609	IGHV1-2	ENST00000390594.2	ENSG00000211934.2	ENST00000390594.2	ENSG00000282550	ENSG00000282550.1	ENST00000390594.3	Ighv1-66	ENSMUST00000103537.3	ENSMUST00000103537.3
9610	IGHV1-2	ENST00000390594.2	ENSG00000211934.2	ENST00000390594.2	ENSG00000282550	ENSG00000282550.1	ENST00000390594.3	Ighv1-67	ENSMUST00000198646.2	ENSMUST00000198646.2
9611	IGHV1-2	ENST00000390594.2	ENSG00000211934.2	ENST00000390594.2	ENSG00000282550	ENSG00000282550.1	ENST00000390594.3	Ighv1-69	ENSMUST00000199933.5	ENSMUST00000199933.5
9612	IGHV1-2	ENST00000390594.2	ENSG00000211934.2	ENST00000390594.2	ENSG00000282550	ENSG00000282550.1	ENST00000390594.3	Ighv1-7	ENSMUST00000103496.4	ENSMUST00000103496.4
9613	IGHV1-2	ENST00000390594.2	ENSG00000211934.2	ENST00000390594.2	ENSG00000282550	ENSG00000282550.1	ENST00000390594.3	Ighv1-71	ENSMUST00000196690.2	ENSMUST00000196690.2
9614	IGHV1-2	ENST00000390594.2	ENSG00000211934.2	ENST00000390594.2	ENSG00000282550	ENSG00000282550.1	ENST00000390594.3	Ighv1-72	ENSMUST00000103541.3	ENSMUST00000103541.3
9615	IGHV1-2	ENST00000390594.2	ENSG00000211934.2	ENST00000390594.2	ENSG00000282550	ENSG00000282550.1	ENST00000390594.3	Ighv1-74	ENSMUST00000196587.5	ENSMUST00000196587.5
9616	IGHV1-2	ENST00000390594.2	ENSG00000211934.2	ENST00000390594.2	ENSG00000282550	ENSG00000282550.1	ENST00000390594.3	Ighv1-75	ENSMUST00000103544.3	ENSMUST00000103544.3
9617	IGHV1-2	ENST00000390594.2	ENSG00000211934.2	ENST00000390594.2	ENSG00000282550	ENSG00000282550.1	ENST00000390594.3	Ighv1-76	ENSMUST00000197537.2	ENSMUST00000197537.2
9618	IGHV1-2	ENST00000390594.2	ENSG00000211934.2	ENST00000390594.2	ENSG00000282550	ENSG00000282550.1	ENST00000390594.3	Ighv1-77	ENSMUST00000198777.2	ENSMUST00000198777.2
9619	IGHV1-2	ENST00000390594.2	ENSG00000211934.2	ENST00000390594.2	ENSG00000282550	ENSG00000282550.1	ENST00000390594.3	Ighv1-78	ENSMUST00000199373.2	ENSMUST00000199373.2
9620	IGHV1-2	ENST00000390594.2	ENSG00000211934.2	ENST00000390594.2	ENSG00000282550	ENSG00000282550.1	ENST00000390594.3	Ighv1-80	ENSMUST00000103547.2	ENSMUST00000103547.2
9621	IGHV1-2	ENST00000390594.2	ENSG00000211934.2	ENST00000390594.2	ENSG00000282550	ENSG00000282550.1	ENST00000390594.3	Ighv1-81	ENSMUST00000103548.3	ENSMUST00000103548.3
9622	IGHV1-2	ENST00000390594.2	ENSG00000211934.2	ENST00000390594.2	ENSG00000282550	ENSG00000282550.1	ENST00000390594.3	Ighv1-82	ENSMUST00000196991.2	ENSMUST00000196991.2
9623	IGHV1-2	ENST00000390594.2	ENSG00000211934.2	ENST00000390594.2	ENSG00000282550	ENSG00000282550.1	ENST00000390594.3	Ighv1-84	ENSMUST00000103551.2	ENSMUST00000103551.2
9624	IGHV1-2	ENST00000390594.2	ENSG00000211934.2	ENST00000390594.2	ENSG00000282550	ENSG00000282550.1	ENST00000390594.3	Ighv1-85	ENSMUST00000103552.2	ENSMUST00000103552.2
9625	IGHV1-2	ENST00000390594.2	ENSG00000211934.2	ENST00000390594.2	ENSG00000282550	ENSG00000282550.1	ENST00000390594.3	Ighv1-9	ENSMUST00000193893.6	ENSMUST00000193893.6
9626	IGHV1-2	ENST00000390594.2	ENSG00000211934.2	ENST00000390594.2	ENSG00000282550	ENSG00000282550.1	ENST00000390594.3	Ighv14-1	ENSMUST00000103463.3	ENSMUST00000103463.3
9627	IGHV1-2	ENST00000390594.2	ENSG00000211934.2	ENST00000390594.2	ENSG00000282550	ENSG00000282550.1	ENST00000390594.3	Ighv14-2	ENSMUST00000103467.2	ENSMUST00000103467.2
9628	IGHV1-2	ENST00000390594.2	ENSG00000211934.2	ENST00000390594.2	ENSG00000282550	ENSG00000282550.1	ENST00000390594.3	Ighv14-3	ENSMUST00000103469.4	ENSMUST00000103469.4
9629	IGHV1-2	ENST00000390594.2	ENSG00000211934.2	ENST00000390594.2	ENSG00000282550	ENSG00000282550.1	ENST00000390594.3	Ighv14-4	ENSMUST00000195706.2	ENSMUST00000195706.2
9630	IGHV1-2	ENST00000390594.2	ENSG00000211934.2	ENST00000390594.2	ENSG00000282550	ENSG00000282550.1	ENST00000390594.3	Ighv15-2	ENSMUST00000195337.2	ENSMUST00000195337.2
9631	IGHV1-24	ENST00000390610.2	ENSG00000211950.2	ENST00000390610.2	ENSG00000211950	ENSG00000211950.2	ENST00000390610.2	Ighv1-50	ENSMUSG00000094198	ENSMUST00000103521.3	ortholog_many2many	64.1026
9632	IGHV1-24	ENST00000390610.2	ENSG00000211950.2	ENST00000390610.2	ENSG00000211950	ENSG00000211950.2	ENST00000390610.2	Ighv1-74	ENSMUSG00000094124	ENSMUST00000196587.5	ortholog_many2many	64.1026
9633	IGHV1-24	ENST00000390610.2	ENSG00000211950.2	ENST00000390610.2	ENSG00000211950	ENSG00000211950.2	ENST00000390610.2	Ighv14-2	ENSMUSG00000095583	ENSMUST00000103467.2	ortholog_many2many	62.3932
9634	IGHV1-24	ENST00000390610.2	ENSG00000211950.2	ENST00000390610.2	ENSG00000211950	ENSG00000211950.2	ENST00000390610.2	Ighv1-69	ENSMUSG00000094502	ENSMUST00000199933.5	ortholog_many2many	62.3932
9635	IGHV1-24	ENST00000390610.2	ENSG00000211950.2	ENST00000390610.2	ENSG00000211950	ENSG00000211950.2	ENST00000390610.2	Ighv14-1	ENSMUSG00000094509	ENSMUST00000103463.3	ortholog_many2many	61.5385
9636	IGHV1-24	ENST00000390610.2	ENSG00000211950.2	ENST00000390610.2	ENSG00000211950	ENSG00000211950.2	ENST00000390610.2	Ighv1-52	ENSMUSG00000095204	ENSMUST00000192554.6	ortholog_many2many	61.5385
9637	IGHV1-24	ENST00000390610.2	ENSG00000211950.2	ENST00000390610.2	ENSG00000211950	ENSG00000211950.2	ENST00000390610.2	Ighv1-53	ENSMUSG00000093894	ENSMUST00000103523.2	ortholog_many2many	61.5385
9638	IGHV1-24	ENST00000390610.2	ENSG00000211950.2	ENST00000390610.2	ENSG00000211950	ENSG00000211950.2	ENST00000390610.2	Ighv1-59	ENSMUSG00000095197	ENSMUST00000195359.6	ortholog_many2many	61.5385
9639	IGHV1-24	ENST00000390610.2	ENSG00000211950.2	ENST00000390610.2	ENSG00000211950	ENSG00000211950.2	ENST00000390610.2	Ighv1-64	ENSMUSG00000094088	ENSMUST00000103535.3	ortholog_many2many	61.5385
9640	IGHV1-24	ENST00000390610.2	ENSG00000211950.2	ENST00000390610.2	ENSG00000211950	ENSG00000211950.2	ENST00000390610.2	Ighv1-55	ENSMUSG00000095589	ENSMUST00000103526.3	ortholog_many2many	60.6838
9641	IGHV1-24	ENST00000390610.2	ENSG00000211950.2	ENST00000390610.2	ENSG00000211950	ENSG00000211950.2	ENST00000390610.2	Ighv1-61	ENSMUSG00000094087	ENSMUST00000103531.4	ortholog_many2many	60.6838
9642	IGHV1-24	ENST00000390610.2	ENSG00000211950.2	ENST00000390610.2	ENSG00000211950	ENSG00000211950.2	ENST00000390610.2	Ighv1-72	ENSMUSG00000096074	ENSMUST00000103541.3	ortholog_many2many	60.6838
9643	IGHV1-24	ENST00000390610.2	ENSG00000211950.2	ENST00000390610.2	ENSG00000211950	ENSG00000211950.2	ENST00000390610.2	Ighv1-4	ENSMUSG00000095442	ENSMUST00000103493.3	ortholog_many2many	59.8291
9644	IGHV1-24	ENST00000390610.2	ENSG00000211950.2	ENST00000390610.2	ENSG00000211950	ENSG00000211950.2	ENST00000390610.2	Ighv1-62-3	ENSMUSG00000096767	ENSMUST00000103532.3	ortholog_many2many	59.8291
9645	IGHV1-24	ENST00000390610.2	ENSG00000211950.2	ENST00000390610.2	ENSG00000211950	ENSG00000211950.2	ENST00000390610.2	Ighv14-4	ENSMUSG00000076666	ENSMUST00000195706.2	ortholog_many2many	58.9744
9646	IGHV1-24	ENST00000390610.2	ENSG00000211950.2	ENST00000390610.2	ENSG00000211950	ENSG00000211950.2	ENST00000390610.2	Ighv1-66	ENSMUSG00000095519	ENSMUST00000103537.3	ortholog_many2many	58.9744
9647	IGHV1-24	ENST00000390610.2	ENSG00000211950.2	ENST00000390610.2	ENSG00000211950	ENSG00000211950.2	ENST00000390610.2	Ighv1-7	ENSMUSG00000095200	ENSMUST00000103496.4	ortholog_many2many	58.9744
9648	IGHV1-24	ENST00000390610.2	ENSG00000211950.2	ENST00000390610.2	ENSG00000211950	ENSG00000211950.2	ENST00000390610.2	Ighv1-85	ENSMUSG00000096150	ENSMUST00000103552.2	ortholog_many2many	58.9744
9649	IGHV1-24	ENST00000390610.2	ENSG00000211950.2	ENST00000390610.2	ENSG00000211950	ENSG00000211950.2	ENST00000390610.2	Ighv1-23	ENSMUSG00000103290	ENSMUST00000194625.2	ortholog_many2many	58.1197
9650	IGHV1-24	ENST00000390610.2	ENSG00000211950.2	ENST00000390610.2	ENSG00000211950	ENSG00000211950.2	ENST00000390610.2	Ighv1-12	ENSMUSG00000095416	ENSMUST00000195469.6	ortholog_many2many	57.265
9651	IGHV1-24	ENST00000390610.2	ENSG00000211950.2	ENST00000390610.2	ENSG00000211950	ENSG00000211950.2	ENST00000390610.2	Ighv1-15	ENSMUSG00000103254	ENSMUST00000192077.2	ortholog_many2many	57.265
9652	IGHV1-24	ENST00000390610.2	ENSG00000211950.2	ENST00000390610.2	ENSG00000211950	ENSG00000211950.2	ENST00000390610.2	Ighv1-19	ENSMUSG00000096410	ENSMUST00000193855.2	ortholog_many2many	57.265
9653	IGHV1-24	ENST00000390610.2	ENSG00000211950.2	ENST00000390610.2	ENSG00000211950	ENSG00000211950.2	ENST00000390610.2	Ighv1-22	ENSMUSG00000094561	ENSMUST00000103507.2	ortholog_many2many	57.265
9654	IGHV1-24	ENST00000390610.2	ENSG00000211950.2	ENST00000390610.2	ENSG00000211950	ENSG00000211950.2	ENST00000390610.2	Ighv1-26	ENSMUSG00000094546	ENSMUST00000103510.2	ortholog_many2many	57.265
9655	IGHV1-24	ENST00000390610.2	ENSG00000211950.2	ENST00000390610.2	ENSG00000211950	ENSG00000211950.2	ENST00000390610.2	Ighv1-34	ENSMUSG00000093955	ENSMUST00000103512.3	ortholog_many2many	57.265
9656	IGHV1-24	ENST00000390610.2	ENSG00000211950.2	ENST00000390610.2	ENSG00000211950	ENSG00000211950.2	ENST00000390610.2	Ighv1-56	ENSMUSG00000094862	ENSMUST00000194071.2	ortholog_many2many	57.265
9657	IGHV1-24	ENST00000390610.2	ENSG00000211950.2	ENST00000390610.2	ENSG00000211950	ENSG00000211950.2	ENST00000390610.2	Ighv1-75	ENSMUSG00000096020	ENSMUST00000103544.3	ortholog_many2many	57.265
9658	IGHV1-24	ENST00000390610.2	ENSG00000211950.2	ENST00000390610.2	ENSG00000211950	ENSG00000211950.2	ENST00000390610.2	Ighv1-77	ENSMUSG00000096452	ENSMUST00000198777.2	ortholog_many2many	57.265
9659	IGHV1-24	ENST00000390610.2	ENSG00000211950.2	ENST00000390610.2	ENSG00000211950	ENSG00000211950.2	ENST00000390610.2	Ighv1-80	ENSMUSG00000094075	ENSMUST00000103547.2	ortholog_many2many	57.265
9660	IGHV1-24	ENST00000390610.2	ENSG00000211950.2	ENST00000390610.2	ENSG00000211950	ENSG00000211950.2	ENST00000390610.2	Ighv1-82	ENSMUSG00000095127	ENSMUST00000196991.2	ortholog_many2many	57.265
9661	IGHV1-24	ENST00000390610.2	ENSG00000211950.2	ENST00000390610.2	ENSG00000211950	ENSG00000211950.2	ENST00000390610.2	Ighv1-84	ENSMUSG00000094940	ENSMUST00000103551.2	ortholog_many2many	57.265
9662	IGHV1-24	ENST00000390610.2	ENSG00000211950.2	ENST00000390610.2	ENSG00000211950	ENSG00000211950.2	ENST00000390610.2	Ighv1-9	ENSMUSG00000094694	ENSMUST00000193893.6	ortholog_many2many	57.265
9663	IGHV1-24	ENST00000390610.2	ENSG00000211950.2	ENST00000390610.2	ENSG00000211950	ENSG00000211950.2	ENST00000390610.2	Ighv1-18	ENSMUSG00000076695	ENSMUST00000194350.6	ortholog_many2many	56.4103
9664	IGHV1-24	ENST00000390610.2	ENSG00000211950.2	ENST00000390610.2	ENSG00000211950	ENSG00000211950.2	ENST00000390610.2	Ighv1-31	ENSMUSG00000096649	ENSMUST00000195735.2	ortholog_many2many	56.4103
9665	IGHV1-24	ENST00000390610.2	ENSG00000211950.2	ENST00000390610.2	ENSG00000211950	ENSG00000211950.2	ENST00000390610.2	Ighv1-36	ENSMUSG00000094051	ENSMUST00000191862.6	ortholog_many2many	56.4103
9666	IGHV1-24	ENST00000390610.2	ENSG00000211950.2	ENST00000390610.2	ENSG00000211950	ENSG00000211950.2	ENST00000390610.2	Ighv14-3	ENSMUSG00000095642	ENSMUST00000103469.4	ortholog_many2many	56.4103
9667	IGHV1-24	ENST00000390610.2	ENSG00000211950.2	ENST00000390610.2	ENSG00000211950	ENSG00000211950.2	ENST00000390610.2	Ighv1-62-2	ENSMUSG00000096078	ENSMUST00000194581.2	ortholog_many2many	56.4103
9668	IGHV1-24	ENST00000390610.2	ENSG00000211950.2	ENST00000390610.2	ENSG00000211950	ENSG00000211950.2	ENST00000390610.2	Ighv1-67	ENSMUSG00000095863	ENSMUST00000198646.2	ortholog_many2many	56.4103
9669	IGHV1-24	ENST00000390610.2	ENSG00000211950.2	ENST00000390610.2	ENSG00000211950	ENSG00000211950.2	ENST00000390610.2	Ighv1-71	ENSMUSG00000096577	ENSMUST00000196690.2	ortholog_many2many	56.4103
9670	IGHV1-24	ENST00000390610.2	ENSG00000211950.2	ENST00000390610.2	ENSG00000211950	ENSG00000211950.2	ENST00000390610.2	Ighv1-78	ENSMUSG00000096326	ENSMUST00000199373.2	ortholog_many2many	56.4103
9671	IGHV1-24	ENST00000390610.2	ENSG00000211950.2	ENST00000390610.2	ENSG00000211950	ENSG00000211950.2	ENST00000390610.2	Ighv1-11	ENSMUSG00000102888	ENSMUST00000191801.2	ortholog_many2many	55.5556
9672	IGHV1-24	ENST00000390610.2	ENSG00000211950.2	ENST00000390610.2	ENSG00000211950	ENSG00000211950.2	ENST00000390610.2	Ighv1-37	ENSMUSG00000095923	ENSMUST00000193950.6	ortholog_many2many	55.5556
9673	IGHV1-24	ENST00000390610.2	ENSG00000211950.2	ENST00000390610.2	ENSG00000211950	ENSG00000211950.2	ENST00000390610.2	Ighv1-39	ENSMUSG00000095130	ENSMUST00000103515.2	ortholog_many2many	55.5556
9674	IGHV1-24	ENST00000390610.2	ENSG00000211950.2	ENST00000390610.2	ENSG00000211950	ENSG00000211950.2	ENST00000390610.2	Ighv1-43	ENSMUSG00000095859	ENSMUST00000195417.2	ortholog_many2many	55.5556
9675	IGHV1-24	ENST00000390610.2	ENSG00000211950.2	ENST00000390610.2	ENSG00000211950	ENSG00000211950.2	ENST00000390610.2	Ighv1-47	ENSMUSG00000076709	ENSMUST00000194865.2	ortholog_many2many	55.5556
9676	IGHV1-24	ENST00000390610.2	ENSG00000211950.2	ENST00000390610.2	ENSG00000211950	ENSG00000211950.2	ENST00000390610.2	Ighv1-5	ENSMUSG00000096499	ENSMUST00000191803.2	ortholog_many2many	55.5556
9677	IGHV1-24	ENST00000390610.2	ENSG00000211950.2	ENST00000390610.2	ENSG00000211950	ENSG00000211950.2	ENST00000390610.2	Ighv1-76	ENSMUSG00000093896	ENSMUST00000197537.2	ortholog_many2many	55.5556
9678	IGHV1-24	ENST00000390610.2	ENSG00000211950.2	ENST00000390610.2	ENSG00000211950	ENSG00000211950.2	ENST00000390610.2	Ighv1-20	ENSMUSG00000095761	ENSMUST00000194968.6	ortholog_many2many	54.7009
9679	IGHV1-24	ENST00000390610.2	ENSG00000211950.2	ENST00000390610.2	ENSG00000211950	ENSG00000211950.2	ENST00000390610.2	Ighv1-42	ENSMUSG00000094652	ENSMUST00000191868.2	ortholog_many2many	54.7009
9680	IGHV1-24	ENST00000390610.2	ENSG00000211950.2	ENST00000390610.2	ENSG00000211950	ENSG00000211950.2	ENST00000390610.2	Ighv1-54	ENSMUSG00000094787	ENSMUST00000103525.3	ortholog_many2many	54.7009
9681	IGHV1-24	ENST00000390610.2	ENSG00000211950.2	ENST00000390610.2	ENSG00000211950	ENSG00000211950.2	ENST00000390610.2	Ighv1-81	ENSMUSG00000094689	ENSMUST00000103548.3	ortholog_many2many	54.7009
9682	IGHV1-24	ENST00000390610.2	ENSG00000211950.2	ENST00000390610.2	ENSG00000211950	ENSG00000211950.2	ENST00000390610.2	Ighv1-58	ENSMUSG00000095889	ENSMUST00000103529.4	ortholog_many2many	53.8462
9683	IGHV1-24	ENST00000390610.2	ENSG00000211950.2	ENST00000390610.2	ENSG00000211950	ENSG00000211950.2	ENST00000390610.2	Ighv15-2	ENSMUSG00000076688	ENSMUST00000195337.2	ortholog_many2many	52.9915
9684	IGHV1-24	ENST00000390610.2	ENSG00000211950.2	ENST00000390610.2	ENSG00000211950	ENSG00000211950.2	ENST00000390610.2	Ighv1-63	ENSMUSG00000096672	ENSMUST00000103534.2	ortholog_many2many	52.9915
9685	IGHV1-24	ENST00000390610.2	ENSG00000211950.2	ENST00000390610.2	ENSG00000211950	ENSG00000211950.2	ENST00000390610.2	Ighv1-49	ENSMUSG00000076710	ENSMUST00000192724.2	ortholog_many2many	52.1368
9686	IGHV1-24	ENST00000390610.2	ENSG00000211950.2	ENST00000390610.2	ENSG00000211950	ENSG00000211950.2	ENST00000390610.2	Ighv1-24	ENSMUSG00000094241	ENSMUST00000191861.2	ortholog_many2many	47.0085
9687	IGHV1-24	ENST00000390610.2	ENSG00000211950.2	ENST00000390610.2	ENSG00000211950	ENSG00000211950.2	ENST00000390610.2	Ighv1-16	ENSMUSG00000095554	ENSMUST00000103501.3	ortholog_many2many	41.8803
9688	IGHV1-3	ENST00000390595.2	ENSG00000211935.2	ENST00000390595.2	ENSG00000282213	ENSG00000282213.1	ENST00000390595.3	Ighv1-11	ENSMUST00000191801.2	ENSMUST00000191801.2
9689	IGHV1-3	ENST00000390595.2	ENSG00000211935.2	ENST00000390595.2	ENSG00000282213	ENSG00000282213.1	ENST00000390595.3	Ighv1-12	ENSMUST00000195469.6	ENSMUST00000195469.6
9690	IGHV1-3	ENST00000390595.2	ENSG00000211935.2	ENST00000390595.2	ENSG00000282213	ENSG00000282213.1	ENST00000390595.3	Ighv1-15	ENSMUST00000192077.2	ENSMUST00000192077.2
9691	IGHV1-3	ENST00000390595.2	ENSG00000211935.2	ENST00000390595.2	ENSG00000282213	ENSG00000282213.1	ENST00000390595.3	Ighv1-16	ENSMUST00000103501.3	ENSMUST00000103501.3
9692	IGHV1-3	ENST00000390595.2	ENSG00000211935.2	ENST00000390595.2	ENSG00000282213	ENSG00000282213.1	ENST00000390595.3	Ighv1-18	ENSMUST00000194350.6	ENSMUST00000194350.6
9693	IGHV1-3	ENST00000390595.2	ENSG00000211935.2	ENST00000390595.2	ENSG00000282213	ENSG00000282213.1	ENST00000390595.3	Ighv1-19	ENSMUST00000193855.2	ENSMUST00000193855.2
9694	IGHV1-3	ENST00000390595.2	ENSG00000211935.2	ENST00000390595.2	ENSG00000282213	ENSG00000282213.1	ENST00000390595.3	Ighv1-20	ENSMUST00000194968.6	ENSMUST00000194968.6
9695	IGHV1-3	ENST00000390595.2	ENSG00000211935.2	ENST00000390595.2	ENSG00000282213	ENSG00000282213.1	ENST00000390595.3	Ighv1-22	ENSMUST00000103507.2	ENSMUST00000103507.2
9696	IGHV1-3	ENST00000390595.2	ENSG00000211935.2	ENST00000390595.2	ENSG00000282213	ENSG00000282213.1	ENST00000390595.3	Ighv1-23	ENSMUST00000194625.2	ENSMUST00000194625.2
9697	IGHV1-3	ENST00000390595.2	ENSG00000211935.2	ENST00000390595.2	ENSG00000282213	ENSG00000282213.1	ENST00000390595.3	Ighv1-24	ENSMUST00000191861.2	ENSMUST00000191861.2
9698	IGHV1-3	ENST00000390595.2	ENSG00000211935.2	ENST00000390595.2	ENSG00000282213	ENSG00000282213.1	ENST00000390595.3	Ighv1-26	ENSMUST00000103510.2	ENSMUST00000103510.2
9699	IGHV1-3	ENST00000390595.2	ENSG00000211935.2	ENST00000390595.2	ENSG00000282213	ENSG00000282213.1	ENST00000390595.3	Ighv1-31	ENSMUST00000195735.2	ENSMUST00000195735.2
9700	IGHV1-3	ENST00000390595.2	ENSG00000211935.2	ENST00000390595.2	ENSG00000282213	ENSG00000282213.1	ENST00000390595.3	Ighv1-34	ENSMUST00000103512.3	ENSMUST00000103512.3
9701	IGHV1-3	ENST00000390595.2	ENSG00000211935.2	ENST00000390595.2	ENSG00000282213	ENSG00000282213.1	ENST00000390595.3	Ighv1-36	ENSMUST00000191862.6	ENSMUST00000191862.6
9702	IGHV1-3	ENST00000390595.2	ENSG00000211935.2	ENST00000390595.2	ENSG00000282213	ENSG00000282213.1	ENST00000390595.3	Ighv1-37	ENSMUST00000193950.6	ENSMUST00000193950.6
9703	IGHV1-3	ENST00000390595.2	ENSG00000211935.2	ENST00000390595.2	ENSG00000282213	ENSG00000282213.1	ENST00000390595.3	Ighv1-39	ENSMUST00000103515.2	ENSMUST00000103515.2
9704	IGHV1-3	ENST00000390595.2	ENSG00000211935.2	ENST00000390595.2	ENSG00000282213	ENSG00000282213.1	ENST00000390595.3	Ighv1-4	ENSMUST00000103493.3	ENSMUST00000103493.3
9705	IGHV1-3	ENST00000390595.2	ENSG00000211935.2	ENST00000390595.2	ENSG00000282213	ENSG00000282213.1	ENST00000390595.3	Ighv1-42	ENSMUST00000191868.2	ENSMUST00000191868.2
9706	IGHV1-3	ENST00000390595.2	ENSG00000211935.2	ENST00000390595.2	ENSG00000282213	ENSG00000282213.1	ENST00000390595.3	Ighv1-43	ENSMUST00000195417.2	ENSMUST00000195417.2
9707	IGHV1-3	ENST00000390595.2	ENSG00000211935.2	ENST00000390595.2	ENSG00000282213	ENSG00000282213.1	ENST00000390595.3	Ighv1-47	ENSMUST00000194865.2	ENSMUST00000194865.2
9708	IGHV1-3	ENST00000390595.2	ENSG00000211935.2	ENST00000390595.2	ENSG00000282213	ENSG00000282213.1	ENST00000390595.3	Ighv1-49	ENSMUST00000192724.2	ENSMUST00000192724.2
9709	IGHV1-3	ENST00000390595.2	ENSG00000211935.2	ENST00000390595.2	ENSG00000282213	ENSG00000282213.1	ENST00000390595.3	Ighv1-5	ENSMUST00000191803.2	ENSMUST00000191803.2
9710	IGHV1-3	ENST00000390595.2	ENSG00000211935.2	ENST00000390595.2	ENSG00000282213	ENSG00000282213.1	ENST00000390595.3	Ighv1-50	ENSMUST00000103521.3	ENSMUST00000103521.3
9711	IGHV1-3	ENST00000390595.2	ENSG00000211935.2	ENST00000390595.2	ENSG00000282213	ENSG00000282213.1	ENST00000390595.3	Ighv1-52	ENSMUST00000192554.6	ENSMUST00000192554.6
9712	IGHV1-3	ENST00000390595.2	ENSG00000211935.2	ENST00000390595.2	ENSG00000282213	ENSG00000282213.1	ENST00000390595.3	Ighv1-53	ENSMUST00000103523.2	ENSMUST00000103523.2
9713	IGHV1-3	ENST00000390595.2	ENSG00000211935.2	ENST00000390595.2	ENSG00000282213	ENSG00000282213.1	ENST00000390595.3	Ighv1-54	ENSMUST00000103525.3	ENSMUST00000103525.3
9714	IGHV1-3	ENST00000390595.2	ENSG00000211935.2	ENST00000390595.2	ENSG00000282213	ENSG00000282213.1	ENST00000390595.3	Ighv1-55	ENSMUST00000103526.3	ENSMUST00000103526.3
9715	IGHV1-3	ENST00000390595.2	ENSG00000211935.2	ENST00000390595.2	ENSG00000282213	ENSG00000282213.1	ENST00000390595.3	Ighv1-56	ENSMUST00000194071.2	ENSMUST00000194071.2
9716	IGHV1-3	ENST00000390595.2	ENSG00000211935.2	ENST00000390595.2	ENSG00000282213	ENSG00000282213.1	ENST00000390595.3	Ighv1-58	ENSMUST00000103529.4	ENSMUST00000103529.4
9717	IGHV1-3	ENST00000390595.2	ENSG00000211935.2	ENST00000390595.2	ENSG00000282213	ENSG00000282213.1	ENST00000390595.3	Ighv1-59	ENSMUST00000195359.6	ENSMUST00000195359.6
9718	IGHV1-3	ENST00000390595.2	ENSG00000211935.2	ENST00000390595.2	ENSG00000282213	ENSG00000282213.1	ENST00000390595.3	Ighv1-61	ENSMUST00000103531.4	ENSMUST00000103531.4
9719	IGHV1-3	ENST00000390595.2	ENSG00000211935.2	ENST00000390595.2	ENSG00000282213	ENSG00000282213.1	ENST00000390595.3	Ighv1-62-2	ENSMUST00000194581.2	ENSMUST00000194581.2
9720	IGHV1-3	ENST00000390595.2	ENSG00000211935.2	ENST00000390595.2	ENSG00000282213	ENSG00000282213.1	ENST00000390595.3	Ighv1-62-3	ENSMUST00000103532.3	ENSMUST00000103532.3
9721	IGHV1-3	ENST00000390595.2	ENSG00000211935.2	ENST00000390595.2	ENSG00000282213	ENSG00000282213.1	ENST00000390595.3	Ighv1-63	ENSMUST00000103534.2	ENSMUST00000103534.2
9722	IGHV1-3	ENST00000390595.2	ENSG00000211935.2	ENST00000390595.2	ENSG00000282213	ENSG00000282213.1	ENST00000390595.3	Ighv1-64	ENSMUST00000103535.3	ENSMUST00000103535.3
9723	IGHV1-3	ENST00000390595.2	ENSG00000211935.2	ENST00000390595.2	ENSG00000282213	ENSG00000282213.1	ENST00000390595.3	Ighv1-66	ENSMUST00000103537.3	ENSMUST00000103537.3
9724	IGHV1-3	ENST00000390595.2	ENSG00000211935.2	ENST00000390595.2	ENSG00000282213	ENSG00000282213.1	ENST00000390595.3	Ighv1-67	ENSMUST00000198646.2	ENSMUST00000198646.2
9725	IGHV1-3	ENST00000390595.2	ENSG00000211935.2	ENST00000390595.2	ENSG00000282213	ENSG00000282213.1	ENST00000390595.3	Ighv1-69	ENSMUST00000199933.5	ENSMUST00000199933.5
9726	IGHV1-3	ENST00000390595.2	ENSG00000211935.2	ENST00000390595.2	ENSG00000282213	ENSG00000282213.1	ENST00000390595.3	Ighv1-7	ENSMUST00000103496.4	ENSMUST00000103496.4
9727	IGHV1-3	ENST00000390595.2	ENSG00000211935.2	ENST00000390595.2	ENSG00000282213	ENSG00000282213.1	ENST00000390595.3	Ighv1-71	ENSMUST00000196690.2	ENSMUST00000196690.2
9728	IGHV1-3	ENST00000390595.2	ENSG00000211935.2	ENST00000390595.2	ENSG00000282213	ENSG00000282213.1	ENST00000390595.3	Ighv1-72	ENSMUST00000103541.3	ENSMUST00000103541.3
9729	IGHV1-3	ENST00000390595.2	ENSG00000211935.2	ENST00000390595.2	ENSG00000282213	ENSG00000282213.1	ENST00000390595.3	Ighv1-74	ENSMUST00000196587.5	ENSMUST00000196587.5
9730	IGHV1-3	ENST00000390595.2	ENSG00000211935.2	ENST00000390595.2	ENSG00000282213	ENSG00000282213.1	ENST00000390595.3	Ighv1-75	ENSMUST00000103544.3	ENSMUST00000103544.3
9731	IGHV1-3	ENST00000390595.2	ENSG00000211935.2	ENST00000390595.2	ENSG00000282213	ENSG00000282213.1	ENST00000390595.3	Ighv1-76	ENSMUST00000197537.2	ENSMUST00000197537.2
9732	IGHV1-3	ENST00000390595.2	ENSG00000211935.2	ENST00000390595.2	ENSG00000282213	ENSG00000282213.1	ENST00000390595.3	Ighv1-77	ENSMUST00000198777.2	ENSMUST00000198777.2
9733	IGHV1-3	ENST00000390595.2	ENSG00000211935.2	ENST00000390595.2	ENSG00000282213	ENSG00000282213.1	ENST00000390595.3	Ighv1-78	ENSMUST00000199373.2	ENSMUST00000199373.2
9734	IGHV1-3	ENST00000390595.2	ENSG00000211935.2	ENST00000390595.2	ENSG00000282213	ENSG00000282213.1	ENST00000390595.3	Ighv1-80	ENSMUST00000103547.2	ENSMUST00000103547.2
9735	IGHV1-3	ENST00000390595.2	ENSG00000211935.2	ENST00000390595.2	ENSG00000282213	ENSG00000282213.1	ENST00000390595.3	Ighv1-81	ENSMUST00000103548.3	ENSMUST00000103548.3
9736	IGHV1-3	ENST00000390595.2	ENSG00000211935.2	ENST00000390595.2	ENSG00000282213	ENSG00000282213.1	ENST00000390595.3	Ighv1-82	ENSMUST00000196991.2	ENSMUST00000196991.2
9737	IGHV1-3	ENST00000390595.2	ENSG00000211935.2	ENST00000390595.2	ENSG00000282213	ENSG00000282213.1	ENST00000390595.3	Ighv1-84	ENSMUST00000103551.2	ENSMUST00000103551.2
9738	IGHV1-3	ENST00000390595.2	ENSG00000211935.2	ENST00000390595.2	ENSG00000282213	ENSG00000282213.1	ENST00000390595.3	Ighv1-85	ENSMUST00000103552.2	ENSMUST00000103552.2
9739	IGHV1-3	ENST00000390595.2	ENSG00000211935.2	ENST00000390595.2	ENSG00000282213	ENSG00000282213.1	ENST00000390595.3	Ighv1-9	ENSMUST00000193893.6	ENSMUST00000193893.6
9740	IGHV1-3	ENST00000390595.2	ENSG00000211935.2	ENST00000390595.2	ENSG00000282213	ENSG00000282213.1	ENST00000390595.3	Ighv14-1	ENSMUST00000103463.3	ENSMUST00000103463.3
9741	IGHV1-3	ENST00000390595.2	ENSG00000211935.2	ENST00000390595.2	ENSG00000282213	ENSG00000282213.1	ENST00000390595.3	Ighv14-2	ENSMUST00000103467.2	ENSMUST00000103467.2
9742	IGHV1-3	ENST00000390595.2	ENSG00000211935.2	ENST00000390595.2	ENSG00000282213	ENSG00000282213.1	ENST00000390595.3	Ighv14-3	ENSMUST00000103469.4	ENSMUST00000103469.4
9743	IGHV1-3	ENST00000390595.2	ENSG00000211935.2	ENST00000390595.2	ENSG00000282213	ENSG00000282213.1	ENST00000390595.3	Ighv14-4	ENSMUST00000195706.2	ENSMUST00000195706.2
9744	IGHV1-3	ENST00000390595.2	ENSG00000211935.2	ENST00000390595.2	ENSG00000282213	ENSG00000282213.1	ENST00000390595.3	Ighv15-2	ENSMUST00000195337.2	ENSMUST00000195337.2
9745	IGHV1-45	ENST00000390621.2	ENSG00000211961.2	ENST00000390621.2	ENSG00000282776	ENSG00000282776.1	ENST00000390621.3	Ighv1-11	ENSMUST00000191801.2	ENSMUST00000191801.2
9746	IGHV1-45	ENST00000390621.2	ENSG00000211961.2	ENST00000390621.2	ENSG00000282776	ENSG00000282776.1	ENST00000390621.3	Ighv1-12	ENSMUST00000195469.6	ENSMUST00000195469.6
9747	IGHV1-45	ENST00000390621.2	ENSG00000211961.2	ENST00000390621.2	ENSG00000282776	ENSG00000282776.1	ENST00000390621.3	Ighv1-15	ENSMUST00000192077.2	ENSMUST00000192077.2
9748	IGHV1-45	ENST00000390621.2	ENSG00000211961.2	ENST00000390621.2	ENSG00000282776	ENSG00000282776.1	ENST00000390621.3	Ighv1-16	ENSMUST00000103501.3	ENSMUST00000103501.3
9749	IGHV1-45	ENST00000390621.2	ENSG00000211961.2	ENST00000390621.2	ENSG00000282776	ENSG00000282776.1	ENST00000390621.3	Ighv1-18	ENSMUST00000194350.6	ENSMUST00000194350.6
9750	IGHV1-45	ENST00000390621.2	ENSG00000211961.2	ENST00000390621.2	ENSG00000282776	ENSG00000282776.1	ENST00000390621.3	Ighv1-19	ENSMUST00000193855.2	ENSMUST00000193855.2
9751	IGHV1-45	ENST00000390621.2	ENSG00000211961.2	ENST00000390621.2	ENSG00000282776	ENSG00000282776.1	ENST00000390621.3	Ighv1-20	ENSMUST00000194968.6	ENSMUST00000194968.6
9752	IGHV1-45	ENST00000390621.2	ENSG00000211961.2	ENST00000390621.2	ENSG00000282776	ENSG00000282776.1	ENST00000390621.3	Ighv1-22	ENSMUST00000103507.2	ENSMUST00000103507.2
9753	IGHV1-45	ENST00000390621.2	ENSG00000211961.2	ENST00000390621.2	ENSG00000282776	ENSG00000282776.1	ENST00000390621.3	Ighv1-23	ENSMUST00000194625.2	ENSMUST00000194625.2
9754	IGHV1-45	ENST00000390621.2	ENSG00000211961.2	ENST00000390621.2	ENSG00000282776	ENSG00000282776.1	ENST00000390621.3	Ighv1-24	ENSMUST00000191861.2	ENSMUST00000191861.2
9755	IGHV1-45	ENST00000390621.2	ENSG00000211961.2	ENST00000390621.2	ENSG00000282776	ENSG00000282776.1	ENST00000390621.3	Ighv1-26	ENSMUST00000103510.2	ENSMUST00000103510.2
9756	IGHV1-45	ENST00000390621.2	ENSG00000211961.2	ENST00000390621.2	ENSG00000282776	ENSG00000282776.1	ENST00000390621.3	Ighv1-31	ENSMUST00000195735.2	ENSMUST00000195735.2
9757	IGHV1-45	ENST00000390621.2	ENSG00000211961.2	ENST00000390621.2	ENSG00000282776	ENSG00000282776.1	ENST00000390621.3	Ighv1-34	ENSMUST00000103512.3	ENSMUST00000103512.3
9758	IGHV1-45	ENST00000390621.2	ENSG00000211961.2	ENST00000390621.2	ENSG00000282776	ENSG00000282776.1	ENST00000390621.3	Ighv1-36	ENSMUST00000191862.6	ENSMUST00000191862.6
9759	IGHV1-45	ENST00000390621.2	ENSG00000211961.2	ENST00000390621.2	ENSG00000282776	ENSG00000282776.1	ENST00000390621.3	Ighv1-37	ENSMUST00000193950.6	ENSMUST00000193950.6
9760	IGHV1-45	ENST00000390621.2	ENSG00000211961.2	ENST00000390621.2	ENSG00000282776	ENSG00000282776.1	ENST00000390621.3	Ighv1-39	ENSMUST00000103515.2	ENSMUST00000103515.2
9761	IGHV1-45	ENST00000390621.2	ENSG00000211961.2	ENST00000390621.2	ENSG00000282776	ENSG00000282776.1	ENST00000390621.3	Ighv1-4	ENSMUST00000103493.3	ENSMUST00000103493.3
9762	IGHV1-45	ENST00000390621.2	ENSG00000211961.2	ENST00000390621.2	ENSG00000282776	ENSG00000282776.1	ENST00000390621.3	Ighv1-42	ENSMUST00000191868.2	ENSMUST00000191868.2
9763	IGHV1-45	ENST00000390621.2	ENSG00000211961.2	ENST00000390621.2	ENSG00000282776	ENSG00000282776.1	ENST00000390621.3	Ighv1-43	ENSMUST00000195417.2	ENSMUST00000195417.2
9764	IGHV1-45	ENST00000390621.2	ENSG00000211961.2	ENST00000390621.2	ENSG00000282776	ENSG00000282776.1	ENST00000390621.3	Ighv1-47	ENSMUST00000194865.2	ENSMUST00000194865.2
9765	IGHV1-45	ENST00000390621.2	ENSG00000211961.2	ENST00000390621.2	ENSG00000282776	ENSG00000282776.1	ENST00000390621.3	Ighv1-49	ENSMUST00000192724.2	ENSMUST00000192724.2
9766	IGHV1-45	ENST00000390621.2	ENSG00000211961.2	ENST00000390621.2	ENSG00000282776	ENSG00000282776.1	ENST00000390621.3	Ighv1-5	ENSMUST00000191803.2	ENSMUST00000191803.2
9767	IGHV1-45	ENST00000390621.2	ENSG00000211961.2	ENST00000390621.2	ENSG00000282776	ENSG00000282776.1	ENST00000390621.3	Ighv1-50	ENSMUST00000103521.3	ENSMUST00000103521.3
9768	IGHV1-45	ENST00000390621.2	ENSG00000211961.2	ENST00000390621.2	ENSG00000282776	ENSG00000282776.1	ENST00000390621.3	Ighv1-52	ENSMUST00000192554.6	ENSMUST00000192554.6
9769	IGHV1-45	ENST00000390621.2	ENSG00000211961.2	ENST00000390621.2	ENSG00000282776	ENSG00000282776.1	ENST00000390621.3	Ighv1-53	ENSMUST00000103523.2	ENSMUST00000103523.2
9770	IGHV1-45	ENST00000390621.2	ENSG00000211961.2	ENST00000390621.2	ENSG00000282776	ENSG00000282776.1	ENST00000390621.3	Ighv1-54	ENSMUST00000103525.3	ENSMUST00000103525.3
9771	IGHV1-45	ENST00000390621.2	ENSG00000211961.2	ENST00000390621.2	ENSG00000282776	ENSG00000282776.1	ENST00000390621.3	Ighv1-55	ENSMUST00000103526.3	ENSMUST00000103526.3
9772	IGHV1-45	ENST00000390621.2	ENSG00000211961.2	ENST00000390621.2	ENSG00000282776	ENSG00000282776.1	ENST00000390621.3	Ighv1-56	ENSMUST00000194071.2	ENSMUST00000194071.2
9773	IGHV1-45	ENST00000390621.2	ENSG00000211961.2	ENST00000390621.2	ENSG00000282776	ENSG00000282776.1	ENST00000390621.3	Ighv1-58	ENSMUST00000103529.4	ENSMUST00000103529.4
9774	IGHV1-45	ENST00000390621.2	ENSG00000211961.2	ENST00000390621.2	ENSG00000282776	ENSG00000282776.1	ENST00000390621.3	Ighv1-59	ENSMUST00000195359.6	ENSMUST00000195359.6
9775	IGHV1-45	ENST00000390621.2	ENSG00000211961.2	ENST00000390621.2	ENSG00000282776	ENSG00000282776.1	ENST00000390621.3	Ighv1-61	ENSMUST00000103531.4	ENSMUST00000103531.4
9776	IGHV1-45	ENST00000390621.2	ENSG00000211961.2	ENST00000390621.2	ENSG00000282776	ENSG00000282776.1	ENST00000390621.3	Ighv1-62-2	ENSMUST00000194581.2	ENSMUST00000194581.2
9777	IGHV1-45	ENST00000390621.2	ENSG00000211961.2	ENST00000390621.2	ENSG00000282776	ENSG00000282776.1	ENST00000390621.3	Ighv1-62-3	ENSMUST00000103532.3	ENSMUST00000103532.3
9778	IGHV1-45	ENST00000390621.2	ENSG00000211961.2	ENST00000390621.2	ENSG00000282776	ENSG00000282776.1	ENST00000390621.3	Ighv1-63	ENSMUST00000103534.2	ENSMUST00000103534.2
9779	IGHV1-45	ENST00000390621.2	ENSG00000211961.2	ENST00000390621.2	ENSG00000282776	ENSG00000282776.1	ENST00000390621.3	Ighv1-64	ENSMUST00000103535.3	ENSMUST00000103535.3
9780	IGHV1-45	ENST00000390621.2	ENSG00000211961.2	ENST00000390621.2	ENSG00000282776	ENSG00000282776.1	ENST00000390621.3	Ighv1-66	ENSMUST00000103537.3	ENSMUST00000103537.3
9781	IGHV1-45	ENST00000390621.2	ENSG00000211961.2	ENST00000390621.2	ENSG00000282776	ENSG00000282776.1	ENST00000390621.3	Ighv1-67	ENSMUST00000198646.2	ENSMUST00000198646.2
9782	IGHV1-45	ENST00000390621.2	ENSG00000211961.2	ENST00000390621.2	ENSG00000282776	ENSG00000282776.1	ENST00000390621.3	Ighv1-69	ENSMUST00000199933.5	ENSMUST00000199933.5
9783	IGHV1-45	ENST00000390621.2	ENSG00000211961.2	ENST00000390621.2	ENSG00000282776	ENSG00000282776.1	ENST00000390621.3	Ighv1-7	ENSMUST00000103496.4	ENSMUST00000103496.4
9784	IGHV1-45	ENST00000390621.2	ENSG00000211961.2	ENST00000390621.2	ENSG00000282776	ENSG00000282776.1	ENST00000390621.3	Ighv1-71	ENSMUST00000196690.2	ENSMUST00000196690.2
9785	IGHV1-45	ENST00000390621.2	ENSG00000211961.2	ENST00000390621.2	ENSG00000282776	ENSG00000282776.1	ENST00000390621.3	Ighv1-72	ENSMUST00000103541.3	ENSMUST00000103541.3
9786	IGHV1-45	ENST00000390621.2	ENSG00000211961.2	ENST00000390621.2	ENSG00000282776	ENSG00000282776.1	ENST00000390621.3	Ighv1-74	ENSMUST00000196587.5	ENSMUST00000196587.5
9787	IGHV1-45	ENST00000390621.2	ENSG00000211961.2	ENST00000390621.2	ENSG00000282776	ENSG00000282776.1	ENST00000390621.3	Ighv1-75	ENSMUST00000103544.3	ENSMUST00000103544.3
9788	IGHV1-45	ENST00000390621.2	ENSG00000211961.2	ENST00000390621.2	ENSG00000282776	ENSG00000282776.1	ENST00000390621.3	Ighv1-76	ENSMUST00000197537.2	ENSMUST00000197537.2
9789	IGHV1-45	ENST00000390621.2	ENSG00000211961.2	ENST00000390621.2	ENSG00000282776	ENSG00000282776.1	ENST00000390621.3	Ighv1-77	ENSMUST00000198777.2	ENSMUST00000198777.2
9790	IGHV1-45	ENST00000390621.2	ENSG00000211961.2	ENST00000390621.2	ENSG00000282776	ENSG00000282776.1	ENST00000390621.3	Ighv1-78	ENSMUST00000199373.2	ENSMUST00000199373.2
9791	IGHV1-45	ENST00000390621.2	ENSG00000211961.2	ENST00000390621.2	ENSG00000282776	ENSG00000282776.1	ENST00000390621.3	Ighv1-80	ENSMUST00000103547.2	ENSMUST00000103547.2
9792	IGHV1-45	ENST00000390621.2	ENSG00000211961.2	ENST00000390621.2	ENSG00000282776	ENSG00000282776.1	ENST00000390621.3	Ighv1-81	ENSMUST00000103548.3	ENSMUST00000103548.3
9793	IGHV1-45	ENST00000390621.2	ENSG00000211961.2	ENST00000390621.2	ENSG00000282776	ENSG00000282776.1	ENST00000390621.3	Ighv1-82	ENSMUST00000196991.2	ENSMUST00000196991.2
9794	IGHV1-45	ENST00000390621.2	ENSG00000211961.2	ENST00000390621.2	ENSG00000282776	ENSG00000282776.1	ENST00000390621.3	Ighv1-84	ENSMUST00000103551.2	ENSMUST00000103551.2
9795	IGHV1-45	ENST00000390621.2	ENSG00000211961.2	ENST00000390621.2	ENSG00000282776	ENSG00000282776.1	ENST00000390621.3	Ighv1-85	ENSMUST00000103552.2	ENSMUST00000103552.2
9796	IGHV1-45	ENST00000390621.2	ENSG00000211961.2	ENST00000390621.2	ENSG00000282776	ENSG00000282776.1	ENST00000390621.3	Ighv1-9	ENSMUST00000193893.6	ENSMUST00000193893.6
9797	IGHV1-45	ENST00000390621.2	ENSG00000211961.2	ENST00000390621.2	ENSG00000282776	ENSG00000282776.1	ENST00000390621.3	Ighv14-1	ENSMUST00000103463.3	ENSMUST00000103463.3
9798	IGHV1-45	ENST00000390621.2	ENSG00000211961.2	ENST00000390621.2	ENSG00000282776	ENSG00000282776.1	ENST00000390621.3	Ighv14-2	ENSMUST00000103467.2	ENSMUST00000103467.2
9799	IGHV1-45	ENST00000390621.2	ENSG00000211961.2	ENST00000390621.2	ENSG00000282776	ENSG00000282776.1	ENST00000390621.3	Ighv14-3	ENSMUST00000103469.4	ENSMUST00000103469.4
9800	IGHV1-45	ENST00000390621.2	ENSG00000211961.2	ENST00000390621.2	ENSG00000282776	ENSG00000282776.1	ENST00000390621.3	Ighv14-4	ENSMUST00000195706.2	ENSMUST00000195706.2
9801	IGHV1-45	ENST00000390621.2	ENSG00000211961.2	ENST00000390621.2	ENSG00000282776	ENSG00000282776.1	ENST00000390621.3	Ighv15-2	ENSMUST00000195337.2	ENSMUST00000195337.2
9802	IGHV1-46	ENST00000390622.2	ENSG00000211962.2	ENST00000390622.2	ENSG00000282131	ENSG00000282131.1	ENST00000390622.2	Ighv1-11	ENSMUST00000191801.2	ENSMUST00000191801.2
9803	IGHV1-46	ENST00000390622.2	ENSG00000211962.2	ENST00000390622.2	ENSG00000282131	ENSG00000282131.1	ENST00000390622.2	Ighv1-12	ENSMUST00000195469.6	ENSMUST00000195469.6
9804	IGHV1-46	ENST00000390622.2	ENSG00000211962.2	ENST00000390622.2	ENSG00000282131	ENSG00000282131.1	ENST00000390622.2	Ighv1-15	ENSMUST00000192077.2	ENSMUST00000192077.2
9805	IGHV1-46	ENST00000390622.2	ENSG00000211962.2	ENST00000390622.2	ENSG00000282131	ENSG00000282131.1	ENST00000390622.2	Ighv1-16	ENSMUST00000103501.3	ENSMUST00000103501.3
9806	IGHV1-46	ENST00000390622.2	ENSG00000211962.2	ENST00000390622.2	ENSG00000282131	ENSG00000282131.1	ENST00000390622.2	Ighv1-18	ENSMUST00000194350.6	ENSMUST00000194350.6
9807	IGHV1-46	ENST00000390622.2	ENSG00000211962.2	ENST00000390622.2	ENSG00000282131	ENSG00000282131.1	ENST00000390622.2	Ighv1-19	ENSMUST00000193855.2	ENSMUST00000193855.2
9808	IGHV1-46	ENST00000390622.2	ENSG00000211962.2	ENST00000390622.2	ENSG00000282131	ENSG00000282131.1	ENST00000390622.2	Ighv1-20	ENSMUST00000194968.6	ENSMUST00000194968.6
9809	IGHV1-46	ENST00000390622.2	ENSG00000211962.2	ENST00000390622.2	ENSG00000282131	ENSG00000282131.1	ENST00000390622.2	Ighv1-22	ENSMUST00000103507.2	ENSMUST00000103507.2
9810	IGHV1-46	ENST00000390622.2	ENSG00000211962.2	ENST00000390622.2	ENSG00000282131	ENSG00000282131.1	ENST00000390622.2	Ighv1-23	ENSMUST00000194625.2	ENSMUST00000194625.2
9811	IGHV1-46	ENST00000390622.2	ENSG00000211962.2	ENST00000390622.2	ENSG00000282131	ENSG00000282131.1	ENST00000390622.2	Ighv1-24	ENSMUST00000191861.2	ENSMUST00000191861.2
9812	IGHV1-46	ENST00000390622.2	ENSG00000211962.2	ENST00000390622.2	ENSG00000282131	ENSG00000282131.1	ENST00000390622.2	Ighv1-26	ENSMUST00000103510.2	ENSMUST00000103510.2
9813	IGHV1-46	ENST00000390622.2	ENSG00000211962.2	ENST00000390622.2	ENSG00000282131	ENSG00000282131.1	ENST00000390622.2	Ighv1-31	ENSMUST00000195735.2	ENSMUST00000195735.2
9814	IGHV1-46	ENST00000390622.2	ENSG00000211962.2	ENST00000390622.2	ENSG00000282131	ENSG00000282131.1	ENST00000390622.2	Ighv1-34	ENSMUST00000103512.3	ENSMUST00000103512.3
9815	IGHV1-46	ENST00000390622.2	ENSG00000211962.2	ENST00000390622.2	ENSG00000282131	ENSG00000282131.1	ENST00000390622.2	Ighv1-36	ENSMUST00000191862.6	ENSMUST00000191862.6
9816	IGHV1-46	ENST00000390622.2	ENSG00000211962.2	ENST00000390622.2	ENSG00000282131	ENSG00000282131.1	ENST00000390622.2	Ighv1-37	ENSMUST00000193950.6	ENSMUST00000193950.6
9817	IGHV1-46	ENST00000390622.2	ENSG00000211962.2	ENST00000390622.2	ENSG00000282131	ENSG00000282131.1	ENST00000390622.2	Ighv1-39	ENSMUST00000103515.2	ENSMUST00000103515.2
9818	IGHV1-46	ENST00000390622.2	ENSG00000211962.2	ENST00000390622.2	ENSG00000282131	ENSG00000282131.1	ENST00000390622.2	Ighv1-4	ENSMUST00000103493.3	ENSMUST00000103493.3
9819	IGHV1-46	ENST00000390622.2	ENSG00000211962.2	ENST00000390622.2	ENSG00000282131	ENSG00000282131.1	ENST00000390622.2	Ighv1-42	ENSMUST00000191868.2	ENSMUST00000191868.2
9820	IGHV1-46	ENST00000390622.2	ENSG00000211962.2	ENST00000390622.2	ENSG00000282131	ENSG00000282131.1	ENST00000390622.2	Ighv1-43	ENSMUST00000195417.2	ENSMUST00000195417.2
9821	IGHV1-46	ENST00000390622.2	ENSG00000211962.2	ENST00000390622.2	ENSG00000282131	ENSG00000282131.1	ENST00000390622.2	Ighv1-47	ENSMUST00000194865.2	ENSMUST00000194865.2
9822	IGHV1-46	ENST00000390622.2	ENSG00000211962.2	ENST00000390622.2	ENSG00000282131	ENSG00000282131.1	ENST00000390622.2	Ighv1-49	ENSMUST00000192724.2	ENSMUST00000192724.2
9823	IGHV1-46	ENST00000390622.2	ENSG00000211962.2	ENST00000390622.2	ENSG00000282131	ENSG00000282131.1	ENST00000390622.2	Ighv1-5	ENSMUST00000191803.2	ENSMUST00000191803.2
9824	IGHV1-46	ENST00000390622.2	ENSG00000211962.2	ENST00000390622.2	ENSG00000282131	ENSG00000282131.1	ENST00000390622.2	Ighv1-50	ENSMUST00000103521.3	ENSMUST00000103521.3
9825	IGHV1-46	ENST00000390622.2	ENSG00000211962.2	ENST00000390622.2	ENSG00000282131	ENSG00000282131.1	ENST00000390622.2	Ighv1-52	ENSMUST00000192554.6	ENSMUST00000192554.6
9826	IGHV1-46	ENST00000390622.2	ENSG00000211962.2	ENST00000390622.2	ENSG00000282131	ENSG00000282131.1	ENST00000390622.2	Ighv1-53	ENSMUST00000103523.2	ENSMUST00000103523.2
9827	IGHV1-46	ENST00000390622.2	ENSG00000211962.2	ENST00000390622.2	ENSG00000282131	ENSG00000282131.1	ENST00000390622.2	Ighv1-54	ENSMUST00000103525.3	ENSMUST00000103525.3
9828	IGHV1-46	ENST00000390622.2	ENSG00000211962.2	ENST00000390622.2	ENSG00000282131	ENSG00000282131.1	ENST00000390622.2	Ighv1-55	ENSMUST00000103526.3	ENSMUST00000103526.3
9829	IGHV1-46	ENST00000390622.2	ENSG00000211962.2	ENST00000390622.2	ENSG00000282131	ENSG00000282131.1	ENST00000390622.2	Ighv1-56	ENSMUST00000194071.2	ENSMUST00000194071.2
9830	IGHV1-46	ENST00000390622.2	ENSG00000211962.2	ENST00000390622.2	ENSG00000282131	ENSG00000282131.1	ENST00000390622.2	Ighv1-58	ENSMUST00000103529.4	ENSMUST00000103529.4
9831	IGHV1-46	ENST00000390622.2	ENSG00000211962.2	ENST00000390622.2	ENSG00000282131	ENSG00000282131.1	ENST00000390622.2	Ighv1-59	ENSMUST00000195359.6	ENSMUST00000195359.6
9832	IGHV1-46	ENST00000390622.2	ENSG00000211962.2	ENST00000390622.2	ENSG00000282131	ENSG00000282131.1	ENST00000390622.2	Ighv1-61	ENSMUST00000103531.4	ENSMUST00000103531.4
9833	IGHV1-46	ENST00000390622.2	ENSG00000211962.2	ENST00000390622.2	ENSG00000282131	ENSG00000282131.1	ENST00000390622.2	Ighv1-62-2	ENSMUST00000194581.2	ENSMUST00000194581.2
9834	IGHV1-46	ENST00000390622.2	ENSG00000211962.2	ENST00000390622.2	ENSG00000282131	ENSG00000282131.1	ENST00000390622.2	Ighv1-62-3	ENSMUST00000103532.3	ENSMUST00000103532.3
9835	IGHV1-46	ENST00000390622.2	ENSG00000211962.2	ENST00000390622.2	ENSG00000282131	ENSG00000282131.1	ENST00000390622.2	Ighv1-63	ENSMUST00000103534.2	ENSMUST00000103534.2
9836	IGHV1-46	ENST00000390622.2	ENSG00000211962.2	ENST00000390622.2	ENSG00000282131	ENSG00000282131.1	ENST00000390622.2	Ighv1-64	ENSMUST00000103535.3	ENSMUST00000103535.3
9837	IGHV1-46	ENST00000390622.2	ENSG00000211962.2	ENST00000390622.2	ENSG00000282131	ENSG00000282131.1	ENST00000390622.2	Ighv1-66	ENSMUST00000103537.3	ENSMUST00000103537.3
9838	IGHV1-46	ENST00000390622.2	ENSG00000211962.2	ENST00000390622.2	ENSG00000282131	ENSG00000282131.1	ENST00000390622.2	Ighv1-67	ENSMUST00000198646.2	ENSMUST00000198646.2
9839	IGHV1-46	ENST00000390622.2	ENSG00000211962.2	ENST00000390622.2	ENSG00000282131	ENSG00000282131.1	ENST00000390622.2	Ighv1-69	ENSMUST00000199933.5	ENSMUST00000199933.5
9840	IGHV1-46	ENST00000390622.2	ENSG00000211962.2	ENST00000390622.2	ENSG00000282131	ENSG00000282131.1	ENST00000390622.2	Ighv1-7	ENSMUST00000103496.4	ENSMUST00000103496.4
9841	IGHV1-46	ENST00000390622.2	ENSG00000211962.2	ENST00000390622.2	ENSG00000282131	ENSG00000282131.1	ENST00000390622.2	Ighv1-71	ENSMUST00000196690.2	ENSMUST00000196690.2
9842	IGHV1-46	ENST00000390622.2	ENSG00000211962.2	ENST00000390622.2	ENSG00000282131	ENSG00000282131.1	ENST00000390622.2	Ighv1-72	ENSMUST00000103541.3	ENSMUST00000103541.3
9843	IGHV1-46	ENST00000390622.2	ENSG00000211962.2	ENST00000390622.2	ENSG00000282131	ENSG00000282131.1	ENST00000390622.2	Ighv1-74	ENSMUST00000196587.5	ENSMUST00000196587.5
9844	IGHV1-46	ENST00000390622.2	ENSG00000211962.2	ENST00000390622.2	ENSG00000282131	ENSG00000282131.1	ENST00000390622.2	Ighv1-75	ENSMUST00000103544.3	ENSMUST00000103544.3
9845	IGHV1-46	ENST00000390622.2	ENSG00000211962.2	ENST00000390622.2	ENSG00000282131	ENSG00000282131.1	ENST00000390622.2	Ighv1-76	ENSMUST00000197537.2	ENSMUST00000197537.2
9846	IGHV1-46	ENST00000390622.2	ENSG00000211962.2	ENST00000390622.2	ENSG00000282131	ENSG00000282131.1	ENST00000390622.2	Ighv1-77	ENSMUST00000198777.2	ENSMUST00000198777.2
9847	IGHV1-46	ENST00000390622.2	ENSG00000211962.2	ENST00000390622.2	ENSG00000282131	ENSG00000282131.1	ENST00000390622.2	Ighv1-78	ENSMUST00000199373.2	ENSMUST00000199373.2
9848	IGHV1-46	ENST00000390622.2	ENSG00000211962.2	ENST00000390622.2	ENSG00000282131	ENSG00000282131.1	ENST00000390622.2	Ighv1-80	ENSMUST00000103547.2	ENSMUST00000103547.2
9849	IGHV1-46	ENST00000390622.2	ENSG00000211962.2	ENST00000390622.2	ENSG00000282131	ENSG00000282131.1	ENST00000390622.2	Ighv1-81	ENSMUST00000103548.3	ENSMUST00000103548.3
9850	IGHV1-46	ENST00000390622.2	ENSG00000211962.2	ENST00000390622.2	ENSG00000282131	ENSG00000282131.1	ENST00000390622.2	Ighv1-82	ENSMUST00000196991.2	ENSMUST00000196991.2
9851	IGHV1-46	ENST00000390622.2	ENSG00000211962.2	ENST00000390622.2	ENSG00000282131	ENSG00000282131.1	ENST00000390622.2	Ighv1-84	ENSMUST00000103551.2	ENSMUST00000103551.2
9852	IGHV1-46	ENST00000390622.2	ENSG00000211962.2	ENST00000390622.2	ENSG00000282131	ENSG00000282131.1	ENST00000390622.2	Ighv1-85	ENSMUST00000103552.2	ENSMUST00000103552.2
9853	IGHV1-46	ENST00000390622.2	ENSG00000211962.2	ENST00000390622.2	ENSG00000282131	ENSG00000282131.1	ENST00000390622.2	Ighv1-9	ENSMUST00000193893.6	ENSMUST00000193893.6
9854	IGHV1-46	ENST00000390622.2	ENSG00000211962.2	ENST00000390622.2	ENSG00000282131	ENSG00000282131.1	ENST00000390622.2	Ighv14-1	ENSMUST00000103463.3	ENSMUST00000103463.3
9855	IGHV1-46	ENST00000390622.2	ENSG00000211962.2	ENST00000390622.2	ENSG00000282131	ENSG00000282131.1	ENST00000390622.2	Ighv14-2	ENSMUST00000103467.2	ENSMUST00000103467.2
9856	IGHV1-46	ENST00000390622.2	ENSG00000211962.2	ENST00000390622.2	ENSG00000282131	ENSG00000282131.1	ENST00000390622.2	Ighv14-3	ENSMUST00000103469.4	ENSMUST00000103469.4
9857	IGHV1-46	ENST00000390622.2	ENSG00000211962.2	ENST00000390622.2	ENSG00000282131	ENSG00000282131.1	ENST00000390622.2	Ighv14-4	ENSMUST00000195706.2	ENSMUST00000195706.2
9858	IGHV1-46	ENST00000390622.2	ENSG00000211962.2	ENST00000390622.2	ENSG00000282131	ENSG00000282131.1	ENST00000390622.2	Ighv15-2	ENSMUST00000195337.2	ENSMUST00000195337.2
9859	IGHV1-58	ENST00000390628.2	ENSG00000211968.2	ENST00000390628.2	ENSG00000282337	ENSG00000282337.1	ENST00000390628.3	Ighv1-11	ENSMUST00000191801.2	ENSMUST00000191801.2
9860	IGHV1-58	ENST00000390628.2	ENSG00000211968.2	ENST00000390628.2	ENSG00000282337	ENSG00000282337.1	ENST00000390628.3	Ighv1-12	ENSMUST00000195469.6	ENSMUST00000195469.6
9861	IGHV1-58	ENST00000390628.2	ENSG00000211968.2	ENST00000390628.2	ENSG00000282337	ENSG00000282337.1	ENST00000390628.3	Ighv1-15	ENSMUST00000192077.2	ENSMUST00000192077.2
9862	IGHV1-58	ENST00000390628.2	ENSG00000211968.2	ENST00000390628.2	ENSG00000282337	ENSG00000282337.1	ENST00000390628.3	Ighv1-16	ENSMUST00000103501.3	ENSMUST00000103501.3
9863	IGHV1-58	ENST00000390628.2	ENSG00000211968.2	ENST00000390628.2	ENSG00000282337	ENSG00000282337.1	ENST00000390628.3	Ighv1-18	ENSMUST00000194350.6	ENSMUST00000194350.6
9864	IGHV1-58	ENST00000390628.2	ENSG00000211968.2	ENST00000390628.2	ENSG00000282337	ENSG00000282337.1	ENST00000390628.3	Ighv1-19	ENSMUST00000193855.2	ENSMUST00000193855.2
9865	IGHV1-58	ENST00000390628.2	ENSG00000211968.2	ENST00000390628.2	ENSG00000282337	ENSG00000282337.1	ENST00000390628.3	Ighv1-20	ENSMUST00000194968.6	ENSMUST00000194968.6
9866	IGHV1-58	ENST00000390628.2	ENSG00000211968.2	ENST00000390628.2	ENSG00000282337	ENSG00000282337.1	ENST00000390628.3	Ighv1-22	ENSMUST00000103507.2	ENSMUST00000103507.2
9867	IGHV1-58	ENST00000390628.2	ENSG00000211968.2	ENST00000390628.2	ENSG00000282337	ENSG00000282337.1	ENST00000390628.3	Ighv1-23	ENSMUST00000194625.2	ENSMUST00000194625.2
9868	IGHV1-58	ENST00000390628.2	ENSG00000211968.2	ENST00000390628.2	ENSG00000282337	ENSG00000282337.1	ENST00000390628.3	Ighv1-24	ENSMUST00000191861.2	ENSMUST00000191861.2
9869	IGHV1-58	ENST00000390628.2	ENSG00000211968.2	ENST00000390628.2	ENSG00000282337	ENSG00000282337.1	ENST00000390628.3	Ighv1-26	ENSMUST00000103510.2	ENSMUST00000103510.2
9870	IGHV1-58	ENST00000390628.2	ENSG00000211968.2	ENST00000390628.2	ENSG00000282337	ENSG00000282337.1	ENST00000390628.3	Ighv1-31	ENSMUST00000195735.2	ENSMUST00000195735.2
9871	IGHV1-58	ENST00000390628.2	ENSG00000211968.2	ENST00000390628.2	ENSG00000282337	ENSG00000282337.1	ENST00000390628.3	Ighv1-34	ENSMUST00000103512.3	ENSMUST00000103512.3
9872	IGHV1-58	ENST00000390628.2	ENSG00000211968.2	ENST00000390628.2	ENSG00000282337	ENSG00000282337.1	ENST00000390628.3	Ighv1-36	ENSMUST00000191862.6	ENSMUST00000191862.6
9873	IGHV1-58	ENST00000390628.2	ENSG00000211968.2	ENST00000390628.2	ENSG00000282337	ENSG00000282337.1	ENST00000390628.3	Ighv1-37	ENSMUST00000193950.6	ENSMUST00000193950.6
9874	IGHV1-58	ENST00000390628.2	ENSG00000211968.2	ENST00000390628.2	ENSG00000282337	ENSG00000282337.1	ENST00000390628.3	Ighv1-39	ENSMUST00000103515.2	ENSMUST00000103515.2
9875	IGHV1-58	ENST00000390628.2	ENSG00000211968.2	ENST00000390628.2	ENSG00000282337	ENSG00000282337.1	ENST00000390628.3	Ighv1-4	ENSMUST00000103493.3	ENSMUST00000103493.3
9876	IGHV1-58	ENST00000390628.2	ENSG00000211968.2	ENST00000390628.2	ENSG00000282337	ENSG00000282337.1	ENST00000390628.3	Ighv1-42	ENSMUST00000191868.2	ENSMUST00000191868.2
9877	IGHV1-58	ENST00000390628.2	ENSG00000211968.2	ENST00000390628.2	ENSG00000282337	ENSG00000282337.1	ENST00000390628.3	Ighv1-43	ENSMUST00000195417.2	ENSMUST00000195417.2
9878	IGHV1-58	ENST00000390628.2	ENSG00000211968.2	ENST00000390628.2	ENSG00000282337	ENSG00000282337.1	ENST00000390628.3	Ighv1-47	ENSMUST00000194865.2	ENSMUST00000194865.2
9879	IGHV1-58	ENST00000390628.2	ENSG00000211968.2	ENST00000390628.2	ENSG00000282337	ENSG00000282337.1	ENST00000390628.3	Ighv1-49	ENSMUST00000192724.2	ENSMUST00000192724.2
9880	IGHV1-58	ENST00000390628.2	ENSG00000211968.2	ENST00000390628.2	ENSG00000282337	ENSG00000282337.1	ENST00000390628.3	Ighv1-5	ENSMUST00000191803.2	ENSMUST00000191803.2
9881	IGHV1-58	ENST00000390628.2	ENSG00000211968.2	ENST00000390628.2	ENSG00000282337	ENSG00000282337.1	ENST00000390628.3	Ighv1-50	ENSMUST00000103521.3	ENSMUST00000103521.3
9882	IGHV1-58	ENST00000390628.2	ENSG00000211968.2	ENST00000390628.2	ENSG00000282337	ENSG00000282337.1	ENST00000390628.3	Ighv1-52	ENSMUST00000192554.6	ENSMUST00000192554.6
9883	IGHV1-58	ENST00000390628.2	ENSG00000211968.2	ENST00000390628.2	ENSG00000282337	ENSG00000282337.1	ENST00000390628.3	Ighv1-53	ENSMUST00000103523.2	ENSMUST00000103523.2
9884	IGHV1-58	ENST00000390628.2	ENSG00000211968.2	ENST00000390628.2	ENSG00000282337	ENSG00000282337.1	ENST00000390628.3	Ighv1-54	ENSMUST00000103525.3	ENSMUST00000103525.3
9885	IGHV1-58	ENST00000390628.2	ENSG00000211968.2	ENST00000390628.2	ENSG00000282337	ENSG00000282337.1	ENST00000390628.3	Ighv1-55	ENSMUST00000103526.3	ENSMUST00000103526.3
9886	IGHV1-58	ENST00000390628.2	ENSG00000211968.2	ENST00000390628.2	ENSG00000282337	ENSG00000282337.1	ENST00000390628.3	Ighv1-56	ENSMUST00000194071.2	ENSMUST00000194071.2
9887	IGHV1-58	ENST00000390628.2	ENSG00000211968.2	ENST00000390628.2	ENSG00000282337	ENSG00000282337.1	ENST00000390628.3	Ighv1-58	ENSMUST00000103529.4	ENSMUST00000103529.4
9888	IGHV1-58	ENST00000390628.2	ENSG00000211968.2	ENST00000390628.2	ENSG00000282337	ENSG00000282337.1	ENST00000390628.3	Ighv1-59	ENSMUST00000195359.6	ENSMUST00000195359.6
9889	IGHV1-58	ENST00000390628.2	ENSG00000211968.2	ENST00000390628.2	ENSG00000282337	ENSG00000282337.1	ENST00000390628.3	Ighv1-61	ENSMUST00000103531.4	ENSMUST00000103531.4
9890	IGHV1-58	ENST00000390628.2	ENSG00000211968.2	ENST00000390628.2	ENSG00000282337	ENSG00000282337.1	ENST00000390628.3	Ighv1-62-2	ENSMUST00000194581.2	ENSMUST00000194581.2
9891	IGHV1-58	ENST00000390628.2	ENSG00000211968.2	ENST00000390628.2	ENSG00000282337	ENSG00000282337.1	ENST00000390628.3	Ighv1-62-3	ENSMUST00000103532.3	ENSMUST00000103532.3
9892	IGHV1-58	ENST00000390628.2	ENSG00000211968.2	ENST00000390628.2	ENSG00000282337	ENSG00000282337.1	ENST00000390628.3	Ighv1-63	ENSMUST00000103534.2	ENSMUST00000103534.2
9893	IGHV1-58	ENST00000390628.2	ENSG00000211968.2	ENST00000390628.2	ENSG00000282337	ENSG00000282337.1	ENST00000390628.3	Ighv1-64	ENSMUST00000103535.3	ENSMUST00000103535.3
9894	IGHV1-58	ENST00000390628.2	ENSG00000211968.2	ENST00000390628.2	ENSG00000282337	ENSG00000282337.1	ENST00000390628.3	Ighv1-66	ENSMUST00000103537.3	ENSMUST00000103537.3
9895	IGHV1-58	ENST00000390628.2	ENSG00000211968.2	ENST00000390628.2	ENSG00000282337	ENSG00000282337.1	ENST00000390628.3	Ighv1-67	ENSMUST00000198646.2	ENSMUST00000198646.2
9896	IGHV1-58	ENST00000390628.2	ENSG00000211968.2	ENST00000390628.2	ENSG00000282337	ENSG00000282337.1	ENST00000390628.3	Ighv1-69	ENSMUST00000199933.5	ENSMUST00000199933.5
9897	IGHV1-58	ENST00000390628.2	ENSG00000211968.2	ENST00000390628.2	ENSG00000282337	ENSG00000282337.1	ENST00000390628.3	Ighv1-7	ENSMUST00000103496.4	ENSMUST00000103496.4
9898	IGHV1-58	ENST00000390628.2	ENSG00000211968.2	ENST00000390628.2	ENSG00000282337	ENSG00000282337.1	ENST00000390628.3	Ighv1-71	ENSMUST00000196690.2	ENSMUST00000196690.2
9899	IGHV1-58	ENST00000390628.2	ENSG00000211968.2	ENST00000390628.2	ENSG00000282337	ENSG00000282337.1	ENST00000390628.3	Ighv1-72	ENSMUST00000103541.3	ENSMUST00000103541.3
9900	IGHV1-58	ENST00000390628.2	ENSG00000211968.2	ENST00000390628.2	ENSG00000282337	ENSG00000282337.1	ENST00000390628.3	Ighv1-74	ENSMUST00000196587.5	ENSMUST00000196587.5
9901	IGHV1-58	ENST00000390628.2	ENSG00000211968.2	ENST00000390628.2	ENSG00000282337	ENSG00000282337.1	ENST00000390628.3	Ighv1-75	ENSMUST00000103544.3	ENSMUST00000103544.3
9902	IGHV1-58	ENST00000390628.2	ENSG00000211968.2	ENST00000390628.2	ENSG00000282337	ENSG00000282337.1	ENST00000390628.3	Ighv1-76	ENSMUST00000197537.2	ENSMUST00000197537.2
9903	IGHV1-58	ENST00000390628.2	ENSG00000211968.2	ENST00000390628.2	ENSG00000282337	ENSG00000282337.1	ENST00000390628.3	Ighv1-77	ENSMUST00000198777.2	ENSMUST00000198777.2
9904	IGHV1-58	ENST00000390628.2	ENSG00000211968.2	ENST00000390628.2	ENSG00000282337	ENSG00000282337.1	ENST00000390628.3	Ighv1-78	ENSMUST00000199373.2	ENSMUST00000199373.2
9905	IGHV1-58	ENST00000390628.2	ENSG00000211968.2	ENST00000390628.2	ENSG00000282337	ENSG00000282337.1	ENST00000390628.3	Ighv1-80	ENSMUST00000103547.2	ENSMUST00000103547.2
9906	IGHV1-58	ENST00000390628.2	ENSG00000211968.2	ENST00000390628.2	ENSG00000282337	ENSG00000282337.1	ENST00000390628.3	Ighv1-81	ENSMUST00000103548.3	ENSMUST00000103548.3
9907	IGHV1-58	ENST00000390628.2	ENSG00000211968.2	ENST00000390628.2	ENSG00000282337	ENSG00000282337.1	ENST00000390628.3	Ighv1-82	ENSMUST00000196991.2	ENSMUST00000196991.2
9908	IGHV1-58	ENST00000390628.2	ENSG00000211968.2	ENST00000390628.2	ENSG00000282337	ENSG00000282337.1	ENST00000390628.3	Ighv1-84	ENSMUST00000103551.2	ENSMUST00000103551.2
9909	IGHV1-58	ENST00000390628.2	ENSG00000211968.2	ENST00000390628.2	ENSG00000282337	ENSG00000282337.1	ENST00000390628.3	Ighv1-85	ENSMUST00000103552.2	ENSMUST00000103552.2
9910	IGHV1-58	ENST00000390628.2	ENSG00000211968.2	ENST00000390628.2	ENSG00000282337	ENSG00000282337.1	ENST00000390628.3	Ighv1-9	ENSMUST00000193893.6	ENSMUST00000193893.6
9911	IGHV1-58	ENST00000390628.2	ENSG00000211968.2	ENST00000390628.2	ENSG00000282337	ENSG00000282337.1	ENST00000390628.3	Ighv14-1	ENSMUST00000103463.3	ENSMUST00000103463.3
9912	IGHV1-58	ENST00000390628.2	ENSG00000211968.2	ENST00000390628.2	ENSG00000282337	ENSG00000282337.1	ENST00000390628.3	Ighv14-2	ENSMUST00000103467.2	ENSMUST00000103467.2
9913	IGHV1-58	ENST00000390628.2	ENSG00000211968.2	ENST00000390628.2	ENSG00000282337	ENSG00000282337.1	ENST00000390628.3	Ighv14-3	ENSMUST00000103469.4	ENSMUST00000103469.4
9914	IGHV1-58	ENST00000390628.2	ENSG00000211968.2	ENST00000390628.2	ENSG00000282337	ENSG00000282337.1	ENST00000390628.3	Ighv14-4	ENSMUST00000195706.2	ENSMUST00000195706.2
9915	IGHV1-58	ENST00000390628.2	ENSG00000211968.2	ENST00000390628.2	ENSG00000282337	ENSG00000282337.1	ENST00000390628.3	Ighv15-2	ENSMUST00000195337.2	ENSMUST00000195337.2
9916	IGHV1-69	ENST00000390633.2	ENSG00000211973.2	ENST00000390633.2	ENSG00000211973	ENSG00000211973.2	ENST00000390633.2	Ighv1-74	ENSMUSG00000094124	ENSMUST00000196587.5	ortholog_many2many	65.812
9917	IGHV1-69	ENST00000390633.2	ENSG00000211973.2	ENST00000390633.2	ENSG00000211973	ENSG00000211973.2	ENST00000390633.2	Ighv1-50	ENSMUSG00000094198	ENSMUST00000103521.3	ortholog_many2many	64.9573
9918	IGHV1-69	ENST00000390633.2	ENSG00000211973.2	ENST00000390633.2	ENSG00000211973	ENSG00000211973.2	ENST00000390633.2	Ighv1-53	ENSMUSG00000093894	ENSMUST00000103523.2	ortholog_many2many	64.9573
9919	IGHV1-69	ENST00000390633.2	ENSG00000211973.2	ENST00000390633.2	ENSG00000211973	ENSG00000211973.2	ENST00000390633.2	Ighv1-55	ENSMUSG00000095589	ENSMUST00000103526.3	ortholog_many2many	64.9573
9920	IGHV1-69	ENST00000390633.2	ENSG00000211973.2	ENST00000390633.2	ENSG00000211973	ENSG00000211973.2	ENST00000390633.2	Ighv1-64	ENSMUSG00000094088	ENSMUST00000103535.3	ortholog_many2many	64.9573
9921	IGHV1-69	ENST00000390633.2	ENSG00000211973.2	ENST00000390633.2	ENSG00000211973	ENSG00000211973.2	ENST00000390633.2	Ighv1-61	ENSMUSG00000094087	ENSMUST00000103531.4	ortholog_many2many	64.1026
9922	IGHV1-69	ENST00000390633.2	ENSG00000211973.2	ENST00000390633.2	ENSG00000211973	ENSG00000211973.2	ENST00000390633.2	Ighv1-69	ENSMUSG00000094502	ENSMUST00000199933.5	ortholog_many2many	64.1026
9923	IGHV1-69	ENST00000390633.2	ENSG00000211973.2	ENST00000390633.2	ENSG00000211973	ENSG00000211973.2	ENST00000390633.2	Ighv1-81	ENSMUSG00000094689	ENSMUST00000103548.3	ortholog_many2many	64.1026
9924	IGHV1-69	ENST00000390633.2	ENSG00000211973.2	ENST00000390633.2	ENSG00000211973	ENSG00000211973.2	ENST00000390633.2	Ighv1-52	ENSMUSG00000095204	ENSMUST00000192554.6	ortholog_many2many	63.2479
9925	IGHV1-69	ENST00000390633.2	ENSG00000211973.2	ENST00000390633.2	ENSG00000211973	ENSG00000211973.2	ENST00000390633.2	Ighv1-80	ENSMUSG00000094075	ENSMUST00000103547.2	ortholog_many2many	63.2479
9926	IGHV1-69	ENST00000390633.2	ENSG00000211973.2	ENST00000390633.2	ENSG00000211973	ENSG00000211973.2	ENST00000390633.2	Ighv1-4	ENSMUSG00000095442	ENSMUST00000103493.3	ortholog_many2many	62.3932
9927	IGHV1-69	ENST00000390633.2	ENSG00000211973.2	ENST00000390633.2	ENSG00000211973	ENSG00000211973.2	ENST00000390633.2	Ighv1-54	ENSMUSG00000094787	ENSMUST00000103525.3	ortholog_many2many	62.3932
9928	IGHV1-69	ENST00000390633.2	ENSG00000211973.2	ENST00000390633.2	ENSG00000211973	ENSG00000211973.2	ENST00000390633.2	Ighv1-59	ENSMUSG00000095197	ENSMUST00000195359.6	ortholog_many2many	62.3932
9929	IGHV1-69	ENST00000390633.2	ENSG00000211973.2	ENST00000390633.2	ENSG00000211973	ENSG00000211973.2	ENST00000390633.2	Ighv1-77	ENSMUSG00000096452	ENSMUST00000198777.2	ortholog_many2many	62.3932
9930	IGHV1-69	ENST00000390633.2	ENSG00000211973.2	ENST00000390633.2	ENSG00000211973	ENSG00000211973.2	ENST00000390633.2	Ighv1-66	ENSMUSG00000095519	ENSMUST00000103537.3	ortholog_many2many	61.5385
9931	IGHV1-69	ENST00000390633.2	ENSG00000211973.2	ENST00000390633.2	ENSG00000211973	ENSG00000211973.2	ENST00000390633.2	Ighv1-7	ENSMUSG00000095200	ENSMUST00000103496.4	ortholog_many2many	61.5385
9932	IGHV1-69	ENST00000390633.2	ENSG00000211973.2	ENST00000390633.2	ENSG00000211973	ENSG00000211973.2	ENST00000390633.2	Ighv1-72	ENSMUSG00000096074	ENSMUST00000103541.3	ortholog_many2many	61.5385
9933	IGHV1-69	ENST00000390633.2	ENSG00000211973.2	ENST00000390633.2	ENSG00000211973	ENSG00000211973.2	ENST00000390633.2	Ighv1-85	ENSMUSG00000096150	ENSMUST00000103552.2	ortholog_many2many	61.5385
9934	IGHV1-69	ENST00000390633.2	ENSG00000211973.2	ENST00000390633.2	ENSG00000211973	ENSG00000211973.2	ENST00000390633.2	Ighv1-75	ENSMUSG00000096020	ENSMUST00000103544.3	ortholog_many2many	60.6838
9935	IGHV1-69	ENST00000390633.2	ENSG00000211973.2	ENST00000390633.2	ENSG00000211973	ENSG00000211973.2	ENST00000390633.2	Ighv1-82	ENSMUSG00000095127	ENSMUST00000196991.2	ortholog_many2many	60.6838
9936	IGHV1-69	ENST00000390633.2	ENSG00000211973.2	ENST00000390633.2	ENSG00000211973	ENSG00000211973.2	ENST00000390633.2	Ighv1-9	ENSMUSG00000094694	ENSMUST00000193893.6	ortholog_many2many	60.6838
9937	IGHV1-69	ENST00000390633.2	ENSG00000211973.2	ENST00000390633.2	ENSG00000211973	ENSG00000211973.2	ENST00000390633.2	Ighv1-15	ENSMUSG00000103254	ENSMUST00000192077.2	ortholog_many2many	59.8291
9938	IGHV1-69	ENST00000390633.2	ENSG00000211973.2	ENST00000390633.2	ENSG00000211973	ENSG00000211973.2	ENST00000390633.2	Ighv1-23	ENSMUSG00000103290	ENSMUST00000194625.2	ortholog_many2many	59.8291
9939	IGHV1-69	ENST00000390633.2	ENSG00000211973.2	ENST00000390633.2	ENSG00000211973	ENSG00000211973.2	ENST00000390633.2	Ighv14-2	ENSMUSG00000095583	ENSMUST00000103467.2	ortholog_many2many	59.8291
9940	IGHV1-69	ENST00000390633.2	ENSG00000211973.2	ENST00000390633.2	ENSG00000211973	ENSG00000211973.2	ENST00000390633.2	Ighv1-62-3	ENSMUSG00000096767	ENSMUST00000103532.3	ortholog_many2many	59.8291
9941	IGHV1-69	ENST00000390633.2	ENSG00000211973.2	ENST00000390633.2	ENSG00000211973	ENSG00000211973.2	ENST00000390633.2	Ighv1-63	ENSMUSG00000096672	ENSMUST00000103534.2	ortholog_many2many	59.8291
9942	IGHV1-69	ENST00000390633.2	ENSG00000211973.2	ENST00000390633.2	ENSG00000211973	ENSG00000211973.2	ENST00000390633.2	Ighv1-71	ENSMUSG00000096577	ENSMUST00000196690.2	ortholog_many2many	59.8291
9943	IGHV1-69	ENST00000390633.2	ENSG00000211973.2	ENST00000390633.2	ENSG00000211973	ENSG00000211973.2	ENST00000390633.2	Ighv1-76	ENSMUSG00000093896	ENSMUST00000197537.2	ortholog_many2many	59.8291
9944	IGHV1-69	ENST00000390633.2	ENSG00000211973.2	ENST00000390633.2	ENSG00000211973	ENSG00000211973.2	ENST00000390633.2	Ighv1-12	ENSMUSG00000095416	ENSMUST00000195469.6	ortholog_many2many	58.9744
9945	IGHV1-69	ENST00000390633.2	ENSG00000211973.2	ENST00000390633.2	ENSG00000211973	ENSG00000211973.2	ENST00000390633.2	Ighv1-26	ENSMUSG00000094546	ENSMUST00000103510.2	ortholog_many2many	58.9744
9946	IGHV1-69	ENST00000390633.2	ENSG00000211973.2	ENST00000390633.2	ENSG00000211973	ENSG00000211973.2	ENST00000390633.2	Ighv1-34	ENSMUSG00000093955	ENSMUST00000103512.3	ortholog_many2many	58.9744
9947	IGHV1-69	ENST00000390633.2	ENSG00000211973.2	ENST00000390633.2	ENSG00000211973	ENSG00000211973.2	ENST00000390633.2	Ighv1-62-2	ENSMUSG00000096078	ENSMUST00000194581.2	ortholog_many2many	58.9744
9948	IGHV1-69	ENST00000390633.2	ENSG00000211973.2	ENST00000390633.2	ENSG00000211973	ENSG00000211973.2	ENST00000390633.2	Ighv1-78	ENSMUSG00000096326	ENSMUST00000199373.2	ortholog_many2many	58.9744
9949	IGHV1-69	ENST00000390633.2	ENSG00000211973.2	ENST00000390633.2	ENSG00000211973	ENSG00000211973.2	ENST00000390633.2	Ighv1-84	ENSMUSG00000094940	ENSMUST00000103551.2	ortholog_many2many	58.9744
9950	IGHV1-69	ENST00000390633.2	ENSG00000211973.2	ENST00000390633.2	ENSG00000211973	ENSG00000211973.2	ENST00000390633.2	Ighv1-18	ENSMUSG00000076695	ENSMUST00000194350.6	ortholog_many2many	58.1197
9951	IGHV1-69	ENST00000390633.2	ENSG00000211973.2	ENST00000390633.2	ENSG00000211973	ENSG00000211973.2	ENST00000390633.2	Ighv1-19	ENSMUSG00000096410	ENSMUST00000193855.2	ortholog_many2many	58.1197
9952	IGHV1-69	ENST00000390633.2	ENSG00000211973.2	ENST00000390633.2	ENSG00000211973	ENSG00000211973.2	ENST00000390633.2	Ighv1-22	ENSMUSG00000094561	ENSMUST00000103507.2	ortholog_many2many	58.1197
9953	IGHV1-69	ENST00000390633.2	ENSG00000211973.2	ENST00000390633.2	ENSG00000211973	ENSG00000211973.2	ENST00000390633.2	Ighv1-56	ENSMUSG00000094862	ENSMUST00000194071.2	ortholog_many2many	58.1197
9954	IGHV1-69	ENST00000390633.2	ENSG00000211973.2	ENST00000390633.2	ENSG00000211973	ENSG00000211973.2	ENST00000390633.2	Ighv1-58	ENSMUSG00000095889	ENSMUST00000103529.4	ortholog_many2many	58.1197
9955	IGHV1-69	ENST00000390633.2	ENSG00000211973.2	ENST00000390633.2	ENSG00000211973	ENSG00000211973.2	ENST00000390633.2	Ighv1-67	ENSMUSG00000095863	ENSMUST00000198646.2	ortholog_many2many	58.1197
9956	IGHV1-69	ENST00000390633.2	ENSG00000211973.2	ENST00000390633.2	ENSG00000211973	ENSG00000211973.2	ENST00000390633.2	Ighv1-20	ENSMUSG00000095761	ENSMUST00000194968.6	ortholog_many2many	57.265
9957	IGHV1-69	ENST00000390633.2	ENSG00000211973.2	ENST00000390633.2	ENSG00000211973	ENSG00000211973.2	ENST00000390633.2	Ighv1-37	ENSMUSG00000095923	ENSMUST00000193950.6	ortholog_many2many	57.265
9958	IGHV1-69	ENST00000390633.2	ENSG00000211973.2	ENST00000390633.2	ENSG00000211973	ENSG00000211973.2	ENST00000390633.2	Ighv14-1	ENSMUSG00000094509	ENSMUST00000103463.3	ortholog_many2many	57.265
9959	IGHV1-69	ENST00000390633.2	ENSG00000211973.2	ENST00000390633.2	ENSG00000211973	ENSG00000211973.2	ENST00000390633.2	Ighv14-3	ENSMUSG00000095642	ENSMUST00000103469.4	ortholog_many2many	57.265
9960	IGHV1-69	ENST00000390633.2	ENSG00000211973.2	ENST00000390633.2	ENSG00000211973	ENSG00000211973.2	ENST00000390633.2	Ighv1-11	ENSMUSG00000102888	ENSMUST00000191801.2	ortholog_many2many	56.4103
9961	IGHV1-69	ENST00000390633.2	ENSG00000211973.2	ENST00000390633.2	ENSG00000211973	ENSG00000211973.2	ENST00000390633.2	Ighv1-31	ENSMUSG00000096649	ENSMUST00000195735.2	ortholog_many2many	56.4103
9962	IGHV1-69	ENST00000390633.2	ENSG00000211973.2	ENST00000390633.2	ENSG00000211973	ENSG00000211973.2	ENST00000390633.2	Ighv1-36	ENSMUSG00000094051	ENSMUST00000191862.6	ortholog_many2many	56.4103
9963	IGHV1-69	ENST00000390633.2	ENSG00000211973.2	ENST00000390633.2	ENSG00000211973	ENSG00000211973.2	ENST00000390633.2	Ighv1-39	ENSMUSG00000095130	ENSMUST00000103515.2	ortholog_many2many	56.4103
9964	IGHV1-69	ENST00000390633.2	ENSG00000211973.2	ENST00000390633.2	ENSG00000211973	ENSG00000211973.2	ENST00000390633.2	Ighv1-42	ENSMUSG00000094652	ENSMUST00000191868.2	ortholog_many2many	56.4103
9965	IGHV1-69	ENST00000390633.2	ENSG00000211973.2	ENST00000390633.2	ENSG00000211973	ENSG00000211973.2	ENST00000390633.2	Ighv1-43	ENSMUSG00000095859	ENSMUST00000195417.2	ortholog_many2many	56.4103
9966	IGHV1-69	ENST00000390633.2	ENSG00000211973.2	ENST00000390633.2	ENSG00000211973	ENSG00000211973.2	ENST00000390633.2	Ighv14-4	ENSMUSG00000076666	ENSMUST00000195706.2	ortholog_many2many	56.4103
9967	IGHV1-69	ENST00000390633.2	ENSG00000211973.2	ENST00000390633.2	ENSG00000211973	ENSG00000211973.2	ENST00000390633.2	Ighv1-47	ENSMUSG00000076709	ENSMUST00000194865.2	ortholog_many2many	56.4103
9968	IGHV1-69	ENST00000390633.2	ENSG00000211973.2	ENST00000390633.2	ENSG00000211973	ENSG00000211973.2	ENST00000390633.2	Ighv1-5	ENSMUSG00000096499	ENSMUST00000191803.2	ortholog_many2many	56.4103
9969	IGHV1-69	ENST00000390633.2	ENSG00000211973.2	ENST00000390633.2	ENSG00000211973	ENSG00000211973.2	ENST00000390633.2	Ighv15-2	ENSMUSG00000076688	ENSMUST00000195337.2	ortholog_many2many	55.5556
9970	IGHV1-69	ENST00000390633.2	ENSG00000211973.2	ENST00000390633.2	ENSG00000211973	ENSG00000211973.2	ENST00000390633.2	Ighv1-49	ENSMUSG00000076710	ENSMUST00000192724.2	ortholog_many2many	53.8462
9971	IGHV1-69	ENST00000390633.2	ENSG00000211973.2	ENST00000390633.2	ENSG00000211973	ENSG00000211973.2	ENST00000390633.2	Ighv1-24	ENSMUSG00000094241	ENSMUST00000191861.2	ortholog_many2many	50.4273
9972	IGHV1-69	ENST00000390633.2	ENSG00000211973.2	ENST00000390633.2	ENSG00000211973	ENSG00000211973.2	ENST00000390633.2	Ighv1-16	ENSMUSG00000095554	ENSMUST00000103501.3	ortholog_many2many	43.5897
9973	IGHV1-69-2				ENSG00000281990	ENSG00000281990.1	ENST00000632209.1	Ighv14-2	ENSMUSG00000095583	ENSMUST00000103467.2	ortholog_many2many	65.812
9974	IGHV1-69-2				ENSG00000281990	ENSG00000281990.1	ENST00000632209.1	Ighv14-1	ENSMUSG00000094509	ENSMUST00000103463.3	ortholog_many2many	63.2479
9975	IGHV1-69-2				ENSG00000281990	ENSG00000281990.1	ENST00000632209.1	Ighv1-50	ENSMUSG00000094198	ENSMUST00000103521.3	ortholog_many2many	62.3932
9976	IGHV1-69-2				ENSG00000281990	ENSG00000281990.1	ENST00000632209.1	Ighv14-4	ENSMUSG00000076666	ENSMUST00000195706.2	ortholog_many2many	61.5385
9977	IGHV1-69-2				ENSG00000281990	ENSG00000281990.1	ENST00000632209.1	Ighv1-53	ENSMUSG00000093894	ENSMUST00000103523.2	ortholog_many2many	61.5385
9978	IGHV1-69-2				ENSG00000281990	ENSG00000281990.1	ENST00000632209.1	Ighv1-55	ENSMUSG00000095589	ENSMUST00000103526.3	ortholog_many2many	61.5385
9979	IGHV1-69-2				ENSG00000281990	ENSG00000281990.1	ENST00000632209.1	Ighv1-59	ENSMUSG00000095197	ENSMUST00000195359.6	ortholog_many2many	61.5385
9980	IGHV1-69-2				ENSG00000281990	ENSG00000281990.1	ENST00000632209.1	Ighv1-64	ENSMUSG00000094088	ENSMUST00000103535.3	ortholog_many2many	61.5385
9981	IGHV1-69-2				ENSG00000281990	ENSG00000281990.1	ENST00000632209.1	Ighv1-66	ENSMUSG00000095519	ENSMUST00000103537.3	ortholog_many2many	61.5385
9982	IGHV1-69-2				ENSG00000281990	ENSG00000281990.1	ENST00000632209.1	Ighv1-74	ENSMUSG00000094124	ENSMUST00000196587.5	ortholog_many2many	61.5385
9983	IGHV1-69-2				ENSG00000281990	ENSG00000281990.1	ENST00000632209.1	Ighv1-36	ENSMUSG00000094051	ENSMUST00000191862.6	ortholog_many2many	60.6838
9984	IGHV1-69-2				ENSG00000281990	ENSG00000281990.1	ENST00000632209.1	Ighv1-69	ENSMUSG00000094502	ENSMUST00000199933.5	ortholog_many2many	60.6838
9985	IGHV1-69-2				ENSG00000281990	ENSG00000281990.1	ENST00000632209.1	Ighv1-72	ENSMUSG00000096074	ENSMUST00000103541.3	ortholog_many2many	60.6838
9986	IGHV1-69-2				ENSG00000281990	ENSG00000281990.1	ENST00000632209.1	Ighv1-77	ENSMUSG00000096452	ENSMUST00000198777.2	ortholog_many2many	60.6838
9987	IGHV1-69-2				ENSG00000281990	ENSG00000281990.1	ENST00000632209.1	Ighv1-18	ENSMUSG00000076695	ENSMUST00000194350.6	ortholog_many2many	59.8291
9988	IGHV1-69-2				ENSG00000281990	ENSG00000281990.1	ENST00000632209.1	Ighv1-26	ENSMUSG00000094546	ENSMUST00000103510.2	ortholog_many2many	59.8291
9989	IGHV1-69-2				ENSG00000281990	ENSG00000281990.1	ENST00000632209.1	Ighv1-52	ENSMUSG00000095204	ENSMUST00000192554.6	ortholog_many2many	59.8291
9990	IGHV1-69-2				ENSG00000281990	ENSG00000281990.1	ENST00000632209.1	Ighv1-62-3	ENSMUSG00000096767	ENSMUST00000103532.3	ortholog_many2many	59.8291
9991	IGHV1-69-2				ENSG00000281990	ENSG00000281990.1	ENST00000632209.1	Ighv1-75	ENSMUSG00000096020	ENSMUST00000103544.3	ortholog_many2many	59.8291
9992	IGHV1-69-2				ENSG00000281990	ENSG00000281990.1	ENST00000632209.1	Ighv1-84	ENSMUSG00000094940	ENSMUST00000103551.2	ortholog_many2many	59.8291
9993	IGHV1-69-2				ENSG00000281990	ENSG00000281990.1	ENST00000632209.1	Ighv1-19	ENSMUSG00000096410	ENSMUST00000193855.2	ortholog_many2many	58.9744
9994	IGHV1-69-2				ENSG00000281990	ENSG00000281990.1	ENST00000632209.1	Ighv1-34	ENSMUSG00000093955	ENSMUST00000103512.3	ortholog_many2many	58.9744
9995	IGHV1-69-2				ENSG00000281990	ENSG00000281990.1	ENST00000632209.1	Ighv1-4	ENSMUSG00000095442	ENSMUST00000103493.3	ortholog_many2many	58.9744
9996	IGHV1-69-2				ENSG00000281990	ENSG00000281990.1	ENST00000632209.1	Ighv1-61	ENSMUSG00000094087	ENSMUST00000103531.4	ortholog_many2many	58.9744
9997	IGHV1-69-2				ENSG00000281990	ENSG00000281990.1	ENST00000632209.1	Ighv1-7	ENSMUSG00000095200	ENSMUST00000103496.4	ortholog_many2many	58.9744
9998	IGHV1-69-2				ENSG00000281990	ENSG00000281990.1	ENST00000632209.1	Ighv1-85	ENSMUSG00000096150	ENSMUST00000103552.2	ortholog_many2many	58.9744
9999	IGHV1-69-2				ENSG00000281990	ENSG00000281990.1	ENST00000632209.1	Ighv1-22	ENSMUSG00000094561	ENSMUST00000103507.2	ortholog_many2many	58.1197
10000	IGHV1-69-2				ENSG00000281990	ENSG00000281990.1	ENST00000632209.1	Ighv1-23	ENSMUSG00000103290	ENSMUST00000194625.2	ortholog_many2many	58.1197
10001	IGHV1-69-2				ENSG00000281990	ENSG00000281990.1	ENST00000632209.1	Ighv1-31	ENSMUSG00000096649	ENSMUST00000195735.2	ortholog_many2many	58.1197
10002	IGHV1-69-2				ENSG00000281990	ENSG00000281990.1	ENST00000632209.1	Ighv1-42	ENSMUSG00000094652	ENSMUST00000191868.2	ortholog_many2many	58.1197
10003	IGHV1-69-2				ENSG00000281990	ENSG00000281990.1	ENST00000632209.1	Ighv14-3	ENSMUSG00000095642	ENSMUST00000103469.4	ortholog_many2many	58.1197
10004	IGHV1-69-2				ENSG00000281990	ENSG00000281990.1	ENST00000632209.1	Ighv1-76	ENSMUSG00000093896	ENSMUST00000197537.2	ortholog_many2many	58.1197
10005	IGHV1-69-2				ENSG00000281990	ENSG00000281990.1	ENST00000632209.1	Ighv1-78	ENSMUSG00000096326	ENSMUST00000199373.2	ortholog_many2many	58.1197
10006	IGHV1-69-2				ENSG00000281990	ENSG00000281990.1	ENST00000632209.1	Ighv1-80	ENSMUSG00000094075	ENSMUST00000103547.2	ortholog_many2many	58.1197
10007	IGHV1-69-2				ENSG00000281990	ENSG00000281990.1	ENST00000632209.1	Ighv1-9	ENSMUSG00000094694	ENSMUST00000193893.6	ortholog_many2many	58.1197
10008	IGHV1-69-2				ENSG00000281990	ENSG00000281990.1	ENST00000632209.1	Ighv1-15	ENSMUSG00000103254	ENSMUST00000192077.2	ortholog_many2many	57.265
10009	IGHV1-69-2				ENSG00000281990	ENSG00000281990.1	ENST00000632209.1	Ighv1-39	ENSMUSG00000095130	ENSMUST00000103515.2	ortholog_many2many	57.265
10010	IGHV1-69-2				ENSG00000281990	ENSG00000281990.1	ENST00000632209.1	Ighv1-43	ENSMUSG00000095859	ENSMUST00000195417.2	ortholog_many2many	57.265
10011	IGHV1-69-2				ENSG00000281990	ENSG00000281990.1	ENST00000632209.1	Ighv1-82	ENSMUSG00000095127	ENSMUST00000196991.2	ortholog_many2many	57.265
10012	IGHV1-69-2				ENSG00000281990	ENSG00000281990.1	ENST00000632209.1	Ighv1-37	ENSMUSG00000095923	ENSMUST00000193950.6	ortholog_many2many	56.4103
10013	IGHV1-69-2				ENSG00000281990	ENSG00000281990.1	ENST00000632209.1	Ighv1-5	ENSMUSG00000096499	ENSMUST00000191803.2	ortholog_many2many	56.4103
10014	IGHV1-69-2				ENSG00000281990	ENSG00000281990.1	ENST00000632209.1	Ighv1-56	ENSMUSG00000094862	ENSMUST00000194071.2	ortholog_many2many	56.4103
10015	IGHV1-69-2				ENSG00000281990	ENSG00000281990.1	ENST00000632209.1	Ighv1-12	ENSMUSG00000095416	ENSMUST00000195469.6	ortholog_many2many	55.5556
10016	IGHV1-69-2				ENSG00000281990	ENSG00000281990.1	ENST00000632209.1	Ighv1-20	ENSMUSG00000095761	ENSMUST00000194968.6	ortholog_many2many	55.5556
10017	IGHV1-69-2				ENSG00000281990	ENSG00000281990.1	ENST00000632209.1	Ighv1-58	ENSMUSG00000095889	ENSMUST00000103529.4	ortholog_many2many	55.5556
10018	IGHV1-69-2				ENSG00000281990	ENSG00000281990.1	ENST00000632209.1	Ighv1-62-2	ENSMUSG00000096078	ENSMUST00000194581.2	ortholog_many2many	55.5556
10019	IGHV1-69-2				ENSG00000281990	ENSG00000281990.1	ENST00000632209.1	Ighv1-67	ENSMUSG00000095863	ENSMUST00000198646.2	ortholog_many2many	55.5556
10020	IGHV1-69-2				ENSG00000281990	ENSG00000281990.1	ENST00000632209.1	Ighv1-71	ENSMUSG00000096577	ENSMUST00000196690.2	ortholog_many2many	55.5556
10021	IGHV1-69-2				ENSG00000281990	ENSG00000281990.1	ENST00000632209.1	Ighv1-81	ENSMUSG00000094689	ENSMUST00000103548.3	ortholog_many2many	55.5556
10022	IGHV1-69-2				ENSG00000281990	ENSG00000281990.1	ENST00000632209.1	Ighv1-47	ENSMUSG00000076709	ENSMUST00000194865.2	ortholog_many2many	54.7009
10023	IGHV1-69-2				ENSG00000281990	ENSG00000281990.1	ENST00000632209.1	Ighv1-54	ENSMUSG00000094787	ENSMUST00000103525.3	ortholog_many2many	54.7009
10024	IGHV1-69-2				ENSG00000281990	ENSG00000281990.1	ENST00000632209.1	Ighv1-11	ENSMUSG00000102888	ENSMUST00000191801.2	ortholog_many2many	53.8462
10025	IGHV1-69-2				ENSG00000281990	ENSG00000281990.1	ENST00000632209.1	Ighv1-63	ENSMUSG00000096672	ENSMUST00000103534.2	ortholog_many2many	53.8462
10026	IGHV1-69-2				ENSG00000281990	ENSG00000281990.1	ENST00000632209.1	Ighv15-2	ENSMUSG00000076688	ENSMUST00000195337.2	ortholog_many2many	52.9915
10027	IGHV1-69-2				ENSG00000281990	ENSG00000281990.1	ENST00000632209.1	Ighv1-49	ENSMUSG00000076710	ENSMUST00000192724.2	ortholog_many2many	51.2821
10028	IGHV1-69-2				ENSG00000281990	ENSG00000281990.1	ENST00000632209.1	Ighv1-24	ENSMUSG00000094241	ENSMUST00000191861.2	ortholog_many2many	49.5727
10029	IGHV1-69-2				ENSG00000281990	ENSG00000281990.1	ENST00000632209.1	Ighv1-16	ENSMUSG00000095554	ENSMUST00000103501.3	ortholog_many2many	43.5897
10030	IGHV1-69D				ENSG00000280411	ENSG00000280411.1	ENST00000624687.1	Ighv1-50	ENSMUSG00000094198	ENSMUST00000103521.3	ortholog_many2many	64.9573
10031	IGHV1-69D				ENSG00000280411	ENSG00000280411.1	ENST00000624687.1	Ighv1-55	ENSMUSG00000095589	ENSMUST00000103526.3	ortholog_many2many	64.9573
10032	IGHV1-69D				ENSG00000280411	ENSG00000280411.1	ENST00000624687.1	Ighv1-74	ENSMUSG00000094124	ENSMUST00000196587.5	ortholog_many2many	64.9573
10033	IGHV1-69D				ENSG00000280411	ENSG00000280411.1	ENST00000624687.1	Ighv1-53	ENSMUSG00000093894	ENSMUST00000103523.2	ortholog_many2many	64.1026
10034	IGHV1-69D				ENSG00000280411	ENSG00000280411.1	ENST00000624687.1	Ighv1-64	ENSMUSG00000094088	ENSMUST00000103535.3	ortholog_many2many	64.1026
10035	IGHV1-69D				ENSG00000280411	ENSG00000280411.1	ENST00000624687.1	Ighv1-61	ENSMUSG00000094087	ENSMUST00000103531.4	ortholog_many2many	63.2479
10036	IGHV1-69D				ENSG00000280411	ENSG00000280411.1	ENST00000624687.1	Ighv1-69	ENSMUSG00000094502	ENSMUST00000199933.5	ortholog_many2many	63.2479
10037	IGHV1-69D				ENSG00000280411	ENSG00000280411.1	ENST00000624687.1	Ighv1-81	ENSMUSG00000094689	ENSMUST00000103548.3	ortholog_many2many	63.2479
10038	IGHV1-69D				ENSG00000280411	ENSG00000280411.1	ENST00000624687.1	Ighv1-52	ENSMUSG00000095204	ENSMUST00000192554.6	ortholog_many2many	62.3932
10039	IGHV1-69D				ENSG00000280411	ENSG00000280411.1	ENST00000624687.1	Ighv1-59	ENSMUSG00000095197	ENSMUST00000195359.6	ortholog_many2many	62.3932
10040	IGHV1-69D				ENSG00000280411	ENSG00000280411.1	ENST00000624687.1	Ighv1-80	ENSMUSG00000094075	ENSMUST00000103547.2	ortholog_many2many	62.3932
10041	IGHV1-69D				ENSG00000280411	ENSG00000280411.1	ENST00000624687.1	Ighv1-4	ENSMUSG00000095442	ENSMUST00000103493.3	ortholog_many2many	61.5385
10042	IGHV1-69D				ENSG00000280411	ENSG00000280411.1	ENST00000624687.1	Ighv1-54	ENSMUSG00000094787	ENSMUST00000103525.3	ortholog_many2many	61.5385
10043	IGHV1-69D				ENSG00000280411	ENSG00000280411.1	ENST00000624687.1	Ighv1-66	ENSMUSG00000095519	ENSMUST00000103537.3	ortholog_many2many	61.5385
10044	IGHV1-69D				ENSG00000280411	ENSG00000280411.1	ENST00000624687.1	Ighv1-77	ENSMUSG00000096452	ENSMUST00000198777.2	ortholog_many2many	61.5385
10045	IGHV1-69D				ENSG00000280411	ENSG00000280411.1	ENST00000624687.1	Ighv1-85	ENSMUSG00000096150	ENSMUST00000103552.2	ortholog_many2many	61.5385
10046	IGHV1-69D				ENSG00000280411	ENSG00000280411.1	ENST00000624687.1	Ighv1-7	ENSMUSG00000095200	ENSMUST00000103496.4	ortholog_many2many	60.6838
10047	IGHV1-69D				ENSG00000280411	ENSG00000280411.1	ENST00000624687.1	Ighv1-72	ENSMUSG00000096074	ENSMUST00000103541.3	ortholog_many2many	60.6838
10048	IGHV1-69D				ENSG00000280411	ENSG00000280411.1	ENST00000624687.1	Ighv1-9	ENSMUSG00000094694	ENSMUST00000193893.6	ortholog_many2many	60.6838
10049	IGHV1-69D				ENSG00000280411	ENSG00000280411.1	ENST00000624687.1	Ighv14-2	ENSMUSG00000095583	ENSMUST00000103467.2	ortholog_many2many	59.8291
10050	IGHV1-69D				ENSG00000280411	ENSG00000280411.1	ENST00000624687.1	Ighv1-75	ENSMUSG00000096020	ENSMUST00000103544.3	ortholog_many2many	59.8291
10051	IGHV1-69D				ENSG00000280411	ENSG00000280411.1	ENST00000624687.1	Ighv1-82	ENSMUSG00000095127	ENSMUST00000196991.2	ortholog_many2many	59.8291
10052	IGHV1-69D				ENSG00000280411	ENSG00000280411.1	ENST00000624687.1	Ighv1-15	ENSMUSG00000103254	ENSMUST00000192077.2	ortholog_many2many	58.9744
10053	IGHV1-69D				ENSG00000280411	ENSG00000280411.1	ENST00000624687.1	Ighv1-23	ENSMUSG00000103290	ENSMUST00000194625.2	ortholog_many2many	58.9744
10054	IGHV1-69D				ENSG00000280411	ENSG00000280411.1	ENST00000624687.1	Ighv1-62-3	ENSMUSG00000096767	ENSMUST00000103532.3	ortholog_many2many	58.9744
10055	IGHV1-69D				ENSG00000280411	ENSG00000280411.1	ENST00000624687.1	Ighv1-63	ENSMUSG00000096672	ENSMUST00000103534.2	ortholog_many2many	58.9744
10056	IGHV1-69D				ENSG00000280411	ENSG00000280411.1	ENST00000624687.1	Ighv1-71	ENSMUSG00000096577	ENSMUST00000196690.2	ortholog_many2many	58.9744
10057	IGHV1-69D				ENSG00000280411	ENSG00000280411.1	ENST00000624687.1	Ighv1-76	ENSMUSG00000093896	ENSMUST00000197537.2	ortholog_many2many	58.9744
10058	IGHV1-69D				ENSG00000280411	ENSG00000280411.1	ENST00000624687.1	Ighv1-84	ENSMUSG00000094940	ENSMUST00000103551.2	ortholog_many2many	58.9744
10059	IGHV1-69D				ENSG00000280411	ENSG00000280411.1	ENST00000624687.1	Ighv1-12	ENSMUSG00000095416	ENSMUST00000195469.6	ortholog_many2many	58.1197
10060	IGHV1-69D				ENSG00000280411	ENSG00000280411.1	ENST00000624687.1	Ighv1-26	ENSMUSG00000094546	ENSMUST00000103510.2	ortholog_many2many	58.1197
10061	IGHV1-69D				ENSG00000280411	ENSG00000280411.1	ENST00000624687.1	Ighv1-34	ENSMUSG00000093955	ENSMUST00000103512.3	ortholog_many2many	58.1197
10062	IGHV1-69D				ENSG00000280411	ENSG00000280411.1	ENST00000624687.1	Ighv1-56	ENSMUSG00000094862	ENSMUST00000194071.2	ortholog_many2many	58.1197
10063	IGHV1-69D				ENSG00000280411	ENSG00000280411.1	ENST00000624687.1	Ighv1-58	ENSMUSG00000095889	ENSMUST00000103529.4	ortholog_many2many	58.1197
10064	IGHV1-69D				ENSG00000280411	ENSG00000280411.1	ENST00000624687.1	Ighv1-62-2	ENSMUSG00000096078	ENSMUST00000194581.2	ortholog_many2many	58.1197
10065	IGHV1-69D				ENSG00000280411	ENSG00000280411.1	ENST00000624687.1	Ighv1-78	ENSMUSG00000096326	ENSMUST00000199373.2	ortholog_many2many	58.1197
10066	IGHV1-69D				ENSG00000280411	ENSG00000280411.1	ENST00000624687.1	Ighv1-18	ENSMUSG00000076695	ENSMUST00000194350.6	ortholog_many2many	57.265
10067	IGHV1-69D				ENSG00000280411	ENSG00000280411.1	ENST00000624687.1	Ighv1-19	ENSMUSG00000096410	ENSMUST00000193855.2	ortholog_many2many	57.265
10068	IGHV1-69D				ENSG00000280411	ENSG00000280411.1	ENST00000624687.1	Ighv1-22	ENSMUSG00000094561	ENSMUST00000103507.2	ortholog_many2many	57.265
10069	IGHV1-69D				ENSG00000280411	ENSG00000280411.1	ENST00000624687.1	Ighv14-1	ENSMUSG00000094509	ENSMUST00000103463.3	ortholog_many2many	57.265
10070	IGHV1-69D				ENSG00000280411	ENSG00000280411.1	ENST00000624687.1	Ighv14-3	ENSMUSG00000095642	ENSMUST00000103469.4	ortholog_many2many	57.265
10071	IGHV1-69D				ENSG00000280411	ENSG00000280411.1	ENST00000624687.1	Ighv1-67	ENSMUSG00000095863	ENSMUST00000198646.2	ortholog_many2many	57.265
10072	IGHV1-69D				ENSG00000280411	ENSG00000280411.1	ENST00000624687.1	Ighv1-11	ENSMUSG00000102888	ENSMUST00000191801.2	ortholog_many2many	56.4103
10073	IGHV1-69D				ENSG00000280411	ENSG00000280411.1	ENST00000624687.1	Ighv1-20	ENSMUSG00000095761	ENSMUST00000194968.6	ortholog_many2many	56.4103
10074	IGHV1-69D				ENSG00000280411	ENSG00000280411.1	ENST00000624687.1	Ighv1-36	ENSMUSG00000094051	ENSMUST00000191862.6	ortholog_many2many	56.4103
10075	IGHV1-69D				ENSG00000280411	ENSG00000280411.1	ENST00000624687.1	Ighv1-37	ENSMUSG00000095923	ENSMUST00000193950.6	ortholog_many2many	56.4103
10076	IGHV1-69D				ENSG00000280411	ENSG00000280411.1	ENST00000624687.1	Ighv1-39	ENSMUSG00000095130	ENSMUST00000103515.2	ortholog_many2many	56.4103
10077	IGHV1-69D				ENSG00000280411	ENSG00000280411.1	ENST00000624687.1	Ighv14-4	ENSMUSG00000076666	ENSMUST00000195706.2	ortholog_many2many	56.4103
10078	IGHV1-69D				ENSG00000280411	ENSG00000280411.1	ENST00000624687.1	Ighv1-5	ENSMUSG00000096499	ENSMUST00000191803.2	ortholog_many2many	56.4103
10079	IGHV1-69D				ENSG00000280411	ENSG00000280411.1	ENST00000624687.1	Ighv1-31	ENSMUSG00000096649	ENSMUST00000195735.2	ortholog_many2many	55.5556
10080	IGHV1-69D				ENSG00000280411	ENSG00000280411.1	ENST00000624687.1	Ighv1-42	ENSMUSG00000094652	ENSMUST00000191868.2	ortholog_many2many	55.5556
10081	IGHV1-69D				ENSG00000280411	ENSG00000280411.1	ENST00000624687.1	Ighv1-43	ENSMUSG00000095859	ENSMUST00000195417.2	ortholog_many2many	55.5556
10082	IGHV1-69D				ENSG00000280411	ENSG00000280411.1	ENST00000624687.1	Ighv1-47	ENSMUSG00000076709	ENSMUST00000194865.2	ortholog_many2many	55.5556
10083	IGHV1-69D				ENSG00000280411	ENSG00000280411.1	ENST00000624687.1	Ighv15-2	ENSMUSG00000076688	ENSMUST00000195337.2	ortholog_many2many	55.5556
10084	IGHV1-69D				ENSG00000280411	ENSG00000280411.1	ENST00000624687.1	Ighv1-49	ENSMUSG00000076710	ENSMUST00000192724.2	ortholog_many2many	53.8462
10085	IGHV1-69D				ENSG00000280411	ENSG00000280411.1	ENST00000624687.1	Ighv1-24	ENSMUSG00000094241	ENSMUST00000191861.2	ortholog_many2many	50.4273
10086	IGHV1-69D				ENSG00000280411	ENSG00000280411.1	ENST00000624687.1	Ighv1-16	ENSMUSG00000095554	ENSMUST00000103501.3	ortholog_many2many	43.5897
10087	IGHV1OR15-1	ENST00000604066.1	ENSG00000270505.1	ENST00000604066.1	ENSG00000270505	ENSG00000270505.1	ENST00000604066.1	Ighv1-11	ENSMUST00000191801.2	ENSMUST00000191801.2
10088	IGHV1OR15-1	ENST00000604066.1	ENSG00000270505.1	ENST00000604066.1	ENSG00000270505	ENSG00000270505.1	ENST00000604066.1	Ighv1-12	ENSMUST00000195469.6	ENSMUST00000195469.6
10089	IGHV1OR15-1	ENST00000604066.1	ENSG00000270505.1	ENST00000604066.1	ENSG00000270505	ENSG00000270505.1	ENST00000604066.1	Ighv1-15	ENSMUST00000192077.2	ENSMUST00000192077.2
10090	IGHV1OR15-1	ENST00000604066.1	ENSG00000270505.1	ENST00000604066.1	ENSG00000270505	ENSG00000270505.1	ENST00000604066.1	Ighv1-16	ENSMUST00000103501.3	ENSMUST00000103501.3
10091	IGHV1OR15-1	ENST00000604066.1	ENSG00000270505.1	ENST00000604066.1	ENSG00000270505	ENSG00000270505.1	ENST00000604066.1	Ighv1-18	ENSMUST00000194350.6	ENSMUST00000194350.6
10092	IGHV1OR15-1	ENST00000604066.1	ENSG00000270505.1	ENST00000604066.1	ENSG00000270505	ENSG00000270505.1	ENST00000604066.1	Ighv1-19	ENSMUST00000193855.2	ENSMUST00000193855.2
10093	IGHV1OR15-1	ENST00000604066.1	ENSG00000270505.1	ENST00000604066.1	ENSG00000270505	ENSG00000270505.1	ENST00000604066.1	Ighv1-20	ENSMUST00000194968.6	ENSMUST00000194968.6
10094	IGHV1OR15-1	ENST00000604066.1	ENSG00000270505.1	ENST00000604066.1	ENSG00000270505	ENSG00000270505.1	ENST00000604066.1	Ighv1-22	ENSMUST00000103507.2	ENSMUST00000103507.2
10095	IGHV1OR15-1	ENST00000604066.1	ENSG00000270505.1	ENST00000604066.1	ENSG00000270505	ENSG00000270505.1	ENST00000604066.1	Ighv1-23	ENSMUST00000194625.2	ENSMUST00000194625.2
10096	IGHV1OR15-1	ENST00000604066.1	ENSG00000270505.1	ENST00000604066.1	ENSG00000270505	ENSG00000270505.1	ENST00000604066.1	Ighv1-24	ENSMUST00000191861.2	ENSMUST00000191861.2
10097	IGHV1OR15-1	ENST00000604066.1	ENSG00000270505.1	ENST00000604066.1	ENSG00000270505	ENSG00000270505.1	ENST00000604066.1	Ighv1-26	ENSMUST00000103510.2	ENSMUST00000103510.2
10098	IGHV1OR15-1	ENST00000604066.1	ENSG00000270505.1	ENST00000604066.1	ENSG00000270505	ENSG00000270505.1	ENST00000604066.1	Ighv1-31	ENSMUST00000195735.2	ENSMUST00000195735.2
10099	IGHV1OR15-1	ENST00000604066.1	ENSG00000270505.1	ENST00000604066.1	ENSG00000270505	ENSG00000270505.1	ENST00000604066.1	Ighv1-34	ENSMUST00000103512.3	ENSMUST00000103512.3
10100	IGHV1OR15-1	ENST00000604066.1	ENSG00000270505.1	ENST00000604066.1	ENSG00000270505	ENSG00000270505.1	ENST00000604066.1	Ighv1-36	ENSMUST00000191862.6	ENSMUST00000191862.6
10101	IGHV1OR15-1	ENST00000604066.1	ENSG00000270505.1	ENST00000604066.1	ENSG00000270505	ENSG00000270505.1	ENST00000604066.1	Ighv1-37	ENSMUST00000193950.6	ENSMUST00000193950.6
10102	IGHV1OR15-1	ENST00000604066.1	ENSG00000270505.1	ENST00000604066.1	ENSG00000270505	ENSG00000270505.1	ENST00000604066.1	Ighv1-39	ENSMUST00000103515.2	ENSMUST00000103515.2
10103	IGHV1OR15-1	ENST00000604066.1	ENSG00000270505.1	ENST00000604066.1	ENSG00000270505	ENSG00000270505.1	ENST00000604066.1	Ighv1-4	ENSMUST00000103493.3	ENSMUST00000103493.3
10104	IGHV1OR15-1	ENST00000604066.1	ENSG00000270505.1	ENST00000604066.1	ENSG00000270505	ENSG00000270505.1	ENST00000604066.1	Ighv1-42	ENSMUST00000191868.2	ENSMUST00000191868.2
10105	IGHV1OR15-1	ENST00000604066.1	ENSG00000270505.1	ENST00000604066.1	ENSG00000270505	ENSG00000270505.1	ENST00000604066.1	Ighv1-43	ENSMUST00000195417.2	ENSMUST00000195417.2
10106	IGHV1OR15-1	ENST00000604066.1	ENSG00000270505.1	ENST00000604066.1	ENSG00000270505	ENSG00000270505.1	ENST00000604066.1	Ighv1-47	ENSMUST00000194865.2	ENSMUST00000194865.2
10107	IGHV1OR15-1	ENST00000604066.1	ENSG00000270505.1	ENST00000604066.1	ENSG00000270505	ENSG00000270505.1	ENST00000604066.1	Ighv1-49	ENSMUST00000192724.2	ENSMUST00000192724.2
10108	IGHV1OR15-1	ENST00000604066.1	ENSG00000270505.1	ENST00000604066.1	ENSG00000270505	ENSG00000270505.1	ENST00000604066.1	Ighv1-5	ENSMUST00000191803.2	ENSMUST00000191803.2
10109	IGHV1OR15-1	ENST00000604066.1	ENSG00000270505.1	ENST00000604066.1	ENSG00000270505	ENSG00000270505.1	ENST00000604066.1	Ighv1-50	ENSMUST00000103521.3	ENSMUST00000103521.3
10110	IGHV1OR15-1	ENST00000604066.1	ENSG00000270505.1	ENST00000604066.1	ENSG00000270505	ENSG00000270505.1	ENST00000604066.1	Ighv1-52	ENSMUST00000192554.6	ENSMUST00000192554.6
10111	IGHV1OR15-1	ENST00000604066.1	ENSG00000270505.1	ENST00000604066.1	ENSG00000270505	ENSG00000270505.1	ENST00000604066.1	Ighv1-53	ENSMUST00000103523.2	ENSMUST00000103523.2
10112	IGHV1OR15-1	ENST00000604066.1	ENSG00000270505.1	ENST00000604066.1	ENSG00000270505	ENSG00000270505.1	ENST00000604066.1	Ighv1-54	ENSMUST00000103525.3	ENSMUST00000103525.3
10113	IGHV1OR15-1	ENST00000604066.1	ENSG00000270505.1	ENST00000604066.1	ENSG00000270505	ENSG00000270505.1	ENST00000604066.1	Ighv1-55	ENSMUST00000103526.3	ENSMUST00000103526.3
10114	IGHV1OR15-1	ENST00000604066.1	ENSG00000270505.1	ENST00000604066.1	ENSG00000270505	ENSG00000270505.1	ENST00000604066.1	Ighv1-56	ENSMUST00000194071.2	ENSMUST00000194071.2
10115	IGHV1OR15-1	ENST00000604066.1	ENSG00000270505.1	ENST00000604066.1	ENSG00000270505	ENSG00000270505.1	ENST00000604066.1	Ighv1-58	ENSMUST00000103529.4	ENSMUST00000103529.4
10116	IGHV1OR15-1	ENST00000604066.1	ENSG00000270505.1	ENST00000604066.1	ENSG00000270505	ENSG00000270505.1	ENST00000604066.1	Ighv1-59	ENSMUST00000195359.6	ENSMUST00000195359.6
10117	IGHV1OR15-1	ENST00000604066.1	ENSG00000270505.1	ENST00000604066.1	ENSG00000270505	ENSG00000270505.1	ENST00000604066.1	Ighv1-61	ENSMUST00000103531.4	ENSMUST00000103531.4
10118	IGHV1OR15-1	ENST00000604066.1	ENSG00000270505.1	ENST00000604066.1	ENSG00000270505	ENSG00000270505.1	ENST00000604066.1	Ighv1-62-2	ENSMUST00000194581.2	ENSMUST00000194581.2
10119	IGHV1OR15-1	ENST00000604066.1	ENSG00000270505.1	ENST00000604066.1	ENSG00000270505	ENSG00000270505.1	ENST00000604066.1	Ighv1-62-3	ENSMUST00000103532.3	ENSMUST00000103532.3
10120	IGHV1OR15-1	ENST00000604066.1	ENSG00000270505.1	ENST00000604066.1	ENSG00000270505	ENSG00000270505.1	ENST00000604066.1	Ighv1-63	ENSMUST00000103534.2	ENSMUST00000103534.2
10121	IGHV1OR15-1	ENST00000604066.1	ENSG00000270505.1	ENST00000604066.1	ENSG00000270505	ENSG00000270505.1	ENST00000604066.1	Ighv1-64	ENSMUST00000103535.3	ENSMUST00000103535.3
10122	IGHV1OR15-1	ENST00000604066.1	ENSG00000270505.1	ENST00000604066.1	ENSG00000270505	ENSG00000270505.1	ENST00000604066.1	Ighv1-66	ENSMUST00000103537.3	ENSMUST00000103537.3
10123	IGHV1OR15-1	ENST00000604066.1	ENSG00000270505.1	ENST00000604066.1	ENSG00000270505	ENSG00000270505.1	ENST00000604066.1	Ighv1-67	ENSMUST00000198646.2	ENSMUST00000198646.2
10124	IGHV1OR15-1	ENST00000604066.1	ENSG00000270505.1	ENST00000604066.1	ENSG00000270505	ENSG00000270505.1	ENST00000604066.1	Ighv1-69	ENSMUST00000199933.5	ENSMUST00000199933.5
10125	IGHV1OR15-1	ENST00000604066.1	ENSG00000270505.1	ENST00000604066.1	ENSG00000270505	ENSG00000270505.1	ENST00000604066.1	Ighv1-7	ENSMUST00000103496.4	ENSMUST00000103496.4
10126	IGHV1OR15-1	ENST00000604066.1	ENSG00000270505.1	ENST00000604066.1	ENSG00000270505	ENSG00000270505.1	ENST00000604066.1	Ighv1-71	ENSMUST00000196690.2	ENSMUST00000196690.2
10127	IGHV1OR15-1	ENST00000604066.1	ENSG00000270505.1	ENST00000604066.1	ENSG00000270505	ENSG00000270505.1	ENST00000604066.1	Ighv1-72	ENSMUST00000103541.3	ENSMUST00000103541.3
10128	IGHV1OR15-1	ENST00000604066.1	ENSG00000270505.1	ENST00000604066.1	ENSG00000270505	ENSG00000270505.1	ENST00000604066.1	Ighv1-74	ENSMUST00000196587.5	ENSMUST00000196587.5
10129	IGHV1OR15-1	ENST00000604066.1	ENSG00000270505.1	ENST00000604066.1	ENSG00000270505	ENSG00000270505.1	ENST00000604066.1	Ighv1-75	ENSMUST00000103544.3	ENSMUST00000103544.3
10130	IGHV1OR15-1	ENST00000604066.1	ENSG00000270505.1	ENST00000604066.1	ENSG00000270505	ENSG00000270505.1	ENST00000604066.1	Ighv1-76	ENSMUST00000197537.2	ENSMUST00000197537.2
10131	IGHV1OR15-1	ENST00000604066.1	ENSG00000270505.1	ENST00000604066.1	ENSG00000270505	ENSG00000270505.1	ENST00000604066.1	Ighv1-77	ENSMUST00000198777.2	ENSMUST00000198777.2
10132	IGHV1OR15-1	ENST00000604066.1	ENSG00000270505.1	ENST00000604066.1	ENSG00000270505	ENSG00000270505.1	ENST00000604066.1	Ighv1-78	ENSMUST00000199373.2	ENSMUST00000199373.2
10133	IGHV1OR15-1	ENST00000604066.1	ENSG00000270505.1	ENST00000604066.1	ENSG00000270505	ENSG00000270505.1	ENST00000604066.1	Ighv1-80	ENSMUST00000103547.2	ENSMUST00000103547.2
10134	IGHV1OR15-1	ENST00000604066.1	ENSG00000270505.1	ENST00000604066.1	ENSG00000270505	ENSG00000270505.1	ENST00000604066.1	Ighv1-81	ENSMUST00000103548.3	ENSMUST00000103548.3
10135	IGHV1OR15-1	ENST00000604066.1	ENSG00000270505.1	ENST00000604066.1	ENSG00000270505	ENSG00000270505.1	ENST00000604066.1	Ighv1-82	ENSMUST00000196991.2	ENSMUST00000196991.2
10136	IGHV1OR15-1	ENST00000604066.1	ENSG00000270505.1	ENST00000604066.1	ENSG00000270505	ENSG00000270505.1	ENST00000604066.1	Ighv1-84	ENSMUST00000103551.2	ENSMUST00000103551.2
10137	IGHV1OR15-1	ENST00000604066.1	ENSG00000270505.1	ENST00000604066.1	ENSG00000270505	ENSG00000270505.1	ENST00000604066.1	Ighv1-85	ENSMUST00000103552.2	ENSMUST00000103552.2
10138	IGHV1OR15-1	ENST00000604066.1	ENSG00000270505.1	ENST00000604066.1	ENSG00000270505	ENSG00000270505.1	ENST00000604066.1	Ighv1-9	ENSMUST00000193893.6	ENSMUST00000193893.6
10139	IGHV1OR15-1	ENST00000604066.1	ENSG00000270505.1	ENST00000604066.1	ENSG00000270505	ENSG00000270505.1	ENST00000604066.1	Ighv14-1	ENSMUST00000103463.3	ENSMUST00000103463.3
10140	IGHV1OR15-1	ENST00000604066.1	ENSG00000270505.1	ENST00000604066.1	ENSG00000270505	ENSG00000270505.1	ENST00000604066.1	Ighv14-2	ENSMUST00000103467.2	ENSMUST00000103467.2
10141	IGHV1OR15-1	ENST00000604066.1	ENSG00000270505.1	ENST00000604066.1	ENSG00000270505	ENSG00000270505.1	ENST00000604066.1	Ighv14-3	ENSMUST00000103469.4	ENSMUST00000103469.4
10142	IGHV1OR15-1	ENST00000604066.1	ENSG00000270505.1	ENST00000604066.1	ENSG00000270505	ENSG00000270505.1	ENST00000604066.1	Ighv14-4	ENSMUST00000195706.2	ENSMUST00000195706.2
10143	IGHV1OR15-1	ENST00000604066.1	ENSG00000270505.1	ENST00000604066.1	ENSG00000270505	ENSG00000270505.1	ENST00000604066.1	Ighv15-2	ENSMUST00000195337.2	ENSMUST00000195337.2
10144	IGHV1OR15-9	ENST00000338912.5	ENSG00000188403.7	ENST00000338912.5	ENSG00000188403	ENSG00000188403.7	ENST00000338912.5	Ighv1-11	ENSMUST00000191801.2	ENSMUST00000191801.2
10145	IGHV1OR15-9	ENST00000338912.5	ENSG00000188403.7	ENST00000338912.5	ENSG00000188403	ENSG00000188403.7	ENST00000338912.5	Ighv1-12	ENSMUST00000195469.6	ENSMUST00000195469.6
10146	IGHV1OR15-9	ENST00000338912.5	ENSG00000188403.7	ENST00000338912.5	ENSG00000188403	ENSG00000188403.7	ENST00000338912.5	Ighv1-15	ENSMUST00000192077.2	ENSMUST00000192077.2
10147	IGHV1OR15-9	ENST00000338912.5	ENSG00000188403.7	ENST00000338912.5	ENSG00000188403	ENSG00000188403.7	ENST00000338912.5	Ighv1-16	ENSMUST00000103501.3	ENSMUST00000103501.3
10148	IGHV1OR15-9	ENST00000338912.5	ENSG00000188403.7	ENST00000338912.5	ENSG00000188403	ENSG00000188403.7	ENST00000338912.5	Ighv1-18	ENSMUST00000194350.6	ENSMUST00000194350.6
10149	IGHV1OR15-9	ENST00000338912.5	ENSG00000188403.7	ENST00000338912.5	ENSG00000188403	ENSG00000188403.7	ENST00000338912.5	Ighv1-19	ENSMUST00000193855.2	ENSMUST00000193855.2
10150	IGHV1OR15-9	ENST00000338912.5	ENSG00000188403.7	ENST00000338912.5	ENSG00000188403	ENSG00000188403.7	ENST00000338912.5	Ighv1-20	ENSMUST00000194968.6	ENSMUST00000194968.6
10151	IGHV1OR15-9	ENST00000338912.5	ENSG00000188403.7	ENST00000338912.5	ENSG00000188403	ENSG00000188403.7	ENST00000338912.5	Ighv1-22	ENSMUST00000103507.2	ENSMUST00000103507.2
10152	IGHV1OR15-9	ENST00000338912.5	ENSG00000188403.7	ENST00000338912.5	ENSG00000188403	ENSG00000188403.7	ENST00000338912.5	Ighv1-23	ENSMUST00000194625.2	ENSMUST00000194625.2
10153	IGHV1OR15-9	ENST00000338912.5	ENSG00000188403.7	ENST00000338912.5	ENSG00000188403	ENSG00000188403.7	ENST00000338912.5	Ighv1-24	ENSMUST00000191861.2	ENSMUST00000191861.2
10154	IGHV1OR15-9	ENST00000338912.5	ENSG00000188403.7	ENST00000338912.5	ENSG00000188403	ENSG00000188403.7	ENST00000338912.5	Ighv1-26	ENSMUST00000103510.2	ENSMUST00000103510.2
10155	IGHV1OR15-9	ENST00000338912.5	ENSG00000188403.7	ENST00000338912.5	ENSG00000188403	ENSG00000188403.7	ENST00000338912.5	Ighv1-31	ENSMUST00000195735.2	ENSMUST00000195735.2
10156	IGHV1OR15-9	ENST00000338912.5	ENSG00000188403.7	ENST00000338912.5	ENSG00000188403	ENSG00000188403.7	ENST00000338912.5	Ighv1-34	ENSMUST00000103512.3	ENSMUST00000103512.3
10157	IGHV1OR15-9	ENST00000338912.5	ENSG00000188403.7	ENST00000338912.5	ENSG00000188403	ENSG00000188403.7	ENST00000338912.5	Ighv1-36	ENSMUST00000191862.6	ENSMUST00000191862.6
10158	IGHV1OR15-9	ENST00000338912.5	ENSG00000188403.7	ENST00000338912.5	ENSG00000188403	ENSG00000188403.7	ENST00000338912.5	Ighv1-37	ENSMUST00000193950.6	ENSMUST00000193950.6
10159	IGHV1OR15-9	ENST00000338912.5	ENSG00000188403.7	ENST00000338912.5	ENSG00000188403	ENSG00000188403.7	ENST00000338912.5	Ighv1-39	ENSMUST00000103515.2	ENSMUST00000103515.2
10160	IGHV1OR15-9	ENST00000338912.5	ENSG00000188403.7	ENST00000338912.5	ENSG00000188403	ENSG00000188403.7	ENST00000338912.5	Ighv1-4	ENSMUST00000103493.3	ENSMUST00000103493.3
10161	IGHV1OR15-9	ENST00000338912.5	ENSG00000188403.7	ENST00000338912.5	ENSG00000188403	ENSG00000188403.7	ENST00000338912.5	Ighv1-42	ENSMUST00000191868.2	ENSMUST00000191868.2
10162	IGHV1OR15-9	ENST00000338912.5	ENSG00000188403.7	ENST00000338912.5	ENSG00000188403	ENSG00000188403.7	ENST00000338912.5	Ighv1-43	ENSMUST00000195417.2	ENSMUST00000195417.2
10163	IGHV1OR15-9	ENST00000338912.5	ENSG00000188403.7	ENST00000338912.5	ENSG00000188403	ENSG00000188403.7	ENST00000338912.5	Ighv1-47	ENSMUST00000194865.2	ENSMUST00000194865.2
10164	IGHV1OR15-9	ENST00000338912.5	ENSG00000188403.7	ENST00000338912.5	ENSG00000188403	ENSG00000188403.7	ENST00000338912.5	Ighv1-49	ENSMUST00000192724.2	ENSMUST00000192724.2
10165	IGHV1OR15-9	ENST00000338912.5	ENSG00000188403.7	ENST00000338912.5	ENSG00000188403	ENSG00000188403.7	ENST00000338912.5	Ighv1-5	ENSMUST00000191803.2	ENSMUST00000191803.2
10166	IGHV1OR15-9	ENST00000338912.5	ENSG00000188403.7	ENST00000338912.5	ENSG00000188403	ENSG00000188403.7	ENST00000338912.5	Ighv1-50	ENSMUST00000103521.3	ENSMUST00000103521.3
10167	IGHV1OR15-9	ENST00000338912.5	ENSG00000188403.7	ENST00000338912.5	ENSG00000188403	ENSG00000188403.7	ENST00000338912.5	Ighv1-52	ENSMUST00000192554.6	ENSMUST00000192554.6
10168	IGHV1OR15-9	ENST00000338912.5	ENSG00000188403.7	ENST00000338912.5	ENSG00000188403	ENSG00000188403.7	ENST00000338912.5	Ighv1-53	ENSMUST00000103523.2	ENSMUST00000103523.2
10169	IGHV1OR15-9	ENST00000338912.5	ENSG00000188403.7	ENST00000338912.5	ENSG00000188403	ENSG00000188403.7	ENST00000338912.5	Ighv1-54	ENSMUST00000103525.3	ENSMUST00000103525.3
10170	IGHV1OR15-9	ENST00000338912.5	ENSG00000188403.7	ENST00000338912.5	ENSG00000188403	ENSG00000188403.7	ENST00000338912.5	Ighv1-55	ENSMUST00000103526.3	ENSMUST00000103526.3
10171	IGHV1OR15-9	ENST00000338912.5	ENSG00000188403.7	ENST00000338912.5	ENSG00000188403	ENSG00000188403.7	ENST00000338912.5	Ighv1-56	ENSMUST00000194071.2	ENSMUST00000194071.2
10172	IGHV1OR15-9	ENST00000338912.5	ENSG00000188403.7	ENST00000338912.5	ENSG00000188403	ENSG00000188403.7	ENST00000338912.5	Ighv1-58	ENSMUST00000103529.4	ENSMUST00000103529.4
10173	IGHV1OR15-9	ENST00000338912.5	ENSG00000188403.7	ENST00000338912.5	ENSG00000188403	ENSG00000188403.7	ENST00000338912.5	Ighv1-59	ENSMUST00000195359.6	ENSMUST00000195359.6
10174	IGHV1OR15-9	ENST00000338912.5	ENSG00000188403.7	ENST00000338912.5	ENSG00000188403	ENSG00000188403.7	ENST00000338912.5	Ighv1-61	ENSMUST00000103531.4	ENSMUST00000103531.4
10175	IGHV1OR15-9	ENST00000338912.5	ENSG00000188403.7	ENST00000338912.5	ENSG00000188403	ENSG00000188403.7	ENST00000338912.5	Ighv1-62-2	ENSMUST00000194581.2	ENSMUST00000194581.2
10176	IGHV1OR15-9	ENST00000338912.5	ENSG00000188403.7	ENST00000338912.5	ENSG00000188403	ENSG00000188403.7	ENST00000338912.5	Ighv1-62-3	ENSMUST00000103532.3	ENSMUST00000103532.3
10177	IGHV1OR15-9	ENST00000338912.5	ENSG00000188403.7	ENST00000338912.5	ENSG00000188403	ENSG00000188403.7	ENST00000338912.5	Ighv1-63	ENSMUST00000103534.2	ENSMUST00000103534.2
10178	IGHV1OR15-9	ENST00000338912.5	ENSG00000188403.7	ENST00000338912.5	ENSG00000188403	ENSG00000188403.7	ENST00000338912.5	Ighv1-64	ENSMUST00000103535.3	ENSMUST00000103535.3
10179	IGHV1OR15-9	ENST00000338912.5	ENSG00000188403.7	ENST00000338912.5	ENSG00000188403	ENSG00000188403.7	ENST00000338912.5	Ighv1-66	ENSMUST00000103537.3	ENSMUST00000103537.3
10180	IGHV1OR15-9	ENST00000338912.5	ENSG00000188403.7	ENST00000338912.5	ENSG00000188403	ENSG00000188403.7	ENST00000338912.5	Ighv1-67	ENSMUST00000198646.2	ENSMUST00000198646.2
10181	IGHV1OR15-9	ENST00000338912.5	ENSG00000188403.7	ENST00000338912.5	ENSG00000188403	ENSG00000188403.7	ENST00000338912.5	Ighv1-69	ENSMUST00000199933.5	ENSMUST00000199933.5
10182	IGHV1OR15-9	ENST00000338912.5	ENSG00000188403.7	ENST00000338912.5	ENSG00000188403	ENSG00000188403.7	ENST00000338912.5	Ighv1-7	ENSMUST00000103496.4	ENSMUST00000103496.4
10183	IGHV1OR15-9	ENST00000338912.5	ENSG00000188403.7	ENST00000338912.5	ENSG00000188403	ENSG00000188403.7	ENST00000338912.5	Ighv1-71	ENSMUST00000196690.2	ENSMUST00000196690.2
10184	IGHV1OR15-9	ENST00000338912.5	ENSG00000188403.7	ENST00000338912.5	ENSG00000188403	ENSG00000188403.7	ENST00000338912.5	Ighv1-72	ENSMUST00000103541.3	ENSMUST00000103541.3
10185	IGHV1OR15-9	ENST00000338912.5	ENSG00000188403.7	ENST00000338912.5	ENSG00000188403	ENSG00000188403.7	ENST00000338912.5	Ighv1-74	ENSMUST00000196587.5	ENSMUST00000196587.5
10186	IGHV1OR15-9	ENST00000338912.5	ENSG00000188403.7	ENST00000338912.5	ENSG00000188403	ENSG00000188403.7	ENST00000338912.5	Ighv1-75	ENSMUST00000103544.3	ENSMUST00000103544.3
10187	IGHV1OR15-9	ENST00000338912.5	ENSG00000188403.7	ENST00000338912.5	ENSG00000188403	ENSG00000188403.7	ENST00000338912.5	Ighv1-76	ENSMUST00000197537.2	ENSMUST00000197537.2
10188	IGHV1OR15-9	ENST00000338912.5	ENSG00000188403.7	ENST00000338912.5	ENSG00000188403	ENSG00000188403.7	ENST00000338912.5	Ighv1-77	ENSMUST00000198777.2	ENSMUST00000198777.2
10189	IGHV1OR15-9	ENST00000338912.5	ENSG00000188403.7	ENST00000338912.5	ENSG00000188403	ENSG00000188403.7	ENST00000338912.5	Ighv1-78	ENSMUST00000199373.2	ENSMUST00000199373.2
10190	IGHV1OR15-9	ENST00000338912.5	ENSG00000188403.7	ENST00000338912.5	ENSG00000188403	ENSG00000188403.7	ENST00000338912.5	Ighv1-80	ENSMUST00000103547.2	ENSMUST00000103547.2
10191	IGHV1OR15-9	ENST00000338912.5	ENSG00000188403.7	ENST00000338912.5	ENSG00000188403	ENSG00000188403.7	ENST00000338912.5	Ighv1-81	ENSMUST00000103548.3	ENSMUST00000103548.3
10192	IGHV1OR15-9	ENST00000338912.5	ENSG00000188403.7	ENST00000338912.5	ENSG00000188403	ENSG00000188403.7	ENST00000338912.5	Ighv1-82	ENSMUST00000196991.2	ENSMUST00000196991.2
10193	IGHV1OR15-9	ENST00000338912.5	ENSG00000188403.7	ENST00000338912.5	ENSG00000188403	ENSG00000188403.7	ENST00000338912.5	Ighv1-84	ENSMUST00000103551.2	ENSMUST00000103551.2
10194	IGHV1OR15-9	ENST00000338912.5	ENSG00000188403.7	ENST00000338912.5	ENSG00000188403	ENSG00000188403.7	ENST00000338912.5	Ighv1-85	ENSMUST00000103552.2	ENSMUST00000103552.2
10195	IGHV1OR15-9	ENST00000338912.5	ENSG00000188403.7	ENST00000338912.5	ENSG00000188403	ENSG00000188403.7	ENST00000338912.5	Ighv1-9	ENSMUST00000193893.6	ENSMUST00000193893.6
10196	IGHV1OR15-9	ENST00000338912.5	ENSG00000188403.7	ENST00000338912.5	ENSG00000188403	ENSG00000188403.7	ENST00000338912.5	Ighv14-1	ENSMUST00000103463.3	ENSMUST00000103463.3
10197	IGHV1OR15-9	ENST00000338912.5	ENSG00000188403.7	ENST00000338912.5	ENSG00000188403	ENSG00000188403.7	ENST00000338912.5	Ighv14-2	ENSMUST00000103467.2	ENSMUST00000103467.2
10198	IGHV1OR15-9	ENST00000338912.5	ENSG00000188403.7	ENST00000338912.5	ENSG00000188403	ENSG00000188403.7	ENST00000338912.5	Ighv14-3	ENSMUST00000103469.4	ENSMUST00000103469.4
10199	IGHV1OR15-9	ENST00000338912.5	ENSG00000188403.7	ENST00000338912.5	ENSG00000188403	ENSG00000188403.7	ENST00000338912.5	Ighv14-4	ENSMUST00000195706.2	ENSMUST00000195706.2
10200	IGHV1OR15-9	ENST00000338912.5	ENSG00000188403.7	ENST00000338912.5	ENSG00000188403	ENSG00000188403.7	ENST00000338912.5	Ighv15-2	ENSMUST00000195337.2	ENSMUST00000195337.2
10201	IGHV1OR21-1	ENST00000559480.1	ENSG00000169861.8	ENST00000559480.1	ENSG00000277282	ENSG00000277282.1	ENST00000622028.1	Ighv1-11	ENSMUST00000191801.2	ENSMUST00000191801.2
10202	IGHV1OR21-1	ENST00000559480.1	ENSG00000169861.8	ENST00000559480.1	ENSG00000277282	ENSG00000277282.1	ENST00000622028.1	Ighv1-12	ENSMUST00000195469.6	ENSMUST00000195469.6
10203	IGHV1OR21-1	ENST00000559480.1	ENSG00000169861.8	ENST00000559480.1	ENSG00000277282	ENSG00000277282.1	ENST00000622028.1	Ighv1-15	ENSMUST00000192077.2	ENSMUST00000192077.2
10204	IGHV1OR21-1	ENST00000559480.1	ENSG00000169861.8	ENST00000559480.1	ENSG00000277282	ENSG00000277282.1	ENST00000622028.1	Ighv1-16	ENSMUST00000103501.3	ENSMUST00000103501.3
10205	IGHV1OR21-1	ENST00000559480.1	ENSG00000169861.8	ENST00000559480.1	ENSG00000277282	ENSG00000277282.1	ENST00000622028.1	Ighv1-18	ENSMUST00000194350.6	ENSMUST00000194350.6
10206	IGHV1OR21-1	ENST00000559480.1	ENSG00000169861.8	ENST00000559480.1	ENSG00000277282	ENSG00000277282.1	ENST00000622028.1	Ighv1-19	ENSMUST00000193855.2	ENSMUST00000193855.2
10207	IGHV1OR21-1	ENST00000559480.1	ENSG00000169861.8	ENST00000559480.1	ENSG00000277282	ENSG00000277282.1	ENST00000622028.1	Ighv1-20	ENSMUST00000194968.6	ENSMUST00000194968.6
10208	IGHV1OR21-1	ENST00000559480.1	ENSG00000169861.8	ENST00000559480.1	ENSG00000277282	ENSG00000277282.1	ENST00000622028.1	Ighv1-22	ENSMUST00000103507.2	ENSMUST00000103507.2
10209	IGHV1OR21-1	ENST00000559480.1	ENSG00000169861.8	ENST00000559480.1	ENSG00000277282	ENSG00000277282.1	ENST00000622028.1	Ighv1-23	ENSMUST00000194625.2	ENSMUST00000194625.2
10210	IGHV1OR21-1	ENST00000559480.1	ENSG00000169861.8	ENST00000559480.1	ENSG00000277282	ENSG00000277282.1	ENST00000622028.1	Ighv1-24	ENSMUST00000191861.2	ENSMUST00000191861.2
10211	IGHV1OR21-1	ENST00000559480.1	ENSG00000169861.8	ENST00000559480.1	ENSG00000277282	ENSG00000277282.1	ENST00000622028.1	Ighv1-26	ENSMUST00000103510.2	ENSMUST00000103510.2
10212	IGHV1OR21-1	ENST00000559480.1	ENSG00000169861.8	ENST00000559480.1	ENSG00000277282	ENSG00000277282.1	ENST00000622028.1	Ighv1-31	ENSMUST00000195735.2	ENSMUST00000195735.2
10213	IGHV1OR21-1	ENST00000559480.1	ENSG00000169861.8	ENST00000559480.1	ENSG00000277282	ENSG00000277282.1	ENST00000622028.1	Ighv1-34	ENSMUST00000103512.3	ENSMUST00000103512.3
10214	IGHV1OR21-1	ENST00000559480.1	ENSG00000169861.8	ENST00000559480.1	ENSG00000277282	ENSG00000277282.1	ENST00000622028.1	Ighv1-36	ENSMUST00000191862.6	ENSMUST00000191862.6
10215	IGHV1OR21-1	ENST00000559480.1	ENSG00000169861.8	ENST00000559480.1	ENSG00000277282	ENSG00000277282.1	ENST00000622028.1	Ighv1-37	ENSMUST00000193950.6	ENSMUST00000193950.6
10216	IGHV1OR21-1	ENST00000559480.1	ENSG00000169861.8	ENST00000559480.1	ENSG00000277282	ENSG00000277282.1	ENST00000622028.1	Ighv1-39	ENSMUST00000103515.2	ENSMUST00000103515.2
10217	IGHV1OR21-1	ENST00000559480.1	ENSG00000169861.8	ENST00000559480.1	ENSG00000277282	ENSG00000277282.1	ENST00000622028.1	Ighv1-4	ENSMUST00000103493.3	ENSMUST00000103493.3
10218	IGHV1OR21-1	ENST00000559480.1	ENSG00000169861.8	ENST00000559480.1	ENSG00000277282	ENSG00000277282.1	ENST00000622028.1	Ighv1-42	ENSMUST00000191868.2	ENSMUST00000191868.2
10219	IGHV1OR21-1	ENST00000559480.1	ENSG00000169861.8	ENST00000559480.1	ENSG00000277282	ENSG00000277282.1	ENST00000622028.1	Ighv1-43	ENSMUST00000195417.2	ENSMUST00000195417.2
10220	IGHV1OR21-1	ENST00000559480.1	ENSG00000169861.8	ENST00000559480.1	ENSG00000277282	ENSG00000277282.1	ENST00000622028.1	Ighv1-47	ENSMUST00000194865.2	ENSMUST00000194865.2
10221	IGHV1OR21-1	ENST00000559480.1	ENSG00000169861.8	ENST00000559480.1	ENSG00000277282	ENSG00000277282.1	ENST00000622028.1	Ighv1-49	ENSMUST00000192724.2	ENSMUST00000192724.2
10222	IGHV1OR21-1	ENST00000559480.1	ENSG00000169861.8	ENST00000559480.1	ENSG00000277282	ENSG00000277282.1	ENST00000622028.1	Ighv1-5	ENSMUST00000191803.2	ENSMUST00000191803.2
10223	IGHV1OR21-1	ENST00000559480.1	ENSG00000169861.8	ENST00000559480.1	ENSG00000277282	ENSG00000277282.1	ENST00000622028.1	Ighv1-50	ENSMUST00000103521.3	ENSMUST00000103521.3
10224	IGHV1OR21-1	ENST00000559480.1	ENSG00000169861.8	ENST00000559480.1	ENSG00000277282	ENSG00000277282.1	ENST00000622028.1	Ighv1-52	ENSMUST00000192554.6	ENSMUST00000192554.6
10225	IGHV1OR21-1	ENST00000559480.1	ENSG00000169861.8	ENST00000559480.1	ENSG00000277282	ENSG00000277282.1	ENST00000622028.1	Ighv1-53	ENSMUST00000103523.2	ENSMUST00000103523.2
10226	IGHV1OR21-1	ENST00000559480.1	ENSG00000169861.8	ENST00000559480.1	ENSG00000277282	ENSG00000277282.1	ENST00000622028.1	Ighv1-54	ENSMUST00000103525.3	ENSMUST00000103525.3
10227	IGHV1OR21-1	ENST00000559480.1	ENSG00000169861.8	ENST00000559480.1	ENSG00000277282	ENSG00000277282.1	ENST00000622028.1	Ighv1-55	ENSMUST00000103526.3	ENSMUST00000103526.3
10228	IGHV1OR21-1	ENST00000559480.1	ENSG00000169861.8	ENST00000559480.1	ENSG00000277282	ENSG00000277282.1	ENST00000622028.1	Ighv1-56	ENSMUST00000194071.2	ENSMUST00000194071.2
10229	IGHV1OR21-1	ENST00000559480.1	ENSG00000169861.8	ENST00000559480.1	ENSG00000277282	ENSG00000277282.1	ENST00000622028.1	Ighv1-58	ENSMUST00000103529.4	ENSMUST00000103529.4
10230	IGHV1OR21-1	ENST00000559480.1	ENSG00000169861.8	ENST00000559480.1	ENSG00000277282	ENSG00000277282.1	ENST00000622028.1	Ighv1-59	ENSMUST00000195359.6	ENSMUST00000195359.6
10231	IGHV1OR21-1	ENST00000559480.1	ENSG00000169861.8	ENST00000559480.1	ENSG00000277282	ENSG00000277282.1	ENST00000622028.1	Ighv1-61	ENSMUST00000103531.4	ENSMUST00000103531.4
10232	IGHV1OR21-1	ENST00000559480.1	ENSG00000169861.8	ENST00000559480.1	ENSG00000277282	ENSG00000277282.1	ENST00000622028.1	Ighv1-62-2	ENSMUST00000194581.2	ENSMUST00000194581.2
10233	IGHV1OR21-1	ENST00000559480.1	ENSG00000169861.8	ENST00000559480.1	ENSG00000277282	ENSG00000277282.1	ENST00000622028.1	Ighv1-62-3	ENSMUST00000103532.3	ENSMUST00000103532.3
10234	IGHV1OR21-1	ENST00000559480.1	ENSG00000169861.8	ENST00000559480.1	ENSG00000277282	ENSG00000277282.1	ENST00000622028.1	Ighv1-63	ENSMUST00000103534.2	ENSMUST00000103534.2
10235	IGHV1OR21-1	ENST00000559480.1	ENSG00000169861.8	ENST00000559480.1	ENSG00000277282	ENSG00000277282.1	ENST00000622028.1	Ighv1-64	ENSMUST00000103535.3	ENSMUST00000103535.3
10236	IGHV1OR21-1	ENST00000559480.1	ENSG00000169861.8	ENST00000559480.1	ENSG00000277282	ENSG00000277282.1	ENST00000622028.1	Ighv1-66	ENSMUST00000103537.3	ENSMUST00000103537.3
10237	IGHV1OR21-1	ENST00000559480.1	ENSG00000169861.8	ENST00000559480.1	ENSG00000277282	ENSG00000277282.1	ENST00000622028.1	Ighv1-67	ENSMUST00000198646.2	ENSMUST00000198646.2
10238	IGHV1OR21-1	ENST00000559480.1	ENSG00000169861.8	ENST00000559480.1	ENSG00000277282	ENSG00000277282.1	ENST00000622028.1	Ighv1-69	ENSMUST00000199933.5	ENSMUST00000199933.5
10239	IGHV1OR21-1	ENST00000559480.1	ENSG00000169861.8	ENST00000559480.1	ENSG00000277282	ENSG00000277282.1	ENST00000622028.1	Ighv1-7	ENSMUST00000103496.4	ENSMUST00000103496.4
10240	IGHV1OR21-1	ENST00000559480.1	ENSG00000169861.8	ENST00000559480.1	ENSG00000277282	ENSG00000277282.1	ENST00000622028.1	Ighv1-71	ENSMUST00000196690.2	ENSMUST00000196690.2
10241	IGHV1OR21-1	ENST00000559480.1	ENSG00000169861.8	ENST00000559480.1	ENSG00000277282	ENSG00000277282.1	ENST00000622028.1	Ighv1-72	ENSMUST00000103541.3	ENSMUST00000103541.3
10242	IGHV1OR21-1	ENST00000559480.1	ENSG00000169861.8	ENST00000559480.1	ENSG00000277282	ENSG00000277282.1	ENST00000622028.1	Ighv1-74	ENSMUST00000196587.5	ENSMUST00000196587.5
10243	IGHV1OR21-1	ENST00000559480.1	ENSG00000169861.8	ENST00000559480.1	ENSG00000277282	ENSG00000277282.1	ENST00000622028.1	Ighv1-75	ENSMUST00000103544.3	ENSMUST00000103544.3
10244	IGHV1OR21-1	ENST00000559480.1	ENSG00000169861.8	ENST00000559480.1	ENSG00000277282	ENSG00000277282.1	ENST00000622028.1	Ighv1-76	ENSMUST00000197537.2	ENSMUST00000197537.2
10245	IGHV1OR21-1	ENST00000559480.1	ENSG00000169861.8	ENST00000559480.1	ENSG00000277282	ENSG00000277282.1	ENST00000622028.1	Ighv1-77	ENSMUST00000198777.2	ENSMUST00000198777.2
10246	IGHV1OR21-1	ENST00000559480.1	ENSG00000169861.8	ENST00000559480.1	ENSG00000277282	ENSG00000277282.1	ENST00000622028.1	Ighv1-78	ENSMUST00000199373.2	ENSMUST00000199373.2
10247	IGHV1OR21-1	ENST00000559480.1	ENSG00000169861.8	ENST00000559480.1	ENSG00000277282	ENSG00000277282.1	ENST00000622028.1	Ighv1-80	ENSMUST00000103547.2	ENSMUST00000103547.2
10248	IGHV1OR21-1	ENST00000559480.1	ENSG00000169861.8	ENST00000559480.1	ENSG00000277282	ENSG00000277282.1	ENST00000622028.1	Ighv1-81	ENSMUST00000103548.3	ENSMUST00000103548.3
10249	IGHV1OR21-1	ENST00000559480.1	ENSG00000169861.8	ENST00000559480.1	ENSG00000277282	ENSG00000277282.1	ENST00000622028.1	Ighv1-82	ENSMUST00000196991.2	ENSMUST00000196991.2
10250	IGHV1OR21-1	ENST00000559480.1	ENSG00000169861.8	ENST00000559480.1	ENSG00000277282	ENSG00000277282.1	ENST00000622028.1	Ighv1-84	ENSMUST00000103551.2	ENSMUST00000103551.2
10251	IGHV1OR21-1	ENST00000559480.1	ENSG00000169861.8	ENST00000559480.1	ENSG00000277282	ENSG00000277282.1	ENST00000622028.1	Ighv1-85	ENSMUST00000103552.2	ENSMUST00000103552.2
10252	IGHV1OR21-1	ENST00000559480.1	ENSG00000169861.8	ENST00000559480.1	ENSG00000277282	ENSG00000277282.1	ENST00000622028.1	Ighv1-9	ENSMUST00000193893.6	ENSMUST00000193893.6
10253	IGHV1OR21-1	ENST00000559480.1	ENSG00000169861.8	ENST00000559480.1	ENSG00000277282	ENSG00000277282.1	ENST00000622028.1	Ighv14-1	ENSMUST00000103463.3	ENSMUST00000103463.3
10254	IGHV1OR21-1	ENST00000559480.1	ENSG00000169861.8	ENST00000559480.1	ENSG00000277282	ENSG00000277282.1	ENST00000622028.1	Ighv14-2	ENSMUST00000103467.2	ENSMUST00000103467.2
10255	IGHV1OR21-1	ENST00000559480.1	ENSG00000169861.8	ENST00000559480.1	ENSG00000277282	ENSG00000277282.1	ENST00000622028.1	Ighv14-3	ENSMUST00000103469.4	ENSMUST00000103469.4
10256	IGHV1OR21-1	ENST00000559480.1	ENSG00000169861.8	ENST00000559480.1	ENSG00000277282	ENSG00000277282.1	ENST00000622028.1	Ighv14-4	ENSMUST00000195706.2	ENSMUST00000195706.2
10257	IGHV1OR21-1	ENST00000559480.1	ENSG00000169861.8	ENST00000559480.1	ENSG00000277282	ENSG00000277282.1	ENST00000622028.1	Ighv15-2	ENSMUST00000195337.2	ENSMUST00000195337.2
10258	IGHV2-26	ENST00000390611.2	ENSG00000211951.2	ENST00000390611.2	ENSG00000211951	ENSG00000211951.2	ENST00000390611.2	Ighv8-12	ENSMUSG00000076731	ENSMUST00000199266.2	ortholog_many2many	65.5462
10259	IGHV2-26	ENST00000390611.2	ENSG00000211951.2	ENST00000390611.2	ENSG00000211951	ENSG00000211951.2	ENST00000390611.2	Ighv8-6	ENSMUSG00000094505	ENSMUST00000193145.2	ortholog_many2many	65.5462
10260	IGHV2-26	ENST00000390611.2	ENSG00000211951.2	ENST00000390611.2	ENSG00000211951	ENSG00000211951.2	ENST00000390611.2	Ighv8-8	ENSMUSG00000104452	ENSMUST00000192591.2	ortholog_many2many	65.5462
10261	IGHV2-26	ENST00000390611.2	ENSG00000211951.2	ENST00000390611.2	ENSG00000211951	ENSG00000211951.2	ENST00000390611.2	Ighv8-5	ENSMUSG00000102364	ENSMUST00000194257.2	ortholog_many2many	64.7059
10262	IGHV2-26	ENST00000390611.2	ENSG00000211951.2	ENST00000390611.2	ENSG00000211951	ENSG00000211951.2	ENST00000390611.2	Ighv8-9	ENSMUSG00000095117	ENSMUST00000197803.2	ortholog_many2many	63.8655
10263	IGHV2-26	ENST00000390611.2	ENSG00000211951.2	ENST00000390611.2	ENSG00000211951	ENSG00000211951.2	ENST00000390611.2	Ighv8-11	ENSMUSG00000095170	ENSMUST00000103536.4	ortholog_many2many	62.1849
10264	IGHV2-26	ENST00000390611.2	ENSG00000211951.2	ENST00000390611.2	ENSG00000211951	ENSG00000211951.2	ENST00000390611.2	Ighv8-13	ENSMUSG00000076733	ENSMUST00000103542.2	ortholog_many2many	57.9832
10265	IGHV2-26	ENST00000390611.2	ENSG00000211951.2	ENST00000390611.2	ENSG00000211951	ENSG00000211951.2	ENST00000390611.2	Ighv8-2	ENSMUSG00000102301	ENSMUST00000195037.2	ortholog_many2many	57.1429
10266	IGHV2-26	ENST00000390611.2	ENSG00000211951.2	ENST00000390611.2	ENSG00000211951	ENSG00000211951.2	ENST00000390611.2	Ighv8-4	ENSMUSG00000096355	ENSMUST00000192298.2	ortholog_many2many	55.4622
10267	IGHV2-5	ENST00000390597.2	ENSG00000211937.2	ENST00000390597.2	ENSG00000211937	ENSG00000211937.3	ENST00000390597.3	Ighv8-12	ENSMUSG00000076731	ENSMUST00000199266.2	ortholog_many2many	72.2689
10268	IGHV2-5	ENST00000390597.2	ENSG00000211937.2	ENST00000390597.2	ENSG00000211937	ENSG00000211937.3	ENST00000390597.3	Ighv8-6	ENSMUSG00000094505	ENSMUST00000193145.2	ortholog_many2many	69.7479
10269	IGHV2-5	ENST00000390597.2	ENSG00000211937.2	ENST00000390597.2	ENSG00000211937	ENSG00000211937.3	ENST00000390597.3	Ighv8-8	ENSMUSG00000104452	ENSMUST00000192591.2	ortholog_many2many	69.7479
10270	IGHV2-5	ENST00000390597.2	ENSG00000211937.2	ENST00000390597.2	ENSG00000211937	ENSG00000211937.3	ENST00000390597.3	Ighv8-9	ENSMUSG00000095117	ENSMUST00000197803.2	ortholog_many2many	68.9076
10271	IGHV2-5	ENST00000390597.2	ENSG00000211937.2	ENST00000390597.2	ENSG00000211937	ENSG00000211937.3	ENST00000390597.3	Ighv8-5	ENSMUSG00000102364	ENSMUST00000194257.2	ortholog_many2many	68.0672
10272	IGHV2-5	ENST00000390597.2	ENSG00000211937.2	ENST00000390597.2	ENSG00000211937	ENSG00000211937.3	ENST00000390597.3	Ighv8-4	ENSMUSG00000096355	ENSMUST00000192298.2	ortholog_many2many	65.5462
10273	IGHV2-5	ENST00000390597.2	ENSG00000211937.2	ENST00000390597.2	ENSG00000211937	ENSG00000211937.3	ENST00000390597.3	Ighv8-11	ENSMUSG00000095170	ENSMUST00000103536.4	ortholog_many2many	64.7059
10274	IGHV2-5	ENST00000390597.2	ENSG00000211937.2	ENST00000390597.2	ENSG00000211937	ENSG00000211937.3	ENST00000390597.3	Ighv8-13	ENSMUSG00000076733	ENSMUST00000103542.2	ortholog_many2many	62.1849
10275	IGHV2-5	ENST00000390597.2	ENSG00000211937.2	ENST00000390597.2	ENSG00000211937	ENSG00000211937.3	ENST00000390597.3	Ighv8-2	ENSMUSG00000102301	ENSMUST00000195037.2	ortholog_many2many	60.5042
10276	IGHV2-70	ENST00000390634.2	ENSG00000211974.2	ENST00000390634.2	ENSG00000274576	ENSG00000274576.2	ENST00000617374.2	Ighv8-12	ENSMUSG00000076731	ENSMUST00000199266.2	ortholog_many2many	71.4286
10277	IGHV2-70	ENST00000390634.2	ENSG00000211974.2	ENST00000390634.2	ENSG00000274576	ENSG00000274576.2	ENST00000617374.2	Ighv8-8	ENSMUSG00000104452	ENSMUST00000192591.2	ortholog_many2many	71.4286
10278	IGHV2-70	ENST00000390634.2	ENSG00000211974.2	ENST00000390634.2	ENSG00000274576	ENSG00000274576.2	ENST00000617374.2	Ighv8-6	ENSMUSG00000094505	ENSMUST00000193145.2	ortholog_many2many	70.5882
10279	IGHV2-70	ENST00000390634.2	ENSG00000211974.2	ENST00000390634.2	ENSG00000274576	ENSG00000274576.2	ENST00000617374.2	Ighv8-5	ENSMUSG00000102364	ENSMUST00000194257.2	ortholog_many2many	68.9076
10280	IGHV2-70	ENST00000390634.2	ENSG00000211974.2	ENST00000390634.2	ENSG00000274576	ENSG00000274576.2	ENST00000617374.2	Ighv8-9	ENSMUSG00000095117	ENSMUST00000197803.2	ortholog_many2many	68.9076
10281	IGHV2-70	ENST00000390634.2	ENSG00000211974.2	ENST00000390634.2	ENSG00000274576	ENSG00000274576.2	ENST00000617374.2	Ighv8-11	ENSMUSG00000095170	ENSMUST00000103536.4	ortholog_many2many	66.3866
10282	IGHV2-70	ENST00000390634.2	ENSG00000211974.2	ENST00000390634.2	ENSG00000274576	ENSG00000274576.2	ENST00000617374.2	Ighv8-4	ENSMUSG00000096355	ENSMUST00000192298.2	ortholog_many2many	62.1849
10283	IGHV2-70	ENST00000390634.2	ENSG00000211974.2	ENST00000390634.2	ENSG00000274576	ENSG00000274576.2	ENST00000617374.2	Ighv8-13	ENSMUSG00000076733	ENSMUST00000103542.2	ortholog_many2many	61.3445
10284	IGHV2-70	ENST00000390634.2	ENSG00000211974.2	ENST00000390634.2	ENSG00000274576	ENSG00000274576.2	ENST00000617374.2	Ighv8-2	ENSMUSG00000102301	ENSMUST00000195037.2	ortholog_many2many	60.5042
10285	IGHV2-70D				ENSG00000211974	ENSG00000211974.3	ENST00000390634.3	Ighv8-12	ENSMUSG00000076731	ENSMUST00000199266.2	ortholog_many2many	72.2689
10286	IGHV2-70D				ENSG00000211974	ENSG00000211974.3	ENST00000390634.3	Ighv8-6	ENSMUSG00000094505	ENSMUST00000193145.2	ortholog_many2many	71.4286
10287	IGHV2-70D				ENSG00000211974	ENSG00000211974.3	ENST00000390634.3	Ighv8-8	ENSMUSG00000104452	ENSMUST00000192591.2	ortholog_many2many	71.4286
10288	IGHV2-70D				ENSG00000211974	ENSG00000211974.3	ENST00000390634.3	Ighv8-9	ENSMUSG00000095117	ENSMUST00000197803.2	ortholog_many2many	69.7479
10289	IGHV2-70D				ENSG00000211974	ENSG00000211974.3	ENST00000390634.3	Ighv8-5	ENSMUSG00000102364	ENSMUST00000194257.2	ortholog_many2many	68.9076
10290	IGHV2-70D				ENSG00000211974	ENSG00000211974.3	ENST00000390634.3	Ighv8-11	ENSMUSG00000095170	ENSMUST00000103536.4	ortholog_many2many	66.3866
10291	IGHV2-70D				ENSG00000211974	ENSG00000211974.3	ENST00000390634.3	Ighv8-4	ENSMUSG00000096355	ENSMUST00000192298.2	ortholog_many2many	63.0252
10292	IGHV2-70D				ENSG00000211974	ENSG00000211974.3	ENST00000390634.3	Ighv8-13	ENSMUSG00000076733	ENSMUST00000103542.2	ortholog_many2many	62.1849
10293	IGHV2-70D				ENSG00000211974	ENSG00000211974.3	ENST00000390634.3	Ighv8-2	ENSMUSG00000102301	ENSMUST00000195037.2	ortholog_many2many	60.5042
10294	IGHV2OR16-5	ENST00000567458.2	ENSG00000259303.4	ENST00000567458.2	ENSG00000259303	ENSG00000259303.5	ENST00000567458.2	Ighv8-12	ENSMUSG00000076731	ENSMUST00000199266.2	ortholog_many2many	65.5462
10295	IGHV2OR16-5	ENST00000567458.2	ENSG00000259303.4	ENST00000567458.2	ENSG00000259303	ENSG00000259303.5	ENST00000567458.2	Ighv8-6	ENSMUSG00000094505	ENSMUST00000193145.2	ortholog_many2many	64.7059
10296	IGHV2OR16-5	ENST00000567458.2	ENSG00000259303.4	ENST00000567458.2	ENSG00000259303	ENSG00000259303.5	ENST00000567458.2	Ighv8-5	ENSMUSG00000102364	ENSMUST00000194257.2	ortholog_many2many	63.8655
10297	IGHV2OR16-5	ENST00000567458.2	ENSG00000259303.4	ENST00000567458.2	ENSG00000259303	ENSG00000259303.5	ENST00000567458.2	Ighv8-8	ENSMUSG00000104452	ENSMUST00000192591.2	ortholog_many2many	63.0252
10298	IGHV2OR16-5	ENST00000567458.2	ENSG00000259303.4	ENST00000567458.2	ENSG00000259303	ENSG00000259303.5	ENST00000567458.2	Ighv8-9	ENSMUSG00000095117	ENSMUST00000197803.2	ortholog_many2many	63.0252
10299	IGHV2OR16-5	ENST00000567458.2	ENSG00000259303.4	ENST00000567458.2	ENSG00000259303	ENSG00000259303.5	ENST00000567458.2	Ighv8-11	ENSMUSG00000095170	ENSMUST00000103536.4	ortholog_many2many	60.5042
10300	IGHV2OR16-5	ENST00000567458.2	ENSG00000259303.4	ENST00000567458.2	ENSG00000259303	ENSG00000259303.5	ENST00000567458.2	Ighv8-2	ENSMUSG00000102301	ENSMUST00000195037.2	ortholog_many2many	58.8235
10301	IGHV2OR16-5	ENST00000567458.2	ENSG00000259303.4	ENST00000567458.2	ENSG00000259303	ENSG00000259303.5	ENST00000567458.2	Ighv8-13	ENSMUSG00000076733	ENSMUST00000103542.2	ortholog_many2many	57.1429
10302	IGHV2OR16-5	ENST00000567458.2	ENSG00000259303.4	ENST00000567458.2	ENSG00000259303	ENSG00000259303.5	ENST00000567458.2	Ighv8-4	ENSMUSG00000096355	ENSMUST00000192298.2	ortholog_many2many	56.3025
10303	IGHV3-11	ENST00000390601.2	ENSG00000211941.2	ENST00000390601.2	ENSG00000282322	ENSG00000282322.1	ENST00000390601.3	Ighv5-12	ENSMUST00000103450.4	ENSMUST00000103450.4
10304	IGHV3-11	ENST00000390601.2	ENSG00000211941.2	ENST00000390601.2	ENSG00000282322	ENSG00000282322.1	ENST00000390601.3	Ighv5-12-4	ENSMUST00000195381.2	ENSMUST00000195381.2
10305	IGHV3-11	ENST00000390601.2	ENSG00000211941.2	ENST00000390601.2	ENSG00000282322	ENSG00000282322.1	ENST00000390601.3	Ighv5-15	ENSMUST00000192877.2	ENSMUST00000192877.2
10306	IGHV3-11	ENST00000390601.2	ENSG00000211941.2	ENST00000390601.2	ENSG00000282322	ENSG00000282322.1	ENST00000390601.3	Ighv5-17	ENSMUST00000103459.5	ENSMUST00000103459.5
10307	IGHV3-11	ENST00000390601.2	ENSG00000211941.2	ENST00000390601.2	ENSG00000282322	ENSG00000282322.1	ENST00000390601.3	Ighv5-4	ENSMUST00000103444.3	ENSMUST00000103444.3
10308	IGHV3-11	ENST00000390601.2	ENSG00000211941.2	ENST00000390601.2	ENSG00000282322	ENSG00000282322.1	ENST00000390601.3	Ighv5-6	ENSMUST00000103446.2	ENSMUST00000103446.2
10309	IGHV3-11	ENST00000390601.2	ENSG00000211941.2	ENST00000390601.2	ENSG00000282322	ENSG00000282322.1	ENST00000390601.3	Ighv5-9	ENSMUST00000103448.3	ENSMUST00000103448.3
10310	IGHV3-11	ENST00000390601.2	ENSG00000211941.2	ENST00000390601.2	ENSG00000282322	ENSG00000282322.1	ENST00000390601.3	Ighv5-9-1	ENSMUST00000192264.2	ENSMUST00000192264.2
10311	IGHV3-13	ENST00000390602.2	ENSG00000211942.2	ENST00000390602.2	ENSG00000282286	ENSG00000282286.1	ENST00000390602.3	Ighv5-12	ENSMUST00000103450.4	ENSMUST00000103450.4
10312	IGHV3-13	ENST00000390602.2	ENSG00000211942.2	ENST00000390602.2	ENSG00000282286	ENSG00000282286.1	ENST00000390602.3	Ighv5-12-4	ENSMUST00000195381.2	ENSMUST00000195381.2
10313	IGHV3-13	ENST00000390602.2	ENSG00000211942.2	ENST00000390602.2	ENSG00000282286	ENSG00000282286.1	ENST00000390602.3	Ighv5-15	ENSMUST00000192877.2	ENSMUST00000192877.2
10314	IGHV3-13	ENST00000390602.2	ENSG00000211942.2	ENST00000390602.2	ENSG00000282286	ENSG00000282286.1	ENST00000390602.3	Ighv5-17	ENSMUST00000103459.5	ENSMUST00000103459.5
10315	IGHV3-13	ENST00000390602.2	ENSG00000211942.2	ENST00000390602.2	ENSG00000282286	ENSG00000282286.1	ENST00000390602.3	Ighv5-4	ENSMUST00000103444.3	ENSMUST00000103444.3
10316	IGHV3-13	ENST00000390602.2	ENSG00000211942.2	ENST00000390602.2	ENSG00000282286	ENSG00000282286.1	ENST00000390602.3	Ighv5-6	ENSMUST00000103446.2	ENSMUST00000103446.2
10317	IGHV3-13	ENST00000390602.2	ENSG00000211942.2	ENST00000390602.2	ENSG00000282286	ENSG00000282286.1	ENST00000390602.3	Ighv5-9	ENSMUST00000103448.3	ENSMUST00000103448.3
10318	IGHV3-13	ENST00000390602.2	ENSG00000211942.2	ENST00000390602.2	ENSG00000282286	ENSG00000282286.1	ENST00000390602.3	Ighv5-9-1	ENSMUST00000192264.2	ENSMUST00000192264.2
10319	IGHV3-15	ENST00000390603.2	ENSG00000211943.2	ENST00000390603.2	ENSG00000211943	ENSG00000211943.2	ENST00000390603.2	Ighv7-3	ENSMUSG00000076652	ENSMUST00000103461.5	ortholog_many2many	67.2269
10320	IGHV3-15	ENST00000390603.2	ENSG00000211943.2	ENST00000390603.2	ENSG00000211943	ENSG00000211943.2	ENST00000390603.2	Ighv7-4	ENSMUSG00000076668	ENSMUST00000192499.3	ortholog_many2many	64.7059
10321	IGHV3-15	ENST00000390603.2	ENSG00000211943.2	ENST00000390603.2	ENSG00000211943	ENSG00000211943.2	ENST00000390603.2	Ighv13-2	ENSMUSG00000076671	ENSMUST00000125484.3	ortholog_many2many	63.8655
10322	IGHV3-15	ENST00000390603.2	ENSG00000211943.2	ENST00000390603.2	ENSG00000211943	ENSG00000211943.2	ENST00000390603.2	Ighv7-1	ENSMUSG00000076665	ENSMUST00000103474.5	ortholog_many2many	63.0252
10323	IGHV3-15	ENST00000390603.2	ENSG00000211943.2	ENST00000390603.2	ENSG00000211943	ENSG00000211943.2	ENST00000390603.2	Ighv7-2	ENSMUSG00000076653	ENSMUST00000193133.3	ortholog_many2many	61.3445
10324	IGHV3-15	ENST00000390603.2	ENSG00000211943.2	ENST00000390603.2	ENSG00000282290	ENSG00000282290.1	ENST00000390603.2	Ighv10-1	ENSMUST00000103492.2	ENSMUST00000103492.2
10325	IGHV3-15	ENST00000390603.2	ENSG00000211943.2	ENST00000390603.2	ENSG00000282290	ENSG00000282290.1	ENST00000390603.2	Ighv10-3	ENSMUST00000103495.3	ENSMUST00000103495.3
10326	IGHV3-15	ENST00000390603.2	ENSG00000211943.2	ENST00000390603.2	ENSG00000282290	ENSG00000282290.1	ENST00000390603.2	Ighv6-4	ENSMUST00000191918.2	ENSMUST00000191918.2
10327	IGHV3-15	ENST00000390603.2	ENSG00000211943.2	ENST00000390603.2	ENSG00000282290	ENSG00000282290.1	ENST00000390603.2	Ighv6-5	ENSMUST00000193936.2	ENSMUST00000193936.2
10328	IGHV3-15	ENST00000390603.2	ENSG00000211943.2	ENST00000390603.2	ENSG00000282290	ENSG00000282290.1	ENST00000390603.2	Ighv6-6	ENSMUST00000103489.2	ENSMUST00000103489.2
10329	IGHV3-15	ENST00000390603.2	ENSG00000211943.2	ENST00000390603.2	ENSG00000282290	ENSG00000282290.1	ENST00000390603.2	Ighv6-7	ENSMUST00000193397.2	ENSMUST00000193397.2
10330	IGHV3-16	ENST00000390604.2	ENSG00000211944.2	ENST00000390604.2	ENSG00000282653	ENSG00000282653.1	ENST00000390604.2	Ighv5-16	ENSMUST00000193652.2	ENSMUST00000193652.2
10331	IGHV3-20	ENST00000390606.2	ENSG00000211946.2	ENST00000390606.2	ENSG00000282476	ENSG00000282476.1	ENST00000390606.3	Ighv5-12	ENSMUST00000103450.4	ENSMUST00000103450.4
10332	IGHV3-20	ENST00000390606.2	ENSG00000211946.2	ENST00000390606.2	ENSG00000282476	ENSG00000282476.1	ENST00000390606.3	Ighv5-12-4	ENSMUST00000195381.2	ENSMUST00000195381.2
10333	IGHV3-20	ENST00000390606.2	ENSG00000211946.2	ENST00000390606.2	ENSG00000282476	ENSG00000282476.1	ENST00000390606.3	Ighv5-15	ENSMUST00000192877.2	ENSMUST00000192877.2
10334	IGHV3-20	ENST00000390606.2	ENSG00000211946.2	ENST00000390606.2	ENSG00000282476	ENSG00000282476.1	ENST00000390606.3	Ighv5-17	ENSMUST00000103459.5	ENSMUST00000103459.5
10335	IGHV3-20	ENST00000390606.2	ENSG00000211946.2	ENST00000390606.2	ENSG00000282476	ENSG00000282476.1	ENST00000390606.3	Ighv5-4	ENSMUST00000103444.3	ENSMUST00000103444.3
10336	IGHV3-20	ENST00000390606.2	ENSG00000211946.2	ENST00000390606.2	ENSG00000282476	ENSG00000282476.1	ENST00000390606.3	Ighv5-6	ENSMUST00000103446.2	ENSMUST00000103446.2
10337	IGHV3-20	ENST00000390606.2	ENSG00000211946.2	ENST00000390606.2	ENSG00000282476	ENSG00000282476.1	ENST00000390606.3	Ighv5-9	ENSMUST00000103448.3	ENSMUST00000103448.3
10338	IGHV3-20	ENST00000390606.2	ENSG00000211946.2	ENST00000390606.2	ENSG00000282476	ENSG00000282476.1	ENST00000390606.3	Ighv5-9-1	ENSMUST00000192264.2	ENSMUST00000192264.2
10339	IGHV3-21	ENST00000390607.2	ENSG00000211947.2	ENST00000390607.2	ENSG00000282281	ENSG00000282281.1	ENST00000390607.2	Ighv5-12	ENSMUST00000103450.4	ENSMUST00000103450.4
10340	IGHV3-21	ENST00000390607.2	ENSG00000211947.2	ENST00000390607.2	ENSG00000282281	ENSG00000282281.1	ENST00000390607.2	Ighv5-12-4	ENSMUST00000195381.2	ENSMUST00000195381.2
10341	IGHV3-21	ENST00000390607.2	ENSG00000211947.2	ENST00000390607.2	ENSG00000282281	ENSG00000282281.1	ENST00000390607.2	Ighv5-15	ENSMUST00000192877.2	ENSMUST00000192877.2
10342	IGHV3-21	ENST00000390607.2	ENSG00000211947.2	ENST00000390607.2	ENSG00000282281	ENSG00000282281.1	ENST00000390607.2	Ighv5-17	ENSMUST00000103459.5	ENSMUST00000103459.5
10343	IGHV3-21	ENST00000390607.2	ENSG00000211947.2	ENST00000390607.2	ENSG00000282281	ENSG00000282281.1	ENST00000390607.2	Ighv5-4	ENSMUST00000103444.3	ENSMUST00000103444.3
10344	IGHV3-21	ENST00000390607.2	ENSG00000211947.2	ENST00000390607.2	ENSG00000282281	ENSG00000282281.1	ENST00000390607.2	Ighv5-6	ENSMUST00000103446.2	ENSMUST00000103446.2
10345	IGHV3-21	ENST00000390607.2	ENSG00000211947.2	ENST00000390607.2	ENSG00000282281	ENSG00000282281.1	ENST00000390607.2	Ighv5-9	ENSMUST00000103448.3	ENSMUST00000103448.3
10346	IGHV3-21	ENST00000390607.2	ENSG00000211947.2	ENST00000390607.2	ENSG00000282281	ENSG00000282281.1	ENST00000390607.2	Ighv5-9-1	ENSMUST00000192264.2	ENSMUST00000192264.2
10347	IGHV3-23	ENST00000390609.2	ENSG00000211949.2	ENST00000390609.2	ENSG00000281962	ENSG00000281962.1	ENST00000390609.3	Ighv5-12	ENSMUST00000103450.4	ENSMUST00000103450.4
10348	IGHV3-23	ENST00000390609.2	ENSG00000211949.2	ENST00000390609.2	ENSG00000281962	ENSG00000281962.1	ENST00000390609.3	Ighv5-12-4	ENSMUST00000195381.2	ENSMUST00000195381.2
10349	IGHV3-23	ENST00000390609.2	ENSG00000211949.2	ENST00000390609.2	ENSG00000281962	ENSG00000281962.1	ENST00000390609.3	Ighv5-15	ENSMUST00000192877.2	ENSMUST00000192877.2
10350	IGHV3-23	ENST00000390609.2	ENSG00000211949.2	ENST00000390609.2	ENSG00000281962	ENSG00000281962.1	ENST00000390609.3	Ighv5-17	ENSMUST00000103459.5	ENSMUST00000103459.5
10351	IGHV3-23	ENST00000390609.2	ENSG00000211949.2	ENST00000390609.2	ENSG00000281962	ENSG00000281962.1	ENST00000390609.3	Ighv5-4	ENSMUST00000103444.3	ENSMUST00000103444.3
10352	IGHV3-23	ENST00000390609.2	ENSG00000211949.2	ENST00000390609.2	ENSG00000281962	ENSG00000281962.1	ENST00000390609.3	Ighv5-6	ENSMUST00000103446.2	ENSMUST00000103446.2
10353	IGHV3-23	ENST00000390609.2	ENSG00000211949.2	ENST00000390609.2	ENSG00000281962	ENSG00000281962.1	ENST00000390609.3	Ighv5-9	ENSMUST00000103448.3	ENSMUST00000103448.3
10354	IGHV3-23	ENST00000390609.2	ENSG00000211949.2	ENST00000390609.2	ENSG00000281962	ENSG00000281962.1	ENST00000390609.3	Ighv5-9-1	ENSMUST00000192264.2	ENSMUST00000192264.2
10355	IGHV3-30	ENST00000390613.2	ENSG00000211953.2	ENST00000390613.2	ENSG00000282777	ENSG00000282777.1	ENST00000603660.1	Ighv5-12	ENSMUST00000103450.4	ENSMUST00000103450.4
10356	IGHV3-30	ENST00000390613.2	ENSG00000211953.2	ENST00000390613.2	ENSG00000282777	ENSG00000282777.1	ENST00000603660.1	Ighv5-12-4	ENSMUST00000195381.2	ENSMUST00000195381.2
10357	IGHV3-30	ENST00000390613.2	ENSG00000211953.2	ENST00000390613.2	ENSG00000282777	ENSG00000282777.1	ENST00000603660.1	Ighv5-15	ENSMUST00000192877.2	ENSMUST00000192877.2
10358	IGHV3-30	ENST00000390613.2	ENSG00000211953.2	ENST00000390613.2	ENSG00000282777	ENSG00000282777.1	ENST00000603660.1	Ighv5-17	ENSMUST00000103459.5	ENSMUST00000103459.5
10359	IGHV3-30	ENST00000390613.2	ENSG00000211953.2	ENST00000390613.2	ENSG00000282777	ENSG00000282777.1	ENST00000603660.1	Ighv5-4	ENSMUST00000103444.3	ENSMUST00000103444.3
10360	IGHV3-30	ENST00000390613.2	ENSG00000211953.2	ENST00000390613.2	ENSG00000282777	ENSG00000282777.1	ENST00000603660.1	Ighv5-6	ENSMUST00000103446.2	ENSMUST00000103446.2
10361	IGHV3-30	ENST00000390613.2	ENSG00000211953.2	ENST00000390613.2	ENSG00000282777	ENSG00000282777.1	ENST00000603660.1	Ighv5-9	ENSMUST00000103448.3	ENSMUST00000103448.3
10362	IGHV3-30	ENST00000390613.2	ENSG00000211953.2	ENST00000390613.2	ENSG00000282777	ENSG00000282777.1	ENST00000603660.1	Ighv5-9-1	ENSMUST00000192264.2	ENSMUST00000192264.2
10363	IGHV3-33	ENST00000390615.2	ENSG00000211955.2	ENST00000390615.2	ENSG00000282642	ENSG00000282642.1	ENST00000390615.2	Ighv5-12	ENSMUST00000103450.4	ENSMUST00000103450.4
10364	IGHV3-33	ENST00000390615.2	ENSG00000211955.2	ENST00000390615.2	ENSG00000282642	ENSG00000282642.1	ENST00000390615.2	Ighv5-12-4	ENSMUST00000195381.2	ENSMUST00000195381.2
10365	IGHV3-33	ENST00000390615.2	ENSG00000211955.2	ENST00000390615.2	ENSG00000282642	ENSG00000282642.1	ENST00000390615.2	Ighv5-15	ENSMUST00000192877.2	ENSMUST00000192877.2
10366	IGHV3-33	ENST00000390615.2	ENSG00000211955.2	ENST00000390615.2	ENSG00000282642	ENSG00000282642.1	ENST00000390615.2	Ighv5-17	ENSMUST00000103459.5	ENSMUST00000103459.5
10367	IGHV3-33	ENST00000390615.2	ENSG00000211955.2	ENST00000390615.2	ENSG00000282642	ENSG00000282642.1	ENST00000390615.2	Ighv5-4	ENSMUST00000103444.3	ENSMUST00000103444.3
10368	IGHV3-33	ENST00000390615.2	ENSG00000211955.2	ENST00000390615.2	ENSG00000282642	ENSG00000282642.1	ENST00000390615.2	Ighv5-6	ENSMUST00000103446.2	ENSMUST00000103446.2
10369	IGHV3-33	ENST00000390615.2	ENSG00000211955.2	ENST00000390615.2	ENSG00000282642	ENSG00000282642.1	ENST00000390615.2	Ighv5-9	ENSMUST00000103448.3	ENSMUST00000103448.3
10370	IGHV3-33	ENST00000390615.2	ENSG00000211955.2	ENST00000390615.2	ENSG00000282642	ENSG00000282642.1	ENST00000390615.2	Ighv5-9-1	ENSMUST00000192264.2	ENSMUST00000192264.2
10371	IGHV3-35	ENST00000390617.2	ENSG00000211957.2	ENST00000390617.2	ENSG00000282104	ENSG00000282104.1	ENST00000390617.2	Ighv5-12	ENSMUST00000103450.4	ENSMUST00000103450.4
10372	IGHV3-35	ENST00000390617.2	ENSG00000211957.2	ENST00000390617.2	ENSG00000282104	ENSG00000282104.1	ENST00000390617.2	Ighv5-12-4	ENSMUST00000195381.2	ENSMUST00000195381.2
10373	IGHV3-35	ENST00000390617.2	ENSG00000211957.2	ENST00000390617.2	ENSG00000282104	ENSG00000282104.1	ENST00000390617.2	Ighv5-15	ENSMUST00000192877.2	ENSMUST00000192877.2
10374	IGHV3-35	ENST00000390617.2	ENSG00000211957.2	ENST00000390617.2	ENSG00000282104	ENSG00000282104.1	ENST00000390617.2	Ighv5-17	ENSMUST00000103459.5	ENSMUST00000103459.5
10375	IGHV3-35	ENST00000390617.2	ENSG00000211957.2	ENST00000390617.2	ENSG00000282104	ENSG00000282104.1	ENST00000390617.2	Ighv5-4	ENSMUST00000103444.3	ENSMUST00000103444.3
10376	IGHV3-35	ENST00000390617.2	ENSG00000211957.2	ENST00000390617.2	ENSG00000282104	ENSG00000282104.1	ENST00000390617.2	Ighv5-6	ENSMUST00000103446.2	ENSMUST00000103446.2
10377	IGHV3-35	ENST00000390617.2	ENSG00000211957.2	ENST00000390617.2	ENSG00000282104	ENSG00000282104.1	ENST00000390617.2	Ighv5-9	ENSMUST00000103448.3	ENSMUST00000103448.3
10378	IGHV3-35	ENST00000390617.2	ENSG00000211957.2	ENST00000390617.2	ENSG00000282104	ENSG00000282104.1	ENST00000390617.2	Ighv5-9-1	ENSMUST00000192264.2	ENSMUST00000192264.2
10379	IGHV3-38	ENST00000390618.2	ENSG00000211958.2	ENST00000390618.2	ENSG00000282425	ENSG00000282425.1	ENST00000390618.2	Ighv5-12	ENSMUST00000103450.4	ENSMUST00000103450.4
10380	IGHV3-38	ENST00000390618.2	ENSG00000211958.2	ENST00000390618.2	ENSG00000282425	ENSG00000282425.1	ENST00000390618.2	Ighv5-12-4	ENSMUST00000195381.2	ENSMUST00000195381.2
10381	IGHV3-38	ENST00000390618.2	ENSG00000211958.2	ENST00000390618.2	ENSG00000282425	ENSG00000282425.1	ENST00000390618.2	Ighv5-15	ENSMUST00000192877.2	ENSMUST00000192877.2
10382	IGHV3-38	ENST00000390618.2	ENSG00000211958.2	ENST00000390618.2	ENSG00000282425	ENSG00000282425.1	ENST00000390618.2	Ighv5-17	ENSMUST00000103459.5	ENSMUST00000103459.5
10383	IGHV3-38	ENST00000390618.2	ENSG00000211958.2	ENST00000390618.2	ENSG00000282425	ENSG00000282425.1	ENST00000390618.2	Ighv5-4	ENSMUST00000103444.3	ENSMUST00000103444.3
10384	IGHV3-38	ENST00000390618.2	ENSG00000211958.2	ENST00000390618.2	ENSG00000282425	ENSG00000282425.1	ENST00000390618.2	Ighv5-6	ENSMUST00000103446.2	ENSMUST00000103446.2
10385	IGHV3-38	ENST00000390618.2	ENSG00000211958.2	ENST00000390618.2	ENSG00000282425	ENSG00000282425.1	ENST00000390618.2	Ighv5-9	ENSMUST00000103448.3	ENSMUST00000103448.3
10386	IGHV3-38	ENST00000390618.2	ENSG00000211958.2	ENST00000390618.2	ENSG00000282425	ENSG00000282425.1	ENST00000390618.2	Ighv5-9-1	ENSMUST00000192264.2	ENSMUST00000192264.2
10387	IGHV3-43	ENST00000434710.1	ENSG00000232216.1	ENST00000434710.1	ENSG00000282151	ENSG00000282151.1	ENST00000434710.1	Ighv5-12	ENSMUST00000103450.4	ENSMUST00000103450.4
10388	IGHV3-43	ENST00000434710.1	ENSG00000232216.1	ENST00000434710.1	ENSG00000282151	ENSG00000282151.1	ENST00000434710.1	Ighv5-12-4	ENSMUST00000195381.2	ENSMUST00000195381.2
10389	IGHV3-43	ENST00000434710.1	ENSG00000232216.1	ENST00000434710.1	ENSG00000282151	ENSG00000282151.1	ENST00000434710.1	Ighv5-15	ENSMUST00000192877.2	ENSMUST00000192877.2
10390	IGHV3-43	ENST00000434710.1	ENSG00000232216.1	ENST00000434710.1	ENSG00000282151	ENSG00000282151.1	ENST00000434710.1	Ighv5-17	ENSMUST00000103459.5	ENSMUST00000103459.5
10391	IGHV3-43	ENST00000434710.1	ENSG00000232216.1	ENST00000434710.1	ENSG00000282151	ENSG00000282151.1	ENST00000434710.1	Ighv5-4	ENSMUST00000103444.3	ENSMUST00000103444.3
10392	IGHV3-43	ENST00000434710.1	ENSG00000232216.1	ENST00000434710.1	ENSG00000282151	ENSG00000282151.1	ENST00000434710.1	Ighv5-6	ENSMUST00000103446.2	ENSMUST00000103446.2
10393	IGHV3-43	ENST00000434710.1	ENSG00000232216.1	ENST00000434710.1	ENSG00000282151	ENSG00000282151.1	ENST00000434710.1	Ighv5-9	ENSMUST00000103448.3	ENSMUST00000103448.3
10394	IGHV3-43	ENST00000434710.1	ENSG00000232216.1	ENST00000434710.1	ENSG00000282151	ENSG00000282151.1	ENST00000434710.1	Ighv5-9-1	ENSMUST00000192264.2	ENSMUST00000192264.2
10395	IGHV3-48	ENST00000390624.2	ENSG00000211964.2	ENST00000390624.2	ENSG00000282627	ENSG00000282627.1	ENST00000390624.3	Ighv5-12	ENSMUST00000103450.4	ENSMUST00000103450.4
10396	IGHV3-48	ENST00000390624.2	ENSG00000211964.2	ENST00000390624.2	ENSG00000282627	ENSG00000282627.1	ENST00000390624.3	Ighv5-12-4	ENSMUST00000195381.2	ENSMUST00000195381.2
10397	IGHV3-48	ENST00000390624.2	ENSG00000211964.2	ENST00000390624.2	ENSG00000282627	ENSG00000282627.1	ENST00000390624.3	Ighv5-15	ENSMUST00000192877.2	ENSMUST00000192877.2
10398	IGHV3-48	ENST00000390624.2	ENSG00000211964.2	ENST00000390624.2	ENSG00000282627	ENSG00000282627.1	ENST00000390624.3	Ighv5-17	ENSMUST00000103459.5	ENSMUST00000103459.5
10399	IGHV3-48	ENST00000390624.2	ENSG00000211964.2	ENST00000390624.2	ENSG00000282627	ENSG00000282627.1	ENST00000390624.3	Ighv5-4	ENSMUST00000103444.3	ENSMUST00000103444.3
10400	IGHV3-48	ENST00000390624.2	ENSG00000211964.2	ENST00000390624.2	ENSG00000282627	ENSG00000282627.1	ENST00000390624.3	Ighv5-6	ENSMUST00000103446.2	ENSMUST00000103446.2
10401	IGHV3-48	ENST00000390624.2	ENSG00000211964.2	ENST00000390624.2	ENSG00000282627	ENSG00000282627.1	ENST00000390624.3	Ighv5-9	ENSMUST00000103448.3	ENSMUST00000103448.3
10402	IGHV3-48	ENST00000390624.2	ENSG00000211964.2	ENST00000390624.2	ENSG00000282627	ENSG00000282627.1	ENST00000390624.3	Ighv5-9-1	ENSMUST00000192264.2	ENSMUST00000192264.2
10403	IGHV3-49	ENST00000390625.2	ENSG00000211965.2	ENST00000390625.2	ENSG00000211965	ENSG00000211965.4	ENST00000390625.3	Ighv7-3	ENSMUSG00000076652	ENSMUST00000103461.5	ortholog_many2many	73.9496
10404	IGHV3-49	ENST00000390625.2	ENSG00000211965.2	ENST00000390625.2	ENSG00000211965	ENSG00000211965.4	ENST00000390625.3	Ighv7-1	ENSMUSG00000076665	ENSMUST00000103474.5	ortholog_many2many	69.7479
10405	IGHV3-49	ENST00000390625.2	ENSG00000211965.2	ENST00000390625.2	ENSG00000211965	ENSG00000211965.4	ENST00000390625.3	Ighv7-4	ENSMUSG00000076668	ENSMUST00000192499.3	ortholog_many2many	68.9076
10406	IGHV3-49	ENST00000390625.2	ENSG00000211965.2	ENST00000390625.2	ENSG00000211965	ENSG00000211965.4	ENST00000390625.3	Ighv13-2	ENSMUSG00000076671	ENSMUST00000125484.3	ortholog_many2many	66.3866
10407	IGHV3-49	ENST00000390625.2	ENSG00000211965.2	ENST00000390625.2	ENSG00000211965	ENSG00000211965.4	ENST00000390625.3	Ighv7-2	ENSMUSG00000076653	ENSMUST00000193133.3	ortholog_many2many	65.5462
10408	IGHV3-49	ENST00000390625.2	ENSG00000211965.2	ENST00000390625.2	ENSG00000275316	ENSG00000275316.3	ENST00000390625.3	Ighv10-1	ENSMUST00000103492.2	ENSMUST00000103492.2
10409	IGHV3-49	ENST00000390625.2	ENSG00000211965.2	ENST00000390625.2	ENSG00000275316	ENSG00000275316.3	ENST00000390625.3	Ighv10-3	ENSMUST00000103495.3	ENSMUST00000103495.3
10410	IGHV3-49	ENST00000390625.2	ENSG00000211965.2	ENST00000390625.2	ENSG00000275316	ENSG00000275316.3	ENST00000390625.3	Ighv6-4	ENSMUST00000191918.2	ENSMUST00000191918.2
10411	IGHV3-49	ENST00000390625.2	ENSG00000211965.2	ENST00000390625.2	ENSG00000275316	ENSG00000275316.3	ENST00000390625.3	Ighv6-5	ENSMUST00000193936.2	ENSMUST00000193936.2
10412	IGHV3-49	ENST00000390625.2	ENSG00000211965.2	ENST00000390625.2	ENSG00000275316	ENSG00000275316.3	ENST00000390625.3	Ighv6-6	ENSMUST00000103489.2	ENSMUST00000103489.2
10413	IGHV3-49	ENST00000390625.2	ENSG00000211965.2	ENST00000390625.2	ENSG00000275316	ENSG00000275316.3	ENST00000390625.3	Ighv6-7	ENSMUST00000193397.2	ENSMUST00000193397.2
10414	IGHV3-53	ENST00000390627.2	ENSG00000211967.2	ENST00000390627.2	ENSG00000282593	ENSG00000282593.1	ENST00000390627.3	Ighv5-12	ENSMUST00000103450.4	ENSMUST00000103450.4
10415	IGHV3-53	ENST00000390627.2	ENSG00000211967.2	ENST00000390627.2	ENSG00000282593	ENSG00000282593.1	ENST00000390627.3	Ighv5-12-4	ENSMUST00000195381.2	ENSMUST00000195381.2
10416	IGHV3-53	ENST00000390627.2	ENSG00000211967.2	ENST00000390627.2	ENSG00000282593	ENSG00000282593.1	ENST00000390627.3	Ighv5-15	ENSMUST00000192877.2	ENSMUST00000192877.2
10417	IGHV3-53	ENST00000390627.2	ENSG00000211967.2	ENST00000390627.2	ENSG00000282593	ENSG00000282593.1	ENST00000390627.3	Ighv5-17	ENSMUST00000103459.5	ENSMUST00000103459.5
10418	IGHV3-53	ENST00000390627.2	ENSG00000211967.2	ENST00000390627.2	ENSG00000282593	ENSG00000282593.1	ENST00000390627.3	Ighv5-4	ENSMUST00000103444.3	ENSMUST00000103444.3
10419	IGHV3-53	ENST00000390627.2	ENSG00000211967.2	ENST00000390627.2	ENSG00000282593	ENSG00000282593.1	ENST00000390627.3	Ighv5-6	ENSMUST00000103446.2	ENSMUST00000103446.2
10420	IGHV3-53	ENST00000390627.2	ENSG00000211967.2	ENST00000390627.2	ENSG00000282593	ENSG00000282593.1	ENST00000390627.3	Ighv5-9	ENSMUST00000103448.3	ENSMUST00000103448.3
10421	IGHV3-53	ENST00000390627.2	ENSG00000211967.2	ENST00000390627.2	ENSG00000282593	ENSG00000282593.1	ENST00000390627.3	Ighv5-9-1	ENSMUST00000192264.2	ENSMUST00000192264.2
10422	IGHV3-64	ENST00000454421.2	ENSG00000223648.2	ENST00000454421.2	ENSG00000274236	ENSG00000274236.3	ENST00000454421.2	Ighv5-12	ENSMUST00000103450.4	ENSMUST00000103450.4
10423	IGHV3-64	ENST00000454421.2	ENSG00000223648.2	ENST00000454421.2	ENSG00000274236	ENSG00000274236.3	ENST00000454421.2	Ighv5-12-4	ENSMUST00000195381.2	ENSMUST00000195381.2
10424	IGHV3-64	ENST00000454421.2	ENSG00000223648.2	ENST00000454421.2	ENSG00000274236	ENSG00000274236.3	ENST00000454421.2	Ighv5-15	ENSMUST00000192877.2	ENSMUST00000192877.2
10425	IGHV3-64	ENST00000454421.2	ENSG00000223648.2	ENST00000454421.2	ENSG00000274236	ENSG00000274236.3	ENST00000454421.2	Ighv5-17	ENSMUST00000103459.5	ENSMUST00000103459.5
10426	IGHV3-64	ENST00000454421.2	ENSG00000223648.2	ENST00000454421.2	ENSG00000274236	ENSG00000274236.3	ENST00000454421.2	Ighv5-4	ENSMUST00000103444.3	ENSMUST00000103444.3
10427	IGHV3-64	ENST00000454421.2	ENSG00000223648.2	ENST00000454421.2	ENSG00000274236	ENSG00000274236.3	ENST00000454421.2	Ighv5-6	ENSMUST00000103446.2	ENSMUST00000103446.2
10428	IGHV3-64	ENST00000454421.2	ENSG00000223648.2	ENST00000454421.2	ENSG00000274236	ENSG00000274236.3	ENST00000454421.2	Ighv5-9	ENSMUST00000103448.3	ENSMUST00000103448.3
10429	IGHV3-64	ENST00000454421.2	ENSG00000223648.2	ENST00000454421.2	ENSG00000274236	ENSG00000274236.3	ENST00000454421.2	Ighv5-9-1	ENSMUST00000192264.2	ENSMUST00000192264.2
10430	IGHV3-64D				ENSG00000282639	ENSG00000282639.1	ENST00000632099.1	Ighv5-12	ENSMUST00000103450.4	ENSMUST00000103450.4
10431	IGHV3-64D				ENSG00000282639	ENSG00000282639.1	ENST00000632099.1	Ighv5-12-4	ENSMUST00000195381.2	ENSMUST00000195381.2
10432	IGHV3-64D				ENSG00000282639	ENSG00000282639.1	ENST00000632099.1	Ighv5-15	ENSMUST00000192877.2	ENSMUST00000192877.2
10433	IGHV3-64D				ENSG00000282639	ENSG00000282639.1	ENST00000632099.1	Ighv5-17	ENSMUST00000103459.5	ENSMUST00000103459.5
10434	IGHV3-64D				ENSG00000282639	ENSG00000282639.1	ENST00000632099.1	Ighv5-4	ENSMUST00000103444.3	ENSMUST00000103444.3
10435	IGHV3-64D				ENSG00000282639	ENSG00000282639.1	ENST00000632099.1	Ighv5-6	ENSMUST00000103446.2	ENSMUST00000103446.2
10436	IGHV3-64D				ENSG00000282639	ENSG00000282639.1	ENST00000632099.1	Ighv5-9	ENSMUST00000103448.3	ENSMUST00000103448.3
10437	IGHV3-64D				ENSG00000282639	ENSG00000282639.1	ENST00000632099.1	Ighv5-9-1	ENSMUST00000192264.2	ENSMUST00000192264.2
10438	IGHV3-66	ENST00000390632.2	ENSG00000211972.2	ENST00000390632.2	ENSG00000282045	ENSG00000282045.1	ENST00000390632.2	Ighv5-12	ENSMUST00000103450.4	ENSMUST00000103450.4
10439	IGHV3-66	ENST00000390632.2	ENSG00000211972.2	ENST00000390632.2	ENSG00000282045	ENSG00000282045.1	ENST00000390632.2	Ighv5-12-4	ENSMUST00000195381.2	ENSMUST00000195381.2
10440	IGHV3-66	ENST00000390632.2	ENSG00000211972.2	ENST00000390632.2	ENSG00000282045	ENSG00000282045.1	ENST00000390632.2	Ighv5-15	ENSMUST00000192877.2	ENSMUST00000192877.2
10441	IGHV3-66	ENST00000390632.2	ENSG00000211972.2	ENST00000390632.2	ENSG00000282045	ENSG00000282045.1	ENST00000390632.2	Ighv5-17	ENSMUST00000103459.5	ENSMUST00000103459.5
10442	IGHV3-66	ENST00000390632.2	ENSG00000211972.2	ENST00000390632.2	ENSG00000282045	ENSG00000282045.1	ENST00000390632.2	Ighv5-4	ENSMUST00000103444.3	ENSMUST00000103444.3
10443	IGHV3-66	ENST00000390632.2	ENSG00000211972.2	ENST00000390632.2	ENSG00000282045	ENSG00000282045.1	ENST00000390632.2	Ighv5-6	ENSMUST00000103446.2	ENSMUST00000103446.2
10444	IGHV3-66	ENST00000390632.2	ENSG00000211972.2	ENST00000390632.2	ENSG00000282045	ENSG00000282045.1	ENST00000390632.2	Ighv5-9	ENSMUST00000103448.3	ENSMUST00000103448.3
10445	IGHV3-66	ENST00000390632.2	ENSG00000211972.2	ENST00000390632.2	ENSG00000282045	ENSG00000282045.1	ENST00000390632.2	Ighv5-9-1	ENSMUST00000192264.2	ENSMUST00000192264.2
10446	IGHV3-7	ENST00000390598.2	ENSG00000211938.2	ENST00000390598.2	ENSG00000282211	ENSG00000282211.1	ENST00000390598.2	Ighv5-12	ENSMUST00000103450.4	ENSMUST00000103450.4
10447	IGHV3-7	ENST00000390598.2	ENSG00000211938.2	ENST00000390598.2	ENSG00000282211	ENSG00000282211.1	ENST00000390598.2	Ighv5-12-4	ENSMUST00000195381.2	ENSMUST00000195381.2
10448	IGHV3-7	ENST00000390598.2	ENSG00000211938.2	ENST00000390598.2	ENSG00000282211	ENSG00000282211.1	ENST00000390598.2	Ighv5-15	ENSMUST00000192877.2	ENSMUST00000192877.2
10449	IGHV3-7	ENST00000390598.2	ENSG00000211938.2	ENST00000390598.2	ENSG00000282211	ENSG00000282211.1	ENST00000390598.2	Ighv5-17	ENSMUST00000103459.5	ENSMUST00000103459.5
10450	IGHV3-7	ENST00000390598.2	ENSG00000211938.2	ENST00000390598.2	ENSG00000282211	ENSG00000282211.1	ENST00000390598.2	Ighv5-4	ENSMUST00000103444.3	ENSMUST00000103444.3
10451	IGHV3-7	ENST00000390598.2	ENSG00000211938.2	ENST00000390598.2	ENSG00000282211	ENSG00000282211.1	ENST00000390598.2	Ighv5-6	ENSMUST00000103446.2	ENSMUST00000103446.2
10452	IGHV3-7	ENST00000390598.2	ENSG00000211938.2	ENST00000390598.2	ENSG00000282211	ENSG00000282211.1	ENST00000390598.2	Ighv5-9	ENSMUST00000103448.3	ENSMUST00000103448.3
10453	IGHV3-7	ENST00000390598.2	ENSG00000211938.2	ENST00000390598.2	ENSG00000282211	ENSG00000282211.1	ENST00000390598.2	Ighv5-9-1	ENSMUST00000192264.2	ENSMUST00000192264.2
10454	IGHV3-72	ENST00000433072.2	ENSG00000225698.2	ENST00000433072.2	ENSG00000225698	ENSG00000225698.4	ENST00000433072.2	Ighv7-3	ENSMUSG00000076652	ENSMUST00000103461.5	ortholog_many2many	74.7899
10455	IGHV3-72	ENST00000433072.2	ENSG00000225698.2	ENST00000433072.2	ENSG00000225698	ENSG00000225698.4	ENST00000433072.2	Ighv7-1	ENSMUSG00000076665	ENSMUST00000103474.5	ortholog_many2many	73.9496
10456	IGHV3-72	ENST00000433072.2	ENSG00000225698.2	ENST00000433072.2	ENSG00000225698	ENSG00000225698.4	ENST00000433072.2	Ighv7-4	ENSMUSG00000076668	ENSMUST00000192499.3	ortholog_many2many	69.7479
10457	IGHV3-72	ENST00000433072.2	ENSG00000225698.2	ENST00000433072.2	ENSG00000225698	ENSG00000225698.4	ENST00000433072.2	Ighv7-2	ENSMUSG00000076653	ENSMUST00000193133.3	ortholog_many2many	68.0672
10458	IGHV3-72	ENST00000433072.2	ENSG00000225698.2	ENST00000433072.2	ENSG00000225698	ENSG00000225698.4	ENST00000433072.2	Ighv13-2	ENSMUSG00000076671	ENSMUST00000125484.3	ortholog_many2many	65.5462
10459	IGHV3-72	ENST00000433072.2	ENSG00000225698.2	ENST00000433072.2	ENSG00000278042	ENSG00000278042.2	ENST00000433072.2	Ighv10-1	ENSMUST00000103492.2	ENSMUST00000103492.2
10460	IGHV3-72	ENST00000433072.2	ENSG00000225698.2	ENST00000433072.2	ENSG00000278042	ENSG00000278042.2	ENST00000433072.2	Ighv10-3	ENSMUST00000103495.3	ENSMUST00000103495.3
10461	IGHV3-72	ENST00000433072.2	ENSG00000225698.2	ENST00000433072.2	ENSG00000278042	ENSG00000278042.2	ENST00000433072.2	Ighv6-4	ENSMUST00000191918.2	ENSMUST00000191918.2
10462	IGHV3-72	ENST00000433072.2	ENSG00000225698.2	ENST00000433072.2	ENSG00000278042	ENSG00000278042.2	ENST00000433072.2	Ighv6-5	ENSMUST00000193936.2	ENSMUST00000193936.2
10463	IGHV3-72	ENST00000433072.2	ENSG00000225698.2	ENST00000433072.2	ENSG00000278042	ENSG00000278042.2	ENST00000433072.2	Ighv6-6	ENSMUST00000103489.2	ENSMUST00000103489.2
10464	IGHV3-72	ENST00000433072.2	ENSG00000225698.2	ENST00000433072.2	ENSG00000278042	ENSG00000278042.2	ENST00000433072.2	Ighv6-7	ENSMUST00000193397.2	ENSMUST00000193397.2
10465	IGHV3-73	ENST00000390636.2	ENSG00000211976.2	ENST00000390636.2	ENSG00000211976	ENSG00000211976.2	ENST00000390636.2	Ighv7-3	ENSMUSG00000076652	ENSMUST00000103461.5	ortholog_many2many	68.9076
10466	IGHV3-73	ENST00000390636.2	ENSG00000211976.2	ENST00000390636.2	ENSG00000211976	ENSG00000211976.2	ENST00000390636.2	Ighv13-2	ENSMUSG00000076671	ENSMUST00000125484.3	ortholog_many2many	67.2269
10467	IGHV3-73	ENST00000390636.2	ENSG00000211976.2	ENST00000390636.2	ENSG00000211976	ENSG00000211976.2	ENST00000390636.2	Ighv7-1	ENSMUSG00000076665	ENSMUST00000103474.5	ortholog_many2many	66.3866
10468	IGHV3-73	ENST00000390636.2	ENSG00000211976.2	ENST00000390636.2	ENSG00000211976	ENSG00000211976.2	ENST00000390636.2	Ighv7-4	ENSMUSG00000076668	ENSMUST00000192499.3	ortholog_many2many	64.7059
10469	IGHV3-73	ENST00000390636.2	ENSG00000211976.2	ENST00000390636.2	ENSG00000211976	ENSG00000211976.2	ENST00000390636.2	Ighv7-2	ENSMUSG00000076653	ENSMUST00000193133.3	ortholog_many2many	62.1849
10470	IGHV3-73	ENST00000390636.2	ENSG00000211976.2	ENST00000390636.2	ENSG00000273539	ENSG00000273539.3	ENST00000390636.2	Ighv10-1	ENSMUST00000103492.2	ENSMUST00000103492.2
10471	IGHV3-73	ENST00000390636.2	ENSG00000211976.2	ENST00000390636.2	ENSG00000273539	ENSG00000273539.3	ENST00000390636.2	Ighv10-3	ENSMUST00000103495.3	ENSMUST00000103495.3
10472	IGHV3-73	ENST00000390636.2	ENSG00000211976.2	ENST00000390636.2	ENSG00000273539	ENSG00000273539.3	ENST00000390636.2	Ighv6-4	ENSMUST00000191918.2	ENSMUST00000191918.2
10473	IGHV3-73	ENST00000390636.2	ENSG00000211976.2	ENST00000390636.2	ENSG00000273539	ENSG00000273539.3	ENST00000390636.2	Ighv6-5	ENSMUST00000193936.2	ENSMUST00000193936.2
10474	IGHV3-73	ENST00000390636.2	ENSG00000211976.2	ENST00000390636.2	ENSG00000273539	ENSG00000273539.3	ENST00000390636.2	Ighv6-6	ENSMUST00000103489.2	ENSMUST00000103489.2
10475	IGHV3-73	ENST00000390636.2	ENSG00000211976.2	ENST00000390636.2	ENSG00000273539	ENSG00000273539.3	ENST00000390636.2	Ighv6-7	ENSMUST00000193397.2	ENSMUST00000193397.2
10476	IGHV3-74	ENST00000424969.2	ENSG00000224650.2	ENST00000424969.2	ENSG00000282305	ENSG00000282305.1	ENST00000424969.2	Ighv5-12	ENSMUST00000103450.4	ENSMUST00000103450.4
10477	IGHV3-74	ENST00000424969.2	ENSG00000224650.2	ENST00000424969.2	ENSG00000282305	ENSG00000282305.1	ENST00000424969.2	Ighv5-12-4	ENSMUST00000195381.2	ENSMUST00000195381.2
10478	IGHV3-74	ENST00000424969.2	ENSG00000224650.2	ENST00000424969.2	ENSG00000282305	ENSG00000282305.1	ENST00000424969.2	Ighv5-15	ENSMUST00000192877.2	ENSMUST00000192877.2
10479	IGHV3-74	ENST00000424969.2	ENSG00000224650.2	ENST00000424969.2	ENSG00000282305	ENSG00000282305.1	ENST00000424969.2	Ighv5-17	ENSMUST00000103459.5	ENSMUST00000103459.5
10480	IGHV3-74	ENST00000424969.2	ENSG00000224650.2	ENST00000424969.2	ENSG00000282305	ENSG00000282305.1	ENST00000424969.2	Ighv5-4	ENSMUST00000103444.3	ENSMUST00000103444.3
10481	IGHV3-74	ENST00000424969.2	ENSG00000224650.2	ENST00000424969.2	ENSG00000282305	ENSG00000282305.1	ENST00000424969.2	Ighv5-6	ENSMUST00000103446.2	ENSMUST00000103446.2
10482	IGHV3-74	ENST00000424969.2	ENSG00000224650.2	ENST00000424969.2	ENSG00000282305	ENSG00000282305.1	ENST00000424969.2	Ighv5-9	ENSMUST00000103448.3	ENSMUST00000103448.3
10483	IGHV3-74	ENST00000424969.2	ENSG00000224650.2	ENST00000424969.2	ENSG00000282305	ENSG00000282305.1	ENST00000424969.2	Ighv5-9-1	ENSMUST00000192264.2	ENSMUST00000192264.2
10484	IGHV3OR15-7	ENST00000558565.2	ENSG00000259490.2	ENST00000558565.2	ENSG00000259490	ENSG00000259490.2	ENST00000558565.2	Ighv7-3	ENSMUSG00000076652	ENSMUST00000103461.5	ortholog_many2many	72.2689
10485	IGHV3OR15-7	ENST00000558565.2	ENSG00000259490.2	ENST00000558565.2	ENSG00000259490	ENSG00000259490.2	ENST00000558565.2	Ighv7-1	ENSMUSG00000076665	ENSMUST00000103474.5	ortholog_many2many	68.9076
10486	IGHV3OR15-7	ENST00000558565.2	ENSG00000259490.2	ENST00000558565.2	ENSG00000259490	ENSG00000259490.2	ENST00000558565.2	Ighv7-4	ENSMUSG00000076668	ENSMUST00000192499.3	ortholog_many2many	68.9076
10487	IGHV3OR15-7	ENST00000558565.2	ENSG00000259490.2	ENST00000558565.2	ENSG00000259490	ENSG00000259490.2	ENST00000558565.2	Ighv7-2	ENSMUSG00000076653	ENSMUST00000193133.3	ortholog_many2many	64.7059
10488	IGHV3OR15-7	ENST00000558565.2	ENSG00000259490.2	ENST00000558565.2	ENSG00000259490	ENSG00000259490.2	ENST00000558565.2	Ighv13-2	ENSMUSG00000076671	ENSMUST00000125484.3	ortholog_many2many	61.3445
10489	IGHV3OR15-7	ENST00000558565.2	ENSG00000259490.2	ENST00000558565.2	ENSG00000259490	ENSG00000259490.2	ENST00000558565.2	Ighv10-1	ENSMUST00000103492.2	ENSMUST00000103492.2
10490	IGHV3OR15-7	ENST00000558565.2	ENSG00000259490.2	ENST00000558565.2	ENSG00000259490	ENSG00000259490.2	ENST00000558565.2	Ighv10-3	ENSMUST00000103495.3	ENSMUST00000103495.3
10491	IGHV3OR15-7	ENST00000558565.2	ENSG00000259490.2	ENST00000558565.2	ENSG00000259490	ENSG00000259490.2	ENST00000558565.2	Ighv6-4	ENSMUST00000191918.2	ENSMUST00000191918.2
10492	IGHV3OR15-7	ENST00000558565.2	ENSG00000259490.2	ENST00000558565.2	ENSG00000259490	ENSG00000259490.2	ENST00000558565.2	Ighv6-5	ENSMUST00000193936.2	ENSMUST00000193936.2
10493	IGHV3OR15-7	ENST00000558565.2	ENSG00000259490.2	ENST00000558565.2	ENSG00000259490	ENSG00000259490.2	ENST00000558565.2	Ighv6-6	ENSMUST00000103489.2	ENSMUST00000103489.2
10494	IGHV3OR15-7	ENST00000558565.2	ENSG00000259490.2	ENST00000558565.2	ENSG00000259490	ENSG00000259490.2	ENST00000558565.2	Ighv6-7	ENSMUST00000193397.2	ENSMUST00000193397.2
10495	IGHV3OR16-10	ENST00000425181.3	ENSG00000233732.5	ENST00000425181.3	ENSG00000233732	ENSG00000233732.5	ENST00000425181.3	Ighv5-12	ENSMUST00000103450.4	ENSMUST00000103450.4
10496	IGHV3OR16-10	ENST00000425181.3	ENSG00000233732.5	ENST00000425181.3	ENSG00000233732	ENSG00000233732.5	ENST00000425181.3	Ighv5-12-4	ENSMUST00000195381.2	ENSMUST00000195381.2
10497	IGHV3OR16-10	ENST00000425181.3	ENSG00000233732.5	ENST00000425181.3	ENSG00000233732	ENSG00000233732.5	ENST00000425181.3	Ighv5-15	ENSMUST00000192877.2	ENSMUST00000192877.2
10498	IGHV3OR16-10	ENST00000425181.3	ENSG00000233732.5	ENST00000425181.3	ENSG00000233732	ENSG00000233732.5	ENST00000425181.3	Ighv5-17	ENSMUST00000103459.5	ENSMUST00000103459.5
10499	IGHV3OR16-10	ENST00000425181.3	ENSG00000233732.5	ENST00000425181.3	ENSG00000233732	ENSG00000233732.5	ENST00000425181.3	Ighv5-4	ENSMUST00000103444.3	ENSMUST00000103444.3
10500	IGHV3OR16-10	ENST00000425181.3	ENSG00000233732.5	ENST00000425181.3	ENSG00000233732	ENSG00000233732.5	ENST00000425181.3	Ighv5-6	ENSMUST00000103446.2	ENSMUST00000103446.2
10501	IGHV3OR16-10	ENST00000425181.3	ENSG00000233732.5	ENST00000425181.3	ENSG00000233732	ENSG00000233732.5	ENST00000425181.3	Ighv5-9	ENSMUST00000103448.3	ENSMUST00000103448.3
10502	IGHV3OR16-10	ENST00000425181.3	ENSG00000233732.5	ENST00000425181.3	ENSG00000233732	ENSG00000233732.5	ENST00000425181.3	Ighv5-9-1	ENSMUST00000192264.2	ENSMUST00000192264.2
10503	IGHV3OR16-12	ENST00000570121.2	ENSG00000270467.1	ENST00000570121.2	ENSG00000270467	ENSG00000270467.1	ENST00000570121.2	Ighv5-16	ENSMUST00000193652.2	ENSMUST00000193652.2
10504	IGHV3OR16-13	ENST00000562905.2	ENSG00000271178.1	ENST00000562905.2	ENSG00000271178	ENSG00000271178.1	ENST00000562905.2	Ighv5-12	ENSMUST00000103450.4	ENSMUST00000103450.4
10505	IGHV3OR16-13	ENST00000562905.2	ENSG00000271178.1	ENST00000562905.2	ENSG00000271178	ENSG00000271178.1	ENST00000562905.2	Ighv5-12-4	ENSMUST00000195381.2	ENSMUST00000195381.2
10506	IGHV3OR16-13	ENST00000562905.2	ENSG00000271178.1	ENST00000562905.2	ENSG00000271178	ENSG00000271178.1	ENST00000562905.2	Ighv5-15	ENSMUST00000192877.2	ENSMUST00000192877.2
10507	IGHV3OR16-13	ENST00000562905.2	ENSG00000271178.1	ENST00000562905.2	ENSG00000271178	ENSG00000271178.1	ENST00000562905.2	Ighv5-17	ENSMUST00000103459.5	ENSMUST00000103459.5
10508	IGHV3OR16-13	ENST00000562905.2	ENSG00000271178.1	ENST00000562905.2	ENSG00000271178	ENSG00000271178.1	ENST00000562905.2	Ighv5-4	ENSMUST00000103444.3	ENSMUST00000103444.3
10509	IGHV3OR16-13	ENST00000562905.2	ENSG00000271178.1	ENST00000562905.2	ENSG00000271178	ENSG00000271178.1	ENST00000562905.2	Ighv5-6	ENSMUST00000103446.2	ENSMUST00000103446.2
10510	IGHV3OR16-13	ENST00000562905.2	ENSG00000271178.1	ENST00000562905.2	ENSG00000271178	ENSG00000271178.1	ENST00000562905.2	Ighv5-9	ENSMUST00000103448.3	ENSMUST00000103448.3
10511	IGHV3OR16-13	ENST00000562905.2	ENSG00000271178.1	ENST00000562905.2	ENSG00000271178	ENSG00000271178.1	ENST00000562905.2	Ighv5-9-1	ENSMUST00000192264.2	ENSMUST00000192264.2
10512	IGHV3OR16-17				ENSG00000259680	ENSG00000259680.5	ENST00000569103.2	Ighv5-16	ENSMUST00000193652.2	ENSMUST00000193652.2
10513	IGHV3OR16-8	ENST00000565407.2	ENSG00000271130.1	ENST00000565407.2	ENSG00000271130	ENSG00000271130.1	ENST00000565407.2	Ighv5-12	ENSMUST00000103450.4	ENSMUST00000103450.4
10514	IGHV3OR16-8	ENST00000565407.2	ENSG00000271130.1	ENST00000565407.2	ENSG00000271130	ENSG00000271130.1	ENST00000565407.2	Ighv5-12-4	ENSMUST00000195381.2	ENSMUST00000195381.2
10515	IGHV3OR16-8	ENST00000565407.2	ENSG00000271130.1	ENST00000565407.2	ENSG00000271130	ENSG00000271130.1	ENST00000565407.2	Ighv5-15	ENSMUST00000192877.2	ENSMUST00000192877.2
10516	IGHV3OR16-8	ENST00000565407.2	ENSG00000271130.1	ENST00000565407.2	ENSG00000271130	ENSG00000271130.1	ENST00000565407.2	Ighv5-17	ENSMUST00000103459.5	ENSMUST00000103459.5
10517	IGHV3OR16-8	ENST00000565407.2	ENSG00000271130.1	ENST00000565407.2	ENSG00000271130	ENSG00000271130.1	ENST00000565407.2	Ighv5-4	ENSMUST00000103444.3	ENSMUST00000103444.3
10518	IGHV3OR16-8	ENST00000565407.2	ENSG00000271130.1	ENST00000565407.2	ENSG00000271130	ENSG00000271130.1	ENST00000565407.2	Ighv5-6	ENSMUST00000103446.2	ENSMUST00000103446.2
10519	IGHV3OR16-8	ENST00000565407.2	ENSG00000271130.1	ENST00000565407.2	ENSG00000271130	ENSG00000271130.1	ENST00000565407.2	Ighv5-9	ENSMUST00000103448.3	ENSMUST00000103448.3
10520	IGHV3OR16-8	ENST00000565407.2	ENSG00000271130.1	ENST00000565407.2	ENSG00000271130	ENSG00000271130.1	ENST00000565407.2	Ighv5-9-1	ENSMUST00000192264.2	ENSMUST00000192264.2
10521	IGHV3OR16-9	ENST00000354689.6	ENSG00000270472.1	ENST00000354689.6	ENSG00000270472	ENSG00000270472.3	ENST00000354689.6	Ighv5-16	ENSMUST00000193652.2	ENSMUST00000193652.2
10522	IGHV4-28	ENST00000390612.2	ENSG00000211952.2	ENST00000390612.2	ENSG00000211952	ENSG00000211952.3	ENST00000390612.3	Ighv3-3	ENSMUSG00000094029	ENSMUST00000191693.2	ortholog_many2many	64.9573
10523	IGHV4-28	ENST00000390612.2	ENSG00000211952.2	ENST00000390612.2	ENSG00000211952	ENSG00000211952.3	ENST00000390612.3	Ighv3-6	ENSMUSG00000076672	ENSMUST00000195124.6	ortholog_many2many	64.9573
10524	IGHV4-28	ENST00000390612.2	ENSG00000211952.2	ENST00000390612.2	ENSG00000211952	ENSG00000211952.3	ENST00000390612.3	Ighv3-1	ENSMUSG00000093838	ENSMUST00000103478.4	ortholog_many2many	64.1026
10525	IGHV4-28	ENST00000390612.2	ENSG00000211952.2	ENST00000390612.2	ENSG00000211952	ENSG00000211952.3	ENST00000390612.3	Ighv3-8	ENSMUSG00000076674	ENSMUST00000103483.3	ortholog_many2many	64.1026
10526	IGHV4-28	ENST00000390612.2	ENSG00000211952.2	ENST00000390612.2	ENSG00000211952	ENSG00000211952.3	ENST00000390612.3	Ighv3-4	ENSMUSG00000103939	ENSMUST00000193408.2	ortholog_many2many	61.5385
10527	IGHV4-28	ENST00000390612.2	ENSG00000211952.2	ENST00000390612.2	ENSG00000211952	ENSG00000211952.3	ENST00000390612.3	Ighv3-5	ENSMUSG00000076670	ENSMUST00000195619.2	ortholog_many2many	61.5385
10528	IGHV4-28	ENST00000390612.2	ENSG00000211952.2	ENST00000390612.2	ENSG00000211952	ENSG00000211952.3	ENST00000390612.3	Ighv12-3	ENSMUSG00000076676	ENSMUST00000103485.3	ortholog_many2many	58.1197
10529	IGHV4-31	ENST00000438142.2	ENSG00000231475.2	ENST00000438142.2	ENSG00000231475	ENSG00000231475.3	ENST00000438142.3	Ighv3-6	ENSMUSG00000076672	ENSMUST00000195124.6	ortholog_many2many	63.5593
10530	IGHV4-31	ENST00000438142.2	ENSG00000231475.2	ENST00000438142.2	ENSG00000231475	ENSG00000231475.3	ENST00000438142.3	Ighv3-1	ENSMUSG00000093838	ENSMUST00000103478.4	ortholog_many2many	62.7119
10531	IGHV4-31	ENST00000438142.2	ENSG00000231475.2	ENST00000438142.2	ENSG00000231475	ENSG00000231475.3	ENST00000438142.3	Ighv3-3	ENSMUSG00000094029	ENSMUST00000191693.2	ortholog_many2many	62.7119
10532	IGHV4-31	ENST00000438142.2	ENSG00000231475.2	ENST00000438142.2	ENSG00000231475	ENSG00000231475.3	ENST00000438142.3	Ighv3-5	ENSMUSG00000076670	ENSMUST00000195619.2	ortholog_many2many	61.8644
10533	IGHV4-31	ENST00000438142.2	ENSG00000231475.2	ENST00000438142.2	ENSG00000231475	ENSG00000231475.3	ENST00000438142.3	Ighv3-8	ENSMUSG00000076674	ENSMUST00000103483.3	ortholog_many2many	61.8644
10534	IGHV4-31	ENST00000438142.2	ENSG00000231475.2	ENST00000438142.2	ENSG00000231475	ENSG00000231475.3	ENST00000438142.3	Ighv12-3	ENSMUSG00000076676	ENSMUST00000103485.3	ortholog_many2many	60.1695
10535	IGHV4-31	ENST00000438142.2	ENSG00000231475.2	ENST00000438142.2	ENSG00000231475	ENSG00000231475.3	ENST00000438142.3	Ighv3-4	ENSMUSG00000103939	ENSMUST00000193408.2	ortholog_many2many	59.322
10536	IGHV4-34	ENST00000390616.2	ENSG00000211956.2	ENST00000390616.2	ENSG00000211956	ENSG00000211956.2	ENST00000390616.2	Ighv3-6	ENSMUSG00000076672	ENSMUST00000195124.6	ortholog_many2many	59.3496
10537	IGHV4-34	ENST00000390616.2	ENSG00000211956.2	ENST00000390616.2	ENSG00000211956	ENSG00000211956.2	ENST00000390616.2	Ighv3-1	ENSMUSG00000093838	ENSMUST00000103478.4	ortholog_many2many	57.7236
10538	IGHV4-34	ENST00000390616.2	ENSG00000211956.2	ENST00000390616.2	ENSG00000211956	ENSG00000211956.2	ENST00000390616.2	Ighv3-3	ENSMUSG00000094029	ENSMUST00000191693.2	ortholog_many2many	56.9106
10539	IGHV4-34	ENST00000390616.2	ENSG00000211956.2	ENST00000390616.2	ENSG00000211956	ENSG00000211956.2	ENST00000390616.2	Ighv3-8	ENSMUSG00000076674	ENSMUST00000103483.3	ortholog_many2many	56.0976
10540	IGHV4-34	ENST00000390616.2	ENSG00000211956.2	ENST00000390616.2	ENSG00000211956	ENSG00000211956.2	ENST00000390616.2	Ighv12-3	ENSMUSG00000076676	ENSMUST00000103485.3	ortholog_many2many	54.4715
10541	IGHV4-34	ENST00000390616.2	ENSG00000211956.2	ENST00000390616.2	ENSG00000211956	ENSG00000211956.2	ENST00000390616.2	Ighv3-5	ENSMUSG00000076670	ENSMUST00000195619.2	ortholog_many2many	54.4715
10542	IGHV4-34	ENST00000390616.2	ENSG00000211956.2	ENST00000390616.2	ENSG00000211956	ENSG00000211956.2	ENST00000390616.2	Ighv3-4	ENSMUSG00000103939	ENSMUST00000193408.2	ortholog_many2many	52.8455
10543	IGHV4-39	ENST00000390619.2	ENSG00000211959.2	ENST00000390619.2	ENSG00000211959	ENSG00000211959.2	ENST00000390619.2	Ighv3-3	ENSMUSG00000094029	ENSMUST00000191693.2	ortholog_many2many	62.4
10544	IGHV4-39	ENST00000390619.2	ENSG00000211959.2	ENST00000390619.2	ENSG00000211959	ENSG00000211959.2	ENST00000390619.2	Ighv3-6	ENSMUSG00000076672	ENSMUST00000195124.6	ortholog_many2many	61.6
10545	IGHV4-39	ENST00000390619.2	ENSG00000211959.2	ENST00000390619.2	ENSG00000211959	ENSG00000211959.2	ENST00000390619.2	Ighv3-1	ENSMUSG00000093838	ENSMUST00000103478.4	ortholog_many2many	60.8
10546	IGHV4-39	ENST00000390619.2	ENSG00000211959.2	ENST00000390619.2	ENSG00000211959	ENSG00000211959.2	ENST00000390619.2	Ighv3-8	ENSMUSG00000076674	ENSMUST00000103483.3	ortholog_many2many	60.0
10547	IGHV4-39	ENST00000390619.2	ENSG00000211959.2	ENST00000390619.2	ENSG00000211959	ENSG00000211959.2	ENST00000390619.2	Ighv3-5	ENSMUSG00000076670	ENSMUST00000195619.2	ortholog_many2many	58.4
10548	IGHV4-39	ENST00000390619.2	ENSG00000211959.2	ENST00000390619.2	ENSG00000211959	ENSG00000211959.2	ENST00000390619.2	Ighv12-3	ENSMUSG00000076676	ENSMUST00000103485.3	ortholog_many2many	56.8
10549	IGHV4-39	ENST00000390619.2	ENSG00000211959.2	ENST00000390619.2	ENSG00000211959	ENSG00000211959.2	ENST00000390619.2	Ighv3-4	ENSMUSG00000103939	ENSMUST00000193408.2	ortholog_many2many	56.0
10550	IGHV4-4	ENST00000390596.2	ENSG00000211936.2	ENST00000390596.2	ENSG00000276775	ENSG00000276775.1	ENST00000455737.2	Ighv3-6	ENSMUSG00000076672	ENSMUST00000195124.6	ortholog_many2many	62.3932
10551	IGHV4-4	ENST00000390596.2	ENSG00000211936.2	ENST00000390596.2	ENSG00000276775	ENSG00000276775.1	ENST00000455737.2	Ighv3-1	ENSMUSG00000093838	ENSMUST00000103478.4	ortholog_many2many	61.5385
10552	IGHV4-4	ENST00000390596.2	ENSG00000211936.2	ENST00000390596.2	ENSG00000276775	ENSG00000276775.1	ENST00000455737.2	Ighv3-3	ENSMUSG00000094029	ENSMUST00000191693.2	ortholog_many2many	61.5385
10553	IGHV4-4	ENST00000390596.2	ENSG00000211936.2	ENST00000390596.2	ENSG00000276775	ENSG00000276775.1	ENST00000455737.2	Ighv3-5	ENSMUSG00000076670	ENSMUST00000195619.2	ortholog_many2many	59.8291
10554	IGHV4-4	ENST00000390596.2	ENSG00000211936.2	ENST00000390596.2	ENSG00000276775	ENSG00000276775.1	ENST00000455737.2	Ighv3-8	ENSMUSG00000076674	ENSMUST00000103483.3	ortholog_many2many	59.8291
10555	IGHV4-4	ENST00000390596.2	ENSG00000211936.2	ENST00000390596.2	ENSG00000276775	ENSG00000276775.1	ENST00000455737.2	Ighv3-4	ENSMUSG00000103939	ENSMUST00000193408.2	ortholog_many2many	58.9744
10556	IGHV4-4	ENST00000390596.2	ENSG00000211936.2	ENST00000390596.2	ENSG00000276775	ENSG00000276775.1	ENST00000455737.2	Ighv12-3	ENSMUSG00000076676	ENSMUST00000103485.3	ortholog_many2many	57.265
10557	IGHV4-59	ENST00000455737.1	ENSG00000224373.2	ENST00000455737.1	ENSG00000224373	ENSG00000224373.3	ENST00000390629.3	Ighv3-6	ENSMUSG00000076672	ENSMUST00000195124.6	ortholog_many2many	68.1034
10558	IGHV4-59	ENST00000455737.1	ENSG00000224373.2	ENST00000455737.1	ENSG00000224373	ENSG00000224373.3	ENST00000390629.3	Ighv3-1	ENSMUSG00000093838	ENSMUST00000103478.4	ortholog_many2many	67.2414
10559	IGHV4-59	ENST00000455737.1	ENSG00000224373.2	ENST00000455737.1	ENSG00000224373	ENSG00000224373.3	ENST00000390629.3	Ighv3-3	ENSMUSG00000094029	ENSMUST00000191693.2	ortholog_many2many	67.2414
10560	IGHV4-59	ENST00000455737.1	ENSG00000224373.2	ENST00000455737.1	ENSG00000224373	ENSG00000224373.3	ENST00000390629.3	Ighv3-5	ENSMUSG00000076670	ENSMUST00000195619.2	ortholog_many2many	65.5172
10561	IGHV4-59	ENST00000455737.1	ENSG00000224373.2	ENST00000455737.1	ENSG00000224373	ENSG00000224373.3	ENST00000390629.3	Ighv3-8	ENSMUSG00000076674	ENSMUST00000103483.3	ortholog_many2many	64.6552
10562	IGHV4-59	ENST00000455737.1	ENSG00000224373.2	ENST00000455737.1	ENSG00000224373	ENSG00000224373.3	ENST00000390629.3	Ighv3-4	ENSMUSG00000103939	ENSMUST00000193408.2	ortholog_many2many	62.069
10563	IGHV4-59	ENST00000455737.1	ENSG00000224373.2	ENST00000455737.1	ENSG00000224373	ENSG00000224373.3	ENST00000390629.3	Ighv12-3	ENSMUSG00000076676	ENSMUST00000103485.3	ortholog_many2many	61.2069
10564	IGHV4-61	ENST00000390630.2	ENSG00000211970.2	ENST00000390630.2	ENSG00000211970	ENSG00000211970.3	ENST00000390630.3	Ighv3-6	ENSMUSG00000076672	ENSMUST00000195124.6	ortholog_many2many	66.1017
10565	IGHV4-61	ENST00000390630.2	ENSG00000211970.2	ENST00000390630.2	ENSG00000211970	ENSG00000211970.3	ENST00000390630.3	Ighv3-1	ENSMUSG00000093838	ENSMUST00000103478.4	ortholog_many2many	65.2542
10566	IGHV4-61	ENST00000390630.2	ENSG00000211970.2	ENST00000390630.2	ENSG00000211970	ENSG00000211970.3	ENST00000390630.3	Ighv3-3	ENSMUSG00000094029	ENSMUST00000191693.2	ortholog_many2many	65.2542
10567	IGHV4-61	ENST00000390630.2	ENSG00000211970.2	ENST00000390630.2	ENSG00000211970	ENSG00000211970.3	ENST00000390630.3	Ighv3-5	ENSMUSG00000076670	ENSMUST00000195619.2	ortholog_many2many	64.4068
10568	IGHV4-61	ENST00000390630.2	ENSG00000211970.2	ENST00000390630.2	ENSG00000211970	ENSG00000211970.3	ENST00000390630.3	Ighv3-8	ENSMUSG00000076674	ENSMUST00000103483.3	ortholog_many2many	62.7119
10569	IGHV4-61	ENST00000390630.2	ENSG00000211970.2	ENST00000390630.2	ENSG00000211970	ENSG00000211970.3	ENST00000390630.3	Ighv3-4	ENSMUSG00000103939	ENSMUST00000193408.2	ortholog_many2many	61.0169
10570	IGHV4-61	ENST00000390630.2	ENSG00000211970.2	ENST00000390630.2	ENSG00000211970	ENSG00000211970.3	ENST00000390630.3	Ighv12-3	ENSMUSG00000076676	ENSMUST00000103485.3	ortholog_many2many	59.322
10571	IGHV4OR15-8	ENST00000557788.2	ENSG00000259261.2	ENST00000557788.2	ENSG00000259261	ENSG00000259261.2	ENST00000557788.2	Ighv3-6	ENSMUSG00000076672	ENSMUST00000195124.6	ortholog_many2many	61.5385
10572	IGHV4OR15-8	ENST00000557788.2	ENSG00000259261.2	ENST00000557788.2	ENSG00000259261	ENSG00000259261.2	ENST00000557788.2	Ighv3-1	ENSMUSG00000093838	ENSMUST00000103478.4	ortholog_many2many	59.8291
10573	IGHV4OR15-8	ENST00000557788.2	ENSG00000259261.2	ENST00000557788.2	ENSG00000259261	ENSG00000259261.2	ENST00000557788.2	Ighv3-3	ENSMUSG00000094029	ENSMUST00000191693.2	ortholog_many2many	59.8291
10574	IGHV4OR15-8	ENST00000557788.2	ENSG00000259261.2	ENST00000557788.2	ENSG00000259261	ENSG00000259261.2	ENST00000557788.2	Ighv3-5	ENSMUSG00000076670	ENSMUST00000195619.2	ortholog_many2many	58.9744
10575	IGHV4OR15-8	ENST00000557788.2	ENSG00000259261.2	ENST00000557788.2	ENSG00000259261	ENSG00000259261.2	ENST00000557788.2	Ighv3-4	ENSMUSG00000103939	ENSMUST00000193408.2	ortholog_many2many	58.1197
10576	IGHV4OR15-8	ENST00000557788.2	ENSG00000259261.2	ENST00000557788.2	ENSG00000259261	ENSG00000259261.2	ENST00000557788.2	Ighv3-8	ENSMUSG00000076674	ENSMUST00000103483.3	ortholog_many2many	58.1197
10577	IGHV4OR15-8	ENST00000557788.2	ENSG00000259261.2	ENST00000557788.2	ENSG00000259261	ENSG00000259261.2	ENST00000557788.2	Ighv12-3	ENSMUSG00000076676	ENSMUST00000103485.3	ortholog_many2many	55.5556
10578	IGHV6-1	ENST00000390593.2	ENSG00000211933.2	ENST00000390593.2	ENSG00000282745	ENSG00000282745.1	ENST00000390593.2	Ighv12-3	ENSMUST00000103485.3	ENSMUST00000103485.3
10579	IGHV6-1	ENST00000390593.2	ENSG00000211933.2	ENST00000390593.2	ENSG00000282745	ENSG00000282745.1	ENST00000390593.2	Ighv3-1	ENSMUST00000103478.4	ENSMUST00000103478.4
10580	IGHV6-1	ENST00000390593.2	ENSG00000211933.2	ENST00000390593.2	ENSG00000282745	ENSG00000282745.1	ENST00000390593.2	Ighv3-3	ENSMUST00000191693.2	ENSMUST00000191693.2
10581	IGHV6-1	ENST00000390593.2	ENSG00000211933.2	ENST00000390593.2	ENSG00000282745	ENSG00000282745.1	ENST00000390593.2	Ighv3-4	ENSMUST00000193408.2	ENSMUST00000193408.2
10582	IGHV6-1	ENST00000390593.2	ENSG00000211933.2	ENST00000390593.2	ENSG00000282745	ENSG00000282745.1	ENST00000390593.2	Ighv3-5	ENSMUST00000195619.2	ENSMUST00000195619.2
10583	IGHV6-1	ENST00000390593.2	ENSG00000211933.2	ENST00000390593.2	ENSG00000282745	ENSG00000282745.1	ENST00000390593.2	Ighv3-6	ENSMUST00000195124.6	ENSMUST00000195124.6
10584	IGHV6-1	ENST00000390593.2	ENSG00000211933.2	ENST00000390593.2	ENSG00000282745	ENSG00000282745.1	ENST00000390593.2	Ighv3-8	ENSMUST00000103483.3	ENSMUST00000103483.3
10585	IGHV7-4-1				ENSG00000282122	ENSG00000282122.1	ENST00000631943.1	Ighv9-3	ENSMUSG00000096459	ENSMUST00000103473.2	ortholog_many2many	70.9402
10586	IGHV7-4-1				ENSG00000282122	ENSG00000282122.1	ENST00000631943.1	Ighv9-1	ENSMUSG00000096805	ENSMUST00000195884.2	ortholog_many2many	69.2308
10587	IGHV7-4-1				ENSG00000282122	ENSG00000282122.1	ENST00000631943.1	Ighv9-2	ENSMUSG00000094102	ENSMUST00000103472.4	ortholog_many2many	69.2308
10588	IGHV7-4-1				ENSG00000282122	ENSG00000282122.1	ENST00000631943.1	Ighv9-4	ENSMUSG00000094322	ENSMUST00000194159.2	ortholog_many2many	64.9573
10589	IGHV7-81	ENST00000390639.2	ENSG00000211979.2	ENST00000390639.2	ENSG00000211979	ENSG00000211979.2	ENST00000390639.2	Ighv9-3	ENSMUSG00000096459	ENSMUST00000103473.2	ortholog_many2many	68.3761
10590	IGHV7-81	ENST00000390639.2	ENSG00000211979.2	ENST00000390639.2	ENSG00000211979	ENSG00000211979.2	ENST00000390639.2	Ighv9-2	ENSMUSG00000094102	ENSMUST00000103472.4	ortholog_many2many	64.9573
10591	IGHV7-81	ENST00000390639.2	ENSG00000211979.2	ENST00000390639.2	ENSG00000211979	ENSG00000211979.2	ENST00000390639.2	Ighv9-1	ENSMUSG00000096805	ENSMUST00000195884.2	ortholog_many2many	64.1026
10592	IGHV7-81	ENST00000390639.2	ENSG00000211979.2	ENST00000390639.2	ENSG00000211979	ENSG00000211979.2	ENST00000390639.2	Ighv9-4	ENSMUSG00000094322	ENSMUST00000194159.2	ortholog_many2many	63.2479
10593	IGIP	ENST00000333305.3	ENSG00000182700.3	ENST00000333305.3	ENSG00000182700	ENSG00000182700.5	ENST00000333305.5	Igip	ENSMUSG00000110185	ENSMUST00000210490.3	ortholog_one2one	94.3396
10594	IGKC	ENST00000390237.2	ENSG00000211592.2	ENST00000390237.2	ENSG00000211592	ENSG00000211592.8	ENST00000390237.2	Igkc	ENSMUSG00000076609	ENSMUST00000103410.3	ortholog_one2one	59.8131
10595	IGKC	ENST00000390237.2	ENSG00000211592.2	ENST00000390237.2	ENSG00000211592	ENSG00000211592.8	ENST00000390237.2	Igkv12-38	ENSMUST00000198880.5	ENSMUST00000198880.5
10596	IGKC	ENST00000390237.2	ENSG00000211592.2	ENST00000390237.2	ENSG00000211592	ENSG00000211592.8	ENST00000390237.2	Igkv12-41	ENSMUST00000103369.2	ENSMUST00000103369.2
10597	IGKC	ENST00000390237.2	ENSG00000211592.2	ENST00000390237.2	ENSG00000211592	ENSG00000211592.8	ENST00000390237.2	Igkv12-44	ENSMUST00000103367.3	ENSMUST00000103367.3
10598	IGKC	ENST00000390237.2	ENSG00000211592.2	ENST00000390237.2	ENSG00000211592	ENSG00000211592.8	ENST00000390237.2	Igkv12-46	ENSMUST00000103365.3	ENSMUST00000103365.3
10599	IGKC	ENST00000390237.2	ENSG00000211592.2	ENST00000390237.2	ENSG00000211592	ENSG00000211592.8	ENST00000390237.2	Igkv12-98	ENSMUST00000196839.5	ENSMUST00000196839.5
10600	IGKC	ENST00000390237.2	ENSG00000211592.2	ENST00000390237.2	ENSG00000211592	ENSG00000211592.8	ENST00000390237.2	Igkv13-84	ENSMUST00000103339.2	ENSMUST00000103339.2
10601	IGKC	ENST00000390237.2	ENSG00000211592.2	ENST00000390237.2	ENSG00000211592	ENSG00000211592.8	ENST00000390237.2	Igkv13-85	ENSMUST00000114212.4	ENSMUST00000114212.4
10602	IGKC	ENST00000390237.2	ENSG00000211592.2	ENST00000390237.2	ENSG00000211592	ENSG00000211592.8	ENST00000390237.2	Igkv14-111	ENSMUST00000103320.3	ENSMUST00000103320.3
10603	IGKC	ENST00000390237.2	ENSG00000211592.2	ENST00000390237.2	ENSG00000211592	ENSG00000211592.8	ENST00000390237.2	Igkv14-126	ENSMUST00000103310.3	ENSMUST00000103310.3
10604	IGKC	ENST00000390237.2	ENSG00000211592.2	ENST00000390237.2	ENSG00000211592	ENSG00000211592.8	ENST00000390237.2	Igkv15-103	ENSMUST00000103324.3	ENSMUST00000103324.3
10605	IGKC	ENST00000390237.2	ENSG00000211592.2	ENST00000390237.2	ENSG00000211592	ENSG00000211592.8	ENST00000390237.2	Igkv16-104	ENSMUST00000103323.3	ENSMUST00000103323.3
10606	IGKC	ENST00000390237.2	ENSG00000211592.2	ENST00000390237.2	ENSG00000211592	ENSG00000211592.8	ENST00000390237.2	Igkv9-123	ENSMUST00000103313.3	ENSMUST00000103313.3
10607	IGKV1-12	ENST00000480492.1	ENSG00000243290.1	ENST00000480492.1	ENSG00000243290	ENSG00000243290.3	ENST00000480492.1	Igkv15-103	ENSMUSG00000076523	ENSMUST00000103324.3	ortholog_one2many	75.2137
10608	IGKV1-12	ENST00000480492.1	ENSG00000243290.1	ENST00000480492.1	ENSG00000282694	ENSG00000282694.3	ENST00000480492.1	Igkc	ENSMUST00000103410.3	ENSMUST00000103410.3
10609	IGKV1-12	ENST00000480492.1	ENSG00000243290.1	ENST00000480492.1	ENSG00000282694	ENSG00000282694.3	ENST00000480492.1	Igkv12-38	ENSMUST00000198880.5	ENSMUST00000198880.5
10610	IGKV1-12	ENST00000480492.1	ENSG00000243290.1	ENST00000480492.1	ENSG00000282694	ENSG00000282694.3	ENST00000480492.1	Igkv12-41	ENSMUST00000103369.2	ENSMUST00000103369.2
10611	IGKV1-12	ENST00000480492.1	ENSG00000243290.1	ENST00000480492.1	ENSG00000282694	ENSG00000282694.3	ENST00000480492.1	Igkv12-44	ENSMUST00000103367.3	ENSMUST00000103367.3
10612	IGKV1-12	ENST00000480492.1	ENSG00000243290.1	ENST00000480492.1	ENSG00000282694	ENSG00000282694.3	ENST00000480492.1	Igkv12-46	ENSMUST00000103365.3	ENSMUST00000103365.3
10613	IGKV1-12	ENST00000480492.1	ENSG00000243290.1	ENST00000480492.1	ENSG00000282694	ENSG00000282694.3	ENST00000480492.1	Igkv12-98	ENSMUST00000196839.5	ENSMUST00000196839.5
10614	IGKV1-12	ENST00000480492.1	ENSG00000243290.1	ENST00000480492.1	ENSG00000282694	ENSG00000282694.3	ENST00000480492.1	Igkv13-84	ENSMUST00000103339.2	ENSMUST00000103339.2
10615	IGKV1-12	ENST00000480492.1	ENSG00000243290.1	ENST00000480492.1	ENSG00000282694	ENSG00000282694.3	ENST00000480492.1	Igkv13-85	ENSMUST00000114212.4	ENSMUST00000114212.4
10616	IGKV1-12	ENST00000480492.1	ENSG00000243290.1	ENST00000480492.1	ENSG00000282694	ENSG00000282694.3	ENST00000480492.1	Igkv14-111	ENSMUST00000103320.3	ENSMUST00000103320.3
10617	IGKV1-12	ENST00000480492.1	ENSG00000243290.1	ENST00000480492.1	ENSG00000282694	ENSG00000282694.3	ENST00000480492.1	Igkv14-126	ENSMUST00000103310.3	ENSMUST00000103310.3
10618	IGKV1-12	ENST00000480492.1	ENSG00000243290.1	ENST00000480492.1	ENSG00000282694	ENSG00000282694.3	ENST00000480492.1	Igkv16-104	ENSMUST00000103323.3	ENSMUST00000103323.3
10619	IGKV1-12	ENST00000480492.1	ENSG00000243290.1	ENST00000480492.1	ENSG00000282694	ENSG00000282694.3	ENST00000480492.1	Igkv9-123	ENSMUST00000103313.3	ENSMUST00000103313.3
10620	IGKV1-13	ENST00000521705.1	ENSG00000253497.1	ENST00000521705.1	ENSG00000282603	ENSG00000282603.1	ENST00000521705.1	Igkc	ENSMUST00000103410.3	ENSMUST00000103410.3
10621	IGKV1-13	ENST00000521705.1	ENSG00000253497.1	ENST00000521705.1	ENSG00000282603	ENSG00000282603.1	ENST00000521705.1	Igkv12-38	ENSMUST00000198880.5	ENSMUST00000198880.5
10622	IGKV1-13	ENST00000521705.1	ENSG00000253497.1	ENST00000521705.1	ENSG00000282603	ENSG00000282603.1	ENST00000521705.1	Igkv12-41	ENSMUST00000103369.2	ENSMUST00000103369.2
10623	IGKV1-13	ENST00000521705.1	ENSG00000253497.1	ENST00000521705.1	ENSG00000282603	ENSG00000282603.1	ENST00000521705.1	Igkv12-44	ENSMUST00000103367.3	ENSMUST00000103367.3
10624	IGKV1-13	ENST00000521705.1	ENSG00000253497.1	ENST00000521705.1	ENSG00000282603	ENSG00000282603.1	ENST00000521705.1	Igkv12-46	ENSMUST00000103365.3	ENSMUST00000103365.3
10625	IGKV1-13	ENST00000521705.1	ENSG00000253497.1	ENST00000521705.1	ENSG00000282603	ENSG00000282603.1	ENST00000521705.1	Igkv12-98	ENSMUST00000196839.5	ENSMUST00000196839.5
10626	IGKV1-13	ENST00000521705.1	ENSG00000253497.1	ENST00000521705.1	ENSG00000282603	ENSG00000282603.1	ENST00000521705.1	Igkv13-84	ENSMUST00000103339.2	ENSMUST00000103339.2
10627	IGKV1-13	ENST00000521705.1	ENSG00000253497.1	ENST00000521705.1	ENSG00000282603	ENSG00000282603.1	ENST00000521705.1	Igkv13-85	ENSMUST00000114212.4	ENSMUST00000114212.4
10628	IGKV1-13	ENST00000521705.1	ENSG00000253497.1	ENST00000521705.1	ENSG00000282603	ENSG00000282603.1	ENST00000521705.1	Igkv14-111	ENSMUST00000103320.3	ENSMUST00000103320.3
10629	IGKV1-13	ENST00000521705.1	ENSG00000253497.1	ENST00000521705.1	ENSG00000282603	ENSG00000282603.1	ENST00000521705.1	Igkv14-126	ENSMUST00000103310.3	ENSMUST00000103310.3
10630	IGKV1-13	ENST00000521705.1	ENSG00000253497.1	ENST00000521705.1	ENSG00000282603	ENSG00000282603.1	ENST00000521705.1	Igkv15-103	ENSMUST00000103324.3	ENSMUST00000103324.3
10631	IGKV1-13	ENST00000521705.1	ENSG00000253497.1	ENST00000521705.1	ENSG00000282603	ENSG00000282603.1	ENST00000521705.1	Igkv16-104	ENSMUST00000103323.3	ENSMUST00000103323.3
10632	IGKV1-13	ENST00000521705.1	ENSG00000253497.1	ENST00000521705.1	ENSG00000282603	ENSG00000282603.1	ENST00000521705.1	Igkv9-123	ENSMUST00000103313.3	ENSMUST00000103313.3
10633	IGKV1-16	ENST00000479981.1	ENSG00000240864.1	ENST00000479981.1	ENSG00000240864	ENSG00000240864.3	ENST00000479981.1	Igkv15-103	ENSMUSG00000076523	ENSMUST00000103324.3	ortholog_one2many	75.2137
10634	IGKV1-16	ENST00000479981.1	ENSG00000240864.1	ENST00000479981.1	ENSG00000282282	ENSG00000282282.1	ENST00000479981.1	Igkc	ENSMUST00000103410.3	ENSMUST00000103410.3
10635	IGKV1-16	ENST00000479981.1	ENSG00000240864.1	ENST00000479981.1	ENSG00000282282	ENSG00000282282.1	ENST00000479981.1	Igkv12-38	ENSMUST00000198880.5	ENSMUST00000198880.5
10636	IGKV1-16	ENST00000479981.1	ENSG00000240864.1	ENST00000479981.1	ENSG00000282282	ENSG00000282282.1	ENST00000479981.1	Igkv12-41	ENSMUST00000103369.2	ENSMUST00000103369.2
10637	IGKV1-16	ENST00000479981.1	ENSG00000240864.1	ENST00000479981.1	ENSG00000282282	ENSG00000282282.1	ENST00000479981.1	Igkv12-44	ENSMUST00000103367.3	ENSMUST00000103367.3
10638	IGKV1-16	ENST00000479981.1	ENSG00000240864.1	ENST00000479981.1	ENSG00000282282	ENSG00000282282.1	ENST00000479981.1	Igkv12-46	ENSMUST00000103365.3	ENSMUST00000103365.3
10639	IGKV1-16	ENST00000479981.1	ENSG00000240864.1	ENST00000479981.1	ENSG00000282282	ENSG00000282282.1	ENST00000479981.1	Igkv12-98	ENSMUST00000196839.5	ENSMUST00000196839.5
10640	IGKV1-16	ENST00000479981.1	ENSG00000240864.1	ENST00000479981.1	ENSG00000282282	ENSG00000282282.1	ENST00000479981.1	Igkv13-84	ENSMUST00000103339.2	ENSMUST00000103339.2
10641	IGKV1-16	ENST00000479981.1	ENSG00000240864.1	ENST00000479981.1	ENSG00000282282	ENSG00000282282.1	ENST00000479981.1	Igkv13-85	ENSMUST00000114212.4	ENSMUST00000114212.4
10642	IGKV1-16	ENST00000479981.1	ENSG00000240864.1	ENST00000479981.1	ENSG00000282282	ENSG00000282282.1	ENST00000479981.1	Igkv14-111	ENSMUST00000103320.3	ENSMUST00000103320.3
10643	IGKV1-16	ENST00000479981.1	ENSG00000240864.1	ENST00000479981.1	ENSG00000282282	ENSG00000282282.1	ENST00000479981.1	Igkv14-126	ENSMUST00000103310.3	ENSMUST00000103310.3
10644	IGKV1-16	ENST00000479981.1	ENSG00000240864.1	ENST00000479981.1	ENSG00000282282	ENSG00000282282.1	ENST00000479981.1	Igkv16-104	ENSMUST00000103323.3	ENSMUST00000103323.3
10645	IGKV1-16	ENST00000479981.1	ENSG00000240864.1	ENST00000479981.1	ENSG00000282282	ENSG00000282282.1	ENST00000479981.1	Igkv9-123	ENSMUST00000103313.3	ENSMUST00000103313.3
10646	IGKV1-17	ENST00000490686.1	ENSG00000240382.1	ENST00000490686.1	ENSG00000240382	ENSG00000240382.3	ENST00000490686.1	Igkv15-103	ENSMUSG00000076523	ENSMUST00000103324.3	ortholog_one2many	74.359
10647	IGKV1-17	ENST00000490686.1	ENSG00000240382.1	ENST00000490686.1	ENSG00000281978	ENSG00000281978.1	ENST00000490686.1	Igkc	ENSMUST00000103410.3	ENSMUST00000103410.3
10648	IGKV1-17	ENST00000490686.1	ENSG00000240382.1	ENST00000490686.1	ENSG00000281978	ENSG00000281978.1	ENST00000490686.1	Igkv12-38	ENSMUST00000198880.5	ENSMUST00000198880.5
10649	IGKV1-17	ENST00000490686.1	ENSG00000240382.1	ENST00000490686.1	ENSG00000281978	ENSG00000281978.1	ENST00000490686.1	Igkv12-41	ENSMUST00000103369.2	ENSMUST00000103369.2
10650	IGKV1-17	ENST00000490686.1	ENSG00000240382.1	ENST00000490686.1	ENSG00000281978	ENSG00000281978.1	ENST00000490686.1	Igkv12-44	ENSMUST00000103367.3	ENSMUST00000103367.3
10651	IGKV1-17	ENST00000490686.1	ENSG00000240382.1	ENST00000490686.1	ENSG00000281978	ENSG00000281978.1	ENST00000490686.1	Igkv12-46	ENSMUST00000103365.3	ENSMUST00000103365.3
10652	IGKV1-17	ENST00000490686.1	ENSG00000240382.1	ENST00000490686.1	ENSG00000281978	ENSG00000281978.1	ENST00000490686.1	Igkv12-98	ENSMUST00000196839.5	ENSMUST00000196839.5
10653	IGKV1-17	ENST00000490686.1	ENSG00000240382.1	ENST00000490686.1	ENSG00000281978	ENSG00000281978.1	ENST00000490686.1	Igkv13-84	ENSMUST00000103339.2	ENSMUST00000103339.2
10654	IGKV1-17	ENST00000490686.1	ENSG00000240382.1	ENST00000490686.1	ENSG00000281978	ENSG00000281978.1	ENST00000490686.1	Igkv13-85	ENSMUST00000114212.4	ENSMUST00000114212.4
10655	IGKV1-17	ENST00000490686.1	ENSG00000240382.1	ENST00000490686.1	ENSG00000281978	ENSG00000281978.1	ENST00000490686.1	Igkv14-111	ENSMUST00000103320.3	ENSMUST00000103320.3
10656	IGKV1-17	ENST00000490686.1	ENSG00000240382.1	ENST00000490686.1	ENSG00000281978	ENSG00000281978.1	ENST00000490686.1	Igkv14-126	ENSMUST00000103310.3	ENSMUST00000103310.3
10657	IGKV1-17	ENST00000490686.1	ENSG00000240382.1	ENST00000490686.1	ENSG00000281978	ENSG00000281978.1	ENST00000490686.1	Igkv16-104	ENSMUST00000103323.3	ENSMUST00000103323.3
10658	IGKV1-17	ENST00000490686.1	ENSG00000240382.1	ENST00000490686.1	ENSG00000281978	ENSG00000281978.1	ENST00000490686.1	Igkv9-123	ENSMUST00000103313.3	ENSMUST00000103313.3
10659	IGKV1-27	ENST00000498435.1	ENSG00000244575.1	ENST00000498435.1	ENSG00000282666	ENSG00000282666.1	ENST00000498435.1	Igkc	ENSMUST00000103410.3	ENSMUST00000103410.3
10660	IGKV1-27	ENST00000498435.1	ENSG00000244575.1	ENST00000498435.1	ENSG00000282666	ENSG00000282666.1	ENST00000498435.1	Igkv12-38	ENSMUST00000198880.5	ENSMUST00000198880.5
10661	IGKV1-27	ENST00000498435.1	ENSG00000244575.1	ENST00000498435.1	ENSG00000282666	ENSG00000282666.1	ENST00000498435.1	Igkv12-41	ENSMUST00000103369.2	ENSMUST00000103369.2
10662	IGKV1-27	ENST00000498435.1	ENSG00000244575.1	ENST00000498435.1	ENSG00000282666	ENSG00000282666.1	ENST00000498435.1	Igkv12-44	ENSMUST00000103367.3	ENSMUST00000103367.3
10663	IGKV1-27	ENST00000498435.1	ENSG00000244575.1	ENST00000498435.1	ENSG00000282666	ENSG00000282666.1	ENST00000498435.1	Igkv12-46	ENSMUST00000103365.3	ENSMUST00000103365.3
10664	IGKV1-27	ENST00000498435.1	ENSG00000244575.1	ENST00000498435.1	ENSG00000282666	ENSG00000282666.1	ENST00000498435.1	Igkv12-98	ENSMUST00000196839.5	ENSMUST00000196839.5
10665	IGKV1-27	ENST00000498435.1	ENSG00000244575.1	ENST00000498435.1	ENSG00000282666	ENSG00000282666.1	ENST00000498435.1	Igkv13-84	ENSMUST00000103339.2	ENSMUST00000103339.2
10666	IGKV1-27	ENST00000498435.1	ENSG00000244575.1	ENST00000498435.1	ENSG00000282666	ENSG00000282666.1	ENST00000498435.1	Igkv13-85	ENSMUST00000114212.4	ENSMUST00000114212.4
10667	IGKV1-27	ENST00000498435.1	ENSG00000244575.1	ENST00000498435.1	ENSG00000282666	ENSG00000282666.1	ENST00000498435.1	Igkv14-111	ENSMUST00000103320.3	ENSMUST00000103320.3
10668	IGKV1-27	ENST00000498435.1	ENSG00000244575.1	ENST00000498435.1	ENSG00000282666	ENSG00000282666.1	ENST00000498435.1	Igkv14-126	ENSMUST00000103310.3	ENSMUST00000103310.3
10669	IGKV1-27	ENST00000498435.1	ENSG00000244575.1	ENST00000498435.1	ENSG00000282666	ENSG00000282666.1	ENST00000498435.1	Igkv15-103	ENSMUST00000103324.3	ENSMUST00000103324.3
10670	IGKV1-27	ENST00000498435.1	ENSG00000244575.1	ENST00000498435.1	ENSG00000282666	ENSG00000282666.1	ENST00000498435.1	Igkv16-104	ENSMUST00000103323.3	ENSMUST00000103323.3
10671	IGKV1-27	ENST00000498435.1	ENSG00000244575.1	ENST00000498435.1	ENSG00000282666	ENSG00000282666.1	ENST00000498435.1	Igkv9-123	ENSMUST00000103313.3	ENSMUST00000103313.3
10672	IGKV1-33	ENST00000473726.1	ENSG00000242076.1	ENST00000473726.1	ENSG00000282811	ENSG00000282811.1	ENST00000473726.1	Igkc	ENSMUST00000103410.3	ENSMUST00000103410.3
10673	IGKV1-33	ENST00000473726.1	ENSG00000242076.1	ENST00000473726.1	ENSG00000282811	ENSG00000282811.1	ENST00000473726.1	Igkv12-38	ENSMUST00000198880.5	ENSMUST00000198880.5
10674	IGKV1-33	ENST00000473726.1	ENSG00000242076.1	ENST00000473726.1	ENSG00000282811	ENSG00000282811.1	ENST00000473726.1	Igkv12-41	ENSMUST00000103369.2	ENSMUST00000103369.2
10675	IGKV1-33	ENST00000473726.1	ENSG00000242076.1	ENST00000473726.1	ENSG00000282811	ENSG00000282811.1	ENST00000473726.1	Igkv12-44	ENSMUST00000103367.3	ENSMUST00000103367.3
10676	IGKV1-33	ENST00000473726.1	ENSG00000242076.1	ENST00000473726.1	ENSG00000282811	ENSG00000282811.1	ENST00000473726.1	Igkv12-46	ENSMUST00000103365.3	ENSMUST00000103365.3
10677	IGKV1-33	ENST00000473726.1	ENSG00000242076.1	ENST00000473726.1	ENSG00000282811	ENSG00000282811.1	ENST00000473726.1	Igkv12-98	ENSMUST00000196839.5	ENSMUST00000196839.5
10678	IGKV1-33	ENST00000473726.1	ENSG00000242076.1	ENST00000473726.1	ENSG00000282811	ENSG00000282811.1	ENST00000473726.1	Igkv13-84	ENSMUST00000103339.2	ENSMUST00000103339.2
10679	IGKV1-33	ENST00000473726.1	ENSG00000242076.1	ENST00000473726.1	ENSG00000282811	ENSG00000282811.1	ENST00000473726.1	Igkv13-85	ENSMUST00000114212.4	ENSMUST00000114212.4
10680	IGKV1-33	ENST00000473726.1	ENSG00000242076.1	ENST00000473726.1	ENSG00000282811	ENSG00000282811.1	ENST00000473726.1	Igkv14-111	ENSMUST00000103320.3	ENSMUST00000103320.3
10681	IGKV1-33	ENST00000473726.1	ENSG00000242076.1	ENST00000473726.1	ENSG00000282811	ENSG00000282811.1	ENST00000473726.1	Igkv14-126	ENSMUST00000103310.3	ENSMUST00000103310.3
10682	IGKV1-33	ENST00000473726.1	ENSG00000242076.1	ENST00000473726.1	ENSG00000282811	ENSG00000282811.1	ENST00000473726.1	Igkv15-103	ENSMUST00000103324.3	ENSMUST00000103324.3
10683	IGKV1-33	ENST00000473726.1	ENSG00000242076.1	ENST00000473726.1	ENSG00000282811	ENSG00000282811.1	ENST00000473726.1	Igkv16-104	ENSMUST00000103323.3	ENSMUST00000103323.3
10684	IGKV1-33	ENST00000473726.1	ENSG00000242076.1	ENST00000473726.1	ENSG00000282811	ENSG00000282811.1	ENST00000473726.1	Igkv9-123	ENSMUST00000103313.3	ENSMUST00000103313.3
10685	IGKV1-37	ENST00000465170.1	ENSG00000239862.1	ENST00000465170.1	ENSG00000239862	ENSG00000239862.1	ENST00000465170.1	Igkv15-103	ENSMUSG00000076523	ENSMUST00000103324.3	ortholog_one2many	70.0855
10686	IGKV1-37	ENST00000465170.1	ENSG00000239862.1	ENST00000465170.1	ENSG00000282394	ENSG00000282394.1	ENST00000465170.1	Igkc	ENSMUST00000103410.3	ENSMUST00000103410.3
10687	IGKV1-37	ENST00000465170.1	ENSG00000239862.1	ENST00000465170.1	ENSG00000282394	ENSG00000282394.1	ENST00000465170.1	Igkv12-38	ENSMUST00000198880.5	ENSMUST00000198880.5
10688	IGKV1-37	ENST00000465170.1	ENSG00000239862.1	ENST00000465170.1	ENSG00000282394	ENSG00000282394.1	ENST00000465170.1	Igkv12-41	ENSMUST00000103369.2	ENSMUST00000103369.2
10689	IGKV1-37	ENST00000465170.1	ENSG00000239862.1	ENST00000465170.1	ENSG00000282394	ENSG00000282394.1	ENST00000465170.1	Igkv12-44	ENSMUST00000103367.3	ENSMUST00000103367.3
10690	IGKV1-37	ENST00000465170.1	ENSG00000239862.1	ENST00000465170.1	ENSG00000282394	ENSG00000282394.1	ENST00000465170.1	Igkv12-46	ENSMUST00000103365.3	ENSMUST00000103365.3
10691	IGKV1-37	ENST00000465170.1	ENSG00000239862.1	ENST00000465170.1	ENSG00000282394	ENSG00000282394.1	ENST00000465170.1	Igkv12-98	ENSMUST00000196839.5	ENSMUST00000196839.5
10692	IGKV1-37	ENST00000465170.1	ENSG00000239862.1	ENST00000465170.1	ENSG00000282394	ENSG00000282394.1	ENST00000465170.1	Igkv13-84	ENSMUST00000103339.2	ENSMUST00000103339.2
10693	IGKV1-37	ENST00000465170.1	ENSG00000239862.1	ENST00000465170.1	ENSG00000282394	ENSG00000282394.1	ENST00000465170.1	Igkv13-85	ENSMUST00000114212.4	ENSMUST00000114212.4
10694	IGKV1-37	ENST00000465170.1	ENSG00000239862.1	ENST00000465170.1	ENSG00000282394	ENSG00000282394.1	ENST00000465170.1	Igkv14-111	ENSMUST00000103320.3	ENSMUST00000103320.3
10695	IGKV1-37	ENST00000465170.1	ENSG00000239862.1	ENST00000465170.1	ENSG00000282394	ENSG00000282394.1	ENST00000465170.1	Igkv14-126	ENSMUST00000103310.3	ENSMUST00000103310.3
10696	IGKV1-37	ENST00000465170.1	ENSG00000239862.1	ENST00000465170.1	ENSG00000282394	ENSG00000282394.1	ENST00000465170.1	Igkv16-104	ENSMUST00000103323.3	ENSMUST00000103323.3
10697	IGKV1-37	ENST00000465170.1	ENSG00000239862.1	ENST00000465170.1	ENSG00000282394	ENSG00000282394.1	ENST00000465170.1	Igkv9-123	ENSMUST00000103313.3	ENSMUST00000103313.3
10698	IGKV1-39	ENST00000498574.1	ENSG00000242371.1	ENST00000498574.1	ENSG00000242371	ENSG00000242371.1	ENST00000498574.1	Igkv15-103	ENSMUSG00000076523	ENSMUST00000103324.3	ortholog_one2many	74.359
10699	IGKV1-39	ENST00000498574.1	ENSG00000242371.1	ENST00000498574.1	ENSG00000282120	ENSG00000282120.1	ENST00000498574.1	Igkc	ENSMUST00000103410.3	ENSMUST00000103410.3
10700	IGKV1-39	ENST00000498574.1	ENSG00000242371.1	ENST00000498574.1	ENSG00000282120	ENSG00000282120.1	ENST00000498574.1	Igkv12-38	ENSMUST00000198880.5	ENSMUST00000198880.5
10701	IGKV1-39	ENST00000498574.1	ENSG00000242371.1	ENST00000498574.1	ENSG00000282120	ENSG00000282120.1	ENST00000498574.1	Igkv12-41	ENSMUST00000103369.2	ENSMUST00000103369.2
10702	IGKV1-39	ENST00000498574.1	ENSG00000242371.1	ENST00000498574.1	ENSG00000282120	ENSG00000282120.1	ENST00000498574.1	Igkv12-44	ENSMUST00000103367.3	ENSMUST00000103367.3
10703	IGKV1-39	ENST00000498574.1	ENSG00000242371.1	ENST00000498574.1	ENSG00000282120	ENSG00000282120.1	ENST00000498574.1	Igkv12-46	ENSMUST00000103365.3	ENSMUST00000103365.3
10704	IGKV1-39	ENST00000498574.1	ENSG00000242371.1	ENST00000498574.1	ENSG00000282120	ENSG00000282120.1	ENST00000498574.1	Igkv12-98	ENSMUST00000196839.5	ENSMUST00000196839.5
10705	IGKV1-39	ENST00000498574.1	ENSG00000242371.1	ENST00000498574.1	ENSG00000282120	ENSG00000282120.1	ENST00000498574.1	Igkv13-84	ENSMUST00000103339.2	ENSMUST00000103339.2
10706	IGKV1-39	ENST00000498574.1	ENSG00000242371.1	ENST00000498574.1	ENSG00000282120	ENSG00000282120.1	ENST00000498574.1	Igkv13-85	ENSMUST00000114212.4	ENSMUST00000114212.4
10707	IGKV1-39	ENST00000498574.1	ENSG00000242371.1	ENST00000498574.1	ENSG00000282120	ENSG00000282120.1	ENST00000498574.1	Igkv14-111	ENSMUST00000103320.3	ENSMUST00000103320.3
10708	IGKV1-39	ENST00000498574.1	ENSG00000242371.1	ENST00000498574.1	ENSG00000282120	ENSG00000282120.1	ENST00000498574.1	Igkv14-126	ENSMUST00000103310.3	ENSMUST00000103310.3
10709	IGKV1-39	ENST00000498574.1	ENSG00000242371.1	ENST00000498574.1	ENSG00000282120	ENSG00000282120.1	ENST00000498574.1	Igkv16-104	ENSMUST00000103323.3	ENSMUST00000103323.3
10710	IGKV1-39	ENST00000498574.1	ENSG00000242371.1	ENST00000498574.1	ENSG00000282120	ENSG00000282120.1	ENST00000498574.1	Igkv9-123	ENSMUST00000103313.3	ENSMUST00000103313.3
10711	IGKV1-5	ENST00000496168.1	ENSG00000243466.1	ENST00000496168.1	ENSG00000243466	ENSG00000243466.1	ENST00000496168.1	Igkv15-103	ENSMUSG00000076523	ENSMUST00000103324.3	ortholog_one2many	73.5043
10712	IGKV1-5	ENST00000496168.1	ENSG00000243466.1	ENST00000496168.1	ENSG00000282801	ENSG00000282801.1	ENST00000496168.1	Igkc	ENSMUST00000103410.3	ENSMUST00000103410.3
10713	IGKV1-5	ENST00000496168.1	ENSG00000243466.1	ENST00000496168.1	ENSG00000282801	ENSG00000282801.1	ENST00000496168.1	Igkv12-38	ENSMUST00000198880.5	ENSMUST00000198880.5
10714	IGKV1-5	ENST00000496168.1	ENSG00000243466.1	ENST00000496168.1	ENSG00000282801	ENSG00000282801.1	ENST00000496168.1	Igkv12-41	ENSMUST00000103369.2	ENSMUST00000103369.2
10715	IGKV1-5	ENST00000496168.1	ENSG00000243466.1	ENST00000496168.1	ENSG00000282801	ENSG00000282801.1	ENST00000496168.1	Igkv12-44	ENSMUST00000103367.3	ENSMUST00000103367.3
10716	IGKV1-5	ENST00000496168.1	ENSG00000243466.1	ENST00000496168.1	ENSG00000282801	ENSG00000282801.1	ENST00000496168.1	Igkv12-46	ENSMUST00000103365.3	ENSMUST00000103365.3
10717	IGKV1-5	ENST00000496168.1	ENSG00000243466.1	ENST00000496168.1	ENSG00000282801	ENSG00000282801.1	ENST00000496168.1	Igkv12-98	ENSMUST00000196839.5	ENSMUST00000196839.5
10718	IGKV1-5	ENST00000496168.1	ENSG00000243466.1	ENST00000496168.1	ENSG00000282801	ENSG00000282801.1	ENST00000496168.1	Igkv13-84	ENSMUST00000103339.2	ENSMUST00000103339.2
10719	IGKV1-5	ENST00000496168.1	ENSG00000243466.1	ENST00000496168.1	ENSG00000282801	ENSG00000282801.1	ENST00000496168.1	Igkv13-85	ENSMUST00000114212.4	ENSMUST00000114212.4
10720	IGKV1-5	ENST00000496168.1	ENSG00000243466.1	ENST00000496168.1	ENSG00000282801	ENSG00000282801.1	ENST00000496168.1	Igkv14-111	ENSMUST00000103320.3	ENSMUST00000103320.3
10721	IGKV1-5	ENST00000496168.1	ENSG00000243466.1	ENST00000496168.1	ENSG00000282801	ENSG00000282801.1	ENST00000496168.1	Igkv14-126	ENSMUST00000103310.3	ENSMUST00000103310.3
10722	IGKV1-5	ENST00000496168.1	ENSG00000243466.1	ENST00000496168.1	ENSG00000282801	ENSG00000282801.1	ENST00000496168.1	Igkv16-104	ENSMUST00000103323.3	ENSMUST00000103323.3
10723	IGKV1-5	ENST00000496168.1	ENSG00000243466.1	ENST00000496168.1	ENSG00000282801	ENSG00000282801.1	ENST00000496168.1	Igkv9-123	ENSMUST00000103313.3	ENSMUST00000103313.3
10724	IGKV1-6	ENST00000464162.1	ENSG00000239855.1	ENST00000464162.1	ENSG00000239855	ENSG00000239855.1	ENST00000464162.1	Igkv15-103	ENSMUSG00000076523	ENSMUST00000103324.3	ortholog_one2many	72.6496
10725	IGKV1-6	ENST00000464162.1	ENSG00000239855.1	ENST00000464162.1	ENSG00000282163	ENSG00000282163.1	ENST00000464162.1	Igkc	ENSMUST00000103410.3	ENSMUST00000103410.3
10726	IGKV1-6	ENST00000464162.1	ENSG00000239855.1	ENST00000464162.1	ENSG00000282163	ENSG00000282163.1	ENST00000464162.1	Igkv12-38	ENSMUST00000198880.5	ENSMUST00000198880.5
10727	IGKV1-6	ENST00000464162.1	ENSG00000239855.1	ENST00000464162.1	ENSG00000282163	ENSG00000282163.1	ENST00000464162.1	Igkv12-41	ENSMUST00000103369.2	ENSMUST00000103369.2
10728	IGKV1-6	ENST00000464162.1	ENSG00000239855.1	ENST00000464162.1	ENSG00000282163	ENSG00000282163.1	ENST00000464162.1	Igkv12-44	ENSMUST00000103367.3	ENSMUST00000103367.3
10729	IGKV1-6	ENST00000464162.1	ENSG00000239855.1	ENST00000464162.1	ENSG00000282163	ENSG00000282163.1	ENST00000464162.1	Igkv12-46	ENSMUST00000103365.3	ENSMUST00000103365.3
10730	IGKV1-6	ENST00000464162.1	ENSG00000239855.1	ENST00000464162.1	ENSG00000282163	ENSG00000282163.1	ENST00000464162.1	Igkv12-98	ENSMUST00000196839.5	ENSMUST00000196839.5
10731	IGKV1-6	ENST00000464162.1	ENSG00000239855.1	ENST00000464162.1	ENSG00000282163	ENSG00000282163.1	ENST00000464162.1	Igkv13-84	ENSMUST00000103339.2	ENSMUST00000103339.2
10732	IGKV1-6	ENST00000464162.1	ENSG00000239855.1	ENST00000464162.1	ENSG00000282163	ENSG00000282163.1	ENST00000464162.1	Igkv13-85	ENSMUST00000114212.4	ENSMUST00000114212.4
10733	IGKV1-6	ENST00000464162.1	ENSG00000239855.1	ENST00000464162.1	ENSG00000282163	ENSG00000282163.1	ENST00000464162.1	Igkv14-111	ENSMUST00000103320.3	ENSMUST00000103320.3
10734	IGKV1-6	ENST00000464162.1	ENSG00000239855.1	ENST00000464162.1	ENSG00000282163	ENSG00000282163.1	ENST00000464162.1	Igkv14-126	ENSMUST00000103310.3	ENSMUST00000103310.3
10735	IGKV1-6	ENST00000464162.1	ENSG00000239855.1	ENST00000464162.1	ENSG00000282163	ENSG00000282163.1	ENST00000464162.1	Igkv16-104	ENSMUST00000103323.3	ENSMUST00000103323.3
10736	IGKV1-6	ENST00000464162.1	ENSG00000239855.1	ENST00000464162.1	ENSG00000282163	ENSG00000282163.1	ENST00000464162.1	Igkv9-123	ENSMUST00000103313.3	ENSMUST00000103313.3
10737	IGKV1-8	ENST00000495489.1	ENSG00000240671.1	ENST00000495489.1	ENSG00000240671	ENSG00000240671.4	ENST00000495489.1	Igkv15-103	ENSMUSG00000076523	ENSMUST00000103324.3	ortholog_one2many	72.1739
10738	IGKV1-8	ENST00000495489.1	ENSG00000240671.1	ENST00000495489.1	ENSG00000283113	ENSG00000283113.2	ENST00000495489.1	Igkc	ENSMUST00000103410.3	ENSMUST00000103410.3
10739	IGKV1-8	ENST00000495489.1	ENSG00000240671.1	ENST00000495489.1	ENSG00000283113	ENSG00000283113.2	ENST00000495489.1	Igkv12-38	ENSMUST00000198880.5	ENSMUST00000198880.5
10740	IGKV1-8	ENST00000495489.1	ENSG00000240671.1	ENST00000495489.1	ENSG00000283113	ENSG00000283113.2	ENST00000495489.1	Igkv12-41	ENSMUST00000103369.2	ENSMUST00000103369.2
10741	IGKV1-8	ENST00000495489.1	ENSG00000240671.1	ENST00000495489.1	ENSG00000283113	ENSG00000283113.2	ENST00000495489.1	Igkv12-44	ENSMUST00000103367.3	ENSMUST00000103367.3
10742	IGKV1-8	ENST00000495489.1	ENSG00000240671.1	ENST00000495489.1	ENSG00000283113	ENSG00000283113.2	ENST00000495489.1	Igkv12-46	ENSMUST00000103365.3	ENSMUST00000103365.3
10743	IGKV1-8	ENST00000495489.1	ENSG00000240671.1	ENST00000495489.1	ENSG00000283113	ENSG00000283113.2	ENST00000495489.1	Igkv12-98	ENSMUST00000196839.5	ENSMUST00000196839.5
10744	IGKV1-8	ENST00000495489.1	ENSG00000240671.1	ENST00000495489.1	ENSG00000283113	ENSG00000283113.2	ENST00000495489.1	Igkv13-84	ENSMUST00000103339.2	ENSMUST00000103339.2
10745	IGKV1-8	ENST00000495489.1	ENSG00000240671.1	ENST00000495489.1	ENSG00000283113	ENSG00000283113.2	ENST00000495489.1	Igkv13-85	ENSMUST00000114212.4	ENSMUST00000114212.4
10746	IGKV1-8	ENST00000495489.1	ENSG00000240671.1	ENST00000495489.1	ENSG00000283113	ENSG00000283113.2	ENST00000495489.1	Igkv14-111	ENSMUST00000103320.3	ENSMUST00000103320.3
10747	IGKV1-8	ENST00000495489.1	ENSG00000240671.1	ENST00000495489.1	ENSG00000283113	ENSG00000283113.2	ENST00000495489.1	Igkv14-126	ENSMUST00000103310.3	ENSMUST00000103310.3
10748	IGKV1-8	ENST00000495489.1	ENSG00000240671.1	ENST00000495489.1	ENSG00000283113	ENSG00000283113.2	ENST00000495489.1	Igkv16-104	ENSMUST00000103323.3	ENSMUST00000103323.3
10749	IGKV1-8	ENST00000495489.1	ENSG00000240671.1	ENST00000495489.1	ENSG00000283113	ENSG00000283113.2	ENST00000495489.1	Igkv9-123	ENSMUST00000103313.3	ENSMUST00000103313.3
10750	IGKV1-9	ENST00000493819.1	ENSG00000241755.1	ENST00000493819.1	ENSG00000241755	ENSG00000241755.1	ENST00000493819.1	Igkv15-103	ENSMUSG00000076523	ENSMUST00000103324.3	ortholog_one2many	73.5043
10751	IGKV1-9	ENST00000493819.1	ENSG00000241755.1	ENST00000493819.1	ENSG00000282758	ENSG00000282758.1	ENST00000493819.1	Igkc	ENSMUST00000103410.3	ENSMUST00000103410.3
10752	IGKV1-9	ENST00000493819.1	ENSG00000241755.1	ENST00000493819.1	ENSG00000282758	ENSG00000282758.1	ENST00000493819.1	Igkv12-38	ENSMUST00000198880.5	ENSMUST00000198880.5
10753	IGKV1-9	ENST00000493819.1	ENSG00000241755.1	ENST00000493819.1	ENSG00000282758	ENSG00000282758.1	ENST00000493819.1	Igkv12-41	ENSMUST00000103369.2	ENSMUST00000103369.2
10754	IGKV1-9	ENST00000493819.1	ENSG00000241755.1	ENST00000493819.1	ENSG00000282758	ENSG00000282758.1	ENST00000493819.1	Igkv12-44	ENSMUST00000103367.3	ENSMUST00000103367.3
10755	IGKV1-9	ENST00000493819.1	ENSG00000241755.1	ENST00000493819.1	ENSG00000282758	ENSG00000282758.1	ENST00000493819.1	Igkv12-46	ENSMUST00000103365.3	ENSMUST00000103365.3
10756	IGKV1-9	ENST00000493819.1	ENSG00000241755.1	ENST00000493819.1	ENSG00000282758	ENSG00000282758.1	ENST00000493819.1	Igkv12-98	ENSMUST00000196839.5	ENSMUST00000196839.5
10757	IGKV1-9	ENST00000493819.1	ENSG00000241755.1	ENST00000493819.1	ENSG00000282758	ENSG00000282758.1	ENST00000493819.1	Igkv13-84	ENSMUST00000103339.2	ENSMUST00000103339.2
10758	IGKV1-9	ENST00000493819.1	ENSG00000241755.1	ENST00000493819.1	ENSG00000282758	ENSG00000282758.1	ENST00000493819.1	Igkv13-85	ENSMUST00000114212.4	ENSMUST00000114212.4
10759	IGKV1-9	ENST00000493819.1	ENSG00000241755.1	ENST00000493819.1	ENSG00000282758	ENSG00000282758.1	ENST00000493819.1	Igkv14-111	ENSMUST00000103320.3	ENSMUST00000103320.3
10760	IGKV1-9	ENST00000493819.1	ENSG00000241755.1	ENST00000493819.1	ENSG00000282758	ENSG00000282758.1	ENST00000493819.1	Igkv14-126	ENSMUST00000103310.3	ENSMUST00000103310.3
10761	IGKV1-9	ENST00000493819.1	ENSG00000241755.1	ENST00000493819.1	ENSG00000282758	ENSG00000282758.1	ENST00000493819.1	Igkv16-104	ENSMUST00000103323.3	ENSMUST00000103323.3
10762	IGKV1-9	ENST00000493819.1	ENSG00000241755.1	ENST00000493819.1	ENSG00000282758	ENSG00000282758.1	ENST00000493819.1	Igkv9-123	ENSMUST00000103313.3	ENSMUST00000103313.3
10763	IGKV1D-12	ENST00000390276.2	ENSG00000240834.1	ENST00000390276.2	ENSG00000278857	ENSG00000278857.1	ENST00000377032.5	Igkv15-103	ENSMUSG00000076523	ENSMUST00000103324.3	ortholog_one2many	74.359
10764	IGKV1D-12	ENST00000390276.2	ENSG00000240834.1	ENST00000390276.2	ENSG00000278857	ENSG00000278857.1	ENST00000377032.5	Igkc	ENSMUST00000103410.3	ENSMUST00000103410.3
10765	IGKV1D-12	ENST00000390276.2	ENSG00000240834.1	ENST00000390276.2	ENSG00000278857	ENSG00000278857.1	ENST00000377032.5	Igkv12-38	ENSMUST00000198880.5	ENSMUST00000198880.5
10766	IGKV1D-12	ENST00000390276.2	ENSG00000240834.1	ENST00000390276.2	ENSG00000278857	ENSG00000278857.1	ENST00000377032.5	Igkv12-41	ENSMUST00000103369.2	ENSMUST00000103369.2
10767	IGKV1D-12	ENST00000390276.2	ENSG00000240834.1	ENST00000390276.2	ENSG00000278857	ENSG00000278857.1	ENST00000377032.5	Igkv12-44	ENSMUST00000103367.3	ENSMUST00000103367.3
10768	IGKV1D-12	ENST00000390276.2	ENSG00000240834.1	ENST00000390276.2	ENSG00000278857	ENSG00000278857.1	ENST00000377032.5	Igkv12-46	ENSMUST00000103365.3	ENSMUST00000103365.3
10769	IGKV1D-12	ENST00000390276.2	ENSG00000240834.1	ENST00000390276.2	ENSG00000278857	ENSG00000278857.1	ENST00000377032.5	Igkv12-98	ENSMUST00000196839.5	ENSMUST00000196839.5
10770	IGKV1D-12	ENST00000390276.2	ENSG00000240834.1	ENST00000390276.2	ENSG00000278857	ENSG00000278857.1	ENST00000377032.5	Igkv13-84	ENSMUST00000103339.2	ENSMUST00000103339.2
10771	IGKV1D-12	ENST00000390276.2	ENSG00000240834.1	ENST00000390276.2	ENSG00000278857	ENSG00000278857.1	ENST00000377032.5	Igkv13-85	ENSMUST00000114212.4	ENSMUST00000114212.4
10772	IGKV1D-12	ENST00000390276.2	ENSG00000240834.1	ENST00000390276.2	ENSG00000278857	ENSG00000278857.1	ENST00000377032.5	Igkv14-111	ENSMUST00000103320.3	ENSMUST00000103320.3
10773	IGKV1D-12	ENST00000390276.2	ENSG00000240834.1	ENST00000390276.2	ENSG00000278857	ENSG00000278857.1	ENST00000377032.5	Igkv14-126	ENSMUST00000103310.3	ENSMUST00000103310.3
10774	IGKV1D-12	ENST00000390276.2	ENSG00000240834.1	ENST00000390276.2	ENSG00000278857	ENSG00000278857.1	ENST00000377032.5	Igkv16-104	ENSMUST00000103323.3	ENSMUST00000103323.3
10775	IGKV1D-12	ENST00000390276.2	ENSG00000240834.1	ENST00000390276.2	ENSG00000278857	ENSG00000278857.1	ENST00000377032.5	Igkv9-123	ENSMUST00000103313.3	ENSMUST00000103313.3
10776	IGKV1D-13	ENST00000390275.2	ENSG00000211630.2	ENST00000390275.2	ENSG00000276566	ENSG00000276566.1	ENST00000611391.1	Igkv15-103	ENSMUSG00000076523	ENSMUST00000103324.3	ortholog_one2many	73.5043
10777	IGKV1D-13	ENST00000390275.2	ENSG00000211630.2	ENST00000390275.2	ENSG00000276566	ENSG00000276566.1	ENST00000611391.1	Igkc	ENSMUST00000103410.3	ENSMUST00000103410.3
10778	IGKV1D-13	ENST00000390275.2	ENSG00000211630.2	ENST00000390275.2	ENSG00000276566	ENSG00000276566.1	ENST00000611391.1	Igkv12-38	ENSMUST00000198880.5	ENSMUST00000198880.5
10779	IGKV1D-13	ENST00000390275.2	ENSG00000211630.2	ENST00000390275.2	ENSG00000276566	ENSG00000276566.1	ENST00000611391.1	Igkv12-41	ENSMUST00000103369.2	ENSMUST00000103369.2
10780	IGKV1D-13	ENST00000390275.2	ENSG00000211630.2	ENST00000390275.2	ENSG00000276566	ENSG00000276566.1	ENST00000611391.1	Igkv12-44	ENSMUST00000103367.3	ENSMUST00000103367.3
10781	IGKV1D-13	ENST00000390275.2	ENSG00000211630.2	ENST00000390275.2	ENSG00000276566	ENSG00000276566.1	ENST00000611391.1	Igkv12-46	ENSMUST00000103365.3	ENSMUST00000103365.3
10782	IGKV1D-13	ENST00000390275.2	ENSG00000211630.2	ENST00000390275.2	ENSG00000276566	ENSG00000276566.1	ENST00000611391.1	Igkv12-98	ENSMUST00000196839.5	ENSMUST00000196839.5
10783	IGKV1D-13	ENST00000390275.2	ENSG00000211630.2	ENST00000390275.2	ENSG00000276566	ENSG00000276566.1	ENST00000611391.1	Igkv13-84	ENSMUST00000103339.2	ENSMUST00000103339.2
10784	IGKV1D-13	ENST00000390275.2	ENSG00000211630.2	ENST00000390275.2	ENSG00000276566	ENSG00000276566.1	ENST00000611391.1	Igkv13-85	ENSMUST00000114212.4	ENSMUST00000114212.4
10785	IGKV1D-13	ENST00000390275.2	ENSG00000211630.2	ENST00000390275.2	ENSG00000276566	ENSG00000276566.1	ENST00000611391.1	Igkv14-111	ENSMUST00000103320.3	ENSMUST00000103320.3
10786	IGKV1D-13	ENST00000390275.2	ENSG00000211630.2	ENST00000390275.2	ENSG00000276566	ENSG00000276566.1	ENST00000611391.1	Igkv14-126	ENSMUST00000103310.3	ENSMUST00000103310.3
10787	IGKV1D-13	ENST00000390275.2	ENSG00000211630.2	ENST00000390275.2	ENSG00000276566	ENSG00000276566.1	ENST00000611391.1	Igkv16-104	ENSMUST00000103323.3	ENSMUST00000103323.3
10788	IGKV1D-13	ENST00000390275.2	ENSG00000211630.2	ENST00000390275.2	ENSG00000276566	ENSG00000276566.1	ENST00000611391.1	Igkv9-123	ENSMUST00000103313.3	ENSMUST00000103313.3
10789	IGKV1D-16	ENST00000492446.1	ENSG00000241244.1	ENST00000492446.1	ENSG00000241244	ENSG00000241244.1	ENST00000492446.1	Igkv15-103	ENSMUSG00000076523	ENSMUST00000103324.3	ortholog_one2many	76.9231
10790	IGKV1D-16	ENST00000492446.1	ENSG00000241244.1	ENST00000492446.1	ENSG00000241244	ENSG00000241244.1	ENST00000492446.1	Igkc	ENSMUST00000103410.3	ENSMUST00000103410.3
10791	IGKV1D-16	ENST00000492446.1	ENSG00000241244.1	ENST00000492446.1	ENSG00000241244	ENSG00000241244.1	ENST00000492446.1	Igkv12-38	ENSMUST00000198880.5	ENSMUST00000198880.5
10792	IGKV1D-16	ENST00000492446.1	ENSG00000241244.1	ENST00000492446.1	ENSG00000241244	ENSG00000241244.1	ENST00000492446.1	Igkv12-41	ENSMUST00000103369.2	ENSMUST00000103369.2
10793	IGKV1D-16	ENST00000492446.1	ENSG00000241244.1	ENST00000492446.1	ENSG00000241244	ENSG00000241244.1	ENST00000492446.1	Igkv12-44	ENSMUST00000103367.3	ENSMUST00000103367.3
10794	IGKV1D-16	ENST00000492446.1	ENSG00000241244.1	ENST00000492446.1	ENSG00000241244	ENSG00000241244.1	ENST00000492446.1	Igkv12-46	ENSMUST00000103365.3	ENSMUST00000103365.3
10795	IGKV1D-16	ENST00000492446.1	ENSG00000241244.1	ENST00000492446.1	ENSG00000241244	ENSG00000241244.1	ENST00000492446.1	Igkv12-98	ENSMUST00000196839.5	ENSMUST00000196839.5
10796	IGKV1D-16	ENST00000492446.1	ENSG00000241244.1	ENST00000492446.1	ENSG00000241244	ENSG00000241244.1	ENST00000492446.1	Igkv13-84	ENSMUST00000103339.2	ENSMUST00000103339.2
10797	IGKV1D-16	ENST00000492446.1	ENSG00000241244.1	ENST00000492446.1	ENSG00000241244	ENSG00000241244.1	ENST00000492446.1	Igkv13-85	ENSMUST00000114212.4	ENSMUST00000114212.4
10798	IGKV1D-16	ENST00000492446.1	ENSG00000241244.1	ENST00000492446.1	ENSG00000241244	ENSG00000241244.1	ENST00000492446.1	Igkv14-111	ENSMUST00000103320.3	ENSMUST00000103320.3
10799	IGKV1D-16	ENST00000492446.1	ENSG00000241244.1	ENST00000492446.1	ENSG00000241244	ENSG00000241244.1	ENST00000492446.1	Igkv14-126	ENSMUST00000103310.3	ENSMUST00000103310.3
10800	IGKV1D-16	ENST00000492446.1	ENSG00000241244.1	ENST00000492446.1	ENSG00000241244	ENSG00000241244.1	ENST00000492446.1	Igkv16-104	ENSMUST00000103323.3	ENSMUST00000103323.3
10801	IGKV1D-16	ENST00000492446.1	ENSG00000241244.1	ENST00000492446.1	ENSG00000241244	ENSG00000241244.1	ENST00000492446.1	Igkv9-123	ENSMUST00000103313.3	ENSMUST00000103313.3
10802	IGKV1D-17	ENST00000483379.1	ENSG00000242766.1	ENST00000483379.1	ENSG00000242766	ENSG00000242766.1	ENST00000483379.1	Igkv15-103	ENSMUSG00000076523	ENSMUST00000103324.3	ortholog_one2many	70.0855
10803	IGKV1D-17	ENST00000483379.1	ENSG00000242766.1	ENST00000483379.1	ENSG00000242766	ENSG00000242766.1	ENST00000483379.1	Igkc	ENSMUST00000103410.3	ENSMUST00000103410.3
10804	IGKV1D-17	ENST00000483379.1	ENSG00000242766.1	ENST00000483379.1	ENSG00000242766	ENSG00000242766.1	ENST00000483379.1	Igkv12-38	ENSMUST00000198880.5	ENSMUST00000198880.5
10805	IGKV1D-17	ENST00000483379.1	ENSG00000242766.1	ENST00000483379.1	ENSG00000242766	ENSG00000242766.1	ENST00000483379.1	Igkv12-41	ENSMUST00000103369.2	ENSMUST00000103369.2
10806	IGKV1D-17	ENST00000483379.1	ENSG00000242766.1	ENST00000483379.1	ENSG00000242766	ENSG00000242766.1	ENST00000483379.1	Igkv12-44	ENSMUST00000103367.3	ENSMUST00000103367.3
10807	IGKV1D-17	ENST00000483379.1	ENSG00000242766.1	ENST00000483379.1	ENSG00000242766	ENSG00000242766.1	ENST00000483379.1	Igkv12-46	ENSMUST00000103365.3	ENSMUST00000103365.3
10808	IGKV1D-17	ENST00000483379.1	ENSG00000242766.1	ENST00000483379.1	ENSG00000242766	ENSG00000242766.1	ENST00000483379.1	Igkv12-98	ENSMUST00000196839.5	ENSMUST00000196839.5
10809	IGKV1D-17	ENST00000483379.1	ENSG00000242766.1	ENST00000483379.1	ENSG00000242766	ENSG00000242766.1	ENST00000483379.1	Igkv13-84	ENSMUST00000103339.2	ENSMUST00000103339.2
10810	IGKV1D-17	ENST00000483379.1	ENSG00000242766.1	ENST00000483379.1	ENSG00000242766	ENSG00000242766.1	ENST00000483379.1	Igkv13-85	ENSMUST00000114212.4	ENSMUST00000114212.4
10811	IGKV1D-17	ENST00000483379.1	ENSG00000242766.1	ENST00000483379.1	ENSG00000242766	ENSG00000242766.1	ENST00000483379.1	Igkv14-111	ENSMUST00000103320.3	ENSMUST00000103320.3
10812	IGKV1D-17	ENST00000483379.1	ENSG00000242766.1	ENST00000483379.1	ENSG00000242766	ENSG00000242766.1	ENST00000483379.1	Igkv14-126	ENSMUST00000103310.3	ENSMUST00000103310.3
10813	IGKV1D-17	ENST00000483379.1	ENSG00000242766.1	ENST00000483379.1	ENSG00000242766	ENSG00000242766.1	ENST00000483379.1	Igkv16-104	ENSMUST00000103323.3	ENSMUST00000103323.3
10814	IGKV1D-17	ENST00000483379.1	ENSG00000242766.1	ENST00000483379.1	ENSG00000242766	ENSG00000242766.1	ENST00000483379.1	Igkv9-123	ENSMUST00000103313.3	ENSMUST00000103313.3
10815	IGKV1D-33	ENST00000390265.2	ENSG00000239975.1	ENST00000390265.2	ENSG00000239975	ENSG00000239975.3	ENST00000390265.2	Igkc	ENSMUST00000103410.3	ENSMUST00000103410.3
10816	IGKV1D-33	ENST00000390265.2	ENSG00000239975.1	ENST00000390265.2	ENSG00000239975	ENSG00000239975.3	ENST00000390265.2	Igkv12-38	ENSMUST00000198880.5	ENSMUST00000198880.5
10817	IGKV1D-33	ENST00000390265.2	ENSG00000239975.1	ENST00000390265.2	ENSG00000239975	ENSG00000239975.3	ENST00000390265.2	Igkv12-41	ENSMUST00000103369.2	ENSMUST00000103369.2
10818	IGKV1D-33	ENST00000390265.2	ENSG00000239975.1	ENST00000390265.2	ENSG00000239975	ENSG00000239975.3	ENST00000390265.2	Igkv12-44	ENSMUST00000103367.3	ENSMUST00000103367.3
10819	IGKV1D-33	ENST00000390265.2	ENSG00000239975.1	ENST00000390265.2	ENSG00000239975	ENSG00000239975.3	ENST00000390265.2	Igkv12-46	ENSMUST00000103365.3	ENSMUST00000103365.3
10820	IGKV1D-33	ENST00000390265.2	ENSG00000239975.1	ENST00000390265.2	ENSG00000239975	ENSG00000239975.3	ENST00000390265.2	Igkv12-98	ENSMUST00000196839.5	ENSMUST00000196839.5
10821	IGKV1D-33	ENST00000390265.2	ENSG00000239975.1	ENST00000390265.2	ENSG00000239975	ENSG00000239975.3	ENST00000390265.2	Igkv13-84	ENSMUST00000103339.2	ENSMUST00000103339.2
10822	IGKV1D-33	ENST00000390265.2	ENSG00000239975.1	ENST00000390265.2	ENSG00000239975	ENSG00000239975.3	ENST00000390265.2	Igkv13-85	ENSMUST00000114212.4	ENSMUST00000114212.4
10823	IGKV1D-33	ENST00000390265.2	ENSG00000239975.1	ENST00000390265.2	ENSG00000239975	ENSG00000239975.3	ENST00000390265.2	Igkv14-111	ENSMUST00000103320.3	ENSMUST00000103320.3
10824	IGKV1D-33	ENST00000390265.2	ENSG00000239975.1	ENST00000390265.2	ENSG00000239975	ENSG00000239975.3	ENST00000390265.2	Igkv14-126	ENSMUST00000103310.3	ENSMUST00000103310.3
10825	IGKV1D-33	ENST00000390265.2	ENSG00000239975.1	ENST00000390265.2	ENSG00000239975	ENSG00000239975.3	ENST00000390265.2	Igkv15-103	ENSMUST00000103324.3	ENSMUST00000103324.3
10826	IGKV1D-33	ENST00000390265.2	ENSG00000239975.1	ENST00000390265.2	ENSG00000239975	ENSG00000239975.3	ENST00000390265.2	Igkv16-104	ENSMUST00000103323.3	ENSMUST00000103323.3
10827	IGKV1D-33	ENST00000390265.2	ENSG00000239975.1	ENST00000390265.2	ENSG00000239975	ENSG00000239975.3	ENST00000390265.2	Igkv9-123	ENSMUST00000103313.3	ENSMUST00000103313.3
10828	IGKV1D-37	ENST00000509129.1	ENSG00000250036.1	ENST00000509129.1	ENSG00000250036	ENSG00000250036.1	ENST00000509129.1	Igkv15-103	ENSMUSG00000076523	ENSMUST00000103324.3	ortholog_one2many	70.0855
10829	IGKV1D-37	ENST00000509129.1	ENSG00000250036.1	ENST00000509129.1	ENSG00000250036	ENSG00000250036.1	ENST00000509129.1	Igkc	ENSMUST00000103410.3	ENSMUST00000103410.3
10830	IGKV1D-37	ENST00000509129.1	ENSG00000250036.1	ENST00000509129.1	ENSG00000250036	ENSG00000250036.1	ENST00000509129.1	Igkv12-38	ENSMUST00000198880.5	ENSMUST00000198880.5
10831	IGKV1D-37	ENST00000509129.1	ENSG00000250036.1	ENST00000509129.1	ENSG00000250036	ENSG00000250036.1	ENST00000509129.1	Igkv12-41	ENSMUST00000103369.2	ENSMUST00000103369.2
10832	IGKV1D-37	ENST00000509129.1	ENSG00000250036.1	ENST00000509129.1	ENSG00000250036	ENSG00000250036.1	ENST00000509129.1	Igkv12-44	ENSMUST00000103367.3	ENSMUST00000103367.3
10833	IGKV1D-37	ENST00000509129.1	ENSG00000250036.1	ENST00000509129.1	ENSG00000250036	ENSG00000250036.1	ENST00000509129.1	Igkv12-46	ENSMUST00000103365.3	ENSMUST00000103365.3
10834	IGKV1D-37	ENST00000509129.1	ENSG00000250036.1	ENST00000509129.1	ENSG00000250036	ENSG00000250036.1	ENST00000509129.1	Igkv12-98	ENSMUST00000196839.5	ENSMUST00000196839.5
10835	IGKV1D-37	ENST00000509129.1	ENSG00000250036.1	ENST00000509129.1	ENSG00000250036	ENSG00000250036.1	ENST00000509129.1	Igkv13-84	ENSMUST00000103339.2	ENSMUST00000103339.2
10836	IGKV1D-37	ENST00000509129.1	ENSG00000250036.1	ENST00000509129.1	ENSG00000250036	ENSG00000250036.1	ENST00000509129.1	Igkv13-85	ENSMUST00000114212.4	ENSMUST00000114212.4
10837	IGKV1D-37	ENST00000509129.1	ENSG00000250036.1	ENST00000509129.1	ENSG00000250036	ENSG00000250036.1	ENST00000509129.1	Igkv14-111	ENSMUST00000103320.3	ENSMUST00000103320.3
10838	IGKV1D-37	ENST00000509129.1	ENSG00000250036.1	ENST00000509129.1	ENSG00000250036	ENSG00000250036.1	ENST00000509129.1	Igkv14-126	ENSMUST00000103310.3	ENSMUST00000103310.3
10839	IGKV1D-37	ENST00000509129.1	ENSG00000250036.1	ENST00000509129.1	ENSG00000250036	ENSG00000250036.1	ENST00000509129.1	Igkv16-104	ENSMUST00000103323.3	ENSMUST00000103323.3
10840	IGKV1D-37	ENST00000509129.1	ENSG00000250036.1	ENST00000509129.1	ENSG00000250036	ENSG00000250036.1	ENST00000509129.1	Igkv9-123	ENSMUST00000103313.3	ENSMUST00000103313.3
10841	IGKV1D-39	ENST00000448155.2	ENSG00000251546.1	ENST00000448155.2	ENSG00000251546	ENSG00000251546.1	ENST00000448155.2	Igkv15-103	ENSMUSG00000076523	ENSMUST00000103324.3	ortholog_one2many	74.359
10842	IGKV1D-39	ENST00000448155.2	ENSG00000251546.1	ENST00000448155.2	ENSG00000251546	ENSG00000251546.1	ENST00000448155.2	Igkc	ENSMUST00000103410.3	ENSMUST00000103410.3
10843	IGKV1D-39	ENST00000448155.2	ENSG00000251546.1	ENST00000448155.2	ENSG00000251546	ENSG00000251546.1	ENST00000448155.2	Igkv12-38	ENSMUST00000198880.5	ENSMUST00000198880.5
10844	IGKV1D-39	ENST00000448155.2	ENSG00000251546.1	ENST00000448155.2	ENSG00000251546	ENSG00000251546.1	ENST00000448155.2	Igkv12-41	ENSMUST00000103369.2	ENSMUST00000103369.2
10845	IGKV1D-39	ENST00000448155.2	ENSG00000251546.1	ENST00000448155.2	ENSG00000251546	ENSG00000251546.1	ENST00000448155.2	Igkv12-44	ENSMUST00000103367.3	ENSMUST00000103367.3
10846	IGKV1D-39	ENST00000448155.2	ENSG00000251546.1	ENST00000448155.2	ENSG00000251546	ENSG00000251546.1	ENST00000448155.2	Igkv12-46	ENSMUST00000103365.3	ENSMUST00000103365.3
10847	IGKV1D-39	ENST00000448155.2	ENSG00000251546.1	ENST00000448155.2	ENSG00000251546	ENSG00000251546.1	ENST00000448155.2	Igkv12-98	ENSMUST00000196839.5	ENSMUST00000196839.5
10848	IGKV1D-39	ENST00000448155.2	ENSG00000251546.1	ENST00000448155.2	ENSG00000251546	ENSG00000251546.1	ENST00000448155.2	Igkv13-84	ENSMUST00000103339.2	ENSMUST00000103339.2
10849	IGKV1D-39	ENST00000448155.2	ENSG00000251546.1	ENST00000448155.2	ENSG00000251546	ENSG00000251546.1	ENST00000448155.2	Igkv13-85	ENSMUST00000114212.4	ENSMUST00000114212.4
10850	IGKV1D-39	ENST00000448155.2	ENSG00000251546.1	ENST00000448155.2	ENSG00000251546	ENSG00000251546.1	ENST00000448155.2	Igkv14-111	ENSMUST00000103320.3	ENSMUST00000103320.3
10851	IGKV1D-39	ENST00000448155.2	ENSG00000251546.1	ENST00000448155.2	ENSG00000251546	ENSG00000251546.1	ENST00000448155.2	Igkv14-126	ENSMUST00000103310.3	ENSMUST00000103310.3
10852	IGKV1D-39	ENST00000448155.2	ENSG00000251546.1	ENST00000448155.2	ENSG00000251546	ENSG00000251546.1	ENST00000448155.2	Igkv16-104	ENSMUST00000103323.3	ENSMUST00000103323.3
10853	IGKV1D-39	ENST00000448155.2	ENSG00000251546.1	ENST00000448155.2	ENSG00000251546	ENSG00000251546.1	ENST00000448155.2	Igkv9-123	ENSMUST00000103313.3	ENSMUST00000103313.3
10854	IGKV1D-42	ENST00000390278.2	ENSG00000211633.2	ENST00000390278.2	ENSG00000211633	ENSG00000211633.3	ENST00000390278.3	Igkv15-103	ENSMUSG00000076523	ENSMUST00000103324.3	ortholog_one2many	64.1026
10855	IGKV1D-43	ENST00000468879.1	ENSG00000242580.1	ENST00000468879.1	ENSG00000242580	ENSG00000242580.1	ENST00000468879.1	Igkv15-103	ENSMUSG00000076523	ENSMUST00000103324.3	ortholog_one2many	69.2308
10856	IGKV1D-43	ENST00000468879.1	ENSG00000242580.1	ENST00000468879.1	ENSG00000242580	ENSG00000242580.1	ENST00000468879.1	Igkc	ENSMUST00000103410.3	ENSMUST00000103410.3
10857	IGKV1D-43	ENST00000468879.1	ENSG00000242580.1	ENST00000468879.1	ENSG00000242580	ENSG00000242580.1	ENST00000468879.1	Igkv12-38	ENSMUST00000198880.5	ENSMUST00000198880.5
10858	IGKV1D-43	ENST00000468879.1	ENSG00000242580.1	ENST00000468879.1	ENSG00000242580	ENSG00000242580.1	ENST00000468879.1	Igkv12-41	ENSMUST00000103369.2	ENSMUST00000103369.2
10859	IGKV1D-43	ENST00000468879.1	ENSG00000242580.1	ENST00000468879.1	ENSG00000242580	ENSG00000242580.1	ENST00000468879.1	Igkv12-44	ENSMUST00000103367.3	ENSMUST00000103367.3
10860	IGKV1D-43	ENST00000468879.1	ENSG00000242580.1	ENST00000468879.1	ENSG00000242580	ENSG00000242580.1	ENST00000468879.1	Igkv12-46	ENSMUST00000103365.3	ENSMUST00000103365.3
10861	IGKV1D-43	ENST00000468879.1	ENSG00000242580.1	ENST00000468879.1	ENSG00000242580	ENSG00000242580.1	ENST00000468879.1	Igkv12-98	ENSMUST00000196839.5	ENSMUST00000196839.5
10862	IGKV1D-43	ENST00000468879.1	ENSG00000242580.1	ENST00000468879.1	ENSG00000242580	ENSG00000242580.1	ENST00000468879.1	Igkv13-84	ENSMUST00000103339.2	ENSMUST00000103339.2
10863	IGKV1D-43	ENST00000468879.1	ENSG00000242580.1	ENST00000468879.1	ENSG00000242580	ENSG00000242580.1	ENST00000468879.1	Igkv13-85	ENSMUST00000114212.4	ENSMUST00000114212.4
10864	IGKV1D-43	ENST00000468879.1	ENSG00000242580.1	ENST00000468879.1	ENSG00000242580	ENSG00000242580.1	ENST00000468879.1	Igkv14-111	ENSMUST00000103320.3	ENSMUST00000103320.3
10865	IGKV1D-43	ENST00000468879.1	ENSG00000242580.1	ENST00000468879.1	ENSG00000242580	ENSG00000242580.1	ENST00000468879.1	Igkv14-126	ENSMUST00000103310.3	ENSMUST00000103310.3
10866	IGKV1D-43	ENST00000468879.1	ENSG00000242580.1	ENST00000468879.1	ENSG00000242580	ENSG00000242580.1	ENST00000468879.1	Igkv16-104	ENSMUST00000103323.3	ENSMUST00000103323.3
10867	IGKV1D-43	ENST00000468879.1	ENSG00000242580.1	ENST00000468879.1	ENSG00000242580	ENSG00000242580.1	ENST00000468879.1	Igkv9-123	ENSMUST00000103313.3	ENSMUST00000103313.3
10868	IGKV1D-8	ENST00000471857.1	ENSG00000239819.1	ENST00000471857.1	ENSG00000239819	ENSG00000239819.2	ENST00000471857.2	Igkv15-103	ENSMUSG00000076523	ENSMUST00000103324.3	ortholog_one2many	67.5214
10869	IGKV1D-8	ENST00000471857.1	ENSG00000239819.1	ENST00000471857.1	ENSG00000281078	ENSG00000281078.1	ENST00000471857.2	Igkc	ENSMUST00000103410.3	ENSMUST00000103410.3
10870	IGKV1D-8	ENST00000471857.1	ENSG00000239819.1	ENST00000471857.1	ENSG00000281078	ENSG00000281078.1	ENST00000471857.2	Igkv12-38	ENSMUST00000198880.5	ENSMUST00000198880.5
10871	IGKV1D-8	ENST00000471857.1	ENSG00000239819.1	ENST00000471857.1	ENSG00000281078	ENSG00000281078.1	ENST00000471857.2	Igkv12-41	ENSMUST00000103369.2	ENSMUST00000103369.2
10872	IGKV1D-8	ENST00000471857.1	ENSG00000239819.1	ENST00000471857.1	ENSG00000281078	ENSG00000281078.1	ENST00000471857.2	Igkv12-44	ENSMUST00000103367.3	ENSMUST00000103367.3
10873	IGKV1D-8	ENST00000471857.1	ENSG00000239819.1	ENST00000471857.1	ENSG00000281078	ENSG00000281078.1	ENST00000471857.2	Igkv12-46	ENSMUST00000103365.3	ENSMUST00000103365.3
10874	IGKV1D-8	ENST00000471857.1	ENSG00000239819.1	ENST00000471857.1	ENSG00000281078	ENSG00000281078.1	ENST00000471857.2	Igkv12-98	ENSMUST00000196839.5	ENSMUST00000196839.5
10875	IGKV1D-8	ENST00000471857.1	ENSG00000239819.1	ENST00000471857.1	ENSG00000281078	ENSG00000281078.1	ENST00000471857.2	Igkv13-84	ENSMUST00000103339.2	ENSMUST00000103339.2
10876	IGKV1D-8	ENST00000471857.1	ENSG00000239819.1	ENST00000471857.1	ENSG00000281078	ENSG00000281078.1	ENST00000471857.2	Igkv13-85	ENSMUST00000114212.4	ENSMUST00000114212.4
10877	IGKV1D-8	ENST00000471857.1	ENSG00000239819.1	ENST00000471857.1	ENSG00000281078	ENSG00000281078.1	ENST00000471857.2	Igkv14-111	ENSMUST00000103320.3	ENSMUST00000103320.3
10878	IGKV1D-8	ENST00000471857.1	ENSG00000239819.1	ENST00000471857.1	ENSG00000281078	ENSG00000281078.1	ENST00000471857.2	Igkv14-126	ENSMUST00000103310.3	ENSMUST00000103310.3
10879	IGKV1D-8	ENST00000471857.1	ENSG00000239819.1	ENST00000471857.1	ENSG00000281078	ENSG00000281078.1	ENST00000471857.2	Igkv16-104	ENSMUST00000103323.3	ENSMUST00000103323.3
10880	IGKV1D-8	ENST00000471857.1	ENSG00000239819.1	ENST00000471857.1	ENSG00000281078	ENSG00000281078.1	ENST00000471857.2	Igkv9-123	ENSMUST00000103313.3	ENSMUST00000103313.3
10881	IGKV1OR2-108	ENST00000453673.3	ENSG00000231292.5	ENST00000453673.3	ENSG00000231292	ENSG00000231292.6	ENST00000453673.3	Igkc	ENSMUST00000103410.3	ENSMUST00000103410.3
10882	IGKV1OR2-108	ENST00000453673.3	ENSG00000231292.5	ENST00000453673.3	ENSG00000231292	ENSG00000231292.6	ENST00000453673.3	Igkv12-38	ENSMUST00000198880.5	ENSMUST00000198880.5
10883	IGKV1OR2-108	ENST00000453673.3	ENSG00000231292.5	ENST00000453673.3	ENSG00000231292	ENSG00000231292.6	ENST00000453673.3	Igkv12-41	ENSMUST00000103369.2	ENSMUST00000103369.2
10884	IGKV1OR2-108	ENST00000453673.3	ENSG00000231292.5	ENST00000453673.3	ENSG00000231292	ENSG00000231292.6	ENST00000453673.3	Igkv12-44	ENSMUST00000103367.3	ENSMUST00000103367.3
10885	IGKV1OR2-108	ENST00000453673.3	ENSG00000231292.5	ENST00000453673.3	ENSG00000231292	ENSG00000231292.6	ENST00000453673.3	Igkv12-46	ENSMUST00000103365.3	ENSMUST00000103365.3
10886	IGKV1OR2-108	ENST00000453673.3	ENSG00000231292.5	ENST00000453673.3	ENSG00000231292	ENSG00000231292.6	ENST00000453673.3	Igkv12-98	ENSMUST00000196839.5	ENSMUST00000196839.5
10887	IGKV1OR2-108	ENST00000453673.3	ENSG00000231292.5	ENST00000453673.3	ENSG00000231292	ENSG00000231292.6	ENST00000453673.3	Igkv13-84	ENSMUST00000103339.2	ENSMUST00000103339.2
10888	IGKV1OR2-108	ENST00000453673.3	ENSG00000231292.5	ENST00000453673.3	ENSG00000231292	ENSG00000231292.6	ENST00000453673.3	Igkv13-85	ENSMUST00000114212.4	ENSMUST00000114212.4
10889	IGKV1OR2-108	ENST00000453673.3	ENSG00000231292.5	ENST00000453673.3	ENSG00000231292	ENSG00000231292.6	ENST00000453673.3	Igkv14-111	ENSMUST00000103320.3	ENSMUST00000103320.3
10890	IGKV1OR2-108	ENST00000453673.3	ENSG00000231292.5	ENST00000453673.3	ENSG00000231292	ENSG00000231292.6	ENST00000453673.3	Igkv14-126	ENSMUST00000103310.3	ENSMUST00000103310.3
10891	IGKV1OR2-108	ENST00000453673.3	ENSG00000231292.5	ENST00000453673.3	ENSG00000231292	ENSG00000231292.6	ENST00000453673.3	Igkv15-103	ENSMUST00000103324.3	ENSMUST00000103324.3
10892	IGKV1OR2-108	ENST00000453673.3	ENSG00000231292.5	ENST00000453673.3	ENSG00000231292	ENSG00000231292.6	ENST00000453673.3	Igkv16-104	ENSMUST00000103323.3	ENSMUST00000103323.3
10893	IGKV1OR2-108	ENST00000453673.3	ENSG00000231292.5	ENST00000453673.3	ENSG00000231292	ENSG00000231292.6	ENST00000453673.3	Igkv9-123	ENSMUST00000103313.3	ENSMUST00000103313.3
10894	IGKV2-24	ENST00000484817.1	ENSG00000241294.1	ENST00000484817.1	ENSG00000282671	ENSG00000282671.1	ENST00000484817.1	Igkv1-131	ENSMUST00000103306.2	ENSMUST00000103306.2
10895	IGKV2-24	ENST00000484817.1	ENSG00000241294.1	ENST00000484817.1	ENSG00000282671	ENSG00000282671.1	ENST00000484817.1	Igkv1-132	ENSMUST00000103305.2	ENSMUST00000103305.2
10896	IGKV2-24	ENST00000484817.1	ENSG00000241294.1	ENST00000484817.1	ENSG00000282671	ENSG00000282671.1	ENST00000484817.1	Igkv1-133	ENSMUST00000103304.3	ENSMUST00000103304.3
10897	IGKV2-24	ENST00000484817.1	ENSG00000241294.1	ENST00000484817.1	ENSG00000282671	ENSG00000282671.1	ENST00000484817.1	Igkv1-135	ENSMUST00000103303.3	ENSMUST00000103303.3
10898	IGKV2-24	ENST00000484817.1	ENSG00000241294.1	ENST00000484817.1	ENSG00000282671	ENSG00000282671.1	ENST00000484817.1	Igkv1-35	ENSMUST00000197820.5	ENSMUST00000197820.5
10899	IGKV2-28	ENST00000482769.1	ENSG00000244116.1	ENST00000482769.1	ENSG00000282025	ENSG00000282025.1	ENST00000482769.1	Igkv1-110	ENSMUST00000103321.3	ENSMUST00000103321.3
10900	IGKV2-28	ENST00000482769.1	ENSG00000244116.1	ENST00000482769.1	ENSG00000282025	ENSG00000282025.1	ENST00000482769.1	Igkv1-117	ENSMUST00000103317.3	ENSMUST00000103317.3
10901	IGKV2-28	ENST00000482769.1	ENSG00000244116.1	ENST00000482769.1	ENSG00000282025	ENSG00000282025.1	ENST00000482769.1	Igkv1-122	ENSMUST00000103314.3	ENSMUST00000103314.3
10902	IGKV2-28	ENST00000482769.1	ENSG00000244116.1	ENST00000482769.1	ENSG00000282025	ENSG00000282025.1	ENST00000482769.1	Igkv2-109	ENSMUST00000103322.3	ENSMUST00000103322.3
10903	IGKV2-28	ENST00000482769.1	ENSG00000244116.1	ENST00000482769.1	ENSG00000282025	ENSG00000282025.1	ENST00000482769.1	Igkv2-137	ENSMUST00000103302.3	ENSMUST00000103302.3
10904	IGKV2-29	ENST00000521304.1	ENSG00000253998.2	ENST00000521304.1	ENSG00000282635	ENSG00000282635.1	ENST00000521304.1	Igkv1-110	ENSMUST00000103321.3	ENSMUST00000103321.3
10905	IGKV2-29	ENST00000521304.1	ENSG00000253998.2	ENST00000521304.1	ENSG00000282635	ENSG00000282635.1	ENST00000521304.1	Igkv1-117	ENSMUST00000103317.3	ENSMUST00000103317.3
10906	IGKV2-29	ENST00000521304.1	ENSG00000253998.2	ENST00000521304.1	ENSG00000282635	ENSG00000282635.1	ENST00000521304.1	Igkv1-122	ENSMUST00000103314.3	ENSMUST00000103314.3
10907	IGKV2-29	ENST00000521304.1	ENSG00000253998.2	ENST00000521304.1	ENSG00000282635	ENSG00000282635.1	ENST00000521304.1	Igkv2-109	ENSMUST00000103322.3	ENSMUST00000103322.3
10908	IGKV2-29	ENST00000521304.1	ENSG00000253998.2	ENST00000521304.1	ENSG00000282635	ENSG00000282635.1	ENST00000521304.1	Igkv2-137	ENSMUST00000103302.3	ENSMUST00000103302.3
10909	IGKV2-30	ENST00000468494.1	ENSG00000243238.1	ENST00000468494.1	ENSG00000281933	ENSG00000281933.1	ENST00000468494.1	Igkv1-131	ENSMUST00000103306.2	ENSMUST00000103306.2
10910	IGKV2-30	ENST00000468494.1	ENSG00000243238.1	ENST00000468494.1	ENSG00000281933	ENSG00000281933.1	ENST00000468494.1	Igkv1-132	ENSMUST00000103305.2	ENSMUST00000103305.2
10911	IGKV2-30	ENST00000468494.1	ENSG00000243238.1	ENST00000468494.1	ENSG00000281933	ENSG00000281933.1	ENST00000468494.1	Igkv1-133	ENSMUST00000103304.3	ENSMUST00000103304.3
10912	IGKV2-30	ENST00000468494.1	ENSG00000243238.1	ENST00000468494.1	ENSG00000281933	ENSG00000281933.1	ENST00000468494.1	Igkv1-135	ENSMUST00000103303.3	ENSMUST00000103303.3
10913	IGKV2-30	ENST00000468494.1	ENSG00000243238.1	ENST00000468494.1	ENSG00000281933	ENSG00000281933.1	ENST00000468494.1	Igkv1-35	ENSMUST00000197820.5	ENSMUST00000197820.5
10914	IGKV2-40	ENST00000390264.2	ENSG00000211619.2	ENST00000390264.2	ENSG00000273962	ENSG00000273962.2	ENST00000620613.1	Igkv2-109	ENSMUSG00000105606	ENSMUST00000103322.3	ortholog_one2many	75.2381
10915	IGKV2-40	ENST00000390264.2	ENSG00000211619.2	ENST00000390264.2	ENSG00000282182	ENSG00000282182.1	ENST00000620613.1	Igkv1-110	ENSMUST00000103321.3	ENSMUST00000103321.3
10916	IGKV2-40	ENST00000390264.2	ENSG00000211619.2	ENST00000390264.2	ENSG00000282182	ENSG00000282182.1	ENST00000620613.1	Igkv1-117	ENSMUST00000103317.3	ENSMUST00000103317.3
10917	IGKV2-40	ENST00000390264.2	ENSG00000211619.2	ENST00000390264.2	ENSG00000282182	ENSG00000282182.1	ENST00000620613.1	Igkv1-122	ENSMUST00000103314.3	ENSMUST00000103314.3
10918	IGKV2-40	ENST00000390264.2	ENSG00000211619.2	ENST00000390264.2	ENSG00000282182	ENSG00000282182.1	ENST00000620613.1	Igkv2-137	ENSMUST00000103302.3	ENSMUST00000103302.3
10919	IGKV2D-24	ENST00000462693.1	ENSG00000241566.1	ENST00000462693.1	ENSG00000241566	ENSG00000241566.1	ENST00000462693.1	Igkv1-131	ENSMUST00000103306.2	ENSMUST00000103306.2
10920	IGKV2D-24	ENST00000462693.1	ENSG00000241566.1	ENST00000462693.1	ENSG00000241566	ENSG00000241566.1	ENST00000462693.1	Igkv1-132	ENSMUST00000103305.2	ENSMUST00000103305.2
10921	IGKV2D-24	ENST00000462693.1	ENSG00000241566.1	ENST00000462693.1	ENSG00000241566	ENSG00000241566.1	ENST00000462693.1	Igkv1-133	ENSMUST00000103304.3	ENSMUST00000103304.3
10922	IGKV2D-24	ENST00000462693.1	ENSG00000241566.1	ENST00000462693.1	ENSG00000241566	ENSG00000241566.1	ENST00000462693.1	Igkv1-135	ENSMUST00000103303.3	ENSMUST00000103303.3
10923	IGKV2D-24	ENST00000462693.1	ENSG00000241566.1	ENST00000462693.1	ENSG00000241566	ENSG00000241566.1	ENST00000462693.1	Igkv1-35	ENSMUST00000197820.5	ENSMUST00000197820.5
10924	IGKV2D-26	ENST00000390268.2	ENSG00000211623.2	ENST00000390268.2	ENSG00000211623	ENSG00000211623.2	ENST00000390268.2	Igkv2-109	ENSMUSG00000105606	ENSMUST00000103322.3	ortholog_one2many	68.3333
10925	IGKV2D-26	ENST00000390268.2	ENSG00000211623.2	ENST00000390268.2	ENSG00000211623	ENSG00000211623.2	ENST00000390268.2	Igkv1-110	ENSMUST00000103321.3	ENSMUST00000103321.3
10926	IGKV2D-26	ENST00000390268.2	ENSG00000211623.2	ENST00000390268.2	ENSG00000211623	ENSG00000211623.2	ENST00000390268.2	Igkv1-117	ENSMUST00000103317.3	ENSMUST00000103317.3
10927	IGKV2D-26	ENST00000390268.2	ENSG00000211623.2	ENST00000390268.2	ENSG00000211623	ENSG00000211623.2	ENST00000390268.2	Igkv1-122	ENSMUST00000103314.3	ENSMUST00000103314.3
10928	IGKV2D-26	ENST00000390268.2	ENSG00000211623.2	ENST00000390268.2	ENSG00000211623	ENSG00000211623.2	ENST00000390268.2	Igkv2-137	ENSMUST00000103302.3	ENSMUST00000103302.3
10929	IGKV2D-28	ENST00000453166.2	ENSG00000242534.2	ENST00000453166.2	ENSG00000242534	ENSG00000242534.3	ENST00000453166.2	Igkv1-110	ENSMUST00000103321.3	ENSMUST00000103321.3
10930	IGKV2D-28	ENST00000453166.2	ENSG00000242534.2	ENST00000453166.2	ENSG00000242534	ENSG00000242534.3	ENST00000453166.2	Igkv1-117	ENSMUST00000103317.3	ENSMUST00000103317.3
10931	IGKV2D-28	ENST00000453166.2	ENSG00000242534.2	ENST00000453166.2	ENSG00000242534	ENSG00000242534.3	ENST00000453166.2	Igkv1-122	ENSMUST00000103314.3	ENSMUST00000103314.3
10932	IGKV2D-28	ENST00000453166.2	ENSG00000242534.2	ENST00000453166.2	ENSG00000242534	ENSG00000242534.3	ENST00000453166.2	Igkv2-109	ENSMUST00000103322.3	ENSMUST00000103322.3
10933	IGKV2D-28	ENST00000453166.2	ENSG00000242534.2	ENST00000453166.2	ENSG00000242534	ENSG00000242534.3	ENST00000453166.2	Igkv2-137	ENSMUST00000103302.3	ENSMUST00000103302.3
10934	IGKV2D-29	ENST00000491977.1	ENSG00000243264.1	ENST00000491977.1	ENSG00000243264	ENSG00000243264.3	ENST00000491977.1	Igkv1-110	ENSMUST00000103321.3	ENSMUST00000103321.3
10935	IGKV2D-29	ENST00000491977.1	ENSG00000243264.1	ENST00000491977.1	ENSG00000243264	ENSG00000243264.3	ENST00000491977.1	Igkv1-117	ENSMUST00000103317.3	ENSMUST00000103317.3
10936	IGKV2D-29	ENST00000491977.1	ENSG00000243264.1	ENST00000491977.1	ENSG00000243264	ENSG00000243264.3	ENST00000491977.1	Igkv1-122	ENSMUST00000103314.3	ENSMUST00000103314.3
10937	IGKV2D-29	ENST00000491977.1	ENSG00000243264.1	ENST00000491977.1	ENSG00000243264	ENSG00000243264.3	ENST00000491977.1	Igkv2-109	ENSMUST00000103322.3	ENSMUST00000103322.3
10938	IGKV2D-29	ENST00000491977.1	ENSG00000243264.1	ENST00000491977.1	ENSG00000243264	ENSG00000243264.3	ENST00000491977.1	Igkv2-137	ENSMUST00000103302.3	ENSMUST00000103302.3
10939	IGKV2D-30	ENST00000474213.1	ENSG00000239571.1	ENST00000474213.1	ENSG00000239571	ENSG00000239571.1	ENST00000474213.1	Igkv1-131	ENSMUST00000103306.2	ENSMUST00000103306.2
10940	IGKV2D-30	ENST00000474213.1	ENSG00000239571.1	ENST00000474213.1	ENSG00000239571	ENSG00000239571.1	ENST00000474213.1	Igkv1-132	ENSMUST00000103305.2	ENSMUST00000103305.2
10941	IGKV2D-30	ENST00000474213.1	ENSG00000239571.1	ENST00000474213.1	ENSG00000239571	ENSG00000239571.1	ENST00000474213.1	Igkv1-133	ENSMUST00000103304.3	ENSMUST00000103304.3
10942	IGKV2D-30	ENST00000474213.1	ENSG00000239571.1	ENST00000474213.1	ENSG00000239571	ENSG00000239571.1	ENST00000474213.1	Igkv1-135	ENSMUST00000103303.3	ENSMUST00000103303.3
10943	IGKV2D-30	ENST00000474213.1	ENSG00000239571.1	ENST00000474213.1	ENSG00000239571	ENSG00000239571.1	ENST00000474213.1	Igkv1-35	ENSMUST00000197820.5	ENSMUST00000197820.5
10944	IGKV2D-40	ENST00000429992.2	ENSG00000251039.2	ENST00000429992.2	ENSG00000251039	ENSG00000251039.3	ENST00000429992.2	Igkv2-109	ENSMUSG00000105606	ENSMUST00000103322.3	ortholog_one2many	75.4545
10945	IGKV2D-40	ENST00000429992.2	ENSG00000251039.2	ENST00000429992.2	ENSG00000251039	ENSG00000251039.3	ENST00000429992.2	Igkv1-110	ENSMUST00000103321.3	ENSMUST00000103321.3
10946	IGKV2D-40	ENST00000429992.2	ENSG00000251039.2	ENST00000429992.2	ENSG00000251039	ENSG00000251039.3	ENST00000429992.2	Igkv1-117	ENSMUST00000103317.3	ENSMUST00000103317.3
10947	IGKV2D-40	ENST00000429992.2	ENSG00000251039.2	ENST00000429992.2	ENSG00000251039	ENSG00000251039.3	ENST00000429992.2	Igkv1-122	ENSMUST00000103314.3	ENSMUST00000103314.3
10948	IGKV2D-40	ENST00000429992.2	ENSG00000251039.2	ENST00000429992.2	ENSG00000251039	ENSG00000251039.3	ENST00000429992.2	Igkv2-137	ENSMUST00000103302.3	ENSMUST00000103302.3
10949	IGKV3-11	ENST00000483158.1	ENSG00000241351.1	ENST00000483158.1	ENSG00000241351	ENSG00000241351.3	ENST00000483158.1	Igkv18-36	ENSMUSG00000076572	ENSMUST00000200160.5	ortholog_one2many	69.5652
10950	IGKV3-11	ENST00000483158.1	ENSG00000241351.1	ENST00000483158.1	ENSG00000282823	ENSG00000282823.1	ENST00000483158.1	Igkv3-1	ENSMUST00000103404.2	ENSMUST00000103404.2
10951	IGKV3-11	ENST00000483158.1	ENSG00000241351.1	ENST00000483158.1	ENSG00000282823	ENSG00000282823.1	ENST00000483158.1	Igkv3-10	ENSMUST00000196940.2	ENSMUST00000196940.2
10952	IGKV3-11	ENST00000483158.1	ENSG00000241351.1	ENST00000483158.1	ENSG00000282823	ENSG00000282823.1	ENST00000483158.1	Igkv3-12	ENSMUST00000103396.2	ENSMUST00000103396.2
10953	IGKV3-11	ENST00000483158.1	ENSG00000241351.1	ENST00000483158.1	ENSG00000282823	ENSG00000282823.1	ENST00000483158.1	Igkv3-2	ENSMUST00000103403.3	ENSMUST00000103403.3
10954	IGKV3-11	ENST00000483158.1	ENSG00000241351.1	ENST00000483158.1	ENSG00000282823	ENSG00000282823.1	ENST00000483158.1	Igkv3-3	ENSMUST00000103402.2	ENSMUST00000103402.2
10955	IGKV3-11	ENST00000483158.1	ENSG00000241351.1	ENST00000483158.1	ENSG00000282823	ENSG00000282823.1	ENST00000483158.1	Igkv3-4	ENSMUST00000103401.3	ENSMUST00000103401.3
10956	IGKV3-11	ENST00000483158.1	ENSG00000241351.1	ENST00000483158.1	ENSG00000282823	ENSG00000282823.1	ENST00000483158.1	Igkv3-5	ENSMUST00000103400.3	ENSMUST00000103400.3
10957	IGKV3-11	ENST00000483158.1	ENSG00000241351.1	ENST00000483158.1	ENSG00000282823	ENSG00000282823.1	ENST00000483158.1	Igkv3-7	ENSMUST00000197560.2	ENSMUST00000197560.2
10958	IGKV3-11	ENST00000483158.1	ENSG00000241351.1	ENST00000483158.1	ENSG00000282823	ENSG00000282823.1	ENST00000483158.1	Igkv3-9	ENSMUST00000103398.2	ENSMUST00000103398.2
10959	IGKV3-15	ENST00000390252.2	ENSG00000244437.1	ENST00000390252.2	ENSG00000244437	ENSG00000244437.1	ENST00000390252.2	Igkv18-36	ENSMUSG00000076572	ENSMUST00000200160.5	ortholog_one2many	66.9565
10960	IGKV3-15	ENST00000390252.2	ENSG00000244437.1	ENST00000390252.2	ENSG00000282447	ENSG00000282447.1	ENST00000390252.2	Igkv3-1	ENSMUST00000103404.2	ENSMUST00000103404.2
10961	IGKV3-15	ENST00000390252.2	ENSG00000244437.1	ENST00000390252.2	ENSG00000282447	ENSG00000282447.1	ENST00000390252.2	Igkv3-10	ENSMUST00000196940.2	ENSMUST00000196940.2
10962	IGKV3-15	ENST00000390252.2	ENSG00000244437.1	ENST00000390252.2	ENSG00000282447	ENSG00000282447.1	ENST00000390252.2	Igkv3-12	ENSMUST00000103396.2	ENSMUST00000103396.2
10963	IGKV3-15	ENST00000390252.2	ENSG00000244437.1	ENST00000390252.2	ENSG00000282447	ENSG00000282447.1	ENST00000390252.2	Igkv3-2	ENSMUST00000103403.3	ENSMUST00000103403.3
10964	IGKV3-15	ENST00000390252.2	ENSG00000244437.1	ENST00000390252.2	ENSG00000282447	ENSG00000282447.1	ENST00000390252.2	Igkv3-3	ENSMUST00000103402.2	ENSMUST00000103402.2
10965	IGKV3-15	ENST00000390252.2	ENSG00000244437.1	ENST00000390252.2	ENSG00000282447	ENSG00000282447.1	ENST00000390252.2	Igkv3-4	ENSMUST00000103401.3	ENSMUST00000103401.3
10966	IGKV3-15	ENST00000390252.2	ENSG00000244437.1	ENST00000390252.2	ENSG00000282447	ENSG00000282447.1	ENST00000390252.2	Igkv3-5	ENSMUST00000103400.3	ENSMUST00000103400.3
10967	IGKV3-15	ENST00000390252.2	ENSG00000244437.1	ENST00000390252.2	ENSG00000282447	ENSG00000282447.1	ENST00000390252.2	Igkv3-7	ENSMUST00000197560.2	ENSMUST00000197560.2
10968	IGKV3-15	ENST00000390252.2	ENSG00000244437.1	ENST00000390252.2	ENSG00000282447	ENSG00000282447.1	ENST00000390252.2	Igkv3-9	ENSMUST00000103398.2	ENSMUST00000103398.2
10969	IGKV3-20	ENST00000492167.1	ENSG00000239951.1	ENST00000492167.1	ENSG00000239951	ENSG00000239951.1	ENST00000492167.1	Igkv18-36	ENSMUSG00000076572	ENSMUST00000200160.5	ortholog_one2many	68.1034
10970	IGKV3-20	ENST00000492167.1	ENSG00000239951.1	ENST00000492167.1	ENSG00000282402	ENSG00000282402.1	ENST00000492167.1	Igkv3-1	ENSMUST00000103404.2	ENSMUST00000103404.2
10971	IGKV3-20	ENST00000492167.1	ENSG00000239951.1	ENST00000492167.1	ENSG00000282402	ENSG00000282402.1	ENST00000492167.1	Igkv3-10	ENSMUST00000196940.2	ENSMUST00000196940.2
10972	IGKV3-20	ENST00000492167.1	ENSG00000239951.1	ENST00000492167.1	ENSG00000282402	ENSG00000282402.1	ENST00000492167.1	Igkv3-12	ENSMUST00000103396.2	ENSMUST00000103396.2
10973	IGKV3-20	ENST00000492167.1	ENSG00000239951.1	ENST00000492167.1	ENSG00000282402	ENSG00000282402.1	ENST00000492167.1	Igkv3-2	ENSMUST00000103403.3	ENSMUST00000103403.3
10974	IGKV3-20	ENST00000492167.1	ENSG00000239951.1	ENST00000492167.1	ENSG00000282402	ENSG00000282402.1	ENST00000492167.1	Igkv3-3	ENSMUST00000103402.2	ENSMUST00000103402.2
10975	IGKV3-20	ENST00000492167.1	ENSG00000239951.1	ENST00000492167.1	ENSG00000282402	ENSG00000282402.1	ENST00000492167.1	Igkv3-4	ENSMUST00000103401.3	ENSMUST00000103401.3
10976	IGKV3-20	ENST00000492167.1	ENSG00000239951.1	ENST00000492167.1	ENSG00000282402	ENSG00000282402.1	ENST00000492167.1	Igkv3-5	ENSMUST00000103400.3	ENSMUST00000103400.3
10977	IGKV3-20	ENST00000492167.1	ENSG00000239951.1	ENST00000492167.1	ENSG00000282402	ENSG00000282402.1	ENST00000492167.1	Igkv3-7	ENSMUST00000197560.2	ENSMUST00000197560.2
10978	IGKV3-20	ENST00000492167.1	ENSG00000239951.1	ENST00000492167.1	ENSG00000282402	ENSG00000282402.1	ENST00000492167.1	Igkv3-9	ENSMUST00000103398.2	ENSMUST00000103398.2
10979	IGKV3-7	ENST00000390247.2	ENSG00000243063.1	ENST00000390247.2	ENSG00000243063	ENSG00000243063.1	ENST00000390247.2	Igkv18-36	ENSMUSG00000076572	ENSMUST00000200160.5	ortholog_one2many	63.7931
10980	IGKV3-7	ENST00000390247.2	ENSG00000243063.1	ENST00000390247.2	ENSG00000282310	ENSG00000282310.1	ENST00000390247.2	Igkv3-1	ENSMUST00000103404.2	ENSMUST00000103404.2
10981	IGKV3-7	ENST00000390247.2	ENSG00000243063.1	ENST00000390247.2	ENSG00000282310	ENSG00000282310.1	ENST00000390247.2	Igkv3-10	ENSMUST00000196940.2	ENSMUST00000196940.2
10982	IGKV3-7	ENST00000390247.2	ENSG00000243063.1	ENST00000390247.2	ENSG00000282310	ENSG00000282310.1	ENST00000390247.2	Igkv3-12	ENSMUST00000103396.2	ENSMUST00000103396.2
10983	IGKV3-7	ENST00000390247.2	ENSG00000243063.1	ENST00000390247.2	ENSG00000282310	ENSG00000282310.1	ENST00000390247.2	Igkv3-2	ENSMUST00000103403.3	ENSMUST00000103403.3
10984	IGKV3-7	ENST00000390247.2	ENSG00000243063.1	ENST00000390247.2	ENSG00000282310	ENSG00000282310.1	ENST00000390247.2	Igkv3-3	ENSMUST00000103402.2	ENSMUST00000103402.2
10985	IGKV3-7	ENST00000390247.2	ENSG00000243063.1	ENST00000390247.2	ENSG00000282310	ENSG00000282310.1	ENST00000390247.2	Igkv3-4	ENSMUST00000103401.3	ENSMUST00000103401.3
10986	IGKV3-7	ENST00000390247.2	ENSG00000243063.1	ENST00000390247.2	ENSG00000282310	ENSG00000282310.1	ENST00000390247.2	Igkv3-5	ENSMUST00000103400.3	ENSMUST00000103400.3
10987	IGKV3-7	ENST00000390247.2	ENSG00000243063.1	ENST00000390247.2	ENSG00000282310	ENSG00000282310.1	ENST00000390247.2	Igkv3-7	ENSMUST00000197560.2	ENSMUST00000197560.2
10988	IGKV3-7	ENST00000390247.2	ENSG00000243063.1	ENST00000390247.2	ENSG00000282310	ENSG00000282310.1	ENST00000390247.2	Igkv3-9	ENSMUST00000103398.2	ENSMUST00000103398.2
10989	IGKV3D-11	ENST00000390277.2	ENSG00000211632.2	ENST00000390277.2	ENSG00000211632	ENSG00000211632.4	ENST00000390277.3	Igkv18-36	ENSMUSG00000076572	ENSMUST00000200160.5	ortholog_one2many	68.6957
10990	IGKV3D-11	ENST00000390277.2	ENSG00000211632.2	ENST00000390277.2	ENSG00000211632	ENSG00000211632.4	ENST00000390277.3	Igkv3-1	ENSMUST00000103404.2	ENSMUST00000103404.2
10991	IGKV3D-11	ENST00000390277.2	ENSG00000211632.2	ENST00000390277.2	ENSG00000211632	ENSG00000211632.4	ENST00000390277.3	Igkv3-10	ENSMUST00000196940.2	ENSMUST00000196940.2
10992	IGKV3D-11	ENST00000390277.2	ENSG00000211632.2	ENST00000390277.2	ENSG00000211632	ENSG00000211632.4	ENST00000390277.3	Igkv3-12	ENSMUST00000103396.2	ENSMUST00000103396.2
10993	IGKV3D-11	ENST00000390277.2	ENSG00000211632.2	ENST00000390277.2	ENSG00000211632	ENSG00000211632.4	ENST00000390277.3	Igkv3-2	ENSMUST00000103403.3	ENSMUST00000103403.3
10994	IGKV3D-11	ENST00000390277.2	ENSG00000211632.2	ENST00000390277.2	ENSG00000211632	ENSG00000211632.4	ENST00000390277.3	Igkv3-3	ENSMUST00000103402.2	ENSMUST00000103402.2
10995	IGKV3D-11	ENST00000390277.2	ENSG00000211632.2	ENST00000390277.2	ENSG00000211632	ENSG00000211632.4	ENST00000390277.3	Igkv3-4	ENSMUST00000103401.3	ENSMUST00000103401.3
10996	IGKV3D-11	ENST00000390277.2	ENSG00000211632.2	ENST00000390277.2	ENSG00000211632	ENSG00000211632.4	ENST00000390277.3	Igkv3-5	ENSMUST00000103400.3	ENSMUST00000103400.3
10997	IGKV3D-11	ENST00000390277.2	ENSG00000211632.2	ENST00000390277.2	ENSG00000211632	ENSG00000211632.4	ENST00000390277.3	Igkv3-7	ENSMUST00000197560.2	ENSMUST00000197560.2
10998	IGKV3D-11	ENST00000390277.2	ENSG00000211632.2	ENST00000390277.2	ENSG00000211632	ENSG00000211632.4	ENST00000390277.3	Igkv3-9	ENSMUST00000103398.2	ENSMUST00000103398.2
10999	IGKV3D-15	ENST00000417279.2	ENSG00000224041.2	ENST00000417279.2	ENSG00000224041	ENSG00000224041.3	ENST00000417279.3	Igkv18-36	ENSMUSG00000076572	ENSMUST00000200160.5	ortholog_one2many	65.2174
11000	IGKV3D-15	ENST00000417279.2	ENSG00000224041.2	ENST00000417279.2	ENSG00000224041	ENSG00000224041.3	ENST00000417279.3	Igkv3-1	ENSMUST00000103404.2	ENSMUST00000103404.2
11001	IGKV3D-15	ENST00000417279.2	ENSG00000224041.2	ENST00000417279.2	ENSG00000224041	ENSG00000224041.3	ENST00000417279.3	Igkv3-10	ENSMUST00000196940.2	ENSMUST00000196940.2
11002	IGKV3D-15	ENST00000417279.2	ENSG00000224041.2	ENST00000417279.2	ENSG00000224041	ENSG00000224041.3	ENST00000417279.3	Igkv3-12	ENSMUST00000103396.2	ENSMUST00000103396.2
11003	IGKV3D-15	ENST00000417279.2	ENSG00000224041.2	ENST00000417279.2	ENSG00000224041	ENSG00000224041.3	ENST00000417279.3	Igkv3-2	ENSMUST00000103403.3	ENSMUST00000103403.3
11004	IGKV3D-15	ENST00000417279.2	ENSG00000224041.2	ENST00000417279.2	ENSG00000224041	ENSG00000224041.3	ENST00000417279.3	Igkv3-3	ENSMUST00000103402.2	ENSMUST00000103402.2
11005	IGKV3D-15	ENST00000417279.2	ENSG00000224041.2	ENST00000417279.2	ENSG00000224041	ENSG00000224041.3	ENST00000417279.3	Igkv3-4	ENSMUST00000103401.3	ENSMUST00000103401.3
11006	IGKV3D-15	ENST00000417279.2	ENSG00000224041.2	ENST00000417279.2	ENSG00000224041	ENSG00000224041.3	ENST00000417279.3	Igkv3-5	ENSMUST00000103400.3	ENSMUST00000103400.3
11007	IGKV3D-15	ENST00000417279.2	ENSG00000224041.2	ENST00000417279.2	ENSG00000224041	ENSG00000224041.3	ENST00000417279.3	Igkv3-7	ENSMUST00000197560.2	ENSMUST00000197560.2
11008	IGKV3D-15	ENST00000417279.2	ENSG00000224041.2	ENST00000417279.2	ENSG00000224041	ENSG00000224041.3	ENST00000417279.3	Igkv3-9	ENSMUST00000103398.2	ENSMUST00000103398.2
11009	IGKV3D-20	ENST00000390270.2	ENSG00000211625.2	ENST00000390270.2	ENSG00000211625	ENSG00000211625.2	ENST00000390270.2	Igkv18-36	ENSMUSG00000076572	ENSMUST00000200160.5	ortholog_one2many	67.2414
11010	IGKV3D-20	ENST00000390270.2	ENSG00000211625.2	ENST00000390270.2	ENSG00000211625	ENSG00000211625.2	ENST00000390270.2	Igkv3-1	ENSMUST00000103404.2	ENSMUST00000103404.2
11011	IGKV3D-20	ENST00000390270.2	ENSG00000211625.2	ENST00000390270.2	ENSG00000211625	ENSG00000211625.2	ENST00000390270.2	Igkv3-10	ENSMUST00000196940.2	ENSMUST00000196940.2
11012	IGKV3D-20	ENST00000390270.2	ENSG00000211625.2	ENST00000390270.2	ENSG00000211625	ENSG00000211625.2	ENST00000390270.2	Igkv3-12	ENSMUST00000103396.2	ENSMUST00000103396.2
11013	IGKV3D-20	ENST00000390270.2	ENSG00000211625.2	ENST00000390270.2	ENSG00000211625	ENSG00000211625.2	ENST00000390270.2	Igkv3-2	ENSMUST00000103403.3	ENSMUST00000103403.3
11014	IGKV3D-20	ENST00000390270.2	ENSG00000211625.2	ENST00000390270.2	ENSG00000211625	ENSG00000211625.2	ENST00000390270.2	Igkv3-3	ENSMUST00000103402.2	ENSMUST00000103402.2
11015	IGKV3D-20	ENST00000390270.2	ENSG00000211625.2	ENST00000390270.2	ENSG00000211625	ENSG00000211625.2	ENST00000390270.2	Igkv3-4	ENSMUST00000103401.3	ENSMUST00000103401.3
11016	IGKV3D-20	ENST00000390270.2	ENSG00000211625.2	ENST00000390270.2	ENSG00000211625	ENSG00000211625.2	ENST00000390270.2	Igkv3-5	ENSMUST00000103400.3	ENSMUST00000103400.3
11017	IGKV3D-20	ENST00000390270.2	ENSG00000211625.2	ENST00000390270.2	ENSG00000211625	ENSG00000211625.2	ENST00000390270.2	Igkv3-7	ENSMUST00000197560.2	ENSMUST00000197560.2
11018	IGKV3D-20	ENST00000390270.2	ENSG00000211625.2	ENST00000390270.2	ENSG00000211625	ENSG00000211625.2	ENST00000390270.2	Igkv3-9	ENSMUST00000103398.2	ENSMUST00000103398.2
11019	IGKV3D-7	ENST00000423080.2	ENSG00000235896.2	ENST00000423080.2	ENSG00000228325	ENSG00000228325.5	ENST00000443397.5	Igkv18-36	ENSMUSG00000076572	ENSMUST00000200160.5	ortholog_one2many	65.5462
11020	IGKV3D-7	ENST00000423080.2	ENSG00000235896.2	ENST00000423080.2	ENSG00000275777	ENSG00000275777.3	ENST00000443397.5	Igkv3-1	ENSMUST00000103404.2	ENSMUST00000103404.2
11021	IGKV3D-7	ENST00000423080.2	ENSG00000235896.2	ENST00000423080.2	ENSG00000275777	ENSG00000275777.3	ENST00000443397.5	Igkv3-10	ENSMUST00000196940.2	ENSMUST00000196940.2
11022	IGKV3D-7	ENST00000423080.2	ENSG00000235896.2	ENST00000423080.2	ENSG00000275777	ENSG00000275777.3	ENST00000443397.5	Igkv3-12	ENSMUST00000103396.2	ENSMUST00000103396.2
11023	IGKV3D-7	ENST00000423080.2	ENSG00000235896.2	ENST00000423080.2	ENSG00000275777	ENSG00000275777.3	ENST00000443397.5	Igkv3-2	ENSMUST00000103403.3	ENSMUST00000103403.3
11024	IGKV3D-7	ENST00000423080.2	ENSG00000235896.2	ENST00000423080.2	ENSG00000275777	ENSG00000275777.3	ENST00000443397.5	Igkv3-3	ENSMUST00000103402.2	ENSMUST00000103402.2
11025	IGKV3D-7	ENST00000423080.2	ENSG00000235896.2	ENST00000423080.2	ENSG00000275777	ENSG00000275777.3	ENST00000443397.5	Igkv3-4	ENSMUST00000103401.3	ENSMUST00000103401.3
11026	IGKV3D-7	ENST00000423080.2	ENSG00000235896.2	ENST00000423080.2	ENSG00000275777	ENSG00000275777.3	ENST00000443397.5	Igkv3-5	ENSMUST00000103400.3	ENSMUST00000103400.3
11027	IGKV3D-7	ENST00000423080.2	ENSG00000235896.2	ENST00000423080.2	ENSG00000275777	ENSG00000275777.3	ENST00000443397.5	Igkv3-7	ENSMUST00000197560.2	ENSMUST00000197560.2
11028	IGKV3D-7	ENST00000423080.2	ENSG00000235896.2	ENST00000423080.2	ENSG00000275777	ENSG00000275777.3	ENST00000443397.5	Igkv3-9	ENSMUST00000103398.2	ENSMUST00000103398.2
11029	IGKV3OR2-268	ENST00000421835.2	ENSG00000233999.3	ENST00000421835.2	ENSG00000233999	ENSG00000233999.3	ENST00000421835.2	Igkv18-36	ENSMUSG00000076572	ENSMUST00000200160.5	ortholog_one2many	67.2414
11030	IGKV3OR2-268	ENST00000421835.2	ENSG00000233999.3	ENST00000421835.2	ENSG00000233999	ENSG00000233999.3	ENST00000421835.2	Igkv3-1	ENSMUST00000103404.2	ENSMUST00000103404.2
11031	IGKV3OR2-268	ENST00000421835.2	ENSG00000233999.3	ENST00000421835.2	ENSG00000233999	ENSG00000233999.3	ENST00000421835.2	Igkv3-10	ENSMUST00000196940.2	ENSMUST00000196940.2
11032	IGKV3OR2-268	ENST00000421835.2	ENSG00000233999.3	ENST00000421835.2	ENSG00000233999	ENSG00000233999.3	ENST00000421835.2	Igkv3-12	ENSMUST00000103396.2	ENSMUST00000103396.2
11033	IGKV3OR2-268	ENST00000421835.2	ENSG00000233999.3	ENST00000421835.2	ENSG00000233999	ENSG00000233999.3	ENST00000421835.2	Igkv3-2	ENSMUST00000103403.3	ENSMUST00000103403.3
11034	IGKV3OR2-268	ENST00000421835.2	ENSG00000233999.3	ENST00000421835.2	ENSG00000233999	ENSG00000233999.3	ENST00000421835.2	Igkv3-3	ENSMUST00000103402.2	ENSMUST00000103402.2
11035	IGKV3OR2-268	ENST00000421835.2	ENSG00000233999.3	ENST00000421835.2	ENSG00000233999	ENSG00000233999.3	ENST00000421835.2	Igkv3-4	ENSMUST00000103401.3	ENSMUST00000103401.3
11036	IGKV3OR2-268	ENST00000421835.2	ENSG00000233999.3	ENST00000421835.2	ENSG00000233999	ENSG00000233999.3	ENST00000421835.2	Igkv3-5	ENSMUST00000103400.3	ENSMUST00000103400.3
11037	IGKV3OR2-268	ENST00000421835.2	ENSG00000233999.3	ENST00000421835.2	ENSG00000233999	ENSG00000233999.3	ENST00000421835.2	Igkv3-7	ENSMUST00000197560.2	ENSMUST00000197560.2
11038	IGKV3OR2-268	ENST00000421835.2	ENSG00000233999.3	ENST00000421835.2	ENSG00000233999	ENSG00000233999.3	ENST00000421835.2	Igkv3-9	ENSMUST00000103398.2	ENSMUST00000103398.2
11039	IGKV4-1	ENST00000390243.2	ENSG00000211598.2	ENST00000390243.2	ENSG00000211598	ENSG00000211598.2	ENST00000390243.2	Igkv8-27	ENSMUSG00000076580	ENSMUST00000197272.2	ortholog_one2many	80.9917
11040	IGKV4-1	ENST00000390243.2	ENSG00000211598.2	ENST00000390243.2	ENSG00000211598	ENSG00000211598.2	ENST00000390243.2	Igkv8-30	ENSMUSG00000076577	ENSMUST00000103378.3	ortholog_one2many	80.1653
11041	IGKV4-1	ENST00000390243.2	ENSG00000211598.2	ENST00000390243.2	ENSG00000211598	ENSG00000211598.2	ENST00000390243.2	Igkv8-28	ENSMUSG00000094356	ENSMUST00000197525.2	ortholog_one2many	78.5124
11042	IGKV4-1	ENST00000390243.2	ENSG00000211598.2	ENST00000390243.2	ENSG00000211598	ENSG00000211598.2	ENST00000390243.2	Igkv8-19	ENSMUSG00000096594	ENSMUST00000196599.2	ortholog_one2many	77.686
11043	IGKV4-1	ENST00000390243.2	ENSG00000211598.2	ENST00000390243.2	ENSG00000211598	ENSG00000211598.2	ENST00000390243.2	Igkv8-24	ENSMUSG00000076583	ENSMUST00000103384.2	ortholog_one2many	76.8595
11044	IGKV4-1	ENST00000390243.2	ENSG00000211598.2	ENST00000390243.2	ENSG00000211598	ENSG00000211598.2	ENST00000390243.2	Igkv8-21	ENSMUSG00000076586	ENSMUST00000103387.3	ortholog_one2many	76.0331
11045	IGKV4-1	ENST00000390243.2	ENSG00000211598.2	ENST00000390243.2	ENSG00000211598	ENSG00000211598.2	ENST00000390243.2	Igkv8-34	ENSMUSG00000104769	ENSMUST00000196959.2	ortholog_one2many	71.0744
11046	IGKV4-1	ENST00000390243.2	ENSG00000211598.2	ENST00000390243.2	ENSG00000211598	ENSG00000211598.2	ENST00000390243.2	Igkv8-18	ENSMUSG00000076589	ENSMUST00000103390.3	ortholog_one2many	68.595
11047	IGKV4-1	ENST00000390243.2	ENSG00000211598.2	ENST00000390243.2	ENSG00000211598	ENSG00000211598.2	ENST00000390243.2	Igkv8-26	ENSMUSG00000076581	ENSMUST00000103382.2	ortholog_one2many	67.7686
11048	IGKV4-1	ENST00000390243.2	ENSG00000211598.2	ENST00000390243.2	ENSG00000211598	ENSG00000211598.2	ENST00000390243.2	Igkv6-32	ENSMUSG00000076576	ENSMUST00000103377.3	ortholog_one2many	66.9421
11049	IGKV4-1	ENST00000390243.2	ENSG00000211598.2	ENST00000390243.2	ENSG00000211598	ENSG00000211598.2	ENST00000390243.2	Igkv6-17	ENSMUSG00000095794	ENSMUST00000103391.4	ortholog_one2many	65.2893
11050	IGKV4-1	ENST00000390243.2	ENSG00000211598.2	ENST00000390243.2	ENSG00000211598	ENSG00000211598.2	ENST00000390243.2	Igkv6-25	ENSMUSG00000094930	ENSMUST00000103383.3	ortholog_one2many	65.2893
11051	IGKV4-1	ENST00000390243.2	ENSG00000211598.2	ENST00000390243.2	ENSG00000211598	ENSG00000211598.2	ENST00000390243.2	Igkv7-33	ENSMUSG00000076575	ENSMUST00000197429.5	ortholog_one2many	65.2893
11052	IGKV4-1	ENST00000390243.2	ENSG00000211598.2	ENST00000390243.2	ENSG00000211598	ENSG00000211598.2	ENST00000390243.2	Igkv8-16	ENSMUSG00000076591	ENSMUST00000195945.2	ortholog_one2many	65.2893
11053	IGKV4-1	ENST00000390243.2	ENSG00000211598.2	ENST00000390243.2	ENSG00000211598	ENSG00000211598.2	ENST00000390243.2	Igkv6-20	ENSMUSG00000076587	ENSMUST00000103388.4	ortholog_one2many	63.6364
11054	IGKV4-1	ENST00000390243.2	ENSG00000211598.2	ENST00000390243.2	ENSG00000211598	ENSG00000211598.2	ENST00000390243.2	Igkv6-29	ENSMUSG00000076578	ENSMUST00000197371.2	ortholog_one2many	63.6364
11055	IGKV4-1	ENST00000390243.2	ENSG00000211598.2	ENST00000390243.2	ENSG00000211598	ENSG00000211598.2	ENST00000390243.2	Igkv6-23	ENSMUSG00000095630	ENSMUST00000103386.3	ortholog_one2many	62.8099
11056	IGKV4-1	ENST00000390243.2	ENSG00000211598.2	ENST00000390243.2	ENSG00000211598	ENSG00000211598.2	ENST00000390243.2	Igkv6-15	ENSMUSG00000094797	ENSMUST00000103393.2	ortholog_one2many	61.9835
11057	IGKV4-1	ENST00000390243.2	ENSG00000211598.2	ENST00000390243.2	ENSG00000211598	ENSG00000211598.2	ENST00000390243.2	Igkv6-13	ENSMUSG00000076594	ENSMUST00000198184.2	ortholog_one2many	60.3306
11058	IGKV4-1	ENST00000390243.2	ENSG00000211598.2	ENST00000390243.2	ENSG00000211598	ENSG00000211598.2	ENST00000390243.2	Igkv6-14	ENSMUSG00000096844	ENSMUST00000103394.2	ortholog_one2many	59.5041
11059	IGKV5-2	ENST00000390244.2	ENSG00000211599.2	ENST00000390244.2	ENSG00000211599	ENSG00000211599.2	ENST00000390244.2	Igkv17-121	ENSMUSG00000076514	ENSMUST00000197515.2	ortholog_one2many	63.4783
11060	IGKV5-2	ENST00000390244.2	ENSG00000211599.2	ENST00000390244.2	ENSG00000211599	ENSG00000211599.2	ENST00000390244.2	Igkv17-127	ENSMUSG00000076508	ENSMUST00000200586.2	ortholog_one2many	63.4783
11061	IGKV6-21	ENST00000390256.2	ENSG00000211611.2	ENST00000390256.2	ENSG00000211611	ENSG00000211611.2	ENST00000390256.2	Igkv5-48	ENSMUSG00000076563	ENSMUST00000103364.3	ortholog_many2many	66.6667
11062	IGKV6-21	ENST00000390256.2	ENSG00000211611.2	ENST00000390256.2	ENSG00000211611	ENSG00000211611.2	ENST00000390256.2	Igkv5-43	ENSMUSG00000094433	ENSMUST00000103368.3	ortholog_many2many	64.9123
11063	IGKV6-21	ENST00000390256.2	ENSG00000211611.2	ENST00000390256.2	ENSG00000211611	ENSG00000211611.2	ENST00000390256.2	Igkv5-45	ENSMUSG00000094094	ENSMUST00000103366.3	ortholog_many2many	64.9123
11064	IGKV6-21	ENST00000390256.2	ENSG00000211611.2	ENST00000390256.2	ENSG00000211611	ENSG00000211611.2	ENST00000390256.2	Igkv5-39	ENSMUSG00000076569	ENSMUST00000197290.2	ortholog_many2many	64.0351
11065	IGKV6-21	ENST00000390256.2	ENSG00000211611.2	ENST00000390256.2	ENSG00000211611	ENSG00000211611.2	ENST00000390256.2	Igkv5-37	ENSMUSG00000076571	ENSMUST00000103372.3	ortholog_many2many	60.5263
11066	IGKV6-21	ENST00000390256.2	ENSG00000211611.2	ENST00000390256.2	ENSG00000282210	ENSG00000282210.1	ENST00000390256.2	Igkv12-47	ENSMUST00000196961.2	ENSMUST00000196961.2
11067	IGKV6D-21	ENST00000436451.2	ENSG00000225523.2	ENST00000436451.2	ENSG00000225523	ENSG00000225523.2	ENST00000436451.2	Igkv5-48	ENSMUSG00000076563	ENSMUST00000103364.3	ortholog_many2many	68.4211
11068	IGKV6D-21	ENST00000436451.2	ENSG00000225523.2	ENST00000436451.2	ENSG00000225523	ENSG00000225523.2	ENST00000436451.2	Igkv5-39	ENSMUSG00000076569	ENSMUST00000197290.2	ortholog_many2many	65.7895
11069	IGKV6D-21	ENST00000436451.2	ENSG00000225523.2	ENST00000436451.2	ENSG00000225523	ENSG00000225523.2	ENST00000436451.2	Igkv5-43	ENSMUSG00000094433	ENSMUST00000103368.3	ortholog_many2many	65.7895
11070	IGKV6D-21	ENST00000436451.2	ENSG00000225523.2	ENST00000436451.2	ENSG00000225523	ENSG00000225523.2	ENST00000436451.2	Igkv5-45	ENSMUSG00000094094	ENSMUST00000103366.3	ortholog_many2many	65.7895
11071	IGKV6D-21	ENST00000436451.2	ENSG00000225523.2	ENST00000436451.2	ENSG00000225523	ENSG00000225523.2	ENST00000436451.2	Igkv5-37	ENSMUSG00000076571	ENSMUST00000103372.3	ortholog_many2many	61.4035
11072	IGKV6D-21	ENST00000436451.2	ENSG00000225523.2	ENST00000436451.2	ENSG00000225523	ENSG00000225523.2	ENST00000436451.2	Igkv12-47	ENSMUST00000196961.2	ENSMUST00000196961.2
11073	IGKV6D-41	ENST00000390271.2	ENSG00000211626.2	ENST00000390271.2	ENSG00000211626	ENSG00000211626.2	ENST00000390271.2	Igkv5-39	ENSMUSG00000076569	ENSMUST00000197290.2	ortholog_many2many	65.2174
11074	IGKV6D-41	ENST00000390271.2	ENSG00000211626.2	ENST00000390271.2	ENSG00000211626	ENSG00000211626.2	ENST00000390271.2	Igkv5-45	ENSMUSG00000094094	ENSMUST00000103366.3	ortholog_many2many	65.2174
11075	IGKV6D-41	ENST00000390271.2	ENSG00000211626.2	ENST00000390271.2	ENSG00000211626	ENSG00000211626.2	ENST00000390271.2	Igkv5-48	ENSMUSG00000076563	ENSMUST00000103364.3	ortholog_many2many	65.2174
11076	IGKV6D-41	ENST00000390271.2	ENSG00000211626.2	ENST00000390271.2	ENSG00000211626	ENSG00000211626.2	ENST00000390271.2	Igkv5-43	ENSMUSG00000094433	ENSMUST00000103368.3	ortholog_many2many	64.3478
11077	IGKV6D-41	ENST00000390271.2	ENSG00000211626.2	ENST00000390271.2	ENSG00000211626	ENSG00000211626.2	ENST00000390271.2	Igkv5-37	ENSMUSG00000076571	ENSMUST00000103372.3	ortholog_many2many	59.1304
11078	IGKV6D-41	ENST00000390271.2	ENSG00000211626.2	ENST00000390271.2	ENSG00000211626	ENSG00000211626.2	ENST00000390271.2	Igkv12-47	ENSMUST00000196961.2	ENSMUST00000196961.2
11079	IGLC1	ENST00000390321.2	ENSG00000211675.2	ENST00000390321.2	ENSG00000211675	ENSG00000211675.2	ENST00000390321.2	Iglc3	ENSMUSG00000105547	ENSMUST00000200235.2	ortholog_many2many	65.0943
11080	IGLC2	ENST00000390323.2	ENSG00000211677.2	ENST00000390323.2	ENSG00000211677	ENSG00000211677.2	ENST00000390323.2	Iglc1	ENSMUSG00000105906	ENSMUST00000200568.2	ortholog_many2many	71.6981
11081	IGLC2	ENST00000390323.2	ENSG00000211677.2	ENST00000390323.2	ENSG00000211677	ENSG00000211677.2	ENST00000390323.2	Iglc4	ENSMUSG00000106039	ENSMUST00000197046.2	ortholog_many2many	66.0377
11082	IGLC2	ENST00000390323.2	ENSG00000211677.2	ENST00000390323.2	ENSG00000211677	ENSG00000211677.2	ENST00000390323.2	Iglc2	ENSMUSG00000076937	ENSMUST00000198182.2	ortholog_many2many	61.3208
11083	IGLC3	ENST00000390325.2	ENSG00000211679.2	ENST00000390325.2	ENSG00000211679	ENSG00000211679.2	ENST00000390325.2	Iglc1	ENSMUSG00000105906	ENSMUST00000200568.2	ortholog_many2many	71.6981
11084	IGLC3	ENST00000390325.2	ENSG00000211679.2	ENST00000390325.2	ENSG00000211679	ENSG00000211679.2	ENST00000390325.2	Iglc4	ENSMUSG00000106039	ENSMUST00000197046.2	ortholog_many2many	66.0377
11085	IGLC3	ENST00000390325.2	ENSG00000211679.2	ENST00000390325.2	ENSG00000211679	ENSG00000211679.2	ENST00000390325.2	Iglc2	ENSMUSG00000076937	ENSMUST00000198182.2	ortholog_many2many	61.3208
11086	IGLC6	ENST00000410078.2	ENSG00000222037.5	ENST00000410078.2	ENSG00000222037	ENSG00000222037.5	ENST00000410078.2	Iglc1	ENSMUST00000200568.2	ENSMUST00000200568.2
11087	IGLC6	ENST00000410078.2	ENSG00000222037.5	ENST00000410078.2	ENSG00000222037	ENSG00000222037.5	ENST00000410078.2	Iglc2	ENSMUST00000198182.2	ENSMUST00000198182.2
11088	IGLC6	ENST00000410078.2	ENSG00000222037.5	ENST00000410078.2	ENSG00000222037	ENSG00000222037.5	ENST00000410078.2	Iglc4	ENSMUST00000197046.2	ENSMUST00000197046.2
11089	IGLC7	ENST00000390331.2	ENSG00000211685.2	ENST00000390331.2	ENSG00000211685	ENSG00000211685.3	ENST00000390331.3	Iglc1	ENSMUSG00000105906	ENSMUST00000200568.2	ortholog_many2many	70.7547
11090	IGLC7	ENST00000390331.2	ENSG00000211685.2	ENST00000390331.2	ENSG00000211685	ENSG00000211685.3	ENST00000390331.3	Iglc4	ENSMUSG00000106039	ENSMUST00000197046.2	ortholog_many2many	66.0377
11091	IGLC7	ENST00000390331.2	ENSG00000211685.2	ENST00000390331.2	ENSG00000211685	ENSG00000211685.3	ENST00000390331.3	Iglc3	ENSMUSG00000105547	ENSMUST00000200235.2	ortholog_many2many	63.2075
11092	IGLC7	ENST00000390331.2	ENSG00000211685.2	ENST00000390331.2	ENSG00000211685	ENSG00000211685.3	ENST00000390331.3	Iglc2	ENSMUSG00000076937	ENSMUST00000198182.2	ortholog_many2many	61.3208
11093	IGLL1	ENST00000330377.2	ENSG00000128322.6	ENST00000330377.2	ENSG00000128322	ENSG00000128322.7	ENST00000330377.3	Igll1	ENSMUST00000100136.4	ENSMUST00000100136.4
11094	IGLL5	ENST00000526893.1	ENSG00000254709.2	ENST00000526893.1	ENSG00000254709	ENSG00000254709.8	ENST00000526893.6	Igll1	ENSMUST00000100136.4	ENSMUST00000100136.4
11095	IGLON5	ENST00000270642.8	ENSG00000142549.9	ENST00000270642.8	ENSG00000142549	ENSG00000142549.10	ENST00000270642.9	Iglon5	ENSMUSG00000013367	ENSMUST00000107974.3	ortholog_one2one	97.9167
11096	IGLV4-3	ENST00000390318.2	ENSG00000211672.2	ENST00000390318.2	ENSG00000211672	ENSG00000211672.2	ENST00000390318.2	Iglv3	ENSMUST00000103751.3	ENSMUST00000103751.3
11097	IGLV4-60	ENST00000390284.2	ENSG00000211639.2	ENST00000390284.2	ENSG00000211639	ENSG00000211639.2	ENST00000390284.2	Iglv3	ENSMUST00000103751.3	ENSMUST00000103751.3
11098	IGLV4-69	ENST00000390282.2	ENSG00000211637.2	ENST00000390282.2	ENSG00000211637	ENSG00000211637.2	ENST00000390282.2	Iglv3	ENSMUST00000103751.3	ENSMUST00000103751.3
11099	IGLV7-43	ENST00000390298.2	ENSG00000211652.2	ENST00000390298.2	ENSG00000278293	ENSG00000278293.2	ENST00000390298.2	Iglv1	ENSMUST00000103746.3	ENSMUST00000103746.3
11100	IGLV7-43	ENST00000390298.2	ENSG00000211652.2	ENST00000390298.2	ENSG00000278293	ENSG00000278293.2	ENST00000390298.2	Iglv2	ENSMUST00000197518.2	ENSMUST00000197518.2
11101	IGLV7-46	ENST00000390295.2	ENSG00000211649.2	ENST00000390295.2	ENSG00000211649	ENSG00000211649.3	ENST00000390295.3	Iglv1	ENSMUST00000103746.3	ENSMUST00000103746.3
11102	IGLV7-46	ENST00000390295.2	ENSG00000211649.2	ENST00000390295.2	ENSG00000211649	ENSG00000211649.3	ENST00000390295.3	Iglv2	ENSMUST00000197518.2	ENSMUST00000197518.2
11103	IGLV8-61	ENST00000390283.2	ENSG00000211638.2	ENST00000390283.2	ENSG00000211638	ENSG00000211638.2	ENST00000390283.2	Iglv1	ENSMUST00000103746.3	ENSMUST00000103746.3
11104	IGLV8-61	ENST00000390283.2	ENSG00000211638.2	ENST00000390283.2	ENSG00000211638	ENSG00000211638.2	ENST00000390283.2	Iglv2	ENSMUST00000197518.2	ENSMUST00000197518.2
11105	IGLV9-49	ENST00000427632.2	ENSG00000223350.2	ENST00000427632.2	ENSG00000223350	ENSG00000223350.2	ENST00000427632.2	Iglv3	ENSMUSG00000076939	ENSMUST00000103751.3	ortholog_one2one	53.6585
11106	IGSF1	ENST00000370903.3	ENSG00000147255.13	ENST00000370903.3	ENSG00000147255	ENSG00000147255.19	ENST00000361420.8	Igsf1	ENSMUSG00000031111	ENSMUST00000033442.14	ortholog_one2one	86.1527
11107	IGSF10	ENST00000282466.3	ENSG00000152580.8	ENST00000282466.3	ENSG00000152580	ENSG00000152580.9	ENST00000282466.4	Igsf10	ENSMUSG00000036334	ENSMUST00000039419.12	ortholog_one2one	65.0782
11108	IGSF11	ENST00000393775.2	ENSG00000144847.8	ENST00000393775.2	ENSG00000144847	ENSG00000144847.13	ENST00000393775.7	Igsf11	ENSMUSG00000022790	ENSMUST00000023478.8	ortholog_one2one	88.3991
11109	IGSF21	ENST00000251296.1	ENSG00000117154.7	ENST00000251296.1	ENSG00000117154	ENSG00000117154.12	ENST00000251296.4	Igsf21	ENSMUSG00000040972	ENSMUST00000039331.9	ortholog_one2one	94.2184
11110	IGSF23	ENST00000402988.1	ENSG00000216588.4	ENST00000402988.1	ENSG00000216588	ENSG00000216588.9	ENST00000402988.6	Igsf23	ENSMUSG00000040498	ENSMUST00000043440.8	ortholog_one2one	47.3958
11111	IGSF3	ENST00000369483.1	ENSG00000143061.13	ENST00000369483.1	ENSG00000143061	ENSG00000143061.18	ENST00000369486.8	Igsf3	ENSMUSG00000042035	ENSMUST00000195164.2	ortholog_one2one	92.6298
11112	IGSF5	ENST00000380588.4	ENSG00000183067.5	ENST00000380588.4	ENSG00000183067	ENSG00000183067.6	ENST00000380588.5	Igsf5	ENSMUST00000113794.8	ENSMUST00000113794.8
11113	IGSF6	ENST00000268389.4	ENSG00000140749.7	ENST00000268389.4	ENSG00000140749	ENSG00000140749.9	ENST00000268389.6	Igsf6	ENSMUSG00000035004	ENSMUST00000047194.4	ortholog_one2one	61.8257
11114	IGSF8	ENST00000368086.1	ENSG00000162729.9	ENST00000368086.1	ENSG00000162729	ENSG00000162729.14	ENST00000314485.12	Igsf8	ENSMUSG00000038034	ENSMUST00000039506.15	ortholog_one2one	87.7651
11115	IGSF9	ENST00000368094.1	ENSG00000085552.12	ENST00000368094.1	ENSG00000085552	ENSG00000085552.18	ENST00000368094.6	Igsf9	ENSMUSG00000037995	ENSMUST00000111235.8	ortholog_one2one	87.7863
11116	IGSF9B	ENST00000533871.2	ENSG00000080854.10	ENST00000533871.2	ENSG00000080854	ENSG00000080854.16	ENST00000533871.8	Igsf9b	ENSMUSG00000034275	ENSMUST00000214357.2	ortholog_one2one	95.9638
11117	IHH	ENST00000295731.6	ENSG00000163501.6	ENST00000295731.6	ENSG00000163501	ENSG00000163501.7	ENST00000295731.7	Ihh	ENSMUSG00000006538	ENSMUST00000164097.4	ortholog_one2one	95.1338
11118	IHO1				ENSG00000173421	ENSG00000173421.17	ENST00000452691.7	Iho1	ENSMUSG00000047220	ENSMUST00000076592.4	ortholog_one2one	55.2189
11119	IK	ENST00000417647.2	ENSG00000113141.11	ENST00000417647.2	ENSG00000113141	ENSG00000113141.19	ENST00000417647.7	Ik	ENSMUST00000237095.2	ENSMUST00000237095.2
11120	IKBIP	ENST00000299157.4	ENSG00000166130.10	ENST00000299157.4	ENSG00000166130	ENSG00000166130.15	ENST00000299157.5	Ikbip	ENSMUSG00000019975	ENSMUST00000020149.6	ortholog_one2one	77.1883
11121	IKBKB	ENST00000520810.1	ENSG00000104365.9	ENST00000520810.1	ENSG00000104365	ENSG00000104365.16	ENST00000520810.6	Ikbkb	ENSMUSG00000031537	ENSMUST00000033939.13	ortholog_one2one	92.5926
11122	IKBKE	ENST00000367120.3	ENSG00000143466.9	ENST00000367120.3	ENSG00000263528	ENSG00000263528.8	ENST00000581977.7	Ikbke	ENSMUSG00000042349	ENSMUST00000062108.10	ortholog_one2one	83.5196
11123	IKBKG	ENST00000369609.5	ENSG00000073009.8	ENST00000369609.5	ENSG00000269335	ENSG00000269335.7	ENST00000594239.6	Ikbkg	ENSMUSG00000004221	ENSMUST00000004330.10	ortholog_one2one	86.6348
11124	IKZF1	ENST00000439701.1	ENSG00000185811.12	ENST00000439701.1	ENSG00000185811	ENSG00000185811.21	ENST00000331340.8	Ikzf1	ENSMUSG00000018654	ENSMUST00000065433.12	ortholog_one2one	92.4855
11125	IKZF2	ENST00000457361.1	ENSG00000030419.12	ENST00000457361.1	ENSG00000030419	ENSG00000030419.17	ENST00000434687.6	Ikzf2	ENSMUSG00000025997	ENSMUST00000190771.7	ortholog_one2one	97.9087
11126	IKZF3	ENST00000346872.3	ENSG00000161405.12	ENST00000346872.3	ENSG00000161405	ENSG00000161405.17	ENST00000346872.8	Ikzf3	ENSMUSG00000018168	ENSMUST00000103141.4	ortholog_one2one	86.6405
11127	IKZF4	ENST00000262032.5	ENSG00000123411.10	ENST00000262032.5	ENSG00000123411	ENSG00000123411.15	ENST00000547167.6	Ikzf4	ENSMUSG00000002578	ENSMUST00000221150.2	ortholog_one2one	94.5299
11128	IKZF5	ENST00000368886.5	ENSG00000095574.7	ENST00000368886.5	ENSG00000095574	ENSG00000095574.12	ENST00000368886.10	Ikzf5	ENSMUSG00000040167	ENSMUST00000046306.15	ortholog_one2one	96.8974
11129	IL10	ENST00000423557.1	ENSG00000136634.5	ENST00000423557.1	ENSG00000136634	ENSG00000136634.7	ENST00000423557.1	Il10	ENSMUSG00000016529	ENSMUST00000016673.6	ortholog_one2one	73.0337
11130	IL10RA	ENST00000227752.3	ENSG00000110324.5	ENST00000227752.3	ENSG00000110324	ENSG00000110324.12	ENST00000227752.8	Il10ra	ENSMUSG00000032089	ENSMUST00000034594.16	ortholog_one2one	55.8824
11131	IL10RB	ENST00000290200.2	ENSG00000243646.4	ENST00000290200.2	ENSG00000243646	ENSG00000243646.11	ENST00000290200.7	Il10rb	ENSMUSG00000022969	ENSMUST00000023691.12	ortholog_one2one	68.9231
11132	IL11	ENST00000264563.2	ENSG00000095752.2	ENST00000264563.2	ENSG00000095752	ENSG00000095752.7	ENST00000264563.7	Il11	ENSMUSG00000004371	ENSMUST00000094892.12	ortholog_one2one	87.9397
11133	IL11RA	ENST00000555003.1	ENSG00000137070.13	ENST00000555003.1	ENSG00000137070	ENSG00000137070.19	ENST00000441545.7	Il11ra1	ENSMUSG00000073889	ENSMUST00000098132.11	ortholog_one2many	84.1232
11134	IL11RA	ENST00000555003.1	ENSG00000137070.13	ENST00000555003.1	ENSG00000137070	ENSG00000137070.19	ENST00000441545.7	Il11ra2	ENSMUSG00000078735	ENSMUST00000238770.2	ortholog_one2many	83.4123
11135	IL11RA	ENST00000555003.1	ENSG00000137070.13	ENST00000555003.1	ENSG00000137070	ENSG00000137070.19	ENST00000441545.7	Il11ra3	ENSMUST00000231152.2	ENSMUST00000231152.2
11136	IL12A	ENST00000305579.2	ENSG00000168811.2	ENST00000305579.2	ENSG00000168811	ENSG00000168811.8	ENST00000699704.1	Il12a	ENSMUSG00000027776	ENSMUST00000029345.12	ortholog_one2one	58.9041
11137	IL12B	ENST00000231228.2	ENSG00000113302.4	ENST00000231228.2	ENSG00000113302	ENSG00000113302.6	ENST00000231228.3	Il12b	ENSMUSG00000004296	ENSMUST00000170513.3	ortholog_one2one	67.9878
11138	IL12RB1	ENST00000600835.2	ENSG00000096996.11	ENST00000600835.2	ENSG00000096996	ENSG00000096996.16	ENST00000593993.7	Il12rb1	ENSMUSG00000000791	ENSMUST00000000808.8	ortholog_one2one	53.7764
11139	IL12RB2	ENST00000262345.1	ENSG00000081985.6	ENST00000262345.1	ENSG00000081985	ENSG00000081985.14	ENST00000674203.2	Il12rb2	ENSMUSG00000018341	ENSMUST00000018485.4	ortholog_one2one	66.5893
11140	IL13	ENST00000304506.3	ENSG00000169194.5	ENST00000304506.3	ENSG00000169194	ENSG00000169194.10	ENST00000304506.7	Il13	ENSMUSG00000020383	ENSMUST00000020650.2	ortholog_one2one	51.3699
11141	IL13RA1	ENST00000371666.3	ENSG00000131724.6	ENST00000371666.3	ENSG00000131724	ENSG00000131724.11	ENST00000371666.8	Il13ra1	ENSMUSG00000017057	ENSMUST00000033418.8	ortholog_one2one	74.7073
11142	IL13RA2	ENST00000371936.1	ENSG00000123496.3	ENST00000371936.1	ENSG00000123496	ENSG00000123496.8	ENST00000243213.2	Il13ra2	ENSMUSG00000031289	ENSMUST00000033646.9	ortholog_one2one	57.3684
11143	IL15	ENST00000296545.7	ENSG00000164136.12	ENST00000296545.7	ENSG00000164136	ENSG00000164136.17	ENST00000320650.9	Il15	ENSMUSG00000031712	ENSMUST00000034148.7	ortholog_one2one	72.8395
11144	IL15RA	ENST00000379977.3	ENSG00000134470.15	ENST00000379977.3	ENSG00000134470	ENSG00000134470.21	ENST00000379977.8	Il15ra	ENSMUSG00000023206	ENSMUST00000078834.12	ortholog_one2one	53.1835
11145	IL16	ENST00000302987.4	ENSG00000172349.12	ENST00000302987.4	ENSG00000172349	ENSG00000172349.19	ENST00000683961.1	Il16	ENSMUSG00000001741	ENSMUST00000001792.12	ortholog_one2one	80.9309
11146	IL17A	ENST00000340057.1	ENSG00000112115.5	ENST00000340057.1	ENSG00000112115	ENSG00000112115.7	ENST00000648244.1	Il17a	ENSMUSG00000025929	ENSMUST00000027061.5	ortholog_one2one	62.5806
11147	IL17B	ENST00000261796.3	ENSG00000127743.5	ENST00000261796.3	ENSG00000127743	ENSG00000127743.6	ENST00000261796.4	Il17b	ENSMUSG00000024578	ENSMUST00000025471.4	ortholog_one2one	88.3333
11148	IL17C	ENST00000244241.4	ENSG00000124391.4	ENST00000244241.4	ENSG00000124391	ENSG00000124391.5	ENST00000244241.5	Il17c	ENSMUSG00000046108	ENSMUST00000050963.4	ortholog_one2one	72.0812
11149	IL17D	ENST00000304920.3	ENSG00000172458.4	ENST00000304920.3	ENSG00000172458	ENSG00000172458.5	ENST00000682841.1	Il17d	ENSMUSG00000050222	ENSMUST00000089494.6	ortholog_one2one	84.6535
11150	IL17F	ENST00000336123.4	ENSG00000112116.9	ENST00000336123.4	ENSG00000112116	ENSG00000112116.11	ENST00000336123.5	Il17f	ENSMUSG00000041872	ENSMUST00000039046.10	ortholog_one2one	55.2147
11151	IL17RA	ENST00000319363.6	ENSG00000177663.9	ENST00000319363.6	ENSG00000177663	ENSG00000177663.15	ENST00000319363.11	Il17ra	ENSMUSG00000002897	ENSMUST00000002976.5	ortholog_one2one	68.0139
11152	IL17RB	ENST00000288167.3	ENSG00000056736.5	ENST00000288167.3	ENSG00000056736	ENSG00000056736.10	ENST00000288167.8	Il17rb	ENSMUSG00000015966	ENSMUST00000122205.9	ortholog_one2one	74.502
11153	IL17RC	ENST00000295981.3	ENSG00000163702.14	ENST00000295981.3	ENSG00000163702	ENSG00000163702.21	ENST00000403601.8	Il17rc	ENSMUSG00000030281	ENSMUST00000058300.14	ortholog_one2one	63.4722
11154	IL17RD	ENST00000296318.7	ENSG00000144730.12	ENST00000296318.7	ENSG00000144730	ENSG00000144730.19	ENST00000296318.12	Il17rd	ENSMUSG00000040717	ENSMUST00000035336.5	ortholog_one2one	87.0095
11155	IL17RE	ENST00000295980.3	ENSG00000163701.14	ENST00000295980.3	ENSG00000163701	ENSG00000163701.19	ENST00000383814.8	Il17re	ENSMUSG00000043088	ENSMUST00000058548.14	ortholog_one2one	68.066
11156	IL18	ENST00000280357.7	ENSG00000150782.7	ENST00000280357.7	ENSG00000150782	ENSG00000150782.12	ENST00000280357.12	Il18	ENSMUSG00000039217	ENSMUST00000214117.2	ortholog_one2one	64.2487
11157	IL18BP	ENST00000404792.1	ENSG00000137496.13	ENST00000404792.1	ENSG00000137496	ENSG00000137496.19	ENST00000393703.9	Il18bp	ENSMUSG00000070427	ENSMUST00000209368.2	ortholog_one2one	57.732
11158	IL18R1	ENST00000409599.1	ENSG00000115604.6	ENST00000409599.1	ENSG00000115604	ENSG00000115604.12	ENST00000233957.7	Il18r1	ENSMUSG00000026070	ENSMUST00000108044.4	ortholog_one2one	63.2163
11159	IL18RAP	ENST00000264260.2	ENSG00000115607.5	ENST00000264260.2	ENSG00000115607	ENSG00000115607.10	ENST00000687160.1	Il18rap	ENSMUSG00000026068	ENSMUST00000027237.12	ortholog_one2one	65.1085
11160	IL19	ENST00000340758.2	ENSG00000142224.11	ENST00000340758.2	ENSG00000142224	ENSG00000142224.18	ENST00000659997.3	Il19	ENSMUSG00000016524	ENSMUST00000187410.7	ortholog_one2one	67.7966
11161	IL1A	ENST00000263339.3	ENSG00000115008.5	ENST00000263339.3	ENSG00000115008	ENSG00000115008.6	ENST00000263339.4	Il1a	ENSMUSG00000027399	ENSMUST00000028882.2	ortholog_one2one	60.1476
11162	IL1B	ENST00000263341.2	ENSG00000125538.7	ENST00000263341.2	ENSG00000125538	ENSG00000125538.12	ENST00000263341.7	Il1b	ENSMUSG00000027398	ENSMUST00000028881.14	ortholog_one2one	67.658
11163	IL1F10	ENST00000393197.2	ENSG00000136697.8	ENST00000393197.2	ENSG00000136697	ENSG00000136697.13	ENST00000341010.6	Il1f10	ENSMUSG00000046845	ENSMUST00000058056.2	ortholog_one2one	81.5789
11164	IL1R1	ENST00000410023.1	ENSG00000115594.7	ENST00000410023.1	ENSG00000115594	ENSG00000115594.12	ENST00000410023.6	Il1r1	ENSMUSG00000026072	ENSMUST00000027241.11	ortholog_one2one	68.717
11165	IL1R2	ENST00000332549.3	ENSG00000115590.9	ENST00000332549.3	ENSG00000115590	ENSG00000115590.14	ENST00000332549.8	Il1r2	ENSMUSG00000026073	ENSMUST00000027243.13	ortholog_one2one	61.0553
11166	IL1RAP	ENST00000317757.3	ENSG00000196083.5	ENST00000317757.3	ENSG00000196083	ENSG00000196083.11	ENST00000447382.6	Il1rap	ENSMUSG00000022514	ENSMUST00000096129.9	ortholog_one2one	75.7895
11167	IL1RAPL1	ENST00000378993.1	ENSG00000169306.5	ENST00000378993.1	ENSG00000169306	ENSG00000169306.11	ENST00000378993.6	Il1rapl1	ENSMUSG00000052372	ENSMUST00000113966.8	ortholog_one2one	98.5632
11168	IL1RAPL2	ENST00000372582.1	ENSG00000189108.8	ENST00000372582.1	ENSG00000189108	ENSG00000189108.14	ENST00000372582.6	Il1rapl2	ENSMUSG00000059203	ENSMUST00000113063.8	ortholog_one2one	94.4606
11169	IL1RL1	ENST00000233954.1	ENSG00000115602.12	ENST00000233954.1	ENSG00000115602	ENSG00000115602.17	ENST00000233954.6	Il1rl1	ENSMUSG00000026069	ENSMUST00000097772.10	ortholog_one2one	66.9065
11170	IL1RL2	ENST00000264257.2	ENSG00000115598.5	ENST00000264257.2	ENSG00000115598	ENSG00000115598.10	ENST00000264257.7	Il1rl2	ENSMUSG00000070942	ENSMUST00000194296.6	ortholog_one2one	65.2174
11171	IL1RN	ENST00000259206.5	ENSG00000136689.14	ENST00000259206.5	ENSG00000136689	ENSG00000136689.20	ENST00000409930.4	Il1rn	ENSMUSG00000026981	ENSMUST00000114482.3	ortholog_one2one	76.2712
11172	IL2	ENST00000226730.4	ENSG00000109471.4	ENST00000226730.4	ENSG00000109471	ENSG00000109471.5	ENST00000226730.5	Il2	ENSMUSG00000027720	ENSMUST00000029275.6	ortholog_one2one	62.7451
11173	IL20	ENST00000367098.1	ENSG00000162891.6	ENST00000367098.1	ENSG00000162891	ENSG00000162891.11	ENST00000367098.6	Il20	ENSMUSG00000026416	ENSMUST00000027673.11	ortholog_one2one	75.0
11174	IL20RA	ENST00000316649.5	ENSG00000016402.8	ENST00000316649.5	ENSG00000016402	ENSG00000016402.14	ENST00000316649.10	Il20ra	ENSMUSG00000020007	ENSMUST00000020185.5	ortholog_one2one	64.1953
11175	IL20RB	ENST00000329582.4	ENSG00000174564.8	ENST00000329582.4	ENSG00000174564	ENSG00000174564.13	ENST00000329582.9	Il20rb	ENSMUSG00000044244	ENSMUST00000098458.4	ortholog_one2one	76.2058
11176	IL21	ENST00000264497.3	ENSG00000138684.3	ENST00000264497.3	ENSG00000138684	ENSG00000138684.9	ENST00000648588.1	Il21	ENSMUSG00000027718	ENSMUST00000161015.2	ortholog_one2one	53.0864
11177	IL21R	ENST00000337929.3	ENSG00000103522.11	ENST00000337929.3	ENSG00000103522	ENSG00000103522.17	ENST00000337929.8	Il21r	ENSMUSG00000030745	ENSMUST00000033000.8	ortholog_one2one	62.6394
11178	IL22	ENST00000538666.1	ENSG00000127318.6	ENST00000538666.1	ENSG00000127318	ENSG00000127318.11	ENST00000538666.6	Il22	ENSMUSG00000074695	ENSMUST00000096691.5	ortholog_one2many	78.2123
11179	IL22	ENST00000538666.1	ENSG00000127318.6	ENST00000538666.1	ENSG00000127318	ENSG00000127318.11	ENST00000538666.6	Il22b	ENSMUSG00000090461	ENSMUST00000163808.2	ortholog_one2many	77.6536
11180	IL22RA1	ENST00000270800.1	ENSG00000142677.3	ENST00000270800.1	ENSG00000142677	ENSG00000142677.4	ENST00000270800.2	Il22ra1	ENSMUSG00000037157	ENSMUST00000102546.4	ortholog_one2one	72.8223
11181	IL22RA2	ENST00000296980.2	ENSG00000164485.10	ENST00000296980.2	ENSG00000164485	ENSG00000164485.15	ENST00000296980.7	Il22ra2	ENSMUSG00000039760	ENSMUST00000036564.8	ortholog_one2one	58.1749
11182	IL23A	ENST00000228534.4	ENSG00000110944.4	ENST00000228534.4	ENSG00000110944	ENSG00000110944.9	ENST00000228534.6	Il23a	ENSMUSG00000025383	ENSMUST00000026449.3	ortholog_one2one	74.0741
11183	IL23R	ENST00000347310.5	ENSG00000162594.10	ENST00000347310.5	ENSG00000162594	ENSG00000162594.17	ENST00000347310.10	Il23r	ENSMUSG00000049093	ENSMUST00000118364.2	ortholog_one2one	68.9984
11184	IL24	ENST00000391929.3	ENSG00000162892.11	ENST00000391929.3	ENSG00000162892	ENSG00000162892.16	ENST00000294984.7	Il24	ENSMUSG00000026420	ENSMUST00000187650.7	ortholog_one2one	58.7379
11185	IL25	ENST00000329715.2	ENSG00000166090.8	ENST00000329715.2	ENSG00000166090	ENSG00000166090.8	ENST00000397242.3	Il25	ENSMUSG00000040770	ENSMUST00000037863.6	ortholog_one2one	80.1242
11186	IL27	ENST00000356897.1	ENSG00000197272.2	ENST00000356897.1	ENSG00000197272	ENSG00000197272.2	ENST00000356897.1	Il27	ENSMUSG00000044701	ENSMUST00000058429.6	ortholog_one2one	71.6049
11187	IL27RA	ENST00000263379.2	ENSG00000104998.2	ENST00000263379.2	ENSG00000104998	ENSG00000104998.4	ENST00000263379.4	Il27ra	ENSMUSG00000005465	ENSMUST00000005601.9	ortholog_one2one	61.3208
11188	IL2RA	ENST00000379959.3	ENSG00000134460.11	ENST00000379959.3	ENSG00000134460	ENSG00000134460.19	ENST00000379959.8	Il2ra	ENSMUSG00000026770	ENSMUST00000028111.6	ortholog_one2one	60.2941
11189	IL2RB	ENST00000216223.5	ENSG00000100385.9	ENST00000216223.5	ENSG00000100385	ENSG00000100385.15	ENST00000216223.10	Il2rb	ENSMUSG00000068227	ENSMUST00000089398.9	ortholog_one2one	56.9873
11190	IL2RG	ENST00000374202.2	ENSG00000147168.8	ENST00000374202.2	ENSG00000147168	ENSG00000147168.14	ENST00000374202.7	Il2rg	ENSMUSG00000031304	ENSMUST00000033664.14	ortholog_one2one	70.7317
11191	IL3	ENST00000296870.2	ENSG00000164399.4	ENST00000296870.2	ENSG00000164399	ENSG00000164399.5	ENST00000296870.3	Il3	ENSMUSG00000018914	ENSMUST00000019058.6	ortholog_one2one	27.6316
11192	IL31	ENST00000377035.1	ENSG00000204671.1	ENST00000377035.1	ENSG00000204671	ENSG00000204671.2	ENST00000377035.2	Il31	ENSMUSG00000029437	ENSMUST00000198463.2	ortholog_one2one	27.439
11193	IL31RA	ENST00000447346.2	ENSG00000164509.9	ENST00000447346.2	ENSG00000164509	ENSG00000164509.16	ENST00000652347.2	Il31ra	ENSMUSG00000050377	ENSMUST00000051756.8	ortholog_one2one	56.5445
11194	IL33	ENST00000381434.3	ENSG00000137033.7	ENST00000381434.3	ENSG00000137033	ENSG00000137033.12	ENST00000682010.1	Il33	ENSMUSG00000024810	ENSMUST00000025724.9	ortholog_one2one	51.8519
11195	IL34	ENST00000429149.2	ENSG00000157368.6	ENST00000429149.2	ENSG00000157368	ENSG00000157368.12	ENST00000288098.7	Il34	ENSMUSG00000031750	ENSMUST00000076846.11	ortholog_one2one	67.7686
11196	IL36A	ENST00000259211.6	ENSG00000136694.8	ENST00000259211.6	ENSG00000136694	ENSG00000136694.9	ENST00000259211.7	Il36a	ENSMUSG00000026984	ENSMUST00000028361.5	ortholog_one2one	53.7975
11197	IL36B	ENST00000259213.4	ENSG00000136696.6	ENST00000259213.4	ENSG00000136696	ENSG00000136696.11	ENST00000259213.9	Il36b	ENSMUSG00000026985	ENSMUST00000028363.2	ortholog_one2one	33.5366
11198	IL36G	ENST00000259205.4	ENSG00000136688.6	ENST00000259205.4	ENSG00000136688	ENSG00000136688.11	ENST00000259205.5	Il36g	ENSMUSG00000044103	ENSMUST00000057567.3	ortholog_one2one	52.6627
11199	IL36RN	ENST00000393200.2	ENSG00000136695.10	ENST00000393200.2	ENSG00000136695	ENSG00000136695.15	ENST00000393200.7	Il36rn	ENSMUSG00000026983	ENSMUST00000028360.8	ortholog_one2one	90.9677
11200	IL3RA	ENST00000331035.4	ENSG00000185291.6	ENST00000331035.4	ENSG00000292332	ENSG00000292332.1	ENST00000711219.1	Il3ra	ENSMUST00000224163.2	ENSMUST00000224163.2
11201	IL4	ENST00000231449.2	ENSG00000113520.6	ENST00000231449.2	ENSG00000113520	ENSG00000113520.11	ENST00000231449.7	Il4	ENSMUSG00000000869	ENSMUST00000000889.7	ortholog_one2one	39.2157
11202	IL4I1	ENST00000595948.1	ENSG00000104951.11	ENST00000595948.1	ENSG00000104951	ENSG00000104951.16	ENST00000391826.7	Il4i1	ENSMUSG00000074141	ENSMUST00000118125.9	ortholog_one2one	71.9577
11203	IL4I1	ENST00000595948.1	ENSG00000104951.11	ENST00000595948.1	ENSG00000104951	ENSG00000104951.16	ENST00000391826.7	Il4i1b	ENSMUST00000034618.6	ENSMUST00000034618.6
11204	IL4R	ENST00000395762.2	ENSG00000077238.9	ENST00000395762.2	ENSG00000077238	ENSG00000077238.14	ENST00000395762.7	Il4ra	ENSMUSG00000030748	ENSMUST00000033004.8	ortholog_one2one	51.8788
11205	IL5	ENST00000231454.1	ENSG00000113525.5	ENST00000231454.1	ENSG00000113525	ENSG00000113525.10	ENST00000231454.6	Il5	ENSMUSG00000036117	ENSMUST00000048605.3	ortholog_one2one	69.403
11206	IL5RA	ENST00000446632.2	ENSG00000091181.15	ENST00000446632.2	ENSG00000091181	ENSG00000091181.20	ENST00000446632.7	Il5ra	ENSMUSG00000005364	ENSMUST00000204659.3	ortholog_one2one	67.8571
11207	IL6	ENST00000404625.1	ENSG00000136244.7	ENST00000404625.1	ENSG00000136244	ENSG00000136244.12	ENST00000258743.10	Il6	ENSMUSG00000025746	ENSMUST00000026845.12	ortholog_one2one	39.6226
11208	IL6R	ENST00000368485.3	ENSG00000160712.8	ENST00000368485.3	ENSG00000160712	ENSG00000160712.13	ENST00000368485.8	Il6ra	ENSMUSG00000027947	ENSMUST00000029559.7	ortholog_one2one	53.4188
11209	IL6ST	ENST00000381298.2	ENSG00000134352.15	ENST00000381298.2	ENSG00000134352	ENSG00000134352.21	ENST00000381298.7	Il6st	ENSMUSG00000021756	ENSMUST00000183663.8	ortholog_one2one	77.1242
11210	IL7	ENST00000263851.4	ENSG00000104432.8	ENST00000263851.4	ENSG00000104432	ENSG00000104432.15	ENST00000263851.9	Il7	ENSMUSG00000040329	ENSMUST00000194279.6	ortholog_one2one	60.452
11211	IL7R	ENST00000303115.3	ENSG00000168685.10	ENST00000303115.3	ENSG00000168685	ENSG00000168685.15	ENST00000303115.8	Il7r	ENSMUSG00000003882	ENSMUST00000003981.6	ortholog_one2one	64.488
11212	IL9	ENST00000274520.1	ENSG00000145839.1	ENST00000274520.1	ENSG00000145839	ENSG00000145839.2	ENST00000274520.2	Il9	ENSMUSG00000021538	ENSMUST00000022019.4	ortholog_one2one	56.25
11213	IL9R	ENST00000244174.5	ENSG00000124334.12	ENST00000244174.5	ENSG00000124334	ENSG00000124334.18	ENST00000711286.1	Il9r	ENSMUSG00000020279	ENSMUST00000142396.2	ortholog_one2one	52.2073
11214	ILDR1	ENST00000344209.5	ENSG00000145103.8	ENST00000344209.5	ENSG00000145103	ENSG00000145103.15	ENST00000344209.10	Ildr1	ENSMUSG00000022900	ENSMUST00000023617.13	ortholog_one2one	79.1209
