## Supplementary material for "Computational modeling of human genetic variants in mice": Supp_Data_1_Homo_Genes.csv (part 3 of 3)

	gene_name_h	gene_id_h_37	gene_id_h_version_37	tx_id_canonical_h_37	gene_id_h_38	gene_id_h_version_38	tx_id_canonical_h_38	gene_name_m	gene_id_m	tx_id_canonical_m	homology_type	similarity
11215	ILDR2	ENST00000271417.3	ENSG00000143195.8	ENST00000271417.3	ENSG00000143195	ENSG00000143195.13	ENST00000271417.8	Ildr2	ENSMUSG00000040612	ENSMUST00000111416.7	ortholog_one2one	90.7668
11216	ILF2	ENST00000361891.4	ENSG00000143621.12	ENST00000361891.4	ENSG00000143621	ENSG00000143621.17	ENST00000361891.9	Ilf2	ENSMUSG00000001016	ENSMUST00000001042.10	ortholog_one2one	100.0
11217	ILF3	ENST00000449870.1	ENSG00000129351.13	ENST00000449870.1	ENSG00000129351	ENSG00000129351.18	ENST00000588657.6	Ilf3	ENSMUSG00000032178	ENSMUST00000213603.2	ortholog_one2one	92.6503
11218	ILK	ENST00000396751.2	ENSG00000166333.9	ENST00000396751.2	ENSG00000166333	ENSG00000166333.14	ENST00000299421.9	Ilk	ENSMUSG00000030890	ENSMUST00000033182.10	ortholog_one2one	99.5575
11219	ILKAP	ENST00000254654.3	ENSG00000132323.4	ENST00000254654.3	ENSG00000132323	ENSG00000132323.9	ENST00000254654.8	Ilkap	ENSMUSG00000026309	ENSMUST00000027534.13	ortholog_one2one	95.1531
11220	ILRUN				ENSG00000196821	ENSG00000196821.10	ENST00000374023.8	Ilrun	ENSMUSG00000056692	ENSMUST00000075076.6	ortholog_one2one	92.2819
11221	ILVBL	ENST00000263383.3	ENSG00000105135.11	ENST00000263383.3	ENSG00000105135	ENSG00000105135.16	ENST00000263383.8	Ilvbl	ENSMUSG00000032763	ENSMUST00000105384.5	ortholog_one2one	86.3924
11222	IMMP1L	ENST00000278200.1	ENSG00000148950.5	ENST00000278200.1	ENSG00000148950	ENSG00000148950.11	ENST00000532287.6	Immp1l	ENSMUSG00000042670	ENSMUST00000037499.6	ortholog_one2one	93.9759
11223	IMMP2L	ENST00000405709.2	ENSG00000184903.5	ENST00000405709.2	ENSG00000184903	ENSG00000184903.10	ENST00000405709.7	Immp2l	ENSMUSG00000056899	ENSMUST00000132121.8	ortholog_one2one	91.4286
11224	IMMT	ENST00000410111.3	ENSG00000132305.16	ENST00000410111.3	ENSG00000132305	ENSG00000132305.22	ENST00000410111.8	Immt	ENSMUSG00000052337	ENSMUST00000064062.13	ortholog_one2one	89.8417
11225	IMP3	ENST00000314852.2	ENSG00000177971.7	ENST00000314852.2	ENSG00000177971	ENSG00000177971.9	ENST00000403490.3	Imp3	ENSMUSG00000032288	ENSMUST00000034827.10	ortholog_one2one	96.1957
11226	IMP4	ENST00000259239.3	ENSG00000136718.5	ENST00000259239.3	ENSG00000136718	ENSG00000136718.10	ENST00000259239.8	Imp4	ENSMUSG00000026127	ENSMUST00000027303.14	ortholog_one2one	97.9381
11227	IMPA1	ENST00000449740.2	ENSG00000133731.5	ENST00000449740.2	ENSG00000133731	ENSG00000133731.10	ENST00000256108.10	Impa1	ENSMUSG00000027531	ENSMUST00000065938.15	ortholog_one2one	86.2816
11228	IMPA2	ENST00000269159.3	ENSG00000141401.7	ENST00000269159.3	ENSG00000141401	ENSG00000141401.12	ENST00000269159.8	Impa2	ENSMUSG00000024525	ENSMUST00000025403.8	ortholog_one2one	90.625
11229	IMPACT	ENST00000284202.4	ENSG00000154059.5	ENST00000284202.4	ENSG00000154059	ENSG00000154059.11	ENST00000284202.9	Impact	ENSMUSG00000024423	ENSMUST00000025290.7	ortholog_one2one	81.875
11230	IMPDH1	ENST00000338791.6	ENSG00000106348.12	ENST00000338791.6	ENSG00000106348	ENSG00000106348.19	ENST00000338791.11	Impdh1	ENSMUSG00000003500	ENSMUST00000162739.8	ortholog_one2one	86.1436
11231	IMPDH2	ENST00000326739.4	ENSG00000178035.7	ENST00000326739.4	ENSG00000178035	ENSG00000178035.13	ENST00000326739.9	Impdh2	ENSMUSG00000062867	ENSMUST00000081111.14	ortholog_one2one	98.8327
11232	IMPDH2	ENST00000326739.4	ENSG00000178035.7	ENST00000326739.4	ENSG00000178035	ENSG00000178035.13	ENST00000326739.9	Impdh2-ps	ENSMUST00000120826.2	ENSMUST00000120826.2
11233	IMPG1	ENST00000369950.3	ENSG00000112706.7	ENST00000369950.3	ENSG00000112706	ENSG00000112706.12	ENST00000369950.8	Impg1	ENSMUSG00000032343	ENSMUST00000113250.10	ortholog_one2one	66.3739
11234	IMPG2	ENST00000193391.7	ENSG00000081148.11	ENST00000193391.7	ENSG00000081148	ENSG00000081148.12	ENST00000193391.8	Impg2	ENSMUSG00000035270	ENSMUST00000069936.8	ortholog_one2one	71.2329
11235	INA	ENST00000369849.4	ENSG00000148798.5	ENST00000369849.4	ENSG00000148798	ENSG00000148798.11	ENST00000369849.9	Ina	ENSMUSG00000034336	ENSMUST00000037636.4	ortholog_one2one	94.1884
11236	INAFM1				ENSG00000257704	ENSG00000257704.4	ENST00000552360.4	Inafm1	ENSMUSG00000091811	ENSMUST00000169612.3	ortholog_one2one	69.7183
11237	INAFM2				ENSG00000259330	ENSG00000259330.3	ENST00000638170.2	Inafm2	ENSMUSG00000074918	ENSMUST00000149978.2	ortholog_one2one	91.5033
11238	INAVA				ENSG00000163362	ENSG00000163362.11	ENST00000413687.3	Inava	ENSMUSG00000041605	ENSMUST00000120339.8	ortholog_one2one	87.5433
11239	INCA1	ENST00000396829.2	ENSG00000196388.4	ENST00000396829.2	ENSG00000196388	ENSG00000196388.9	ENST00000695324.1	Inca1	ENSMUSG00000057054	ENSMUST00000073625.8	ortholog_one2one	61.4407
11240	INCENP	ENST00000394818.3	ENSG00000149503.8	ENST00000394818.3	ENSG00000149503	ENSG00000149503.13	ENST00000394818.8	Incenp	ENSMUSG00000024660	ENSMUST00000237439.2	ortholog_one2one	71.2418
11241	INF2	ENST00000392634.4	ENSG00000203485.8	ENST00000392634.4	ENSG00000203485	ENSG00000203485.14	ENST00000392634.9	Inf2	ENSMUSG00000037679	ENSMUST00000101029.4	ortholog_one2one	79.1833
11242	ING1	ENST00000375774.3	ENSG00000153487.11	ENST00000375774.3	ENSG00000153487	ENSG00000153487.13	ENST00000333219.9	Ing1	ENSMUSG00000045969	ENSMUST00000054399.6	ortholog_one2one	89.6057
11243	ING2	ENST00000302327.3	ENSG00000168556.5	ENST00000302327.3	ENSG00000168556	ENSG00000168556.7	ENST00000302327.4	Ing2	ENSMUSG00000063049	ENSMUST00000080353.3	ortholog_one2one	96.7857
11244	ING3	ENST00000315870.5	ENSG00000071243.11	ENST00000315870.5	ENSG00000071243	ENSG00000071243.16	ENST00000315870.10	Ing3	ENSMUSG00000029670	ENSMUST00000031680.10	ortholog_one2one	96.1722
11245	ING4	ENST00000396807.4	ENSG00000111653.15	ENST00000396807.4	ENSG00000111653	ENSG00000111653.20	ENST00000341550.9	Ing4	ENSMUSG00000030330	ENSMUST00000140131.8	ortholog_one2one	98.7903
11246	ING5	ENST00000313552.6	ENSG00000168395.10	ENST00000313552.6	ENSG00000168395	ENSG00000168395.16	ENST00000313552.11	Ing5	ENSMUSG00000026283	ENSMUST00000027505.13	ortholog_one2one	94.1667
11247	INHA	ENST00000243786.2	ENSG00000123999.4	ENST00000243786.2	ENSG00000123999	ENSG00000123999.5	ENST00000243786.3	Inha	ENSMUSG00000032968	ENSMUST00000037330.5	ortholog_one2one	78.9617
11248	INHBA	ENST00000242208.4	ENSG00000122641.9	ENST00000242208.4	ENSG00000122641	ENSG00000122641.11	ENST00000242208.5	Inhba	ENSMUSG00000041324	ENSMUST00000042603.14	ortholog_one2one	96.0094
11249	INHBB	ENST00000295228.3	ENSG00000163083.5	ENST00000295228.3	ENSG00000163083	ENSG00000163083.6	ENST00000295228.4	Inhbb	ENSMUSG00000037035	ENSMUST00000038765.6	ortholog_one2one	97.2973
11250	INHBC	ENST00000309668.2	ENSG00000175189.3	ENST00000309668.2	ENSG00000175189	ENSG00000175189.4	ENST00000309668.3	Inhbc	ENSMUSG00000025405	ENSMUST00000026472.10	ortholog_one2one	75.8523
11251	INHBE	ENST00000266646.2	ENSG00000139269.2	ENST00000266646.2	ENSG00000139269	ENSG00000139269.3	ENST00000266646.3	Inhbe	ENSMUSG00000047492	ENSMUST00000059718.6	ortholog_one2one	82.2857
11252	INIP	ENST00000374242.4	ENSG00000148153.9	ENST00000374242.4	ENSG00000148153	ENSG00000148153.14	ENST00000374242.9	Inip	ENSMUSG00000038544	ENSMUST00000095063.11	ortholog_one2one	96.1538
11253	INKA1				ENSG00000185614	ENSG00000185614.7	ENST00000333323.6	Inka1	ENSMUSG00000042106	ENSMUST00000048568.6	ortholog_one2one	79.6491
11254	INKA2				ENSG00000197852	ENSG00000197852.12	ENST00000357260.6	Inka2	ENSMUSG00000048458	ENSMUST00000066610.8	ortholog_one2one	80.1347
11255	INMT	ENST00000013222.5	ENSG00000241644.2	ENST00000013222.5	ENSG00000241644	ENSG00000241644.2	ENST00000013222.5	Inmt	ENSMUSG00000003477	ENSMUST00000003569.6	ortholog_one2one	58.1749
11256	INO80	ENST00000361937.3	ENSG00000128908.11	ENST00000361937.3	ENSG00000128908	ENSG00000128908.19	ENST00000648947.1	Ino80	ENSMUSG00000034154	ENSMUST00000049920.14	ortholog_one2one	97.0437
11257	INO80B	ENST00000233331.7	ENSG00000115274.10	ENST00000233331.7	ENSG00000115274	ENSG00000115274.15	ENST00000233331.12	Ino80b	ENSMUSG00000030034	ENSMUST00000113935.9	ortholog_one2one	94.6629
11258	INO80C	ENST00000441607.2	ENSG00000153391.11	ENST00000441607.2	ENSG00000153391	ENSG00000153391.16	ENST00000334598.12	Ino80c	ENSMUSG00000047989	ENSMUST00000055012.12	ortholog_one2one	71.3542
11259	INO80D	ENST00000403263.1	ENSG00000114933.11	ENST00000403263.1	ENSG00000114933	ENSG00000114933.16	ENST00000403263.6	Ino80d	ENSMUSG00000040865	ENSMUST00000097718.10	ortholog_one2one	93.963
11260	INO80E	ENST00000563197.1	ENSG00000169592.10	ENST00000563197.1	ENSG00000169592	ENSG00000169592.15	ENST00000563197.6	Ino80e	ENSMUSG00000030689	ENSMUST00000206968.2	ortholog_one2one	61.4754
11261	INPP1	ENST00000392329.2	ENSG00000151689.8	ENST00000392329.2	ENSG00000151689	ENSG00000151689.13	ENST00000392329.7	Inpp1	ENSMUSG00000026102	ENSMUST00000027271.9	ortholog_one2one	79.198
11262	INPP4A	ENST00000074304.5	ENSG00000040933.11	ENST00000074304.5	ENSG00000040933	ENSG00000040933.16	ENST00000409851.8	Inpp4a	ENSMUSG00000026113	ENSMUST00000137266.8	ortholog_one2one	95.9877
11263	INPP4B	ENST00000513000.1	ENSG00000109452.8	ENST00000513000.1	ENSG00000109452	ENSG00000109452.13	ENST00000262992.9	Inpp4b	ENSMUSG00000037940	ENSMUST00000217122.2	ortholog_one2one	86.9048
11264	INPP5A	ENST00000368594.3	ENSG00000068383.14	ENST00000368594.3	ENSG00000068383	ENSG00000068383.19	ENST00000368594.8	Inpp5a	ENSMUSG00000025477	ENSMUST00000026550.14	ortholog_one2one	94.6602
11265	INPP5B	ENST00000373024.3	ENSG00000204084.8	ENST00000373024.3	ENSG00000204084	ENSG00000204084.14	ENST00000373024.8	Inpp5b	ENSMUSG00000028894	ENSMUST00000094782.10	ortholog_one2one	85.3231
11266	INPP5D	ENST00000359570.5	ENSG00000168918.9	ENST00000359570.5	ENSG00000168918	ENSG00000168918.14	ENST00000445964.6	Inpp5d	ENSMUSG00000026288	ENSMUST00000169754.8	ortholog_one2one	87.8049
11267	INPP5E	ENST00000371712.3	ENSG00000148384.11	ENST00000371712.3	ENSG00000148384	ENSG00000148384.14	ENST00000371712.4	Inpp5e	ENSMUSG00000026925	ENSMUST00000145701.8	ortholog_one2one	75.9317
11268	INPP5F	ENST00000361976.2	ENSG00000198825.7	ENST00000361976.2	ENSG00000198825	ENSG00000198825.15	ENST00000650623.2	Inpp5f	ENSMUSG00000042105	ENSMUST00000043138.13	ortholog_one2one	90.5477
11269	INPP5J	ENST00000404390.3	ENSG00000185133.9	ENST00000404390.3	ENSG00000185133	ENSG00000185133.14	ENST00000331075.10	Inpp5j	ENSMUSG00000034570	ENSMUST00000044507.12	ortholog_one2one	82.2068
11270	INPP5K	ENST00000421807.2	ENSG00000132376.15	ENST00000421807.2	ENSG00000132376	ENSG00000132376.20	ENST00000421807.7	Inpp5k	ENSMUSG00000006127	ENSMUST00000006286.9	ortholog_one2one	75.4464
11271	INPPL1	ENST00000298229.2	ENSG00000165458.9	ENST00000298229.2	ENSG00000165458	ENSG00000165458.15	ENST00000298229.7	Inppl1	ENSMUSG00000032737	ENSMUST00000035836.14	ortholog_one2one	95.5485
11272	INS	ENST00000397262.1	ENSG00000254647.2	ENST00000397262.1	ENSG00000254647	ENSG00000254647.7	ENST00000381330.5	Ins2	ENSMUSG00000000215	ENSMUST00000210288.2	ortholog_one2many	81.8182
11273	INS	ENST00000397262.1	ENSG00000254647.2	ENST00000397262.1	ENSG00000254647	ENSG00000254647.7	ENST00000381330.5	Ins1	ENSMUSG00000035804	ENSMUST00000039652.6	ortholog_one2many	78.1818
11274	INSC	ENST00000379554.3	ENSG00000188487.7	ENST00000379554.3	ENSG00000188487	ENSG00000188487.12	ENST00000379556.8	Insc	ENSMUSG00000048782	ENSMUST00000161800.3	ortholog_one2one	94.3609
11275	INSIG1	ENST00000340368.4	ENSG00000186480.8	ENST00000340368.4	ENSG00000186480	ENSG00000186480.13	ENST00000340368.9	Insig1	ENSMUSG00000045294	ENSMUST00000059155.11	ortholog_one2one	76.8953
11276	INSIG2	ENST00000245787.4	ENSG00000125629.10	ENST00000245787.4	ENSG00000125629	ENSG00000125629.16	ENST00000245787.9	Insig2	ENSMUSG00000003721	ENSMUST00000003818.14	ortholog_one2one	96.8889
11277	INSL3	ENST00000379695.5	ENSG00000248099.3	ENST00000379695.5	ENSG00000248099	ENSG00000248099.4	ENST00000317306.8	Insl3	ENSMUSG00000079019	ENSMUST00000034261.8	ortholog_one2one	54.9618
11278	INSL5	ENST00000304526.2	ENSG00000172410.4	ENST00000304526.2	ENSG00000172410	ENSG00000172410.5	ENST00000304526.3	Insl5	ENSMUSG00000066090	ENSMUST00000106869.3	ortholog_one2one	57.7778
11279	INSL6	ENST00000381641.3	ENSG00000120210.6	ENST00000381641.3	ENSG00000120210	ENSG00000120210.8	ENST00000381641.4	Insl6	ENSMUSG00000050957	ENSMUST00000052380.5	ortholog_one2one	41.3146
11280	INSM1	ENST00000310227.1	ENSG00000173404.3	ENST00000310227.1	ENSG00000173404	ENSG00000173404.5	ENST00000310227.3	Insm1	ENSMUSG00000068154	ENSMUST00000089257.6	ortholog_one2one	92.1569
11281	INSM2	ENST00000307169.3	ENSG00000168348.3	ENST00000307169.3	ENSG00000168348	ENSG00000168348.4	ENST00000307169.4	Insm2	ENSMUSG00000045440	ENSMUST00000051857.5	ortholog_one2one	63.4276
11282	INSR	ENST00000302850.5	ENSG00000171105.9	ENST00000302850.5	ENSG00000171105	ENSG00000171105.14	ENST00000302850.10	Insr	ENSMUSG00000005534	ENSMUST00000091291.5	ortholog_one2one	94.5007
11283	INSRR	ENST00000368195.3	ENSG00000027644.4	ENST00000368195.3	ENSG00000027644	ENSG00000027644.5	ENST00000368195.4	Insrr	ENSMUSG00000005640	ENSMUST00000029711.9	ortholog_one2one	89.1288
11284	INSYN1				ENSG00000205363	ENSG00000205363.7	ENST00000569673.3	Insyn1	ENSMUSG00000066607	ENSMUST00000085658.5	ortholog_one2one	88.7372
11285	INSYN2A				ENSG00000188916	ENSG00000188916.9	ENST00000522781.6	Insyn2a	ENSMUSG00000073805	ENSMUST00000171394.3	ortholog_one2one	83.7161
11286	INSYN2B				ENSG00000204767	ENSG00000204767.4	ENST00000377365.4	Insyn2b	ENSMUSG00000069911	ENSMUST00000165963.9	ortholog_one2one	77.9439
11287	INTS1	ENST00000404767.3	ENSG00000164880.11	ENST00000404767.3	ENSG00000164880	ENSG00000164880.16	ENST00000404767.8	Ints1	ENSMUSG00000029547	ENSMUST00000200393.5	ortholog_one2one	90.2283
11288	INTS10	ENST00000397977.3	ENSG00000104613.7	ENST00000397977.3	ENSG00000104613	ENSG00000104613.12	ENST00000397977.8	Ints10	ENSMUSG00000031864	ENSMUST00000110242.8	ortholog_one2one	95.493
11289	INTS11				ENSG00000127054	ENSG00000127054.22	ENST00000435064.6	Ints11	ENSMUSG00000029034	ENSMUST00000030901.9	ortholog_one2one	97.1667
11290	INTS12	ENST00000451321.2	ENSG00000138785.10	ENST00000451321.2	ENSG00000138785	ENSG00000138785.16	ENST00000340139.10	Ints12	ENSMUSG00000028016	ENSMUST00000029650.9	ortholog_one2one	91.342
11291	INTS13				ENSG00000064102	ENSG00000064102.15	ENST00000261191.12	Ints13	ENSMUSG00000040250	ENSMUST00000032427.15	ortholog_one2one	95.6091
11292	INTS14				ENSG00000138614	ENSG00000138614.16	ENST00000313182.7	Ints14	ENSMUSG00000034263	ENSMUST00000037504.7	ortholog_one2one	97.6834
11293	INTS15				ENSG00000146576	ENSG00000146576.13	ENST00000344417.10	Ints15	ENSMUSG00000039244	ENSMUST00000046418.3	ortholog_one2one	94.6548
11294	INTS2	ENST00000444766.3	ENSG00000108506.7	ENST00000444766.3	ENSG00000108506	ENSG00000108506.14	ENST00000251334.7	Ints2	ENSMUSG00000018068	ENSMUST00000018212.13	ortholog_one2one	95.903
11295	INTS3	ENST00000318967.2	ENSG00000143624.9	ENST00000318967.2	ENSG00000143624	ENSG00000143624.14	ENST00000318967.7	Ints3	ENSMUSG00000027933	ENSMUST00000029542.12	ortholog_one2one	98.5605
11296	INTS4	ENST00000534064.1	ENSG00000149262.12	ENST00000534064.1	ENSG00000149262	ENSG00000149262.19	ENST00000534064.6	Ints4	ENSMUSG00000025133	ENSMUST00000026126.10	ortholog_one2one	96.8847
11297	INTS5	ENST00000330574.2	ENSG00000185085.2	ENST00000330574.2	ENSG00000185085	ENSG00000185085.2	ENST00000330574.2	Ints5	ENSMUSG00000071652	ENSMUST00000096249.7	ortholog_one2one	95.2895
11298	INTS6	ENST00000311234.4	ENSG00000102786.10	ENST00000311234.4	ENSG00000102786	ENSG00000102786.15	ENST00000311234.9	Ints6	ENSMUSG00000035161	ENSMUST00000223585.2	ortholog_one2one	95.9414
11299	INTS6L				ENSG00000165359	ENSG00000165359.16	ENST00000639893.2	Ints6l	ENSMUSG00000035967	ENSMUST00000039374.9	ortholog_one2one	86.637
11300	INTS7	ENST00000366994.3	ENSG00000143493.8	ENST00000366994.3	ENSG00000143493	ENSG00000143493.13	ENST00000366994.8	Ints7	ENSMUSG00000037461	ENSMUST00000045450.7	ortholog_one2one	95.4262
11301	INTS8	ENST00000523731.1	ENSG00000164941.9	ENST00000523731.1	ENSG00000164941	ENSG00000164941.14	ENST00000523731.6	Ints8	ENSMUSG00000040738	ENSMUST00000044616.10	ortholog_one2one	95.7789
11302	INTS9	ENST00000521022.1	ENSG00000104299.10	ENST00000521022.1	ENSG00000104299	ENSG00000104299.15	ENST00000521022.6	Ints9	ENSMUSG00000021975	ENSMUST00000239450.2	ortholog_one2one	97.2644
11303	INTU	ENST00000335251.6	ENSG00000164066.8	ENST00000335251.6	ENSG00000164066	ENSG00000164066.13	ENST00000335251.11	Intu	ENSMUSG00000060798	ENSMUST00000091186.7	ortholog_one2one	79.2994
11304	INVS	ENST00000262457.2	ENSG00000119509.8	ENST00000262457.2	ENSG00000119509	ENSG00000119509.13	ENST00000262457.7	Invs	ENSMUSG00000028344	ENSMUST00000030029.10	ortholog_one2one	80.3756
11305	IP6K1	ENST00000321599.4	ENSG00000176095.7	ENST00000321599.4	ENSG00000176095	ENSG00000176095.12	ENST00000321599.9	Ip6k1	ENSMUSG00000032594	ENSMUST00000035214.11	ortholog_one2one	95.0113
11306	IP6K2	ENST00000328631.5	ENSG00000068745.10	ENST00000328631.5	ENSG00000068745	ENSG00000068745.15	ENST00000328631.10	Ip6k2	ENSMUSG00000032599	ENSMUST00000085018.6	ortholog_one2one	96.7136
11307	IP6K3	ENST00000451316.1	ENSG00000161896.6	ENST00000451316.1	ENSG00000161896	ENSG00000161896.12	ENST00000293756.5	Ip6k3	ENSMUSG00000024210	ENSMUST00000025046.4	ortholog_one2one	74.1463
11308	IPCEF1	ENST00000422970.2	ENSG00000074706.9	ENST00000422970.2	ENSG00000074706	ENSG00000074706.14	ENST00000367220.9	Ipcef1	ENSMUSG00000064065	ENSMUST00000078070.10	ortholog_one2one	74.4292
11309	IPMK	ENST00000373935.3	ENSG00000151151.5	ENST00000373935.3	ENSG00000151151	ENSG00000151151.6	ENST00000373935.4	Ipmk	ENSMUSG00000060733	ENSMUST00000121446.2	ortholog_one2one	80.0481
11310	IPO11	ENST00000409296.3	ENSG00000086200.12	ENST00000409296.3	ENSG00000086200	ENSG00000086200.17	ENST00000325324.11	Ipo11	ENSMUSG00000042590	ENSMUST00000186033.7	ortholog_one2one	96.8205
11311	IPO13	ENST00000372343.3	ENSG00000117408.6	ENST00000372343.3	ENSG00000117408	ENSG00000117408.11	ENST00000372343.8	Ipo13	ENSMUSG00000033365	ENSMUST00000036156.6	ortholog_one2one	99.1693
11312	IPO4	ENST00000354464.6	ENSG00000196497.11	ENST00000354464.6	ENSG00000196497	ENSG00000196497.17	ENST00000354464.11	Ipo4	ENSMUSG00000002319	ENSMUST00000047131.16	ortholog_one2one	81.7761
11313	IPO5	ENST00000261574.5	ENSG00000065150.14	ENST00000261574.5	ENSG00000065150	ENSG00000065150.21	ENST00000651721.2	Ipo5	ENSMUSG00000030662	ENSMUST00000032898.9	ortholog_one2one	98.0857
11314	IPO7	ENST00000379719.3	ENSG00000205339.5	ENST00000379719.3	ENSG00000205339	ENSG00000205339.10	ENST00000379719.8	Ipo7	ENSMUSG00000066232	ENSMUST00000084731.5	ortholog_one2one	99.422
11315	IPO8	ENST00000256079.4	ENSG00000133704.5	ENST00000256079.4	ENSG00000133704	ENSG00000133704.10	ENST00000256079.9	Ipo8	ENSMUSG00000040029	ENSMUST00000048418.14	ortholog_one2one	89.9711
11316	IPO9	ENST00000361565.4	ENSG00000198700.5	ENST00000361565.4	ENSG00000198700	ENSG00000198700.10	ENST00000361565.9	Ipo9	ENSMUSG00000041879	ENSMUST00000041023.14	ortholog_one2one	98.7512
11317	IPP	ENST00000396478.3	ENSG00000197429.6	ENST00000396478.3	ENSG00000197429	ENSG00000197429.11	ENST00000396478.4	Ipp	ENSMUSG00000028696	ENSMUST00000106479.8	ortholog_one2one	93.4931
11318	IPPK	ENST00000287996.3	ENSG00000127080.5	ENST00000287996.3	ENSG00000127080	ENSG00000127080.10	ENST00000287996.8	Ippk	ENSMUSG00000021385	ENSMUST00000021817.10	ortholog_one2one	87.3727
11319	IQANK1				ENSG00000203499	ENSG00000203499.12	ENST00000527139.7	Iqank1	ENSMUSG00000102018	ENSMUST00000187868.3	ortholog_one2one	76.4286
11320	IQCA1	ENST00000409907.3	ENSG00000132321.12	ENST00000409907.3	ENSG00000132321	ENSG00000132321.17	ENST00000409907.8	Iqca1	ENSMUST00000239780.1	ENSMUST00000239780.1
11321	IQCA1L				ENSG00000278685	ENSG00000278685.4	ENST00000615129.4	Iqca1l	ENSMUSG00000038199	ENSMUST00000088302.10	ortholog_one2one	75.5501
11322	IQCB1	ENST00000310864.6	ENSG00000173226.12	ENST00000310864.6	ENSG00000173226	ENSG00000173226.17	ENST00000310864.11	Iqcb1	ENSMUSG00000022837	ENSMUST00000023535.4	ortholog_one2one	86.9565
11323	IQCC	ENST00000537469.1	ENSG00000160051.7	ENST00000537469.1	ENSG00000160051	ENSG00000160051.12	ENST00000291358.11	Iqcc	ENSMUSG00000040795	ENSMUST00000046675.12	ortholog_one2one	49.1416
11324	IQCD	ENST00000299732.2	ENSG00000166578.5	ENST00000299732.2	ENSG00000166578	ENSG00000166578.10	ENST00000416617.3	Iqcd	ENSMUSG00000029601	ENSMUST00000094391.6	ortholog_one2one	65.9243
11325	IQCE	ENST00000402050.2	ENSG00000106012.13	ENST00000402050.2	ENSG00000106012	ENSG00000106012.19	ENST00000402050.7	Iqce	ENSMUST00000041783.14	ENSMUST00000041783.14
11326	IQCF1	ENST00000310914.5	ENSG00000173389.11	ENST00000310914.5	ENSG00000173389	ENSG00000173389.16	ENST00000310914.10	Iqcf1	ENSMUSG00000066383	ENSMUST00000085114.8	ortholog_one2one	50.7317
11327	IQCF3	ENST00000456080.1	ENSG00000229972.3	ENST00000456080.1	ENSG00000229972	ENSG00000229972.10	ENST00000440739.4	Iqcf3	ENSMUSG00001074846	ENSMUST00010181659.1	ortholog_one2one	45.4545
11328	IQCF4P				ENSG00000224792	ENSG00000224792.8	ENST00000428561.2	Iqcf4	ENSMUST00000085111.5	ENSMUST00000085111.5
11329	IQCF5	ENST00000446461.1	ENSG00000214681.3	ENST00000446461.1	ENSG00000214681	ENSG00000214681.4	ENST00000446461.2	Iqcf5	ENSMUSG00000066382	ENSMUST00000085113.5	ortholog_one2one	74.3243
11330	IQCF6	ENST00000398780.3	ENSG00000214686.3	ENST00000398780.3	ENSG00000214686	ENSG00000214686.7	ENST00000667863.2	Iqcf6	ENSMUSG00000091129	ENSMUST00000171091.4	ortholog_one2one	75.3425
11331	IQCG	ENST00000265239.6	ENSG00000114473.9	ENST00000265239.6	ENSG00000114473	ENSG00000114473.14	ENST00000265239.11	Iqcg	ENSMUSG00000035578	ENSMUST00000115100.9	ortholog_one2one	63.4312
11332	IQCH	ENST00000335894.4	ENSG00000103599.15	ENST00000335894.4	ENSG00000103599	ENSG00000103599.20	ENST00000335894.9	Iqch	ENSMUSG00000037801	ENSMUST00000042322.11	ortholog_one2one	73.6125
11333	IQCJ	ENST00000451172.1	ENSG00000214216.6	ENST00000451172.1	ENSG00000214216	ENSG00000214216.11	ENST00000397832.7	Iqcj	ENSMUSG00000051777	ENSMUST00000063263.5	ortholog_one2one	82.1429
11334	IQCJ-SCHIP1	ENST00000485419.1	ENSG00000250588.2	ENST00000485419.1	ENSG00000283154	ENSG00000283154.3	ENST00000638749.2	Iqschfp	ENSMUST00000182006.4	ENSMUST00000182006.4
11335	IQCK	ENST00000320394.6	ENSG00000174628.12	ENST00000320394.6	ENSG00000174628	ENSG00000174628.17	ENST00000695302.1	Iqck	ENSMUSG00000073856	ENSMUST00000098087.9	ortholog_one2one	72.4739
11336	IQCM				ENSG00000234828	ENSG00000234828.9	ENST00000636793.2	Iqcm	ENSMUSG00000031620	ENSMUST00000212704.2	ortholog_one2one	58.8822
11337	IQCN				ENSG00000130518	ENSG00000130518.18	ENST00000392413.5	Iqcn	ENSMUSG00000110622	ENSMUST00000212436.2	ortholog_one2one	45.7937
11338	IQGAP1	ENST00000268182.5	ENSG00000140575.8	ENST00000268182.5	ENSG00000140575	ENSG00000140575.13	ENST00000268182.10	Iqgap1	ENSMUSG00000030536	ENSMUST00000167377.3	ortholog_one2one	95.9566
11339	IQGAP2	ENST00000274364.6	ENSG00000145703.11	ENST00000274364.6	ENSG00000145703	ENSG00000145703.17	ENST00000274364.11	Iqgap2	ENSMUSG00000021676	ENSMUST00000068603.8	ortholog_one2one	88.9524
11340	IQGAP3	ENST00000361170.2	ENSG00000183856.6	ENST00000361170.2	ENSG00000183856	ENSG00000183856.11	ENST00000361170.7	Iqgap3	ENSMUSG00000028068	ENSMUST00000071812.11	ortholog_one2one	85.2238
11341	IQSEC1	ENST00000273221.4	ENSG00000144711.9	ENST00000273221.4	ENSG00000144711	ENSG00000144711.17	ENST00000613206.2	Iqsec1	ENSMUSG00000034312	ENSMUST00000101151.10	ortholog_one2one	92.2801
11342	IQSEC2	ENST00000396435.3	ENSG00000124313.8	ENST00000396435.3	ENSG00000124313	ENSG00000124313.19	ENST00000642864.1	Iqsec2	ENSMUSG00000041115	ENSMUST00000249244.1	ortholog_one2one	98.3871
11343	IQSEC3	ENST00000538872.1	ENSG00000261772.1	ENST00000538872.1	ENSG00000120645	ENSG00000120645.12	ENST00000538872.6	Iqsec3	ENSMUSG00000040797	ENSMUST00000046373.8	ortholog_one2one	86.379
11344	IQUB	ENST00000466202.1	ENSG00000164675.6	ENST00000466202.1	ENSG00000164675	ENSG00000164675.11	ENST00000324698.11	Iqub	ENSMUSG00000046192	ENSMUST00000052277.5	ortholog_one2one	69.2794
11345	IRAG1				ENSG00000072952	ENSG00000072952.21	ENST00000423302.7	Irag1	ENSMUSG00000005611	ENSMUST00000125758.8	ortholog_one2one	81.9079
11346	IRAG2				ENSG00000118308	ENSG00000118308.16	ENST00000556887.6	Irag2	ENSMUSG00000030263	ENSMUST00000032396.13	ortholog_one2one	70.1403
11347	IRAK1	ENST00000369980.3	ENSG00000184216.7	ENST00000369980.3	ENSG00000184216	ENSG00000184216.15	ENST00000369980.8	Irak1	ENSMUSG00000031392	ENSMUST00000033769.15	ortholog_one2one	81.0393
11348	IRAK1BP1	ENST00000369940.2	ENSG00000146243.9	ENST00000369940.2	ENSG00000146243	ENSG00000146243.14	ENST00000369940.7	Irak1bp1	ENSMUSG00000032251	ENSMUST00000113245.9	ortholog_one2one	82.3077
11349	IRAK2	ENST00000256458.4	ENSG00000134070.4	ENST00000256458.4	ENSG00000134070	ENSG00000134070.5	ENST00000256458.5	Irak2	ENSMUSG00000060477	ENSMUST00000059286.14	ortholog_one2one	69.6
11350	IRAK3	ENST00000261233.4	ENSG00000090376.4	ENST00000261233.4	ENSG00000090376	ENSG00000090376.11	ENST00000261233.9	Irak3	ENSMUSG00000020227	ENSMUST00000020448.11	ortholog_one2one	76.1745
11351	IRAK4	ENST00000448290.2	ENSG00000198001.9	ENST00000448290.2	ENSG00000198001	ENSG00000198001.16	ENST00000613694.5	Irak4	ENSMUSG00000059883	ENSMUST00000074936.10	ortholog_one2one	83.6957
11352	IREB2	ENST00000258886.8	ENSG00000136381.8	ENST00000258886.8	ENSG00000136381	ENSG00000136381.13	ENST00000258886.13	Ireb2	ENSMUSG00000032293	ENSMUST00000034843.9	ortholog_one2one	93.6656
11353	IRF1	ENST00000245414.4	ENSG00000125347.9	ENST00000245414.4	ENSG00000125347	ENSG00000125347.15	ENST00000245414.9	Irf1	ENSMUSG00000018899	ENSMUST00000108920.10	ortholog_one2one	85.5385
11354	IRF2	ENST00000393593.3	ENSG00000168310.6	ENST00000393593.3	ENSG00000168310	ENSG00000168310.12	ENST00000393593.8	Irf2	ENSMUSG00000031627	ENSMUST00000034041.9	ortholog_one2one	92.5501
11355	IRF2BP1	ENST00000302165.3	ENSG00000170604.3	ENST00000302165.3	ENSG00000170604	ENSG00000170604.5	ENST00000302165.5	Irf2bp1	ENSMUSG00000044030	ENSMUST00000053713.5	ortholog_one2one	96.4041
11356	IRF2BP2	ENST00000366609.3	ENSG00000168264.6	ENST00000366609.3	ENSG00000168264	ENSG00000168264.11	ENST00000366609.4	Irf2bp2	ENSMUSG00000051495	ENSMUST00000054960.9	ortholog_one2one	86.5417
11357	IRF2BPL	ENST00000238647.3	ENSG00000119669.3	ENST00000238647.3	ENSG00000119669	ENSG00000119669.5	ENST00000238647.5	Irf2bpl	ENSMUSG00000034168	ENSMUST00000038422.8	ortholog_one2one	95.2261
11358	IRF3	ENST00000601291.1	ENSG00000126456.11	ENST00000601291.1	ENSG00000126456	ENSG00000126456.16	ENST00000377139.8	Irf3	ENSMUSG00000003184	ENSMUST00000003284.16	ortholog_one2one	70.2576
11359	IRF4	ENST00000380956.4	ENSG00000137265.10	ENST00000380956.4	ENSG00000137265	ENSG00000137265.16	ENST00000380956.9	Irf4	ENSMUSG00000021356	ENSMUST00000021784.10	ortholog_one2one	92.0177
11360	IRF5	ENST00000357234.5	ENSG00000128604.14	ENST00000357234.5	ENSG00000128604	ENSG00000128604.21	ENST00000357234.10	Irf5	ENSMUSG00000029771	ENSMUST00000163511.7	ortholog_one2one	85.214
11361	IRF6	ENST00000367021.3	ENSG00000117595.6	ENST00000367021.3	ENSG00000117595	ENSG00000117595.13	ENST00000367021.8	Irf6	ENSMUSG00000026638	ENSMUST00000076521.7	ortholog_one2one	97.6445
11362	IRF7	ENST00000397566.1	ENSG00000185507.15	ENST00000397566.1	ENSG00000185507	ENSG00000185507.21	ENST00000525445.6	Irf7	ENSMUSG00000025498	ENSMUST00000026571.11	ortholog_one2one	61.2326
11363	IRF8	ENST00000268638.5	ENSG00000140968.6	ENST00000268638.5	ENSG00000140968	ENSG00000140968.12	ENST00000268638.10	Irf8	ENSMUSG00000041515	ENSMUST00000047737.10	ortholog_one2one	89.6714
11364	IRF9	ENST00000396864.3	ENSG00000213928.4	ENST00000396864.3	ENSG00000213928	ENSG00000213928.10	ENST00000396864.8	Irf9	ENSMUSG00000002325	ENSMUST00000134863.8	ortholog_one2one	69.7201
11365	IRGC	ENST00000244314.5	ENSG00000124449.6	ENST00000244314.5	ENSG00000124449	ENSG00000124449.7	ENST00000244314.6	Irgc	ENSMUST00000174409.2	ENSMUST00000174409.2
11366	IRGM	ENST00000522154.1	ENSG00000237693.4	ENST00000522154.1	ENSG00000237693	ENSG00000237693.5	ENST00000522154.2	Irgm1	ENSMUSG00000046879	ENSMUST00000049519.4	ortholog_one2many	55.2486
11367	IRGM	ENST00000522154.1	ENSG00000237693.4	ENST00000522154.1	ENSG00000237693	ENSG00000237693.5	ENST00000522154.2	Irgm2	ENSMUSG00000069874	ENSMUST00000209079.2	ortholog_one2many	53.5912
11368	IRGM	ENST00000522154.1	ENSG00000237693.4	ENST00000522154.1	ENSG00000237693	ENSG00000237693.5	ENST00000522154.2	Igtp	ENSMUSG00000078853	ENSMUST00000035266.11	ortholog_one2many	51.3812
11369	IRGQ	ENST00000422989.1	ENSG00000167378.4	ENST00000422989.1	ENSG00000167378	ENSG00000167378.10	ENST00000422989.6	Irgq	ENSMUSG00000041037	ENSMUST00000049020.9	ortholog_one2one	77.5281
11370	IRS1	ENST00000305123.5	ENSG00000169047.5	ENST00000305123.5	ENSG00000169047	ENSG00000169047.6	ENST00000305123.6	Irs1	ENSMUSG00000055980	ENSMUST00000069799.3	ortholog_one2one	88.9694
11371	IRS2	ENST00000375856.3	ENSG00000185950.7	ENST00000375856.3	ENSG00000185950	ENSG00000185950.9	ENST00000375856.5	Irs2	ENSMUSG00000038894	ENSMUST00000040514.8	ortholog_one2one	81.7638
11372	IRS3P				ENSG00000184414	ENSG00000184414.2	ENST00000223076.2	Irs3	ENSMUST00000057314.4	ENSMUST00000057314.4
11373	IRS4	ENST00000372129.2	ENSG00000133124.10	ENST00000372129.2	ENSG00000133124	ENSG00000133124.12	ENST00000372129.4	Irs4	ENSMUSG00000054667	ENSMUST00000067841.8	ortholog_one2one	76.672
11374	IRX1	ENST00000302006.3	ENSG00000170549.3	ENST00000302006.3	ENSG00000170549	ENSG00000170549.4	ENST00000302006.4	Irx1	ENSMUSG00000060969	ENSMUST00000077337.9	ortholog_one2one	91.4583
11375	IRX2	ENST00000382611.6	ENSG00000170561.8	ENST00000382611.6	ENSG00000170561	ENSG00000170561.13	ENST00000302057.6	Irx2	ENSMUSG00000001504	ENSMUST00000074372.6	ortholog_one2one	92.1444
11376	IRX3	ENST00000329734.3	ENSG00000177508.11	ENST00000329734.3	ENSG00000177508	ENSG00000177508.12	ENST00000329734.4	Irx3	ENSMUSG00000031734	ENSMUST00000093312.6	ortholog_one2one	85.2295
11377	IRX4	ENST00000505790.1	ENSG00000113430.5	ENST00000505790.1	ENSG00000113430	ENSG00000113430.10	ENST00000231357.7	Irx4	ENSMUSG00000021604	ENSMUST00000022095.10	ortholog_one2one	81.3102
11378	IRX5	ENST00000394636.4	ENSG00000176842.10	ENST00000394636.4	ENSG00000176842	ENSG00000176842.16	ENST00000394636.9	Irx5	ENSMUSG00000031737	ENSMUST00000210246.2	ortholog_one2one	92.5466
11379	IRX6	ENST00000290552.7	ENSG00000159387.7	ENST00000290552.7	ENSG00000159387	ENSG00000159387.8	ENST00000290552.8	Irx6	ENSMUSG00000031738	ENSMUST00000034185.13	ortholog_one2one	73.7668
11380	ISCA1	ENST00000375991.4	ENSG00000135070.9	ENST00000375991.4	ENSG00000135070	ENSG00000135070.15	ENST00000375991.9	Isca1	ENSMUSG00000044792	ENSMUST00000057115.7	ortholog_one2many	96.8992
11381	ISCA1	ENST00000375991.4	ENSG00000135070.9	ENST00000375991.4	ENSG00000135070	ENSG00000135070.15	ENST00000375991.9	AK157302	ENSMUSG00000078139	ENSMUST00000104942.2	ortholog_one2many	96.124
11382	ISCA2	ENST00000556816.1	ENSG00000165898.9	ENST00000556816.1	ENSG00000165898	ENSG00000165898.14	ENST00000556816.6	Isca2	ENSMUSG00000021241	ENSMUST00000021667.7	ortholog_one2one	83.7662
11383	ISCU	ENST00000311893.9	ENSG00000136003.11	ENST00000311893.9	ENSG00000136003	ENSG00000136003.16	ENST00000311893.14	Iscu	ENSMUST00000112311.8	ENSMUST00000112311.8
11384	ISG15	ENST00000379389.4	ENSG00000187608.5	ENST00000379389.4	ENSG00000187608	ENSG00000187608.10	ENST00000649529.1	Isg15	ENSMUSG00000035692	ENSMUST00000085425.6	ortholog_one2one	62.4242
11385	ISG20	ENST00000306072.5	ENSG00000172183.10	ENST00000306072.5	ENSG00000172183	ENSG00000172183.16	ENST00000306072.10	Isg20	ENSMUSG00000039236	ENSMUST00000121645.8	ortholog_one2one	69.6133
11386	ISG20L2	ENST00000313146.6	ENSG00000143319.12	ENST00000313146.6	ENSG00000143319	ENSG00000143319.17	ENST00000368219.2	Isg20l2	ENSMUSG00000048039	ENSMUST00000055984.7	ortholog_one2one	75.6374
11387	ISL1	ENST00000230658.7	ENSG00000016082.10	ENST00000230658.7	ENSG00000016082	ENSG00000016082.15	ENST00000230658.12	Isl1	ENSMUSG00000042258	ENSMUST00000036060.13	ortholog_one2one	100.0
11388	ISL2	ENST00000290759.4	ENSG00000159556.5	ENST00000290759.4	ENSG00000159556	ENSG00000159556.10	ENST00000290759.9	Isl2	ENSMUSG00000032318	ENSMUST00000034869.11	ortholog_one2one	98.6072
11389	ISLR	ENST00000249842.3	ENSG00000129009.8	ENST00000249842.3	ENSG00000129009	ENSG00000129009.13	ENST00000249842.8	Islr	ENSMUSG00000037206	ENSMUST00000041477.15	ortholog_one2one	86.4486
11390	ISLR2	ENST00000361742.3	ENSG00000167178.11	ENST00000361742.3	ENSG00000167178	ENSG00000167178.17	ENST00000453268.3	Islr2	ENSMUSG00000051243	ENSMUST00000163200.3	ortholog_one2one	89.5302
11391	ISM1	ENST00000262487.4	ENSG00000101230.5	ENST00000262487.4	ENSG00000101230	ENSG00000101230.6	ENST00000262487.5	Ism1	ENSMUSG00000074766	ENSMUST00000184404.8	ortholog_one2one	92.8879
11392	ISM2	ENST00000342219.4	ENSG00000100593.13	ENST00000342219.4	ENSG00000100593	ENSG00000100593.18	ENST00000342219.9	Ism2	ENSMUSG00000050671	ENSMUST00000125733.8	ortholog_one2one	57.268
11393	ISOC1	ENST00000173527.5	ENSG00000066583.7	ENST00000173527.5	ENSG00000066583	ENSG00000066583.12	ENST00000173527.6	Isoc1	ENSMUSG00000024601	ENSMUST00000025503.10	ortholog_one2one	94.6309
11394	ISOC2	ENST00000085068.3	ENSG00000063241.3	ENST00000085068.3	ENSG00000063241	ENSG00000063241.8	ENST00000425675.7	Isoc2a	ENSMUSG00000086784	ENSMUST00000125249.3	ortholog_one2many	83.4146
11395	ISOC2	ENST00000085068.3	ENSG00000063241.3	ENST00000085068.3	ENSG00000063241	ENSG00000063241.8	ENST00000425675.7	Isoc2b	ENSMUSG00000052605	ENSMUST00000064547.13	ortholog_one2many	75.6098
11396	IST1	ENST00000535424.1	ENSG00000182149.16	ENST00000535424.1	ENSG00000182149	ENSG00000182149.21	ENST00000378799.11	Ist1	ENSMUSG00000031729	ENSMUST00000034164.6	ortholog_one2one	94.2623
11397	ISX	ENST00000308700.6	ENSG00000175329.8	ENST00000308700.6	ENSG00000175329	ENSG00000175329.13	ENST00000404699.7	Isx	ENSMUSG00000031621	ENSMUST00000174427.2	ortholog_one2one	48.9796
11398	ISY1	ENST00000273541.8	ENSG00000240682.5	ENST00000273541.8	ENSG00000240682	ENSG00000240682.10	ENST00000393295.8	Isy1	ENSMUSG00000030056	ENSMUST00000089497.7	ortholog_one2one	98.2456
11399	ISY1-RAB43	ENST00000418265.1	ENSG00000261796.1	ENST00000418265.1	ENSG00000261796	ENSG00000261796.1	ENST00000418265.1	Isy1	ENSMUST00000089497.7	ENSMUST00000089497.7
11400	ISYNA1	ENST00000338128.8	ENSG00000105655.14	ENST00000338128.8	ENSG00000105655	ENSG00000105655.19	ENST00000338128.13	Isyna1	ENSMUSG00000019139	ENSMUST00000210005.2	ortholog_one2one	88.3513
11401	ITCH	ENST00000262650.6	ENSG00000078747.8	ENST00000262650.6	ENSG00000078747	ENSG00000078747.17	ENST00000374864.10	Itch	ENSMUSG00000027598	ENSMUST00000109685.8	ortholog_one2one	95.9397
11402	ITFG1	ENST00000320640.6	ENSG00000129636.8	ENST00000320640.6	ENSG00000129636	ENSG00000129636.13	ENST00000320640.11	Itfg1	ENSMUSG00000031703	ENSMUST00000034140.9	ortholog_one2one	89.0523
11403	ITFG2	ENST00000228799.2	ENSG00000111203.7	ENST00000228799.2	ENSG00000111203	ENSG00000111203.13	ENST00000228799.7	Itfg2	ENSMUSG00000001518	ENSMUST00000001559.11	ortholog_one2one	89.4855
11404	ITGA1	ENST00000282588.6	ENSG00000213949.4	ENST00000282588.6	ENSG00000213949	ENSG00000213949.10	ENST00000282588.7	Itga1	ENSMUSG00000042284	ENSMUST00000061673.9	ortholog_one2one	87.9559
11405	ITGA10	ENST00000369304.3	ENSG00000143127.8	ENST00000369304.3	ENSG00000143127	ENSG00000143127.13	ENST00000369304.8	Itga10	ENSMUSG00000090210	ENSMUST00000029744.6	ortholog_one2one	87.832
11406	ITGA11	ENST00000315757.7	ENSG00000137809.12	ENST00000315757.7	ENSG00000137809	ENSG00000137809.17	ENST00000315757.9	Itga11	ENSMUSG00000032243	ENSMUST00000034774.9	ortholog_one2one	90.2357
11407	ITGA2	ENST00000296585.5	ENSG00000164171.6	ENST00000296585.5	ENSG00000164171	ENSG00000164171.11	ENST00000296585.10	Itga2	ENSMUSG00000015533	ENSMUST00000056117.10	ortholog_one2one	82.1338
11408	ITGA2B	ENST00000262407.5	ENSG00000005961.13	ENST00000262407.5	ENSG00000005961	ENSG00000005961.19	ENST00000262407.6	Itga2b	ENSMUSG00000034664	ENSMUST00000103086.4	ortholog_one2one	80.077
11409	ITGA3	ENST00000007722.7	ENSG00000005884.13	ENST00000007722.7	ENSG00000005884	ENSG00000005884.18	ENST00000320031.13	Itga3	ENSMUSG00000001507	ENSMUST00000120375.8	ortholog_one2one	85.6327
11410	ITGA4	ENST00000397033.2	ENSG00000115232.9	ENST00000397033.2	ENSG00000115232	ENSG00000115232.14	ENST00000397033.7	Itga4	ENSMUSG00000027009	ENSMUST00000099972.5	ortholog_one2one	84.8837
11411	ITGA5	ENST00000293379.4	ENSG00000161638.6	ENST00000293379.4	ENSG00000161638	ENSG00000161638.11	ENST00000293379.9	Itga5	ENSMUSG00000000555	ENSMUST00000023128.8	ortholog_one2one	89.6092
11412	ITGA6	ENST00000409080.1	ENSG00000091409.10	ENST00000409080.1	ENSG00000091409	ENSG00000091409.16	ENST00000684293.1	Itga6	ENSMUSG00000027111	ENSMUST00000238991.2	ortholog_one2one	91.2395
11413	ITGA7	ENST00000553804.1	ENSG00000135424.11	ENST00000553804.1	ENSG00000135424	ENSG00000135424.19	ENST00000257879.11	Itga7	ENSMUSG00000025348	ENSMUST00000240553.1	ortholog_one2one	87.7748
11414	ITGA8	ENST00000378076.3	ENSG00000077943.7	ENST00000378076.3	ENSG00000077943	ENSG00000077943.8	ENST00000378076.4	Itga8	ENSMUSG00000026768	ENSMUST00000028106.11	ortholog_one2one	88.9934
11415	ITGA9	ENST00000264741.5	ENSG00000144668.7	ENST00000264741.5	ENSG00000144668	ENSG00000144668.12	ENST00000264741.10	Itga9	ENSMUSG00000039115	ENSMUST00000044165.14	ortholog_one2one	89.6618
11416	ITGAD	ENST00000389202.2	ENSG00000156886.11	ENST00000389202.2	ENSG00000156886	ENSG00000156886.12	ENST00000389202.3	Itgad	ENSMUSG00000070369	ENSMUST00000033051.16	ortholog_one2one	72.0069
11417	ITGAE	ENST00000263087.4	ENSG00000083457.7	ENST00000263087.4	ENSG00000083457	ENSG00000083457.12	ENST00000263087.9	Itgae	ENSMUSG00000005947	ENSMUST00000006101.4	ortholog_one2one	69.296
11418	ITGAL	ENST00000356798.6	ENSG00000005844.13	ENST00000356798.6	ENSG00000005844	ENSG00000005844.19	ENST00000356798.11	Itgal	ENSMUSG00000030830	ENSMUST00000120857.8	ortholog_one2one	69.5726
11419	ITGAM	ENST00000544665.3	ENSG00000169896.12	ENST00000544665.3	ENSG00000169896	ENSG00000169896.18	ENST00000544665.9	Itgam	ENSMUSG00000030786	ENSMUST00000120355.8	ortholog_one2one	73.2639
11420	ITGAV	ENST00000261023.3	ENSG00000138448.7	ENST00000261023.3	ENSG00000138448	ENSG00000138448.13	ENST00000261023.8	Itgav	ENSMUSG00000027087	ENSMUST00000028499.11	ortholog_one2one	92.1756
11421	ITGAX	ENST00000268296.4	ENSG00000140678.12	ENST00000268296.4	ENSG00000140678	ENSG00000140678.17	ENST00000268296.9	Itgax	ENSMUSG00000030789	ENSMUST00000033053.8	ortholog_one2one	70.5933
11422	ITGB1	ENST00000396033.2	ENSG00000150093.14	ENST00000396033.2	ENSG00000150093	ENSG00000150093.20	ENST00000302278.8	Itgb1	ENSMUSG00000025809	ENSMUST00000090006.12	ortholog_one2one	92.4812
11423	ITGB1BP1	ENST00000360635.3	ENSG00000119185.8	ENST00000360635.3	ENSG00000119185	ENSG00000119185.13	ENST00000355346.9	Itgb1bp1	ENSMUSG00000062352	ENSMUST00000076260.12	ortholog_one2one	92.5
11424	ITGB1BP2	ENST00000373829.3	ENSG00000147166.6	ENST00000373829.3	ENSG00000147166	ENSG00000147166.11	ENST00000373829.8	Itgb1bp2	ENSMUSG00000031312	ENSMUST00000033674.6	ortholog_one2one	93.0836
11425	ITGB2	ENST00000397850.2	ENSG00000160255.12	ENST00000397850.2	ENSG00000160255	ENSG00000160255.19	ENST00000652462.1	Itgb2	ENSMUSG00000000290	ENSMUST00000000299.14	ortholog_one2many	80.6242
11426	ITGB2	ENST00000397850.2	ENSG00000160255.12	ENST00000397850.2	ENSG00000160255	ENSG00000160255.19	ENST00000652462.1	Itgb2l	ENSMUSG00000000157	ENSMUST00000113773.2	ortholog_one2many	55.6567
11427	ITGB3	ENST00000559488.1	ENSG00000259207.3	ENST00000559488.1	ENSG00000259207	ENSG00000259207.10	ENST00000559488.7	Itgb3	ENSMUSG00000020689	ENSMUST00000021028.5	ortholog_one2one	90.6091
11428	ITGB3BP	ENST00000371092.3	ENSG00000142856.12	ENST00000371092.3	ENSG00000142856	ENSG00000142856.17	ENST00000271002.15	Itgb3bp	ENSMUSG00000028549	ENSMUST00000146258.2	ortholog_one2one	64.4068
11429	ITGB4	ENST00000200181.3	ENSG00000132470.9	ENST00000200181.3	ENSG00000132470	ENSG00000132470.14	ENST00000200181.8	Itgb4	ENSMUSG00000020758	ENSMUST00000106461.8	ortholog_one2one	88.09
11430	ITGB5	ENST00000296181.4	ENSG00000082781.7	ENST00000296181.4	ENSG00000082781	ENSG00000082781.12	ENST00000296181.9	Itgb5	ENSMUSG00000022817	ENSMUST00000069345.6	ortholog_one2one	87.8598
11431	ITGB6	ENST00000283249.2	ENSG00000115221.6	ENST00000283249.2	ENSG00000115221	ENSG00000115221.12	ENST00000283249.7	Itgb6	ENSMUSG00000026971	ENSMUST00000059888.15	ortholog_one2one	90.4822
11432	ITGB7	ENST00000267082.5	ENSG00000139626.11	ENST00000267082.5	ENSG00000139626	ENSG00000139626.16	ENST00000267082.10	Itgb7	ENSMUSG00000001281	ENSMUST00000001327.11	ortholog_one2one	86.0902
11433	ITGB8	ENST00000222573.4	ENSG00000105855.5	ENST00000222573.4	ENSG00000105855	ENSG00000105855.10	ENST00000222573.5	Itgb8	ENSMUSG00000025321	ENSMUST00000026360.9	ortholog_one2one	87.2562
11434	ITGBL1	ENST00000376180.3	ENSG00000198542.9	ENST00000376180.3	ENSG00000198542	ENSG00000198542.15	ENST00000376180.8	Itgbl1	ENSMUSG00000032925	ENSMUST00000049681.14	ortholog_one2one	90.8907
11435	ITIH1	ENST00000273283.2	ENSG00000055957.6	ENST00000273283.2	ENSG00000055957	ENSG00000055957.11	ENST00000273283.7	Itih1	ENSMUSG00000006529	ENSMUST00000006704.17	ortholog_one2one	81.9978
11436	ITIH2	ENST00000358415.4	ENSG00000151655.13	ENST00000358415.4	ENSG00000151655	ENSG00000151655.19	ENST00000358415.9	Itih2	ENSMUSG00000037254	ENSMUST00000042290.14	ortholog_one2one	83.9324
11437	ITIH3	ENST00000449956.2	ENSG00000162267.8	ENST00000449956.2	ENSG00000162267	ENSG00000162267.14	ENST00000449956.3	Itih3	ENSMUSG00000006522	ENSMUST00000006697.17	ortholog_one2one	84.9438
11438	ITIH4	ENST00000266041.4	ENSG00000055955.11	ENST00000266041.4	ENSG00000055955	ENSG00000055955.17	ENST00000266041.9	Itih4	ENSMUSG00000021922	ENSMUST00000120269.11	ortholog_one2one	65.2688
11439	ITIH5	ENST00000256861.6	ENSG00000123243.10	ENST00000256861.6	ENSG00000123243	ENSG00000123243.15	ENST00000397146.7	Itih5	ENSMUSG00000025780	ENSMUST00000026886.8	ortholog_one2one	78.3439
11440	ITIH6	ENST00000218436.6	ENSG00000102313.8	ENST00000218436.6	ENSG00000102313	ENSG00000102313.9	ENST00000218436.7	Itih6	ENSMUST00000145639.8	ENSMUST00000145639.8
11441	ITK	ENST00000422843.3	ENSG00000113263.8	ENST00000422843.3	ENSG00000113263	ENSG00000113263.14	ENST00000422843.8	Itk	ENSMUSG00000020395	ENSMUST00000109237.9	ortholog_one2one	94.1936
11442	ITLN1	ENST00000326245.3	ENSG00000179914.4	ENST00000326245.3	ENSG00000179914	ENSG00000179914.5	ENST00000326245.4	Itln1	ENSMUSG00000038209	ENSMUST00000043094.13	ortholog_one2one	81.1502
11443	ITLN1	ENST00000326245.3	ENSG00000179914.4	ENST00000326245.3	ENSG00000179914	ENSG00000179914.5	ENST00000326245.4	Itlnb	ENSMUST00000096194.9	ENSMUST00000096194.9
11444	ITLN2	ENST00000368029.3	ENSG00000158764.6	ENST00000368029.3	ENSG00000158764	ENSG00000158764.7	ENST00000368029.4	Itln1	ENSMUST00000043094.13	ENSMUST00000043094.13
11445	ITLN2	ENST00000368029.3	ENSG00000158764.6	ENST00000368029.3	ENSG00000158764	ENSG00000158764.7	ENST00000368029.4	Itlnb	ENSMUST00000096194.9	ENSMUST00000096194.9
11446	ITM2A	ENST00000373298.2	ENSG00000078596.6	ENST00000373298.2	ENSG00000078596	ENSG00000078596.11	ENST00000373298.7	Itm2a	ENSMUSG00000031239	ENSMUST00000033591.6	ortholog_one2one	95.057
11447	ITM2B	ENST00000378565.5	ENSG00000136156.8	ENST00000378565.5	ENSG00000136156	ENSG00000136156.15	ENST00000647800.2	Itm2b	ENSMUSG00000022108	ENSMUST00000022704.9	ortholog_one2one	95.4887
11448	ITM2C	ENST00000326427.6	ENSG00000135916.11	ENST00000326427.6	ENSG00000135916	ENSG00000135916.16	ENST00000326427.11	Itm2c	ENSMUSG00000026223	ENSMUST00000027425.16	ortholog_one2one	92.8839
11449	ITPA	ENST00000380113.3	ENSG00000125877.8	ENST00000380113.3	ENSG00000125877	ENSG00000125877.13	ENST00000380113.8	Itpa	ENSMUSG00000074797	ENSMUST00000103193.5	ortholog_one2one	88.6598
11450	ITPK1	ENST00000267615.6	ENSG00000100605.12	ENST00000267615.6	ENSG00000100605	ENSG00000100605.17	ENST00000267615.11	Itpk1	ENSMUSG00000057963	ENSMUST00000046518.12	ortholog_one2one	93.9613
11451	ITPKA	ENST00000260386.5	ENSG00000137825.6	ENST00000260386.5	ENSG00000137825	ENSG00000137825.11	ENST00000260386.7	Itpka	ENSMUSG00000027296	ENSMUST00000028758.8	ortholog_one2one	93.2755
11452	ITPKB	ENST00000429204.1	ENSG00000143772.5	ENST00000429204.1	ENSG00000143772	ENSG00000143772.11	ENST00000429204.6	Itpkb	ENSMUSG00000038855	ENSMUST00000070181.7	ortholog_one2one	77.4841
11453	ITPKC	ENST00000263370.2	ENSG00000086544.2	ENST00000263370.2	ENSG00000086544	ENSG00000086544.4	ENST00000263370.3	Itpkc	ENSMUSG00000003752	ENSMUST00000003850.8	ortholog_one2one	73.9385
11454	ITPR1	ENST00000302640.8	ENSG00000150995.13	ENST00000302640.8	ENSG00000150995	ENSG00000150995.21	ENST00000649015.2	Itpr1	ENSMUSG00000030102	ENSMUST00000032192.9	ortholog_one2one	98.2959
11455	ITPR2	ENST00000381340.3	ENSG00000123104.7	ENST00000381340.3	ENSG00000123104	ENSG00000123104.12	ENST00000381340.8	Itpr2	ENSMUSG00000030287	ENSMUST00000053273.15	ortholog_one2one	95.7423
11456	ITPR3	ENST00000374316.5	ENSG00000096433.6	ENST00000374316.5	ENSG00000096433	ENSG00000096433.11	ENST00000605930.3	Itpr3	ENSMUSG00000042644	ENSMUST00000049308.9	ortholog_one2one	95.3201
11457	ITPRID1				ENSG00000180347	ENSG00000180347.15	ENST00000615280.5	Itprid1	ENSMUSG00000037973	ENSMUST00000044729.7	ortholog_one2one	57.6628
11458	ITPRID2				ENSG00000138434	ENSG00000138434.17	ENST00000431877.7	Itprid2	ENSMUSG00000027007	ENSMUST00000111785.9	ortholog_one2one	81.4932
11459	ITPRIP	ENST00000278071.2	ENSG00000148841.11	ENST00000278071.2	ENSG00000148841	ENSG00000148841.17	ENST00000337478.3	Itprip	ENSMUSG00000117975	ENSMUST00000095998.7	ortholog_one2one	78.245
11460	ITPRIPL1	ENST00000361124.4	ENSG00000198885.5	ENST00000361124.4	ENSG00000198885	ENSG00000198885.10	ENST00000439118.3	Itpripl1	ENSMUSG00000074825	ENSMUST00000110386.2	ortholog_one2one	86.4865
11461	ITPRIPL2	ENST00000381440.3	ENSG00000205730.5	ENST00000381440.3	ENSG00000205730	ENSG00000205730.7	ENST00000381440.5	Itpripl2	ENSMUSG00000095115	ENSMUST00000178344.3	ortholog_one2one	85.4206
11462	ITSN1	ENST00000381318.3	ENSG00000205726.9	ENST00000381318.3	ENSG00000205726	ENSG00000205726.15	ENST00000381318.8	Itsn1	ENSMUSG00000022957	ENSMUST00000064797.12	ortholog_one2one	95.0029
11463	ITSN2	ENST00000355123.4	ENSG00000198399.10	ENST00000355123.4	ENSG00000198399	ENSG00000198399.16	ENST00000355123.9	Itsn2	ENSMUSG00000020640	ENSMUST00000220311.2	ortholog_one2one	92.3394
11464	IVD	ENST00000487418.2	ENSG00000128928.4	ENST00000487418.2	ENSG00000128928	ENSG00000128928.10	ENST00000487418.8	Ivd	ENSMUSG00000027332	ENSMUST00000028807.6	ortholog_one2one	90.0709
11465	IVL	ENST00000368764.3	ENSG00000163207.5	ENST00000368764.3	ENSG00000163207	ENSG00000163207.7	ENST00000368764.4	Ivl	ENSMUST00000053107.6	ENSMUST00000053107.6
11466	IVNS1ABP	ENST00000367498.3	ENSG00000116679.11	ENST00000367498.3	ENSG00000116679	ENSG00000116679.16	ENST00000367498.8	Ivns1abp	ENSMUSG00000023150	ENSMUST00000023918.13	ortholog_one2one	97.0405
11467	IWS1	ENST00000295321.4	ENSG00000163166.9	ENST00000295321.4	ENSG00000163166	ENSG00000163166.15	ENST00000295321.9	Iws1	ENSMUSG00000024384	ENSMUST00000025243.5	ortholog_one2one	82.6618
11468	IYD	ENST00000229447.5	ENSG00000009765.10	ENST00000229447.5	ENSG00000009765	ENSG00000009765.15	ENST00000344419.8	Iyd	ENSMUSG00000019762	ENSMUST00000019896.5	ortholog_one2one	84.4291
11469	IZUMO1	ENST00000332955.2	ENSG00000182264.4	ENST00000332955.2	ENSG00000182264	ENSG00000182264.9	ENST00000332955.7	Izumo1	ENSMUSG00000064158	ENSMUST00000033100.5	ortholog_one2one	50.5714
11470	IZUMO1R				ENSG00000183560	ENSG00000183560.10	ENST00000687084.1	Izumo1r	ENSMUSG00000031933	ENSMUST00000034409.14	ortholog_one2one	66.4
11471	IZUMO2	ENST00000293405.3	ENSG00000161652.8	ENST00000293405.3	ENSG00000161652	ENSG00000161652.13	ENST00000293405.8	Izumo2	ENSMUSG00000066500	ENSMUST00000085422.4	ortholog_one2one	51.5837
11472	IZUMO3	ENST00000543880.2	ENSG00000205442.8	ENST00000543880.2	ENSG00000205442	ENSG00000205442.13	ENST00000543880.7	Izumo3	ENSMUSG00000028533	ENSMUST00000107108.8	ortholog_one2one	70.2929
11473	IZUMO4	ENST00000395301.3	ENSG00000099840.9	ENST00000395301.3	ENSG00000099840	ENSG00000099840.14	ENST00000395301.8	Izumo4	ENSMUSG00000055862	ENSMUST00000218184.2	ortholog_one2one	73.7069
11474	JADE1	ENST00000226319.6	ENSG00000077684.11	ENST00000226319.6	ENSG00000077684	ENSG00000077684.16	ENST00000226319.11	Jade1	ENSMUSG00000025764	ENSMUST00000163764.8	ortholog_one2one	92.1615
11475	JADE2	ENST00000395003.1	ENSG00000043143.16	ENST00000395003.1	ENSG00000043143	ENSG00000043143.22	ENST00000681547.2	Jade2	ENSMUSG00000020387	ENSMUST00000020655.14	ortholog_one2one	90.7674
11476	JADE3	ENST00000218343.4	ENSG00000102221.9	ENST00000218343.4	ENSG00000102221	ENSG00000102221.14	ENST00000614628.5	Jade3	ENSMUSG00000037315	ENSMUST00000115384.9	ortholog_one2one	82.017
11477	JAG1	ENST00000488480.1	ENSG00000270408.1	ENST00000488480.1	ENSG00000101384	ENSG00000101384.12	ENST00000254958.10	Jag1	ENSMUSG00000027276	ENSMUST00000028735.8	ortholog_one2one	96.3054
11478	JAG2	ENST00000331782.3	ENSG00000184916.4	ENST00000331782.3	ENSG00000184916	ENSG00000184916.9	ENST00000331782.8	Jag2	ENSMUSG00000002799	ENSMUST00000075827.5	ortholog_one2one	90.3877
11479	JAGN1	ENST00000307768.4	ENSG00000171135.10	ENST00000307768.4	ENSG00000171135	ENSG00000171135.15	ENST00000647897.1	Jagn1	ENSMUSG00000051256	ENSMUST00000101070.5	ortholog_one2one	97.8142
11480	JAK1	ENST00000342505.4	ENSG00000162434.7	ENST00000342505.4	ENSG00000162434	ENSG00000162434.14	ENST00000342505.5	Jak1	ENSMUSG00000028530	ENSMUST00000102781.10	ortholog_one2one	94.4541
11481	JAK2	ENST00000381652.3	ENSG00000096968.8	ENST00000381652.3	ENSG00000096968	ENSG00000096968.14	ENST00000381652.4	Jak2	ENSMUSG00000024789	ENSMUST00000065796.10	ortholog_one2one	93.7279
11482	JAK3	ENST00000458235.1	ENSG00000105639.14	ENST00000458235.1	ENSG00000105639	ENSG00000105639.21	ENST00000458235.7	Jak3	ENSMUSG00000031805	ENSMUST00000051995.14	ortholog_one2one	82.0285
11483	JAKMIP1	ENST00000409021.3	ENSG00000152969.12	ENST00000409021.3	ENSG00000152969	ENSG00000152969.21	ENST00000409021.9	Jakmip1	ENSMUSG00000063646	ENSMUST00000121010.9	ortholog_one2one	94.3442
11484	JAKMIP2	ENST00000265272.5	ENSG00000176049.11	ENST00000265272.5	ENSG00000176049	ENSG00000176049.16	ENST00000616793.5	Jakmip2	ENSMUSG00000024502	ENSMUST00000082254.8	ortholog_one2one	99.2683
11485	JAKMIP3	ENST00000298622.4	ENSG00000188385.7	ENST00000298622.4	ENSG00000188385	ENSG00000188385.13	ENST00000684848.1	Jakmip3	ENSMUSG00000056856	ENSMUST00000166163.4	ortholog_one2one	94.3262
11486	JAM2	ENST00000400532.1	ENSG00000154721.10	ENST00000400532.1	ENSG00000154721	ENSG00000154721.15	ENST00000480456.6	Jam2	ENSMUSG00000053062	ENSMUST00000231910.2	ortholog_one2one	75.5034
11487	JAM3	ENST00000299106.4	ENSG00000166086.8	ENST00000299106.4	ENSG00000166086	ENSG00000166086.13	ENST00000299106.9	Jam3	ENSMUSG00000031990	ENSMUST00000034472.16	ortholog_one2one	86.4516
11488	JAML				ENSG00000160593	ENSG00000160593.20	ENST00000356289.10	Jaml	ENSMUST00000050020.8	ENSMUST00000050020.8
11489	JARID2	ENST00000341776.2	ENSG00000008083.9	ENST00000341776.2	ENSG00000008083	ENSG00000008083.14	ENST00000341776.7	Jarid2	ENSMUSG00000038518	ENSMUST00000173246.8	ortholog_one2one	91.9743
11490	JAZF1	ENST00000283928.5	ENSG00000153814.7	ENST00000283928.5	ENSG00000153814	ENSG00000153814.13	ENST00000283928.10	Jazf1	ENSMUSG00000063568	ENSMUST00000074541.6	ortholog_one2one	99.5885
11491	JCAD				ENSG00000165757	ENSG00000165757.9	ENST00000375377.2	Jcad	ENSMUSG00000033960	ENSMUST00000037029.7	ortholog_one2one	52.833
11492	JCHAIN				ENSG00000132465	ENSG00000132465.12	ENST00000254801.9	Jchain	ENSMUSG00000067149	ENSMUST00000087033.6	ortholog_one2one	75.4717
11493	JDP2	ENST00000267569.5	ENSG00000140044.8	ENST00000267569.5	ENSG00000140044	ENSG00000140044.13	ENST00000651602.1	Jdp2	ENSMUSG00000034271	ENSMUST00000177587.9	ortholog_one2one	96.319
11494	JHY				ENSG00000109944	ENSG00000109944.11	ENST00000227349.7	Jhy	ENSMUSG00000032023	ENSMUST00000034521.8	ortholog_one2one	66.4524
11495	JKAMP	ENST00000261247.9	ENSG00000050130.13	ENST00000261247.9	ENSG00000050130	ENSG00000050130.18	ENST00000616435.5	Jkamp	ENSMUSG00000005078	ENSMUST00000057257.10	ortholog_one2many	98.0707
11496	JMJD1C	ENST00000399262.2	ENSG00000171988.13	ENST00000399262.2	ENSG00000171988	ENSG00000171988.20	ENST00000399262.7	Jmjd1c	ENSMUSG00000037876	ENSMUST00000174408.8	ortholog_one2one	85.7874
11497	JMJD4	ENST00000366758.3	ENSG00000081692.8	ENST00000366758.3	ENSG00000081692	ENSG00000081692.13	ENST00000620518.5	Jmjd4	ENSMUSG00000036819	ENSMUST00000108777.10	ortholog_one2one	75.7794
11498	JMJD6	ENST00000445478.2	ENSG00000070495.10	ENST00000445478.2	ENSG00000070495	ENSG00000070495.15	ENST00000397625.9	Jmjd6	ENSMUSG00000056962	ENSMUST00000047616.10	ortholog_one2one	97.7667
11499	JMJD7	ENST00000397299.4	ENSG00000243789.6	ENST00000397299.4	ENSG00000243789	ENSG00000243789.11	ENST00000397299.9	Jmjd7	ENSMUSG00000098789	ENSMUST00000044675.5	ortholog_one2one	89.8734
11500	JMJD7-PLA2G4B	ENST00000382448.4	ENSG00000168970.16	ENST00000382448.4	ENSG00000168970	ENSG00000168970.22	ENST00000382448.8	Pla2g4b	ENSMUST00000126150.2	ENSMUST00000126150.2
11501	JMJD8	ENST00000412368.2	ENSG00000161999.7	ENST00000412368.2	ENSG00000161999	ENSG00000161999.13	ENST00000609261.6	Jmjd8	ENSMUSG00000025736	ENSMUST00000026832.14	ortholog_one2one	82.5758
11502	JMY	ENST00000396137.4	ENSG00000152409.8	ENST00000396137.4	ENSG00000152409	ENSG00000152409.9	ENST00000396137.5	Jmy	ENSMUSG00000021690	ENSMUST00000065537.9	ortholog_one2one	87.0445
11503	JOSD1	ENST00000216039.5	ENSG00000100221.6	ENST00000216039.5	ENSG00000100221	ENSG00000100221.11	ENST00000683374.1	Josd1	ENSMUSG00000022426	ENSMUST00000023061.7	ortholog_one2one	97.0297
11504	JOSD2	ENST00000598418.1	ENSG00000161677.7	ENST00000598418.1	ENSG00000161677	ENSG00000161677.12	ENST00000598418.6	Josd2	ENSMUSG00000038695	ENSMUST00000035844.11	ortholog_one2one	94.6809
11505	JPH1	ENST00000342232.4	ENSG00000104369.4	ENST00000342232.4	ENSG00000104369	ENSG00000104369.5	ENST00000342232.5	Jph1	ENSMUSG00000042686	ENSMUST00000038382.5	ortholog_one2one	92.7383
11506	JPH2	ENST00000372980.3	ENSG00000149596.6	ENST00000372980.3	ENSG00000149596	ENSG00000149596.7	ENST00000372980.4	Jph2	ENSMUSG00000017817	ENSMUST00000017961.11	ortholog_one2one	87.7874
11507	JPH3	ENST00000284262.2	ENSG00000154118.8	ENST00000284262.2	ENSG00000154118	ENSG00000154118.13	ENST00000284262.3	Jph3	ENSMUSG00000025318	ENSMUST00000026357.12	ortholog_one2one	91.1765
11508	JPH4	ENST00000397118.3	ENSG00000092051.12	ENST00000397118.3	ENSG00000092051	ENSG00000092051.18	ENST00000356300.9	Jph4	ENSMUSG00000022208	ENSMUST00000022819.13	ortholog_one2one	96.1783
11509	JPT1				ENSG00000189159	ENSG00000189159.16	ENST00000409753.8	Jpt1	ENSMUSG00000020737	ENSMUST00000021083.7	ortholog_one2one	90.2597
11510	JPT2				ENSG00000206053	ENSG00000206053.13	ENST00000248098.8	Jpt2	ENSMUSG00000024165	ENSMUST00000024981.9	ortholog_one2one	79.4737
11511	JPX	ENST00000414209.1	ENSG00000225470.2	ENST00000414209.1	ENSG00000225470	ENSG00000225470.9	ENST00000602772.5	Jpx	ENSMUST00000181020.10	ENSMUST00000181020.10
11512	JRK	ENST00000507178.2	ENSG00000234616.4	ENST00000507178.2	ENSG00000234616	ENSG00000234616.9	ENST00000612905.2	Jrk	ENSMUSG00000046380	ENSMUST00000050234.4	ortholog_one2one	75.8803
11513	JRKL	ENST00000458427.1	ENSG00000183340.5	ENST00000458427.1	ENSG00000183340	ENSG00000183340.7	ENST00000332349.5	Jrkl	ENSMUSG00000079083	ENSMUST00000110582.4	ortholog_one2one	93.8931
11514	JSRP1	ENST00000300961.6	ENSG00000167476.6	ENST00000300961.6	ENSG00000167476	ENSG00000167476.10	ENST00000300961.10	Jsrp1	ENSMUSG00000020216	ENSMUST00000181039.8	ortholog_one2one	52.568
11515	JTB	ENST00000271843.4	ENSG00000143543.10	ENST00000271843.4	ENSG00000143543	ENSG00000143543.15	ENST00000271843.9	Jtb	ENSMUSG00000027937	ENSMUST00000029546.15	ortholog_one2one	84.9315
11516	JUN	ENST00000371222.2	ENSG00000177606.5	ENST00000371222.2	ENSG00000177606	ENSG00000177606.9	ENST00000371222.4	Jun	ENSMUSG00000052684	ENSMUST00000249436.1	ortholog_one2one	96.9789
11517	JUNB	ENST00000302754.4	ENSG00000171223.4	ENST00000302754.4	ENSG00000171223	ENSG00000171223.6	ENST00000302754.6	Junb	ENSMUSG00000052837	ENSMUST00000064922.7	ortholog_one2one	93.0836
11518	JUND	ENST00000252818.3	ENSG00000130522.4	ENST00000252818.3	ENSG00000130522	ENSG00000130522.6	ENST00000252818.5	Jund	ENSMUSG00000071076	ENSMUST00000095267.8	ortholog_one2one	82.1326
11519	JUP	ENST00000393931.3	ENSG00000261577.1	ENST00000393931.3	ENSG00000173801	ENSG00000173801.17	ENST00000393931.8	Jup	ENSMUSG00000001552	ENSMUST00000001592.15	ortholog_one2one	98.3893
11520	KALRN	ENST00000240874.3	ENSG00000160145.11	ENST00000240874.3	ENSG00000160145	ENSG00000160145.16	ENST00000682506.1	Kalrn	ENSMUSG00000061751	ENSMUST00000076810.12	ortholog_one2one	96.852
11521	KANK1	ENST00000382303.1	ENSG00000107104.14	ENST00000382303.1	ENSG00000107104	ENSG00000107104.21	ENST00000382297.7	Kank1	ENSMUSG00000032702	ENSMUST00000049400.15	ortholog_one2one	84.9112
11522	KANK2	ENST00000432929.2	ENSG00000197256.6	ENST00000432929.2	ENSG00000197256	ENSG00000197256.11	ENST00000586659.6	Kank2	ENSMUSG00000032194	ENSMUST00000034717.7	ortholog_one2one	83.0787
11523	KANK3	ENST00000330915.3	ENSG00000186994.7	ENST00000330915.3	ENSG00000186994	ENSG00000186994.12	ENST00000330915.7	Kank3	ENSMUSG00000042099	ENSMUST00000048560.11	ortholog_one2one	74.9086
11524	KANK4	ENST00000371153.4	ENSG00000132854.14	ENST00000371153.4	ENSG00000132854	ENSG00000132854.19	ENST00000371153.9	Kank4	ENSMUSG00000035407	ENSMUST00000102790.4	ortholog_one2one	74.4724
11525	KANSL1	ENST00000262419.6	ENSG00000120071.8	ENST00000262419.6	ENSG00000120071	ENSG00000120071.15	ENST00000432791.7	Kansl1	ENSMUSG00000018412	ENSMUST00000106972.8	ortholog_one2one	91.5837
11526	KANSL1L	ENST00000281772.9	ENSG00000144445.11	ENST00000281772.9	ENSG00000144445	ENSG00000144445.17	ENST00000281772.14	Kansl1l	ENSMUSG00000026004	ENSMUST00000068168.10	ortholog_one2one	77.001
11527	KANSL2	ENST00000420613.2	ENSG00000139620.8	ENST00000420613.2	ENSG00000139620	ENSG00000139620.13	ENST00000420613.7	Kansl2	ENSMUSG00000022992	ENSMUST00000230542.2	ortholog_one2one	94.3089
11528	KANSL3	ENST00000431828.1	ENSG00000114982.13	ENST00000431828.1	ENSG00000114982	ENSG00000114982.19	ENST00000431828.6	Kansl3	ENSMUSG00000010453	ENSMUST00000186470.2	ortholog_one2one	94.1913
11529	KANTR				ENSG00000232593	ENSG00000232593.8	ENST00000604062.7	Kantr	ENSMUSG00000087403	ENSMUST00000195280.3	ortholog_one2one	96.0526
11530	KARS1				ENSG00000065427	ENSG00000065427.15	ENST00000302445.8	Kars1	ENSMUST00000119570.8	ENSMUST00000119570.8
11531	KASH5				ENSG00000161609	ENSG00000161609.10	ENST00000447857.8	Kash5	ENSMUSG00000038292	ENSMUST00000121017.5	ortholog_one2one	72.0641
11532	KAT14				ENSG00000149474	ENSG00000149474.15	ENST00000688188.1	Kat14	ENSMUSG00000027425	ENSMUST00000028911.15	ortholog_one2one	94.8784
11533	KAT2A	ENST00000225916.5	ENSG00000259958.1	ENST00000225916.5	ENSG00000108773	ENSG00000108773.11	ENST00000225916.10	Kat2a	ENSMUSG00000020918	ENSMUST00000103118.4	ortholog_one2one	97.0131
11534	KAT2B	ENST00000263754.4	ENSG00000114166.7	ENST00000263754.4	ENSG00000114166	ENSG00000114166.8	ENST00000263754.5	Kat2b	ENSMUSG00000000708	ENSMUST00000000724.15	ortholog_one2one	90.024
11535	KAT5	ENST00000341318.4	ENSG00000172977.8	ENST00000341318.4	ENSG00000172977	ENSG00000172977.13	ENST00000341318.9	Kat5	ENSMUSG00000024926	ENSMUST00000113641.4	ortholog_one2one	93.7729
11536	KAT6A	ENST00000396930.3	ENSG00000083168.5	ENST00000396930.3	ENSG00000083168	ENSG00000083168.11	ENST00000265713.8	Kat6a	ENSMUSG00000031540	ENSMUST00000238975.2	ortholog_one2one	88.5729
11537	KAT6B	ENST00000287239.4	ENSG00000156650.8	ENST00000287239.4	ENSG00000156650	ENSG00000156650.14	ENST00000287239.10	Kat6b	ENSMUSG00000021767	ENSMUST00000238837.2	ortholog_one2one	89.8215
11538	KAT7	ENST00000259021.4	ENSG00000136504.7	ENST00000259021.4	ENSG00000136504	ENSG00000136504.15	ENST00000259021.9	Kat7	ENSMUSG00000038909	ENSMUST00000249615.1	ortholog_one2one	99.6727
11539	KAT8	ENST00000448516.2	ENSG00000103510.15	ENST00000448516.2	ENSG00000103510	ENSG00000103510.20	ENST00000219797.9	Kat8	ENSMUSG00000030801	ENSMUST00000033070.9	ortholog_one2one	97.8166
11540	KATNA1	ENST00000367411.2	ENSG00000186625.9	ENST00000367411.2	ENSG00000186625	ENSG00000186625.14	ENST00000367411.7	Katna1	ENSMUSG00000019794	ENSMUST00000165806.8	ortholog_one2one	92.4644
11541	KATNAL1	ENST00000380615.3	ENSG00000102781.9	ENST00000380615.3	ENSG00000102781	ENSG00000102781.14	ENST00000380615.8	Katnal1	ENSMUSG00000041298	ENSMUST00000047257.15	ortholog_one2one	93.8775
11542	KATNAL2	ENST00000245121.5	ENSG00000167216.12	ENST00000245121.5	ENSG00000167216	ENSG00000167216.19	ENST00000683218.1	Katnal2	ENSMUSG00000025420	ENSMUST00000126153.8	ortholog_one2one	86.6171
11543	KATNB1	ENST00000379661.3	ENSG00000140854.8	ENST00000379661.3	ENSG00000140854	ENSG00000140854.13	ENST00000379661.8	Katnb1	ENSMUSG00000031787	ENSMUST00000034239.9	ortholog_one2one	95.5725
11544	KATNBL1	ENST00000256544.3	ENSG00000134152.6	ENST00000256544.3	ENSG00000134152	ENSG00000134152.11	ENST00000256544.8	Katnbl1	ENSMUSG00000027132	ENSMUST00000028552.4	ortholog_one2one	86.1842
11545	KATNIP				ENSG00000047578	ENSG00000047578.14	ENST00000261588.10	Katnip	ENSMUSG00000032743	ENSMUST00000069660.13	ortholog_one2one	72.8059
11546	KAZALD1	ENST00000370200.5	ENSG00000107821.10	ENST00000370200.5	ENSG00000107821	ENSG00000107821.15	ENST00000370200.6	Kazald1	ENSMUSG00000025213	ENSMUST00000111948.8	ortholog_one2one	83.8816
11547	KAZN	ENST00000376030.2	ENSG00000189337.11	ENST00000376030.2	ENSG00000189337	ENSG00000189337.17	ENST00000376030.7	Kazn	ENSMUSG00000040606	ENSMUST00000155023.9	ortholog_one2one	94.3226
11548	KBTBD11	ENST00000320248.3	ENSG00000176595.3	ENST00000320248.3	ENSG00000176595	ENSG00000176595.4	ENST00000320248.4	Kbtbd11	ENSMUSG00000055675	ENSMUST00000069399.7	ortholog_one2one	79.9358
11549	KBTBD12	ENST00000405109.1	ENSG00000187715.9	ENST00000405109.1	ENSG00000187715	ENSG00000187715.13	ENST00000405109.5	Kbtbd12	ENSMUSG00000033182	ENSMUST00000120933.5	ortholog_one2one	91.8138
11550	KBTBD13	ENST00000432196.2	ENSG00000234438.2	ENST00000432196.2	ENSG00000234438	ENSG00000234438.5	ENST00000432196.5	Kbtbd13	ENSMUSG00000054978	ENSMUST00000068307.4	ortholog_one2one	86.2445
11551	KBTBD2	ENST00000304056.4	ENSG00000170852.6	ENST00000304056.4	ENSG00000170852	ENSG00000170852.12	ENST00000304056.9	Kbtbd2	ENSMUSG00000059486	ENSMUST00000114321.2	ortholog_one2one	98.5554
11552	KBTBD3	ENST00000526793.1	ENSG00000182359.10	ENST00000526793.1	ENSG00000182359	ENSG00000182359.15	ENST00000531837.2	Kbtbd3	ENSMUSG00000025893	ENSMUST00000212221.2	ortholog_one2one	90.3595
11553	KBTBD4	ENST00000430070.2	ENSG00000123444.9	ENST00000430070.2	ENSG00000123444	ENSG00000123444.14	ENST00000430070.7	Kbtbd4	ENSMUSG00000005505	ENSMUST00000111464.8	ortholog_one2one	99.0637
11554	KBTBD6	ENST00000379485.1	ENSG00000165572.6	ENST00000379485.1	ENSG00000165572	ENSG00000165572.8	ENST00000379485.2	Kbtbd6	ENSMUSG00000075502	ENSMUST00000100359.3	ortholog_one2one	56.3798
11555	KBTBD7	ENST00000379483.3	ENSG00000120696.8	ENST00000379483.3	ENSG00000120696	ENSG00000120696.9	ENST00000379483.4	Kbtbd7	ENSMUST00000061222.9	ENSMUST00000061222.9
11556	KBTBD8	ENST00000417314.2	ENSG00000163376.7	ENST00000417314.2	ENSG00000163376	ENSG00000163376.11	ENST00000417314.2	Kbtbd8	ENSMUSG00000030031	ENSMUST00000032107.10	ortholog_one2one	97.3378
11557	KCMF1	ENST00000409785.4	ENSG00000176407.13	ENST00000409785.4	ENSG00000176407	ENSG00000176407.18	ENST00000409785.9	Kcmf1	ENSMUSG00000055239	ENSMUST00000068697.11	ortholog_one2one	97.3753
11558	KCNA1	ENST00000382545.3	ENSG00000111262.4	ENST00000382545.3	ENSG00000111262	ENSG00000111262.6	ENST00000382545.5	Kcna1	ENSMUSG00000047976	ENSMUST00000055168.5	ortholog_one2one	98.3838
11559	KCNA10	ENST00000369771.2	ENSG00000143105.5	ENST00000369771.2	ENSG00000143105	ENSG00000143105.7	ENST00000369771.4	Kcna10	ENSMUSG00000042861	ENSMUST00000055064.8	ortholog_one2one	93.7378
11560	KCNA2	ENST00000485317.1	ENSG00000177301.9	ENST00000485317.1	ENSG00000177301	ENSG00000177301.16	ENST00000316361.10	Kcna2	ENSMUSG00000040724	ENSMUST00000038695.6	ortholog_one2one	99.3988
11561	KCNA3	ENST00000369769.2	ENSG00000177272.7	ENST00000369769.2	ENSG00000177272	ENSG00000177272.10	ENST00000369769.4	Kcna3	ENSMUSG00000047959	ENSMUST00000052718.5	ortholog_one2one	88.6957
11562	KCNA4	ENST00000328224.6	ENSG00000182255.6	ENST00000328224.6	ENSG00000182255	ENSG00000182255.7	ENST00000328224.7	Kcna4	ENSMUSG00000042604	ENSMUST00000037012.3	ortholog_one2one	97.3966
11563	KCNA5	ENST00000252321.3	ENSG00000130037.3	ENST00000252321.3	ENSG00000130037	ENSG00000130037.5	ENST00000252321.5	Kcna5	ENSMUSG00000045534	ENSMUST00000060972.5	ortholog_one2one	85.8075
11564	KCNA6	ENST00000433855.1	ENSG00000151079.6	ENST00000433855.1	ENSG00000151079	ENSG00000151079.8	ENST00000280684.4	Kcna6	ENSMUSG00000038077	ENSMUST00000185333.2	ortholog_one2one	92.8166
11565	KCNA7	ENST00000221444.1	ENSG00000104848.1	ENST00000221444.1	ENSG00000104848	ENSG00000104848.2	ENST00000221444.2	Kcna7	ENSMUSG00000038201	ENSMUST00000107774.3	ortholog_one2one	94.0789
11566	KCNAB1	ENST00000490337.1	ENSG00000169282.13	ENST00000490337.1	ENSG00000169282	ENSG00000169282.19	ENST00000490337.6	Kcnab1	ENSMUSG00000027827	ENSMUST00000238901.2	ortholog_one2one	96.6587
11567	KCNAB2	ENST00000378083.3	ENSG00000069424.10	ENST00000378083.3	ENSG00000069424	ENSG00000069424.16	ENST00000378083.8	Kcnab2	ENSMUSG00000028931	ENSMUST00000238715.2	ortholog_one2one	98.0723
11568	KCNAB3	ENST00000303790.2	ENSG00000170049.5	ENST00000303790.2	ENSG00000170049	ENSG00000170049.10	ENST00000303790.3	Kcnab3	ENSMUSG00000018470	ENSMUST00000018614.3	ortholog_one2one	92.8218
11569	KCNB1	ENST00000371741.4	ENSG00000158445.7	ENST00000371741.4	ENSG00000158445	ENSG00000158445.10	ENST00000371741.6	Kcnb1	ENSMUSG00000050556	ENSMUST00000207917.2	ortholog_one2one	93.7063
11570	KCNB2	ENST00000523207.1	ENSG00000182674.5	ENST00000523207.1	ENSG00000182674	ENSG00000182674.6	ENST00000523207.2	Kcnb2	ENSMUST00000170146.3	ENSMUST00000170146.3
11571	KCNC1	ENST00000265969.6	ENSG00000129159.6	ENST00000265969.6	ENSG00000129159	ENSG00000129159.9	ENST00000265969.8	Kcnc1	ENSMUSG00000058975	ENSMUST00000160433.3	ortholog_one2one	99.8291
11572	KCNC2	ENST00000549446.1	ENSG00000166006.8	ENST00000549446.1	ENSG00000166006	ENSG00000166006.14	ENST00000549446.6	Kcnc2	ENSMUSG00000035681	ENSMUST00000092175.4	ortholog_one2one	97.8056
11573	KCNC3	ENST00000477616.1	ENSG00000131398.9	ENST00000477616.1	ENSG00000131398	ENSG00000131398.15	ENST00000477616.2	Kcnc3	ENSMUSG00000062785	ENSMUST00000107906.6	ortholog_one2one	92.074
11574	KCNC4	ENST00000369787.3	ENSG00000116396.9	ENST00000369787.3	ENSG00000116396	ENSG00000116396.15	ENST00000438661.3	Kcnc4	ENSMUSG00000027895	ENSMUST00000238670.2	ortholog_one2one	94.2492
11575	KCND1	ENST00000218176.3	ENSG00000102057.5	ENST00000218176.3	ENSG00000102057	ENSG00000102057.10	ENST00000218176.4	Kcnd1	ENSMUSG00000009731	ENSMUST00000009875.5	ortholog_one2one	94.4359
11576	KCND2	ENST00000331113.4	ENSG00000184408.5	ENST00000331113.4	ENSG00000184408	ENSG00000184408.10	ENST00000331113.9	Kcnd2	ENSMUSG00000060882	ENSMUST00000081542.6	ortholog_one2one	99.0476
11577	KCND3	ENST00000315987.2	ENSG00000171385.5	ENST00000315987.2	ENSG00000171385	ENSG00000171385.11	ENST00000302127.5	Kcnd3	ENSMUSG00000040896	ENSMUST00000118360.8	ortholog_one2one	99.3893
11578	KCNE1	ENST00000337385.3	ENSG00000180509.7	ENST00000337385.3	ENSG00000180509	ENSG00000180509.13	ENST00000399286.3	Kcne1	ENSMUSG00000039639	ENSMUST00000051705.7	ortholog_one2one	75.969
11579	KCNE2	ENST00000290310.3	ENSG00000159197.3	ENST00000290310.3	ENSG00000159197	ENSG00000159197.4	ENST00000290310.4	Kcne2	ENSMUSG00000039672	ENSMUST00000047383.10	ortholog_one2one	84.5528
11580	KCNE3	ENST00000310128.4	ENSG00000175538.6	ENST00000310128.4	ENSG00000175538	ENSG00000175538.11	ENST00000310128.9	Kcne3	ENSMUSG00000035165	ENSMUST00000178946.9	ortholog_one2one	93.2039
11581	KCNE4	ENST00000604125.1	ENSG00000152049.5	ENST00000604125.1	ENSG00000152049	ENSG00000152049.7	ENST00000281830.4	Kcne4	ENSMUSG00000047330	ENSMUST00000057262.8	ortholog_one2one	90.0
11582	KCNE5				ENSG00000176076	ENSG00000176076.7	ENST00000372101.3	Kcne5	ENSMUST00000239709.1	ENSMUST00000239709.1
11583	KCNF1	ENST00000295082.1	ENSG00000162975.3	ENST00000295082.1	ENSG00000162975	ENSG00000162975.5	ENST00000295082.3	Kcnf1	ENSMUSG00000051726	ENSMUST00000170580.3	ortholog_one2one	95.9514
11584	KCNG1	ENST00000371571.4	ENSG00000026559.9	ENST00000371571.4	ENSG00000026559	ENSG00000026559.14	ENST00000371571.5	Kcng1	ENSMUSG00000074575	ENSMUST00000109191.2	ortholog_one2one	92.5926
11585	KCNG2	ENST00000316249.3	ENSG00000178342.4	ENST00000316249.3	ENSG00000178342	ENSG00000178342.5	ENST00000316249.4	Kcng2	ENSMUSG00000059852	ENSMUST00000077962.8	ortholog_one2one	86.9099
11586	KCNG3	ENST00000306078.1	ENSG00000171126.7	ENST00000306078.1	ENSG00000171126	ENSG00000171126.8	ENST00000306078.2	Kcng3	ENSMUSG00000045053	ENSMUST00000051482.2	ortholog_one2one	95.6422
11587	KCNG4	ENST00000308251.4	ENSG00000168418.6	ENST00000308251.4	ENSG00000168418	ENSG00000168418.8	ENST00000308251.6	Kcng4	ENSMUSG00000045246	ENSMUST00000061828.10	ortholog_one2one	79.5761
11588	KCNH1	ENST00000271751.4	ENSG00000143473.7	ENST00000271751.4	ENSG00000143473	ENSG00000143473.14	ENST00000271751.10	Kcnh1	ENSMUSG00000058248	ENSMUST00000078470.12	ortholog_one2one	97.0677
11589	KCNH2	ENST00000262186.5	ENSG00000055118.10	ENST00000262186.5	ENSG00000055118	ENSG00000055118.17	ENST00000262186.10	Kcnh2	ENSMUSG00000038319	ENSMUST00000036092.10	ortholog_one2one	96.2899
11590	KCNH3	ENST00000257981.6	ENSG00000135519.6	ENST00000257981.6	ENSG00000135519	ENSG00000135519.8	ENST00000257981.7	Kcnh3	ENSMUSG00000037579	ENSMUST00000041415.5	ortholog_one2one	95.9372
11591	KCNH4	ENST00000264661.3	ENSG00000089558.4	ENST00000264661.3	ENSG00000089558	ENSG00000089558.9	ENST00000264661.4	Kcnh4	ENSMUSG00000035355	ENSMUST00000107363.3	ortholog_one2one	89.9705
11592	KCNH5	ENST00000322893.7	ENSG00000140015.15	ENST00000322893.7	ENSG00000140015	ENSG00000140015.20	ENST00000322893.12	Kcnh5	ENSMUSG00000034402	ENSMUST00000042299.4	ortholog_one2one	98.0769
11593	KCNH6	ENST00000583023.1	ENSG00000173826.10	ENST00000583023.1	ENSG00000173826	ENSG00000173826.15	ENST00000314672.10	Kcnh6	ENSMUSG00000001901	ENSMUST00000001965.14	ortholog_one2one	89.666
11594	KCNH7	ENST00000332142.5	ENSG00000184611.7	ENST00000332142.5	ENSG00000184611	ENSG00000184611.14	ENST00000332142.10	Kcnh7	ENSMUSG00000059742	ENSMUST00000075052.10	ortholog_one2one	94.398
11595	KCNH8	ENST00000328405.2	ENSG00000183960.4	ENST00000328405.2	ENSG00000183960	ENSG00000183960.9	ENST00000328405.7	Kcnh8	ENSMUSG00000035580	ENSMUST00000039366.11	ortholog_one2one	92.2313
11596	KCNIP1	ENST00000411494.1	ENSG00000182132.8	ENST00000411494.1	ENSG00000182132	ENSG00000182132.15	ENST00000328939.9	Kcnip1	ENSMUSG00000053519	ENSMUST00000238436.2	ortholog_one2one	90.7407
11597	KCNIP2	ENST00000461105.1	ENSG00000120049.14	ENST00000461105.1	ENSG00000120049	ENSG00000120049.20	ENST00000356640.7	Kcnip2	ENSMUSG00000025221	ENSMUST00000162528.9	ortholog_one2one	97.037
11598	KCNIP3	ENST00000295225.5	ENSG00000115041.8	ENST00000295225.5	ENSG00000115041	ENSG00000115041.14	ENST00000295225.10	Kcnip3	ENSMUSG00000079056	ENSMUST00000028850.15	ortholog_one2one	78.125
11599	KCNIP4	ENST00000382152.2	ENSG00000185774.10	ENST00000382152.2	ENSG00000185774	ENSG00000185774.17	ENST00000382152.7	Kcnip4	ENSMUSG00000029088	ENSMUST00000087395.11	ortholog_one2one	99.6
11600	KCNJ1	ENST00000392664.2	ENSG00000151704.11	ENST00000392664.2	ENSG00000151704	ENSG00000151704.16	ENST00000392666.6	Kcnj1	ENSMUSG00000041248	ENSMUST00000172015.3	ortholog_one2one	92.7419
11601	KCNJ10	ENST00000368089.3	ENSG00000177807.6	ENST00000368089.3	ENSG00000177807	ENSG00000177807.10	ENST00000644903.1	Kcnj10	ENSMUSG00000044708	ENSMUST00000056136.4	ortholog_one2one	99.2084
11602	KCNJ11	ENST00000339994.4	ENSG00000187486.5	ENST00000339994.4	ENSG00000187486	ENSG00000187486.7	ENST00000339994.5	Kcnj11	ENSMUSG00000096146	ENSMUST00000211674.2	ortholog_one2one	95.8974
11603	KCNJ12	ENST00000583088.1	ENSG00000184185.5	ENST00000583088.1	ENSG00000184185	ENSG00000184185.10	ENST00000583088.6	Kcnj12	ENSMUSG00000042529	ENSMUST00000041944.9	ortholog_one2many	96.0739
11604	KCNJ13	ENST00000233826.3	ENSG00000115474.6	ENST00000233826.3	ENSG00000115474	ENSG00000115474.7	ENST00000233826.4	Kcnj13	ENSMUSG00000079436	ENSMUST00000113212.4	ortholog_one2one	93.0556
11605	KCNJ14	ENST00000391884.1	ENSG00000182324.5	ENST00000391884.1	ENSG00000182324	ENSG00000182324.7	ENST00000342291.3	Kcnj14	ENSMUSG00000058743	ENSMUST00000071937.7	ortholog_one2one	93.8073
11606	KCNJ15	ENST00000328656.4	ENSG00000157551.13	ENST00000328656.4	ENSG00000157551	ENSG00000157551.19	ENST00000398938.7	Kcnj15	ENSMUSG00000062609	ENSMUST00000113862.8	ortholog_one2one	96.2667
11607	KCNJ16	ENST00000392670.1	ENSG00000153822.9	ENST00000392670.1	ENSG00000153822	ENSG00000153822.15	ENST00000392671.6	Kcnj16	ENSMUSG00000051497	ENSMUST00000180023.8	ortholog_one2one	92.3445
11608	KCNJ18	ENST00000583088.1		ENST00000583088.1	ENSG00000260458	ENSG00000260458.3	ENST00000583088.6	Kcnj12	ENSMUSG00000042529	ENSMUST00000041944.9	ortholog_one2many	94.6882
11609	KCNJ2	ENST00000243457.3	ENSG00000123700.4	ENST00000243457.3	ENSG00000123700	ENSG00000123700.5	ENST00000243457.4	Kcnj2	ENSMUSG00000041695	ENSMUST00000042970.3	ortholog_one2one	98.5948
11610	KCNJ3	ENST00000295101.2	ENSG00000162989.3	ENST00000295101.2	ENSG00000162989	ENSG00000162989.5	ENST00000295101.3	Kcnj3	ENSMUSG00000026824	ENSMUST00000067101.10	ortholog_one2one	99.002
11611	KCNJ4	ENST00000303592.3	ENSG00000168135.4	ENST00000303592.3	ENSG00000168135	ENSG00000168135.4	ENST00000303592.3	Kcnj4	ENSMUSG00000044216	ENSMUST00000057801.8	ortholog_one2one	98.2022
11612	KCNJ5	ENST00000529694.1	ENSG00000120457.7	ENST00000529694.1	ENSG00000120457	ENSG00000120457.12	ENST00000529694.6	Kcnj5	ENSMUSG00000032034	ENSMUST00000034533.7	ortholog_one2one	94.2721
11613	KCNJ6	ENST00000609713.1	ENSG00000157542.8	ENST00000609713.1	ENSG00000157542	ENSG00000157542.11	ENST00000609713.2	Kcnj6	ENSMUSG00000043301	ENSMUST00000099508.4	ortholog_one2one	99.2908
11614	KCNJ8	ENST00000240662.2	ENSG00000121361.3	ENST00000240662.2	ENSG00000121361	ENSG00000121361.5	ENST00000240662.3	Kcnj8	ENSMUSG00000030247	ENSMUST00000203945.3	ortholog_one2one	98.3491
11615	KCNJ9	ENST00000368088.3	ENSG00000162728.4	ENST00000368088.3	ENSG00000162728	ENSG00000162728.5	ENST00000368088.4	Kcnj9	ENSMUSG00000038026	ENSMUST00000062387.8	ortholog_one2one	98.7277
11616	KCNK1	ENST00000366621.3	ENSG00000135750.10	ENST00000366621.3	ENSG00000135750	ENSG00000135750.15	ENST00000366621.8	Kcnk1	ENSMUSG00000033998	ENSMUST00000046765.10	ortholog_one2one	94.9405
11617	KCNK10	ENST00000319231.5	ENSG00000100433.11	ENST00000319231.5	ENSG00000100433	ENSG00000100433.16	ENST00000319231.10	Kcnk10	ENSMUSG00000033854	ENSMUST00000221240.2	ortholog_one2one	93.3702
11618	KCNK12	ENST00000327876.4	ENSG00000184261.4	ENST00000327876.4	ENSG00000184261	ENSG00000184261.5	ENST00000327876.5	Kcnk12	ENSMUSG00000050138	ENSMUST00000055221.9	ortholog_one2one	99.0698
11619	KCNK13	ENST00000282146.4	ENSG00000152315.4	ENST00000282146.4	ENSG00000152315	ENSG00000152315.5	ENST00000282146.5	Kcnk13	ENSMUSG00000045404	ENSMUST00000049788.9	ortholog_one2one	84.5588
11620	KCNK15	ENST00000372861.3	ENSG00000124249.5	ENST00000372861.3	ENSG00000124249	ENSG00000124249.7	ENST00000372861.5	Kcnk15	ENSMUSG00000035238	ENSMUST00000044798.4	ortholog_one2one	74.5455
11621	KCNK16	ENST00000425054.2	ENSG00000095981.6	ENST00000425054.2	ENSG00000095981	ENSG00000095981.11	ENST00000437525.3	Kcnk16	ENSMUSG00000023387	ENSMUST00000024155.9	ortholog_one2one	87.0748
11622	KCNK18	ENST00000334549.1	ENSG00000186795.1	ENST00000334549.1	ENSG00000186795	ENSG00000186795.1	ENST00000334549.1	Kcnk18	ENSMUSG00000040901	ENSMUST00000065204.8	ortholog_one2one	66.6667
11623	KCNK2	ENST00000444842.2	ENSG00000082482.9	ENST00000444842.2	ENSG00000082482	ENSG00000082482.14	ENST00000444842.7	Kcnk2	ENSMUSG00000037624	ENSMUST00000193319.6	ortholog_one2one	96.2441
11624	KCNK3	ENST00000302909.3	ENSG00000171303.5	ENST00000302909.3	ENSG00000171303	ENSG00000171303.8	ENST00000302909.4	Kcnk3	ENSMUSG00000049265	ENSMUST00000066295.5	ortholog_one2one	91.8782
11625	KCNK4	ENST00000539216.1	ENSG00000182450.8	ENST00000539216.1	ENSG00000182450	ENSG00000182450.14	ENST00000422670.7	Kcnk4	ENSMUSG00000024957	ENSMUST00000025908.8	ortholog_one2one	81.9338
11626	KCNK5	ENST00000359534.3	ENSG00000164626.8	ENST00000359534.3	ENSG00000164626	ENSG00000164626.9	ENST00000359534.4	Kcnk5	ENSMUSG00000023243	ENSMUST00000024011.10	ortholog_one2one	89.3788
11627	KCNK6	ENST00000263372.3	ENSG00000099337.3	ENST00000263372.3	ENSG00000099337	ENSG00000099337.5	ENST00000263372.5	Kcnk6	ENSMUSG00000046410	ENSMUST00000085818.6	ortholog_one2one	84.6645
11628	KCNK7	ENST00000340313.4	ENSG00000173338.8	ENST00000340313.4	ENSG00000173338	ENSG00000173338.13	ENST00000340313.5	Kcnk7	ENSMUSG00000024936	ENSMUST00000052448.4	ortholog_one2one	79.1531
11629	KCNK9	ENST00000520439.1	ENSG00000169427.2	ENST00000520439.1	ENSG00000169427	ENSG00000169427.8	ENST00000520439.3	Kcnk9	ENSMUSG00000036760	ENSMUST00000044624.8	ortholog_one2one	71.9251
11630	KCNMA1	ENST00000404857.1	ENSG00000156113.16	ENST00000404857.1	ENSG00000156113	ENSG00000156113.25	ENST00000286628.14	Kcnma1	ENSMUSG00000063142	ENSMUST00000224468.2	ortholog_one2one	98.4628
11631	KCNMB1	ENST00000274629.4	ENSG00000145936.4	ENST00000274629.4	ENSG00000145936	ENSG00000145936.9	ENST00000274629.9	Kcnmb1	ENSMUSG00000020155	ENSMUST00000020362.3	ortholog_one2one	82.7225
11632	KCNMB2	ENST00000432997.1	ENSG00000197584.7	ENST00000432997.1	ENSG00000197584	ENSG00000197584.13	ENST00000452583.6	Kcnmb2	ENSMUSG00000037610	ENSMUST00000119970.8	ortholog_one2one	95.3191
11633	KCNMB3	ENST00000314235.5	ENSG00000171121.12	ENST00000314235.5	ENSG00000171121	ENSG00000171121.17	ENST00000392685.7	Kcnmb3	ENSMUSG00000091091	ENSMUST00000164954.3	ortholog_one2one	56.7273
11634	KCNMB4	ENST00000258111.4	ENSG00000135643.4	ENST00000258111.4	ENSG00000135643	ENSG00000135643.5	ENST00000258111.5	Kcnmb4	ENSMUSG00000054934	ENSMUST00000068233.11	ortholog_one2one	93.8095
11635	KCNN1	ENST00000222249.9	ENSG00000105642.11	ENST00000222249.9	ENSG00000105642	ENSG00000105642.16	ENST00000684775.1	Kcnn1	ENSMUSG00000002908	ENSMUST00000212086.2	ortholog_one2one	83.4254
11636	KCNN2	ENST00000512097.3	ENSG00000080709.10	ENST00000512097.3	ENSG00000080709	ENSG00000080709.17	ENST00000673685.1	Kcnn2	ENSMUSG00000054477	ENSMUST00000183850.8	ortholog_one2one	71.555
11637	KCNN3	ENST00000271915.4	ENSG00000143603.14	ENST00000271915.4	ENSG00000143603	ENSG00000143603.19	ENST00000271915.9	Kcnn3	ENSMUSG00000000794	ENSMUST00000000811.8	ortholog_one2one	95.7592
11638	KCNN4	ENST00000262888.3	ENSG00000104783.7	ENST00000262888.3	ENSG00000104783	ENSG00000104783.15	ENST00000648319.1	Kcnn4	ENSMUSG00000054342	ENSMUST00000171904.3	ortholog_one2one	86.8852
11639	KCNQ1	ENST00000155840.5	ENSG00000053918.11	ENST00000155840.5	ENSG00000053918	ENSG00000053918.19	ENST00000155840.12	Kcnq1	ENSMUSG00000009545	ENSMUST00000009689.11	ortholog_one2one	87.574
11640	KCNQ1OT1	ENST00000597346.1	ENSG00000269821.1	ENST00000597346.1	ENSG00000269821	ENSG00000269821.2	ENST00000710656.1	Kcnq1ot1	ENSMUST00000185789.3	ENSMUST00000185789.3
11641	KCNQ2	ENST00000359125.2	ENSG00000075043.13	ENST00000359125.2	ENSG00000075043	ENSG00000075043.21	ENST00000359125.7	Kcnq2	ENSMUSG00000016346	ENSMUST00000149964.9	ortholog_one2one	94.6101
11642	KCNQ3	ENST00000388996.4	ENSG00000184156.11	ENST00000388996.4	ENSG00000184156	ENSG00000184156.18	ENST00000388996.10	Kcnq3	ENSMUSG00000056258	ENSMUST00000070256.9	ortholog_one2one	95.5275
11643	KCNQ4	ENST00000347132.5	ENSG00000117013.10	ENST00000347132.5	ENSG00000117013	ENSG00000117013.17	ENST00000347132.10	Kcnq4	ENSMUSG00000028631	ENSMUST00000030376.8	ortholog_one2one	96.8345
11644	KCNQ5	ENST00000342056.2	ENSG00000185760.11	ENST00000342056.2	ENSG00000185760	ENSG00000185760.18	ENST00000370398.6	Kcnq5	ENSMUSG00000028033	ENSMUST00000115300.8	ortholog_one2one	95.6009
11645	KCNRG	ENST00000312942.1	ENSG00000198553.4	ENST00000312942.1	ENSG00000198553	ENSG00000198553.9	ENST00000312942.2	Kcnrg	ENSMUSG00000046168	ENSMUST00000051184.10	ortholog_one2one	71.3235
11646	KCNS1	ENST00000306117.1	ENSG00000124134.4	ENST00000306117.1	ENSG00000124134	ENSG00000124134.9	ENST00000537075.3	Kcns1	ENSMUSG00000040164	ENSMUST00000045196.4	ortholog_one2one	84.6008
11647	KCNS2	ENST00000287042.4	ENSG00000156486.7	ENST00000287042.4	ENSG00000156486	ENSG00000156486.8	ENST00000287042.5	Kcns2	ENSMUSG00000050963	ENSMUST00000072868.5	ortholog_one2one	98.1132
11648	KCNS3	ENST00000403915.1	ENSG00000170745.7	ENST00000403915.1	ENSG00000170745	ENSG00000170745.12	ENST00000304101.9	Kcns3	ENSMUSG00000043673	ENSMUST00000055673.2	ortholog_one2one	94.9083
11649	KCNT1	ENST00000371757.2	ENSG00000107147.7	ENST00000371757.2	ENSG00000107147	ENSG00000107147.14	ENST00000371757.7	Kcnt1	ENSMUSG00000058740	ENSMUST00000037580.13	ortholog_one2one	88.8259
11650	KCNT2	ENST00000294725.9	ENSG00000162687.12	ENST00000294725.9	ENSG00000162687	ENSG00000162687.19	ENST00000294725.14	Kcnt2	ENSMUSG00000052726	ENSMUST00000120796.8	ortholog_one2one	97.533
11651	KCNU1	ENST00000399881.3	ENSG00000215262.3	ENST00000399881.3	ENSG00000215262	ENSG00000215262.8	ENST00000399881.8	Kcnu1	ENSMUSG00000031576	ENSMUST00000098858.11	ortholog_one2one	63.6205
11652	KCNV1	ENST00000524391.1	ENSG00000164794.4	ENST00000524391.1	ENSG00000164794	ENSG00000164794.9	ENST00000524391.6	Kcnv1	ENSMUSG00000022342	ENSMUST00000022967.7	ortholog_one2one	95.6
11653	KCNV2	ENST00000382082.3	ENSG00000168263.8	ENST00000382082.3	ENSG00000168263	ENSG00000168263.9	ENST00000382082.4	Kcnv2	ENSMUSG00000047298	ENSMUST00000056708.4	ortholog_one2one	82.3853
11654	KCP	ENST00000476647.2	ENSG00000135253.9	ENST00000476647.2	ENSG00000135253	ENSG00000135253.16	ENST00000610776.5	Kcp	ENSMUSG00000059022	ENSMUST00000101614.10	ortholog_one2one	76.4742
11655	KCTD1	ENST00000408011.3	ENSG00000134504.8	ENST00000408011.3	ENSG00000134504	ENSG00000134504.14	ENST00000580059.7	Kctd1	ENSMUSG00000036225	ENSMUST00000168989.9	ortholog_one2one	97.341
11656	KCTD10	ENST00000228495.6	ENSG00000110906.8	ENST00000228495.6	ENSG00000110906	ENSG00000110906.13	ENST00000228495.11	Kctd10	ENSMUSG00000001098	ENSMUST00000001125.6	ortholog_one2one	98.4026
11657	KCTD11	ENST00000333751.3	ENSG00000213859.3	ENST00000333751.3	ENSG00000213859	ENSG00000213859.8	ENST00000333751.8	Kctd11	ENSMUSG00000046731	ENSMUST00000050555.6	ortholog_one2one	90.4059
11658	KCTD12	ENST00000377474.2	ENSG00000178695.4	ENST00000377474.2	ENSG00000178695	ENSG00000178695.6	ENST00000377474.4	Kctd12	ENSMUSG00000098557	ENSMUST00000184744.2	ortholog_one2one	99.0769
11659	KCTD13	ENST00000568000.1	ENSG00000174943.5	ENST00000568000.1	ENSG00000174943	ENSG00000174943.11	ENST00000568000.6	Kctd13	ENSMUSG00000030685	ENSMUST00000032924.6	ortholog_one2one	94.2249
11660	KCTD14	ENST00000353172.5	ENSG00000151364.11	ENST00000353172.5	ENSG00000151364	ENSG00000151364.17	ENST00000353172.6	Kctd14	ENSMUSG00000051727	ENSMUST00000206658.2	ortholog_one2one	52.9412
11661	KCTD15	ENST00000430256.3	ENSG00000153885.10	ENST00000430256.3	ENSG00000153885	ENSG00000153885.15	ENST00000683859.1	Kctd15	ENSMUSG00000030499	ENSMUST00000032709.3	ortholog_one2one	97.5265
11662	KCTD16	ENST00000507359.3	ENSG00000183775.6	ENST00000507359.3	ENSG00000183775	ENSG00000183775.11	ENST00000512467.6	Kctd16	ENSMUSG00000051401	ENSMUST00000236889.2	ortholog_one2one	96.2617
11663	KCTD17	ENST00000402077.3	ENSG00000100379.13	ENST00000402077.3	ENSG00000100379	ENSG00000100379.18	ENST00000403888.8	Kctd17	ENSMUSG00000033287	ENSMUST00000089414.12	ortholog_one2one	74.8408
11664	KCTD18	ENST00000359878.3	ENSG00000155729.8	ENST00000359878.3	ENSG00000155729	ENSG00000155729.13	ENST00000359878.8	Kctd18	ENSMUSG00000054770	ENSMUST00000114410.10	ortholog_one2one	80.2817
11665	KCTD19	ENST00000304372.5	ENSG00000168676.6	ENST00000304372.5	ENSG00000168676	ENSG00000168676.11	ENST00000304372.6	Kctd19	ENSMUSG00000051648	ENSMUST00000063071.13	ortholog_one2one	88.7689
11666	KCTD2	ENST00000322444.6	ENSG00000180901.6	ENST00000322444.6	ENSG00000180901	ENSG00000180901.11	ENST00000322444.7	Kctd2	ENSMUSG00000016940	ENSMUST00000106533.8	ortholog_one2one	93.1559
11667	KCTD20	ENST00000373731.2	ENSG00000112078.9	ENST00000373731.2	ENSG00000112078	ENSG00000112078.14	ENST00000373731.7	Kctd20	ENSMUSG00000005936	ENSMUST00000233197.2	ortholog_one2one	90.6921
11668	KCTD21	ENST00000340067.3	ENSG00000188997.3	ENST00000340067.3	ENSG00000188997	ENSG00000188997.8	ENST00000340067.4	Kctd21	ENSMUSG00000044952	ENSMUST00000054107.6	ortholog_one2one	99.6154
11669	KCTD3	ENST00000259154.4	ENSG00000136636.8	ENST00000259154.4	ENSG00000136636	ENSG00000136636.13	ENST00000259154.9	Kctd3	ENSMUSG00000026608	ENSMUST00000085678.8	ortholog_one2one	93.1288
11670	KCTD4	ENST00000405872.1	ENSG00000180332.5	ENST00000405872.1	ENSG00000180332	ENSG00000180332.7	ENST00000379108.2	Kctd4	ENSMUSG00000046523	ENSMUST00000050120.4	ortholog_one2one	97.2973
11671	KCTD5	ENST00000301738.4	ENSG00000167977.4	ENST00000301738.4	ENSG00000167977	ENSG00000167977.9	ENST00000301738.9	Kctd5	ENSMUSG00000016946	ENSMUST00000017090.6	ortholog_one2one	95.2991
11672	KCTD6	ENST00000355076.6	ENSG00000168301.8	ENST00000355076.6	ENSG00000168301	ENSG00000168301.13	ENST00000404589.8	Kctd6	ENSMUSG00000021752	ENSMUST00000170111.3	ortholog_one2one	99.1561
11673	KCTD7	ENST00000510829.2	ENSG00000243335.4	ENST00000510829.2	ENSG00000243335	ENSG00000243335.10	ENST00000639828.2	Kctd7	ENSMUSG00000034110	ENSMUST00000040616.9	ortholog_one2one	97.5779
11674	KCTD8	ENST00000360029.3	ENSG00000183783.6	ENST00000360029.3	ENSG00000183783	ENSG00000183783.7	ENST00000360029.4	Kctd8	ENSMUSG00000037653	ENSMUST00000054095.6	ortholog_one2one	95.5603
11675	KCTD9	ENST00000221200.4	ENSG00000104756.11	ENST00000221200.4	ENSG00000104756	ENSG00000104756.17	ENST00000221200.9	Kctd9	ENSMUSG00000034327	ENSMUST00000249619.1	ortholog_one2one	98.4576
11676	KDELR1	ENST00000330720.2	ENSG00000105438.4	ENST00000330720.2	ENSG00000105438	ENSG00000105438.9	ENST00000330720.7	Kdelr1	ENSMUSG00000002778	ENSMUST00000002855.14	ortholog_one2one	99.5283
11677	KDELR2	ENST00000258739.4	ENSG00000136240.5	ENST00000258739.4	ENSG00000136240	ENSG00000136240.10	ENST00000258739.9	Kdelr2	ENSMUSG00000079111	ENSMUST00000110731.4	ortholog_one2one	98.5849
11678	KDELR3	ENST00000409006.3	ENSG00000100196.6	ENST00000409006.3	ENSG00000100196	ENSG00000100196.11	ENST00000216014.9	Kdelr3	ENSMUSG00000010830	ENSMUST00000010974.9	ortholog_one2one	92.5234
11679	KDF1				ENSG00000175707	ENSG00000175707.10	ENST00000320567.6	Kdf1	ENSMUSG00000037600	ENSMUST00000042919.16	ortholog_one2one	91.206
11680	KDM1A	ENST00000400181.4	ENSG00000004487.11	ENST00000400181.4	ENSG00000004487	ENSG00000004487.18	ENST00000400181.9	Kdm1a	ENSMUSG00000036940	ENSMUST00000105847.8	ortholog_one2one	97.831
11681	KDM1B	ENST00000297792.5	ENSG00000165097.9	ENST00000297792.5	ENSG00000165097	ENSG00000165097.16	ENST00000650836.2	Kdm1b	ENSMUSG00000038080	ENSMUST00000037025.16	ortholog_one2one	89.781
11682	KDM2A	ENST00000529006.2	ENSG00000173120.10	ENST00000529006.2	ENSG00000173120	ENSG00000173120.15	ENST00000529006.7	Kdm2a	ENSMUSG00000054611	ENSMUST00000047898.14	ortholog_one2one	97.3322
11683	KDM2B	ENST00000377071.4	ENSG00000089094.12	ENST00000377071.4	ENSG00000089094	ENSG00000089094.20	ENST00000377071.9	Kdm2b	ENSMUSG00000029475	ENSMUST00000046073.16	ortholog_one2one	91.991
11684	KDM3A	ENST00000409556.1	ENSG00000115548.12	ENST00000409556.1	ENSG00000115548	ENSG00000115548.17	ENST00000312912.10	Kdm3a	ENSMUSG00000053470	ENSMUST00000167220.4	ortholog_one2one	91.5216
11685	KDM3B	ENST00000314358.5	ENSG00000120733.9	ENST00000314358.5	ENSG00000120733	ENSG00000120733.15	ENST00000314358.10	Kdm3b	ENSMUSG00000038773	ENSMUST00000043775.9	ortholog_one2one	93.5832
11686	KDM4A	ENST00000372396.3	ENSG00000066135.8	ENST00000372396.3	ENSG00000066135	ENSG00000066135.13	ENST00000372396.4	Kdm4a	ENSMUSG00000033326	ENSMUST00000106406.9	ortholog_one2one	93.609
11687	KDM4B	ENST00000159111.4	ENSG00000127663.10	ENST00000159111.4	ENSG00000127663	ENSG00000127663.15	ENST00000159111.9	Kdm4b	ENSMUSG00000024201	ENSMUST00000025036.11	ortholog_one2one	80.2007
11688	KDM4C	ENST00000381309.3	ENSG00000107077.13	ENST00000381309.3	ENSG00000107077	ENSG00000107077.20	ENST00000381309.8	Kdm4c	ENSMUSG00000028397	ENSMUST00000030102.12	ortholog_one2one	84.4697
11689	KDM4D	ENST00000335080.5	ENSG00000261946.2	ENST00000335080.5	ENSG00000186280	ENSG00000186280.7	ENST00000335080.6	Kdm4d	ENSMUSG00000053914	ENSMUST00000058796.7	ortholog_one2one	68.4512
11690	KDM5A	ENST00000399788.2	ENSG00000073614.7	ENST00000399788.2	ENSG00000073614	ENSG00000073614.13	ENST00000399788.7	Kdm5a	ENSMUSG00000030180	ENSMUST00000005108.10	ortholog_one2one	96.6864
11691	KDM5B	ENST00000367265.3	ENSG00000117139.12	ENST00000367265.3	ENSG00000117139	ENSG00000117139.18	ENST00000367265.9	Kdm5b	ENSMUSG00000042207	ENSMUST00000047714.14	ortholog_one2one	94.2357
11692	KDM5C	ENST00000375401.3	ENSG00000126012.7	ENST00000375401.3	ENSG00000126012	ENSG00000126012.13	ENST00000375401.8	Kdm5c	ENSMUST00000112584.8	ENSMUST00000112584.8
11693	KDM5D	ENST00000317961.4	ENSG00000012817.11	ENST00000317961.4	ENSG00000012817	ENSG00000012817.16	ENST00000317961.9	Kdm5d	ENSMUSG00000056673	ENSMUST00000055032.14	ortholog_one2one	80.6368
11694	KDM6A	ENST00000377967.4	ENSG00000147050.10	ENST00000377967.4	ENSG00000147050	ENSG00000147050.18	ENST00000611820.5	Kdm6a	ENSMUSG00000037369	ENSMUST00000052368.9	ortholog_one2one	93.4618
11695	KDM6B	ENST00000254846.5	ENSG00000132510.6	ENST00000254846.5	ENSG00000132510	ENSG00000132510.11	ENST00000448097.7	Kdm6b	ENSMUSG00000018476	ENSMUST00000094077.5	ortholog_one2one	91.9051
11696	KDM7A	ENST00000397560.2	ENSG00000006459.6	ENST00000397560.2	ENSG00000006459	ENSG00000006459.11	ENST00000397560.7	Kdm7a	ENSMUSG00000042599	ENSMUST00000002305.9	ortholog_one2one	90.2232
11697	KDM8	ENST00000441782.2	ENSG00000155666.7	ENST00000441782.2	ENSG00000155666	ENSG00000155666.12	ENST00000286096.9	Kdm8	ENSMUSG00000030752	ENSMUST00000033010.9	ortholog_one2one	77.6442
11698	KDR	ENST00000263923.4	ENSG00000128052.8	ENST00000263923.4	ENSG00000128052	ENSG00000128052.10	ENST00000263923.5	Kdr	ENSMUSG00000062960	ENSMUST00000113516.2	ortholog_one2one	85.6195
11699	KDSR	ENST00000406396.3	ENSG00000119537.11	ENST00000406396.3	ENSG00000119537	ENSG00000119537.18	ENST00000645214.2	Kdsr	ENSMUSG00000009905	ENSMUST00000010049.6	ortholog_one2one	92.7711
11700	KEAP1	ENST00000171111.5	ENSG00000079999.9	ENST00000171111.5	ENSG00000079999	ENSG00000079999.14	ENST00000171111.10	Keap1	ENSMUSG00000003308	ENSMUST00000164812.8	ortholog_one2one	94.0705
11701	KEL	ENST00000355265.2	ENSG00000260040.1	ENST00000355265.2	ENSG00000197993	ENSG00000197993.9	ENST00000355265.7	Kel	ENSMUSG00000029866	ENSMUST00000031899.14	ortholog_one2one	72.1311
11702	KERA	ENST00000266719.3	ENSG00000139330.5	ENST00000266719.3	ENSG00000139330	ENSG00000139330.6	ENST00000266719.4	Kera	ENSMUSG00000019932	ENSMUST00000105286.4	ortholog_one2one	85.7955
11703	KHDC1	ENST00000370384.3	ENSG00000135314.8	ENST00000370384.3	ENSG00000135314	ENSG00000135314.14	ENST00000257765.10	Khdc1c	ENSMUSG00000041722	ENSMUST00000070223.6	ortholog_many2many	42.0732
11704	KHDC1	ENST00000370384.3	ENSG00000135314.8	ENST00000370384.3	ENSG00000135314	ENSG00000135314.14	ENST00000257765.10	Khdc1a	ENSMUSG00000067750	ENSMUST00000088407.4	ortholog_many2many	41.4634
11705	KHDC1	ENST00000370384.3	ENSG00000135314.8	ENST00000370384.3	ENSG00000135314	ENSG00000135314.14	ENST00000257765.10	Khdc1b	ENSMUSG00000085079	ENSMUST00000147615.2	ortholog_many2many	39.0244
11706	KHDC1L	ENST00000370388.3	ENSG00000256980.4	ENST00000370388.3	ENSG00000256980	ENSG00000256980.5	ENST00000370388.4	Khdc1b	ENSMUSG00000085079	ENSMUST00000147615.2	ortholog_many2many	48.4375
11707	KHDC1L	ENST00000370388.3	ENSG00000256980.4	ENST00000370388.3	ENSG00000256980	ENSG00000256980.5	ENST00000370388.4	Khdc1a	ENSMUSG00000067750	ENSMUST00000088407.4	ortholog_many2many	47.6562
11708	KHDC1L	ENST00000370388.3	ENSG00000256980.4	ENST00000370388.3	ENSG00000256980	ENSG00000256980.5	ENST00000370388.4	Khdc1c	ENSMUSG00000041722	ENSMUST00000070223.6	ortholog_many2many	47.6562
11709	KHDC3L	ENST00000370367.3	ENSG00000203908.3	ENST00000370367.3	ENSG00000203908	ENSG00000203908.4	ENST00000370367.4	Khdc3	ENSMUSG00000092622	ENSMUST00000034737.13	ortholog_one2one	37.788
11710	KHDC4				ENSG00000132680	ENSG00000132680.11	ENST00000368321.8	Khdc4	ENSMUSG00000028060	ENSMUST00000029696.11	ortholog_one2one	95.4397
11711	KHDRBS1	ENST00000327300.7	ENSG00000121774.13	ENST00000327300.7	ENSG00000121774	ENSG00000121774.18	ENST00000327300.12	Khdrbs1	ENSMUSG00000028790	ENSMUST00000066257.6	ortholog_one2one	94.3567
11712	KHDRBS2	ENST00000281156.4	ENSG00000112232.8	ENST00000281156.4	ENSG00000112232	ENSG00000112232.10	ENST00000281156.5	Khdrbs2	ENSMUSG00000026058	ENSMUST00000027226.12	ortholog_one2one	95.4155
11713	KHDRBS3	ENST00000355849.5	ENSG00000131773.9	ENST00000355849.5	ENSG00000131773	ENSG00000131773.15	ENST00000355849.10	Khdrbs3	ENSMUSG00000022332	ENSMUST00000022954.7	ortholog_one2one	97.1098
11714	KHK	ENST00000260599.6	ENSG00000138030.8	ENST00000260599.6	ENSG00000138030	ENSG00000138030.14	ENST00000260598.10	Khk	ENSMUSG00000029162	ENSMUST00000031053.15	ortholog_one2one	86.9128
11715	KHNYN	ENST00000251343.5	ENSG00000100441.5	ENST00000251343.5	ENSG00000100441	ENSG00000100441.10	ENST00000553935.6	Khnyn	ENSMUSG00000047153	ENSMUST00000022831.5	ortholog_one2one	79.056
11716	KHSRP	ENST00000398148.3	ENSG00000088247.11	ENST00000398148.3	ENSG00000088247	ENSG00000088247.19	ENST00000600480.2	Khsrp	ENSMUSG00000007670	ENSMUST00000007814.10	ortholog_one2one	97.7242
11717	KIAA0040	ENST00000545251.2	ENSG00000235750.5	ENST00000545251.2	ENSG00000235750	ENSG00000235750.10	ENST00000423313.6	4930523C07Rik	ENSMUSG00000090394	ENSMUST00000163892.8	ortholog_one2one	71.7172
11718	KIAA0232	ENST00000307659.5	ENSG00000170871.7	ENST00000307659.5	ENSG00000170871	ENSG00000170871.12	ENST00000307659.6	D5Ertd579e	ENSMUSG00000029190	ENSMUST00000031091.13	ortholog_one2one	88.6021
11719	KIAA0319	ENST00000378214.3	ENSG00000137261.9	ENST00000378214.3	ENSG00000137261	ENSG00000137261.15	ENST00000378214.8	D130043K22Rik	ENSMUSG00000006711	ENSMUST00000006893.9	ortholog_one2one	76.3993
11720	KIAA0319L	ENST00000325722.3	ENSG00000142687.13	ENST00000325722.3	ENSG00000142687	ENSG00000142687.19	ENST00000325722.8	AU040320	ENSMUSG00000028830	ENSMUST00000102607.10	ortholog_one2one	82.8408
11721	KIAA0408	ENST00000483725.3	ENSG00000189367.10	ENST00000483725.3	ENSG00000189367	ENSG00000189367.15	ENST00000483725.8	9330159F19Rik	ENSMUSG00000004360	ENSMUST00000092627.6	ortholog_one2one	55.0432
11722	KIAA0513	ENST00000566428.1	ENSG00000135709.8	ENST00000566428.1	ENSG00000135709	ENSG00000135709.14	ENST00000683363.1	6430548M08Rik	ENSMUSG00000031824	ENSMUST00000034281.13	ortholog_one2one	85.8881
11723	KIAA0586	ENST00000354386.6	ENSG00000100578.10	ENST00000354386.6	ENSG00000100578	ENSG00000100578.18	ENST00000652326.2	2700049A03Rik	ENSMUSG00000034601	ENSMUST00000149564.8	ortholog_one2one	68.7338
11724	KIAA0753	ENST00000361413.3	ENSG00000198920.5	ENST00000361413.3	ENSG00000198920	ENSG00000198920.11	ENST00000361413.8	4933427D14Rik	ENSMUSG00000020807	ENSMUST00000238653.2	ortholog_one2one	75.2844
11725	KIAA0825	ENST00000329378.7	ENSG00000185261.9	ENST00000329378.7	ENSG00000185261	ENSG00000185261.16	ENST00000682413.1	2210408I21Rik	ENSMUSG00000071252	ENSMUST00000168779.3	ortholog_one2one	71.2941
11726	KIAA0930	ENST00000251993.7	ENSG00000100364.14	ENST00000251993.7	ENSG00000100364	ENSG00000100364.19	ENST00000336156.10	5031439G07Rik	ENSMUSG00000036046	ENSMUST00000165743.2	ortholog_one2one	94.802
11727	KIAA1143	ENST00000296121.4	ENSG00000163807.4	ENST00000296121.4	ENSG00000163807	ENSG00000163807.6	ENST00000296121.6	1110059G10Rik	ENSMUSG00000032551	ENSMUST00000035154.4	ortholog_one2one	88.3117
11728	KIAA1191	ENST00000298569.4	ENSG00000122203.10	ENST00000298569.4	ENSG00000122203	ENSG00000122203.15	ENST00000298569.9	4833439L19Rik	ENSMUSG00000025871	ENSMUST00000026989.15	ortholog_one2one	80.3279
11729	KIAA1210	ENST00000402510.2	ENSG00000250423.2	ENST00000402510.2	ENSG00000250423	ENSG00000250423.3	ENST00000691062.1	Gm14569	ENSMUSG00000091556	ENSMUST00000169499.2	ortholog_one2one	31.7025
11730	KIAA1217	ENST00000376454.3	ENSG00000120549.11	ENST00000376454.3	ENSG00000120549	ENSG00000120549.19	ENST00000376454.8	Etl4	ENSMUSG00000036617	ENSMUST00000114627.8	ortholog_one2one	81.0602
11731	KIAA1328	ENST00000280020.5	ENSG00000150477.10	ENST00000280020.5	ENSG00000150477	ENSG00000150477.15	ENST00000280020.10	AW554918	ENSMUSG00000033632	ENSMUST00000097643.10	ortholog_one2one	72.4437
11732	KIAA1522	ENST00000401073.2	ENSG00000162522.6	ENST00000401073.2	ENSG00000162522	ENSG00000162522.11	ENST00000401073.7	C77080	ENSMUSG00000050390	ENSMUST00000052602.6	ortholog_one2one	80.8958
11733	KIAA1549	ENST00000422774.1	ENSG00000122778.5	ENST00000422774.1	ENSG00000122778	ENSG00000122778.10	ENST00000422774.2	D630045J12Rik	ENSMUSG00000063455	ENSMUST00000169256.5	ortholog_one2one	72.4615
11734	KIAA1549L	ENST00000321505.4	ENSG00000110427.10	ENST00000321505.4	ENSG00000110427	ENSG00000110427.17	ENST00000658780.2	D430041D05Rik	ENSMUSG00000068373	ENSMUST00000230671.2	ortholog_one2one	72.1808
11735	KIAA1614	ENST00000367588.4	ENSG00000135835.6	ENST00000367588.4	ENSG00000135835	ENSG00000135835.12	ENST00000367588.9	BC034090	ENSMUSG00000033722	ENSMUST00000186156.7	ortholog_one2one	54.874
11736	KIAA1671	ENST00000358431.3	ENSG00000197077.8	ENST00000358431.3	ENSG00000197077	ENSG00000197077.14	ENST00000358431.8	2900026A02Rik	ENSMUSG00000051339	ENSMUST00000211733.2	ortholog_one2one	54.5404
11737	KIAA1755	ENST00000279024.4	ENSG00000149633.7	ENST00000279024.4	ENSG00000149633	ENSG00000149633.12	ENST00000279024.9	D630003M21Rik	ENSMUSG00000037813	ENSMUST00000046944.6	ortholog_one2one	64.0833
11738	KIAA1958	ENST00000337530.6	ENSG00000165185.10	ENST00000337530.6	ENSG00000165185	ENSG00000165185.15	ENST00000337530.11	E130308A19Rik	ENSMUSG00000045071	ENSMUST00000052420.7	ortholog_one2one	62.7095
11739	KIAA2012				ENSG00000182329	ENSG00000182329.14	ENST00000498697.3	Gm973	ENSMUSG00000047361	ENSMUST00000114243.8	ortholog_one2one	53.6833
11740	KIAA2013	ENST00000376572.3	ENSG00000116685.11	ENST00000376572.3	ENSG00000116685	ENSG00000116685.17	ENST00000376572.8	2510039O18Rik	ENSMUSG00000044496	ENSMUST00000103232.2	ortholog_one2one	91.9558
11741	KIAA2026	ENST00000399933.3	ENSG00000183354.7	ENST00000399933.3	ENSG00000183354	ENSG00000183354.12	ENST00000399933.8	9930021J03Rik	ENSMUSG00000046138	ENSMUST00000177155.8	ortholog_one2one	76.4146
11742	KICS2				ENSG00000174206	ENSG00000174206.13	ENST00000398055.8	Kics2	ENSMUSG00000053684	ENSMUST00000065600.8	ortholog_one2one	94.6067
11743	KIDINS220	ENST00000256707.3	ENSG00000134313.10	ENST00000256707.3	ENSG00000134313	ENSG00000134313.17	ENST00000256707.8	Kidins220	ENSMUSG00000036333	ENSMUST00000066652.7	ortholog_one2one	94.0711
11744	KIF11	ENST00000260731.3	ENSG00000138160.4	ENST00000260731.3	ENSG00000138160	ENSG00000138160.7	ENST00000260731.5	Kif11	ENSMUSG00000012443	ENSMUST00000012587.4	ortholog_one2one	79.5455
11745	KIF12	ENST00000374118.3	ENSG00000136883.8	ENST00000374118.3	ENSG00000136883	ENSG00000136883.16	ENST00000640217.2	Kif12	ENSMUSG00000028357	ENSMUST00000156618.9	ortholog_one2one	80.3379
11746	KIF13A	ENST00000259711.6	ENSG00000137177.14	ENST00000259711.6	ENSG00000137177	ENSG00000137177.20	ENST00000259711.11	Kif13a	ENSMUSG00000021375	ENSMUST00000056978.8	ortholog_one2one	89.5291
11747	KIF13B	ENST00000524189.1	ENSG00000197892.8	ENST00000524189.1	ENSG00000197892	ENSG00000197892.13	ENST00000524189.6	Kif13b	ENSMUSG00000060012	ENSMUST00000224503.2	ortholog_one2one	88.7185
11748	KIF14	ENST00000367350.4	ENSG00000118193.7	ENST00000367350.4	ENSG00000118193	ENSG00000118193.12	ENST00000367350.5	Kif14	ENSMUSG00000041498	ENSMUST00000189413.7	ortholog_one2one	71.7233
11749	KIF15	ENST00000326047.4	ENSG00000163808.12	ENST00000326047.4	ENSG00000163808	ENSG00000163808.17	ENST00000326047.9	Kif15	ENSMUSG00000036768	ENSMUST00000040717.7	ortholog_one2one	85.4467
11750	KIF16B	ENST00000408042.1	ENSG00000089177.13	ENST00000408042.1	ENSG00000089177	ENSG00000089177.20	ENST00000354981.7	Kif16b	ENSMUST00000211861.2	ENSMUST00000211861.2
11751	KIF17	ENST00000247986.2	ENSG00000117245.8	ENST00000247986.2	ENSG00000117245	ENSG00000117245.13	ENST00000400463.8	Kif17	ENSMUSG00000028758	ENSMUST00000030539.10	ortholog_one2one	80.4475
11752	KIF18A	ENST00000263181.6	ENSG00000121621.6	ENST00000263181.6	ENSG00000121621	ENSG00000121621.7	ENST00000263181.7	Kif18a	ENSMUSG00000027115	ENSMUST00000028527.8	ortholog_one2one	74.833
11753	KIF18B	ENST00000593135.1	ENSG00000186185.9	ENST00000593135.1	ENSG00000186185	ENSG00000186185.14	ENST00000593135.6	Kif18b	ENSMUSG00000051378	ENSMUST00000021311.10	ortholog_one2one	70.892
11754	KIF19	ENST00000389916.4	ENSG00000196169.10	ENST00000389916.4	ENSG00000196169	ENSG00000196169.15	ENST00000389916.5	Kif19a	ENSMUSG00000010021	ENSMUST00000084368.12	ortholog_one2one	89.6794
11755	KIF19BP				ENSG00000230914	ENSG00000230914.4	ENST00000636359.1	Kif19b	ENSMUST00000197549.3	ENSMUST00000197549.3
11756	KIF1A	ENST00000498729.2	ENSG00000130294.10	ENST00000498729.2	ENSG00000130294	ENSG00000130294.18	ENST00000498729.9	Kif1a	ENSMUSG00000014602	ENSMUST00000190723.7	ortholog_one2one	97.2641
11757	KIF1B	ENST00000263934.6	ENSG00000054523.12	ENST00000263934.6	ENSG00000054523	ENSG00000054523.20	ENST00000676179.1	Kif1b	ENSMUSG00000063077	ENSMUST00000238956.2	ortholog_one2one	97.0264
11758	KIF1C	ENST00000320785.5	ENSG00000129250.7	ENST00000320785.5	ENSG00000129250	ENSG00000129250.12	ENST00000320785.10	Kif1c	ENSMUSG00000020821	ENSMUST00000072187.12	ortholog_one2one	93.9257
11759	KIF20A	ENST00000394894.3	ENSG00000112984.7	ENST00000394894.3	ENSG00000112984	ENSG00000112984.12	ENST00000394894.8	Kif20a	ENSMUSG00000003779	ENSMUST00000237407.2	ortholog_one2one	86.7416
11760	KIF20B	ENST00000260753.4	ENSG00000138182.10	ENST00000260753.4	ENSG00000138182	ENSG00000138182.15	ENST00000371728.8	Kif20b	ENSMUSG00000024795	ENSMUST00000087341.7	ortholog_one2one	72.0879
11761	KIF21A	ENST00000361418.5	ENSG00000139116.13	ENST00000361418.5	ENSG00000139116	ENSG00000139116.19	ENST00000361418.10	Kif21a	ENSMUSG00000022629	ENSMUST00000088614.13	ortholog_one2one	93.7873
11762	KIF21B	ENST00000422435.2	ENSG00000116852.10	ENST00000422435.2	ENSG00000116852	ENSG00000116852.15	ENST00000461742.7	Kif21b	ENSMUSG00000041642	ENSMUST00000075164.11	ortholog_one2one	95.7486
11763	KIF22	ENST00000160827.4	ENSG00000079616.8	ENST00000160827.4	ENSG00000079616	ENSG00000079616.14	ENST00000160827.9	Kif22	ENSMUSG00000030677	ENSMUST00000032915.8	ortholog_one2one	80.6015
11764	KIF23	ENST00000260363.4	ENSG00000137807.9	ENST00000260363.4	ENSG00000137807	ENSG00000137807.16	ENST00000679126.1	Kif23	ENSMUSG00000032254	ENSMUST00000034815.9	ortholog_one2one	87.577
11765	KIF24	ENST00000379166.2	ENSG00000186638.11	ENST00000379166.2	ENSG00000186638	ENSG00000186638.17	ENST00000402558.7	Kif24	ENSMUSG00000028438	ENSMUST00000108055.9	ortholog_one2one	72.076
11766	KIF26A	ENST00000423312.2	ENSG00000066735.10	ENST00000423312.2	ENSG00000066735	ENSG00000066735.16	ENST00000423312.7	Kif26a	ENSMUSG00000021294	ENSMUST00000128402.3	ortholog_one2one	76.8332
11767	KIF26B	ENST00000407071.2	ENSG00000162849.11	ENST00000407071.2	ENSG00000162849	ENSG00000162849.16	ENST00000407071.7	Kif26b	ENSMUSG00000026494	ENSMUST00000161017.8	ortholog_one2one	88.2353
11768	KIF27	ENST00000297814.2	ENSG00000165115.10	ENST00000297814.2	ENSG00000165115	ENSG00000165115.15	ENST00000297814.7	Kif27	ENSMUSG00000060176	ENSMUST00000225388.2	ortholog_one2one	78.6581
11769	KIF28P	ENST00000504864.2	ENSG00000223519.3	ENST00000504864.2	ENSG00000223519	ENSG00000223519.9	ENST00000504864.7	Kif28	ENSMUST00000221136.2	ENSMUST00000221136.2
11770	KIF2A	ENST00000407818.3	ENSG00000068796.12	ENST00000407818.3	ENSG00000068796	ENSG00000068796.19	ENST00000407818.8	Kif2a	ENSMUSG00000021693	ENSMUST00000159772.8	ortholog_one2one	97.7151
11771	KIF2B	ENST00000268919.4	ENSG00000141200.6	ENST00000268919.4	ENSG00000141200	ENSG00000141200.8	ENST00000268919.6	Kif2b	ENSMUSG00000046755	ENSMUST00000061019.6	ortholog_one2one	78.0089
11772	KIF2C	ENST00000372224.4	ENSG00000142945.8	ENST00000372224.4	ENSG00000142945	ENSG00000142945.13	ENST00000372224.9	Kif2c	ENSMUSG00000028678	ENSMUST00000065896.9	ortholog_one2one	87.4483
11773	KIF3A	ENST00000378746.4	ENSG00000131437.11	ENST00000378746.4	ENSG00000131437	ENSG00000131437.16	ENST00000403231.6	Kif3a	ENSMUSG00000018395	ENSMUST00000118353.9	ortholog_one2one	97.3829
11774	KIF3B	ENST00000375712.3	ENSG00000101350.6	ENST00000375712.3	ENSG00000101350	ENSG00000101350.8	ENST00000375712.4	Kif3b	ENSMUSG00000027475	ENSMUST00000028977.7	ortholog_one2one	97.992
11775	KIF3C	ENST00000264712.3	ENSG00000084731.9	ENST00000264712.3	ENSG00000084731	ENSG00000084731.15	ENST00000264712.8	Kif3c	ENSMUSG00000020668	ENSMUST00000020999.7	ortholog_one2one	95.2081
11776	KIF4A	ENST00000374403.3	ENSG00000090889.10	ENST00000374403.3	ENSG00000090889	ENSG00000090889.12	ENST00000374403.4	Kif4	ENSMUSG00000034311	ENSMUST00000048962.4	ortholog_one2one	86.9318
11777	KIF4B	ENST00000435029.4	ENSG00000226650.4	ENST00000435029.4	ENSG00000226650	ENSG00000226650.6	ENST00000435029.6	Kif4	ENSMUST00000048962.4	ENSMUST00000048962.4
11778	KIF5A	ENST00000455537.2	ENSG00000155980.7	ENST00000455537.2	ENSG00000155980	ENSG00000155980.13	ENST00000455537.7	Kif5a	ENSMUSG00000074657	ENSMUST00000099172.5	ortholog_one2one	97.6744
11779	KIF5B	ENST00000302418.4	ENSG00000170759.10	ENST00000302418.4	ENSG00000170759	ENSG00000170759.11	ENST00000302418.5	Kif5b	ENSMUSG00000006740	ENSMUST00000025083.14	ortholog_one2one	97.0924
11780	KIF5C	ENST00000435030.1	ENSG00000168280.12	ENST00000435030.1	ENSG00000168280	ENSG00000168280.18	ENST00000435030.6	Kif5c	ENSMUSG00000026764	ENSMUST00000028102.14	ortholog_one2one	98.2236
11781	KIF6	ENST00000287152.7	ENSG00000164627.13	ENST00000287152.7	ENSG00000164627	ENSG00000164627.18	ENST00000287152.12	Kif6	ENSMUSG00000023999	ENSMUST00000162854.2	ortholog_one2one	81.0811
11782	KIF7	ENST00000394412.3	ENSG00000166813.10	ENST00000394412.3	ENSG00000166813	ENSG00000166813.17	ENST00000394412.8	Kif7	ENSMUSG00000050382	ENSMUST00000183846.8	ortholog_one2one	88.6821
11783	KIF9	ENST00000335044.2	ENSG00000088727.8	ENST00000335044.2	ENSG00000088727	ENSG00000088727.14	ENST00000684063.1	Kif9	ENSMUSG00000032489	ENSMUST00000061155.12	ortholog_one2one	87.8481
11784	KIFAP3	ENST00000361580.2	ENSG00000075945.8	ENST00000361580.2	ENSG00000075945	ENSG00000075945.13	ENST00000361580.7	Kifap3	ENSMUSG00000026585	ENSMUST00000027877.7	ortholog_one2one	97.8535
11785	KIFBP				ENSG00000198954	ENSG00000198954.9	ENST00000361983.7	Kifbp	ENSMUSG00000036955	ENSMUST00000065887.14	ortholog_one2one	91.6264
11786	KIFC1	ENST00000428849.2	ENSG00000056678.11	ENST00000428849.2	ENSG00000237649	ENSG00000237649.8	ENST00000428849.7	Kifc1	ENSMUSG00000079553	ENSMUST00000173492.9	ortholog_one2many	79.6434
11787	KIFC1	ENST00000428849.2	ENSG00000056678.11	ENST00000428849.2	ENSG00000237649	ENSG00000237649.8	ENST00000428849.7	Kifc5b	ENSMUSG00000024301	ENSMUST00000078961.6	ortholog_one2many	77.8603
11788	KIFC2	ENST00000301332.2	ENSG00000167702.7	ENST00000301332.2	ENSG00000167702	ENSG00000167702.13	ENST00000645548.2	Kifc2	ENSMUSG00000004187	ENSMUST00000004294.12	ortholog_one2one	82.6802
11789	KIFC3	ENST00000379655.4	ENSG00000140859.11	ENST00000379655.4	ENSG00000140859	ENSG00000140859.16	ENST00000445690.7	Kifc3	ENSMUSG00000031788	ENSMUST00000034240.15	ortholog_one2one	93.5835
11790	KIN	ENST00000379562.4	ENSG00000151657.7	ENST00000379562.4	ENSG00000151657	ENSG00000151657.12	ENST00000379562.9	Kin	ENSMUSG00000037262	ENSMUST00000042512.8	ortholog_one2one	91.3486
11791	KIR2DL1	ENST00000336077.6	ENSG00000125498.15	ENST00000336077.6	ENSG00000125498	ENSG00000125498.20	ENST00000336077.11	Kir3dl1	ENSMUSG00000031424	ENSMUST00000113105.3	ortholog_many2many	30.4598
11792	KIR2DL1	ENST00000336077.6	ENSG00000125498.15	ENST00000336077.6	ENSG00000125498	ENSG00000125498.20	ENST00000336077.11	Kir3dl2	ENSMUSG00000057439	ENSMUST00000113108.8	ortholog_many2many	30.4598
11793	KIR2DL2		ENSG00000215764.3		ENSG00000277725	ENSG00000277725.5		Kir3dl1	ENSMUST00000113105.3	ENSMUST00000113105.3
11794	KIR2DL2		ENSG00000215764.3		ENSG00000277725	ENSG00000277725.5		Kir3dl2	ENSMUST00000113108.8	ENSMUST00000113108.8
11795	KIR2DL3	ENST00000342376.3	ENSG00000243772.2	ENST00000342376.3	ENSG00000243772	ENSG00000243772.8	ENST00000342376.4	Kir3dl1	ENSMUSG00000031424	ENSMUST00000113105.3	ortholog_many2many	31.3783
11796	KIR2DL3	ENST00000342376.3	ENSG00000243772.2	ENST00000342376.3	ENSG00000243772	ENSG00000243772.8	ENST00000342376.4	Kir3dl2	ENSMUSG00000057439	ENSMUST00000113108.8	ortholog_many2many	31.3783
11797	KIR2DL4	ENST00000345540.5	ENSG00000189013.10	ENST00000345540.5	ENSG00000189013	ENSG00000189013.16	ENST00000345540.10	Kir3dl1	ENSMUSG00000031424	ENSMUST00000113105.3	ortholog_many2many	30.9942
11798	KIR2DL4	ENST00000345540.5	ENSG00000189013.10	ENST00000345540.5	ENSG00000189013	ENSG00000189013.16	ENST00000345540.10	Kir3dl2	ENSMUSG00000057439	ENSMUST00000113108.8	ortholog_many2many	30.117
11799	KIR2DL5A				ENSG00000288357	ENSG00000288357.1		Kir3dl1	ENSMUST00000113105.3	ENSMUST00000113105.3
11800	KIR2DL5A				ENSG00000288357	ENSG00000288357.1		Kir3dl2	ENSMUST00000113108.8	ENSMUST00000113108.8
11801	KIR2DL5B				ENSG00000274707	ENSG00000274707.5		Kir3dl1	ENSMUST00000113105.3	ENSMUST00000113105.3
11802	KIR2DL5B				ENSG00000274707	ENSG00000274707.5		Kir3dl2	ENSMUST00000113108.8	ENSMUST00000113108.8
11803	KIR2DP1	ENST00000415311.1	ENSG00000242473.1	ENST00000415311.1	ENSG00000283832	ENSG00000283832.1	ENST00000415311.1	Kir3dl1	ENSMUST00000113105.3	ENSMUST00000113105.3
11804	KIR2DP1	ENST00000415311.1	ENSG00000242473.1	ENST00000415311.1	ENSG00000283832	ENSG00000283832.1	ENST00000415311.1	Kir3dl2	ENSMUST00000113108.8	ENSMUST00000113108.8
11805	KIR2DS1		ENSG00000262596.3		ENSG00000284150	ENSG00000284150.3		Kir3dl1	ENSMUST00000113105.3	ENSMUST00000113105.3
11806	KIR2DS1		ENSG00000262596.3		ENSG00000284150	ENSG00000284150.3		Kir3dl2	ENSMUST00000113108.8	ENSMUST00000113108.8
11807	KIR2DS2		ENSG00000263233.1		ENSG00000275452	ENSG00000275452.2		Kir3dl1	ENSMUST00000113105.3	ENSMUST00000113105.3
11808	KIR2DS2		ENSG00000263233.1		ENSG00000275452	ENSG00000275452.2		Kir3dl2	ENSMUST00000113108.8	ENSMUST00000113108.8
11809	KIR2DS3				ENSG00000284039	ENSG00000284039.3		Kir3dl1	ENSMUST00000113105.3	ENSMUST00000113105.3
11810	KIR2DS3				ENSG00000284039	ENSG00000284039.3		Kir3dl2	ENSMUST00000113108.8	ENSMUST00000113108.8
11811	KIR2DS4	ENST00000339924.8	ENSG00000221957.4	ENST00000339924.8	ENSG00000221957	ENSG00000221957.8	ENST00000339924.12	Kir3dl2	ENSMUSG00000057439	ENSMUST00000113108.8	ortholog_many2many	27.2727
11812	KIR2DS4	ENST00000339924.8	ENSG00000221957.4	ENST00000339924.8	ENSG00000221957	ENSG00000221957.8	ENST00000339924.12	Kir3dl1	ENSMUSG00000031424	ENSMUST00000113105.3	ortholog_many2many	26.936
11813	KIR2DS5		ENSG00000261870.4		ENSG00000288206	ENSG00000288206.1		Kir3dl1	ENSMUST00000113105.3	ENSMUST00000113105.3
11814	KIR2DS5		ENSG00000261870.4		ENSG00000288206	ENSG00000288206.1		Kir3dl2	ENSMUST00000113108.8	ENSMUST00000113108.8
11815	KIR3DL1	ENST00000391728.4	ENSG00000167633.12	ENST00000391728.4	ENSG00000167633	ENSG00000167633.18	ENST00000391728.8	Kir3dl1	ENSMUSG00000031424	ENSMUST00000113105.3	ortholog_many2many	35.1351
11816	KIR3DL1	ENST00000391728.4	ENSG00000167633.12	ENST00000391728.4	ENSG00000167633	ENSG00000167633.18	ENST00000391728.8	Kir3dl2	ENSMUSG00000057439	ENSMUST00000113108.8	ortholog_many2many	35.1351
11817	KIR3DL2	ENST00000326321.3	ENSG00000240403.1	ENST00000326321.3	ENSG00000240403	ENSG00000240403.5	ENST00000326321.7	Kir3dl1	ENSMUSG00000031424	ENSMUST00000113105.3	ortholog_many2many	34.0659
11818	KIR3DL2	ENST00000326321.3	ENSG00000240403.1	ENST00000326321.3	ENSG00000240403	ENSG00000240403.5	ENST00000326321.7	Kir3dl2	ENSMUSG00000057439	ENSMUST00000113108.8	ortholog_many2many	33.6264
11819	KIR3DL3	ENST00000291860.1	ENSG00000242019.1	ENST00000291860.1	ENSG00000242019	ENSG00000242019.2	ENST00000291860.2	Kir3dl1	ENSMUSG00000031424	ENSMUST00000113105.3	ortholog_many2many	38.7805
11820	KIR3DL3	ENST00000291860.1	ENSG00000242019.1	ENST00000291860.1	ENSG00000242019	ENSG00000242019.2	ENST00000291860.2	Kir3dl2	ENSMUSG00000057439	ENSMUST00000113108.8	ortholog_many2many	37.8049
11821	KIR3DP1	ENST00000580853.1	ENSG00000264257.1	ENST00000580853.1	ENSG00000284105	ENSG00000284105.1	ENST00000580853.1	Kir3dl1	ENSMUST00000113105.3	ENSMUST00000113105.3
11822	KIR3DP1	ENST00000580853.1	ENSG00000264257.1	ENST00000580853.1	ENSG00000284105	ENSG00000284105.1	ENST00000580853.1	Kir3dl2	ENSMUST00000113108.8	ENSMUST00000113108.8
11823	KIR3DS1				ENSG00000283889	ENSG00000283889.3		Kir3dl1	ENSMUST00000113105.3	ENSMUST00000113105.3
11824	KIR3DS1				ENSG00000283889	ENSG00000283889.3		Kir3dl2	ENSMUST00000113108.8	ENSMUST00000113108.8
11825	KIRREL1				ENSG00000183853	ENSG00000183853.18	ENST00000359209.11	Kirrel1	ENSMUST00000099923.2	ENSMUST00000099923.2
11826	KIRREL2	ENST00000360202.5	ENSG00000126259.15	ENST00000360202.5	ENSG00000126259	ENSG00000126259.20	ENST00000360202.10	Kirrel2	ENSMUSG00000036915	ENSMUST00000045817.14	ortholog_one2one	83.6158
11827	KIRREL3	ENST00000525144.2	ENSG00000149571.6	ENST00000525144.2	ENSG00000149571	ENSG00000149571.12	ENST00000525144.7	Kirrel3	ENSMUSG00000032036	ENSMUST00000187182.7	ortholog_one2one	92.8021
11828	KISS1	ENST00000367194.4	ENSG00000170498.7	ENST00000367194.4	ENSG00000170498	ENSG00000170498.10	ENST00000367194.5	Kiss1	ENSMUSG00000116158	ENSMUST00000178033.5	ortholog_one2many	50.0
11829	KISS1R	ENST00000234371.5	ENSG00000116014.5	ENST00000234371.5	ENSG00000116014	ENSG00000116014.10	ENST00000234371.10	Kiss1r	ENSMUSG00000035773	ENSMUST00000045529.3	ortholog_one2one	82.1608
11830	KIT	ENST00000288135.5	ENSG00000157404.11	ENST00000288135.5	ENSG00000157404	ENSG00000157404.17	ENST00000288135.6	Kit	ENSMUSG00000005672	ENSMUST00000005815.7	ortholog_one2one	82.7869
11831	KITLG	ENST00000228280.5	ENSG00000049130.9	ENST00000228280.5	ENSG00000049130	ENSG00000049130.16	ENST00000644744.1	Kitl	ENSMUSG00000019966	ENSMUST00000105283.9	ortholog_one2one	82.7839
11832	KIZ				ENSG00000088970	ENSG00000088970.16	ENST00000619189.5	Kiz	ENSMUSG00000074749	ENSMUST00000099278.9	ortholog_one2one	67.7563
11833	KL	ENST00000380099.3	ENSG00000133116.6	ENST00000380099.3	ENSG00000133116	ENSG00000133116.8	ENST00000380099.4	Kl	ENSMUSG00000058488	ENSMUST00000078856.8	ortholog_one2one	85.5731
11834	KLB	ENST00000257408.4	ENSG00000134962.6	ENST00000257408.4	ENSG00000134962	ENSG00000134962.7	ENST00000257408.5	Klb	ENSMUSG00000029195	ENSMUST00000031096.11	ortholog_one2one	78.8314
11835	KLC1	ENST00000452929.2	ENSG00000126214.16	ENST00000452929.2	ENSG00000126214	ENSG00000126214.22	ENST00000334553.11	Klc1	ENSMUSG00000021288	ENSMUST00000239017.2	ortholog_one2one	93.5837
11836	KLC2	ENST00000417856.1	ENSG00000174996.7	ENST00000417856.1	ENSG00000174996	ENSG00000174996.12	ENST00000394067.7	Klc2	ENSMUSG00000024862	ENSMUST00000116563.8	ortholog_one2one	95.4984
11837	KLC3	ENST00000391946.2	ENSG00000104892.12	ENST00000391946.2	ENSG00000104892	ENSG00000104892.17	ENST00000391946.7	Klc3	ENSMUSG00000040714	ENSMUST00000047170.10	ortholog_one2one	90.873
11838	KLC4	ENST00000259708.3	ENSG00000137171.10	ENST00000259708.3	ENSG00000137171	ENSG00000137171.15	ENST00000347162.10	Klc4	ENSMUSG00000003546	ENSMUST00000003642.7	ortholog_one2one	94.3457
11839	KLF1	ENST00000264834.4	ENSG00000105610.4	ENST00000264834.4	ENSG00000105610	ENSG00000105610.6	ENST00000264834.6	Klf1	ENSMUSG00000054191	ENSMUST00000239392.2	ortholog_one2one	71.8232
11840	KLF10	ENST00000285407.6	ENSG00000155090.10	ENST00000285407.6	ENSG00000155090	ENSG00000155090.15	ENST00000285407.11	Klf10	ENSMUSG00000037465	ENSMUST00000074043.7	ortholog_one2one	85.2083
11841	KLF11	ENST00000305883.1	ENSG00000172059.6	ENST00000305883.1	ENSG00000172059	ENSG00000172059.11	ENST00000305883.6	Klf11	ENSMUSG00000020653	ENSMUST00000020982.7	ortholog_one2one	75.0
11842	KLF12	ENST00000377669.2	ENSG00000118922.12	ENST00000377669.2	ENSG00000118922	ENSG00000118922.19	ENST00000703967.1	Klf12	ENSMUSG00000072294	ENSMUST00000228216.2	ortholog_one2one	97.0149
11843	KLF13	ENST00000307145.3	ENSG00000169926.5	ENST00000307145.3	ENSG00000169926	ENSG00000169926.11	ENST00000307145.4	Klf13	ENSMUSG00000052040	ENSMUST00000063694.10	ortholog_one2one	92.3611
11844	KLF14	ENST00000310992.4	ENSG00000266265.2	ENST00000310992.4	ENSG00000266265	ENSG00000266265.4	ENST00000583337.4	Klf14	ENSMUSG00000073209	ENSMUST00000101589.5	ortholog_one2one	65.9443
11845	KLF15	ENST00000296233.3	ENSG00000163884.3	ENST00000296233.3	ENSG00000163884	ENSG00000163884.4	ENST00000296233.4	Klf15	ENSMUSG00000030087	ENSMUST00000203039.3	ortholog_one2one	85.0962
11846	KLF16	ENST00000250916.4	ENSG00000129911.4	ENST00000250916.4	ENSG00000129911	ENSG00000129911.9	ENST00000250916.6	Klf16	ENSMUSG00000035397	ENSMUST00000038558.9	ortholog_one2one	87.3016
11847	KLF17	ENST00000372299.3	ENSG00000171872.4	ENST00000372299.3	ENSG00000171872	ENSG00000171872.5	ENST00000372299.4	Klf17	ENSMUSG00000048626	ENSMUST00000062747.6	ortholog_one2one	42.1594
11848	KLF18				ENSG00000283039	ENSG00000283039.1	ENST00000634670.1	Klf18	ENSMUST00000203629.2	ENSMUST00000203629.2
11849	KLF2	ENST00000248071.5	ENSG00000127528.5	ENST00000248071.5	ENSG00000127528	ENSG00000127528.6	ENST00000248071.6	Klf2	ENSMUSG00000055148	ENSMUST00000067912.8	ortholog_one2one	86.7606
11850	KLF3	ENST00000261438.5	ENSG00000109787.8	ENST00000261438.5	ENSG00000109787	ENSG00000109787.13	ENST00000261438.10	Klf3	ENSMUSG00000029178	ENSMUST00000165536.8	ortholog_one2one	95.3623
11851	KLF4	ENST00000374672.4	ENSG00000136826.10	ENST00000374672.4	ENSG00000136826	ENSG00000136826.15	ENST00000374672.5	Klf4	ENSMUSG00000003032	ENSMUST00000107619.3	ortholog_one2one	89.9791
11852	KLF5	ENST00000377687.4	ENSG00000102554.9	ENST00000377687.4	ENSG00000102554	ENSG00000102554.14	ENST00000377687.6	Klf5	ENSMUSG00000005148	ENSMUST00000005279.8	ortholog_one2one	89.2779
11853	KLF6	ENST00000497571.1	ENSG00000067082.10	ENST00000497571.1	ENSG00000067082	ENSG00000067082.15	ENST00000497571.6	Klf6	ENSMUSG00000000078	ENSMUST00000000080.8	ortholog_one2one	95.053
11854	KLF7	ENST00000309446.6	ENSG00000118263.10	ENST00000309446.6	ENSG00000118263	ENSG00000118263.16	ENST00000309446.11	Klf7	ENSMUSG00000025959	ENSMUST00000114086.8	ortholog_one2one	96.3576
11855	KLF8	ENST00000468660.1	ENSG00000102349.10	ENST00000468660.1	ENSG00000102349	ENSG00000102349.18	ENST00000468660.6	Klf8	ENSMUSG00000041649	ENSMUST00000112574.9	ortholog_one2one	82.7298
11856	KLF9	ENST00000377126.2	ENSG00000119138.3	ENST00000377126.2	ENSG00000119138	ENSG00000119138.5	ENST00000377126.4	Klf9	ENSMUSG00000033863	ENSMUST00000036884.3	ortholog_one2one	96.7213
11857	KLHDC1	ENST00000359332.2	ENSG00000197776.3	ENST00000359332.2	ENSG00000197776	ENSG00000197776.8	ENST00000359332.7	Klhdc1	ENSMUSG00000051890	ENSMUST00000063445.13	ortholog_one2one	88.67
11858	KLHDC10	ENST00000335420.5	ENSG00000128607.9	ENST00000335420.5	ENSG00000128607	ENSG00000128607.14	ENST00000335420.10	Klhdc10	ENSMUSG00000029775	ENSMUST00000068259.10	ortholog_one2one	96.6063
11859	KLHDC2	ENST00000298307.5	ENSG00000165516.6	ENST00000298307.5	ENSG00000165516	ENSG00000165516.11	ENST00000298307.10	Klhdc2	ENSMUSG00000020978	ENSMUST00000021362.5	ortholog_one2one	96.798
11860	KLHDC3	ENST00000326974.4	ENSG00000124702.13	ENST00000326974.4	ENSG00000124702	ENSG00000124702.19	ENST00000326974.9	Klhdc3	ENSMUSG00000063576	ENSMUST00000071841.7	ortholog_one2one	96.5969
11861	KLHDC4	ENST00000270583.5	ENSG00000104731.9	ENST00000270583.5	ENSG00000104731	ENSG00000104731.14	ENST00000270583.10	Klhdc4	ENSMUSG00000040263	ENSMUST00000045884.17	ortholog_one2one	80.0
11862	KLHDC7A	ENST00000400664.1	ENSG00000179023.7	ENST00000400664.1	ENSG00000179023	ENSG00000179023.9	ENST00000400664.3	Klhdc7a	ENSMUSG00000078234	ENSMUST00000105031.4	ortholog_one2one	69.112
11863	KLHDC7B	ENST00000395676.2	ENSG00000130487.4	ENST00000395676.2	ENSG00000130487	ENSG00000130487.9	ENST00000648057.3	Klhdc7b	ENSMUSG00000091680	ENSMUST00000225666.2	ortholog_one2one	46.8016
11864	KLHDC8A	ENST00000367156.3	ENSG00000162873.10	ENST00000367156.3	ENSG00000162873	ENSG00000162873.15	ENST00000367155.8	Klhdc8a	ENSMUSG00000042115	ENSMUST00000046071.5	ortholog_one2one	95.7143
11865	KLHDC8B	ENST00000332780.2	ENSG00000185909.10	ENST00000332780.2	ENSG00000185909	ENSG00000185909.15	ENST00000332780.4	Klhdc8b	ENSMUSG00000032609	ENSMUST00000193286.6	ortholog_one2one	97.7401
11866	KLHDC9	ENST00000368011.4	ENSG00000162755.9	ENST00000368011.4	ENSG00000162755	ENSG00000162755.14	ENST00000368011.9	Klhdc9	ENSMUSG00000045259	ENSMUST00000061878.5	ortholog_one2one	83.3811
11867	KLHL1	ENST00000377844.4	ENSG00000150361.7	ENST00000377844.4	ENSG00000150361	ENSG00000150361.12	ENST00000377844.9	Klhl1	ENSMUSG00000022076	ENSMUST00000022666.9	ortholog_one2one	95.0535
11868	KLHL10	ENST00000293303.4	ENSG00000261631.1	ENST00000293303.4	ENSG00000161594	ENSG00000161594.7	ENST00000293303.5	Klhl10	ENSMUSG00000001558	ENSMUST00000001599.4	ortholog_one2one	98.8487
11869	KLHL11	ENST00000319121.3	ENSG00000259896.1	ENST00000319121.3	ENSG00000178502	ENSG00000178502.6	ENST00000319121.4	Klhl11	ENSMUSG00000048732	ENSMUST00000056665.4	ortholog_one2one	96.6102
11870	KLHL12	ENST00000367261.3	ENSG00000117153.11	ENST00000367261.3	ENSG00000117153	ENSG00000117153.16	ENST00000367261.8	Klhl12	ENSMUSG00000026455	ENSMUST00000027725.11	ortholog_one2one	99.2958
11871	KLHL13	ENST00000539496.1	ENSG00000003096.9	ENST00000539496.1	ENSG00000003096	ENSG00000003096.15	ENST00000540167.6	Klhl13	ENSMUSG00000036782	ENSMUST00000115317.9	ortholog_one2one	92.9577
11872	KLHL14	ENST00000359358.4	ENSG00000197705.5	ENST00000359358.4	ENSG00000197705	ENSG00000197705.10	ENST00000359358.9	Klhl14	ENSMUSG00000042514	ENSMUST00000122333.2	ortholog_one2one	99.0446
11873	KLHL15	ENST00000328046.8	ENSG00000174010.9	ENST00000328046.8	ENSG00000174010	ENSG00000174010.10	ENST00000328046.8	Klhl15	ENSMUSG00000043929	ENSMUST00000113915.2	ortholog_one2one	99.3377
11874	KLHL17	ENST00000338591.3	ENSG00000187961.9	ENST00000338591.3	ENSG00000187961	ENSG00000187961.15	ENST00000338591.8	Klhl17	ENSMUSG00002076083	ENSMUST00000105569.5	ortholog_one2one	97.8193
11875	KLHL18	ENST00000232766.5	ENSG00000114648.7	ENST00000232766.5	ENSG00000114648	ENSG00000114648.12	ENST00000232766.6	Klhl18	ENSMUSG00000054792	ENSMUST00000198164.5	ortholog_one2one	98.4321
11876	KLHL2	ENST00000514860.1	ENSG00000109466.9	ENST00000514860.1	ENSG00000109466	ENSG00000109466.14	ENST00000226725.11	Klhl2	ENSMUSG00000031605	ENSMUST00000210166.2	ortholog_one2one	97.6391
11877	KLHL20	ENST00000209884.4	ENSG00000076321.6	ENST00000209884.4	ENSG00000076321	ENSG00000076321.11	ENST00000209884.5	Klhl20	ENSMUSG00000026705	ENSMUST00000111611.8	ortholog_one2one	99.179
11878	KLHL21	ENST00000377658.4	ENSG00000162413.12	ENST00000377658.4	ENSG00000162413	ENSG00000162413.17	ENST00000377658.8	Klhl21	ENSMUSG00000073700	ENSMUST00000097773.4	ortholog_one2one	96.6499
11879	KLHL22	ENST00000328879.4	ENSG00000099910.12	ENST00000328879.4	ENSG00000099910	ENSG00000099910.17	ENST00000328879.9	Klhl22	ENSMUSG00000022750	ENSMUST00000120488.3	ortholog_one2one	94.6372
11880	KLHL23	ENST00000392647.2	ENSG00000213160.5	ENST00000392647.2	ENSG00000213160	ENSG00000213160.10	ENST00000392647.7	Klhl23	ENSMUSG00000042155	ENSMUST00000053087.4	ortholog_one2one	97.1326
11881	KLHL24	ENST00000454652.2	ENSG00000114796.11	ENST00000454652.2	ENSG00000114796	ENSG00000114796.16	ENST00000242810.11	Klhl24	ENSMUSG00000062901	ENSMUST00000023509.5	ortholog_one2one	99.3333
11882	KLHL25	ENST00000337975.5	ENSG00000183655.11	ENST00000337975.5	ENSG00000183655	ENSG00000183655.13	ENST00000337975.6	Klhl25	ENSMUSG00000055652	ENSMUST00000171155.4	ortholog_one2one	94.9066
11883	KLHL26	ENST00000300976.4	ENSG00000167487.7	ENST00000300976.4	ENSG00000167487	ENSG00000167487.12	ENST00000300976.9	Klhl26	ENSMUSG00000055707	ENSMUST00000066597.13	ortholog_one2one	85.5285
11884	KLHL28	ENST00000396128.4	ENSG00000179454.9	ENST00000396128.4	ENSG00000179454	ENSG00000179454.14	ENST00000396128.9	Klhl28	ENSMUSG00000020948	ENSMUST00000222508.2	ortholog_one2one	97.0228
11885	KLHL29	ENST00000486442.1	ENSG00000119771.10	ENST00000486442.1	ENSG00000119771	ENSG00000119771.15	ENST00000486442.6	Klhl29	ENSMUSG00000020627	ENSMUST00000020958.9	ortholog_one2one	97.0286
11886	KLHL3	ENST00000309755.4	ENSG00000146021.10	ENST00000309755.4	ENSG00000146021	ENSG00000146021.15	ENST00000309755.9	Klhl3	ENSMUSG00000014164	ENSMUST00000160860.9	ortholog_one2one	96.9336
11887	KLHL30	ENST00000409223.1	ENSG00000168427.7	ENST00000409223.1	ENSG00000168427	ENSG00000168427.9	ENST00000409223.2	Klhl30	ENSMUSG00000026308	ENSMUST00000027533.9	ortholog_one2one	87.5433
11888	KLHL31	ENST00000370905.3	ENSG00000124743.5	ENST00000370905.3	ENSG00000124743	ENSG00000124743.6	ENST00000370905.4	Klhl31	ENSMUSG00000044938	ENSMUST00000057781.8	ortholog_one2one	92.1136
11889	KLHL32	ENST00000369261.4	ENSG00000186231.12	ENST00000369261.4	ENSG00000186231	ENSG00000186231.17	ENST00000369261.9	Klhl32	ENSMUSG00000040387	ENSMUST00000108218.10	ortholog_one2one	98.0645
11890	KLHL33	ENST00000344581.4	ENSG00000185271.6	ENST00000344581.4	ENSG00000185271	ENSG00000185271.9	ENST00000636854.3	Klhl33	ENSMUSG00000090799	ENSMUST00000227271.2	ortholog_one2one	78.921
11891	KLHL34	ENST00000379499.2	ENSG00000185915.4	ENST00000379499.2	ENSG00000185915	ENSG00000185915.5	ENST00000379499.3	Klhl34	ENSMUSG00000047485	ENSMUST00000087157.5	ortholog_one2one	81.677
11892	KLHL35	ENST00000539798.1	ENSG00000149243.11	ENST00000539798.1	ENSG00000149243	ENSG00000149243.17	ENST00000539798.3	Klhl35	ENSMUSG00000035298	ENSMUST00000037359.9	ortholog_one2one	88.8508
11893	KLHL36	ENST00000564996.1	ENSG00000135686.8	ENST00000564996.1	ENSG00000135686	ENSG00000135686.13	ENST00000564996.6	Klhl36	ENSMUSG00000031828	ENSMUST00000034287.10	ortholog_one2one	85.7143
11894	KLHL38	ENST00000325995.7	ENSG00000175946.8	ENST00000325995.7	ENSG00000175946	ENSG00000175946.9	ENST00000684634.1	Klhl38	ENSMUSG00000022357	ENSMUST00000022985.2	ortholog_one2one	84.1652
11895	KLHL4	ENST00000373114.4	ENSG00000102271.9	ENST00000373114.4	ENSG00000102271	ENSG00000102271.14	ENST00000373119.9	Klhl4	ENSMUSG00000025597	ENSMUST00000040504.12	ortholog_one2one	87.4652
11896	KLHL40	ENST00000287777.4	ENSG00000157119.11	ENST00000287777.4	ENSG00000157119	ENSG00000157119.12	ENST00000287777.5	Klhl40	ENSMUSG00000074001	ENSMUST00000098272.4	ortholog_one2one	92.4316
11897	KLHL41	ENST00000284669.1	ENSG00000239474.2	ENST00000284669.1	ENSG00000239474	ENSG00000239474.7	ENST00000284669.2	Klhl41	ENSMUSG00000075307	ENSMUST00000100050.4	ortholog_one2one	95.3795
11898	KLHL42	ENST00000381271.2	ENSG00000087448.5	ENST00000381271.2	ENSG00000087448	ENSG00000087448.11	ENST00000381271.7	Klhl42	ENSMUSG00000040102	ENSMUST00000036003.8	ortholog_one2one	90.8911
11899	KLHL5	ENST00000504108.1	ENSG00000109790.12	ENST00000504108.1	ENSG00000109790	ENSG00000109790.18	ENST00000504108.7	Klhl5	ENSMUSG00000054920	ENSMUST00000101191.10	ortholog_one2one	97.0381
11900	KLHL6	ENST00000341319.3	ENSG00000172578.7	ENST00000341319.3	ENSG00000172578	ENSG00000172578.12	ENST00000341319.8	Klhl6	ENSMUSG00000043008	ENSMUST00000058839.10	ortholog_one2one	94.3639
11901	KLHL7	ENST00000339077.5	ENSG00000122550.13	ENST00000339077.5	ENSG00000122550	ENSG00000122550.18	ENST00000339077.10	Klhl7	ENSMUSG00000028986	ENSMUST00000030841.10	ortholog_one2one	97.7816
11902	KLHL8	ENST00000273963.5	ENSG00000145332.9	ENST00000273963.5	ENSG00000145332	ENSG00000145332.14	ENST00000273963.10	Klhl8	ENSMUSG00000029312	ENSMUST00000031254.9	ortholog_one2one	93.871
11903	KLHL9	ENST00000359039.4	ENSG00000198642.5	ENST00000359039.4	ENSG00000198642	ENSG00000198642.7	ENST00000359039.5	Klhl9	ENSMUSG00000070923	ENSMUST00000094993.3	ortholog_one2one	98.7034
11904	KLK1	ENST00000301420.2	ENSG00000167748.6	ENST00000301420.2	ENSG00000167748	ENSG00000167748.11	ENST00000301420.3	Klk1	ENSMUSG00000063903	ENSMUST00000075162.5	ortholog_one2many	64.8855
11905	KLK1	ENST00000301420.2	ENSG00000167748.6	ENST00000301420.2	ENSG00000167748	ENSG00000167748.11	ENST00000301420.3	Klk1b3	ENSMUSG00000066515	ENSMUST00000085450.4	ortholog_one2many	63.3588
11906	KLK1	ENST00000301420.2	ENSG00000167748.6	ENST00000301420.2	ENSG00000167748	ENSG00000167748.11	ENST00000301420.3	Klk1b5	ENSMUSG00000066512	ENSMUST00000074359.4	ortholog_one2many	63.3588
11907	KLK1	ENST00000301420.2	ENSG00000167748.6	ENST00000301420.2	ENSG00000167748	ENSG00000167748.11	ENST00000301420.3	Klk1b1	ENSMUSG00000063133	ENSMUST00000078835.3	ortholog_one2many	61.8321
11908	KLK1	ENST00000301420.2	ENSG00000167748.6	ENST00000301420.2	ENSG00000167748	ENSG00000167748.11	ENST00000301420.3	Klk1b11	ENSMUSG00000044485	ENSMUST00000007156.5	ortholog_one2many	61.8321
11909	KLK1	ENST00000301420.2	ENSG00000167748.6	ENST00000301420.2	ENSG00000167748	ENSG00000167748.11	ENST00000301420.3	Klk1b4	ENSMUSG00000066513	ENSMUST00000077354.5	ortholog_one2many	60.3053
11910	KLK1	ENST00000301420.2	ENSG00000167748.6	ENST00000301420.2	ENSG00000167748	ENSG00000167748.11	ENST00000301420.3	Klk1b22	ENSMUSG00000060177	ENSMUST00000077528.7	ortholog_one2many	59.9237
11911	KLK1	ENST00000301420.2	ENSG00000167748.6	ENST00000301420.2	ENSG00000167748	ENSG00000167748.11	ENST00000301420.3	Klk1b9	ENSMUSG00000059042	ENSMUST00000081399.4	ortholog_one2many	59.9237
11912	KLK1	ENST00000301420.2	ENSG00000167748.6	ENST00000301420.2	ENSG00000167748	ENSG00000167748.11	ENST00000301420.3	Klk1b21	ENSMUSG00000066516	ENSMUST00000085455.6	ortholog_one2many	59.1603
11913	KLK1	ENST00000301420.2	ENSG00000167748.6	ENST00000301420.2	ENSG00000167748	ENSG00000167748.11	ENST00000301420.3	Klk1b24	ENSMUSG00000063713	ENSMUST00000073713.8	ortholog_one2many	59.1603
11914	KLK1	ENST00000301420.2	ENSG00000167748.6	ENST00000301420.2	ENSG00000167748	ENSG00000167748.11	ENST00000301420.3	Klk1b26	ENSMUSG00000053719	ENSMUST00000048945.6	ortholog_one2many	59.1603
11915	KLK1	ENST00000301420.2	ENSG00000167748.6	ENST00000301420.2	ENSG00000167748	ENSG00000167748.11	ENST00000301420.3	Klk1b8	ENSMUSG00000063089	ENSMUST00000072204.5	ortholog_one2many	58.7786
11916	KLK1	ENST00000301420.2	ENSG00000167748.6	ENST00000301420.2	ENSG00000167748	ENSG00000167748.11	ENST00000301420.3	Klk1b27	ENSMUSG00000063177	ENSMUST00000079859.7	ortholog_one2many	58.3969
11917	KLK1	ENST00000301420.2	ENSG00000167748.6	ENST00000301420.2	ENSG00000167748	ENSG00000167748.11	ENST00000301420.3	Klk1b16	ENSMUSG00000038968	ENSMUST00000005933.4	ortholog_one2many	56.4885
11918	KLK1	ENST00000301420.2	ENSG00000167748.6	ENST00000301420.2	ENSG00000167748	ENSG00000167748.11	ENST00000301420.3	Egfbp2	ENSMUST00000114095.2	ENSMUST00000114095.2
11919	KLK10	ENST00000309958.3	ENSG00000129451.7	ENST00000309958.3	ENSG00000129451	ENSG00000129451.12	ENST00000358789.8	Klk10	ENSMUSG00000030693	ENSMUST00000014058.11	ortholog_one2one	67.3913
11920	KLK11	ENST00000594768.1	ENSG00000167757.9	ENST00000594768.1	ENSG00000167757	ENSG00000167757.14	ENST00000453757.8	Klk11	ENSMUSG00000067616	ENSMUST00000080211.12	ortholog_one2one	80.4
11921	KLK12	ENST00000250351.4	ENSG00000186474.11	ENST00000250351.4	ENSG00000186474	ENSG00000186474.16	ENST00000684732.1	Klk12	ENSMUSG00000044430	ENSMUST00000107970.8	ortholog_one2one	70.1613
11922	KLK13	ENST00000595793.1	ENSG00000167759.8	ENST00000595793.1	ENSG00000167759	ENSG00000167759.13	ENST00000595793.6	Klk13	ENSMUSG00000054046	ENSMUST00000066834.8	ortholog_one2one	77.9783
11923	KLK14	ENST00000391802.1	ENSG00000129437.5	ENST00000391802.1	ENSG00000129437	ENSG00000129437.11	ENST00000650543.2	Klk14	ENSMUSG00000044737	ENSMUST00000056329.7	ortholog_one2one	72.9084
11924	KLK15	ENST00000598239.1	ENSG00000174562.9	ENST00000598239.1	ENSG00000174562	ENSG00000174562.14	ENST00000598239.6	Klk15	ENSMUSG00000055193	ENSMUST00000068625.5	ortholog_one2one	75.3906
11925	KLK2	ENST00000325321.3	ENSG00000167751.8	ENST00000325321.3	ENSG00000167751	ENSG00000167751.13	ENST00000325321.8	Egfbp2	ENSMUST00000114095.2	ENSMUST00000114095.2
11926	KLK2	ENST00000325321.3	ENSG00000167751.8	ENST00000325321.3	ENSG00000167751	ENSG00000167751.13	ENST00000325321.8	Klk1	ENSMUST00000075162.5	ENSMUST00000075162.5
11927	KLK2	ENST00000325321.3	ENSG00000167751.8	ENST00000325321.3	ENSG00000167751	ENSG00000167751.13	ENST00000325321.8	Klk1b1	ENSMUST00000078835.3	ENSMUST00000078835.3
11928	KLK2	ENST00000325321.3	ENSG00000167751.8	ENST00000325321.3	ENSG00000167751	ENSG00000167751.13	ENST00000325321.8	Klk1b11	ENSMUST00000007156.5	ENSMUST00000007156.5
11929	KLK2	ENST00000325321.3	ENSG00000167751.8	ENST00000325321.3	ENSG00000167751	ENSG00000167751.13	ENST00000325321.8	Klk1b16	ENSMUST00000005933.4	ENSMUST00000005933.4
11930	KLK2	ENST00000325321.3	ENSG00000167751.8	ENST00000325321.3	ENSG00000167751	ENSG00000167751.13	ENST00000325321.8	Klk1b21	ENSMUST00000085455.6	ENSMUST00000085455.6
11931	KLK2	ENST00000325321.3	ENSG00000167751.8	ENST00000325321.3	ENSG00000167751	ENSG00000167751.13	ENST00000325321.8	Klk1b22	ENSMUST00000077528.7	ENSMUST00000077528.7
11932	KLK2	ENST00000325321.3	ENSG00000167751.8	ENST00000325321.3	ENSG00000167751	ENSG00000167751.13	ENST00000325321.8	Klk1b24	ENSMUST00000073713.8	ENSMUST00000073713.8
11933	KLK2	ENST00000325321.3	ENSG00000167751.8	ENST00000325321.3	ENSG00000167751	ENSG00000167751.13	ENST00000325321.8	Klk1b26	ENSMUST00000048945.6	ENSMUST00000048945.6
11934	KLK2	ENST00000325321.3	ENSG00000167751.8	ENST00000325321.3	ENSG00000167751	ENSG00000167751.13	ENST00000325321.8	Klk1b27	ENSMUST00000079859.7	ENSMUST00000079859.7
11935	KLK2	ENST00000325321.3	ENSG00000167751.8	ENST00000325321.3	ENSG00000167751	ENSG00000167751.13	ENST00000325321.8	Klk1b3	ENSMUST00000085450.4	ENSMUST00000085450.4
11936	KLK2	ENST00000325321.3	ENSG00000167751.8	ENST00000325321.3	ENSG00000167751	ENSG00000167751.13	ENST00000325321.8	Klk1b4	ENSMUST00000077354.5	ENSMUST00000077354.5
11937	KLK2	ENST00000325321.3	ENSG00000167751.8	ENST00000325321.3	ENSG00000167751	ENSG00000167751.13	ENST00000325321.8	Klk1b5	ENSMUST00000074359.4	ENSMUST00000074359.4
11938	KLK2	ENST00000325321.3	ENSG00000167751.8	ENST00000325321.3	ENSG00000167751	ENSG00000167751.13	ENST00000325321.8	Klk1b8	ENSMUST00000072204.5	ENSMUST00000072204.5
11939	KLK2	ENST00000325321.3	ENSG00000167751.8	ENST00000325321.3	ENSG00000167751	ENSG00000167751.13	ENST00000325321.8	Klk1b9	ENSMUST00000081399.4	ENSMUST00000081399.4
11940	KLK3	ENST00000326003.2	ENSG00000142515.10	ENST00000326003.2	ENSG00000142515	ENSG00000142515.16	ENST00000326003.7	Egfbp2	ENSMUST00000114095.2	ENSMUST00000114095.2
11941	KLK3	ENST00000326003.2	ENSG00000142515.10	ENST00000326003.2	ENSG00000142515	ENSG00000142515.16	ENST00000326003.7	Klk1	ENSMUST00000075162.5	ENSMUST00000075162.5
11942	KLK3	ENST00000326003.2	ENSG00000142515.10	ENST00000326003.2	ENSG00000142515	ENSG00000142515.16	ENST00000326003.7	Klk1b1	ENSMUST00000078835.3	ENSMUST00000078835.3
11943	KLK3	ENST00000326003.2	ENSG00000142515.10	ENST00000326003.2	ENSG00000142515	ENSG00000142515.16	ENST00000326003.7	Klk1b11	ENSMUST00000007156.5	ENSMUST00000007156.5
11944	KLK3	ENST00000326003.2	ENSG00000142515.10	ENST00000326003.2	ENSG00000142515	ENSG00000142515.16	ENST00000326003.7	Klk1b16	ENSMUST00000005933.4	ENSMUST00000005933.4
11945	KLK3	ENST00000326003.2	ENSG00000142515.10	ENST00000326003.2	ENSG00000142515	ENSG00000142515.16	ENST00000326003.7	Klk1b21	ENSMUST00000085455.6	ENSMUST00000085455.6
11946	KLK3	ENST00000326003.2	ENSG00000142515.10	ENST00000326003.2	ENSG00000142515	ENSG00000142515.16	ENST00000326003.7	Klk1b22	ENSMUST00000077528.7	ENSMUST00000077528.7
11947	KLK3	ENST00000326003.2	ENSG00000142515.10	ENST00000326003.2	ENSG00000142515	ENSG00000142515.16	ENST00000326003.7	Klk1b24	ENSMUST00000073713.8	ENSMUST00000073713.8
11948	KLK3	ENST00000326003.2	ENSG00000142515.10	ENST00000326003.2	ENSG00000142515	ENSG00000142515.16	ENST00000326003.7	Klk1b26	ENSMUST00000048945.6	ENSMUST00000048945.6
11949	KLK3	ENST00000326003.2	ENSG00000142515.10	ENST00000326003.2	ENSG00000142515	ENSG00000142515.16	ENST00000326003.7	Klk1b27	ENSMUST00000079859.7	ENSMUST00000079859.7
11950	KLK3	ENST00000326003.2	ENSG00000142515.10	ENST00000326003.2	ENSG00000142515	ENSG00000142515.16	ENST00000326003.7	Klk1b3	ENSMUST00000085450.4	ENSMUST00000085450.4
11951	KLK3	ENST00000326003.2	ENSG00000142515.10	ENST00000326003.2	ENSG00000142515	ENSG00000142515.16	ENST00000326003.7	Klk1b4	ENSMUST00000077354.5	ENSMUST00000077354.5
11952	KLK3	ENST00000326003.2	ENSG00000142515.10	ENST00000326003.2	ENSG00000142515	ENSG00000142515.16	ENST00000326003.7	Klk1b5	ENSMUST00000074359.4	ENSMUST00000074359.4
11953	KLK3	ENST00000326003.2	ENSG00000142515.10	ENST00000326003.2	ENSG00000142515	ENSG00000142515.16	ENST00000326003.7	Klk1b8	ENSMUST00000072204.5	ENSMUST00000072204.5
11954	KLK3	ENST00000326003.2	ENSG00000142515.10	ENST00000326003.2	ENSG00000142515	ENSG00000142515.16	ENST00000326003.7	Klk1b9	ENSMUST00000081399.4	ENSMUST00000081399.4
11955	KLK4	ENST00000324041.1	ENSG00000167749.7	ENST00000324041.1	ENSG00000167749	ENSG00000167749.12	ENST00000324041.6	Klk4	ENSMUSG00000006948	ENSMUST00000007161.8	ortholog_one2one	69.2913
11956	KLK5	ENST00000336334.3	ENSG00000167754.8	ENST00000336334.3	ENSG00000167754	ENSG00000167754.13	ENST00000336334.8	Klk5	ENSMUSG00000074155	ENSMUST00000048444.7	ortholog_one2one	69.6246
11957	KLK6	ENST00000376851.3	ENSG00000167755.9	ENST00000376851.3	ENSG00000167755	ENSG00000167755.15	ENST00000310157.7	Klk6	ENSMUSG00000050063	ENSMUST00000107968.10	ortholog_one2one	68.4426
11958	KLK7	ENST00000391807.1	ENSG00000169035.7	ENST00000391807.1	ENSG00000169035	ENSG00000169035.12	ENST00000595820.6	Klk7	ENSMUSG00000030713	ENSMUST00000032955.7	ortholog_one2one	72.7273
11959	KLK8	ENST00000391806.2	ENSG00000129455.11	ENST00000391806.2	ENSG00000129455	ENSG00000129455.16	ENST00000695909.1	Klk8	ENSMUSG00000064023	ENSMUST00000085461.4	ortholog_one2one	71.9231
11960	KLK9	ENST00000250366.6	ENSG00000269741.1	ENST00000250366.6	ENSG00000213022	ENSG00000213022.6	ENST00000594211.2	Klk9	ENSMUSG00000047884	ENSMUST00000005891.7	ortholog_one2one	79.6
11961	KLKB1	ENST00000264690.6	ENSG00000164344.11	ENST00000264690.6	ENSG00000164344	ENSG00000164344.17	ENST00000264690.11	Klkb1	ENSMUSG00000109764	ENSMUST00000026907.6	ortholog_one2one	76.1756
11962	KLRB1	ENST00000229402.3	ENSG00000111796.3	ENST00000229402.3	ENSG00000111796	ENSG00000111796.4	ENST00000229402.4	Klrb1	ENSMUSG00000079299	ENSMUST00000112110.4	ortholog_one2many	47.1111
11963	KLRB1	ENST00000229402.3	ENSG00000111796.3	ENST00000229402.3	ENSG00000111796	ENSG00000111796.4	ENST00000229402.4	Klrb1a	ENSMUSG00000030361	ENSMUST00000032512.15	ortholog_one2many	46.2222
11964	KLRB1	ENST00000229402.3	ENSG00000111796.3	ENST00000229402.3	ENSG00000111796	ENSG00000111796.4	ENST00000229402.4	Klrb1c	ENSMUSG00000030325	ENSMUST00000174404.8	ortholog_one2many	45.7778
11965	KLRB1	ENST00000229402.3	ENSG00000111796.3	ENST00000229402.3	ENSG00000111796	ENSG00000111796.4	ENST00000229402.4	Klrb1b	ENSMUSG00000079298	ENSMUST00000032472.11	ortholog_one2many	44.4444
11966	KLRB1	ENST00000229402.3	ENSG00000111796.3	ENST00000229402.3	ENSG00000111796	ENSG00000111796.4	ENST00000229402.4	Klrb1f	ENSMUSG00000030154	ENSMUST00000032257.10	ortholog_one2many	44.4444
11967	KLRC1	ENST00000544822.1	ENSG00000134545.9	ENST00000544822.1	ENSG00000134545	ENSG00000134545.14	ENST00000359151.8	Klrc1	ENSMUSG00000030167	ENSMUST00000032270.13	ortholog_many2many	43.3476
11968	KLRC1	ENST00000544822.1	ENSG00000134545.9	ENST00000544822.1	ENSG00000134545	ENSG00000134545.14	ENST00000359151.8	Klrc2	ENSMUSG00000052736	ENSMUST00000112057.9	ortholog_many2many	35.1931
11969	KLRC1	ENST00000544822.1	ENSG00000134545.9	ENST00000544822.1	ENSG00000134545	ENSG00000134545.14	ENST00000359151.8	Klrc3	ENSMUSG00000033027	ENSMUST00000071149.7	ortholog_many2many	33.9056
11970	KLRC2	ENST00000381902.2	ENSG00000205809.5	ENST00000381902.2	ENSG00000205809	ENSG00000205809.11	ENST00000381902.7	Klrc1	ENSMUST00000032270.13	ENSMUST00000032270.13
11971	KLRC2	ENST00000381902.2	ENSG00000205809.5	ENST00000381902.2	ENSG00000205809	ENSG00000205809.11	ENST00000381902.7	Klrc2	ENSMUST00000112057.9	ENSMUST00000112057.9
11972	KLRC2	ENST00000381902.2	ENSG00000205809.5	ENST00000381902.2	ENSG00000205809	ENSG00000205809.11	ENST00000381902.7	Klrc3	ENSMUST00000071149.7	ENSMUST00000071149.7
11973	KLRC3	ENST00000381903.2	ENSG00000205810.4	ENST00000381903.2	ENSG00000205810	ENSG00000205810.9	ENST00000396439.7	Klrc1	ENSMUST00000032270.13	ENSMUST00000032270.13
11974	KLRC3	ENST00000381903.2	ENSG00000205810.4	ENST00000381903.2	ENSG00000205810	ENSG00000205810.9	ENST00000396439.7	Klrc2	ENSMUST00000112057.9	ENSMUST00000112057.9
11975	KLRC3	ENST00000381903.2	ENSG00000205810.4	ENST00000381903.2	ENSG00000205810	ENSG00000205810.9	ENST00000396439.7	Klrc3	ENSMUST00000071149.7	ENSMUST00000071149.7
11976	KLRC4	ENST00000309384.1	ENSG00000183542.4	ENST00000309384.1	ENSG00000183542	ENSG00000183542.6	ENST00000309384.3	Klrc1	ENSMUST00000032270.13	ENSMUST00000032270.13
11977	KLRC4	ENST00000309384.1	ENSG00000183542.4	ENST00000309384.1	ENSG00000183542	ENSG00000183542.6	ENST00000309384.3	Klrc2	ENSMUST00000112057.9	ENSMUST00000112057.9
11978	KLRC4	ENST00000309384.1	ENSG00000183542.4	ENST00000309384.1	ENSG00000183542	ENSG00000183542.6	ENST00000309384.3	Klrc3	ENSMUST00000071149.7	ENSMUST00000071149.7
11979	KLRC4-KLRK1	ENST00000539300.1	ENSG00000255819.2	ENST00000539300.1	ENSG00000255819	ENSG00000255819.7	ENST00000539300.5	Klrk1	ENSMUST00000032252.8	ENSMUST00000032252.8
11980	KLRD1	ENST00000336164.4	ENSG00000134539.12	ENST00000336164.4	ENSG00000134539	ENSG00000134539.17	ENST00000336164.9	Klrd1	ENSMUSG00000030165	ENSMUST00000119520.8	ortholog_one2one	52.514
11981	KLRG1	ENST00000356986.3	ENSG00000139187.5	ENST00000356986.3	ENSG00000139187	ENSG00000139187.10	ENST00000356986.8	Klrg1	ENSMUSG00000030114	ENSMUST00000032207.9	ortholog_one2one	56.6138
11982	KLRG2	ENST00000340940.4	ENSG00000188883.4	ENST00000340940.4	ENSG00000188883	ENSG00000188883.5	ENST00000340940.5	Klrg2	ENSMUSG00000071537	ENSMUST00000096030.7	ortholog_one2one	58.1907
11983	KLRK1	ENST00000240618.6	ENSG00000213809.4	ENST00000240618.6	ENSG00000213809	ENSG00000213809.9	ENST00000240618.11	Klrk1	ENSMUSG00000030149	ENSMUST00000032252.8	ortholog_one2one	58.7963
11984	KMO	ENST00000366559.4	ENSG00000117009.7	ENST00000366559.4	ENSG00000117009	ENSG00000117009.12	ENST00000366559.9	Kmo	ENSMUSG00000039783	ENSMUST00000040250.15	ortholog_one2one	77.3663
11985	KMT2A	ENST00000534358.1	ENSG00000118058.16	ENST00000534358.1	ENSG00000118058	ENSG00000118058.25	ENST00000534358.8	Kmt2a	ENSMUSG00000002028	ENSMUST00000114689.8	ortholog_one2one	91.0876
11986	KMT2B	ENST00000607650.1	ENSG00000105663.10	ENST00000607650.1	ENSG00000272333	ENSG00000272333.8	ENST00000420124.4	Kmt2b	ENSMUSG00000006307	ENSMUST00000006470.14	ortholog_one2one	90.4972
11987	KMT2C	ENST00000262189.6	ENSG00000055609.13	ENST00000262189.6	ENSG00000055609	ENSG00000055609.21	ENST00000262189.11	Kmt2c	ENSMUSG00000038056	ENSMUST00000045291.14	ortholog_one2one	85.1558
11988	KMT2D	ENST00000301067.7	ENSG00000167548.10	ENST00000301067.7	ENSG00000167548	ENSG00000167548.18	ENST00000301067.12	Kmt2d	ENSMUSG00000048154	ENSMUST00000023741.16	ortholog_one2one	88.9471
11989	KMT2E	ENST00000311117.3	ENSG00000005483.15	ENST00000311117.3	ENSG00000005483	ENSG00000005483.23	ENST00000311117.8	Kmt2e	ENSMUSG00000029004	ENSMUST00000115128.8	ortholog_one2one	89.5587
11990	KMT5A	ENST00000402868.3			ENSG00000183955	ENSG00000183955.14	ENST00000402868.8	Kmt5a	ENSMUSG00000049327	ENSMUST00000100709.7	ortholog_one2one	83.5227
11991	KMT5B				ENSG00000110066	ENSG00000110066.16	ENST00000304363.9	Kmt5b	ENSMUSG00000045098	ENSMUST00000113973.8	ortholog_one2one	87.2316
11992	KMT5C				ENSG00000133247	ENSG00000133247.14	ENST00000255613.8	Kmt5c	ENSMUSG00000059851	ENSMUST00000108582.10	ortholog_one2one	80.303
11993	KNCN	ENST00000396314.3	ENSG00000162456.5	ENST00000396314.3	ENSG00000162456	ENSG00000162456.10	ENST00000481882.7	Kncn	ENSMUSG00000073774	ENSMUST00000097918.3	ortholog_one2one	83.0645
11994	KNDC1	ENST00000304613.3	ENSG00000171798.13	ENST00000304613.3	ENSG00000171798	ENSG00000171798.19	ENST00000304613.8	Kndc1	ENSMUSG00000066129	ENSMUST00000053445.18	ortholog_one2one	74.0423
11995	KNG1	ENST00000265023.4	ENSG00000113889.7	ENST00000265023.4	ENSG00000113889	ENSG00000113889.14	ENST00000644859.2	Kng1	ENSMUSG00000022875	ENSMUST00000023589.15	ortholog_one2many	59.472
11996	KNG1	ENST00000265023.4	ENSG00000113889.7	ENST00000265023.4	ENSG00000113889	ENSG00000113889.14	ENST00000644859.2	Kng2	ENSMUSG00000060459	ENSMUST00000100046.9	ortholog_one2many	57.2981
11997	KNL1	ENST00000346991.5		ENST00000346991.5	ENSG00000137812	ENSG00000137812.21	ENST00000399668.7	Knl1	ENSMUSG00000027326	ENSMUST00000028802.3	ortholog_one2one	56.5199
11998	KNOP1	ENST00000219837.7	ENSG00000103550.9	ENST00000219837.7	ENSG00000103550	ENSG00000103550.14	ENST00000219837.12	Knop1	ENSMUSG00000030980	ENSMUST00000106550.12	ortholog_one2one	64.6288
11999	KNSTRN	ENST00000249776.8	ENSG00000128944.9	ENST00000249776.8	ENSG00000128944	ENSG00000128944.14	ENST00000249776.13	Knstrn	ENSMUSG00000027331	ENSMUST00000134661.8	ortholog_one2one	68.038
12000	KNTC1	ENST00000333479.7	ENSG00000184445.7	ENST00000333479.7	ENSG00000184445	ENSG00000184445.12	ENST00000333479.12	Kntc1	ENSMUSG00000029414	ENSMUST00000031366.12	ortholog_one2one	80.9869
12001	KPLCE				ENSG00000198854	ENSG00000198854.5	ENST00000368775.3	Kplce	ENSMUSG00000090314	ENSMUST00000163439.3	ortholog_one2one	74.4
12002	KPNA1	ENST00000344337.6	ENSG00000114030.8	ENST00000344337.6	ENSG00000114030	ENSG00000114030.13	ENST00000344337.11	Kpna1	ENSMUSG00000022905	ENSMUST00000004054.13	ortholog_one2one	97.7695
12003	KPNA2	ENST00000537025.2	ENSG00000262472.2	ENST00000537025.2	ENSG00000182481	ENSG00000182481.10	ENST00000330459.8	Kpna2	ENSMUSG00000018362	ENSMUST00000018506.13	ortholog_one2many	94.518
12004	KPNA2	ENST00000537025.2	ENSG00000262472.2	ENST00000537025.2	ENSG00000182481	ENSG00000182481.10	ENST00000330459.8	Kpna2rt	ENSMUSG00000066878	ENSMUST00000086423.6	ortholog_one2many	94.518
12005	KPNA3	ENST00000261667.3	ENSG00000102753.5	ENST00000261667.3	ENSG00000102753	ENSG00000102753.10	ENST00000261667.8	Kpna3	ENSMUSG00000021929	ENSMUST00000022496.9	ortholog_one2one	99.2322
12006	KPNA4	ENST00000334256.4	ENSG00000186432.4	ENST00000334256.4	ENSG00000186432	ENSG00000186432.10	ENST00000334256.9	Kpna4	ENSMUSG00000027782	ENSMUST00000029353.9	ortholog_one2one	98.8484
12007	KPNA6	ENST00000373625.3	ENSG00000025800.9	ENST00000373625.3	ENSG00000025800	ENSG00000025800.14	ENST00000373625.8	Kpna6	ENSMUSG00000003731	ENSMUST00000102590.11	ortholog_one2one	99.2537
12008	KPNA7	ENST00000327442.6	ENSG00000185467.7	ENST00000327442.6	ENSG00000185467	ENSG00000185467.8	ENST00000327442.7	Kpna7	ENSMUSG00000038770	ENSMUST00000110673.8	ortholog_one2one	59.6899
12009	KPNB1	ENST00000290158.4	ENSG00000108424.5	ENST00000290158.4	ENSG00000108424	ENSG00000108424.11	ENST00000290158.9	Kpnb1	ENSMUSG00000001440	ENSMUST00000001479.5	ortholog_one2one	99.2009
12010	KPRP	ENST00000368773.1	ENSG00000203786.5	ENST00000368773.1	ENSG00000203786	ENSG00000203786.7	ENST00000606109.2	Kprp	ENSMUSG00000059832	ENSMUST00000072363.5	ortholog_one2one	62.867
12011	KPTN	ENST00000338134.3	ENSG00000118162.9	ENST00000338134.3	ENSG00000118162	ENSG00000118162.14	ENST00000338134.8	Kptn	ENSMUSG00000006021	ENSMUST00000006178.5	ortholog_one2one	86.9266
12012	KRAS	ENST00000256078.4	ENSG00000133703.7	ENST00000256078.4	ENSG00000133703	ENSG00000133703.14	ENST00000311936.8	Kras	ENSMUSG00000030265	ENSMUST00000111710.8	ortholog_one2one	90.4255
12013	KRBA1	ENST00000255992.10	ENSG00000133619.13	ENST00000255992.10	ENSG00000133619	ENSG00000133619.18	ENST00000496259.6	Krba1	ENSMUSG00000042810	ENSMUST00000114572.9	ortholog_one2one	59.4925
12014	KRBOX1	ENST00000446977.2	ENSG00000273291.1	ENST00000446977.2	ENSG00000240747	ENSG00000240747.9	ENST00000383748.9	Zfp65	ENSMUSG00000071281	ENSMUST00000073157.15	ortholog_many2many	9.375
12015	KRBOX4	ENST00000344302.4	ENSG00000147121.11	ENST00000344302.4	ENSG00000147121	ENSG00000147121.16	ENST00000344302.9	Zfp78	ENSMUSG00000055150	ENSMUST00000207347.2	ortholog_many2many	24.5614
12016	KRBOX5				ENSG00000197302	ENSG00000197302.11	ENST00000316491.14	Krbox5	ENSMUST00000082946.3	ENSMUST00000082946.3
12017	KRCC1	ENST00000347055.3	ENSG00000172086.7	ENST00000347055.3	ENSG00000172086	ENSG00000172086.9	ENST00000347055.4	Krcc1	ENSMUSG00000053012	ENSMUST00000168700.7	ortholog_one2one	73.7452
12018	KREMEN1	ENST00000327813.5	ENSG00000183762.8	ENST00000327813.5	ENSG00000183762	ENSG00000183762.13	ENST00000400335.9	Kremen1	ENSMUSG00000020393	ENSMUST00000020662.15	ortholog_one2one	88.6463
12019	KREMEN2	ENST00000303746.5	ENSG00000131650.9	ENST00000303746.5	ENSG00000131650	ENSG00000131650.15	ENST00000303746.10	Kremen2	ENSMUSG00000040680	ENSMUST00000046525.10	ortholog_one2one	87.013
12020	KRI1	ENST00000312962.6	ENSG00000129347.15	ENST00000312962.6	ENSG00000129347	ENSG00000129347.21	ENST00000312962.12	Kri1	ENSMUSG00000035047	ENSMUST00000038671.10	ortholog_one2one	80.9388
12021	KRIT1	ENST00000394507.1	ENSG00000001631.10	ENST00000394507.1	ENSG00000001631	ENSG00000001631.17	ENST00000394505.7	Krit1	ENSMUSG00000000600	ENSMUST00000080085.9	ortholog_one2one	94.5652
12022	KRR1	ENST00000229214.4	ENSG00000111615.8	ENST00000229214.4	ENSG00000111615	ENSG00000111615.14	ENST00000229214.9	Krr1	ENSMUSG00000063334	ENSMUST00000163048.8	ortholog_one2one	91.3386
12023	KRT1	ENST00000252244.3	ENSG00000167768.4	ENST00000252244.3	ENSG00000167768	ENSG00000167768.4	ENST00000252244.3	Krt1	ENSMUSG00000046834	ENSMUST00000023790.5	ortholog_one2one	75.4658
12024	KRT10	ENST00000269576.5	ENSG00000186395.6	ENST00000269576.5	ENSG00000186395	ENSG00000186395.9	ENST00000269576.6	Krt10	ENSMUSG00000019761	ENSMUST00000103131.5	ortholog_one2one	81.1644
12025	KRT12	ENST00000251643.4	ENSG00000263243.2	ENST00000251643.4	ENSG00000187242	ENSG00000187242.6	ENST00000251643.5	Krt12	ENSMUSG00000020912	ENSMUST00000017741.4	ortholog_one2one	78.3401
12026	KRT13	ENST00000246635.3	ENSG00000171401.10	ENST00000246635.3	ENSG00000171401	ENSG00000171401.15	ENST00000246635.8	Krt13	ENSMUST00000007275.3	ENSMUST00000007275.3
12027	KRT14	ENST00000167586.6	ENSG00000186847.5	ENST00000167586.6	ENSG00000186847	ENSG00000186847.6	ENST00000167586.7	Krt14	ENSMUSG00000045545	ENSMUST00000007272.8	ortholog_one2one	91.9492
12028	KRT15	ENST00000254043.3	ENSG00000171346.9	ENST00000254043.3	ENSG00000171346	ENSG00000171346.16	ENST00000254043.8	Krt15	ENSMUSG00000054146	ENSMUST00000107411.3	ortholog_one2one	87.7193
12029	KRT16	ENST00000301653.4	ENSG00000186832.4	ENST00000301653.4	ENSG00000186832	ENSG00000186832.9	ENST00000301653.9	Krt16	ENSMUSG00000053797	ENSMUST00000007280.9	ortholog_one2one	84.5666
12030	KRT17	ENST00000311208.8	ENSG00000128422.11	ENST00000311208.8	ENSG00000128422	ENSG00000128422.18	ENST00000311208.13	Krt17	ENSMUSG00000035557	ENSMUST00000080893.7	ortholog_one2one	95.3704
12031	KRT18	ENST00000388835.3	ENSG00000111057.6	ENST00000388835.3	ENSG00000111057	ENSG00000111057.11	ENST00000388835.4	Krt18	ENSMUSG00000023043	ENSMUST00000023803.8	ortholog_one2one	87.2093
12032	KRT19	ENST00000361566.3	ENSG00000171345.9	ENST00000361566.3	ENSG00000171345	ENSG00000171345.13	ENST00000361566.7	Krt19	ENSMUSG00000020911	ENSMUST00000007317.8	ortholog_one2one	83.25
12033	KRT2	ENST00000309680.3	ENSG00000172867.3	ENST00000309680.3	ENSG00000172867	ENSG00000172867.4	ENST00000309680.4	Krt2	ENSMUSG00000064201	ENSMUST00000023712.8	ortholog_one2one	78.7167
12034	KRT20	ENST00000167588.3	ENSG00000263057.2	ENST00000167588.3	ENSG00000171431	ENSG00000171431.4	ENST00000167588.4	Krt20	ENSMUSG00000035775	ENSMUST00000017743.3	ortholog_one2one	79.717
12035	KRT222	ENST00000476049.1	ENSG00000264058.1	ENST00000476049.1	ENSG00000213424	ENSG00000213424.9	ENST00000394052.5	Krt222	ENSMUSG00000035849	ENSMUST00000103132.10	ortholog_one2one	88.1356
12036	KRT23	ENST00000209718.3	ENSG00000263309.2	ENST00000209718.3	ENSG00000108244	ENSG00000108244.17	ENST00000209718.8	Krt23	ENSMUSG00000006777	ENSMUST00000006969.8	ortholog_one2one	78.91
12037	KRT24	ENST00000264651.2	ENSG00000167916.4	ENST00000264651.2	ENSG00000167916	ENSG00000167916.5	ENST00000264651.3	Krt24	ENSMUSG00000020913	ENSMUST00000017255.4	ortholog_one2one	70.6667
12038	KRT25	ENST00000312150.4	ENSG00000204897.6	ENST00000312150.4	ENSG00000204897	ENSG00000204897.7	ENST00000312150.5	Krt25	ENSMUSG00000035831	ENSMUST00000038004.3	ortholog_one2one	91.1111
12039	KRT26	ENST00000335552.4	ENSG00000186393.5	ENST00000335552.4	ENSG00000186393	ENSG00000186393.6	ENST00000335552.5	Krt26	ENSMUSG00000075570	ENSMUST00000100482.3	ortholog_one2one	76.7094
12040	KRT27	ENST00000301656.3	ENSG00000171446.6	ENST00000301656.3	ENSG00000171446	ENSG00000171446.7	ENST00000301656.4	Krt27	ENSMUSG00000017588	ENSMUST00000017732.3	ortholog_one2one	86.9281
12041	KRT28	ENST00000306658.7	ENSG00000173908.8	ENST00000306658.7	ENSG00000173908	ENSG00000173908.9	ENST00000306658.8	Krt28	ENSMUSG00000055937	ENSMUST00000006963.3	ortholog_one2one	85.3448
12042	KRT31	ENST00000251645.2	ENSG00000094796.4	ENST00000251645.2	ENSG00000262993	ENSG00000262993.1	ENST00000251645.3	Krt31	ENSMUST00000007318.2	ENSMUST00000007318.2
12043	KRT31	ENST00000251645.2	ENSG00000094796.4	ENST00000251645.2	ENSG00000262993	ENSG00000262993.1	ENST00000251645.3	Krt33a	ENSMUST00000018399.3	ENSMUST00000018399.3
12044	KRT31	ENST00000251645.2	ENSG00000094796.4	ENST00000251645.2	ENSG00000262993	ENSG00000262993.1	ENST00000251645.3	Krt33b	ENSMUST00000073890.4	ENSMUST00000073890.4
12045	KRT31	ENST00000251645.2	ENSG00000094796.4	ENST00000251645.2	ENSG00000262993	ENSG00000262993.1	ENST00000251645.3	Krt34	ENSMUST00000056362.3	ENSMUST00000056362.3
12046	KRT32	ENST00000225899.3	ENSG00000108759.3	ENST00000225899.3	ENSG00000108759	ENSG00000108759.4	ENST00000225899.4	Krt32	ENSMUSG00000046095	ENSMUST00000107419.3	ortholog_one2one	80.1339
12047	KRT33A	ENST00000007735.3	ENSG00000006059.3	ENST00000007735.3	ENSG00000006059	ENSG00000006059.4	ENST00000007735.4	Krt33a	ENSMUSG00000035592	ENSMUST00000018399.3	ortholog_one2many	88.6139
12048	KRT33A	ENST00000007735.3	ENSG00000006059.3	ENST00000007735.3	ENSG00000006059	ENSG00000006059.4	ENST00000007735.4	Krt31	ENSMUSG00000048981	ENSMUST00000007318.2	ortholog_one2many	88.1188
12049	KRT33A	ENST00000007735.3	ENSG00000006059.3	ENST00000007735.3	ENSG00000006059	ENSG00000006059.4	ENST00000007735.4	Krt33b	ENSMUSG00000057723	ENSMUST00000073890.4	ortholog_one2many	87.1287
12050	KRT33A	ENST00000007735.3	ENSG00000006059.3	ENST00000007735.3	ENSG00000261986	ENSG00000261986.1	ENST00000007735.4	Krt34	ENSMUST00000056362.3	ENSMUST00000056362.3
12051	KRT33B	ENST00000251646.3	ENSG00000131738.5	ENST00000251646.3	ENSG00000263012	ENSG00000263012.1	ENST00000251646.8	Krt31	ENSMUST00000007318.2	ENSMUST00000007318.2
12052	KRT33B	ENST00000251646.3	ENSG00000131738.5	ENST00000251646.3	ENSG00000263012	ENSG00000263012.1	ENST00000251646.8	Krt33a	ENSMUST00000018399.3	ENSMUST00000018399.3
12053	KRT33B	ENST00000251646.3	ENSG00000131738.5	ENST00000251646.3	ENSG00000263012	ENSG00000263012.1	ENST00000251646.8	Krt33b	ENSMUST00000073890.4	ENSMUST00000073890.4
12054	KRT33B	ENST00000251646.3	ENSG00000131738.5	ENST00000251646.3	ENSG00000263012	ENSG00000263012.1	ENST00000251646.8	Krt34	ENSMUST00000056362.3	ENSMUST00000056362.3
12055	KRT34	ENST00000394001.1	ENSG00000131737.5	ENST00000394001.1	ENSG00000131737	ENSG00000131737.7	ENST00000394001.3	Krt34	ENSMUSG00000043485	ENSMUST00000056362.3	ortholog_one2one	86.802
12056	KRT34	ENST00000394001.1	ENSG00000131737.5	ENST00000394001.1	ENSG00000262045	ENSG00000262045.1	ENST00000394001.3	Krt31	ENSMUST00000007318.2	ENSMUST00000007318.2
12057	KRT34	ENST00000394001.1	ENSG00000131737.5	ENST00000394001.1	ENSG00000262045	ENSG00000262045.1	ENST00000394001.3	Krt33a	ENSMUST00000018399.3	ENSMUST00000018399.3
12058	KRT34	ENST00000394001.1	ENSG00000131737.5	ENST00000394001.1	ENSG00000262045	ENSG00000262045.1	ENST00000394001.3	Krt33b	ENSMUST00000073890.4	ENSMUST00000073890.4
12059	KRT35	ENST00000393989.1	ENSG00000197079.4	ENST00000393989.1	ENSG00000197079	ENSG00000197079.9	ENST00000246639.7	Krt35	ENSMUSG00000048013	ENSMUST00000103127.4	ortholog_one2one	91.2088
12060	KRT36	ENST00000328119.6	ENSG00000126337.9	ENST00000328119.6	ENSG00000126337	ENSG00000126337.14	ENST00000328119.11	Krt36	ENSMUSG00000020916	ENSMUST00000107416.3	ortholog_one2one	84.5824
12061	KRT39	ENST00000355612.2	ENSG00000262164.2	ENST00000355612.2	ENSG00000196859	ENSG00000196859.8	ENST00000355612.7	Krt39	ENSMUSG00000064165	ENSMUST00000107445.8	ortholog_one2one	72.9124
12062	KRT4	ENST00000551956.1	ENSG00000170477.8	ENST00000551956.1	ENSG00000170477	ENSG00000170477.13	ENST00000551956.2	Krt4	ENSMUSG00000059668	ENSMUST00000023797.8	ortholog_one2one	81.5385
12063	KRT40	ENST00000377755.4	ENSG00000262845.3	ENST00000377755.4	ENSG00000204889	ENSG00000204889.11	ENST00000377755.9	Krt40	ENSMUSG00000059169	ENSMUST00000074253.4	ortholog_one2one	78.8863
12064	KRT5	ENST00000252242.4	ENSG00000186081.7	ENST00000252242.4	ENSG00000186081	ENSG00000186081.12	ENST00000252242.9	Krt5	ENSMUSG00000061527	ENSMUST00000023709.7	ortholog_one2many	87.6271
12065	KRT6A	ENST00000330722.6	ENSG00000205420.6	ENST00000330722.6	ENSG00000205420	ENSG00000205420.11	ENST00000330722.7	Krt6a	ENSMUSG00000058354	ENSMUST00000023788.8	ortholog_many2many	86.3475
12066	KRT6A	ENST00000330722.6	ENSG00000205420.6	ENST00000330722.6	ENSG00000205420	ENSG00000205420.11	ENST00000330722.7	Krt6b	ENSMUSG00000023041	ENSMUST00000023786.7	ortholog_many2many	84.9291
12067	KRT6A	ENST00000330722.6	ENSG00000205420.6	ENST00000330722.6	ENSG00000205420	ENSG00000205420.11	ENST00000330722.7	Gm5414	ENSMUSG00000064232	ENSMUST00000062879.5	ortholog_many2many	70.0355
12068	KRT6A	ENST00000330722.6	ENSG00000205420.6	ENST00000330722.6	ENSG00000205420	ENSG00000205420.11	ENST00000330722.7	Gm5478	ENSMUST00000229963.2	ENSMUST00000229963.2
12069	KRT6B	ENST00000252252.3	ENSG00000185479.5	ENST00000252252.3	ENSG00000185479	ENSG00000185479.6	ENST00000252252.4	Krt6a	ENSMUSG00000058354	ENSMUST00000023788.8	ortholog_many2many	85.8156
12070	KRT6B	ENST00000252252.3	ENSG00000185479.5	ENST00000252252.3	ENSG00000185479	ENSG00000185479.6	ENST00000252252.4	Krt6b	ENSMUSG00000023041	ENSMUST00000023786.7	ortholog_many2many	84.3972
12071	KRT6B	ENST00000252252.3	ENSG00000185479.5	ENST00000252252.3	ENSG00000185479	ENSG00000185479.6	ENST00000252252.4	Gm5414	ENSMUSG00000064232	ENSMUST00000062879.5	ortholog_many2many	69.5035
12072	KRT6B	ENST00000252252.3	ENSG00000185479.5	ENST00000252252.3	ENSG00000185479	ENSG00000185479.6	ENST00000252252.4	Gm5478	ENSMUST00000229963.2	ENSMUST00000229963.2
12073	KRT6C	ENST00000252250.6	ENSG00000170465.9	ENST00000252250.6	ENSG00000170465	ENSG00000170465.10	ENST00000252250.7	Krt6a	ENSMUSG00000058354	ENSMUST00000023788.8	ortholog_many2many	85.8156
12074	KRT6C	ENST00000252250.6	ENSG00000170465.9	ENST00000252250.6	ENSG00000170465	ENSG00000170465.10	ENST00000252250.7	Krt6b	ENSMUSG00000023041	ENSMUST00000023786.7	ortholog_many2many	84.3972
12075	KRT6C	ENST00000252250.6	ENSG00000170465.9	ENST00000252250.6	ENSG00000170465	ENSG00000170465.10	ENST00000252250.7	Gm5414	ENSMUSG00000064232	ENSMUST00000062879.5	ortholog_many2many	69.5035
12076	KRT6C	ENST00000252250.6	ENSG00000170465.9	ENST00000252250.6	ENSG00000170465	ENSG00000170465.10	ENST00000252250.7	Gm5478	ENSMUST00000229963.2	ENSMUST00000229963.2
12077	KRT7	ENST00000331817.5	ENSG00000135480.10	ENST00000331817.5	ENSG00000135480	ENSG00000135480.17	ENST00000331817.6	Krt7	ENSMUSG00000023039	ENSMUST00000068904.9	ortholog_one2one	80.8102
12078	KRT71	ENST00000267119.5	ENSG00000139648.6	ENST00000267119.5	ENSG00000139648	ENSG00000139648.7	ENST00000267119.6	Krt71	ENSMUSG00000051879	ENSMUST00000023710.6	ortholog_one2one	90.4398
12079	KRT72	ENST00000293745.2	ENSG00000170486.6	ENST00000293745.2	ENSG00000170486	ENSG00000170486.11	ENST00000293745.7	Krt72	ENSMUSG00000056605	ENSMUST00000071104.6	ortholog_one2one	83.1703
12080	KRT73	ENST00000305748.3	ENSG00000186049.4	ENST00000305748.3	ENSG00000186049	ENSG00000186049.8	ENST00000305748.7	Krt73	ENSMUSG00000063661	ENSMUST00000063292.8	ortholog_one2one	84.0741
12081	KRT74	ENST00000305620.2	ENSG00000170484.5	ENST00000305620.2	ENSG00000170484	ENSG00000170484.10	ENST00000305620.3	Krt74	ENSMUST00000229279.2	ENSMUST00000229279.2
12082	KRT75	ENST00000252245.5	ENSG00000170454.5	ENST00000252245.5	ENSG00000170454	ENSG00000170454.6	ENST00000252245.6	Krt75	ENSMUSG00000022986	ENSMUST00000042957.6	ortholog_one2one	84.755
12083	KRT76	ENST00000332411.2	ENSG00000185069.2	ENST00000332411.2	ENSG00000185069	ENSG00000185069.2	ENST00000332411.2	Krt76	ENSMUSG00000075402	ENSMUST00000100179.2	ortholog_one2one	75.7053
12084	KRT77	ENST00000341809.3	ENSG00000189182.5	ENST00000341809.3	ENSG00000189182	ENSG00000189182.10	ENST00000341809.8	Krt77	ENSMUSG00000067594	ENSMUST00000087996.7	ortholog_one2one	72.8374
12085	KRT78	ENST00000304620.4	ENSG00000170423.8	ENST00000304620.4	ENSG00000170423	ENSG00000170423.13	ENST00000304620.5	Krt78	ENSMUSG00000050463	ENSMUST00000164932.3	ortholog_one2one	67.1154
12086	KRT79	ENST00000330553.5	ENSG00000185640.5	ENST00000330553.5	ENSG00000185640	ENSG00000185640.6	ENST00000330553.6	Krt79	ENSMUSG00000061397	ENSMUST00000023799.8	ortholog_one2one	82.8037
12087	KRT8	ENST00000552150.1	ENSG00000170421.7	ENST00000552150.1	ENSG00000170421	ENSG00000170421.13	ENST00000692008.1	Krt8	ENSMUSG00000049382	ENSMUST00000023952.10	ortholog_one2one	91.0973
12088	KRT80	ENST00000394815.2	ENSG00000167767.9	ENST00000394815.2	ENSG00000167767	ENSG00000167767.14	ENST00000394815.3	Krt80	ENSMUSG00000037185	ENSMUST00000077196.6	ortholog_one2one	85.6195
12089	KRT81	ENST00000327741.5	ENSG00000205426.6	ENST00000327741.5	ENSG00000205426	ENSG00000205426.11	ENST00000327741.9	Krt81	ENSMUST00000061185.8	ENSMUST00000061185.8
12090	KRT81	ENST00000327741.5	ENSG00000205426.6	ENST00000327741.5	ENSG00000205426	ENSG00000205426.11	ENST00000327741.9	Krt83	ENSMUST00000023718.9	ENSMUST00000023718.9
12091	KRT81	ENST00000327741.5	ENSG00000205426.6	ENST00000327741.5	ENSG00000205426	ENSG00000205426.11	ENST00000327741.9	Krt86	ENSMUST00000088049.5	ENSMUST00000088049.5
12092	KRT81	ENST00000327741.5	ENSG00000205426.6	ENST00000327741.5	ENSG00000205426	ENSG00000205426.11	ENST00000327741.9	Krt87	ENSMUST00000081945.5	ENSMUST00000081945.5
12093	KRT82	ENST00000257974.2	ENSG00000161850.2	ENST00000257974.2	ENSG00000161850	ENSG00000161850.3	ENST00000257974.3	Krt82	ENSMUSG00000049548	ENSMUST00000023713.10	ortholog_one2one	85.9649
12094	KRT83	ENST00000293670.3	ENSG00000170523.3	ENST00000293670.3	ENSG00000170523	ENSG00000170523.3	ENST00000293670.3	Krt81	ENSMUST00000061185.8	ENSMUST00000061185.8
12095	KRT83	ENST00000293670.3	ENSG00000170523.3	ENST00000293670.3	ENSG00000170523	ENSG00000170523.3	ENST00000293670.3	Krt83	ENSMUST00000023718.9	ENSMUST00000023718.9
12096	KRT83	ENST00000293670.3	ENSG00000170523.3	ENST00000293670.3	ENSG00000170523	ENSG00000170523.3	ENST00000293670.3	Krt86	ENSMUST00000088049.5	ENSMUST00000088049.5
12097	KRT83	ENST00000293670.3	ENSG00000170523.3	ENST00000293670.3	ENSG00000170523	ENSG00000170523.3	ENST00000293670.3	Krt87	ENSMUST00000081945.5	ENSMUST00000081945.5
12098	KRT84	ENST00000257951.3	ENSG00000161849.3	ENST00000257951.3	ENSG00000161849	ENSG00000161849.3	ENST00000257951.3	Krt84	ENSMUSG00000044294	ENSMUST00000023720.8	ortholog_one2one	81.6667
12099	KRT85	ENST00000257901.3	ENSG00000135443.4	ENST00000257901.3	ENSG00000135443	ENSG00000135443.8	ENST00000257901.7	Krt85	ENSMUST00000179743.4	ENSMUST00000179743.4
12100	KRT86	ENST00000293525.5	ENSG00000170442.7	ENST00000293525.5	ENSG00000170442	ENSG00000170442.12	ENST00000423955.7	Krt81	ENSMUST00000061185.8	ENSMUST00000061185.8
12101	KRT86	ENST00000293525.5	ENSG00000170442.7	ENST00000293525.5	ENSG00000170442	ENSG00000170442.12	ENST00000423955.7	Krt83	ENSMUST00000023718.9	ENSMUST00000023718.9
12102	KRT86	ENST00000293525.5	ENSG00000170442.7	ENST00000293525.5	ENSG00000170442	ENSG00000170442.12	ENST00000423955.7	Krt86	ENSMUST00000088049.5	ENSMUST00000088049.5
12103	KRT86	ENST00000293525.5	ENSG00000170442.7	ENST00000293525.5	ENSG00000170442	ENSG00000170442.12	ENST00000423955.7	Krt87	ENSMUST00000081945.5	ENSMUST00000081945.5
12104	KRT87P				ENSG00000135477	ENSG00000135477.12	ENST00000534226.5	Krt81	ENSMUST00000061185.8	ENSMUST00000061185.8
12105	KRT87P				ENSG00000135477	ENSG00000135477.12	ENST00000534226.5	Krt83	ENSMUST00000023718.9	ENSMUST00000023718.9
12106	KRT87P				ENSG00000135477	ENSG00000135477.12	ENST00000534226.5	Krt86	ENSMUST00000088049.5	ENSMUST00000088049.5
12107	KRT87P				ENSG00000135477	ENSG00000135477.12	ENST00000534226.5	Krt87	ENSMUST00000081945.5	ENSMUST00000081945.5
12108	KRT88P				ENSG00000284883	ENSG00000284883.2	ENST00000643114.2	Krt88	ENSMUST00000023781.9	ENSMUST00000023781.9
12109	KRT9	ENST00000246662.4	ENSG00000171403.5	ENST00000246662.4	ENSG00000171403	ENSG00000171403.10	ENST00000246662.9	Krt9	ENSMUSG00000051617	ENSMUST00000059707.3	ortholog_one2one	65.8106
12110	KRT90P				ENSG00000257844	ENSG00000257844.2	ENST00000549264.3	Krt90	ENSMUST00000023714.5	ENSMUST00000023714.5
12111	KRTAP1-1	ENST00000306271.4	ENSG00000262808.2	ENST00000306271.4	ENSG00000188581	ENSG00000188581.9	ENST00000306271.5	Krtap1-5	ENSMUSG00000047253	ENSMUST00000054532.5	ortholog_one2many	51.4124
12112	KRTAP1-1	ENST00000306271.4	ENSG00000262808.2	ENST00000306271.4	ENSG00000262808	ENSG00000262808.2	ENST00000306271.5	Krtap1-3	ENSMUST00000104930.2	ENSMUST00000104930.2
12113	KRTAP1-1	ENST00000306271.4	ENSG00000262808.2	ENST00000306271.4	ENSG00000262808	ENSG00000262808.2	ENST00000306271.5	Krtap1-4	ENSMUST00000100479.3	ENSMUST00000100479.3
12114	KRTAP1-1	ENST00000306271.4	ENSG00000262808.2	ENST00000306271.4	ENSG00000262808	ENSG00000262808.2	ENST00000306271.5	Krtap9-3	ENSMUST00000062683.3	ENSMUST00000062683.3
12115	KRTAP1-3	ENST00000344363.5	ENSG00000262347.2	ENST00000344363.5	ENSG00000221880	ENSG00000221880.4	ENST00000344363.7	Krtap1-5	ENSMUSG00000047253	ENSMUST00000054532.5	ortholog_one2many	53.8922
12116	KRTAP1-3	ENST00000344363.5	ENSG00000262347.2	ENST00000344363.5	ENSG00000262347	ENSG00000262347.2	ENST00000344363.7	Krtap1-3	ENSMUST00000104930.2	ENSMUST00000104930.2
12117	KRTAP1-3	ENST00000344363.5	ENSG00000262347.2	ENST00000344363.5	ENSG00000262347	ENSG00000262347.2	ENST00000344363.7	Krtap1-4	ENSMUST00000100479.3	ENSMUST00000100479.3
12118	KRTAP1-3	ENST00000344363.5	ENSG00000262347.2	ENST00000344363.5	ENSG00000262347	ENSG00000262347.2	ENST00000344363.7	Krtap9-3	ENSMUST00000062683.3	ENSMUST00000062683.3
12119	KRTAP1-4	ENST00000377747.4	ENSG00000263242.2	ENST00000377747.4	ENSG00000204887	ENSG00000204887.5	ENST00000377747.5	Krtap1-5	ENSMUSG00000047253	ENSMUST00000054532.5	ortholog_one2many	63.6364
12120	KRTAP1-4	ENST00000377747.4	ENSG00000263242.2	ENST00000377747.4	ENSG00000263242	ENSG00000263242.2	ENST00000377747.5	Krtap1-3	ENSMUST00000104930.2	ENSMUST00000104930.2
12121	KRTAP1-4	ENST00000377747.4	ENSG00000263242.2	ENST00000377747.4	ENSG00000263242	ENSG00000263242.2	ENST00000377747.5	Krtap1-4	ENSMUST00000100479.3	ENSMUST00000100479.3
12122	KRTAP1-4	ENST00000377747.4	ENSG00000263242.2	ENST00000377747.4	ENSG00000263242	ENSG00000263242.2	ENST00000377747.5	Krtap9-3	ENSMUST00000062683.3	ENSMUST00000062683.3
12123	KRTAP1-5	ENST00000361883.5	ENSG00000261862.2	ENST00000361883.5	ENSG00000221852	ENSG00000221852.5	ENST00000361883.6	Krtap1-5	ENSMUSG00000047253	ENSMUST00000054532.5	ortholog_one2many	47.7011
12124	KRTAP1-5	ENST00000361883.5	ENSG00000261862.2	ENST00000361883.5	ENSG00000261862	ENSG00000261862.2	ENST00000361883.6	Krtap1-3	ENSMUST00000104930.2	ENSMUST00000104930.2
12125	KRTAP1-5	ENST00000361883.5	ENSG00000261862.2	ENST00000361883.5	ENSG00000261862	ENSG00000261862.2	ENST00000361883.6	Krtap1-4	ENSMUST00000100479.3	ENSMUST00000100479.3
12126	KRTAP1-5	ENST00000361883.5	ENSG00000261862.2	ENST00000361883.5	ENSG00000261862	ENSG00000261862.2	ENST00000361883.6	Krtap9-3	ENSMUST00000062683.3	ENSMUST00000062683.3
12127	KRTAP10-1	ENST00000400375.1	ENSG00000215455.4	ENST00000400375.1	ENSG00000215455	ENSG00000215455.4	ENST00000400375.1	Krtap10-10	ENSMUST00000218843.2	ENSMUST00000218843.2
12128	KRTAP10-1	ENST00000400375.1	ENSG00000215455.4	ENST00000400375.1	ENSG00000215455	ENSG00000215455.4	ENST00000400375.1	Krtap10-20	ENSMUST00000111973.8	ENSMUST00000111973.8
12129	KRTAP10-1	ENST00000400375.1	ENSG00000215455.4	ENST00000400375.1	ENSG00000215455	ENSG00000215455.4	ENST00000400375.1	Krtap10-21	ENSMUST00000088924.7	ENSMUST00000088924.7
12130	KRTAP10-1	ENST00000400375.1	ENSG00000215455.4	ENST00000400375.1	ENSG00000215455	ENSG00000215455.4	ENST00000400375.1	Krtap10-22	ENSMUST00000207856.2	ENSMUST00000207856.2
12131	KRTAP10-1	ENST00000400375.1	ENSG00000215455.4	ENST00000400375.1	ENSG00000215455	ENSG00000215455.4	ENST00000400375.1	Krtap10-23	ENSMUST00000098888.7	ENSMUST00000098888.7
12132	KRTAP10-1	ENST00000400375.1	ENSG00000215455.4	ENST00000400375.1	ENSG00000215455	ENSG00000215455.4	ENST00000400375.1	Krtap10-24	ENSMUST00000093620.5	ENSMUST00000093620.5
12133	KRTAP10-1	ENST00000400375.1	ENSG00000215455.4	ENST00000400375.1	ENSG00000215455	ENSG00000215455.4	ENST00000400375.1	Krtap10-25	ENSMUST00000103321.3	ENSMUST00000103321.3
12134	KRTAP10-1	ENST00000400375.1	ENSG00000215455.4	ENST00000400375.1	ENSG00000215455	ENSG00000215455.4	ENST00000400375.1	Krtap10-26	ENSMUST00000128909.8	ENSMUST00000128909.8
12135	KRTAP10-1	ENST00000400375.1	ENSG00000215455.4	ENST00000400375.1	ENSG00000215455	ENSG00000215455.4	ENST00000400375.1	Krtap10-27	ENSMUST00000179004.2	ENSMUST00000179004.2
12136	KRTAP10-1	ENST00000400375.1	ENSG00000215455.4	ENST00000400375.1	ENSG00000215455	ENSG00000215455.4	ENST00000400375.1	Krtap10-28	ENSMUST00000196961.2	ENSMUST00000196961.2
12137	KRTAP10-1	ENST00000400375.1	ENSG00000215455.4	ENST00000400375.1	ENSG00000215455	ENSG00000215455.4	ENST00000400375.1	Krtap10-29	ENSMUST00000217113.2	ENSMUST00000217113.2
12138	KRTAP10-1	ENST00000400375.1	ENSG00000215455.4	ENST00000400375.1	ENSG00000215455	ENSG00000215455.4	ENST00000400375.1	Krtap10-30	ENSMUST00000001809.15	ENSMUST00000001809.15
12139	KRTAP10-1	ENST00000400375.1	ENSG00000215455.4	ENST00000400375.1	ENSG00000215455	ENSG00000215455.4	ENST00000400375.1	Krtap10-31	ENSMUST00000071564.14	ENSMUST00000071564.14
12140	KRTAP10-1	ENST00000400375.1	ENSG00000215455.4	ENST00000400375.1	ENSG00000215455	ENSG00000215455.4	ENST00000400375.1	Krtap10-32	ENSMUST00000118209.8	ENSMUST00000118209.8
12141	KRTAP10-1	ENST00000400375.1	ENSG00000215455.4	ENST00000400375.1	ENSG00000215455	ENSG00000215455.4	ENST00000400375.1	Krtap10-33	ENSMUST00000158270.3	ENSMUST00000158270.3
12142	KRTAP10-1	ENST00000400375.1	ENSG00000215455.4	ENST00000400375.1	ENSG00000215455	ENSG00000215455.4	ENST00000400375.1	Krtap10-34	ENSMUST00000032622.9	ENSMUST00000032622.9
12143	KRTAP10-1	ENST00000400375.1	ENSG00000215455.4	ENST00000400375.1	ENSG00000215455	ENSG00000215455.4	ENST00000400375.1	Krtap10-35	ENSMUST00020181845.1	ENSMUST00020181845.1
12144	KRTAP10-1	ENST00000400375.1	ENSG00000215455.4	ENST00000400375.1	ENSG00000215455	ENSG00000215455.4	ENST00000400375.1	Krtap10-4	ENSMUST00000092369.4	ENSMUST00000092369.4
12145	KRTAP10-10	ENST00000380095.1	ENSG00000221859.1	ENST00000380095.1	ENSG00000221859	ENSG00000221859.2	ENST00000380095.2	Krtap10-10	ENSMUST00000218843.2	ENSMUST00000218843.2
12146	KRTAP10-10	ENST00000380095.1	ENSG00000221859.1	ENST00000380095.1	ENSG00000221859	ENSG00000221859.2	ENST00000380095.2	Krtap10-20	ENSMUST00000111973.8	ENSMUST00000111973.8
12147	KRTAP10-10	ENST00000380095.1	ENSG00000221859.1	ENST00000380095.1	ENSG00000221859	ENSG00000221859.2	ENST00000380095.2	Krtap10-21	ENSMUST00000088924.7	ENSMUST00000088924.7
12148	KRTAP10-10	ENST00000380095.1	ENSG00000221859.1	ENST00000380095.1	ENSG00000221859	ENSG00000221859.2	ENST00000380095.2	Krtap10-22	ENSMUST00000207856.2	ENSMUST00000207856.2
12149	KRTAP10-10	ENST00000380095.1	ENSG00000221859.1	ENST00000380095.1	ENSG00000221859	ENSG00000221859.2	ENST00000380095.2	Krtap10-23	ENSMUST00000098888.7	ENSMUST00000098888.7
12150	KRTAP10-10	ENST00000380095.1	ENSG00000221859.1	ENST00000380095.1	ENSG00000221859	ENSG00000221859.2	ENST00000380095.2	Krtap10-24	ENSMUST00000093620.5	ENSMUST00000093620.5
12151	KRTAP10-10	ENST00000380095.1	ENSG00000221859.1	ENST00000380095.1	ENSG00000221859	ENSG00000221859.2	ENST00000380095.2	Krtap10-25	ENSMUST00000103321.3	ENSMUST00000103321.3
12152	KRTAP10-10	ENST00000380095.1	ENSG00000221859.1	ENST00000380095.1	ENSG00000221859	ENSG00000221859.2	ENST00000380095.2	Krtap10-26	ENSMUST00000128909.8	ENSMUST00000128909.8
12153	KRTAP10-10	ENST00000380095.1	ENSG00000221859.1	ENST00000380095.1	ENSG00000221859	ENSG00000221859.2	ENST00000380095.2	Krtap10-27	ENSMUST00000179004.2	ENSMUST00000179004.2
12154	KRTAP10-10	ENST00000380095.1	ENSG00000221859.1	ENST00000380095.1	ENSG00000221859	ENSG00000221859.2	ENST00000380095.2	Krtap10-28	ENSMUST00000196961.2	ENSMUST00000196961.2
12155	KRTAP10-10	ENST00000380095.1	ENSG00000221859.1	ENST00000380095.1	ENSG00000221859	ENSG00000221859.2	ENST00000380095.2	Krtap10-29	ENSMUST00000217113.2	ENSMUST00000217113.2
12156	KRTAP10-10	ENST00000380095.1	ENSG00000221859.1	ENST00000380095.1	ENSG00000221859	ENSG00000221859.2	ENST00000380095.2	Krtap10-30	ENSMUST00000001809.15	ENSMUST00000001809.15
12157	KRTAP10-10	ENST00000380095.1	ENSG00000221859.1	ENST00000380095.1	ENSG00000221859	ENSG00000221859.2	ENST00000380095.2	Krtap10-31	ENSMUST00000071564.14	ENSMUST00000071564.14
12158	KRTAP10-10	ENST00000380095.1	ENSG00000221859.1	ENST00000380095.1	ENSG00000221859	ENSG00000221859.2	ENST00000380095.2	Krtap10-32	ENSMUST00000118209.8	ENSMUST00000118209.8
12159	KRTAP10-10	ENST00000380095.1	ENSG00000221859.1	ENST00000380095.1	ENSG00000221859	ENSG00000221859.2	ENST00000380095.2	Krtap10-33	ENSMUST00000158270.3	ENSMUST00000158270.3
12160	KRTAP10-10	ENST00000380095.1	ENSG00000221859.1	ENST00000380095.1	ENSG00000221859	ENSG00000221859.2	ENST00000380095.2	Krtap10-34	ENSMUST00000032622.9	ENSMUST00000032622.9
12161	KRTAP10-10	ENST00000380095.1	ENSG00000221859.1	ENST00000380095.1	ENSG00000221859	ENSG00000221859.2	ENST00000380095.2	Krtap10-35	ENSMUST00020181845.1	ENSMUST00020181845.1
12162	KRTAP10-10	ENST00000380095.1	ENSG00000221859.1	ENST00000380095.1	ENSG00000221859	ENSG00000221859.2	ENST00000380095.2	Krtap10-4	ENSMUST00000092369.4	ENSMUST00000092369.4
12163	KRTAP10-11	ENST00000334670.8	ENSG00000243489.2	ENST00000334670.8	ENSG00000243489	ENSG00000243489.4	ENST00000334670.9	Krtap10-10	ENSMUSG00000112223	ENSMUST00000218843.2	ortholog_many2many	50.3356
12164	KRTAP10-11	ENST00000334670.8	ENSG00000243489.2	ENST00000334670.8	ENSG00000243489	ENSG00000243489.4	ENST00000334670.9	Krtap10-4	ENSMUSG00000069582	ENSMUST00000092369.4	ortholog_many2many	48.6577
12165	KRTAP10-11	ENST00000334670.8	ENSG00000243489.2	ENST00000334670.8	ENSG00000243489	ENSG00000243489.4	ENST00000334670.9	Krtap10-20	ENSMUST00000111973.8	ENSMUST00000111973.8
12166	KRTAP10-11	ENST00000334670.8	ENSG00000243489.2	ENST00000334670.8	ENSG00000243489	ENSG00000243489.4	ENST00000334670.9	Krtap10-21	ENSMUST00000088924.7	ENSMUST00000088924.7
12167	KRTAP10-11	ENST00000334670.8	ENSG00000243489.2	ENST00000334670.8	ENSG00000243489	ENSG00000243489.4	ENST00000334670.9	Krtap10-22	ENSMUST00000207856.2	ENSMUST00000207856.2
12168	KRTAP10-11	ENST00000334670.8	ENSG00000243489.2	ENST00000334670.8	ENSG00000243489	ENSG00000243489.4	ENST00000334670.9	Krtap10-23	ENSMUST00000098888.7	ENSMUST00000098888.7
12169	KRTAP10-11	ENST00000334670.8	ENSG00000243489.2	ENST00000334670.8	ENSG00000243489	ENSG00000243489.4	ENST00000334670.9	Krtap10-24	ENSMUST00000093620.5	ENSMUST00000093620.5
12170	KRTAP10-11	ENST00000334670.8	ENSG00000243489.2	ENST00000334670.8	ENSG00000243489	ENSG00000243489.4	ENST00000334670.9	Krtap10-25	ENSMUST00000103321.3	ENSMUST00000103321.3
12171	KRTAP10-11	ENST00000334670.8	ENSG00000243489.2	ENST00000334670.8	ENSG00000243489	ENSG00000243489.4	ENST00000334670.9	Krtap10-26	ENSMUST00000128909.8	ENSMUST00000128909.8
12172	KRTAP10-11	ENST00000334670.8	ENSG00000243489.2	ENST00000334670.8	ENSG00000243489	ENSG00000243489.4	ENST00000334670.9	Krtap10-27	ENSMUST00000179004.2	ENSMUST00000179004.2
12173	KRTAP10-11	ENST00000334670.8	ENSG00000243489.2	ENST00000334670.8	ENSG00000243489	ENSG00000243489.4	ENST00000334670.9	Krtap10-28	ENSMUST00000196961.2	ENSMUST00000196961.2
12174	KRTAP10-11	ENST00000334670.8	ENSG00000243489.2	ENST00000334670.8	ENSG00000243489	ENSG00000243489.4	ENST00000334670.9	Krtap10-29	ENSMUST00000217113.2	ENSMUST00000217113.2
12175	KRTAP10-11	ENST00000334670.8	ENSG00000243489.2	ENST00000334670.8	ENSG00000243489	ENSG00000243489.4	ENST00000334670.9	Krtap10-30	ENSMUST00000001809.15	ENSMUST00000001809.15
12176	KRTAP10-11	ENST00000334670.8	ENSG00000243489.2	ENST00000334670.8	ENSG00000243489	ENSG00000243489.4	ENST00000334670.9	Krtap10-31	ENSMUST00000071564.14	ENSMUST00000071564.14
12177	KRTAP10-11	ENST00000334670.8	ENSG00000243489.2	ENST00000334670.8	ENSG00000243489	ENSG00000243489.4	ENST00000334670.9	Krtap10-32	ENSMUST00000118209.8	ENSMUST00000118209.8
12178	KRTAP10-11	ENST00000334670.8	ENSG00000243489.2	ENST00000334670.8	ENSG00000243489	ENSG00000243489.4	ENST00000334670.9	Krtap10-33	ENSMUST00000158270.3	ENSMUST00000158270.3
12179	KRTAP10-11	ENST00000334670.8	ENSG00000243489.2	ENST00000334670.8	ENSG00000243489	ENSG00000243489.4	ENST00000334670.9	Krtap10-34	ENSMUST00000032622.9	ENSMUST00000032622.9
12180	KRTAP10-11	ENST00000334670.8	ENSG00000243489.2	ENST00000334670.8	ENSG00000243489	ENSG00000243489.4	ENST00000334670.9	Krtap10-35	ENSMUST00020181845.1	ENSMUST00020181845.1
12181	KRTAP10-12	ENST00000400365.3	ENSG00000189169.6	ENST00000400365.3	ENSG00000189169	ENSG00000189169.8	ENST00000400365.3	Krtap10-10	ENSMUST00000218843.2	ENSMUST00000218843.2
12182	KRTAP10-12	ENST00000400365.3	ENSG00000189169.6	ENST00000400365.3	ENSG00000189169	ENSG00000189169.8	ENST00000400365.3	Krtap10-20	ENSMUST00000111973.8	ENSMUST00000111973.8
12183	KRTAP10-12	ENST00000400365.3	ENSG00000189169.6	ENST00000400365.3	ENSG00000189169	ENSG00000189169.8	ENST00000400365.3	Krtap10-21	ENSMUST00000088924.7	ENSMUST00000088924.7
12184	KRTAP10-12	ENST00000400365.3	ENSG00000189169.6	ENST00000400365.3	ENSG00000189169	ENSG00000189169.8	ENST00000400365.3	Krtap10-22	ENSMUST00000207856.2	ENSMUST00000207856.2
12185	KRTAP10-12	ENST00000400365.3	ENSG00000189169.6	ENST00000400365.3	ENSG00000189169	ENSG00000189169.8	ENST00000400365.3	Krtap10-23	ENSMUST00000098888.7	ENSMUST00000098888.7
12186	KRTAP10-12	ENST00000400365.3	ENSG00000189169.6	ENST00000400365.3	ENSG00000189169	ENSG00000189169.8	ENST00000400365.3	Krtap10-24	ENSMUST00000093620.5	ENSMUST00000093620.5
12187	KRTAP10-12	ENST00000400365.3	ENSG00000189169.6	ENST00000400365.3	ENSG00000189169	ENSG00000189169.8	ENST00000400365.3	Krtap10-25	ENSMUST00000103321.3	ENSMUST00000103321.3
12188	KRTAP10-12	ENST00000400365.3	ENSG00000189169.6	ENST00000400365.3	ENSG00000189169	ENSG00000189169.8	ENST00000400365.3	Krtap10-26	ENSMUST00000128909.8	ENSMUST00000128909.8
12189	KRTAP10-12	ENST00000400365.3	ENSG00000189169.6	ENST00000400365.3	ENSG00000189169	ENSG00000189169.8	ENST00000400365.3	Krtap10-27	ENSMUST00000179004.2	ENSMUST00000179004.2
12190	KRTAP10-12	ENST00000400365.3	ENSG00000189169.6	ENST00000400365.3	ENSG00000189169	ENSG00000189169.8	ENST00000400365.3	Krtap10-28	ENSMUST00000196961.2	ENSMUST00000196961.2
12191	KRTAP10-12	ENST00000400365.3	ENSG00000189169.6	ENST00000400365.3	ENSG00000189169	ENSG00000189169.8	ENST00000400365.3	Krtap10-29	ENSMUST00000217113.2	ENSMUST00000217113.2
12192	KRTAP10-12	ENST00000400365.3	ENSG00000189169.6	ENST00000400365.3	ENSG00000189169	ENSG00000189169.8	ENST00000400365.3	Krtap10-30	ENSMUST00000001809.15	ENSMUST00000001809.15
12193	KRTAP10-12	ENST00000400365.3	ENSG00000189169.6	ENST00000400365.3	ENSG00000189169	ENSG00000189169.8	ENST00000400365.3	Krtap10-31	ENSMUST00000071564.14	ENSMUST00000071564.14
12194	KRTAP10-12	ENST00000400365.3	ENSG00000189169.6	ENST00000400365.3	ENSG00000189169	ENSG00000189169.8	ENST00000400365.3	Krtap10-32	ENSMUST00000118209.8	ENSMUST00000118209.8
12195	KRTAP10-12	ENST00000400365.3	ENSG00000189169.6	ENST00000400365.3	ENSG00000189169	ENSG00000189169.8	ENST00000400365.3	Krtap10-33	ENSMUST00000158270.3	ENSMUST00000158270.3
12196	KRTAP10-12	ENST00000400365.3	ENSG00000189169.6	ENST00000400365.3	ENSG00000189169	ENSG00000189169.8	ENST00000400365.3	Krtap10-34	ENSMUST00000032622.9	ENSMUST00000032622.9
12197	KRTAP10-12	ENST00000400365.3	ENSG00000189169.6	ENST00000400365.3	ENSG00000189169	ENSG00000189169.8	ENST00000400365.3	Krtap10-35	ENSMUST00020181845.1	ENSMUST00020181845.1
12198	KRTAP10-12	ENST00000400365.3	ENSG00000189169.6	ENST00000400365.3	ENSG00000189169	ENSG00000189169.8	ENST00000400365.3	Krtap10-4	ENSMUST00000092369.4	ENSMUST00000092369.4
12199	KRTAP10-2	ENST00000391621.1	ENSG00000205445.3	ENST00000391621.1	ENSG00000205445	ENSG00000205445.3	ENST00000391621.1	Krtap10-10	ENSMUST00000218843.2	ENSMUST00000218843.2
12200	KRTAP10-2	ENST00000391621.1	ENSG00000205445.3	ENST00000391621.1	ENSG00000205445	ENSG00000205445.3	ENST00000391621.1	Krtap10-20	ENSMUST00000111973.8	ENSMUST00000111973.8
12201	KRTAP10-2	ENST00000391621.1	ENSG00000205445.3	ENST00000391621.1	ENSG00000205445	ENSG00000205445.3	ENST00000391621.1	Krtap10-21	ENSMUST00000088924.7	ENSMUST00000088924.7
12202	KRTAP10-2	ENST00000391621.1	ENSG00000205445.3	ENST00000391621.1	ENSG00000205445	ENSG00000205445.3	ENST00000391621.1	Krtap10-22	ENSMUST00000207856.2	ENSMUST00000207856.2
12203	KRTAP10-2	ENST00000391621.1	ENSG00000205445.3	ENST00000391621.1	ENSG00000205445	ENSG00000205445.3	ENST00000391621.1	Krtap10-23	ENSMUST00000098888.7	ENSMUST00000098888.7
12204	KRTAP10-2	ENST00000391621.1	ENSG00000205445.3	ENST00000391621.1	ENSG00000205445	ENSG00000205445.3	ENST00000391621.1	Krtap10-24	ENSMUST00000093620.5	ENSMUST00000093620.5
12205	KRTAP10-2	ENST00000391621.1	ENSG00000205445.3	ENST00000391621.1	ENSG00000205445	ENSG00000205445.3	ENST00000391621.1	Krtap10-25	ENSMUST00000103321.3	ENSMUST00000103321.3
12206	KRTAP10-2	ENST00000391621.1	ENSG00000205445.3	ENST00000391621.1	ENSG00000205445	ENSG00000205445.3	ENST00000391621.1	Krtap10-26	ENSMUST00000128909.8	ENSMUST00000128909.8
12207	KRTAP10-2	ENST00000391621.1	ENSG00000205445.3	ENST00000391621.1	ENSG00000205445	ENSG00000205445.3	ENST00000391621.1	Krtap10-27	ENSMUST00000179004.2	ENSMUST00000179004.2
12208	KRTAP10-2	ENST00000391621.1	ENSG00000205445.3	ENST00000391621.1	ENSG00000205445	ENSG00000205445.3	ENST00000391621.1	Krtap10-28	ENSMUST00000196961.2	ENSMUST00000196961.2
12209	KRTAP10-2	ENST00000391621.1	ENSG00000205445.3	ENST00000391621.1	ENSG00000205445	ENSG00000205445.3	ENST00000391621.1	Krtap10-29	ENSMUST00000217113.2	ENSMUST00000217113.2
12210	KRTAP10-2	ENST00000391621.1	ENSG00000205445.3	ENST00000391621.1	ENSG00000205445	ENSG00000205445.3	ENST00000391621.1	Krtap10-30	ENSMUST00000001809.15	ENSMUST00000001809.15
12211	KRTAP10-2	ENST00000391621.1	ENSG00000205445.3	ENST00000391621.1	ENSG00000205445	ENSG00000205445.3	ENST00000391621.1	Krtap10-31	ENSMUST00000071564.14	ENSMUST00000071564.14
12212	KRTAP10-2	ENST00000391621.1	ENSG00000205445.3	ENST00000391621.1	ENSG00000205445	ENSG00000205445.3	ENST00000391621.1	Krtap10-32	ENSMUST00000118209.8	ENSMUST00000118209.8
12213	KRTAP10-2	ENST00000391621.1	ENSG00000205445.3	ENST00000391621.1	ENSG00000205445	ENSG00000205445.3	ENST00000391621.1	Krtap10-33	ENSMUST00000158270.3	ENSMUST00000158270.3
12214	KRTAP10-2	ENST00000391621.1	ENSG00000205445.3	ENST00000391621.1	ENSG00000205445	ENSG00000205445.3	ENST00000391621.1	Krtap10-34	ENSMUST00000032622.9	ENSMUST00000032622.9
12215	KRTAP10-2	ENST00000391621.1	ENSG00000205445.3	ENST00000391621.1	ENSG00000205445	ENSG00000205445.3	ENST00000391621.1	Krtap10-35	ENSMUST00020181845.1	ENSMUST00020181845.1
12216	KRTAP10-2	ENST00000391621.1	ENSG00000205445.3	ENST00000391621.1	ENSG00000205445	ENSG00000205445.3	ENST00000391621.1	Krtap10-4	ENSMUST00000092369.4	ENSMUST00000092369.4
12217	KRTAP10-3	ENST00000391620.1	ENSG00000212935.1	ENST00000391620.1	ENSG00000212935	ENSG00000212935.2	ENST00000391620.2	Krtap10-10	ENSMUST00000218843.2	ENSMUST00000218843.2
12218	KRTAP10-3	ENST00000391620.1	ENSG00000212935.1	ENST00000391620.1	ENSG00000212935	ENSG00000212935.2	ENST00000391620.2	Krtap10-20	ENSMUST00000111973.8	ENSMUST00000111973.8
12219	KRTAP10-3	ENST00000391620.1	ENSG00000212935.1	ENST00000391620.1	ENSG00000212935	ENSG00000212935.2	ENST00000391620.2	Krtap10-21	ENSMUST00000088924.7	ENSMUST00000088924.7
12220	KRTAP10-3	ENST00000391620.1	ENSG00000212935.1	ENST00000391620.1	ENSG00000212935	ENSG00000212935.2	ENST00000391620.2	Krtap10-22	ENSMUST00000207856.2	ENSMUST00000207856.2
12221	KRTAP10-3	ENST00000391620.1	ENSG00000212935.1	ENST00000391620.1	ENSG00000212935	ENSG00000212935.2	ENST00000391620.2	Krtap10-23	ENSMUST00000098888.7	ENSMUST00000098888.7
12222	KRTAP10-3	ENST00000391620.1	ENSG00000212935.1	ENST00000391620.1	ENSG00000212935	ENSG00000212935.2	ENST00000391620.2	Krtap10-24	ENSMUST00000093620.5	ENSMUST00000093620.5
12223	KRTAP10-3	ENST00000391620.1	ENSG00000212935.1	ENST00000391620.1	ENSG00000212935	ENSG00000212935.2	ENST00000391620.2	Krtap10-25	ENSMUST00000103321.3	ENSMUST00000103321.3
12224	KRTAP10-3	ENST00000391620.1	ENSG00000212935.1	ENST00000391620.1	ENSG00000212935	ENSG00000212935.2	ENST00000391620.2	Krtap10-26	ENSMUST00000128909.8	ENSMUST00000128909.8
12225	KRTAP10-3	ENST00000391620.1	ENSG00000212935.1	ENST00000391620.1	ENSG00000212935	ENSG00000212935.2	ENST00000391620.2	Krtap10-27	ENSMUST00000179004.2	ENSMUST00000179004.2
12226	KRTAP10-3	ENST00000391620.1	ENSG00000212935.1	ENST00000391620.1	ENSG00000212935	ENSG00000212935.2	ENST00000391620.2	Krtap10-28	ENSMUST00000196961.2	ENSMUST00000196961.2
12227	KRTAP10-3	ENST00000391620.1	ENSG00000212935.1	ENST00000391620.1	ENSG00000212935	ENSG00000212935.2	ENST00000391620.2	Krtap10-29	ENSMUST00000217113.2	ENSMUST00000217113.2
12228	KRTAP10-3	ENST00000391620.1	ENSG00000212935.1	ENST00000391620.1	ENSG00000212935	ENSG00000212935.2	ENST00000391620.2	Krtap10-30	ENSMUST00000001809.15	ENSMUST00000001809.15
12229	KRTAP10-3	ENST00000391620.1	ENSG00000212935.1	ENST00000391620.1	ENSG00000212935	ENSG00000212935.2	ENST00000391620.2	Krtap10-31	ENSMUST00000071564.14	ENSMUST00000071564.14
12230	KRTAP10-3	ENST00000391620.1	ENSG00000212935.1	ENST00000391620.1	ENSG00000212935	ENSG00000212935.2	ENST00000391620.2	Krtap10-32	ENSMUST00000118209.8	ENSMUST00000118209.8
12231	KRTAP10-3	ENST00000391620.1	ENSG00000212935.1	ENST00000391620.1	ENSG00000212935	ENSG00000212935.2	ENST00000391620.2	Krtap10-33	ENSMUST00000158270.3	ENSMUST00000158270.3
12232	KRTAP10-3	ENST00000391620.1	ENSG00000212935.1	ENST00000391620.1	ENSG00000212935	ENSG00000212935.2	ENST00000391620.2	Krtap10-34	ENSMUST00000032622.9	ENSMUST00000032622.9
12233	KRTAP10-3	ENST00000391620.1	ENSG00000212935.1	ENST00000391620.1	ENSG00000212935	ENSG00000212935.2	ENST00000391620.2	Krtap10-35	ENSMUST00020181845.1	ENSMUST00020181845.1
12234	KRTAP10-3	ENST00000391620.1	ENSG00000212935.1	ENST00000391620.1	ENSG00000212935	ENSG00000212935.2	ENST00000391620.2	Krtap10-4	ENSMUST00000092369.4	ENSMUST00000092369.4
12235	KRTAP10-4	ENST00000400374.3	ENSG00000215454.4	ENST00000400374.3	ENSG00000215454	ENSG00000215454.7	ENST00000400374.4	Krtap10-10	ENSMUSG00000112223	ENSMUST00000218843.2	ortholog_many2many	34.6633
12236	KRTAP10-4	ENST00000400374.3	ENSG00000215454.4	ENST00000400374.3	ENSG00000215454	ENSG00000215454.7	ENST00000400374.4	Krtap10-4	ENSMUSG00000069582	ENSMUST00000092369.4	ortholog_many2many	33.1671
12237	KRTAP10-4	ENST00000400374.3	ENSG00000215454.4	ENST00000400374.3	ENSG00000215454	ENSG00000215454.7	ENST00000400374.4	Krtap10-20	ENSMUST00000111973.8	ENSMUST00000111973.8
12238	KRTAP10-4	ENST00000400374.3	ENSG00000215454.4	ENST00000400374.3	ENSG00000215454	ENSG00000215454.7	ENST00000400374.4	Krtap10-21	ENSMUST00000088924.7	ENSMUST00000088924.7
12239	KRTAP10-4	ENST00000400374.3	ENSG00000215454.4	ENST00000400374.3	ENSG00000215454	ENSG00000215454.7	ENST00000400374.4	Krtap10-22	ENSMUST00000207856.2	ENSMUST00000207856.2
12240	KRTAP10-4	ENST00000400374.3	ENSG00000215454.4	ENST00000400374.3	ENSG00000215454	ENSG00000215454.7	ENST00000400374.4	Krtap10-23	ENSMUST00000098888.7	ENSMUST00000098888.7
12241	KRTAP10-4	ENST00000400374.3	ENSG00000215454.4	ENST00000400374.3	ENSG00000215454	ENSG00000215454.7	ENST00000400374.4	Krtap10-24	ENSMUST00000093620.5	ENSMUST00000093620.5
12242	KRTAP10-4	ENST00000400374.3	ENSG00000215454.4	ENST00000400374.3	ENSG00000215454	ENSG00000215454.7	ENST00000400374.4	Krtap10-25	ENSMUST00000103321.3	ENSMUST00000103321.3
12243	KRTAP10-4	ENST00000400374.3	ENSG00000215454.4	ENST00000400374.3	ENSG00000215454	ENSG00000215454.7	ENST00000400374.4	Krtap10-26	ENSMUST00000128909.8	ENSMUST00000128909.8
12244	KRTAP10-4	ENST00000400374.3	ENSG00000215454.4	ENST00000400374.3	ENSG00000215454	ENSG00000215454.7	ENST00000400374.4	Krtap10-27	ENSMUST00000179004.2	ENSMUST00000179004.2
12245	KRTAP10-4	ENST00000400374.3	ENSG00000215454.4	ENST00000400374.3	ENSG00000215454	ENSG00000215454.7	ENST00000400374.4	Krtap10-28	ENSMUST00000196961.2	ENSMUST00000196961.2
12246	KRTAP10-4	ENST00000400374.3	ENSG00000215454.4	ENST00000400374.3	ENSG00000215454	ENSG00000215454.7	ENST00000400374.4	Krtap10-29	ENSMUST00000217113.2	ENSMUST00000217113.2
12247	KRTAP10-4	ENST00000400374.3	ENSG00000215454.4	ENST00000400374.3	ENSG00000215454	ENSG00000215454.7	ENST00000400374.4	Krtap10-30	ENSMUST00000001809.15	ENSMUST00000001809.15
12248	KRTAP10-4	ENST00000400374.3	ENSG00000215454.4	ENST00000400374.3	ENSG00000215454	ENSG00000215454.7	ENST00000400374.4	Krtap10-31	ENSMUST00000071564.14	ENSMUST00000071564.14
12249	KRTAP10-4	ENST00000400374.3	ENSG00000215454.4	ENST00000400374.3	ENSG00000215454	ENSG00000215454.7	ENST00000400374.4	Krtap10-32	ENSMUST00000118209.8	ENSMUST00000118209.8
12250	KRTAP10-4	ENST00000400374.3	ENSG00000215454.4	ENST00000400374.3	ENSG00000215454	ENSG00000215454.7	ENST00000400374.4	Krtap10-33	ENSMUST00000158270.3	ENSMUST00000158270.3
12251	KRTAP10-4	ENST00000400374.3	ENSG00000215454.4	ENST00000400374.3	ENSG00000215454	ENSG00000215454.7	ENST00000400374.4	Krtap10-34	ENSMUST00000032622.9	ENSMUST00000032622.9
12252	KRTAP10-4	ENST00000400374.3	ENSG00000215454.4	ENST00000400374.3	ENSG00000215454	ENSG00000215454.7	ENST00000400374.4	Krtap10-35	ENSMUST00020181845.1	ENSMUST00020181845.1
12253	KRTAP10-5	ENST00000400372.1	ENSG00000241123.1	ENST00000400372.1	ENSG00000241123	ENSG00000241123.1	ENST00000400372.1	Krtap10-10	ENSMUST00000218843.2	ENSMUST00000218843.2
12254	KRTAP10-5	ENST00000400372.1	ENSG00000241123.1	ENST00000400372.1	ENSG00000241123	ENSG00000241123.1	ENST00000400372.1	Krtap10-20	ENSMUST00000111973.8	ENSMUST00000111973.8
12255	KRTAP10-5	ENST00000400372.1	ENSG00000241123.1	ENST00000400372.1	ENSG00000241123	ENSG00000241123.1	ENST00000400372.1	Krtap10-21	ENSMUST00000088924.7	ENSMUST00000088924.7
12256	KRTAP10-5	ENST00000400372.1	ENSG00000241123.1	ENST00000400372.1	ENSG00000241123	ENSG00000241123.1	ENST00000400372.1	Krtap10-22	ENSMUST00000207856.2	ENSMUST00000207856.2
12257	KRTAP10-5	ENST00000400372.1	ENSG00000241123.1	ENST00000400372.1	ENSG00000241123	ENSG00000241123.1	ENST00000400372.1	Krtap10-23	ENSMUST00000098888.7	ENSMUST00000098888.7
12258	KRTAP10-5	ENST00000400372.1	ENSG00000241123.1	ENST00000400372.1	ENSG00000241123	ENSG00000241123.1	ENST00000400372.1	Krtap10-24	ENSMUST00000093620.5	ENSMUST00000093620.5
12259	KRTAP10-5	ENST00000400372.1	ENSG00000241123.1	ENST00000400372.1	ENSG00000241123	ENSG00000241123.1	ENST00000400372.1	Krtap10-25	ENSMUST00000103321.3	ENSMUST00000103321.3
12260	KRTAP10-5	ENST00000400372.1	ENSG00000241123.1	ENST00000400372.1	ENSG00000241123	ENSG00000241123.1	ENST00000400372.1	Krtap10-26	ENSMUST00000128909.8	ENSMUST00000128909.8
12261	KRTAP10-5	ENST00000400372.1	ENSG00000241123.1	ENST00000400372.1	ENSG00000241123	ENSG00000241123.1	ENST00000400372.1	Krtap10-27	ENSMUST00000179004.2	ENSMUST00000179004.2
12262	KRTAP10-5	ENST00000400372.1	ENSG00000241123.1	ENST00000400372.1	ENSG00000241123	ENSG00000241123.1	ENST00000400372.1	Krtap10-28	ENSMUST00000196961.2	ENSMUST00000196961.2
12263	KRTAP10-5	ENST00000400372.1	ENSG00000241123.1	ENST00000400372.1	ENSG00000241123	ENSG00000241123.1	ENST00000400372.1	Krtap10-29	ENSMUST00000217113.2	ENSMUST00000217113.2
12264	KRTAP10-5	ENST00000400372.1	ENSG00000241123.1	ENST00000400372.1	ENSG00000241123	ENSG00000241123.1	ENST00000400372.1	Krtap10-30	ENSMUST00000001809.15	ENSMUST00000001809.15
12265	KRTAP10-5	ENST00000400372.1	ENSG00000241123.1	ENST00000400372.1	ENSG00000241123	ENSG00000241123.1	ENST00000400372.1	Krtap10-31	ENSMUST00000071564.14	ENSMUST00000071564.14
12266	KRTAP10-5	ENST00000400372.1	ENSG00000241123.1	ENST00000400372.1	ENSG00000241123	ENSG00000241123.1	ENST00000400372.1	Krtap10-32	ENSMUST00000118209.8	ENSMUST00000118209.8
12267	KRTAP10-5	ENST00000400372.1	ENSG00000241123.1	ENST00000400372.1	ENSG00000241123	ENSG00000241123.1	ENST00000400372.1	Krtap10-33	ENSMUST00000158270.3	ENSMUST00000158270.3
12268	KRTAP10-5	ENST00000400372.1	ENSG00000241123.1	ENST00000400372.1	ENSG00000241123	ENSG00000241123.1	ENST00000400372.1	Krtap10-34	ENSMUST00000032622.9	ENSMUST00000032622.9
12269	KRTAP10-5	ENST00000400372.1	ENSG00000241123.1	ENST00000400372.1	ENSG00000241123	ENSG00000241123.1	ENST00000400372.1	Krtap10-35	ENSMUST00020181845.1	ENSMUST00020181845.1
12270	KRTAP10-5	ENST00000400372.1	ENSG00000241123.1	ENST00000400372.1	ENSG00000241123	ENSG00000241123.1	ENST00000400372.1	Krtap10-4	ENSMUST00000092369.4	ENSMUST00000092369.4
12271	KRTAP10-6	ENST00000400368.1	ENSG00000188155.8	ENST00000400368.1	ENSG00000188155	ENSG00000188155.11	ENST00000400368.1	Krtap10-10	ENSMUSG00000112223	ENSMUST00000218843.2	ortholog_many2many	37.5342
12272	KRTAP10-6	ENST00000400368.1	ENSG00000188155.8	ENST00000400368.1	ENSG00000188155	ENSG00000188155.11	ENST00000400368.1	Krtap10-4	ENSMUSG00000069582	ENSMUST00000092369.4	ortholog_many2many	36.1644
12273	KRTAP10-6	ENST00000400368.1	ENSG00000188155.8	ENST00000400368.1	ENSG00000188155	ENSG00000188155.11	ENST00000400368.1	Krtap10-20	ENSMUST00000111973.8	ENSMUST00000111973.8
12274	KRTAP10-6	ENST00000400368.1	ENSG00000188155.8	ENST00000400368.1	ENSG00000188155	ENSG00000188155.11	ENST00000400368.1	Krtap10-21	ENSMUST00000088924.7	ENSMUST00000088924.7
12275	KRTAP10-6	ENST00000400368.1	ENSG00000188155.8	ENST00000400368.1	ENSG00000188155	ENSG00000188155.11	ENST00000400368.1	Krtap10-22	ENSMUST00000207856.2	ENSMUST00000207856.2
12276	KRTAP10-6	ENST00000400368.1	ENSG00000188155.8	ENST00000400368.1	ENSG00000188155	ENSG00000188155.11	ENST00000400368.1	Krtap10-23	ENSMUST00000098888.7	ENSMUST00000098888.7
12277	KRTAP10-6	ENST00000400368.1	ENSG00000188155.8	ENST00000400368.1	ENSG00000188155	ENSG00000188155.11	ENST00000400368.1	Krtap10-24	ENSMUST00000093620.5	ENSMUST00000093620.5
12278	KRTAP10-6	ENST00000400368.1	ENSG00000188155.8	ENST00000400368.1	ENSG00000188155	ENSG00000188155.11	ENST00000400368.1	Krtap10-25	ENSMUST00000103321.3	ENSMUST00000103321.3
12279	KRTAP10-6	ENST00000400368.1	ENSG00000188155.8	ENST00000400368.1	ENSG00000188155	ENSG00000188155.11	ENST00000400368.1	Krtap10-26	ENSMUST00000128909.8	ENSMUST00000128909.8
12280	KRTAP10-6	ENST00000400368.1	ENSG00000188155.8	ENST00000400368.1	ENSG00000188155	ENSG00000188155.11	ENST00000400368.1	Krtap10-27	ENSMUST00000179004.2	ENSMUST00000179004.2
12281	KRTAP10-6	ENST00000400368.1	ENSG00000188155.8	ENST00000400368.1	ENSG00000188155	ENSG00000188155.11	ENST00000400368.1	Krtap10-28	ENSMUST00000196961.2	ENSMUST00000196961.2
12282	KRTAP10-6	ENST00000400368.1	ENSG00000188155.8	ENST00000400368.1	ENSG00000188155	ENSG00000188155.11	ENST00000400368.1	Krtap10-29	ENSMUST00000217113.2	ENSMUST00000217113.2
12283	KRTAP10-6	ENST00000400368.1	ENSG00000188155.8	ENST00000400368.1	ENSG00000188155	ENSG00000188155.11	ENST00000400368.1	Krtap10-30	ENSMUST00000001809.15	ENSMUST00000001809.15
12284	KRTAP10-6	ENST00000400368.1	ENSG00000188155.8	ENST00000400368.1	ENSG00000188155	ENSG00000188155.11	ENST00000400368.1	Krtap10-31	ENSMUST00000071564.14	ENSMUST00000071564.14
12285	KRTAP10-6	ENST00000400368.1	ENSG00000188155.8	ENST00000400368.1	ENSG00000188155	ENSG00000188155.11	ENST00000400368.1	Krtap10-32	ENSMUST00000118209.8	ENSMUST00000118209.8
12286	KRTAP10-6	ENST00000400368.1	ENSG00000188155.8	ENST00000400368.1	ENSG00000188155	ENSG00000188155.11	ENST00000400368.1	Krtap10-33	ENSMUST00000158270.3	ENSMUST00000158270.3
12287	KRTAP10-6	ENST00000400368.1	ENSG00000188155.8	ENST00000400368.1	ENSG00000188155	ENSG00000188155.11	ENST00000400368.1	Krtap10-34	ENSMUST00000032622.9	ENSMUST00000032622.9
12288	KRTAP10-6	ENST00000400368.1	ENSG00000188155.8	ENST00000400368.1	ENSG00000188155	ENSG00000188155.11	ENST00000400368.1	Krtap10-35	ENSMUST00020181845.1	ENSMUST00020181845.1
12289	KRTAP10-7	ENST00000380102.2	ENSG00000205441.4	ENST00000380102.2	ENSG00000272804	ENSG00000272804.3	ENST00000609664.2	Krtap10-10	ENSMUST00000218843.2	ENSMUST00000218843.2
12290	KRTAP10-7	ENST00000380102.2	ENSG00000205441.4	ENST00000380102.2	ENSG00000272804	ENSG00000272804.3	ENST00000609664.2	Krtap10-20	ENSMUST00000111973.8	ENSMUST00000111973.8
12291	KRTAP10-7	ENST00000380102.2	ENSG00000205441.4	ENST00000380102.2	ENSG00000272804	ENSG00000272804.3	ENST00000609664.2	Krtap10-21	ENSMUST00000088924.7	ENSMUST00000088924.7
12292	KRTAP10-7	ENST00000380102.2	ENSG00000205441.4	ENST00000380102.2	ENSG00000272804	ENSG00000272804.3	ENST00000609664.2	Krtap10-22	ENSMUST00000207856.2	ENSMUST00000207856.2
12293	KRTAP10-7	ENST00000380102.2	ENSG00000205441.4	ENST00000380102.2	ENSG00000272804	ENSG00000272804.3	ENST00000609664.2	Krtap10-23	ENSMUST00000098888.7	ENSMUST00000098888.7
12294	KRTAP10-7	ENST00000380102.2	ENSG00000205441.4	ENST00000380102.2	ENSG00000272804	ENSG00000272804.3	ENST00000609664.2	Krtap10-24	ENSMUST00000093620.5	ENSMUST00000093620.5
12295	KRTAP10-7	ENST00000380102.2	ENSG00000205441.4	ENST00000380102.2	ENSG00000272804	ENSG00000272804.3	ENST00000609664.2	Krtap10-25	ENSMUST00000103321.3	ENSMUST00000103321.3
12296	KRTAP10-7	ENST00000380102.2	ENSG00000205441.4	ENST00000380102.2	ENSG00000272804	ENSG00000272804.3	ENST00000609664.2	Krtap10-26	ENSMUST00000128909.8	ENSMUST00000128909.8
12297	KRTAP10-7	ENST00000380102.2	ENSG00000205441.4	ENST00000380102.2	ENSG00000272804	ENSG00000272804.3	ENST00000609664.2	Krtap10-27	ENSMUST00000179004.2	ENSMUST00000179004.2
12298	KRTAP10-7	ENST00000380102.2	ENSG00000205441.4	ENST00000380102.2	ENSG00000272804	ENSG00000272804.3	ENST00000609664.2	Krtap10-28	ENSMUST00000196961.2	ENSMUST00000196961.2
12299	KRTAP10-7	ENST00000380102.2	ENSG00000205441.4	ENST00000380102.2	ENSG00000272804	ENSG00000272804.3	ENST00000609664.2	Krtap10-29	ENSMUST00000217113.2	ENSMUST00000217113.2
12300	KRTAP10-7	ENST00000380102.2	ENSG00000205441.4	ENST00000380102.2	ENSG00000272804	ENSG00000272804.3	ENST00000609664.2	Krtap10-30	ENSMUST00000001809.15	ENSMUST00000001809.15
12301	KRTAP10-7	ENST00000380102.2	ENSG00000205441.4	ENST00000380102.2	ENSG00000272804	ENSG00000272804.3	ENST00000609664.2	Krtap10-31	ENSMUST00000071564.14	ENSMUST00000071564.14
12302	KRTAP10-7	ENST00000380102.2	ENSG00000205441.4	ENST00000380102.2	ENSG00000272804	ENSG00000272804.3	ENST00000609664.2	Krtap10-32	ENSMUST00000118209.8	ENSMUST00000118209.8
12303	KRTAP10-7	ENST00000380102.2	ENSG00000205441.4	ENST00000380102.2	ENSG00000272804	ENSG00000272804.3	ENST00000609664.2	Krtap10-33	ENSMUST00000158270.3	ENSMUST00000158270.3
12304	KRTAP10-7	ENST00000380102.2	ENSG00000205441.4	ENST00000380102.2	ENSG00000272804	ENSG00000272804.3	ENST00000609664.2	Krtap10-34	ENSMUST00000032622.9	ENSMUST00000032622.9
12305	KRTAP10-7	ENST00000380102.2	ENSG00000205441.4	ENST00000380102.2	ENSG00000272804	ENSG00000272804.3	ENST00000609664.2	Krtap10-35	ENSMUST00020181845.1	ENSMUST00020181845.1
12306	KRTAP10-7	ENST00000380102.2	ENSG00000205441.4	ENST00000380102.2	ENSG00000272804	ENSG00000272804.3	ENST00000609664.2	Krtap10-4	ENSMUST00000092369.4	ENSMUST00000092369.4
12307	KRTAP10-8	ENST00000334662.2	ENSG00000187766.1	ENST00000334662.2	ENSG00000187766	ENSG00000187766.1	ENST00000334662.2	Krtap10-10	ENSMUST00000218843.2	ENSMUST00000218843.2
12308	KRTAP10-8	ENST00000334662.2	ENSG00000187766.1	ENST00000334662.2	ENSG00000187766	ENSG00000187766.1	ENST00000334662.2	Krtap10-20	ENSMUST00000111973.8	ENSMUST00000111973.8
12309	KRTAP10-8	ENST00000334662.2	ENSG00000187766.1	ENST00000334662.2	ENSG00000187766	ENSG00000187766.1	ENST00000334662.2	Krtap10-21	ENSMUST00000088924.7	ENSMUST00000088924.7
12310	KRTAP10-8	ENST00000334662.2	ENSG00000187766.1	ENST00000334662.2	ENSG00000187766	ENSG00000187766.1	ENST00000334662.2	Krtap10-22	ENSMUST00000207856.2	ENSMUST00000207856.2
12311	KRTAP10-8	ENST00000334662.2	ENSG00000187766.1	ENST00000334662.2	ENSG00000187766	ENSG00000187766.1	ENST00000334662.2	Krtap10-23	ENSMUST00000098888.7	ENSMUST00000098888.7
12312	KRTAP10-8	ENST00000334662.2	ENSG00000187766.1	ENST00000334662.2	ENSG00000187766	ENSG00000187766.1	ENST00000334662.2	Krtap10-24	ENSMUST00000093620.5	ENSMUST00000093620.5
12313	KRTAP10-8	ENST00000334662.2	ENSG00000187766.1	ENST00000334662.2	ENSG00000187766	ENSG00000187766.1	ENST00000334662.2	Krtap10-25	ENSMUST00000103321.3	ENSMUST00000103321.3
12314	KRTAP10-8	ENST00000334662.2	ENSG00000187766.1	ENST00000334662.2	ENSG00000187766	ENSG00000187766.1	ENST00000334662.2	Krtap10-26	ENSMUST00000128909.8	ENSMUST00000128909.8
12315	KRTAP10-8	ENST00000334662.2	ENSG00000187766.1	ENST00000334662.2	ENSG00000187766	ENSG00000187766.1	ENST00000334662.2	Krtap10-27	ENSMUST00000179004.2	ENSMUST00000179004.2
12316	KRTAP10-8	ENST00000334662.2	ENSG00000187766.1	ENST00000334662.2	ENSG00000187766	ENSG00000187766.1	ENST00000334662.2	Krtap10-28	ENSMUST00000196961.2	ENSMUST00000196961.2
12317	KRTAP10-8	ENST00000334662.2	ENSG00000187766.1	ENST00000334662.2	ENSG00000187766	ENSG00000187766.1	ENST00000334662.2	Krtap10-29	ENSMUST00000217113.2	ENSMUST00000217113.2
12318	KRTAP10-8	ENST00000334662.2	ENSG00000187766.1	ENST00000334662.2	ENSG00000187766	ENSG00000187766.1	ENST00000334662.2	Krtap10-30	ENSMUST00000001809.15	ENSMUST00000001809.15
12319	KRTAP10-8	ENST00000334662.2	ENSG00000187766.1	ENST00000334662.2	ENSG00000187766	ENSG00000187766.1	ENST00000334662.2	Krtap10-31	ENSMUST00000071564.14	ENSMUST00000071564.14
12320	KRTAP10-8	ENST00000334662.2	ENSG00000187766.1	ENST00000334662.2	ENSG00000187766	ENSG00000187766.1	ENST00000334662.2	Krtap10-32	ENSMUST00000118209.8	ENSMUST00000118209.8
12321	KRTAP10-8	ENST00000334662.2	ENSG00000187766.1	ENST00000334662.2	ENSG00000187766	ENSG00000187766.1	ENST00000334662.2	Krtap10-33	ENSMUST00000158270.3	ENSMUST00000158270.3
12322	KRTAP10-8	ENST00000334662.2	ENSG00000187766.1	ENST00000334662.2	ENSG00000187766	ENSG00000187766.1	ENST00000334662.2	Krtap10-34	ENSMUST00000032622.9	ENSMUST00000032622.9
12323	KRTAP10-8	ENST00000334662.2	ENSG00000187766.1	ENST00000334662.2	ENSG00000187766	ENSG00000187766.1	ENST00000334662.2	Krtap10-35	ENSMUST00020181845.1	ENSMUST00020181845.1
12324	KRTAP10-8	ENST00000334662.2	ENSG00000187766.1	ENST00000334662.2	ENSG00000187766	ENSG00000187766.1	ENST00000334662.2	Krtap10-4	ENSMUST00000092369.4	ENSMUST00000092369.4
12325	KRTAP10-9	ENST00000397911.3	ENSG00000221837.4	ENST00000397911.3	ENSG00000221837	ENSG00000221837.7	ENST00000397911.5	Krtap10-10	ENSMUSG00000112223	ENSMUST00000218843.2	ortholog_many2many	52.0548
12326	KRTAP10-9	ENST00000397911.3	ENSG00000221837.4	ENST00000397911.3	ENSG00000221837	ENSG00000221837.7	ENST00000397911.5	Krtap10-4	ENSMUSG00000069582	ENSMUST00000092369.4	ortholog_many2many	50.3425
12327	KRTAP10-9	ENST00000397911.3	ENSG00000221837.4	ENST00000397911.3	ENSG00000221837	ENSG00000221837.7	ENST00000397911.5	Krtap10-20	ENSMUST00000111973.8	ENSMUST00000111973.8
12328	KRTAP10-9	ENST00000397911.3	ENSG00000221837.4	ENST00000397911.3	ENSG00000221837	ENSG00000221837.7	ENST00000397911.5	Krtap10-21	ENSMUST00000088924.7	ENSMUST00000088924.7
12329	KRTAP10-9	ENST00000397911.3	ENSG00000221837.4	ENST00000397911.3	ENSG00000221837	ENSG00000221837.7	ENST00000397911.5	Krtap10-22	ENSMUST00000207856.2	ENSMUST00000207856.2
12330	KRTAP10-9	ENST00000397911.3	ENSG00000221837.4	ENST00000397911.3	ENSG00000221837	ENSG00000221837.7	ENST00000397911.5	Krtap10-23	ENSMUST00000098888.7	ENSMUST00000098888.7
12331	KRTAP10-9	ENST00000397911.3	ENSG00000221837.4	ENST00000397911.3	ENSG00000221837	ENSG00000221837.7	ENST00000397911.5	Krtap10-24	ENSMUST00000093620.5	ENSMUST00000093620.5
12332	KRTAP10-9	ENST00000397911.3	ENSG00000221837.4	ENST00000397911.3	ENSG00000221837	ENSG00000221837.7	ENST00000397911.5	Krtap10-25	ENSMUST00000103321.3	ENSMUST00000103321.3
12333	KRTAP10-9	ENST00000397911.3	ENSG00000221837.4	ENST00000397911.3	ENSG00000221837	ENSG00000221837.7	ENST00000397911.5	Krtap10-26	ENSMUST00000128909.8	ENSMUST00000128909.8
12334	KRTAP10-9	ENST00000397911.3	ENSG00000221837.4	ENST00000397911.3	ENSG00000221837	ENSG00000221837.7	ENST00000397911.5	Krtap10-27	ENSMUST00000179004.2	ENSMUST00000179004.2
12335	KRTAP10-9	ENST00000397911.3	ENSG00000221837.4	ENST00000397911.3	ENSG00000221837	ENSG00000221837.7	ENST00000397911.5	Krtap10-28	ENSMUST00000196961.2	ENSMUST00000196961.2
12336	KRTAP10-9	ENST00000397911.3	ENSG00000221837.4	ENST00000397911.3	ENSG00000221837	ENSG00000221837.7	ENST00000397911.5	Krtap10-29	ENSMUST00000217113.2	ENSMUST00000217113.2
12337	KRTAP10-9	ENST00000397911.3	ENSG00000221837.4	ENST00000397911.3	ENSG00000221837	ENSG00000221837.7	ENST00000397911.5	Krtap10-30	ENSMUST00000001809.15	ENSMUST00000001809.15
12338	KRTAP10-9	ENST00000397911.3	ENSG00000221837.4	ENST00000397911.3	ENSG00000221837	ENSG00000221837.7	ENST00000397911.5	Krtap10-31	ENSMUST00000071564.14	ENSMUST00000071564.14
12339	KRTAP10-9	ENST00000397911.3	ENSG00000221837.4	ENST00000397911.3	ENSG00000221837	ENSG00000221837.7	ENST00000397911.5	Krtap10-32	ENSMUST00000118209.8	ENSMUST00000118209.8
12340	KRTAP10-9	ENST00000397911.3	ENSG00000221837.4	ENST00000397911.3	ENSG00000221837	ENSG00000221837.7	ENST00000397911.5	Krtap10-33	ENSMUST00000158270.3	ENSMUST00000158270.3
12341	KRTAP10-9	ENST00000397911.3	ENSG00000221837.4	ENST00000397911.3	ENSG00000221837	ENSG00000221837.7	ENST00000397911.5	Krtap10-34	ENSMUST00000032622.9	ENSMUST00000032622.9
12342	KRTAP10-9	ENST00000397911.3	ENSG00000221837.4	ENST00000397911.3	ENSG00000221837	ENSG00000221837.7	ENST00000397911.5	Krtap10-35	ENSMUST00020181845.1	ENSMUST00020181845.1
12343	KRTAP11-1	ENST00000332378.4	ENSG00000182591.4	ENST00000332378.4	ENSG00000182591	ENSG00000182591.6	ENST00000332378.6	Krtap11-1	ENSMUSG00000091212	ENSMUST00000171542.2	ortholog_one2one	82.8221
12344	KRTAP12-1	ENST00000391617.1	ENSG00000187175.5	ENST00000391617.1	ENSG00000187175	ENSG00000187175.5	ENST00000391617.1	Krtap12-1	ENSMUST00000092370.3	ENSMUST00000092370.3
12345	KRTAP12-1	ENST00000391617.1	ENSG00000187175.5	ENST00000391617.1	ENSG00000187175	ENSG00000187175.5	ENST00000391617.1	Krtap12-20	ENSMUST00000023271.8	ENSMUST00000023271.8
12346	KRTAP12-1	ENST00000391617.1	ENSG00000187175.5	ENST00000391617.1	ENSG00000187175	ENSG00000187175.5	ENST00000391617.1	Krtap12-21	ENSMUST00000105001.4	ENSMUST00000105001.4
12347	KRTAP12-1	ENST00000391617.1	ENSG00000187175.5	ENST00000391617.1	ENSG00000187175	ENSG00000187175.5	ENST00000391617.1	Krtap12-22	ENSMUST00000092658.2	ENSMUST00000092658.2
12348	KRTAP12-1	ENST00000391617.1	ENSG00000187175.5	ENST00000391617.1	ENSG00000187175	ENSG00000187175.5	ENST00000391617.1	Krtap12-23	ENSMUST00000176403.8	ENSMUST00000176403.8
12349	KRTAP12-1	ENST00000391617.1	ENSG00000187175.5	ENST00000391617.1	ENSG00000187175	ENSG00000187175.5	ENST00000391617.1	Krtap12-24	ENSMUST00000171245.8	ENSMUST00000171245.8
12350	KRTAP12-2	ENST00000360770.3	ENSG00000221864.4	ENST00000360770.3	ENSG00000221864	ENSG00000221864.4	ENST00000360770.3	Krtap12-1	ENSMUST00000092370.3	ENSMUST00000092370.3
12351	KRTAP12-2	ENST00000360770.3	ENSG00000221864.4	ENST00000360770.3	ENSG00000221864	ENSG00000221864.4	ENST00000360770.3	Krtap12-20	ENSMUST00000023271.8	ENSMUST00000023271.8
12352	KRTAP12-2	ENST00000360770.3	ENSG00000221864.4	ENST00000360770.3	ENSG00000221864	ENSG00000221864.4	ENST00000360770.3	Krtap12-21	ENSMUST00000105001.4	ENSMUST00000105001.4
12353	KRTAP12-2	ENST00000360770.3	ENSG00000221864.4	ENST00000360770.3	ENSG00000221864	ENSG00000221864.4	ENST00000360770.3	Krtap12-22	ENSMUST00000092658.2	ENSMUST00000092658.2
12354	KRTAP12-2	ENST00000360770.3	ENSG00000221864.4	ENST00000360770.3	ENSG00000221864	ENSG00000221864.4	ENST00000360770.3	Krtap12-23	ENSMUST00000176403.8	ENSMUST00000176403.8
12355	KRTAP12-2	ENST00000360770.3	ENSG00000221864.4	ENST00000360770.3	ENSG00000221864	ENSG00000221864.4	ENST00000360770.3	Krtap12-24	ENSMUST00000171245.8	ENSMUST00000171245.8
12356	KRTAP12-3	ENST00000397907.1	ENSG00000205439.8	ENST00000397907.1	ENSG00000205439	ENSG00000205439.10	ENST00000397907.1	Krtap12-1	ENSMUST00000092370.3	ENSMUST00000092370.3
12357	KRTAP12-3	ENST00000397907.1	ENSG00000205439.8	ENST00000397907.1	ENSG00000205439	ENSG00000205439.10	ENST00000397907.1	Krtap12-20	ENSMUST00000023271.8	ENSMUST00000023271.8
12358	KRTAP12-3	ENST00000397907.1	ENSG00000205439.8	ENST00000397907.1	ENSG00000205439	ENSG00000205439.10	ENST00000397907.1	Krtap12-21	ENSMUST00000105001.4	ENSMUST00000105001.4
12359	KRTAP12-3	ENST00000397907.1	ENSG00000205439.8	ENST00000397907.1	ENSG00000205439	ENSG00000205439.10	ENST00000397907.1	Krtap12-22	ENSMUST00000092658.2	ENSMUST00000092658.2
12360	KRTAP12-3	ENST00000397907.1	ENSG00000205439.8	ENST00000397907.1	ENSG00000205439	ENSG00000205439.10	ENST00000397907.1	Krtap12-23	ENSMUST00000176403.8	ENSMUST00000176403.8
12361	KRTAP12-3	ENST00000397907.1	ENSG00000205439.8	ENST00000397907.1	ENSG00000205439	ENSG00000205439.10	ENST00000397907.1	Krtap12-24	ENSMUST00000171245.8	ENSMUST00000171245.8
12362	KRTAP13-1	ENST00000355459.2	ENSG00000198390.3	ENST00000355459.2	ENSG00000198390	ENSG00000198390.5	ENST00000355459.4	Krtap13	ENSMUST00000053149.4	ENSMUST00000053149.4
12363	KRTAP13-1	ENST00000355459.2	ENSG00000198390.3	ENST00000355459.2	ENSG00000198390	ENSG00000198390.5	ENST00000355459.4	Krtap13-1	ENSMUST00000060494.8	ENSMUST00000060494.8
12364	KRTAP13-1	ENST00000355459.2	ENSG00000198390.3	ENST00000355459.2	ENSG00000198390	ENSG00000198390.5	ENST00000355459.4	Krtap13-20	ENSMUST00000058960.14	ENSMUST00000058960.14
12365	KRTAP13-1	ENST00000355459.2	ENSG00000198390.3	ENST00000355459.2	ENSG00000198390	ENSG00000198390.5	ENST00000355459.4	Krtap13-21	ENSMUST00000103813.4	ENSMUST00000103813.4
12366	KRTAP13-1	ENST00000355459.2	ENSG00000198390.3	ENST00000355459.2	ENSG00000198390	ENSG00000198390.5	ENST00000355459.4	Krtap13-22	ENSMUST00000034430.6	ENSMUST00000034430.6
12367	KRTAP13-1	ENST00000355459.2	ENSG00000198390.3	ENST00000355459.2	ENSG00000198390	ENSG00000198390.5	ENST00000355459.4	Krtap13-23	ENSMUST00000170841.9	ENSMUST00000170841.9
12368	KRTAP13-1	ENST00000355459.2	ENSG00000198390.3	ENST00000355459.2	ENSG00000198390	ENSG00000198390.5	ENST00000355459.4	Krtap13-24	ENSMUST00000094844.4	ENSMUST00000094844.4
12369	KRTAP13-2	ENST00000399889.2	ENSG00000182816.6	ENST00000399889.2	ENSG00000182816	ENSG00000182816.9	ENST00000399889.4	Krtap13	ENSMUST00000053149.4	ENSMUST00000053149.4
12370	KRTAP13-2	ENST00000399889.2	ENSG00000182816.6	ENST00000399889.2	ENSG00000182816	ENSG00000182816.9	ENST00000399889.4	Krtap13-1	ENSMUST00000060494.8	ENSMUST00000060494.8
12371	KRTAP13-2	ENST00000399889.2	ENSG00000182816.6	ENST00000399889.2	ENSG00000182816	ENSG00000182816.9	ENST00000399889.4	Krtap13-20	ENSMUST00000058960.14	ENSMUST00000058960.14
12372	KRTAP13-2	ENST00000399889.2	ENSG00000182816.6	ENST00000399889.2	ENSG00000182816	ENSG00000182816.9	ENST00000399889.4	Krtap13-21	ENSMUST00000103813.4	ENSMUST00000103813.4
12373	KRTAP13-2	ENST00000399889.2	ENSG00000182816.6	ENST00000399889.2	ENSG00000182816	ENSG00000182816.9	ENST00000399889.4	Krtap13-22	ENSMUST00000034430.6	ENSMUST00000034430.6
12374	KRTAP13-2	ENST00000399889.2	ENSG00000182816.6	ENST00000399889.2	ENSG00000182816	ENSG00000182816.9	ENST00000399889.4	Krtap13-23	ENSMUST00000170841.9	ENSMUST00000170841.9
12375	KRTAP13-2	ENST00000399889.2	ENSG00000182816.6	ENST00000399889.2	ENSG00000182816	ENSG00000182816.9	ENST00000399889.4	Krtap13-24	ENSMUST00000094844.4	ENSMUST00000094844.4
12376	KRTAP13-3	ENST00000390690.2	ENSG00000240432.3	ENST00000390690.2	ENSG00000240432	ENSG00000240432.4	ENST00000390690.3	Krtap13	ENSMUST00000053149.4	ENSMUST00000053149.4
12377	KRTAP13-3	ENST00000390690.2	ENSG00000240432.3	ENST00000390690.2	ENSG00000240432	ENSG00000240432.4	ENST00000390690.3	Krtap13-1	ENSMUST00000060494.8	ENSMUST00000060494.8
12378	KRTAP13-3	ENST00000390690.2	ENSG00000240432.3	ENST00000390690.2	ENSG00000240432	ENSG00000240432.4	ENST00000390690.3	Krtap13-20	ENSMUST00000058960.14	ENSMUST00000058960.14
12379	KRTAP13-3	ENST00000390690.2	ENSG00000240432.3	ENST00000390690.2	ENSG00000240432	ENSG00000240432.4	ENST00000390690.3	Krtap13-21	ENSMUST00000103813.4	ENSMUST00000103813.4
12380	KRTAP13-3	ENST00000390690.2	ENSG00000240432.3	ENST00000390690.2	ENSG00000240432	ENSG00000240432.4	ENST00000390690.3	Krtap13-22	ENSMUST00000034430.6	ENSMUST00000034430.6
12381	KRTAP13-3	ENST00000390690.2	ENSG00000240432.3	ENST00000390690.2	ENSG00000240432	ENSG00000240432.4	ENST00000390690.3	Krtap13-23	ENSMUST00000170841.9	ENSMUST00000170841.9
12382	KRTAP13-3	ENST00000390690.2	ENSG00000240432.3	ENST00000390690.2	ENSG00000240432	ENSG00000240432.4	ENST00000390690.3	Krtap13-24	ENSMUST00000094844.4	ENSMUST00000094844.4
12383	KRTAP13-4	ENST00000334068.2	ENSG00000186971.2	ENST00000334068.2	ENSG00000186971	ENSG00000186971.4	ENST00000334068.4	Krtap13-1	ENSMUSG00000056350	ENSMUST00000060494.8	ortholog_one2one	55.625
12384	KRTAP13-4	ENST00000334068.2	ENSG00000186971.2	ENST00000334068.2	ENSG00000186971	ENSG00000186971.4	ENST00000334068.4	Krtap13	ENSMUST00000053149.4	ENSMUST00000053149.4
12385	KRTAP13-4	ENST00000334068.2	ENSG00000186971.2	ENST00000334068.2	ENSG00000186971	ENSG00000186971.4	ENST00000334068.4	Krtap13-20	ENSMUST00000058960.14	ENSMUST00000058960.14
12386	KRTAP13-4	ENST00000334068.2	ENSG00000186971.2	ENST00000334068.2	ENSG00000186971	ENSG00000186971.4	ENST00000334068.4	Krtap13-21	ENSMUST00000103813.4	ENSMUST00000103813.4
12387	KRTAP13-4	ENST00000334068.2	ENSG00000186971.2	ENST00000334068.2	ENSG00000186971	ENSG00000186971.4	ENST00000334068.4	Krtap13-22	ENSMUST00000034430.6	ENSMUST00000034430.6
12388	KRTAP13-4	ENST00000334068.2	ENSG00000186971.2	ENST00000334068.2	ENSG00000186971	ENSG00000186971.4	ENST00000334068.4	Krtap13-23	ENSMUST00000170841.9	ENSMUST00000170841.9
12389	KRTAP13-4	ENST00000334068.2	ENSG00000186971.2	ENST00000334068.2	ENSG00000186971	ENSG00000186971.4	ENST00000334068.4	Krtap13-24	ENSMUST00000094844.4	ENSMUST00000094844.4
12390	KRTAP15-1	ENST00000334067.3	ENSG00000186970.3	ENST00000334067.3	ENSG00000186970	ENSG00000186970.5	ENST00000334067.5	Krtap15-1	ENSMUST00000089295.6	ENSMUST00000089295.6
12391	KRTAP16-1	ENST00000391352.1	ENSG00000212657.1	ENST00000391352.1	ENSG00000212657	ENSG00000212657.2	ENST00000391352.2	Krtap16-1	ENSMUSG00000078253	ENSMUST00000105050.4	ortholog_one2one	71.5667
12392	KRTAP17-1	ENST00000334202.3	ENSG00000186860.3	ENST00000334202.3	ENSG00000263341	ENSG00000263341.1	ENST00000334202.5	Krtap17-1	ENSMUST00000105049.2	ENSMUST00000105049.2
12393	KRTAP19-1	ENST00000390689.2	ENSG00000184351.7	ENST00000390689.2	ENSG00000184351	ENSG00000184351.8	ENST00000390689.3	Krtap19-1	ENSMUST00000081334.5	ENSMUST00000081334.5
12394	KRTAP19-1	ENST00000390689.2	ENSG00000184351.7	ENST00000390689.2	ENSG00000184351	ENSG00000184351.8	ENST00000390689.3	Krtap19-3	ENSMUST00000075284.4	ENSMUST00000075284.4
12395	KRTAP19-1	ENST00000390689.2	ENSG00000184351.7	ENST00000390689.2	ENSG00000184351	ENSG00000184351.8	ENST00000390689.3	Krtap19-4	ENSMUST00000051103.3	ENSMUST00000051103.3
12396	KRTAP19-3	ENST00000334063.4	ENSG00000244025.2	ENST00000334063.4	ENSG00000244025	ENSG00000244025.5	ENST00000334063.6	Krtap19-1	ENSMUST00000081334.5	ENSMUST00000081334.5
12397	KRTAP19-3	ENST00000334063.4	ENSG00000244025.2	ENST00000334063.4	ENSG00000244025	ENSG00000244025.5	ENST00000334063.6	Krtap19-3	ENSMUST00000075284.4	ENSMUST00000075284.4
12398	KRTAP19-3	ENST00000334063.4	ENSG00000244025.2	ENST00000334063.4	ENSG00000244025	ENSG00000244025.5	ENST00000334063.6	Krtap19-4	ENSMUST00000051103.3	ENSMUST00000051103.3
12399	KRTAP19-4	ENST00000334058.2	ENSG00000186967.6	ENST00000334058.2	ENSG00000186967	ENSG00000186967.7	ENST00000334058.3	Krtap19-2	ENSMUST00000076186.4	ENSMUST00000076186.4
12400	KRTAP19-5	ENST00000334151.2	ENSG00000186977.2	ENST00000334151.2	ENSG00000186977	ENSG00000186977.3	ENST00000334151.3	Krtap19-1	ENSMUST00000081334.5	ENSMUST00000081334.5
12401	KRTAP19-5	ENST00000334151.2	ENSG00000186977.2	ENST00000334151.2	ENSG00000186977	ENSG00000186977.3	ENST00000334151.3	Krtap19-3	ENSMUST00000075284.4	ENSMUST00000075284.4
12402	KRTAP19-5	ENST00000334151.2	ENSG00000186977.2	ENST00000334151.2	ENSG00000186977	ENSG00000186977.3	ENST00000334151.3	Krtap19-4	ENSMUST00000051103.3	ENSMUST00000051103.3
12403	KRTAP19-6	ENST00000334046.5	ENSG00000186925.6	ENST00000334046.5	ENSG00000186925	ENSG00000186925.6	ENST00000334046.5	Krtap19-1	ENSMUST00000081334.5	ENSMUST00000081334.5
12404	KRTAP19-6	ENST00000334046.5	ENSG00000186925.6	ENST00000334046.5	ENSG00000186925	ENSG00000186925.6	ENST00000334046.5	Krtap19-3	ENSMUST00000075284.4	ENSMUST00000075284.4
12405	KRTAP19-6	ENST00000334046.5	ENSG00000186925.6	ENST00000334046.5	ENSG00000186925	ENSG00000186925.6	ENST00000334046.5	Krtap19-4	ENSMUST00000051103.3	ENSMUST00000051103.3
12406	KRTAP19-8	ENST00000382822.2	ENSG00000206102.2	ENST00000382822.2	ENSG00000206102	ENSG00000206102.2	ENST00000382822.2	Krtap16-3	ENSMUST00000179707.3	ENSMUST00000179707.3
12407	KRTAP19-8	ENST00000382822.2	ENSG00000206102.2	ENST00000382822.2	ENSG00000206102	ENSG00000206102.2	ENST00000382822.2	Krtap19-5	ENSMUST00000053460.4	ENSMUST00000053460.4
12408	KRTAP2-1	ENST00000391419.3	ENSG00000261852.2	ENST00000391419.3	ENSG00000261852	ENSG00000261852.3	ENST00000391419.3	Krtap2-20	ENSMUST00000029188.8	ENSMUST00000029188.8
12409	KRTAP2-1	ENST00000391419.3	ENSG00000261852.2	ENST00000391419.3	ENSG00000261852	ENSG00000261852.3	ENST00000391419.3	Krtap2-21	ENSMUST00000239862.1	ENSMUST00000239862.1
12410	KRTAP2-1	ENST00000391419.3	ENSG00000261852.2	ENST00000391419.3	ENSG00000261852	ENSG00000261852.3	ENST00000391419.3	Krtap2-22	ENSMUST00000239713.1	ENSMUST00000239713.1
12411	KRTAP2-1	ENST00000391419.3	ENSG00000261852.2	ENST00000391419.3	ENSG00000261852	ENSG00000261852.3	ENST00000391419.3	Krtap2-4	ENSMUST00000074926.6	ENSMUST00000074926.6
12412	KRTAP2-2	ENST00000398477.1	ENSG00000214518.3	ENST00000398477.1	ENSG00000292054	ENSG00000292054.1	ENST00000398477.1	Krtap2-20	ENSMUST00000029188.8	ENSMUST00000029188.8
12413	KRTAP2-2	ENST00000398477.1	ENSG00000214518.3	ENST00000398477.1	ENSG00000292054	ENSG00000292054.1	ENST00000398477.1	Krtap2-21	ENSMUST00000239862.1	ENSMUST00000239862.1
12414	KRTAP2-2	ENST00000398477.1	ENSG00000214518.3	ENST00000398477.1	ENSG00000292054	ENSG00000292054.1	ENST00000398477.1	Krtap2-22	ENSMUST00000239713.1	ENSMUST00000239713.1
12415	KRTAP2-2	ENST00000398477.1	ENSG00000214518.3	ENST00000398477.1	ENSG00000292054	ENSG00000292054.1	ENST00000398477.1	Krtap2-4	ENSMUST00000074926.6	ENSMUST00000074926.6
12416	KRTAP2-3	ENST00000391418.2	ENSG00000262862.2	ENST00000391418.2	ENSG00000292034	ENSG00000292034.1	ENST00000391418.3	Krtap2-20	ENSMUST00000029188.8	ENSMUST00000029188.8
12417	KRTAP2-3	ENST00000391418.2	ENSG00000262862.2	ENST00000391418.2	ENSG00000292034	ENSG00000292034.1	ENST00000391418.3	Krtap2-21	ENSMUST00000239862.1	ENSMUST00000239862.1
12418	KRTAP2-3	ENST00000391418.2	ENSG00000262862.2	ENST00000391418.2	ENSG00000292034	ENSG00000292034.1	ENST00000391418.3	Krtap2-22	ENSMUST00000239713.1	ENSMUST00000239713.1
12419	KRTAP2-3	ENST00000391418.2	ENSG00000262862.2	ENST00000391418.2	ENSG00000292034	ENSG00000292034.1	ENST00000391418.3	Krtap2-4	ENSMUST00000074926.6	ENSMUST00000074926.6
12420	KRTAP2-4	ENST00000394015.2	ENSG00000263091.2	ENST00000394015.2	ENSG00000292035	ENSG00000292035.1	ENST00000394015.3	Krtap2-20	ENSMUST00000029188.8	ENSMUST00000029188.8
12421	KRTAP2-4	ENST00000394015.2	ENSG00000263091.2	ENST00000394015.2	ENSG00000292035	ENSG00000292035.1	ENST00000394015.3	Krtap2-21	ENSMUST00000239862.1	ENSMUST00000239862.1
12422	KRTAP2-4	ENST00000394015.2	ENSG00000263091.2	ENST00000394015.2	ENSG00000292035	ENSG00000292035.1	ENST00000394015.3	Krtap2-22	ENSMUST00000239713.1	ENSMUST00000239713.1
12423	KRTAP2-4	ENST00000394015.2	ENSG00000263091.2	ENST00000394015.2	ENSG00000292035	ENSG00000292035.1	ENST00000394015.3	Krtap2-4	ENSMUST00000074926.6	ENSMUST00000074926.6
12424	KRTAP20-1	ENST00000334664.2	ENSG00000244624.2	ENST00000334664.2	ENSG00000244624	ENSG00000244624.3	ENST00000334664.3	Krtap20-1	ENSMUST00000188775.2	ENSMUST00000188775.2
12425	KRTAP20-1	ENST00000334664.2	ENSG00000244624.2	ENST00000334664.2	ENSG00000244624	ENSG00000244624.3	ENST00000334664.3	Krtap20-2	ENSMUST00000169954.3	ENSMUST00000169954.3
12426	KRTAP20-1	ENST00000334664.2	ENSG00000244624.2	ENST00000334664.2	ENSG00000244624	ENSG00000244624.3	ENST00000334664.3	Krtap20-20	ENSMUST00000180347.2	ENSMUST00000180347.2
12427	KRTAP20-1	ENST00000334664.2	ENSG00000244624.2	ENST00000334664.2	ENSG00000244624	ENSG00000244624.3	ENST00000334664.3	Krtap20-21	ENSMUST00000173969.2	ENSMUST00000173969.2
12428	KRTAP20-1	ENST00000334664.2	ENSG00000244624.2	ENST00000334664.2	ENSG00000244624	ENSG00000244624.3	ENST00000334664.3	Krtap20-22	ENSMUST00000105751.3	ENSMUST00000105751.3
12429	KRTAP20-1	ENST00000334664.2	ENSG00000244624.2	ENST00000334664.2	ENSG00000244624	ENSG00000244624.3	ENST00000334664.3	Krtap20-24	ENSMUST00000055406.9	ENSMUST00000055406.9
12430	KRTAP20-1	ENST00000334664.2	ENSG00000244624.2	ENST00000334664.2	ENSG00000244624	ENSG00000244624.3	ENST00000334664.3	krtap20-23	ENSMUST00000094793.12	ENSMUST00000094793.12
12431	KRTAP20-2	ENST00000330798.2	ENSG00000184032.2	ENST00000330798.2	ENSG00000184032	ENSG00000184032.3	ENST00000330798.3	Krtap20-1	ENSMUST00000188775.2	ENSMUST00000188775.2
12432	KRTAP20-2	ENST00000330798.2	ENSG00000184032.2	ENST00000330798.2	ENSG00000184032	ENSG00000184032.3	ENST00000330798.3	Krtap20-2	ENSMUST00000169954.3	ENSMUST00000169954.3
12433	KRTAP20-2	ENST00000330798.2	ENSG00000184032.2	ENST00000330798.2	ENSG00000184032	ENSG00000184032.3	ENST00000330798.3	Krtap20-20	ENSMUST00000180347.2	ENSMUST00000180347.2
12434	KRTAP20-2	ENST00000330798.2	ENSG00000184032.2	ENST00000330798.2	ENSG00000184032	ENSG00000184032.3	ENST00000330798.3	Krtap20-21	ENSMUST00000173969.2	ENSMUST00000173969.2
12435	KRTAP20-2	ENST00000330798.2	ENSG00000184032.2	ENST00000330798.2	ENSG00000184032	ENSG00000184032.3	ENST00000330798.3	Krtap20-22	ENSMUST00000105751.3	ENSMUST00000105751.3
12436	KRTAP20-2	ENST00000330798.2	ENSG00000184032.2	ENST00000330798.2	ENSG00000184032	ENSG00000184032.3	ENST00000330798.3	Krtap20-24	ENSMUST00000055406.9	ENSMUST00000055406.9
12437	KRTAP20-2	ENST00000330798.2	ENSG00000184032.2	ENST00000330798.2	ENSG00000184032	ENSG00000184032.3	ENST00000330798.3	krtap20-23	ENSMUST00000094793.12	ENSMUST00000094793.12
12438	KRTAP24-1	ENST00000340345.4	ENSG00000188694.4	ENST00000340345.4	ENSG00000188694	ENSG00000188694.6	ENST00000340345.6	Krtap24-1	ENSMUSG00000050239	ENSMUST00000052512.4	ortholog_one2one	59.0551
12439	KRTAP26-1	ENST00000360542.3	ENSG00000197683.3	ENST00000360542.3	ENSG00000197683	ENSG00000197683.5	ENST00000360542.5	Krtap26-1	ENSMUSG00000071471	ENSMUST00000095934.3	ortholog_one2one	54.7619
12440	KRTAP27-1	ENST00000382835.2	ENSG00000206107.2	ENST00000382835.2	ENSG00000206107	ENSG00000206107.2	ENST00000382835.2	Krtap27-1	ENSMUSG00000090515	ENSMUST00000165580.3	ortholog_one2one	51.2077
12441	KRTAP29-1	ENST00000391353.1	ENSG00000262542.1	ENST00000391353.1	ENSG00000212658	ENSG00000212658.1	ENST00000391353.1	Krtap29-1	ENSMUSG00000078254	ENSMUST00000105051.2	ortholog_one2many	55.4252
12442	KRTAP3-1	ENST00000391588.1	ENSG00000262068.3	ENST00000391588.1	ENSG00000212901	ENSG00000212901.4	ENST00000391588.3	Krtap3-1	ENSMUSG00000047564	ENSMUST00000055502.5	ortholog_one2one	86.7347
12443	KRTAP3-2	ENST00000391587.1	ENSG00000263296.2	ENST00000391587.1	ENSG00000212900	ENSG00000212900.3	ENST00000391587.3	Krtap3-2	ENSMUSG00000069721	ENSMUST00000092699.3	ortholog_many2many	83.6735
12444	KRTAP3-2	ENST00000391587.1	ENSG00000263296.2	ENST00000391587.1	ENSG00000212900	ENSG00000212900.3	ENST00000391587.3	Krtap3-3	ENSMUSG00000069722	ENSMUST00000092700.5	ortholog_many2many	83.6735
12445	KRTAP3-3	ENST00000391586.1	ENSG00000263101.2	ENST00000391586.1	ENSG00000212899	ENSG00000212899.3	ENST00000391586.3	Krtap3-2	ENSMUSG00000069721	ENSMUST00000092699.3	ortholog_many2many	84.6939
12446	KRTAP3-3	ENST00000391586.1	ENSG00000263101.2	ENST00000391586.1	ENSG00000212899	ENSG00000212899.3	ENST00000391586.3	Krtap3-3	ENSMUSG00000069722	ENSMUST00000092700.5	ortholog_many2many	84.6939
12447	KRTAP4-1	ENST00000398472.1	ENSG00000198443.5	ENST00000398472.1	ENSG00000198443	ENSG00000198443.8	ENST00000398472.2	Krtap4-16	ENSMUSG00000046474	ENSMUST00000107437.2	ortholog_many2many	82.8767
12448	KRTAP4-1	ENST00000398472.1	ENSG00000198443.5	ENST00000398472.1	ENSG00000198443	ENSG00000198443.8	ENST00000398472.2	Krtap4-13	ENSMUST00000050106.5	ENSMUST00000050106.5
12449	KRTAP4-1	ENST00000398472.1	ENSG00000198443.5	ENST00000398472.1	ENSG00000198443	ENSG00000198443.8	ENST00000398472.2	Krtap4-20	ENSMUST00000083575.5	ENSMUST00000083575.5
12450	KRTAP4-1	ENST00000398472.1	ENSG00000198443.5	ENST00000398472.1	ENSG00000198443	ENSG00000198443.8	ENST00000398472.2	Krtap4-21	ENSMUST00000107978.2	ENSMUST00000107978.2
12451	KRTAP4-1	ENST00000398472.1	ENSG00000198443.5	ENST00000398472.1	ENSG00000198443	ENSG00000198443.8	ENST00000398472.2	Krtap4-22	ENSMUST00020183379.1	ENSMUST00020183379.1
12452	KRTAP4-1	ENST00000398472.1	ENSG00000198443.5	ENST00000398472.1	ENSG00000198443	ENSG00000198443.8	ENST00000398472.2	Krtap4-23	ENSMUST00000238895.2	ENSMUST00000238895.2
12453	KRTAP4-1	ENST00000398472.1	ENSG00000198443.5	ENST00000398472.1	ENSG00000198443	ENSG00000198443.8	ENST00000398472.2	Krtap4-26	ENSMUST00000051572.8	ENSMUST00000051572.8
12454	KRTAP4-1	ENST00000398472.1	ENSG00000198443.5	ENST00000398472.1	ENSG00000198443	ENSG00000198443.8	ENST00000398472.2	Krtap4-6	ENSMUST00000100476.3	ENSMUST00000100476.3
12455	KRTAP4-1	ENST00000398472.1	ENSG00000198443.5	ENST00000398472.1	ENSG00000198443	ENSG00000198443.8	ENST00000398472.2	Krtap4-8	ENSMUST00000107439.2	ENSMUST00000107439.2
12456	KRTAP4-1	ENST00000398472.1	ENSG00000198443.5	ENST00000398472.1	ENSG00000198443	ENSG00000198443.8	ENST00000398472.2	Krtap4-9	ENSMUST00000105059.4	ENSMUST00000105059.4
12457	KRTAP4-11	ENST00000391413.2	ENSG00000263229.2	ENST00000391413.2	ENSG00000292038	ENSG00000292038.1	ENST00000391413.4	Krtap4-1	ENSMUST00000081007.7	ENSMUST00000081007.7
12458	KRTAP4-11	ENST00000391413.2	ENSG00000263229.2	ENST00000391413.2	ENSG00000292038	ENSG00000292038.1	ENST00000391413.4	Krtap4-24	ENSMUST00000039913.9	ENSMUST00000039913.9
12459	KRTAP4-11	ENST00000391413.2	ENSG00000263229.2	ENST00000391413.2	ENSG00000292038	ENSG00000292038.1	ENST00000391413.4	Krtap4-25	ENSMUST00000107992.2	ENSMUST00000107992.2
12460	KRTAP4-11	ENST00000391413.2	ENSG00000263229.2	ENST00000391413.2	ENSG00000292038	ENSG00000292038.1	ENST00000391413.4	Krtap4-7	ENSMUST00000055121.7	ENSMUST00000055121.7
12461	KRTAP4-12	ENST00000394014.1	ENSG00000263236.2	ENST00000394014.1	ENSG00000213416	ENSG00000213416.4	ENST00000394014.2	Krtap4-7	ENSMUSG00000045109	ENSMUST00000055121.7	ortholog_many2many	59.204
12462	KRTAP4-12	ENST00000394014.1	ENSG00000263236.2	ENST00000394014.1	ENSG00000292039	ENSG00000292039.1	ENST00000394014.2	Krtap4-1	ENSMUST00000081007.7	ENSMUST00000081007.7
12463	KRTAP4-12	ENST00000394014.1	ENSG00000263236.2	ENST00000394014.1	ENSG00000292039	ENSG00000292039.1	ENST00000394014.2	Krtap4-24	ENSMUST00000039913.9	ENSMUST00000039913.9
12464	KRTAP4-12	ENST00000394014.1	ENSG00000263236.2	ENST00000394014.1	ENSG00000292039	ENSG00000292039.1	ENST00000394014.2	Krtap4-25	ENSMUST00000107992.2	ENSMUST00000107992.2
12465	KRTAP4-16				ENSG00000241241	ENSG00000241241.1	ENST00000440582.1	Gm45618	ENSMUSG00000109859	ENSMUST00000209890.2	ortholog_many2many	21.2766
12466	KRTAP4-16				ENSG00000241241	ENSG00000241241.1	ENST00000440582.1	Gm40460	ENSMUSG00000110324	ENSMUST00000211591.2	ortholog_many2many	19.5745
12467	KRTAP4-16				ENSG00000241241	ENSG00000241241.1	ENST00000440582.1	Gm4559	ENSMUSG00000056885	ENSMUST00000080669.6	ortholog_many2many	16.5957
12468	KRTAP4-16				ENSG00000241241	ENSG00000241241.1	ENST00000440582.1	Krtap5-2	ENSMUSG00000054759	ENSMUST00000190456.2	ortholog_many2many	16.5957
12469	KRTAP4-2	ENST00000377726.2	ENSG00000244537.2	ENST00000377726.2	ENSG00000244537	ENSG00000244537.3	ENST00000377726.3	Krtap4-16	ENSMUSG00000046474	ENSMUST00000107437.2	ortholog_many2many	57.3529
12470	KRTAP4-2	ENST00000377726.2	ENSG00000244537.2	ENST00000377726.2	ENSG00000244537	ENSG00000244537.3	ENST00000377726.3	Gm40460	ENSMUSG00000110324	ENSMUST00000211591.2	ortholog_many2many	40.4412
12471	KRTAP4-2	ENST00000377726.2	ENSG00000244537.2	ENST00000377726.2	ENSG00000244537	ENSG00000244537.3	ENST00000377726.3	Gm45618	ENSMUSG00000109859	ENSMUST00000209890.2	ortholog_many2many	40.4412
12472	KRTAP4-2	ENST00000377726.2	ENSG00000244537.2	ENST00000377726.2	ENSG00000244537	ENSG00000244537.3	ENST00000377726.3	Krtap5-2	ENSMUSG00000054759	ENSMUST00000190456.2	ortholog_many2many	36.7647
12473	KRTAP4-2	ENST00000377726.2	ENSG00000244537.2	ENST00000377726.2	ENSG00000244537	ENSG00000244537.3	ENST00000377726.3	Gm4559	ENSMUSG00000056885	ENSMUST00000080669.6	ortholog_many2many	31.6176
12474	KRTAP4-3	ENST00000391356.2	ENSG00000196156.3	ENST00000391356.2	ENSG00000196156	ENSG00000196156.5	ENST00000391356.4	Krtap4-9	ENSMUSG00000078262	ENSMUST00000105059.4	ortholog_one2many	70.7692
12475	KRTAP4-3	ENST00000391356.2	ENSG00000196156.3	ENST00000391356.2	ENSG00000196156	ENSG00000196156.5	ENST00000391356.4	Krtap4-8	ENSMUSG00000089724	ENSMUST00000107439.2	ortholog_one2many	66.1538
12476	KRTAP4-3	ENST00000391356.2	ENSG00000196156.3	ENST00000391356.2	ENSG00000196156	ENSG00000196156.5	ENST00000391356.4	Krtap4-6	ENSMUSG00000075566	ENSMUST00000100476.3	ortholog_one2many	65.641
12477	KRTAP4-3	ENST00000391356.2	ENSG00000196156.3	ENST00000391356.2	ENSG00000196156	ENSG00000196156.5	ENST00000391356.4	Krtap4-13	ENSMUSG00000048294	ENSMUST00000050106.5	ortholog_one2many	57.4359
12478	KRTAP4-3	ENST00000391356.2	ENSG00000196156.3	ENST00000391356.2	ENSG00000196156	ENSG00000196156.5	ENST00000391356.4	Krtap4-16	ENSMUST00000107437.2	ENSMUST00000107437.2
12479	KRTAP4-3	ENST00000391356.2	ENSG00000196156.3	ENST00000391356.2	ENSG00000196156	ENSG00000196156.5	ENST00000391356.4	Krtap4-20	ENSMUST00000083575.5	ENSMUST00000083575.5
12480	KRTAP4-3	ENST00000391356.2	ENSG00000196156.3	ENST00000391356.2	ENSG00000196156	ENSG00000196156.5	ENST00000391356.4	Krtap4-21	ENSMUST00000107978.2	ENSMUST00000107978.2
12481	KRTAP4-3	ENST00000391356.2	ENSG00000196156.3	ENST00000391356.2	ENSG00000196156	ENSG00000196156.5	ENST00000391356.4	Krtap4-22	ENSMUST00020183379.1	ENSMUST00020183379.1
12482	KRTAP4-3	ENST00000391356.2	ENSG00000196156.3	ENST00000391356.2	ENSG00000196156	ENSG00000196156.5	ENST00000391356.4	Krtap4-23	ENSMUST00000238895.2	ENSMUST00000238895.2
12483	KRTAP4-3	ENST00000391356.2	ENSG00000196156.3	ENST00000391356.2	ENSG00000196156	ENSG00000196156.5	ENST00000391356.4	Krtap4-26	ENSMUST00000051572.8	ENSMUST00000051572.8
12484	KRTAP4-4	ENST00000390661.3	ENSG00000171396.10	ENST00000390661.3	ENSG00000292041	ENSG00000292041.1	ENST00000390661.5	Krtap4-1	ENSMUST00000081007.7	ENSMUST00000081007.7
12485	KRTAP4-4	ENST00000390661.3	ENSG00000171396.10	ENST00000390661.3	ENSG00000292041	ENSG00000292041.1	ENST00000390661.5	Krtap4-24	ENSMUST00000039913.9	ENSMUST00000039913.9
12486	KRTAP4-4	ENST00000390661.3	ENSG00000171396.10	ENST00000390661.3	ENSG00000292041	ENSG00000292041.1	ENST00000390661.5	Krtap4-25	ENSMUST00000107992.2	ENSMUST00000107992.2
12487	KRTAP4-4	ENST00000390661.3	ENSG00000171396.10	ENST00000390661.3	ENSG00000292041	ENSG00000292041.1	ENST00000390661.5	Krtap4-7	ENSMUST00000055121.7	ENSMUST00000055121.7
12488	KRTAP4-5	ENST00000343246.4	ENSG00000198271.3	ENST00000343246.4	ENSG00000292040	ENSG00000292040.1	ENST00000343246.6	Krtap4-1	ENSMUST00000081007.7	ENSMUST00000081007.7
12489	KRTAP4-5	ENST00000343246.4	ENSG00000198271.3	ENST00000343246.4	ENSG00000292040	ENSG00000292040.1	ENST00000343246.6	Krtap4-24	ENSMUST00000039913.9	ENSMUST00000039913.9
12490	KRTAP4-5	ENST00000343246.4	ENSG00000198271.3	ENST00000343246.4	ENSG00000292040	ENSG00000292040.1	ENST00000343246.6	Krtap4-25	ENSMUST00000107992.2	ENSMUST00000107992.2
12491	KRTAP4-5	ENST00000343246.4	ENSG00000198271.3	ENST00000343246.4	ENSG00000292040	ENSG00000292040.1	ENST00000343246.6	Krtap4-7	ENSMUST00000055121.7	ENSMUST00000055121.7
12492	KRTAP4-6	ENST00000345847.4	ENSG00000198090.3	ENST00000345847.4	ENSG00000198090	ENSG00000198090.4	ENST00000345847.5	Krtap4-7	ENSMUSG00000045109	ENSMUST00000055121.7	ortholog_many2many	59.0244
12493	KRTAP4-6	ENST00000345847.4	ENSG00000198090.3	ENST00000345847.4	ENSG00000292051	ENSG00000292051.1	ENST00000345847.5	Krtap4-1	ENSMUST00000081007.7	ENSMUST00000081007.7
12494	KRTAP4-6	ENST00000345847.4	ENSG00000198090.3	ENST00000345847.4	ENSG00000292051	ENSG00000292051.1	ENST00000345847.5	Krtap4-24	ENSMUST00000039913.9	ENSMUST00000039913.9
12495	KRTAP4-6	ENST00000345847.4	ENSG00000198090.3	ENST00000345847.4	ENSG00000292051	ENSG00000292051.1	ENST00000345847.5	Krtap4-25	ENSMUST00000107992.2	ENSMUST00000107992.2
12496	KRTAP4-7	ENST00000391417.4	ENSG00000240871.3	ENST00000391417.4	ENSG00000240871	ENSG00000240871.7	ENST00000391417.6	Krtap4-7	ENSMUSG00000045109	ENSMUST00000055121.7	ortholog_many2many	65.8064
12497	KRTAP4-7	ENST00000391417.4	ENSG00000240871.3	ENST00000391417.4	ENSG00000292053	ENSG00000292053.1	ENST00000391417.6	Krtap4-1	ENSMUST00000081007.7	ENSMUST00000081007.7
12498	KRTAP4-7	ENST00000391417.4	ENSG00000240871.3	ENST00000391417.4	ENSG00000292053	ENSG00000292053.1	ENST00000391417.6	Krtap4-24	ENSMUST00000039913.9	ENSMUST00000039913.9
12499	KRTAP4-7	ENST00000391417.4	ENSG00000240871.3	ENST00000391417.4	ENSG00000292053	ENSG00000292053.1	ENST00000391417.6	Krtap4-25	ENSMUST00000107992.2	ENSMUST00000107992.2
12500	KRTAP4-8	ENST00000333822.4	ENSG00000204880.6	ENST00000333822.4	ENSG00000292042	ENSG00000292042.1	ENST00000333822.5	Krtap4-1	ENSMUST00000081007.7	ENSMUST00000081007.7
12501	KRTAP4-8	ENST00000333822.4	ENSG00000204880.6	ENST00000333822.4	ENSG00000292042	ENSG00000292042.1	ENST00000333822.5	Krtap4-24	ENSMUST00000039913.9	ENSMUST00000039913.9
12502	KRTAP4-8	ENST00000333822.4	ENSG00000204880.6	ENST00000333822.4	ENSG00000292042	ENSG00000292042.1	ENST00000333822.5	Krtap4-25	ENSMUST00000107992.2	ENSMUST00000107992.2
12503	KRTAP4-8	ENST00000333822.4	ENSG00000204880.6	ENST00000333822.4	ENSG00000292042	ENSG00000292042.1	ENST00000333822.5	Krtap4-7	ENSMUST00000055121.7	ENSMUST00000055121.7
12504	KRTAP4-9	ENST00000391415.1	ENSG00000262121.2	ENST00000391415.1	ENSG00000292052	ENSG00000292052.1	ENST00000391415.2	Krtap4-13	ENSMUST00000050106.5	ENSMUST00000050106.5
12505	KRTAP4-9	ENST00000391415.1	ENSG00000262121.2	ENST00000391415.1	ENSG00000292052	ENSG00000292052.1	ENST00000391415.2	Krtap4-16	ENSMUST00000107437.2	ENSMUST00000107437.2
12506	KRTAP4-9	ENST00000391415.1	ENSG00000262121.2	ENST00000391415.1	ENSG00000292052	ENSG00000292052.1	ENST00000391415.2	Krtap4-20	ENSMUST00000083575.5	ENSMUST00000083575.5
12507	KRTAP4-9	ENST00000391415.1	ENSG00000262121.2	ENST00000391415.1	ENSG00000292052	ENSG00000292052.1	ENST00000391415.2	Krtap4-21	ENSMUST00000107978.2	ENSMUST00000107978.2
12508	KRTAP4-9	ENST00000391415.1	ENSG00000262121.2	ENST00000391415.1	ENSG00000292052	ENSG00000292052.1	ENST00000391415.2	Krtap4-22	ENSMUST00020183379.1	ENSMUST00020183379.1
12509	KRTAP4-9	ENST00000391415.1	ENSG00000262121.2	ENST00000391415.1	ENSG00000292052	ENSG00000292052.1	ENST00000391415.2	Krtap4-23	ENSMUST00000238895.2	ENSMUST00000238895.2
12510	KRTAP4-9	ENST00000391415.1	ENSG00000262121.2	ENST00000391415.1	ENSG00000292052	ENSG00000292052.1	ENST00000391415.2	Krtap4-26	ENSMUST00000051572.8	ENSMUST00000051572.8
12511	KRTAP4-9	ENST00000391415.1	ENSG00000262121.2	ENST00000391415.1	ENSG00000292052	ENSG00000292052.1	ENST00000391415.2	Krtap4-6	ENSMUST00000100476.3	ENSMUST00000100476.3
12512	KRTAP4-9	ENST00000391415.1	ENSG00000262121.2	ENST00000391415.1	ENSG00000292052	ENSG00000292052.1	ENST00000391415.2	Krtap4-8	ENSMUST00000107439.2	ENSMUST00000107439.2
12513	KRTAP4-9	ENST00000391415.1	ENSG00000262121.2	ENST00000391415.1	ENSG00000292052	ENSG00000292052.1	ENST00000391415.2	Krtap4-9	ENSMUST00000105059.4	ENSMUST00000105059.4
12514	KRTAP5-10	ENST00000398531.1	ENSG00000204572.5	ENST00000398531.1	ENSG00000204572	ENSG00000204572.10	ENST00000398531.3	Krtap5-1	ENSMUST00000188274.2	ENSMUST00000188274.2
12515	KRTAP5-10	ENST00000398531.1	ENSG00000204572.5	ENST00000398531.1	ENSG00000204572	ENSG00000204572.10	ENST00000398531.3	Krtap5-2	ENSMUST00000190456.2	ENSMUST00000190456.2
12516	KRTAP5-10	ENST00000398531.1	ENSG00000204572.5	ENST00000398531.1	ENSG00000204572	ENSG00000204572.10	ENST00000398531.3	Krtap5-20	ENSMUST00000135643.8	ENSMUST00000135643.8
12517	KRTAP5-10	ENST00000398531.1	ENSG00000204572.5	ENST00000398531.1	ENSG00000204572	ENSG00000204572.10	ENST00000398531.3	Krtap5-22	ENSMUST00000234651.2	ENSMUST00000234651.2
12518	KRTAP5-10	ENST00000398531.1	ENSG00000204572.5	ENST00000398531.1	ENSG00000204572	ENSG00000204572.10	ENST00000398531.3	Krtap5-24	ENSMUST00000180282.2	ENSMUST00000180282.2
12519	KRTAP5-10	ENST00000398531.1	ENSG00000204572.5	ENST00000398531.1	ENSG00000204572	ENSG00000204572.10	ENST00000398531.3	Krtap5-26	ENSMUST00000162660.2	ENSMUST00000162660.2
12520	KRTAP5-10	ENST00000398531.1	ENSG00000204572.5	ENST00000398531.1	ENSG00000204572	ENSG00000204572.10	ENST00000398531.3	Krtap5-4	ENSMUST00000061403.6	ENSMUST00000061403.6
12521	KRTAP5-11	ENST00000398530.1	ENSG00000204571.4	ENST00000398530.1	ENSG00000204571	ENSG00000204571.7	ENST00000398530.1	Krtap5-1	ENSMUST00000188274.2	ENSMUST00000188274.2
12522	KRTAP5-11	ENST00000398530.1	ENSG00000204571.4	ENST00000398530.1	ENSG00000204571	ENSG00000204571.7	ENST00000398530.1	Krtap5-2	ENSMUST00000190456.2	ENSMUST00000190456.2
12523	KRTAP5-11	ENST00000398530.1	ENSG00000204571.4	ENST00000398530.1	ENSG00000204571	ENSG00000204571.7	ENST00000398530.1	Krtap5-20	ENSMUST00000135643.8	ENSMUST00000135643.8
12524	KRTAP5-11	ENST00000398530.1	ENSG00000204571.4	ENST00000398530.1	ENSG00000204571	ENSG00000204571.7	ENST00000398530.1	Krtap5-22	ENSMUST00000234651.2	ENSMUST00000234651.2
12525	KRTAP5-11	ENST00000398530.1	ENSG00000204571.4	ENST00000398530.1	ENSG00000204571	ENSG00000204571.7	ENST00000398530.1	Krtap5-24	ENSMUST00000180282.2	ENSMUST00000180282.2
12526	KRTAP5-11	ENST00000398530.1	ENSG00000204571.4	ENST00000398530.1	ENSG00000204571	ENSG00000204571.7	ENST00000398530.1	Krtap5-26	ENSMUST00000162660.2	ENSMUST00000162660.2
12527	KRTAP5-11	ENST00000398530.1	ENSG00000204571.4	ENST00000398530.1	ENSG00000204571	ENSG00000204571.7	ENST00000398530.1	Krtap5-4	ENSMUST00000061403.6	ENSMUST00000061403.6
12528	KRTAP5-2	ENST00000412090.1	ENSG00000205867.2	ENST00000412090.1	ENSG00000205867	ENSG00000205867.3	ENST00000412090.2	Krtap5-4	ENSMUSG00000045236	ENSMUST00000061403.6	ortholog_many2many	62.1469
12529	KRTAP5-2	ENST00000412090.1	ENSG00000205867.2	ENST00000412090.1	ENSG00000291434	ENSG00000291434.1	ENST00000412090.2	Krtap5-1	ENSMUST00000188274.2	ENSMUST00000188274.2
12530	KRTAP5-2	ENST00000412090.1	ENSG00000205867.2	ENST00000412090.1	ENSG00000291434	ENSG00000291434.1	ENST00000412090.2	Krtap5-2	ENSMUST00000190456.2	ENSMUST00000190456.2
12531	KRTAP5-2	ENST00000412090.1	ENSG00000205867.2	ENST00000412090.1	ENSG00000291434	ENSG00000291434.1	ENST00000412090.2	Krtap5-20	ENSMUST00000135643.8	ENSMUST00000135643.8
12532	KRTAP5-2	ENST00000412090.1	ENSG00000205867.2	ENST00000412090.1	ENSG00000291434	ENSG00000291434.1	ENST00000412090.2	Krtap5-22	ENSMUST00000234651.2	ENSMUST00000234651.2
12533	KRTAP5-2	ENST00000412090.1	ENSG00000205867.2	ENST00000412090.1	ENSG00000291434	ENSG00000291434.1	ENST00000412090.2	Krtap5-24	ENSMUST00000180282.2	ENSMUST00000180282.2
12534	KRTAP5-2	ENST00000412090.1	ENSG00000205867.2	ENST00000412090.1	ENSG00000291434	ENSG00000291434.1	ENST00000412090.2	Krtap5-26	ENSMUST00000162660.2	ENSMUST00000162660.2
12535	KRTAP5-3	ENST00000399685.1	ENSG00000196224.7	ENST00000399685.1	ENSG00000291435	ENSG00000291435.1	ENST00000399685.1	Krtap5-1	ENSMUST00000188274.2	ENSMUST00000188274.2
12536	KRTAP5-3	ENST00000399685.1	ENSG00000196224.7	ENST00000399685.1	ENSG00000291435	ENSG00000291435.1	ENST00000399685.1	Krtap5-2	ENSMUST00000190456.2	ENSMUST00000190456.2
12537	KRTAP5-3	ENST00000399685.1	ENSG00000196224.7	ENST00000399685.1	ENSG00000291435	ENSG00000291435.1	ENST00000399685.1	Krtap5-20	ENSMUST00000135643.8	ENSMUST00000135643.8
12538	KRTAP5-3	ENST00000399685.1	ENSG00000196224.7	ENST00000399685.1	ENSG00000291435	ENSG00000291435.1	ENST00000399685.1	Krtap5-22	ENSMUST00000234651.2	ENSMUST00000234651.2
12539	KRTAP5-3	ENST00000399685.1	ENSG00000196224.7	ENST00000399685.1	ENSG00000291435	ENSG00000291435.1	ENST00000399685.1	Krtap5-24	ENSMUST00000180282.2	ENSMUST00000180282.2
12540	KRTAP5-3	ENST00000399685.1	ENSG00000196224.7	ENST00000399685.1	ENSG00000291435	ENSG00000291435.1	ENST00000399685.1	Krtap5-26	ENSMUST00000162660.2	ENSMUST00000162660.2
12541	KRTAP5-3	ENST00000399685.1	ENSG00000196224.7	ENST00000399685.1	ENSG00000291435	ENSG00000291435.1	ENST00000399685.1	Krtap5-4	ENSMUST00000061403.6	ENSMUST00000061403.6
12542	KRTAP5-4	ENST00000399682.1	ENSG00000241598.4	ENST00000399682.1	ENSG00000291440	ENSG00000291440.1	ENST00000399682.1	Krtap5-25	ENSMUST00020182457.1	ENSMUST00020182457.1
12543	KRTAP5-5	ENST00000399676.2	ENSG00000185940.9	ENST00000399676.2	ENSG00000185940	ENSG00000185940.11	ENST00000399676.4	Krtap5-5	ENSMUSG00000073785	ENSMUST00000097942.3	ortholog_many2many	62.4473
12544	KRTAP5-6	ENST00000382160.1	ENSG00000205864.1	ENST00000382160.1	ENSG00000205864	ENSG00000205864.1	ENST00000382160.1	Gm7579	ENSMUSG00000073786	ENSMUST00000097943.2	ortholog_many2many	80.6202
12545	KRTAP5-6	ENST00000382160.1	ENSG00000205864.1	ENST00000382160.1	ENSG00000205864	ENSG00000205864.1	ENST00000382160.1	Gm39115	ENSMUSG00000110091	ENSMUST00000211350.2	ortholog_many2many	79.0698
12546	KRTAP5-6	ENST00000382160.1	ENSG00000205864.1	ENST00000382160.1	ENSG00000205864	ENSG00000205864.1	ENST00000382160.1	Gm45337	ENSMUSG00000110061	ENSMUST00000210537.2	ortholog_many2many	75.1938
12547	KRTAP5-7	ENST00000398536.4	ENSG00000244411.2	ENST00000398536.4	ENSG00000244411	ENSG00000244411.4	ENST00000398536.6	Krtap5-1	ENSMUST00000188274.2	ENSMUST00000188274.2
12548	KRTAP5-7	ENST00000398536.4	ENSG00000244411.2	ENST00000398536.4	ENSG00000244411	ENSG00000244411.4	ENST00000398536.6	Krtap5-2	ENSMUST00000190456.2	ENSMUST00000190456.2
12549	KRTAP5-7	ENST00000398536.4	ENSG00000244411.2	ENST00000398536.4	ENSG00000244411	ENSG00000244411.4	ENST00000398536.6	Krtap5-20	ENSMUST00000135643.8	ENSMUST00000135643.8
12550	KRTAP5-7	ENST00000398536.4	ENSG00000244411.2	ENST00000398536.4	ENSG00000244411	ENSG00000244411.4	ENST00000398536.6	Krtap5-22	ENSMUST00000234651.2	ENSMUST00000234651.2
12551	KRTAP5-7	ENST00000398536.4	ENSG00000244411.2	ENST00000398536.4	ENSG00000244411	ENSG00000244411.4	ENST00000398536.6	Krtap5-24	ENSMUST00000180282.2	ENSMUST00000180282.2
12552	KRTAP5-7	ENST00000398536.4	ENSG00000244411.2	ENST00000398536.4	ENSG00000244411	ENSG00000244411.4	ENST00000398536.6	Krtap5-26	ENSMUST00000162660.2	ENSMUST00000162660.2
12553	KRTAP5-7	ENST00000398536.4	ENSG00000244411.2	ENST00000398536.4	ENSG00000244411	ENSG00000244411.4	ENST00000398536.6	Krtap5-4	ENSMUST00000061403.6	ENSMUST00000061403.6
12554	KRTAP5-8	ENST00000398534.3	ENSG00000241233.1	ENST00000398534.3	ENSG00000241233	ENSG00000241233.4	ENST00000398534.4	Krtap5-21	ENSMUST00000050020.8	ENSMUST00000050020.8
12555	KRTAP5-8	ENST00000398534.3	ENSG00000241233.1	ENST00000398534.3	ENSG00000241233	ENSG00000241233.4	ENST00000398534.4	Krtap5-23	ENSMUST00000217978.2	ENSMUST00000217978.2
12556	KRTAP5-9	ENST00000528743.2	ENSG00000254997.2	ENST00000528743.2	ENSG00000254997	ENSG00000254997.4	ENST00000528743.4	Krtap5-1	ENSMUST00000188274.2	ENSMUST00000188274.2
12557	KRTAP5-9	ENST00000528743.2	ENSG00000254997.2	ENST00000528743.2	ENSG00000254997	ENSG00000254997.4	ENST00000528743.4	Krtap5-2	ENSMUST00000190456.2	ENSMUST00000190456.2
12558	KRTAP5-9	ENST00000528743.2	ENSG00000254997.2	ENST00000528743.2	ENSG00000254997	ENSG00000254997.4	ENST00000528743.4	Krtap5-20	ENSMUST00000135643.8	ENSMUST00000135643.8
12559	KRTAP5-9	ENST00000528743.2	ENSG00000254997.2	ENST00000528743.2	ENSG00000254997	ENSG00000254997.4	ENST00000528743.4	Krtap5-22	ENSMUST00000234651.2	ENSMUST00000234651.2
12560	KRTAP5-9	ENST00000528743.2	ENSG00000254997.2	ENST00000528743.2	ENSG00000254997	ENSG00000254997.4	ENST00000528743.4	Krtap5-24	ENSMUST00000180282.2	ENSMUST00000180282.2
12561	KRTAP5-9	ENST00000528743.2	ENSG00000254997.2	ENST00000528743.2	ENSG00000254997	ENSG00000254997.4	ENST00000528743.4	Krtap5-26	ENSMUST00000162660.2	ENSMUST00000162660.2
12562	KRTAP5-9	ENST00000528743.2	ENSG00000254997.2	ENST00000528743.2	ENSG00000254997	ENSG00000254997.4	ENST00000528743.4	Krtap5-4	ENSMUST00000061403.6	ENSMUST00000061403.6
12563	KRTAP6-3	ENST00000391624.1	ENSG00000212938.3	ENST00000391624.1	ENSG00000212938	ENSG00000212938.3	ENST00000391624.1	Krtap6-1	ENSMUST00000076906.2	ENSMUST00000076906.2
12564	KRTAP6-3	ENST00000391624.1	ENSG00000212938.3	ENST00000391624.1	ENSG00000212938	ENSG00000212938.3	ENST00000391624.1	Krtap6-3	ENSMUST00000185581.2	ENSMUST00000185581.2
12565	KRTAP6-3	ENST00000391624.1	ENSG00000212938.3	ENST00000391624.1	ENSG00000212938	ENSG00000212938.3	ENST00000391624.1	Krtap6-5	ENSMUST00000074637.4	ENSMUST00000074637.4
12566	KRTAP6-3	ENST00000391624.1	ENSG00000212938.3	ENST00000391624.1	ENSG00000212938	ENSG00000212938.3	ENST00000391624.1	Krtap6-6	ENSMUST00000120722.2	ENSMUST00000120722.2
12567	KRTAP6-3	ENST00000391624.1	ENSG00000212938.3	ENST00000391624.1	ENSG00000212938	ENSG00000212938.3	ENST00000391624.1	Krtap6-7	ENSMUST00000049789.3	ENSMUST00000049789.3
12568	KRTAP7-1	ENST00000452750.1	ENSG00000184586.4	ENST00000452750.1	ENSG00000274749	ENSG00000274749.1	ENST00000621162.1	Krtap7-1	ENSMUSG00000056706	ENSMUST00000056118.4	ortholog_one2one	79.3103
12569	KRTAP8-1	ENST00000329621.4	ENSG00000183640.4	ENST00000329621.4	ENSG00000183640	ENSG00000183640.6	ENST00000329621.6	Krtap8-1	ENSMUSG00000059632	ENSMUST00000072280.5	ortholog_one2one	82.5397
12570	KRTAP9-1	ENST00000398470.1	ENSG00000240542.2	ENST00000398470.1	ENSG00000240542	ENSG00000240542.6	ENST00000398470.1	Krtap9-5	ENSMUSG00000078255	ENSMUST00000105052.2	ortholog_many2many	37.6
12571	KRTAP9-1	ENST00000398470.1	ENSG00000240542.2	ENST00000398470.1	ENSG00000240542	ENSG00000240542.6	ENST00000398470.1	Krtap9-1	ENSMUST00000093936.5	ENSMUST00000093936.5
12572	KRTAP9-1	ENST00000398470.1	ENSG00000240542.2	ENST00000398470.1	ENSG00000240542	ENSG00000240542.6	ENST00000398470.1	Krtap9-20	ENSMUST00000215949.2	ENSMUST00000215949.2
12573	KRTAP9-1	ENST00000398470.1	ENSG00000240542.2	ENST00000398470.1	ENSG00000240542	ENSG00000240542.6	ENST00000398470.1	Krtap9-21	ENSMUST00000123405.8	ENSMUST00000123405.8
12574	KRTAP9-1	ENST00000398470.1	ENSG00000240542.2	ENST00000398470.1	ENSG00000240542	ENSG00000240542.6	ENST00000398470.1	Krtap9-22	ENSMUST00000081679.7	ENSMUST00000081679.7
12575	KRTAP9-2	ENST00000377721.3	ENSG00000262573.2	ENST00000377721.3	ENSG00000262573	ENSG00000262573.2	ENST00000377721.3	Krtap9-1	ENSMUST00000093936.5	ENSMUST00000093936.5
12576	KRTAP9-2	ENST00000377721.3	ENSG00000262573.2	ENST00000377721.3	ENSG00000262573	ENSG00000262573.2	ENST00000377721.3	Krtap9-20	ENSMUST00000215949.2	ENSMUST00000215949.2
12577	KRTAP9-2	ENST00000377721.3	ENSG00000262573.2	ENST00000377721.3	ENSG00000262573	ENSG00000262573.2	ENST00000377721.3	Krtap9-21	ENSMUST00000123405.8	ENSMUST00000123405.8
12578	KRTAP9-2	ENST00000377721.3	ENSG00000262573.2	ENST00000377721.3	ENSG00000262573	ENSG00000262573.2	ENST00000377721.3	Krtap9-22	ENSMUST00000081679.7	ENSMUST00000081679.7
12579	KRTAP9-2	ENST00000377721.3	ENSG00000262573.2	ENST00000377721.3	ENSG00000262573	ENSG00000262573.2	ENST00000377721.3	Krtap9-5	ENSMUST00000105052.2	ENSMUST00000105052.2
12580	KRTAP9-3	ENST00000411528.2	ENSG00000204873.3	ENST00000411528.2	ENSG00000292047	ENSG00000292047.1	ENST00000411528.4	Krtap9-1	ENSMUST00000093936.5	ENSMUST00000093936.5
12581	KRTAP9-3	ENST00000411528.2	ENSG00000204873.3	ENST00000411528.2	ENSG00000292047	ENSG00000292047.1	ENST00000411528.4	Krtap9-20	ENSMUST00000215949.2	ENSMUST00000215949.2
12582	KRTAP9-3	ENST00000411528.2	ENSG00000204873.3	ENST00000411528.2	ENSG00000292047	ENSG00000292047.1	ENST00000411528.4	Krtap9-21	ENSMUST00000123405.8	ENSMUST00000123405.8
12583	KRTAP9-3	ENST00000411528.2	ENSG00000204873.3	ENST00000411528.2	ENSG00000292047	ENSG00000292047.1	ENST00000411528.4	Krtap9-22	ENSMUST00000081679.7	ENSMUST00000081679.7
12584	KRTAP9-3	ENST00000411528.2	ENSG00000204873.3	ENST00000411528.2	ENSG00000292047	ENSG00000292047.1	ENST00000411528.4	Krtap9-5	ENSMUST00000105052.2	ENSMUST00000105052.2
12585	KRTAP9-4	ENST00000334109.2	ENSG00000262896.2	ENST00000334109.2	ENSG00000292049	ENSG00000292049.1	ENST00000334109.3	Krtap9-1	ENSMUST00000093936.5	ENSMUST00000093936.5
12586	KRTAP9-4	ENST00000334109.2	ENSG00000262896.2	ENST00000334109.2	ENSG00000292049	ENSG00000292049.1	ENST00000334109.3	Krtap9-20	ENSMUST00000215949.2	ENSMUST00000215949.2
12587	KRTAP9-4	ENST00000334109.2	ENSG00000262896.2	ENST00000334109.2	ENSG00000292049	ENSG00000292049.1	ENST00000334109.3	Krtap9-21	ENSMUST00000123405.8	ENSMUST00000123405.8
12588	KRTAP9-4	ENST00000334109.2	ENSG00000262896.2	ENST00000334109.2	ENSG00000292049	ENSG00000292049.1	ENST00000334109.3	Krtap9-22	ENSMUST00000081679.7	ENSMUST00000081679.7
12589	KRTAP9-4	ENST00000334109.2	ENSG00000262896.2	ENST00000334109.2	ENSG00000292049	ENSG00000292049.1	ENST00000334109.3	Krtap9-5	ENSMUST00000105052.2	ENSMUST00000105052.2
12590	KRTAP9-6	ENST00000391355.1	ENSG00000263263.1	ENST00000391355.1	ENSG00000263263	ENSG00000263263.1	ENST00000391355.2	Krtap9-1	ENSMUST00000093936.5	ENSMUST00000093936.5
12591	KRTAP9-6	ENST00000391355.1	ENSG00000263263.1	ENST00000391355.1	ENSG00000263263	ENSG00000263263.1	ENST00000391355.2	Krtap9-20	ENSMUST00000215949.2	ENSMUST00000215949.2
12592	KRTAP9-6	ENST00000391355.1	ENSG00000263263.1	ENST00000391355.1	ENSG00000263263	ENSG00000263263.1	ENST00000391355.2	Krtap9-21	ENSMUST00000123405.8	ENSMUST00000123405.8
12593	KRTAP9-6	ENST00000391355.1	ENSG00000263263.1	ENST00000391355.1	ENSG00000263263	ENSG00000263263.1	ENST00000391355.2	Krtap9-22	ENSMUST00000081679.7	ENSMUST00000081679.7
12594	KRTAP9-6	ENST00000391355.1	ENSG00000263263.1	ENST00000391355.1	ENSG00000263263	ENSG00000263263.1	ENST00000391355.2	Krtap9-5	ENSMUST00000105052.2	ENSMUST00000105052.2
12595	KRTAP9-7	ENST00000391354.1	ENSG00000262221.1	ENST00000391354.1	ENSG00000262221	ENSG00000262221.1	ENST00000391354.2	Krtap9-1	ENSMUST00000093936.5	ENSMUST00000093936.5
12596	KRTAP9-7	ENST00000391354.1	ENSG00000262221.1	ENST00000391354.1	ENSG00000262221	ENSG00000262221.1	ENST00000391354.2	Krtap9-20	ENSMUST00000215949.2	ENSMUST00000215949.2
12597	KRTAP9-7	ENST00000391354.1	ENSG00000262221.1	ENST00000391354.1	ENSG00000262221	ENSG00000262221.1	ENST00000391354.2	Krtap9-21	ENSMUST00000123405.8	ENSMUST00000123405.8
12598	KRTAP9-7	ENST00000391354.1	ENSG00000262221.1	ENST00000391354.1	ENSG00000262221	ENSG00000262221.1	ENST00000391354.2	Krtap9-22	ENSMUST00000081679.7	ENSMUST00000081679.7
12599	KRTAP9-7	ENST00000391354.1	ENSG00000262221.1	ENST00000391354.1	ENSG00000262221	ENSG00000262221.1	ENST00000391354.2	Krtap9-5	ENSMUST00000105052.2	ENSMUST00000105052.2
12600	KRTAP9-8	ENST00000254072.6	ENSG00000187272.4	ENST00000254072.6	ENSG00000292048	ENSG00000292048.1	ENST00000254072.7	Krtap9-1	ENSMUST00000093936.5	ENSMUST00000093936.5
12601	KRTAP9-8	ENST00000254072.6	ENSG00000187272.4	ENST00000254072.6	ENSG00000292048	ENSG00000292048.1	ENST00000254072.7	Krtap9-20	ENSMUST00000215949.2	ENSMUST00000215949.2
12602	KRTAP9-8	ENST00000254072.6	ENSG00000187272.4	ENST00000254072.6	ENSG00000292048	ENSG00000292048.1	ENST00000254072.7	Krtap9-21	ENSMUST00000123405.8	ENSMUST00000123405.8
12603	KRTAP9-8	ENST00000254072.6	ENSG00000187272.4	ENST00000254072.6	ENSG00000292048	ENSG00000292048.1	ENST00000254072.7	Krtap9-22	ENSMUST00000081679.7	ENSMUST00000081679.7
12604	KRTAP9-8	ENST00000254072.6	ENSG00000187272.4	ENST00000254072.6	ENSG00000292048	ENSG00000292048.1	ENST00000254072.7	Krtap9-5	ENSMUST00000105052.2	ENSMUST00000105052.2
12605	KRTAP9-9	ENST00000394008.1	ENSG00000262594.2	ENST00000394008.1	ENSG00000262594	ENSG00000262594.4	ENST00000394008.1	Krtap9-1	ENSMUST00000093936.5	ENSMUST00000093936.5
12606	KRTAP9-9	ENST00000394008.1	ENSG00000262594.2	ENST00000394008.1	ENSG00000262594	ENSG00000262594.4	ENST00000394008.1	Krtap9-20	ENSMUST00000215949.2	ENSMUST00000215949.2
12607	KRTAP9-9	ENST00000394008.1	ENSG00000262594.2	ENST00000394008.1	ENSG00000262594	ENSG00000262594.4	ENST00000394008.1	Krtap9-21	ENSMUST00000123405.8	ENSMUST00000123405.8
12608	KRTAP9-9	ENST00000394008.1	ENSG00000262594.2	ENST00000394008.1	ENSG00000262594	ENSG00000262594.4	ENST00000394008.1	Krtap9-22	ENSMUST00000081679.7	ENSMUST00000081679.7
12609	KRTAP9-9	ENST00000394008.1	ENSG00000262594.2	ENST00000394008.1	ENSG00000262594	ENSG00000262594.4	ENST00000394008.1	Krtap9-5	ENSMUST00000105052.2	ENSMUST00000105052.2
12610	KRTCAP2	ENST00000295682.4	ENSG00000163463.7	ENST00000295682.4	ENSG00000163463	ENSG00000163463.13	ENST00000295682.6	Krtcap2	ENSMUSG00000042747	ENSMUST00000040888.12	ortholog_one2one	97.0588
12611	KRTCAP3	ENST00000543753.1	ENSG00000157992.8	ENST00000543753.1	ENSG00000157992	ENSG00000157992.12	ENST00000288873.7	Krtcap3	ENSMUSG00000029149	ENSMUST00000054829.13	ortholog_one2one	85.8333
12612	KRTDAP	ENST00000338897.3	ENSG00000188508.6	ENST00000338897.3	ENSG00000188508	ENSG00000188508.11	ENST00000338897.4	Krtdap	ENSMUSG00000074199	ENSMUST00000098559.3	ortholog_one2one	55.5556
12613	KSR1	ENST00000398988.3	ENSG00000141068.9	ENST00000398988.3	ENSG00000141068	ENSG00000141068.17	ENST00000644974.2	Ksr1	ENSMUSG00000018334	ENSMUST00000018478.11	ortholog_one2one	85.7759
12614	KSR2	ENST00000339824.5	ENSG00000171435.9	ENST00000339824.5	ENSG00000171435	ENSG00000171435.15	ENST00000339824.7	Ksr2	ENSMUSG00000061578	ENSMUST00000180430.2	ortholog_one2one	96.2105
12615	KTI12	ENST00000371614.1	ENSG00000198841.3	ENST00000371614.1	ENSG00000198841	ENSG00000198841.4	ENST00000371614.2	Kti12	ENSMUSG00000073775	ENSMUST00000102738.4	ortholog_one2one	75.1412
12616	KTN1	ENST00000395314.3	ENSG00000126777.13	ENST00000395314.3	ENSG00000126777	ENSG00000126777.18	ENST00000395314.8	Ktn1	ENSMUSG00000021843	ENSMUST00000187839.8	ortholog_one2one	81.2822
12617	KXD1	ENST00000602094.1	ENSG00000105700.6	ENST00000602094.1	ENSG00000105700	ENSG00000105700.11	ENST00000222307.9	Kxd1	ENSMUST00000121623.8	ENSMUST00000121623.8
12618	KY	ENST00000423778.2	ENSG00000174611.7	ENST00000423778.2	ENSG00000174611	ENSG00000174611.12	ENST00000423778.7	Ky	ENSMUSG00000035606	ENSMUST00000039390.6	ortholog_one2one	90.469
12619	KYAT1				ENSG00000171097	ENSG00000171097.14	ENST00000651925.1	Kyat1	ENSMUSG00000039648	ENSMUST00000113661.10	ortholog_one2one	81.7536
12620	KYAT3				ENSG00000137944	ENSG00000137944.18	ENST00000260508.9	Kyat3	ENSMUSG00000040213	ENSMUST00000106218.8	ortholog_one2one	83.4802
12621	KYNU	ENST00000264170.4	ENSG00000115919.10	ENST00000264170.4	ENSG00000115919	ENSG00000115919.15	ENST00000264170.9	Kynu	ENSMUSG00000026866	ENSMUST00000028223.10	ortholog_one2one	83.2258
12622	L1CAM	ENST00000370060.1	ENSG00000198910.8	ENST00000370060.1	ENSG00000198910	ENSG00000198910.14	ENST00000370060.7	L1cam	ENSMUSG00000031391	ENSMUST00000102871.10	ortholog_one2one	88.4646
12623	L1TD1	ENST00000498273.1	ENSG00000240563.1	ENST00000498273.1	ENSG00000240563	ENSG00000240563.2	ENST00000498273.2	L1td1	ENSMUSG00000087166	ENSMUST00000173659.2	ortholog_one2one	44.2775
12624	L2HGDH	ENST00000267436.4	ENSG00000087299.7	ENST00000267436.4	ENSG00000087299	ENSG00000087299.12	ENST00000267436.9	L2hgdh	ENSMUSG00000020988	ENSMUST00000021370.10	ortholog_one2one	82.5054
12625	L3HYPDH	ENST00000247194.4	ENSG00000126790.7	ENST00000247194.4	ENSG00000126790	ENSG00000126790.12	ENST00000247194.9	L3hypdh	ENSMUSG00000019718	ENSMUST00000019862.3	ortholog_one2one	88.983
12626	L3MBTL1	ENST00000427442.2	ENSG00000185513.10	ENST00000427442.2	ENSG00000185513	ENSG00000185513.18	ENST00000418998.7	L3mbtl1	ENSMUSG00000035576	ENSMUST00000035751.12	ortholog_one2one	75.9861
12627	L3MBTL2	ENST00000216237.5	ENSG00000100395.10	ENST00000216237.5	ENSG00000100395	ENSG00000100395.15	ENST00000216237.10	L3mbtl2	ENSMUSG00000022394	ENSMUST00000174229.8	ortholog_one2one	90.3546
12628	L3MBTL3	ENST00000529410.1	ENSG00000198945.3	ENST00000529410.1	ENSG00000198945	ENSG00000198945.8	ENST00000361794.7	L3mbtl3	ENSMUSG00000039089	ENSMUST00000040219.13	ortholog_one2one	89.359
12629	L3MBTL4	ENST00000284898.6	ENSG00000154655.10	ENST00000284898.6	ENSG00000154655	ENSG00000154655.16	ENST00000317931.12	L3mbtl4	ENSMUSG00000041565	ENSMUST00000124543.9	ortholog_one2one	80.7818
12630	LACC1	ENST00000441843.1	ENSG00000179630.6	ENST00000441843.1	ENSG00000179630	ENSG00000179630.11	ENST00000325686.7	Lacc1	ENSMUSG00000044350	ENSMUST00000062789.15	ortholog_one2one	77.2093
12631	LACTB	ENST00000261893.4	ENSG00000103642.7	ENST00000261893.4	ENSG00000103642	ENSG00000103642.12	ENST00000261893.9	Lactb	ENSMUSG00000032370	ENSMUST00000034929.7	ortholog_one2one	87.3857
12632	LACTB2	ENST00000276590.4	ENSG00000147592.4	ENST00000276590.4	ENSG00000147592	ENSG00000147592.9	ENST00000276590.5	Lactb2	ENSMUSG00000025937	ENSMUST00000027071.7	ortholog_one2one	83.3333
12633	LACTBL1	ENST00000426928.2	ENSG00000215906.4	ENST00000426928.2	ENSG00000215906	ENSG00000215906.9	ENST00000426928.7	Lactbl1	ENSMUSG00000070683	ENSMUST00000178843.3	ortholog_one2one	81.3472
12634	LAD1	ENST00000391967.2	ENSG00000159166.9	ENST00000391967.2	ENSG00000159166	ENSG00000159166.15	ENST00000391967.7	Lad1	ENSMUSG00000041782	ENSMUST00000038760.10	ortholog_one2one	66.1509
12635	LAG3	ENST00000203629.2	ENSG00000089692.4	ENST00000203629.2	ENSG00000089692	ENSG00000089692.9	ENST00000203629.3	Lag3	ENSMUSG00000030124	ENSMUST00000032217.2	ortholog_one2one	68.5714
12636	LAGE3	ENST00000357360.4	ENSG00000196976.5	ENST00000357360.4	ENSG00000196976	ENSG00000196976.8	ENST00000357360.5	Lage3	ENSMUSG00000015289	ENSMUST00000015433.4	ortholog_one2one	51.049
12637	LAIR1	ENST00000391742.2	ENSG00000167613.11	ENST00000391742.2	ENSG00000167613	ENSG00000167613.16	ENST00000391742.7	Lair1	ENSMUSG00000055541	ENSMUST00000086401.10	ortholog_one2one	40.7666
12638	LAIR2	ENST00000301202.2	ENSG00000167618.5	ENST00000301202.2	ENSG00000274084	ENSG00000274084.4	ENST00000301202.7	Lair1	ENSMUST00000086401.10	ENSMUST00000086401.10
12639	LALBA	ENST00000301046.2	ENSG00000167531.2	ENST00000301046.2	ENSG00000167531	ENSG00000167531.6	ENST00000301046.6	Lalba	ENSMUSG00000022991	ENSMUST00000023726.5	ortholog_one2one	66.9014
12640	LAMA1	ENST00000389658.3	ENSG00000101680.9	ENST00000389658.3	ENSG00000101680	ENSG00000101680.16	ENST00000389658.4	Lama1	ENSMUSG00000032796	ENSMUST00000035471.9	ortholog_one2one	76.2927
12641	LAMA2	ENST00000421865.2	ENSG00000196569.7	ENST00000421865.2	ENSG00000196569	ENSG00000196569.14	ENST00000421865.3	Lama2	ENSMUSG00000019899	ENSMUST00000092639.12	ortholog_one2one	88.3728
12642	LAMA3	ENST00000313654.9	ENSG00000053747.11	ENST00000313654.9	ENSG00000053747	ENSG00000053747.17	ENST00000313654.14	Lama3	ENSMUSG00000024421	ENSMUST00000092070.13	ortholog_one2one	77.6778
12643	LAMA4	ENST00000230538.7	ENSG00000112769.14	ENST00000230538.7	ENSG00000112769	ENSG00000112769.20	ENST00000230538.12	Lama4	ENSMUSG00000019846	ENSMUST00000019992.6	ortholog_one2one	88.3708
12644	LAMA5	ENST00000252999.3	ENSG00000130702.9	ENST00000252999.3	ENSG00000130702	ENSG00000130702.15	ENST00000252999.7	Lama5	ENSMUSG00000015647	ENSMUST00000015791.6	ortholog_one2one	79.4317
12645	LAMB1	ENST00000222399.6	ENSG00000091136.9	ENST00000222399.6	ENSG00000091136	ENSG00000091136.15	ENST00000222399.11	Lamb1	ENSMUSG00000002900	ENSMUST00000239496.2	ortholog_one2one	92.7772
12646	LAMB2	ENST00000418109.1	ENSG00000172037.9	ENST00000418109.1	ENSG00000172037	ENSG00000172037.14	ENST00000305544.9	Lamb2	ENSMUSG00000052911	ENSMUST00000065014.10	ortholog_one2one	88.376
12647	LAMB3	ENST00000391911.1	ENSG00000196878.8	ENST00000391911.1	ENSG00000196878	ENSG00000196878.15	ENST00000356082.9	Lamb3	ENSMUSG00000026639	ENSMUST00000194677.6	ortholog_one2one	82.4232
12648	LAMC1	ENST00000258341.4	ENSG00000135862.5	ENST00000258341.4	ENSG00000135862	ENSG00000135862.6	ENST00000258341.5	Lamc1	ENSMUSG00000026478	ENSMUST00000027752.15	ortholog_one2one	92.9149
12649	LAMC2	ENST00000264144.4	ENSG00000058085.10	ENST00000264144.4	ENSG00000058085	ENSG00000058085.15	ENST00000264144.5	Lamc2	ENSMUSG00000026479	ENSMUST00000027753.13	ortholog_one2one	84.6605
12650	LAMC3	ENST00000361069.4	ENSG00000050555.13	ENST00000361069.4	ENSG00000050555	ENSG00000050555.19	ENST00000361069.9	Lamc3	ENSMUSG00000026840	ENSMUST00000028187.7	ortholog_one2one	74.8571
12651	LAMP1	ENST00000332556.4	ENSG00000185896.9	ENST00000332556.4	ENSG00000185896	ENSG00000185896.11	ENST00000332556.5	Lamp1	ENSMUSG00000031447	ENSMUST00000033824.8	ortholog_one2one	66.9065
12652	LAMP2	ENST00000434600.2	ENSG00000005893.11	ENST00000434600.2	ENSG00000005893	ENSG00000005893.17	ENST00000200639.9	Lamp2	ENSMUSG00000016534	ENSMUST00000074913.12	ortholog_one2one	60.2439
12653	LAMP3	ENST00000265598.3	ENSG00000078081.3	ENST00000265598.3	ENSG00000078081	ENSG00000078081.8	ENST00000265598.8	Lamp3	ENSMUST00000081880.7	ENSMUST00000081880.7
12654	LAMP5	ENST00000246070.2	ENSG00000125869.5	ENST00000246070.2	ENSG00000125869	ENSG00000125869.10	ENST00000246070.3	Lamp5	ENSMUSG00000027270	ENSMUST00000057503.7	ortholog_one2one	85.7143
12655	LAMTOR1	ENST00000278671.5	ENSG00000149357.5	ENST00000278671.5	ENSG00000149357	ENSG00000149357.10	ENST00000278671.10	Lamtor1	ENSMUSG00000030842	ENSMUST00000033131.12	ortholog_one2one	98.7578
12656	LAMTOR2	ENST00000368305.4	ENSG00000116586.7	ENST00000368305.4	ENSG00000116586	ENSG00000116586.12	ENST00000368305.9	Lamtor2	ENSMUSG00000028062	ENSMUST00000029698.15	ortholog_one2one	99.2
12657	LAMTOR3	ENST00000499666.2	ENSG00000109270.8	ENST00000499666.2	ENSG00000109270	ENSG00000109270.13	ENST00000499666.7	Lamtor3	ENSMUSG00000091512	ENSMUST00000168345.6	ortholog_one2one	96.7742
12658	LAMTOR4	ENST00000341942.5	ENSG00000188186.6	ENST00000341942.5	ENSG00000188186	ENSG00000188186.11	ENST00000341942.10	Lamtor4	ENSMUSG00000050552	ENSMUST00000062067.8	ortholog_one2one	95.9596
12659	LAMTOR5	ENST00000256644.4	ENSG00000134248.9	ENST00000256644.4	ENSG00000134248	ENSG00000134248.14	ENST00000602318.6	Lamtor5	ENSMUSG00000087260	ENSMUST00000145735.6	ortholog_one2one	97.8022
12660	LANCL1	ENST00000443314.1	ENSG00000115365.7	ENST00000443314.1	ENSG00000115365	ENSG00000115365.13	ENST00000450366.7	Lancl1	ENSMUSG00000026000	ENSMUST00000113979.10	ortholog_one2one	91.4787
12661	LANCL2	ENST00000254770.2	ENSG00000132434.5	ENST00000254770.2	ENSG00000132434	ENSG00000132434.10	ENST00000254770.3	Lancl2	ENSMUSG00000062190	ENSMUST00000050077.15	ortholog_one2one	89.1111
12662	LANCL3	ENST00000378619.3	ENSG00000147036.7	ENST00000378619.3	ENSG00000147036	ENSG00000147036.12	ENST00000378619.4	Lancl3	ENSMUSG00000047344	ENSMUST00000069763.3	ortholog_one2one	95.7143
12663	LAP3	ENST00000226299.4	ENSG00000002549.8	ENST00000226299.4	ENSG00000002549	ENSG00000002549.13	ENST00000226299.9	Lap3	ENSMUSG00000039682	ENSMUST00000046122.11	ortholog_one2one	90.3661
12664	LAPTM4A	ENST00000175091.4	ENSG00000068697.6	ENST00000175091.4	ENSG00000068697	ENSG00000068697.7	ENST00000175091.5	Laptm4a	ENSMUSG00000020585	ENSMUST00000020909.5	ortholog_one2one	97.4249
12665	LAPTM4B	ENST00000445593.2	ENSG00000104341.12	ENST00000445593.2	ENSG00000104341	ENSG00000104341.17	ENST00000521545.7	Laptm4b	ENSMUSG00000022257	ENSMUST00000022867.5	ortholog_one2one	92.4779
12666	LAPTM5	ENST00000294507.3	ENSG00000162511.7	ENST00000294507.3	ENSG00000162511	ENSG00000162511.8	ENST00000294507.4	Laptm5	ENSMUSG00000028581	ENSMUST00000030316.7	ortholog_one2one	72.9008
12667	LARGE1	ENST00000354992.2			ENSG00000133424	ENSG00000133424.22	ENST00000397394.8	Large1	ENSMUSG00000004383	ENSMUST00000212459.2	ortholog_one2one	97.7513
12668	LARGE2				ENSG00000165905	ENSG00000165905.18	ENST00000401752.6	Large2	ENSMUSG00000040434	ENSMUST00000176810.8	ortholog_one2one	81.9695
12669	LARP1	ENST00000336314.4	ENSG00000155506.12	ENST00000336314.4	ENSG00000155506	ENSG00000155506.19	ENST00000518297.6	Larp1	ENSMUSG00000037331	ENSMUST00000178636.2	ortholog_one2one	90.5109
12670	LARP1B	ENST00000326639.6	ENSG00000138709.13	ENST00000326639.6	ENSG00000138709	ENSG00000138709.20	ENST00000326639.11	Larp1b	ENSMUSG00000025762	ENSMUST00000048490.13	ortholog_one2one	31.7287
12671	LARP4	ENST00000398473.2	ENSG00000161813.16	ENST00000398473.2	ENSG00000161813	ENSG00000161813.23	ENST00000398473.7	Larp4	ENSMUSG00000023025	ENSMUST00000100206.4	ortholog_one2one	83.8398
12672	LARP4B	ENST00000316157.3	ENSG00000107929.10	ENST00000316157.3	ENSG00000107929	ENSG00000107929.16	ENST00000316157.8	Larp4b	ENSMUSG00000033499	ENSMUST00000188211.8	ortholog_one2one	88.0759
12673	LARP6	ENST00000299213.8	ENSG00000166173.9	ENST00000299213.8	ENSG00000166173	ENSG00000166173.11	ENST00000299213.10	Larp6	ENSMUSG00000034839	ENSMUST00000038407.6	ortholog_one2one	91.2424
12674	LARP7	ENST00000509061.1	ENSG00000174720.11	ENST00000509061.1	ENSG00000174720	ENSG00000174720.18	ENST00000344442.10	Larp7	ENSMUSG00000027968	ENSMUST00000029588.10	ortholog_one2many	81.4433
12675	LARP7	ENST00000509061.1	ENSG00000174720.11	ENST00000509061.1	ENSG00000174720	ENSG00000174720.18	ENST00000344442.10	Larp7-ps	ENSMUSG00000066107	ENSMUST00000123179.2	ortholog_one2many	33.1615
12676	LARS1				ENSG00000133706	ENSG00000133706.20	ENST00000394434.7	Lars1	ENSMUST00020183438.1	ENSMUST00020183438.1
12677	LARS2	ENST00000415258.1	ENSG00000011376.5	ENST00000415258.1	ENSG00000011376	ENSG00000011376.12	ENST00000645846.2	Lars2	ENSMUSG00000035202	ENSMUST00000038863.9	ortholog_one2one	86.4895
12678	LAS1L	ENST00000374811.3	ENSG00000001497.12	ENST00000374811.3	ENSG00000001497	ENSG00000001497.18	ENST00000374811.8	Las1l	ENSMUSG00000057421	ENSMUST00000113864.3	ortholog_one2one	70.2997
12679	LASP1	ENST00000318008.6	ENSG00000002834.13	ENST00000318008.6	ENSG00000002834	ENSG00000002834.19	ENST00000318008.11	Lasp1	ENSMUSG00000038366	ENSMUST00000043843.12	ortholog_one2one	96.1686
12680	LAT	ENST00000395461.3	ENSG00000213658.6	ENST00000395461.3	ENSG00000213658	ENSG00000213658.13	ENST00000395456.7	Lat	ENSMUSG00000030742	ENSMUST00000032997.8	ortholog_one2one	67.382
12681	LAT2	ENST00000460943.1	ENSG00000086730.12	ENST00000460943.1	ENSG00000086730	ENSG00000086730.17	ENST00000460943.6	Lat2	ENSMUSG00000040751	ENSMUST00000036362.13	ortholog_one2one	50.2058
12682	LATS1	ENST00000543571.1	ENSG00000131023.8	ENST00000543571.1	ENSG00000131023	ENSG00000131023.13	ENST00000543571.6	Lats1	ENSMUSG00000040021	ENSMUST00000165952.9	ortholog_one2one	93.0089
12683	LATS2	ENST00000382592.4	ENSG00000150457.7	ENST00000382592.4	ENSG00000150457	ENSG00000150457.9	ENST00000382592.5	Lats2	ENSMUSG00000021959	ENSMUST00000022531.14	ortholog_one2one	82.4449
12684	LAX1	ENST00000442561.2	ENSG00000122188.8	ENST00000442561.2	ENSG00000122188	ENSG00000122188.13	ENST00000442561.7	Lax1	ENSMUSG00000051998	ENSMUST00000169295.8	ortholog_one2one	51.2563
12685	LAYN	ENST00000375615.3	ENSG00000204381.7	ENST00000375615.3	ENSG00000204381	ENSG00000204381.12	ENST00000375614.7	Layn	ENSMUSG00000060594	ENSMUST00000098782.4	ortholog_one2one	83.6898
12686	LBH	ENST00000395323.3	ENSG00000213626.7	ENST00000395323.3	ENSG00000213626	ENSG00000213626.13	ENST00000395323.9	Lbh	ENSMUSG00000024063	ENSMUST00000024857.14	ortholog_one2one	88.5714
12687	LBHD1				ENSG00000162194	ENSG00000162194.13	ENST00000354588.8	Lbhd1	ENSMUST00000187504.7	ENSMUST00000187504.7
12688	LBHD2				ENSG00000283071	ENSG00000283071.1	ENST00000634353.1	Lbhd2	ENSMUST00000150384.3	ENSMUST00000150384.3
12689	LBP	ENST00000217407.2	ENSG00000129988.5	ENST00000217407.2	ENSG00000129988	ENSG00000129988.6	ENST00000217407.3	Lbp	ENSMUSG00000016024	ENSMUST00000016168.9	ortholog_one2one	67.5676
12690	LBR	ENST00000338179.2	ENSG00000143815.10	ENST00000338179.2	ENSG00000143815	ENSG00000143815.15	ENST00000272163.9	Lbr	ENSMUSG00000004880	ENSMUST00000005003.12	ortholog_one2one	80.3252
12691	LBX1	ENST00000370193.2	ENSG00000138136.5	ENST00000370193.2	ENSG00000138136	ENSG00000138136.7	ENST00000370193.4	Lbx1	ENSMUSG00000025216	ENSMUST00000099401.6	ortholog_one2one	97.153
12692	LBX2	ENST00000460508.3	ENSG00000179528.11	ENST00000460508.3	ENSG00000179528	ENSG00000179528.16	ENST00000377566.9	Lbx2	ENSMUSG00000034968	ENSMUST00000041265.4	ortholog_one2one	76.7677
12693	LCA5	ENST00000392959.1	ENSG00000135338.9	ENST00000392959.1	ENSG00000135338	ENSG00000135338.14	ENST00000369846.9	Lca5	ENSMUSG00000032258	ENSMUST00000034791.15	ortholog_one2one	69.297
12694	LCA5L	ENST00000358268.2	ENSG00000157578.9	ENST00000358268.2	ENSG00000157578	ENSG00000157578.14	ENST00000288350.8	Lca5l	ENSMUSG00000045275	ENSMUST00000054855.14	ortholog_one2one	61.791
12695	LCAT	ENST00000264005.5	ENSG00000213398.3	ENST00000264005.5	ENSG00000213398	ENSG00000213398.8	ENST00000264005.10	Lcat	ENSMUSG00000035237	ENSMUST00000038896.8	ortholog_one2one	85.6818
12696	LCE1A	ENST00000335123.2	ENSG00000186844.4	ENST00000335123.2	ENSG00000186844	ENSG00000186844.6	ENST00000335123.4	Lce1f	ENSMUST00000047153.4	ENSMUST00000047153.4
12697	LCE1A	ENST00000335123.2	ENSG00000186844.4	ENST00000335123.2	ENSG00000186844	ENSG00000186844.6	ENST00000335123.4	Lce1g	ENSMUST00000029527.6	ENSMUST00000029527.6
12698	LCE1A	ENST00000335123.2	ENSG00000186844.4	ENST00000335123.2	ENSG00000186844	ENSG00000186844.6	ENST00000335123.4	Lce1l	ENSMUST00000054426.5	ENSMUST00000054426.5
12699	LCE1B	ENST00000360090.3	ENSG00000196734.6	ENST00000360090.3	ENSG00000196734	ENSG00000196734.9	ENST00000360090.4	Lce1f	ENSMUST00000047153.4	ENSMUST00000047153.4
12700	LCE1B	ENST00000360090.3	ENSG00000196734.6	ENST00000360090.3	ENSG00000196734	ENSG00000196734.9	ENST00000360090.4	Lce1g	ENSMUST00000029527.6	ENSMUST00000029527.6
12701	LCE1B	ENST00000360090.3	ENSG00000196734.6	ENST00000360090.3	ENSG00000196734	ENSG00000196734.9	ENST00000360090.4	Lce1l	ENSMUST00000054426.5	ENSMUST00000054426.5
12702	LCE1C	ENST00000368768.1	ENSG00000197084.4	ENST00000368768.1	ENSG00000197084	ENSG00000197084.6	ENST00000607093.2	Lce1f	ENSMUST00000047153.4	ENSMUST00000047153.4
12703	LCE1C	ENST00000368768.1	ENSG00000197084.4	ENST00000368768.1	ENSG00000197084	ENSG00000197084.6	ENST00000607093.2	Lce1g	ENSMUST00000029527.6	ENSMUST00000029527.6
12704	LCE1C	ENST00000368768.1	ENSG00000197084.4	ENST00000368768.1	ENSG00000197084	ENSG00000197084.6	ENST00000607093.2	Lce1l	ENSMUST00000054426.5	ENSMUST00000054426.5
12705	LCE1E	ENST00000368770.3	ENSG00000186226.7	ENST00000368770.3	ENSG00000186226	ENSG00000186226.9	ENST00000368770.4	Lce1f	ENSMUST00000047153.4	ENSMUST00000047153.4
12706	LCE1E	ENST00000368770.3	ENSG00000186226.7	ENST00000368770.3	ENSG00000186226	ENSG00000186226.9	ENST00000368770.4	Lce1g	ENSMUST00000029527.6	ENSMUST00000029527.6
12707	LCE1E	ENST00000368770.3	ENSG00000186226.7	ENST00000368770.3	ENSG00000186226	ENSG00000186226.9	ENST00000368770.4	Lce1l	ENSMUST00000054426.5	ENSMUST00000054426.5
12708	LCE1F	ENST00000334371.2	ENSG00000240386.2	ENST00000334371.2	ENSG00000240386	ENSG00000240386.4	ENST00000334371.4	Lce1f	ENSMUST00000047153.4	ENSMUST00000047153.4
12709	LCE1F	ENST00000334371.2	ENSG00000240386.2	ENST00000334371.2	ENSG00000240386	ENSG00000240386.4	ENST00000334371.4	Lce1g	ENSMUST00000029527.6	ENSMUST00000029527.6
12710	LCE1F	ENST00000334371.2	ENSG00000240386.2	ENST00000334371.2	ENSG00000240386	ENSG00000240386.4	ENST00000334371.4	Lce1l	ENSMUST00000054426.5	ENSMUST00000054426.5
12711	LCE2A	ENST00000368779.1	ENSG00000187173.3	ENST00000368779.1	ENSG00000187173	ENSG00000187173.4	ENST00000368779.2	Lce1b	ENSMUST00000029531.4	ENSMUST00000029531.4
12712	LCE2A	ENST00000368779.1	ENSG00000187173.3	ENST00000368779.1	ENSG00000187173	ENSG00000187173.4	ENST00000368779.2	Lce1e	ENSMUST00000090867.2	ENSMUST00000090867.2
12713	LCE2C	ENST00000368783.1	ENSG00000187180.3	ENST00000368783.1	ENSG00000187180	ENSG00000187180.4	ENST00000368783.2	Lce1b	ENSMUST00000029531.4	ENSMUST00000029531.4
12714	LCE2C	ENST00000368783.1	ENSG00000187180.3	ENST00000368783.1	ENSG00000187180	ENSG00000187180.4	ENST00000368783.2	Lce1e	ENSMUST00000090867.2	ENSMUST00000090867.2
12715	LCE2D	ENST00000368784.1	ENSG00000187223.3	ENST00000368784.1	ENSG00000187223	ENSG00000187223.4	ENST00000368784.2	Lce1b	ENSMUST00000029531.4	ENSMUST00000029531.4
12716	LCE2D	ENST00000368784.1	ENSG00000187223.3	ENST00000368784.1	ENSG00000187223	ENSG00000187223.4	ENST00000368784.2	Lce1e	ENSMUST00000090867.2	ENSMUST00000090867.2
12717	LCE3B	ENST00000335633.1	ENSG00000187238.5	ENST00000335633.1	ENSG00000187238	ENSG00000187238.5	ENST00000335633.1	Lce3a	ENSMUST00000067318.6	ENSMUST00000067318.6
12718	LCE3B	ENST00000335633.1	ENSG00000187238.5	ENST00000335633.1	ENSG00000187238	ENSG00000187238.5	ENST00000335633.1	Lce3b	ENSMUST00000046234.5	ENSMUST00000046234.5
12719	LCE3B	ENST00000335633.1	ENSG00000187238.5	ENST00000335633.1	ENSG00000187238	ENSG00000187238.5	ENST00000335633.1	Lce3c	ENSMUST00000055375.6	ENSMUST00000055375.6
12720	LCE3B	ENST00000335633.1	ENSG00000187238.5	ENST00000335633.1	ENSG00000187238	ENSG00000187238.5	ENST00000335633.1	Lce3d	ENSMUST00000059053.11	ENSMUST00000059053.11
12721	LCE3B	ENST00000335633.1	ENSG00000187238.5	ENST00000335633.1	ENSG00000187238	ENSG00000187238.5	ENST00000335633.1	Lce3e	ENSMUST00000098886.5	ENSMUST00000098886.5
12722	LCE3B	ENST00000335633.1	ENSG00000187238.5	ENST00000335633.1	ENSG00000187238	ENSG00000187238.5	ENST00000335633.1	Lce3f	ENSMUST00000090863.5	ENSMUST00000090863.5
12723	LCE3C	ENST00000333881.3	ENSG00000244057.2	ENST00000333881.3	ENSG00000244057	ENSG00000244057.5	ENST00000684028.1	Lce3a	ENSMUST00000067318.6	ENSMUST00000067318.6
12724	LCE3C	ENST00000333881.3	ENSG00000244057.2	ENST00000333881.3	ENSG00000244057	ENSG00000244057.5	ENST00000684028.1	Lce3b	ENSMUST00000046234.5	ENSMUST00000046234.5
12725	LCE3C	ENST00000333881.3	ENSG00000244057.2	ENST00000333881.3	ENSG00000244057	ENSG00000244057.5	ENST00000684028.1	Lce3c	ENSMUST00000055375.6	ENSMUST00000055375.6
12726	LCE3C	ENST00000333881.3	ENSG00000244057.2	ENST00000333881.3	ENSG00000244057	ENSG00000244057.5	ENST00000684028.1	Lce3d	ENSMUST00000059053.11	ENSMUST00000059053.11
12727	LCE3C	ENST00000333881.3	ENSG00000244057.2	ENST00000333881.3	ENSG00000244057	ENSG00000244057.5	ENST00000684028.1	Lce3e	ENSMUST00000098886.5	ENSMUST00000098886.5
12728	LCE3C	ENST00000333881.3	ENSG00000244057.2	ENST00000333881.3	ENSG00000244057	ENSG00000244057.5	ENST00000684028.1	Lce3f	ENSMUST00000090863.5	ENSMUST00000090863.5
12729	LCE3D	ENST00000368787.3	ENSG00000163202.4	ENST00000368787.3	ENSG00000163202	ENSG00000163202.5	ENST00000368787.4	Lce3a	ENSMUST00000067318.6	ENSMUST00000067318.6
12730	LCE3D	ENST00000368787.3	ENSG00000163202.4	ENST00000368787.3	ENSG00000163202	ENSG00000163202.5	ENST00000368787.4	Lce3b	ENSMUST00000046234.5	ENSMUST00000046234.5
12731	LCE3D	ENST00000368787.3	ENSG00000163202.4	ENST00000368787.3	ENSG00000163202	ENSG00000163202.5	ENST00000368787.4	Lce3c	ENSMUST00000055375.6	ENSMUST00000055375.6
12732	LCE3D	ENST00000368787.3	ENSG00000163202.4	ENST00000368787.3	ENSG00000163202	ENSG00000163202.5	ENST00000368787.4	Lce3d	ENSMUST00000059053.11	ENSMUST00000059053.11
12733	LCE3D	ENST00000368787.3	ENSG00000163202.4	ENST00000368787.3	ENSG00000163202	ENSG00000163202.5	ENST00000368787.4	Lce3e	ENSMUST00000098886.5	ENSMUST00000098886.5
12734	LCE3D	ENST00000368787.3	ENSG00000163202.4	ENST00000368787.3	ENSG00000163202	ENSG00000163202.5	ENST00000368787.4	Lce3f	ENSMUST00000090863.5	ENSMUST00000090863.5
12735	LCE3E	ENST00000368789.1	ENSG00000185966.3	ENST00000368789.1	ENSG00000185966	ENSG00000185966.4	ENST00000368789.2	Lce3a	ENSMUST00000067318.6	ENSMUST00000067318.6
12736	LCE3E	ENST00000368789.1	ENSG00000185966.3	ENST00000368789.1	ENSG00000185966	ENSG00000185966.4	ENST00000368789.2	Lce3b	ENSMUST00000046234.5	ENSMUST00000046234.5
12737	LCE3E	ENST00000368789.1	ENSG00000185966.3	ENST00000368789.1	ENSG00000185966	ENSG00000185966.4	ENST00000368789.2	Lce3c	ENSMUST00000055375.6	ENSMUST00000055375.6
12738	LCE3E	ENST00000368789.1	ENSG00000185966.3	ENST00000368789.1	ENSG00000185966	ENSG00000185966.4	ENST00000368789.2	Lce3d	ENSMUST00000059053.11	ENSMUST00000059053.11
12739	LCE3E	ENST00000368789.1	ENSG00000185966.3	ENST00000368789.1	ENSG00000185966	ENSG00000185966.4	ENST00000368789.2	Lce3e	ENSMUST00000098886.5	ENSMUST00000098886.5
12740	LCE3E	ENST00000368789.1	ENSG00000185966.3	ENST00000368789.1	ENSG00000185966	ENSG00000185966.4	ENST00000368789.2	Lce3f	ENSMUST00000090863.5	ENSMUST00000090863.5
12741	LCE5A	ENST00000334269.2	ENSG00000186207.4	ENST00000334269.2	ENSG00000186207	ENSG00000186207.5	ENST00000334269.3	Lce1e	ENSMUSG00000068889	ENSMUST00000090867.2	ortholog_one2many	75.4237
12742	LCE5A	ENST00000334269.2	ENSG00000186207.4	ENST00000334269.2	ENSG00000186207	ENSG00000186207.5	ENST00000334269.3	Lce1b	ENSMUST00000029531.4	ENSMUST00000029531.4
12743	LCE6A	ENST00000431011.2	ENSG00000235942.2	ENST00000431011.2	ENSG00000235942	ENSG00000235942.3	ENST00000431011.3	Lce6a	ENSMUST00000138403.2	ENSMUST00000138403.2
12744	LCE7A				ENSG00000285946	ENSG00000285946.2	ENST00000650277.2	2210017I01Rik	ENSMUSG00000103523	ENSMUST00000195278.2	ortholog_one2one	57.8947
12745	LCK	ENST00000336890.5	ENSG00000182866.12	ENST00000336890.5	ENSG00000182866	ENSG00000182866.18	ENST00000336890.10	Lck	ENSMUSG00000000409	ENSMUST00000167288.8	ortholog_one2one	96.8566
12746	LCLAT1	ENST00000309052.4	ENSG00000172954.9	ENST00000309052.4	ENSG00000172954	ENSG00000172954.14	ENST00000379509.8	Lclat1	ENSMUSG00000054469	ENSMUST00000067545.8	ortholog_one2one	89.0957
12747	LCMT1	ENST00000399069.3	ENSG00000205629.7	ENST00000399069.3	ENSG00000205629	ENSG00000205629.12	ENST00000399069.8	Lcmt1	ENSMUSG00000030763	ENSMUST00000033025.7	ortholog_one2one	88.3234
12748	LCMT2	ENST00000305641.5	ENSG00000168806.6	ENST00000305641.5	ENSG00000168806	ENSG00000168806.8	ENST00000305641.7	Lcmt2	ENSMUSG00000074890	ENSMUST00000110674.4	ortholog_one2one	77.4053
12749	LCN1	ENST00000263598.2	ENSG00000160349.5	ENST00000263598.2	ENSG00000160349	ENSG00000160349.10	ENST00000371781.4	Lcn4	ENSMUSG00000026919	ENSMUST00000028283.2	ortholog_one2one	36.3636
12750	LCN10	ENST00000497771.1	ENSG00000187922.9	ENST00000497771.1	ENSG00000187922	ENSG00000187922.14	ENST00000497771.6	Lcn10	ENSMUSG00000047356	ENSMUST00000058912.3	ortholog_one2one	61.5
12751	LCN12	ENST00000371633.3	ENSG00000184925.7	ENST00000371633.3	ENSG00000184925	ENSG00000184925.12	ENST00000371633.8	Lcn12	ENSMUSG00000026943	ENSMUST00000028312.13	ortholog_one2one	55.7292
12752	LCN15	ENST00000316144.5	ENSG00000177984.6	ENST00000316144.5	ENSG00000177984	ENSG00000177984.7	ENST00000316144.6	Lcn15	ENSMUST00000238611.2	ENSMUST00000238611.2
12753	LCN2	ENST00000373017.1	ENSG00000148346.7	ENST00000373017.1	ENSG00000148346	ENSG00000148346.12	ENST00000277480.7	Lcn2	ENSMUSG00000026822	ENSMUST00000192241.2	ortholog_one2one	57.5758
12754	LCN6	ENST00000435202.1	ENSG00000204003.4	ENST00000435202.1	ENSG00000267206	ENSG00000267206.6	ENST00000341206.9	Lcn6	ENSMUSG00000045684	ENSMUST00000114199.8	ortholog_one2one	73.0061
12755	LCN8	ENST00000371688.3	ENSG00000204001.5	ENST00000371688.3	ENSG00000204001	ENSG00000204001.10	ENST00000371688.8	Lcn8	ENSMUSG00000036449	ENSMUST00000038482.7	ortholog_one2one	69.0789
12756	LCN9	ENST00000277526.3	ENSG00000148386.5	ENST00000277526.3	ENSG00000148386	ENSG00000148386.10	ENST00000619315.2	Lcn9	ENSMUSG00000023210	ENSMUST00000023978.3	ortholog_one2one	54.1401
12757	LCOR	ENST00000371097.4	ENSG00000196233.7	ENST00000371097.4	ENSG00000196233	ENSG00000196233.14	ENST00000421806.4	Lcor	ENSMUSG00000025019	ENSMUST00000238398.2	ortholog_one2one	66.3455
12758	LCORL	ENST00000382226.5	ENSG00000178177.10	ENST00000382226.5	ENSG00000178177	ENSG00000178177.17	ENST00000635767.2	Lcorl	ENSMUSG00000015882	ENSMUST00000238522.2	ortholog_one2one	70.8712
12759	LCP1	ENST00000398576.2	ENSG00000136167.9	ENST00000398576.2	ENSG00000136167	ENSG00000136167.15	ENST00000323076.7	Lcp1	ENSMUSG00000021998	ENSMUST00000145303.8	ortholog_one2one	96.9697
12760	LCP2	ENST00000046794.5	ENSG00000043462.7	ENST00000046794.5	ENSG00000043462	ENSG00000043462.13	ENST00000046794.10	Lcp2	ENSMUSG00000002699	ENSMUST00000052413.12	ortholog_one2one	82.9268
12761	LCT	ENST00000264162.2	ENSG00000115850.5	ENST00000264162.2	ENSG00000115850	ENSG00000115850.10	ENST00000264162.7	Lct	ENSMUSG00000026354	ENSMUST00000073490.7	ortholog_one2one	79.8132
12762	LCTL	ENST00000341509.5	ENSG00000188501.7	ENST00000341509.5	ENSG00000188501	ENSG00000188501.12	ENST00000695545.1	Lctl	ENSMUSG00000032401	ENSMUST00000034969.14	ortholog_one2one	83.4215
12763	LDAF1				ENSG00000011638	ENSG00000011638.11	ENST00000233047.9	Ldaf1	ENSMUSG00000030917	ENSMUST00000033210.13	ortholog_one2one	70.1863
12764	LDAH				ENSG00000118961	ENSG00000118961.15	ENST00000237822.8	Ldah	ENSMUSG00000037669	ENSMUST00000037383.13	ortholog_one2one	66.4615
12765	LDB1	ENST00000425280.1	ENSG00000198728.6	ENST00000425280.1	ENSG00000198728	ENSG00000198728.11	ENST00000673968.1	Ldb1	ENSMUSG00000025223	ENSMUST00000156585.9	ortholog_one2one	99.7567
12766	LDB2	ENST00000304523.5	ENSG00000169744.8	ENST00000304523.5	ENSG00000169744	ENSG00000169744.13	ENST00000304523.10	Ldb2	ENSMUSG00000039706	ENSMUST00000070748.10	ortholog_one2one	97.5871
12767	LDB3	ENST00000429277.2	ENSG00000122367.15	ENST00000429277.2	ENSG00000122367	ENSG00000122367.21	ENST00000361373.9	Ldb3	ENSMUSG00000021798	ENSMUST00000022327.13	ortholog_one2one	88.4457
12768	LDC1P				ENSG00000293391	ENSG00000293391.1	ENST00000562339.5	Ldc1	ENSMUST00000023884.7	ENSMUST00000023884.7
12769	LDHA	ENST00000540430.1	ENSG00000134333.9	ENST00000540430.1	ENSG00000288299	ENSG00000288299.1	ENST00000422447.8	Ldha	ENSMUST00000209984.2	ENSMUST00000209984.2
12770	LDHAL6A	ENST00000280706.2	ENSG00000166800.5	ENST00000280706.2	ENSG00000166800	ENSG00000166800.11	ENST00000280706.3	Ldhal6b	ENSMUST00000189788.2	ENSMUST00000189788.2
12771	LDHAL6B	ENST00000307144.4	ENSG00000171989.4	ENST00000307144.4	ENSG00000171989	ENSG00000171989.6	ENST00000307144.6	Ldhal6b	ENSMUSG00000101959	ENSMUST00000189788.2	ortholog_one2one	71.6535
12772	LDHB	ENST00000396076.1	ENSG00000111716.8	ENST00000396076.1	ENSG00000111716	ENSG00000111716.14	ENST00000350669.5	Ldhb	ENSMUSG00000030246	ENSMUST00000239395.2	ortholog_one2one	97.9042
12773	LDHC	ENST00000541669.1	ENSG00000166796.7	ENST00000541669.1	ENSG00000166796	ENSG00000166796.12	ENST00000541669.6	Ldhc	ENSMUSG00000030851	ENSMUST00000014545.11	ortholog_one2one	74.0964
12774	LDHD	ENST00000300051.4	ENSG00000166816.9	ENST00000300051.4	ENSG00000166816	ENSG00000166816.15	ENST00000450168.3	Ldhd	ENSMUSG00000031958	ENSMUST00000070004.4	ortholog_one2one	85.124
12775	LDLR	ENST00000558518.1	ENSG00000130164.7	ENST00000558518.1	ENSG00000130164	ENSG00000130164.15	ENST00000558518.6	Ldlr	ENSMUSG00000032193	ENSMUST00000034713.9	ortholog_one2one	78.0233
12776	LDLRAD1	ENST00000371360.1	ENSG00000203985.6	ENST00000371360.1	ENSG00000203985	ENSG00000203985.11	ENST00000371360.2	Ldlrad1	ENSMUSG00000070877	ENSMUST00000094916.5	ortholog_one2one	71.7073
12777	LDLRAD2	ENST00000344642.2	ENSG00000187942.7	ENST00000344642.2	ENSG00000187942	ENSG00000187942.12	ENST00000344642.7	Ldlrad2	ENSMUSG00000094035	ENSMUST00000238941.2	ortholog_one2one	62.5
12778	LDLRAD3	ENST00000315571.5	ENSG00000179241.8	ENST00000315571.5	ENSG00000179241	ENSG00000179241.13	ENST00000315571.6	Ldlrad3	ENSMUSG00000048058	ENSMUST00000058790.12	ortholog_one2one	95.942
12779	LDLRAD4	ENST00000361205.4	ENSG00000168675.14	ENST00000361205.4	ENSG00000168675	ENSG00000168675.19	ENST00000359446.11	Ldlrad4	ENSMUSG00000024544	ENSMUST00000063775.5	ortholog_one2one	90.1961
12780	LDLRAP1	ENST00000374338.4	ENSG00000157978.7	ENST00000374338.4	ENSG00000157978	ENSG00000157978.12	ENST00000374338.5	Ldlrap1	ENSMUSG00000037295	ENSMUST00000037828.8	ortholog_one2one	89.6104
12781	LDOC1	ENST00000370526.2	ENSG00000182195.6	ENST00000370526.2	ENSG00000182195	ENSG00000182195.9	ENST00000370526.5	Ldoc1	ENSMUSG00000057615	ENSMUST00000075983.6	ortholog_one2one	72.6027
12782	LEAP2	ENST00000296877.2	ENSG00000164406.7	ENST00000296877.2	ENSG00000164406	ENSG00000164406.8	ENST00000296877.3	Leap2	ENSMUSG00000036216	ENSMUST00000036045.6	ortholog_one2one	84.4156
12783	LECT2	ENST00000274507.1	ENSG00000145826.4	ENST00000274507.1	ENSG00000145826	ENSG00000145826.9	ENST00000274507.6	Lect2	ENSMUSG00000021539	ENSMUST00000062806.6	ortholog_one2one	82.7815
12784	LEF1	ENST00000265165.1	ENSG00000138795.5	ENST00000265165.1	ENSG00000138795	ENSG00000138795.10	ENST00000265165.6	Lef1	ENSMUSG00000027985	ENSMUST00000029611.14	ortholog_one2one	97.2431
12785	LEFTY1	ENST00000272134.5	ENSG00000243709.1	ENST00000272134.5	ENSG00000243709	ENSG00000243709.1	ENST00000272134.5	Lefty1	ENSMUSG00000038793	ENSMUST00000037361.9	ortholog_many2many	81.9672
12786	LEFTY2	ENST00000366820.5	ENSG00000143768.7	ENST00000366820.5	ENSG00000143768	ENSG00000143768.13	ENST00000366820.10	Lefty2	ENSMUSG00000066652	ENSMUST00000085797.6	ortholog_many2many	81.694
12787	LEKR1	ENST00000491763.1	ENSG00000197980.7	ENST00000491763.1	ENSG00000197980	ENSG00000197980.14	ENST00000356539.9	Lekr1	ENSMUSG00000074579	ENSMUST00000177434.3	ortholog_one2one	75.4335
12788	LELP1	ENST00000368747.1	ENSG00000203784.2	ENST00000368747.1	ENSG00000203784	ENSG00000203784.3	ENST00000368747.2	Lelp1	ENSMUSG00000027927	ENSMUST00000029535.6	ortholog_one2one	59.1837
12789	LEMD1	ENST00000367153.4	ENSG00000186007.5	ENST00000367153.4	ENSG00000186007	ENSG00000186007.10	ENST00000367153.9	Lemd1	ENSMUSG00000079330	ENSMUST00000191418.2	ortholog_one2one	58.0111
12790	LEMD2	ENST00000293760.5	ENSG00000161904.7	ENST00000293760.5	ENSG00000161904	ENSG00000161904.13	ENST00000293760.10	Lemd2	ENSMUSG00000044857	ENSMUST00000055117.9	ortholog_one2one	84.8907
12791	LEMD3	ENST00000308330.2	ENSG00000174106.2	ENST00000308330.2	ENSG00000174106	ENSG00000174106.3	ENST00000308330.3	Lemd3	ENSMUSG00000048661	ENSMUST00000119093.2	ortholog_one2one	84.742
12792	LENEP	ENST00000392487.1	ENSG00000163352.5	ENST00000392487.1	ENSG00000163352	ENSG00000163352.6	ENST00000392487.2	Lenep	ENSMUSG00000078173	ENSMUST00000057431.6	ortholog_one2one	80.3279
12793	LENG1	ENST00000222224.3	ENSG00000105617.3	ENST00000222224.3	ENSG00000105617	ENSG00000105617.4	ENST00000222224.4	Leng1	ENSMUSG00000078813	ENSMUST00000019878.8	ortholog_one2one	81.0606
12794	LENG8	ENST00000326764.5	ENSG00000167615.12	ENST00000326764.5	ENSG00000167615	ENSG00000167615.18	ENST00000326764.10	Leng8	ENSMUSG00000035545	ENSMUST00000121270.8	ortholog_one2one	93.375
12795	LENG9	ENST00000333834.4	ENSG00000182909.5	ENST00000333834.4	ENSG00000275183	ENSG00000275183.2	ENST00000611161.2	Leng9	ENSMUSG00000043432	ENSMUST00000058358.8	ortholog_one2one	60.251
12796	LEO1	ENST00000299601.5	ENSG00000166477.8	ENST00000299601.5	ENSG00000166477	ENSG00000166477.13	ENST00000299601.10	Leo1	ENSMUSG00000042487	ENSMUST00000048937.6	ortholog_one2one	93.3934
12797	LEP	ENST00000308868.4	ENSG00000174697.4	ENST00000308868.4	ENSG00000174697	ENSG00000174697.5	ENST00000308868.5	Lep	ENSMUSG00000059201	ENSMUST00000069789.12	ortholog_one2one	83.2335
12798	LEPR	ENST00000349533.6	ENSG00000116678.14	ENST00000349533.6	ENSG00000116678	ENSG00000116678.20	ENST00000349533.11	Lepr	ENSMUSG00000057722	ENSMUST00000037552.10	ortholog_one2one	75.4506
12799	LEPROT	ENST00000371065.4	ENSG00000213625.4	ENST00000371065.4	ENSG00000213625	ENSG00000213625.9	ENST00000371065.9	Leprot	ENSMUSG00000035212	ENSMUST00000030254.15	ortholog_one2one	94.6565
12800	LEPROTL1	ENST00000523116.1	ENSG00000104660.13	ENST00000523116.1	ENSG00000104660	ENSG00000104660.19	ENST00000321250.13	Leprotl1	ENSMUSG00000031513	ENSMUST00000033910.9	ortholog_one2one	98.4733
12801	LETM1	ENST00000302787.2	ENSG00000168924.10	ENST00000302787.2	ENSG00000168924	ENSG00000168924.15	ENST00000302787.3	Letm1	ENSMUSG00000005299	ENSMUST00000005431.6	ortholog_one2one	83.7618
12802	LETM2	ENST00000523983.2	ENSG00000165046.8	ENST00000523983.2	ENSG00000165046	ENSG00000165046.13	ENST00000379957.9	Letm2	ENSMUSG00000037363	ENSMUST00000079160.8	ortholog_one2one	76.9857
12803	LETMD1	ENST00000418425.2	ENSG00000050426.11	ENST00000418425.2	ENSG00000050426	ENSG00000050426.16	ENST00000262055.9	Letmd1	ENSMUSG00000037353	ENSMUST00000037001.10	ortholog_one2one	80.0
12804	LFNG	ENST00000222725.5	ENSG00000106003.8	ENST00000222725.5	ENSG00000106003	ENSG00000106003.14	ENST00000222725.10	Lfng	ENSMUSG00000029570	ENSMUST00000031555.3	ortholog_one2one	88.9182
12805	LGALS1	ENST00000215909.5	ENSG00000100097.7	ENST00000215909.5	ENSG00000100097	ENSG00000100097.12	ENST00000215909.10	Lgals1	ENSMUSG00000068220	ENSMUST00000089377.6	ortholog_one2one	88.1481
12806	LGALS12	ENST00000340246.5	ENSG00000133317.10	ENST00000340246.5	ENSG00000133317	ENSG00000133317.16	ENST00000394618.9	Lgals12	ENSMUSG00000024972	ENSMUST00000099729.10	ortholog_one2one	80.8917
12807	LGALS13	ENST00000221797.4	ENSG00000105198.6	ENST00000221797.4	ENSG00000105198	ENSG00000105198.12	ENST00000221797.5	Lgals9	ENSMUSG00000001123	ENSMUST00000108269.10	ortholog_many2many	22.3022
12808	LGALS14	ENST00000360675.3	ENSG00000006659.8	ENST00000360675.3	ENSG00000006659	ENSG00000006659.13	ENST00000392052.8	Lgals9	ENSMUSG00000001123	ENSMUST00000108269.10	ortholog_many2many	28.0576
12809	LGALS16	ENST00000392051.3	ENSG00000249861.3	ENST00000392051.3	ENSG00000249861	ENSG00000249861.4	ENST00000392051.4	Lgals9	ENSMUSG00000001123	ENSMUST00000108269.10	ortholog_many2many	20.4225
12810	LGALS2	ENST00000215886.4	ENSG00000100079.5	ENST00000215886.4	ENSG00000100079	ENSG00000100079.7	ENST00000215886.6	Lgals2	ENSMUSG00000043501	ENSMUST00000044584.6	ortholog_one2one	64.3939
12811	LGALS3	ENST00000254301.9	ENSG00000131981.11	ENST00000254301.9	ENSG00000131981	ENSG00000131981.16	ENST00000254301.14	Lgals3	ENSMUSG00000050335	ENSMUST00000142734.8	ortholog_one2one	81.6
12812	LGALS3BP	ENST00000262776.3	ENSG00000108679.8	ENST00000262776.3	ENSG00000108679	ENSG00000108679.13	ENST00000262776.8	Lgals3bp	ENSMUSG00000033880	ENSMUST00000043722.10	ortholog_one2one	67.8633
12813	LGALS4	ENST00000307751.4	ENSG00000171747.4	ENST00000307751.4	ENSG00000171747	ENSG00000171747.9	ENST00000307751.9	Lgals4	ENSMUSG00000053964	ENSMUST00000066723.15	ortholog_one2one	75.5418
12814	LGALS4	ENST00000307751.4	ENSG00000171747.4	ENST00000307751.4	ENSG00000282992	ENSG00000282992.2	ENST00000307751.9	Lgals6	ENSMUST00000035488.3	ENSMUST00000035488.3
12815	LGALS7	ENST00000378626.4	ENSG00000205076.4	ENST00000378626.4	ENSG00000205076	ENSG00000205076.5	ENST00000378626.5	Lgals7	ENSMUSG00000053522	ENSMUST00000081457.5	ortholog_one2many	77.9412
12816	LGALS7B	ENST00000314980.4	ENSG00000178934.4	ENST00000314980.4	ENSG00000178934	ENSG00000178934.5	ENST00000314980.5	Lgals7	ENSMUSG00000053522	ENSMUST00000081457.5	ortholog_one2many	77.9412
12817	LGALS8	ENST00000526589.1	ENSG00000116977.14	ENST00000526589.1	ENSG00000116977	ENSG00000116977.19	ENST00000366584.9	Lgals8	ENSMUSG00000057554	ENSMUST00000144283.2	ortholog_one2one	79.4953
12818	LGALS9	ENST00000395473.2	ENSG00000168961.12	ENST00000395473.2	ENSG00000168961	ENSG00000168961.17	ENST00000395473.7	Lgals9	ENSMUST00000108269.10	ENSMUST00000108269.10
12819	LGALS9B	ENST00000324290.5	ENSG00000170298.11	ENST00000324290.5	ENSG00000170298	ENSG00000170298.16	ENST00000423676.8	Lgals9	ENSMUST00000108269.10	ENSMUST00000108269.10
12820	LGALS9C	ENST00000328114.6	ENSG00000171916.12	ENST00000328114.6	ENSG00000284021	ENSG00000284021.2	ENST00000328114.11	Lgals9	ENSMUST00000108269.10	ENSMUST00000108269.10
12821	LGALSL	ENST00000238875.5	ENSG00000119862.8	ENST00000238875.5	ENSG00000119862	ENSG00000119862.13	ENST00000238875.10	Lgalsl2	ENSMUSG00000048398	ENSMUST00000056639.8	ortholog_one2one	78.4884
12822	LGALSL	ENST00000238875.5	ENSG00000119862.8	ENST00000238875.5	ENSG00000119862	ENSG00000119862.13	ENST00000238875.10	Lgalsl	ENSMUST00000047028.9	ENSMUST00000047028.9
12823	LGI1	ENST00000371418.4	ENSG00000108231.7	ENST00000371418.4	ENSG00000108231	ENSG00000108231.14	ENST00000371418.9	Lgi1	ENSMUSG00000067242	ENSMUST00000198518.5	ortholog_one2one	96.7684
12824	LGI2	ENST00000382114.4	ENSG00000153012.7	ENST00000382114.4	ENSG00000153012	ENSG00000153012.12	ENST00000382114.9	Lgi2	ENSMUSG00000039252	ENSMUST00000039750.7	ortholog_one2one	93.0275
12825	LGI3	ENST00000306317.2	ENSG00000168481.4	ENST00000306317.2	ENSG00000168481	ENSG00000168481.9	ENST00000306317.7	Lgi3	ENSMUSG00000033595	ENSMUST00000047331.8	ortholog_one2one	96.5328
12826	LGI4	ENST00000310123.3	ENSG00000153902.9	ENST00000310123.3	ENSG00000153902	ENSG00000153902.14	ENST00000310123.8	Lgi4	ENSMUSG00000036560	ENSMUST00000039775.9	ortholog_one2one	88.4544
12827	LGMN	ENST00000393218.2	ENSG00000100600.10	ENST00000393218.2	ENSG00000100600	ENSG00000100600.15	ENST00000334869.9	Lgmn	ENSMUSG00000021190	ENSMUST00000021607.9	ortholog_one2one	83.3718
12828	LGR4	ENST00000379214.4	ENSG00000205213.9	ENST00000379214.4	ENSG00000205213	ENSG00000205213.14	ENST00000379214.9	Lgr4	ENSMUSG00000050199	ENSMUST00000046548.14	ortholog_one2one	92.9548
12829	LGR5	ENST00000266674.5	ENSG00000139292.8	ENST00000266674.5	ENSG00000139292	ENSG00000139292.13	ENST00000266674.10	Lgr5	ENSMUSG00000020140	ENSMUST00000020350.15	ortholog_one2one	85.7773
12830	LGR6	ENST00000367278.3	ENSG00000133067.13	ENST00000367278.3	ENSG00000133067	ENSG00000133067.18	ENST00000367278.8	Lgr6	ENSMUSG00000042793	ENSMUST00000044828.14	ortholog_one2one	88.8314
12831	LGSN	ENST00000370657.4	ENSG00000146166.12	ENST00000370657.4	ENSG00000146166	ENSG00000146166.17	ENST00000370657.9	Lgsn	ENSMUSG00000050217	ENSMUST00000062560.14	ortholog_one2one	79.9607
12832	LHB	ENST00000221421.2	ENSG00000104826.7	ENST00000221421.2	ENSG00000104826	ENSG00000104826.15	ENST00000649238.3	Lhb	ENSMUST00000238638.2	ENSMUST00000238638.2
12833	LHCGR	ENST00000294954.7	ENSG00000138039.10	ENST00000294954.7	ENSG00000138039	ENSG00000138039.15	ENST00000294954.12	Lhcgr	ENSMUSG00000024107	ENSMUST00000024916.7	ortholog_one2one	82.2604
12834	LHFPL1	ENST00000371968.3	ENSG00000182508.9	ENST00000371968.3	ENSG00000182508	ENSG00000182508.14	ENST00000371968.8	Lhfpl1	ENSMUSG00000041700	ENSMUST00000040084.10	ortholog_one2one	94.5455
12835	LHFPL2	ENST00000380345.2	ENSG00000145685.9	ENST00000380345.2	ENSG00000145685	ENSG00000145685.14	ENST00000380345.7	Lhfpl2	ENSMUSG00000045312	ENSMUST00000054274.8	ortholog_one2one	83.7719
12836	LHFPL3	ENST00000535008.1	ENSG00000187416.7	ENST00000535008.1	ENSG00000187416	ENSG00000187416.13	ENST00000424859.7	Lhfpl3	ENSMUSG00000106379	ENSMUST00000197992.2	ortholog_one2one	94.0678
12837	LHFPL4	ENST00000287585.6	ENSG00000156959.7	ENST00000287585.6	ENSG00000156959	ENSG00000156959.9	ENST00000287585.8	Lhfpl4	ENSMUSG00000042873	ENSMUST00000162280.2	ortholog_one2one	98.3806
12838	LHFPL5	ENST00000360215.1	ENSG00000197753.6	ENST00000360215.1	ENSG00000197753	ENSG00000197753.11	ENST00000360215.3	Lhfpl5	ENSMUSG00000062252	ENSMUST00000232862.2	ortholog_one2one	98.1735
12839	LHFPL6				ENSG00000183722	ENSG00000183722.9	ENST00000379589.4	Lhfpl6	ENSMUSG00000048332	ENSMUST00000059562.14	ortholog_one2one	97.0
12840	LHFPL7				ENSG00000206069	ENSG00000206069.7	ENST00000640159.2	Lhfpl7	ENSMUSG00000066964	ENSMUST00000086615.3	ortholog_one2one	60.5
12841	LHPP	ENST00000368842.5	ENSG00000107902.9	ENST00000368842.5	ENSG00000107902	ENSG00000107902.14	ENST00000368842.10	Lhpp	ENSMUSG00000030946	ENSMUST00000033241.6	ortholog_one2one	88.1481
12842	LHX1	ENST00000254457.5	ENSG00000132130.7	ENST00000254457.5	ENSG00000273706	ENSG00000273706.5	ENST00000614239.1	Lhx1	ENSMUSG00000018698	ENSMUST00000018842.14	ortholog_one2one	99.5074
12843	LHX2	ENST00000373615.4	ENSG00000106689.6	ENST00000373615.4	ENSG00000106689	ENSG00000106689.11	ENST00000373615.9	Lhx2	ENSMUSG00000000247	ENSMUST00000000253.6	ortholog_one2one	99.0148
12844	LHX3	ENST00000371746.3	ENSG00000107187.11	ENST00000371746.3	ENSG00000107187	ENSG00000107187.17	ENST00000371748.10	Lhx3	ENSMUSG00000026934	ENSMUST00000028302.8	ortholog_one2one	89.4207
12845	LHX4	ENST00000263726.2	ENSG00000121454.4	ENST00000263726.2	ENSG00000121454	ENSG00000121454.6	ENST00000263726.4	Lhx4	ENSMUSG00000026468	ENSMUST00000027740.14	ortholog_one2one	98.9744
12846	LHX5	ENST00000261731.3	ENSG00000089116.3	ENST00000261731.3	ENSG00000089116	ENSG00000089116.4	ENST00000261731.4	Lhx5	ENSMUSG00000029595	ENSMUST00000031591.10	ortholog_one2one	98.7562
12847	LHX6	ENST00000394319.4	ENSG00000106852.11	ENST00000394319.4	ENSG00000106852	ENSG00000106852.16	ENST00000394319.9	Lhx6	ENSMUSG00000026890	ENSMUST00000112960.8	ortholog_one2one	97.9592
12848	LHX8	ENST00000294638.5	ENSG00000162624.10	ENST00000294638.5	ENSG00000162624	ENSG00000162624.16	ENST00000356261.4	Lhx8	ENSMUSG00000096225	ENSMUST00000177846.8	ortholog_one2one	92.4855
12849	LHX9	ENST00000367387.4	ENSG00000143355.11	ENST00000367387.4	ENSG00000143355	ENSG00000143355.16	ENST00000367387.6	Lhx9	ENSMUSG00000019230	ENSMUST00000112026.4	ortholog_one2one	98.4887
12850	LIAS	ENST00000261434.3	ENSG00000121897.9	ENST00000261434.3	ENSG00000121897	ENSG00000121897.15	ENST00000640888.2	Lias	ENSMUSG00000029199	ENSMUST00000122026.6	ortholog_one2one	90.3226
12851	LIAT1				ENSG00000187624	ENSG00000187624.9	ENST00000360127.7	Liat1	ENSMUSG00000053783	ENSMUST00000066408.6	ortholog_one2one	33.3333
12852	LIF	ENST00000249075.3	ENSG00000128342.4	ENST00000249075.3	ENSG00000128342	ENSG00000128342.5	ENST00000249075.4	Lif	ENSMUSG00000034394	ENSMUST00000066283.12	ortholog_one2one	79.2079
12853	LIFR	ENST00000263409.4	ENSG00000113594.5	ENST00000263409.4	ENSG00000113594	ENSG00000113594.10	ENST00000453190.7	Lifr	ENSMUSG00000054263	ENSMUST00000171588.2	ortholog_one2one	75.2051
12854	LIG1	ENST00000263274.7	ENSG00000105486.9	ENST00000263274.7	ENSG00000105486	ENSG00000105486.15	ENST00000263274.12	Lig1	ENSMUSG00000056394	ENSMUST00000177588.10	ortholog_one2one	84.222
12855	LIG3	ENST00000378526.4	ENSG00000005156.7	ENST00000378526.4	ENSG00000005156	ENSG00000005156.12	ENST00000378526.9	Lig3	ENSMUSG00000020697	ENSMUST00000173722.8	ortholog_one2one	88.107
12856	LIG4	ENST00000356922.4	ENSG00000174405.9	ENST00000356922.4	ENSG00000174405	ENSG00000174405.15	ENST00000442234.6	Lig4	ENSMUSG00000049717	ENSMUST00000095476.6	ortholog_one2one	87.0472
12857	LILRA1	ENST00000251372.3	ENSG00000104974.6	ENST00000251372.3	ENSG00000274935	ENSG00000274935.5	ENST00000251372.8	Lilra6	ENSMUST00000038176.15	ENSMUST00000038176.15
12858	LILRA1	ENST00000251372.3	ENSG00000104974.6	ENST00000251372.3	ENSG00000274935	ENSG00000274935.5	ENST00000251372.8	Pira1	ENSMUST00000118068.3	ENSMUST00000118068.3
12859	LILRA1	ENST00000251372.3	ENSG00000104974.6	ENST00000251372.3	ENSG00000274935	ENSG00000274935.5	ENST00000251372.8	Pira12	ENSMUST00000070639.8	ENSMUST00000070639.8
12860	LILRA1	ENST00000251372.3	ENSG00000104974.6	ENST00000251372.3	ENSG00000274935	ENSG00000274935.5	ENST00000251372.8	Pira13	ENSMUST00000153846.8	ENSMUST00000153846.8
12861	LILRA1	ENST00000251372.3	ENSG00000104974.6	ENST00000251372.3	ENSG00000274935	ENSG00000274935.5	ENST00000251372.8	Pira2	ENSMUST00000108615.10	ENSMUST00000108615.10
12862	LILRA1	ENST00000251372.3	ENSG00000104974.6	ENST00000251372.3	ENSG00000274935	ENSG00000274935.5	ENST00000251372.8	Pira6	ENSMUST00000217978.2	ENSMUST00000217978.2
12863	LILRA1	ENST00000251372.3	ENSG00000104974.6	ENST00000251372.3	ENSG00000274935	ENSG00000274935.5	ENST00000251372.8	Pirb	ENSMUST00000078451.7	ENSMUST00000078451.7
12864	LILRA2	ENST00000251377.3	ENSG00000239998.1	ENST00000251377.3	ENSG00000274000	ENSG00000274000.4	ENST00000391738.8	Lilra6	ENSMUST00000038176.15	ENSMUST00000038176.15
12865	LILRA2	ENST00000251377.3	ENSG00000239998.1	ENST00000251377.3	ENSG00000274000	ENSG00000274000.4	ENST00000391738.8	Pira1	ENSMUST00000118068.3	ENSMUST00000118068.3
12866	LILRA2	ENST00000251377.3	ENSG00000239998.1	ENST00000251377.3	ENSG00000274000	ENSG00000274000.4	ENST00000391738.8	Pira12	ENSMUST00000070639.8	ENSMUST00000070639.8
12867	LILRA2	ENST00000251377.3	ENSG00000239998.1	ENST00000251377.3	ENSG00000274000	ENSG00000274000.4	ENST00000391738.8	Pira13	ENSMUST00000153846.8	ENSMUST00000153846.8
12868	LILRA2	ENST00000251377.3	ENSG00000239998.1	ENST00000251377.3	ENSG00000274000	ENSG00000274000.4	ENST00000391738.8	Pira2	ENSMUST00000108615.10	ENSMUST00000108615.10
12869	LILRA2	ENST00000251377.3	ENSG00000239998.1	ENST00000251377.3	ENSG00000274000	ENSG00000274000.4	ENST00000391738.8	Pira6	ENSMUST00000217978.2	ENSMUST00000217978.2
12870	LILRA2	ENST00000251377.3	ENSG00000239998.1	ENST00000251377.3	ENSG00000274000	ENSG00000274000.4	ENST00000391738.8	Pirb	ENSMUST00000078451.7	ENSMUST00000078451.7
12871	LILRA3	ENST00000251390.3	ENSG00000170866.7	ENST00000251390.3	ENSG00000276175	ENSG00000276175.4		Lilra6	ENSMUST00000038176.15	ENSMUST00000038176.15
12872	LILRA3	ENST00000251390.3	ENSG00000170866.7	ENST00000251390.3	ENSG00000276175	ENSG00000276175.4		Pira1	ENSMUST00000118068.3	ENSMUST00000118068.3
12873	LILRA3	ENST00000251390.3	ENSG00000170866.7	ENST00000251390.3	ENSG00000276175	ENSG00000276175.4		Pira12	ENSMUST00000070639.8	ENSMUST00000070639.8
12874	LILRA3	ENST00000251390.3	ENSG00000170866.7	ENST00000251390.3	ENSG00000276175	ENSG00000276175.4		Pira13	ENSMUST00000153846.8	ENSMUST00000153846.8
12875	LILRA3	ENST00000251390.3	ENSG00000170866.7	ENST00000251390.3	ENSG00000276175	ENSG00000276175.4		Pira2	ENSMUST00000108615.10	ENSMUST00000108615.10
12876	LILRA3	ENST00000251390.3	ENSG00000170866.7	ENST00000251390.3	ENSG00000276175	ENSG00000276175.4		Pira6	ENSMUST00000217978.2	ENSMUST00000217978.2
12877	LILRA3	ENST00000251390.3	ENSG00000170866.7	ENST00000251390.3	ENSG00000276175	ENSG00000276175.4		Pirb	ENSMUST00000078451.7	ENSMUST00000078451.7
12878	LILRA4	ENST00000291759.4	ENSG00000239961.2	ENST00000291759.4	ENSG00000239961	ENSG00000239961.3	ENST00000291759.5	Pira1	ENSMUSG00000081665	ENSMUST00000118068.3	ortholog_many2many	48.497
12879	LILRA4	ENST00000291759.4	ENSG00000239961.2	ENST00000291759.4	ENSG00000239961	ENSG00000239961.3	ENST00000291759.5	Pira12	ENSMUSG00000074417	ENSMUST00000070639.8	ortholog_many2many	48.497
12880	LILRA4	ENST00000291759.4	ENSG00000239961.2	ENST00000291759.4	ENSG00000239961	ENSG00000239961.3	ENST00000291759.5	Pira2	ENSMUSG00000089942	ENSMUST00000108615.10	ortholog_many2many	48.497
12881	LILRA4	ENST00000291759.4	ENSG00000239961.2	ENST00000291759.4	ENSG00000239961	ENSG00000239961.3	ENST00000291759.5	Pira13	ENSMUSG00000074419	ENSMUST00000153846.8	ortholog_many2many	48.0962
12882	LILRA4	ENST00000291759.4	ENSG00000239961.2	ENST00000291759.4	ENSG00000239961	ENSG00000239961.3	ENST00000291759.5	Lilra6	ENSMUSG00000030427	ENSMUST00000038176.15	ortholog_many2many	47.6954
12883	LILRA4	ENST00000291759.4	ENSG00000239961.2	ENST00000291759.4	ENSG00000239961	ENSG00000239961.3	ENST00000291759.5	Pirb	ENSMUSG00000058818	ENSMUST00000078451.7	ortholog_many2many	46.6934
12884	LILRA4	ENST00000291759.4	ENSG00000239961.2	ENST00000291759.4	ENSG00000276798	ENSG00000276798.4	ENST00000291759.5	Pira6	ENSMUST00000217978.2	ENSMUST00000217978.2
12885	LILRA5	ENST00000301219.3	ENSG00000187116.9	ENST00000301219.3	ENSG00000187116	ENSG00000187116.14	ENST00000432233.8	Lilra5	ENSMUSG00000070873	ENSMUST00000117550.2	ortholog_many2many	44.1472
12886	LILRA6	ENST00000396365.2	ENSG00000244482.5	ENST00000396365.2	ENSG00000244482	ENSG00000244482.11	ENST00000396365.7	Pira12	ENSMUSG00000074417	ENSMUST00000070639.8	ortholog_many2many	52.8067
12887	LILRA6	ENST00000396365.2	ENSG00000244482.5	ENST00000396365.2	ENSG00000244482	ENSG00000244482.11	ENST00000396365.7	Pira2	ENSMUSG00000089942	ENSMUST00000108615.10	ortholog_many2many	52.8067
12888	LILRA6	ENST00000396365.2	ENSG00000244482.5	ENST00000396365.2	ENSG00000244482	ENSG00000244482.11	ENST00000396365.7	Pira13	ENSMUSG00000074419	ENSMUST00000153846.8	ortholog_many2many	52.3909
12889	LILRA6	ENST00000396365.2	ENSG00000244482.5	ENST00000396365.2	ENSG00000244482	ENSG00000244482.11	ENST00000396365.7	Pira1	ENSMUSG00000081665	ENSMUST00000118068.3	ortholog_many2many	51.9751
12890	LILRA6	ENST00000396365.2	ENSG00000244482.5	ENST00000396365.2	ENSG00000244482	ENSG00000244482.11	ENST00000396365.7	Lilra6	ENSMUSG00000030427	ENSMUST00000038176.15	ortholog_many2many	51.5592
12891	LILRA6	ENST00000396365.2	ENSG00000244482.5	ENST00000396365.2	ENSG00000244482	ENSG00000244482.11	ENST00000396365.7	Pirb	ENSMUSG00000058818	ENSMUST00000078451.7	ortholog_many2many	51.3514
12892	LILRA6	ENST00000396365.2	ENSG00000244482.5	ENST00000396365.2	ENSG00000275584	ENSG00000275584.5	ENST00000396365.7	Pira6	ENSMUST00000217978.2	ENSMUST00000217978.2
12893	LILRB1	ENST00000324602.7	ENSG00000104972.10	ENST00000324602.7	ENSG00000274669	ENSG00000274669.5	ENST00000324602.12	Lilra6	ENSMUST00000038176.15	ENSMUST00000038176.15
12894	LILRB1	ENST00000324602.7	ENSG00000104972.10	ENST00000324602.7	ENSG00000274669	ENSG00000274669.5	ENST00000324602.12	Pira1	ENSMUST00000118068.3	ENSMUST00000118068.3
12895	LILRB1	ENST00000324602.7	ENSG00000104972.10	ENST00000324602.7	ENSG00000274669	ENSG00000274669.5	ENST00000324602.12	Pira12	ENSMUST00000070639.8	ENSMUST00000070639.8
12896	LILRB1	ENST00000324602.7	ENSG00000104972.10	ENST00000324602.7	ENSG00000274669	ENSG00000274669.5	ENST00000324602.12	Pira13	ENSMUST00000153846.8	ENSMUST00000153846.8
12897	LILRB1	ENST00000324602.7	ENSG00000104972.10	ENST00000324602.7	ENSG00000274669	ENSG00000274669.5	ENST00000324602.12	Pira2	ENSMUST00000108615.10	ENSMUST00000108615.10
12898	LILRB1	ENST00000324602.7	ENSG00000104972.10	ENST00000324602.7	ENSG00000274669	ENSG00000274669.5	ENST00000324602.12	Pira6	ENSMUST00000217978.2	ENSMUST00000217978.2
12899	LILRB1	ENST00000324602.7	ENSG00000104972.10	ENST00000324602.7	ENSG00000274669	ENSG00000274669.5	ENST00000324602.12	Pirb	ENSMUST00000078451.7	ENSMUST00000078451.7
12900	LILRB2	ENST00000391749.4	ENSG00000131042.9	ENST00000391749.4	ENSG00000276146	ENSG00000276146.4	ENST00000314446.10	Lilra6	ENSMUST00000038176.15	ENSMUST00000038176.15
12901	LILRB2	ENST00000391749.4	ENSG00000131042.9	ENST00000391749.4	ENSG00000276146	ENSG00000276146.4	ENST00000314446.10	Pira1	ENSMUST00000118068.3	ENSMUST00000118068.3
12902	LILRB2	ENST00000391749.4	ENSG00000131042.9	ENST00000391749.4	ENSG00000276146	ENSG00000276146.4	ENST00000314446.10	Pira12	ENSMUST00000070639.8	ENSMUST00000070639.8
12903	LILRB2	ENST00000391749.4	ENSG00000131042.9	ENST00000391749.4	ENSG00000276146	ENSG00000276146.4	ENST00000314446.10	Pira13	ENSMUST00000153846.8	ENSMUST00000153846.8
12904	LILRB2	ENST00000391749.4	ENSG00000131042.9	ENST00000391749.4	ENSG00000276146	ENSG00000276146.4	ENST00000314446.10	Pira2	ENSMUST00000108615.10	ENSMUST00000108615.10
12905	LILRB2	ENST00000391749.4	ENSG00000131042.9	ENST00000391749.4	ENSG00000276146	ENSG00000276146.4	ENST00000314446.10	Pira6	ENSMUST00000217978.2	ENSMUST00000217978.2
12906	LILRB2	ENST00000391749.4	ENSG00000131042.9	ENST00000391749.4	ENSG00000276146	ENSG00000276146.4	ENST00000314446.10	Pirb	ENSMUST00000078451.7	ENSMUST00000078451.7
12907	LILRB3	ENST00000245620.9	ENSG00000204577.7	ENST00000245620.9	ENSG00000204577	ENSG00000204577.12	ENST00000445347.2	Pirb	ENSMUSG00000058818	ENSMUST00000078451.7	ortholog_many2many	41.3629
12908	LILRB3	ENST00000245620.9	ENSG00000204577.7	ENST00000245620.9	ENSG00000204577	ENSG00000204577.12	ENST00000445347.2	Pira12	ENSMUSG00000074417	ENSMUST00000070639.8	ortholog_many2many	40.412
12909	LILRB3	ENST00000245620.9	ENSG00000204577.7	ENST00000245620.9	ENSG00000204577	ENSG00000204577.12	ENST00000445347.2	Pira2	ENSMUSG00000089942	ENSMUST00000108615.10	ortholog_many2many	40.412
12910	LILRB3	ENST00000245620.9	ENSG00000204577.7	ENST00000245620.9	ENSG00000204577	ENSG00000204577.12	ENST00000445347.2	Pira13	ENSMUSG00000074419	ENSMUST00000153846.8	ortholog_many2many	40.0951
12911	LILRB3	ENST00000245620.9	ENSG00000204577.7	ENST00000245620.9	ENSG00000204577	ENSG00000204577.12	ENST00000445347.2	Pira1	ENSMUSG00000081665	ENSMUST00000118068.3	ortholog_many2many	39.7781
12912	LILRB3	ENST00000245620.9	ENSG00000204577.7	ENST00000245620.9	ENSG00000204577	ENSG00000204577.12	ENST00000445347.2	Lilra6	ENSMUSG00000030427	ENSMUST00000038176.15	ortholog_many2many	39.3027
12913	LILRB3	ENST00000245620.9	ENSG00000204577.7	ENST00000245620.9	ENSG00000277816	ENSG00000277816.5	ENST00000445347.2	Pira6	ENSMUST00000217978.2	ENSMUST00000217978.2
12914	LILRB4	ENST00000391736.1	ENSG00000186818.8	ENST00000391736.1	ENSG00000186818	ENSG00000186818.13	ENST00000695418.1	Lilrb4a	ENSMUSG00000112148	ENSMUST00000078778.5	ortholog_many2many	28.5714
12915	LILRB4	ENST00000391736.1	ENSG00000186818.8	ENST00000391736.1	ENSG00000186818	ENSG00000186818.13	ENST00000695418.1	Lilrb4b	ENSMUSG00000112023	ENSMUST00000102894.6	ortholog_many2many	23.8839
12916	LILRB5	ENST00000449561.2	ENSG00000105609.12	ENST00000449561.2	ENSG00000105609	ENSG00000105609.17	ENST00000449561.3	Pirb	ENSMUSG00000058818	ENSMUST00000078451.7	ortholog_many2many	41.4552
12917	LILRB5	ENST00000449561.2	ENSG00000105609.12	ENST00000449561.2	ENSG00000105609	ENSG00000105609.17	ENST00000449561.3	Lilra6	ENSMUSG00000030427	ENSMUST00000038176.15	ortholog_many2many	39.7631
12918	LILRB5	ENST00000449561.2	ENSG00000105609.12	ENST00000449561.2	ENSG00000105609	ENSG00000105609.17	ENST00000449561.3	Pira12	ENSMUSG00000074417	ENSMUST00000070639.8	ortholog_many2many	39.7631
12919	LILRB5	ENST00000449561.2	ENSG00000105609.12	ENST00000449561.2	ENSG00000105609	ENSG00000105609.17	ENST00000449561.3	Pira13	ENSMUSG00000074419	ENSMUST00000153846.8	ortholog_many2many	39.7631
12920	LILRB5	ENST00000449561.2	ENSG00000105609.12	ENST00000449561.2	ENSG00000105609	ENSG00000105609.17	ENST00000449561.3	Pira2	ENSMUSG00000089942	ENSMUST00000108615.10	ortholog_many2many	39.5939
12921	LILRB5	ENST00000449561.2	ENSG00000105609.12	ENST00000449561.2	ENSG00000105609	ENSG00000105609.17	ENST00000449561.3	Pira1	ENSMUSG00000081665	ENSMUST00000118068.3	ortholog_many2many	39.4247
12922	LILRB5	ENST00000449561.2	ENSG00000105609.12	ENST00000449561.2	ENSG00000277414	ENSG00000277414.4	ENST00000449561.3	Pira6	ENSMUST00000217978.2	ENSMUST00000217978.2
12923	LIM2	ENST00000221973.3	ENSG00000105370.3	ENST00000221973.3	ENSG00000105370	ENSG00000105370.8	ENST00000596399.2	Lim2	ENSMUSG00000118560	ENSMUST00000004732.7	ortholog_one2one	91.3295
12924	LIMA1	ENST00000394943.3	ENSG00000050405.9	ENST00000394943.3	ENSG00000050405	ENSG00000050405.14	ENST00000341247.9	Lima1	ENSMUSG00000023022	ENSMUST00000073691.5	ortholog_one2one	75.8893
12925	LIMCH1	ENST00000313860.7	ENSG00000064042.13	ENST00000313860.7	ENSG00000064042	ENSG00000064042.18	ENST00000503057.6	Limch1	ENSMUSG00000037736	ENSMUST00000238785.2	ortholog_one2one	72.12
12926	LIMD1	ENST00000273317.4	ENSG00000144791.5	ENST00000273317.4	ENSG00000144791	ENSG00000144791.10	ENST00000273317.5	Limd1	ENSMUSG00000025239	ENSMUST00000026269.4	ortholog_one2one	77.2189
12927	LIMD2	ENST00000259006.3	ENSG00000136490.4	ENST00000259006.3	ENSG00000136490	ENSG00000136490.9	ENST00000259006.8	Limd2	ENSMUSG00000040699	ENSMUST00000045923.10	ortholog_one2one	96.063
12928	LIME1	ENST00000309546.3	ENSG00000203896.5	ENST00000309546.3	ENSG00000203896	ENSG00000203896.10	ENST00000309546.8	Lime1	ENSMUSG00000090077	ENSMUST00000048077.12	ortholog_one2one	55.5932
12929	LIMK1	ENST00000336180.2	ENSG00000106683.10	ENST00000336180.2	ENSG00000106683	ENSG00000106683.15	ENST00000336180.7	Limk1	ENSMUSG00000029674	ENSMUST00000015137.10	ortholog_one2one	95.2087
12930	LIMK2	ENST00000340552.4	ENSG00000182541.13	ENST00000340552.4	ENSG00000182541	ENSG00000182541.18	ENST00000331728.9	Limk2	ENSMUSG00000020451	ENSMUST00000101638.4	ortholog_one2one	93.1034
12931	LIMS1	ENST00000542845.1	ENSG00000169756.12	ENST00000542845.1	ENSG00000169756	ENSG00000169756.17	ENST00000544547.6	Lims1	ENSMUST00000020077.11	ENSMUST00000020077.11
12932	LIMS2	ENST00000324938.5	ENSG00000072163.14	ENST00000324938.5	ENSG00000072163	ENSG00000072163.20	ENST00000355119.9	Lims2	ENSMUSG00000024395	ENSMUST00000025254.9	ortholog_one2one	91.2023
12933	LIMS3	ENST00000437679.2	ENSG00000256977.6	ENST00000437679.2	ENSG00000256977	ENSG00000256977.13	ENST00000480744.3	Lims1	ENSMUSG00000019920	ENSMUST00000020077.11	ortholog_one2many	95.7286
12934	LIMS4	ENST00000542845.1		ENST00000542845.1	ENSG00000256671	ENSG00000256671.7	ENST00000544547.6	Lims1	ENSMUSG00000019920	ENSMUST00000020077.11	ortholog_one2many	95.7286
12935	LIN28A	ENST00000326279.6	ENSG00000131914.6	ENST00000326279.6	ENSG00000131914	ENSG00000131914.11	ENST00000326279.11	Lin28a	ENSMUSG00000050966	ENSMUST00000051674.3	ortholog_one2one	96.6507
12936	LIN28B	ENST00000345080.4	ENSG00000187772.6	ENST00000345080.4	ENSG00000187772	ENSG00000187772.8	ENST00000345080.5	Lin28b	ENSMUSG00000063804	ENSMUST00000079390.7	ortholog_one2one	85.6
12937	LIN37	ENST00000301159.9	ENSG00000267796.3	ENST00000301159.9	ENSG00000267796	ENSG00000267796.8	ENST00000301159.14	Lin37	ENSMUSG00000036845	ENSMUST00000043975.11	ortholog_one2one	94.7154
12938	LIN52	ENST00000555028.1	ENSG00000205659.6	ENST00000555028.1	ENSG00000205659	ENSG00000205659.12	ENST00000555028.7	Lin52	ENSMUSG00000085793	ENSMUST00000221033.2	ortholog_one2one	76.7857
12939	LIN54	ENST00000340417.3	ENSG00000189308.6	ENST00000340417.3	ENSG00000189308	ENSG00000189308.11	ENST00000340417.8	Lin54	ENSMUSG00000118665	ENSMUST00000239513.1	ortholog_one2one	96.6622
12940	LIN7A	ENST00000552864.1	ENSG00000111052.3	ENST00000552864.1	ENSG00000111052	ENSG00000111052.8	ENST00000552864.6	Lin7a	ENSMUSG00000019906	ENSMUST00000020057.16	ortholog_one2one	99.5708
12941	LIN7B	ENST00000221459.2	ENSG00000104863.7	ENST00000221459.2	ENSG00000104863	ENSG00000104863.12	ENST00000221459.7	Lin7b	ENSMUSG00000003872	ENSMUST00000003971.10	ortholog_one2one	98.0676
12942	LIN7C	ENST00000278193.2	ENSG00000148943.7	ENST00000278193.2	ENSG00000148943	ENSG00000148943.12	ENST00000278193.7	Lin7c	ENSMUSG00000027162	ENSMUST00000028583.8	ortholog_one2one	100.0
12943	LIN9	ENST00000328205.5	ENSG00000183814.11	ENST00000328205.5	ENSG00000183814	ENSG00000183814.16	ENST00000681046.1	Lin9	ENSMUSG00000058729	ENSMUST00000192561.6	ortholog_one2one	96.679
12944	LINC-PINT	ENST00000451786.1	ENSG00000231721.2	ENST00000451786.1	ENSG00000231721	ENSG00000231721.8	ENST00000642963.1	Lncpint	ENSMUST00000230209.3	ENSMUST00000230209.3
12945	LINC00261	ENST00000564492.1	ENSG00000259974.2	ENST00000564492.1	ENSG00000259974	ENSG00000259974.5	ENST00000564492.1	9030622O22Rik	ENSMUST00000247063.1	ENSMUST00000247063.1
12946	LINC01089				ENSG00000212694	ENSG00000212694.8	ENST00000429892.5	AI480526	ENSMUST00000242669.1	ENSMUST00000242669.1
12947	LINC01170	ENST00000519703.1	ENSG00000253807.1	ENST00000519703.1	ENSG00000253807	ENSG00000253807.6	ENST00000628324.2	9330117O12Rik	ENSMUST00000237954.2	ENSMUST00000237954.2
12948	LINC02210-CRHR1				ENSG00000282456	ENSG00000282456.1	ENST00000634540.1	Crhr1	ENSMUST00000093925.5	ENSMUST00000093925.5
12949	LINC02915				ENSG00000175746	ENSG00000175746.7	ENST00000625107.1	Gm32929	ENSMUST00000113314.3	ENSMUST00000113314.3
12950	LINGO1	ENST00000355300.6	ENSG00000169783.8	ENST00000355300.6	ENSG00000169783	ENSG00000169783.13	ENST00000355300.7	Lingo1	ENSMUSG00000049556	ENSMUST00000114256.2	ortholog_one2one	99.1936
12951	LINGO2	ENST00000379992.2	ENSG00000174482.6	ENST00000379992.2	ENSG00000174482	ENSG00000174482.11	ENST00000698399.1	Lingo2	ENSMUSG00000045083	ENSMUST00000164772.8	ortholog_one2one	97.6898
12952	LINGO3	ENST00000585527.1	ENSG00000220008.2	ENST00000585527.1	ENSG00000220008	ENSG00000220008.4	ENST00000698372.1	Lingo3	ENSMUSG00000051067	ENSMUST00000053986.9	ortholog_one2one	88.5135
12953	LINGO4	ENST00000368820.3	ENSG00000213171.2	ENST00000368820.3	ENSG00000213171	ENSG00000213171.3	ENST00000368820.4	Lingo4	ENSMUSG00000044505	ENSMUST00000050975.6	ortholog_one2one	94.2664
12954	LINS1				ENSG00000140471	ENSG00000140471.17	ENST00000314742.13	Lins1	ENSMUSG00000053091	ENSMUST00000121777.9	ortholog_one2one	59.3131
12955	LIPA	ENST00000336233.5	ENSG00000107798.13	ENST00000336233.5	ENSG00000107798	ENSG00000107798.18	ENST00000336233.10	Lipa	ENSMUSG00000024781	ENSMUST00000049572.15	ortholog_one2one	73.9348
12956	LIPC	ENST00000356113.6	ENSG00000166035.6	ENST00000356113.6	ENSG00000166035	ENSG00000166035.11	ENST00000299022.10	Lipc	ENSMUSG00000032207	ENSMUST00000034731.10	ortholog_one2one	75.1503
12957	LIPE	ENST00000244289.4	ENSG00000079435.5	ENST00000244289.4	ENSG00000079435	ENSG00000079435.10	ENST00000244289.9	Lipe	ENSMUSG00000003123	ENSMUST00000149349.2	ortholog_one2one	73.6989
12958	LIPF	ENST00000394375.3	ENSG00000182333.10	ENST00000394375.3	ENSG00000182333	ENSG00000182333.15	ENST00000238983.9	Lipf	ENSMUSG00000024768	ENSMUST00000025680.5	ortholog_one2one	77.1357
12959	LIPG	ENST00000261292.4	ENSG00000101670.7	ENST00000261292.4	ENSG00000101670	ENSG00000101670.12	ENST00000261292.9	Lipg	ENSMUSG00000053846	ENSMUST00000066532.5	ortholog_one2one	80.2
12960	LIPH	ENST00000296252.4	ENSG00000163898.5	ENST00000296252.4	ENSG00000163898	ENSG00000163898.10	ENST00000296252.9	Liph	ENSMUSG00000044626	ENSMUST00000060673.8	ortholog_one2one	77.6053
12961	LIPI	ENST00000344577.2	ENSG00000188992.7	ENST00000344577.2	ENSG00000188992	ENSG00000188992.12	ENST00000681601.1	Lipi	ENSMUSG00000032948	ENSMUST00000062721.11	ortholog_one2one	67.1739
12962	LIPK	ENST00000404190.1	ENSG00000204021.3	ENST00000404190.1	ENSG00000204021	ENSG00000204021.5	ENST00000404190.3	Lipk	ENSMUSG00000024771	ENSMUST00000054260.8	ortholog_one2one	80.9524
12963	LIPM	ENST00000404743.4	ENSG00000173239.9	ENST00000404743.4	ENSG00000173239	ENSG00000173239.14	ENST00000404743.9	Lipm	ENSMUSG00000056078	ENSMUST00000025685.8	ortholog_one2one	87.234
12964	LIPN	ENST00000404459.1	ENSG00000204020.5	ENST00000404459.1	ENSG00000204020	ENSG00000204020.6	ENST00000404459.2	Lipn	ENSMUSG00000024770	ENSMUST00000025682.12	ortholog_one2one	81.9095
12965	LIPT1	ENST00000393477.3	ENSG00000144182.12	ENST00000393477.3	ENSG00000144182	ENSG00000144182.17	ENST00000651691.1	Lipt1	ENSMUSG00000037216	ENSMUST00000041621.5	ortholog_one2one	80.9651
12966	LIPT2	ENST00000310109.4	ENSG00000175536.6	ENST00000310109.4	ENSG00000175536	ENSG00000175536.7	ENST00000310109.5	Lipt2	ENSMUSG00000030725	ENSMUST00000032967.4	ortholog_one2one	84.4156
12967	LITAF	ENST00000571688.1	ENSG00000189067.8	ENST00000571688.1	ENSG00000189067	ENSG00000189067.14	ENST00000622633.5	Litaf	ENSMUSG00000022500	ENSMUST00000023143.14	ortholog_one2one	85.7143
12968	LITAFD				ENSG00000283516	ENSG00000283516.2	ENST00000636296.2	Litafd	ENSMUSG00000107252	ENSMUST00000201722.2	ortholog_one2one	69.4444
12969	LIX1	ENST00000274382.4	ENSG00000145721.7	ENST00000274382.4	ENSG00000145721	ENSG00000145721.12	ENST00000274382.9	Lix1	ENSMUSG00000047786	ENSMUST00000115576.3	ortholog_one2one	95.0355
12970	LIX1L	ENST00000369308.3	ENSG00000152022.7	ENST00000369308.3	ENSG00000271601	ENSG00000271601.4	ENST00000604000.4	Lix1l	ENSMUSG00000049288	ENSMUST00000062058.5	ortholog_one2one	97.0326
12971	LKAAEAR1				ENSG00000171695	ENSG00000171695.11	ENST00000302096.5	Lkaaear1	ENSMUSG00000045794	ENSMUST00000052416.4	ortholog_one2one	66.4948
12972	LLCFC1				ENSG00000165131	ENSG00000165131.8	ENST00000409607.5	Llcfc1	ENSMUSG00000029867	ENSMUST00000031900.6	ortholog_one2one	41.8033
12973	LLGL1	ENST00000316843.4	ENSG00000131899.6	ENST00000316843.4	ENSG00000131899	ENSG00000131899.13	ENST00000316843.9	Llgl1	ENSMUSG00000020536	ENSMUST00000052346.10	ortholog_one2one	90.0376
12974	LLGL2	ENST00000392550.3	ENSG00000073350.9	ENST00000392550.3	ENSG00000073350	ENSG00000073350.14	ENST00000392550.8	Llgl2	ENSMUSG00000020782	ENSMUST00000177736.8	ortholog_one2one	90.7843
12975	LLPH	ENST00000266604.2	ENSG00000139233.2	ENST00000266604.2	ENSG00000139233	ENSG00000139233.7	ENST00000266604.7	Llph	ENSMUSG00000020224	ENSMUST00000020444.16	ortholog_one2one	80.6202
12976	LLPH	ENST00000266604.2	ENSG00000139233.2	ENST00000266604.2	ENSG00000139233	ENSG00000139233.7	ENST00000266604.7	Llph-ps1	ENSMUST00000121281.2	ENSMUST00000121281.2
12977	LLPH	ENST00000266604.2	ENSG00000139233.2	ENST00000266604.2	ENSG00000139233	ENSG00000139233.7	ENST00000266604.7	Llph-ps2	ENSMUST00000122000.2	ENSMUST00000122000.2
12978	LMAN1	ENST00000251047.5	ENSG00000074695.5	ENST00000251047.5	ENSG00000074695	ENSG00000074695.6	ENST00000251047.6	Lman1	ENSMUSG00000041891	ENSMUST00000236866.2	ortholog_one2one	88.8235
12979	LMAN1L	ENST00000309664.5	ENSG00000140506.12	ENST00000309664.5	ENSG00000140506	ENSG00000140506.17	ENST00000309664.10	Lman1l	ENSMUSG00000056271	ENSMUST00000093832.11	ortholog_one2one	65.5894
12980	LMAN2	ENST00000303127.7	ENSG00000169223.10	ENST00000303127.7	ENSG00000169223	ENSG00000169223.16	ENST00000303127.12	Lman2	ENSMUSG00000021484	ENSMUST00000021940.8	ortholog_one2one	94.9438
12981	LMAN2L	ENST00000377079.4	ENSG00000114988.7	ENST00000377079.4	ENSG00000114988	ENSG00000114988.12	ENST00000264963.9	Lman2l	ENSMUSG00000001143	ENSMUST00000115011.8	ortholog_one2one	90.5172
12982	LMBR1	ENST00000353442.5	ENSG00000105983.15	ENST00000353442.5	ENSG00000105983	ENSG00000105983.23	ENST00000353442.10	Lmbr1	ENSMUSG00000010721	ENSMUST00000055195.11	ortholog_one2one	96.1225
12983	LMBR1L	ENST00000267102.8	ENSG00000139636.11	ENST00000267102.8	ENSG00000139636	ENSG00000139636.16	ENST00000267102.13	Lmbr1l	ENSMUSG00000022999	ENSMUST00000023736.10	ortholog_one2one	95.501
12984	LMBRD1	ENST00000370577.3	ENSG00000168216.6	ENST00000370577.3	ENSG00000168216	ENSG00000168216.13	ENST00000649934.3	Lmbrd1	ENSMUSG00000073725	ENSMUST00000191471.7	ortholog_one2one	92.4074
12985	LMBRD2	ENST00000296603.4	ENSG00000164187.6	ENST00000296603.4	ENSG00000164187	ENSG00000164187.7	ENST00000296603.5	Lmbrd2	ENSMUSG00000039704	ENSMUST00000227556.3	ortholog_one2one	94.5324
12986	LMCD1	ENST00000157600.3	ENSG00000071282.7	ENST00000157600.3	ENSG00000071282	ENSG00000071282.12	ENST00000157600.8	Lmcd1	ENSMUSG00000057604	ENSMUST00000032376.6	ortholog_one2one	92.6027
12987	LMF1	ENST00000262301.11	ENSG00000103227.14	ENST00000262301.11	ENSG00000103227	ENSG00000103227.19	ENST00000262301.16	Lmf1	ENSMUSG00000002279	ENSMUST00000063344.15	ortholog_one2one	77.6014
12988	LMF2	ENST00000474879.2	ENSG00000100258.13	ENST00000474879.2	ENSG00000100258	ENSG00000100258.18	ENST00000474879.7	Lmf2	ENSMUSG00000022614	ENSMUST00000023283.6	ortholog_one2one	82.4611
12989	LMLN	ENST00000420910.2	ENSG00000185621.7	ENST00000420910.2	ENSG00000185621	ENSG00000185621.11	ENST00000420910.7	Lmln	ENSMUSG00000022802	ENSMUST00000023497.3	ortholog_one2one	89.9123
12990	LMNA	ENST00000368300.4	ENSG00000160789.15	ENST00000368300.4	ENSG00000160789	ENSG00000160789.24	ENST00000368300.9	Lmna	ENSMUSG00000028063	ENSMUST00000029699.13	ortholog_one2one	96.6867
12991	LMNB1	ENST00000261366.5	ENSG00000113368.7	ENST00000261366.5	ENSG00000113368	ENSG00000113368.12	ENST00000261366.10	Lmnb1	ENSMUSG00000024590	ENSMUST00000025486.9	ortholog_one2one	95.9044
12992	LMNB2	ENST00000325327.3	ENSG00000176619.6	ENST00000325327.3	ENSG00000176619	ENSG00000176619.13	ENST00000325327.4	Lmnb2	ENSMUSG00000062075	ENSMUST00000057623.14	ortholog_one2one	80.8064
12993	LMNTD1				ENSG00000152936	ENSG00000152936.11	ENST00000458174.7	Lmntd1	ENSMUSG00000054966	ENSMUST00000111708.9	ortholog_one2one	53.3007
12994	LMNTD2				ENSG00000185522	ENSG00000185522.9	ENST00000329451.8	Lmntd2	ENSMUSG00000025500	ENSMUST00000170841.9	ortholog_one2one	48.7382
12995	LMO1	ENST00000335790.3	ENSG00000166407.9	ENST00000335790.3	ENSG00000166407	ENSG00000166407.14	ENST00000335790.8	Lmo1	ENSMUSG00000036111	ENSMUST00000036992.9	ortholog_one2one	98.7179
12996	LMO2	ENST00000257818.2	ENSG00000135363.7	ENST00000257818.2	ENSG00000135363	ENSG00000135363.12	ENST00000257818.3	Lmo2	ENSMUSG00000032698	ENSMUST00000111140.3	ortholog_one2one	94.2731
12997	LMO3	ENST00000540445.1	ENSG00000048540.10	ENST00000540445.1	ENSG00000048540	ENSG00000048540.16	ENST00000537304.6	Lmo3	ENSMUSG00000030226	ENSMUST00000163065.8	ortholog_one2one	100.0
12998	LMO4	ENST00000370544.5	ENSG00000143013.8	ENST00000370544.5	ENSG00000143013	ENSG00000143013.13	ENST00000370544.10	Lmo4	ENSMUSG00000028266	ENSMUST00000120539.8	ortholog_one2one	100.0
12999	LMO7	ENST00000465261.2	ENSG00000136153.15	ENST00000465261.2	ENSG00000136153	ENSG00000136153.20	ENST00000377534.8	Lmo7	ENSMUSG00000033060	ENSMUST00000100337.10	ortholog_one2one	81.1772
13000	LMOD1	ENST00000367288.4	ENSG00000163431.11	ENST00000367288.4	ENSG00000163431	ENSG00000163431.14	ENST00000367288.5	Lmod1	ENSMUSG00000048096	ENSMUST00000059352.3	ortholog_one2one	83.0
13001	LMOD2	ENST00000458573.2	ENSG00000170807.11	ENST00000458573.2	ENSG00000170807	ENSG00000170807.12	ENST00000458573.3	Lmod2	ENSMUSG00000029683	ENSMUST00000031694.8	ortholog_one2one	89.3967
13002	LMOD3	ENST00000420581.2	ENSG00000163380.11	ENST00000420581.2	ENSG00000163380	ENSG00000163380.16	ENST00000420581.7	Lmod3	ENSMUSG00000044086	ENSMUST00000095655.4	ortholog_one2one	79.6429
13003	LMTK2	ENST00000297293.5	ENSG00000164715.5	ENST00000297293.5	ENSG00000164715	ENSG00000164715.6	ENST00000297293.6	Lmtk2	ENSMUSG00000038970	ENSMUST00000041804.8	ortholog_one2one	75.5156
13004	LMTK3	ENST00000270238.3	ENSG00000142235.4	ENST00000270238.3	ENSG00000142235	ENSG00000142235.13	ENST00000600059.6	Lmtk3	ENSMUSG00000062044	ENSMUST00000209617.2	ortholog_one2one	87.7397
13005	LMX1A	ENST00000342310.3	ENSG00000162761.10	ENST00000342310.3	ENSG00000162761	ENSG00000162761.14	ENST00000342310.7	Lmx1a	ENSMUSG00000026686	ENSMUST00000028003.9	ortholog_one2one	97.1204
13006	LMX1B	ENST00000355497.5	ENSG00000136944.13	ENST00000355497.5	ENSG00000136944	ENSG00000136944.19	ENST00000373474.9	Lmx1b	ENSMUSG00000038765	ENSMUST00000041730.12	ortholog_one2one	98.2587
13007	LNP1	ENST00000383693.3	ENSG00000206535.3	ENST00000383693.3	ENSG00000206535	ENSG00000206535.8	ENST00000383693.8	Lnp1	ENSMUSG00000109588	ENSMUST00000210579.2	ortholog_one2one	60.6742
13008	LNPEP	ENST00000231368.5	ENSG00000113441.11	ENST00000231368.5	ENSG00000113441	ENSG00000113441.16	ENST00000231368.10	Lnpep	ENSMUSG00000023845	ENSMUST00000041047.4	ortholog_one2one	87.8049
13009	LNPK				ENSG00000144320	ENSG00000144320.14	ENST00000272748.9	Lnpk	ENSMUSG00000009207	ENSMUST00000064503.13	ortholog_one2one	84.3458
13010	LNX1	ENST00000263925.7	ENSG00000072201.9	ENST00000263925.7	ENSG00000072201	ENSG00000072201.14	ENST00000263925.8	Lnx1	ENSMUSG00000029228	ENSMUST00000087161.10	ortholog_one2one	88.1868
13011	LNX2	ENST00000316334.3	ENSG00000139517.6	ENST00000316334.3	ENSG00000139517	ENSG00000139517.9	ENST00000316334.5	Lnx2	ENSMUSG00000016520	ENSMUST00000016664.8	ortholog_one2one	89.4203
13012	LONP1	ENST00000360614.3	ENSG00000196365.7	ENST00000360614.3	ENSG00000196365	ENSG00000196365.12	ENST00000360614.8	Lonp1	ENSMUSG00000041168	ENSMUST00000047226.10	ortholog_one2one	87.487
13013	LONP2	ENST00000285737.4	ENSG00000102910.9	ENST00000285737.4	ENSG00000102910	ENSG00000102910.14	ENST00000285737.9	Lonp2	ENSMUSG00000047866	ENSMUST00000034141.18	ortholog_one2one	95.5399
13014	LONRF1	ENST00000398246.3	ENSG00000154359.8	ENST00000398246.3	ENSG00000154359	ENSG00000154359.13	ENST00000398246.8	Lonrf1	ENSMUSG00000039633	ENSMUST00000065297.6	ortholog_one2one	87.4515
13015	LONRF2	ENST00000393437.3	ENSG00000170500.8	ENST00000393437.3	ENSG00000170500	ENSG00000170500.13	ENST00000393437.8	Lonrf2	ENSMUSG00000048814	ENSMUST00000147695.9	ortholog_one2one	76.9231
13016	LONRF3	ENST00000371628.3	ENSG00000175556.12	ENST00000371628.3	ENSG00000175556	ENSG00000175556.17	ENST00000371628.8	Lonrf3	ENSMUSG00000016239	ENSMUST00000016383.10	ortholog_one2one	80.1054
13017	LORICRIN				ENSG00000203782	ENSG00000203782.6	ENST00000368742.4	Loricrin	ENSMUST00000177563.2	ENSMUST00000177563.2
13018	LOX	ENST00000231004.4	ENSG00000113083.8	ENST00000231004.4	ENSG00000113083	ENSG00000113083.15	ENST00000231004.5	Lox	ENSMUSG00000024529	ENSMUST00000025409.9	ortholog_one2one	86.3309
13019	LOXHD1	ENST00000300591.6	ENSG00000167210.12	ENST00000300591.6	ENSG00000167210	ENSG00000167210.17	ENST00000642948.1	Loxhd1	ENSMUSG00000032818	ENSMUST00000148341.9	ortholog_one2one	91.553
13020	LOXL1	ENST00000261921.7	ENSG00000129038.11	ENST00000261921.7	ENSG00000129038	ENSG00000129038.16	ENST00000261921.8	Loxl1	ENSMUSG00000032334	ENSMUST00000061799.10	ortholog_one2one	90.9408
13021	LOXL2	ENST00000389131.3	ENSG00000134013.11	ENST00000389131.3	ENSG00000134013	ENSG00000134013.16	ENST00000389131.8	Loxl2	ENSMUSG00000034205	ENSMUST00000022660.14	ortholog_one2one	86.4341
13022	LOXL3	ENST00000264094.3	ENSG00000115318.7	ENST00000264094.3	ENSG00000115318	ENSG00000115318.12	ENST00000264094.8	Loxl3	ENSMUSG00000000693	ENSMUST00000000707.9	ortholog_one2one	92.6959
13023	LOXL4	ENST00000260702.3	ENSG00000138131.3	ENST00000260702.3	ENSG00000138131	ENSG00000138131.4	ENST00000260702.4	Loxl4	ENSMUSG00000025185	ENSMUST00000164786.8	ortholog_one2one	87.1693
13024	LPA	ENST00000447678.1	ENSG00000198670.7	ENST00000447678.1	ENSG00000198670	ENSG00000198670.13	ENST00000316300.10	Gm6619	ENSMUSG00000095577	ENSMUST00000159229.3	ortholog_one2many	1.17647
13025	LPA	ENST00000447678.1	ENSG00000198670.7	ENST00000447678.1	ENSG00000198670	ENSG00000198670.13	ENST00000316300.10	5430401F13Rik	ENSMUSG00000094113	ENSMUST00000161385.5	ortholog_one2many	1.12745
13026	LPAR1	ENST00000374431.3	ENSG00000198121.9	ENST00000374431.3	ENSG00000198121	ENSG00000198121.15	ENST00000683809.1	Lpar1	ENSMUSG00000038668	ENSMUST00000107571.8	ortholog_one2one	97.2527
13027	LPAR2	ENST00000542587.1	ENSG00000064547.9	ENST00000542587.1	ENSG00000064547	ENSG00000064547.14	ENST00000407877.8	Lpar2	ENSMUSG00000031861	ENSMUST00000034325.6	ortholog_one2one	92.2414
13028	LPAR3	ENST00000440886.1	ENSG00000171517.5	ENST00000440886.1	ENSG00000171517	ENSG00000171517.6	ENST00000370611.4	Lpar3	ENSMUSG00000036832	ENSMUST00000039164.4	ortholog_one2one	91.5014
13029	LPAR4	ENST00000435339.3	ENSG00000147145.8	ENST00000435339.3	ENSG00000147145	ENSG00000147145.14	ENST00000614823.5	Lpar4	ENSMUSG00000049929	ENSMUST00000060576.8	ortholog_one2one	98.3784
13030	LPAR5	ENST00000329858.4	ENSG00000184574.5	ENST00000329858.4	ENSG00000184574	ENSG00000184574.10	ENST00000329858.9	Lpar5	ENSMUSG00000067714	ENSMUST00000140346.10	ortholog_one2one	80.914
13031	LPAR6	ENST00000378434.4	ENSG00000139679.11	ENST00000378434.4	ENSG00000139679	ENSG00000139679.16	ENST00000620633.5	Lpar6	ENSMUSG00000033446	ENSMUST00000044405.8	ortholog_one2one	93.0233
13032	LPCAT1	ENST00000283415.3	ENSG00000153395.5	ENST00000283415.3	ENSG00000153395	ENSG00000153395.10	ENST00000283415.4	Lpcat1	ENSMUSG00000021608	ENSMUST00000022099.15	ortholog_one2one	88.3895
13033	LPCAT2	ENST00000262134.5	ENSG00000087253.7	ENST00000262134.5	ENSG00000087253	ENSG00000087253.13	ENST00000262134.10	Lpcat2	ENSMUSG00000033192	ENSMUST00000046290.3	ortholog_one2one	88.4191
13034	LPCAT2BP	ENST00000420263.1	ENSG00000233228.1	ENST00000420263.1	ENSG00000233228	ENSG00000233228.1	ENST00000420263.1	Lpcat2b	ENSMUST00000166599.2	ENSMUST00000166599.2
13035	LPCAT3	ENST00000261407.4	ENSG00000111684.6	ENST00000261407.4	ENSG00000111684	ENSG00000111684.11	ENST00000261407.9	Lpcat3	ENSMUSG00000004270	ENSMUST00000004381.14	ortholog_one2one	87.269
13036	LPCAT4	ENST00000314891.6	ENSG00000176454.9	ENST00000314891.6	ENSG00000176454	ENSG00000176454.15	ENST00000314891.11	Lpcat4	ENSMUSG00000027134	ENSMUST00000028554.4	ortholog_one2one	93.3206
13037	LPGAT1	ENST00000366997.4	ENSG00000123684.8	ENST00000366997.4	ENSG00000123684	ENSG00000123684.13	ENST00000366997.9	Lpgat1	ENSMUSG00000026623	ENSMUST00000110856.8	ortholog_one2one	90.0
13038	LPIN1	ENST00000449576.2	ENSG00000134324.7	ENST00000449576.2	ENSG00000134324	ENSG00000134324.12	ENST00000674199.1	Lpin1	ENSMUSG00000020593	ENSMUST00000238839.2	ortholog_one2one	88.5529
13039	LPIN2	ENST00000261596.4	ENSG00000101577.5	ENST00000261596.4	ENSG00000101577	ENSG00000101577.11	ENST00000677752.1	Lpin2	ENSMUSG00000024052	ENSMUST00000126681.8	ortholog_one2one	89.8438
13040	LPIN3	ENST00000373257.3	ENSG00000132793.7	ENST00000373257.3	ENSG00000132793	ENSG00000132793.12	ENST00000373257.8	Lpin3	ENSMUSG00000027412	ENSMUST00000109457.3	ortholog_one2one	80.376
13041	LPL	ENST00000311322.8	ENSG00000175445.10	ENST00000311322.8	ENSG00000175445	ENSG00000175445.17	ENST00000650287.1	Lpl	ENSMUSG00000015568	ENSMUST00000015712.15	ortholog_one2one	92.8421
13042	LPO	ENST00000262290.4	ENSG00000167419.6	ENST00000262290.4	ENSG00000167419	ENSG00000167419.11	ENST00000262290.9	Lpo	ENSMUSG00000009356	ENSMUST00000103177.10	ortholog_one2one	78.7921
13043	LPP	ENST00000312675.4	ENSG00000145012.8	ENST00000312675.4	ENSG00000145012	ENSG00000145012.15	ENST00000617246.5	Lpp	ENSMUSG00000033306	ENSMUST00000038053.14	ortholog_one2one	89.5425
13044	LPXN	ENST00000528954.1	ENSG00000110031.8	ENST00000528954.1	ENSG00000110031	ENSG00000110031.13	ENST00000395074.7	Lpxn	ENSMUSG00000024696	ENSMUST00000025601.8	ortholog_one2one	84.9741
13045	LRAT	ENST00000336356.3	ENSG00000121207.7	ENST00000336356.3	ENSG00000121207	ENSG00000121207.12	ENST00000336356.4	Lrat	ENSMUSG00000028003	ENSMUST00000029632.7	ortholog_one2one	80.0
13046	LRATD1				ENSG00000162981	ENSG00000162981.14	ENST00000295092.3	Lratd1	ENSMUSG00000020607	ENSMUST00000020926.8	ortholog_one2one	96.2329
13047	LRATD2				ENSG00000168672	ENSG00000168672.4	ENST00000304916.4	Lratd2	ENSMUSG00000072568	ENSMUST00000100635.5	ortholog_one2one	92.5806
13048	LRBA	ENST00000357115.3	ENSG00000198589.6	ENST00000357115.3	ENSG00000198589	ENSG00000198589.15	ENST00000651943.2	Lrba	ENSMUSG00000028080	ENSMUST00000107635.7	ortholog_one2one	90.533
13049	LRCH1	ENST00000389797.3	ENSG00000136141.10	ENST00000389797.3	ENSG00000136141	ENSG00000136141.15	ENST00000389797.8	Lrch1	ENSMUSG00000068015	ENSMUST00000088970.7	ortholog_one2one	75.8847
13050	LRCH2	ENST00000317135.8	ENSG00000130224.10	ENST00000317135.8	ENSG00000130224	ENSG00000130224.15	ENST00000317135.13	Lrch2	ENSMUSG00000031290	ENSMUST00000136789.8	ortholog_one2one	93.2026
13051	LRCH3	ENST00000334859.4	ENSG00000186001.8	ENST00000334859.4	ENSG00000186001	ENSG00000186001.14	ENST00000425562.7	Lrch3	ENSMUSG00000022801	ENSMUST00000135193.9	ortholog_one2one	84.1699
13052	LRCH4	ENST00000310300.6	ENSG00000077454.11	ENST00000310300.6	ENSG00000077454	ENSG00000077454.17	ENST00000310300.11	Lrch4	ENSMUSG00000093445	ENSMUST00000031734.16	ortholog_one2one	84.9195
13053	LRCOL1	ENST00000545517.1	ENSG00000204583.5	ENST00000545517.1	ENSG00000204583	ENSG00000204583.10	ENST00000376608.9	Lrcol1	ENSMUSG00000072754	ENSMUST00000185691.7	ortholog_one2one	48.4277
13054	LRFN1	ENST00000248668.4	ENSG00000128011.4	ENST00000248668.4	ENSG00000128011	ENSG00000128011.5	ENST00000248668.5	Lrfn1	ENSMUSG00000030600	ENSMUST00000108288.9	ortholog_one2one	95.0713
13055	LRFN2	ENST00000338305.6	ENSG00000156564.8	ENST00000338305.6	ENSG00000156564	ENSG00000156564.10	ENST00000338305.7	Lrfn2	ENSMUSG00000040490	ENSMUST00000046254.3	ortholog_one2one	95.057
13056	LRFN3	ENST00000588831.1	ENSG00000126243.4	ENST00000588831.1	ENSG00000126243	ENSG00000126243.9	ENST00000246529.4	Lrfn3	ENSMUSG00000036957	ENSMUST00000046351.7	ortholog_one2one	96.0191
13057	LRFN4	ENST00000309602.4	ENSG00000173621.8	ENST00000309602.4	ENSG00000173621	ENSG00000173621.9	ENST00000309602.5	Lrfn4	ENSMUSG00000045045	ENSMUST00000053597.3	ortholog_one2one	96.8504
13058	LRFN5	ENST00000298119.4	ENSG00000165379.9	ENST00000298119.4	ENSG00000165379	ENSG00000165379.14	ENST00000298119.9	Lrfn5	ENSMUSG00000035653	ENSMUST00000055815.14	ortholog_one2one	94.7149
13059	LRG1	ENST00000306390.6	ENSG00000171236.9	ENST00000306390.6	ENSG00000171236	ENSG00000171236.10	ENST00000306390.7	Lrg1	ENSMUSG00000037095	ENSMUST00000041357.9	ortholog_one2one	63.1124
13060	LRGUK	ENST00000285928.2	ENSG00000155530.2	ENST00000285928.2	ENSG00000155530	ENSG00000155530.4	ENST00000285928.3	Lrguk	ENSMUSG00000056215	ENSMUST00000228187.2	ortholog_one2one	64.9697
13061	LRIF1	ENST00000369763.4	ENSG00000121931.11	ENST00000369763.4	ENSG00000121931	ENSG00000121931.16	ENST00000369763.5	Lrif1	ENSMUSG00000056260	ENSMUST00000098750.5	ortholog_one2one	68.5306
13062	LRIG1	ENST00000273261.3	ENSG00000144749.9	ENST00000273261.3	ENSG00000144749	ENSG00000144749.14	ENST00000273261.8	Lrig1	ENSMUSG00000030029	ENSMUST00000101126.3	ortholog_one2one	82.6167
13063	LRIG2	ENST00000361127.5	ENSG00000198799.7	ENST00000361127.5	ENSG00000198799	ENSG00000198799.12	ENST00000361127.6	Lrig2	ENSMUSG00000032913	ENSMUST00000046316.11	ortholog_one2one	89.4836
13064	LRIG3	ENST00000320743.3	ENSG00000139263.7	ENST00000320743.3	ENSG00000139263	ENSG00000139263.12	ENST00000320743.8	Lrig3	ENSMUSG00000020105	ENSMUST00000074807.8	ortholog_one2one	85.9696
13065	LRIT1	ENST00000372105.3	ENSG00000148602.5	ENST00000372105.3	ENSG00000148602	ENSG00000148602.6	ENST00000372105.4	Lrit1	ENSMUSG00000041044	ENSMUST00000120052.2	ortholog_one2one	78.9727
13066	LRIT2	ENST00000372113.4	ENSG00000204033.5	ENST00000372113.4	ENSG00000204033	ENSG00000204033.10	ENST00000372113.7	Lrit2	ENSMUSG00000043418	ENSMUST00000057176.5	ortholog_one2one	70.7273
13067	LRIT3	ENST00000594814.1	ENSG00000183423.7	ENST00000594814.1	ENSG00000183423	ENSG00000183423.12	ENST00000594814.6	Lrit3	ENSMUSG00000093865	ENSMUST00000185462.7	ortholog_one2one	70.5449
13068	LRMDA				ENSG00000148655	ENSG00000148655.16	ENST00000611255.5	Lrmda	ENSMUSG00000063458	ENSMUST00000075639.11	ortholog_one2one	88.0531
13069	LRP1	ENST00000243077.3	ENSG00000123384.9	ENST00000243077.3	ENSG00000123384	ENSG00000123384.14	ENST00000243077.8	Lrp1	ENSMUSG00000040249	ENSMUST00000049149.15	ortholog_one2one	97.9974
13070	LRP10	ENST00000359591.4	ENSG00000197324.4	ENST00000359591.4	ENSG00000197324	ENSG00000197324.9	ENST00000359591.9	Lrp10	ENSMUSG00000022175	ENSMUST00000022782.10	ortholog_one2one	87.6578
13071	LRP11	ENST00000239367.2	ENSG00000120256.5	ENST00000239367.2	ENSG00000120256	ENSG00000120256.11	ENST00000239367.7	Lrp11	ENSMUSG00000019796	ENSMUST00000019931.12	ortholog_one2one	68.2
13072	LRP12	ENST00000276654.5	ENSG00000147650.7	ENST00000276654.5	ENSG00000147650	ENSG00000147650.12	ENST00000276654.10	Lrp12	ENSMUSG00000022305	ENSMUST00000022916.13	ortholog_one2one	92.6659
13073	LRP1B	ENST00000389484.3	ENSG00000168702.12	ENST00000389484.3	ENSG00000168702	ENSG00000168702.18	ENST00000389484.8	Lrp1b	ENSMUSG00000049252	ENSMUST00000052550.13	ortholog_one2one	91.6504
13074	LRP2	ENST00000263816.3	ENSG00000081479.8	ENST00000263816.3	ENSG00000081479	ENSG00000081479.15	ENST00000649046.1	Lrp2	ENSMUSG00000027070	ENSMUST00000080953.12	ortholog_one2one	76.8206
13075	LRP2BP	ENST00000328559.7	ENSG00000109771.11	ENST00000328559.7	ENSG00000109771	ENSG00000109771.16	ENST00000505916.6	Lrp2bp	ENSMUSG00000031637	ENSMUST00000066451.10	ortholog_one2one	85.879
13076	LRP3	ENST00000253193.7	ENSG00000130881.9	ENST00000253193.7	ENSG00000130881	ENSG00000130881.14	ENST00000253193.9	Lrp3	ENSMUSG00000001802	ENSMUST00000122409.8	ortholog_one2one	93.1169
13077	LRP4	ENST00000378623.1	ENSG00000134569.5	ENST00000378623.1	ENSG00000134569	ENSG00000134569.10	ENST00000378623.6	Lrp4	ENSMUSG00000027253	ENSMUST00000028689.4	ortholog_one2one	96.7454
13078	LRP5	ENST00000294304.7	ENSG00000162337.7	ENST00000294304.7	ENSG00000162337	ENSG00000162337.12	ENST00000294304.12	Lrp5	ENSMUSG00000024913	ENSMUST00000025856.17	ortholog_one2one	93.5604
13079	LRP5L	ENST00000402859.2	ENSG00000100068.7	ENST00000402859.2	ENSG00000100068	ENSG00000100068.15	ENST00000650500.2	Lrp5	ENSMUST00000025856.17	ENSMUST00000025856.17
13080	LRP6	ENST00000261349.4	ENSG00000070018.4	ENST00000261349.4	ENSG00000070018	ENSG00000070018.9	ENST00000261349.9	Lrp6	ENSMUSG00000030201	ENSMUST00000032322.15	ortholog_one2one	98.0161
13081	LRP8	ENST00000306052.6	ENSG00000157193.10	ENST00000306052.6	ENSG00000157193	ENSG00000157193.18	ENST00000306052.12	Lrp8	ENSMUSG00000028613	ENSMUST00000238569.2	ortholog_one2one	89.9273
13082	LRPAP1	ENST00000500728.2	ENSG00000163956.6	ENST00000500728.2	ENSG00000163956	ENSG00000163956.13	ENST00000650182.1	Lrpap1	ENSMUSG00000029103	ENSMUST00000030986.15	ortholog_one2one	76.1905
13083	LRPPRC	ENST00000260665.7	ENSG00000138095.14	ENST00000260665.7	ENSG00000138095	ENSG00000138095.20	ENST00000260665.12	Lrpprc	ENSMUSG00000024120	ENSMUST00000112308.9	ortholog_one2one	75.2511
13084	LRR1	ENST00000298288.6	ENSG00000165501.12	ENST00000298288.6	ENSG00000165501	ENSG00000165501.17	ENST00000298288.11	Lrr1	ENSMUSG00000034883	ENSMUST00000110621.3	ortholog_one2one	78.2609
13085	LRRC1	ENST00000370888.1	ENSG00000137269.10	ENST00000370888.1	ENSG00000137269	ENSG00000137269.15	ENST00000370888.6	Lrrc1	ENSMUSG00000032352	ENSMUST00000183873.8	ortholog_one2one	93.1298
13086	LRRC10	ENST00000361484.3	ENSG00000198812.3	ENST00000361484.3	ENSG00000198812	ENSG00000198812.5	ENST00000361484.5	Lrrc10	ENSMUSG00000060187	ENSMUST00000073834.5	ortholog_one2one	87.3646
13087	LRRC10B	ENST00000378075.2	ENSG00000204950.2	ENST00000378075.2	ENSG00000204950	ENSG00000204950.4	ENST00000378075.4	Lrrc10b	ENSMUSG00000090291	ENSMUST00000171400.4	ortholog_one2one	95.2055
13088	LRRC14	ENST00000292524.1	ENSG00000160959.3	ENST00000292524.1	ENSG00000160959	ENSG00000160959.8	ENST00000292524.6	Lrrc14	ENSMUSG00000033728	ENSMUST00000127208.8	ortholog_one2one	94.1176
13089	LRRC14B	ENST00000328278.3	ENSG00000185028.3	ENST00000328278.3	ENSG00000185028	ENSG00000185028.4	ENST00000328278.4	Lrrc14b	ENSMUSG00000021579	ENSMUST00000022064.5	ortholog_one2one	79.572
13090	LRRC15	ENST00000439944.2	ENSG00000172061.7	ENST00000439944.2	ENSG00000172061	ENSG00000172061.9	ENST00000347624.4	Lrrc15	ENSMUSG00000052316	ENSMUST00000064606.8	ortholog_one2one	81.7556
13091	LRRC17	ENST00000339431.4	ENSG00000128606.8	ENST00000339431.4	ENSG00000128606	ENSG00000128606.13	ENST00000339431.9	Lrrc17	ENSMUSG00000039883	ENSMUST00000035651.6	ortholog_one2one	87.9819
13092	LRRC18	ENST00000374160.3	ENSG00000165383.6	ENST00000374160.3	ENSG00000165383	ENSG00000165383.12	ENST00000374160.8	Lrrc18	ENSMUSG00000041673	ENSMUST00000120951.2	ortholog_one2one	81.2261
13093	LRRC19	ENST00000380055.5	ENSG00000184434.7	ENST00000380055.5	ENSG00000184434	ENSG00000184434.8	ENST00000380055.6	Lrrc19	ENSMUSG00000049799	ENSMUST00000107101.2	ortholog_one2one	70.0
13094	LRRC2	ENST00000395905.3	ENSG00000163827.8	ENST00000395905.3	ENSG00000163827	ENSG00000163827.14	ENST00000395905.8	Lrrc2	ENSMUSG00000032495	ENSMUST00000035076.9	ortholog_one2one	85.7143
13095	LRRC20	ENST00000355790.4	ENSG00000172731.9	ENST00000355790.4	ENSG00000172731	ENSG00000172731.15	ENST00000446961.4	Lrrc20	ENSMUSG00000037151	ENSMUST00000049242.9	ortholog_one2one	85.3261
13096	LRRC23	ENST00000007969.8	ENSG00000010626.10	ENST00000007969.8	ENSG00000010626	ENSG00000010626.15	ENST00000443597.7	Lrrc23	ENSMUSG00000030125	ENSMUST00000032218.10	ortholog_one2one	77.8426
13097	LRRC24	ENST00000529415.2	ENSG00000254402.2	ENST00000529415.2	ENSG00000254402	ENSG00000254402.7	ENST00000529415.7	Lrrc24	ENSMUSG00000033707	ENSMUST00000049956.5	ortholog_one2one	81.8713
13098	LRRC25	ENST00000339007.3	ENSG00000175489.9	ENST00000339007.3	ENSG00000175489	ENSG00000175489.10	ENST00000339007.4	Lrrc25	ENSMUSG00000049988	ENSMUST00000052437.6	ortholog_one2one	47.8689
13099	LRRC26	ENST00000371542.3	ENSG00000184709.7	ENST00000371542.3	ENSG00000184709	ENSG00000184709.7	ENST00000371542.3	Lrrc26	ENSMUSG00000026961	ENSMUST00000028337.7	ortholog_one2one	66.7665
13100	LRRC27	ENST00000368614.3	ENSG00000148814.13	ENST00000368614.3	ENSG00000148814	ENSG00000148814.18	ENST00000368614.8	Lrrc27	ENSMUSG00000015980	ENSMUST00000016124.15	ortholog_one2one	54.9057
13101	LRRC28	ENST00000301981.3	ENSG00000168904.10	ENST00000301981.3	ENSG00000168904	ENSG00000168904.15	ENST00000301981.8	Lrrc28	ENSMUSG00000030556	ENSMUST00000053950.10	ortholog_one2one	89.6458
13102	LRRC3	ENST00000291592.4	ENSG00000160233.6	ENST00000291592.4	ENSG00000160233	ENSG00000160233.8	ENST00000291592.6	Lrrc3	ENSMUSG00000051652	ENSMUST00000057608.5	ortholog_one2one	80.1556
13103	LRRC30	ENST00000383467.2	ENSG00000206422.2	ENST00000383467.2	ENSG00000206422	ENSG00000206422.3	ENST00000383467.3	Lrrc30	ENSMUSG00000073375	ENSMUST00000097290.4	ortholog_one2one	88.3721
13104	LRRC31	ENST00000316428.5	ENSG00000114248.5	ENST00000316428.5	ENSG00000114248	ENSG00000114248.10	ENST00000316428.10	Lrrc31	ENSMUSG00000074653	ENSMUST00000126658.9	ortholog_one2one	61.7754
13105	LRRC32	ENST00000407242.2	ENSG00000137507.7	ENST00000407242.2	ENSG00000137507	ENSG00000137507.11	ENST00000260061.9	Lrrc32	ENSMUSG00000090958	ENSMUST00000205956.2	ortholog_one2one	79.4562
13106	LRRC34	ENST00000446859.1	ENSG00000171757.11	ENST00000446859.1	ENSG00000171757	ENSG00000171757.17	ENST00000446859.7	Lrrc34	ENSMUSG00000027702	ENSMUST00000029252.8	ortholog_one2one	67.6724
13107	LRRC36	ENST00000329956.6	ENSG00000159708.13	ENST00000329956.6	ENSG00000159708	ENSG00000159708.18	ENST00000329956.11	Lrrc36	ENSMUSG00000054320	ENSMUST00000109355.9	ortholog_one2one	81.2997
13108	LRRC37A	ENST00000320254.5	ENSG00000176681.10	ENST00000320254.5	ENSG00000278742	ENSG00000278742.3	ENST00000320254.5	Lrrc37	ENSMUST00000059279.13	ENSMUST00000059279.13
13109	LRRC37A	ENST00000320254.5	ENSG00000176681.10	ENST00000320254.5	ENSG00000278742	ENSG00000278742.3	ENST00000320254.5	Lrrc37a	ENSMUST00000153273.3	ENSMUST00000153273.3
13110	LRRC37A2	ENST00000576629.1	ENSG00000238083.3	ENST00000576629.1	ENSG00000274332	ENSG00000274332.3	ENST00000576629.6	Lrrc37	ENSMUST00000059279.13	ENSMUST00000059279.13
13111	LRRC37A2	ENST00000576629.1	ENSG00000238083.3	ENST00000576629.1	ENSG00000274332	ENSG00000274332.3	ENST00000576629.6	Lrrc37a	ENSMUST00000153273.3	ENSMUST00000153273.3
13112	LRRC37A3	ENST00000584306.1	ENSG00000176809.6	ENST00000584306.1	ENSG00000275621	ENSG00000275621.3	ENST00000584306.6	Lrrc37	ENSMUST00000059279.13	ENSMUST00000059279.13
13113	LRRC37A3	ENST00000584306.1	ENSG00000176809.6	ENST00000584306.1	ENSG00000275621	ENSG00000275621.3	ENST00000584306.6	Lrrc37a	ENSMUST00000153273.3	ENSMUST00000153273.3
13114	LRRC37B	ENST00000341671.7	ENSG00000185158.8	ENST00000341671.7	ENSG00000185158	ENSG00000185158.13	ENST00000543378.7	Lrrc37a	ENSMUSG00000078632	ENSMUST00000153273.3	ortholog_one2many	54.104
13115	LRRC37B	ENST00000341671.7	ENSG00000185158.8	ENST00000341671.7	ENSG00000185158	ENSG00000185158.13	ENST00000543378.7	Lrrc37	ENSMUSG00000034239	ENSMUST00000059279.13	ortholog_one2many	40.9249
13116	LRRC38	ENST00000376085.3	ENSG00000162494.5	ENST00000376085.3	ENSG00000162494	ENSG00000162494.6	ENST00000376085.4	Lrrc38	ENSMUSG00000028584	ENSMUST00000052458.3	ortholog_one2one	88.4354
13117	LRRC39	ENST00000370138.1	ENSG00000122477.8	ENST00000370138.1	ENSG00000122477	ENSG00000122477.14	ENST00000370137.6	Lrrc39	ENSMUSG00000027961	ENSMUST00000029573.8	ortholog_one2one	85.3731
13118	LRRC3B	ENST00000396641.2	ENSG00000179796.7	ENST00000396641.2	ENSG00000179796	ENSG00000179796.13	ENST00000396641.7	Lrrc3b	ENSMUSG00000045201	ENSMUST00000055211.6	ortholog_one2one	99.6139
13119	LRRC3C	ENST00000377924.4	ENSG00000204913.5	ENST00000377924.4	ENSG00000204913	ENSG00000204913.7	ENST00000377924.6	Lrrc3c	ENSMUSG00000086545	ENSMUST00000142268.3	ortholog_one2one	78.1818
13120	LRRC4	ENST00000249363.3	ENSG00000128594.3	ENST00000249363.3	ENSG00000128594	ENSG00000128594.8	ENST00000249363.4	Lrrc4	ENSMUSG00000049939	ENSMUST00000062304.7	ortholog_one2one	97.7029
13121	LRRC40	ENST00000370952.3	ENSG00000066557.5	ENST00000370952.3	ENSG00000066557	ENSG00000066557.6	ENST00000370952.4	Lrrc40	ENSMUSG00000063052	ENSMUST00000072080.10	ortholog_one2one	82.8904
13122	LRRC41	ENST00000343304.6	ENSG00000132128.12	ENST00000343304.6	ENSG00000132128	ENSG00000132128.18	ENST00000617190.5	Lrrc41	ENSMUSG00000028703	ENSMUST00000030471.9	ortholog_one2one	95.0739
13123	LRRC42	ENST00000371370.3	ENSG00000116212.10	ENST00000371370.3	ENSG00000116212	ENSG00000116212.16	ENST00000371370.8	Lrrc42	ENSMUSG00000028617	ENSMUST00000030360.11	ortholog_one2one	86.6822
13124	LRRC43	ENST00000339777.4	ENSG00000158113.8	ENST00000339777.4	ENSG00000158113	ENSG00000158113.13	ENST00000339777.5	Lrrc43	ENSMUSG00000063409	ENSMUST00000094327.10	ortholog_one2one	65.0915
13125	LRRC45	ENST00000306688.3	ENSG00000169683.3	ENST00000306688.3	ENSG00000169683	ENSG00000169683.8	ENST00000306688.8	Lrrc45	ENSMUSG00000025145	ENSMUST00000026139.14	ortholog_one2one	83.8806
13126	LRRC46	ENST00000269025.4	ENSG00000141294.5	ENST00000269025.4	ENSG00000141294	ENSG00000141294.10	ENST00000269025.9	Lrrc46	ENSMUSG00000020878	ENSMUST00000021251.7	ortholog_one2one	70.405
13127	LRRC47	ENST00000378251.1	ENSG00000130764.5	ENST00000378251.1	ENSG00000130764	ENSG00000130764.10	ENST00000378251.3	Lrrc47	ENSMUSG00000029028	ENSMUST00000169622.8	ortholog_one2one	87.307
13128	LRRC49	ENST00000560369.1	ENSG00000137821.7	ENST00000560369.1	ENSG00000137821	ENSG00000137821.12	ENST00000260382.10	Lrrc49	ENSMUSG00000047766	ENSMUST00000065603.12	ortholog_one2one	89.3586
13129	LRRC4B	ENST00000599957.1	ENSG00000131409.8	ENST00000599957.1	ENSG00000131409	ENSG00000131409.13	ENST00000652263.1	Lrrc4b	ENSMUSG00000047085	ENSMUST00000058667.15	ortholog_one2one	96.3534
13130	LRRC4C	ENST00000278198.2	ENSG00000148948.3	ENST00000278198.2	ENSG00000148948	ENSG00000148948.8	ENST00000528697.6	Lrrc4c	ENSMUSG00000050587	ENSMUST00000135431.8	ortholog_one2one	99.6875
13131	LRRC51				ENSG00000184154	ENSG00000184154.16	ENST00000289488.8	Lrrc51	ENSMUSG00000064307	ENSMUST00000078448.11	ortholog_one2one	85.9375
13132	LRRC51				ENSG00000184154	ENSG00000184154.16	ENST00000289488.8	Tomt	ENSMUST00000106969.9	ENSMUST00000106969.9
13133	LRRC52	ENST00000294818.1	ENSG00000162763.3	ENST00000294818.1	ENSG00000162763	ENSG00000162763.4	ENST00000294818.2	Lrrc52	ENSMUSG00000040485	ENSMUST00000036643.6	ortholog_one2one	73.4824
13134	LRRC55	ENST00000497933.1	ENSG00000183908.5	ENST00000497933.1	ENSG00000183908	ENSG00000183908.7	ENST00000497933.3	Lrrc55	ENSMUSG00000075224	ENSMUST00000111601.2	ortholog_one2one	94.6309
13135	LRRC56	ENST00000270115.7	ENSG00000161328.10	ENST00000270115.7	ENSG00000161328	ENSG00000161328.11	ENST00000270115.8	Lrrc56	ENSMUSG00000038637	ENSMUST00000070458.11	ortholog_one2one	67.8967
13136	LRRC57	ENST00000323443.2	ENSG00000180979.5	ENST00000323443.2	ENSG00000180979	ENSG00000180979.10	ENST00000397130.8	Lrrc57	ENSMUSG00000027286	ENSMUST00000102497.10	ortholog_one2one	94.5607
13137	LRRC58	ENST00000295628.3	ENSG00000163428.3	ENST00000295628.3	ENSG00000163428	ENSG00000163428.4	ENST00000295628.4	Lrrc58	ENSMUSG00000034158	ENSMUST00000078717.7	ortholog_one2one	93.2615
13138	LRRC59	ENST00000225972.7	ENSG00000108829.9	ENST00000225972.7	ENSG00000108829	ENSG00000108829.10	ENST00000225972.8	Lrrc59	ENSMUSG00000020869	ENSMUST00000021239.7	ortholog_one2one	95.4397
13139	LRRC61	ENST00000359623.4	ENSG00000127399.10	ENST00000359623.4	ENSG00000127399	ENSG00000127399.15	ENST00000359623.9	Lrrc61	ENSMUSG00000073096	ENSMUST00000114545.8	ortholog_one2one	87.6448
13140	LRRC63	ENST00000595396.1	ENSG00000173988.8	ENST00000595396.1	ENSG00000173988	ENSG00000173988.14	ENST00000595396.3	Lrrc63	ENSMUSG00000021997	ENSMUST00000022574.5	ortholog_one2one	53.4923
13141	LRRC66	ENST00000343457.3	ENSG00000188993.3	ENST00000343457.3	ENSG00000188993	ENSG00000188993.4	ENST00000682860.1	Lrrc66	ENSMUSG00000067206	ENSMUST00000087177.4	ortholog_one2one	46.25
13142	LRRC69	ENST00000448384.2	ENSG00000214954.4	ENST00000448384.2	ENSG00000214954	ENSG00000214954.9	ENST00000448384.3	Lrrc69	ENSMUSG00000023151	ENSMUST00000023917.8	ortholog_one2one	66.8588
13143	LRRC7	ENST00000035383.5	ENSG00000033122.14	ENST00000035383.5	ENSG00000033122	ENSG00000033122.21	ENST00000651989.2	Lrrc7	ENSMUSG00000028176	ENSMUST00000106044.6	ortholog_one2one	93.5238
13144	LRRC71	ENST00000337428.7	ENSG00000160838.9	ENST00000337428.7	ENSG00000160838	ENSG00000160838.14	ENST00000337428.8	Lrrc71	ENSMUSG00000023084	ENSMUST00000023846.11	ortholog_one2one	80.6798
13145	LRRC72	ENST00000401542.2	ENSG00000205858.5	ENST00000401542.2	ENSG00000205858	ENSG00000205858.10	ENST00000401542.3	Lrrc72	ENSMUST00000221155.2	ENSMUST00000221155.2
13146	LRRC73	ENST00000372441.1	ENSG00000204052.4	ENST00000372441.1	ENSG00000204052	ENSG00000204052.5	ENST00000372441.2	Lrrc73	ENSMUSG00000071073	ENSMUST00000233692.2	ortholog_one2one	98.7342
13147	LRRC74A				ENSG00000100565	ENSG00000100565.16	ENST00000689127.1	Lrrc74a	ENSMUSG00000059114	ENSMUST00000223308.2	ortholog_one2one	71.9745
13148	LRRC74B				ENSG00000187905	ENSG00000187905.11	ENST00000442047.3	Lrrc74b	ENSMUSG00000022759	ENSMUST00000100123.10	ortholog_one2one	67.8571
13149	LRRC75A				ENSG00000181350	ENSG00000181350.12	ENST00000470794.2	Lrrc75a	ENSMUSG00000046417	ENSMUST00000057194.9	ortholog_one2one	91.8605
13150	LRRC75B				ENSG00000178026	ENSG00000178026.13	ENST00000318753.13	Lrrc75b	ENSMUSG00000046807	ENSMUST00000051129.10	ortholog_one2one	80.6349
13151	LRRC8A	ENST00000259324.5	ENSG00000136802.7	ENST00000259324.5	ENSG00000136802	ENSG00000136802.12	ENST00000372600.9	Lrrc8a	ENSMUSG00000007476	ENSMUST00000095078.3	ortholog_one2one	99.0123
13152	LRRC8B	ENST00000330947.2	ENSG00000197147.8	ENST00000330947.2	ENSG00000197147	ENSG00000197147.15	ENST00000330947.7	Lrrc8b	ENSMUSG00000070639	ENSMUST00000112707.3	ortholog_one2one	93.6488
13153	LRRC8C	ENST00000370454.4	ENSG00000171488.10	ENST00000370454.4	ENSG00000171488	ENSG00000171488.15	ENST00000370454.9	Lrrc8c	ENSMUSG00000054720	ENSMUST00000067924.13	ortholog_one2one	97.3848
13154	LRRC8D	ENST00000337338.5	ENSG00000171492.10	ENST00000337338.5	ENSG00000171492	ENSG00000171492.14	ENST00000337338.9	Lrrc8d	ENSMUSG00000046079	ENSMUST00000120847.8	ortholog_one2one	96.0373
13155	LRRC8E	ENST00000306708.6	ENSG00000171017.6	ENST00000306708.6	ENSG00000171017	ENSG00000171017.11	ENST00000306708.11	Lrrc8e	ENSMUSG00000046589	ENSMUST00000053035.7	ortholog_one2one	90.3266
13156	LRRC9	ENST00000445360.1	ENSG00000131951.6	ENST00000445360.1	ENSG00000131951	ENSG00000131951.12	ENST00000570145.2	Lrrc9	ENSMUSG00000021090	ENSMUST00000162159.8	ortholog_one2one	79.4511
13157	LRRCC1	ENST00000360375.3	ENSG00000133739.11	ENST00000360375.3	ENSG00000133739	ENSG00000133739.16	ENST00000360375.8	Lrrcc1	ENSMUSG00000027550	ENSMUST00000169079.8	ortholog_one2one	79.7481
13158	LRRD1	ENST00000458448.1	ENSG00000240720.3	ENST00000458448.1	ENSG00000240720	ENSG00000240720.10	ENST00000458448.6	Lrrd1	ENSMUSG00000040367	ENSMUST00000044039.2	ortholog_one2one	65.5814
13159	LRRFIP1	ENST00000392000.4	ENSG00000124831.14	ENST00000392000.4	ENSG00000124831	ENSG00000124831.20	ENST00000308482.14	Lrrfip1	ENSMUST00000097649.10	ENSMUST00000097649.10
13160	LRRFIP2	ENST00000421307.1	ENSG00000093167.13	ENST00000421307.1	ENSG00000093167	ENSG00000093167.18	ENST00000336686.9	Lrrfip2	ENSMUSG00000032497	ENSMUST00000239186.2	ortholog_one2one	90.2913
13161	LRRIQ1	ENST00000393217.2	ENSG00000133640.14	ENST00000393217.2	ENSG00000133640	ENSG00000133640.20	ENST00000393217.7	Lrriq1	ENSMUSG00000019892	ENSMUST00000166240.8	ortholog_one2one	57.6655
13162	LRRIQ3	ENST00000354431.4	ENSG00000162620.11	ENST00000354431.4	ENSG00000162620	ENSG00000162620.16	ENST00000354431.9	Lrriq3	ENSMUSG00000028182	ENSMUST00000029833.13	ortholog_one2one	61.859
13163	LRRIQ4	ENST00000340806.6	ENSG00000188306.6	ENST00000340806.6	ENSG00000188306	ENSG00000188306.7	ENST00000340806.7	Lrriq4	ENSMUSG00000027703	ENSMUST00000108267.8	ortholog_one2one	69.2857
13164	LRRK1	ENST00000388948.3	ENSG00000154237.8	ENST00000388948.3	ENSG00000154237	ENSG00000154237.13	ENST00000388948.8	Lrrk1	ENSMUSG00000015133	ENSMUST00000015277.14	ortholog_one2one	88.8337
13165	LRRK2	ENST00000298910.7	ENSG00000188906.9	ENST00000298910.7	ENSG00000188906	ENSG00000188906.17	ENST00000298910.12	Lrrk2	ENSMUSG00000036273	ENSMUST00000060642.7	ortholog_one2one	86.6245
13166	LRRN1	ENST00000319331.3	ENSG00000175928.5	ENST00000319331.3	ENSG00000175928	ENSG00000175928.6	ENST00000319331.4	Lrrn1	ENSMUSG00000034648	ENSMUST00000049285.10	ortholog_one2one	95.5307
13167	LRRN2	ENST00000367175.1	ENSG00000170382.7	ENST00000367175.1	ENSG00000170382	ENSG00000170382.12	ENST00000367177.4	Lrrn2	ENSMUSG00000026443	ENSMUST00000027706.4	ortholog_one2one	89.9018
13168	LRRN3	ENST00000451085.1	ENSG00000173114.8	ENST00000451085.1	ENSG00000173114	ENSG00000173114.13	ENST00000308478.10	Lrrn3	ENSMUSG00000036295	ENSMUST00000043884.6	ortholog_one2one	87.8531
13169	LRRN4	ENST00000378858.4	ENSG00000125872.7	ENST00000378858.4	ENSG00000125872	ENSG00000125872.9	ENST00000378858.5	Lrrn4	ENSMUSG00000043110	ENSMUST00000049787.3	ortholog_one2one	62.973
13170	LRRN4CL	ENST00000317449.4	ENSG00000177363.4	ENST00000317449.4	ENSG00000177363	ENSG00000177363.5	ENST00000317449.5	Lrrn4cl	ENSMUSG00000071656	ENSMUST00000096257.3	ortholog_one2one	65.5462
13171	LRRTM1	ENST00000295057.3	ENSG00000162951.6	ENST00000295057.3	ENSG00000162951	ENSG00000162951.11	ENST00000295057.4	Lrrtm1	ENSMUSG00000060780	ENSMUST00000159616.2	ortholog_one2one	97.1264
13172	LRRTM2	ENST00000274711.6	ENSG00000146006.7	ENST00000274711.6	ENSG00000146006	ENSG00000146006.8	ENST00000274711.7	Lrrtm2	ENSMUSG00000071862	ENSMUST00000091636.5	ortholog_one2one	98.062
13173	LRRTM3	ENST00000361320.4	ENSG00000198739.6	ENST00000361320.4	ENSG00000198739	ENSG00000198739.11	ENST00000361320.5	Lrrtm3	ENSMUSG00000042846	ENSMUST00000105439.2	ortholog_one2one	97.5904
13174	LRRTM4	ENST00000409093.1	ENSG00000176204.9	ENST00000409093.1	ENSG00000176204	ENSG00000176204.14	ENST00000409884.6	Lrrtm4	ENSMUSG00000052581	ENSMUST00000147663.8	ortholog_one2one	94.5763
13175	LRSAM1	ENST00000323301.4	ENSG00000148356.9	ENST00000323301.4	ENSG00000148356	ENSG00000148356.15	ENST00000300417.11	Lrsam1	ENSMUSG00000026792	ENSMUST00000113200.8	ortholog_one2one	87.4136
13176	LRTM1	ENST00000273286.5	ENSG00000144771.7	ENST00000273286.5	ENSG00000144771	ENSG00000144771.8	ENST00000273286.6	Lrtm1	ENSMUSG00000045776	ENSMUST00000224708.2	ortholog_one2one	66.3768
13177	LRTM2	ENST00000543818.1	ENSG00000166159.6	ENST00000543818.1	ENSG00000166159	ENSG00000166159.11	ENST00000299194.6	Lrtm2	ENSMUSG00000055003	ENSMUST00000068351.14	ortholog_one2one	92.1622
13178	LRTOMT	ENST00000435085.1	ENSG00000184154.8	ENST00000435085.1	ENSG00000284922	ENSG00000284922.2	ENST00000307198.11	Lrrc51	ENSMUST00000078448.11	ENSMUST00000078448.11
13179	LRTOMT	ENST00000435085.1	ENSG00000184154.8	ENST00000435085.1	ENSG00000284922	ENSG00000284922.2	ENST00000307198.11	Tomt	ENSMUST00000106969.9	ENSMUST00000106969.9
13180	LRWD1	ENST00000292616.5	ENSG00000161036.6	ENST00000292616.5	ENSG00000161036	ENSG00000161036.13	ENST00000292616.10	Lrwd1	ENSMUSG00000029703	ENSMUST00000006301.11	ortholog_one2one	77.7434
13181	LSAMP	ENST00000490035.2	ENSG00000185565.7	ENST00000490035.2	ENSG00000185565	ENSG00000185565.13	ENST00000490035.7	Lsamp	ENSMUSG00000061080	ENSMUST00000187695.7	ortholog_one2one	92.8994
13182	LSG1	ENST00000265245.5	ENSG00000041802.6	ENST00000265245.5	ENSG00000041802	ENSG00000041802.11	ENST00000265245.10	Lsg1	ENSMUSG00000022538	ENSMUST00000117363.9	ortholog_one2one	81.6109
13183	LSM1	ENST00000311351.4	ENSG00000175324.5	ENST00000311351.4	ENSG00000175324	ENSG00000175324.10	ENST00000311351.9	Lsm1	ENSMUSG00000037296	ENSMUST00000038421.8	ortholog_one2one	97.7444
13184	LSM10	ENST00000315732.2	ENSG00000181817.5	ENST00000315732.2	ENSG00000181817	ENSG00000181817.6	ENST00000315732.3	Lsm10	ENSMUSG00000050188	ENSMUST00000055575.8	ortholog_one2one	88.6179
13185	LSM11	ENST00000286307.5	ENSG00000155858.5	ENST00000286307.5	ENSG00000155858	ENSG00000155858.6	ENST00000286307.6	Lsm11	ENSMUSG00000044847	ENSMUST00000129820.8	ortholog_one2one	88.0556
13186	LSM12	ENST00000591247.1	ENSG00000161654.5	ENST00000591247.1	ENSG00000161654	ENSG00000161654.10	ENST00000293406.8	Lsm12	ENSMUSG00000020922	ENSMUST00000021297.6	ortholog_one2one	100.0
13187	LSM14A	ENST00000544216.3	ENSG00000262860.1	ENST00000544216.3	ENSG00000257103	ENSG00000257103.9	ENST00000544216.8	Lsm14a	ENSMUSG00000066568	ENSMUST00000085585.12	ortholog_one2one	93.3045
13188	LSM14B	ENST00000279068.6	ENSG00000149657.15	ENST00000279068.6	ENSG00000149657	ENSG00000149657.20	ENST00000279068.11	Lsm14b	ENSMUSG00000039108	ENSMUST00000055485.12	ortholog_one2one	92.7273
13189	LSM2	ENST00000375661.5	ENSG00000236826.3	ENST00000375661.5	ENSG00000204392	ENSG00000204392.11	ENST00000375661.6	Lsm2	ENSMUSG00000007050	ENSMUST00000007266.14	ortholog_one2one	98.9474
13190	LSM3	ENST00000306024.3	ENSG00000170860.3	ENST00000306024.3	ENSG00000170860	ENSG00000170860.4	ENST00000306024.4	Lsm3	ENSMUSG00000034192	ENSMUST00000040607.6	ortholog_one2one	100.0
13191	LSM4	ENST00000593829.1	ENSG00000130520.6	ENST00000593829.1	ENSG00000130520	ENSG00000130520.11	ENST00000593829.6	Lsm4	ENSMUSG00000031848	ENSMUST00000034311.15	ortholog_one2one	96.4029
13192	LSM5	ENST00000450169.2	ENSG00000106355.5	ENST00000450169.2	ENSG00000106355	ENSG00000106355.10	ENST00000450169.7	Lsm5	ENSMUSG00000091625	ENSMUST00000170382.5	ortholog_one2one	100.0
13193	LSM6	ENST00000502781.1	ENSG00000164167.5	ENST00000502781.1	ENSG00000164167	ENSG00000164167.12	ENST00000296581.11	Lsm6	ENSMUSG00000031683	ENSMUST00000130325.8	ortholog_one2one	100.0
13194	LSM7	ENST00000252622.10	ENSG00000130332.10	ENST00000252622.10	ENSG00000130332	ENSG00000130332.15	ENST00000252622.15	Lsm7	ENSMUSG00000035215	ENSMUST00000035775.9	ortholog_one2one	97.0874
13195	LSM8				ENSG00000128534	ENSG00000128534.8	ENST00000249299.7	Lsm8	ENSMUSG00000044155	ENSMUST00000201141.3	ortholog_one2one	78.125
13196	LSMEM1	ENST00000312849.4	ENSG00000181016.5	ENST00000312849.4	ENSG00000181016	ENSG00000181016.9	ENST00000312849.4	Lsmem1	ENSMUSG00000071342	ENSMUST00000095760.3	ortholog_one2one	81.6794
13197	LSMEM2	ENST00000316436.3	ENSG00000179564.3	ENST00000316436.3	ENSG00000179564	ENSG00000179564.4	ENST00000316436.4	Lsmem2	ENSMUSG00000103409	ENSMUST00000238519.2	ortholog_one2one	75.0
13198	LSP1	ENST00000599825.1	ENSG00000269099.1	ENST00000599825.1	ENSG00000130592	ENSG00000130592.17	ENST00000311604.8	Lsp1	ENSMUSG00000018819	ENSMUST00000105968.8	ortholog_one2one	65.4867
13199	LSR	ENST00000361790.3	ENSG00000105699.12	ENST00000361790.3	ENSG00000105699	ENSG00000105699.17	ENST00000605618.6	Lsr	ENSMUSG00000001247	ENSMUST00000001279.15	ortholog_one2one	80.1997
13200	LSS	ENST00000397728.3	ENSG00000160285.10	ENST00000397728.3	ENSG00000160285	ENSG00000160285.15	ENST00000397728.8	Lss	ENSMUSG00000033105	ENSMUST00000048678.7	ortholog_one2one	85.6557
13201	LST1	ENST00000376093.2	ENSG00000235915.4	ENST00000376093.2	ENSG00000204482	ENSG00000204482.11	ENST00000438075.7	Lst1	ENSMUSG00000073412	ENSMUST00000097336.5	ortholog_one2one	49.4845
13202	LTA	ENST00000454783.1	ENSG00000238130.4	ENST00000454783.1	ENSG00000226979	ENSG00000226979.9	ENST00000418386.3	Lta	ENSMUSG00000024402	ENSMUST00000025266.6	ortholog_one2one	72.1951
13203	LTA4H	ENST00000228740.2	ENSG00000111144.5	ENST00000228740.2	ENSG00000111144	ENSG00000111144.10	ENST00000228740.7	Lta4h	ENSMUSG00000015889	ENSMUST00000016033.9	ortholog_one2one	92.7987
13204	LTB	ENST00000429299.2	ENSG00000231314.3	ENST00000429299.2	ENSG00000227507	ENSG00000227507.3	ENST00000429299.3	Ltb	ENSMUSG00000024399	ENSMUST00000025262.6	ortholog_one2one	75.4098
13205	LTB4R	ENST00000396789.4	ENSG00000213903.4	ENST00000396789.4	ENSG00000285456	ENSG00000285456.2	ENST00000345363.8	Ltb4r1	ENSMUST00000057569.4	ENSMUST00000057569.4
13206	LTB4R2	ENST00000543919.1	ENSG00000213906.5	ENST00000543919.1	ENSG00000213906	ENSG00000213906.10	ENST00000533293.2	Ltb4r2	ENSMUSG00000040432	ENSMUST00000044554.5	ortholog_one2one	92.4581
13207	LTBP1	ENST00000404816.2	ENSG00000049323.11	ENST00000404816.2	ENSG00000049323	ENSG00000049323.16	ENST00000404816.7	Ltbp1	ENSMUSG00000001870	ENSMUST00000234490.2	ortholog_one2one	88.9599
13208	LTBP2	ENST00000261978.4	ENSG00000119681.7	ENST00000261978.4	ENSG00000119681	ENSG00000119681.12	ENST00000261978.9	Ltbp2	ENSMUSG00000002020	ENSMUST00000002073.13	ortholog_one2one	80.0659
13209	LTBP3	ENST00000301873.5	ENSG00000168056.10	ENST00000301873.5	ENSG00000168056	ENSG00000168056.18	ENST00000301873.11	Ltbp3	ENSMUSG00000024940	ENSMUST00000081496.6	ortholog_one2one	90.637
13210	LTBP4	ENST00000308370.7	ENSG00000090006.13	ENST00000308370.7	ENSG00000090006	ENSG00000090006.18	ENST00000396819.8	Ltbp4	ENSMUSG00000040488	ENSMUST00000038618.13	ortholog_one2one	86.641
13211	LTBR	ENST00000228918.4	ENSG00000111321.6	ENST00000228918.4	ENSG00000111321	ENSG00000111321.11	ENST00000228918.9	Ltbr	ENSMUSG00000030339	ENSMUST00000032489.8	ortholog_one2one	65.0575
13212	LTC4S	ENST00000292596.10	ENSG00000213316.5	ENST00000292596.10	ENSG00000283887	ENSG00000283887.2	ENST00000292596.15	Ltc4s	ENSMUST00000125555.2	ENSMUST00000125555.2
13213	LTF	ENST00000231751.4	ENSG00000012223.8	ENST00000231751.4	ENSG00000012223	ENSG00000012223.13	ENST00000231751.9	Ltf	ENSMUSG00000032496	ENSMUST00000035077.8	ortholog_one2one	70.5634
13214	LTK	ENST00000263800.6	ENSG00000062524.11	ENST00000263800.6	ENSG00000062524	ENSG00000062524.16	ENST00000263800.11	Ltk	ENSMUSG00000027297	ENSMUST00000028759.13	ortholog_one2one	79.1667
13215	LTN1	ENST00000389194.2	ENSG00000198862.9	ENST00000389194.2	ENSG00000198862	ENSG00000198862.14	ENST00000361371.10	Ltn1	ENSMUSG00000052299	ENSMUST00000039449.9	ortholog_one2one	85.3907
13216	LTO1				ENSG00000149716	ENSG00000149716.13	ENST00000279147.9	LTO1	ENSMUSG00000031072	ENSMUST00000105895.2	ortholog_one2one	69.3431
13217	LTV1	ENST00000367576.5	ENSG00000135521.8	ENST00000367576.5	ENSG00000135521	ENSG00000135521.9	ENST00000367576.6	Ltv1	ENSMUSG00000019814	ENSMUST00000019950.6	ortholog_one2one	84.8421
13218	LUC7L	ENST00000293872.8	ENSG00000007392.12	ENST00000293872.8	ENSG00000007392	ENSG00000007392.17	ENST00000293872.13	Luc7l	ENSMUSG00000024188	ENSMUST00000114976.9	ortholog_one2one	97.035
13219	LUC7L2	ENST00000541515.3	ENSG00000269955.2	ENST00000541515.3	ENSG00000146963	ENSG00000146963.18	ENST00000354926.9	Luc7l2	ENSMUSG00000029823	ENSMUST00000057692.11	ortholog_one2one	99.4898
13220	LUC7L3	ENST00000505658.1	ENSG00000108848.11	ENST00000505658.1	ENSG00000108848	ENSG00000108848.16	ENST00000505658.6	Luc7l3	ENSMUSG00000020863	ENSMUST00000021226.14	ortholog_one2one	97.9167
13221	LUM	ENST00000266718.4	ENSG00000139329.4	ENST00000266718.4	ENSG00000139329	ENSG00000139329.5	ENST00000266718.5	Lum	ENSMUSG00000036446	ENSMUST00000038160.6	ortholog_one2one	86.6864
13222	LURAP1	ENST00000371980.3	ENSG00000171357.5	ENST00000371980.3	ENSG00000171357	ENSG00000171357.6	ENST00000371980.4	Lurap1	ENSMUSG00000028701	ENSMUST00000030469.5	ortholog_one2one	84.1004
13223	LURAP1L	ENST00000319264.3	ENSG00000153714.5	ENST00000319264.3	ENSG00000153714	ENSG00000153714.6	ENST00000319264.4	Lurap1l	ENSMUSG00000048706	ENSMUST00000055922.4	ortholog_one2one	88.1579
13224	LUZP1	ENST00000302291.4	ENSG00000169641.9	ENST00000302291.4	ENSG00000169641	ENSG00000169641.15	ENST00000302291.9	Luzp1	ENSMUSG00000001089	ENSMUST00000170102.8	ortholog_one2one	80.1115
13225	LUZP2	ENST00000336930.6	ENSG00000187398.7	ENST00000336930.6	ENSG00000187398	ENSG00000187398.12	ENST00000336930.11	Luzp2	ENSMUSG00000063297	ENSMUST00000082373.8	ortholog_one2one	82.948
13226	LVRN				ENSG00000172901	ENSG00000172901.21	ENST00000357872.9	Lvrn	ENSMUSG00000024481	ENSMUST00000025358.4	ortholog_one2one	67.1717
13227	LXN	ENST00000264265.3	ENSG00000079257.3	ENST00000264265.3	ENSG00000079257	ENSG00000079257.8	ENST00000264265.4	Lxn	ENSMUSG00000047557	ENSMUST00000058981.3	ortholog_one2one	85.1351
13228	LY6D	ENST00000301263.4	ENSG00000167656.4	ENST00000301263.4	ENSG00000167656	ENSG00000167656.5	ENST00000301263.5	Ly6d	ENSMUSG00000034634	ENSMUST00000040404.8	ortholog_one2one	58.5938
13229	LY6E	ENST00000520466.1	ENSG00000160932.6	ENST00000520466.1	ENSG00000160932	ENSG00000160932.11	ENST00000292494.11	Ly6e	ENSMUSG00000022587	ENSMUST00000190810.8	ortholog_one2one	61.0687
13230	LY6G5B	ENST00000375864.4	ENSG00000239497.3	ENST00000375864.4	ENSG00000240053	ENSG00000240053.9	ENST00000375864.5	Ly6g5b	ENSMUSG00000043807	ENSMUST00000062657.5	ortholog_one2one	60.6965
13231	LY6G5C	ENST00000383237.4	ENSG00000111971.10	ENST00000383237.4	ENSG00000204428	ENSG00000204428.12	ENST00000383237.5	Ly6g5c	ENSMUSG00000034482	ENSMUST00000037849.3	ortholog_one2one	67.3333
13232	LY6G6C	ENST00000375819.2	ENSG00000235925.3	ENST00000375819.2	ENSG00000204421	ENSG00000204421.3	ENST00000375819.3	Ly6g6c	ENSMUSG00000092586	ENSMUST00000173207.8	ortholog_one2one	84.8
13233	LY6G6D	ENST00000375825.3	ENSG00000235302.5	ENST00000375825.3	ENSG00000244355	ENSG00000244355.8	ENST00000375825.8	Ly6g6d	ENSMUSG00000073413	ENSMUST00000007259.4	ortholog_one2one	61.6541
13234	LY6G6E	ENST00000383418.4	ENSG00000226187.4	ENST00000383418.4	ENSG00000224708	ENSG00000224708.8	ENST00000450147.6	Ly6g6e	ENSMUST00000172959.2	ENSMUST00000172959.2
13235	LY6G6F	ENST00000375832.4	ENSG00000241822.2	ENST00000375832.4	ENSG00000204424	ENSG00000204424.10	ENST00000375832.5	Ly6g6f	ENSMUSG00000034923	ENSMUST00000038507.7	ortholog_one2one	65.6566
13236	LY6H	ENST00000414417.2	ENSG00000176956.8	ENST00000414417.2	ENSG00000176956	ENSG00000176956.13	ENST00000342752.9	Ly6h	ENSMUSG00000022577	ENSMUST00000127095.8	ortholog_one2one	89.441
13237	LY6K	ENST00000292430.6	ENSG00000160886.9	ENST00000292430.6	ENSG00000160886	ENSG00000160886.13	ENST00000292430.10	Ly6k	ENSMUSG00000044678	ENSMUST00000060301.6	ortholog_one2one	34.5455
13238	LY6L				ENSG00000261667	ENSG00000261667.2	ENST00000562505.2	Ly6l	ENSMUSG00000093626	ENSMUST00000177479.2	ortholog_one2one	44.2029
13239	LY6S				ENSG00000291309	ENSG00000291309.1	ENST00000706920.1	Ly6f	ENSMUSG00000022583	ENSMUST00000023247.13	ortholog_one2many	42.5373
13240	LY6S				ENSG00000291309	ENSG00000291309.1	ENST00000706920.1	Ly6g	ENSMUSG00000022582	ENSMUST00000190262.2	ortholog_one2many	39.5522
13241	LY6S				ENSG00000291309	ENSG00000291309.1	ENST00000706920.1	Ly6a	ENSMUSG00000075602	ENSMUST00000187994.7	ortholog_one2many	39.5522
13242	LY6S				ENSG00000291309	ENSG00000291309.1	ENST00000706920.1	Ly6g2	ENSMUSG00000047728	ENSMUST00000229521.2	ortholog_one2many	38.806
13243	LY6S				ENSG00000291309	ENSG00000291309.1	ENST00000706920.1	Ly6c2	ENSMUSG00000022584	ENSMUST00000100542.10	ortholog_one2many	38.806
13244	LY6S				ENSG00000291309	ENSG00000291309.1	ENST00000706920.1	Ly6i	ENSMUSG00000022586	ENSMUST00000023250.11	ortholog_one2many	37.3134
13245	LY6S				ENSG00000291309	ENSG00000291309.1	ENST00000706920.1	Ly6c1	ENSMUSG00000079018	ENSMUST00000188845.7	ortholog_one2many	30.597
13246	LY75	ENST00000554112.1	ENSG00000054219.9	ENST00000554112.1	ENSG00000054219	ENSG00000054219.11	ENST00000263636.5	Ly75	ENSMUSG00000026980	ENSMUST00000112533.8	ortholog_one2one	76.8873
13247	LY75-CD302	ENST00000504764.1	ENSG00000248672.1	ENST00000504764.1	ENSG00000248672	ENSG00000248672.5	ENST00000504764.5	Ly75	ENSMUST00000112533.8	ENSMUST00000112533.8
13248	LY86	ENST00000379953.2	ENSG00000112799.4	ENST00000379953.2	ENSG00000112799	ENSG00000112799.9	ENST00000230568.5	Ly86	ENSMUSG00000021423	ENSMUST00000021860.7	ortholog_one2one	66.6667
13249	LY9	ENST00000263285.6	ENSG00000122224.13	ENST00000263285.6	ENSG00000122224	ENSG00000122224.18	ENST00000263285.11	Ly9	ENSMUSG00000004707	ENSMUST00000068878.14	ortholog_one2one	55.2672
13250	LY96	ENST00000284818.2	ENSG00000154589.2	ENST00000284818.2	ENSG00000154589	ENSG00000154589.7	ENST00000284818.7	Ly96	ENSMUSG00000025779	ENSMUST00000026881.11	ortholog_one2one	63.75
13251	LYAR	ENST00000343470.4	ENSG00000145220.9	ENST00000343470.4	ENSG00000145220	ENSG00000145220.14	ENST00000343470.9	Lyar	ENSMUSG00000067367	ENSMUST00000087514.9	ortholog_one2one	75.1979
13252	LYG1	ENST00000409448.1	ENSG00000144214.5	ENST00000409448.1	ENSG00000144214	ENSG00000144214.10	ENST00000308528.9	Lyg1	ENSMUSG00000026085	ENSMUST00000027254.10	ortholog_one2one	70.1031
13253	LYG2	ENST00000333017.2	ENSG00000185674.5	ENST00000333017.2	ENSG00000185674	ENSG00000185674.10	ENST00000333017.7	Lyg2	ENSMUSG00000061584	ENSMUST00000078307.7	ortholog_one2one	75.4717
13254	LYL1	ENST00000264824.4	ENSG00000104903.4	ENST00000264824.4	ENSG00000104903	ENSG00000104903.5	ENST00000264824.5	Lyl1	ENSMUSG00000034041	ENSMUST00000037165.6	ortholog_one2one	77.1429
13255	LYN	ENST00000519728.1	ENSG00000254087.3	ENST00000519728.1	ENSG00000254087	ENSG00000254087.8	ENST00000519728.6	Lyn	ENSMUSG00000042228	ENSMUST00000041377.13	ortholog_one2one	96.0938
13256	LYNX1	ENST00000335822.5	ENSG00000180155.14	ENST00000335822.5	ENSG00000180155	ENSG00000180155.20	ENST00000652477.1	Lynx1	ENSMUSG00000022594	ENSMUST00000023259.15	ortholog_one2one	81.0345
13257	LYNX1-SLURP2				ENSG00000284505	ENSG00000284505.1	ENST00000615007.4	Lynx1	ENSMUST00000023259.15	ENSMUST00000023259.15
13258	LYPD1	ENST00000397463.2	ENSG00000150551.10	ENST00000397463.2	ENSG00000150551	ENSG00000150551.11	ENST00000397463.3	Lypd1	ENSMUSG00000026344	ENSMUST00000159417.2	ortholog_one2one	92.9078
13259	LYPD2	ENST00000359228.3	ENSG00000197353.3	ENST00000359228.3	ENSG00000197353	ENSG00000197353.4	ENST00000359228.4	Lypd2	ENSMUSG00000022595	ENSMUST00000023260.5	ortholog_one2one	67.2
13260	LYPD3	ENST00000244333.3	ENSG00000124466.8	ENST00000244333.3	ENSG00000124466	ENSG00000124466.9	ENST00000244333.4	Lypd3	ENSMUSG00000057454	ENSMUST00000080718.6	ortholog_one2one	74.2775
13261	LYPD4	ENST00000330743.3	ENSG00000183103.6	ENST00000330743.3	ENSG00000273111	ENSG00000273111.6	ENST00000609812.6	Lypd4	ENSMUSG00000062732	ENSMUST00000079306.11	ortholog_one2one	69.5122
13262	LYPD5	ENST00000377950.3	ENSG00000159871.10	ENST00000377950.3	ENSG00000159871	ENSG00000159871.15	ENST00000377950.8	Lypd5	ENSMUSG00000030484	ENSMUST00000032683.6	ortholog_one2one	70.5179
13263	LYPD6	ENST00000334166.4	ENSG00000187123.10	ENST00000334166.4	ENSG00000187123	ENSG00000187123.15	ENST00000334166.9	Lypd6	ENSMUSG00000050447	ENSMUST00000053208.14	ortholog_one2one	94.7368
13264	LYPD6B	ENST00000409642.3	ENSG00000150556.12	ENST00000409642.3	ENSG00000150556	ENSG00000150556.17	ENST00000409642.8	Lypd6b	ENSMUSG00000026765	ENSMUST00000028103.13	ortholog_one2one	72.4638
13265	LYPD8	ENST00000590317.1	ENSG00000266949.1	ENST00000590317.1	ENSG00000259823	ENSG00000259823.6	ENST00000590317.4	Lypd8	ENSMUSG00000013643	ENSMUST00000108826.3	ortholog_one2one	40.5063
13266	LYPD9P				ENSG00000229703	ENSG00000229703.7	ENST00000636515.1	Lypd9	ENSMUST00000064614.4	ENSMUST00000064614.4
13267	LYPLA1	ENST00000316963.3	ENSG00000120992.13	ENST00000316963.3	ENSG00000120992	ENSG00000120992.18	ENST00000316963.8	Lypla1	ENSMUSG00000025903	ENSMUST00000027036.11	ortholog_one2one	88.6957
13268	LYPLA2	ENST00000374514.3	ENSG00000011009.6	ENST00000374514.3	ENSG00000011009	ENSG00000011009.11	ENST00000374514.8	Lypla2	ENSMUSG00000028670	ENSMUST00000067567.5	ortholog_one2one	99.1342
13269	LYPLAL1	ENST00000366928.5	ENSG00000143353.7	ENST00000366928.5	ENSG00000143353	ENSG00000143353.12	ENST00000366928.10	Lyplal1	ENSMUSG00000039246	ENSMUST00000045388.8	ortholog_one2one	76.3713
13270	LYRM1	ENST00000396052.2	ENSG00000102897.5	ENST00000396052.2	ENSG00000102897	ENSG00000102897.10	ENST00000567954.6	Lyrm1	ENSMUSG00000030922	ENSMUST00000207270.2	ortholog_one2one	87.7049
13271	LYRM2	ENST00000523377.1	ENSG00000083099.6	ENST00000523377.1	ENSG00000083099	ENSG00000083099.11	ENST00000523377.2	Lyrm2	ENSMUSG00000045854	ENSMUST00000062802.5	ortholog_one2one	88.6364
13272	LYRM4	ENST00000500576.2	ENSG00000214113.6	ENST00000500576.2	ENSG00000214113	ENSG00000214113.11	ENST00000330636.9	Lyrm4	ENSMUSG00000046573	ENSMUST00000053265.8	ortholog_one2one	89.011
13273	LYRM7	ENST00000379380.4	ENSG00000186687.11	ENST00000379380.4	ENSG00000186687	ENSG00000186687.16	ENST00000379380.9	Lyrm7	ENSMUSG00000020268	ENSMUST00000144164.9	ortholog_one2one	83.6538
13274	LYRM9	ENST00000379103.3	ENSG00000232859.5	ENST00000379103.3	ENSG00000232859	ENSG00000232859.10	ENST00000379102.8	Lyrm9	ENSMUSG00000072640	ENSMUST00000141321.2	ortholog_one2one	87.1795
13275	LYSET				ENSG00000153485	ENSG00000153485.6	ENST00000415050.3	Lyset	ENSMUSG00000046675	ENSMUST00000057416.8	ortholog_one2one	92.638
13276	LYSMD1	ENST00000368908.5	ENSG00000163155.7	ENST00000368908.5	ENSG00000163155	ENSG00000163155.12	ENST00000368908.10	Lysmd1	ENSMUSG00000053769	ENSMUST00000066386.6	ortholog_one2one	84.141
13277	LYSMD2	ENST00000267838.3	ENSG00000140280.9	ENST00000267838.3	ENSG00000140280	ENSG00000140280.14	ENST00000267838.7	Lysmd2	ENSMUSG00000032184	ENSMUST00000034702.6	ortholog_one2one	89.3023
13278	LYSMD3	ENST00000315948.6	ENSG00000176018.8	ENST00000315948.6	ENSG00000176018	ENSG00000176018.13	ENST00000315948.11	Lysmd3	ENSMUSG00000035840	ENSMUST00000224300.2	ortholog_one2one	80.3922
13279	LYSMD4	ENST00000344791.2	ENSG00000183060.11	ENST00000344791.2	ENSG00000183060	ENSG00000183060.16	ENST00000684762.1	Lysmd4	ENSMUSG00000043831	ENSMUST00000058771.13	ortholog_one2one	70.2703
13280	LYST	ENST00000389794.3	ENSG00000143669.9	ENST00000389794.3	ENSG00000143669	ENSG00000143669.16	ENST00000389793.7	Lyst	ENSMUSG00000019726	ENSMUST00000110559.3	ortholog_one2one	84.4515
13281	LYVE1	ENST00000256178.3	ENSG00000133800.4	ENST00000256178.3	ENSG00000133800	ENSG00000133800.9	ENST00000256178.8	Lyve1	ENSMUSG00000030787	ENSMUST00000033050.5	ortholog_one2one	68.9441
13282	LYZ	ENST00000261267.2	ENSG00000090382.2	ENST00000261267.2	ENSG00000090382	ENSG00000090382.7	ENST00000261267.7	Lyz3	ENSMUSG00000020177	ENSMUST00000020392.5	ortholog_one2one	60.8108
13283	LYZ	ENST00000261267.2	ENSG00000090382.2	ENST00000261267.2	ENSG00000090382	ENSG00000090382.7	ENST00000261267.7	Lyz1	ENSMUST00000092162.7	ENSMUST00000092162.7
13284	LYZ	ENST00000261267.2	ENSG00000090382.2	ENST00000261267.2	ENSG00000090382	ENSG00000090382.7	ENST00000261267.7	Lyz2	ENSMUST00000092163.9	ENSMUST00000092163.9
13285	LYZL1	ENST00000375500.3	ENSG00000120563.4	ENST00000375500.3	ENSG00000120563	ENSG00000120563.10	ENST00000649382.2	Lyzl1	ENSMUSG00000024233	ENSMUST00000025076.10	ortholog_one2many	75.6757
13286	LYZL2	ENST00000375318.2	ENSG00000151033.7	ENST00000375318.2	ENSG00000151033	ENSG00000151033.10	ENST00000647634.2	Lyzl1	ENSMUSG00000024233	ENSMUST00000025076.10	ortholog_one2many	74.3243
13287	LYZL4	ENST00000287748.3	ENSG00000157093.4	ENST00000287748.3	ENSG00000157093	ENSG00000157093.9	ENST00000287748.8	Lyzl4	ENSMUSG00000032530	ENSMUST00000077706.10	ortholog_one2one	69.1781
13288	LYZL6	ENST00000585556.1	ENSG00000161572.6	ENST00000585556.1	ENSG00000275722	ENSG00000275722.5	ENST00000615905.5	Lyzl6	ENSMUSG00000020945	ENSMUST00000021328.8	ortholog_one2one	70.9459
13289	LZIC	ENST00000377223.1	ENSG00000162441.7	ENST00000377223.1	ENSG00000162441	ENSG00000162441.12	ENST00000377223.6	Lzic	ENSMUSG00000028990	ENSMUST00000030842.8	ortholog_one2one	93.6842
13290	LZTFL1	ENST00000296135.6	ENSG00000163818.12	ENST00000296135.6	ENSG00000163818	ENSG00000163818.20	ENST00000296135.11	Lztfl1	ENSMUSG00000025245	ENSMUST00000026274.14	ortholog_one2one	90.9699
13291	LZTR1	ENST00000215739.8	ENSG00000099949.14	ENST00000215739.8	ENSG00000099949	ENSG00000099949.22	ENST00000646124.2	Lztr1	ENSMUSG00000022761	ENSMUST00000023444.11	ortholog_one2one	94.5238
13292	LZTS1	ENST00000381569.1	ENSG00000061337.11	ENST00000381569.1	ENSG00000061337	ENSG00000061337.16	ENST00000381569.5	Lzts1	ENSMUSG00000036306	ENSMUST00000185176.8	ortholog_one2one	89.9329
13293	LZTS2	ENST00000370220.1	ENSG00000107816.13	ENST00000370220.1	ENSG00000107816	ENSG00000107816.17	ENST00000454422.2	Lzts2	ENSMUSG00000035342	ENSMUST00000039016.14	ortholog_one2one	92.2272
13294	LZTS3	ENST00000329152.3	ENSG00000088899.10	ENST00000329152.3	ENSG00000088899	ENSG00000088899.16	ENST00000337576.7	Lzts3	ENSMUSG00000037703	ENSMUST00000045761.7	ortholog_one2one	95.0966
13295	M1AP	ENST00000290536.5	ENSG00000159374.13	ENST00000290536.5	ENSG00000159374	ENSG00000159374.18	ENST00000421985.2	M1ap	ENSMUSG00000030041	ENSMUST00000113980.4	ortholog_one2one	71.6981
13296	M6PR	ENST00000000412.3	ENSG00000003056.3	ENST00000000412.3	ENSG00000003056	ENSG00000003056.8	ENST00000000412.8	M6pr	ENSMUSG00000007458	ENSMUST00000112610.2	ortholog_one2one	91.6968
13297	MAB21L1	ENST00000379919.4	ENSG00000180660.6	ENST00000379919.4	ENSG00000180660	ENSG00000180660.9	ENST00000379919.6	Mab21l1	ENSMUSG00000056947	ENSMUST00000075422.6	ortholog_one2one	100.0
13298	MAB21L2	ENST00000317605.4	ENSG00000181541.4	ENST00000317605.4	ENSG00000181541	ENSG00000181541.6	ENST00000317605.6	Mab21l2	ENSMUSG00000057777	ENSMUST00000077524.4	ortholog_one2one	99.7215
13299	MAB21L3	ENST00000369500.3	ENSG00000173212.4	ENST00000369500.3	ENSG00000173212	ENSG00000173212.5	ENST00000369500.4	Mab21l3	ENSMUSG00000044313	ENSMUST00000061831.11	ortholog_one2one	76.5193
13300	MAB21L4				ENSG00000172478	ENSG00000172478.18	ENST00000388934.5	Mab21l4	ENSMUSG00000034159	ENSMUST00000043718.12	ortholog_one2one	76.5101
13301	MACC1	ENST00000400331.5	ENSG00000183742.8	ENST00000400331.5	ENSG00000183742	ENSG00000183742.13	ENST00000400331.10	Macc1	ENSMUSG00000041886	ENSMUST00000221866.2	ortholog_one2one	76.7606
13302	MACF1	ENST00000545844.1	ENSG00000127603.19	ENST00000545844.1	ENSG00000127603	ENSG00000127603.32	ENST00000564288.6	Macf1	ENSMUSG00000028649	ENSMUST00000106224.9	ortholog_one2one	81.5486
13303	MACIR				ENSG00000181751	ENSG00000181751.10	ENST00000319933.7	Macir	ENSMUSG00000044768	ENSMUST00000053033.14	ortholog_one2one	94.6602
13304	MACO1				ENSG00000204178	ENSG00000204178.11	ENST00000374343.5	Maco1	ENSMUSG00000028826	ENSMUST00000030628.15	ortholog_one2one	99.247
13305	MACROD1	ENST00000255681.6	ENSG00000133315.6	ENST00000255681.6	ENSG00000133315	ENSG00000133315.12	ENST00000255681.7	Macrod1	ENSMUSG00000036278	ENSMUST00000040261.7	ortholog_one2one	85.8462
13306	MACROD2	ENST00000217246.4	ENSG00000172264.12	ENST00000217246.4	ENSG00000172264	ENSG00000172264.19	ENST00000684519.1	Macrod2	ENSMUSG00000068205	ENSMUST00000110064.8	ortholog_one2one	74.7768
13307	MACROH2A1				ENSG00000113648	ENSG00000113648.17	ENST00000511689.6	Macroh2a1	ENSMUSG00000015937	ENSMUST00000016081.13	ortholog_one2one	98.3871
13308	MACROH2A2				ENSG00000099284	ENSG00000099284.15	ENST00000373255.9	Macroh2a2	ENSMUSG00000020086	ENSMUST00000020283.5	ortholog_one2one	98.3871
13309	MAD1L1	ENST00000406869.1	ENSG00000002822.11	ENST00000406869.1	ENSG00000002822	ENSG00000002822.16	ENST00000265854.12	Mad1l1	ENSMUSG00000029554	ENSMUST00000031534.9	ortholog_one2one	80.7799
13310	MAD2L1	ENST00000296509.6	ENSG00000164109.9	ENST00000296509.6	ENSG00000164109	ENSG00000164109.14	ENST00000296509.11	Mad2l1	ENSMUSG00000029910	ENSMUST00000116605.8	ortholog_one2one	94.1463
13311	MAD2L1BP	ENST00000451025.2	ENSG00000124688.9	ENST00000451025.2	ENSG00000124688	ENSG00000124688.14	ENST00000372171.5	Mad2l1bp	ENSMUSG00000034509	ENSMUST00000171172.3	ortholog_one2one	77.3723
13312	MAD2L2	ENST00000235310.3	ENSG00000116670.10	ENST00000235310.3	ENSG00000116670	ENSG00000116670.16	ENST00000376692.9	Mad2l2	ENSMUSG00000029003	ENSMUST00000030860.9	ortholog_one2one	98.5782
13313	MADCAM1	ENST00000215637.3	ENSG00000099866.10	ENST00000215637.3	ENSG00000099866	ENSG00000099866.16	ENST00000215637.8	Madcam1	ENSMUSG00000020310	ENSMUST00000020554.8	ortholog_one2one	45.288
13314	MADD	ENST00000311027.5	ENSG00000110514.14	ENST00000311027.5	ENSG00000110514	ENSG00000110514.20	ENST00000706887.1	Madd	ENSMUSG00000040687	ENSMUST00000077941.13	ortholog_one2one	94.303
13315	MAEA	ENST00000303400.4	ENSG00000090316.11	ENST00000303400.4	ENSG00000090316	ENSG00000090316.16	ENST00000303400.9	Maea	ENSMUSG00000079562	ENSMUST00000114449.7	ortholog_one2one	98.7374
13316	MAEL	ENST00000367872.4	ENSG00000143194.8	ENST00000367872.4	ENSG00000143194	ENSG00000143194.13	ENST00000367872.9	Mael	ENSMUSG00000040629	ENSMUST00000038782.4	ortholog_one2one	89.8617
13317	MAF	ENST00000326043.4	ENSG00000178573.6	ENST00000326043.4	ENSG00000178573	ENSG00000178573.7	ENST00000326043.5	Maf	ENSMUSG00000055435	ENSMUST00000069009.7	ortholog_one2one	90.5707
13318	MAF1	ENST00000322428.5	ENSG00000179632.5	ENST00000322428.5	ENSG00000179632	ENSG00000179632.10	ENST00000322428.10	Maf1	ENSMUSG00000022553	ENSMUST00000161527.8	ortholog_one2one	94.1406
13319	MAFA	ENST00000333480.2	ENSG00000182759.3	ENST00000333480.2	ENSG00000182759	ENSG00000182759.4	ENST00000333480.3	Mafa	ENSMUSG00000047591	ENSMUST00000062002.6	ortholog_one2one	94.3343
13320	MAFB	ENST00000373313.2	ENSG00000204103.2	ENST00000373313.2	ENSG00000204103	ENSG00000204103.4	ENST00000373313.3	Mafb	ENSMUSG00000074622	ENSMUST00000099126.5	ortholog_one2one	96.2848
13321	MAFF	ENST00000338483.2	ENSG00000185022.7	ENST00000338483.2	ENSG00000185022	ENSG00000185022.12	ENST00000338483.7	Maff	ENSMUSG00000042622	ENSMUST00000096350.11	ortholog_one2one	86.5854
13322	MAFG	ENST00000357736.4	ENSG00000197063.6	ENST00000357736.4	ENSG00000197063	ENSG00000197063.11	ENST00000357736.9	Mafg	ENSMUSG00000051510	ENSMUST00000058162.14	ortholog_one2one	98.7654
13323	MAFIP				ENSG00000274847	ENSG00000274847.1		Tekt4	ENSMUSG00000024175	ENSMUST00000025002.4	ortholog_one2many	62.0155
13324	MAFK	ENST00000343242.4	ENSG00000198517.5	ENST00000343242.4	ENSG00000198517	ENSG00000198517.10	ENST00000343242.9	Mafk	ENSMUSG00000018143	ENSMUST00000110836.2	ortholog_one2one	98.0769
13325	MAG	ENST00000392213.3	ENSG00000105695.10	ENST00000392213.3	ENSG00000105695	ENSG00000105695.15	ENST00000392213.8	Mag	ENSMUSG00000036634	ENSMUST00000191081.7	ortholog_one2one	94.4089
13326	MAGEA1	ENST00000356661.5	ENSG00000198681.5	ENST00000356661.5	ENSG00000198681	ENSG00000198681.7	ENST00000356661.7	Magea1	ENSMUST00000078193.5	ENSMUST00000078193.5
13327	MAGEA1	ENST00000356661.5	ENSG00000198681.5	ENST00000356661.5	ENSG00000198681	ENSG00000198681.7	ENST00000356661.7	Magea10	ENSMUST00000088481.5	ENSMUST00000088481.5
13328	MAGEA1	ENST00000356661.5	ENSG00000198681.5	ENST00000356661.5	ENSG00000198681	ENSG00000198681.7	ENST00000356661.7	Magea14	ENSMUST00000033449.8	ENSMUST00000033449.8
13329	MAGEA1	ENST00000356661.5	ENSG00000198681.5	ENST00000356661.5	ENSG00000198681	ENSG00000198681.7	ENST00000356661.7	Magea2	ENSMUST00000069477.8	ENSMUST00000069477.8
13330	MAGEA1	ENST00000356661.5	ENSG00000198681.5	ENST00000356661.5	ENSG00000198681	ENSG00000198681.7	ENST00000356661.7	Magea3	ENSMUST00000079867.6	ENSMUST00000079867.6
13331	MAGEA1	ENST00000356661.5	ENSG00000198681.5	ENST00000356661.5	ENSG00000198681	ENSG00000198681.7	ENST00000356661.7	Magea4	ENSMUST00000048675.2	ENSMUST00000048675.2
13332	MAGEA1	ENST00000356661.5	ENSG00000198681.5	ENST00000356661.5	ENSG00000198681	ENSG00000198681.7	ENST00000356661.7	Magea5	ENSMUST00000169540.8	ENSMUST00000169540.8
13333	MAGEA1	ENST00000356661.5	ENSG00000198681.5	ENST00000356661.5	ENSG00000198681	ENSG00000198681.7	ENST00000356661.7	Magea6	ENSMUST00000112562.8	ENSMUST00000112562.8
13334	MAGEA1	ENST00000356661.5	ENSG00000198681.5	ENST00000356661.5	ENSG00000198681	ENSG00000198681.7	ENST00000356661.7	Magea8	ENSMUST00000070141.7	ENSMUST00000070141.7
13335	MAGEA1	ENST00000356661.5	ENSG00000198681.5	ENST00000356661.5	ENSG00000198681	ENSG00000198681.7	ENST00000356661.7	Magea9	ENSMUST00000033522.15	ENSMUST00000033522.15
13336	MAGEA10	ENST00000370323.4	ENSG00000124260.7	ENST00000370323.4	ENSG00000124260	ENSG00000124260.12	ENST00000370323.9	Magea10	ENSMUSG00000043453	ENSMUST00000088481.5	ortholog_one2many	49.3225
13337	MAGEA10	ENST00000370323.4	ENSG00000124260.7	ENST00000370323.4	ENSG00000124260	ENSG00000124260.12	ENST00000370323.9	Magea6	ENSMUSG00000063728	ENSMUST00000112562.8	ortholog_one2many	41.4634
13338	MAGEA10	ENST00000370323.4	ENSG00000124260.7	ENST00000370323.4	ENSG00000124260	ENSG00000124260.12	ENST00000370323.9	Magea4	ENSMUSG00000033343	ENSMUST00000048675.2	ortholog_one2many	41.1924
13339	MAGEA10	ENST00000370323.4	ENSG00000124260.7	ENST00000370323.4	ENSG00000124260	ENSG00000124260.12	ENST00000370323.9	Magea5	ENSMUSG00000079349	ENSMUST00000169540.8	ortholog_one2many	40.9214
13340	MAGEA10	ENST00000370323.4	ENSG00000124260.7	ENST00000370323.4	ENSG00000124260	ENSG00000124260.12	ENST00000370323.9	Magea8	ENSMUSG00000079350	ENSMUST00000070141.7	ortholog_one2many	40.3794
13341	MAGEA10	ENST00000370323.4	ENSG00000124260.7	ENST00000370323.4	ENSG00000124260	ENSG00000124260.12	ENST00000370323.9	Magea3	ENSMUSG00000094196	ENSMUST00000079867.6	ortholog_one2many	40.1084
13342	MAGEA10	ENST00000370323.4	ENSG00000124260.7	ENST00000370323.4	ENSG00000124260	ENSG00000124260.12	ENST00000370323.9	Magea1	ENSMUSG00000096644	ENSMUST00000078193.5	ortholog_one2many	39.5664
13343	MAGEA10	ENST00000370323.4	ENSG00000124260.7	ENST00000370323.4	ENSG00000124260	ENSG00000124260.12	ENST00000370323.9	Magea2	ENSMUSG00000055746	ENSMUST00000069477.8	ortholog_one2many	39.2954
13344	MAGEA10	ENST00000370323.4	ENSG00000124260.7	ENST00000370323.4	ENSG00000124260	ENSG00000124260.12	ENST00000370323.9	Magea14	ENSMUSG00000031118	ENSMUST00000033449.8	ortholog_one2many	36.5854
13345	MAGEA10	ENST00000370323.4	ENSG00000124260.7	ENST00000370323.4	ENSG00000124260	ENSG00000124260.12	ENST00000370323.9	Magea9	ENSMUSG00000031179	ENSMUST00000033522.15	ortholog_one2many	35.7724
13346	MAGEA11	ENST00000355220.5	ENSG00000185247.10	ENST00000355220.5	ENSG00000185247	ENSG00000185247.15	ENST00000355220.6	Magea1	ENSMUST00000078193.5	ENSMUST00000078193.5
13347	MAGEA11	ENST00000355220.5	ENSG00000185247.10	ENST00000355220.5	ENSG00000185247	ENSG00000185247.15	ENST00000355220.6	Magea10	ENSMUST00000088481.5	ENSMUST00000088481.5
13348	MAGEA11	ENST00000355220.5	ENSG00000185247.10	ENST00000355220.5	ENSG00000185247	ENSG00000185247.15	ENST00000355220.6	Magea14	ENSMUST00000033449.8	ENSMUST00000033449.8
13349	MAGEA11	ENST00000355220.5	ENSG00000185247.10	ENST00000355220.5	ENSG00000185247	ENSG00000185247.15	ENST00000355220.6	Magea2	ENSMUST00000069477.8	ENSMUST00000069477.8
13350	MAGEA11	ENST00000355220.5	ENSG00000185247.10	ENST00000355220.5	ENSG00000185247	ENSG00000185247.15	ENST00000355220.6	Magea3	ENSMUST00000079867.6	ENSMUST00000079867.6
13351	MAGEA11	ENST00000355220.5	ENSG00000185247.10	ENST00000355220.5	ENSG00000185247	ENSG00000185247.15	ENST00000355220.6	Magea4	ENSMUST00000048675.2	ENSMUST00000048675.2
13352	MAGEA11	ENST00000355220.5	ENSG00000185247.10	ENST00000355220.5	ENSG00000185247	ENSG00000185247.15	ENST00000355220.6	Magea5	ENSMUST00000169540.8	ENSMUST00000169540.8
13353	MAGEA11	ENST00000355220.5	ENSG00000185247.10	ENST00000355220.5	ENSG00000185247	ENSG00000185247.15	ENST00000355220.6	Magea6	ENSMUST00000112562.8	ENSMUST00000112562.8
13354	MAGEA11	ENST00000355220.5	ENSG00000185247.10	ENST00000355220.5	ENSG00000185247	ENSG00000185247.15	ENST00000355220.6	Magea8	ENSMUST00000070141.7	ENSMUST00000070141.7
13355	MAGEA11	ENST00000355220.5	ENSG00000185247.10	ENST00000355220.5	ENSG00000185247	ENSG00000185247.15	ENST00000355220.6	Magea9	ENSMUST00000033522.15	ENSMUST00000033522.15
13356	MAGEA12	ENST00000393900.3	ENSG00000213401.4	ENST00000393900.3	ENSG00000292189	ENSG00000292189.1	ENST00000393869.8	Magea1	ENSMUST00000078193.5	ENSMUST00000078193.5
13357	MAGEA12	ENST00000393900.3	ENSG00000213401.4	ENST00000393900.3	ENSG00000292189	ENSG00000292189.1	ENST00000393869.8	Magea10	ENSMUST00000088481.5	ENSMUST00000088481.5
13358	MAGEA12	ENST00000393900.3	ENSG00000213401.4	ENST00000393900.3	ENSG00000292189	ENSG00000292189.1	ENST00000393869.8	Magea14	ENSMUST00000033449.8	ENSMUST00000033449.8
13359	MAGEA12	ENST00000393900.3	ENSG00000213401.4	ENST00000393900.3	ENSG00000292189	ENSG00000292189.1	ENST00000393869.8	Magea2	ENSMUST00000069477.8	ENSMUST00000069477.8
13360	MAGEA12	ENST00000393900.3	ENSG00000213401.4	ENST00000393900.3	ENSG00000292189	ENSG00000292189.1	ENST00000393869.8	Magea3	ENSMUST00000079867.6	ENSMUST00000079867.6
13361	MAGEA12	ENST00000393900.3	ENSG00000213401.4	ENST00000393900.3	ENSG00000292189	ENSG00000292189.1	ENST00000393869.8	Magea4	ENSMUST00000048675.2	ENSMUST00000048675.2
13362	MAGEA12	ENST00000393900.3	ENSG00000213401.4	ENST00000393900.3	ENSG00000292189	ENSG00000292189.1	ENST00000393869.8	Magea5	ENSMUST00000169540.8	ENSMUST00000169540.8
13363	MAGEA12	ENST00000393900.3	ENSG00000213401.4	ENST00000393900.3	ENSG00000292189	ENSG00000292189.1	ENST00000393869.8	Magea6	ENSMUST00000112562.8	ENSMUST00000112562.8
13364	MAGEA12	ENST00000393900.3	ENSG00000213401.4	ENST00000393900.3	ENSG00000292189	ENSG00000292189.1	ENST00000393869.8	Magea8	ENSMUST00000070141.7	ENSMUST00000070141.7
13365	MAGEA12	ENST00000393900.3	ENSG00000213401.4	ENST00000393900.3	ENSG00000292189	ENSG00000292189.1	ENST00000393869.8	Magea9	ENSMUST00000033522.15	ENSMUST00000033522.15
13366	MAGEA13P	ENST00000340794.3	ENSG00000183981.7	ENST00000340794.3	ENSG00000183981	ENSG00000183981.8	ENST00000418272.1	Magea13	ENSMUST00000118305.8	ENSMUST00000118305.8
13367	MAGEA2	ENST00000543232.1	ENSG00000184750.11	ENST00000543232.1	ENSG00000268606	ENSG00000268606.6	ENST00000684311.1	Magea1	ENSMUST00000078193.5	ENSMUST00000078193.5
13368	MAGEA2	ENST00000543232.1	ENSG00000184750.11	ENST00000543232.1	ENSG00000268606	ENSG00000268606.6	ENST00000684311.1	Magea10	ENSMUST00000088481.5	ENSMUST00000088481.5
13369	MAGEA2	ENST00000543232.1	ENSG00000184750.11	ENST00000543232.1	ENSG00000268606	ENSG00000268606.6	ENST00000684311.1	Magea14	ENSMUST00000033449.8	ENSMUST00000033449.8
13370	MAGEA2	ENST00000543232.1	ENSG00000184750.11	ENST00000543232.1	ENSG00000268606	ENSG00000268606.6	ENST00000684311.1	Magea2	ENSMUST00000069477.8	ENSMUST00000069477.8
13371	MAGEA2	ENST00000543232.1	ENSG00000184750.11	ENST00000543232.1	ENSG00000268606	ENSG00000268606.6	ENST00000684311.1	Magea3	ENSMUST00000079867.6	ENSMUST00000079867.6
13372	MAGEA2	ENST00000543232.1	ENSG00000184750.11	ENST00000543232.1	ENSG00000268606	ENSG00000268606.6	ENST00000684311.1	Magea4	ENSMUST00000048675.2	ENSMUST00000048675.2
13373	MAGEA2	ENST00000543232.1	ENSG00000184750.11	ENST00000543232.1	ENSG00000268606	ENSG00000268606.6	ENST00000684311.1	Magea5	ENSMUST00000169540.8	ENSMUST00000169540.8
13374	MAGEA2	ENST00000543232.1	ENSG00000184750.11	ENST00000543232.1	ENSG00000268606	ENSG00000268606.6	ENST00000684311.1	Magea6	ENSMUST00000112562.8	ENSMUST00000112562.8
13375	MAGEA2	ENST00000543232.1	ENSG00000184750.11	ENST00000543232.1	ENSG00000268606	ENSG00000268606.6	ENST00000684311.1	Magea8	ENSMUST00000070141.7	ENSMUST00000070141.7
13376	MAGEA2	ENST00000543232.1	ENSG00000184750.11	ENST00000543232.1	ENSG00000268606	ENSG00000268606.6	ENST00000684311.1	Magea9	ENSMUST00000033522.15	ENSMUST00000033522.15
13377	MAGEA2B	ENST00000331220.2	ENSG00000183305.9	ENST00000331220.2	ENSG00000292187	ENSG00000292187.1	ENST00000682532.1	Magea1	ENSMUST00000078193.5	ENSMUST00000078193.5
13378	MAGEA2B	ENST00000331220.2	ENSG00000183305.9	ENST00000331220.2	ENSG00000292187	ENSG00000292187.1	ENST00000682532.1	Magea10	ENSMUST00000088481.5	ENSMUST00000088481.5
13379	MAGEA2B	ENST00000331220.2	ENSG00000183305.9	ENST00000331220.2	ENSG00000292187	ENSG00000292187.1	ENST00000682532.1	Magea14	ENSMUST00000033449.8	ENSMUST00000033449.8
13380	MAGEA2B	ENST00000331220.2	ENSG00000183305.9	ENST00000331220.2	ENSG00000292187	ENSG00000292187.1	ENST00000682532.1	Magea2	ENSMUST00000069477.8	ENSMUST00000069477.8
13381	MAGEA2B	ENST00000331220.2	ENSG00000183305.9	ENST00000331220.2	ENSG00000292187	ENSG00000292187.1	ENST00000682532.1	Magea3	ENSMUST00000079867.6	ENSMUST00000079867.6
13382	MAGEA2B	ENST00000331220.2	ENSG00000183305.9	ENST00000331220.2	ENSG00000292187	ENSG00000292187.1	ENST00000682532.1	Magea4	ENSMUST00000048675.2	ENSMUST00000048675.2
13383	MAGEA2B	ENST00000331220.2	ENSG00000183305.9	ENST00000331220.2	ENSG00000292187	ENSG00000292187.1	ENST00000682532.1	Magea5	ENSMUST00000169540.8	ENSMUST00000169540.8
13384	MAGEA2B	ENST00000331220.2	ENSG00000183305.9	ENST00000331220.2	ENSG00000292187	ENSG00000292187.1	ENST00000682532.1	Magea6	ENSMUST00000112562.8	ENSMUST00000112562.8
13385	MAGEA2B	ENST00000331220.2	ENSG00000183305.9	ENST00000331220.2	ENSG00000292187	ENSG00000292187.1	ENST00000682532.1	Magea8	ENSMUST00000070141.7	ENSMUST00000070141.7
13386	MAGEA2B	ENST00000331220.2	ENSG00000183305.9	ENST00000331220.2	ENSG00000292187	ENSG00000292187.1	ENST00000682532.1	Magea9	ENSMUST00000033522.15	ENSMUST00000033522.15
13387	MAGEA3	ENST00000393902.3	ENSG00000221867.4	ENST00000393902.3	ENSG00000292186	ENSG00000292186.1	ENST00000370278.4	Magea1	ENSMUST00000078193.5	ENSMUST00000078193.5
13388	MAGEA3	ENST00000393902.3	ENSG00000221867.4	ENST00000393902.3	ENSG00000292186	ENSG00000292186.1	ENST00000370278.4	Magea10	ENSMUST00000088481.5	ENSMUST00000088481.5
13389	MAGEA3	ENST00000393902.3	ENSG00000221867.4	ENST00000393902.3	ENSG00000292186	ENSG00000292186.1	ENST00000370278.4	Magea14	ENSMUST00000033449.8	ENSMUST00000033449.8
13390	MAGEA3	ENST00000393902.3	ENSG00000221867.4	ENST00000393902.3	ENSG00000292186	ENSG00000292186.1	ENST00000370278.4	Magea2	ENSMUST00000069477.8	ENSMUST00000069477.8
13391	MAGEA3	ENST00000393902.3	ENSG00000221867.4	ENST00000393902.3	ENSG00000292186	ENSG00000292186.1	ENST00000370278.4	Magea3	ENSMUST00000079867.6	ENSMUST00000079867.6
13392	MAGEA3	ENST00000393902.3	ENSG00000221867.4	ENST00000393902.3	ENSG00000292186	ENSG00000292186.1	ENST00000370278.4	Magea4	ENSMUST00000048675.2	ENSMUST00000048675.2
13393	MAGEA3	ENST00000393902.3	ENSG00000221867.4	ENST00000393902.3	ENSG00000292186	ENSG00000292186.1	ENST00000370278.4	Magea5	ENSMUST00000169540.8	ENSMUST00000169540.8
13394	MAGEA3	ENST00000393902.3	ENSG00000221867.4	ENST00000393902.3	ENSG00000292186	ENSG00000292186.1	ENST00000370278.4	Magea6	ENSMUST00000112562.8	ENSMUST00000112562.8
13395	MAGEA3	ENST00000393902.3	ENSG00000221867.4	ENST00000393902.3	ENSG00000292186	ENSG00000292186.1	ENST00000370278.4	Magea8	ENSMUST00000070141.7	ENSMUST00000070141.7
13396	MAGEA3	ENST00000393902.3	ENSG00000221867.4	ENST00000393902.3	ENSG00000292186	ENSG00000292186.1	ENST00000370278.4	Magea9	ENSMUST00000033522.15	ENSMUST00000033522.15
13397	MAGEA4	ENST00000360243.2	ENSG00000147381.7	ENST00000360243.2	ENSG00000147381	ENSG00000147381.12	ENST00000276344.6	Magea1	ENSMUST00000078193.5	ENSMUST00000078193.5
13398	MAGEA4	ENST00000360243.2	ENSG00000147381.7	ENST00000360243.2	ENSG00000147381	ENSG00000147381.12	ENST00000276344.6	Magea10	ENSMUST00000088481.5	ENSMUST00000088481.5
13399	MAGEA4	ENST00000360243.2	ENSG00000147381.7	ENST00000360243.2	ENSG00000147381	ENSG00000147381.12	ENST00000276344.6	Magea14	ENSMUST00000033449.8	ENSMUST00000033449.8
13400	MAGEA4	ENST00000360243.2	ENSG00000147381.7	ENST00000360243.2	ENSG00000147381	ENSG00000147381.12	ENST00000276344.6	Magea2	ENSMUST00000069477.8	ENSMUST00000069477.8
13401	MAGEA4	ENST00000360243.2	ENSG00000147381.7	ENST00000360243.2	ENSG00000147381	ENSG00000147381.12	ENST00000276344.6	Magea3	ENSMUST00000079867.6	ENSMUST00000079867.6
13402	MAGEA4	ENST00000360243.2	ENSG00000147381.7	ENST00000360243.2	ENSG00000147381	ENSG00000147381.12	ENST00000276344.6	Magea4	ENSMUST00000048675.2	ENSMUST00000048675.2
13403	MAGEA4	ENST00000360243.2	ENSG00000147381.7	ENST00000360243.2	ENSG00000147381	ENSG00000147381.12	ENST00000276344.6	Magea5	ENSMUST00000169540.8	ENSMUST00000169540.8
13404	MAGEA4	ENST00000360243.2	ENSG00000147381.7	ENST00000360243.2	ENSG00000147381	ENSG00000147381.12	ENST00000276344.6	Magea6	ENSMUST00000112562.8	ENSMUST00000112562.8
13405	MAGEA4	ENST00000360243.2	ENSG00000147381.7	ENST00000360243.2	ENSG00000147381	ENSG00000147381.12	ENST00000276344.6	Magea8	ENSMUST00000070141.7	ENSMUST00000070141.7
13406	MAGEA4	ENST00000360243.2	ENSG00000147381.7	ENST00000360243.2	ENSG00000147381	ENSG00000147381.12	ENST00000276344.6	Magea9	ENSMUST00000033522.15	ENSMUST00000033522.15
13407	MAGEA6	ENST00000329342.5	ENSG00000197172.6	ENST00000329342.5	ENSG00000292195	ENSG00000292195.1	ENST00000329342.10	Magea1	ENSMUST00000078193.5	ENSMUST00000078193.5
13408	MAGEA6	ENST00000329342.5	ENSG00000197172.6	ENST00000329342.5	ENSG00000292195	ENSG00000292195.1	ENST00000329342.10	Magea10	ENSMUST00000088481.5	ENSMUST00000088481.5
13409	MAGEA6	ENST00000329342.5	ENSG00000197172.6	ENST00000329342.5	ENSG00000292195	ENSG00000292195.1	ENST00000329342.10	Magea14	ENSMUST00000033449.8	ENSMUST00000033449.8
13410	MAGEA6	ENST00000329342.5	ENSG00000197172.6	ENST00000329342.5	ENSG00000292195	ENSG00000292195.1	ENST00000329342.10	Magea2	ENSMUST00000069477.8	ENSMUST00000069477.8
13411	MAGEA6	ENST00000329342.5	ENSG00000197172.6	ENST00000329342.5	ENSG00000292195	ENSG00000292195.1	ENST00000329342.10	Magea3	ENSMUST00000079867.6	ENSMUST00000079867.6
13412	MAGEA6	ENST00000329342.5	ENSG00000197172.6	ENST00000329342.5	ENSG00000292195	ENSG00000292195.1	ENST00000329342.10	Magea4	ENSMUST00000048675.2	ENSMUST00000048675.2
13413	MAGEA6	ENST00000329342.5	ENSG00000197172.6	ENST00000329342.5	ENSG00000292195	ENSG00000292195.1	ENST00000329342.10	Magea5	ENSMUST00000169540.8	ENSMUST00000169540.8
13414	MAGEA6	ENST00000329342.5	ENSG00000197172.6	ENST00000329342.5	ENSG00000292195	ENSG00000292195.1	ENST00000329342.10	Magea6	ENSMUST00000112562.8	ENSMUST00000112562.8
13415	MAGEA6	ENST00000329342.5	ENSG00000197172.6	ENST00000329342.5	ENSG00000292195	ENSG00000292195.1	ENST00000329342.10	Magea8	ENSMUST00000070141.7	ENSMUST00000070141.7
13416	MAGEA6	ENST00000329342.5	ENSG00000197172.6	ENST00000329342.5	ENSG00000292195	ENSG00000292195.1	ENST00000329342.10	Magea9	ENSMUST00000033522.15	ENSMUST00000033522.15
13417	MAGEA8	ENST00000535454.1	ENSG00000156009.5	ENST00000535454.1	ENSG00000156009	ENSG00000156009.10	ENST00000286482.6	Magea1	ENSMUST00000078193.5	ENSMUST00000078193.5
13418	MAGEA8	ENST00000535454.1	ENSG00000156009.5	ENST00000535454.1	ENSG00000156009	ENSG00000156009.10	ENST00000286482.6	Magea10	ENSMUST00000088481.5	ENSMUST00000088481.5
13419	MAGEA8	ENST00000535454.1	ENSG00000156009.5	ENST00000535454.1	ENSG00000156009	ENSG00000156009.10	ENST00000286482.6	Magea14	ENSMUST00000033449.8	ENSMUST00000033449.8
13420	MAGEA8	ENST00000535454.1	ENSG00000156009.5	ENST00000535454.1	ENSG00000156009	ENSG00000156009.10	ENST00000286482.6	Magea2	ENSMUST00000069477.8	ENSMUST00000069477.8
13421	MAGEA8	ENST00000535454.1	ENSG00000156009.5	ENST00000535454.1	ENSG00000156009	ENSG00000156009.10	ENST00000286482.6	Magea3	ENSMUST00000079867.6	ENSMUST00000079867.6
13422	MAGEA8	ENST00000535454.1	ENSG00000156009.5	ENST00000535454.1	ENSG00000156009	ENSG00000156009.10	ENST00000286482.6	Magea4	ENSMUST00000048675.2	ENSMUST00000048675.2
13423	MAGEA8	ENST00000535454.1	ENSG00000156009.5	ENST00000535454.1	ENSG00000156009	ENSG00000156009.10	ENST00000286482.6	Magea5	ENSMUST00000169540.8	ENSMUST00000169540.8
13424	MAGEA8	ENST00000535454.1	ENSG00000156009.5	ENST00000535454.1	ENSG00000156009	ENSG00000156009.10	ENST00000286482.6	Magea6	ENSMUST00000112562.8	ENSMUST00000112562.8
13425	MAGEA8	ENST00000535454.1	ENSG00000156009.5	ENST00000535454.1	ENSG00000156009	ENSG00000156009.10	ENST00000286482.6	Magea8	ENSMUST00000070141.7	ENSMUST00000070141.7
13426	MAGEA8	ENST00000535454.1	ENSG00000156009.5	ENST00000535454.1	ENSG00000156009	ENSG00000156009.10	ENST00000286482.6	Magea9	ENSMUST00000033522.15	ENSMUST00000033522.15
13427	MAGEA9	ENST00000298974.5	ENSG00000166008.5	ENST00000298974.5	ENSG00000123584	ENSG00000123584.7	ENST00000243314.5	Magea1	ENSMUST00000078193.5	ENSMUST00000078193.5
13428	MAGEA9	ENST00000298974.5	ENSG00000166008.5	ENST00000298974.5	ENSG00000123584	ENSG00000123584.7	ENST00000243314.5	Magea10	ENSMUST00000088481.5	ENSMUST00000088481.5
13429	MAGEA9	ENST00000298974.5	ENSG00000166008.5	ENST00000298974.5	ENSG00000123584	ENSG00000123584.7	ENST00000243314.5	Magea14	ENSMUST00000033449.8	ENSMUST00000033449.8
13430	MAGEA9	ENST00000298974.5	ENSG00000166008.5	ENST00000298974.5	ENSG00000123584	ENSG00000123584.7	ENST00000243314.5	Magea2	ENSMUST00000069477.8	ENSMUST00000069477.8
13431	MAGEA9	ENST00000298974.5	ENSG00000166008.5	ENST00000298974.5	ENSG00000123584	ENSG00000123584.7	ENST00000243314.5	Magea3	ENSMUST00000079867.6	ENSMUST00000079867.6
13432	MAGEA9	ENST00000298974.5	ENSG00000166008.5	ENST00000298974.5	ENSG00000123584	ENSG00000123584.7	ENST00000243314.5	Magea4	ENSMUST00000048675.2	ENSMUST00000048675.2
13433	MAGEA9	ENST00000298974.5	ENSG00000166008.5	ENST00000298974.5	ENSG00000123584	ENSG00000123584.7	ENST00000243314.5	Magea5	ENSMUST00000169540.8	ENSMUST00000169540.8
13434	MAGEA9	ENST00000298974.5	ENSG00000166008.5	ENST00000298974.5	ENSG00000123584	ENSG00000123584.7	ENST00000243314.5	Magea6	ENSMUST00000112562.8	ENSMUST00000112562.8
13435	MAGEA9	ENST00000298974.5	ENSG00000166008.5	ENST00000298974.5	ENSG00000123584	ENSG00000123584.7	ENST00000243314.5	Magea8	ENSMUST00000070141.7	ENSMUST00000070141.7
13436	MAGEA9	ENST00000298974.5	ENSG00000166008.5	ENST00000298974.5	ENSG00000123584	ENSG00000123584.7	ENST00000243314.5	Magea9	ENSMUST00000033522.15	ENSMUST00000033522.15
13437	MAGEA9B	ENST00000243314.5	ENSG00000123584.7	ENST00000243314.5	ENSG00000267978	ENSG00000267978.6	ENST00000595065.6	Magea1	ENSMUST00000078193.5	ENSMUST00000078193.5
13438	MAGEA9B	ENST00000243314.5	ENSG00000123584.7	ENST00000243314.5	ENSG00000267978	ENSG00000267978.6	ENST00000595065.6	Magea10	ENSMUST00000088481.5	ENSMUST00000088481.5
13439	MAGEA9B	ENST00000243314.5	ENSG00000123584.7	ENST00000243314.5	ENSG00000267978	ENSG00000267978.6	ENST00000595065.6	Magea14	ENSMUST00000033449.8	ENSMUST00000033449.8
13440	MAGEA9B	ENST00000243314.5	ENSG00000123584.7	ENST00000243314.5	ENSG00000267978	ENSG00000267978.6	ENST00000595065.6	Magea2	ENSMUST00000069477.8	ENSMUST00000069477.8
13441	MAGEA9B	ENST00000243314.5	ENSG00000123584.7	ENST00000243314.5	ENSG00000267978	ENSG00000267978.6	ENST00000595065.6	Magea3	ENSMUST00000079867.6	ENSMUST00000079867.6
13442	MAGEA9B	ENST00000243314.5	ENSG00000123584.7	ENST00000243314.5	ENSG00000267978	ENSG00000267978.6	ENST00000595065.6	Magea4	ENSMUST00000048675.2	ENSMUST00000048675.2
13443	MAGEA9B	ENST00000243314.5	ENSG00000123584.7	ENST00000243314.5	ENSG00000267978	ENSG00000267978.6	ENST00000595065.6	Magea5	ENSMUST00000169540.8	ENSMUST00000169540.8
13444	MAGEA9B	ENST00000243314.5	ENSG00000123584.7	ENST00000243314.5	ENSG00000267978	ENSG00000267978.6	ENST00000595065.6	Magea6	ENSMUST00000112562.8	ENSMUST00000112562.8
13445	MAGEA9B	ENST00000243314.5	ENSG00000123584.7	ENST00000243314.5	ENSG00000267978	ENSG00000267978.6	ENST00000595065.6	Magea8	ENSMUST00000070141.7	ENSMUST00000070141.7
13446	MAGEA9B	ENST00000243314.5	ENSG00000123584.7	ENST00000243314.5	ENSG00000267978	ENSG00000267978.6	ENST00000595065.6	Magea9	ENSMUST00000033522.15	ENSMUST00000033522.15
13447	MAGEB1	ENST00000378981.3	ENSG00000214107.3	ENST00000378981.3	ENSG00000214107	ENSG00000214107.9	ENST00000397548.4	Gm5071	ENSMUST00000104922.2	ENSMUST00000104922.2
13448	MAGEB1	ENST00000378981.3	ENSG00000214107.3	ENST00000378981.3	ENSG00000214107	ENSG00000214107.9	ENST00000397548.4	Mageb1	ENSMUST00000072269.2	ENSMUST00000072269.2
13449	MAGEB1	ENST00000378981.3	ENSG00000214107.3	ENST00000378981.3	ENSG00000214107	ENSG00000214107.9	ENST00000397548.4	Mageb2	ENSMUST00000101397.2	ENSMUST00000101397.2
13450	MAGEB1	ENST00000378981.3	ENSG00000214107.3	ENST00000378981.3	ENSG00000214107	ENSG00000214107.9	ENST00000397548.4	Mageb3	ENSMUST00000104936.4	ENSMUST00000104936.4
13451	MAGEB1	ENST00000378981.3	ENSG00000214107.3	ENST00000378981.3	ENSG00000214107	ENSG00000214107.9	ENST00000397548.4	Mageb4	ENSMUST00000113969.10	ENSMUST00000113969.10
13452	MAGEB1	ENST00000378981.3	ENSG00000214107.3	ENST00000378981.3	ENSG00000214107	ENSG00000214107.9	ENST00000397548.4	Mageb6b1	ENSMUST00000063726.5	ENSMUST00000063726.5
13453	MAGEB1	ENST00000378981.3	ENSG00000214107.3	ENST00000378981.3	ENSG00000214107	ENSG00000214107.9	ENST00000397548.4	Mageb6b2	ENSMUST00000101396.3	ENSMUST00000101396.3
13454	MAGEB16	ENST00000399989.1	ENSG00000189023.6	ENST00000399989.1	ENSG00000189023	ENSG00000189023.11	ENST00000399988.6	Mageb16	ENSMUSG00000046942	ENSMUST00000052283.7	ortholog_one2one	54.9383
13455	MAGEB17	ENST00000400004.2	ENSG00000182798.6	ENST00000400004.2	ENSG00000182798	ENSG00000182798.10	ENST00000400004.6	Gm5071	ENSMUST00000104922.2	ENSMUST00000104922.2
13456	MAGEB17	ENST00000400004.2	ENSG00000182798.6	ENST00000400004.2	ENSG00000182798	ENSG00000182798.10	ENST00000400004.6	Mageb1	ENSMUST00000072269.2	ENSMUST00000072269.2
13457	MAGEB17	ENST00000400004.2	ENSG00000182798.6	ENST00000400004.2	ENSG00000182798	ENSG00000182798.10	ENST00000400004.6	Mageb2	ENSMUST00000101397.2	ENSMUST00000101397.2
13458	MAGEB17	ENST00000400004.2	ENSG00000182798.6	ENST00000400004.2	ENSG00000182798	ENSG00000182798.10	ENST00000400004.6	Mageb3	ENSMUST00000104936.4	ENSMUST00000104936.4
13459	MAGEB17	ENST00000400004.2	ENSG00000182798.6	ENST00000400004.2	ENSG00000182798	ENSG00000182798.10	ENST00000400004.6	Mageb4	ENSMUST00000113969.10	ENSMUST00000113969.10
13460	MAGEB17	ENST00000400004.2	ENSG00000182798.6	ENST00000400004.2	ENSG00000182798	ENSG00000182798.10	ENST00000400004.6	Mageb6b1	ENSMUST00000063726.5	ENSMUST00000063726.5
13461	MAGEB17	ENST00000400004.2	ENSG00000182798.6	ENST00000400004.2	ENSG00000182798	ENSG00000182798.10	ENST00000400004.6	Mageb6b2	ENSMUST00000101396.3	ENSMUST00000101396.3
13462	MAGEB18	ENST00000325250.1	ENSG00000176774.5	ENST00000325250.1	ENSG00000176774	ENSG00000176774.6	ENST00000325250.2	Mageb18	ENSMUSG00000067649	ENSMUST00000113955.2	ortholog_one2one	57.1429
13463	MAGEB2	ENST00000378988.4	ENSG00000099399.5	ENST00000378988.4	ENSG00000099399	ENSG00000099399.6	ENST00000378988.5	Mageb4	ENSMUSG00000035427	ENSMUST00000113969.10	ortholog_one2one	54.5455
13464	MAGEB2	ENST00000378988.4	ENSG00000099399.5	ENST00000378988.4	ENSG00000099399	ENSG00000099399.6	ENST00000378988.5	Gm5071	ENSMUST00000104922.2	ENSMUST00000104922.2
13465	MAGEB2	ENST00000378988.4	ENSG00000099399.5	ENST00000378988.4	ENSG00000099399	ENSG00000099399.6	ENST00000378988.5	Mageb1	ENSMUST00000072269.2	ENSMUST00000072269.2
13466	MAGEB2	ENST00000378988.4	ENSG00000099399.5	ENST00000378988.4	ENSG00000099399	ENSG00000099399.6	ENST00000378988.5	Mageb2	ENSMUST00000101397.2	ENSMUST00000101397.2
13467	MAGEB2	ENST00000378988.4	ENSG00000099399.5	ENST00000378988.4	ENSG00000099399	ENSG00000099399.6	ENST00000378988.5	Mageb3	ENSMUST00000104936.4	ENSMUST00000104936.4
13468	MAGEB2	ENST00000378988.4	ENSG00000099399.5	ENST00000378988.4	ENSG00000099399	ENSG00000099399.6	ENST00000378988.5	Mageb6b1	ENSMUST00000063726.5	ENSMUST00000063726.5
13469	MAGEB2	ENST00000378988.4	ENSG00000099399.5	ENST00000378988.4	ENSG00000099399	ENSG00000099399.6	ENST00000378988.5	Mageb6b2	ENSMUST00000101396.3	ENSMUST00000101396.3
13470	MAGEB4	ENST00000378982.2	ENSG00000120289.10	ENST00000378982.2	ENSG00000120289	ENSG00000120289.12	ENST00000378982.4	Gm5071	ENSMUST00000104922.2	ENSMUST00000104922.2
13471	MAGEB4	ENST00000378982.2	ENSG00000120289.10	ENST00000378982.2	ENSG00000120289	ENSG00000120289.12	ENST00000378982.4	Mageb1	ENSMUST00000072269.2	ENSMUST00000072269.2
13472	MAGEB4	ENST00000378982.2	ENSG00000120289.10	ENST00000378982.2	ENSG00000120289	ENSG00000120289.12	ENST00000378982.4	Mageb2	ENSMUST00000101397.2	ENSMUST00000101397.2
13473	MAGEB4	ENST00000378982.2	ENSG00000120289.10	ENST00000378982.2	ENSG00000120289	ENSG00000120289.12	ENST00000378982.4	Mageb3	ENSMUST00000104936.4	ENSMUST00000104936.4
13474	MAGEB4	ENST00000378982.2	ENSG00000120289.10	ENST00000378982.2	ENSG00000120289	ENSG00000120289.12	ENST00000378982.4	Mageb4	ENSMUST00000113969.10	ENSMUST00000113969.10
13475	MAGEB4	ENST00000378982.2	ENSG00000120289.10	ENST00000378982.2	ENSG00000120289	ENSG00000120289.12	ENST00000378982.4	Mageb6b1	ENSMUST00000063726.5	ENSMUST00000063726.5
13476	MAGEB4	ENST00000378982.2	ENSG00000120289.10	ENST00000378982.2	ENSG00000120289	ENSG00000120289.12	ENST00000378982.4	Mageb6b2	ENSMUST00000101396.3	ENSMUST00000101396.3
13477	MAGEB5	ENST00000602297.1	ENSG00000188408.4	ENST00000602297.1	ENSG00000188408	ENSG00000188408.5	ENST00000602297.1	Mageb5	ENSMUSG00000061392	ENSMUST00000082048.3	ortholog_one2many	44.7273
13478	MAGEB5	ENST00000602297.1	ENSG00000188408.4	ENST00000602297.1	ENSG00000188408	ENSG00000188408.5	ENST00000602297.1	Mageb5b	ENSMUSG00000064129	ENSMUST00000078469.3	ortholog_one2many	44.3636
13479	MAGEB5	ENST00000602297.1	ENSG00000188408.4	ENST00000602297.1	ENSG00000188408	ENSG00000188408.5	ENST00000602297.1	Mageb11	ENSMUST00000172155.2	ENSMUST00000172155.2
13480	MAGEB6	ENST00000379034.1	ENSG00000176746.6	ENST00000379034.1	ENSG00000176746	ENSG00000176746.6	ENST00000379034.1	Mageb1	ENSMUSG00000062162	ENSMUST00000072269.2	ortholog_many2many	35.6265
13481	MAGEB6	ENST00000379034.1	ENSG00000176746.6	ENST00000379034.1	ENSG00000176746	ENSG00000176746.6	ENST00000379034.1	Mageb2	ENSMUSG00000073069	ENSMUST00000101397.2	ortholog_many2many	35.6265
13482	MAGEB6	ENST00000379034.1	ENSG00000176746.6	ENST00000379034.1	ENSG00000176746	ENSG00000176746.6	ENST00000379034.1	Mageb3	ENSMUSG00000074881	ENSMUST00000104936.4	ortholog_many2many	35.6265
13483	MAGEB6	ENST00000379034.1	ENSG00000176746.6	ENST00000379034.1	ENSG00000176746	ENSG00000176746.6	ENST00000379034.1	Mageb6b1	ENSMUSG00000094861	ENSMUST00000063726.5	ortholog_many2many	33.1695
13484	MAGEB6	ENST00000379034.1	ENSG00000176746.6	ENST00000379034.1	ENSG00000176746	ENSG00000176746.6	ENST00000379034.1	Mageb6b2	ENSMUSG00000096072	ENSMUST00000101396.3	ortholog_many2many	33.1695
13485	MAGEB6	ENST00000379034.1	ENSG00000176746.6	ENST00000379034.1	ENSG00000176746	ENSG00000176746.6	ENST00000379034.1	Gm5071	ENSMUST00000104922.2	ENSMUST00000104922.2
13486	MAGEB6	ENST00000379034.1	ENSG00000176746.6	ENST00000379034.1	ENSG00000176746	ENSG00000176746.6	ENST00000379034.1	Mageb4	ENSMUST00000113969.10	ENSMUST00000113969.10
13487	MAGEB6B	ENST00000378981.3		ENST00000378981.3	ENSG00000232030	ENSG00000232030.4	ENST00000397548.4	Mageb1	ENSMUSG00000062162	ENSMUST00000072269.2	ortholog_many2many	37.1007
13488	MAGEB6B	ENST00000378981.3		ENST00000378981.3	ENSG00000232030	ENSG00000232030.4	ENST00000397548.4	Mageb2	ENSMUSG00000073069	ENSMUST00000101397.2	ortholog_many2many	37.1007
13489	MAGEB6B	ENST00000378981.3		ENST00000378981.3	ENSG00000232030	ENSG00000232030.4	ENST00000397548.4	Mageb3	ENSMUSG00000074881	ENSMUST00000104936.4	ortholog_many2many	37.1007
13490	MAGEB6B	ENST00000378981.3		ENST00000378981.3	ENSG00000232030	ENSG00000232030.4	ENST00000397548.4	Mageb6b1	ENSMUSG00000094861	ENSMUST00000063726.5	ortholog_many2many	34.1523
13491	MAGEB6B	ENST00000378981.3		ENST00000378981.3	ENSG00000232030	ENSG00000232030.4	ENST00000397548.4	Mageb6b2	ENSMUSG00000096072	ENSMUST00000101396.3	ortholog_many2many	34.1523
13492	MAGEB6B	ENST00000378981.3		ENST00000378981.3	ENSG00000232030	ENSG00000232030.4	ENST00000397548.4	Gm5071	ENSMUST00000104922.2	ENSMUST00000104922.2
13493	MAGEB6B	ENST00000378981.3		ENST00000378981.3	ENSG00000232030	ENSG00000232030.4	ENST00000397548.4	Mageb4	ENSMUST00000113969.10	ENSMUST00000113969.10
13494	MAGEC1	ENST00000285879.4	ENSG00000155495.8	ENST00000285879.4	ENSG00000155495	ENSG00000155495.9	ENST00000285879.5	Magec2	ENSMUST00000051414.2	ENSMUST00000051414.2
13495	MAGEC2	ENST00000247452.3	ENSG00000046774.9	ENST00000247452.3	ENSG00000046774	ENSG00000046774.10	ENST00000247452.4	Magec2	ENSMUST00000051414.2	ENSMUST00000051414.2
13496	MAGEC3	ENST00000298296.1	ENSG00000165509.9	ENST00000298296.1	ENSG00000165509	ENSG00000165509.13	ENST00000298296.1	Magea13	ENSMUSG00000046180	ENSMUST00000118305.8	ortholog_many2many	12.7527
13497	MAGED1	ENST00000375695.2	ENSG00000179222.13	ENST00000375695.2	ENSG00000179222	ENSG00000179222.18	ENST00000326587.12	Maged1	ENSMUSG00000025151	ENSMUST00000026142.8	ortholog_one2one	87.5321
13498	MAGED2	ENST00000375068.1	ENSG00000102316.12	ENST00000375068.1	ENSG00000102316	ENSG00000102316.17	ENST00000375068.6	Maged2	ENSMUSG00000025268	ENSMUST00000026302.13	ortholog_one2one	87.2937
13499	MAGEE1	ENST00000361470.2	ENSG00000198934.3	ENST00000361470.2	ENSG00000198934	ENSG00000198934.5	ENST00000361470.4	Magee1	ENSMUSG00000031227	ENSMUST00000033578.7	ortholog_one2one	60.815
13500	MAGEE2	ENST00000373359.2	ENSG00000186675.5	ENST00000373359.2	ENSG00000186675	ENSG00000186675.7	ENST00000373359.4	Magee2	ENSMUSG00000031224	ENSMUST00000033575.7	ortholog_one2one	83.5564
13501	MAGEH1	ENST00000342972.1	ENSG00000187601.3	ENST00000342972.1	ENSG00000187601	ENSG00000187601.5	ENST00000342972.3	Mageh1	ENSMUSG00000047238	ENSMUST00000051484.5	ortholog_one2one	92.2374
13502	MAGEL2	ENST00000532292.1	ENSG00000254585.1	ENST00000532292.1	ENSG00000254585	ENSG00000254585.5	ENST00000650528.1	Magel2	ENSMUSG00000056972	ENSMUST00000080403.7	ortholog_one2one	64.6918
13503	MAGI1	ENST00000402939.2	ENSG00000151276.19	ENST00000402939.2	ENSG00000151276	ENSG00000151276.24	ENST00000402939.7	Magi1	ENSMUSG00000045095	ENSMUST00000089317.12	ortholog_one2one	93.0917
13504	MAGI2	ENST00000354212.4	ENSG00000187391.13	ENST00000354212.4	ENSG00000187391	ENSG00000187391.23	ENST00000354212.9	Magi2	ENSMUSG00000040003	ENSMUST00000197354.5	ortholog_one2one	93.4708
13505	MAGI3	ENST00000307546.9	ENSG00000081026.14	ENST00000307546.9	ENSG00000081026	ENSG00000081026.19	ENST00000307546.14	Magi3	ENSMUSG00000052539	ENSMUST00000121198.8	ortholog_one2one	86.4956
13506	MAGIX	ENST00000412696.2	ENSG00000017621.11	ENST00000412696.2	ENSG00000269313	ENSG00000269313.6	ENST00000595224.6	Magix	ENSMUSG00000031147	ENSMUST00000115695.4	ortholog_one2one	63.4731
13507	MAGOH	ENST00000371470.3	ENSG00000162385.6	ENST00000371470.3	ENSG00000162385	ENSG00000162385.11	ENST00000371470.8	Magoh	ENSMUSG00000028609	ENSMUST00000030348.6	ortholog_one2one	100.0
13508	MAGOHB	ENST00000320756.2	ENSG00000111196.5	ENST00000320756.2	ENSG00000111196	ENSG00000111196.10	ENST00000320756.7	Magohb	ENSMUSG00000030188	ENSMUST00000032307.12	ortholog_one2one	97.973
13509	MAGT1	ENST00000358075.6	ENSG00000102158.15	ENST00000358075.6	ENSG00000102158	ENSG00000102158.22	ENST00000618282.5	Magt1	ENSMUSG00000031232	ENSMUST00000238718.2	ortholog_one2one	93.7313
13510	MAIP1				ENSG00000162972	ENSG00000162972.11	ENST00000392290.6	Maip1	ENSMUSG00000025971	ENSMUST00000027114.6	ortholog_one2one	77.3196
13511	MAJIN				ENSG00000168070	ENSG00000168070.12	ENST00000301896.6	Majin	ENSMUSG00000024786	ENSMUST00000113528.2	ortholog_one2one	63.4259
13512	MAK	ENST00000313243.2	ENSG00000111837.7	ENST00000313243.2	ENSG00000111837	ENSG00000111837.12	ENST00000354489.7	Mak	ENSMUSG00000021363	ENSMUST00000225084.2	ortholog_one2one	83.642
13513	MAK16	ENST00000360128.6	ENSG00000198042.6	ENST00000360128.6	ENSG00000198042	ENSG00000198042.11	ENST00000360128.11	Mak16	ENSMUSG00000031578	ENSMUST00000033983.6	ortholog_one2one	88.3333
13514	MAL	ENST00000309988.4	ENSG00000172005.6	ENST00000309988.4	ENSG00000172005	ENSG00000172005.11	ENST00000309988.9	Mal	ENSMUSG00000027375	ENSMUST00000028854.15	ortholog_one2one	86.9281
13515	MAL2	ENST00000276681.6	ENSG00000147676.9	ENST00000276681.6	ENSG00000147676	ENSG00000147676.14	ENST00000614891.5	Mal2	ENSMUSG00000024479	ENSMUST00000025356.4	ortholog_one2one	90.9091
13516	MALAT1	ENST00000534336.1	ENSG00000251562.3	ENST00000534336.1	ENSG00000251562	ENSG00000251562.11	ENST00000534336.3	Malat1	ENSMUST00000172812.4	ENSMUST00000172812.4
13517	MALL	ENST00000272462.2	ENSG00000144063.3	ENST00000272462.2	ENSG00000144063	ENSG00000144063.4	ENST00000272462.3	Mall	ENSMUSG00000027377	ENSMUST00000028856.3	ortholog_one2one	84.3137
13518	MALRD1	ENST00000377266.3	ENSG00000204740.5	ENST00000377266.3	ENSG00000204740	ENSG00000204740.11	ENST00000454679.7	Malrd1	ENSMUSG00000075520	ENSMUST00000146205.3	ortholog_one2one	71.5213
13519	MALSU1	ENST00000466681.1	ENSG00000156928.4	ENST00000466681.1	ENSG00000156928	ENSG00000156928.5	ENST00000466681.2	Malsu1	ENSMUSG00000029815	ENSMUST00000128616.6	ortholog_one2one	69.6581
13520	MALT1	ENST00000348428.3	ENSG00000172175.8	ENST00000348428.3	ENSG00000172175	ENSG00000172175.16	ENST00000649217.2	Malt1	ENSMUSG00000032688	ENSMUST00000224056.3	ortholog_one2one	87.9854
13521	MAMDC2	ENST00000377182.4	ENSG00000165072.9	ENST00000377182.4	ENSG00000165072	ENSG00000165072.10	ENST00000377182.5	Mamdc2	ENSMUSG00000033207	ENSMUST00000036069.8	ortholog_one2one	89.9417
13522	MAMDC4	ENST00000317446.2	ENSG00000177943.9	ENST00000317446.2	ENSG00000177943	ENSG00000177943.14	ENST00000317446.7	Mamdc4	ENSMUSG00000026941	ENSMUST00000095117.10	ortholog_one2one	73.263
13523	MAML1	ENST00000292599.3	ENSG00000161021.7	ENST00000292599.3	ENSG00000161021	ENSG00000161021.13	ENST00000292599.4	Maml1	ENSMUSG00000050567	ENSMUST00000059458.5	ortholog_one2one	86.9094
13524	MAML2	ENST00000524717.1	ENSG00000184384.9	ENST00000524717.1	ENSG00000184384	ENSG00000184384.15	ENST00000524717.6	Maml2	ENSMUSG00000031925	ENSMUST00000159294.9	ortholog_one2one	83.6505
13525	MAML3	ENST00000509479.2	ENSG00000196782.8	ENST00000509479.2	ENSG00000196782	ENSG00000196782.13	ENST00000509479.6	Maml3	ENSMUSG00000061143	ENSMUST00000121440.4	ortholog_one2one	87.6098
13526	MAMLD1	ENST00000432680.2	ENSG00000013619.9	ENST00000432680.2	ENSG00000013619	ENSG00000013619.15	ENST00000370401.7	Mamld1	ENSMUSG00000059401	ENSMUST00000082088.10	ortholog_one2one	74.031
13527	MAMSTR	ENST00000318083.6	ENSG00000176909.7	ENST00000318083.6	ENSG00000176909	ENSG00000176909.12	ENST00000318083.11	Mamstr	ENSMUSG00000042918	ENSMUST00000148532.4	ortholog_one2one	76.3855
13528	MAN1A1	ENST00000368468.3	ENSG00000111885.5	ENST00000368468.3	ENSG00000111885	ENSG00000111885.7	ENST00000368468.4	Man1a	ENSMUSG00000003746	ENSMUST00000220088.2	ortholog_one2one	90.6585
13529	MAN1A2	ENST00000356554.3	ENSG00000198162.8	ENST00000356554.3	ENSG00000198162	ENSG00000198162.12	ENST00000356554.7	Man1a2	ENSMUSG00000008763	ENSMUST00000008907.14	ortholog_one2one	94.5398
13530	MAN1B1	ENST00000371589.4	ENSG00000177239.10	ENST00000371589.4	ENSG00000177239	ENSG00000177239.16	ENST00000371589.9	Man1b1	ENSMUSG00000036646	ENSMUST00000042390.5	ortholog_one2one	73.5336
13531	MAN1C1	ENST00000374332.4	ENSG00000117643.10	ENST00000374332.4	ENSG00000117643	ENSG00000117643.16	ENST00000374332.9	Man1c1	ENSMUSG00000037306	ENSMUST00000054096.13	ortholog_one2one	88.0952
13532	MAN2A1	ENST00000261483.4	ENSG00000112893.5	ENST00000261483.4	ENSG00000112893	ENSG00000112893.10	ENST00000261483.5	Man2a1	ENSMUSG00000024085	ENSMUST00000086723.10	ortholog_one2one	80.8566
13533	MAN2A2	ENST00000360468.3	ENSG00000196547.10	ENST00000360468.3	ENSG00000196547	ENSG00000196547.15	ENST00000559717.6	Man2a2	ENSMUSG00000038886	ENSMUST00000098346.5	ortholog_one2one	89.5652
13534	MAN2B1	ENST00000456935.2	ENSG00000104774.8	ENST00000456935.2	ENSG00000104774	ENSG00000104774.13	ENST00000456935.7	Man2b1	ENSMUSG00000005142	ENSMUST00000034121.11	ortholog_one2one	75.5687
13535	MAN2B2	ENST00000285599.3	ENSG00000013288.4	ENST00000285599.3	ENSG00000013288	ENSG00000013288.9	ENST00000285599.8	Man2b2	ENSMUSG00000029119	ENSMUST00000031002.10	ortholog_one2one	75.8176
13536	MAN2C1	ENST00000565683.1	ENSG00000140400.10	ENST00000565683.1	ENSG00000140400	ENSG00000140400.18	ENST00000267978.10	Man2c1	ENSMUSG00000032295	ENSMUST00000160147.8	ortholog_one2one	89.5192
13537	MANBA	ENST00000226578.4	ENSG00000109323.4	ENST00000226578.4	ENSG00000109323	ENSG00000109323.11	ENST00000647097.2	Manba	ENSMUSG00000028164	ENSMUST00000029814.10	ortholog_one2one	75.4266
13538	MANBAL	ENST00000373605.3	ENSG00000101363.8	ENST00000373605.3	ENSG00000101363	ENSG00000101363.13	ENST00000373606.8	Manbal	ENSMUSG00000063019	ENSMUST00000081202.6	ortholog_one2one	67.0588
13539	MANEA	ENST00000358812.4	ENSG00000172469.10	ENST00000358812.4	ENSG00000172469	ENSG00000172469.17	ENST00000358812.9	Manea	ENSMUSG00000040520	ENSMUST00000041374.8	ortholog_one2one	85.4978
13540	MANEAL	ENST00000373045.6	ENSG00000185090.10	ENST00000373045.6	ENSG00000185090	ENSG00000185090.15	ENST00000373045.11	Maneal	ENSMUSG00000042763	ENSMUST00000064444.8	ortholog_one2one	95.186
13541	MANF	ENST00000528157.1	ENSG00000259880.1	ENST00000528157.1	ENSG00000145050	ENSG00000145050.19	ENST00000528157.7	Manf	ENSMUSG00000032575	ENSMUST00000159283.8	ortholog_one2one	96.1538
13542	MANSC1	ENST00000535902.1	ENSG00000111261.9	ENST00000535902.1	ENSG00000111261	ENSG00000111261.14	ENST00000535902.6	Mansc1	ENSMUSG00000032718	ENSMUST00000047443.5	ortholog_one2one	60.5568
13543	MANSC4	ENST00000381273.3	ENSG00000205693.3	ENST00000381273.3	ENSG00000205693	ENSG00000205693.4	ENST00000381273.4	Mansc4	ENSMUSG00000072662	ENSMUST00000100780.3	ortholog_one2one	61.4706
13544	MAOA	ENST00000338702.3	ENSG00000189221.5	ENST00000338702.3	ENSG00000189221	ENSG00000189221.11	ENST00000338702.4	Maoa	ENSMUSG00000025037	ENSMUST00000026013.6	ortholog_one2one	87.4763
13545	MAOB	ENST00000378069.4	ENSG00000069535.12	ENST00000378069.4	ENSG00000069535	ENSG00000069535.14	ENST00000378069.5	Maob	ENSMUSG00000040147	ENSMUST00000040820.13	ortholog_one2one	88.6538
13546	MAP10	ENST00000418460.1	ENSG00000212916.3	ENST00000418460.1	ENSG00000212916	ENSG00000212916.6	ENST00000418460.4	Map10	ENSMUSG00000050930	ENSMUST00000053078.5	ortholog_one2one	48.6188
13547	MAP1A	ENST00000300231.5	ENSG00000166963.8	ENST00000300231.5	ENSG00000166963	ENSG00000166963.13	ENST00000300231.6	Map1a	ENSMUSG00000027254	ENSMUST00000094639.10	ortholog_one2one	80.0214
13548	MAP1B	ENST00000296755.7	ENSG00000131711.10	ENST00000296755.7	ENSG00000131711	ENSG00000131711.15	ENST00000296755.12	Map1b	ENSMUSG00000052727	ENSMUST00000064762.6	ortholog_one2one	90.9238
13549	MAP1LC3A	ENST00000374837.3	ENSG00000101460.8	ENST00000374837.3	ENSG00000101460	ENSG00000101460.13	ENST00000360668.8	Map1lc3a	ENSMUSG00000027602	ENSMUST00000029128.4	ortholog_one2one	100.0
13550	MAP1LC3B	ENST00000268607.5	ENSG00000140941.8	ENST00000268607.5	ENSG00000140941	ENSG00000140941.14	ENST00000268607.10	Map1lc3b	ENSMUST00000181826.2	ENSMUST00000181826.2
13551	MAP1LC3B2	ENST00000306985.4	ENSG00000171471.5	ENST00000306985.4	ENSG00000258102	ENSG00000258102.5	ENST00000556529.4	Map1lc3b	ENSMUST00000181826.2	ENSMUST00000181826.2
13552	MAP1S	ENST00000324096.4	ENSG00000130479.6	ENST00000324096.4	ENSG00000130479	ENSG00000130479.11	ENST00000324096.9	Map1s	ENSMUSG00000019261	ENSMUST00000019405.4	ortholog_one2one	64.3059
13553	MAP2	ENST00000360351.4	ENSG00000078018.15	ENST00000360351.4	ENSG00000078018	ENSG00000078018.22	ENST00000682079.1	Map2	ENSMUSG00000015222	ENSMUST00000239213.2	ortholog_one2one	80.5692
13554	MAP2K1	ENST00000307102.5	ENSG00000169032.5	ENST00000307102.5	ENSG00000169032	ENSG00000169032.11	ENST00000307102.10	Map2k1	ENSMUSG00000004936	ENSMUST00000005066.9	ortholog_one2one	98.9822
13555	MAP2K2	ENST00000262948.5	ENSG00000126934.9	ENST00000262948.5	ENSG00000126934	ENSG00000126934.15	ENST00000262948.10	Map2k2	ENSMUSG00000035027	ENSMUST00000143517.8	ortholog_one2one	94.25
13556	MAP2K3	ENST00000342679.4	ENSG00000034152.14	ENST00000342679.4	ENSG00000034152	ENSG00000034152.20	ENST00000342679.9	Map2k3	ENSMUSG00000018932	ENSMUST00000019076.10	ortholog_one2one	96.5418
13557	MAP2K4	ENST00000353533.5	ENSG00000065559.10	ENST00000353533.5	ENSG00000065559	ENSG00000065559.15	ENST00000353533.10	Map2k4	ENSMUSG00000033352	ENSMUST00000046963.10	ortholog_one2one	97.4937
13558	MAP2K5	ENST00000178640.5	ENSG00000137764.15	ENST00000178640.5	ENSG00000137764	ENSG00000137764.20	ENST00000178640.10	Map2k5	ENSMUSG00000058444	ENSMUST00000034920.11	ortholog_one2one	97.7679
13559	MAP2K6	ENST00000590474.1	ENSG00000108984.9	ENST00000590474.1	ENSG00000108984	ENSG00000108984.16	ENST00000590474.7	Map2k6	ENSMUSG00000020623	ENSMUST00000020949.12	ortholog_one2one	97.9042
13560	MAP2K7	ENST00000397979.3	ENSG00000076984.13	ENST00000397979.3	ENSG00000076984	ENSG00000076984.18	ENST00000397979.4	Map2k7	ENSMUSG00000002948	ENSMUST00000003027.14	ortholog_one2one	97.852
13561	MAP3K1	ENST00000399503.3	ENSG00000095015.5	ENST00000399503.3	ENSG00000095015	ENSG00000095015.6	ENST00000399503.4	Map3k1	ENSMUSG00000021754	ENSMUST00000109267.9	ortholog_one2one	89.2196
13562	MAP3K10	ENST00000253055.3	ENSG00000130758.3	ENST00000253055.3	ENSG00000130758	ENSG00000130758.8	ENST00000253055.8	Map3k10	ENSMUSG00000040390	ENSMUST00000108341.2	ortholog_one2one	92.1384
13563	MAP3K11	ENST00000309100.3	ENSG00000173327.3	ENST00000309100.3	ENSG00000173327	ENSG00000173327.8	ENST00000309100.8	Map3k11	ENSMUSG00000004054	ENSMUST00000004156.10	ortholog_one2one	93.9788
13564	MAP3K12	ENST00000547035.1	ENSG00000139625.8	ENST00000547035.1	ENSG00000139625	ENSG00000139625.13	ENST00000547488.6	Map3k12	ENSMUSG00000023050	ENSMUST00000023812.10	ortholog_one2one	95.9641
13565	MAP3K13	ENST00000265026.3	ENSG00000073803.9	ENST00000265026.3	ENSG00000073803	ENSG00000073803.14	ENST00000265026.8	Map3k13	ENSMUSG00000033618	ENSMUST00000231988.2	ortholog_one2one	88.8199
13566	MAP3K14	ENST00000344686.2	ENSG00000006062.9	ENST00000344686.2	ENSG00000006062	ENSG00000006062.18	ENST00000344686.8	Map3k14	ENSMUSG00000020941	ENSMUST00000021324.3	ortholog_one2one	84.2661
13567	MAP3K15	ENST00000338883.4	ENSG00000180815.10	ENST00000338883.4	ENSG00000180815	ENSG00000180815.15	ENST00000338883.9	Map3k15	ENSMUSG00000031303	ENSMUST00000033665.9	ortholog_one2one	87.0526
13568	MAP3K19	ENST00000375845.3	ENSG00000176601.7	ENST00000375845.3	ENSG00000176601	ENSG00000176601.14	ENST00000392915.7	Map3k19	ENSMUSG00000051590	ENSMUST00000208183.3	ortholog_one2one	59.1114
13569	MAP3K2	ENST00000409947.1	ENSG00000169967.12	ENST00000409947.1	ENSG00000169967	ENSG00000169967.17	ENST00000682094.1	Map3k2	ENSMUSG00000024383	ENSMUST00000096575.5	ortholog_one2one	96.2843
13570	MAP3K20				ENSG00000091436	ENSG00000091436.17	ENST00000375213.8	Map3k20	ENSMUSG00000004085	ENSMUST00000090824.12	ortholog_one2one	92.125
13571	MAP3K21				ENSG00000143674	ENSG00000143674.11	ENST00000366624.8	Map3k21	ENSMUSG00000031853	ENSMUST00000034316.6	ortholog_one2one	68.1467
13572	MAP3K3	ENST00000361357.3	ENSG00000198909.3	ENST00000361357.3	ENSG00000198909	ENSG00000198909.8	ENST00000361733.8	Map3k3	ENSMUSG00000020700	ENSMUST00000002044.10	ortholog_one2one	96.6454
13573	MAP3K4	ENST00000392142.4	ENSG00000085511.15	ENST00000392142.4	ENSG00000085511	ENSG00000085511.20	ENST00000392142.9	Map3k4	ENSMUSG00000014426	ENSMUST00000089058.7	ortholog_one2one	87.9353
13574	MAP3K5	ENST00000359015.4	ENSG00000197442.8	ENST00000359015.4	ENSG00000197442	ENSG00000197442.11	ENST00000359015.5	Map3k5	ENSMUSG00000071369	ENSMUST00000095806.10	ortholog_one2one	94.9054
13575	MAP3K6	ENST00000493901.1	ENSG00000142733.10	ENST00000493901.1	ENSG00000142733	ENSG00000142733.18	ENST00000357582.3	Map3k6	ENSMUSG00000028862	ENSMUST00000030677.7	ortholog_one2one	86.8012
13576	MAP3K7	ENST00000369329.3	ENSG00000135341.13	ENST00000369329.3	ENSG00000135341	ENSG00000135341.19	ENST00000369329.8	Map3k7	ENSMUSG00000028284	ENSMUST00000037607.11	ortholog_one2one	99.1749
13577	MAP3K7CL	ENST00000399947.2	ENSG00000156265.11	ENST00000399947.2	ENSG00000291525	ENSG00000291525.1	ENST00000399928.6	Map3k7cl	ENSMUST00000026700.8	ENSMUST00000026700.8
13578	MAP3K8	ENST00000263056.1	ENSG00000107968.5	ENST00000263056.1	ENSG00000107968	ENSG00000107968.10	ENST00000263056.6	Map3k8	ENSMUSG00000024235	ENSMUST00000025078.10	ortholog_one2one	93.3619
13579	MAP3K9	ENST00000555993.2	ENSG00000006432.11	ENST00000555993.2	ENSG00000006432	ENSG00000006432.16	ENST00000554752.7	Map3k9	ENSMUSG00000042724	ENSMUST00000222322.2	ortholog_one2one	94.837
13580	MAP4	ENST00000360240.6	ENSG00000047849.17	ENST00000360240.6	ENSG00000047849	ENSG00000047849.22	ENST00000683076.1	Map4	ENSMUSG00000032479	ENSMUST00000163190.8	ortholog_one2one	36.0627
13581	MAP4K1	ENST00000591517.1	ENSG00000104814.8	ENST00000591517.1	ENSG00000104814	ENSG00000104814.13	ENST00000396857.7	Map4k1	ENSMUSG00000037337	ENSMUST00000085835.8	ortholog_one2one	86.2363
13582	MAP4K2	ENST00000294066.2	ENSG00000168067.7	ENST00000294066.2	ENSG00000168067	ENSG00000168067.12	ENST00000294066.7	Map4k2	ENSMUSG00000024948	ENSMUST00000025897.13	ortholog_one2one	93.6585
13583	MAP4K3	ENST00000263881.3	ENSG00000011566.10	ENST00000263881.3	ENSG00000011566	ENSG00000011566.15	ENST00000263881.8	Map4k3	ENSMUSG00000024242	ENSMUST00000112389.9	ortholog_one2one	95.9732
13584	MAP4K4	ENST00000347699.4	ENSG00000071054.11	ENST00000347699.4	ENSG00000071054	ENSG00000071054.17	ENST00000324219.9	Map4k4	ENSMUSG00000026074	ENSMUST00000163854.9	ortholog_one2one	90.9682
13585	MAP4K5	ENST00000013125.4	ENSG00000012983.7	ENST00000013125.4	ENSG00000012983	ENSG00000012983.12	ENST00000682126.1	Map4k5	ENSMUSG00000034761	ENSMUST00000110570.8	ortholog_one2one	96.2175
13586	MAP6	ENST00000304771.3	ENSG00000171533.7	ENST00000304771.3	ENSG00000171533	ENSG00000171533.12	ENST00000304771.8	Map6	ENSMUSG00000055407	ENSMUST00000207883.2	ortholog_one2one	68.8807
13587	MAP6D1	ENST00000318631.3	ENSG00000180834.3	ENST00000318631.3	ENSG00000180834	ENSG00000180834.8	ENST00000318631.8	Map6d1	ENSMUSG00000041205	ENSMUST00000040880.9	ortholog_one2one	71.3568
13588	MAP7	ENST00000454590.1	ENSG00000135525.14	ENST00000454590.1	ENSG00000135525	ENSG00000135525.19	ENST00000354570.8	Map7	ENSMUSG00000019996	ENSMUST00000116259.5	ortholog_one2one	78.6382
13589	MAP7D1	ENST00000373151.2	ENSG00000116871.11	ENST00000373151.2	ENSG00000116871	ENSG00000116871.16	ENST00000474796.2	Map7d1	ENSMUSG00000028849	ENSMUST00000061143.15	ortholog_one2one	87.2619
13590	MAP7D2	ENST00000379643.5	ENSG00000184368.11	ENST00000379643.5	ENSG00000184368	ENSG00000184368.16	ENST00000379643.10	Map7d2	ENSMUSG00000041020	ENSMUST00000112471.9	ortholog_one2one	70.5045
13591	MAP7D3	ENST00000316077.9	ENSG00000129680.11	ENST00000316077.9	ENSG00000129680	ENSG00000129680.16	ENST00000316077.14	Map7d3	ENSMUSG00000067878	ENSMUST00000114766.8	ortholog_one2one	33.9041
13592	MAP9	ENST00000311277.4	ENSG00000164114.14	ENST00000311277.4	ENSG00000164114	ENSG00000164114.19	ENST00000311277.9	Map9	ENSMUSG00000033900	ENSMUST00000091014.10	ortholog_one2one	69.2427
13593	MAPK1	ENST00000215832.6	ENSG00000100030.10	ENST00000215832.6	ENSG00000100030	ENSG00000100030.15	ENST00000215832.11	Mapk1	ENSMUSG00000063358	ENSMUST00000069107.14	ortholog_one2one	98.6111
13594	MAPK10	ENST00000359221.3	ENSG00000109339.14	ENST00000359221.3	ENSG00000109339	ENSG00000109339.24	ENST00000641462.2	Mapk10	ENSMUSG00000046709	ENSMUST00000112848.8	ortholog_one2one	99.569
13595	MAPK11	ENST00000330651.6	ENSG00000185386.10	ENST00000330651.6	ENSG00000185386	ENSG00000185386.15	ENST00000330651.11	Mapk11	ENSMUSG00000053137	ENSMUST00000088823.5	ortholog_one2one	96.1538
13596	MAPK12	ENST00000215659.8	ENSG00000188130.9	ENST00000215659.8	ENSG00000188130	ENSG00000188130.14	ENST00000215659.13	Mapk12	ENSMUSG00000022610	ENSMUST00000088827.8	ortholog_one2one	92.6431
13597	MAPK13	ENST00000211287.4	ENSG00000156711.12	ENST00000211287.4	ENSG00000156711	ENSG00000156711.17	ENST00000211287.9	Mapk13	ENSMUSG00000004864	ENSMUST00000233984.2	ortholog_one2one	93.1507
13598	MAPK14	ENST00000229795.3	ENSG00000112062.6	ENST00000229795.3	ENSG00000112062	ENSG00000112062.12	ENST00000229794.9	Mapk14	ENSMUSG00000053436	ENSMUST00000004990.14	ortholog_one2one	95.5556
13599	MAPK15	ENST00000338033.4	ENSG00000181085.10	ENST00000338033.4	ENSG00000181085	ENSG00000181085.15	ENST00000338033.9	Mapk15	ENSMUSG00000063704	ENSMUST00000089669.6	ortholog_one2one	68.0147
13600	MAPK1IP1L	ENST00000395468.4	ENSG00000168175.10	ENST00000395468.4	ENSG00000168175	ENSG00000168175.16	ENST00000395468.9	Mapk1ip1l	ENSMUSG00000021840	ENSMUST00000166743.9	ortholog_one2many	79.1837
13601	MAPK3	ENST00000263025.4	ENSG00000102882.7	ENST00000263025.4	ENSG00000102882	ENSG00000102882.12	ENST00000263025.9	Mapk3	ENSMUSG00000063065	ENSMUST00000057669.16	ortholog_one2one	96.8338
13602	MAPK4	ENST00000400384.2	ENSG00000141639.7	ENST00000400384.2	ENSG00000141639	ENSG00000141639.12	ENST00000400384.7	Mapk4	ENSMUSG00000024558	ENSMUST00000091851.10	ortholog_one2one	93.5264
13603	MAPK6	ENST00000261845.5	ENSG00000069956.7	ENST00000261845.5	ENSG00000069956	ENSG00000069956.14	ENST00000261845.7	Mapk6	ENSMUSG00000042688	ENSMUST00000168937.8	ortholog_one2one	94.5908
13604	MAPK7	ENST00000308406.5	ENSG00000166484.15	ENST00000308406.5	ENSG00000166484	ENSG00000166484.20	ENST00000395604.8	Mapk7	ENSMUSG00000001034	ENSMUST00000079080.13	ortholog_one2one	91.299
13605	MAPK8	ENST00000374189.1	ENSG00000107643.11	ENST00000374189.1	ENSG00000107643	ENSG00000107643.17	ENST00000374189.6	Mapk8	ENSMUSG00000021936	ENSMUST00000022504.12	ortholog_one2one	97.1897
13606	MAPK8IP1	ENST00000241014.2	ENSG00000121653.7	ENST00000241014.2	ENSG00000121653	ENSG00000121653.11	ENST00000241014.6	Mapk8ip1	ENSMUSG00000027223	ENSMUST00000050312.3	ortholog_one2one	93.3896
13607	MAPK8IP2	ENST00000329492.3	ENSG00000008735.10	ENST00000329492.3	ENSG00000008735	ENSG00000008735.14	ENST00000329492.6	Mapk8ip2	ENSMUSG00000022619	ENSMUST00000023291.6	ortholog_one2one	88.1068
13608	MAPK8IP3	ENST00000250894.4	ENSG00000138834.8	ENST00000250894.4	ENSG00000138834	ENSG00000138834.15	ENST00000610761.2	Mapk8ip3	ENSMUSG00000024163	ENSMUST00000088345.12	ortholog_one2one	93.7173
13609	MAPK9	ENST00000452135.2	ENSG00000050748.13	ENST00000452135.2	ENSG00000050748	ENSG00000050748.18	ENST00000452135.7	Mapk9	ENSMUSG00000020366	ENSMUST00000178543.8	ortholog_one2one	96.2264
13610	MAPKAP1	ENST00000265960.3	ENSG00000119487.12	ENST00000265960.3	ENSG00000119487	ENSG00000119487.17	ENST00000265960.8	Mapkap1	ENSMUSG00000038696	ENSMUST00000147337.8	ortholog_one2one	97.1264
13611	MAPKAPK2	ENST00000367103.3	ENSG00000162889.6	ENST00000367103.3	ENSG00000162889	ENSG00000162889.11	ENST00000367103.4	Mapkapk2	ENSMUSG00000016528	ENSMUST00000016672.11	ortholog_one2one	90.5
13612	MAPKAPK3	ENST00000446044.1	ENSG00000114738.6	ENST00000446044.1	ENSG00000114738	ENSG00000114738.11	ENST00000621469.5	Mapkapk3	ENSMUSG00000032577	ENSMUST00000035194.8	ortholog_one2one	94.7644
13613	MAPKAPK5	ENST00000551404.2	ENSG00000089022.9	ENST00000551404.2	ENSG00000089022	ENSG00000089022.15	ENST00000550735.7	Mapkapk5	ENSMUSG00000029454	ENSMUST00000031410.14	ortholog_one2one	97.2399
13614	MAPKBP1	ENST00000456763.2	ENSG00000137802.9	ENST00000456763.2	ENSG00000137802	ENSG00000137802.14	ENST00000457542.7	Mapkbp1	ENSMUSG00000033902	ENSMUST00000229024.2	ortholog_one2one	86.4058
13615	MAPRE1	ENST00000375571.5	ENSG00000101367.8	ENST00000375571.5	ENSG00000101367	ENSG00000101367.9	ENST00000375571.6	Mapre1	ENSMUSG00000027479	ENSMUST00000028981.9	ortholog_one2one	97.0149
13616	MAPRE2	ENST00000300249.5	ENSG00000166974.8	ENST00000300249.5	ENSG00000166974	ENSG00000166974.13	ENST00000300249.10	Mapre2	ENSMUSG00000024277	ENSMUST00000025127.5	ortholog_one2one	96.9419
13617	MAPRE3	ENST00000233121.2	ENSG00000084764.6	ENST00000233121.2	ENSG00000084764	ENSG00000084764.12	ENST00000233121.7	Mapre3	ENSMUSG00000029166	ENSMUST00000031058.15	ortholog_one2one	99.2883
13618	MAPT	ENST00000344290.5	ENSG00000186868.11	ENST00000344290.5	ENSG00000186868	ENSG00000186868.18	ENST00000262410.10	Mapt	ENSMUSG00000018411	ENSMUST00000106989.3	ortholog_one2one	65.5462
13619	MARCHF1				ENSG00000145416	ENSG00000145416.14	ENST00000514618.6	Marchf1	ENSMUSG00000036469	ENSMUST00000110256.8	ortholog_one2one	80.5505
13620	MARCHF10				ENSG00000173838	ENSG00000173838.12	ENST00000311269.10	Marchf10	ENSMUSG00000078627	ENSMUST00000049995.10	ortholog_one2one	62.005
13621	MARCHF11				ENSG00000183654	ENSG00000183654.9	ENST00000332432.9	Marchf11	ENSMUSG00000022269	ENSMUST00000140840.8	ortholog_one2one	82.0896
13622	MARCHF2				ENSG00000099785	ENSG00000099785.11	ENST00000215555.7	Marchf2	ENSMUSG00000079557	ENSMUST00000066121.13	ortholog_one2one	92.2764
13623	MARCHF3				ENSG00000173926	ENSG00000173926.6	ENST00000308660.6	Marchf3	ENSMUSG00000032656	ENSMUST00000035278.7	ortholog_one2one	99.2095
13624	MARCHF4				ENSG00000144583	ENSG00000144583.5	ENST00000273067.5	Marchf4	ENSMUSG00000039372	ENSMUST00000047786.6	ortholog_one2one	89.7561
13625	MARCHF5				ENSG00000198060	ENSG00000198060.10	ENST00000358935.3	Marchf5	ENSMUSG00000023307	ENSMUST00000024078.15	ortholog_one2one	100.0
13626	MARCHF6				ENSG00000145495	ENSG00000145495.17	ENST00000274140.10	Marchf6	ENSMUSG00000039100	ENSMUST00000090227.6	ortholog_one2one	97.9121
13627	MARCHF7				ENSG00000136536	ENSG00000136536.15	ENST00000409175.6	Marchf7	ENSMUSG00000026977	ENSMUST00000102748.11	ortholog_one2one	84.6591
13628	MARCHF8				ENSG00000165406	ENSG00000165406.16	ENST00000453424.7	Marchf8	ENSMUSG00000025702	ENSMUST00000123405.8	ortholog_one2one	82.3735
13629	MARCHF9				ENSG00000139266	ENSG00000139266.6	ENST00000266643.6	Marchf9	ENSMUSG00000040502	ENSMUST00000040307.6	ortholog_one2one	95.6647
13630	MARCKS	ENST00000368635.4	ENSG00000155130.5	ENST00000368635.4	ENSG00000277443	ENSG00000277443.3	ENST00000612661.2	Marcks	ENSMUSG00000069662	ENSMUST00000092584.6	ortholog_one2one	62.0482
13631	MARCKSL1	ENST00000329421.7	ENSG00000175130.6	ENST00000329421.7	ENSG00000175130	ENSG00000175130.7	ENST00000329421.8	Marcksl1	ENSMUSG00000047945	ENSMUST00000062356.7	ortholog_one2one	95.3846
13632	MARCO	ENST00000327097.4	ENSG00000019169.9	ENST00000327097.4	ENSG00000019169	ENSG00000019169.11	ENST00000327097.5	Marco	ENSMUSG00000026390	ENSMUST00000027639.8	ortholog_one2one	67.6923
13633	MARCOL				ENSG00000248109	ENSG00000248109.3	ENST00000638089.2	Marcol	ENSMUSG00000110628	ENSMUST00000212114.2	ortholog_one2one	45.2632
13634	MARF1				ENSG00000166783	ENSG00000166783.22	ENST00000396368.8	Marf1	ENSMUSG00000060657	ENSMUST00000090300.6	ortholog_one2one	86.1653
13635	MARK1	ENST00000366917.4	ENSG00000116141.11	ENST00000366917.4	ENSG00000116141	ENSG00000116141.17	ENST00000366917.6	Mark1	ENSMUSG00000026620	ENSMUST00000027929.10	ortholog_one2one	94.3396
13636	MARK2	ENST00000402010.2	ENSG00000072518.16	ENST00000402010.2	ENSG00000072518	ENSG00000072518.23	ENST00000402010.8	Mark2	ENSMUSG00000024969	ENSMUST00000165965.8	ortholog_one2one	96.8274
13637	MARK3	ENST00000429436.2	ENSG00000075413.13	ENST00000429436.2	ENSG00000075413	ENSG00000075413.19	ENST00000429436.7	Mark3	ENSMUSG00000007411	ENSMUST00000221753.2	ortholog_one2one	95.8831
13638	MARK4	ENST00000262891.4	ENSG00000007047.10	ENST00000262891.4	ENSG00000007047	ENSG00000007047.16	ENST00000262891.9	Mark4	ENSMUSG00000030397	ENSMUST00000085715.7	ortholog_one2one	97.6064
13639	MARS1				ENSG00000166986	ENSG00000166986.15	ENST00000262027.10	Mars1	ENSMUSG00000040354	ENSMUST00000171564.8	ortholog_one2one	89.6667
13640	MARS2	ENST00000282276.6	ENSG00000247626.3	ENST00000282276.6	ENSG00000247626	ENSG00000247626.5	ENST00000282276.8	Mars2	ENSMUSG00000046994	ENSMUST00000061334.10	ortholog_one2one	85.8347
13641	MARVELD1	ENST00000285605.6	ENSG00000155254.8	ENST00000285605.6	ENSG00000155254	ENSG00000155254.13	ENST00000285605.8	Marveld1	ENSMUSG00000044345	ENSMUST00000061111.10	ortholog_one2one	88.4393
13642	MARVELD2	ENST00000325631.5	ENSG00000152939.10	ENST00000325631.5	ENSG00000152939	ENSG00000152939.17	ENST00000325631.10	Marveld2	ENSMUSG00000021636	ENSMUST00000225754.2	ortholog_one2one	87.4552
13643	MARVELD3	ENST00000299952.4	ENSG00000140832.5	ENST00000299952.4	ENSG00000140832	ENSG00000140832.11	ENST00000268485.8	Marveld3	ENSMUST00000001722.14	ENSMUST00000001722.14
13644	MAS1	ENST00000252660.4	ENSG00000130368.4	ENST00000252660.4	ENSG00000130368	ENSG00000130368.7	ENST00000674077.2	Mas1	ENSMUSG00000068037	ENSMUST00000089015.10	ortholog_one2one	90.1538
13645	MASP1	ENST00000296280.6	ENSG00000127241.12	ENST00000296280.6	ENSG00000127241	ENSG00000127241.18	ENST00000296280.11	Masp1	ENSMUSG00000022887	ENSMUST00000229619.2	ortholog_one2one	89.9725
13646	MASP2	ENST00000400897.3	ENSG00000009724.12	ENST00000400897.3	ENSG00000009724	ENSG00000009724.18	ENST00000400897.8	Masp2	ENSMUSG00000028979	ENSMUST00000052060.7	ortholog_one2one	81.4869
13647	MAST1	ENST00000251472.4	ENSG00000105613.5	ENST00000251472.4	ENSG00000105613	ENSG00000105613.10	ENST00000251472.9	Mast1	ENSMUSG00000053693	ENSMUST00000109741.9	ortholog_one2one	94.3312
13648	MAST2	ENST00000361297.2	ENSG00000086015.16	ENST00000361297.2	ENSG00000086015	ENSG00000086015.23	ENST00000361297.7	Mast2	ENSMUSG00000003810	ENSMUST00000106484.9	ortholog_one2one	87.5417
13649	MAST3	ENST00000262811.6	ENSG00000099308.6	ENST00000262811.6	ENSG00000099308	ENSG00000099308.13	ENST00000687212.1	Mast3	ENSMUSG00000031833	ENSMUST00000166004.3	ortholog_one2one	88.4187
13650	MAST4	ENST00000403625.2	ENSG00000069020.14	ENST00000403625.2	ENSG00000069020	ENSG00000069020.19	ENST00000403625.7	Mast4	ENSMUSG00000034751	ENSMUST00000167058.8	ortholog_one2one	81.7385
13651	MASTL	ENST00000375940.4	ENSG00000120539.10	ENST00000375940.4	ENSG00000120539	ENSG00000120539.15	ENST00000375940.9	Mastl	ENSMUSG00000026779	ENSMUST00000028119.7	ortholog_one2one	73.6064
13652	MAT1A	ENST00000372213.3	ENSG00000151224.8	ENST00000372213.3	ENSG00000151224	ENSG00000151224.13	ENST00000372213.8	Mat1a	ENSMUSG00000037798	ENSMUST00000225720.2	ortholog_one2one	96.4557
13653	MAT2A	ENST00000306434.3	ENSG00000168906.8	ENST00000306434.3	ENSG00000168906	ENSG00000168906.13	ENST00000306434.8	Mat2a	ENSMUSG00000053907	ENSMUST00000059472.10	ortholog_one2one	99.4937
13654	MAT2B	ENST00000321757.6	ENSG00000038274.12	ENST00000321757.6	ENSG00000038274	ENSG00000038274.18	ENST00000321757.11	Mat2b	ENSMUSG00000042032	ENSMUST00000040167.11	ortholog_one2one	94.3114
13655	MATCAP1				ENSG00000196123	ENSG00000196123.13	ENST00000563902.2	Matcap1	ENSMUSG00000014837	ENSMUST00000171788.8	ortholog_one2one	83.2272
13656	MATCAP2				ENSG00000164542	ENSG00000164542.13	ENST00000440378.6	Matcap2	ENSMUSG00000036411	ENSMUST00000058868.9	ortholog_one2one	85.4932
13657	MATK	ENST00000395045.2	ENSG00000007264.9	ENST00000395045.2	ENSG00000007264	ENSG00000007264.15	ENST00000310132.11	Matk	ENSMUSG00000004933	ENSMUST00000117488.8	ortholog_one2one	87.3767
13658	MATN1	ENST00000373765.4	ENSG00000162510.5	ENST00000373765.4	ENSG00000162510	ENSG00000162510.6	ENST00000373765.5	Matn1	ENSMUSG00000040533	ENSMUST00000102576.4	ortholog_one2one	90.121
13659	MATN2	ENST00000520016.1	ENSG00000132561.9	ENST00000520016.1	ENSG00000132561	ENSG00000132561.14	ENST00000254898.7	Matn2	ENSMUSG00000022324	ENSMUST00000227759.2	ortholog_one2one	87.2385
13660	MATN3	ENST00000407540.3	ENSG00000132031.8	ENST00000407540.3	ENSG00000132031	ENSG00000132031.13	ENST00000407540.8	Matn3	ENSMUSG00000020583	ENSMUST00000020899.5	ortholog_one2one	81.893
13661	MATN4	ENST00000537548.1	ENSG00000124159.11	ENST00000537548.1	ENSG00000124159	ENSG00000124159.17	ENST00000372756.6	Matn4	ENSMUSG00000016995	ENSMUST00000103103.10	ortholog_one2one	89.8451
13662	MATR3	ENST00000394805.3	ENSG00000015479.13	ENST00000394805.3	ENSG00000015479	ENSG00000015479.20	ENST00000394805.8	Matr3	ENSMUSG00000037236	ENSMUST00000166793.10	ortholog_one2one	98.111
13663	MAU2	ENST00000392313.6	ENSG00000129933.16	ENST00000392313.6	ENSG00000129933	ENSG00000129933.21	ENST00000262815.13	Mau2	ENSMUSG00000031858	ENSMUST00000212308.2	ortholog_one2one	95.9217
13664	MAVS	ENST00000428216.2	ENSG00000088888.13	ENST00000428216.2	ENSG00000088888	ENSG00000088888.18	ENST00000428216.4	Mavs	ENSMUSG00000037523	ENSMUST00000110199.3	ortholog_one2one	47.5926
13665	MAX	ENST00000358664.4	ENSG00000125952.14	ENST00000358664.4	ENSG00000125952	ENSG00000125952.21	ENST00000358664.9	Max	ENSMUSG00000059436	ENSMUST00000110395.11	ortholog_one2one	99.375
13666	MAZ	ENST00000219782.6	ENSG00000103495.9	ENST00000219782.6	ENSG00000103495	ENSG00000103495.15	ENST00000322945.11	Maz	ENSMUSG00000030678	ENSMUST00000205568.2	ortholog_one2one	89.7275
13667	MB	ENST00000397326.2	ENSG00000198125.8	ENST00000397326.2	ENSG00000198125	ENSG00000198125.13	ENST00000397326.7	Mb	ENSMUSG00000018893	ENSMUST00000169226.9	ortholog_one2one	83.7662
13668	MB21D2	ENST00000392452.2	ENSG00000180611.6	ENST00000392452.2	ENSG00000180611	ENSG00000180611.7	ENST00000392452.3	Mb21d2	ENSMUSG00000051065	ENSMUST00000100023.3	ortholog_one2one	98.5743
13669	MBD1	ENST00000590208.1	ENSG00000141644.13	ENST00000590208.1	ENSG00000141644	ENSG00000141644.19	ENST00000269468.10	Mbd1	ENSMUSG00000024561	ENSMUST00000224047.2	ortholog_one2one	70.4132
13670	MBD2	ENST00000256429.3	ENSG00000134046.7	ENST00000256429.3	ENSG00000134046	ENSG00000134046.12	ENST00000256429.8	Mbd2	ENSMUST00000074058.11	ENSMUST00000074058.11
13671	MBD3	ENST00000156825.1	ENSG00000071655.13	ENST00000156825.1	ENSG00000071655	ENSG00000071655.18	ENST00000434436.8	Mbd3	ENSMUSG00000035478	ENSMUST00000092295.10	ortholog_one2one	94.1581
13672	MBD3L1	ENST00000595891.1	ENSG00000170948.3	ENST00000595891.1	ENSG00000170948	ENSG00000170948.4	ENST00000595891.2	Mbd3l1	ENSMUSG00000038691	ENSMUST00000069218.5	ortholog_one2one	58.7629
13673	MBD3L2	ENST00000381393.3	ENSG00000230522.3	ENST00000381393.3	ENSG00000230522	ENSG00000230522.5	ENST00000381393.3	Mbd3l2	ENSMUSG00000047508	ENSMUST00000213777.2	ortholog_one2many	37.5
13674	MBD3L2B				ENSG00000196589	ENSG00000196589.8	ENST00000636986.2	Mbd3l2	ENSMUSG00000047508	ENSMUST00000213777.2	ortholog_one2many	38.2353
13675	MBD3L3	ENST00000333843.4	ENSG00000182315.4	ENST00000333843.4	ENSG00000182315	ENSG00000182315.10	ENST00000333843.9	Mbd3l2	ENSMUSG00000047508	ENSMUST00000213777.2	ortholog_one2many	37.9808
13676	MBD3L4	ENST00000381394.4	ENSG00000205718.4	ENST00000381394.4	ENSG00000205718	ENSG00000205718.10	ENST00000381394.9	Mbd3l2	ENSMUSG00000047508	ENSMUST00000213777.2	ortholog_one2many	37.9808
13677	MBD3L5	ENST00000329753.5	ENSG00000237247.4	ENST00000329753.5	ENSG00000237247	ENSG00000237247.6	ENST00000329753.5	Mbd3l2	ENSMUSG00000047508	ENSMUST00000213777.2	ortholog_one2many	37.9808
13678	MBD4	ENST00000249910.1	ENSG00000129071.5	ENST00000249910.1	ENSG00000129071	ENSG00000129071.10	ENST00000429544.7	Mbd4	ENSMUSG00000030322	ENSMUST00000032469.13	ortholog_one2one	66.0279
13679	MBD5	ENST00000407073.1	ENSG00000204406.7	ENST00000407073.1	ENSG00000204406	ENSG00000204406.14	ENST00000642680.2	Mbd5	ENSMUSG00000036792	ENSMUST00000047413.10	ortholog_one2one	94.9045
13680	MBD6	ENST00000355673.3	ENSG00000166987.10	ENST00000355673.3	ENSG00000166987	ENSG00000166987.15	ENST00000355673.8	Mbd6	ENSMUSG00000025409	ENSMUST00000026476.13	ortholog_one2one	93.4197
13681	MBIP	ENST00000416007.4	ENSG00000151332.14	ENST00000416007.4	ENSG00000151332	ENSG00000151332.20	ENST00000416007.9	Mbip	ENSMUSG00000021028	ENSMUST00000021416.9	ortholog_one2one	81.3953
13682	MBL1P	ENST00000480805.1	ENSG00000242600.2	ENST00000480805.1	ENSG00000242600	ENSG00000242600.9	ENST00000497731.2	Mbl1	ENSMUST00000225792.2	ENSMUST00000225792.2
13683	MBL2	ENST00000373968.3	ENSG00000165471.6	ENST00000373968.3	ENSG00000165471	ENSG00000165471.7	ENST00000674931.1	Mbl2	ENSMUSG00000024863	ENSMUST00000025797.7	ortholog_one2one	58.871
13684	MBLAC1	ENST00000398075.2	ENSG00000214309.3	ENST00000398075.2	ENSG00000214309	ENSG00000214309.5	ENST00000398075.4	Mblac1	ENSMUSG00000049285	ENSMUST00000057773.5	ortholog_one2one	71.0526
13685	MBLAC2	ENST00000316610.6	ENSG00000176055.9	ENST00000316610.6	ENSG00000176055	ENSG00000176055.10	ENST00000316610.7	Mblac2	ENSMUSG00000051098	ENSMUST00000057598.7	ortholog_one2one	96.7742
13686	MBNL1	ENST00000282486.6	ENSG00000152601.13	ENST00000282486.6	ENSG00000152601	ENSG00000152601.18	ENST00000324210.10	Mbnl1	ENSMUSG00000027763	ENSMUST00000193517.6	ortholog_one2one	96.3351
13687	MBNL2	ENST00000345429.6	ENSG00000139793.14	ENST00000345429.6	ENSG00000139793	ENSG00000139793.21	ENST00000679496.1	Mbnl2	ENSMUSG00000022139	ENSMUST00000167459.3	ortholog_one2one	88.4911
13688	MBNL3	ENST00000370853.3	ENSG00000076770.10	ENST00000370853.3	ENSG00000076770	ENSG00000076770.16	ENST00000370853.8	Mbnl3	ENSMUSG00000036109	ENSMUST00000114876.9	ortholog_one2one	81.0734
13689	MBOAT1	ENST00000324607.7	ENSG00000172197.9	ENST00000324607.7	ENSG00000172197	ENSG00000172197.11	ENST00000324607.8	Mboat1	ENSMUSG00000038732	ENSMUST00000047311.16	ortholog_one2one	82.6263
13690	MBOAT2	ENST00000305997.3	ENSG00000143797.7	ENST00000305997.3	ENSG00000143797	ENSG00000143797.12	ENST00000305997.8	Mboat2	ENSMUSG00000020646	ENSMUST00000110942.11	ortholog_one2one	86.5385
13691	MBOAT4	ENST00000320542.3	ENSG00000177669.3	ENST00000320542.3	ENSG00000177669	ENSG00000177669.4	ENST00000320542.4	Mboat4	ENSMUSG00000071113	ENSMUST00000095345.5	ortholog_one2one	78.6207
13692	MBOAT7	ENST00000245615.1	ENSG00000125505.12	ENST00000245615.1	ENSG00000125505	ENSG00000125505.17	ENST00000245615.6	Mboat7	ENSMUSG00000035596	ENSMUST00000038608.14	ortholog_one2one	93.6441
13693	MBP	ENST00000397860.3	ENSG00000197971.10	ENST00000397860.3	ENSG00000197971	ENSG00000197971.16	ENST00000355994.7	Mbp	ENSMUSG00000041607	ENSMUST00000047865.14	ortholog_one2one	71.7105
13694	MBTD1	ENST00000586178.1	ENSG00000011258.11	ENST00000586178.1	ENSG00000011258	ENSG00000011258.16	ENST00000586178.6	Mbtd1	ENSMUSG00000059474	ENSMUST00000107853.8	ortholog_one2one	97.7707
13695	MBTPS1	ENST00000343411.3	ENSG00000140943.12	ENST00000343411.3	ENSG00000140943	ENSG00000140943.18	ENST00000343411.8	Mbtps1	ENSMUSG00000031835	ENSMUST00000098362.11	ortholog_one2one	95.8175
13696	MBTPS2	ENST00000379484.5	ENSG00000012174.7	ENST00000379484.5	ENSG00000012174	ENSG00000012174.12	ENST00000379484.10	Mbtps2	ENSMUSG00000046873	ENSMUST00000058098.15	ortholog_one2one	96.7245
13697	MC1R	ENST00000555147.1	ENSG00000258839.2	ENST00000555147.1	ENSG00000258839	ENSG00000258839.4	ENST00000555147.2	Mc1r	ENSMUSG00000074037	ENSMUST00000098324.4	ortholog_one2one	75.7098
13698	MC2R	ENST00000327606.3	ENSG00000185231.4	ENST00000327606.3	ENSG00000185231	ENSG00000185231.5	ENST00000327606.4	Mc2r	ENSMUSG00000045569	ENSMUST00000052347.8	ortholog_one2one	88.5522
13699	MC3R	ENST00000243911.2	ENSG00000124089.4	ENST00000243911.2	ENSG00000124089	ENSG00000124089.4	ENST00000243911.2	Mc3r	ENSMUSG00000038537	ENSMUST00000038532.2	ortholog_one2one	88.8545
13700	MC4R	ENST00000299766.3	ENSG00000166603.3	ENST00000299766.3	ENSG00000166603	ENSG00000166603.5	ENST00000299766.5	Mc4r	ENSMUSG00000047259	ENSMUST00000057942.4	ortholog_one2one	93.9759
13701	MC5R	ENST00000324750.3	ENSG00000176136.4	ENST00000324750.3	ENSG00000176136	ENSG00000176136.6	ENST00000589410.2	Mc5r	ENSMUSG00000007480	ENSMUST00000172148.5	ortholog_one2one	80.3077
13702	MCAM	ENST00000264036.4	ENSG00000076706.10	ENST00000264036.4	ENSG00000076706	ENSG00000076706.17	ENST00000264036.6	Mcam	ENSMUSG00000032135	ENSMUST00000034650.15	ortholog_one2one	76.4706
13703	MCAT	ENST00000290429.6	ENSG00000100294.8	ENST00000290429.6	ENSG00000100294	ENSG00000100294.13	ENST00000290429.11	Mcat	ENSMUSG00000048755	ENSMUST00000061882.10	ortholog_one2one	73.0769
13704	MCC	ENST00000408903.3	ENSG00000171444.13	ENST00000408903.3	ENSG00000171444	ENSG00000171444.19	ENST00000408903.7	Mcc	ENSMUSG00000071856	ENSMUST00000089874.9	ortholog_one2one	93.4249
13705	MCCC1	ENST00000265594.4	ENSG00000078070.7	ENST00000265594.4	ENSG00000078070	ENSG00000078070.14	ENST00000265594.9	Mccc1	ENSMUSG00000027709	ENSMUST00000029259.10	ortholog_one2one	83.8621
13706	MCCC2	ENST00000340941.6	ENSG00000131844.11	ENST00000340941.6	ENSG00000131844	ENSG00000131844.17	ENST00000340941.11	Mccc2	ENSMUSG00000021646	ENSMUST00000022148.7	ortholog_one2one	88.8099
13707	MCEE	ENST00000244217.5	ENSG00000124370.6	ENST00000244217.5	ENSG00000124370	ENSG00000124370.11	ENST00000244217.6	Mcee	ENSMUSG00000033429	ENSMUST00000037205.11	ortholog_one2one	79.5455
13708	MCEMP1				ENSG00000183019	ENSG00000183019.8	ENST00000333598.8	Mcemp1	ENSMUSG00000013974	ENSMUST00000014118.4	ortholog_one2one	43.6782
13709	MCF2	ENST00000519895.1	ENSG00000101977.15	ENST00000519895.1	ENSG00000101977	ENSG00000101977.22	ENST00000519895.6	Mcf2	ENSMUSG00000031139	ENSMUST00000063507.11	ortholog_one2one	75.6244
13710	MCF2L	ENST00000535094.2	ENSG00000126217.16	ENST00000535094.2	ENSG00000126217	ENSG00000126217.22	ENST00000535094.7	Mcf2l	ENSMUSG00000031442	ENSMUST00000110876.9	ortholog_one2one	87.5556
13711	MCFD2	ENST00000409105.1	ENSG00000180398.7	ENST00000409105.1	ENSG00000180398	ENSG00000180398.13	ENST00000319466.9	Mcfd2	ENSMUSG00000024150	ENSMUST00000024963.11	ortholog_one2one	82.1918
13712	MCHR1	ENST00000249016.4	ENSG00000128285.4	ENST00000249016.4	ENSG00000128285	ENSG00000128285.5	ENST00000249016.5	Mchr1	ENSMUSG00000050164	ENSMUST00000166855.3	ortholog_one2one	96.034
13713	MCIDAS	ENST00000513312.1	ENSG00000234602.3	ENST00000513312.1	ENSG00000234602	ENSG00000234602.9	ENST00000513312.3	Mcidas	ENSMUSG00000074651	ENSMUST00000092089.6	ortholog_one2one	78.1818
13714	MCL1	ENST00000369026.2	ENSG00000143384.8	ENST00000369026.2	ENSG00000143384	ENSG00000143384.14	ENST00000369026.3	Mcl1	ENSMUSG00000038612	ENSMUST00000037947.15	ortholog_one2one	76.2857
13715	MCM10	ENST00000484800.2	ENSG00000065328.12	ENST00000484800.2	ENSG00000065328	ENSG00000065328.17	ENST00000378714.8	Mcm10	ENSMUSG00000026669	ENSMUST00000102985.8	ortholog_one2one	75.9725
13716	MCM2	ENST00000265056.7	ENSG00000073111.9	ENST00000265056.7	ENSG00000073111	ENSG00000073111.14	ENST00000265056.12	Mcm2	ENSMUSG00000002870	ENSMUST00000058011.8	ortholog_one2one	96.0177
13717	MCM3	ENST00000596288.1	ENSG00000112118.13	ENST00000596288.1	ENSG00000112118	ENSG00000112118.20	ENST00000596288.7	Mcm3	ENSMUSG00000041859	ENSMUST00000053266.11	ortholog_one2one	93.3168
13718	MCM3AP	ENST00000397708.1	ENSG00000160294.6	ENST00000397708.1	ENSG00000160294	ENSG00000160294.11	ENST00000291688.6	Mcm3ap	ENSMUSG00000001150	ENSMUST00000170795.3	ortholog_one2one	78.6364
13719	MCM4	ENST00000262105.2	ENSG00000104738.12	ENST00000262105.2	ENSG00000104738	ENSG00000104738.19	ENST00000649973.1	Mcm4	ENSMUSG00000022673	ENSMUST00000023353.4	ortholog_one2one	94.9015
13720	MCM5	ENST00000216122.4	ENSG00000100297.11	ENST00000216122.4	ENSG00000100297	ENSG00000100297.16	ENST00000216122.9	Mcm5	ENSMUSG00000005410	ENSMUST00000164309.3	ortholog_one2one	95.6403
13721	MCM6	ENST00000264156.2	ENSG00000076003.4	ENST00000264156.2	ENSG00000076003	ENSG00000076003.5	ENST00000264156.3	Mcm6	ENSMUSG00000026355	ENSMUST00000027601.11	ortholog_one2one	95.8587
13722	MCM7	ENST00000303887.5	ENSG00000166508.13	ENST00000303887.5	ENSG00000166508	ENSG00000166508.19	ENST00000303887.10	Mcm7	ENSMUSG00000029730	ENSMUST00000000505.16	ortholog_one2one	92.7677
13723	MCM8	ENST00000378896.3	ENSG00000125885.9	ENST00000378896.3	ENSG00000125885	ENSG00000125885.13	ENST00000610722.4	Mcm8	ENSMUSG00000027353	ENSMUST00000028831.15	ortholog_one2one	88.4524
13724	MCM9	ENST00000316316.6	ENSG00000111877.13	ENST00000316316.6	ENSG00000111877	ENSG00000111877.18	ENST00000619706.5	Mcm9	ENSMUSG00000058298	ENSMUST00000075540.8	ortholog_one2one	74.1032
13725	MCMBP	ENST00000360003.3	ENSG00000197771.8	ENST00000360003.3	ENSG00000197771	ENSG00000197771.13	ENST00000369077.4	Mcmbp	ENSMUSG00000048170	ENSMUST00000119081.2	ortholog_one2one	85.3125
13726	MCMDC2	ENST00000422365.2	ENSG00000178460.13	ENST00000422365.2	ENSG00000178460	ENSG00000178460.18	ENST00000422365.7	Mcmdc2	ENSMUSG00000046101	ENSMUST00000140948.9	ortholog_one2one	85.022
13727	MCOLN1	ENST00000264079.6	ENSG00000090674.11	ENST00000264079.6	ENSG00000090674	ENSG00000090674.16	ENST00000264079.11	Mcoln1	ENSMUSG00000004567	ENSMUST00000004683.13	ortholog_one2one	91.3793
13728	MCOLN2	ENST00000370608.3	ENSG00000153898.8	ENST00000370608.3	ENSG00000153898	ENSG00000153898.13	ENST00000370608.8	Mcoln2	ENSMUSG00000011008	ENSMUST00000011152.14	ortholog_one2one	80.3887
13729	MCOLN3	ENST00000370589.2	ENSG00000055732.8	ENST00000370589.2	ENSG00000055732	ENSG00000055732.13	ENST00000370589.7	Mcoln3	ENSMUSG00000036853	ENSMUST00000039450.5	ortholog_one2one	91.1392
13730	MCPH1	ENST00000344683.5	ENSG00000147316.8	ENST00000344683.5	ENSG00000147316	ENSG00000147316.15	ENST00000344683.10	Mcph1	ENSMUSG00000039842	ENSMUST00000039412.15	ortholog_one2one	56.6467
13731	MCRIP1				ENSG00000225663	ENSG00000225663.8	ENST00000455127.7	Mcrip1	ENSMUSG00000061111	ENSMUST00000034913.5	ortholog_one2one	89.6907
13732	MCRIP2				ENSG00000172366	ENSG00000172366.20	ENST00000307650.9	Mcrip2	ENSMUSG00000025732	ENSMUST00000026828.7	ortholog_one2one	85.0
13733	MCRS1	ENST00000357123.4	ENSG00000187778.9	ENST00000357123.4	ENSG00000187778	ENSG00000187778.14	ENST00000343810.9	Mcrs1	ENSMUSG00000037570	ENSMUST00000041190.17	ortholog_one2one	98.2684
13734	MCTP1	ENST00000515393.1	ENSG00000175471.15	ENST00000515393.1	ENSG00000175471	ENSG00000175471.20	ENST00000515393.6	Mctp1	ENSMUSG00000021596	ENSMUST00000125209.9	ortholog_one2one	87.4875
13735	MCTP2	ENST00000357742.4	ENSG00000140563.10	ENST00000357742.4	ENSG00000140563	ENSG00000140563.16	ENST00000357742.10	Mctp2	ENSMUSG00000032776	ENSMUST00000079323.8	ortholog_one2one	89.2938
13736	MCTS1	ENST00000371315.3	ENSG00000232119.3	ENST00000371315.3	ENSG00000232119	ENSG00000232119.8	ENST00000371317.10	Mcts1	ENSMUSG00000000355	ENSMUST00000000365.3	ortholog_one2one	99.4475
13737	MCTS2				ENSG00000101898	ENSG00000101898.7	ENST00000394552.4	Mcts2	ENSMUST00000062148.9	ENSMUST00000062148.9
13738	MCU	ENST00000373053.3	ENSG00000156026.10	ENST00000373053.3	ENSG00000156026	ENSG00000156026.15	ENST00000373053.8	Mcu	ENSMUSG00000009647	ENSMUST00000020312.13	ortholog_one2one	96.0114
13739	MCUB				ENSG00000005059	ENSG00000005059.16	ENST00000394650.7	Mcub	ENSMUSG00000027994	ENSMUST00000029624.15	ortholog_one2one	73.5119
13740	MCUR1	ENST00000379170.4	ENSG00000050393.7	ENST00000379170.4	ENSG00000050393	ENSG00000050393.12	ENST00000379170.9	Mcur1	ENSMUSG00000021371	ENSMUST00000021800.6	ortholog_one2one	66.8524
13741	MDC1	ENST00000376406.3	ENSG00000234012.5	ENST00000376406.3	ENSG00000137337	ENSG00000137337.16	ENST00000376406.8	Mdc1	ENSMUSG00000061607	ENSMUST00000082337.13	ortholog_one2one	46.6252
13742	MDFI	ENST00000230321.6	ENSG00000112559.9	ENST00000230321.6	ENSG00000112559	ENSG00000112559.15	ENST00000230321.11	Mdfi	ENSMUSG00000032717	ENSMUST00000066368.13	ortholog_one2one	79.2683
13743	MDFIC	ENST00000257724.3	ENSG00000135272.5	ENST00000257724.3	ENSG00000135272	ENSG00000135272.13	ENST00000393486.6	Mdfic	ENSMUSG00000041390	ENSMUST00000190255.7	ortholog_one2one	81.7073
13744	MDFIC2				ENSG00000242120	ENSG00000242120.4	ENST00000567252.2	Mdfic2	ENSMUSG00000090667	ENSMUST00000164491.3	ortholog_one2one	81.4815
13745	MDGA1	ENST00000434837.3	ENSG00000112139.10	ENST00000434837.3	ENSG00000112139	ENSG00000112139.17	ENST00000434837.8	Mdga1	ENSMUSG00000043557	ENSMUST00000171691.9	ortholog_one2one	96.3351
13746	MDGA2	ENST00000439988.3	ENSG00000272781.1	ENST00000439988.3	ENSG00000139915	ENSG00000139915.22	ENST00000399232.8	Mdga2	ENSMUSG00000034912	ENSMUST00000037181.16	ortholog_one2one	97.0732
13747	MDH1	ENST00000539945.1	ENSG00000014641.13	ENST00000539945.1	ENSG00000014641	ENSG00000014641.21	ENST00000233114.13	Mdh1	ENSMUSG00000020321	ENSMUST00000238916.2	ortholog_one2one	96.4072
13748	MDH1B	ENST00000374412.3	ENSG00000138400.8	ENST00000374412.3	ENSG00000138400	ENSG00000138400.13	ENST00000374412.8	Mdh1b	ENSMUSG00000025963	ENSMUST00000114094.3	ortholog_one2one	67.9537
13749	MDH2	ENST00000315758.5	ENSG00000146701.7	ENST00000315758.5	ENSG00000146701	ENSG00000146701.12	ENST00000315758.10	Mdh2	ENSMUSG00000019179	ENSMUST00000019323.11	ortholog_one2one	91.716
13750	MDK	ENST00000405308.2	ENSG00000110492.11	ENST00000405308.2	ENSG00000110492	ENSG00000110492.17	ENST00000395566.9	Mdk	ENSMUSG00000027239	ENSMUST00000028672.13	ortholog_one2one	86.014
13751	MDM1	ENST00000303145.7	ENSG00000111554.10	ENST00000303145.7	ENSG00000111554	ENSG00000111554.15	ENST00000682720.1	Mdm1	ENSMUSG00000020212	ENSMUST00000163238.9	ortholog_one2one	69.6133
13752	MDM2	ENST00000462284.1	ENSG00000135679.17	ENST00000462284.1	ENSG00000135679	ENSG00000135679.27	ENST00000258149.11	Mdm2	ENSMUSG00000020184	ENSMUST00000020408.16	ortholog_one2one	80.4829
13753	MDM4	ENST00000367182.3	ENSG00000198625.8	ENST00000367182.3	ENSG00000198625	ENSG00000198625.14	ENST00000367182.8	Mdm4	ENSMUSG00000054387	ENSMUST00000067398.13	ortholog_one2one	84.0816
13754	MDN1	ENST00000369393.3	ENSG00000112159.7	ENST00000369393.3	ENSG00000112159	ENSG00000112159.13	ENST00000369393.8	Mdn1	ENSMUSG00000058006	ENSMUST00000071642.11	ortholog_one2one	82.3803
13755	MDP1	ENST00000288087.7	ENSG00000213920.4	ENST00000288087.7	ENSG00000285200	ENSG00000285200.2	ENST00000288087.12	Mdp1	ENSMUST00000002400.7	ENSMUST00000002400.7
13756	ME1	ENST00000369705.3	ENSG00000065833.7	ENST00000369705.3	ENSG00000065833	ENSG00000065833.9	ENST00000369705.4	Me1	ENSMUSG00000032418	ENSMUST00000034989.15	ortholog_one2one	90.035
13757	ME2	ENST00000321341.5	ENSG00000082212.7	ENST00000321341.5	ENSG00000082212	ENSG00000082212.13	ENST00000321341.11	Me2	ENSMUSG00000024556	ENSMUST00000025439.5	ortholog_one2one	89.0411
13758	ME3	ENST00000543262.1	ENSG00000151376.12	ENST00000543262.1	ENSG00000151376	ENSG00000151376.19	ENST00000543262.6	Me3	ENSMUSG00000030621	ENSMUST00000032856.13	ortholog_one2one	94.2053
13759	MEA1	ENST00000244711.3	ENSG00000124733.3	ENST00000244711.3	ENSG00000124733	ENSG00000124733.5	ENST00000244711.4	Mea1	ENSMUSG00000002768	ENSMUST00000233430.2	ortholog_one2one	87.5676
13760	MEAF6	ENST00000373075.2	ENSG00000163875.11	ENST00000373075.2	ENSG00000163875	ENSG00000163875.16	ENST00000296214.10	Meaf6	ENSMUSG00000028863	ENSMUST00000055213.11	ortholog_one2one	92.6702
13761	MEAK7				ENSG00000140950	ENSG00000140950.16	ENST00000343629.11	Meak7	ENSMUSG00000034105	ENSMUST00000049156.7	ortholog_one2one	65.1316
13762	MECOM	ENST00000264674.3	ENSG00000085276.13	ENST00000264674.3	ENSG00000085276	ENSG00000085276.19	ENST00000651503.2	Mecom	ENSMUSG00000027684	ENSMUST00000173495.8	ortholog_one2one	79.096
13763	MECP2	ENST00000453960.2	ENSG00000169057.15	ENST00000453960.2	ENSG00000169057	ENSG00000169057.25	ENST00000453960.7	Mecp2	ENSMUSG00000031393	ENSMUST00000033770.13	ortholog_one2one	94.7791
13764	MECR	ENST00000263702.6	ENSG00000116353.11	ENST00000263702.6	ENSG00000116353	ENSG00000116353.16	ENST00000263702.11	Mecr	ENSMUSG00000028910	ENSMUST00000030742.11	ortholog_one2one	81.5013
13765	MED1	ENST00000300651.6	ENSG00000125686.7	ENST00000300651.6	ENSG00000125686	ENSG00000125686.12	ENST00000300651.11	Med1	ENSMUSG00000018160	ENSMUST00000107545.9	ortholog_one2one	94.3074
13766	MED10	ENST00000255764.3	ENSG00000133398.3	ENST00000255764.3	ENSG00000291745	ENSG00000291745.1	ENST00000255764.4	Med10	ENSMUST00000221893.2	ENSMUST00000221893.2
13767	MED11	ENST00000293777.5	ENSG00000161920.5	ENST00000293777.5	ENSG00000161920	ENSG00000161920.11	ENST00000293777.6	Med11	ENSMUSG00000018923	ENSMUST00000151013.8	ortholog_one2one	97.4359
13768	MED12	ENST00000374080.3	ENSG00000184634.11	ENST00000374080.3	ENSG00000184634	ENSG00000184634.17	ENST00000374080.8	Med12	ENSMUSG00000079487	ENSMUST00000087948.11	ortholog_one2one	97.2898
13769	MED12L	ENST00000474524.1	ENSG00000144893.8	ENST00000474524.1	ENSG00000144893	ENSG00000144893.13	ENST00000687756.1	Med12l	ENSMUSG00000056476	ENSMUST00000164225.6	ortholog_one2one	94.7248
13770	MED13	ENST00000397786.2	ENSG00000108510.5	ENST00000397786.2	ENSG00000108510	ENSG00000108510.10	ENST00000397786.7	Med13	ENSMUSG00000034297	ENSMUST00000043624.9	ortholog_one2one	93.6063
13771	MED13L	ENST00000281928.3	ENSG00000123066.3	ENST00000281928.3	ENSG00000123066	ENSG00000123066.9	ENST00000281928.9	Med13l	ENSMUSG00000018076	ENSMUST00000201010.2	ortholog_one2one	92.2624
13772	MED14	ENST00000324817.1	ENSG00000180182.6	ENST00000324817.1	ENSG00000180182	ENSG00000180182.11	ENST00000324817.6	Med14	ENSMUSG00000064127	ENSMUST00000096495.11	ortholog_one2one	96.6988
13773	MED15	ENST00000263205.7	ENSG00000099917.13	ENST00000263205.7	ENSG00000099917	ENSG00000099917.17	ENST00000263205.11	Med15	ENSMUSG00000012114	ENSMUST00000012259.9	ortholog_one2one	90.4822
13774	MED16	ENST00000325464.1	ENSG00000175221.10	ENST00000325464.1	ENSG00000175221	ENSG00000175221.16	ENST00000325464.6	Med16	ENSMUSG00000013833	ENSMUST00000105378.9	ortholog_one2one	86.431
13775	MED17	ENST00000251871.3	ENSG00000042429.6	ENST00000251871.3	ENSG00000042429	ENSG00000042429.12	ENST00000251871.9	Med17	ENSMUSG00000031935	ENSMUST00000034411.10	ortholog_one2one	95.6989
13776	MED18	ENST00000373842.4	ENSG00000130772.9	ENST00000373842.4	ENSG00000130772	ENSG00000130772.14	ENST00000373842.9	Med18	ENSMUSG00000066042	ENSMUST00000102567.4	ortholog_one2one	98.5577
13777	MED19	ENST00000337672.2	ENSG00000156603.10	ENST00000337672.2	ENSG00000156603	ENSG00000156603.20	ENST00000431606.5	Med19	ENSMUSG00000027080	ENSMUST00000102645.4	ortholog_one2one	94.6721
13778	MED20	ENST00000265350.4	ENSG00000124641.10	ENST00000265350.4	ENSG00000124641	ENSG00000124641.16	ENST00000265350.9	Med20	ENSMUSG00000092558	ENSMUST00000024778.3	ortholog_one2one	97.1698
13779	MED21	ENST00000282892.3	ENSG00000152944.4	ENST00000282892.3	ENSG00000152944	ENSG00000152944.9	ENST00000282892.4	Med21	ENSMUSG00000030291	ENSMUST00000032429.9	ortholog_one2one	97.9167
13780	MED22	ENST00000491289.1	ENSG00000261579.1	ENST00000491289.1	ENSG00000148297	ENSG00000148297.16	ENST00000343730.10	Med22	ENSMUSG00000015776	ENSMUST00000015920.12	ortholog_one2one	95.0
13781	MED23	ENST00000368068.3	ENSG00000112282.13	ENST00000368068.3	ENSG00000112282	ENSG00000112282.18	ENST00000368068.8	Med23	ENSMUSG00000019984	ENSMUST00000092646.13	ortholog_one2one	96.2719
13782	MED24	ENST00000394128.2	ENSG00000008838.13	ENST00000394128.2	ENSG00000008838	ENSG00000008838.21	ENST00000394128.7	Med24	ENSMUSG00000017210	ENSMUST00000100500.9	ortholog_one2one	94.2366
13783	MED25	ENST00000312865.6	ENSG00000104973.10	ENST00000312865.6	ENSG00000104973	ENSG00000104973.19	ENST00000312865.10	Med25	ENSMUSG00000002968	ENSMUST00000208253.2	ortholog_one2one	89.0228
13784	MED26	ENST00000263390.3	ENSG00000105085.6	ENST00000263390.3	ENSG00000105085	ENSG00000105085.11	ENST00000263390.8	Med26	ENSMUSG00000045248	ENSMUST00000058534.7	ortholog_one2one	84.6667
13785	MED27	ENST00000292035.5	ENSG00000160563.9	ENST00000292035.5	ENSG00000160563	ENSG00000160563.14	ENST00000292035.10	Med27	ENSMUSG00000026799	ENSMUST00000028139.11	ortholog_one2one	97.7492
13786	MED28	ENST00000237380.7	ENSG00000118579.7	ENST00000237380.7	ENSG00000118579	ENSG00000118579.13	ENST00000237380.12	Med28	ENSMUSG00000015804	ENSMUST00000156481.8	ortholog_one2one	94.382
13787	MED29	ENST00000315588.5	ENSG00000063322.9	ENST00000315588.5	ENSG00000063322	ENSG00000063322.15	ENST00000315588.11	Med29	ENSMUSG00000003444	ENSMUST00000003536.9	ortholog_one2one	92.0
13788	MED30	ENST00000297347.3	ENSG00000164758.3	ENST00000297347.3	ENSG00000164758	ENSG00000164758.7	ENST00000297347.7	Med30	ENSMUSG00000038622	ENSMUST00000037115.9	ortholog_one2one	94.9438
13789	MED31	ENST00000225728.3	ENSG00000108590.6	ENST00000225728.3	ENSG00000108590	ENSG00000108590.11	ENST00000225728.8	Med31	ENSMUSG00000020801	ENSMUST00000021157.9	ortholog_one2one	97.7099
13790	MED4	ENST00000258648.2	ENSG00000136146.10	ENST00000258648.2	ENSG00000136146	ENSG00000136146.15	ENST00000258648.7	Med4	ENSMUSG00000022109	ENSMUST00000022705.7	ortholog_one2one	94.4444
13791	MED6	ENST00000256379.5	ENSG00000133997.7	ENST00000256379.5	ENSG00000133997	ENSG00000133997.12	ENST00000256379.10	Med6	ENSMUSG00000002679	ENSMUST00000161211.8	ortholog_one2one	95.1219
13792	MED7	ENST00000286317.5	ENSG00000155868.7	ENST00000286317.5	ENSG00000155868	ENSG00000155868.8	ENST00000286317.6	Med7	ENSMUSG00000020397	ENSMUST00000109232.4	ortholog_one2one	95.279
13793	MED8	ENST00000290663.6	ENSG00000159479.12	ENST00000290663.6	ENSG00000159479	ENSG00000159479.17	ENST00000372457.9	Med8	ENSMUSG00000006392	ENSMUST00000019229.15	ortholog_one2one	96.6418
13794	MED9	ENST00000268711.3	ENSG00000141026.4	ENST00000268711.3	ENSG00000141026	ENSG00000141026.6	ENST00000268711.4	Med9	ENSMUSG00000061650	ENSMUST00000081980.7	ortholog_one2one	76.7123
13795	MEDAG	ENST00000380482.4	ENSG00000102802.5	ENST00000380482.4	ENSG00000102802	ENSG00000102802.10	ENST00000380482.9	Medag	ENSMUSG00000029659	ENSMUST00000093110.12	ortholog_one2one	90.7591
13796	MEF2A	ENST00000354410.5	ENSG00000068305.13	ENST00000354410.5	ENSG00000068305	ENSG00000068305.19	ENST00000557942.6	Mef2a	ENSMUSG00000030557	ENSMUST00000156690.8	ortholog_one2one	95.8416
13797	MEF2B	ENST00000162023.5	ENSG00000213999.11	ENST00000162023.5	ENSG00000213999	ENSG00000213999.17	ENST00000424583.7	Mef2b	ENSMUSG00000079033	ENSMUST00000110146.9	ortholog_one2one	68.2065
13798	MEF2B	ENST00000162023.5	ENSG00000213999.11	ENST00000162023.5	ENSG00000213999	ENSG00000213999.17	ENST00000424583.7	Mef2bl	ENSMUST00000023884.7	ENSMUST00000023884.7
13799	MEF2C	ENST00000340208.5	ENSG00000081189.9	ENST00000340208.5	ENSG00000081189	ENSG00000081189.17	ENST00000504921.7	Mef2c	ENSMUSG00000005583	ENSMUST00000163888.8	ortholog_one2one	93.4461
13800	MEF2D	ENST00000348159.4	ENSG00000116604.13	ENST00000348159.4	ENSG00000116604	ENSG00000116604.19	ENST00000348159.9	Mef2d	ENSMUSG00000001419	ENSMUST00000107559.3	ortholog_one2one	95.9693
13801	MEFV	ENST00000219596.1	ENSG00000103313.7	ENST00000219596.1	ENSG00000103313	ENSG00000103313.14	ENST00000219596.6	Mefv	ENSMUSG00000022534	ENSMUST00000100222.4	ortholog_one2one	41.2292
13802	MEG3	ENST00000398461.1	ENSG00000214548.10	ENST00000398461.1	ENSG00000214548	ENSG00000214548.18	ENST00000556407.5	Meg3	ENSMUST00000146701.8	ENSMUST00000146701.8
13803	MEG8	ENST00000553465.1	ENSG00000258399.2	ENST00000553465.1	ENSG00000225746	ENSG00000225746.13	ENST00000638012.2	Rian	ENSMUST00000180876.4	ENSMUST00000180876.4
13804	MEGF10	ENST00000274473.6	ENSG00000145794.12	ENST00000274473.6	ENSG00000145794	ENSG00000145794.17	ENST00000503335.7	Megf10	ENSMUSG00000024593	ENSMUST00000075770.13	ortholog_one2one	94.386
13805	MEGF11	ENST00000409699.2	ENSG00000263138.1	ENST00000409699.2	ENSG00000157890	ENSG00000157890.19	ENST00000395614.6	Megf11	ENSMUSG00000036466	ENSMUST00000164113.8	ortholog_one2one	90.3509
13806	MEGF6	ENST00000356575.4	ENSG00000162591.11	ENST00000356575.4	ENSG00000162591	ENSG00000162591.17	ENST00000356575.9	Megf6	ENSMUSG00000057751	ENSMUST00000030897.15	ortholog_one2one	78.1311
13807	MEGF8	ENST00000334370.4	ENSG00000105429.8	ENST00000334370.4	ENSG00000105429	ENSG00000105429.13	ENST00000251268.11	Megf8	ENSMUSG00000045039	ENSMUST00000128119.2	ortholog_one2one	93.9543
13808	MEGF9	ENST00000373930.3	ENSG00000106780.7	ENST00000373930.3	ENSG00000106780	ENSG00000106780.9	ENST00000373930.4	Megf9	ENSMUSG00000039270	ENSMUST00000107359.9	ortholog_one2one	79.2359
13809	MEI1	ENST00000401548.3	ENSG00000167077.8	ENST00000401548.3	ENSG00000167077	ENSG00000167077.13	ENST00000401548.8	Mei1	ENSMUSG00000068117	ENSMUST00000229119.2	ortholog_one2one	80.0628
13810	MEI4	ENST00000602452.2	ENSG00000269964.2	ENST00000602452.2	ENSG00000269964	ENSG00000269964.4	ENST00000684080.1	Mei4	ENSMUSG00000043289	ENSMUST00000057067.10	ortholog_one2one	71.6883
13811	MEIG1	ENST00000407572.1	ENSG00000197889.5	ENST00000407572.1	ENSG00000197889	ENSG00000197889.10	ENST00000407572.6	Meig1	ENSMUSG00000026650	ENSMUST00000064685.14	ortholog_one2one	87.5
13812	MEIKIN				ENSG00000239642	ENSG00000239642.6	ENST00000442687.6	Meikin	ENSMUSG00000020332	ENSMUST00000094193.3	ortholog_one2one	59.2493
13813	MEIOB	ENST00000412554.2	ENSG00000162039.10	ENST00000412554.2	ENSG00000162039	ENSG00000162039.18	ENST00000325962.9	Meiob	ENSMUSG00000024155	ENSMUST00000024972.7	ortholog_one2many	84.0764
13814	MEIOC				ENSG00000180336	ENSG00000180336.18	ENST00000409122.7	Meioc	ENSMUSG00000051455	ENSMUST00000100378.4	ortholog_one2one	88.4454
13815	MEIOSIN				ENSG00000237452	ENSG00000237452.3	ENST00000457052.3	Meiosin	ENSMUSG00000085601	ENSMUST00000141380.3	ortholog_one2one	47.0219
13816	MEIS1	ENST00000272369.9	ENSG00000143995.15	ENST00000272369.9	ENSG00000143995	ENSG00000143995.20	ENST00000272369.14	Meis1	ENSMUSG00000020160	ENSMUST00000185131.8	ortholog_one2one	97.1795
13817	MEIS2	ENST00000561208.1	ENSG00000134138.15	ENST00000561208.1	ENSG00000134138	ENSG00000134138.22	ENST00000561208.6	Meis2	ENSMUSG00000027210	ENSMUST00000028639.13	ortholog_one2one	99.5807
13818	MEIS3	ENST00000561293.1	ENSG00000105419.13	ENST00000561293.1	ENSG00000105419	ENSG00000105419.18	ENST00000558555.6	Meis3	ENSMUSG00000041420	ENSMUST00000002495.18	ortholog_one2one	89.8667
13819	MEIS3P1	ENST00000495167.3	ENSG00000179277.9	ENST00000495167.3	ENSG00000179277	ENSG00000179277.9	ENST00000495167.3	Meis3	ENSMUST00000002495.18	ENSMUST00000002495.18
13820	MEIS3P2	ENST00000340731.3	ENSG00000188013.5	ENST00000340731.3	ENSG00000188013	ENSG00000188013.6	ENST00000418141.2	Meis3	ENSMUST00000002495.18	ENSMUST00000002495.18
13821	MELK	ENST00000298048.2	ENSG00000165304.3	ENST00000298048.2	ENSG00000165304	ENSG00000165304.8	ENST00000298048.7	Melk	ENSMUSG00000035683	ENSMUST00000045607.12	ortholog_one2one	83.1029
13822	MELTF				ENSG00000163975	ENSG00000163975.14	ENST00000296350.10	Meltf	ENSMUSG00000022780	ENSMUST00000023464.6	ortholog_one2one	83.6043
13823	MEMO1	ENST00000295065.5	ENSG00000162959.9	ENST00000295065.5	ENSG00000162959	ENSG00000162959.14	ENST00000404530.6	Memo1	ENSMUSG00000058704	ENSMUST00000233514.3	ortholog_one2one	99.3266
13824	MEN1	ENST00000337652.1	ENSG00000133895.10	ENST00000337652.1	ENSG00000133895	ENSG00000133895.19	ENST00000450708.7	Men1	ENSMUSG00000024947	ENSMUST00000113502.10	ortholog_one2one	96.5574
13825	MEOX1	ENST00000318579.4	ENSG00000005102.8	ENST00000318579.4	ENSG00000005102	ENSG00000005102.14	ENST00000318579.9	Meox1	ENSMUSG00000001493	ENSMUST00000057054.8	ortholog_one2one	81.4961
13826	MEOX2	ENST00000262041.5	ENSG00000106511.5	ENST00000262041.5	ENSG00000106511	ENSG00000106511.6	ENST00000262041.6	Meox2	ENSMUSG00000036144	ENSMUST00000041183.7	ortholog_one2one	97.6974
13827	MEP1A	ENST00000230588.4	ENSG00000112818.5	ENST00000230588.4	ENSG00000112818	ENSG00000112818.11	ENST00000230588.9	Mep1a	ENSMUST00000024707.9	ENSMUST00000024707.9
13828	MEP1B	ENST00000269202.6	ENSG00000141434.7	ENST00000269202.6	ENSG00000141434	ENSG00000141434.12	ENST00000269202.11	Mep1b	ENSMUSG00000024313	ENSMUST00000082235.5	ortholog_one2one	77.6034
13829	MEPCE	ENST00000310512.2	ENSG00000146834.9	ENST00000310512.2	ENSG00000146834	ENSG00000146834.15	ENST00000310512.4	Mepce	ENSMUSG00000029726	ENSMUST00000031740.16	ortholog_one2one	87.2279
13830	MEPE	ENST00000424957.3	ENSG00000152595.12	ENST00000424957.3	ENSG00000152595	ENSG00000152595.17	ENST00000361056.4	Mepe	ENSMUSG00000053863	ENSMUST00000066207.4	ortholog_one2one	43.2381
13831	MERTK	ENST00000295408.4	ENSG00000153208.12	ENST00000295408.4	ENSG00000153208	ENSG00000153208.19	ENST00000295408.9	Mertk	ENSMUSG00000014361	ENSMUST00000014505.5	ortholog_one2one	81.2813
13832	MESD				ENSG00000117899	ENSG00000117899.11	ENST00000261758.6	Mesd	ENSMUSG00000038503	ENSMUST00000094215.10	ortholog_one2one	82.4786
13833	MESP1	ENST00000300057.4	ENSG00000166823.5	ENST00000300057.4	ENSG00000166823	ENSG00000166823.6	ENST00000300057.5	Mesp1	ENSMUSG00000030544	ENSMUST00000032760.6	ortholog_one2one	59.7015
13834	MESP2	ENST00000341735.3	ENSG00000188095.3	ENST00000341735.3	ENSG00000188095	ENSG00000188095.6	ENST00000341735.5	Mesp2	ENSMUSG00000030543	ENSMUST00000107394.3	ortholog_one2one	61.2091
13835	MEST	ENST00000223215.4	ENSG00000264872.3	ENST00000223215.4	ENSG00000106484	ENSG00000106484.16	ENST00000223215.10	Mest	ENSMUSG00000051855	ENSMUST00000124665.3	ortholog_one2one	95.8209
13836	MET	ENST00000318493.6	ENSG00000105976.10	ENST00000318493.6	ENSG00000105976	ENSG00000105976.16	ENST00000397752.8	Met	ENSMUSG00000009376	ENSMUST00000115443.8	ortholog_one2one	88.9209
13837	METAP1	ENST00000296411.6	ENSG00000164024.7	ENST00000296411.6	ENSG00000164024	ENSG00000164024.12	ENST00000296411.11	Metap1	ENSMUSG00000005813	ENSMUST00000029804.13	ortholog_one2one	98.1865
13838	METAP1D	ENST00000315796.4	ENSG00000172878.9	ENST00000315796.4	ENSG00000172878	ENSG00000172878.14	ENST00000315796.5	Metap1d	ENSMUSG00000041921	ENSMUST00000037210.9	ortholog_one2one	91.0448
13839	METAP2	ENST00000323666.5	ENSG00000111142.9	ENST00000323666.5	ENSG00000111142	ENSG00000111142.14	ENST00000323666.10	Metap2	ENSMUSG00000036112	ENSMUST00000181217.8	ortholog_one2one	94.7699
13840	METRN	ENST00000568223.2	ENSG00000103260.4	ENST00000568223.2	ENSG00000103260	ENSG00000103260.9	ENST00000568223.7	Metrn	ENSMUSG00000002274	ENSMUST00000165838.9	ortholog_one2one	80.2048
13841	METRNL	ENST00000320095.7	ENSG00000176845.8	ENST00000320095.7	ENSG00000176845	ENSG00000176845.13	ENST00000320095.12	Metrnl	ENSMUSG00000039208	ENSMUST00000036742.14	ortholog_one2one	77.492
13842	METTL1	ENST00000324871.7	ENSG00000037897.12	ENST00000324871.7	ENSG00000037897	ENSG00000037897.17	ENST00000324871.12	Mettl1	ENSMUSG00000006732	ENSMUST00000006915.14	ortholog_one2one	87.6812
13843	METTL13	ENST00000361735.3	ENSG00000010165.15	ENST00000361735.3	ENSG00000010165	ENSG00000010165.20	ENST00000361735.4	Mettl13	ENSMUSG00000026694	ENSMUST00000028017.16	ortholog_one2one	89.9857
13844	METTL14	ENST00000388822.5	ENSG00000145388.10	ENST00000388822.5	ENSG00000145388	ENSG00000145388.15	ENST00000388822.10	Mettl14	ENSMUSG00000028114	ENSMUST00000029759.16	ortholog_one2one	98.6842
13845	METTL15	ENST00000407364.3	ENSG00000169519.15	ENST00000407364.3	ENSG00000169519	ENSG00000169519.21	ENST00000407364.8	Mettl15	ENSMUSG00000057234	ENSMUST00000081631.10	ortholog_one2one	78.1327
13846	METTL15P1	ENST00000481421.1	ENSG00000174912.6	ENST00000481421.1	ENSG00000174912	ENSG00000174912.7	ENST00000481421.1	Mettl15	ENSMUST00000081631.10	ENSMUST00000081631.10
13847	METTL16	ENST00000263092.6	ENSG00000127804.8	ENST00000263092.6	ENSG00000127804	ENSG00000127804.13	ENST00000263092.11	Mettl16	ENSMUSG00000010554	ENSMUST00000010698.13	ortholog_one2one	87.9004
13848	METTL17	ENST00000382985.4	ENSG00000165792.13	ENST00000382985.4	ENSG00000165792	ENSG00000165792.18	ENST00000339374.11	Mettl17	ENSMUSG00000004561	ENSMUST00000164902.8	ortholog_one2one	79.8246
13849	METTL18	ENST00000310392.4	ENSG00000171806.7	ENST00000310392.4	ENSG00000171806	ENSG00000171806.12	ENST00000310392.5	Mettl18	ENSMUSG00000041396	ENSMUST00000045694.14	ortholog_one2one	68.5484
13850	METTL21A	ENST00000411432.1	ENSG00000144401.10	ENST00000411432.1	ENSG00000144401	ENSG00000144401.14	ENST00000411432.6	Mettl21a	ENSMUSG00000025956	ENSMUST00000053469.2	ortholog_one2one	89.4495
13851	METTL21C	ENST00000267273.6	ENSG00000139780.7	ENST00000267273.6	ENSG00000139780	ENSG00000139780.8	ENST00000267273.7	Mettl21c	ENSMUSG00000047343	ENSMUST00000061421.4	ortholog_one2one	75.3788
13852	METTL21EP	ENST00000605100.1	ENSG00000250878.3	ENST00000605100.1	ENSG00000250878	ENSG00000250878.6	ENST00000298105.8	Mettl21e	ENSMUSG00000046828	ENSMUST00000054801.4	ortholog_one2one	91.1215
13853	METTL22	ENST00000381920.3	ENSG00000067365.10	ENST00000381920.3	ENSG00000067365	ENSG00000067365.15	ENST00000381920.8	Mettl22	ENSMUSG00000039345	ENSMUST00000046470.16	ortholog_one2one	76.7327
13854	METTL23	ENST00000341249.6	ENSG00000181038.9	ENST00000341249.6	ENSG00000181038	ENSG00000181038.14	ENST00000341249.11	Mettl23	ENSMUSG00000090266	ENSMUST00000106370.10	ortholog_one2one	89.4737
13855	METTL24	ENST00000338882.4	ENSG00000053328.8	ENST00000338882.4	ENSG00000053328	ENSG00000053328.9	ENST00000338882.5	Mettl24	ENSMUSG00000045555	ENSMUST00000058747.4	ortholog_one2one	80.8743
13856	METTL25	ENST00000248306.3	ENSG00000127720.3	ENST00000248306.3	ENSG00000127720	ENSG00000127720.8	ENST00000248306.8	Mettl25	ENSMUSG00000036009	ENSMUST00000046638.10	ortholog_one2one	74.6269
13857	METTL25B				ENSG00000143303	ENSG00000143303.12	ENST00000368216.9	Mettl25b	ENSMUSG00000004896	ENSMUST00000005016.16	ortholog_one2one	86.5263
13858	METTL26				ENSG00000130731	ENSG00000130731.16	ENST00000301686.13	Mettl26	ENSMUSG00000025731	ENSMUST00000026827.16	ortholog_one2one	86.2745
13859	METTL27				ENSG00000165171	ENSG00000165171.11	ENST00000297873.9	Mettl27	ENSMUSG00000040557	ENSMUST00000047196.14	ortholog_one2one	64.0816
13860	METTL2A	ENST00000311506.5	ENSG00000087995.11	ENST00000311506.5	ENSG00000087995	ENSG00000087995.16	ENST00000311506.10	Mettl2	ENSMUSG00000020691	ENSMUST00000021030.8	ortholog_one2many	79.3651
13861	METTL2B	ENST00000262432.8	ENSG00000165055.11	ENST00000262432.8	ENSG00000165055	ENSG00000165055.16	ENST00000262432.13	Mettl2	ENSMUSG00000020691	ENSMUST00000021030.8	ortholog_one2many	79.3651
13862	METTL3	ENST00000298717.4	ENSG00000165819.7	ENST00000298717.4	ENSG00000165819	ENSG00000165819.12	ENST00000298717.9	Mettl3	ENSMUSG00000022160	ENSMUST00000022767.16	ortholog_one2one	97.069
13863	METTL4	ENST00000574538.1	ENSG00000101574.10	ENST00000574538.1	ENSG00000101574	ENSG00000101574.15	ENST00000574538.2	Mettl4	ENSMUSG00000055660	ENSMUST00000234990.2	ortholog_one2one	75.2119
13864	METTL5	ENST00000260953.5	ENSG00000138382.9	ENST00000260953.5	ENSG00000138382	ENSG00000138382.15	ENST00000260953.10	Mettl5	ENSMUSG00000051730	ENSMUST00000060447.13	ortholog_one2one	89.4737
13865	METTL6	ENST00000443029.1	ENSG00000206562.7	ENST00000443029.1	ENSG00000206562	ENSG00000206562.12	ENST00000383790.8	Mettl6	ENSMUSG00000021891	ENSMUST00000055303.5	ortholog_one2one	85.5634
13866	METTL8	ENST00000375258.4	ENSG00000123600.14	ENST00000375258.4	ENSG00000123600	ENSG00000123600.21	ENST00000375258.9	Mettl8	ENSMUSG00000041975	ENSMUST00000112186.9	ortholog_one2one	71.0074
13867	METTL9	ENST00000358154.3	ENSG00000197006.9	ENST00000358154.3	ENSG00000197006	ENSG00000197006.15	ENST00000358154.8	Mettl9	ENSMUSG00000030876	ENSMUST00000033163.8	ortholog_one2one	97.1698
13868	MEX3A	ENST00000532414.2	ENSG00000254726.2	ENST00000532414.2	ENSG00000254726	ENSG00000254726.3	ENST00000532414.3	Mex3a	ENSMUSG00000074480	ENSMUST00000172699.2	ortholog_one2one	96.9231
13869	MEX3B	ENST00000329713.4	ENSG00000183496.5	ENST00000329713.4	ENSG00000183496	ENSG00000183496.6	ENST00000329713.5	Mex3b	ENSMUSG00000057706	ENSMUST00000082237.7	ortholog_one2one	97.3638
13870	MEX3C	ENST00000406189.3	ENSG00000176624.9	ENST00000406189.3	ENSG00000176624	ENSG00000176624.12	ENST00000406189.4	Mex3c	ENSMUSG00000037253	ENSMUST00000091852.5	ortholog_one2one	94.0819
13871	MEX3D	ENST00000402693.4	ENSG00000181588.15	ENST00000402693.4	ENSG00000181588	ENSG00000181588.17	ENST00000402693.5	Mex3d	ENSMUSG00000048696	ENSMUST00000105350.3	ortholog_one2one	78.1874
13872	MFAP1	ENST00000267812.3	ENSG00000140259.6	ENST00000267812.3	ENSG00000140259	ENSG00000140259.7	ENST00000267812.4	Mfap1a	ENSMUSG00000068479	ENSMUST00000089926.6	ortholog_one2many	99.5444
13873	MFAP1	ENST00000267812.3	ENSG00000140259.6	ENST00000267812.3	ENSG00000140259	ENSG00000140259.7	ENST00000267812.4	Mfap1b	ENSMUSG00000048222	ENSMUST00000056732.4	ortholog_one2many	99.5444
13874	MFAP2	ENST00000375535.3	ENSG00000117122.9	ENST00000375535.3	ENSG00000117122	ENSG00000117122.14	ENST00000375535.4	Mfap2	ENSMUSG00000060572	ENSMUST00000071977.10	ortholog_one2one	89.071
13875	MFAP3	ENST00000436816.1	ENSG00000037749.7	ENST00000436816.1	ENSG00000037749	ENSG00000037749.13	ENST00000522782.6	Mfap3	ENSMUSG00000020522	ENSMUST00000020830.14	ortholog_one2one	80.663
13876	MFAP3L	ENST00000361618.3	ENSG00000198948.7	ENST00000361618.3	ENSG00000198948	ENSG00000198948.12	ENST00000361618.4	Mfap3l	ENSMUSG00000031647	ENSMUST00000160719.8	ortholog_one2one	89.9755
13877	MFAP4	ENST00000395592.2	ENSG00000166482.7	ENST00000395592.2	ENSG00000166482	ENSG00000166482.12	ENST00000299610.5	Mfap4	ENSMUSG00000042436	ENSMUST00000040522.7	ortholog_one2one	94.5098
13878	MFAP5	ENST00000359478.2	ENSG00000197614.6	ENST00000359478.2	ENSG00000197614	ENSG00000197614.11	ENST00000359478.7	Mfap5	ENSMUSG00000030116	ENSMUST00000148517.8	ortholog_one2one	76.3006
13879	MFF	ENST00000353339.3	ENSG00000168958.15	ENST00000353339.3	ENSG00000168958	ENSG00000168958.21	ENST00000304593.14	Mff	ENSMUSG00000026150	ENSMUST00000162003.8	ortholog_one2one	94.8454
13880	MFGE8	ENST00000268150.8	ENSG00000140545.10	ENST00000268150.8	ENSG00000140545	ENSG00000140545.16	ENST00000268150.13	Mfge8	ENSMUSG00000030605	ENSMUST00000032825.14	ortholog_one2one	60.2067
13881	MFHAS1	ENST00000276282.6	ENSG00000147324.6	ENST00000276282.6	ENSG00000147324	ENSG00000147324.11	ENST00000276282.7	Mfhas1	ENSMUSG00000070056	ENSMUST00000037666.6	ortholog_one2one	93.6312
13882	MFN1	ENST00000471841.1	ENSG00000171109.14	ENST00000471841.1	ENSG00000171109	ENSG00000171109.19	ENST00000471841.6	Mfn1	ENSMUSG00000027668	ENSMUST00000091257.11	ortholog_one2one	90.5533
13883	MFN2	ENST00000235329.5	ENSG00000116688.12	ENST00000235329.5	ENSG00000116688	ENSG00000116688.18	ENST00000235329.10	Mfn2	ENSMUSG00000029020	ENSMUST00000030884.10	ortholog_one2one	94.9802
13884	MFNG	ENST00000356998.3	ENSG00000100060.13	ENST00000356998.3	ENSG00000100060	ENSG00000100060.18	ENST00000356998.8	Mfng	ENSMUSG00000018169	ENSMUST00000018313.6	ortholog_one2one	82.5545
13885	MFRP	ENST00000555262.1	ENSG00000235718.3	ENST00000555262.1	ENSG00000235718	ENSG00000235718.9	ENST00000619721.6	Mfrp	ENSMUSG00000034739	ENSMUST00000034654.9	ortholog_one2one	69.7755
13886	MFSD1	ENST00000415822.2	ENSG00000118855.14	ENST00000415822.2	ENSG00000118855	ENSG00000118855.21	ENST00000415822.8	Mfsd1	ENSMUSG00000027775	ENSMUST00000029344.10	ortholog_one2one	87.5269
13887	MFSD10	ENST00000329687.4	ENSG00000109736.10	ENST00000329687.4	ENSG00000109736	ENSG00000109736.15	ENST00000355443.9	Mfsd10	ENSMUSG00000001082	ENSMUST00000001109.11	ortholog_one2one	80.2198
13888	MFSD11	ENST00000588460.1	ENSG00000092931.7	ENST00000588460.1	ENSG00000092931	ENSG00000092931.12	ENST00000685175.1	Mfsd11	ENSMUSG00000020818	ENSMUST00000021173.14	ortholog_one2one	93.0958
13889	MFSD12	ENST00000398558.4	ENSG00000161091.8	ENST00000398558.4	ENSG00000161091	ENSG00000161091.15	ENST00000355415.7	Mfsd12	ENSMUSG00000034854	ENSMUST00000044844.9	ortholog_one2one	84.5833
13890	MFSD13A				ENSG00000138111	ENSG00000138111.14	ENST00000238936.8	Mfsd13a	ENSMUSG00000025227	ENSMUST00000086969.13	ortholog_one2one	89.1683
13891	MFSD13B				ENSG00000230872	ENSG00000230872.3	ENST00000420133.2	Mfsd13b	ENSMUST00000216241.2	ENSMUST00000216241.2
13892	MFSD14A				ENSG00000156875	ENSG00000156875.14	ENST00000370152.8	Mfsd14a	ENSMUSG00000089911	ENSMUST00000029570.9	ortholog_one2one	99.7959
13893	MFSD14B				ENSG00000148110	ENSG00000148110.17	ENST00000375344.8	Mfsd14b	ENSMUSG00000038212	ENSMUST00000155487.8	ortholog_one2one	89.5257
13894	MFSD2A	ENST00000372809.5	ENSG00000168389.13	ENST00000372809.5	ENSG00000168389	ENSG00000168389.18	ENST00000372811.10	Mfsd2a	ENSMUSG00000028655	ENSMUST00000030408.12	ortholog_one2one	85.0943
13895	MFSD2B	ENST00000406420.3	ENSG00000205639.5	ENST00000406420.3	ENSG00000205639	ENSG00000205639.12	ENST00000338315.6	Mfsd2b	ENSMUSG00000037336	ENSMUST00000045921.14	ortholog_one2one	81.9444
13896	MFSD3	ENST00000301327.4	ENSG00000167700.4	ENST00000301327.4	ENSG00000167700	ENSG00000167700.9	ENST00000301327.5	Mfsd3	ENSMUSG00000019080	ENSMUST00000019224.9	ortholog_one2one	77.9126
13897	MFSD4A				ENSG00000174514	ENSG00000174514.13	ENST00000367147.9	Mfsd4a	ENSMUSG00000059149	ENSMUST00000144548.9	ortholog_one2one	84.6303
13898	MFSD4B				ENSG00000173214	ENSG00000173214.7	ENST00000671876.2	Mfsd4b4	ENSMUSG00000096687	ENSMUST00000178045.9	ortholog_one2many	70.6564
13899	MFSD4B				ENSG00000173214	ENSG00000173214.7	ENST00000671876.2	Mfsd4b1	ENSMUSG00000038522	ENSMUST00000163705.3	ortholog_one2many	62.9344
13900	MFSD4B				ENSG00000173214	ENSG00000173214.7	ENST00000671876.2	Mfsd4b5	ENSMUSG00000038528	ENSMUST00000170579.9	ortholog_one2many	61.39
13901	MFSD4B				ENSG00000173214	ENSG00000173214.7	ENST00000671876.2	Mfsd4b2	ENSMUST00000239105.2	ENSMUST00000239105.2
13902	MFSD4B				ENSG00000173214	ENSG00000173214.7	ENST00000671876.2	Mfsd4b3-ps	ENSMUST00000095749.6	ENSMUST00000095749.6
13903	MFSD5	ENST00000534842.1	ENSG00000182544.8	ENST00000534842.1	ENSG00000182544	ENSG00000182544.9	ENST00000329548.5	Mfsd5	ENSMUSG00000045665	ENSMUST00000051341.6	ortholog_one2one	96.2222
13904	MFSD6	ENST00000392328.1	ENSG00000151690.10	ENST00000392328.1	ENSG00000151690	ENSG00000151690.15	ENST00000392328.6	Mfsd6	ENSMUSG00000041439	ENSMUST00000156876.8	ortholog_one2one	87.8635
13905	MFSD6L	ENST00000329805.4	ENSG00000185156.4	ENST00000329805.4	ENSG00000185156	ENSG00000185156.6	ENST00000329805.6	Mfsd6l	ENSMUSG00000048329	ENSMUST00000053211.8	ortholog_one2one	67.5768
13906	MFSD8	ENST00000296468.3	ENSG00000164073.5	ENST00000296468.3	ENSG00000164073	ENSG00000164073.11	ENST00000641686.2	Mfsd8	ENSMUSG00000025759	ENSMUST00000026859.11	ortholog_one2one	81.6602
13907	MFSD9	ENST00000258436.5	ENSG00000135953.6	ENST00000258436.5	ENSG00000135953	ENSG00000135953.11	ENST00000258436.10	Mfsd9	ENSMUSG00000041945	ENSMUST00000039672.6	ortholog_one2one	72.1519
13908	MGA	ENST00000219905.7	ENSG00000174197.12	ENST00000219905.7	ENSG00000174197	ENSG00000174197.19	ENST00000703841.1	Mga	ENSMUSG00000033943	ENSMUST00000110774.8	ortholog_one2one	80.8927
13909	MGAM	ENST00000549489.2	ENSG00000259858.1	ENST00000549489.2	ENSG00000257335	ENSG00000257335.8	ENST00000475668.6	Mgam	ENSMUSG00000068587	ENSMUST00000238599.2	ortholog_one2one	79.5859
13910	MGAM2				ENSG00000257743	ENSG00000257743.9	ENST00000477922.4	Mgam2-ps	ENSMUSG00000102802	ENSMUST00000195870.3	ortholog_one2one	61.9483
13911	MGARP	ENST00000398955.1	ENSG00000137463.4	ENST00000398955.1	ENSG00000137463	ENSG00000137463.5	ENST00000398955.2	Mgarp	ENSMUSG00000037161	ENSMUST00000141156.3	ortholog_one2one	55.0
13912	MGAT1	ENST00000446023.2	ENSG00000131446.11	ENST00000446023.2	ENSG00000131446	ENSG00000131446.17	ENST00000307826.5	Mgat1	ENSMUSG00000020346	ENSMUST00000167400.8	ortholog_one2one	90.3371
13913	MGAT2	ENST00000305386.2	ENSG00000168282.4	ENST00000305386.2	ENSG00000168282	ENSG00000168282.6	ENST00000305386.4	Mgat2	ENSMUSG00000043998	ENSMUST00000060579.10	ortholog_one2one	88.3669
13914	MGAT3	ENST00000341184.6	ENSG00000128268.11	ENST00000341184.6	ENSG00000128268	ENSG00000128268.12	ENST00000341184.7	Mgat3	ENSMUSG00000042428	ENSMUST00000044970.7	ortholog_one2one	93.2458
13915	MGAT4A	ENST00000264968.3	ENSG00000071073.8	ENST00000264968.3	ENSG00000071073	ENSG00000071073.13	ENST00000393487.6	Mgat4a	ENSMUSG00000026110	ENSMUST00000151952.8	ortholog_one2one	93.6449
13916	MGAT4B	ENST00000337755.5	ENSG00000161013.12	ENST00000337755.5	ENSG00000161013	ENSG00000161013.17	ENST00000292591.12	Mgat4b	ENSMUSG00000036620	ENSMUST00000041725.14	ortholog_one2one	98.5401
13917	MGAT4C	ENST00000604798.1	ENSG00000182050.9	ENST00000604798.1	ENSG00000182050	ENSG00000182050.14	ENST00000611864.5	Mgat4c	ENSMUSG00000019888	ENSMUST00000163753.8	ortholog_one2one	94.7699
13918	MGAT4D				ENSG00000205301	ENSG00000205301.12	ENST00000511113.6	Mgat4d	ENSMUSG00000035057	ENSMUST00000038692.6	ortholog_one2one	62.8342
13919	MGAT4EP				ENSG00000184774	ENSG00000184774.11	ENST00000549576.4	Mgat4e	ENSMUST00000172898.2	ENSMUST00000172898.2
13920	MGAT4FP				ENSG00000234761	ENSG00000234761.2	ENST00000438139.1	Mgat4f	ENSMUST00000162187.2	ENSMUST00000162187.2
13921	MGAT5	ENST00000409645.1	ENSG00000152127.4	ENST00000409645.1	ENSG00000152127	ENSG00000152127.9	ENST00000281923.4	Mgat5	ENSMUSG00000036155	ENSMUST00000038361.11	ortholog_one2one	97.166
13922	MGAT5B	ENST00000428789.2	ENSG00000167889.8	ENST00000428789.2	ENSG00000167889	ENSG00000167889.13	ENST00000569840.7	Mgat5b	ENSMUSG00000043857	ENSMUST00000103027.10	ortholog_one2one	91.2879
13923	MGLL	ENST00000265052.5	ENSG00000074416.9	ENST00000265052.5	ENSG00000074416	ENSG00000074416.16	ENST00000265052.10	Mgll	ENSMUSG00000033174	ENSMUST00000113581.8	ortholog_one2one	80.5112
13924	MGME1	ENST00000377710.5	ENSG00000125871.9	ENST00000377710.5	ENSG00000125871	ENSG00000125871.14	ENST00000377710.10	Mgme1	ENSMUSG00000027424	ENSMUST00000028910.9	ortholog_one2one	69.7674
13925	MGMT	ENST00000306010.7	ENSG00000170430.9	ENST00000306010.7	ENSG00000170430	ENSG00000170430.10	ENST00000651593.1	Mgmt	ENSMUSG00000054612	ENSMUST00000081510.4	ortholog_one2one	69.5652
13926	MGP	ENST00000228938.5	ENSG00000111341.5	ENST00000228938.5	ENSG00000111341	ENSG00000111341.10	ENST00000539261.6	Mgp	ENSMUSG00000030218	ENSMUST00000032342.3	ortholog_one2one	83.4951
13927	MGRN1	ENST00000262370.7	ENSG00000102858.8	ENST00000262370.7	ENSG00000102858	ENSG00000102858.13	ENST00000262370.12	Mgrn1	ENSMUSG00000022517	ENSMUST00000023159.10	ortholog_one2one	85.0694
13928	MGST1	ENST00000396209.1	ENSG00000008394.8	ENST00000396209.1	ENSG00000008394	ENSG00000008394.13	ENST00000396210.8	Mgst1	ENSMUSG00000008540	ENSMUST00000118091.8	ortholog_one2one	82.5806
13929	MGST2	ENST00000265498.1	ENSG00000085871.4	ENST00000265498.1	ENSG00000085871	ENSG00000085871.9	ENST00000265498.6	Mgst2	ENSMUSG00000074604	ENSMUST00000099106.10	ortholog_one2one	74.8299
13930	MGST3	ENST00000367889.3	ENSG00000143198.8	ENST00000367889.3	ENSG00000143198	ENSG00000143198.13	ENST00000367889.8	Mgst3	ENSMUSG00000026688	ENSMUST00000028005.3	ortholog_one2one	85.5263
13931	MIA	ENST00000263369.3	ENSG00000261857.2	ENST00000263369.3	ENSG00000261857	ENSG00000261857.7	ENST00000263369.4	Mia	ENSMUSG00000089661	ENSMUST00000121848.2	ortholog_one2one	81.6794
13932	MIA2	ENST00000280082.3	ENSG00000150526.7	ENST00000280082.3	ENSG00000150527	ENSG00000150527.18	ENST00000640607.2	Mia2	ENSMUSG00000021000	ENSMUST00000219140.3	ortholog_one2many	67.9178
13933	MIA3	ENST00000344922.5	ENSG00000154305.12	ENST00000344922.5	ENSG00000154305	ENSG00000154305.18	ENST00000344922.10	Mia3	ENSMUSG00000056050	ENSMUST00000194543.4	ortholog_one2one	64.2895
13934	MIAT	ENST00000423278.1	ENSG00000225783.2	ENST00000423278.1	ENSG00000225783	ENSG00000225783.9	ENST00000643270.1	Miat	ENSMUST00000182953.8	ENSMUST00000182953.8
13935	MIB1	ENST00000261537.6	ENSG00000101752.7	ENST00000261537.6	ENSG00000101752	ENSG00000101752.13	ENST00000261537.7	Mib1	ENSMUSG00000024294	ENSMUST00000052838.11	ortholog_one2one	99.2048
13936	MIB2	ENST00000505820.2	ENSG00000197530.8	ENST00000505820.2	ENSG00000197530	ENSG00000197530.13	ENST00000355826.10	Mib2	ENSMUSG00000029060	ENSMUST00000103176.10	ortholog_one2one	89.3194
13937	MICA	ENST00000449934.2	ENSG00000233051.5	ENST00000449934.2	ENSG00000204520	ENSG00000204520.14	ENST00000449934.7	Mill2	ENSMUSG00000040987	ENSMUST00000228493.2	ortholog_many2many	31.6265
13938	MICA	ENST00000449934.2	ENSG00000233051.5	ENST00000449934.2	ENSG00000204520	ENSG00000204520.14	ENST00000449934.7	Mill1	ENSMUSG00000054005	ENSMUST00000066780.5	ortholog_many2many	31.3253
13939	MICAL1	ENST00000358807.3	ENSG00000135596.13	ENST00000358807.3	ENSG00000135596	ENSG00000135596.18	ENST00000358807.8	Mical1	ENSMUSG00000019823	ENSMUST00000119962.8	ortholog_one2one	79.2877
13940	MICAL2	ENST00000256194.4	ENSG00000133816.9	ENST00000256194.4	ENSG00000133816	ENSG00000133816.19	ENST00000683283.1	Mical2	ENSMUSG00000038244	ENSMUST00000037991.12	ortholog_one2one	86.3879
13941	MICAL3	ENST00000441493.2	ENSG00000243156.3	ENST00000441493.2	ENSG00000243156	ENSG00000243156.9	ENST00000441493.7	Mical3	ENSMUSG00000051586	ENSMUST00000238968.2	ortholog_one2one	86.8631
13942	MICALL1	ENST00000215957.6	ENSG00000100139.9	ENST00000215957.6	ENSG00000100139	ENSG00000100139.14	ENST00000215957.10	Micall1	ENSMUSG00000033039	ENSMUST00000040320.10	ortholog_one2one	78.2155
13943	MICALL2	ENST00000297508.7	ENSG00000164877.14	ENST00000297508.7	ENSG00000164877	ENSG00000164877.19	ENST00000297508.8	Micall2	ENSMUSG00000036718	ENSMUST00000044642.14	ortholog_one2one	59.8451
13944	MICB	ENST00000252229.6	ENSG00000234218.5	ENST00000252229.6	ENSG00000204516	ENSG00000204516.10	ENST00000252229.7	Mill1	ENSMUSG00000054005	ENSMUST00000066780.5	ortholog_many2many	27.9373
13945	MICB	ENST00000252229.6	ENSG00000234218.5	ENST00000252229.6	ENSG00000204516	ENSG00000204516.10	ENST00000252229.7	Mill2	ENSMUSG00000040987	ENSMUST00000228493.2	ortholog_many2many	27.4151
13946	MICOS10				ENSG00000173436	ENSG00000173436.15	ENST00000322753.7	Micos10	ENSMUSG00000050608	ENSMUST00000143971.2	ortholog_one2one	89.7436
13947	MICOS10-NBL1				ENSG00000270136	ENSG00000270136.6	ENST00000602384.5	Nbl1	ENSMUST00000042844.7	ENSMUST00000042844.7
13948	MICOS13				ENSG00000174917	ENSG00000174917.9	ENST00000309324.9	Micos13	ENSMUSG00000049760	ENSMUST00000052832.6	ortholog_one2one	84.7458
13949	MICU1	ENST00000361114.5	ENSG00000107745.12	ENST00000361114.5	ENSG00000107745	ENSG00000107745.20	ENST00000361114.10	Micu1	ENSMUSG00000020111	ENSMUST00000020311.13	ortholog_one2one	92.6471
13950	MICU2	ENST00000382374.4	ENSG00000165487.9	ENST00000382374.4	ENSG00000165487	ENSG00000165487.14	ENST00000382374.9	Micu2	ENSMUSG00000021973	ENSMUST00000022543.10	ortholog_one2one	85.9447
13951	MICU3	ENST00000318063.5	ENSG00000155970.7	ENST00000318063.5	ENSG00000155970	ENSG00000155970.12	ENST00000318063.10	Micu3	ENSMUSG00000039478	ENSMUST00000068999.14	ortholog_one2one	91.5094
13952	MID1	ENST00000317552.4	ENSG00000101871.10	ENST00000317552.4	ENSG00000101871	ENSG00000101871.18	ENST00000317552.9	Mid1	ENSMUSG00000035299	ENSMUST00000112105.8	ortholog_one2one	95.2024
13953	MID1IP1	ENST00000336949.6	ENSG00000165175.11	ENST00000336949.6	ENSG00000165175	ENSG00000165175.17	ENST00000614558.3	Mid1ip1	ENSMUSG00000008035	ENSMUST00000115524.8	ortholog_one2one	87.9781
13954	MID2	ENST00000262843.6	ENSG00000080561.9	ENST00000262843.6	ENSG00000080561	ENSG00000080561.14	ENST00000262843.11	Mid2	ENSMUSG00000000266	ENSMUST00000112988.8	ortholog_one2one	96.4626
13955	MIDEAS				ENSG00000156030	ENSG00000156030.14	ENST00000423556.7	Mideas	ENSMUSG00000042507	ENSMUST00000110294.2	ortholog_one2one	85.4413
13956	MIDN	ENST00000300952.2	ENSG00000167470.8	ENST00000300952.2	ENSG00000167470	ENSG00000167470.14	ENST00000682408.1	Midn	ENSMUSG00000035621	ENSMUST00000042057.12	ortholog_one2one	92.955
13957	MIEF1	ENST00000325301.2	ENSG00000100335.8	ENST00000325301.2	ENSG00000100335	ENSG00000100335.15	ENST00000325301.7	Mief1	ENSMUSG00000022412	ENSMUST00000023048.12	ortholog_one2one	97.8402
13958	MIEF2	ENST00000395706.2	ENSG00000177427.8	ENST00000395706.2	ENSG00000177427	ENSG00000177427.13	ENST00000323019.9	Mief2	ENSMUSG00000018599	ENSMUST00000018743.5	ortholog_one2one	79.7357
13959	MIEN1	ENST00000394231.3	ENSG00000141741.7	ENST00000394231.3	ENSG00000141741	ENSG00000141741.12	ENST00000394231.8	Mien1	ENSMUSG00000002580	ENSMUST00000002655.8	ortholog_one2one	89.5652
13960	MIER1	ENST00000401041.1	ENSG00000198160.10	ENST00000401041.1	ENSG00000198160	ENSG00000198160.15	ENST00000401041.6	Mier1	ENSMUSG00000028522	ENSMUST00000097945.10	ortholog_one2one	85.8407
13961	MIER2	ENST00000264819.4	ENSG00000105556.6	ENST00000264819.4	ENSG00000105556	ENSG00000105556.12	ENST00000264819.7	Mier2	ENSMUSG00000042570	ENSMUST00000165028.8	ortholog_one2one	80.9174
13962	MIER3	ENST00000381213.3	ENSG00000155545.15	ENST00000381213.3	ENSG00000155545	ENSG00000155545.20	ENST00000381199.8	Mier3	ENSMUSG00000032727	ENSMUST00000109272.9	ortholog_one2one	92.9091
13963	MIF	ENST00000215754.7	ENSG00000240972.1	ENST00000215754.7	ENSG00000240972	ENSG00000240972.2	ENST00000215754.8	Mif	ENSMUSG00000033307	ENSMUST00000038169.8	ortholog_one2one	89.5652
13964	MIF4GD	ENST00000577542.1	ENSG00000125457.9	ENST00000577542.1	ENSG00000125457	ENSG00000125457.15	ENST00000325102.13	Mif4gd	ENSMUSG00000020743	ENSMUST00000106507.9	ortholog_one2one	93.2432
13965	MIGA1				ENSG00000180488	ENSG00000180488.17	ENST00000370791.9	Miga1	ENSMUSG00000054942	ENSMUST00000073089.13	ortholog_one2one	84.8333
13966	MIGA2				ENSG00000148343	ENSG00000148343.19	ENST00000684074.1	Miga2	ENSMUSG00000026858	ENSMUST00000100214.10	ortholog_one2one	92.5801
13967	MIIP	ENST00000235332.4	ENSG00000116691.6	ENST00000235332.4	ENSG00000116691	ENSG00000116691.11	ENST00000235332.6	Miip	ENSMUSG00000029022	ENSMUST00000119975.3	ortholog_one2one	56.4433
13968	MILR1	ENST00000605096.1	ENSG00000263304.2	ENST00000605096.1	ENSG00000271605	ENSG00000271605.6	ENST00000619286.5	Milr1	ENSMUSG00000040528	ENSMUST00000086353.11	ortholog_one2one	30.3207
13969	MINAR1				ENSG00000169330	ENSG00000169330.9	ENST00000305428.8	Minar1	ENSMUSG00000039313	ENSMUST00000044491.13	ortholog_one2one	89.9563
13970	MINAR2				ENSG00000186367	ENSG00000186367.7	ENST00000564719.2	Minar2	ENSMUSG00000050875	ENSMUST00000165666.9	ortholog_one2one	81.0526
13971	MINDY1				ENSG00000143409	ENSG00000143409.18	ENST00000683666.2	Mindy1	ENSMUSG00000038712	ENSMUST00000107187.9	ortholog_one2one	85.9275
13972	MINDY2				ENSG00000128923	ENSG00000128923.11	ENST00000559228.6	Mindy2	ENSMUSG00000042444	ENSMUST00000049031.6	ortholog_one2one	82.2866
13973	MINDY3				ENSG00000148481	ENSG00000148481.14	ENST00000277632.8	Mindy3	ENSMUSG00000026767	ENSMUST00000028105.13	ortholog_one2one	95.7303
13974	MINDY4				ENSG00000106125	ENSG00000106125.14	ENST00000265299.6	Mindy4	ENSMUSG00000038022	ENSMUST00000053094.8	ortholog_one2one	73.712
13975	MINDY4B				ENSG00000214237	ENSG00000214237.11	ENST00000465419.7	Mindy4b-ps	ENSMUSG00000101860	ENSMUST00000191233.4	ortholog_one2one	71.3043
13976	MINK1	ENST00000355280.6	ENSG00000141503.11	ENST00000355280.6	ENSG00000141503	ENSG00000141503.17	ENST00000355280.11	Mink1	ENSMUSG00000020827	ENSMUST00000072237.13	ortholog_one2one	97.4474
13977	MINPP1	ENST00000371996.4	ENSG00000107789.11	ENST00000371996.4	ENSG00000107789	ENSG00000107789.16	ENST00000371996.9	Minpp1	ENSMUSG00000024896	ENSMUST00000025827.10	ortholog_one2one	81.9302
13978	MIOS	ENST00000340080.4	ENSG00000164654.11	ENST00000340080.4	ENSG00000164654	ENSG00000164654.16	ENST00000340080.9	Mios	ENSMUSG00000042447	ENSMUST00000040017.8	ortholog_one2one	98.1714
13979	MIOX	ENST00000216075.6	ENSG00000100253.8	ENST00000216075.6	ENSG00000100253	ENSG00000100253.13	ENST00000216075.11	Miox	ENSMUSG00000022613	ENSMUST00000023282.9	ortholog_one2one	89.8246
13980	MIP	ENST00000257979.4	ENSG00000135517.6	ENST00000257979.4	ENSG00000135517	ENSG00000135517.9	ENST00000652304.1	Mip	ENSMUSG00000025389	ENSMUST00000026455.8	ortholog_one2one	93.1559
13981	MIPEP	ENST00000382172.3	ENSG00000027001.7	ENST00000382172.3	ENSG00000027001	ENSG00000027001.10	ENST00000382172.4	Mipep	ENSMUSG00000021993	ENSMUST00000063562.9	ortholog_one2one	83.5905
13982	MIPOL1	ENST00000327441.7	ENSG00000151338.14	ENST00000327441.7	ENSG00000151338	ENSG00000151338.21	ENST00000684589.1	Mipol1	ENSMUSG00000047022	ENSMUST00000153137.6	ortholog_one2one	64.9321
13983	MIR1-1	ENST00000362147.1	ENSG00000199017.1	ENST00000362147.1	ENSG00000199017	ENSG00000199017.2	ENST00000362147.2	Mir1a-1	ENSMUSG00000070144	ENSMUST00000093635.3	ortholog_one2one	95.7747
13984	MIR1-2	ENST00000581072.1	ENSG00000265142.2	ENST00000581072.1	ENSG00000284453	ENSG00000284453.1	ENST00000384961.3	Mir1a-2	ENSMUSG00000106348	ENSMUST00000198520.2	ortholog_one2one	80.0
13985	MIR100	ENST00000385259.1	ENSG00000207994.1	ENST00000385259.1	ENSG00000207994	ENSG00000207994.1	ENST00000385259.1	Mir100	ENSMUSG00000093011	ENSMUST00000175270.3	ortholog_one2one	90.0
13986	MIR100HG				ENSG00000255248	ENSG00000255248.11	ENST00000533109.6	Mir100hg	ENSMUST00000181296.2	ENSMUST00000181296.2
13987	MIR101-1	ENST00000362265.1	ENSG00000199135.1	ENST00000362265.1	ENSG00000199135	ENSG00000199135.1	ENST00000362265.1	Mir101a	ENSMUSG00000065451	ENSMUST00000083517.3	ortholog_one2one	98.6667
13988	MIR101-2	ENST00000362195.2	ENSG00000199065.2	ENST00000362195.2	ENSG00000199065	ENSG00000199065.3	ENST00000362195.3	Mir101b	ENSMUST00000083622.3	ENSMUST00000083622.3
13989	MIR103A1	ENST00000362165.1	ENSG00000199035.1	ENST00000362165.1	ENSG00000199035	ENSG00000199035.2	ENST00000362165.2	Mir103-1	ENSMUSG00000065553	ENSMUST00000083619.3	ortholog_one2one	98.7179
13990	MIR103A2	ENST00000362154.1	ENSG00000199024.1	ENST00000362154.1	ENSG00000199024	ENSG00000199024.1	ENST00000362154.1	Mir103-2	ENSMUSG00000065563	ENSMUST00000083629.3	ortholog_one2one	98.7179
13991	MIR105-1	ENST00000385222.1	ENSG00000207957.1	ENST00000385222.1	ENSG00000207957	ENSG00000207957.1	ENST00000385222.1	Mir105	ENSMUSG00000077847	ENSMUST00000104655.3	ortholog_one2many	80.2469
13992	MIR105-2	ENST00000385083.1	ENSG00000207818.1	ENST00000385083.1	ENSG00000207818	ENSG00000207818.1	ENST00000385083.1	Mir105	ENSMUSG00000077847	ENSMUST00000104655.3	ortholog_one2many	82.716
13993	MIR106A	ENST00000384870.1	ENSG00000207602.1	ENST00000384870.1	ENSG00000284157	ENSG00000284157.1	ENST00000384870.1	Mir106a	ENSMUST00000083522.3	ENSMUST00000083522.3
13994	MIR106B	ENST00000385301.1	ENSG00000208036.1	ENST00000385301.1	ENSG00000208036	ENSG00000208036.1	ENST00000385301.1	Mir106b	ENSMUSG00000065514	ENSMUST00000083580.3	ortholog_one2one	96.3415
13995	MIR107	ENST00000362127.1	ENSG00000198997.1	ENST00000362127.1	ENSG00000198997	ENSG00000198997.2	ENST00000362127.2	Mir107	ENSMUST00000083660.3	ENSMUST00000083660.3
13996	MIR10A	ENST00000548801.1	ENSG00000257178.2	ENST00000548801.1	ENSG00000284038	ENSG00000284038.1	ENST00000385043.1	Mir10a	ENSMUSG00000065519	ENSMUST00000083585.3	ortholog_one2one	98.1818
13997	MIR10B	ENST00000385011.1	ENSG00000207744.1	ENST00000385011.1	ENSG00000207744	ENSG00000207744.1	ENST00000385011.1	Mir10b	ENSMUSG00000065500	ENSMUST00000083566.5	ortholog_one2one	59.0909
13998	MIR1179	ENST00000408703.1	ENSG00000221630.1	ENST00000408703.1	ENSG00000221630	ENSG00000221630.3	ENST00000408703.3	Mir1193	ENSMUST00000116761.3	ENSMUST00000116761.3
13999	MIR1197	ENST00000408818.1	ENSG00000221745.1	ENST00000408818.1	ENSG00000221745	ENSG00000221745.3	ENST00000408818.3	Mir1197	ENSMUST00000117037.3	ENSMUST00000117037.3
14000	MIR1199				ENSG00000288366	ENSG00000288366.1	ENST00000621445.1	Mir1199	ENSMUST00000117015.3	ENSMUST00000117015.3
14001	MIR122	ENST00000385044.1	ENSG00000207778.1	ENST00000385044.1	ENSG00000284440	ENSG00000284440.1	ENST00000385044.3	Mir122	ENSMUSG00000065402	ENSMUST00000083468.3	ortholog_one2one	75.2941
14002	MIR1224	ENST00000408193.1	ENSG00000221120.1	ENST00000408193.1	ENSG00000221120	ENSG00000221120.1	ENST00000408193.1	Mir1224	ENSMUSG00000080669	ENSMUST00000117019.3	ortholog_one2one	81.1765
14003	MIR1225	ENST00000408729.1	ENSG00000221656.1	ENST00000408729.1	ENSG00000221656	ENSG00000221656.1	ENST00000408729.1	Gm54763	ENSMUSG00002076170	ENSMUST00020183045.1	ortholog_one2one	93.3333
14004	MIR1231	ENST00000408101.1	ENSG00000221028.1	ENST00000408101.1	ENSG00000221028	ENSG00000221028.1	ENST00000408101.1	Mir1231	ENSMUST00000175639.3	ENSMUST00000175639.3
14005	MIR124-1				ENSG00000284321	ENSG00000284321.1	ENST00000385275.1	Mir124a-1	ENSMUSG00000065597	ENSMUST00000083663.3	ortholog_one2one	100.0
14006	MIR124-1HG				ENSG00000284859	ENSG00000284859.2	ENST00000700799.1	Mir124a-1hg	ENSMUST00000180610.9	ENSMUST00000180610.9
14007	MIR124-2	ENST00000385081.1	ENSG00000207816.1	ENST00000385081.1	ENSG00000207816	ENSG00000207816.1	ENST00000385081.1	Mir124a-2	ENSMUSG00000093073	ENSMUST00000175332.3	ortholog_one2one	96.3303
14008	MIR124-3	ENST00000384866.1	ENSG00000207598.1	ENST00000384866.1	ENSG00000207598	ENSG00000207598.1	ENST00000384866.1	Mir124a-3	ENSMUSG00000065454	ENSMUST00000083520.4	ortholog_one2one	78.1609
14009	MIR1247				ENSG00000283857	ENSG00000283857.1	ENST00000408206.1	Mir1247	ENSMUST00000116706.3	ENSMUST00000116706.3
14010	MIR1249	ENST00000408671.1	ENSG00000221598.1	ENST00000408671.1	ENSG00000221598	ENSG00000221598.3	ENST00000408671.3	Mir1249	ENSMUST00000116791.3	ENSMUST00000116791.3
14011	MIR1251	ENST00000408552.2	ENSG00000221479.2	ENST00000408552.2	ENSG00000221479	ENSG00000221479.3	ENST00000408552.3	Mir1251	ENSMUSG00000093227	ENSMUST00000175486.3	ortholog_one2one	100.0
14012	MIR125A	ENST00000385273.1	ENSG00000208008.1	ENST00000385273.1	ENSG00000208008	ENSG00000208008.1	ENST00000385273.1	Mir125a	ENSMUSG00000065479	ENSMUST00000083545.4	ortholog_one2one	76.7442
14013	MIR125B1	ENST00000385236.1	ENSG00000207971.1	ENST00000385236.1	ENSG00000207971	ENSG00000207971.1	ENST00000385236.1	Mir125b-1	ENSMUSG00000093354	ENSMUST00000175613.3	ortholog_one2one	86.3636
14014	MIR125B2	ENST00000385128.1	ENSG00000207863.1	ENST00000385128.1	ENSG00000207863	ENSG00000207863.1	ENST00000385128.1	Mir125b-2	ENSMUST00000083538.3	ENSMUST00000083538.3
14015	MIR126	ENST00000362291.1	ENSG00000199161.1	ENST00000362291.1	ENSG00000199161	ENSG00000199161.1	ENST00000362291.1	Mir126a	ENSMUSG00000065540	ENSMUST00000083606.3	ortholog_one2one	80.0
14016	MIR1264				ENSG00000276158	ENSG00000276158.2	ENST00000616374.2	Mir1264	ENSMUST00000175381.3	ENSMUST00000175381.3
14017	MIR127	ENST00000384876.1	ENSG00000207608.1	ENST00000384876.1	ENSG00000207608	ENSG00000207608.3	ENST00000384876.3	Mir127	ENSMUSG00000070076	ENSMUST00000093568.4	ortholog_one2one	72.1649
14018	MIR128-1	ENST00000384921.1	ENSG00000207654.1	ENST00000384921.1	ENSG00000207654	ENSG00000207654.4	ENST00000384921.4	Mir128-1	ENSMUSG00000065520	ENSMUST00000083586.4	ortholog_one2one	85.3659
14019	MIR128-2	ENST00000384893.1	ENSG00000207625.1	ENST00000384893.1	ENSG00000207625	ENSG00000207625.1	ENST00000384893.1	Mir128-2	ENSMUST00000083507.4	ENSMUST00000083507.4
14020	MIR1282	ENST00000408865.1	ENSG00000221792.1	ENST00000408865.1	ENSG00000221792	ENSG00000221792.1	ENST00000408865.1	Gm22953	ENSMUSG00000080374	ENSMUST00000116724.3	ortholog_one2one	99.2079
14021	MIR129-1	ENST00000384972.1	ENSG00000207705.1	ENST00000384972.1	ENSG00000207705	ENSG00000207705.2	ENST00000384972.2	Mir129-1	ENSMUSG00000065469	ENSMUST00000083535.3	ortholog_one2one	91.6667
14022	MIR129-2	ENST00000362207.1	ENSG00000199077.1	ENST00000362207.1	ENSG00000199077	ENSG00000199077.3	ENST00000362207.3	Mir129-2	ENSMUST00000083577.3	ENSMUST00000083577.3
14023	MIR1291				ENSG00000281842	ENSG00000281842.2	ENST00000627649.2	Mir1291	ENSMUST00000199842.3	ENSMUST00000199842.3
14024	MIR1298	ENST00000408783.1	ENSG00000221710.1	ENST00000408783.1	ENSG00000221710	ENSG00000221710.1	ENST00000408783.1	Mir1298	ENSMUST00000116681.3	ENSMUST00000116681.3
14025	MIR1302-6	ENST00000408466.1	ENSG00000221393.1	ENST00000408466.1	ENSG00000221393	ENSG00000221393.1	ENST00000408466.1	Gm54767	ENSMUSG00002076649	ENSMUST00020182872.1	ortholog_one2one	53.3333
14026	MIR1302-8	ENST00000408342.1	ENSG00000221269.1	ENST00000408342.1	ENSG00000221269	ENSG00000221269.1	ENST00000408342.1	Gm54929	ENSMUSG00002075301	ENSMUST00020183141.1	ortholog_one2one	59.375
14027	MIR1306	ENST00000408439.1	ENSG00000221366.1	ENST00000408439.1	ENSG00000284464	ENSG00000284464.1	ENST00000408439.3	Mir1306	ENSMUSG00000080452	ENSMUST00000116802.5	ortholog_one2one	91.7647
14028	MIR130A	ENST00000385274.1	ENSG00000208009.1	ENST00000385274.1	ENSG00000208009	ENSG00000208009.1	ENST00000385274.1	Mir130a	ENSMUSG00000065484	ENSMUST00000083550.3	ortholog_one2one	65.1685
14029	MIR130B	ENST00000385018.1	ENSG00000207751.1	ENST00000385018.1	ENSG00000283871	ENSG00000283871.1	ENST00000385018.1	Mir130b	ENSMUST00000083638.3	ENSMUST00000083638.3
14030	MIR132	ENST00000591554.1	ENSG00000267200.1	ENST00000591554.1	ENSG00000267200	ENSG00000267200.1	ENST00000591554.1	Mir132	ENSMUSG00000065537	ENSMUST00000083603.4	ortholog_one2one	64.3564
14031	MIR133A1				ENSG00000283927	ENSG00000283927.1	ENST00000385052.1	Mir133a-1	ENSMUSG00000065399	ENSMUST00000083465.3	ortholog_one2one	76.1364
14032	MIR133A2	ENST00000347538.2	ENSG00000207764.1	ENST00000347538.2	ENSG00000284508	ENSG00000284508.1	ENST00000347538.2	Mir133a-2	ENSMUSG00000065460	ENSMUST00000083526.3	ortholog_one2one	79.4118
14033	MIR133B	ENST00000362210.1	ENSG00000199080.1	ENST00000362210.1	ENSG00000199080	ENSG00000199080.1	ENST00000362210.1	Mir133b	ENSMUSG00000065480	ENSMUST00000083546.3	ortholog_one2one	82.3529
14034	MIR134	ENST00000385258.2	ENSG00000207993.2	ENST00000385258.2	ENSG00000207993	ENSG00000207993.3	ENST00000385258.3	Mir134	ENSMUSG00000065426	ENSMUST00000083492.5	ortholog_one2one	94.5205
14035	MIR135A1	ENST00000385191.1	ENSG00000207926.1	ENST00000385191.1	ENSG00000207926	ENSG00000207926.1	ENST00000385191.1	Mir135a-1	ENSMUSG00000065407	ENSMUST00000083473.3	ortholog_one2one	92.2222
14036	MIR135A2	ENST00000384854.1	ENSG00000207586.1	ENST00000384854.1	ENSG00000207586	ENSG00000207586.1	ENST00000384854.1	Mir135a-2	ENSMUSG00000065524	ENSMUST00000083590.3	ortholog_one2one	98.0
14037	MIR135B	ENST00000362189.1	ENSG00000199059.1	ENST00000362189.1	ENSG00000199059	ENSG00000199059.3	ENST00000362189.3	Mir135b	ENSMUST00000083501.3	ENSMUST00000083501.3
14038	MIR136	ENST00000385207.1	ENSG00000207942.1	ENST00000385207.1	ENSG00000207942	ENSG00000207942.2	ENST00000385207.2	Mir136	ENSMUST00000199494.3	ENSMUST00000199494.3
14039	MIR137				ENSG00000284202	ENSG00000284202.1	ENST00000385223.1	Mir137	ENSMUSG00000065569	ENSMUST00000083635.4	ortholog_one2one	71.5686
14040	MIR138-1	ENST00000385219.1	ENSG00000207954.1	ENST00000385219.1	ENSG00000207954	ENSG00000207954.1	ENST00000385219.1	Mir138-1	ENSMUST00000083480.3	ENSMUST00000083480.3
14041	MIR138-2	ENST00000384916.1	ENSG00000207649.1	ENST00000384916.1	ENSG00000207649	ENSG00000207649.3	ENST00000384916.3	Mir138-2	ENSMUSG00000065512	ENSMUST00000083578.5	ortholog_one2one	82.1429
14042	MIR139	ENST00000606837.1	ENSG00000272036.1	ENST00000606837.1	ENSG00000272036	ENSG00000272036.1	ENST00000606837.1	Mir139	ENSMUSG00000065446	ENSMUST00000083512.3	ortholog_one2one	100.0
14043	MIR140	ENST00000385282.1	ENSG00000208017.1	ENST00000385282.1	ENSG00000208017	ENSG00000208017.3	ENST00000385282.3	Mir140	ENSMUSG00000065439	ENSMUST00000083505.3	ortholog_one2one	70.0
14044	MIR141	ENST00000384975.1	ENSG00000207708.1	ENST00000384975.1	ENSG00000207708	ENSG00000207708.1	ENST00000384975.1	Mir141	ENSMUST00000083540.3	ENSMUST00000083540.3
14045	MIR142	ENST00000579003.1	ENSG00000265206.2	ENST00000579003.1	ENSG00000284353	ENSG00000284353.1	ENST00000384835.3	Mir142	ENSMUSG00000105196	ENSMUST00000198092.3	ortholog_one2one	73.5632
14046	MIR143	ENST00000385300.1	ENSG00000208035.1	ENST00000385300.1	ENSG00000284182	ENSG00000284182.1	ENST00000385300.1	Mir143	ENSMUSG00000065445	ENSMUST00000083511.5	ortholog_one2one	59.434
14047	MIR144				ENSG00000283819	ENSG00000283819.1	ENST00000384886.3	Mir144	ENSMUSG00000065401	ENSMUST00000083467.3	ortholog_one2one	75.5814
14048	MIR145	ENST00000602315.1	ENSG00000269936.2	ENST00000602315.1	ENSG00000276365	ENSG00000276365.1	ENST00000384967.1	Mir145a	ENSMUSG00000065592	ENSMUST00000083658.4	ortholog_one2one	78.4091
14049	MIR146A	ENST00000517927.1	ENSG00000253522.2	ENST00000517927.1	ENSG00000283733	ENSG00000283733.1	ENST00000385201.1	Mir146	ENSMUST00000083667.3	ENSMUST00000083667.3
14050	MIR146B	ENST00000365699.2	ENSG00000202569.2	ENST00000365699.2	ENSG00000202569	ENSG00000202569.4	ENST00000365699.4	Mir146b	ENSMUSG00000070127	ENSMUST00000093619.4	ortholog_one2one	93.1507
14051	MIR147B	ENST00000390185.1	ENSG00000211519.1	ENST00000390185.1	ENSG00000284386	ENSG00000284386.1	ENST00000390185.1	Mir147	ENSMUSG00000076309	ENSMUST00000102354.4	ortholog_one2one	91.25
14052	MIR148A	ENST00000362215.1	ENSG00000199085.1	ENST00000362215.1	ENSG00000199085	ENSG00000199085.3	ENST00000362215.3	Mir148a	ENSMUST00000083571.3	ENSMUST00000083571.3
14053	MIR148B	ENST00000362252.1	ENSG00000199122.1	ENST00000362252.1	ENSG00000199122	ENSG00000199122.3	ENST00000362252.3	Mir148b	ENSMUSG00000065560	ENSMUST00000083626.3	ortholog_one2one	91.9192
14054	MIR149	ENST00000384879.1	ENSG00000207611.1	ENST00000384879.1	ENSG00000207611	ENSG00000207611.1	ENST00000384879.1	Mir149	ENSMUST00000083536.3	ENSMUST00000083536.3
14055	MIR150	ENST00000385048.1	ENSG00000207782.1	ENST00000385048.1	ENSG00000207782	ENSG00000207782.3	ENST00000385048.3	Mir150	ENSMUSG00000065495	ENSMUST00000083561.3	ortholog_one2one	67.8571
14056	MIR151A	ENST00000521276.1	ENSG00000254324.1	ENST00000521276.1	ENSG00000254324	ENSG00000254324.3	ENST00000521276.3	Mir151	ENSMUSG00000065612	ENSMUST00000083678.3	ortholog_one2one	72.2222
14057	MIR152	ENST00000385212.1	ENSG00000207947.1	ENST00000385212.1	ENSG00000207947	ENSG00000207947.3	ENST00000385212.3	Mir152	ENSMUSG00000065515	ENSMUST00000083581.3	ortholog_one2one	81.6092
14058	MIR153-2	ENST00000385225.1	ENSG00000207960.1	ENST00000385225.1	ENSG00000207960	ENSG00000207960.1	ENST00000385225.1	Mir153	ENSMUST00000083604.3	ENSMUST00000083604.3
14059	MIR154	ENST00000385243.1	ENSG00000207978.1	ENST00000385243.1	ENSG00000207978	ENSG00000207978.1	ENST00000385243.1	Mir154	ENSMUSG00000065448	ENSMUST00000083514.4	ortholog_one2one	77.381
14060	MIR155				ENSG00000283904	ENSG00000283904.1	ENST00000385060.1	Mir155	ENSMUSG00000065397	ENSMUST00000083463.3	ortholog_one2one	90.7692
14061	MIR155HG	ENST00000456917.1	ENSG00000234883.2	ENST00000456917.1	ENSG00000234883	ENSG00000234883.7	ENST00000456917.2	Mir155hg	ENSMUST00000185662.7	ENSMUST00000185662.7
14062	MIR15A				ENSG00000283785	ENSG00000283785.1	ENST00000607334.3	Mir15a	ENSMUSG00000093007	ENSMUST00000175266.3	ortholog_one2one	96.3855
14063	MIR15B	ENST00000385045.1	ENSG00000207779.1	ENST00000385045.1	ENSG00000207779	ENSG00000207779.1	ENST00000385045.1	Mir15b	ENSMUSG00000065580	ENSMUST00000083646.4	ortholog_one2one	64.2857
14064	MIR16-1	ENST00000385271.1	ENSG00000208006.1	ENST00000385271.1	ENSG00000208006	ENSG00000208006.1	ENST00000385271.1	Mir16-1	ENSMUST00000175254.3	ENSMUST00000175254.3
14065	MIR16-2	ENST00000362117.1	ENSG00000198987.1	ENST00000362117.1	ENSG00000198987	ENSG00000198987.1	ENST00000362117.1	Mir16-2	ENSMUSG00000065606	ENSMUST00000083672.3	ortholog_one2one	97.5309
14066	MIR17				ENSG00000284536	ENSG00000284536.1	ENST00000385012.1	Mir17	ENSMUSG00000065508	ENSMUST00000083574.3	ortholog_one2one	96.4286
14067	MIR17HG	ENST00000582141.1	ENSG00000215417.6	ENST00000582141.1	ENSG00000215417	ENSG00000215417.14	ENST00000710422.1	Mir17hg	ENSMUST00000134140.3	ENSMUST00000134140.3
14068	MIR181A1	ENST00000385026.1	ENSG00000207759.1	ENST00000385026.1	ENSG00000207759	ENSG00000207759.1	ENST00000385026.1	Mir181a-1	ENSMUSG00000065565	ENSMUST00000083631.3	ortholog_one2one	71.8182
14069	MIR181A2	ENST00000384863.1	ENSG00000207595.1	ENST00000384863.1	ENSG00000207595	ENSG00000207595.1	ENST00000384863.1	Mir181a-2	ENSMUST00000083489.3	ENSMUST00000083489.3
14070	MIR181B1	ENST00000385240.1	ENSG00000207975.1	ENST00000385240.1	ENSG00000207975	ENSG00000207975.1	ENST00000385240.1	Mir181b-1	ENSMUSG00000065458	ENSMUST00000083524.3	ortholog_one2one	70.9091
14071	MIR181B2	ENST00000385004.1	ENSG00000207737.1	ENST00000385004.1	ENSG00000207737	ENSG00000207737.1	ENST00000385004.1	Mir181b-2	ENSMUSG00000065578	ENSMUST00000083644.3	ortholog_one2one	92.1348
14072	MIR181C	ENST00000384881.1	ENSG00000207613.1	ENST00000384881.1	ENSG00000207613	ENSG00000207613.1	ENST00000384881.1	Mir181c	ENSMUSG00000065483	ENSMUST00000083549.4	ortholog_one2one	71.8182
14073	MIR181D	ENST00000384853.1	ENSG00000207585.1	ENST00000384853.1	ENSG00000288329	ENSG00000288329.1	ENST00000384853.1	Mir181d	ENSMUST00000102383.3	ENSMUST00000102383.3
14074	MIR182	ENST00000385255.1	ENSG00000207990.1	ENST00000385255.1	ENSG00000207990	ENSG00000207990.3	ENST00000385255.3	Mir182	ENSMUST00000102406.3	ENSMUST00000102406.3
14075	MIR183	ENST00000384958.1	ENSG00000207691.1	ENST00000384958.1	ENSG00000207691	ENSG00000207691.1	ENST00000384958.1	Mir183	ENSMUSG00000065619	ENSMUST00000083685.4	ortholog_one2one	63.6364
14076	MIR184	ENST00000384962.1	ENSG00000207695.1	ENST00000384962.1	ENSG00000207695	ENSG00000207695.1	ENST00000384962.1	Mir184	ENSMUST00000083662.3	ENSMUST00000083662.3
14077	MIR185	ENST00000385288.1	ENSG00000208023.1	ENST00000385288.1	ENSG00000208023	ENSG00000208023.3	ENST00000385288.3	Mir185	ENSMUSG00000065464	ENSMUST00000083530.4	ortholog_one2one	79.2683
14078	MIR186	ENST00000384988.1	ENSG00000207721.1	ENST00000384988.1	ENSG00000207721	ENSG00000207721.1	ENST00000384988.1	Mir186	ENSMUSG00000065431	ENSMUST00000083497.3	ortholog_one2one	79.0698
14079	MIR187	ENST00000385062.1	ENSG00000207797.1	ENST00000385062.1	ENSG00000207797	ENSG00000207797.1	ENST00000385062.1	Mir187	ENSMUSG00000065532	ENSMUST00000083598.3	ortholog_one2one	55.0459
14080	MIR188	ENST00000385034.1	ENSG00000207768.1	ENST00000385034.1	ENSG00000207768	ENSG00000207768.3	ENST00000385034.3	Mir188	ENSMUSG00000065398	ENSMUST00000083464.3	ortholog_one2one	77.907
14081	MIR18A				ENSG00000283815	ENSG00000283815.1	ENST00000362310.3	Mir18	ENSMUSG00000065403	ENSMUST00000083469.3	ortholog_one2one	98.5916
14082	MIR18B	ENST00000454574.2	ENSG00000239594.2	ENST00000454574.2	ENSG00000283931	ENSG00000283931.1	ENST00000454574.4	Mir18b	ENSMUST00000103923.4	ENSMUST00000103923.4
14083	MIR190A	ENST00000388402.1	ENSG00000211137.1	ENST00000388402.1	ENSG00000211137	ENSG00000211137.1	ENST00000388402.1	Mir190a	ENSMUSG00000076379	ENSMUST00000102424.4	ortholog_one2one	77.6471
14084	MIR190B	ENST00000401119.1	ENSG00000215938.1	ENST00000401119.1	ENSG00000215938	ENSG00000215938.3	ENST00000401119.3	Mir190b	ENSMUST00000104803.3	ENSMUST00000104803.3
14085	MIR191	ENST00000384873.1	ENSG00000207605.1	ENST00000384873.1	ENSG00000207605	ENSG00000207605.3	ENST00000384873.3	Mir191	ENSMUST00000196210.3	ENSMUST00000196210.3
14086	MIR1912	ENST00000410389.1	ENSG00000222321.1	ENST00000410389.1	ENSG00000222321	ENSG00000222321.1	ENST00000410389.1	Mir1912	ENSMUST00000175298.3	ENSMUST00000175298.3
14087	MIR192	ENST00000384915.1	ENSG00000207648.1	ENST00000384915.1	ENSG00000283926	ENSG00000283926.1	ENST00000384915.3	Mir192	ENSMUSG00000065523	ENSMUST00000083589.3	ortholog_one2one	75.4545
14088	MIR193A	ENST00000384882.1	ENSG00000207614.1	ENST00000384882.1	ENSG00000207614	ENSG00000207614.1	ENST00000384882.1	Mir193a	ENSMUSG00000065395	ENSMUST00000083461.3	ortholog_one2one	68.1818
14089	MIR193B	ENST00000384907.1	ENSG00000207639.1	ENST00000384907.1	ENSG00000207639	ENSG00000207639.1	ENST00000384907.1	Mir193b	ENSMUSG00000076972	ENSMUST00000103784.4	ortholog_one2one	90.3614
14090	MIR194-1	ENST00000384892.1	ENSG00000207624.1	ENST00000384892.1	ENSG00000207624	ENSG00000207624.1	ENST00000384892.1	Mir194-1	ENSMUSG00000065581	ENSMUST00000083647.3	ortholog_one2one	63.5294
14091	MIR194-2	ENST00000413053.1	ENSG00000229719.2	ENST00000413053.1	ENSG00000284155	ENSG00000284155.1	ENST00000384864.1	Mir194-2	ENSMUST00000083648.3	ENSMUST00000083648.3
14092	MIR195				ENSG00000284112	ENSG00000284112.1	ENST00000385194.1	Mir195a	ENSMUSG00000065411	ENSMUST00000083477.4	ortholog_one2one	93.1034
14093	MIR196A1	ENST00000388006.1	ENSG00000210741.1	ENST00000388006.1	ENSG00000210741	ENSG00000210741.1	ENST00000388006.1	Mir196a-1	ENSMUST00000083612.3	ENSMUST00000083612.3
14094	MIR196A2	ENST00000385189.1	ENSG00000207924.1	ENST00000385189.1	ENSG00000207924	ENSG00000207924.3	ENST00000385189.3	Mir196a-2	ENSMUSG00000065488	ENSMUST00000083554.4	ortholog_one2one	77.2727
14095	MIR196B	ENST00000384852.1	ENSG00000207584.1	ENST00000384852.1	ENSG00000283745	ENSG00000283745.1	ENST00000384852.2	Mir196b	ENSMUSG00000065443	ENSMUST00000083509.3	ortholog_one2one	100.0
14096	MIR199A1	ENST00000385019.1	ENSG00000207752.1	ENST00000385019.1	ENSG00000207752	ENSG00000207752.1	ENST00000385019.1	Mir199a-1	ENSMUSG00000065547	ENSMUST00000083613.3	ortholog_one2one	90.1408
14097	MIR199A2	ENST00000385289.1	ENSG00000208024.1	ENST00000385289.1	ENSG00000208024	ENSG00000208024.1	ENST00000385289.1	Mir199a-2	ENSMUSG00000070126	ENSMUST00000093618.3	ortholog_one2one	96.3636
14098	MIR199B	ENST00000384849.1	ENSG00000207581.1	ENST00000384849.1	ENSG00000207581	ENSG00000207581.1	ENST00000384849.1	Mir199b	ENSMUSG00000092807	ENSMUST00000175066.3	ortholog_one2one	98.1818
14099	MIR19A				ENSG00000284204	ENSG00000284204.1	ENST00000384878.1	Mir19a	ENSMUST00000083482.3	ENSMUST00000083482.3
14100	MIR19B1				ENSG00000284375	ENSG00000284375.1	ENST00000384829.1	Mir19b-1	ENSMUSG00000076256	ENSMUST00000102301.3	ortholog_one2one	95.4023
14101	MIR19B2	ENST00000385077.2	ENSG00000207812.2	ENST00000385077.2	ENSG00000284107	ENSG00000284107.1	ENST00000385077.3	Mir19b-2	ENSMUSG00000065473	ENSMUST00000083539.3	ortholog_one2one	76.0417
14102	MIR200A	ENST00000384875.1	ENSG00000207607.1	ENST00000384875.1	ENSG00000207607	ENSG00000207607.3	ENST00000384875.3	Mir200a	ENSMUSG00000065400	ENSMUST00000083466.3	ortholog_one2one	90.0
14103	MIR200B	ENST00000384997.1	ENSG00000207730.1	ENST00000384997.1	ENSG00000207730	ENSG00000207730.3	ENST00000384997.3	Mir200b	ENSMUSG00000065549	ENSMUST00000083615.5	ortholog_one2one	69.4737
14104	MIR200C	ENST00000384980.1	ENSG00000207713.1	ENST00000384980.1	ENSG00000207713	ENSG00000207713.3	ENST00000384980.3	Mir200c	ENSMUSG00000065462	ENSMUST00000083528.5	ortholog_one2one	97.0588
14105	MIR202				ENSG00000284219	ENSG00000284219.1	ENST00000362219.2	Mir202	ENSMUST00000083568.3	ENSMUST00000083568.3
14106	MIR203A				ENSG00000207568	ENSG00000207568.1	ENST00000384836.1	Mir203	ENSMUST00000083640.3	ENSMUST00000083640.3
14107	MIR203B				ENSG00000283165	ENSG00000283165.1	ENST00000636080.1	Mir203	ENSMUSG00000065574	ENSMUST00000083640.3	ortholog_one2one	65.1163
14108	MIR204	ENST00000385200.1	ENSG00000207935.1	ENST00000385200.1	ENSG00000207935	ENSG00000207935.3	ENST00000385200.3	Mir204	ENSMUSG00000065507	ENSMUST00000083573.5	ortholog_one2one	61.8182
14109	MIR205				ENSG00000284485	ENSG00000284485.1	ENST00000384891.1	Mir205	ENSMUSG00000065533	ENSMUST00000083599.3	ortholog_one2one	59.0909
14110	MIR205HG	ENST00000433108.1	ENSG00000230937.5	ENST00000433108.1	ENSG00000230937	ENSG00000230937.13	ENST00000657184.2	Mir205hg	ENSMUST00000180420.3	ENSMUST00000180420.3
14111	MIR206	ENST00000384872.1	ENSG00000207604.1	ENST00000384872.1	ENSG00000207604	ENSG00000207604.3	ENST00000384872.3	Mir206	ENSMUSG00000065559	ENSMUST00000083625.3	ortholog_one2one	70.9302
14112	MIR208A	ENST00000362287.1	ENSG00000199157.1	ENST00000362287.1	ENSG00000199157	ENSG00000199157.2	ENST00000362287.2	Mir208a	ENSMUSG00000065432	ENSMUST00000083498.3	ortholog_one2one	95.7747
14113	MIR208B	ENST00000401172.1	ENSG00000215991.1	ENST00000401172.1	ENSG00000215991	ENSG00000215991.1	ENST00000401172.1	Mir208b	ENSMUSG00000077928	ENSMUST00000104735.3	ortholog_one2one	94.8052
14114	MIR20A				ENSG00000283762	ENSG00000283762.1	ENST00000362279.1	Mir20a	ENSMUSG00000065442	ENSMUST00000083508.3	ortholog_one2one	94.3662
14115	MIR20B	ENST00000384977.1	ENSG00000207710.1	ENST00000384977.1	ENSG00000284043	ENSG00000284043.1	ENST00000384977.1	Mir20b	ENSMUST00000102087.3	ENSMUST00000102087.3
14116	MIR21	ENST00000362134.1	ENSG00000199004.1	ENST00000362134.1	ENSG00000284190	ENSG00000284190.1	ENST00000362134.1	Mir21a	ENSMUSG00000065455	ENSMUST00000083521.3	ortholog_one2one	97.2222
14117	MIR210	ENST00000362168.1	ENSG00000199038.1	ENST00000362168.1	ENSG00000199038	ENSG00000199038.1	ENST00000362168.1	Mir210	ENSMUST00000083617.3	ENSMUST00000083617.3
14118	MIR211	ENST00000384969.1	ENSG00000207702.1	ENST00000384969.1	ENSG00000207702	ENSG00000207702.1	ENST00000384969.1	Mir211	ENSMUST00000083651.3	ENSMUST00000083651.3
14119	MIR212	ENST00000586026.1	ENSG00000267195.1	ENST00000586026.1	ENSG00000267195	ENSG00000267195.1	ENST00000586026.1	Mir212	ENSMUST00000083656.3	ENSMUST00000083656.3
14120	MIR214	ENST00000385214.1	ENSG00000207949.1	ENST00000385214.1	ENSG00000283844	ENSG00000283844.1	ENST00000385214.1	Mir214	ENSMUSG00000065516	ENSMUST00000083582.3	ortholog_one2one	100.0
14121	MIR215	ENST00000384858.1	ENSG00000207590.1	ENST00000384858.1	ENSG00000207590	ENSG00000207590.1	ENST00000384858.1	Mir215	ENSMUST00000083628.3	ENSMUST00000083628.3
14122	MIR216A	ENST00000385063.1	ENSG00000207798.1	ENST00000385063.1	ENSG00000207798	ENSG00000207798.1	ENST00000385063.1	Mir216a	ENSMUSG00000065539	ENSMUST00000083605.3	ortholog_one2one	60.0
14123	MIR216B	ENST00000390186.2	ENSG00000211520.2	ENST00000390186.2	ENSG00000211520	ENSG00000211520.2	ENST00000390186.2	Mir216b	ENSMUSG00000076318	ENSMUST00000102363.3	ortholog_one2one	93.9024
14124	MIR217	ENST00000384817.1	ENSG00000207548.1	ENST00000384817.1	ENSG00000207548	ENSG00000207548.3	ENST00000384817.3	Mir217	ENSMUST00000083481.3	ENSMUST00000083481.3
14125	MIR218-1	ENST00000384999.1	ENSG00000207732.1	ENST00000384999.1	ENSG00000207732	ENSG00000207732.1	ENST00000384999.1	Mir218-1	ENSMUSG00000065603	ENSMUST00000083669.3	ortholog_one2one	97.2727
14126	MIR218-2	ENST00000385006.1	ENSG00000207739.1	ENST00000385006.1	ENSG00000207739	ENSG00000207739.1	ENST00000385006.1	Mir218-2	ENSMUSG00000065583	ENSMUST00000083649.3	ortholog_one2one	95.4545
14127	MIR219A1				ENSG00000199036	ENSG00000199036.1	ENST00000362166.1	Mir219a-1	ENSMUST00000083621.3	ENSMUST00000083621.3
14128	MIR219A2				ENSG00000284185	ENSG00000284185.1	ENST00000385220.1	Mir219a-2	ENSMUSG00000065485	ENSMUST00000083551.3	ortholog_one2one	98.9691
14129	MIR219B				ENSG00000283335	ENSG00000283335.1	ENST00000637023.1	Mir219b	ENSMUST00000198317.3	ENSMUST00000198317.3
14130	MIR22				ENSG00000283824	ENSG00000283824.1	ENST00000362190.3	Mir22	ENSMUSG00000065529	ENSMUST00000083595.3	ortholog_one2one	95.2941
14131	MIR221	ENST00000385135.1	ENSG00000207870.1	ENST00000385135.1	ENSG00000207870	ENSG00000207870.1	ENST00000385135.1	Mir221	ENSMUSG00000065422	ENSMUST00000083488.3	ortholog_one2one	80.0
14132	MIR222	ENST00000384992.1	ENSG00000207725.1	ENST00000384992.1	ENSG00000207725	ENSG00000207725.3	ENST00000384992.3	Mir222	ENSMUSG00000065471	ENSMUST00000083537.3	ortholog_one2one	68.1818
14133	MIR223	ENST00000385204.1	ENSG00000207939.1	ENST00000385204.1	ENSG00000284567	ENSG00000284567.1	ENST00000385204.1	Mir223	ENSMUSG00000076066	ENSMUST00000102112.3	ortholog_one2one	90.9091
14134	MIR224	ENST00000384889.1	ENSG00000207621.1	ENST00000384889.1	ENSG00000284363	ENSG00000284363.1	ENST00000384889.1	Mir224	ENSMUST00000083608.3	ENSMUST00000083608.3
14135	MIR22HG	ENST00000574306.1	ENSG00000186594.8	ENST00000574306.1	ENSG00000282800	ENSG00000282800.1	ENST00000577164.2	Mir22hg	ENSMUST00000149940.2	ENSMUST00000149940.2
14136	MIR23A	ENST00000385245.1	ENSG00000207980.1	ENST00000385245.1	ENSG00000207980	ENSG00000207980.1	ENST00000385245.1	Mir23a	ENSMUSG00000065611	ENSMUST00000083677.3	ortholog_one2one	93.1507
14137	MIR23B	ENST00000384832.1	ENSG00000207563.1	ENST00000384832.1	ENSG00000207563	ENSG00000207563.1	ENST00000384832.1	Mir23b	ENSMUSG00000065599	ENSMUST00000083665.4	ortholog_one2one	75.2577
14138	MIR24-1				ENSG00000284459	ENSG00000284459.1	ENST00000637495.1	Mir24-1	ENSMUSG00000105904	ENSMUST00000198479.3	ortholog_one2one	98.5294
14139	MIR24-2	ENST00000587762.1	ENSG00000267519.2	ENST00000587762.1	ENSG00000288126	ENSG00000288126.1	ENST00000386972.1	Mir24-2	ENSMUST00000083607.3	ENSMUST00000083607.3
14140	MIR25	ENST00000384816.1	ENSG00000207547.1	ENST00000384816.1	ENSG00000207547	ENSG00000207547.1	ENST00000384816.1	Mir25	ENSMUSG00000065394	ENSMUST00000083460.3	ortholog_one2one	100.0
14141	MIR26A1	ENST00000362205.1	ENSG00000199075.1	ENST00000362205.1	ENSG00000199075	ENSG00000199075.1	ENST00000362205.1	Mir26a-1	ENSMUSG00000065513	ENSMUST00000083579.3	ortholog_one2one	98.7013
14142	MIR26A2	ENST00000385054.1	ENSG00000207789.1	ENST00000385054.1	ENSG00000207789	ENSG00000207789.1	ENST00000385054.1	Mir26a-2	ENSMUSG00000065430	ENSMUST00000083496.3	ortholog_one2one	85.7143
14143	MIR26B	ENST00000362251.2	ENSG00000199121.2	ENST00000362251.2	ENSG00000199121	ENSG00000199121.4	ENST00000362251.4	Mir26b	ENSMUSG00000065468	ENSMUST00000083534.3	ortholog_one2one	94.8052
14144	MIR27A	ENST00000385073.1	ENSG00000207808.1	ENST00000385073.1	ENSG00000207808	ENSG00000207808.1	ENST00000385073.1	Mir27a	ENSMUSG00000065444	ENSMUST00000083510.3	ortholog_one2one	94.8718
14145	MIR27B	ENST00000385129.1	ENSG00000207864.1	ENST00000385129.1	ENSG00000207864	ENSG00000207864.3	ENST00000385129.3	Mir27b	ENSMUSG00000065475	ENSMUST00000083541.4	ortholog_one2one	75.2577
14146	MIR28	ENST00000384918.1	ENSG00000207651.1	ENST00000384918.1	ENSG00000207651	ENSG00000207651.1	ENST00000384918.1	Mir28a	ENSMUSG00000065494	ENSMUST00000083560.3	ortholog_one2one	91.8605
14147	MIR2861				ENSG00000284547	ENSG00000284547.1	ENST00000636310.1	Mir2861	ENSMUST00000175539.3	ENSMUST00000175539.3
14148	MIR296	ENST00000596276.1	ENSG00000268649.2	ENST00000596276.1	ENSG00000284040	ENSG00000284040.1	ENST00000385215.1	Mir296	ENSMUST00000083587.3	ENSMUST00000083587.3
14149	MIR298	ENST00000401212.1	ENSG00000216031.1	ENST00000401212.1	ENSG00000216031	ENSG00000216031.1	ENST00000401212.1	Mir298	ENSMUST00000083476.3	ENSMUST00000083476.3
14150	MIR299	ENST00000385016.2	ENSG00000207749.2	ENST00000385016.2	ENSG00000207749	ENSG00000207749.4	ENST00000385016.4	Mir299a	ENSMUSG00000106653	ENSMUST00000198411.3	ortholog_one2one	96.8254
14151	MIR29A	ENST00000432045.2	ENSG00000226380.3	ENST00000432045.2	ENSG00000284032	ENSG00000284032.1	ENST00000362111.4	Mir29a	ENSMUSG00000065610	ENSMUST00000083676.3	ortholog_one2one	98.4375
14152	MIR29B1		ENSG00000265410.2		ENSG00000283797	ENSG00000283797.1	ENST00000385015.1	Mir29b-1	ENSMUSG00000065604	ENSMUST00000083670.4	ortholog_one2one	87.6543
14153	MIR29B2				ENSG00000284203	ENSG00000284203.1	ENST00000385055.3	Mir29b-2	ENSMUSG00000065412	ENSMUST00000083478.5	ortholog_one2one	100.0
14154	MIR29C				ENSG00000284214	ENSG00000284214.1	ENST00000385231.3	Mir29c	ENSMUSG00000065548	ENSMUST00000083614.3	ortholog_one2one	100.0
14155	MIR301A	ENST00000385261.1	ENSG00000207996.1	ENST00000385261.1	ENSG00000207996	ENSG00000207996.1	ENST00000385261.1	Mir301	ENSMUST00000083655.3	ENSMUST00000083655.3
14156	MIR301B	ENST00000390813.1	ENSG00000212102.1	ENST00000390813.1	ENSG00000212102	ENSG00000212102.1	ENST00000390813.1	Mir301b	ENSMUSG00000076288	ENSMUST00000102333.3	ortholog_one2one	93.5897
14157	MIR302A	ENST00000385192.1	ENSG00000207927.1	ENST00000385192.1	ENSG00000207927	ENSG00000207927.1	ENST00000385192.1	Mir302a	ENSMUST00000083618.3	ENSMUST00000083618.3
14158	MIR302B	ENST00000510655.1	ENSG00000249532.2	ENST00000510655.1	ENSG00000284463	ENSG00000284463.1	ENST00000362188.1	Mir302b	ENSMUST00000102297.3	ENSMUST00000102297.3
14159	MIR302C	ENST00000362232.1	ENSG00000199102.1	ENST00000362232.1	ENSG00000199102	ENSG00000199102.1	ENST00000362232.1	Mir302c	ENSMUSG00000065482	ENSMUST00000083548.3	ortholog_one2one	92.6471
14160	MIR302D	ENST00000362275.1	ENSG00000199145.1	ENST00000362275.1	ENSG00000199145	ENSG00000199145.1	ENST00000362275.1	Mir302d	ENSMUSG00000065447	ENSMUST00000083513.3	ortholog_one2one	88.2353
14161	MIR3064	ENST00000581130.1	ENSG00000265387.1	ENST00000581130.1	ENSG00000284564	ENSG00000284564.1	ENST00000581130.2	Mir3064	ENSMUST00000175532.4	ENSMUST00000175532.4
14162	MIR3065				ENSG00000211563	ENSG00000211563.4	ENST00000390137.4	Mir3065	ENSMUST00000198674.3	ENSMUST00000198674.3
14163	MIR3074	ENST00000384885.2	ENSG00000207617.2	ENST00000384885.2	ENSG00000207617	ENSG00000207617.4	ENST00000384885.4	Mir3074-1	ENSMUST00000175000.4	ENSMUST00000175000.4
14164	MIR30A	ENST00000385092.1	ENSG00000207827.1	ENST00000385092.1	ENSG00000207827	ENSG00000207827.1	ENST00000385092.1	Mir30a	ENSMUSG00000065405	ENSMUST00000083471.5	ortholog_one2one	98.5916
14165	MIR30B	ENST00000384850.1	ENSG00000207582.1	ENST00000384850.1	ENSG00000207582	ENSG00000207582.1	ENST00000384850.1	Mir30b	ENSMUSG00000065476	ENSMUST00000083542.4	ortholog_one2one	89.7727
14166	MIR30C1	ENST00000385227.1	ENSG00000207962.1	ENST00000385227.1	ENSG00000207962	ENSG00000207962.1	ENST00000385227.1	Mir30c-1	ENSMUSG00000065490	ENSMUST00000083556.3	ortholog_one2one	98.8764
14167	MIR30C2	ENST00000362224.1	ENSG00000199094.1	ENST00000362224.1	ENSG00000199094	ENSG00000199094.3	ENST00000362224.3	Mir30c-2	ENSMUSG00000065567	ENSMUST00000083633.3	ortholog_one2one	95.8333
14168	MIR30D	ENST00000362283.1	ENSG00000199153.1	ENST00000362283.1	ENSG00000199153	ENSG00000199153.1	ENST00000362283.1	Mir30d	ENSMUSG00000065437	ENSMUST00000083503.3	ortholog_one2one	92.8571
14169	MIR30E	ENST00000362104.1	ENSG00000198974.1	ENST00000362104.1	ENSG00000198974	ENSG00000198974.3	ENST00000362104.3	Mir30e	ENSMUST00000083475.3	ENSMUST00000083475.3
14170	MIR31	ENST00000362307.1	ENSG00000199177.1	ENST00000362307.1	ENSG00000199177	ENSG00000199177.1	ENST00000362307.1	Mir31	ENSMUSG00000065408	ENSMUST00000083474.3	ortholog_one2one	98.5916
14171	MIR3154	ENST00000577829.1	ENSG00000264823.1	ENST00000577829.1	ENSG00000264823	ENSG00000264823.3	ENST00000577829.3	Mir3154	ENSMUST00000175024.5	ENSMUST00000175024.5
14172	MIR32	ENST00000384965.1	ENSG00000207698.1	ENST00000384965.1	ENSG00000207698	ENSG00000207698.1	ENST00000384965.1	Mir32	ENSMUSG00000065544	ENSMUST00000083610.2	ortholog_one2one	100.0
14173	MIR320A	ENST00000385302.1	ENSG00000208037.1	ENST00000385302.1	ENSG00000208037	ENSG00000208037.1	ENST00000385302.1	Mir320	ENSMUST00000083594.3	ENSMUST00000083594.3
14174	MIR323A	ENST00000362199.1	ENSG00000199069.1	ENST00000362199.1	ENSG00000199069	ENSG00000199069.3	ENST00000362199.3	Mir323	ENSMUSG00000065617	ENSMUST00000083683.3	ortholog_one2one	97.6744
14175	MIR324	ENST00000362183.1	ENSG00000199053.1	ENST00000362183.1	ENSG00000199053	ENSG00000199053.3	ENST00000362183.3	Mir324	ENSMUST00000083600.3	ENSMUST00000083600.3
14176	MIR325	ENST00000385260.1	ENSG00000207995.1	ENST00000385260.1	ENSG00000207995	ENSG00000207995.1	ENST00000385260.1	Mir325	ENSMUST00000083491.3	ENSMUST00000083491.3
14177	MIR326	ENST00000362220.1	ENSG00000199090.1	ENST00000362220.1	ENSG00000199090	ENSG00000199090.1	ENST00000362220.1	Mir326	ENSMUSG00000065571	ENSMUST00000083637.3	ortholog_one2one	93.6842
14178	MIR328	ENST00000385213.1	ENSG00000207948.1	ENST00000385213.1	ENSG00000207948	ENSG00000207948.3	ENST00000385213.3	Mir328	ENSMUST00000093622.3	ENSMUST00000093622.3
14179	MIR329-1	ENST00000385028.1	ENSG00000207761.1	ENST00000385028.1	ENSG00000207761	ENSG00000207761.3	ENST00000385028.3	Mir329	ENSMUST00000083643.3	ENSMUST00000083643.3
14180	MIR329-2	ENST00000385029.1	ENSG00000207762.1	ENST00000385029.1	ENSG00000207762	ENSG00000207762.1	ENST00000385029.1	Mir329	ENSMUST00000083643.3	ENSMUST00000083643.3
14181	MIR330	ENST00000362196.1	ENSG00000199066.1	ENST00000362196.1	ENSG00000284544	ENSG00000284544.1	ENST00000362196.1	Mir330	ENSMUSG00000065543	ENSMUST00000083609.3	ortholog_one2one	92.5532
14182	MIR331	ENST00000362302.1	ENSG00000199172.1	ENST00000362302.1	ENSG00000199172	ENSG00000199172.3	ENST00000362302.3	Mir331	ENSMUSG00000065607	ENSMUST00000083673.3	ortholog_one2one	96.8085
14183	MIR335	ENST00000362173.1	ENSG00000199043.1	ENST00000362173.1	ENSG00000199043	ENSG00000199043.1	ENST00000362173.1	Mir335	ENSMUSG00000065501	ENSMUST00000083567.3	ortholog_one2one	90.4255
14184	MIR337	ENST00000362281.1	ENSG00000199151.1	ENST00000362281.1	ENSG00000199151	ENSG00000199151.3	ENST00000362281.3	Mir337	ENSMUSG00000065526	ENSMUST00000083592.6	ortholog_one2one	90.3226
14185	MIR338	ENST00000390137.2	ENSG00000211563.2	ENST00000390137.2	ENSG00000283604	ENSG00000283604.1	ENST00000636369.1	Mir338	ENSMUST00000083666.3	ENSMUST00000083666.3
14186	MIR339	ENST00000362153.1	ENSG00000199023.1	ENST00000362153.1	ENSG00000199023	ENSG00000199023.3	ENST00000362153.3	Mir339	ENSMUSG00000065593	ENSMUST00000083659.3	ortholog_one2one	80.8511
14187	MIR33A	ENST00000385197.1	ENSG00000207932.1	ENST00000385197.1	ENSG00000207932	ENSG00000207932.1	ENST00000385197.1	Mir33	ENSMUSG00000065465	ENSMUST00000083531.3	ortholog_one2one	91.3043
14188	MIR340	ENST00000362125.1	ENSG00000198995.1	ENST00000362125.1	ENSG00000198995	ENSG00000198995.3	ENST00000362125.3	Mir340	ENSMUSG00000065417	ENSMUST00000083483.3	ortholog_one2one	98.9474
14189	MIR342	ENST00000362212.1	ENSG00000199082.1	ENST00000362212.1	ENSG00000199082	ENSG00000199082.1	ENST00000362212.1	Mir342	ENSMUSG00000065436	ENSMUST00000083502.3	ortholog_one2one	95.9596
14190	MIR345	ENST00000362114.1	ENSG00000198984.1	ENST00000362114.1	ENSG00000198984	ENSG00000198984.1	ENST00000362114.1	Mir345	ENSMUSG00000065429	ENSMUST00000083495.3	ortholog_one2one	77.551
14191	MIR346	ENST00000362234.2	ENSG00000199104.2	ENST00000362234.2	ENSG00000199104	ENSG00000199104.2	ENST00000362234.2	Mir346	ENSMUSG00000065481	ENSMUST00000083547.3	ortholog_one2one	92.6316
14192	MIR34A	ENST00000385130.1	ENSG00000207865.1	ENST00000385130.1	ENSG00000284357	ENSG00000284357.1	ENST00000385130.1	Mir34a	ENSMUSG00000065493	ENSMUST00000083559.3	ortholog_one2one	77.2727
14193	MIR34B	ENST00000385076.1	ENSG00000207811.1	ENST00000385076.1	ENSG00000207811	ENSG00000207811.3	ENST00000385076.3	Mir34b	ENSMUSG00000065492	ENSMUST00000083558.3	ortholog_one2one	94.0476
14194	MIR34C	ENST00000384831.1	ENSG00000207562.1	ENST00000384831.1	ENSG00000207562	ENSG00000207562.3	ENST00000384831.3	Mir34c	ENSMUSG00000065587	ENSMUST00000083653.3	ortholog_one2one	97.4026
14195	MIR361	ENST00000362181.1	ENSG00000199051.1	ENST00000362181.1	ENSG00000199051	ENSG00000199051.3	ENST00000362181.3	Mir361	ENSMUSG00000065510	ENSMUST00000083576.3	ortholog_one2one	90.2778
14196	MIR3618	ENST00000580330.1	ENSG00000266567.1	ENST00000580330.1	ENSG00000284140	ENSG00000284140.1	ENST00000580330.1	Mir3618	ENSMUSG00000093246	ENSMUST00000175505.3	ortholog_one2one	84.5455
14197	MIR362	ENST00000385280.1	ENSG00000208015.1	ENST00000385280.1	ENSG00000208015	ENSG00000208015.1	ENST00000385280.1	Mir362	ENSMUST00000093592.3	ENSMUST00000093592.3
14198	MIR363	ENST00000384840.1	ENSG00000207572.1	ENST00000384840.1	ENSG00000284499	ENSG00000284499.1	ENST00000384840.3	Mir363	ENSMUSG00000070106	ENSMUST00000093598.3	ortholog_one2one	88.0
14199	MIR365A	ENST00000362260.1	ENSG00000199130.1	ENST00000362260.1	ENSG00000199130	ENSG00000199130.3	ENST00000362260.3	Mir365-1	ENSMUSG00000065449	ENSMUST00000083515.3	ortholog_one2one	98.8506
14200	MIR365B	ENST00000362317.1	ENSG00000199187.1	ENST00000362317.1	ENSG00000283978	ENSG00000283978.1	ENST00000362317.1	Mir365-2	ENSMUST00000083555.3	ENSMUST00000083555.3
14201	MIR367	ENST00000362299.1	ENSG00000199169.1	ENST00000362299.1	ENSG00000199169	ENSG00000199169.1	ENST00000362299.1	Mir367	ENSMUST00000083479.4	ENSMUST00000083479.4
14202	MIR369	ENST00000362155.3	ENSG00000199025.3	ENST00000362155.3	ENSG00000199025	ENSG00000199025.4	ENST00000362155.4	Mir369	ENSMUST00000083627.4	ENSMUST00000083627.4
14203	MIR370	ENST00000362135.1	ENSG00000199005.1	ENST00000362135.1	ENSG00000199005	ENSG00000199005.4	ENST00000362135.4	Mir370	ENSMUSG00000065433	ENSMUST00000083499.3	ortholog_one2one	93.3333
14204	MIR371A	ENST00000362161.1	ENSG00000199031.1	ENST00000362161.1	ENSG00000199031	ENSG00000199031.1	ENST00000362161.1	Mir293	ENSMUSG00000078035	ENSMUST00000104841.3	ortholog_one2one	65.6716
14205	MIR372	ENST00000362225.1	ENSG00000199095.1	ENST00000362225.1	ENSG00000199095	ENSG00000199095.1	ENST00000362225.1	Mir294	ENSMUSG00000077903	ENSMUST00000104710.3	ortholog_one2many	58.209
14206	MIR372	ENST00000362225.1	ENSG00000199095.1	ENST00000362225.1	ENSG00000199095	ENSG00000199095.1	ENST00000362225.1	Mir291b	ENSMUSG00000078032	ENSMUST00000104838.3	ortholog_one2many	55.2239
14207	MIR374A	ENST00000362298.1	ENSG00000199168.1	ENST00000362298.1	ENSG00000199168	ENSG00000199168.3	ENST00000362298.3	Mir374c	ENSMUSG00000106465	ENSMUST00000197862.3	ortholog_one2one	55.5556
14208	MIR374B	ENST00000390738.1	ENSG00000212027.1	ENST00000390738.1	ENSG00000212027	ENSG00000212027.3	ENST00000390738.3	Mir374b	ENSMUSG00000076269	ENSMUST00000102314.3	ortholog_one2one	93.0556
14209	MIR374C				ENSG00000283534	ENSG00000283534.1	ENST00000637743.1	Mir374c	ENSMUST00000197862.3	ENSMUST00000197862.3
14210	MIR375	ENST00000362103.2	ENSG00000198973.2	ENST00000362103.2	ENSG00000198973	ENSG00000198973.4	ENST00000362103.4	Mir375	ENSMUSG00000065616	ENSMUST00000083682.5	ortholog_one2one	100.0
14211	MIR376A1	ENST00000584362.1	ENSG00000264882.1	ENST00000584362.1	ENSG00000283588	ENSG00000283588.1	ENST00000616574.2	Mir376a	ENSMUST00000197584.3	ENSMUST00000197584.3
14212	MIR376B				ENSG00000283556	ENSG00000283556.1	ENST00000614515.2	Mir376b	ENSMUST00000195930.3	ENSMUST00000195930.3
14213	MIR376C	ENST00000607441.1	ENSG00000271946.1	ENST00000607441.1	ENSG00000283279	ENSG00000283279.1	ENST00000607441.3	Mir376c	ENSMUST00000102052.4	ENSMUST00000102052.4
14214	MIR377	ENST00000362145.2	ENSG00000199015.2	ENST00000362145.2	ENSG00000199015	ENSG00000199015.4	ENST00000362145.4	Mir377	ENSMUSG00000065438	ENSMUST00000083504.4	ortholog_one2one	97.1014
14215	MIR378A	ENST00000362177.1	ENSG00000199047.1	ENST00000362177.1	ENSG00000199047	ENSG00000199047.3	ENST00000362177.3	Mir378a	ENSMUSG00000105200	ENSMUST00000198300.3	ortholog_one2many	98.4848
14216	MIR379	ENST00000362218.3	ENSG00000199088.3	ENST00000362218.3	ENSG00000199088	ENSG00000199088.5	ENST00000362218.5	Mir379	ENSMUST00000083564.6	ENSMUST00000083564.6
14217	MIR380	ENST00000362112.2	ENSG00000198982.2	ENST00000362112.2	ENSG00000198982	ENSG00000198982.4	ENST00000362112.4	Mir380	ENSMUST00000199984.3	ENSMUST00000199984.3
14218	MIR381	ENST00000362150.1	ENSG00000199020.1	ENST00000362150.1	ENSG00000199020	ENSG00000199020.3	ENST00000362150.3	Mir381	ENSMUSG00000098838	ENSMUST00000083632.5	ortholog_one2one	100.0
14219	MIR382	ENST00000385009.2	ENSG00000207742.2	ENST00000385009.2	ENSG00000283170	ENSG00000283170.1	ENST00000637119.1	Mir382	ENSMUSG00000065428	ENSMUST00000083494.6	ortholog_one2one	98.6842
14220	MIR383	ENST00000362257.1	ENSG00000199127.1	ENST00000362257.1	ENSG00000199127	ENSG00000199127.1	ENST00000362257.1	Mir383	ENSMUST00000083523.5	ENSMUST00000083523.5
14221	MIR384				ENSG00000283242	ENSG00000283242.1	ENST00000638003.1	Mir384	ENSMUST00000083565.3	ENSMUST00000083565.3
14222	MIR409	ENST00000362237.1	ENSG00000199107.1	ENST00000362237.1	ENSG00000199107	ENSG00000199107.3	ENST00000362237.3	Mir409	ENSMUSG00000105849	ENSMUST00000198153.3	ortholog_one2many	97.4684
14223	MIR410	ENST00000362222.2	ENSG00000199092.2	ENST00000362222.2	ENSG00000199092	ENSG00000199092.4	ENST00000362222.4	Mir410	ENSMUSG00000065497	ENSMUST00000083563.3	ortholog_one2one	95.0
14224	MIR411	ENST00000362239.2	ENSG00000199109.2	ENST00000362239.2	ENSG00000199109	ENSG00000199109.4	ENST00000362239.4	Mir411	ENSMUST00000083543.5	ENSMUST00000083543.5
14225	MIR412	ENST00000362142.2	ENSG00000199012.2	ENST00000362142.2	ENSG00000199012	ENSG00000199012.2	ENST00000362142.2	Mir412	ENSMUSG00000065570	ENSMUST00000083636.3	ortholog_one2one	81.3187
14226	MIR421	ENST00000365696.2	ENSG00000202566.2	ENST00000365696.2	ENSG00000202566	ENSG00000202566.4	ENST00000365696.4	Mir421	ENSMUST00000083575.5	ENSMUST00000083575.5
14227	MIR423	ENST00000362201.2	ENSG00000199071.2	ENST00000362201.2	ENSG00000283935	ENSG00000283935.1	ENST00000362201.2	Mir423	ENSMUSG00000065518	ENSMUST00000083584.4	ortholog_one2many	90.4255
14228	MIR424				ENSG00000284231	ENSG00000284231.1	ENST00000362227.3	Mir322	ENSMUSG00000065418	ENSMUST00000083484.3	ortholog_one2one	71.4286
14229	MIR425	ENST00000362162.1	ENSG00000199032.1	ENST00000362162.1	ENSG00000199032	ENSG00000199032.1	ENST00000362162.1	Mir425	ENSMUSG00000065579	ENSMUST00000083645.3	ortholog_one2one	95.4023
14230	MIR429	ENST00000362106.1	ENSG00000198976.1	ENST00000362106.1	ENSG00000198976	ENSG00000198976.1	ENST00000362106.1	Mir429	ENSMUST00000083493.3	ENSMUST00000083493.3
14231	MIR431	ENST00000385266.1	ENSG00000208001.1	ENST00000385266.1	ENSG00000208001	ENSG00000208001.1	ENST00000385266.1	Mir431	ENSMUSG00000070080	ENSMUST00000093572.3	ortholog_one2one	78.9474
14232	MIR432	ENST00000606207.1	ENSG00000272458.1	ENST00000606207.1	ENSG00000272458	ENSG00000272458.1	ENST00000606207.1	Mir432	ENSMUST00000157230.3	ENSMUST00000157230.3
14233	MIR433	ENST00000384837.1	ENSG00000207569.1	ENST00000384837.1	ENSG00000207569	ENSG00000207569.2	ENST00000384837.2	Mir433	ENSMUSG00000070072	ENSMUST00000093564.3	ortholog_one2one	100.0
14234	MIR4435-2HG				ENSG00000172965	ENSG00000172965.17	ENST00000645030.2	Morrbid	ENSMUST00000239182.2	ENSMUST00000239182.2
14235	MIR448	ENST00000362131.1	ENSG00000199001.1	ENST00000362131.1	ENSG00000199001	ENSG00000199001.1	ENST00000362131.1	Mir448	ENSMUSG00000065450	ENSMUST00000083516.3	ortholog_one2one	94.5946
14236	MIR449A	ENST00000362113.1	ENSG00000198983.1	ENST00000362113.1	ENSG00000198983	ENSG00000198983.1	ENST00000362113.1	Mir449a	ENSMUSG00000065575	ENSMUST00000083641.3	ortholog_one2one	85.7143
14237	MIR449B	ENST00000384995.1	ENSG00000207728.1	ENST00000384995.1	ENSG00000207728	ENSG00000207728.1	ENST00000384995.1	Mir449b	ENSMUST00000104833.3	ENSMUST00000104833.3
14238	MIR449C	ENST00000516047.1	ENSG00000251856.1	ENST00000516047.1	ENSG00000251856	ENSG00000251856.1	ENST00000516047.1	Mir449c	ENSMUST00000102192.3	ENSMUST00000102192.3
14239	MIR450A1	ENST00000362262.1	ENSG00000199132.1	ENST00000362262.1	ENSG00000199132	ENSG00000199132.1	ENST00000362262.1	Mir450-1	ENSMUSG00000065486	ENSMUST00000083552.3	ortholog_one2one	85.7143
14240	MIR450A2	ENST00000385022.1	ENSG00000207755.1	ENST00000385022.1	ENSG00000207755	ENSG00000207755.3	ENST00000385022.3	Mir450-2	ENSMUSG00000076399	ENSMUST00000102444.3	ortholog_one2one	59.0
14241	MIR450B	ENST00000401182.1	ENSG00000216001.1	ENST00000401182.1	ENSG00000216001	ENSG00000216001.3	ENST00000401182.3	Mir450b	ENSMUSG00000076050	ENSMUST00000102095.3	ortholog_one2one	88.4615
14242	MIR451A				ENSG00000284565	ENSG00000284565.1	ENST00000385059.1	Mir451a	ENSMUST00000093557.3	ENSMUST00000093557.3
14243	MIR451B	ENST00000582320.2	ENSG00000264066.3	ENST00000582320.2	ENSG00000283364	ENSG00000283364.1	ENST00000636285.1	Mir451b	ENSMUST00000196157.3	ENSMUST00000196157.3
14244	MIR452	ENST00000385020.1	ENSG00000207753.1	ENST00000385020.1	ENSG00000283751	ENSG00000283751.1	ENST00000385020.3	Mir452	ENSMUST00000093629.3	ENSMUST00000093629.3
14245	MIR455	ENST00000384993.1	ENSG00000207726.1	ENST00000384993.1	ENSG00000207726	ENSG00000207726.3	ENST00000384993.3	Mir455	ENSMUSG00000070102	ENSMUST00000093594.3	ortholog_one2one	79.1667
14246	MIR4657	ENST00000578157.1	ENSG00000264326.1	ENST00000578157.1	ENSG00000284261	ENSG00000284261.1	ENST00000578157.1	Gm22123	ENSMUSG00000092885	ENSMUST00000175144.4	ortholog_one2one	100.0
14247	MIR483	ENST00000385070.1	ENSG00000207805.1	ENST00000385070.1	ENSG00000207805	ENSG00000207805.3	ENST00000385070.3	Mir483	ENSMUST00000093631.3	ENSMUST00000093631.3
14248	MIR484	ENST00000606601.1	ENSG00000272213.1	ENST00000606601.1	ENSG00000283736	ENSG00000283736.1	ENST00000606601.3	Mir484	ENSMUSG00000070074	ENSMUST00000093566.3	ortholog_one2one	65.8228
14249	MIR485	ENST00000385292.2	ENSG00000208027.2	ENST00000385292.2	ENSG00000208027	ENSG00000208027.4	ENST00000385292.4	Mir485	ENSMUST00000093620.5	ENSMUST00000093620.5
14250	MIR486-1				ENSG00000274705	ENSG00000274705.2	ENST00000612171.2	Mir486	ENSMUSG00000070084	ENSMUST00000093576.5	ortholog_one2one	88.2353
14251	MIR486-2				ENSG00000283450	ENSG00000283450.1	ENST00000637446.1	Mir3107	ENSMUST00000199351.3	ENSMUST00000199351.3
14252	MIR487B	ENST00000385021.1	ENSG00000207754.1	ENST00000385021.1	ENSG00000207754	ENSG00000207754.3	ENST00000385021.3	Mir487b	ENSMUST00000102265.3	ENSMUST00000102265.3
14253	MIR488	ENST00000365739.2	ENSG00000202609.2	ENST00000365739.2	ENSG00000202609	ENSG00000202609.4	ENST00000365739.4	Mir488	ENSMUSG00000070103	ENSMUST00000093595.4	ortholog_one2one	87.9518
14254	MIR489	ENST00000384923.1	ENSG00000207656.1	ENST00000384923.1	ENSG00000207656	ENSG00000207656.1	ENST00000384923.1	Mir489	ENSMUSG00000070107	ENSMUST00000093599.2	ortholog_one2one	79.7619
14255	MIR490	ENST00000384865.1	ENSG00000207597.1	ENST00000384865.1	ENSG00000207597	ENSG00000207597.1	ENST00000384865.1	Mir490	ENSMUSG00000070075	ENSMUST00000093567.3	ortholog_one2one	63.2812
14256	MIR491	ENST00000384877.1	ENSG00000207609.1	ENST00000384877.1	ENSG00000207609	ENSG00000207609.3	ENST00000384877.3	Mir491	ENSMUSG00000070077	ENSMUST00000093569.4	ortholog_one2one	95.2381
14257	MIR493	ENST00000385254.1	ENSG00000207989.1	ENST00000385254.1	ENSG00000207989	ENSG00000207989.3	ENST00000385254.3	Mir493	ENSMUST00000103837.4	ENSMUST00000103837.4
14258	MIR494	ENST00000349529.2	ENSG00000194717.2	ENST00000349529.2	ENSG00000194717	ENSG00000194717.4	ENST00000349529.4	Mir494	ENSMUSG00000070141	ENSMUST00000093632.4	ortholog_one2one	98.7654
14259	MIR495	ENST00000385010.1	ENSG00000207743.1	ENST00000385010.1	ENSG00000207743	ENSG00000207743.3	ENST00000385010.3	Mir495	ENSMUST00000093597.5	ENSMUST00000093597.5
14260	MIR496	ENST00000385226.1	ENSG00000207961.1	ENST00000385226.1	ENSG00000207961	ENSG00000207961.3	ENST00000385226.3	Mir496a	ENSMUSG00000070136	ENSMUST00000093627.3	ortholog_one2one	72.549
14261	MIR497				ENSG00000284027	ENSG00000284027.1	ENST00000385056.1	Mir497	ENSMUSG00000105220	ENSMUST00000200557.3	ortholog_one2one	73.2143
14262	MIR499A	ENST00000384903.1	ENSG00000207635.1	ENST00000384903.1	ENSG00000207635	ENSG00000207635.1	ENST00000384903.1	Mir499	ENSMUST00000102357.3	ENSMUST00000102357.3
14263	MIR500A	ENST00000385051.1	ENSG00000207785.1	ENST00000385051.1	ENSG00000207785	ENSG00000207785.1	ENST00000385051.1	Mir500	ENSMUST00000093600.4	ENSMUST00000093600.4
14264	MIR500B	ENST00000458843.1	ENSG00000239057.1	ENST00000458843.1	ENSG00000239057	ENSG00000239057.2	ENST00000458843.2	Mir500	ENSMUST00000093600.4	ENSMUST00000093600.4
14265	MIR501	ENST00000390204.1	ENSG00000211538.1	ENST00000390204.1	ENSG00000211538	ENSG00000211538.1	ENST00000390204.1	Mir501	ENSMUSG00000076251	ENSMUST00000102296.3	ortholog_one2one	86.9048
14266	MIR502	ENST00000606349.1	ENSG00000272080.1	ENST00000606349.1	ENSG00000272080	ENSG00000272080.1	ENST00000606349.1	Mir500	ENSMUSG00000070108	ENSMUST00000093600.4	ortholog_one2one	90.6977
14267	MIR503	ENST00000385270.1	ENSG00000208005.1	ENST00000385270.1	ENSG00000208005	ENSG00000208005.1	ENST00000385270.1	Mir503	ENSMUST00000102168.3	ENSMUST00000102168.3
14268	MIR504	ENST00000385065.1	ENSG00000207800.1	ENST00000385065.1	ENSG00000207800	ENSG00000207800.3	ENST00000385065.3	Mir504	ENSMUSG00000070110	ENSMUST00000093602.4	ortholog_one2one	90.3614
14269	MIR505	ENST00000384901.1	ENSG00000207633.1	ENST00000384901.1	ENSG00000207633	ENSG00000207633.3	ENST00000384901.3	Mir505	ENSMUSG00000070081	ENSMUST00000093573.4	ortholog_one2one	86.9048
14270	MIR509-1	ENST00000385265.1	ENSG00000208000.1	ENST00000385265.1	ENSG00000208000	ENSG00000208000.1	ENST00000385265.1	Mir509	ENSMUSG00000106233	ENSMUST00000196089.3	ortholog_one2many	57.4468
14271	MIR509-3	ENST00000390725.1	ENSG00000212014.1	ENST00000390725.1	ENSG00000212014	ENSG00000212014.1	ENST00000390725.1	Mir509	ENSMUSG00000106233	ENSMUST00000196089.3	ortholog_one2many	74.6667
14272	MIR511				ENSG00000207938	ENSG00000207938.1	ENST00000385203.1	Mir511	ENSMUST00000104704.3	ENSMUST00000104704.3
14273	MIR514A1	ENST00000385133.1	ENSG00000207868.1	ENST00000385133.1	ENSG00000207868	ENSG00000207868.1	ENST00000385133.1	Mir509	ENSMUSG00000106233	ENSMUST00000196089.3	ortholog_one2many	55.102
14274	MIR514A2	ENST00000385131.1	ENSG00000207866.1	ENST00000385131.1	ENSG00000207866	ENSG00000207866.1	ENST00000385131.1	Mir509	ENSMUSG00000106233	ENSMUST00000196089.3	ortholog_one2many	59.0909
14275	MIR514A3	ENST00000385132.1	ENSG00000207867.1	ENST00000385132.1	ENSG00000207867	ENSG00000207867.1	ENST00000385132.1	Mir509	ENSMUSG00000106233	ENSMUST00000196089.3	ortholog_one2many	59.0909
14276	MIR514B	ENST00000516774.2	ENSG00000252583.2	ENST00000516774.2	ENSG00000252583	ENSG00000252583.2	ENST00000516774.2	Mir509	ENSMUSG00000106233	ENSMUST00000196089.3	ortholog_one2many	70.0
14277	MIR532	ENST00000385025.1	ENSG00000207758.1	ENST00000385025.1	ENSG00000207758	ENSG00000207758.1	ENST00000385025.1	Mir532	ENSMUSG00000070139	ENSMUST00000093630.3	ortholog_one2one	92.3077
14278	MIR539	ENST00000365690.2	ENSG00000202560.2	ENST00000365690.2	ENSG00000202560	ENSG00000202560.4	ENST00000365690.4	Mir539	ENSMUST00000102109.3	ENSMUST00000102109.3
14279	MIR541	ENST00000401360.1	ENSG00000216179.1	ENST00000401360.1	ENSG00000216179	ENSG00000216179.1	ENST00000401360.1	Mir541	ENSMUSG00000076052	ENSMUST00000102097.3	ortholog_one2one	73.8095
14280	MIR542	ENST00000385050.1	ENSG00000207784.1	ENST00000385050.1	ENSG00000207784	ENSG00000207784.3	ENST00000385050.3	Mir542	ENSMUSG00000076140	ENSMUST00000102186.3	ortholog_one2one	83.5052
14281	MIR543	ENST00000390751.1	ENSG00000212040.1	ENST00000390751.1	ENSG00000212040	ENSG00000212040.3	ENST00000390751.3	Mir543	ENSMUST00000102286.4	ENSMUST00000102286.4
14282	MIR544A	ENST00000384855.1	ENSG00000207587.1	ENST00000384855.1	ENSG00000207587	ENSG00000207587.1	ENST00000384855.1	Mir544	ENSMUST00000103813.4	ENSMUST00000103813.4
14283	MIR551B	ENST00000384984.1	ENSG00000207717.1	ENST00000384984.1	ENSG00000207717	ENSG00000207717.1	ENST00000384984.1	Mir551b	ENSMUST00000102165.3	ENSMUST00000102165.3
14284	MIR568	ENST00000385036.1	ENSG00000207770.1	ENST00000385036.1	ENSG00000284134	ENSG00000284134.1	ENST00000385036.1	Mir568	ENSMUST00000102417.4	ENSMUST00000102417.4
14285	MIR574	ENST00000385209.1	ENSG00000207944.1	ENST00000385209.1	ENSG00000207944	ENSG00000207944.1	ENST00000385209.1	Mir574	ENSMUST00000103854.4	ENSMUST00000103854.4
14286	MIR582	ENST00000365731.2	ENSG00000202601.2	ENST00000365731.2	ENSG00000202601	ENSG00000202601.4	ENST00000365731.4	Mir582	ENSMUSG00000076946	ENSMUST00000103758.4	ortholog_one2one	77.551
14287	MIR590	ENST00000385008.1	ENSG00000207741.1	ENST00000385008.1	ENSG00000207741	ENSG00000207741.1	ENST00000385008.1	Mir590	ENSMUST00000239780.1	ENSMUST00000239780.1
14288	MIR592	ENST00000384959.1	ENSG00000207692.1	ENST00000384959.1	ENSG00000207692	ENSG00000207692.3	ENST00000384959.3	Mir592	ENSMUSG00000076067	ENSMUST00000102113.3	ortholog_one2one	94.8454
14289	MIR598	ENST00000384868.1	ENSG00000207600.1	ENST00000384868.1	ENSG00000207600	ENSG00000207600.3	ENST00000384868.3	Mir598	ENSMUSG00000076049	ENSMUST00000102094.6	ortholog_one2one	75.2577
14290	MIR599	ENST00000385069.1	ENSG00000207804.1	ENST00000385069.1	ENSG00000207804	ENSG00000207804.1	ENST00000385069.1	Mir599	ENSMUST00000102378.3	ENSMUST00000102378.3
14291	MIR615	ENST00000384839.1	ENSG00000207571.1	ENST00000384839.1	ENSG00000207571	ENSG00000207571.1	ENST00000384839.1	Mir615	ENSMUST00000102056.3	ENSMUST00000102056.3
14292	MIR628	ENST00000385229.1	ENSG00000207964.1	ENST00000385229.1	ENSG00000283891	ENSG00000283891.1	ENST00000385229.3	Gm56102	ENSMUSG00002075273	ENSMUST00020183658.1	ortholog_one2one	84.2105
14293	MIR652	ENST00000385278.1	ENSG00000208013.1	ENST00000385278.1	ENSG00000208013	ENSG00000208013.3	ENST00000385278.3	Mir652	ENSMUSG00000076011	ENSMUST00000102057.3	ortholog_one2one	91.8367
14294	MIR653	ENST00000385279.1	ENSG00000208014.1	ENST00000385279.1	ENSG00000208014	ENSG00000208014.1	ENST00000385279.1	Mir653	ENSMUST00000102402.3	ENSMUST00000102402.3
14295	MIR654	ENST00000385199.1	ENSG00000207934.1	ENST00000385199.1	ENSG00000207934	ENSG00000207934.1	ENST00000385199.1	Mir654	ENSMUST00000104787.3	ENSMUST00000104787.3
14296	MIR664B				ENSG00000284450	ENSG00000284450.1	ENST00000626756.1	Mir664	ENSMUST00000196796.3	ENSMUST00000196796.3
14297	MIR665	ENST00000606903.1	ENSG00000272291.1	ENST00000606903.1	ENSG00000283159	ENSG00000283159.1	ENST00000635949.1	Mir665	ENSMUSG00000076313	ENSMUST00000102358.3	ortholog_one2one	88.8889
14298	MIR668				ENSG00000276352	ENSG00000276352.2	ENST00000611970.2	Mir668	ENSMUSG00000099236	ENSMUST00000183620.4	ortholog_one2one	96.9697
14299	MIR670	ENST00000390142.1	ENSG00000211568.1	ENST00000390142.1	ENSG00000211568	ENSG00000211568.1	ENST00000390142.1	Mir670	ENSMUST00000102380.3	ENSMUST00000102380.3
14300	MIR670HG	ENST00000533531.1	ENSG00000235661.2	ENST00000533531.1	ENSG00000235661	ENSG00000235661.3	ENST00000533531.1	Mir670hg	ENSMUST00000129661.3	ENSMUST00000129661.3
14301	MIR671	ENST00000390183.1	ENSG00000211517.1	ENST00000390183.1	ENSG00000284191	ENSG00000284191.1	ENST00000390183.1	Mir671	ENSMUSG00000076387	ENSMUST00000102432.3	ortholog_one2one	82.2034
14302	MIR6715A				ENSG00000276857	ENSG00000276857.1	ENST00000615929.1	Mir6715	ENSMUST00000184990.3	ENSMUST00000184990.3
14303	MIR675				ENSG00000284010	ENSG00000284010.1	ENST00000390168.6	Mir675	ENSMUSG00000076275	ENSMUST00000102320.3	ortholog_one2one	91.7808
14304	MIR676	ENST00000390702.2	ENSG00000211991.2	ENST00000390702.2	ENSG00000211991	ENSG00000211991.4	ENST00000390702.4	Mir676	ENSMUST00000102443.3	ENSMUST00000102443.3
14305	MIR7-1	ENST00000384871.1	ENSG00000207603.1	ENST00000384871.1	ENSG00000284179	ENSG00000284179.1	ENST00000384871.1	Mir7-1	ENSMUSG00000065434	ENSMUST00000083500.3	ortholog_one2one	95.4545
14306	MIR7-2	ENST00000384970.1	ENSG00000207703.1	ENST00000384970.1	ENSG00000207703	ENSG00000207703.1	ENST00000384970.1	Mir7-1	ENSMUST00000083500.3	ENSMUST00000083500.3
14307	MIR7-3	ENST00000384898.1	ENSG00000207630.1	ENST00000384898.1	ENSG00000207630	ENSG00000207630.1	ENST00000384898.1	Mir7b	ENSMUST00000083557.3	ENSMUST00000083557.3
14308	MIR708	ENST00000390708.1	ENSG00000211997.1	ENST00000390708.1	ENSG00000211997	ENSG00000211997.1	ENST00000390708.1	Mir708	ENSMUSG00000076143	ENSMUST00000102189.3	ortholog_one2one	95.4545
14309	MIR711	ENST00000390201.1	ENSG00000211535.1	ENST00000390201.1	ENSG00000284251	ENSG00000284251.1	ENST00000390201.1	Mir711	ENSMUSG00000076142	ENSMUST00000102188.3	ortholog_one2one	86.8421
14310	MIR718	ENST00000390190.2	ENSG00000211524.2	ENST00000390190.2	ENSG00000284286	ENSG00000284286.1	ENST00000390190.4	Mir718	ENSMUST00000102173.3	ENSMUST00000102173.3
14311	MIR744	ENST00000578242.1	ENSG00000266297.1	ENST00000578242.1	ENSG00000266297	ENSG00000266297.1	ENST00000578242.1	Mir744	ENSMUSG00000076460	ENSMUST00000103261.3	ortholog_one2one	96.9388
14312	MIR758	ENST00000390227.1	ENSG00000211582.1	ENST00000390227.1	ENSG00000211582	ENSG00000211582.1	ENST00000390227.1	Mir758	ENSMUST00000103260.3	ENSMUST00000103260.3
14313	MIR759	ENST00000390224.1	ENSG00000211579.1	ENST00000390224.1	ENSG00000211579	ENSG00000211579.2	ENST00000390224.2	Mir759	ENSMUST00000103254.3	ENSMUST00000103254.3
14314	MIR760	ENST00000390220.1	ENSG00000211575.1	ENST00000390220.1	ENSG00000211575	ENSG00000211575.3	ENST00000390220.3	Mir760	ENSMUST00000103257.3	ENSMUST00000103257.3
14315	MIR761	ENST00000390787.1	ENSG00000212076.1	ENST00000390787.1	ENSG00000283899	ENSG00000283899.1	ENST00000390787.2	Mir761	ENSMUSG00000076444	ENSMUST00000103245.3	ortholog_one2one	98.3051
14316	MIR762	ENST00000390236.1	ENSG00000211591.1	ENST00000390236.1	ENSG00000211591	ENSG00000211591.1	ENST00000390236.1	Mir762	ENSMUST00000103255.3	ENSMUST00000103255.3
14317	MIR764	ENST00000390811.2	ENSG00000212100.2	ENST00000390811.2	ENSG00000212100	ENSG00000212100.2	ENST00000390811.2	Mir764	ENSMUST00000103259.3	ENSMUST00000103259.3
14318	MIR767	ENST00000390228.1	ENSG00000211583.1	ENST00000390228.1	ENSG00000292184	ENSG00000292184.1	ENST00000390228.3	Mir767	ENSMUST00000103256.3	ENSMUST00000103256.3
14319	MIR770	ENST00000390219.1	ENSG00000211574.1	ENST00000390219.1	ENSG00000211574	ENSG00000211574.1	ENST00000390219.1	Mir770	ENSMUSG00000076451	ENSMUST00000103252.3	ortholog_one2one	74.4898
14320	MIR802	ENST00000390235.1	ENSG00000211590.1	ENST00000390235.1	ENSG00000211590	ENSG00000211590.1	ENST00000390235.1	Mir802	ENSMUST00000103258.3	ENSMUST00000103258.3
14321	MIR873	ENST00000401120.1	ENSG00000215939.1	ENST00000401120.1	ENSG00000215939	ENSG00000215939.3	ENST00000401120.3	Mir873a	ENSMUST00000104863.2	ENSMUST00000104863.2
14322	MIR874	ENST00000401190.1	ENSG00000216009.1	ENST00000401190.1	ENSG00000216009	ENSG00000216009.3	ENST00000401190.3	Mir874	ENSMUSG00000077962	ENSMUST00000104769.3	ortholog_one2one	96.1538
14323	MIR875	ENST00000401250.1	ENSG00000216069.1	ENST00000401250.1	ENSG00000216069	ENSG00000216069.1	ENST00000401250.1	Mir875	ENSMUST00000104698.3	ENSMUST00000104698.3
14324	MIR876	ENST00000401147.1	ENSG00000215966.1	ENST00000401147.1	ENSG00000215966	ENSG00000215966.1	ENST00000401147.1	Mir876	ENSMUSG00000077851	ENSMUST00000104659.2	ortholog_one2one	88.8889
14325	MIR877	ENST00000401282.1	ENSG00000216101.1	ENST00000401282.1	ENSG00000216101	ENSG00000216101.3	ENST00000401282.3	Mir877	ENSMUSG00000077931	ENSMUST00000104738.3	ortholog_one2one	82.5581
14326	MIR9-1	ENST00000385198.2	ENSG00000207933.2	ENST00000385198.2	ENSG00000207933	ENSG00000207933.3	ENST00000385198.3	Mir9-1	ENSMUSG00000106493	ENSMUST00000199907.3	ortholog_one2one	100.0
14327	MIR9-2				ENSG00000284447	ENSG00000284447.1	ENST00000384838.1	Mir9-2	ENSMUSG00000065424	ENSMUST00000083490.4	ortholog_one2one	82.7586
14328	MIR9-3	ENST00000385084.1	ENSG00000207819.1	ENST00000385084.1	ENSG00000284329	ENSG00000284329.1	ENST00000385084.1	Mir9-3	ENSMUSG00000093238	ENSMUST00000175497.3	ortholog_one2one	98.8889
14329	MIR92A1				ENSG00000283705	ENSG00000283705.1	ENST00000385233.3	Mir92-1	ENSMUST00000102108.3	ENSMUST00000102108.3
14330	MIR92A2	ENST00000385299.1	ENSG00000208034.1	ENST00000385299.1	ENSG00000284538	ENSG00000284538.1	ENST00000385299.1	Mir92-2	ENSMUST00000083679.3	ENSMUST00000083679.3
14331	MIR92B	ENST00000607575.1	ENSG00000271748.1	ENST00000607575.1	ENSG00000284586	ENSG00000284586.1	ENST00000607575.3	Mir92b	ENSMUST00000102300.4	ENSMUST00000102300.4
14332	MIR93	ENST00000385024.1	ENSG00000207757.1	ENST00000385024.1	ENSG00000207757	ENSG00000207757.1	ENST00000385024.1	Mir93	ENSMUST00000083593.3	ENSMUST00000083593.3
14333	MIR96	ENST00000362288.1	ENSG00000199158.1	ENST00000362288.1	ENSG00000199158	ENSG00000199158.1	ENST00000362288.1	Mir96	ENSMUSG00000065586	ENSMUST00000083652.3	ortholog_one2one	97.4359
14334	MIR98	ENST00000606724.1	ENSG00000271886.1	ENST00000606724.1	ENSG00000271886	ENSG00000271886.1	ENST00000606724.1	Mir98	ENSMUSG00000065536	ENSMUST00000083602.4	ortholog_one2one	72.2689
14335	MIR99A	ENST00000384906.1	ENSG00000207638.1	ENST00000384906.1	ENSG00000207638	ENSG00000207638.1	ENST00000384906.1	Mir99a	ENSMUSG00000065530	ENSMUST00000083596.3	ortholog_one2one	77.7778
14336	MIR99B	ENST00000384819.1	ENSG00000207550.1	ENST00000384819.1	ENSG00000207550	ENSG00000207550.1	ENST00000384819.1	Mir99b	ENSMUSG00000065396	ENSMUST00000083462.3	ortholog_one2one	100.0
14337	MIRLET7A1	ENST00000362295.2	ENSG00000199165.2	ENST00000362295.2	ENSG00000199165	ENSG00000199165.3	ENST00000362295.3	Mirlet7a-1	ENSMUSG00000065421	ENSMUST00000083487.5	ortholog_one2one	100.0
14338	MIRLET7A2	ENST00000362105.1	ENSG00000198975.1	ENST00000362105.1	ENSG00000198975	ENSG00000198975.2	ENST00000362105.2	Mirlet7a-2	ENSMUST00000175029.3	ENSMUST00000175029.3
14339	MIRLET7A3	ENST00000362116.1	ENSG00000198986.1	ENST00000362116.1	ENSG00000283990	ENSG00000283990.1	ENST00000362116.3	Mirlet7c-2	ENSMUSG00000065608	ENSMUST00000083674.3	ortholog_one2one	91.8919
14340	MIRLET7B	ENST00000385140.1	ENSG00000207875.1	ENST00000385140.1	ENSG00000284520	ENSG00000284520.1	ENST00000385140.1	Mirlet7b	ENSMUST00000083630.3	ENSMUST00000083630.3
14341	MIRLET7C	ENST00000362160.1	ENSG00000199030.1	ENST00000362160.1	ENSG00000199030	ENSG00000199030.2	ENST00000362160.2	Mirlet7c-1	ENSMUSG00000065557	ENSMUST00000083623.5	ortholog_one2one	91.6667
14342	MIRLET7D	ENST00000362263.1	ENSG00000199133.1	ENST00000362263.1	ENSG00000199133	ENSG00000199133.3	ENST00000362263.3	Mirlet7d	ENSMUSG00000065453	ENSMUST00000083519.3	ortholog_one2one	86.2069
14343	MIRLET7E	ENST00000362102.1	ENSG00000198972.1	ENST00000362102.1	ENSG00000198972	ENSG00000198972.3	ENST00000362102.3	Mirlet7e	ENSMUSG00000105758	ENSMUST00000196737.3	ortholog_one2one	92.4051
14344	MIRLET7F1	ENST00000362202.1	ENSG00000199072.1	ENST00000362202.1	ENSG00000199072	ENSG00000199072.3	ENST00000362202.3	Mirlet7f-1	ENSMUST00000198652.3	ENSMUST00000198652.3
14345	MIRLET7F2	ENST00000385277.1	ENSG00000208012.1	ENST00000385277.1	ENSG00000208012	ENSG00000208012.1	ENST00000385277.1	Mirlet7f-2	ENSMUSG00000065602	ENSMUST00000083668.3	ortholog_one2one	100.0
14346	MIRLET7G	ENST00000362280.1	ENSG00000199150.1	ENST00000362280.1	ENSG00000199150	ENSG00000199150.3	ENST00000362280.3	Mirlet7g	ENSMUSG00000065440	ENSMUST00000083506.3	ortholog_one2one	100.0
14347	MIRLET7I	ENST00000362309.1	ENSG00000199179.1	ENST00000362309.1	ENSG00000199179	ENSG00000199179.3	ENST00000362309.3	Mirlet7i	ENSMUSG00000065406	ENSMUST00000083472.5	ortholog_one2one	100.0
14348	MIS12	ENST00000381165.3	ENSG00000167842.11	ENST00000381165.3	ENSG00000167842	ENSG00000167842.16	ENST00000611091.5	Mis12	ENSMUSG00000040599	ENSMUST00000048807.12	ortholog_one2one	78.5366
14349	MIS18A	ENST00000290130.3	ENSG00000159055.3	ENST00000290130.3	ENSG00000159055	ENSG00000159055.4	ENST00000290130.4	Mis18a	ENSMUSG00000022978	ENSMUST00000099554.5	ortholog_one2one	67.8112
14350	MIS18BP1	ENST00000310806.4	ENSG00000129534.9	ENST00000310806.4	ENSG00000129534	ENSG00000129534.14	ENST00000310806.9	Mis18bp1	ENSMUSG00000047534	ENSMUST00000052201.9	ortholog_one2one	49.8233
14351	MISFA				ENSG00000247595	ENSG00000247595.5	ENST00000635674.2	Misfa	ENSMUST00000070660.11	ENSMUST00000070660.11
14352	MISP	ENST00000215582.6	ENSG00000099812.6	ENST00000215582.6	ENSG00000099812	ENSG00000099812.9	ENST00000215582.8	Misp	ENSMUSG00000035852	ENSMUST00000219305.2	ortholog_one2one	60.3829
14353	MISP3				ENSG00000141854	ENSG00000141854.10	ENST00000587086.3	Misp3	ENSMUSG00000074217	ENSMUST00000190457.2	ortholog_one2one	73.516
14354	MITD1	ENST00000289359.2	ENSG00000158411.6	ENST00000289359.2	ENSG00000158411	ENSG00000158411.11	ENST00000289359.6	Mitd1	ENSMUSG00000026088	ENSMUST00000027257.10	ortholog_one2one	84.739
14355	MITF	ENST00000352241.4	ENSG00000187098.10	ENST00000352241.4	ENSG00000187098	ENSG00000187098.18	ENST00000352241.9	Mitf	ENSMUSG00000035158	ENSMUST00000043637.14	ortholog_one2one	94.4867
14356	MIURF				ENSG00000285025	ENSG00000285025.1	ENST00000637854.1	Gm55359	ENSMUSG00000115798	ENSMUST00000226485.2	ortholog_one2one	87.1429
14357	MIX23				ENSG00000160124	ENSG00000160124.9	ENST00000291458.9	Mix23	ENSMUSG00000075229	ENSMUST00000164916.9	ortholog_one2one	96.5278
14358	MIXL1	ENST00000366810.5	ENSG00000185155.7	ENST00000366810.5	ENSG00000185155	ENSG00000185155.12	ENST00000366810.6	Mixl1	ENSMUSG00000026497	ENSMUST00000027778.8	ortholog_one2one	68.9655
14359	MKI67	ENST00000368654.3	ENSG00000148773.8	ENST00000368654.3	ENSG00000148773	ENSG00000148773.14	ENST00000368654.8	Mki67	ENSMUSG00000031004	ENSMUST00000033310.9	ortholog_one2one	39.4656
14360	MKKS	ENST00000347364.3	ENSG00000125863.13	ENST00000347364.3	ENSG00000125863	ENSG00000125863.20	ENST00000347364.7	Mkks	ENSMUSG00000027274	ENSMUST00000110089.9	ortholog_one2one	77.193
14361	MKLN1	ENST00000352689.6	ENSG00000128585.13	ENST00000352689.6	ENSG00000128585	ENSG00000128585.18	ENST00000352689.11	Mkln1	ENSMUSG00000025609	ENSMUST00000026699.15	ortholog_one2one	99.1837
14362	MKNK1	ENST00000371946.4	ENSG00000079277.15	ENST00000371946.4	ENSG00000079277	ENSG00000079277.22	ENST00000371945.10	Mknk1	ENSMUSG00000028708	ENSMUST00000106513.10	ortholog_one2one	93.4466
14363	MKNK2	ENST00000250896.3	ENSG00000099875.10	ENST00000250896.3	ENSG00000099875	ENSG00000099875.16	ENST00000250896.9	Mknk2	ENSMUSG00000020190	ENSMUST00000200082.5	ortholog_one2one	92.6882
14364	MKRN1	ENST00000255977.2	ENSG00000133606.6	ENST00000255977.2	ENSG00000133606	ENSG00000133606.11	ENST00000255977.7	Mkrn1	ENSMUSG00000029922	ENSMUST00000031985.13	ortholog_one2one	93.5685
14365	MKRN2	ENST00000170447.7	ENSG00000075975.11	ENST00000170447.7	ENSG00000075975	ENSG00000075975.17	ENST00000170447.12	Mkrn2	ENSMUSG00000000439	ENSMUST00000000449.9	ortholog_one2one	88.4615
14366	MKRN2OS				ENSG00000225526	ENSG00000225526.6	ENST00000564146.4	Mkrn2os	ENSMUSG00000068011	ENSMUST00000112957.2	ortholog_one2one	69.0583
14367	MKRN3	ENST00000314520.3	ENSG00000179455.6	ENST00000314520.3	ENSG00000179455	ENSG00000179455.10	ENST00000314520.6	Mkrn3	ENSMUSG00000070527	ENSMUST00000094340.4	ortholog_one2one	68.6391
14368	MKS1	ENST00000393119.2	ENSG00000011143.12	ENST00000393119.2	ENSG00000011143	ENSG00000011143.19	ENST00000393119.7	Mks1	ENSMUSG00000034121	ENSMUST00000038196.7	ortholog_one2one	89.2665
14369	MKX	ENST00000375790.5	ENSG00000150051.9	ENST00000375790.5	ENSG00000150051	ENSG00000150051.14	ENST00000419761.6	Mkx	ENSMUSG00000061013	ENSMUST00000079788.7	ortholog_one2one	89.2045
14370	MLANA	ENST00000381477.3	ENSG00000120215.5	ENST00000381477.3	ENSG00000120215	ENSG00000120215.10	ENST00000381477.8	Mlana	ENSMUSG00000024806	ENSMUST00000025719.5	ortholog_one2one	63.5593
14371	MLC1	ENST00000311597.5	ENSG00000100427.11	ENST00000311597.5	ENSG00000100427	ENSG00000100427.16	ENST00000311597.10	Mlc1	ENSMUSG00000035805	ENSMUST00000109368.2	ortholog_one2one	87.7984
14372	MLEC	ENST00000228506.3	ENSG00000110917.3	ENST00000228506.3	ENSG00000110917	ENSG00000110917.8	ENST00000228506.8	Mlec	ENSMUSG00000048578	ENSMUST00000112121.6	ortholog_one2one	93.8356
14373	MLF1	ENST00000392822.3	ENSG00000178053.13	ENST00000392822.3	ENSG00000178053	ENSG00000178053.21	ENST00000466246.7	Mlf1	ENSMUSG00000048416	ENSMUST00000061322.10	ortholog_one2one	80.212
14374	MLF2	ENST00000203630.5	ENSG00000089693.6	ENST00000203630.5	ENSG00000089693	ENSG00000089693.11	ENST00000203630.10	Mlf2	ENSMUSG00000030120	ENSMUST00000180095.4	ortholog_one2one	96.7742
14375	MLH1	ENST00000231790.2	ENSG00000076242.10	ENST00000231790.2	ENSG00000076242	ENSG00000076242.17	ENST00000231790.8	Mlh1	ENSMUSG00000032498	ENSMUST00000035079.10	ortholog_one2one	88.8889
14376	MLH3	ENST00000355774.2	ENSG00000119684.11	ENST00000355774.2	ENSG00000119684	ENSG00000119684.16	ENST00000355774.7	Mlh3	ENSMUSG00000021245	ENSMUST00000220854.2	ortholog_one2one	71.2319
14377	MLIP	ENST00000274897.5	ENSG00000146147.10	ENST00000274897.5	ENSG00000146147	ENSG00000146147.15	ENST00000502396.6	Mlip	ENSMUSG00000032355	ENSMUST00000183955.8	ortholog_one2one	68.8822
14378	MLKL	ENST00000308807.7	ENSG00000168404.8	ENST00000308807.7	ENSG00000168404	ENSG00000168404.13	ENST00000308807.12	Mlkl	ENSMUSG00000012519	ENSMUST00000056157.14	ortholog_one2one	60.9342
14379	MLLT1	ENST00000252674.7	ENSG00000130382.7	ENST00000252674.7	ENSG00000130382	ENSG00000130382.9	ENST00000252674.9	Mllt1	ENSMUSG00000024212	ENSMUST00000025053.10	ortholog_one2one	85.8676
14380	MLLT10	ENST00000307729.7	ENSG00000078403.12	ENST00000307729.7	ENSG00000078403	ENSG00000078403.17	ENST00000307729.12	Mllt10	ENSMUSG00000026743	ENSMUST00000028076.15	ortholog_one2one	93.0712
14381	MLLT11	ENST00000368921.3	ENSG00000213190.2	ENST00000368921.3	ENSG00000213190	ENSG00000213190.4	ENST00000368921.5	Mllt11	ENSMUSG00000053192	ENSMUST00000065482.6	ortholog_one2one	86.6667
14382	MLLT3	ENST00000380338.4	ENSG00000171843.11	ENST00000380338.4	ENSG00000171843	ENSG00000171843.17	ENST00000380338.9	Mllt3	ENSMUSG00000028496	ENSMUST00000078090.12	ortholog_one2one	98.5916
14383	MLLT6	ENST00000325718.7	ENSG00000108292.12	ENST00000325718.7	ENSG00000275023	ENSG00000275023.5	ENST00000621332.5	Mllt6	ENSMUSG00000038437	ENSMUST00000107586.3	ortholog_one2one	92.9552
14384	MLPH	ENST00000264605.3	ENSG00000115648.9	ENST00000264605.3	ENSG00000115648	ENSG00000115648.14	ENST00000264605.8	Mlph	ENSMUSG00000026303	ENSMUST00000027528.7	ortholog_one2one	64.1667
14385	MLST8	ENST00000569417.1	ENSG00000167965.13	ENST00000569417.1	ENSG00000167965	ENSG00000167965.18	ENST00000569417.6	Mlst8	ENSMUSG00000024142	ENSMUST00000234686.2	ortholog_one2one	97.546
14386	MLX	ENST00000246912.4	ENSG00000108788.7	ENST00000246912.4	ENSG00000108788	ENSG00000108788.12	ENST00000435881.7	Mlx	ENSMUSG00000017801	ENSMUST00000017945.15	ortholog_one2one	98.3607
14387	MLXIP	ENST00000319080.7	ENSG00000175727.9	ENST00000319080.7	ENSG00000175727	ENSG00000175727.15	ENST00000319080.12	Mlxip	ENSMUSG00000038342	ENSMUST00000068237.12	ortholog_one2one	87.16
14388	MLXIPL	ENST00000313375.3	ENSG00000009950.11	ENST00000313375.3	ENSG00000009950	ENSG00000009950.16	ENST00000313375.8	Mlxipl	ENSMUSG00000005373	ENSMUST00000005507.10	ortholog_one2one	81.8075
14389	MLYCD	ENST00000262430.4	ENSG00000103150.4	ENST00000262430.4	ENSG00000103150	ENSG00000103150.7	ENST00000262430.6	Mlycd	ENSMUSG00000074064	ENSMUST00000098367.5	ortholog_one2one	87.6268
14390	MMAA	ENST00000281317.5	ENSG00000151611.9	ENST00000281317.5	ENSG00000151611	ENSG00000151611.17	ENST00000649156.2	Mmaa	ENSMUSG00000037022	ENSMUST00000048718.4	ortholog_one2one	79.4258
14391	MMAB	ENST00000545712.2	ENSG00000139428.7	ENST00000545712.2	ENSG00000139428	ENSG00000139428.12	ENST00000545712.7	Mmab	ENSMUSG00000029575	ENSMUST00000123256.3	ortholog_one2one	72.4
14392	MMACHC	ENST00000401061.4	ENSG00000132763.10	ENST00000401061.4	ENSG00000132763	ENSG00000132763.15	ENST00000401061.9	Mmachc	ENSMUSG00000028690	ENSMUST00000030453.5	ortholog_one2one	84.0426
14393	MMADHC	ENST00000428879.1	ENSG00000168288.8	ENST00000428879.1	ENSG00000168288	ENSG00000168288.13	ENST00000303319.10	Mmadhc	ENSMUSG00000026766	ENSMUST00000102769.11	ortholog_one2one	93.5811
14394	MMD	ENST00000262065.3	ENSG00000108960.3	ENST00000262065.3	ENSG00000108960	ENSG00000108960.9	ENST00000262065.8	Mmd	ENSMUSG00000003948	ENSMUST00000004050.7	ortholog_one2one	99.1597
14395	MMD2	ENST00000404774.3	ENSG00000136297.10	ENST00000404774.3	ENSG00000136297	ENSG00000136297.15	ENST00000401401.8	Mmd2	ENSMUSG00000039533	ENSMUST00000037048.9	ortholog_one2one	95.935
14396	MME	ENST00000460393.1	ENSG00000196549.6	ENST00000460393.1	ENSG00000196549	ENSG00000196549.13	ENST00000360490.7	Mme	ENSMUSG00000027820	ENSMUST00000194134.6	ortholog_one2one	94.1333
14397	MMEL1	ENST00000378412.3	ENSG00000142606.11	ENST00000378412.3	ENSG00000142606	ENSG00000142606.16	ENST00000378412.8	Mmel1	ENSMUSG00000058183	ENSMUST00000079269.14	ortholog_one2one	76.8935
14398	MMGT1	ENST00000305963.2	ENSG00000169446.4	ENST00000305963.2	ENSG00000169446	ENSG00000169446.6	ENST00000305963.3	Mmgt1	ENSMUSG00000061273	ENSMUST00000059899.3	ortholog_one2one	93.8931
14399	MMP1	ENST00000315274.6	ENSG00000196611.4	ENST00000315274.6	ENSG00000196611	ENSG00000196611.6	ENST00000315274.7	Mmp1a	ENSMUSG00000043089	ENSMUST00000217651.3	ortholog_one2many	58.6354
14400	MMP1	ENST00000315274.6	ENSG00000196611.4	ENST00000315274.6	ENSG00000196611	ENSG00000196611.6	ENST00000315274.7	Mmp1b	ENSMUSG00000041620	ENSMUST00000047888.8	ortholog_one2many	56.7164
14401	MMP10	ENST00000279441.4	ENSG00000166670.5	ENST00000279441.4	ENSG00000166670	ENSG00000166670.10	ENST00000279441.9	Mmp10	ENSMUST00000034488.4	ENSMUST00000034488.4
14402	MMP11	ENST00000215743.3	ENSG00000099953.5	ENST00000215743.3	ENSG00000099953	ENSG00000099953.10	ENST00000215743.8	Mmp11	ENSMUSG00000000901	ENSMUST00000000924.13	ortholog_one2one	82.3771
14403	MMP12	ENST00000532855.1	ENSG00000110347.7	ENST00000532855.1	ENSG00000262406	ENSG00000262406.3	ENST00000571244.3	Mmp12	ENSMUSG00000049723	ENSMUST00000005950.12	ortholog_one2one	61.9149
14404	MMP13	ENST00000260302.3	ENSG00000137745.7	ENST00000260302.3	ENSG00000137745	ENSG00000137745.13	ENST00000260302.8	Mmp13	ENSMUSG00000050578	ENSMUST00000015394.10	ortholog_one2one	86.1996
14405	MMP14	ENST00000311852.6	ENSG00000157227.8	ENST00000311852.6	ENSG00000157227	ENSG00000157227.14	ENST00000311852.11	Mmp14	ENSMUSG00000000957	ENSMUST00000089688.6	ortholog_one2one	96.5636
14406	MMP15	ENST00000219271.3	ENSG00000102996.4	ENST00000219271.3	ENSG00000102996	ENSG00000102996.5	ENST00000219271.4	Mmp15	ENSMUSG00000031790	ENSMUST00000034243.7	ortholog_one2one	86.2481
14407	MMP16	ENST00000286614.6	ENSG00000156103.11	ENST00000286614.6	ENSG00000156103	ENSG00000156103.16	ENST00000286614.11	Mmp16	ENSMUSG00000028226	ENSMUST00000029881.10	ortholog_one2one	98.0231
14408	MMP17	ENST00000360564.1	ENSG00000198598.2	ENST00000360564.1	ENSG00000198598	ENSG00000198598.7	ENST00000360564.5	Mmp17	ENSMUSG00000029436	ENSMUST00000031390.10	ortholog_one2one	82.0896
14409	MMP19	ENST00000322569.4	ENSG00000123342.11	ENST00000322569.4	ENSG00000123342	ENSG00000123342.16	ENST00000322569.9	Mmp19	ENSMUSG00000025355	ENSMUST00000026411.8	ortholog_one2one	78.3465
14410	MMP2	ENST00000219070.4	ENSG00000087245.8	ENST00000219070.4	ENSG00000087245	ENSG00000087245.13	ENST00000219070.9	Mmp2	ENSMUSG00000031740	ENSMUST00000034187.9	ortholog_one2one	95.9091
14411	MMP20	ENST00000260228.2	ENSG00000137674.3	ENST00000260228.2	ENSG00000137674	ENSG00000137674.4	ENST00000260228.3	Mmp20	ENSMUSG00000018620	ENSMUST00000034487.4	ortholog_one2one	89.234
14412	MMP21	ENST00000368808.3	ENSG00000154485.4	ENST00000368808.3	ENSG00000154485	ENSG00000154485.5	ENST00000368808.3	Mmp21	ENSMUSG00000030981	ENSMUST00000033278.8	ortholog_one2one	77.6801
14413	MMP23B	ENST00000356026.5	ENSG00000189409.8	ENST00000356026.5	ENSG00000189409	ENSG00000189409.14	ENST00000356026.10	Mmp23	ENSMUSG00000029061	ENSMUST00000030937.2	ortholog_one2one	84.1026
14414	MMP24	ENST00000246186.6	ENSG00000125966.8	ENST00000246186.6	ENSG00000125966	ENSG00000125966.10	ENST00000246186.8	Mmp24	ENSMUSG00000027612	ENSMUST00000029141.6	ortholog_one2one	88.6822
14415	MMP24OS				ENSG00000126005	ENSG00000126005.17	ENST00000456790.2	Mmp24os1	ENSMUST00000124586.2	ENSMUST00000124586.2
14416	MMP25	ENST00000336577.4	ENSG00000008516.12	ENST00000336577.4	ENSG00000008516	ENSG00000008516.18	ENST00000336577.9	Mmp25	ENSMUSG00000023903	ENSMUST00000024696.9	ortholog_one2one	75.2669
14417	MMP27	ENST00000260229.4	ENSG00000137675.4	ENST00000260229.4	ENSG00000137675	ENSG00000137675.5	ENST00000260229.5	Mmp27	ENSMUSG00000070323	ENSMUST00000151853.8	ortholog_one2one	76.2183
14418	MMP28	ENST00000250144.8	ENSG00000129270.11	ENST00000250144.8	ENSG00000271447	ENSG00000271447.6	ENST00000605424.6	Mmp28	ENSMUSG00000020682	ENSMUST00000108137.9	ortholog_one2one	84.8077
14419	MMP3	ENST00000299855.5	ENSG00000263313.1	ENST00000299855.5	ENSG00000149968	ENSG00000149968.12	ENST00000299855.10	Mmp3	ENSMUSG00000043613	ENSMUST00000034497.8	ortholog_one2one	77.1488
14420	MMP7	ENST00000260227.4	ENSG00000137673.4	ENST00000260227.4	ENSG00000137673	ENSG00000137673.9	ENST00000260227.5	Mmp7	ENSMUSG00000018623	ENSMUST00000018767.8	ortholog_one2one	69.2884
14421	MMP8	ENST00000236826.3	ENSG00000118113.7	ENST00000236826.3	ENSG00000118113	ENSG00000118113.12	ENST00000236826.8	Mmp8	ENSMUSG00000005800	ENSMUST00000018765.4	ortholog_one2one	73.4475
14422	MMP9	ENST00000372330.3	ENSG00000100985.7	ENST00000372330.3	ENSG00000100985	ENSG00000100985.7	ENST00000372330.3	Mmp9	ENSMUSG00000017737	ENSMUST00000017881.3	ortholog_one2one	74.3989
14423	MMRN1	ENST00000394980.1	ENSG00000138722.5	ENST00000394980.1	ENSG00000138722	ENSG00000138722.10	ENST00000264790.7	Mmrn1	ENSMUSG00000054641	ENSMUST00000129603.4	ortholog_one2one	65.7166
14424	MMRN2	ENST00000372027.5	ENSG00000173269.9	ENST00000372027.5	ENSG00000173269	ENSG00000173269.14	ENST00000372027.10	Mmrn2	ENSMUSG00000041445	ENSMUST00000111908.3	ortholog_one2one	66.1749
14425	MMS19	ENST00000438925.2	ENSG00000155229.16	ENST00000438925.2	ENSG00000155229	ENSG00000155229.21	ENST00000438925.7	Mms19	ENSMUSG00000025159	ENSMUST00000171561.8	ortholog_one2one	90.0
14426	MMS22L	ENST00000275053.4	ENSG00000146263.7	ENST00000275053.4	ENSG00000146263	ENSG00000146263.12	ENST00000683635.1	Mms22l	ENSMUSG00000045751	ENSMUST00000108222.9	ortholog_one2one	80.6919
14427	MMUT				ENSG00000146085	ENSG00000146085.8	ENST00000274813.4	Mmut	ENSMUSG00000023921	ENSMUST00000169611.4	ortholog_one2one	94.8
14428	MN1	ENST00000302326.4	ENSG00000169184.5	ENST00000302326.4	ENSG00000169184	ENSG00000169184.7	ENST00000302326.5	Mn1	ENSMUSG00000070576	ENSMUST00000094463.5	ortholog_one2one	88.7879
14429	MNAT1	ENST00000261245.4	ENSG00000020426.6	ENST00000261245.4	ENSG00000020426	ENSG00000020426.11	ENST00000261245.9	Mnat1	ENSMUSG00000021103	ENSMUST00000021523.7	ortholog_one2one	95.4693
14430	MND1	ENST00000240488.3	ENSG00000121211.3	ENST00000240488.3	ENSG00000121211	ENSG00000121211.8	ENST00000240488.8	Mnd1	ENSMUSG00000033752	ENSMUST00000047368.8	ortholog_one2one	89.7561
14431	MNDA	ENST00000368141.4	ENSG00000163563.7	ENST00000368141.4	ENSG00000163563	ENSG00000163563.8	ENST00000368141.5	Ifi211	ENSMUSG00000026536	ENSMUST00000009340.10	ortholog_one2many	45.7002
14432	MNDA	ENST00000368141.4	ENSG00000163563.7	ENST00000368141.4	ENSG00000163563	ENSG00000163563.8	ENST00000368141.5	Mndal	ENSMUSG00000090272	ENSMUST00000188804.7	ortholog_one2many	45.4545
14433	MNDA	ENST00000368141.4	ENSG00000163563.7	ENST00000368141.4	ENSG00000163563	ENSG00000163563.8	ENST00000368141.5	Ifi205	ENSMUSG00000054203	ENSMUST00000059226.7	ortholog_one2many	44.9631
14434	MNDA	ENST00000368141.4	ENSG00000163563.7	ENST00000368141.4	ENSG00000163563	ENSG00000163563.8	ENST00000368141.5	Ifi204	ENSMUSG00000073489	ENSMUST00000111214.4	ortholog_one2many	37.5921
14435	MNDA	ENST00000368141.4	ENSG00000163563.7	ENST00000368141.4	ENSG00000163563	ENSG00000163563.8	ENST00000368141.5	Ifi203	ENSMUST00000129829.8	ENSMUST00000129829.8
14436	MNDA	ENST00000368141.4	ENSG00000163563.7	ENST00000368141.4	ENSG00000163563	ENSG00000163563.8	ENST00000368141.5	Ifi203-ps	ENSMUST00000155076.3	ENSMUST00000155076.3
14437	MNDA	ENST00000368141.4	ENSG00000163563.7	ENST00000368141.4	ENSG00000163563	ENSG00000163563.8	ENST00000368141.5	Ifi206	ENSMUST00000160565.4	ENSMUST00000160565.4
14438	MNDA	ENST00000368141.4	ENSG00000163563.7	ENST00000368141.4	ENSG00000163563	ENSG00000163563.8	ENST00000368141.5	Ifi207	ENSMUST00000042610.15	ENSMUST00000042610.15
14439	MNDA	ENST00000368141.4	ENSG00000163563.7	ENST00000368141.4	ENSG00000163563	ENSG00000163563.8	ENST00000368141.5	Ifi208	ENSMUST00000085876.12	ENSMUST00000085876.12
14440	MNDA	ENST00000368141.4	ENSG00000163563.7	ENST00000368141.4	ENSG00000163563	ENSG00000163563.8	ENST00000368141.5	Ifi209	ENSMUST00000056071.13	ENSMUST00000056071.13
14441	MNDA	ENST00000368141.4	ENSG00000163563.7	ENST00000368141.4	ENSG00000163563	ENSG00000163563.8	ENST00000368141.5	Ifi213	ENSMUST00000150649.9	ENSMUST00000150649.9
14442	MNDA	ENST00000368141.4	ENSG00000163563.7	ENST00000368141.4	ENSG00000163563	ENSG00000163563.8	ENST00000368141.5	Ifi214	ENSMUST00000139092.8	ENSMUST00000139092.8
14443	MNS1	ENST00000260453.3	ENSG00000138587.5	ENST00000260453.3	ENSG00000138587	ENSG00000138587.6	ENST00000260453.4	Mns1	ENSMUSG00000032221	ENSMUST00000034746.10	ortholog_one2one	76.7677
14444	MNT	ENST00000174618.4	ENSG00000070444.10	ENST00000174618.4	ENSG00000070444	ENSG00000070444.15	ENST00000174618.5	Mnt	ENSMUSG00000000282	ENSMUST00000000291.9	ortholog_one2one	94.1581
14445	MNX1	ENST00000252971.6	ENSG00000130675.10	ENST00000252971.6	ENSG00000130675	ENSG00000130675.15	ENST00000252971.11	Mnx1	ENSMUSG00000001566	ENSMUST00000165512.4	ortholog_one2one	90.0249
14446	MOAP1	ENST00000556883.1	ENSG00000165943.4	ENST00000556883.1	ENSG00000165943	ENSG00000165943.5	ENST00000298894.5	Moap1	ENSMUSG00000096458	ENSMUST00000173760.9	ortholog_one2one	76.9231
14447	MOB1A	ENST00000396049.4	ENSG00000114978.13	ENST00000396049.4	ENSG00000114978	ENSG00000114978.18	ENST00000396049.5	Mob1a	ENSMUSG00000043131	ENSMUST00000055261.11	ortholog_one2one	100.0
14448	MOB1B	ENST00000396051.2	ENSG00000173542.4	ENST00000396051.2	ENSG00000173542	ENSG00000173542.9	ENST00000309395.7	Mob1b	ENSMUSG00000006262	ENSMUST00000113229.8	ortholog_one2one	99.537
14449	MOB2	ENST00000329957.6	ENSG00000182208.8	ENST00000329957.6	ENSG00000182208	ENSG00000182208.15	ENST00000329957.7	Mob2	ENSMUSG00000025147	ENSMUST00000209732.2	ortholog_one2one	87.3134
14450	MOB3A	ENST00000357066.3	ENSG00000172081.9	ENST00000357066.3	ENSG00000172081	ENSG00000172081.14	ENST00000357066.8	Mob3a	ENSMUSG00000003348	ENSMUST00000003438.11	ortholog_one2one	94.47
14451	MOB3B	ENST00000262244.5	ENSG00000120162.9	ENST00000262244.5	ENSG00000120162	ENSG00000120162.10	ENST00000262244.6	Mob3b	ENSMUSG00000073910	ENSMUST00000102975.10	ortholog_one2one	98.1481
14452	MOB3C	ENST00000271139.8	ENSG00000142961.10	ENST00000271139.8	ENSG00000142961	ENSG00000142961.16	ENST00000319928.9	Mob3c	ENSMUSG00000028709	ENSMUST00000030477.4	ortholog_one2one	97.6852
14453	MOB4	ENST00000323303.4	ENSG00000115540.10	ENST00000323303.4	ENSG00000115540	ENSG00000115540.15	ENST00000323303.9	Mob4	ENSMUSG00000025979	ENSMUST00000162364.8	ortholog_one2one	100.0
14454	MOBP	ENST00000383754.3	ENSG00000168314.13	ENST00000383754.3	ENSG00000168314	ENSG00000168314.19	ENST00000684792.1	Mobp	ENSMUSG00000032517	ENSMUST00000068698.15	ortholog_one2one	75.9563
14455	MOCOS	ENST00000261326.5	ENSG00000075643.5	ENST00000261326.5	ENSG00000075643	ENSG00000075643.6	ENST00000261326.6	Mocos	ENSMUSG00000039616	ENSMUST00000068006.9	ortholog_one2one	74.0991
14456	MOCS1	ENST00000373186.4	ENSG00000124615.13	ENST00000373186.4	ENSG00000124615	ENSG00000124615.20	ENST00000340692.10	Mocs1	ENSMUSG00000064120	ENSMUST00000173033.8	ortholog_one2one	84.434
14457	MOCS2	ENST00000396954.3	ENSG00000164172.14	ENST00000396954.3	ENSG00000164172	ENSG00000164172.20	ENST00000396954.8	Mocs2	ENSMUSG00000015536	ENSMUST00000166176.9	ortholog_one2one	82.4468
14458	MOCS3	ENST00000244051.1	ENSG00000124217.3	ENST00000244051.1	ENSG00000124217	ENSG00000124217.5	ENST00000244051.3	Mocs3	ENSMUSG00000074576	ENSMUST00000099071.5	ortholog_one2one	79.7826
14459	MOG	ENST00000376898.3	ENSG00000137345.15	ENST00000376898.3	ENSG00000204655	ENSG00000204655.12	ENST00000376917.8	Mog	ENSMUSG00000076439	ENSMUST00000102665.11	ortholog_one2one	86.2348
14460	MOGAT1	ENST00000446656.3	ENSG00000124003.9	ENST00000446656.3	ENSG00000124003	ENSG00000124003.13	ENST00000446656.4	Mogat1	ENSMUSG00000012187	ENSMUST00000113524.8	ortholog_one2one	72.5373
14461	MOGAT2	ENST00000198801.5	ENSG00000166391.10	ENST00000198801.5	ENSG00000166391	ENSG00000166391.15	ENST00000198801.10	Mogat2	ENSMUSG00000052396	ENSMUST00000064231.8	ortholog_one2one	81.1377
14462	MOGS	ENST00000233616.4	ENSG00000115275.7	ENST00000233616.4	ENSG00000115275	ENSG00000115275.15	ENST00000448666.7	Mogs	ENSMUSG00000030036	ENSMUST00000032114.8	ortholog_one2one	86.141
14463	MOK	ENST00000361847.2	ENSG00000080823.17	ENST00000361847.2	ENSG00000080823	ENSG00000080823.23	ENST00000361847.7	Mok	ENSMUSG00000056458	ENSMUST00000070565.15	ortholog_one2one	83.5322
14464	MON1A	ENST00000296473.3	ENSG00000164077.9	ENST00000296473.3	ENSG00000164077	ENSG00000164077.15	ENST00000296473.8	Mon1a	ENSMUSG00000032583	ENSMUST00000035202.4	ortholog_one2one	94.2342
14465	MON1B	ENST00000248248.3	ENSG00000103111.10	ENST00000248248.3	ENSG00000103111	ENSG00000103111.15	ENST00000248248.8	Mon1b	ENSMUSG00000078908	ENSMUST00000035777.10	ortholog_one2one	88.8483
14466	MON2	ENST00000393632.2	ENSG00000061987.10	ENST00000393632.2	ENSG00000061987	ENSG00000061987.16	ENST00000393630.8	Mon2	ENSMUSG00000034602	ENSMUST00000073792.11	ortholog_one2one	94.7583
14467	MORC1	ENST00000232603.5	ENSG00000114487.5	ENST00000232603.5	ENSG00000114487	ENSG00000114487.10	ENST00000232603.10	Morc1	ENSMUSG00000022652	ENSMUST00000023330.8	ortholog_one2one	65.1423
14468	MORC2	ENST00000215862.4	ENSG00000133422.8	ENST00000215862.4	ENSG00000133422	ENSG00000133422.14	ENST00000397641.8	Morc2a	ENSMUSG00000034543	ENSMUST00000096441.5	ortholog_one2many	90.8915
14469	MORC2	ENST00000215862.4	ENSG00000133422.8	ENST00000215862.4	ENSG00000133422	ENSG00000133422.14	ENST00000397641.8	Morc2b	ENSMUSG00000048602	ENSMUST00000131954.2	ortholog_one2many	73.7403
14470	MORC3	ENST00000400485.1	ENSG00000159256.8	ENST00000400485.1	ENSG00000159256	ENSG00000159256.13	ENST00000400485.6	Morc3	ENSMUSG00000039456	ENSMUST00000202261.5	ortholog_one2one	82.8541
14471	MORC4	ENST00000355610.4	ENSG00000133131.10	ENST00000355610.4	ENSG00000133131	ENSG00000133131.15	ENST00000355610.9	Morc4	ENSMUSG00000031434	ENSMUST00000087401.12	ortholog_one2one	81.2167
14472	MORF4L1	ENST00000331268.5	ENSG00000185787.10	ENST00000331268.5	ENSG00000185787	ENSG00000185787.15	ENST00000426013.7	Morf4l1	ENSMUSG00000062270	ENSMUST00000085248.12	ortholog_one2one	99.6904
14473	MORF4L2	ENST00000423833.2	ENSG00000123562.12	ENST00000423833.2	ENSG00000123562	ENSG00000123562.18	ENST00000441076.7	Morf4l2	ENSMUSG00000031422	ENSMUST00000033797.13	ortholog_one2one	95.1389
14474	MORN1	ENST00000378531.3	ENSG00000116151.9	ENST00000378531.3	ENSG00000116151	ENSG00000116151.14	ENST00000378531.8	Morn1	ENSMUSG00000029049	ENSMUST00000030915.11	ortholog_one2one	66.1972
14475	MORN2	ENST00000410014.1	ENSG00000188010.8	ENST00000410014.1	ENSG00000188010	ENSG00000188010.16	ENST00000644631.4	Morn2	ENSMUSG00000045257	ENSMUST00000227729.2	ortholog_one2one	86.755
14476	MORN3	ENST00000355329.3	ENSG00000139714.8	ENST00000355329.3	ENSG00000139714	ENSG00000139714.12	ENST00000355329.7	Morn3	ENSMUSG00000029477	ENSMUST00000031437.14	ortholog_one2one	84.1667
14477	MORN4	ENST00000307450.6	ENSG00000171160.13	ENST00000307450.6	ENSG00000171160	ENSG00000171160.18	ENST00000307450.11	Morn4	ENSMUSG00000049670	ENSMUST00000051772.10	ortholog_one2one	97.9452
14478	MORN5	ENST00000373764.3	ENSG00000185681.8	ENST00000373764.3	ENSG00000185681	ENSG00000185681.13	ENST00000373764.8	Morn5	ENSMUSG00000026894	ENSMUST00000028256.5	ortholog_one2one	75.7764
14479	MOS	ENST00000311923.1	ENSG00000172680.1	ENST00000311923.1	ENSG00000172680	ENSG00000172680.1	ENST00000311923.1	Mos	ENSMUSG00000078365	ENSMUST00000105158.2	ortholog_one2one	73.4104
14480	MOSMO				ENSG00000185716	ENSG00000185716.12	ENST00000542527.7	Mosmo	ENSMUSG00000046096	ENSMUST00000060175.8	ortholog_one2one	100.0
14481	MOSPD1	ENST00000370783.3	ENSG00000101928.8	ENST00000370783.3	ENSG00000101928	ENSG00000101928.13	ENST00000370783.8	Mospd1	ENSMUSG00000023074	ENSMUST00000023836.4	ortholog_one2one	97.1831
14482	MOSPD2	ENST00000380492.3	ENSG00000130150.7	ENST00000380492.3	ENSG00000130150	ENSG00000130150.12	ENST00000380492.8	Mospd2	ENSMUSG00000061778	ENSMUST00000004715.2	ortholog_one2one	89.9614
14483	MOSPD3	ENST00000393950.2	ENSG00000106330.7	ENST00000393950.2	ENSG00000106330	ENSG00000106330.12	ENST00000393950.7	Mospd3	ENSMUSG00000037221	ENSMUST00000037620.14	ortholog_one2one	88.0851
14484	MOV10	ENST00000413052.2	ENSG00000155363.14	ENST00000413052.2	ENSG00000155363	ENSG00000155363.19	ENST00000369645.6	Mov10	ENSMUSG00000002227	ENSMUST00000106775.8	ortholog_one2one	91.326
14485	MOV10L1	ENST00000262794.5	ENSG00000073146.11	ENST00000262794.5	ENSG00000073146	ENSG00000073146.17	ENST00000262794.10	Mov10l1	ENSMUSG00000015365	ENSMUST00000146993.8	ortholog_one2one	80.4294
14486	MOXD1	ENST00000367963.3	ENSG00000079931.10	ENST00000367963.3	ENSG00000079931	ENSG00000079931.15	ENST00000367963.8	Moxd1	ENSMUSG00000020000	ENSMUST00000095784.3	ortholog_one2one	84.8287
14487	MOXD2P	ENST00000460233.1	ENSG00000240268.2	ENST00000460233.1	ENSG00000282809	ENSG00000282809.2	ENST00000460233.5	Moxd2	ENSMUST00000031937.4	ENSMUST00000031937.4
14488	MPC1	ENST00000360961.6	ENSG00000060762.14	ENST00000360961.6	ENSG00000060762	ENSG00000060762.20	ENST00000360961.11	Mpc1	ENSMUSG00000023861	ENSMUST00000142594.8	ortholog_one2one	75.2294
14489	MPC2	ENST00000367846.4	ENSG00000143158.6	ENST00000367846.4	ENSG00000143158	ENSG00000143158.11	ENST00000271373.9	Mpc2	ENSMUSG00000026568	ENSMUST00000027853.6	ortholog_one2one	92.126
14490	MPDU1	ENST00000250124.6	ENSG00000129255.10	ENST00000250124.6	ENSG00000129255	ENSG00000129255.16	ENST00000250124.11	Mpdu1	ENSMUSG00000018761	ENSMUST00000018905.12	ortholog_one2one	91.498
14491	MPDZ	ENST00000541718.1	ENSG00000107186.12	ENST00000541718.1	ENSG00000107186	ENSG00000107186.17	ENST00000319217.12	Mpdz	ENSMUSG00000028402	ENSMUST00000220807.2	ortholog_one2one	84.058
14492	MPEG1	ENST00000361050.3	ENSG00000197629.5	ENST00000361050.3	ENSG00000197629	ENSG00000197629.6	ENST00000361050.4	Mpeg1	ENSMUSG00000046805	ENSMUST00000081035.9	ortholog_one2many	75.6983
14493	MPEG1	ENST00000361050.3	ENSG00000197629.5	ENST00000361050.3	ENSG00000197629	ENSG00000197629.6	ENST00000361050.4	Pfpl	ENSMUSG00000040065	ENSMUST00000168148.2	ortholog_one2many	61.4525
14494	MPG	ENST00000219431.4	ENSG00000103152.7	ENST00000219431.4	ENSG00000103152	ENSG00000103152.12	ENST00000356432.8	Mpg	ENSMUSG00000020287	ENSMUST00000020528.14	ortholog_one2one	70.3072
14495	MPHOSPH10	ENST00000244230.2	ENSG00000124383.4	ENST00000244230.2	ENSG00000124383	ENSG00000124383.11	ENST00000244230.7	Mphosph10	ENSMUSG00000030521	ENSMUST00000032735.8	ortholog_one2one	81.7915
14496	MPHOSPH6	ENST00000258169.4	ENSG00000135698.5	ENST00000258169.4	ENSG00000135698	ENSG00000135698.10	ENST00000258169.9	Mphosph6	ENSMUSG00000031843	ENSMUST00000034303.3	ortholog_one2one	86.875
14497	MPHOSPH8	ENST00000361479.5	ENSG00000196199.9	ENST00000361479.5	ENSG00000196199	ENSG00000196199.14	ENST00000361479.10	Mphosph8	ENSMUSG00000079184	ENSMUST00000116468.2	ortholog_one2one	77.6744
14498	MPHOSPH9	ENST00000392425.3	ENSG00000051825.10	ENST00000392425.3	ENSG00000051825	ENSG00000051825.15	ENST00000606320.6	Mphosph9	ENSMUSG00000038126	ENSMUST00000184951.8	ortholog_one2one	72.6965
14499	MPI	ENST00000352410.4	ENSG00000178802.13	ENST00000352410.4	ENSG00000178802	ENSG00000178802.18	ENST00000352410.9	Mpi	ENSMUSG00000032306	ENSMUST00000034856.15	ortholog_one2one	84.6336
14500	MPIG6B				ENSG00000204420	ENSG00000204420.10	ENST00000649779.1	Mpig6b	ENSMUSG00000073414	ENSMUST00000174190.2	ortholog_one2one	69.7095
14501	MPL	ENST00000372470.3	ENSG00000117400.10	ENST00000372470.3	ENSG00000117400	ENSG00000117400.18	ENST00000372470.9	Mpl	ENSMUSG00000006389	ENSMUST00000006556.11	ortholog_one2one	80.9449
14502	MPLKIP	ENST00000306984.6	ENSG00000168303.6	ENST00000306984.6	ENSG00000168303	ENSG00000168303.9	ENST00000306984.8	Mplkip	ENSMUSG00000012429	ENSMUST00000049744.4	ortholog_one2many	88.2682
14503	MPLKIP	ENST00000306984.6	ENSG00000168303.6	ENST00000306984.6	ENSG00000168303	ENSG00000168303.9	ENST00000306984.8	Mplkipl1	ENSMUSG00000094649	ENSMUST00000180168.2	ortholog_one2many	81.5642
14504	MPND	ENST00000262966.8	ENSG00000008382.11	ENST00000262966.8	ENSG00000008382	ENSG00000008382.16	ENST00000599840.6	Mpnd	ENSMUSG00000003199	ENSMUST00000149441.8	ortholog_one2one	82.8343
14505	MPO	ENST00000225275.3	ENSG00000005381.6	ENST00000225275.3	ENSG00000005381	ENSG00000005381.9	ENST00000225275.4	Mpo	ENSMUSG00000009350	ENSMUST00000020779.11	ortholog_one2one	83.2215
14506	MPP1	ENST00000369534.3	ENSG00000130830.10	ENST00000369534.3	ENSG00000130830	ENSG00000130830.15	ENST00000369534.8	Mpp1	ENSMUSG00000031402	ENSMUST00000033775.9	ortholog_one2one	92.9185
14507	MPP2	ENST00000269095.4	ENSG00000108852.10	ENST00000269095.4	ENSG00000108852	ENSG00000108852.16	ENST00000269095.9	Mpp2	ENSMUSG00000017314	ENSMUST00000100398.5	ortholog_one2one	96.3768
14508	MPP3	ENST00000398389.4	ENSG00000161647.14	ENST00000398389.4	ENSG00000161647	ENSG00000161647.19	ENST00000398389.9	Mpp3	ENSMUSG00000052373	ENSMUST00000107168.8	ortholog_one2one	90.9402
14509	MPP4	ENST00000409474.3	ENSG00000082126.13	ENST00000409474.3	ENSG00000082126	ENSG00000082126.18	ENST00000409474.8	Mpp4	ENSMUSG00000079550	ENSMUST00000114275.9	ortholog_one2one	83.0455
14510	MPP7	ENST00000337532.5	ENSG00000150054.14	ENST00000337532.5	ENSG00000150054	ENSG00000150054.19	ENST00000683449.1	Mpp7	ENSMUSG00000057440	ENSMUST00000115869.4	ortholog_one2one	92.5347
14511	MPPE1	ENST00000588072.1	ENSG00000154889.12	ENST00000588072.1	ENSG00000154889	ENSG00000154889.17	ENST00000588072.6	Mppe1	ENSMUSG00000062526	ENSMUST00000073054.5	ortholog_one2one	73.4848
14512	MPPED1	ENST00000417669.2	ENSG00000186732.9	ENST00000417669.2	ENSG00000186732	ENSG00000186732.14	ENST00000443721.2	Mpped1	ENSMUSG00000041708	ENSMUST00000109470.8	ortholog_one2one	98.1595
14513	MPPED2	ENST00000358117.5	ENSG00000066382.12	ENST00000358117.5	ENSG00000066382	ENSG00000066382.17	ENST00000358117.10	Mpped2	ENSMUSG00000016386	ENSMUST00000111063.8	ortholog_one2one	99.6599
14514	MPRIP	ENST00000395811.5	ENSG00000133030.15	ENST00000395811.5	ENSG00000133030	ENSG00000133030.22	ENST00000651222.2	Mprip	ENSMUSG00000005417	ENSMUST00000066330.15	ortholog_one2one	75.8763
14515	MPST	ENST00000397129.1	ENSG00000128309.12	ENST00000397129.1	ENSG00000128309	ENSG00000128309.17	ENST00000429360.6	Mpst	ENSMUSG00000071711	ENSMUST00000043865.8	ortholog_one2one	79.1798
14516	MPTX1	ENST00000480235.1	ENSG00000215846.5	ENST00000480235.1	ENSG00000291896	ENSG00000291896.1	ENST00000480235.1	Mptx1	ENSMUST00000027816.5	ENSMUST00000027816.5
14517	MPV17	ENST00000380044.1	ENSG00000115204.10	ENST00000380044.1	ENSG00000115204	ENSG00000115204.15	ENST00000380044.6	Mpv17	ENSMUSG00000107283	ENSMUST00000202241.4	ortholog_one2one	92.0455
14518	MPV17L	ENST00000396385.3	ENSG00000156968.8	ENST00000396385.3	ENSG00000156968	ENSG00000156968.9	ENST00000396385.4	Mpv17l	ENSMUSG00000022679	ENSMUST00000023360.14	ortholog_one2one	77.551
14519	MPV17L2	ENST00000599612.2	ENSG00000254858.5	ENST00000599612.2	ENSG00000254858	ENSG00000254858.10	ENST00000599612.3	Mpv17l2	ENSMUSG00000035559	ENSMUST00000038626.10	ortholog_one2one	77.1845
14520	MPZ	ENST00000533357.1	ENSG00000158887.11	ENST00000533357.1	ENSG00000158887	ENSG00000158887.19	ENST00000533357.5	Mpz	ENSMUSG00000056569	ENSMUST00000238908.2	ortholog_one2one	93.9516
14521	MPZL1	ENST00000359523.2	ENSG00000197965.7	ENST00000359523.2	ENSG00000197965	ENSG00000197965.12	ENST00000359523.7	Mpzl1	ENSMUSG00000026566	ENSMUST00000111435.9	ortholog_one2one	83.2714
14522	MPZL2	ENST00000278937.2	ENSG00000149573.4	ENST00000278937.2	ENSG00000149573	ENSG00000149573.9	ENST00000278937.7	Mpzl2	ENSMUSG00000032092	ENSMUST00000034600.5	ortholog_one2one	81.3953
14523	MPZL3	ENST00000278949.4	ENSG00000160588.5	ENST00000278949.4	ENSG00000160588	ENSG00000160588.10	ENST00000278949.9	Mpzl3	ENSMUSG00000070305	ENSMUST00000114664.8	ortholog_one2one	87.6596
14524	MR1	ENST00000367580.5	ENSG00000153029.10	ENST00000367580.5	ENSG00000153029	ENSG00000153029.16	ENST00000367580.6	Mr1	ENSMUSG00000026471	ENSMUST00000027744.10	ortholog_one2one	75.6598
14525	MRAP	ENST00000399784.2	ENSG00000170262.8	ENST00000399784.2	ENSG00000170262	ENSG00000170262.13	ENST00000303645.10	Mrap	ENSMUSG00000039956	ENSMUST00000038197.3	ortholog_one2one	48.2558
14526	MRAP2	ENST00000257776.4	ENSG00000135324.5	ENST00000257776.4	ENSG00000135324	ENSG00000135324.6	ENST00000257776.5	Mrap2	ENSMUSG00000042761	ENSMUST00000113149.8	ortholog_one2one	87.8049
14527	MRAS	ENST00000289104.4	ENSG00000158186.8	ENST00000289104.4	ENSG00000158186	ENSG00000158186.13	ENST00000423968.7	Mras	ENSMUSG00000032470	ENSMUST00000035045.15	ortholog_one2one	96.1538
14528	MRC1	ENST00000239761.3	ENSG00000260314.1	ENST00000239761.3	ENSG00000260314	ENSG00000260314.3	ENST00000569591.3	Mrc1	ENSMUSG00000026712	ENSMUST00000028045.4	ortholog_one2one	82.0055
14529	MRC2	ENST00000303375.5	ENSG00000011028.9	ENST00000303375.5	ENSG00000011028	ENSG00000011028.14	ENST00000303375.10	Mrc2	ENSMUSG00000020695	ENSMUST00000100335.10	ortholog_one2one	90.8046
14530	MRE11	ENST00000323929.3		ENST00000323929.3	ENSG00000020922	ENSG00000020922.13	ENST00000323929.8	Mre11a	ENSMUSG00000031928	ENSMUST00000034405.11	ortholog_one2one	87.9943
14531	MREG	ENST00000263268.6	ENSG00000118242.11	ENST00000263268.6	ENSG00000118242	ENSG00000118242.17	ENST00000263268.11	Mreg	ENSMUSG00000039395	ENSMUST00000048860.9	ortholog_one2one	84.1122
14532	MRFAP1	ENST00000320912.4	ENSG00000179010.10	ENST00000320912.4	ENSG00000179010	ENSG00000179010.16	ENST00000382581.5	Mrfap1	ENSMUSG00000055302	ENSMUST00000068795.4	ortholog_one2many	83.4646
14533	MRFAP1L1	ENST00000320848.6	ENSG00000178988.10	ENST00000320848.6	ENSG00000178988	ENSG00000178988.11	ENST00000320848.7	Mrfap1	ENSMUSG00000055302	ENSMUST00000068795.4	ortholog_one2many	76.378
14534	MRFAP1L2				ENSG00000170846	ENSG00000170846.17	ENST00000635031.2	Mrfap1	ENSMUSG00000055302	ENSMUST00000068795.4	ortholog_one2many	36.1345
14535	MRGBP	ENST00000370487.3	ENSG00000101189.5	ENST00000370487.3	ENSG00000101189	ENSG00000101189.7	ENST00000370487.5	Mrgbp	ENSMUSG00000027569	ENSMUST00000029085.9	ortholog_one2one	96.5686
14536	MRGPRD	ENST00000309106.3	ENSG00000172938.3	ENST00000309106.3	ENSG00000172938	ENSG00000172938.3	ENST00000309106.3	Mrgprd	ENSMUSG00000051207	ENSMUST00000062163.8	ortholog_one2one	59.19
14537	MRGPRE	ENST00000436689.2	ENSG00000184350.8	ENST00000436689.2	ENSG00000184350	ENSG00000184350.11	ENST00000389832.7	Mrgpre	ENSMUSG00000048965	ENSMUST00000054048.10	ortholog_one2one	73.3974
14538	MRGPRF	ENST00000309099.6	ENSG00000172935.8	ENST00000309099.6	ENSG00000172935	ENSG00000172935.10	ENST00000309099.7	Mrgprf	ENSMUSG00000031070	ENSMUST00000033386.12	ortholog_one2one	86.0058
14539	MRGPRG	ENST00000332314.3	ENSG00000182170.3	ENST00000332314.3	ENSG00000182170	ENSG00000182170.3	ENST00000332314.3	Mrgprg	ENSMUSG00000050276	ENSMUST00000058092.8	ortholog_one2one	57.4394
14540	MRGPRX1	ENST00000302797.3	ENSG00000170255.6	ENST00000302797.3	ENSG00000170255	ENSG00000170255.8	ENST00000526914.2	Mrgprx1	ENSMUSG00000070552	ENSMUST00000094390.3	ortholog_many2many	53.1056
14541	MRGPRX1	ENST00000302797.3	ENSG00000170255.6	ENST00000302797.3	ENSG00000170255	ENSG00000170255.8	ENST00000526914.2	Mrgpra9	ENSMUSG00000074111	ENSMUST00000179005.3	ortholog_many2many	51.2422
14542	MRGPRX1	ENST00000302797.3	ENSG00000170255.6	ENST00000302797.3	ENSG00000170255	ENSG00000170255.8	ENST00000526914.2	Mrgprx2	ENSMUSG00000074109	ENSMUST00000098433.5	ortholog_many2many	50.9317
14543	MRGPRX1	ENST00000302797.3	ENSG00000170255.6	ENST00000302797.3	ENSG00000170255	ENSG00000170255.8	ENST00000526914.2	Mrgprb2	ENSMUSG00000050425	ENSMUST00000052730.3	ortholog_many2many	50.6211
14544	MRGPRX1	ENST00000302797.3	ENSG00000170255.6	ENST00000302797.3	ENSG00000170255	ENSG00000170255.8	ENST00000526914.2	Mrgpra1	ENSMUSG00000050650	ENSMUST00000098438.4	ortholog_many2many	50.0
14545	MRGPRX1	ENST00000302797.3	ENSG00000170255.6	ENST00000302797.3	ENSG00000170255	ENSG00000170255.8	ENST00000526914.2	Mrgpra3	ENSMUSG00000078698	ENSMUST00000176369.2	ortholog_many2many	48.7578
14546	MRGPRX1	ENST00000302797.3	ENSG00000170255.6	ENST00000302797.3	ENSG00000170255	ENSG00000170255.8	ENST00000526914.2	Mrgprb1	ENSMUSG00000070547	ENSMUST00000094384.4	ortholog_many2many	48.1366
14547	MRGPRX1	ENST00000302797.3	ENSG00000170255.6	ENST00000302797.3	ENSG00000170255	ENSG00000170255.8	ENST00000526914.2	Mrgprb4	ENSMUSG00000070550	ENSMUST00000094388.3	ortholog_many2many	47.8261
14548	MRGPRX1	ENST00000302797.3	ENSG00000170255.6	ENST00000302797.3	ENSG00000170255	ENSG00000170255.8	ENST00000526914.2	Mrgpra2a	ENSMUSG00000093973	ENSMUST00000159004.2	ortholog_many2many	47.205
14549	MRGPRX1	ENST00000302797.3	ENSG00000170255.6	ENST00000302797.3	ENSG00000170255	ENSG00000170255.8	ENST00000526914.2	Mrgpra2b	ENSMUSG00000096719	ENSMUST00000119798.3	ortholog_many2many	47.205
14550	MRGPRX1	ENST00000302797.3	ENSG00000170255.6	ENST00000302797.3	ENSG00000170255	ENSG00000170255.8	ENST00000526914.2	Mrgprb5	ENSMUSG00000070551	ENSMUST00000094389.4	ortholog_many2many	45.9627
14551	MRGPRX1	ENST00000302797.3	ENSG00000170255.6	ENST00000302797.3	ENSG00000170255	ENSG00000170255.8	ENST00000526914.2	Mrgpra4	ENSMUSG00000067173	ENSMUST00000087092.4	ortholog_many2many	45.3416
14552	MRGPRX1	ENST00000302797.3	ENSG00000170255.6	ENST00000302797.3	ENSG00000170255	ENSG00000170255.8	ENST00000526914.2	Mrgprb3	ENSMUSG00000070546	ENSMUST00000094383.3	ortholog_many2many	41.9255
14553	MRGPRX1	ENST00000302797.3	ENSG00000170255.6	ENST00000302797.3	ENSG00000170255	ENSG00000170255.8	ENST00000526914.2	Mrgpra6	ENSMUSG00000052303	ENSMUST00000186456.2	ortholog_many2many	40.0621
14554	MRGPRX1	ENST00000302797.3	ENSG00000170255.6	ENST00000302797.3	ENSG00000170255	ENSG00000170255.8	ENST00000526914.2	Mrgprb8	ENSMUSG00000050870	ENSMUST00000056676.5	ortholog_many2many	40.0621
14555	MRGPRX1	ENST00000302797.3	ENSG00000170255.6	ENST00000302797.3	ENSG00000170255	ENSG00000170255.8	ENST00000526914.2	Mrgpra5	ENSMUST00000027476.6	ENSMUST00000027476.6
14556	MRGPRX1	ENST00000302797.3	ENSG00000170255.6	ENST00000302797.3	ENSG00000170255	ENSG00000170255.8	ENST00000526914.2	Mrgpra7	ENSMUST00000120303.9	ENSMUST00000120303.9
14557	MRGPRX1	ENST00000302797.3	ENSG00000170255.6	ENST00000302797.3	ENSG00000170255	ENSG00000170255.8	ENST00000526914.2	Mrgpra8	ENSMUST00000102969.6	ENSMUST00000102969.6
14558	MRGPRX2	ENST00000329773.2	ENSG00000183695.2	ENST00000329773.2	ENSG00000183695	ENSG00000183695.3	ENST00000329773.3	Mrgprx2	ENSMUSG00000074109	ENSMUST00000098433.5	ortholog_many2many	53.3333
14559	MRGPRX2	ENST00000329773.2	ENSG00000183695.2	ENST00000329773.2	ENSG00000183695	ENSG00000183695.3	ENST00000329773.3	Mrgprb1	ENSMUSG00000070547	ENSMUST00000094384.4	ortholog_many2many	51.8182
14560	MRGPRX2	ENST00000329773.2	ENSG00000183695.2	ENST00000329773.2	ENSG00000183695	ENSG00000183695.3	ENST00000329773.3	Mrgprb2	ENSMUSG00000050425	ENSMUST00000052730.3	ortholog_many2many	50.9091
14561	MRGPRX2	ENST00000329773.2	ENSG00000183695.2	ENST00000329773.2	ENSG00000183695	ENSG00000183695.3	ENST00000329773.3	Mrgpra1	ENSMUSG00000050650	ENSMUST00000098438.4	ortholog_many2many	50.6061
14562	MRGPRX2	ENST00000329773.2	ENSG00000183695.2	ENST00000329773.2	ENSG00000183695	ENSG00000183695.3	ENST00000329773.3	Mrgpra3	ENSMUSG00000078698	ENSMUST00000176369.2	ortholog_many2many	50.0
14563	MRGPRX2	ENST00000329773.2	ENSG00000183695.2	ENST00000329773.2	ENSG00000183695	ENSG00000183695.3	ENST00000329773.3	Mrgprx1	ENSMUSG00000070552	ENSMUST00000094390.3	ortholog_many2many	49.3939
14564	MRGPRX2	ENST00000329773.2	ENSG00000183695.2	ENST00000329773.2	ENSG00000183695	ENSG00000183695.3	ENST00000329773.3	Mrgpra9	ENSMUSG00000074111	ENSMUST00000179005.3	ortholog_many2many	49.0909
14565	MRGPRX2	ENST00000329773.2	ENSG00000183695.2	ENST00000329773.2	ENSG00000183695	ENSG00000183695.3	ENST00000329773.3	Mrgpra4	ENSMUSG00000067173	ENSMUST00000087092.4	ortholog_many2many	47.8788
14566	MRGPRX2	ENST00000329773.2	ENSG00000183695.2	ENST00000329773.2	ENSG00000183695	ENSG00000183695.3	ENST00000329773.3	Mrgprb4	ENSMUSG00000070550	ENSMUST00000094388.3	ortholog_many2many	47.5758
14567	MRGPRX2	ENST00000329773.2	ENSG00000183695.2	ENST00000329773.2	ENSG00000183695	ENSG00000183695.3	ENST00000329773.3	Mrgpra2b	ENSMUSG00000096719	ENSMUST00000119798.3	ortholog_many2many	46.9697
14568	MRGPRX2	ENST00000329773.2	ENSG00000183695.2	ENST00000329773.2	ENSG00000183695	ENSG00000183695.3	ENST00000329773.3	Mrgpra2a	ENSMUSG00000093973	ENSMUST00000159004.2	ortholog_many2many	46.3636
14569	MRGPRX2	ENST00000329773.2	ENSG00000183695.2	ENST00000329773.2	ENSG00000183695	ENSG00000183695.3	ENST00000329773.3	Mrgprb5	ENSMUSG00000070551	ENSMUST00000094389.4	ortholog_many2many	46.3636
14570	MRGPRX2	ENST00000329773.2	ENSG00000183695.2	ENST00000329773.2	ENSG00000183695	ENSG00000183695.3	ENST00000329773.3	Mrgprb8	ENSMUSG00000050870	ENSMUST00000056676.5	ortholog_many2many	41.5152
14571	MRGPRX2	ENST00000329773.2	ENSG00000183695.2	ENST00000329773.2	ENSG00000183695	ENSG00000183695.3	ENST00000329773.3	Mrgprb3	ENSMUSG00000070546	ENSMUST00000094383.3	ortholog_many2many	39.0909
14572	MRGPRX2	ENST00000329773.2	ENSG00000183695.2	ENST00000329773.2	ENSG00000183695	ENSG00000183695.3	ENST00000329773.3	Mrgpra6	ENSMUSG00000052303	ENSMUST00000186456.2	ortholog_many2many	37.8788
14573	MRGPRX2	ENST00000329773.2	ENSG00000183695.2	ENST00000329773.2	ENSG00000183695	ENSG00000183695.3	ENST00000329773.3	Mrgpra5	ENSMUST00000027476.6	ENSMUST00000027476.6
14574	MRGPRX2	ENST00000329773.2	ENSG00000183695.2	ENST00000329773.2	ENSG00000183695	ENSG00000183695.3	ENST00000329773.3	Mrgpra7	ENSMUST00000120303.9	ENSMUST00000120303.9
14575	MRGPRX2	ENST00000329773.2	ENSG00000183695.2	ENST00000329773.2	ENSG00000183695	ENSG00000183695.3	ENST00000329773.3	Mrgpra8	ENSMUST00000102969.6	ENSMUST00000102969.6
14576	MRGPRX3	ENST00000396275.2	ENSG00000179826.5	ENST00000396275.2	ENSG00000179826	ENSG00000179826.8	ENST00000621697.2	Mrgprx1	ENSMUSG00000070552	ENSMUST00000094390.3	ortholog_many2many	51.2422
14577	MRGPRX3	ENST00000396275.2	ENSG00000179826.5	ENST00000396275.2	ENSG00000179826	ENSG00000179826.8	ENST00000621697.2	Mrgpra9	ENSMUSG00000074111	ENSMUST00000179005.3	ortholog_many2many	50.6211
14578	MRGPRX3	ENST00000396275.2	ENSG00000179826.5	ENST00000396275.2	ENSG00000179826	ENSG00000179826.8	ENST00000621697.2	Mrgpra1	ENSMUSG00000050650	ENSMUST00000098438.4	ortholog_many2many	50.3106
14579	MRGPRX3	ENST00000396275.2	ENSG00000179826.5	ENST00000396275.2	ENSG00000179826	ENSG00000179826.8	ENST00000621697.2	Mrgpra3	ENSMUSG00000078698	ENSMUST00000176369.2	ortholog_many2many	50.3106
14580	MRGPRX3	ENST00000396275.2	ENSG00000179826.5	ENST00000396275.2	ENSG00000179826	ENSG00000179826.8	ENST00000621697.2	Mrgprx2	ENSMUSG00000074109	ENSMUST00000098433.5	ortholog_many2many	50.0
14581	MRGPRX3	ENST00000396275.2	ENSG00000179826.5	ENST00000396275.2	ENSG00000179826	ENSG00000179826.8	ENST00000621697.2	Mrgprb2	ENSMUSG00000050425	ENSMUST00000052730.3	ortholog_many2many	48.7578
14582	MRGPRX3	ENST00000396275.2	ENSG00000179826.5	ENST00000396275.2	ENSG00000179826	ENSG00000179826.8	ENST00000621697.2	Mrgpra2a	ENSMUSG00000093973	ENSMUST00000159004.2	ortholog_many2many	46.8944
14583	MRGPRX3	ENST00000396275.2	ENSG00000179826.5	ENST00000396275.2	ENSG00000179826	ENSG00000179826.8	ENST00000621697.2	Mrgpra2b	ENSMUSG00000096719	ENSMUST00000119798.3	ortholog_many2many	46.8944
14584	MRGPRX3	ENST00000396275.2	ENSG00000179826.5	ENST00000396275.2	ENSG00000179826	ENSG00000179826.8	ENST00000621697.2	Mrgpra4	ENSMUSG00000067173	ENSMUST00000087092.4	ortholog_many2many	46.5839
14585	MRGPRX3	ENST00000396275.2	ENSG00000179826.5	ENST00000396275.2	ENSG00000179826	ENSG00000179826.8	ENST00000621697.2	Mrgprb1	ENSMUSG00000070547	ENSMUST00000094384.4	ortholog_many2many	46.5839
14586	MRGPRX3	ENST00000396275.2	ENSG00000179826.5	ENST00000396275.2	ENSG00000179826	ENSG00000179826.8	ENST00000621697.2	Mrgprb4	ENSMUSG00000070550	ENSMUST00000094388.3	ortholog_many2many	46.5839
14587	MRGPRX3	ENST00000396275.2	ENSG00000179826.5	ENST00000396275.2	ENSG00000179826	ENSG00000179826.8	ENST00000621697.2	Mrgprb5	ENSMUSG00000070551	ENSMUST00000094389.4	ortholog_many2many	45.3416
14588	MRGPRX3	ENST00000396275.2	ENSG00000179826.5	ENST00000396275.2	ENSG00000179826	ENSG00000179826.8	ENST00000621697.2	Mrgprb3	ENSMUSG00000070546	ENSMUST00000094383.3	ortholog_many2many	42.236
14589	MRGPRX3	ENST00000396275.2	ENSG00000179826.5	ENST00000396275.2	ENSG00000179826	ENSG00000179826.8	ENST00000621697.2	Mrgprb8	ENSMUSG00000050870	ENSMUST00000056676.5	ortholog_many2many	40.6832
14590	MRGPRX3	ENST00000396275.2	ENSG00000179826.5	ENST00000396275.2	ENSG00000179826	ENSG00000179826.8	ENST00000621697.2	Mrgpra6	ENSMUSG00000052303	ENSMUST00000186456.2	ortholog_many2many	38.8199
14591	MRGPRX3	ENST00000396275.2	ENSG00000179826.5	ENST00000396275.2	ENSG00000179826	ENSG00000179826.8	ENST00000621697.2	Mrgpra5	ENSMUST00000027476.6	ENSMUST00000027476.6
14592	MRGPRX3	ENST00000396275.2	ENSG00000179826.5	ENST00000396275.2	ENSG00000179826	ENSG00000179826.8	ENST00000621697.2	Mrgpra7	ENSMUST00000120303.9	ENSMUST00000120303.9
14593	MRGPRX3	ENST00000396275.2	ENSG00000179826.5	ENST00000396275.2	ENSG00000179826	ENSG00000179826.8	ENST00000621697.2	Mrgpra8	ENSMUST00000102969.6	ENSMUST00000102969.6
14594	MRGPRX4	ENST00000314254.3	ENSG00000179817.3	ENST00000314254.3	ENSG00000179817	ENSG00000179817.5	ENST00000314254.3	Mrgprx1	ENSMUSG00000070552	ENSMUST00000094390.3	ortholog_many2many	50.3106
14595	MRGPRX4	ENST00000314254.3	ENSG00000179817.3	ENST00000314254.3	ENSG00000179817	ENSG00000179817.5	ENST00000314254.3	Mrgpra9	ENSMUSG00000074111	ENSMUST00000179005.3	ortholog_many2many	49.3789
14596	MRGPRX4	ENST00000314254.3	ENSG00000179817.3	ENST00000314254.3	ENSG00000179817	ENSG00000179817.5	ENST00000314254.3	Mrgprb2	ENSMUSG00000050425	ENSMUST00000052730.3	ortholog_many2many	49.0683
14597	MRGPRX4	ENST00000314254.3	ENSG00000179817.3	ENST00000314254.3	ENSG00000179817	ENSG00000179817.5	ENST00000314254.3	Mrgprx2	ENSMUSG00000074109	ENSMUST00000098433.5	ortholog_many2many	48.7578
14598	MRGPRX4	ENST00000314254.3	ENSG00000179817.3	ENST00000314254.3	ENSG00000179817	ENSG00000179817.5	ENST00000314254.3	Mrgpra3	ENSMUSG00000078698	ENSMUST00000176369.2	ortholog_many2many	48.4472
14599	MRGPRX4	ENST00000314254.3	ENSG00000179817.3	ENST00000314254.3	ENSG00000179817	ENSG00000179817.5	ENST00000314254.3	Mrgpra1	ENSMUSG00000050650	ENSMUST00000098438.4	ortholog_many2many	47.5155
14600	MRGPRX4	ENST00000314254.3	ENSG00000179817.3	ENST00000314254.3	ENSG00000179817	ENSG00000179817.5	ENST00000314254.3	Mrgpra2a	ENSMUSG00000093973	ENSMUST00000159004.2	ortholog_many2many	46.8944
14601	MRGPRX4	ENST00000314254.3	ENSG00000179817.3	ENST00000314254.3	ENSG00000179817	ENSG00000179817.5	ENST00000314254.3	Mrgpra2b	ENSMUSG00000096719	ENSMUST00000119798.3	ortholog_many2many	46.8944
14602	MRGPRX4	ENST00000314254.3	ENSG00000179817.3	ENST00000314254.3	ENSG00000179817	ENSG00000179817.5	ENST00000314254.3	Mrgprb1	ENSMUSG00000070547	ENSMUST00000094384.4	ortholog_many2many	46.2733
14603	MRGPRX4	ENST00000314254.3	ENSG00000179817.3	ENST00000314254.3	ENSG00000179817	ENSG00000179817.5	ENST00000314254.3	Mrgpra4	ENSMUSG00000067173	ENSMUST00000087092.4	ortholog_many2many	45.9627
14604	MRGPRX4	ENST00000314254.3	ENSG00000179817.3	ENST00000314254.3	ENSG00000179817	ENSG00000179817.5	ENST00000314254.3	Mrgprb4	ENSMUSG00000070550	ENSMUST00000094388.3	ortholog_many2many	45.9627
14605	MRGPRX4	ENST00000314254.3	ENSG00000179817.3	ENST00000314254.3	ENSG00000179817	ENSG00000179817.5	ENST00000314254.3	Mrgprb5	ENSMUSG00000070551	ENSMUST00000094389.4	ortholog_many2many	44.4099
14606	MRGPRX4	ENST00000314254.3	ENSG00000179817.3	ENST00000314254.3	ENSG00000179817	ENSG00000179817.5	ENST00000314254.3	Mrgprb8	ENSMUSG00000050870	ENSMUST00000056676.5	ortholog_many2many	41.3043
14607	MRGPRX4	ENST00000314254.3	ENSG00000179817.3	ENST00000314254.3	ENSG00000179817	ENSG00000179817.5	ENST00000314254.3	Mrgprb3	ENSMUSG00000070546	ENSMUST00000094383.3	ortholog_many2many	40.9938
14608	MRGPRX4	ENST00000314254.3	ENSG00000179817.3	ENST00000314254.3	ENSG00000179817	ENSG00000179817.5	ENST00000314254.3	Mrgpra6	ENSMUSG00000052303	ENSMUST00000186456.2	ortholog_many2many	38.5093
14609	MRGPRX4	ENST00000314254.3	ENSG00000179817.3	ENST00000314254.3	ENSG00000179817	ENSG00000179817.5	ENST00000314254.3	Mrgpra5	ENSMUST00000027476.6	ENSMUST00000027476.6
14610	MRGPRX4	ENST00000314254.3	ENSG00000179817.3	ENST00000314254.3	ENSG00000179817	ENSG00000179817.5	ENST00000314254.3	Mrgpra7	ENSMUST00000120303.9	ENSMUST00000120303.9
14611	MRGPRX4	ENST00000314254.3	ENSG00000179817.3	ENST00000314254.3	ENSG00000179817	ENSG00000179817.5	ENST00000314254.3	Mrgpra8	ENSMUST00000102969.6	ENSMUST00000102969.6
14612	MRI1	ENST00000040663.6	ENSG00000037757.9	ENST00000040663.6	ENSG00000037757	ENSG00000037757.14	ENST00000040663.8	Mri1	ENSMUSG00000004996	ENSMUST00000126435.8	ortholog_one2one	85.9079
14613	MRLN				ENSG00000227877	ENSG00000227877.7	ENST00000414264.6	Mrln	ENSMUST00000020090.8	ENSMUST00000020090.8
14614	MRM1	ENST00000250156.7	ENSG00000129282.8	ENST00000250156.7	ENSG00000278619	ENSG00000278619.5	ENST00000614766.5	Mrm1	ENSMUSG00000018405	ENSMUST00000018549.8	ortholog_one2one	72.8045
14615	MRM2				ENSG00000122687	ENSG00000122687.19	ENST00000242257.14	Mrm2	ENSMUSG00000029557	ENSMUST00000031536.8	ortholog_one2one	78.8618
14616	MRM3				ENSG00000171861	ENSG00000171861.11	ENST00000304478.9	Mrm3	ENSMUSG00000038046	ENSMUST00000040577.5	ortholog_one2one	81.1905
14617	MRNIP				ENSG00000161010	ENSG00000161010.16	ENST00000292586.11	Mrnip	ENSMUSG00000020381	ENSMUST00000020647.10	ortholog_one2one	50.7289
14618	MRO	ENST00000436348.2	ENSG00000134042.8	ENST00000436348.2	ENSG00000134042	ENSG00000134042.14	ENST00000398439.8	Mro	ENSMUSG00000064036	ENSMUST00000179472.8	ortholog_one2one	72.5806
14619	MROH1	ENST00000528919.1	ENSG00000260383.1	ENST00000528919.1	ENSG00000179832	ENSG00000179832.18	ENST00000326134.10	Mroh1	ENSMUSG00000022558	ENSMUST00000096385.11	ortholog_one2one	79.0372
14620	MROH2A	ENST00000389758.3	ENSG00000185038.10	ENST00000389758.3	ENSG00000185038	ENSG00000185038.15	ENST00000389758.4	Mroh2a	ENSMUSG00000079429	ENSMUST00000113130.8	ortholog_one2one	79.9283
14621	MROH2B	ENST00000399564.4	ENSG00000171495.12	ENST00000399564.4	ENSG00000171495	ENSG00000171495.17	ENST00000399564.5	Mroh2b	ENSMUSG00000022155	ENSMUST00000045736.9	ortholog_one2one	81.3249
14622	MROH3P	ENST00000435735.1	ENSG00000233217.1	ENST00000435735.1	ENSG00000233217	ENSG00000233217.3	ENST00000435735.2	Mroh3	ENSMUST00000212798.2	ENSMUST00000212798.2
14623	MROH4P	ENST00000431302.1	ENSG00000232722.1	ENST00000431302.1	ENSG00000232722	ENSG00000232722.4	ENST00000431302.2	Mroh4	ENSMUST00000023271.8	ENSMUST00000023271.8
14624	MROH5	ENST00000521161.1	ENSG00000226807.2	ENST00000521161.1	ENSG00000226807	ENSG00000226807.7	ENST00000430863.5	Mroh5	ENSMUSG00000072487	ENSMUST00000238402.2	ortholog_one2one	65.8574
14625	MROH6	ENST00000398882.3	ENSG00000204839.4	ENST00000398882.3	ENSG00000204839	ENSG00000204839.9	ENST00000398882.8	Mroh6	ENSMUSG00000098678	ENSMUST00000184858.2	ortholog_one2one	79.694
14626	MROH7	ENST00000421030.2	ENSG00000184313.15	ENST00000421030.2	ENSG00000184313	ENSG00000184313.20	ENST00000421030.7	Mroh7	ENSMUSG00000047502	ENSMUST00000106770.8	ortholog_one2one	69.2366
14627	MROH8	ENST00000343811.4	ENSG00000101353.10	ENST00000343811.4	ENSG00000101353	ENSG00000101353.16	ENST00000343811.10	Mroh8	ENSMUSG00000074627	ENSMUST00000143663.2	ortholog_one2one	69.0979
14628	MROH9	ENST00000367759.4	ENSG00000117501.10	ENST00000367759.4	ENSG00000117501	ENSG00000117501.15	ENST00000367759.9	Mroh9	ENSMUSG00000071890	ENSMUST00000096608.5	ortholog_one2one	57.4913
14629	MRPL1	ENST00000315567.8	ENSG00000169288.13	ENST00000315567.8	ENSG00000169288	ENSG00000169288.18	ENST00000315567.13	Mrpl1	ENSMUSG00000029486	ENSMUST00000117766.8	ortholog_one2one	78.4615
14630	MRPL10	ENST00000290208.7	ENSG00000159111.8	ENST00000290208.7	ENSG00000159111	ENSG00000159111.13	ENST00000351111.7	Mrpl10	ENSMUSG00000001445	ENSMUST00000001485.10	ortholog_one2one	77.7778
14631	MRPL11	ENST00000310999.7	ENSG00000174547.9	ENST00000310999.7	ENSG00000174547	ENSG00000174547.13	ENST00000310999.11	Mrpl11	ENSMUSG00000024902	ENSMUST00000025836.6	ortholog_one2one	87.5
14632	MRPL12	ENST00000333676.3	ENSG00000262814.2	ENST00000333676.3	ENSG00000262814	ENSG00000262814.8	ENST00000333676.8	Mrpl12	ENSMUSG00000039640	ENSMUST00000043627.8	ortholog_one2one	85.8586
14633	MRPL13	ENST00000306185.3	ENSG00000172172.3	ENST00000306185.3	ENSG00000172172	ENSG00000172172.8	ENST00000306185.8	Mrpl13	ENSMUSG00000022370	ENSMUST00000172387.8	ortholog_one2one	88.764
14634	MRPL14	ENST00000372014.3	ENSG00000180992.5	ENST00000372014.3	ENSG00000180992	ENSG00000180992.7	ENST00000372014.5	Mrpl14	ENSMUSG00000023939	ENSMUST00000024734.8	ortholog_one2one	84.8276
14635	MRPL15	ENST00000260102.4	ENSG00000137547.4	ENST00000260102.4	ENSG00000137547	ENSG00000137547.9	ENST00000260102.9	Mrpl15	ENSMUSG00000033845	ENSMUST00000156816.7	ortholog_one2one	89.8649
14636	MRPL16	ENST00000300151.4	ENSG00000166902.4	ENST00000300151.4	ENSG00000166902	ENSG00000166902.5	ENST00000300151.5	Mrpl16	ENSMUSG00000024683	ENSMUST00000167199.3	ortholog_one2one	84.4622
14637	MRPL17	ENST00000288937.6	ENSG00000158042.8	ENST00000288937.6	ENSG00000158042	ENSG00000158042.9	ENST00000288937.7	Mrpl17	ENSMUSG00000030879	ENSMUST00000124482.3	ortholog_one2one	84.5714
14638	MRPL18	ENST00000367034.4	ENSG00000112110.5	ENST00000367034.4	ENSG00000112110	ENSG00000112110.10	ENST00000367034.5	Mrpl18	ENSMUSG00000057388	ENSMUST00000079121.4	ortholog_one2one	82.2222
14639	MRPL19	ENST00000393909.2	ENSG00000115364.9	ENST00000393909.2	ENSG00000115364	ENSG00000115364.14	ENST00000393909.7	Mrpl19	ENSMUSG00000030045	ENSMUST00000032124.9	ortholog_one2one	81.5069
14640	MRPL2	ENST00000388752.3	ENSG00000112651.7	ENST00000388752.3	ENSG00000112651	ENSG00000112651.12	ENST00000388752.8	Mrpl2	ENSMUSG00000002767	ENSMUST00000002844.14	ortholog_one2one	84.2623
14641	MRPL20	ENST00000344843.7	ENSG00000242485.1	ENST00000344843.7	ENSG00000242485	ENSG00000242485.6	ENST00000344843.12	Mrpl20	ENSMUSG00000029066	ENSMUST00000030942.13	ortholog_one2one	87.9195
14642	MRPL21	ENST00000362034.2	ENSG00000197345.8	ENST00000362034.2	ENSG00000197345	ENSG00000197345.13	ENST00000362034.7	Mrpl21	ENSMUSG00000024829	ENSMUST00000025745.10	ortholog_one2one	76.5854
14643	MRPL22	ENST00000523037.1	ENSG00000082515.12	ENST00000523037.1	ENSG00000082515	ENSG00000082515.18	ENST00000523037.6	Mrpl22	ENSMUSG00000020514	ENSMUST00000020820.2	ortholog_one2one	89.3204
14644	MRPL23	ENST00000397298.3	ENSG00000214026.6	ENST00000397298.3	ENSG00000214026	ENSG00000214026.11	ENST00000397298.8	Mrpl23	ENSMUSG00000037772	ENSMUST00000210662.2	ortholog_one2many	79.7386
14645	MRPL24	ENST00000361531.2	ENSG00000143314.8	ENST00000361531.2	ENSG00000143314	ENSG00000143314.12	ENST00000361531.6	Mrpl24	ENSMUSG00000019710	ENSMUST00000119968.8	ortholog_one2one	87.963
14646	MRPL27	ENST00000225969.4	ENSG00000108826.11	ENST00000225969.4	ENSG00000108826	ENSG00000108826.16	ENST00000225969.9	Mrpl27	ENSMUSG00000024414	ENSMUST00000025278.8	ortholog_one2one	83.1081
14647	MRPL28	ENST00000199706.8	ENSG00000086504.11	ENST00000199706.8	ENSG00000086504	ENSG00000086504.18	ENST00000199706.13	Mrpl28	ENSMUSG00000024181	ENSMUST00000025014.10	ortholog_one2one	83.9844
14648	MRPL3	ENST00000264995.3	ENSG00000114686.4	ENST00000264995.3	ENSG00000114686	ENSG00000114686.9	ENST00000264995.8	Mrpl3	ENSMUSG00000032563	ENSMUST00000035177.15	ortholog_one2one	81.8966
14649	MRPL30	ENST00000410042.1	ENSG00000273155.1	ENST00000410042.1	ENSG00000185414	ENSG00000185414.20	ENST00000338148.8	Mrpl30	ENSMUSG00000026087	ENSMUST00000027256.12	ortholog_one2one	81.9876
14650	MRPL32	ENST00000223324.2	ENSG00000106591.3	ENST00000223324.2	ENSG00000106591	ENSG00000106591.4	ENST00000223324.3	Mrpl32	ENSMUSG00000015672	ENSMUST00000220621.2	ortholog_one2one	71.8085
14651	MRPL33	ENST00000296102.3	ENSG00000243147.3	ENST00000296102.3	ENSG00000243147	ENSG00000243147.8	ENST00000296102.8	Mrpl33	ENSMUSG00000106918	ENSMUST00000031024.14	ortholog_one2one	75.3846
14652	MRPL34	ENST00000252602.1	ENSG00000130312.2	ENST00000252602.1	ENSG00000130312	ENSG00000130312.7	ENST00000252602.2	Mrpl34	ENSMUSG00000034880	ENSMUST00000048914.8	ortholog_one2one	75.0
14653	MRPL35	ENST00000337109.4	ENSG00000132313.10	ENST00000337109.4	ENSG00000132313	ENSG00000132313.15	ENST00000337109.9	Mrpl35	ENSMUSG00000052962	ENSMUST00000065103.4	ortholog_one2one	75.5319
14654	MRPL36	ENST00000508987.1	ENSG00000171421.8	ENST00000508987.1	ENSG00000171421	ENSG00000171421.13	ENST00000505059.7	Mrpl36	ENSMUSG00000021607	ENSMUST00000022098.10	ortholog_one2one	55.3398
14655	MRPL37	ENST00000360840.5	ENSG00000116221.11	ENST00000360840.5	ENSG00000116221	ENSG00000116221.15	ENST00000360840.9	Mrpl37	ENSMUSG00000028622	ENSMUST00000030365.6	ortholog_one2one	79.669
14656	MRPL38	ENST00000309352.3	ENSG00000204316.8	ENST00000309352.3	ENSG00000204316	ENSG00000204316.13	ENST00000309352.4	Mrpl38	ENSMUSG00000020775	ENSMUST00000106439.2	ortholog_one2one	86.0526
14657	MRPL39	ENST00000307301.7	ENSG00000154719.9	ENST00000307301.7	ENSG00000154719	ENSG00000154719.14	ENST00000352957.9	Mrpl39	ENSMUSG00000022889	ENSMUST00000116584.2	ortholog_one2one	84.3195
14658	MRPL4	ENST00000253099.6	ENSG00000105364.9	ENST00000253099.6	ENSG00000105364	ENSG00000105364.14	ENST00000253099.11	Mrpl4	ENSMUSG00000003299	ENSMUST00000003386.7	ortholog_one2one	76.5273
14659	MRPL40	ENST00000333130.3	ENSG00000185608.4	ENST00000333130.3	ENSG00000185608	ENSG00000185608.9	ENST00000333130.4	Mrpl40	ENSMUSG00000022706	ENSMUST00000023391.16	ortholog_one2one	75.2427
14660	MRPL41	ENST00000371443.5	ENSG00000182154.7	ENST00000371443.5	ENSG00000182154	ENSG00000182154.8	ENST00000371443.6	Mrpl41	ENSMUSG00000036850	ENSMUST00000045604.4	ortholog_one2one	73.7226
14661	MRPL42	ENST00000549982.1	ENSG00000198015.8	ENST00000549982.1	ENSG00000198015	ENSG00000198015.14	ENST00000549982.6	Mrpl42	ENSMUSG00000062981	ENSMUST00000075829.3	ortholog_one2one	76.0563
14662	MRPL43	ENST00000342071.1	ENSG00000055950.12	ENST00000342071.1	ENSG00000055950	ENSG00000055950.17	ENST00000318364.13	Mrpl43	ENSMUSG00000025208	ENSMUST00000097715.4	ortholog_one2one	82.3899
14663	MRPL44	ENST00000258383.3	ENSG00000135900.3	ENST00000258383.3	ENSG00000135900	ENSG00000135900.4	ENST00000258383.4	Mrpl44	ENSMUSG00000026248	ENSMUST00000027464.9	ortholog_one2one	85.8434
14664	MRPL45	ENST00000312513.5	ENSG00000174100.5	ENST00000312513.5	ENSG00000278845	ENSG00000278845.5	ENST00000613675.5	Mrpl45	ENSMUSG00000018882	ENSMUST00000019026.10	ortholog_one2one	79.7386
14665	MRPL46	ENST00000312475.4	ENSG00000259494.1	ENST00000312475.4	ENSG00000259494	ENSG00000259494.2	ENST00000312475.5	Mrpl46	ENSMUSG00000030612	ENSMUST00000032841.7	ortholog_one2one	80.2867
14666	MRPL47	ENST00000476781.1	ENSG00000136522.9	ENST00000476781.1	ENSG00000136522	ENSG00000136522.14	ENST00000476781.6	Mrpl47	ENSMUSG00000037531	ENSMUST00000043966.8	ortholog_one2one	76.8
14667	MRPL48	ENST00000310614.7	ENSG00000175581.9	ENST00000310614.7	ENSG00000175581	ENSG00000175581.14	ENST00000310614.12	Mrpl48	ENSMUSG00000030706	ENSMUST00000150042.8	ortholog_one2one	80.6604
14668	MRPL49	ENST00000279242.2	ENSG00000149792.4	ENST00000279242.2	ENSG00000149792	ENSG00000149792.9	ENST00000279242.7	Mrpl49	ENSMUSG00000007338	ENSMUST00000007482.8	ortholog_one2one	81.3253
14669	MRPL50	ENST00000374865.4	ENSG00000136897.6	ENST00000374865.4	ENSG00000136897	ENSG00000136897.8	ENST00000374865.5	Mrpl50	ENSMUSG00000044018	ENSMUST00000057829.4	ortholog_one2one	77.2152
14670	MRPL51	ENST00000229238.3	ENSG00000111639.3	ENST00000229238.3	ENSG00000111639	ENSG00000111639.8	ENST00000229238.5	Mrpl51	ENSMUSG00000030335	ENSMUST00000032485.7	ortholog_one2one	82.0312
14671	MRPL52	ENST00000355151.5	ENSG00000172590.14	ENST00000355151.5	ENSG00000172590	ENSG00000172590.18	ENST00000397496.7	Mrpl52	ENSMUSG00000010406	ENSMUST00000010550.12	ortholog_one2one	82.7869
14672	MRPL53	ENST00000258105.7	ENSG00000204822.6	ENST00000258105.7	ENSG00000204822	ENSG00000204822.7	ENST00000258105.8	Mrpl53	ENSMUSG00000030037	ENSMUST00000113938.5	ortholog_one2one	86.6071
14673	MRPL54	ENST00000330133.4	ENSG00000183617.4	ENST00000330133.4	ENSG00000183617	ENSG00000183617.5	ENST00000330133.5	Mrpl54	ENSMUSG00000034932	ENSMUST00000046114.5	ortholog_one2one	68.1159
14674	MRPL55	ENST00000366731.5	ENSG00000162910.14	ENST00000366731.5	ENSG00000162910	ENSG00000162910.19	ENST00000336520.8	Mrpl55	ENSMUSG00000036860	ENSMUST00000108786.8	ortholog_one2one	71.0938
14675	MRPL57				ENSG00000173141	ENSG00000173141.5	ENST00000309594.5	Mrpl57	ENSMUSG00000021967	ENSMUST00000022538.5	ortholog_one2one	83.3333
14676	MRPL58				ENSG00000167862	ENSG00000167862.10	ENST00000301585.10	Mrpl58	ENSMUSG00000018858	ENSMUST00000153983.8	ortholog_one2one	79.1262
14677	MRPL9	ENST00000368830.3	ENSG00000143436.6	ENST00000368830.3	ENSG00000143436	ENSG00000143436.11	ENST00000368830.8	Mrpl9	ENSMUSG00000028140	ENSMUST00000196143.2	ortholog_one2one	69.6629
14678	MRPS10	ENST00000053468.3	ENSG00000048544.5	ENST00000053468.3	ENSG00000048544	ENSG00000048544.6	ENST00000053468.4	Mrps10	ENSMUSG00000034729	ENSMUST00000119945.8	ortholog_one2one	81.0945
14679	MRPS11	ENST00000325844.4	ENSG00000181991.11	ENST00000325844.4	ENSG00000181991	ENSG00000181991.16	ENST00000325844.9	Mrps11	ENSMUSG00000030611	ENSMUST00000032840.5	ortholog_one2one	70.1031
14680	MRPS12	ENST00000407800.2	ENSG00000128626.7	ENST00000407800.2	ENSG00000128626	ENSG00000128626.12	ENST00000308018.9	Mrps12	ENSMUSG00000045948	ENSMUST00000171183.2	ortholog_one2one	85.5072
14681	MRPS14	ENST00000476371.1	ENSG00000120333.4	ENST00000476371.1	ENSG00000120333	ENSG00000120333.4	ENST00000476371.1	Mrps14	ENSMUSG00000058267	ENSMUST00000135680.8	ortholog_one2one	86.7188
14682	MRPS15	ENST00000373116.5	ENSG00000116898.7	ENST00000373116.5	ENSG00000116898	ENSG00000116898.12	ENST00000373116.6	Mrps15	ENSMUSG00000028861	ENSMUST00000030675.8	ortholog_one2one	63.035
14683	MRPS16	ENST00000372945.3	ENSG00000182180.9	ENST00000372945.3	ENSG00000182180	ENSG00000182180.14	ENST00000372945.8	Mrps16	ENSMUSG00000049960	ENSMUST00000061444.5	ortholog_one2one	89.781
14684	MRPS17	ENST00000426595.1	ENSG00000249773.3	ENST00000426595.1	ENSG00000239789	ENSG00000239789.6	ENST00000285298.9	Mrps17	ENSMUSG00000034211	ENSMUST00000119576.8	ortholog_one2one	80.0
14685	MRPS18A	ENST00000372133.3	ENSG00000096080.7	ENST00000372133.3	ENSG00000096080	ENSG00000096080.12	ENST00000372133.8	Mrps18a	ENSMUSG00000023967	ENSMUST00000024763.10	ortholog_one2one	81.1225
14686	MRPS18B	ENST00000259873.4	ENSG00000233813.4	ENST00000259873.4	ENSG00000204568	ENSG00000204568.12	ENST00000259873.5	Mrps18b	ENSMUSG00000024436	ENSMUST00000025305.16	ortholog_one2one	77.1318
14687	MRPS18C	ENST00000295491.4	ENSG00000163319.6	ENST00000295491.4	ENSG00000163319	ENSG00000163319.11	ENST00000295491.9	Mrps18c	ENSMUSG00000016833	ENSMUST00000016977.15	ortholog_one2one	79.5775
14688	MRPS2	ENST00000371785.1	ENSG00000122140.6	ENST00000371785.1	ENSG00000122140	ENSG00000122140.13	ENST00000241600.10	Mrps2	ENSMUSG00000035772	ENSMUST00000038600.4	ortholog_one2one	69.2568
14689	MRPS21	ENST00000369084.5	ENSG00000187145.10	ENST00000369084.5	ENSG00000266472	ENSG00000266472.6	ENST00000614145.5	Mrps21	ENSMUSG00000054312	ENSMUST00000067298.5	ortholog_one2one	89.6552
14690	MRPS22	ENST00000495075.1	ENSG00000175110.7	ENST00000495075.1	ENSG00000175110	ENSG00000175110.14	ENST00000680020.1	Mrps22	ENSMUSG00000032459	ENSMUST00000035034.10	ortholog_one2one	78.8889
14691	MRPS23	ENST00000313608.8	ENSG00000181610.8	ENST00000313608.8	ENSG00000181610	ENSG00000181610.13	ENST00000313608.13	Mrps23	ENSMUSG00000023723	ENSMUST00000024486.14	ortholog_one2one	69.4737
14692	MRPS24	ENST00000317534.5	ENSG00000062582.9	ENST00000317534.5	ENSG00000062582	ENSG00000062582.14	ENST00000317534.6	Mrps24	ENSMUSG00000020477	ENSMUST00000154330.2	ortholog_one2one	83.8323
14693	MRPS25	ENST00000253686.2	ENSG00000131368.3	ENST00000253686.2	ENSG00000131368	ENSG00000131368.9	ENST00000253686.7	Mrps25	ENSMUSG00000014551	ENSMUST00000140438.2	ortholog_one2one	88.4393
14694	MRPS26	ENST00000380325.3	ENSG00000125901.5	ENST00000380325.3	ENSG00000125901	ENSG00000125901.6	ENST00000380325.4	Mrps26	ENSMUSG00000037740	ENSMUST00000145614.2	ortholog_one2one	67.3171
14695	MRPS27	ENST00000261413.5	ENSG00000113048.12	ENST00000261413.5	ENSG00000113048	ENSG00000113048.19	ENST00000261413.10	Mrps27	ENSMUSG00000041632	ENSMUST00000052249.7	ortholog_one2one	76.8116
14696	MRPS28	ENST00000276585.4	ENSG00000147586.5	ENST00000276585.4	ENSG00000147586	ENSG00000147586.10	ENST00000276585.9	Mrps28	ENSMUSG00000040269	ENSMUST00000042148.6	ortholog_one2one	72.7273
14697	MRPS30	ENST00000507110.1	ENSG00000112996.5	ENST00000507110.1	ENSG00000112996	ENSG00000112996.11	ENST00000507110.6	Mrps30	ENSMUSG00000021731	ENSMUST00000022245.10	ortholog_one2one	73.1207
14698	MRPS31	ENST00000323563.6	ENSG00000102738.6	ENST00000323563.6	ENSG00000102738	ENSG00000102738.8	ENST00000323563.8	Mrps31	ENSMUSG00000031533	ENSMUST00000033934.5	ortholog_one2one	63.7975
14699	MRPS33	ENST00000393008.3	ENSG00000090263.11	ENST00000393008.3	ENSG00000090263	ENSG00000090263.16	ENST00000324787.10	Mrps33	ENSMUSG00000029918	ENSMUST00000031978.9	ortholog_one2one	82.0755
14700	MRPS34	ENST00000397375.2	ENSG00000074071.9	ENST00000397375.2	ENSG00000074071	ENSG00000074071.15	ENST00000397375.7	Mrps34	ENSMUSG00000038880	ENSMUST00000043907.14	ortholog_one2one	89.4495
14701	MRPS35	ENST00000081029.3	ENSG00000061794.8	ENST00000081029.3	ENSG00000061794	ENSG00000061794.13	ENST00000081029.8	Mrps35	ENSMUSG00000040112	ENSMUST00000036111.10	ortholog_one2one	75.5418
14702	MRPS36	ENST00000256441.4	ENSG00000134056.7	ENST00000256441.4	ENSG00000134056	ENSG00000134056.12	ENST00000256441.5	Mrps36	ENSMUSG00000061474	ENSMUST00000109333.8	ortholog_one2one	83.4951
14703	MRPS5	ENST00000272418.2	ENSG00000144029.7	ENST00000272418.2	ENSG00000144029	ENSG00000144029.14	ENST00000272418.7	Mrps5	ENSMUSG00000027374	ENSMUST00000028852.13	ortholog_one2one	79.7674
14704	MRPS6	ENST00000399312.2	ENSG00000243927.1	ENST00000399312.2	ENSG00000243927	ENSG00000243927.6	ENST00000399312.3	Mrps6	ENSMUSG00000039680	ENSMUST00000047429.9	ortholog_one2one	85.6
14705	MRPS7	ENST00000245539.6	ENSG00000125445.6	ENST00000245539.6	ENSG00000125445	ENSG00000125445.11	ENST00000245539.11	Mrps7	ENSMUSG00000046756	ENSMUST00000058109.9	ortholog_one2one	83.8843
14706	MRPS9	ENST00000258455.3	ENSG00000135972.4	ENST00000258455.3	ENSG00000135972	ENSG00000135972.9	ENST00000258455.8	Mrps9	ENSMUSG00000060679	ENSMUST00000057208.13	ortholog_one2one	76.5152
14707	MRRF	ENST00000344641.3	ENSG00000148187.13	ENST00000344641.3	ENSG00000148187	ENSG00000148187.18	ENST00000344641.8	Mrrf	ENSMUSG00000026887	ENSMUST00000028250.9	ortholog_one2one	85.1145
14708	MRS2	ENST00000378386.3	ENSG00000124532.10	ENST00000378386.3	ENSG00000124532	ENSG00000124532.15	ENST00000378386.8	Mrs2	ENSMUSG00000021339	ENSMUST00000021772.4	ortholog_one2one	81.9413
14709	MRTFA	ENST00000355630.3		ENST00000355630.3	ENSG00000196588	ENSG00000196588.21	ENST00000355630.10	Mrtfa	ENSMUSG00000042292	ENSMUST00000134469.9	ortholog_one2one	86.421
14710	MRTFB				ENSG00000186260	ENSG00000186260.17	ENST00000571589.6	Mrtfb	ENSMUSG00000009569	ENSMUST00000009713.14	ortholog_one2one	83.8035
14711	MRTO4	ENST00000330263.4	ENSG00000053372.4	ENST00000330263.4	ENSG00000053372	ENSG00000053372.5	ENST00000330263.5	Mrto4	ENSMUSG00000028741	ENSMUST00000102503.10	ortholog_one2one	92.4686
14712	MRTO4	ENST00000330263.4	ENSG00000053372.4	ENST00000330263.4	ENSG00000053372	ENSG00000053372.5	ENST00000330263.5	Mrto4-ps1	ENSMUST00000220565.2	ENSMUST00000220565.2
14713	MRTO4	ENST00000330263.4	ENSG00000053372.4	ENST00000330263.4	ENSG00000053372	ENSG00000053372.5	ENST00000330263.5	Mrto4-ps2	ENSMUST00000164169.2	ENSMUST00000164169.2
14714	MS4A1	ENST00000534668.1	ENSG00000156738.13	ENST00000534668.1	ENSG00000156738	ENSG00000156738.18	ENST00000345732.9	Ms4a1	ENSMUSG00000024673	ENSMUST00000169159.3	ortholog_one2one	73.064
14715	MS4A10	ENST00000308287.1	ENSG00000172689.1	ENST00000308287.1	ENSG00000172689	ENSG00000172689.2	ENST00000308287.2	Ms4a10	ENSMUSG00000024731	ENSMUST00000072748.13	ortholog_one2one	47.9401
14716	MS4A12	ENST00000016913.4	ENSG00000071203.5	ENST00000016913.4	ENSG00000071203	ENSG00000071203.9	ENST00000016913.8	Ms4a12	ENSMUSG00000101031	ENSMUST00000186228.3	ortholog_one2one	51.3109
14717	MS4A13	ENST00000378186.2	ENSG00000204979.3	ENST00000378186.2	ENSG00000204979	ENSG00000204979.8	ENST00000378186.7	Ms4a13	ENSMUSG00000057240	ENSMUST00000073380.13	ortholog_one2one	62.5
14718	MS4A14	ENST00000531783.1	ENSG00000166928.6	ENST00000531783.1	ENSG00000166928	ENSG00000166928.11	ENST00000300187.11	Ms4a14	ENSMUSG00000099398	ENSMUST00000187467.2	ortholog_one2one	41.3844
14719	MS4A15	ENST00000405633.3	ENSG00000166961.10	ENST00000405633.3	ENSG00000166961	ENSG00000166961.15	ENST00000405633.4	Ms4a15	ENSMUSG00000067571	ENSMUST00000087923.4	ortholog_one2one	77.0833
14720	MS4A18	ENST00000398983.2	ENSG00000214782.3	ENST00000398983.2	ENSG00000214782	ENSG00000214782.8	ENST00000529108.6	Ms4a18	ENSMUSG00000094584	ENSMUST00000177684.3	ortholog_one2one	44.4724
14721	MS4A19P				ENSG00000283601	ENSG00000283601.1	ENST00000637534.1	Ms4a19	ENSMUST00000078770.5	ENSMUST00000078770.5
14722	MS4A2	ENST00000278888.3	ENSG00000149534.4	ENST00000278888.3	ENSG00000149534	ENSG00000149534.9	ENST00000278888.8	Ms4a2	ENSMUSG00000024680	ENSMUST00000164792.8	ortholog_one2one	58.1967
14723	MS4A3	ENST00000278865.3	ENSG00000149516.9	ENST00000278865.3	ENSG00000149516	ENSG00000149516.15	ENST00000278865.8	Ms4a3	ENSMUSG00000024681	ENSMUST00000112984.4	ortholog_one2one	56.5421
14724	MS4A4A	ENST00000337908.4	ENSG00000110079.12	ENST00000337908.4	ENSG00000110079	ENSG00000110079.19	ENST00000337908.5	Ms4a4a	ENSMUSG00000101389	ENSMUST00000188995.2	ortholog_many2many	55.6485
14725	MS4A4E	ENST00000425663.1	ENSG00000214787.4	ENST00000425663.1	ENSG00000214787	ENSG00000214787.11	ENST00000651255.1	Ms4a4a	ENSMUSG00000101389	ENSMUST00000188995.2	ortholog_many2many	26.5861
14726	MS4A5	ENST00000300190.2	ENSG00000166930.2	ENST00000300190.2	ENSG00000166930	ENSG00000166930.7	ENST00000300190.7	Ms4a5	ENSMUSG00000054523	ENSMUST00000067673.13	ortholog_one2one	68.0
14727	MS4A6A	ENST00000412309.2	ENSG00000110077.10	ENST00000412309.2	ENSG00000110077	ENSG00000110077.15	ENST00000528851.6	Ms4a6d	ENSMUSG00000024679	ENSMUST00000025582.11	ortholog_many2many	53.3333
14728	MS4A6A	ENST00000412309.2	ENSG00000110077.10	ENST00000412309.2	ENSG00000110077	ENSG00000110077.15	ENST00000528851.6	Ms4a6b	ENSMUSG00000024677	ENSMUST00000163078.8	ortholog_many2many	52.4444
14729	MS4A6A	ENST00000412309.2	ENSG00000110077.10	ENST00000412309.2	ENSG00000110077	ENSG00000110077.15	ENST00000528851.6	Ms4a6c	ENSMUSG00000079419	ENSMUST00000165310.3	ortholog_many2many	47.5556
14730	MS4A6E	ENST00000300182.4	ENSG00000166926.4	ENST00000300182.4	ENSG00000166926	ENSG00000166926.9	ENST00000684409.1	Ms4a6d	ENSMUSG00000024679	ENSMUST00000025582.11	ortholog_many2many	53.0612
14731	MS4A6E	ENST00000300182.4	ENSG00000166926.4	ENST00000300182.4	ENSG00000166926	ENSG00000166926.9	ENST00000684409.1	Ms4a6b	ENSMUSG00000024677	ENSMUST00000163078.8	ortholog_many2many	46.9388
14732	MS4A6E	ENST00000300182.4	ENSG00000166926.4	ENST00000300182.4	ENSG00000166926	ENSG00000166926.9	ENST00000684409.1	Ms4a6c	ENSMUSG00000079419	ENSMUST00000165310.3	ortholog_many2many	43.5374
14733	MS4A7	ENST00000300184.3	ENSG00000166927.8	ENST00000300184.3	ENSG00000166927	ENSG00000166927.13	ENST00000300184.8	Ms4a7	ENSMUSG00000024672	ENSMUST00000025574.11	ortholog_one2one	50.4167
14734	MS4A8	ENST00000300226.2	ENSG00000166959.3	ENST00000300226.2	ENSG00000166959	ENSG00000166959.8	ENST00000300226.7	Ms4a8a	ENSMUSG00000024730	ENSMUST00000025636.8	ortholog_one2one	62.0
14735	MSANTD1	ENST00000438480.2	ENSG00000188981.6	ENST00000438480.2	ENSG00000188981	ENSG00000188981.11	ENST00000438480.7	Msantd1	ENSMUSG00000051246	ENSMUST00000050535.2	ortholog_one2one	89.2086
14736	MSANTD2	ENST00000239614.4	ENSG00000120458.5	ENST00000239614.4	ENSG00000120458	ENSG00000120458.13	ENST00000374979.8	Msantd2	ENSMUSG00000042138	ENSMUST00000239459.2	ortholog_one2one	97.3166
14737	MSANTD3	ENST00000395067.2	ENSG00000066697.10	ENST00000395067.2	ENSG00000066697	ENSG00000066697.15	ENST00000395067.7	Msantd3	ENSMUSG00000039693	ENSMUST00000107704.2	ortholog_one2one	96.3636
14738	MSANTD3-TMEFF1	ENST00000502978.1	ENSG00000251349.3	ENST00000502978.1	ENSG00000251349	ENSG00000251349.3	ENST00000502978.1	Tmeff1	ENSMUST00000030032.13	ENSMUST00000030032.13
14739	MSANTD4	ENST00000301919.4	ENSG00000170903.6	ENST00000301919.4	ENSG00000170903	ENSG00000170903.12	ENST00000301919.9	Msantd4	ENSMUSG00000041124	ENSMUST00000212075.2	ortholog_one2one	95.0725
14740	MSANTD5				ENSG00000285891	ENSG00000285891.2	ENST00000648368.2	Msantd5	ENSMUSG00000061469	ENSMUST00000126189.3	ortholog_one2many	33.3333
14741	MSANTD5				ENSG00000285891	ENSG00000285891.2	ENST00000648368.2	Msantd5f1	ENSMUST00000056639.8	ENSMUST00000056639.8
14742	MSANTD5				ENSG00000285891	ENSG00000285891.2	ENST00000648368.2	Msantd5f10	ENSMUST00000105059.4	ENSMUST00000105059.4
14743	MSANTD5				ENSG00000285891	ENSG00000285891.2	ENST00000648368.2	Msantd5f2	ENSMUST00000158303.3	ENSMUST00000158303.3
14744	MSANTD5				ENSG00000285891	ENSG00000285891.2	ENST00000648368.2	Msantd5f3	ENSMUST00000180787.3	ENSMUST00000180787.3
14745	MSANTD5				ENSG00000285891	ENSG00000285891.2	ENST00000648368.2	Msantd5f4	ENSMUST00000088924.7	ENSMUST00000088924.7
14746	MSANTD5				ENSG00000285891	ENSG00000285891.2	ENST00000648368.2	Msantd5f5	ENSMUST00000048568.6	ENSMUST00000048568.6
14747	MSANTD5				ENSG00000285891	ENSG00000285891.2	ENST00000648368.2	Msantd5f6	ENSMUST00000040667.13	ENSMUST00000040667.13
14748	MSANTD5				ENSG00000285891	ENSG00000285891.2	ENST00000648368.2	Msantd5f7	ENSMUST00000105358.8	ENSMUST00000105358.8
14749	MSANTD5				ENSG00000285891	ENSG00000285891.2	ENST00000648368.2	Msantd5f8	ENSMUST00000021135.5	ENSMUST00000021135.5
14750	MSANTD5				ENSG00000285891	ENSG00000285891.2	ENST00000648368.2	Msantd5f9	ENSMUST00000103446.2	ENSMUST00000103446.2
14751	MSANTD5				ENSG00000285891	ENSG00000285891.2	ENST00000648368.2	Msantd5l	ENSMUST00000113348.8	ENSMUST00000113348.8
14752	MSANTD7				ENSG00000284024	ENSG00000284024.4	ENST00000640019.3	Msantd7	ENSMUSG00000051396	ENSMUST00000124331.8	ortholog_one2one	85.5956
14753	MSC	ENST00000325509.4	ENSG00000178860.8	ENST00000325509.4	ENSG00000178860	ENSG00000178860.9	ENST00000325509.5	Msc	ENSMUSG00000025930	ENSMUST00000027062.7	ortholog_one2one	83.9806
14754	MSGN1	ENST00000281047.3	ENSG00000151379.3	ENST00000281047.3	ENSG00000151379	ENSG00000151379.4	ENST00000281047.4	Msgn1	ENSMUSG00000047002	ENSMUST00000049877.3	ortholog_one2one	77.2021
14755	MSH2	ENST00000233146.2	ENSG00000095002.8	ENST00000233146.2	ENSG00000095002	ENSG00000095002.15	ENST00000233146.7	Msh2	ENSMUSG00000024151	ENSMUST00000024967.14	ortholog_one2one	92.5054
14756	MSH3	ENST00000265081.6	ENSG00000113318.9	ENST00000265081.6	ENSG00000113318	ENSG00000113318.11	ENST00000265081.7	Msh3	ENSMUSG00000014850	ENSMUST00000185852.7	ortholog_one2one	78.3641
14757	MSH4	ENST00000263187.3	ENSG00000057468.6	ENST00000263187.3	ENSG00000057468	ENSG00000057468.7	ENST00000263187.4	Msh4	ENSMUSG00000005493	ENSMUST00000005630.11	ortholog_one2one	85.2564
14758	MSH5	ENST00000375703.3	ENSG00000237333.7	ENST00000375703.3	ENSG00000204410	ENSG00000204410.16	ENST00000375750.9	Msh5	ENSMUSG00000007035	ENSMUST00000007250.14	ortholog_one2one	88.2494
14759	MSH6	ENST00000234420.5	ENSG00000116062.10	ENST00000234420.5	ENSG00000116062	ENSG00000116062.19	ENST00000234420.11	Msh6	ENSMUSG00000005370	ENSMUST00000005503.5	ortholog_one2one	86.1765
14760	MSI1	ENST00000257552.2	ENSG00000135097.2	ENST00000257552.2	ENSG00000135097	ENSG00000135097.7	ENST00000257552.7	Msi1	ENSMUSG00000054256	ENSMUST00000150779.8	ortholog_one2one	99.4475
14761	MSI2	ENST00000284073.2	ENSG00000153944.6	ENST00000284073.2	ENSG00000153944	ENSG00000153944.12	ENST00000284073.7	Msi2	ENSMUSG00000069769	ENSMUST00000092794.12	ortholog_one2one	99.6951
14762	MSL1	ENST00000579565.1	ENSG00000188895.7	ENST00000579565.1	ENSG00000188895	ENSG00000188895.12	ENST00000398532.9	Msl1	ENSMUSG00000052915	ENSMUST00000037915.9	ortholog_one2one	96.4169
14763	MSL2	ENST00000309993.2	ENSG00000174579.3	ENST00000309993.2	ENSG00000174579	ENSG00000174579.5	ENST00000309993.3	Msl2	ENSMUSG00000066415	ENSMUST00000085177.5	ortholog_one2one	98.9601
14764	MSL3	ENST00000312196.4	ENSG00000005302.13	ENST00000312196.4	ENSG00000005302	ENSG00000005302.19	ENST00000312196.10	Msl3	ENSMUST00000033725.16	ENSMUST00000033725.16
14765	MSLN	ENST00000382862.3	ENSG00000102854.10	ENST00000382862.3	ENSG00000102854	ENSG00000102854.16	ENST00000545450.7	Msln	ENSMUSG00000063011	ENSMUST00000075884.8	ortholog_one2one	57.717
14766	MSLNL	ENST00000293892.3	ENSG00000162006.5	ENST00000293892.3	ENSG00000162006	ENSG00000162006.10	ENST00000543963.5	Mslnl	ENSMUSG00000041062	ENSMUST00000047098.7	ortholog_one2one	51.1968
14767	MSMB	ENST00000358559.2	ENSG00000138294.9	ENST00000358559.2	ENSG00000263639	ENSG00000263639.7	ENST00000582163.3	Msmb	ENSMUSG00000021907	ENSMUST00000022464.14	ortholog_one2one	42.9825
14768	MSMO1	ENST00000261507.6	ENSG00000052802.8	ENST00000261507.6	ENSG00000052802	ENSG00000052802.13	ENST00000261507.11	Msmo1	ENSMUSG00000031604	ENSMUST00000034015.11	ortholog_one2one	89.0785
14769	MSMP	ENST00000436428.2	ENSG00000215183.4	ENST00000436428.2	ENSG00000215183	ENSG00000215183.5	ENST00000436428.3	Msmp	ENSMUSG00000078719	ENSMUST00000107884.3	ortholog_one2one	91.3669
14770	MSN	ENST00000360270.5	ENSG00000147065.12	ENST00000360270.5	ENSG00000147065	ENSG00000147065.18	ENST00000360270.7	Msn	ENSMUSG00000031207	ENSMUST00000117399.2	ortholog_one2one	98.6135
14771	MSR1	ENST00000262101.5	ENSG00000038945.10	ENST00000262101.5	ENSG00000038945	ENSG00000038945.15	ENST00000262101.10	Msr1	ENSMUSG00000025044	ENSMUST00000026021.14	ortholog_one2one	71.3969
14772	MSRA	ENST00000317173.4	ENSG00000175806.10	ENST00000317173.4	ENSG00000175806	ENSG00000175806.15	ENST00000317173.9	Msra	ENSMUSG00000054733	ENSMUST00000067927.9	ortholog_one2one	85.5319
14773	MSRB1	ENST00000361871.3	ENSG00000198736.7	ENST00000361871.3	ENSG00000198736	ENSG00000198736.13	ENST00000361871.8	Msrb1	ENSMUSG00000075705	ENSMUST00000101800.7	ortholog_one2one	91.3793
14774	MSRB2	ENST00000376510.3	ENSG00000148450.8	ENST00000376510.3	ENSG00000148450	ENSG00000148450.13	ENST00000376510.8	Msrb2	ENSMUSG00000023094	ENSMUST00000023856.9	ortholog_one2one	75.2747
14775	MSRB3	ENST00000355192.3	ENSG00000174099.6	ENST00000355192.3	ENSG00000174099	ENSG00000174099.12	ENST00000308259.10	Msrb3	ENSMUSG00000051236	ENSMUST00000092143.12	ortholog_one2one	92.4324
14776	MSS51	ENST00000299432.2	ENSG00000166343.5	ENST00000299432.2	ENSG00000166343	ENSG00000166343.10	ENST00000299432.7	Mss51	ENSMUSG00000021815	ENSMUST00000022353.5	ortholog_one2one	76.7391
14777	MST1	ENST00000449682.2	ENSG00000173531.11	ENST00000449682.2	ENSG00000173531	ENSG00000173531.16	ENST00000449682.3	Mst1	ENSMUSG00000032591	ENSMUST00000035211.14	ortholog_one2one	78.6207
14778	MST1L	ENST00000389184.2	ENSG00000186715.6	ENST00000389184.2	ENSG00000186715	ENSG00000186715.12	ENST00000442552.7	Mst1	ENSMUST00000035211.14	ENSMUST00000035211.14
14779	MST1R	ENST00000296474.3	ENSG00000164078.8	ENST00000296474.3	ENSG00000164078	ENSG00000164078.14	ENST00000296474.8	Mst1r	ENSMUSG00000032584	ENSMUST00000035203.9	ortholog_one2one	74.0
14780	MSTN	ENST00000260950.4	ENSG00000138379.4	ENST00000260950.4	ENSG00000138379	ENSG00000138379.5	ENST00000260950.5	Mstn	ENSMUSG00000026100	ENSMUST00000027269.7	ortholog_one2one	96.2667
14781	MSTO1	ENST00000245564.2	ENSG00000125459.10	ENST00000245564.2	ENSG00000125459	ENSG00000125459.18	ENST00000245564.8	Msto1	ENSMUSG00000068922	ENSMUST00000107494.8	ortholog_one2one	67.5439
14782	MSX1	ENST00000382723.4	ENSG00000163132.6	ENST00000382723.4	ENSG00000163132	ENSG00000163132.8	ENST00000382723.5	Msx1	ENSMUSG00000048450	ENSMUST00000063116.10	ortholog_one2one	93.7294
14783	MSX2	ENST00000239243.6	ENSG00000120149.7	ENST00000239243.6	ENSG00000120149	ENSG00000120149.9	ENST00000239243.7	Msx2	ENSMUSG00000021469	ENSMUST00000021922.10	ortholog_one2one	92.5094
14784	MT-ATP6		ENSG00000198899.2		ENSG00000198899	ENSG00000198899.2		mt-Atp6	ENSMUSG00000064357	ENSMUST00000208039.2	ortholog_one2one	75.6637
14785	MT-ATP8		ENSG00000228253.1		ENSG00000228253	ENSG00000228253.1		mt-Atp8	ENSMUSG00000064356	ENSMUST00000059886.12	ortholog_one2one	45.5882
14786	MT-CO1		ENSG00000198804.2		ENSG00000198804	ENSG00000198804.2		mt-Co1	ENSMUSG00000064351	ENSMUST00000102675.10	ortholog_one2one	90.8382
14787	MT-CO2		ENSG00000198712.1		ENSG00000198712	ENSG00000198712.1		mt-Co2	ENSMUSG00000064354	ENSMUST00000118278.2	ortholog_one2one	71.3656
14788	MT-CO3		ENSG00000198938.2		ENSG00000198938	ENSG00000198938.2		mt-Co3	ENSMUSG00000064358	ENSMUST00000212051.2	ortholog_one2one	86.9732
14789	MT-CYB		ENSG00000198727.2		ENSG00000198727	ENSG00000198727.2		mt-Cytb	ENSMUSG00000064370	ENSMUST00000212051.2	ortholog_one2one	78.1579
14790	MT-ND1		ENSG00000198888.2		ENSG00000198888	ENSG00000198888.2		mt-Nd1	ENSMUSG00000064341	ENSMUST00000107942.9	ortholog_one2one	77.044
14791	MT-ND2		ENSG00000198763.3		ENSG00000198763	ENSG00000198763.3		mt-Nd2	ENSMUSG00000064345	ENSMUST00000110492.2	ortholog_one2one	57.0605
14792	MT-ND3		ENSG00000198840.2		ENSG00000198840	ENSG00000198840.2		mt-Nd3	ENSMUSG00000064360	ENSMUST00000083239.3	ortholog_one2one	66.087
14793	MT-ND4		ENSG00000198886.2		ENSG00000198886	ENSG00000198886.2		mt-Nd4	ENSMUSG00000064363	ENSMUST00000025585.4	ortholog_one2one	66.8845
14794	MT-ND4L		ENSG00000212907.2		ENSG00000212907	ENSG00000212907.2		mt-Nd4l	ENSMUSG00000065947	ENSMUST00000109488.8	ortholog_one2one	66.3265
14795	MT-ND5		ENSG00000198786.2		ENSG00000198786	ENSG00000198786.2		mt-Nd5	ENSMUSG00000064367	ENSMUST00000209765.2	ortholog_one2one	63.8474
14796	MT-ND6		ENSG00000198695.2		ENSG00000198695	ENSG00000198695.2		mt-Nd6	ENSMUSG00000064368	ENSMUST00000045368.12	ortholog_one2one	51.1494
14797	MT1A	ENST00000290705.8	ENSG00000205362.6	ENST00000290705.8	ENSG00000205362	ENSG00000205362.11	ENST00000290705.12	Mt1	ENSMUST00000212291.2	ENSMUST00000212291.2
14798	MT1A	ENST00000290705.8	ENSG00000205362.6	ENST00000290705.8	ENSG00000205362	ENSG00000205362.11	ENST00000290705.12	Mt2	ENSMUST00000212806.2	ENSMUST00000212806.2
14799	MT1B	ENST00000334346.2	ENSG00000169688.10	ENST00000334346.2	ENSG00000169688	ENSG00000169688.11	ENST00000334346.3	Mt1	ENSMUST00000212291.2	ENSMUST00000212291.2
14800	MT1B	ENST00000334346.2	ENSG00000169688.10	ENST00000334346.2	ENSG00000169688	ENSG00000169688.11	ENST00000334346.3	Mt2	ENSMUST00000212806.2	ENSMUST00000212806.2
14801	MT1E	ENST00000306061.6	ENSG00000169715.10	ENST00000306061.6	ENSG00000169715	ENSG00000169715.15	ENST00000330439.7	Mt1	ENSMUST00000212291.2	ENSMUST00000212291.2
14802	MT1E	ENST00000306061.6	ENSG00000169715.10	ENST00000306061.6	ENSG00000169715	ENSG00000169715.15	ENST00000330439.7	Mt2	ENSMUST00000212806.2	ENSMUST00000212806.2
14803	MT1F	ENST00000334350.6	ENSG00000198417.5	ENST00000334350.6	ENSG00000198417	ENSG00000198417.7	ENST00000334350.7	Mt1	ENSMUSG00000031765	ENSMUST00000212291.2	ortholog_one2one	81.9672
14804	MT1F	ENST00000334350.6	ENSG00000198417.5	ENST00000334350.6	ENSG00000198417	ENSG00000198417.7	ENST00000334350.7	Mt2	ENSMUST00000212806.2	ENSMUST00000212806.2
14805	MT1G	ENST00000444837.2	ENSG00000125144.9	ENST00000444837.2	ENSG00000125144	ENSG00000125144.14	ENST00000379811.4	Mt1	ENSMUST00000212291.2	ENSMUST00000212291.2
14806	MT1G	ENST00000444837.2	ENSG00000125144.9	ENST00000444837.2	ENSG00000125144	ENSG00000125144.14	ENST00000379811.4	Mt2	ENSMUST00000212806.2	ENSMUST00000212806.2
14807	MT1H	ENST00000332374.4	ENSG00000205358.3	ENST00000332374.4	ENSG00000205358	ENSG00000205358.4	ENST00000332374.5	Mt1	ENSMUST00000212291.2	ENSMUST00000212291.2
14808	MT1H	ENST00000332374.4	ENSG00000205358.3	ENST00000332374.4	ENSG00000205358	ENSG00000205358.4	ENST00000332374.5	Mt2	ENSMUST00000212806.2	ENSMUST00000212806.2
14809	MT1L	ENST00000565768.1	ENSG00000260549.1	ENST00000565768.1	ENSG00000260549	ENSG00000260549.5	ENST00000566367.2	Mt1	ENSMUST00000212291.2	ENSMUST00000212291.2
14810	MT1L	ENST00000565768.1	ENSG00000260549.1	ENST00000565768.1	ENSG00000260549	ENSG00000260549.5	ENST00000566367.2	Mt2	ENSMUST00000212806.2	ENSMUST00000212806.2
14811	MT1M	ENST00000379818.3	ENSG00000205364.3	ENST00000379818.3	ENSG00000205364	ENSG00000205364.4	ENST00000379818.4	Mt1	ENSMUST00000212291.2	ENSMUST00000212291.2
14812	MT1M	ENST00000379818.3	ENSG00000205364.3	ENST00000379818.3	ENSG00000205364	ENSG00000205364.4	ENST00000379818.4	Mt2	ENSMUST00000212806.2	ENSMUST00000212806.2
14813	MT1X	ENST00000394485.4	ENSG00000187193.8	ENST00000394485.4	ENSG00000187193	ENSG00000187193.9	ENST00000394485.5	Mt1	ENSMUST00000212291.2	ENSMUST00000212291.2
14814	MT1X	ENST00000394485.4	ENSG00000187193.8	ENST00000394485.4	ENSG00000187193	ENSG00000187193.9	ENST00000394485.5	Mt2	ENSMUST00000212806.2	ENSMUST00000212806.2
14815	MT2A	ENST00000245185.5	ENSG00000125148.6	ENST00000245185.5	ENSG00000125148	ENSG00000125148.7	ENST00000245185.6	Mt1	ENSMUST00000212291.2	ENSMUST00000212291.2
14816	MT2A	ENST00000245185.5	ENSG00000125148.6	ENST00000245185.5	ENSG00000125148	ENSG00000125148.7	ENST00000245185.6	Mt2	ENSMUST00000212806.2	ENSMUST00000212806.2
14817	MT3	ENST00000200691.4	ENSG00000087250.4	ENST00000200691.4	ENSG00000087250	ENSG00000087250.9	ENST00000200691.5	Mt3	ENSMUST00000211930.2	ENSMUST00000211930.2
14818	MT4	ENST00000219162.3	ENSG00000102891.3	ENST00000219162.3	ENSG00000102891	ENSG00000102891.4	ENST00000219162.4	Mt4	ENSMUSG00000031757	ENSMUST00000034207.8	ortholog_one2one	90.3226
14819	MTA1	ENST00000331320.7	ENSG00000182979.13	ENST00000331320.7	ENSG00000182979	ENSG00000182979.18	ENST00000331320.12	Mta1	ENSMUSG00000021144	ENSMUST00000009099.13	ortholog_one2one	97.0629
14820	MTA2	ENST00000278823.2	ENSG00000149480.2	ENST00000278823.2	ENSG00000149480	ENSG00000149480.7	ENST00000278823.7	Mta2	ENSMUSG00000071646	ENSMUST00000096240.3	ortholog_one2one	98.503
14821	MTA3	ENST00000407270.3	ENSG00000057935.9	ENST00000407270.3	ENSG00000057935	ENSG00000057935.14	ENST00000405094.2	Mta3	ENSMUSG00000055817	ENSMUST00000067826.15	ortholog_one2one	92.9293
14822	MTAP	ENST00000380172.4	ENSG00000099810.14	ENST00000380172.4	ENSG00000099810	ENSG00000099810.21	ENST00000644715.2	Mtap	ENSMUSG00000062937	ENSMUST00000058030.10	ortholog_one2one	93.6396
14823	MTARC1				ENSG00000186205	ENSG00000186205.14	ENST00000366910.10	Mtarc1	ENSMUSG00000026621	ENSMUST00000048462.13	ortholog_one2one	79.5252
14824	MTARC2				ENSG00000117791	ENSG00000117791.16	ENST00000366913.8	Mtarc2	ENSMUSG00000073481	ENSMUST00000068725.10	ortholog_one2one	75.2239
14825	MTBP	ENST00000305949.1	ENSG00000172167.3	ENST00000305949.1	ENSG00000172167	ENSG00000172167.8	ENST00000305949.6	Mtbp	ENSMUSG00000022369	ENSMUST00000022998.14	ortholog_one2one	76.9911
14826	MTCH1	ENST00000373616.5	ENSG00000137409.14	ENST00000373616.5	ENSG00000137409	ENSG00000137409.21	ENST00000373627.10	Mtch1	ENSMUSG00000024012	ENSMUST00000095427.12	ortholog_one2one	98.2005
14827	MTCH2	ENST00000302503.3	ENSG00000109919.5	ENST00000302503.3	ENSG00000109919	ENSG00000109919.10	ENST00000302503.8	Mtch2	ENSMUSG00000027282	ENSMUST00000150232.8	ortholog_one2one	93.7294
14828	MTCL1				ENSG00000168502	ENSG00000168502.18	ENST00000695636.1	Mtcl1	ENSMUSG00000052105	ENSMUST00000086693.12	ortholog_one2one	80.3083
14829	MTCO2P12				ENSG00000229344	ENSG00000229344.1	ENST00000427426.1	mt-Co2	ENSMUST00000118278.2	ENSMUST00000118278.2
14830	MTCP1	ENST00000369476.3	ENSG00000214827.5	ENST00000369476.3	ENSG00000214827	ENSG00000214827.11	ENST00000369476.8	Mtcp1	ENSMUSG00000031200	ENSMUST00000033542.11	ortholog_one2one	94.3925
14831	MTCP1	ENST00000369476.3	ENSG00000214827.5	ENST00000369476.3	ENSG00000214827	ENSG00000214827.11	ENST00000369476.8	Cmc4	ENSMUST00000033543.14	ENSMUST00000033543.14
14832	MTDH	ENST00000336273.3	ENSG00000147649.5	ENST00000336273.3	ENSG00000147649	ENSG00000147649.10	ENST00000336273.8	Mtdh	ENSMUSG00000022255	ENSMUST00000022865.17	ortholog_one2one	91.0653
14833	MTERF1				ENSG00000127989	ENSG00000127989.14	ENST00000351870.8	Mterf1b	ENSMUSG00000053178	ENSMUST00000177258.2	ortholog_one2many	71.6792
14834	MTERF1				ENSG00000127989	ENSG00000127989.14	ENST00000351870.8	Mterf1a	ENSMUSG00000040429	ENSMUST00000117463.2	ortholog_one2many	71.1779
14835	MTERF1				ENSG00000127989	ENSG00000127989.14	ENST00000351870.8	Mthfs	ENSMUST00000085256.8	ENSMUST00000085256.8
14836	MTERF1				ENSG00000127989	ENSG00000127989.14	ENST00000351870.8	Mthfsl	ENSMUST00000113110.5	ENSMUST00000113110.5
14837	MTERF2				ENSG00000120832	ENSG00000120832.11	ENST00000240050.9	Mterf2	ENSMUSG00000049038	ENSMUST00000050813.4	ortholog_one2one	76.3636
14838	MTERF3				ENSG00000156469	ENSG00000156469.9	ENST00000287025.4	Mterf3	ENSMUSG00000021519	ENSMUST00000021991.11	ortholog_one2one	75.2998
14839	MTERF4				ENSG00000122085	ENSG00000122085.17	ENST00000391980.7	Mterf4	ENSMUSG00000026273	ENSMUST00000027492.14	ortholog_one2one	59.0551
14840	MTF1	ENST00000373036.4	ENSG00000188786.9	ENST00000373036.4	ENSG00000188786	ENSG00000188786.10	ENST00000373036.5	Mtf1	ENSMUSG00000028890	ENSMUST00000030723.3	ortholog_one2one	82.8685
14841	MTF2	ENST00000370298.4	ENSG00000143033.13	ENST00000370298.4	ENSG00000143033	ENSG00000143033.18	ENST00000370298.9	Mtf2	ENSMUSG00000029267	ENSMUST00000081567.11	ortholog_one2one	97.6391
14842	MTFMT	ENST00000220058.4	ENSG00000103707.5	ENST00000220058.4	ENSG00000103707	ENSG00000103707.10	ENST00000220058.9	Mtfmt	ENSMUSG00000059183	ENSMUST00000074792.7	ortholog_one2one	77.892
14843	MTFP1	ENST00000266263.5	ENSG00000242114.1	ENST00000266263.5	ENSG00000242114	ENSG00000242114.6	ENST00000266263.10	Mtfp1	ENSMUSG00000004748	ENSMUST00000004868.6	ortholog_one2one	86.747
14844	MTFR1	ENST00000262146.4	ENSG00000066855.11	ENST00000262146.4	ENSG00000066855	ENSG00000066855.16	ENST00000262146.9	Mtfr1	ENSMUSG00000027601	ENSMUST00000130645.8	ortholog_one2one	75.6757
14845	MTFR1L	ENST00000374301.3	ENSG00000117640.13	ENST00000374301.3	ENSG00000117640	ENSG00000117640.18	ENST00000374303.7	Mtfr1l	ENSMUSG00000046671	ENSMUST00000102550.10	ortholog_one2one	94.863
14846	MTFR2	ENST00000420702.1	ENSG00000146410.7	ENST00000420702.1	ENSG00000146410	ENSG00000146410.12	ENST00000420702.6	Mtfr2	ENSMUSG00000019992	ENSMUST00000169712.3	ortholog_one2one	60.2597
14847	MTG1	ENST00000317502.6	ENSG00000148824.14	ENST00000317502.6	ENSG00000148824	ENSG00000148824.19	ENST00000317502.11	Mtg1	ENSMUSG00000039018	ENSMUST00000036977.9	ortholog_one2one	79.0419
14848	MTG2	ENST00000370823.3	ENSG00000101181.13	ENST00000370823.3	ENSG00000101181	ENSG00000101181.18	ENST00000370823.8	Mtg2	ENSMUSG00000039069	ENSMUST00000108901.8	ortholog_one2one	80.0493
14849	MTHFD1	ENST00000216605.8	ENSG00000100714.11	ENST00000216605.8	ENSG00000100714	ENSG00000100714.18	ENST00000652337.1	Mthfd1	ENSMUSG00000021048	ENSMUST00000021443.7	ortholog_one2one	93.1551
14850	MTHFD1L	ENST00000367321.3	ENSG00000120254.11	ENST00000367321.3	ENSG00000120254	ENSG00000120254.16	ENST00000367321.8	Mthfd1l	ENSMUSG00000040675	ENSMUST00000120585.8	ortholog_one2one	88.2413
14851	MTHFD2	ENST00000394053.2	ENSG00000065911.7	ENST00000394053.2	ENSG00000065911	ENSG00000065911.13	ENST00000394053.7	Mthfd2	ENSMUSG00000005667	ENSMUST00000005810.9	ortholog_one2one	91.7143
14852	MTHFD2L	ENST00000395759.2	ENSG00000163738.14	ENST00000395759.2	ENSG00000163738	ENSG00000163738.19	ENST00000325278.7	Mthfd2l	ENSMUSG00000029376	ENSMUST00000071652.6	ortholog_one2one	87.0317
14853	MTHFR	ENST00000376592.1	ENSG00000177000.6	ENST00000376592.1	ENSG00000177000	ENSG00000177000.13	ENST00000376590.9	Mthfr	ENSMUSG00000029009	ENSMUST00000069604.15	ortholog_one2one	90.0915
14854	MTHFS	ENST00000258874.3	ENSG00000136371.5	ENST00000258874.3	ENSG00000136371	ENSG00000136371.11	ENST00000258874.4	Mthfs	ENSMUSG00000066442	ENSMUST00000085256.8	ortholog_one2many	82.266
14855	MTHFS	ENST00000258874.3	ENSG00000136371.5	ENST00000258874.3	ENSG00000136371	ENSG00000136371.11	ENST00000258874.4	Mthfsl	ENSMUSG00000079427	ENSMUST00000113110.5	ortholog_one2many	82.266
14856	MTHFS	ENST00000258874.3	ENSG00000136371.5	ENST00000258874.3	ENSG00000136371	ENSG00000136371.11	ENST00000258874.4	Mterf1a	ENSMUST00000117463.2	ENSMUST00000117463.2
14857	MTHFS	ENST00000258874.3	ENSG00000136371.5	ENST00000258874.3	ENSG00000136371	ENSG00000136371.11	ENST00000258874.4	Mterf1b	ENSMUST00000177258.2	ENSMUST00000177258.2
14858	MTHFSD	ENST00000360900.6	ENSG00000103248.13	ENST00000360900.6	ENSG00000103248	ENSG00000103248.19	ENST00000360900.11	Mthfsd	ENSMUSG00000031816	ENSMUST00000116415.9	ortholog_one2one	68.4073
14859	MTIF2	ENST00000394600.3	ENSG00000085760.10	ENST00000394600.3	ENSG00000085760	ENSG00000085760.15	ENST00000263629.9	Mtif2	ENSMUSG00000020459	ENSMUST00000093239.11	ortholog_one2one	81.293
14860	MTIF3	ENST00000381116.1	ENSG00000122033.10	ENST00000381116.1	ENSG00000122033	ENSG00000122033.15	ENST00000381120.8	Mtif3	ENSMUSG00000016510	ENSMUST00000066675.10	ortholog_one2one	61.8705
14861	MTLN				ENSG00000175701	ENSG00000175701.11	ENST00000611969.5	Mtln	ENSMUSG00000051319	ENSMUST00000135091.2	ortholog_one2one	94.6429
14862	MTM1	ENST00000370396.2	ENSG00000171100.10	ENST00000370396.2	ENSG00000171100	ENSG00000171100.16	ENST00000370396.7	Mtm1	ENSMUSG00000031337	ENSMUST00000171933.8	ortholog_one2one	92.0398
14863	MTMR1	ENST00000544228.1	ENSG00000063601.12	ENST00000544228.1	ENSG00000063601	ENSG00000063601.17	ENST00000445323.7	Mtmr1	ENSMUSG00000015214	ENSMUST00000114601.8	ortholog_one2one	92.1248
14864	MTMR10	ENST00000435680.1	ENSG00000166912.12	ENST00000435680.1	ENSG00000166912	ENSG00000166912.17	ENST00000435680.6	Mtmr10	ENSMUSG00000030522	ENSMUST00000032736.11	ortholog_one2one	91.8919
14865	MTMR11	ENST00000439741.2	ENSG00000014914.15	ENST00000439741.2	ENSG00000014914	ENSG00000014914.21	ENST00000439741.4	Mtmr11	ENSMUSG00000045934	ENSMUST00000054356.16	ortholog_one2one	85.1904
14866	MTMR12	ENST00000382142.3	ENSG00000150712.6	ENST00000382142.3	ENSG00000150712	ENSG00000150712.11	ENST00000382142.8	Mtmr12	ENSMUSG00000039458	ENSMUST00000038172.16	ortholog_one2one	89.4244
14867	MTMR14	ENST00000296003.4	ENSG00000163719.14	ENST00000296003.4	ENSG00000163719	ENSG00000163719.20	ENST00000296003.9	Mtmr14	ENSMUSG00000030269	ENSMUST00000113146.9	ortholog_one2one	90.1538
14868	MTMR2	ENST00000346299.5	ENSG00000087053.14	ENST00000346299.5	ENSG00000087053	ENSG00000087053.20	ENST00000346299.10	Mtmr2	ENSMUSG00000031918	ENSMUST00000034396.14	ortholog_one2one	97.3561
14869	MTMR3	ENST00000401950.2	ENSG00000100330.11	ENST00000401950.2	ENSG00000100330	ENSG00000100330.16	ENST00000401950.7	Mtmr3	ENSMUSG00000034354	ENSMUST00000123506.8	ortholog_one2one	87.3957
14870	MTMR4	ENST00000323456.5	ENSG00000108389.5	ENST00000323456.5	ENSG00000108389	ENSG00000108389.10	ENST00000682306.1	Mtmr4	ENSMUSG00000018401	ENSMUST00000103179.10	ortholog_one2one	89.6609
14871	MTMR6	ENST00000381801.5	ENSG00000139505.10	ENST00000381801.5	ENSG00000139505	ENSG00000139505.13	ENST00000381801.6	Mtmr6	ENSMUSG00000021987	ENSMUST00000224366.2	ortholog_one2one	90.1771
14872	MTMR7	ENST00000180173.5	ENSG00000003987.9	ENST00000180173.5	ENSG00000003987	ENSG00000003987.14	ENST00000180173.10	Mtmr7	ENSMUSG00000039431	ENSMUST00000048898.17	ortholog_one2one	94.5455
14873	MTMR9	ENST00000221086.3	ENSG00000104643.5	ENST00000221086.3	ENSG00000104643	ENSG00000104643.10	ENST00000221086.8	Mtmr9	ENSMUSG00000035078	ENSMUST00000058679.7	ortholog_one2one	94.5355
14874	MTNR1A	ENST00000307161.5	ENSG00000168412.6	ENST00000307161.5	ENSG00000168412	ENSG00000168412.7	ENST00000307161.5	Mtnr1a	ENSMUSG00000054764	ENSMUST00000067984.9	ortholog_one2one	84.8571
14875	MTNR1B	ENST00000257068.2	ENSG00000134640.2	ENST00000257068.2	ENSG00000134640	ENSG00000134640.3	ENST00000257068.3	Mtnr1b	ENSMUSG00000050901	ENSMUST00000057920.7	ortholog_one2one	79.0055
14876	MTO1	ENST00000415954.2	ENSG00000135297.11	ENST00000415954.2	ENSG00000135297	ENSG00000135297.17	ENST00000498286.6	Mto1	ENSMUSG00000032342	ENSMUST00000034896.13	ortholog_one2one	84.104
14877	MTOR	ENST00000361445.4	ENSG00000198793.8	ENST00000361445.4	ENSG00000198793	ENSG00000198793.14	ENST00000361445.9	Mtor	ENSMUSG00000028991	ENSMUST00000103221.10	ortholog_one2one	98.9408
14878	MTPAP	ENST00000263063.4	ENSG00000107951.8	ENST00000263063.4	ENSG00000107951	ENSG00000107951.15	ENST00000263063.9	Mtpap	ENSMUSG00000024234	ENSMUST00000025077.7	ortholog_one2one	76.4605
14879	MTPN	ENST00000393085.3	ENSG00000105887.10	ENST00000393085.3	ENSG00000105887	ENSG00000105887.11	ENST00000393085.4	Mtpn	ENSMUSG00000029840	ENSMUST00000031866.9	ortholog_one2one	99.1525
14880	MTR	ENST00000366577.5	ENSG00000116984.8	ENST00000366577.5	ENSG00000116984	ENSG00000116984.15	ENST00000366577.10	Mtr	ENSMUSG00000021311	ENSMUST00000099856.6	ortholog_one2one	91.1462
14881	MTRES1				ENSG00000130349	ENSG00000130349.10	ENST00000311381.8	Mtres1	ENSMUSG00000019797	ENSMUST00000147196.3	ortholog_one2one	78.75
14882	MTREX				ENSG00000039123	ENSG00000039123.16	ENST00000230640.10	Mtrex	ENSMUSG00000016018	ENSMUST00000022281.5	ortholog_one2one	97.3129
14883	MTRF1	ENST00000379480.4	ENSG00000120662.11	ENST00000379480.4	ENSG00000120662	ENSG00000120662.16	ENST00000379480.9	Mtrf1	ENSMUSG00000022022	ENSMUST00000022600.4	ortholog_one2one	82.0225
14884	MTRF1L	ENST00000367233.5	ENSG00000112031.11	ENST00000367233.5	ENSG00000112031	ENSG00000112031.16	ENST00000367233.10	Mtrf1l	ENSMUSG00000019774	ENSMUST00000019908.9	ortholog_one2one	80.5263
14885	MTRFR				ENSG00000130921	ENSG00000130921.9	ENST00000253233.6	Mtrfr	ENSMUSG00000047635	ENSMUST00000077376.3	ortholog_one2one	77.1084
14886	MTRR	ENST00000264668.2	ENSG00000124275.10	ENST00000264668.2	ENSG00000124275	ENSG00000124275.15	ENST00000440940.7	Mtrr	ENSMUSG00000034617	ENSMUST00000223398.2	ortholog_one2one	78.7966
14887	MTSS1	ENST00000518547.1	ENSG00000170873.14	ENST00000518547.1	ENSG00000170873	ENSG00000170873.19	ENST00000518547.6	Mtss1	ENSMUSG00000022353	ENSMUST00000080371.8	ortholog_one2one	96.8212
14888	MTSS2				ENSG00000132613	ENSG00000132613.16	ENST00000338779.11	Mtss2	ENSMUSG00000033763	ENSMUST00000052457.15	ortholog_one2one	90.8969
14889	MTTP	ENST00000457717.1	ENSG00000138823.8	ENST00000457717.1	ENSG00000138823	ENSG00000138823.14	ENST00000265517.10	Mttp	ENSMUSG00000028158	ENSMUST00000098580.6	ortholog_one2one	84.1163
14890	MTURN	ENST00000324453.8	ENSG00000180354.11	ENST00000324453.8	ENSG00000180354	ENSG00000180354.16	ENST00000324453.13	Mturn	ENSMUSG00000038065	ENSMUST00000187701.2	ortholog_one2one	95.4198
14891	MTUS1	ENST00000262102.6	ENSG00000129422.9	ENST00000262102.6	ENSG00000129422	ENSG00000129422.15	ENST00000693296.1	Mtus1	ENSMUSG00000045636	ENSMUST00000059115.13	ortholog_one2one	62.8346
14892	MTUS2	ENST00000431530.3	ENSG00000132938.14	ENST00000431530.3	ENSG00000132938	ENSG00000132938.22	ENST00000612955.6	Mtus2	ENSMUSG00000029651	ENSMUST00000085558.11	ortholog_one2one	69.9781
14893	MTX1	ENST00000368376.3	ENSG00000173171.10	ENST00000368376.3	ENSG00000173171	ENSG00000173171.15	ENST00000368376.8	Mtx1	ENSMUSG00000064068	ENSMUST00000239452.2	ortholog_one2one	76.6094
14894	MTX2	ENST00000249442.6	ENSG00000128654.9	ENST00000249442.6	ENSG00000128654	ENSG00000128654.14	ENST00000249442.11	Mtx2	ENSMUSG00000027099	ENSMUST00000028511.8	ortholog_one2one	96.9582
14895	MTX3	ENST00000512560.1	ENSG00000177034.10	ENST00000512560.1	ENSG00000177034	ENSG00000177034.18	ENST00000512528.3	Mtx3	ENSMUSG00000021704	ENSMUST00000076169.4	ortholog_one2one	90.0641
14896	MUC1	ENST00000368395.1	ENSG00000185499.12	ENST00000368395.1	ENSG00000185499	ENSG00000185499.17	ENST00000620103.4	Muc1	ENSMUSG00000042784	ENSMUST00000041142.4	ortholog_one2many	52.0
14897	MUC12	ENST00000536621.1	ENSG00000205277.5	ENST00000536621.1	ENSG00000205277	ENSG00000205277.10	ENST00000536621.6	Muc12	ENSMUST00000239135.2	ENSMUST00000239135.2
14898	MUC13	ENST00000311075.3	ENSG00000173702.3	ENST00000311075.3	ENSG00000173702	ENSG00000173702.7	ENST00000616727.4	Muc13	ENSMUSG00000022824	ENSMUST00000115044.8	ortholog_one2one	41.7969
14899	MUC15	ENST00000436318.2	ENSG00000169550.8	ENST00000436318.2	ENSG00000169550	ENSG00000169550.14	ENST00000529533.6	Muc15	ENSMUSG00000050808	ENSMUST00000111016.9	ortholog_one2one	55.4017
14900	MUC16	ENST00000397910.4	ENSG00000181143.11	ENST00000397910.4	ENSG00000181143	ENSG00000181143.17	ENST00000711672.1	Muc16	ENSMUSG00000109564	ENSMUST00000208663.2	ortholog_one2one	17.4892
14901	MUC17	ENST00000306151.4	ENSG00000169876.9	ENST00000306151.4	ENSG00000169876	ENSG00000169876.14	ENST00000306151.9	Muc17	ENSMUSG00000037390	ENSMUST00000041226.11	ortholog_one2one	24.0819
14902	MUC19	ENST00000454784.4	ENSG00000205592.9	ENST00000454784.4	ENSG00000205592	ENSG00000205592.16	ENST00000454784.10	Muc19	ENSMUSG00000118670	ENSMUST00000239545.1	ortholog_one2one	22.306
14903	MUC2	ENST00000441003.2	ENSG00000198788.7	ENST00000441003.2	ENSG00000278466	ENSG00000278466.4	ENST00000675028.1	Muc2	ENSMUST00000185406.8	ENSMUST00000185406.8
14904	MUC20	ENST00000447234.2	ENSG00000176945.12	ENST00000447234.2	ENSG00000176945	ENSG00000176945.18	ENST00000447234.7	Muc20	ENSMUSG00000035638	ENSMUST00000115116.8	ortholog_one2one	30.4654
14905	MUC21	ENST00000376296.3	ENSG00000204544.5	ENST00000376296.3	ENSG00000223590	ENSG00000223590.5	ENST00000376296.3	Muc21	ENSMUST00000164502.3	ENSMUST00000164502.3
14906	MUC3A	ENST00000319509.7	ENSG00000169894.13	ENST00000319509.7	ENSG00000169894	ENSG00000169894.18	ENST00000379458.9	Muc3a	ENSMUSG00000094840	ENSMUST00000179412.2	ortholog_one2one	3.85194
14907	MUC4	ENST00000463781.3	ENSG00000145113.17	ENST00000463781.3	ENSG00000145113	ENSG00000145113.22	ENST00000463781.8	Muc4	ENSMUSG00000118672	ENSMUST00000239554.1	ortholog_one2one	18.5883
14908	MUC5AC	ENST00000534821.1	ENSG00000215182.6	ENST00000534821.1	ENSG00000215182	ENSG00000215182.8	ENST00000621226.2	Muc5ac	ENSMUSG00000037974	ENSMUST00000155534.9	ortholog_one2one	32.1012
14909	MUC5B	ENST00000529681.1	ENSG00000117983.13	ENST00000529681.1	ENSG00000117983	ENSG00000117983.17	ENST00000529681.5	Muc5b	ENSMUSG00000066108	ENSMUST00000165147.3	ortholog_one2one	36.8448
14910	MUC6	ENST00000421673.2	ENSG00000184956.11	ENST00000421673.2	ENSG00000184956	ENSG00000184956.16	ENST00000421673.7	Muc6	ENSMUSG00000118661	ENSMUST00000239500.1	ortholog_one2one	53.5465
14911	MUCL3				ENSG00000168631	ENSG00000168631.14	ENST00000462446.6	Mucl3	ENSMUSG00000073408	ENSMUST00000095467.4	ortholog_one2one	15.2907
14912	MUL1	ENST00000264198.3	ENSG00000090432.5	ENST00000264198.3	ENSG00000090432	ENSG00000090432.7	ENST00000264198.5	Mul1	ENSMUSG00000041241	ENSMUST00000044058.11	ortholog_one2one	89.7727
14913	MUS81	ENST00000308110.4	ENSG00000172732.7	ENST00000308110.4	ENSG00000172732	ENSG00000172732.12	ENST00000308110.9	Mus81	ENSMUSG00000024906	ENSMUST00000124334.8	ortholog_one2one	81.8512
14914	MUSK	ENST00000374448.4	ENSG00000030304.8	ENST00000374448.4	ENSG00000030304	ENSG00000030304.15	ENST00000374448.9	Musk	ENSMUSG00000057280	ENSMUST00000177951.8	ortholog_one2one	92.1749
14915	MUSTN1	ENST00000446157.2	ENSG00000272573.1	ENST00000446157.2	ENSG00000272573	ENSG00000272573.6	ENST00000446157.3	Mustn1	ENSMUSG00000042485	ENSMUST00000040715.8	ortholog_one2one	84.1463
14916	MUTYH	ENST00000372098.3	ENSG00000132781.13	ENST00000372098.3	ENSG00000132781	ENSG00000132781.21	ENST00000456914.7	Mutyh	ENSMUSG00000028687	ENSMUST00000102699.8	ortholog_one2one	76.1996
14917	MVB12A	ENST00000317040.7	ENSG00000141971.8	ENST00000317040.7	ENSG00000141971	ENSG00000141971.14	ENST00000317040.12	Mvb12a	ENSMUSG00000031813	ENSMUST00000034272.9	ortholog_one2one	81.3187
14918	MVB12B	ENST00000361171.3	ENSG00000196814.10	ENST00000361171.3	ENSG00000196814	ENSG00000196814.15	ENST00000361171.8	Mvb12b	ENSMUSG00000038740	ENSMUST00000041555.10	ortholog_one2one	96.2382
14919	MVD	ENST00000301012.3	ENSG00000167508.6	ENST00000301012.3	ENSG00000167508	ENSG00000167508.12	ENST00000301012.8	Mvd	ENSMUSG00000006517	ENSMUST00000006692.6	ortholog_one2one	84.0
14920	MVK	ENST00000228510.3	ENSG00000110921.7	ENST00000228510.3	ENSG00000110921	ENSG00000110921.14	ENST00000228510.8	Mvk	ENSMUSG00000041939	ENSMUST00000112239.9	ortholog_one2one	80.5556
14921	MVP	ENST00000357402.5	ENSG00000013364.14	ENST00000357402.5	ENSG00000013364	ENSG00000013364.19	ENST00000357402.10	Mvp	ENSMUSG00000030681	ENSMUST00000165096.9	ortholog_one2one	88.1299
14922	MX1	ENST00000398600.2	ENSG00000157601.9	ENST00000398600.2	ENSG00000157601	ENSG00000157601.15	ENST00000398598.8	Mx2	ENSMUSG00000023341	ENSMUST00000190447.8	ortholog_one2many	51.6616
14923	MX1	ENST00000398600.2	ENSG00000157601.9	ENST00000398600.2	ENSG00000157601	ENSG00000157601.15	ENST00000398598.8	Mx1	ENSMUSG00000000386	ENSMUST00000113768.8	ortholog_one2many	40.3323
14924	MX2	ENST00000330714.3	ENSG00000183486.8	ENST00000330714.3	ENSG00000183486	ENSG00000183486.14	ENST00000330714.8	Mx1	ENSMUST00000113768.8	ENSMUST00000113768.8
14925	MX2	ENST00000330714.3	ENSG00000183486.8	ENST00000330714.3	ENSG00000183486	ENSG00000183486.14	ENST00000330714.8	Mx2	ENSMUST00000190447.8	ENSMUST00000190447.8
14926	MXD1	ENST00000264444.2	ENSG00000059728.6	ENST00000264444.2	ENSG00000059728	ENSG00000059728.11	ENST00000264444.7	Mxd1	ENSMUSG00000001156	ENSMUST00000001184.10	ortholog_one2one	86.4253
14927	MXD3	ENST00000439742.2	ENSG00000213347.6	ENST00000439742.2	ENSG00000213347	ENSG00000213347.11	ENST00000439742.7	Mxd3	ENSMUSG00000021485	ENSMUST00000021941.8	ortholog_one2one	83.4951
14928	MXD4	ENST00000337190.2	ENSG00000123933.10	ENST00000337190.2	ENSG00000123933	ENSG00000123933.17	ENST00000337190.7	Mxd4	ENSMUSG00000037235	ENSMUST00000042701.13	ortholog_one2one	91.866
14929	MXI1	ENST00000332674.5	ENSG00000119950.16	ENST00000332674.5	ENSG00000119950	ENSG00000119950.21	ENST00000332674.9	Mxi1	ENSMUSG00000025025	ENSMUST00000003870.15	ortholog_one2one	95.2542
14930	MXRA7	ENST00000355797.3	ENSG00000182534.9	ENST00000355797.3	ENSG00000182534	ENSG00000182534.14	ENST00000449428.7	Mxra7	ENSMUST00000021170.9	ENSMUST00000021170.9
14931	MXRA8	ENST00000309212.6	ENSG00000162576.12	ENST00000309212.6	ENSG00000162576	ENSG00000162576.17	ENST00000309212.11	Mxra8	ENSMUSG00000029070	ENSMUST00000030947.4	ortholog_one2one	76.4706
14932	MYADM	ENST00000391769.2	ENSG00000179820.11	ENST00000391769.2	ENSG00000179820	ENSG00000179820.16	ENST00000391770.9	Myadm	ENSMUSG00000068566	ENSMUST00000203566.3	ortholog_one2one	83.8509
14933	MYADML2	ENST00000409745.2	ENSG00000185105.4	ENST00000409745.2	ENSG00000185105	ENSG00000185105.5	ENST00000409745.2	Myadml2	ENSMUSG00000025141	ENSMUST00000239158.2	ortholog_one2one	91.5309
14934	MYB	ENST00000341911.5	ENSG00000118513.14	ENST00000341911.5	ENSG00000118513	ENSG00000118513.21	ENST00000341911.10	Myb	ENSMUSG00000019982	ENSMUST00000188495.8	ortholog_one2one	87.9106
14935	MYBBP1A	ENST00000381556.2	ENSG00000132382.10	ENST00000381556.2	ENSG00000132382	ENSG00000132382.15	ENST00000254718.9	Mybbp1a	ENSMUSG00000040463	ENSMUST00000045633.6	ortholog_one2one	69.7289
14936	MYBL1	ENST00000522677.3	ENSG00000185697.12	ENST00000522677.3	ENSG00000185697	ENSG00000185697.17	ENST00000522677.8	Mybl1	ENSMUSG00000025912	ENSMUST00000088658.11	ortholog_one2one	92.4202
14937	MYBL2	ENST00000217026.4	ENSG00000101057.11	ENST00000217026.4	ENSG00000101057	ENSG00000101057.16	ENST00000217026.5	Mybl2	ENSMUSG00000017861	ENSMUST00000018005.10	ortholog_one2one	85.5714
14938	MYBPC1	ENST00000452455.2	ENSG00000196091.8	ENST00000452455.2	ENSG00000196091	ENSG00000196091.15	ENST00000361466.7	Mybpc1	ENSMUSG00000020061	ENSMUST00000238199.2	ortholog_one2one	87.2758
14939	MYBPC2	ENST00000357701.5	ENSG00000086967.9	ENST00000357701.5	ENSG00000086967	ENSG00000086967.10	ENST00000357701.6	Mybpc2	ENSMUSG00000038670	ENSMUST00000165208.4	ortholog_one2one	92.0245
14940	MYBPC3	ENST00000545968.1	ENSG00000134571.6	ENST00000545968.1	ENSG00000134571	ENSG00000134571.12	ENST00000545968.6	Mybpc3	ENSMUSG00000002100	ENSMUST00000169776.2	ortholog_one2one	89.168
14941	MYBPH	ENST00000255416.4	ENSG00000133055.4	ENST00000255416.4	ENSG00000133055	ENSG00000133055.10	ENST00000255416.9	Mybph	ENSMUSG00000042451	ENSMUST00000191577.2	ortholog_one2one	85.9539
14942	MYBPHL	ENST00000357155.1	ENSG00000221986.2	ENST00000357155.1	ENSG00000221986	ENSG00000221986.7	ENST00000357155.2	Mybphl	ENSMUSG00000068745	ENSMUST00000090563.7	ortholog_one2one	83.3333
14943	MYC	ENST00000377970.2	ENSG00000136997.10	ENST00000377970.2	ENSG00000136997	ENSG00000136997.22	ENST00000621592.8	Myc	ENSMUSG00000022346	ENSMUST00000022971.8	ortholog_one2many	89.8678
14944	MYC	ENST00000377970.2	ENSG00000136997.10	ENST00000377970.2	ENSG00000136997	ENSG00000136997.22	ENST00000621592.8	Bmyc	ENSMUSG00000049086	ENSMUST00000061483.9	ortholog_one2many	22.467
14945	MYCBP	ENST00000397572.2	ENSG00000214114.4	ENST00000397572.2	ENSG00000214114	ENSG00000214114.9	ENST00000397572.5	Mycbp	ENSMUSG00000028647	ENSMUST00000106202.4	ortholog_one2one	88.3495
14946	MYCBP2	ENST00000544440.2	ENSG00000005810.13	ENST00000544440.2	ENSG00000005810	ENSG00000005810.20	ENST00000544440.7	Mycbp2	ENSMUSG00000033004	ENSMUST00000159855.8	ortholog_one2one	96.8149
14947	MYCBPAP	ENST00000323776.5	ENSG00000136449.9	ENST00000323776.5	ENSG00000136449	ENSG00000136449.16	ENST00000323776.11	Mycbpap	ENSMUSG00000039110	ENSMUST00000239238.2	ortholog_one2one	69.8193
14948	MYCL	ENST00000397332.2	ENSG00000116990.9	ENST00000397332.2	ENSG00000116990	ENSG00000116990.12	ENST00000372816.3	Mycl	ENSMUSG00000028654	ENSMUST00000030407.8	ortholog_one2one	89.8352
14949	MYCLP1	ENST00000372451.2	ENSG00000204053.5	ENST00000372451.2	ENSG00000204053	ENSG00000204053.6	ENST00000372451.2	Mycl	ENSMUST00000030407.8	ENSMUST00000030407.8
14950	MYCN	ENST00000281043.3	ENSG00000134323.10	ENST00000281043.3	ENSG00000134323	ENSG00000134323.13	ENST00000281043.4	Mycs	ENSMUSG00000044597	ENSMUST00000058404.5	ortholog_one2one	57.7586
14951	MYCN	ENST00000281043.3	ENSG00000134323.10	ENST00000281043.3	ENSG00000134323	ENSG00000134323.13	ENST00000281043.4	Mycn	ENSMUST00000043396.15	ENSMUST00000043396.15
14952	MYCT1	ENST00000367245.5	ENSG00000120279.6	ENST00000367245.5	ENSG00000120279	ENSG00000120279.7	ENST00000367245.6	Myct1	ENSMUSG00000046916	ENSMUST00000051809.10	ortholog_one2one	68.0851
14953	MYD88	ENST00000417037.2	ENSG00000172936.8	ENST00000417037.2	ENSG00000172936	ENSG00000172936.18	ENST00000650905.2	Myd88	ENSMUSG00000032508	ENSMUST00000035092.7	ortholog_one2one	81.4189
14954	MYDGF				ENSG00000074842	ENSG00000074842.8	ENST00000262947.8	Mydgf	ENSMUSG00000019579	ENSMUST00000019723.8	ortholog_one2one	83.237
14955	MYEF2	ENST00000324324.7	ENSG00000104177.13	ENST00000324324.7	ENSG00000104177	ENSG00000104177.20	ENST00000324324.12	Myef2	ENSMUSG00000027201	ENSMUST00000152367.8	ortholog_one2many	90.0
14956	MYEF2	ENST00000324324.7	ENSG00000104177.13	ENST00000324324.7	ENSG00000104177	ENSG00000104177.20	ENST00000324324.12	Myef2l	ENSMUSG00000049230	ENSMUST00000061419.9	ortholog_one2many	73.0
14957	MYF5	ENST00000228644.3	ENSG00000111049.3	ENST00000228644.3	ENSG00000111049	ENSG00000111049.4	ENST00000228644.4	Myf5	ENSMUSG00000000435	ENSMUST00000000445.2	ortholog_one2one	89.4118
14958	MYF6	ENST00000228641.3	ENSG00000111046.3	ENST00000228641.3	ENSG00000111046	ENSG00000111046.4	ENST00000228641.4	Myf6	ENSMUSG00000035923	ENSMUST00000044210.5	ortholog_one2one	95.4545
14959	MYG1				ENSG00000139637	ENSG00000139637.14	ENST00000267103.10	Myg1	ENSMUSG00000001285	ENSMUST00000113682.9	ortholog_one2one	85.1064
14960	MYH1	ENST00000226207.5	ENSG00000109061.9	ENST00000226207.5	ENSG00000109061	ENSG00000109061.10	ENST00000226207.6	Myh1	ENSMUSG00000056328	ENSMUST00000124516.8	ortholog_one2one	96.8025
14961	MYH10	ENST00000360416.3	ENSG00000133026.8	ENST00000360416.3	ENSG00000133026	ENSG00000133026.14	ENST00000360416.8	Myh10	ENSMUSG00000020900	ENSMUST00000092984.6	ortholog_one2one	97.5585
14962	MYH11	ENST00000396324.3	ENSG00000133392.12	ENST00000396324.3	ENSG00000133392	ENSG00000133392.18	ENST00000300036.6	Myh11	ENSMUSG00000018830	ENSMUST00000231567.2	ortholog_one2one	96.501
14963	MYH13	ENST00000418404.3	ENSG00000006788.8	ENST00000418404.3	ENSG00000006788	ENSG00000006788.14	ENST00000252172.9	Myh13	ENSMUSG00000060180	ENSMUST00000108684.8	ortholog_one2one	96.0268
14964	MYH14	ENST00000601313.1	ENSG00000105357.11	ENST00000601313.1	ENSG00000105357	ENSG00000105357.20	ENST00000642316.2	Myh14	ENSMUSG00000030739	ENSMUST00000207775.2	ortholog_one2one	91.945
14965	MYH15	ENST00000273353.3	ENSG00000144821.5	ENST00000273353.3	ENSG00000144821	ENSG00000144821.11	ENST00000693548.1	Myh15	ENSMUSG00000092009	ENSMUST00000168680.2	ortholog_one2one	75.5971
14966	MYH2	ENST00000245503.5	ENSG00000125414.14	ENST00000245503.5	ENSG00000125414	ENSG00000125414.19	ENST00000245503.10	Myh2	ENSMUST00000170159.8	ENSMUST00000170159.8
14967	MYH3	ENST00000583535.1	ENSG00000109063.10	ENST00000583535.1	ENSG00000109063	ENSG00000109063.15	ENST00000583535.6	Myh3	ENSMUSG00000020908	ENSMUST00000108689.8	ortholog_one2one	98.1959
14968	MYH4	ENST00000255381.2	ENSG00000264424.1	ENST00000255381.2	ENSG00000264424	ENSG00000264424.1	ENST00000255381.2	Myh4	ENSMUST00000018632.11	ENSMUST00000018632.11
14969	MYH6	ENST00000405093.3	ENSG00000197616.7	ENST00000405093.3	ENSG00000197616	ENSG00000197616.13	ENST00000405093.9	Myh6	ENSMUSG00000040752	ENSMUST00000081857.14	ortholog_one2one	96.9572
14970	MYH7	ENST00000355349.3	ENSG00000092054.12	ENST00000355349.3	ENSG00000092054	ENSG00000092054.13	ENST00000355349.4	Myh7	ENSMUSG00000053093	ENSMUST00000168485.8	ortholog_one2one	97.1059
14971	MYH7B	ENST00000262873.7	ENSG00000078814.11	ENST00000262873.7	ENSG00000078814	ENSG00000078814.19	ENST00000262873.13	Myh7b	ENSMUSG00000074652	ENSMUST00000092995.6	ortholog_one2one	96.1875
14972	MYH8	ENST00000403437.2	ENSG00000133020.4	ENST00000403437.2	ENSG00000133020	ENSG00000133020.4	ENST00000403437.2	Myh8	ENSMUSG00000055775	ENSMUST00000019625.12	ortholog_one2one	97.0057
14973	MYH9	ENST00000216181.5	ENSG00000100345.16	ENST00000216181.5	ENSG00000100345	ENSG00000100345.23	ENST00000216181.11	Myh9	ENSMUSG00000022443	ENSMUST00000016771.13	ortholog_one2one	97.0918
14974	MYL1	ENST00000352451.3	ENSG00000168530.11	ENST00000352451.3	ENSG00000168530	ENSG00000168530.16	ENST00000352451.4	Myl1	ENSMUSG00000061816	ENSMUST00000027151.12	ortholog_one2one	91.7526
14975	MYL10	ENST00000223167.4	ENSG00000106436.4	ENST00000223167.4	ENSG00000106436	ENSG00000106436.8	ENST00000223167.5	Myl10	ENSMUSG00000005474	ENSMUST00000005611.10	ortholog_one2one	64.6018
14976	MYL11				ENSG00000180209	ENSG00000180209.12	ENST00000322861.12	Mylpf	ENSMUSG00000030672	ENSMUST00000032910.13	ortholog_one2one	96.4497
14977	MYL12A	ENST00000217652.3	ENSG00000101608.8	ENST00000217652.3	ENSG00000101608	ENSG00000101608.13	ENST00000217652.8	Myl12a	ENSMUSG00000024048	ENSMUST00000148960.8	ortholog_one2one	98.2456
14978	MYL12A	ENST00000217652.3	ENSG00000101608.8	ENST00000217652.3	ENSG00000101608	ENSG00000101608.13	ENST00000217652.8	Myl12b	ENSMUST00000038446.10	ENSMUST00000038446.10
14979	MYL12B	ENST00000581193.1	ENSG00000118680.8	ENST00000581193.1	ENSG00000118680	ENSG00000118680.14	ENST00000237500.10	Myl12b	ENSMUSG00000034868	ENSMUST00000038446.10	ortholog_one2one	100.0
14980	MYL12B	ENST00000581193.1	ENSG00000118680.8	ENST00000581193.1	ENSG00000118680	ENSG00000118680.14	ENST00000237500.10	Myl12a	ENSMUST00000148960.8	ENSMUST00000148960.8
14981	MYL2	ENST00000228841.8	ENSG00000111245.10	ENST00000228841.8	ENSG00000111245	ENSG00000111245.17	ENST00000228841.15	Myl2	ENSMUSG00000013936	ENSMUST00000111750.8	ortholog_one2one	81.3253
14982	MYL3	ENST00000395869.1	ENSG00000160808.5	ENST00000395869.1	ENSG00000160808	ENSG00000160808.12	ENST00000292327.6	Myl3	ENSMUSG00000059741	ENSMUST00000079784.12	ortholog_one2one	95.8974
14983	MYL4	ENST00000354968.1	ENSG00000198336.5	ENST00000354968.1	ENSG00000198336	ENSG00000198336.9	ENST00000393450.5	Myl4	ENSMUSG00000061086	ENSMUST00000106957.8	ortholog_one2one	89.3401
14984	MYL6	ENST00000550697.1	ENSG00000092841.14	ENST00000550697.1	ENSG00000092841	ENSG00000092841.19	ENST00000550697.6	Myl6	ENSMUSG00000090841	ENSMUST00000219236.2	ortholog_one2one	94.0397
14985	MYL6B	ENST00000553066.1	ENSG00000196465.6	ENST00000553066.1	ENSG00000196465	ENSG00000196465.11	ENST00000695999.1	Myl6b	ENSMUSG00000039824	ENSMUST00000026428.4	ortholog_one2one	91.3462
14986	MYL7	ENST00000223364.3	ENSG00000106631.4	ENST00000223364.3	ENSG00000106631	ENSG00000106631.8	ENST00000223364.7	Myl7	ENSMUSG00000020469	ENSMUST00000102921.4	ortholog_one2one	95.4286
14987	MYL9	ENST00000279022.2	ENSG00000101335.5	ENST00000279022.2	ENSG00000101335	ENSG00000101335.10	ENST00000279022.7	Myl9	ENSMUSG00000067818	ENSMUST00000088552.7	ortholog_one2one	99.4186
14988	MYLIP	ENST00000356840.3	ENSG00000007944.10	ENST00000356840.3	ENSG00000007944	ENSG00000007944.15	ENST00000356840.8	Mylip	ENSMUSG00000038175	ENSMUST00000038275.11	ortholog_one2one	95.0562
14989	MYLK	ENST00000360304.3	ENSG00000065534.14	ENST00000360304.3	ENSG00000065534	ENSG00000065534.20	ENST00000360304.8	Mylk	ENSMUSG00000022836	ENSMUST00000023538.9	ortholog_one2one	85.4754
14990	MYLK2	ENST00000375994.2	ENSG00000101306.6	ENST00000375994.2	ENSG00000101306	ENSG00000101306.11	ENST00000375985.5	Mylk2	ENSMUSG00000027470	ENSMUST00000028970.8	ortholog_one2one	82.8859
14991	MYLK3	ENST00000394809.4	ENSG00000140795.8	ENST00000394809.4	ENSG00000140795	ENSG00000140795.13	ENST00000394809.9	Mylk3	ENSMUSG00000031698	ENSMUST00000034133.14	ortholog_one2one	68.6203
14992	MYLK4	ENST00000274643.7	ENSG00000145949.8	ENST00000274643.7	ENSG00000145949	ENSG00000145949.12	ENST00000274643.9	Mylk4	ENSMUSG00000044951	ENSMUST00000238977.3	ortholog_one2one	85.3093
14993	MYMK				ENSG00000187616	ENSG00000187616.5	ENST00000339996.4	Mymk	ENSMUSG00000009214	ENSMUST00000009358.9	ortholog_one2one	88.6878
14994	MYMX				ENSG00000262179	ENSG00000262179.3	ENST00000573382.3	Mymx	ENSMUSG00000079471	ENSMUST00000169137.3	ortholog_one2one	78.5714
14995	MYNN	ENST00000349841.5	ENSG00000085274.11	ENST00000349841.5	ENSG00000085274	ENSG00000085274.16	ENST00000349841.10	Mynn	ENSMUSG00000037730	ENSMUST00000192715.6	ortholog_one2one	91.9672
14996	MYO10	ENST00000513610.1	ENSG00000145555.10	ENST00000513610.1	ENSG00000145555	ENSG00000145555.15	ENST00000513610.6	Myo10	ENSMUSG00000022272	ENSMUST00000110457.8	ortholog_one2one	94.6064
14997	MYO15A	ENST00000205890.5	ENSG00000091536.12	ENST00000205890.5	ENSG00000091536	ENSG00000091536.20	ENST00000647165.2	Myo15a	ENSMUSG00000042678	ENSMUST00000071880.9	ortholog_one2one	82.5496
14998	MYO15B	ENST00000583560.1	ENSG00000266714.2	ENST00000583560.1	ENSG00000266714	ENSG00000266714.11	ENST00000645453.3	Myo15b	ENSMUSG00000034427	ENSMUST00000093911.11	ortholog_one2one	65.2132
14999	MYO16	ENST00000356711.2	ENSG00000041515.11	ENST00000356711.2	ENSG00000041515	ENSG00000041515.16	ENST00000457511.7	Myo16	ENSMUSG00000039057	ENSMUST00000207477.2	ortholog_one2one	76.2234
15000	MYO18A	ENST00000527372.1	ENSG00000196535.10	ENST00000527372.1	ENSG00000196535	ENSG00000196535.20	ENST00000527372.7	Myo18a	ENSMUSG00000000631	ENSMUST00000168348.8	ortholog_one2one	93.6709
15001	MYO18B	ENST00000335473.7	ENSG00000133454.11	ENST00000335473.7	ENSG00000133454	ENSG00000133454.16	ENST00000335473.12	Myo18b	ENSMUSG00000072720	ENSMUST00000086617.11	ortholog_one2one	73.6658
15002	MYO19	ENST00000431794.3	ENSG00000141140.12	ENST00000431794.3	ENSG00000278259	ENSG00000278259.5	ENST00000614623.5	Myo19	ENSMUSG00000020527	ENSMUST00000093969.11	ortholog_one2one	81.7526
15003	MYO1A	ENST00000442789.2	ENSG00000166866.8	ENST00000442789.2	ENSG00000166866	ENSG00000166866.13	ENST00000300119.8	Myo1a	ENSMUSG00000025401	ENSMUST00000079590.7	ortholog_one2one	87.6318
15004	MYO1B	ENST00000392318.3	ENSG00000128641.13	ENST00000392318.3	ENSG00000128641	ENSG00000128641.19	ENST00000392318.8	Myo1b	ENSMUSG00000018417	ENSMUST00000018561.14	ortholog_one2one	97.8873
15005	MYO1C	ENST00000359786.5	ENSG00000197879.10	ENST00000359786.5	ENSG00000197879	ENSG00000197879.17	ENST00000648651.1	Myo1c	ENSMUSG00000017774	ENSMUST00000102505.10	ortholog_one2one	96.7074
15006	MYO1D	ENST00000318217.5	ENSG00000176658.12	ENST00000318217.5	ENSG00000176658	ENSG00000176658.17	ENST00000318217.10	Myo1d	ENSMUSG00000035441	ENSMUST00000041065.14	ortholog_one2one	97.7137
15007	MYO1E	ENST00000288235.4	ENSG00000157483.4	ENST00000288235.4	ENSG00000157483	ENSG00000157483.9	ENST00000288235.9	Myo1e	ENSMUSG00000032220	ENSMUST00000034745.9	ortholog_one2one	95.8484
15008	MYO1F	ENST00000338257.8	ENSG00000262149.2	ENST00000338257.8	ENSG00000142347	ENSG00000142347.20	ENST00000644032.2	Myo1f	ENSMUSG00000024300	ENSMUST00000087605.13	ortholog_one2one	93.3515
15009	MYO1G	ENST00000258787.7	ENSG00000136286.10	ENST00000258787.7	ENSG00000136286	ENSG00000136286.16	ENST00000258787.12	Myo1g	ENSMUSG00000020437	ENSMUST00000003459.4	ortholog_one2one	90.668
15010	MYO1H	ENST00000310903.5	ENSG00000174527.5	ENST00000310903.5	ENSG00000174527	ENSG00000174527.11	ENST00000310903.10	Myo1h	ENSMUSG00000066952	ENSMUST00000169347.6	ortholog_one2one	87.8613
15011	MYO3A	ENST00000265944.5	ENSG00000095777.10	ENST00000265944.5	ENSG00000095777	ENSG00000095777.17	ENST00000642920.2	Myo3a	ENSMUSG00000025716	ENSMUST00000044749.14	ortholog_one2one	81.0644
15012	MYO3B	ENST00000408978.4	ENSG00000071909.14	ENST00000408978.4	ENSG00000071909	ENSG00000071909.19	ENST00000408978.9	Myo3b	ENSMUSG00000042064	ENSMUST00000060208.11	ortholog_one2one	85.3095
15013	MYO5A	ENST00000399231.3	ENSG00000197535.10	ENST00000399231.3	ENSG00000197535	ENSG00000197535.16	ENST00000399233.7	Myo5a	ENSMUSG00000034593	ENSMUST00000155282.9	ortholog_one2one	95.5851
15014	MYO5B	ENST00000285039.7	ENSG00000167306.14	ENST00000285039.7	ENSG00000167306	ENSG00000167306.21	ENST00000285039.12	Myo5b	ENSMUSG00000025885	ENSMUST00000121875.8	ortholog_one2one	90.1515
15015	MYO5C	ENST00000261839.7	ENSG00000128833.8	ENST00000261839.7	ENSG00000128833	ENSG00000128833.13	ENST00000261839.12	Myo5c	ENSMUSG00000033590	ENSMUST00000036555.8	ortholog_one2one	89.2652
15016	MYO6	ENST00000369977.3	ENSG00000196586.9	ENST00000369977.3	ENSG00000196586	ENSG00000196586.17	ENST00000369977.8	Myo6	ENSMUSG00000033577	ENSMUST00000184480.8	ortholog_one2one	96.4981
15017	MYO7A	ENST00000409709.3	ENSG00000137474.15	ENST00000409709.3	ENSG00000137474	ENSG00000137474.23	ENST00000409709.9	Myo7a	ENSMUSG00000030761	ENSMUST00000107128.8	ortholog_one2one	96.5688
15018	MYO7B	ENST00000428314.1	ENSG00000169994.14	ENST00000428314.1	ENSG00000169994	ENSG00000169994.20	ENST00000409816.8	Myo7b	ENSMUSG00000024388	ENSMUST00000134663.2	ortholog_one2one	80.719
15019	MYO9A	ENST00000356056.5	ENSG00000066933.11	ENST00000356056.5	ENSG00000066933	ENSG00000066933.17	ENST00000356056.10	Myo9a	ENSMUSG00000039585	ENSMUST00000136740.8	ortholog_one2one	88.9717
15020	MYO9B	ENST00000595618.1	ENSG00000099331.9	ENST00000595618.1	ENSG00000099331	ENSG00000099331.14	ENST00000682292.1	Myo9b	ENSMUSG00000004677	ENSMUST00000170242.8	ortholog_one2one	83.3565
15021	MYOC	ENST00000037502.6	ENSG00000034971.10	ENST00000037502.6	ENSG00000034971	ENSG00000034971.17	ENST00000037502.11	Myoc	ENSMUSG00000026697	ENSMUST00000028020.11	ortholog_one2one	79.5635
15022	MYOCD	ENST00000425538.1	ENSG00000141052.13	ENST00000425538.1	ENSG00000141052	ENSG00000141052.18	ENST00000425538.6	Myocd	ENSMUSG00000020542	ENSMUST00000108695.9	ortholog_one2one	82.2515
15023	MYOCOS				ENSG00000283683	ENSG00000283683.2	ENST00000637642.2	Myocos	ENSMUST00000169439.3	ENSMUST00000169439.3
15024	MYOD1	ENST00000250003.3	ENSG00000129152.3	ENST00000250003.3	ENSG00000129152	ENSG00000129152.4	ENST00000250003.4	Myod1	ENSMUSG00000009471	ENSMUST00000072514.3	ortholog_one2one	88.125
15025	MYOF	ENST00000359263.4	ENSG00000138119.12	ENST00000359263.4	ENSG00000138119	ENSG00000138119.17	ENST00000359263.9	Myof	ENSMUSG00000048612	ENSMUST00000226068.2	ortholog_one2one	93.9835
15026	MYOG	ENST00000241651.4	ENSG00000122180.4	ENST00000241651.4	ENSG00000122180	ENSG00000122180.5	ENST00000241651.5	Myog	ENSMUSG00000026459	ENSMUST00000027730.6	ortholog_one2one	95.0893
15027	MYOM1	ENST00000356443.4	ENSG00000101605.8	ENST00000356443.4	ENSG00000101605	ENSG00000101605.14	ENST00000356443.9	Myom1	ENSMUSG00000024049	ENSMUST00000073211.13	ortholog_one2one	86.2315
15028	MYOM2	ENST00000262113.4	ENSG00000260130.1	ENST00000262113.4	ENSG00000036448	ENSG00000036448.10	ENST00000262113.9	Myom2	ENSMUSG00000031461	ENSMUST00000033842.4	ortholog_one2one	89.1468
15029	MYOM3	ENST00000374434.3	ENSG00000142661.14	ENST00000374434.3	ENSG00000142661	ENSG00000142661.19	ENST00000374434.4	Myom3	ENSMUSG00000037139	ENSMUST00000105854.2	ortholog_one2one	83.0202
15030	MYORG				ENSG00000164976	ENSG00000164976.9	ENST00000297625.8	Myorg	ENSMUSG00000046312	ENSMUST00000054920.5	ortholog_one2one	92.0168
15031	MYOT	ENST00000239926.4	ENSG00000120729.5	ENST00000239926.4	ENSG00000120729	ENSG00000120729.10	ENST00000239926.9	Myot	ENSMUSG00000024471	ENSMUST00000025349.12	ortholog_one2one	89.3574
15032	MYOZ1	ENST00000359322.4	ENSG00000177791.11	ENST00000359322.4	ENSG00000177791	ENSG00000177791.12	ENST00000359322.5	Myoz1	ENSMUSG00000068697	ENSMUST00000090469.8	ortholog_one2one	90.301
15033	MYOZ2	ENST00000307128.5	ENSG00000172399.5	ENST00000307128.5	ENSG00000172399	ENSG00000172399.6	ENST00000307128.6	Myoz2	ENSMUSG00000028116	ENSMUST00000029761.14	ortholog_one2one	88.2576
15034	MYOZ3	ENST00000297130.4	ENSG00000164591.9	ENST00000297130.4	ENSG00000164591	ENSG00000164591.14	ENST00000517768.6	Myoz3	ENSMUSG00000049173	ENSMUST00000056533.9	ortholog_one2one	73.7052
15035	MYPN	ENST00000358913.5	ENSG00000138347.11	ENST00000358913.5	ENSG00000138347	ENSG00000138347.17	ENST00000358913.10	Mypn	ENSMUSG00000020067	ENSMUST00000095580.3	ortholog_one2one	87.5
15036	MYPOP	ENST00000322217.5	ENSG00000176182.5	ENST00000322217.5	ENSG00000176182	ENSG00000176182.6	ENST00000322217.6	Mypop	ENSMUSG00000048481	ENSMUST00000059331.9	ortholog_one2one	84.9624
15037	MYRF	ENST00000278836.5	ENSG00000124920.9	ENST00000278836.5	ENSG00000124920	ENSG00000124920.14	ENST00000278836.10	Myrf	ENSMUSG00000036098	ENSMUST00000088013.12	ortholog_one2one	88.6186
15038	MYRFL	ENST00000535034.1	ENSG00000166268.6	ENST00000535034.1	ENSG00000166268	ENSG00000166268.11	ENST00000552032.7	Myrfl	ENSMUSG00000034057	ENSMUST00000048229.9	ortholog_one2one	80.6593
15039	MYRIP	ENST00000302541.6	ENSG00000170011.9	ENST00000302541.6	ENSG00000170011	ENSG00000170011.14	ENST00000302541.11	Myrip	ENSMUSG00000041794	ENSMUST00000048121.13	ortholog_one2one	79.8603
15040	MYSM1	ENST00000472487.1	ENSG00000162601.5	ENST00000472487.1	ENSG00000162601	ENSG00000162601.12	ENST00000472487.6	Mysm1	ENSMUSG00000062627	ENSMUST00000075872.4	ortholog_one2one	78.0193
15041	MYT1	ENST00000328439.1	ENSG00000196132.7	ENST00000328439.1	ENSG00000196132	ENSG00000196132.14	ENST00000328439.6	Myt1	ENSMUSG00000010505	ENSMUST00000081125.11	ortholog_one2one	89.9197
15042	MYT1L	ENST00000428368.2	ENSG00000186487.13	ENST00000428368.2	ENSG00000186487	ENSG00000186487.21	ENST00000647738.2	Myt1l	ENSMUSG00000061911	ENSMUST00000049784.17	ortholog_one2one	94.8567
15043	MYZAP	ENST00000267853.5	ENSG00000263155.1	ENST00000267853.5	ENSG00000263155	ENSG00000263155.6	ENST00000267853.10	Myzap	ENSMUSG00000041361	ENSMUST00000093823.8	ortholog_one2one	89.9142
15044	MYZAP	ENST00000267853.5	ENSG00000263155.1	ENST00000267853.5	ENSG00000263155	ENSG00000263155.6	ENST00000267853.10	Polr2m	ENSMUST00000034720.12	ENSMUST00000034720.12
15045	MZB1	ENST00000302125.8	ENSG00000170476.11	ENST00000302125.8	ENSG00000170476	ENSG00000170476.16	ENST00000302125.9	Mzb1	ENSMUSG00000024353	ENSMUST00000025211.6	ortholog_one2one	71.4286
15046	MZF1	ENST00000215057.2	ENSG00000099326.4	ENST00000215057.2	ENSG00000099326	ENSG00000099326.9	ENST00000215057.7	Mzf1	ENSMUSG00000030380	ENSMUST00000182490.2	ortholog_one2one	82.97
15047	MZT1	ENST00000377818.3	ENSG00000204899.5	ENST00000377818.3	ENSG00000204899	ENSG00000204899.6	ENST00000377818.4	Mzt1	ENSMUSG00000033186	ENSMUST00000042662.10	ortholog_one2one	82.9268
15048	MZT2A	ENST00000309451.6	ENSG00000173272.9	ENST00000309451.6	ENSG00000173272	ENSG00000173272.16	ENST00000309451.7	Mzt2	ENSMUSG00000022671	ENSMUST00000023351.11	ortholog_one2many	67.7215
15049	MZT2B	ENST00000281871.6	ENSG00000152082.9	ENST00000281871.6	ENSG00000152082	ENSG00000152082.15	ENST00000281871.11	Mzt2	ENSMUSG00000022671	ENSMUST00000023351.11	ortholog_one2many	70.2532
15050	Metazoa_SRP	ENST00000605957.1	ENSG00000262688.2	ENST00000605957.1	ENSG00000276396	ENSG00000276396.1	ENST00000711149.1	Gm22649	ENSMUSG00000092875	ENSMUST00000175134.4	ortholog_one2many	63.6986
15051	Metazoa_SRP	ENST00000605957.1	ENSG00000262688.2	ENST00000605957.1	ENSG00000278172	ENSG00000278172.1	ENST00000711149.1	Gm22701	ENSMUSG00000093112	ENSMUST00000175371.4	ortholog_one2one	56.2015
15052	Metazoa_SRP	ENST00000605957.1	ENSG00000262688.2	ENST00000605957.1	ENSG00000278732	ENSG00000278732.1	ENST00000711149.1	Gm55425	ENSMUSG00002075175	ENSMUST00020182377.1	ortholog_many2many	44.6809
15053	Metazoa_SRP	ENST00000605957.1	ENSG00000262688.2	ENST00000605957.1	ENSG00000278732	ENSG00000278732.1	ENST00000711149.1	Gm56405	ENSMUSG00002076252	ENSMUST00020182604.1	ortholog_many2many	43.617
15054	Metazoa_SRP	ENST00000605957.1	ENSG00000262688.2	ENST00000605957.1	ENSG00000278732	ENSG00000278732.1	ENST00000711149.1	Gm56145	ENSMUSG00002075925	ENSMUST00020182138.1	ortholog_many2many	41.844
15055	Metazoa_SRP	ENST00000605957.1	ENSG00000262688.2	ENST00000605957.1	ENSG00000278732	ENSG00000278732.1	ENST00000711149.1	Gm56242	ENSMUSG00002076025	ENSMUST00020182769.1	ortholog_many2many	41.844
15056	Metazoa_SRP	ENST00000605957.1	ENSG00000262688.2	ENST00000605957.1	ENSG00000278732	ENSG00000278732.1	ENST00000711149.1	Gm54720	ENSMUSG00002076384	ENSMUST00020183281.1	ortholog_many2many	40.7801
15057	Metazoa_SRP	ENST00000605957.1	ENSG00000262688.2	ENST00000605957.1	ENSG00000278732	ENSG00000278732.1	ENST00000711149.1	Gm56028	ENSMUSG00002076051	ENSMUST00020181825.1	ortholog_many2many	40.0709
15058	Metazoa_SRP	ENST00000605957.1	ENSG00000262688.2	ENST00000605957.1	ENSG00000278732	ENSG00000278732.1	ENST00000711149.1	Gm27956	ENSMUSG00000093345	ENSMUST00000175604.5	ortholog_many2many	39.7163
15059	Metazoa_SRP	ENST00000605957.1	ENSG00000262688.2	ENST00000605957.1	ENSG00000278732	ENSG00000278732.1	ENST00000711149.1	Gm25574	ENSMUSG00000092986	ENSMUST00000175245.5	ortholog_many2many	35.1064
15060	Metazoa_SRP	ENST00000605957.1	ENSG00000262688.2	ENST00000605957.1	ENSG00000278838	ENSG00000278838.1	ENST00000711149.1	Gm55356	ENSMUSG00002075989	ENSMUST00020183686.1	ortholog_many2many	35.0877
15061	Metazoa_SRP	ENST00000605957.1	ENSG00000262688.2	ENST00000605957.1	ENSG00000278838	ENSG00000278838.1	ENST00000711149.1	Gm25072	ENSMUSG00000092974	ENSMUST00000175233.5	ortholog_many2many	34.7368
15062	Metazoa_SRP	ENST00000605957.1	ENSG00000262688.2	ENST00000605957.1	ENSG00000278838	ENSG00000278838.1	ENST00000711149.1	Gm25735	ENSMUSG00000092905	ENSMUST00000175164.5	ortholog_many2many	33.6842
15063	Metazoa_SRP	ENST00000605957.1	ENSG00000262688.2	ENST00000605957.1	ENSG00000278838	ENSG00000278838.1	ENST00000711149.1	Gm24809	ENSMUSG00000093059	ENSMUST00000175318.5	ortholog_many2many	33.6842
15064	Metazoa_SRP	ENST00000605957.1	ENSG00000262688.2	ENST00000605957.1	ENSG00000278838	ENSG00000278838.1	ENST00000711149.1	Gm24576	ENSMUSG00000093249	ENSMUST00000175508.4	ortholog_many2many	33.3333
15065	Metazoa_SRP	ENST00000605957.1	ENSG00000262688.2	ENST00000605957.1	ENSG00000278838	ENSG00000278838.1	ENST00000711149.1	Gm54487	ENSMUSG00002075919	ENSMUST00020182843.1	ortholog_many2many	31.5789
15066	Metazoa_SRP	ENST00000605957.1	ENSG00000262688.2	ENST00000605957.1	ENSG00000278732	ENSG00000278732.1	ENST00000711149.1	Gm55459	ENSMUSG00002076654	ENSMUST00020183368.1	ortholog_many2many	27.305
15067	Metazoa_SRP	ENST00000605957.1	ENSG00000262688.2	ENST00000605957.1	ENSG00000278838	ENSG00000278838.1	ENST00000711149.1	Gm22642	ENSMUSG00000093093	ENSMUST00000175352.5	ortholog_many2many	26.3158
15068	N4BP1	ENST00000262384.3	ENSG00000102921.3	ENST00000262384.3	ENSG00000102921	ENSG00000102921.8	ENST00000262384.4	N4bp1	ENSMUSG00000031652	ENSMUST00000034074.8	ortholog_one2one	81.1384
15069	N4BP2	ENST00000261435.6	ENSG00000078177.9	ENST00000261435.6	ENSG00000078177	ENSG00000078177.15	ENST00000261435.11	N4bp2	ENSMUSG00000037795	ENSMUST00000201489.4	ortholog_one2one	67.6836
15070	N4BP2L1	ENST00000380130.2	ENSG00000139597.12	ENST00000380130.2	ENSG00000139597	ENSG00000139597.18	ENST00000380130.7	N4bp2l1	ENSMUSG00000041132	ENSMUST00000016279.11	ortholog_one2one	82.716
15071	N4BP2L2	ENST00000399396.3	ENSG00000244754.4	ENST00000399396.3	ENSG00000244754	ENSG00000244754.9	ENST00000267068.6	N4bp2l2	ENSMUSG00000029655	ENSMUST00000118316.8	ortholog_one2one	63.8079
15072	N4BP3	ENST00000274605.5	ENSG00000145911.5	ENST00000274605.5	ENSG00000145911	ENSG00000145911.6	ENST00000274605.6	N4bp3	ENSMUSG00000001053	ENSMUST00000001080.16	ortholog_one2one	90.8088
15073	N6AMT1	ENST00000303775.5	ENSG00000156239.7	ENST00000303775.5	ENSG00000156239	ENSG00000156239.12	ENST00000303775.10	N6amt1	ENSMUSG00000044442	ENSMUST00000054442.11	ortholog_one2one	87.3832
15074	NAA10	ENST00000464845.1	ENSG00000102030.11	ENST00000464845.1	ENSG00000102030	ENSG00000102030.16	ENST00000464845.6	Naa10	ENSMUSG00000031388	ENSMUST00000033763.15	ortholog_one2one	96.1702
15075	NAA11	ENST00000286794.4	ENSG00000156269.4	ENST00000286794.4	ENSG00000156269	ENSG00000156269.5	ENST00000286794.5	Naa11	ENSMUST00000060265.6	ENSMUST00000060265.6
15076	NAA11	ENST00000286794.4	ENSG00000156269.4	ENST00000286794.4	ENSG00000156269	ENSG00000156269.5	ENST00000286794.5	Naa12	ENSMUST00000127234.8	ENSMUST00000127234.8
15077	NAA15	ENST00000296543.5	ENSG00000164134.8	ENST00000296543.5	ENSG00000164134	ENSG00000164134.14	ENST00000296543.10	Naa15	ENSMUSG00000063273	ENSMUST00000029303.13	ortholog_one2one	98.3834
15078	NAA16	ENST00000379406.3	ENSG00000172766.14	ENST00000379406.3	ENSG00000172766	ENSG00000172766.19	ENST00000379406.8	Naa16	ENSMUSG00000022020	ENSMUST00000022597.15	ortholog_one2one	88.1944
15079	NAA20	ENST00000334982.4	ENSG00000173418.7	ENST00000334982.4	ENSG00000173418	ENSG00000173418.12	ENST00000334982.9	Naa20	ENSMUSG00000002728	ENSMUST00000002805.14	ortholog_one2one	99.4382
15080	NAA25	ENST00000261745.4	ENSG00000111300.5	ENST00000261745.4	ENSG00000111300	ENSG00000111300.10	ENST00000261745.9	Naa25	ENSMUSG00000042719	ENSMUST00000042163.15	ortholog_one2one	92.9012
15081	NAA30	ENST00000556492.1	ENSG00000139977.9	ENST00000556492.1	ENSG00000139977	ENSG00000139977.14	ENST00000556492.6	Naa30	ENSMUSG00000036282	ENSMUST00000037362.6	ortholog_one2one	85.9116
15082	NAA35	ENST00000361671.5	ENSG00000135040.11	ENST00000361671.5	ENSG00000135040	ENSG00000135040.16	ENST00000361671.10	Naa35	ENSMUSG00000021555	ENSMUST00000022038.15	ortholog_one2one	97.3793
15083	NAA38	ENST00000249299.2	ENSG00000128534.3	ENST00000249299.2	ENSG00000183011	ENSG00000183011.14	ENST00000575771.6	Naa38	ENSMUSG00000059278	ENSMUST00000144531.2	ortholog_one2one	92.0
15084	NAA40	ENST00000377793.4	ENSG00000110583.8	ENST00000377793.4	ENSG00000110583	ENSG00000110583.13	ENST00000377793.9	Naa40	ENSMUSG00000024764	ENSMUST00000025675.11	ortholog_one2one	98.7342
15085	NAA50	ENST00000240922.3	ENSG00000121579.8	ENST00000240922.3	ENSG00000121579	ENSG00000121579.14	ENST00000240922.8	Naa50	ENSMUSG00000022698	ENSMUST00000159514.8	ortholog_one2one	97.6331
15086	NAA60	ENST00000608722.1	ENSG00000262621.2	ENST00000608722.1	ENSG00000122390	ENSG00000122390.19	ENST00000407558.9	Naa60	ENSMUSG00000005982	ENSMUST00000186375.8	ortholog_one2one	97.1074
15087	NAA80				ENSG00000243477	ENSG00000243477.6	ENST00000443094.3	Naa80	ENSMUSG00000079334	ENSMUST00000093785.6	ortholog_one2one	76.2238
15088	NAAA	ENST00000286733.4	ENSG00000138744.10	ENST00000286733.4	ENSG00000138744	ENSG00000138744.16	ENST00000286733.9	Naaa	ENSMUSG00000029413	ENSMUST00000113102.10	ortholog_one2one	76.3231
15089	NAALAD2	ENST00000534061.1	ENSG00000077616.6	ENST00000534061.1	ENSG00000077616	ENSG00000077616.11	ENST00000534061.6	Naalad2	ENSMUSG00000043943	ENSMUST00000172171.8	ortholog_one2one	88.1081
15090	NAALADL1	ENST00000358658.3	ENSG00000168060.10	ENST00000358658.3	ENSG00000168060	ENSG00000168060.16	ENST00000358658.8	Naaladl1	ENSMUSG00000054999	ENSMUST00000044451.4	ortholog_one2one	81.6216
15091	NAALADL2	ENST00000454872.1	ENSG00000177694.10	ENST00000454872.1	ENSG00000177694	ENSG00000177694.16	ENST00000454872.6	Naaladl2	ENSMUSG00000102758	ENSMUST00000203414.2	ortholog_one2one	77.9874
15092	NAB1	ENST00000337386.5	ENSG00000138386.12	ENST00000337386.5	ENSG00000138386	ENSG00000138386.17	ENST00000337386.10	Nab1	ENSMUSG00000002881	ENSMUST00000069792.14	ortholog_one2one	92.6078
15093	NAB2	ENST00000300131.3	ENSG00000166886.8	ENST00000300131.3	ENSG00000166886	ENSG00000166886.13	ENST00000300131.8	Nab2	ENSMUSG00000025402	ENSMUST00000026469.9	ortholog_one2one	95.619
15094	NABP1	ENST00000425611.2	ENSG00000173559.8	ENST00000425611.2	ENSG00000173559	ENSG00000173559.15	ENST00000425611.9	Nabp1	ENSMUSG00000026107	ENSMUST00000027279.12	ortholog_one2one	81.3726
15095	NABP2	ENST00000380198.2	ENSG00000139579.8	ENST00000380198.2	ENSG00000139579	ENSG00000139579.13	ENST00000267023.9	Nabp2	ENSMUSG00000025374	ENSMUST00000166608.8	ortholog_one2one	91.9431
15096	NACA	ENST00000550952.1	ENSG00000196531.6	ENST00000550952.1	ENSG00000196531	ENSG00000196531.14	ENST00000454682.6	Naca	ENSMUSG00000061315	ENSMUST00000092048.13	ortholog_one2one	50.77
15097	NACAD	ENST00000490531.2	ENSG00000136274.8	ENST00000490531.2	ENSG00000136274	ENSG00000136274.9	ENST00000490531.3	Nacad	ENSMUSG00000041073	ENSMUST00000045713.4	ortholog_one2one	54.4814
15098	NACC1	ENST00000292431.4	ENSG00000160877.5	ENST00000292431.4	ENSG00000160877	ENSG00000160877.7	ENST00000292431.5	Nacc1	ENSMUSG00000001910	ENSMUST00000001975.6	ortholog_one2one	87.666
15099	NACC2	ENST00000371753.1	ENSG00000148411.3	ENST00000371753.1	ENSG00000148411	ENSG00000148411.8	ENST00000277554.4	Nacc2	ENSMUSG00000026932	ENSMUST00000114159.9	ortholog_one2one	92.6746
15100	NADK	ENST00000344463.4	ENSG00000008130.11	ENST00000344463.4	ENSG00000008130	ENSG00000008130.15	ENST00000341426.9	Nadk	ENSMUSG00000029063	ENSMUST00000105613.10	ortholog_one2one	91.0314
15101	NADK2	ENST00000381937.4	ENSG00000152620.8	ENST00000381937.4	ENSG00000152620	ENSG00000152620.13	ENST00000381937.9	Nadk2	ENSMUSG00000022253	ENSMUST00000190591.10	ortholog_one2one	91.8552
15102	NADSYN1	ENST00000319023.2	ENSG00000172890.7	ENST00000319023.2	ENSG00000172890	ENSG00000172890.13	ENST00000319023.7	Nadsyn1	ENSMUSG00000031090	ENSMUST00000033415.15	ortholog_one2one	85.4108
15103	NAE1	ENST00000290810.3	ENSG00000159593.10	ENST00000290810.3	ENSG00000159593	ENSG00000159593.15	ENST00000290810.8	Nae1	ENSMUSG00000031878	ENSMUST00000034349.10	ortholog_one2one	97.0037
15104	NAF1	ENST00000274054.2	ENSG00000145414.4	ENST00000274054.2	ENSG00000145414	ENSG00000145414.9	ENST00000274054.3	Naf1	ENSMUSG00000014907	ENSMUST00000118009.2	ortholog_one2one	71.4575
15105	NAGA	ENST00000396398.3	ENSG00000198951.7	ENST00000396398.3	ENSG00000198951	ENSG00000198951.12	ENST00000396398.8	Naga	ENSMUSG00000022453	ENSMUST00000023088.8	ortholog_one2one	82.4818
15106	NAGK	ENST00000455662.2	ENSG00000124357.8	ENST00000455662.2	ENSG00000124357	ENSG00000124357.13	ENST00000244204.11	Nagk	ENSMUSG00000034744	ENSMUST00000113851.8	ortholog_one2one	89.2442
15107	NAGLU	ENST00000225927.2	ENSG00000108784.5	ENST00000225927.2	ENSG00000108784	ENSG00000108784.10	ENST00000225927.7	Naglu	ENSMUSG00000001751	ENSMUST00000001802.10	ortholog_one2one	81.965
15108	NAGPA	ENST00000312251.3	ENSG00000103174.7	ENST00000312251.3	ENSG00000103174	ENSG00000103174.13	ENST00000312251.8	Nagpa	ENSMUSG00000023143	ENSMUST00000023911.11	ortholog_one2one	80.7767
15109	NAGS	ENST00000293404.3	ENSG00000161653.6	ENST00000293404.3	ENSG00000161653	ENSG00000161653.11	ENST00000293404.8	Nags	ENSMUSG00000048217	ENSMUST00000055409.6	ortholog_one2one	85.5805
15110	NAIF1	ENST00000373078.4	ENSG00000171169.8	ENST00000373078.4	ENSG00000171169	ENSG00000171169.9	ENST00000373078.5	Naif1	ENSMUSG00000039164	ENSMUST00000048431.3	ortholog_one2one	93.8838
15111	NAIP	ENST00000517649.1	ENSG00000249437.3	ENST00000517649.1	ENSG00000276068	ENSG00000276068.4	ENST00000517649.6	Naip1	ENSMUST00000022142.7	ENSMUST00000022142.7
15112	NAIP	ENST00000517649.1	ENSG00000249437.3	ENST00000517649.1	ENSG00000276068	ENSG00000276068.4	ENST00000517649.6	Naip2	ENSMUST00000117913.8	ENSMUST00000117913.8
15113	NAIP	ENST00000517649.1	ENSG00000249437.3	ENST00000517649.1	ENSG00000276068	ENSG00000276068.4	ENST00000517649.6	Naip5	ENSMUST00000049789.3	ENSMUST00000049789.3
15114	NAIP	ENST00000517649.1	ENSG00000249437.3	ENST00000517649.1	ENSG00000276068	ENSG00000276068.4	ENST00000517649.6	Naip6	ENSMUST00000118574.8	ENSMUST00000118574.8
15115	NAIP	ENST00000517649.1	ENSG00000249437.3	ENST00000517649.1	ENSG00000276068	ENSG00000276068.4	ENST00000517649.6	Naip7	ENSMUST00000062148.9	ENSMUST00000062148.9
15116	NALCN	ENST00000251127.6	ENSG00000102452.11	ENST00000251127.6	ENSG00000102452	ENSG00000102452.18	ENST00000251127.11	Nalcn	ENSMUSG00000000197	ENSMUST00000000201.7	ortholog_one2one	98.6766
15117	NALF1				ENSG00000204442	ENSG00000204442.4	ENST00000375915.4	Nalf1	ENSMUSG00000079157	ENSMUST00000110969.5	ortholog_one2one	89.3013
15118	NALF2				ENSG00000130054	ENSG00000130054.5	ENST00000252338.5	Nalf2	ENSMUSG00000071719	ENSMUST00000096363.3	ortholog_one2one	93.8559
15119	NAMPT	ENST00000222553.3	ENSG00000105835.7	ENST00000222553.3	ENSG00000105835	ENSG00000105835.13	ENST00000222553.8	Nampt	ENSMUSG00000020572	ENSMUST00000020886.9	ortholog_one2one	95.723
15120	NANOG	ENST00000229307.4	ENSG00000111704.6	ENST00000229307.4	ENSG00000111704	ENSG00000111704.11	ENST00000229307.9	Nanog	ENSMUSG00000012396	ENSMUST00000012540.5	ortholog_one2many	56.3934
15121	NANOGP1	ENST00000607111.1	ENSG00000176654.8	ENST00000607111.1	ENSG00000176654	ENSG00000176654.13	ENST00000525030.5	Nanog	ENSMUST00000012540.5	ENSMUST00000012540.5
15122	NANOGP8	ENST00000528386.2	ENSG00000255192.3	ENST00000528386.2	ENSG00000255192	ENSG00000255192.7	ENST00000528386.4	Nanog	ENSMUSG00000012396	ENSMUST00000012540.5	ortholog_one2many	55.7377
15123	NANOS1	ENST00000425699.1	ENSG00000188613.5	ENST00000425699.1	ENSG00000188613	ENSG00000188613.7	ENST00000425699.3	Nanos1	ENSMUSG00000072437	ENSMUST00000088237.6	ortholog_one2one	76.7123
15124	NANOS2	ENST00000341294.2	ENSG00000188425.2	ENST00000341294.2	ENSG00000188425	ENSG00000188425.4	ENST00000341294.4	Nanos2	ENSMUSG00000051965	ENSMUST00000063563.9	ortholog_one2one	74.6377
15125	NANOS3	ENST00000339133.5	ENSG00000187556.6	ENST00000339133.5	ENSG00000187556	ENSG00000187556.8	ENST00000339133.6	Nanos3	ENSMUSG00000056155	ENSMUST00000070102.6	ortholog_one2one	66.6667
15126	NANP	ENST00000304788.3	ENSG00000170191.4	ENST00000304788.3	ENSG00000170191	ENSG00000170191.5	ENST00000304788.4	Nanp	ENSMUSG00000053916	ENSMUST00000066640.5	ortholog_one2one	93.9516
15127	NANS	ENST00000210444.5	ENSG00000095380.10	ENST00000210444.5	ENSG00000095380	ENSG00000095380.11	ENST00000210444.6	Nans	ENSMUSG00000028334	ENSMUST00000030018.5	ortholog_one2one	94.7075
15128	NAP1L1	ENST00000261182.8	ENSG00000187109.9	ENST00000261182.8	ENSG00000187109	ENSG00000187109.15	ENST00000618691.5	Nap1l1	ENSMUSG00000058799	ENSMUST00000218828.2	ortholog_one2one	98.2097
15129	NAP1L2	ENST00000373517.3	ENSG00000186462.7	ENST00000373517.3	ENSG00000186462	ENSG00000186462.9	ENST00000373517.4	Nap1l2	ENSMUSG00000082229	ENSMUST00000121720.2	ortholog_one2one	83.6957
15130	NAP1L3	ENST00000373079.3	ENSG00000186310.9	ENST00000373079.3	ENSG00000186310	ENSG00000186310.10	ENST00000373079.4	Nap1l3	ENSMUSG00000055733	ENSMUST00000079490.6	ortholog_one2one	78.0632
15131	NAP1L4	ENST00000380542.4	ENSG00000205531.8	ENST00000380542.4	ENSG00000205531	ENSG00000205531.14	ENST00000380542.9	Nap1l4	ENSMUSG00000059119	ENSMUST00000209098.2	ortholog_one2one	94.4
15132	NAP1L5	ENST00000323061.5	ENSG00000177432.6	ENST00000323061.5	ENSG00000177432	ENSG00000177432.8	ENST00000323061.7	Nap1l5	ENSMUSG00000055430	ENSMUST00000059539.5	ortholog_one2one	67.5824
15133	NAPA	ENST00000263354.3	ENSG00000105402.3	ENST00000263354.3	ENSG00000105402	ENSG00000105402.8	ENST00000263354.8	Napa	ENSMUSG00000006024	ENSMUST00000006181.7	ortholog_one2one	98.3051
15134	NAPB	ENST00000377026.4	ENSG00000125814.13	ENST00000377026.4	ENSG00000125814	ENSG00000125814.17	ENST00000377026.4	Napb	ENSMUSG00000027438	ENSMUST00000028926.13	ortholog_one2one	100.0
15135	NAPEPLD	ENST00000417955.1	ENSG00000161048.7	ENST00000417955.1	ENSG00000161048	ENSG00000161048.12	ENST00000465647.6	Napepld	ENSMUSG00000044968	ENSMUST00000115217.8	ortholog_one2one	89.313
15136	NAPG	ENST00000322897.6	ENSG00000134265.8	ENST00000322897.6	ENSG00000134265	ENSG00000134265.13	ENST00000322897.11	Napg	ENSMUSG00000024581	ENSMUST00000150267.2	ortholog_one2one	95.1923
15137	NAPRT				ENSG00000147813	ENSG00000147813.16	ENST00000449291.7	Naprt	ENSMUSG00000022574	ENSMUST00000023237.8	ortholog_one2one	83.829
15138	NAPSA	ENST00000253719.2	ENSG00000131400.3	ENST00000253719.2	ENSG00000131400	ENSG00000131400.9	ENST00000253719.7	Napsa	ENSMUSG00000002204	ENSMUST00000002274.10	ortholog_one2one	70.2381
15139	NARF	ENST00000309794.11	ENSG00000141562.13	ENST00000309794.11	ENSG00000141562	ENSG00000141562.19	ENST00000309794.16	Narf	ENSMUSG00000000056	ENSMUST00000103015.4	ortholog_one2one	85.5263
15140	NARS1				ENSG00000134440	ENSG00000134440.12	ENST00000256854.10	Nars1	ENSMUST00000102861.8	ENSMUST00000102861.8
15141	NARS2	ENST00000281038.5	ENSG00000137513.5	ENST00000281038.5	ENSG00000137513	ENSG00000137513.11	ENST00000281038.10	Nars2	ENSMUSG00000018995	ENSMUST00000044466.12	ortholog_one2one	84.4864
15142	NASP	ENST00000350030.3	ENSG00000132780.12	ENST00000350030.3	ENSG00000132780	ENSG00000132780.17	ENST00000350030.8	Nasp	ENSMUSG00000028693	ENSMUST00000030456.14	ortholog_one2one	80.8376
15143	NAT1	ENST00000545197.1	ENSG00000171428.9	ENST00000545197.1	ENSG00000171428	ENSG00000171428.15	ENST00000307719.9	Nat2	ENSMUSG00000051147	ENSMUST00000163856.3	ortholog_many2many	82.069
15144	NAT1	ENST00000545197.1	ENSG00000171428.9	ENST00000545197.1	ENSG00000171428	ENSG00000171428.15	ENST00000307719.9	Nat1	ENSMUSG00000025588	ENSMUST00000212171.2	ortholog_many2many	74.8276
15145	NAT1	ENST00000545197.1	ENSG00000171428.9	ENST00000545197.1	ENSG00000171428	ENSG00000171428.15	ENST00000307719.9	Nat3	ENSMUSG00000056426	ENSMUST00000070514.4	ortholog_many2many	68.2759
15146	NAT10	ENST00000257829.3	ENSG00000135372.4	ENST00000257829.3	ENSG00000135372	ENSG00000135372.10	ENST00000257829.8	Nat10	ENSMUSG00000027185	ENSMUST00000028608.13	ortholog_one2one	95.2195
15147	NAT14	ENST00000205194.4	ENSG00000090971.4	ENST00000205194.4	ENSG00000090971	ENSG00000090971.5	ENST00000205194.5	Nat14	ENSMUSG00000035285	ENSMUST00000047309.6	ortholog_one2one	95.1456
15148	NAT2	ENST00000286479.3	ENSG00000156006.4	ENST00000286479.3	ENSG00000156006	ENSG00000156006.5	ENST00000286479.4	Nat2	ENSMUSG00000051147	ENSMUST00000163856.3	ortholog_many2many	75.1724
15149	NAT2	ENST00000286479.3	ENSG00000156006.4	ENST00000286479.3	ENSG00000156006	ENSG00000156006.5	ENST00000286479.4	Nat1	ENSMUSG00000025588	ENSMUST00000212171.2	ortholog_many2many	71.7241
15150	NAT2	ENST00000286479.3	ENSG00000156006.4	ENST00000286479.3	ENSG00000156006	ENSG00000156006.5	ENST00000286479.4	Nat3	ENSMUSG00000056426	ENSMUST00000070514.4	ortholog_many2many	65.5172
15151	NAT8	ENST00000272425.3	ENSG00000144035.3	ENST00000272425.3	ENSG00000144035	ENSG00000144035.4	ENST00000272425.4	Nat8	ENSMUSG00000030004	ENSMUST00000032073.7	ortholog_many2many	61.2335
15152	NAT8	ENST00000272425.3	ENSG00000144035.3	ENST00000272425.3	ENSG00000144035	ENSG00000144035.4	ENST00000272425.4	Nat8f3	ENSMUSG00000051262	ENSMUST00000050780.8	ortholog_many2many	57.7093
15153	NAT8	ENST00000272425.3	ENSG00000144035.3	ENST00000272425.3	ENSG00000144035	ENSG00000144035.4	ENST00000272425.4	Nat8f6	ENSMUSG00000079495	ENSMUST00000174143.2	ortholog_many2many	57.7093
15154	NAT8	ENST00000272425.3	ENSG00000144035.3	ENST00000272425.3	ENSG00000144035	ENSG00000144035.4	ENST00000272425.4	Nat8f7	ENSMUSG00000089694	ENSMUST00000160534.2	ortholog_many2many	57.2687
15155	NAT8	ENST00000272425.3	ENSG00000144035.3	ENST00000272425.3	ENSG00000144035	ENSG00000144035.4	ENST00000272425.4	Nat8f1	ENSMUSG00000057103	ENSMUST00000239124.2	ortholog_many2many	56.3877
15156	NAT8	ENST00000272425.3	ENSG00000144035.3	ENST00000272425.3	ENSG00000144035	ENSG00000144035.4	ENST00000272425.4	Nat8f4	ENSMUSG00000068299	ENSMUST00000095757.4	ortholog_many2many	55.5066
15157	NAT8	ENST00000272425.3	ENSG00000144035.3	ENST00000272425.3	ENSG00000144035	ENSG00000144035.4	ENST00000272425.4	Nat8f5	ENSMUSG00000079494	ENSMUST00000032074.5	ortholog_many2many	55.5066
15158	NAT8	ENST00000272425.3	ENSG00000144035.3	ENST00000272425.3	ENSG00000144035	ENSG00000144035.4	ENST00000272425.4	Nat8f2	ENSMUSG00000033634	ENSMUST00000045008.8	ortholog_many2many	54.185
15159	NAT8	ENST00000272425.3	ENSG00000144035.3	ENST00000272425.3	ENSG00000291479	ENSG00000291479.1	ENST00000272425.4	Nat8b-ps	ENSMUST00000162660.2	ENSMUST00000162660.2
15160	NAT8B	ENST00000272425.3		ENST00000272425.3	ENSG00000204872	ENSG00000204872.4	ENST00000272425.4	Nat8	ENSMUSG00000030004	ENSMUST00000032073.7	ortholog_many2many	61.2335
15161	NAT8B	ENST00000272425.3		ENST00000272425.3	ENSG00000204872	ENSG00000204872.4	ENST00000272425.4	Nat8f1	ENSMUSG00000057103	ENSMUST00000239124.2	ortholog_many2many	57.7093
15162	NAT8B	ENST00000272425.3		ENST00000272425.3	ENSG00000204872	ENSG00000204872.4	ENST00000272425.4	Nat8f5	ENSMUSG00000079494	ENSMUST00000032074.5	ortholog_many2many	56.8282
15163	NAT8B	ENST00000272425.3		ENST00000272425.3	ENSG00000204872	ENSG00000204872.4	ENST00000272425.4	Nat8f3	ENSMUSG00000051262	ENSMUST00000050780.8	ortholog_many2many	55.9471
15164	NAT8B	ENST00000272425.3		ENST00000272425.3	ENSG00000204872	ENSG00000204872.4	ENST00000272425.4	Nat8f4	ENSMUSG00000068299	ENSMUST00000095757.4	ortholog_many2many	55.9471
15165	NAT8B	ENST00000272425.3		ENST00000272425.3	ENSG00000204872	ENSG00000204872.4	ENST00000272425.4	Nat8f6	ENSMUSG00000079495	ENSMUST00000174143.2	ortholog_many2many	55.9471
15166	NAT8B	ENST00000272425.3		ENST00000272425.3	ENSG00000204872	ENSG00000204872.4	ENST00000272425.4	Nat8f7	ENSMUSG00000089694	ENSMUST00000160534.2	ortholog_many2many	55.5066
15167	NAT8B	ENST00000272425.3		ENST00000272425.3	ENSG00000204872	ENSG00000204872.4	ENST00000272425.4	Nat8f2	ENSMUSG00000033634	ENSMUST00000045008.8	ortholog_many2many	52.8634
15168	NAT8B	ENST00000272425.3		ENST00000272425.3	ENSG00000291485	ENSG00000291485.1	ENST00000272425.4	Nat8b-ps	ENSMUST00000162660.2	ENSMUST00000162660.2
15169	NAT8L	ENST00000423729.2	ENSG00000185818.7	ENST00000423729.2	ENSG00000185818	ENSG00000185818.8	ENST00000423729.3	Nat8l	ENSMUSG00000048142	ENSMUST00000056355.9	ortholog_one2one	93.7086
15170	NAT9	ENST00000357814.3	ENSG00000109065.7	ENST00000357814.3	ENSG00000109065	ENSG00000109065.12	ENST00000357814.8	Nat9	ENSMUSG00000015542	ENSMUST00000103040.11	ortholog_one2one	81.6425
15171	NATD1				ENSG00000274180	ENSG00000274180.1	ENST00000611551.1	Natd1	ENSMUSG00000018931	ENSMUST00000019075.4	ortholog_one2one	90.2655
15172	NAV1	ENST00000367296.4	ENSG00000134369.11	ENST00000367296.4	ENSG00000134369	ENSG00000134369.16	ENST00000685211.1	Nav1	ENSMUSG00000009418	ENSMUST00000190298.8	ortholog_one2one	90.4806
15173	NAV2	ENST00000396087.3	ENSG00000166833.15	ENST00000396087.3	ENSG00000166833	ENSG00000166833.23	ENST00000349880.9	Nav2	ENSMUSG00000052512	ENSMUST00000184945.8	ortholog_one2one	92.9189
15174	NAV3	ENST00000536525.2	ENSG00000067798.9	ENST00000536525.2	ENSG00000067798	ENSG00000067798.16	ENST00000397909.7	Nav3	ENSMUSG00000020181	ENSMUST00000032719.15	ortholog_one2one	93.1656
15175	NAXD				ENSG00000213995	ENSG00000213995.12	ENST00000680254.1	Naxd	ENSMUSG00000031505	ENSMUST00000033901.11	ortholog_one2one	79.9392
15176	NAXE				ENSG00000163382	ENSG00000163382.13	ENST00000368235.8	Naxe	ENSMUSG00000028070	ENSMUST00000029708.8	ortholog_one2one	87.8472
15177	NBAS	ENST00000281513.5	ENSG00000151779.8	ENST00000281513.5	ENSG00000151779	ENSG00000151779.14	ENST00000281513.10	Nbas	ENSMUSG00000020576	ENSMUST00000042953.10	ortholog_one2one	85.3226
15178	NBDY				ENSG00000204272	ENSG00000204272.13	ENST00000374922.9	Nbdy	ENSMUSG00000086316	ENSMUST00000185492.7	ortholog_one2one	92.6471
15179	NBEA	ENST00000400445.3	ENSG00000172915.14	ENST00000400445.3	ENSG00000172915	ENSG00000172915.20	ENST00000379939.7	Nbea	ENSMUSG00000027799	ENSMUST00000029374.8	ortholog_one2one	96.5622
15180	NBEAL1	ENST00000449802.1	ENSG00000144426.14	ENST00000449802.1	ENSG00000144426	ENSG00000144426.19	ENST00000683969.1	Nbeal1	ENSMUSG00000073664	ENSMUST00000160834.8	ortholog_one2one	89.2398
15181	NBEAL2	ENST00000450053.3	ENSG00000160796.12	ENST00000450053.3	ENSG00000160796	ENSG00000160796.18	ENST00000450053.8	Nbeal2	ENSMUSG00000056724	ENSMUST00000167320.8	ortholog_one2one	87.9811
15182	NBL1	ENST00000289749.2	ENSG00000158747.9	ENST00000289749.2	ENSG00000158747	ENSG00000158747.15	ENST00000375136.8	Nbl1	ENSMUSG00000041120	ENSMUST00000042844.7	ortholog_one2one	92.8177
15183	NBN	ENST00000265433.3	ENSG00000104320.9	ENST00000265433.3	ENSG00000104320	ENSG00000104320.15	ENST00000265433.8	Nbn	ENSMUSG00000028224	ENSMUST00000029879.15	ortholog_one2one	71.0875
15184	NBR1	ENST00000422280.1	ENSG00000188554.9	ENST00000422280.1	ENSG00000188554	ENSG00000188554.15	ENST00000590996.6	Nbr1	ENSMUSG00000017119	ENSMUST00000103099.8	ortholog_one2one	84.9896
15185	NCALD	ENST00000395923.1	ENSG00000104490.13	ENST00000395923.1	ENSG00000104490	ENSG00000104490.18	ENST00000220931.11	Ncald	ENSMUSG00000051359	ENSMUST00000090150.11	ortholog_one2one	100.0
15186	NCAM1	ENST00000524665.1	ENSG00000262279.3	ENST00000524665.1	ENSG00000149294	ENSG00000149294.18	ENST00000316851.12	Ncam1	ENSMUSG00000039542	ENSMUST00000194252.6	ortholog_one2one	90.0932
15187	NCAM2	ENST00000400546.1	ENSG00000154654.10	ENST00000400546.1	ENSG00000154654	ENSG00000154654.15	ENST00000400546.6	Ncam2	ENSMUSG00000022762	ENSMUST00000067602.5	ortholog_one2one	93.5484
15188	NCAN	ENST00000252575.6	ENSG00000130287.9	ENST00000252575.6	ENSG00000130287	ENSG00000130287.14	ENST00000252575.11	Ncan	ENSMUSG00000002341	ENSMUST00000002412.9	ortholog_one2one	65.7835
15189	NCAPD2	ENST00000315579.5	ENSG00000010292.8	ENST00000315579.5	ENSG00000010292	ENSG00000010292.13	ENST00000315579.10	Ncapd2	ENSMUSG00000038252	ENSMUST00000043848.11	ortholog_one2one	86.01
15190	NCAPD3	ENST00000534548.2	ENSG00000151503.8	ENST00000534548.2	ENSG00000151503	ENSG00000151503.14	ENST00000534548.7	Ncapd3	ENSMUSG00000035024	ENSMUST00000073127.14	ortholog_one2one	74.1656
15191	NCAPG	ENST00000251496.2	ENSG00000109805.5	ENST00000251496.2	ENSG00000109805	ENSG00000109805.10	ENST00000251496.7	Ncapg	ENSMUSG00000015880	ENSMUST00000117396.3	ortholog_one2one	82.069
15192	NCAPG2	ENST00000409423.1	ENSG00000146918.15	ENST00000409423.1	ENSG00000146918	ENSG00000146918.20	ENST00000356309.8	Ncapg2	ENSMUSG00000042029	ENSMUST00000084828.5	ortholog_one2one	80.6649
15193	NCAPH	ENST00000240423.4	ENSG00000121152.5	ENST00000240423.4	ENSG00000121152	ENSG00000121152.10	ENST00000240423.9	Ncaph	ENSMUSG00000034906	ENSMUST00000110387.4	ortholog_one2one	77.5978
15194	NCAPH2	ENST00000299821.11	ENSG00000025770.14	ENST00000299821.11	ENSG00000025770	ENSG00000025770.19	ENST00000420993.7	Ncaph2	ENSMUSG00000008690	ENSMUST00000088717.7	ortholog_one2one	80.3306
15195	NCBP1	ENST00000375147.3	ENSG00000136937.8	ENST00000375147.3	ENSG00000136937	ENSG00000136937.13	ENST00000375147.8	Ncbp1	ENSMUSG00000028330	ENSMUST00000030014.9	ortholog_one2one	97.5949
15196	NCBP2	ENST00000321256.5	ENSG00000114503.6	ENST00000321256.5	ENSG00000114503	ENSG00000114503.11	ENST00000321256.10	Ncbp2	ENSMUSG00000022774	ENSMUST00000126215.2	ortholog_one2one	85.8974
15197	NCBP2AS2				ENSG00000270170	ENSG00000270170.2	ENST00000602845.2	Ncbp2as2	ENSMUSG00000107002	ENSMUST00000202722.2	ortholog_one2one	72.7273
15198	NCBP2L	ENST00000509000.2	ENSG00000170935.5	ENST00000509000.2	ENSG00000170935	ENSG00000170935.8	ENST00000509000.3	Ncbp2	ENSMUST00000126215.2	ENSMUST00000126215.2
15199	NCBP3				ENSG00000074356	ENSG00000074356.17	ENST00000389005.6	Ncbp3	ENSMUSG00000020783	ENSMUST00000021135.5	ortholog_one2one	94.3548
15200	NCCRP1	ENST00000339852.4	ENSG00000188505.4	ENST00000339852.4	ENSG00000188505	ENSG00000188505.5	ENST00000339852.5	Nccrp1	ENSMUSG00000047586	ENSMUST00000057974.4	ortholog_one2one	72.0
15201	NCDN	ENST00000373243.2	ENSG00000020129.11	ENST00000373243.2	ENSG00000020129	ENSG00000020129.16	ENST00000373243.7	Ncdn	ENSMUSG00000028833	ENSMUST00000030637.14	ortholog_one2one	98.2167
15202	NCEH1	ENST00000538775.1	ENSG00000144959.5	ENST00000538775.1	ENSG00000144959	ENSG00000144959.11	ENST00000475381.7	Nceh1	ENSMUSG00000027698	ENSMUST00000046515.15	ortholog_one2one	87.5
15203	NCF1	ENST00000289473.4	ENSG00000158517.9	ENST00000289473.4	ENSG00000158517	ENSG00000158517.16	ENST00000289473.11	Ncf1	ENSMUSG00000015950	ENSMUST00000016094.13	ortholog_one2one	82.0513
15204	NCF1B	ENST00000423083.1	ENSG00000182487.8	ENST00000423083.1	ENSG00000182487	ENSG00000182487.13	ENST00000435988.1	Ncf1	ENSMUST00000016094.13	ENSMUST00000016094.13
15205	NCF1C	ENST00000438382.2	ENSG00000165178.8	ENST00000438382.2	ENSG00000165178	ENSG00000165178.9	ENST00000438382.2	Ncf1	ENSMUST00000016094.13	ENSMUST00000016094.13
15206	NCF2	ENST00000367535.3	ENSG00000116701.10	ENST00000367535.3	ENSG00000116701	ENSG00000116701.16	ENST00000367535.8	Ncf2	ENSMUSG00000026480	ENSMUST00000186568.7	ortholog_one2one	84.6008
15207	NCF4	ENST00000397147.4	ENSG00000100365.10	ENST00000397147.4	ENSG00000100365	ENSG00000100365.16	ENST00000248899.11	Ncf4	ENSMUSG00000071715	ENSMUST00000096357.12	ortholog_one2one	86.7257
15208	NCK1	ENST00000481752.1	ENSG00000158092.2	ENST00000481752.1	ENSG00000158092	ENSG00000158092.7	ENST00000481752.6	Nck1	ENSMUSG00000032475	ENSMUST00000116522.8	ortholog_one2one	98.939
15209	NCK2	ENST00000233154.4	ENSG00000071051.9	ENST00000233154.4	ENSG00000071051	ENSG00000071051.14	ENST00000233154.9	Nck2	ENSMUSG00000066877	ENSMUST00000086421.9	ortholog_one2one	96.0526
15210	NCKAP1	ENST00000360982.2	ENSG00000061676.10	ENST00000360982.2	ENSG00000061676	ENSG00000061676.16	ENST00000361354.9	Nckap1	ENSMUSG00000027002	ENSMUST00000111760.3	ortholog_one2one	99.3794
15211	NCKAP1L	ENST00000293373.6	ENSG00000123338.8	ENST00000293373.6	ENSG00000123338	ENSG00000123338.13	ENST00000293373.11	Nckap1l	ENSMUSG00000022488	ENSMUST00000047405.9	ortholog_one2one	94.8536
15212	NCKAP5	ENST00000409261.1	ENSG00000176771.11	ENST00000409261.1	ENSG00000176771	ENSG00000176771.18	ENST00000409261.6	Nckap5	ENSMUSG00000049690	ENSMUST00000112583.8	ortholog_one2one	64.7983
15213	NCKAP5L	ENST00000335999.6	ENSG00000167566.12	ENST00000335999.6	ENSG00000167566	ENSG00000167566.17	ENST00000335999.7	Nckap5l	ENSMUSG00000023009	ENSMUST00000023747.14	ortholog_one2one	86.9565
15214	NCKIPSD	ENST00000294129.2	ENSG00000213672.3	ENST00000294129.2	ENSG00000213672	ENSG00000213672.8	ENST00000294129.7	Nckipsd	ENSMUSG00000032598	ENSMUST00000035218.9	ortholog_one2one	88.0886
15215	NCL	ENST00000322723.4	ENSG00000115053.11	ENST00000322723.4	ENSG00000115053	ENSG00000115053.17	ENST00000322723.9	Ncl	ENSMUSG00000026234	ENSMUST00000027438.8	ortholog_one2one	81.6901
15216	NCLN	ENST00000246117.4	ENSG00000125912.6	ENST00000246117.4	ENSG00000125912	ENSG00000125912.11	ENST00000246117.9	Ncln	ENSMUSG00000020238	ENSMUST00000020463.14	ortholog_one2one	93.2504
15217	NCMAP	ENST00000374392.2	ENSG00000184454.6	ENST00000374392.2	ENSG00000184454	ENSG00000184454.7	ENST00000374392.3	Ncmap	ENSMUSG00000043924	ENSMUST00000105860.9	ortholog_one2one	78.4314
15218	NCOA1	ENST00000406961.1	ENSG00000084676.11	ENST00000406961.1	ENSG00000084676	ENSG00000084676.16	ENST00000348332.8	Ncoa1	ENSMUSG00000020647	ENSMUST00000220434.2	ortholog_one2one	92.7134
15219	NCOA2	ENST00000452400.2	ENSG00000140396.8	ENST00000452400.2	ENSG00000140396	ENSG00000140396.13	ENST00000452400.7	Ncoa2	ENSMUSG00000005886	ENSMUST00000006037.13	ortholog_one2one	94.2623
15220	NCOA3	ENST00000371998.3	ENSG00000124151.14	ENST00000371998.3	ENSG00000124151	ENSG00000124151.19	ENST00000371998.8	Ncoa3	ENSMUSG00000027678	ENSMUST00000088095.6	ortholog_one2one	82.7949
15221	NCOA4	ENST00000452682.1	ENSG00000138293.15	ENST00000452682.1	ENSG00000266412	ENSG00000266412.6	ENST00000581486.6	Ncoa4	ENSMUSG00000056234	ENSMUST00000163336.8	ortholog_one2one	80.6189
15222	NCOA5	ENST00000290231.6	ENSG00000124160.7	ENST00000290231.6	ENSG00000124160	ENSG00000124160.12	ENST00000290231.11	Ncoa5	ENSMUSG00000039804	ENSMUST00000040381.15	ortholog_one2one	92.7461
15223	NCOA6	ENST00000374796.2	ENSG00000198646.9	ENST00000374796.2	ENSG00000198646	ENSG00000198646.14	ENST00000359003.7	Ncoa6	ENSMUSG00000038369	ENSMUST00000109670.8	ortholog_one2one	91.4687
15224	NCOA7	ENST00000368357.3	ENSG00000111912.14	ENST00000368357.3	ENSG00000111912	ENSG00000111912.20	ENST00000392477.7	Ncoa7	ENSMUSG00000039697	ENSMUST00000215740.2	ortholog_one2one	82.0594
15225	NCOR1	ENST00000268712.3	ENSG00000141027.16	ENST00000268712.3	ENSG00000141027	ENSG00000141027.23	ENST00000268712.8	Ncor1	ENSMUSG00000018501	ENSMUST00000018645.13	ortholog_one2one	92.1311
15226	NCOR2	ENST00000405201.1	ENSG00000196498.9	ENST00000405201.1	ENSG00000196498	ENSG00000196498.15	ENST00000405201.6	Ncor2	ENSMUSG00000029478	ENSMUST00000111402.9	ortholog_one2one	87.4304
15227	NCR1	ENST00000291890.4	ENSG00000189430.8	ENST00000291890.4	ENSG00000189430	ENSG00000189430.13	ENST00000291890.9	Ncr1	ENSMUSG00000062524	ENSMUST00000006792.6	ortholog_one2one	61.1842
15228	NCR3	ENST00000340027.5	ENSG00000236315.2	ENST00000340027.5	ENSG00000236979	ENSG00000236979.6	ENST00000340027.10	Ncr3-ps	ENSMUST00000134687.2	ENSMUST00000134687.2
15229	NCS1	ENST00000372398.3	ENSG00000107130.6	ENST00000372398.3	ENSG00000107130	ENSG00000107130.10	ENST00000372398.6	Ncs1	ENSMUSG00000062661	ENSMUST00000000199.8	ortholog_one2one	100.0
15230	NCSTN	ENST00000294785.5	ENSG00000162736.11	ENST00000294785.5	ENSG00000162736	ENSG00000162736.18	ENST00000294785.10	Ncstn	ENSMUSG00000003458	ENSMUST00000003550.11	ortholog_one2one	88.1523
15231	NDC1	ENST00000371429.3	ENSG00000058804.10	ENST00000371429.3	ENSG00000058804	ENSG00000058804.12	ENST00000371429.4	Ndc1	ENSMUSG00000028614	ENSMUST00000139560.8	ortholog_one2one	86.9436
15232	NDC80	ENST00000261597.4	ENSG00000080986.8	ENST00000261597.4	ENSG00000080986	ENSG00000080986.13	ENST00000261597.9	Ndc80	ENSMUSG00000024056	ENSMUST00000024851.10	ortholog_one2one	83.6449
15233	NDE1	ENST00000396355.1	ENSG00000072864.8	ENST00000396355.1	ENSG00000072864	ENSG00000072864.16	ENST00000396354.6	Nde1	ENSMUSG00000022678	ENSMUST00000023359.13	ortholog_one2one	85.9701
15234	NDEL1	ENST00000334527.7	ENSG00000166579.11	ENST00000334527.7	ENSG00000166579	ENSG00000166579.16	ENST00000334527.12	Ndel1	ENSMUSG00000018736	ENSMUST00000018880.14	ortholog_one2one	95.942
15235	NDFIP1	ENST00000253814.4	ENSG00000131507.9	ENST00000253814.4	ENSG00000131507	ENSG00000131507.11	ENST00000253814.6	Ndfip1	ENSMUSG00000024425	ENSMUST00000236085.2	ortholog_one2one	97.2851
15236	NDFIP2	ENST00000218652.7	ENSG00000102471.9	ENST00000218652.7	ENSG00000102471	ENSG00000102471.16	ENST00000218652.12	Ndfip2	ENSMUSG00000053253	ENSMUST00000181969.8	ortholog_one2one	82.4405
15237	NDN	ENST00000331837.4	ENSG00000182636.4	ENST00000331837.4	ENSG00000182636	ENSG00000182636.8	ENST00000649030.2	Ndn	ENSMUSG00000033585	ENSMUST00000038775.6	ortholog_one2one	83.1776
15238	NDNF	ENST00000379692.4	ENSG00000173376.9	ENST00000379692.4	ENSG00000173376	ENSG00000173376.14	ENST00000379692.9	Ndnf	ENSMUSG00000049001	ENSMUST00000054351.6	ortholog_one2one	87.5
15239	NDOR1	ENST00000371521.4	ENSG00000188566.7	ENST00000371521.4	ENSG00000188566	ENSG00000188566.15	ENST00000684003.1	Ndor1	ENSMUSG00000006471	ENSMUST00000228627.3	ortholog_one2one	81.2395
15240	NDP	ENST00000378062.5	ENSG00000124479.8	ENST00000378062.5	ENSG00000124479	ENSG00000124479.11	ENST00000642620.1	Ndp	ENSMUSG00000040138	ENSMUST00000040134.8	ortholog_one2one	93.985
15241	NDRG1	ENST00000414097.2	ENSG00000104419.10	ENST00000414097.2	ENSG00000104419	ENSG00000104419.17	ENST00000323851.13	Ndrg1	ENSMUSG00000005125	ENSMUST00000005256.14	ortholog_one2one	93.6548
15242	NDRG2	ENST00000556147.1	ENSG00000165795.16	ENST00000556147.1	ENSG00000165795	ENSG00000165795.25	ENST00000556147.6	Ndrg2	ENSMUSG00000004558	ENSMUST00000004673.15	ortholog_one2one	95.6873
15243	NDRG3	ENST00000349004.1	ENSG00000101079.16	ENST00000349004.1	ENSG00000101079	ENSG00000101079.21	ENST00000349004.6	Ndrg3	ENSMUSG00000027634	ENSMUST00000069600.13	ortholog_one2one	96.0
15244	NDRG4	ENST00000394282.4	ENSG00000103034.10	ENST00000394282.4	ENSG00000103034	ENSG00000103034.15	ENST00000570248.6	Ndrg4	ENSMUSG00000036564	ENSMUST00000041318.14	ortholog_one2one	96.3068
15245	NDST1	ENST00000261797.6	ENSG00000070614.10	ENST00000261797.6	ENSG00000070614	ENSG00000070614.15	ENST00000261797.7	Ndst1	ENSMUSG00000054008	ENSMUST00000237783.2	ortholog_one2one	97.7324
15246	NDST2	ENST00000309979.6	ENSG00000166507.12	ENST00000309979.6	ENSG00000166507	ENSG00000166507.19	ENST00000309979.11	Ndst2	ENSMUSG00000039308	ENSMUST00000223679.2	ortholog_one2one	96.7157
15247	NDST3	ENST00000296499.5	ENSG00000164100.7	ENST00000296499.5	ENSG00000164100	ENSG00000164100.9	ENST00000296499.6	Ndst3	ENSMUSG00000027977	ENSMUST00000154668.8	ortholog_one2one	93.3562
15248	NDST4	ENST00000264363.2	ENSG00000138653.5	ENST00000264363.2	ENSG00000138653	ENSG00000138653.10	ENST00000264363.7	Ndst4	ENSMUSG00000027971	ENSMUST00000173932.8	ortholog_one2one	95.8716
15249	NDUFA1	ENST00000371437.4	ENSG00000125356.6	ENST00000371437.4	ENSG00000125356	ENSG00000125356.7	ENST00000371437.5	Ndufa1	ENSMUSG00000016427	ENSMUST00000016571.8	ortholog_one2one	82.8571
15250	NDUFA10	ENST00000252711.2	ENSG00000130414.7	ENST00000252711.2	ENSG00000130414	ENSG00000130414.13	ENST00000252711.7	Ndufa10	ENSMUSG00000026260	ENSMUST00000027478.7	ortholog_one2one	76.6197
15251	NDUFA11	ENST00000418389.2	ENSG00000174886.8	ENST00000418389.2	ENSG00000174886	ENSG00000174886.14	ENST00000308961.5	Ndufa11	ENSMUSG00000002379	ENSMUST00000002452.8	ortholog_one2one	63.8298
15252	NDUFA11	ENST00000418389.2	ENSG00000174886.8	ENST00000418389.2	ENSG00000292058	ENSG00000292058.1	ENST00000308961.5	Ndufa11b	ENSMUST00000132879.2	ENSMUST00000132879.2
15253	NDUFA12	ENST00000327772.2	ENSG00000184752.8	ENST00000327772.2	ENSG00000184752	ENSG00000184752.14	ENST00000327772.7	Ndufa12	ENSMUSG00000020022	ENSMUST00000179990.8	ortholog_one2one	88.9655
15254	NDUFA13	ENST00000507754.4	ENSG00000186010.14	ENST00000507754.4	ENSG00000186010	ENSG00000186010.19	ENST00000507754.9	Ndufa13	ENSMUSG00000036199	ENSMUST00000110167.5	ortholog_one2one	83.3333
15255	NDUFA2	ENST00000252102.4	ENSG00000131495.4	ENST00000252102.4	ENSG00000131495	ENSG00000131495.9	ENST00000252102.9	Ndufa2	ENSMUSG00000014294	ENSMUST00000014438.5	ortholog_one2one	85.8586
15256	NDUFA3	ENST00000485876.1	ENSG00000170906.11	ENST00000485876.1	ENSG00000170906	ENSG00000170906.16	ENST00000485876.6	Ndufa3	ENSMUSG00000035674	ENSMUST00000108644.8	ortholog_one2one	80.9524
15257	NDUFA4	ENST00000339600.5	ENSG00000189043.5	ENST00000339600.5	ENSG00000189043	ENSG00000189043.10	ENST00000339600.6	Ndufa4	ENSMUSG00000029632	ENSMUST00000204978.3	ortholog_one2one	88.8889
15258	NDUFA4L2	ENST00000393825.1	ENSG00000185633.6	ENST00000393825.1	ENSG00000185633	ENSG00000185633.11	ENST00000554503.6	Ndufa4l2	ENSMUSG00000040280	ENSMUST00000035735.11	ortholog_one2one	94.2529
15259	NDUFA5	ENST00000355749.2	ENSG00000128609.10	ENST00000355749.2	ENSG00000128609	ENSG00000128609.16	ENST00000355749.7	Ndufa5	ENSMUSG00000023089	ENSMUST00000023851.9	ortholog_one2one	80.1724
15260	NDUFA6	ENST00000498737.2	ENSG00000184983.5	ENST00000498737.2	ENSG00000184983	ENSG00000184983.11	ENST00000498737.8	Ndufa6	ENSMUSG00000022450	ENSMUST00000023085.7	ortholog_one2one	86.7188
15261	NDUFA7	ENST00000598884.1	ENSG00000167774.2	ENST00000598884.1	ENSG00000267855	ENSG00000267855.6	ENST00000301457.3	Ndufa7	ENSMUSG00000041881	ENSMUST00000048249.8	ortholog_one2one	91.1504
15262	NDUFA8	ENST00000373768.3	ENSG00000119421.5	ENST00000373768.3	ENSG00000119421	ENSG00000119421.7	ENST00000373768.4	Ndufa8	ENSMUSG00000026895	ENSMUST00000070112.6	ortholog_one2one	86.6279
15263	NDUFA9	ENST00000266544.5	ENSG00000139180.6	ENST00000266544.5	ENSG00000139180	ENSG00000139180.11	ENST00000266544.10	Ndufa9	ENSMUSG00000000399	ENSMUST00000205002.3	ortholog_one2one	78.2493
15264	NDUFAB1	ENST00000570319.1	ENSG00000004779.5	ENST00000570319.1	ENSG00000004779	ENSG00000004779.10	ENST00000007516.8	Ndufab1	ENSMUSG00000030869	ENSMUST00000033157.10	ortholog_one2one	85.2564
15265	NDUFAB1	ENST00000570319.1	ENSG00000004779.5	ENST00000570319.1	ENSG00000004779	ENSG00000004779.10	ENST00000007516.8	Ndufab1-ps	ENSMUST00000166096.2	ENSMUST00000166096.2
15266	NDUFAF1	ENST00000260361.4	ENSG00000137806.4	ENST00000260361.4	ENSG00000137806	ENSG00000137806.10	ENST00000260361.9	Ndufaf1	ENSMUSG00000027305	ENSMUST00000028768.2	ortholog_one2one	77.9817
15267	NDUFAF2	ENST00000296597.5	ENSG00000164182.6	ENST00000296597.5	ENSG00000164182	ENSG00000164182.12	ENST00000296597.10	Ndufaf2	ENSMUSG00000068184	ENSMUST00000163558.3	ortholog_one2one	81.0651
15268	NDUFAF3	ENST00000326925.6	ENSG00000178057.10	ENST00000326925.6	ENSG00000178057	ENSG00000178057.15	ENST00000326925.11	Ndufaf3	ENSMUSG00000070283	ENSMUST00000074208.6	ortholog_one2one	80.4348
15269	NDUFAF4	ENST00000316149.7	ENSG00000123545.5	ENST00000316149.7	ENSG00000123545	ENSG00000123545.6	ENST00000316149.8	Ndufaf4	ENSMUSG00000028261	ENSMUST00000029925.10	ortholog_one2one	70.8571
15270	NDUFAF5	ENST00000378106.5	ENSG00000101247.13	ENST00000378106.5	ENSG00000101247	ENSG00000101247.18	ENST00000378106.10	Ndufaf5	ENSMUSG00000027384	ENSMUST00000044825.5	ortholog_one2one	84.3478
15271	NDUFAF6	ENST00000396124.4	ENSG00000156170.8	ENST00000396124.4	ENSG00000156170	ENSG00000156170.14	ENST00000396124.9	Ndufaf6	ENSMUSG00000050323	ENSMUST00000058183.9	ortholog_one2one	81.6817
15272	NDUFAF7	ENST00000002125.4	ENSG00000003509.11	ENST00000002125.4	ENSG00000003509	ENSG00000003509.16	ENST00000002125.9	Ndufaf7	ENSMUSG00000024082	ENSMUST00000024887.6	ortholog_one2one	83.22
15273	NDUFAF8				ENSG00000224877	ENSG00000224877.4	ENST00000431388.3	Ndufaf8	ENSMUSG00000078572	ENSMUST00000185558.2	ortholog_one2one	79.7297
15274	NDUFB1	ENST00000329559.3	ENSG00000183648.5	ENST00000329559.3	ENSG00000183648	ENSG00000183648.11	ENST00000605997.6	Ndufb1	ENSMUSG00000113902	ENSMUST00000221422.2	ortholog_one2one	74.1379
15275	NDUFB10	ENST00000268668.6	ENSG00000140990.10	ENST00000268668.6	ENSG00000140990	ENSG00000140990.15	ENST00000268668.11	Ndufb10	ENSMUSG00000040048	ENSMUST00000045602.9	ortholog_one2one	80.814
15276	NDUFB11	ENST00000276062.8	ENSG00000147123.10	ENST00000276062.8	ENSG00000147123	ENSG00000147123.12	ENST00000377811.4	Ndufb11	ENSMUSG00000031059	ENSMUST00000116621.2	ortholog_one2many	75.817
15277	NDUFB11	ENST00000276062.8	ENSG00000147123.10	ENST00000276062.8	ENSG00000147123	ENSG00000147123.12	ENST00000377811.4	Ndufb11b	ENSMUSG00000061633	ENSMUST00000074608.4	ortholog_one2many	62.7451
15278	NDUFB2	ENST00000476279.1	ENSG00000090266.8	ENST00000476279.1	ENSG00000090266	ENSG00000090266.13	ENST00000247866.9	Ndufb2	ENSMUSG00000002416	ENSMUST00000135671.8	ortholog_one2one	82.8571
15279	NDUFB3	ENST00000237889.4	ENSG00000119013.4	ENST00000237889.4	ENSG00000119013	ENSG00000119013.10	ENST00000237889.9	Ndufb3	ENSMUSG00000026032	ENSMUST00000027193.9	ortholog_one2one	79.5918
15280	NDUFB4	ENST00000184266.2	ENSG00000065518.7	ENST00000184266.2	ENSG00000065518	ENSG00000065518.8	ENST00000184266.3	Ndufb4	ENSMUSG00000022820	ENSMUST00000023514.4	ortholog_one2one	71.3178
15281	NDUFB4	ENST00000184266.2	ENSG00000065518.7	ENST00000184266.2	ENSG00000065518	ENSG00000065518.8	ENST00000184266.3	Ndufb4b	ENSMUST00000243237.1	ENSMUST00000243237.1
15282	NDUFB4	ENST00000184266.2	ENSG00000065518.7	ENST00000184266.2	ENSG00000065518	ENSG00000065518.8	ENST00000184266.3	Ndufb4c	ENSMUST00000120938.2	ENSMUST00000120938.2
15283	NDUFB5	ENST00000259037.3	ENSG00000136521.8	ENST00000259037.3	ENSG00000136521	ENSG00000136521.13	ENST00000259037.8	Ndufb5	ENSMUSG00000027673	ENSMUST00000127477.8	ortholog_one2one	75.6614
15284	NDUFB6	ENST00000379847.3	ENSG00000165264.6	ENST00000379847.3	ENSG00000165264	ENSG00000165264.11	ENST00000379847.8	Ndufb6	ENSMUSG00000071014	ENSMUST00000095128.10	ortholog_one2one	67.9688
15285	NDUFB7	ENST00000215565.2	ENSG00000099795.2	ENST00000215565.2	ENSG00000099795	ENSG00000099795.7	ENST00000215565.3	Ndufb7	ENSMUSG00000033938	ENSMUST00000036996.6	ortholog_one2one	81.7518
15286	NDUFB8	ENST00000557395.1	ENSG00000255339.2	ENST00000557395.1	ENSG00000166136	ENSG00000166136.16	ENST00000299166.9	Ndufb8	ENSMUSG00000025204	ENSMUST00000026222.11	ortholog_one2one	81.1828
15287	NDUFB9	ENST00000276689.3	ENSG00000147684.3	ENST00000276689.3	ENSG00000147684	ENSG00000147684.10	ENST00000276689.8	Ndufb9	ENSMUSG00000022354	ENSMUST00000022980.5	ortholog_one2one	86.5922
15288	NDUFC1	ENST00000544855.1	ENSG00000109390.7	ENST00000544855.1	ENSG00000109390	ENSG00000109390.13	ENST00000394223.2	Ndufc1	ENSMUSG00000037152	ENSMUST00000038108.12	ortholog_one2one	75.0
15289	NDUFC2	ENST00000281031.4	ENSG00000151366.8	ENST00000281031.4	ENSG00000151366	ENSG00000151366.13	ENST00000281031.5	Ndufc2	ENSMUSG00000030647	ENSMUST00000032882.9	ortholog_one2one	68.9076
15290	NDUFC2-KCTD14	ENST00000530054.1	ENSG00000259112.1	ENST00000530054.1	ENSG00000259112	ENSG00000259112.2	ENST00000612612.5	Ndufc2	ENSMUST00000032882.9	ENSMUST00000032882.9
15291	NDUFS1	ENST00000455934.2	ENSG00000023228.9	ENST00000455934.2	ENSG00000023228	ENSG00000023228.15	ENST00000233190.11	Ndufs1	ENSMUSG00000025968	ENSMUST00000027111.15	ortholog_one2one	94.0853
15292	NDUFS2	ENST00000367993.3	ENSG00000158864.8	ENST00000367993.3	ENSG00000158864	ENSG00000158864.13	ENST00000676972.1	Ndufs2	ENSMUSG00000013593	ENSMUST00000013737.13	ortholog_one2one	92.2246
15293	NDUFS3	ENST00000263774.4	ENSG00000213619.5	ENST00000263774.4	ENSG00000213619	ENSG00000213619.11	ENST00000263774.9	Ndufs3	ENSMUSG00000005510	ENSMUST00000005647.4	ortholog_one2one	87.1212
15294	NDUFS4	ENST00000296684.5	ENSG00000164258.7	ENST00000296684.5	ENSG00000164258	ENSG00000164258.12	ENST00000296684.10	Ndufs4	ENSMUSG00000021764	ENSMUST00000022286.8	ortholog_one2one	87.4286
15295	NDUFS5	ENST00000372969.3	ENSG00000168653.6	ENST00000372969.3	ENSG00000168653	ENSG00000168653.11	ENST00000372969.8	Ndufs5	ENSMUSG00000028648	ENSMUST00000106207.8	ortholog_one2one	74.5283
15296	NDUFS6	ENST00000274137.5	ENSG00000145494.7	ENST00000274137.5	ENSG00000145494	ENSG00000145494.12	ENST00000274137.10	Ndufs6	ENSMUSG00000021606	ENSMUST00000222930.2	ortholog_one2one	75.8064
15297	NDUFS6	ENST00000274137.5	ENSG00000145494.7	ENST00000274137.5	ENSG00000145494	ENSG00000145494.12	ENST00000274137.10	Ndufs6b	ENSMUST00000118488.2	ENSMUST00000118488.2
15298	NDUFS7	ENST00000233627.9	ENSG00000115286.15	ENST00000233627.9	ENSG00000115286	ENSG00000115286.21	ENST00000233627.14	Ndufs7	ENSMUSG00000020153	ENSMUST00000105364.8	ortholog_one2one	86.385
15299	NDUFS8	ENST00000313468.5	ENSG00000110717.6	ENST00000313468.5	ENSG00000110717	ENSG00000110717.13	ENST00000313468.10	Ndufs8	ENSMUSG00000059734	ENSMUST00000236801.2	ortholog_one2one	90.0
15300	NDUFV1	ENST00000322776.6	ENSG00000167792.7	ENST00000322776.6	ENSG00000167792	ENSG00000167792.13	ENST00000322776.11	Ndufv1	ENSMUSG00000037916	ENSMUST00000042497.14	ortholog_one2one	95.9052
15301	NDUFV2	ENST00000318388.6	ENSG00000178127.8	ENST00000318388.6	ENSG00000178127	ENSG00000178127.13	ENST00000318388.11	Ndufv2	ENSMUSG00000024099	ENSMUST00000143987.9	ortholog_one2one	93.1727
15302	NDUFV3	ENST00000354250.2	ENSG00000160194.13	ENST00000354250.2	ENSG00000160194	ENSG00000160194.18	ENST00000354250.7	Ndufv3	ENSMUSG00000024038	ENSMUST00000046288.16	ortholog_one2one	50.5285
15303	NEAT1	ENST00000501122.2	ENSG00000245532.4	ENST00000501122.2	ENSG00000245532	ENSG00000245532.11	ENST00000501122.2	Neat1	ENSMUST00000173672.3	ENSMUST00000173672.3
15304	NEB	ENST00000397345.3	ENSG00000183091.15	ENST00000397345.3	ENSG00000183091	ENSG00000183091.21	ENST00000397345.8	Neb	ENSMUSG00000026950	ENSMUST00000238749.2	ortholog_one2one	77.3138
15305	NEBL	ENST00000377122.4	ENSG00000078114.14	ENST00000377122.4	ENSG00000078114	ENSG00000078114.19	ENST00000377122.9	Nebl	ENSMUSG00000053702	ENSMUST00000124270.8	ortholog_one2one	87.574
15306	NECAB1	ENST00000417640.2	ENSG00000123119.7	ENST00000417640.2	ENSG00000123119	ENSG00000123119.12	ENST00000417640.7	Necab1	ENSMUSG00000040536	ENSMUST00000041606.14	ortholog_one2one	96.5812
15307	NECAB2	ENST00000305202.4	ENSG00000103154.5	ENST00000305202.4	ENSG00000103154	ENSG00000103154.10	ENST00000305202.9	Necab2	ENSMUSG00000031837	ENSMUST00000098363.10	ortholog_one2one	86.2694
15308	NECAB3	ENST00000246190.6	ENSG00000125967.12	ENST00000246190.6	ENSG00000125967	ENSG00000125967.17	ENST00000246190.11	Necab3	ENSMUSG00000027489	ENSMUST00000000895.13	ortholog_one2one	78.0303
15309	NECAP1	ENST00000339754.5	ENSG00000089818.12	ENST00000339754.5	ENSG00000089818	ENSG00000089818.18	ENST00000339754.11	Necap1	ENSMUSG00000030327	ENSMUST00000032477.6	ortholog_one2one	94.1818
15310	NECAP2	ENST00000443980.2	ENSG00000157191.15	ENST00000443980.2	ENSG00000157191	ENSG00000157191.20	ENST00000337132.10	Necap2	ENSMUSG00000028923	ENSMUST00000030760.15	ortholog_one2one	89.3536
15311	NECTIN1				ENSG00000110400	ENSG00000110400.11	ENST00000264025.8	Nectin1	ENSMUSG00000032012	ENSMUST00000034510.9	ortholog_one2one	94.5841
15312	NECTIN2				ENSG00000130202	ENSG00000130202.10	ENST00000252483.10	Nectin2	ENSMUSG00000062300	ENSMUST00000075447.14	ortholog_one2one	74.5353
15313	NECTIN3				ENSG00000177707	ENSG00000177707.11	ENST00000485303.6	Nectin3	ENSMUSG00000022656	ENSMUST00000023334.15	ortholog_one2one	91.9854
15314	NECTIN4	ENST00000368012.3			ENSG00000143217	ENSG00000143217.9	ENST00000368012.4	Nectin4	ENSMUSG00000006411	ENSMUST00000006578.10	ortholog_one2one	91.7647
15315	NEDD1	ENST00000557644.1	ENSG00000139350.7	ENST00000557644.1	ENSG00000139350	ENSG00000139350.12	ENST00000266742.9	Nedd1	ENSMUSG00000019988	ENSMUST00000020163.7	ortholog_one2one	85.4545
15316	NEDD4	ENST00000338963.2	ENSG00000069869.11	ENST00000338963.2	ENSG00000069869	ENSG00000069869.17	ENST00000435532.8	Nedd4	ENSMUSG00000032216	ENSMUST00000238315.2	ortholog_one2one	67.1111
15317	NEDD4L	ENST00000400345.3	ENSG00000049759.12	ENST00000400345.3	ENSG00000049759	ENSG00000049759.20	ENST00000400345.8	Nedd4l	ENSMUSG00000024589	ENSMUST00000236898.2	ortholog_one2one	96.9231
15318	NEDD8	ENST00000250495.5	ENSG00000129559.8	ENST00000250495.5	ENSG00000129559	ENSG00000129559.13	ENST00000250495.10	Nedd8	ENSMUSG00000010376	ENSMUST00000010520.10	ortholog_one2one	98.7654
15319	NEDD9	ENST00000379446.5	ENSG00000111859.12	ENST00000379446.5	ENSG00000111859	ENSG00000111859.17	ENST00000379446.10	Nedd9	ENSMUSG00000021365	ENSMUST00000021794.14	ortholog_one2one	88.6091
15320	NEFH	ENST00000310624.6	ENSG00000100285.9	ENST00000310624.6	ENSG00000100285	ENSG00000100285.10	ENST00000310624.7	Nefh	ENSMUSG00000020396	ENSMUST00000093369.5	ortholog_one2one	78.6274
15321	NEFL	ENST00000221169.5	ENSG00000104725.9	ENST00000221169.5	ENSG00000277586	ENSG00000277586.4	ENST00000610854.2	Nefl	ENSMUSG00000022055	ENSMUST00000022639.8	ortholog_one2one	95.5801
15322	NEFM	ENST00000221166.5	ENSG00000104722.9	ENST00000221166.5	ENSG00000104722	ENSG00000104722.14	ENST00000221166.10	Nefm	ENSMUST00000022638.6	ENSMUST00000022638.6
15323	NEGR1	ENST00000357731.5	ENSG00000172260.9	ENST00000357731.5	ENSG00000172260	ENSG00000172260.15	ENST00000357731.10	Negr1	ENSMUSG00000040037	ENSMUST00000074015.11	ortholog_one2one	93.7853
15324	NEIL1	ENST00000564784.1	ENSG00000140398.9	ENST00000564784.1	ENSG00000140398	ENSG00000140398.14	ENST00000355059.9	Neil1	ENSMUSG00000032298	ENSMUST00000190245.7	ortholog_one2one	78.9744
15325	NEIL2	ENST00000284503.6	ENSG00000154328.11	ENST00000284503.6	ENSG00000154328	ENSG00000154328.16	ENST00000284503.7	Neil2	ENSMUSG00000035121	ENSMUST00000038229.5	ortholog_one2one	73.1928
15326	NEIL3	ENST00000264596.3	ENSG00000109674.3	ENST00000264596.3	ENSG00000109674	ENSG00000109674.4	ENST00000264596.4	Neil3	ENSMUSG00000039396	ENSMUST00000047768.11	ortholog_one2one	73.8843
15327	NEK1	ENST00000507142.1	ENSG00000137601.11	ENST00000507142.1	ENSG00000137601	ENSG00000137601.18	ENST00000507142.6	Nek1	ENSMUSG00000031644	ENSMUST00000211672.2	ortholog_one2one	81.8818
15328	NEK10	ENST00000341435.5	ENSG00000163491.12	ENST00000341435.5	ENSG00000163491	ENSG00000163491.18	ENST00000691995.1	Nek10	ENSMUSG00000042567	ENSMUST00000224491.2	ortholog_one2one	88.9686
15329	NEK11	ENST00000383366.4	ENSG00000114670.9	ENST00000383366.4	ENSG00000114670	ENSG00000114670.14	ENST00000383366.9	Nek11	ENSMUSG00000035032	ENSMUST00000038648.11	ortholog_one2one	72.4031
15330	NEK2	ENST00000366999.4	ENSG00000117650.8	ENST00000366999.4	ENSG00000117650	ENSG00000117650.13	ENST00000366999.9	Nek2	ENSMUSG00000026622	ENSMUST00000027931.8	ortholog_one2one	88.0899
15331	NEK3	ENST00000400357.2	ENSG00000136098.12	ENST00000400357.2	ENSG00000136098	ENSG00000136098.18	ENST00000610828.5	Nek3	ENSMUSG00000031478	ENSMUST00000110730.10	ortholog_one2one	73.3202
15332	NEK4	ENST00000233027.5	ENSG00000114904.8	ENST00000233027.5	ENSG00000114904	ENSG00000114904.13	ENST00000233027.10	Nek4	ENSMUSG00000021918	ENSMUST00000228328.2	ortholog_one2one	72.0571
15333	NEK5	ENST00000355568.4	ENSG00000197168.7	ENST00000355568.4	ENSG00000197168	ENSG00000197168.14	ENST00000684899.1	Nek5	ENSMUSG00000037738	ENSMUST00000209656.2	ortholog_one2one	51.2019
15334	NEK6	ENST00000373600.3	ENSG00000119408.12	ENST00000373600.3	ENSG00000119408	ENSG00000119408.17	ENST00000320246.10	Nek6	ENSMUSG00000026749	ENSMUST00000054234.10	ortholog_one2one	94.5687
15335	NEK7	ENST00000367385.4	ENSG00000151414.10	ENST00000367385.4	ENSG00000151414	ENSG00000151414.15	ENST00000367385.9	Nek7	ENSMUSG00000026393	ENSMUST00000186017.7	ortholog_one2one	97.6821
15336	NEK8	ENST00000268766.6	ENSG00000160602.9	ENST00000268766.6	ENSG00000160602	ENSG00000160602.14	ENST00000268766.11	Nek8	ENSMUSG00000017405	ENSMUST00000017549.13	ortholog_one2one	93.9306
15337	NEK9	ENST00000238616.5	ENSG00000119638.8	ENST00000238616.5	ENSG00000119638	ENSG00000119638.14	ENST00000238616.10	Nek9	ENSMUSG00000034290	ENSMUST00000040992.8	ortholog_one2one	95.6078
15338	NELFA	ENST00000382882.3	ENSG00000185049.8	ENST00000382882.3	ENSG00000185049	ENSG00000185049.16	ENST00000382882.9	Nelfa	ENSMUSG00000029111	ENSMUST00000030993.8	ortholog_one2one	95.6439
15339	NELFB	ENST00000343053.4	ENSG00000188986.4	ENST00000343053.4	ENSG00000188986	ENSG00000188986.9	ENST00000343053.6	Nelfb	ENSMUSG00000013465	ENSMUST00000059849.15	ortholog_one2one	94.1083
15340	NELFCD	ENST00000602795.1	ENSG00000101158.8	ENST00000602795.1	ENSG00000101158	ENSG00000101158.15	ENST00000652272.2	Nelfcd	ENSMUSG00000016253	ENSMUST00000016397.7	ortholog_one2one	97.5904
15341	NELFE	ENST00000375429.3	ENSG00000206357.7	ENST00000375429.3	ENSG00000204356	ENSG00000204356.14	ENST00000375429.8	Nelfe	ENSMUSG00000024369	ENSMUST00000097343.11	ortholog_one2one	89.7368
15342	NELL1	ENST00000357134.5	ENSG00000165973.13	ENST00000357134.5	ENSG00000165973	ENSG00000165973.19	ENST00000357134.10	Nell1	ENSMUSG00000055409	ENSMUST00000081872.13	ortholog_one2one	93.3333
15343	NELL2	ENST00000437801.2	ENSG00000184613.6	ENST00000437801.2	ENSG00000184613	ENSG00000184613.11	ENST00000429094.7	Nell2	ENSMUSG00000022454	ENSMUST00000229933.2	ortholog_one2one	92.8922
15344	NEMF	ENST00000298310.5	ENSG00000165525.13	ENST00000298310.5	ENSG00000165525	ENSG00000165525.18	ENST00000298310.10	Nemf	ENSMUSG00000020982	ENSMUST00000021368.10	ortholog_one2one	89.4052
15345	NEMP1				ENSG00000166881	ENSG00000166881.10	ENST00000300128.9	Nemp1	ENSMUSG00000040195	ENSMUST00000048099.5	ortholog_one2one	82.4324
15346	NEMP2				ENSG00000189362	ENSG00000189362.12	ENST00000409150.8	Nemp2	ENSMUSG00000043015	ENSMUST00000165859.8	ortholog_one2one	70.2638
15347	NENF	ENST00000366988.3	ENSG00000117691.5	ENST00000366988.3	ENSG00000117691	ENSG00000117691.10	ENST00000366988.5	Nenf	ENSMUSG00000037499	ENSMUST00000046770.10	ortholog_one2one	89.5349
15348	NEO1	ENST00000339362.5	ENSG00000067141.12	ENST00000339362.5	ENSG00000067141	ENSG00000067141.17	ENST00000261908.11	Neo1	ENSMUSG00000032340	ENSMUST00000068664.7	ortholog_one2one	94.5243
15349	NEPNP	ENST00000404786.1	ENSG00000218233.1	ENST00000404786.1	ENSG00000218233	ENSG00000218233.1	ENST00000404786.1	Nepn	ENSMUST00000067085.7	ENSMUST00000067085.7
15350	NEPRO				ENSG00000163608	ENSG00000163608.15	ENST00000314400.10	Nepro	ENSMUSG00000036208	ENSMUST00000048788.14	ortholog_one2one	65.7848
15351	NES	ENST00000368223.3	ENSG00000132688.10	ENST00000368223.3	ENSG00000132688	ENSG00000132688.11	ENST00000368223.4	Nes	ENSMUSG00000004891	ENSMUST00000090973.12	ortholog_one2one	58.359
15352	NET1	ENST00000355029.4	ENSG00000173848.14	ENST00000355029.4	ENSG00000173848	ENSG00000173848.19	ENST00000355029.9	Net1	ENSMUSG00000021215	ENSMUST00000091853.12	ortholog_one2one	86.9128
15353	NETO1	ENST00000327305.6	ENSG00000166342.14	ENST00000327305.6	ENSG00000166342	ENSG00000166342.19	ENST00000327305.11	Neto1	ENSMUSG00000050321	ENSMUST00000058829.4	ortholog_one2one	95.6848
15354	NETO2	ENST00000562435.1	ENSG00000171208.5	ENST00000562435.1	ENSG00000171208	ENSG00000171208.10	ENST00000562435.6	Neto2	ENSMUSG00000036902	ENSMUST00000109686.4	ortholog_one2one	95.0476
15355	NEU1	ENST00000375631.4	ENSG00000234846.3	ENST00000375631.4	ENSG00000204386	ENSG00000204386.12	ENST00000375631.5	Neu1	ENSMUSG00000007038	ENSMUST00000007253.6	ortholog_one2one	81.6867
15356	NEU2	ENST00000233840.3	ENSG00000115488.3	ENST00000233840.3	ENSG00000115488	ENSG00000115488.3	ENST00000233840.3	Neu2	ENSMUSG00000079434	ENSMUST00000172222.8	ortholog_one2one	68.6842
15357	NEU3	ENST00000294064.4	ENSG00000162139.5	ENST00000294064.4	ENSG00000162139	ENSG00000162139.10	ENST00000294064.9	Neu3	ENSMUSG00000035239	ENSMUST00000036331.7	ortholog_one2one	62.039
15358	NEU4	ENST00000325935.6	ENSG00000204099.7	ENST00000325935.6	ENSG00000204099	ENSG00000204099.12	ENST00000407683.6	Neu4	ENSMUSG00000034000	ENSMUST00000190212.7	ortholog_one2one	71.4876
15359	NEURL1	ENST00000369780.4	ENSG00000107954.6	ENST00000369780.4	ENSG00000107954	ENSG00000107954.11	ENST00000369780.9	Neurl1a	ENSMUSG00000006435	ENSMUST00000111808.11	ortholog_one2one	94.2509
15360	NEURL1B	ENST00000369800.5	ENSG00000214357.4	ENST00000369800.5	ENSG00000214357	ENSG00000214357.9	ENST00000369800.6	Neurl1b	ENSMUSG00000034413	ENSMUST00000053020.8	ortholog_one2one	91.3513
15361	NEURL2	ENST00000372518.4	ENSG00000124257.6	ENST00000372518.4	ENSG00000124257	ENSG00000124257.7	ENST00000372518.5	Neurl2	ENSMUSG00000039873	ENSMUST00000042775.5	ortholog_one2one	90.1754
15362	NEURL3	ENST00000310865.3	ENSG00000163121.5	ENST00000310865.3	ENSG00000163121	ENSG00000163121.10	ENST00000451794.6	Neurl3	ENSMUSG00000047180	ENSMUST00000056946.8	ortholog_one2one	66.0305
15363	NEURL4	ENST00000399464.2	ENSG00000215041.5	ENST00000399464.2	ENSG00000215041	ENSG00000215041.10	ENST00000399464.7	Neurl4	ENSMUSG00000047284	ENSMUST00000061837.11	ortholog_one2one	95.6466
15364	NEUROD1	ENST00000295108.3	ENSG00000162992.3	ENST00000295108.3	ENSG00000162992	ENSG00000162992.5	ENST00000295108.4	Neurod1	ENSMUSG00000034701	ENSMUST00000041099.5	ortholog_one2one	97.7528
15365	NEUROD2	ENST00000302584.4	ENSG00000171532.4	ENST00000302584.4	ENSG00000171532	ENSG00000171532.5	ENST00000302584.5	Neurod2	ENSMUSG00000038255	ENSMUST00000041685.7	ortholog_one2one	97.9058
15366	NEUROD4	ENST00000242994.3	ENSG00000123307.3	ENST00000242994.3	ENSG00000123307	ENSG00000123307.4	ENST00000242994.4	Neurod4	ENSMUSG00000048015	ENSMUST00000061571.5	ortholog_one2one	88.5196
15367	NEUROD6	ENST00000297142.3	ENSG00000164600.4	ENST00000297142.3	ENSG00000164600	ENSG00000164600.7	ENST00000297142.4	Neurod6	ENSMUSG00000037984	ENSMUST00000044767.10	ortholog_one2one	98.2196
15368	NEUROG1	ENST00000314744.4	ENSG00000181965.4	ENST00000314744.4	ENSG00000181965	ENSG00000181965.6	ENST00000314744.6	Neurog1	ENSMUSG00000048904	ENSMUST00000058475.6	ortholog_one2one	89.0295
15369	NEUROG2	ENST00000313341.3	ENSG00000178403.3	ENST00000313341.3	ENSG00000178403	ENSG00000178403.4	ENST00000313341.4	Neurog2	ENSMUSG00000027967	ENSMUST00000029587.9	ortholog_one2one	84.1912
15370	NEUROG3	ENST00000242462.4	ENSG00000122859.4	ENST00000242462.4	ENSG00000122859	ENSG00000122859.5	ENST00000242462.5	Neurog3	ENSMUSG00000044312	ENSMUST00000050103.2	ortholog_one2one	75.7009
15371	NEXMIF				ENSG00000050030	ENSG00000050030.16	ENST00000055682.12	Nexmif	ENSMUSG00000046449	ENSMUST00000087879.11	ortholog_one2one	85.686
15372	NEXN	ENST00000334785.7	ENSG00000162614.14	ENST00000334785.7	ENSG00000162614	ENSG00000162614.19	ENST00000334785.12	Nexn	ENSMUSG00000039103	ENSMUST00000199423.5	ortholog_one2one	88.8889
15373	NF1	ENST00000358273.4	ENSG00000196712.12	ENST00000358273.4	ENSG00000196712	ENSG00000196712.20	ENST00000358273.9	Nf1	ENSMUSG00000020716	ENSMUST00000071325.9	ortholog_one2one	98.4854
15374	NF2	ENST00000338641.4	ENSG00000186575.13	ENST00000338641.4	ENSG00000186575	ENSG00000186575.19	ENST00000338641.10	Nf2	ENSMUSG00000009073	ENSMUST00000109910.9	ortholog_one2one	98.4874
15375	NFAM1	ENST00000329021.5	ENSG00000235568.2	ENST00000329021.5	ENSG00000235568	ENSG00000235568.7	ENST00000329021.10	Nfam1	ENSMUSG00000058099	ENSMUST00000231165.2	ortholog_one2one	45.9259
15376	NFASC	ENST00000339876.6	ENSG00000163531.11	ENST00000339876.6	ENSG00000163531	ENSG00000163531.17	ENST00000339876.11	Nfasc	ENSMUSG00000026442	ENSMUST00000187861.7	ortholog_one2one	96.2097
15377	NFAT5	ENST00000432919.1	ENSG00000102908.16	ENST00000432919.1	ENSG00000102908	ENSG00000102908.23	ENST00000349945.7	Nfat5	ENSMUSG00000003847	ENSMUST00000169453.8	ortholog_one2one	92.5759
15378	NFATC1	ENST00000329101.4	ENSG00000131196.13	ENST00000329101.4	ENSG00000131196	ENSG00000131196.18	ENST00000427363.7	Nfatc1	ENSMUSG00000033016	ENSMUST00000170905.9	ortholog_one2one	83.7752
15379	NFATC2	ENST00000396009.3	ENSG00000101096.15	ENST00000396009.3	ENSG00000101096	ENSG00000101096.20	ENST00000371564.8	Nfatc2	ENSMUSG00000027544	ENSMUST00000074618.10	ortholog_one2one	88.9251
15380	NFATC2IP	ENST00000320805.4	ENSG00000176953.6	ENST00000320805.4	ENSG00000176953	ENSG00000176953.13	ENST00000320805.9	Nfatc2ip	ENSMUSG00000030722	ENSMUST00000075671.5	ortholog_one2one	68.9737
15381	NFATC3	ENST00000346183.3	ENSG00000072736.14	ENST00000346183.3	ENSG00000072736	ENSG00000072736.19	ENST00000346183.8	Nfatc3	ENSMUSG00000031902	ENSMUST00000109308.3	ortholog_one2one	89.1163
15382	NFATC4	ENST00000413692.2	ENSG00000100968.9	ENST00000413692.2	ENSG00000100968	ENSG00000100968.14	ENST00000250373.9	Nfatc4	ENSMUSG00000023411	ENSMUST00000024179.6	ortholog_one2one	92.5721
15383	NFE2	ENST00000540264.2	ENSG00000123405.9	ENST00000540264.2	ENSG00000123405	ENSG00000123405.14	ENST00000435572.7	Nfe2	ENSMUSG00000058794	ENSMUST00000133600.8	ortholog_one2one	88.7399
15384	NFE2L1	ENST00000362042.3	ENSG00000082641.11	ENST00000362042.3	ENSG00000082641	ENSG00000082641.16	ENST00000362042.8	Nfe2l1	ENSMUSG00000038615	ENSMUST00000107659.8	ortholog_one2one	85.4922
15385	NFE2L2	ENST00000397062.3	ENSG00000116044.11	ENST00000397062.3	ENSG00000116044	ENSG00000116044.17	ENST00000397062.8	Nfe2l2	ENSMUSG00000015839	ENSMUST00000102672.5	ortholog_one2one	80.9917
15386	NFE2L3	ENST00000056233.3	ENSG00000050344.8	ENST00000056233.3	ENSG00000050344	ENSG00000050344.9	ENST00000056233.4	Nfe2l3	ENSMUSG00000029832	ENSMUST00000005103.12	ortholog_one2one	67.2911
15387	NFIA	ENST00000371189.4	ENSG00000162599.11	ENST00000371189.4	ENSG00000162599	ENSG00000162599.18	ENST00000403491.8	Nfia	ENSMUSG00000028565	ENSMUST00000075448.13	ortholog_one2one	99.2141
15388	NFIB	ENST00000380953.1	ENSG00000147862.10	ENST00000380953.1	ENSG00000147862	ENSG00000147862.18	ENST00000380953.6	Nfib	ENSMUSG00000008575	ENSMUST00000050872.15	ortholog_one2one	97.9757
15389	NFIC	ENST00000443272.2	ENSG00000141905.13	ENST00000443272.2	ENSG00000141905	ENSG00000141905.19	ENST00000443272.3	Nfic	ENSMUSG00000055053	ENSMUST00000221817.2	ortholog_one2one	80.315
15390	NFIL3	ENST00000297689.3	ENSG00000165030.3	ENST00000297689.3	ENSG00000165030	ENSG00000165030.4	ENST00000297689.4	Nfil3	ENSMUSG00000056749	ENSMUST00000071065.8	ortholog_one2one	84.4156
15391	NFILZ				ENSG00000268480	ENSG00000268480.4	ENST00000691075.1	Nfilz	ENSMUSG00000117495	ENSMUST00000234517.3	ortholog_one2one	55.7093
15392	NFIX	ENST00000397661.2	ENSG00000008441.12	ENST00000397661.2	ENSG00000008441	ENSG00000008441.19	ENST00000592199.6	Nfix	ENSMUSG00000001911	ENSMUST00000109764.8	ortholog_one2one	97.4104
15393	NFKB1	ENST00000226574.4	ENSG00000109320.7	ENST00000226574.4	ENSG00000109320	ENSG00000109320.14	ENST00000226574.9	Nfkb1	ENSMUSG00000028163	ENSMUST00000029812.14	ortholog_one2one	86.5841
15394	NFKB2	ENST00000369966.3	ENSG00000077150.13	ENST00000369966.3	ENSG00000077150	ENSG00000077150.21	ENST00000661543.1	Nfkb2	ENSMUSG00000025225	ENSMUST00000111881.4	ortholog_one2one	91.6667
15395	NFKBIA	ENST00000216797.5	ENSG00000100906.6	ENST00000216797.5	ENSG00000100906	ENSG00000100906.12	ENST00000216797.10	Nfkbia	ENSMUSG00000021025	ENSMUST00000021413.9	ortholog_one2one	90.8517
15396	NFKBIB	ENST00000313582.5	ENSG00000104825.12	ENST00000313582.5	ENSG00000104825	ENSG00000104825.17	ENST00000313582.6	Nfkbib	ENSMUSG00000030595	ENSMUST00000032815.11	ortholog_one2one	84.5506
15397	NFKBID	ENST00000396901.1	ENSG00000167604.9	ENST00000396901.1	ENSG00000167604	ENSG00000167604.15	ENST00000606253.5	Nfkbid	ENSMUSG00000036931	ENSMUST00000108176.9	ortholog_one2one	77.8495
15398	NFKBIE	ENST00000275015.5	ENSG00000146232.10	ENST00000275015.5	ENSG00000146232	ENSG00000146232.17	ENST00000619360.6	Nfkbie	ENSMUSG00000023947	ENSMUST00000233929.2	ortholog_one2one	77.5623
15399	NFKBIL1	ENST00000376148.4	ENSG00000234530.4	ENST00000376148.4	ENSG00000204498	ENSG00000204498.11	ENST00000376148.9	Nfkbil1	ENSMUSG00000042419	ENSMUST00000048994.7	ortholog_one2one	91.8635
15400	NFKBIZ	ENST00000326172.5	ENSG00000144802.7	ENST00000326172.5	ENSG00000144802	ENSG00000144802.11	ENST00000326172.9	Nfkbiz	ENSMUSG00000035356	ENSMUST00000036273.13	ortholog_one2one	81.4763
15401	NFRKB	ENST00000524794.1	ENSG00000170322.10	ENST00000524794.1	ENSG00000170322	ENSG00000170322.15	ENST00000682444.1	Nfrkb	ENSMUSG00000042185	ENSMUST00000086167.12	ortholog_one2one	93.9954
15402	NFS1	ENST00000374092.4	ENSG00000244005.8	ENST00000374092.4	ENSG00000244005	ENSG00000244005.13	ENST00000374092.9	Nfs1	ENSMUSG00000027618	ENSMUST00000029147.16	ortholog_one2one	91.2473
15403	NFU1	ENST00000410022.2	ENSG00000169599.8	ENST00000410022.2	ENSG00000169599	ENSG00000169599.13	ENST00000410022.7	Nfu1	ENSMUSG00000029993	ENSMUST00000120240.8	ortholog_one2one	87.0079
15404	NFX1	ENST00000379540.3	ENSG00000086102.14	ENST00000379540.3	ENSG00000086102	ENSG00000086102.19	ENST00000379540.8	Nfx1	ENSMUSG00000028423	ENSMUST00000098143.11	ortholog_one2one	88.2143
15405	NFXL1	ENST00000507489.1	ENSG00000170448.7	ENST00000507489.1	ENSG00000170448	ENSG00000170448.12	ENST00000507489.2	Nfxl1	ENSMUSG00000072889	ENSMUST00000087216.12	ortholog_one2one	89.023
15406	NFYA	ENST00000341376.6	ENSG00000001167.10	ENST00000341376.6	ENSG00000001167	ENSG00000001167.15	ENST00000341376.11	Nfya	ENSMUSG00000023994	ENSMUST00000046719.14	ortholog_one2one	99.7118
15407	NFYB	ENST00000240055.3	ENSG00000120837.3	ENST00000240055.3	ENSG00000120837	ENSG00000120837.8	ENST00000240055.8	Nfyb	ENSMUSG00000020248	ENSMUST00000130911.8	ortholog_one2one	99.0338
15408	NFYC	ENST00000425457.2	ENSG00000066136.15	ENST00000425457.2	ENSG00000066136	ENSG00000066136.21	ENST00000447388.8	Nfyc	ENSMUSG00000032897	ENSMUST00000120779.8	ortholog_one2one	99.403
15409	NGB	ENST00000298352.4	ENSG00000165553.4	ENST00000298352.4	ENSG00000165553	ENSG00000165553.5	ENST00000298352.5	Ngb	ENSMUSG00000021032	ENSMUST00000110177.9	ortholog_one2one	94.0397
15410	NGDN	ENST00000408901.3	ENSG00000129460.11	ENST00000408901.3	ENSG00000129460	ENSG00000129460.17	ENST00000408901.8	Ngdn	ENSMUSG00000022204	ENSMUST00000022815.10	ortholog_one2one	87.9365
15411	NGEF	ENST00000264051.3	ENSG00000066248.10	ENST00000264051.3	ENSG00000066248	ENSG00000066248.15	ENST00000264051.8	Ngef	ENSMUSG00000026259	ENSMUST00000068681.12	ortholog_one2one	86.0563
15412	NGF	ENST00000369512.2	ENSG00000134259.3	ENST00000369512.2	ENSG00000134259	ENSG00000134259.6	ENST00000369512.3	Ngf	ENSMUSG00000027859	ENSMUST00000106925.9	ortholog_one2one	85.0622
15413	NGFR	ENST00000172229.3	ENSG00000064300.4	ENST00000172229.3	ENSG00000064300	ENSG00000064300.9	ENST00000172229.8	Ngfr	ENSMUSG00000000120	ENSMUST00000000122.7	ortholog_one2one	91.8033
15414	NGLY1	ENST00000280700.5	ENSG00000151092.12	ENST00000280700.5	ENSG00000151092	ENSG00000151092.18	ENST00000280700.10	Ngly1	ENSMUSG00000021785	ENSMUST00000022310.7	ortholog_one2one	84.5566
15415	NGRN	ENST00000379095.3	ENSG00000182768.7	ENST00000379095.3	ENSG00000182768	ENSG00000182768.9	ENST00000379095.5	Ngrn	ENSMUSG00000047084	ENSMUST00000117989.2	ortholog_one2one	71.8213
15416	NHEJ1	ENST00000356853.5	ENSG00000187736.8	ENST00000356853.5	ENSG00000187736	ENSG00000187736.14	ENST00000356853.10	Nhej1	ENSMUSG00000026162	ENSMUST00000152855.3	ortholog_one2one	73.913
15417	NHERF1				ENSG00000109062	ENSG00000109062.12	ENST00000262613.10	Nherf1	ENSMUSG00000020733	ENSMUST00000021077.4	ortholog_one2one	86.5922
15418	NHERF2				ENSG00000065054	ENSG00000065054.14	ENST00000424542.7	Nherf2	ENSMUSG00000002504	ENSMUST00000002572.6	ortholog_one2one	91.6914
15419	NHERF4				ENSG00000172367	ENSG00000172367.16	ENST00000355547.10	Nherf4	ENSMUSG00000032105	ENSMUST00000034618.6	ortholog_one2one	80.9901
15420	NHLH1	ENST00000302101.5	ENSG00000171786.5	ENST00000302101.5	ENSG00000171786	ENSG00000171786.6	ENST00000302101.6	Nhlh1	ENSMUSG00000051251	ENSMUST00000059794.4	ortholog_one2one	91.7293
15421	NHLH2	ENST00000369506.1	ENSG00000177551.5	ENST00000369506.1	ENSG00000177551	ENSG00000177551.5	ENST00000320238.3	Nhlh2	ENSMUSG00000048540	ENSMUST00000198675.2	ortholog_one2one	97.7778
15422	NHLRC1	ENST00000340650.3	ENSG00000187566.3	ENST00000340650.3	ENSG00000187566	ENSG00000187566.6	ENST00000340650.6	Nhlrc1	ENSMUSG00000044231	ENSMUST00000052747.4	ortholog_one2one	81.2658
15423	NHLRC2	ENST00000369301.3	ENSG00000196865.4	ENST00000369301.3	ENSG00000196865	ENSG00000196865.4	ENST00000369301.3	Nhlrc2	ENSMUSG00000025078	ENSMUST00000071423.7	ortholog_one2one	83.6088
15424	NHLRC3	ENST00000379600.3	ENSG00000188811.8	ENST00000379600.3	ENSG00000188811	ENSG00000188811.14	ENST00000379600.8	Nhlrc3	ENSMUSG00000042997	ENSMUST00000056749.14	ortholog_one2one	83.5735
15425	NHLRC4	ENST00000424439.2	ENSG00000257108.1	ENST00000424439.2	ENSG00000257108	ENSG00000257108.2	ENST00000424439.3	Nhlrc4	ENSMUSG00000090113	ENSMUST00000085027.4	ortholog_one2one	78.8618
15426	NHP2	ENST00000274606.3	ENSG00000145912.4	ENST00000274606.3	ENSG00000145912	ENSG00000145912.10	ENST00000274606.8	Nhp2	ENSMUSG00000001056	ENSMUST00000127405.2	ortholog_one2one	89.5425
15427	NHS	ENST00000380060.3	ENSG00000188158.10	ENST00000380060.3	ENSG00000188158	ENSG00000188158.17	ENST00000676302.1	Nhs	ENSMUSG00000059493	ENSMUST00000087085.10	ortholog_one2one	88.5524
15428	NHSL1	ENST00000427025.2	ENSG00000135540.7	ENST00000427025.2	ENSG00000135540	ENSG00000135540.12	ENST00000343505.10	Nhsl1	ENSMUSG00000039835	ENSMUST00000207038.2	ortholog_one2one	72.665
15429	NHSL2	ENST00000540800.1	ENSG00000204131.6	ENST00000540800.1	ENSG00000204131	ENSG00000204131.11	ENST00000633930.2	Nhsl2	ENSMUSG00000079481	ENSMUST00000101339.8	ortholog_one2one	84.2449
15430	NIBAN1				ENSG00000135842	ENSG00000135842.17	ENST00000367511.4	Niban1	ENSMUSG00000026483	ENSMUST00000148810.8	ortholog_one2one	72.306
15431	NIBAN2				ENSG00000136830	ENSG00000136830.12	ENST00000373312.4	Niban2	ENSMUSG00000026796	ENSMUST00000028135.15	ortholog_one2one	90.3485
15432	NIBAN3				ENSG00000167483	ENSG00000167483.19	ENST00000599164.6	Niban3	ENSMUSG00000043243	ENSMUST00000143662.8	ortholog_one2one	64.3548
15433	NICN1	ENST00000273598.3	ENSG00000145029.7	ENST00000273598.3	ENSG00000145029	ENSG00000145029.15	ENST00000273598.8	Nicn1	ENSMUSG00000032606	ENSMUST00000035227.8	ortholog_one2one	88.7324
15434	NID1	ENST00000264187.6	ENSG00000116962.10	ENST00000264187.6	ENSG00000116962	ENSG00000116962.15	ENST00000264187.7	Nid1	ENSMUSG00000005397	ENSMUST00000005532.9	ortholog_one2one	85.1644
15435	NID2	ENST00000216286.5	ENSG00000087303.12	ENST00000216286.5	ENSG00000087303	ENSG00000087303.19	ENST00000216286.10	Nid2	ENSMUSG00000021806	ENSMUST00000022340.5	ortholog_one2one	80.8
15436	NIF3L1	ENST00000409020.1	ENSG00000196290.10	ENST00000409020.1	ENSG00000196290	ENSG00000196290.17	ENST00000409020.6	Nif3l1	ENSMUSG00000026036	ENSMUST00000087521.13	ortholog_one2one	84.0849
15437	NIFK	ENST00000285814.4	ENSG00000155438.7	ENST00000285814.4	ENSG00000155438	ENSG00000155438.12	ENST00000285814.9	Nifk	ENSMUSG00000026377	ENSMUST00000027626.13	ortholog_one2one	59.727
15438	NIM1K	ENST00000512796.1	ENSG00000177453.3	ENST00000512796.1	ENSG00000177453	ENSG00000177453.7	ENST00000326035.6	Nim1k	ENSMUSG00000095930	ENSMUST00000178142.2	ortholog_one2one	91.5138
15439	NIN	ENST00000382041.3	ENSG00000100503.19	ENST00000382041.3	ENSG00000100503	ENSG00000100503.27	ENST00000530997.7	Nin	ENSMUSG00000021068	ENSMUST00000222237.2	ortholog_one2one	78.2466
15440	NINJ1	ENST00000375446.4	ENSG00000131669.5	ENST00000375446.4	ENSG00000131669	ENSG00000131669.10	ENST00000375446.5	Ninj1	ENSMUSG00000037966	ENSMUST00000120733.8	ortholog_one2one	89.4737
15441	NINJ2	ENST00000305108.4	ENSG00000171840.7	ENST00000305108.4	ENSG00000171840	ENSG00000171840.13	ENST00000305108.10	Ninj2	ENSMUSG00000041377	ENSMUST00000112711.9	ortholog_one2one	73.2394
15442	NINL	ENST00000278886.6	ENSG00000101004.10	ENST00000278886.6	ENSG00000101004	ENSG00000101004.16	ENST00000278886.11	Ninl	ENSMUSG00000068115	ENSMUST00000109896.8	ortholog_one2one	60.6368
15443	NIP7	ENST00000254940.5	ENSG00000132603.9	ENST00000254940.5	ENSG00000132603	ENSG00000132603.15	ENST00000254940.10	Nip7	ENSMUSG00000031917	ENSMUST00000034392.13	ortholog_one2one	97.7778
15444	NIPA1	ENST00000337435.4	ENSG00000170113.11	ENST00000337435.4	ENSG00000170113	ENSG00000170113.16	ENST00000337435.9	Nipa1	ENSMUSG00000047037	ENSMUST00000052204.6	ortholog_one2one	96.9605
15445	NIPA2	ENST00000337451.3	ENSG00000140157.10	ENST00000337451.3	ENSG00000140157	ENSG00000140157.16	ENST00000337451.8	Nipa2	ENSMUSG00000030452	ENSMUST00000119201.8	ortholog_one2one	95.5556
15446	NIPAL1	ENST00000295461.5	ENSG00000163293.7	ENST00000295461.5	ENSG00000163293	ENSG00000163293.12	ENST00000295461.10	Nipal1	ENSMUSG00000067219	ENSMUST00000087212.8	ortholog_one2one	87.0732
15447	NIPAL2	ENST00000341166.3	ENSG00000104361.5	ENST00000341166.3	ENSG00000104361	ENSG00000104361.10	ENST00000430223.7	Nipal2	ENSMUSG00000038879	ENSMUST00000040791.9	ortholog_one2one	84.8564
15448	NIPAL3	ENST00000374399.4	ENSG00000001461.12	ENST00000374399.4	ENSG00000001461	ENSG00000001461.17	ENST00000374399.9	Nipal3	ENSMUSG00000028803	ENSMUST00000105856.9	ortholog_one2one	79.5566
15449	NIPAL4	ENST00000311946.7	ENSG00000172548.10	ENST00000311946.7	ENSG00000172548	ENSG00000172548.15	ENST00000311946.8	Nipal4	ENSMUSG00000020411	ENSMUST00000020679.3	ortholog_one2one	84.1584
15450	NIPBL	ENST00000282516.8	ENSG00000164190.12	ENST00000282516.8	ENSG00000164190	ENSG00000164190.19	ENST00000282516.13	Nipbl	ENSMUSG00000022141	ENSMUST00000052965.8	ortholog_one2one	96.291
15451	NIPSNAP1	ENST00000216121.7	ENSG00000184117.7	ENST00000216121.7	ENSG00000184117	ENSG00000184117.12	ENST00000216121.12	Nipsnap1	ENSMUSG00000034285	ENSMUST00000038570.9	ortholog_one2one	94.3662
15452	NIPSNAP2				ENSG00000146729	ENSG00000146729.10	ENST00000322090.8	Nipsnap2	ENSMUSG00000029432	ENSMUST00000086046.10	ortholog_one2one	90.2098
15453	NIPSNAP3A	ENST00000374767.4	ENSG00000136783.9	ENST00000374767.4	ENSG00000136783	ENSG00000136783.10	ENST00000374767.5	Nipsnap3b	ENSMUSG00000015247	ENSMUST00000015391.10	ortholog_one2many	83.4008
15454	NIPSNAP3A	ENST00000374767.4	ENSG00000136783.9	ENST00000374767.4	ENSG00000136783	ENSG00000136783.10	ENST00000374767.5	Nipsnap3a	ENSMUSG00000015242	ENSMUST00000107666.2	ortholog_one2many	75.7085
15455	NIPSNAP3B	ENST00000374762.3	ENSG00000165028.7	ENST00000374762.3	ENSG00000165028	ENSG00000165028.12	ENST00000374762.4	Nipsnap3a	ENSMUST00000107666.2	ENSMUST00000107666.2
15456	NIPSNAP3B	ENST00000374762.3	ENSG00000165028.7	ENST00000374762.3	ENSG00000165028	ENSG00000165028.12	ENST00000374762.4	Nipsnap3b	ENSMUST00000015391.10	ENSMUST00000015391.10
15457	NISCH	ENST00000345716.4	ENSG00000010322.11	ENST00000345716.4	ENSG00000010322	ENSG00000010322.16	ENST00000345716.9	Nisch	ENSMUSG00000021910	ENSMUST00000022469.13	ortholog_one2one	88.6303
15458	NIT1	ENST00000368009.2	ENSG00000158793.9	ENST00000368009.2	ENSG00000158793	ENSG00000158793.14	ENST00000368009.7	Nit1	ENSMUSG00000013997	ENSMUST00000111295.8	ortholog_one2one	84.0979
15459	NIT2	ENST00000394140.4	ENSG00000114021.7	ENST00000394140.4	ENSG00000114021	ENSG00000114021.12	ENST00000394140.9	Nit2	ENSMUSG00000022751	ENSMUST00000023432.10	ortholog_one2one	89.4928
15460	NKAIN1	ENST00000373736.2	ENSG00000084628.5	ENST00000373736.2	ENSG00000084628	ENSG00000084628.10	ENST00000373736.7	Nkain1	ENSMUSG00000078532	ENSMUST00000105993.4	ortholog_one2one	99.5169
15461	NKAIN2	ENST00000368417.1	ENSG00000188580.9	ENST00000368417.1	ENSG00000188580	ENSG00000188580.16	ENST00000368417.6	Nkain2	ENSMUSG00000069670	ENSMUST00000218645.2	ortholog_one2one	96.6346
15462	NKAIN3	ENST00000523211.1	ENSG00000185942.7	ENST00000523211.1	ENSG00000185942	ENSG00000185942.13	ENST00000623646.3	Nkain3	ENSMUSG00000055761	ENSMUST00000119374.8	ortholog_one2one	79.8165
15463	NKAIN4	ENST00000370316.3	ENSG00000101198.10	ENST00000370316.3	ENSG00000101198	ENSG00000101198.15	ENST00000370316.8	Nkain4	ENSMUSG00000027574	ENSMUST00000103053.10	ortholog_one2one	83.1731
15464	NKAP	ENST00000371410.3	ENSG00000101882.5	ENST00000371410.3	ENSG00000101882	ENSG00000101882.10	ENST00000371410.5	Nkap	ENSMUSG00000016409	ENSMUST00000016553.5	ortholog_one2one	89.8795
15465	NKAPD1				ENSG00000150776	ENSG00000150776.18	ENST00000393047.8	Nkapd1	ENSMUSG00000059820	ENSMUST00000171462.8	ortholog_one2one	83.6177
15466	NKAPL	ENST00000343684.3	ENSG00000189134.3	ENST00000343684.3	ENSG00000189134	ENSG00000189134.4	ENST00000343684.4	Nkapl	ENSMUSG00000059395	ENSMUST00000068235.6	ortholog_one2one	66.9154
15467	NKD1	ENST00000268459.3	ENSG00000140807.4	ENST00000268459.3	ENSG00000140807	ENSG00000140807.7	ENST00000268459.6	Nkd1	ENSMUSG00000031661	ENSMUST00000034086.13	ortholog_one2one	87.234
15468	NKD2	ENST00000296849.5	ENSG00000145506.9	ENST00000296849.5	ENSG00000145506	ENSG00000145506.14	ENST00000296849.10	Nkd2	ENSMUSG00000021567	ENSMUST00000022051.14	ortholog_one2one	77.827
15469	NKG7	ENST00000221978.5	ENSG00000105374.5	ENST00000221978.5	ENSG00000105374	ENSG00000105374.10	ENST00000221978.10	Nkg7	ENSMUSG00000004612	ENSMUST00000070518.4	ortholog_one2one	69.697
15470	NKIRAS1	ENST00000443659.2	ENSG00000197885.6	ENST00000443659.2	ENSG00000197885	ENSG00000197885.11	ENST00000425478.7	Nkiras1	ENSMUSG00000021772	ENSMUST00000132374.9	ortholog_one2one	95.3125
15471	NKIRAS2	ENST00000307641.5	ENSG00000260770.2	ENST00000307641.5	ENSG00000168256	ENSG00000168256.18	ENST00000393885.9	Nkiras2	ENSMUSG00000017837	ENSMUST00000017981.10	ortholog_one2one	98.9529
15472	NKPD1	ENST00000317951.4	ENSG00000179846.7	ENST00000317951.4	ENSG00000179846	ENSG00000179846.11	ENST00000686631.1	Nkpd1	ENSMUSG00000060621	ENSMUST00000207576.2	ortholog_one2one	78.8462
15473	NKRF	ENST00000542113.1	ENSG00000186416.8	ENST00000542113.1	ENSG00000186416	ENSG00000186416.18	ENST00000688521.1	Nkrf	ENSMUSG00000044149	ENSMUST00000239259.2	ortholog_one2one	94.3806
15474	NKTR	ENST00000232978.8	ENSG00000114857.13	ENST00000232978.8	ENSG00000114857	ENSG00000114857.19	ENST00000232978.13	Nktr	ENSMUSG00000032525	ENSMUST00000035112.13	ortholog_one2one	78.6594
15475	NKX1-1	ENST00000422806.1	ENSG00000235608.1	ENST00000422806.1	ENSG00000235608	ENSG00000235608.2	ENST00000422806.2	Nkx1-1	ENSMUSG00000029112	ENSMUST00000173348.2	ortholog_one2one	75.8929
15476	NKX1-2	ENST00000451024.3	ENSG00000229544.6	ENST00000451024.3	ENSG00000229544	ENSG00000229544.9	ENST00000451024.5	Nkx1-2	ENSMUSG00000048528	ENSMUST00000054562.4	ortholog_one2one	70.6452
15477	NKX2-1	ENST00000354822.5	ENSG00000136352.13	ENST00000354822.5	ENSG00000136352	ENSG00000136352.20	ENST00000354822.7	Nkx2-1	ENSMUSG00000001496	ENSMUST00000001536.9	ortholog_one2one	91.0224
15478	NKX2-2	ENST00000377142.4	ENSG00000125820.5	ENST00000377142.4	ENSG00000125820	ENSG00000125820.6	ENST00000377142.5	Nkx2-2	ENSMUSG00000027434	ENSMUST00000067075.7	ortholog_one2one	98.1685
15479	NKX2-3	ENST00000344586.7	ENSG00000119919.9	ENST00000344586.7	ENSG00000119919	ENSG00000119919.12	ENST00000344586.9	Nkx2-3	ENSMUSG00000044220	ENSMUST00000057178.11	ortholog_one2one	89.8352
15480	NKX2-4	ENST00000351817.4	ENSG00000125816.4	ENST00000351817.4	ENSG00000125816	ENSG00000125816.5	ENST00000351817.5	Nkx2-4	ENSMUSG00000054160	ENSMUST00000067020.3	ortholog_one2one	94.3503
15481	NKX2-5	ENST00000329198.4	ENSG00000183072.9	ENST00000329198.4	ENSG00000183072	ENSG00000183072.10	ENST00000329198.5	Nkx2-5	ENSMUSG00000015579	ENSMUST00000015723.5	ortholog_one2one	87.3457
15482	NKX2-6	ENST00000325017.3	ENSG00000180053.6	ENST00000325017.3	ENSG00000180053	ENSG00000180053.8	ENST00000325017.4	Nkx2-6	ENSMUSG00000044186	ENSMUST00000062437.10	ortholog_one2one	57.8073
15483	NKX2-8	ENST00000258829.5	ENSG00000136327.6	ENST00000258829.5	ENSG00000136327	ENSG00000136327.7	ENST00000258829.6	Nkx2-9	ENSMUSG00000058669	ENSMUST00000072631.6	ortholog_one2one	75.7322
15484	NKX3-1	ENST00000380871.4	ENSG00000167034.9	ENST00000380871.4	ENSG00000167034	ENSG00000167034.10	ENST00000380871.5	Nkx3-1	ENSMUSG00000022061	ENSMUST00000022646.9	ortholog_one2one	64.5299
15485	NKX3-2	ENST00000382438.5	ENSG00000109705.7	ENST00000382438.5	ENSG00000109705	ENSG00000109705.8	ENST00000382438.6	Nkx3-2	ENSMUSG00000049691	ENSMUST00000060820.8	ortholog_one2one	85.2853
15486	NKX6-1	ENST00000295886.4	ENSG00000163623.5	ENST00000295886.4	ENSG00000163623	ENSG00000163623.10	ENST00000295886.5	Nkx6-1	ENSMUSG00000035187	ENSMUST00000044125.11	ortholog_one2one	94.8229
15487	NKX6-2	ENST00000368592.5	ENSG00000148826.6	ENST00000368592.5	ENSG00000148826	ENSG00000148826.9	ENST00000368592.8	Nkx6-2	ENSMUSG00000041309	ENSMUST00000106095.3	ortholog_one2one	96.7509
15488	NKX6-3	ENST00000524115.2	ENSG00000165066.11	ENST00000524115.2	ENSG00000165066	ENSG00000165066.13	ENST00000518699.4	Nkx6-3	ENSMUSG00000063672	ENSMUST00000071588.8	ortholog_one2one	93.9623
15489	NLE1	ENST00000442241.4	ENSG00000073536.13	ENST00000442241.4	ENSG00000073536	ENSG00000073536.18	ENST00000442241.9	Nle1	ENSMUSG00000020692	ENSMUST00000103213.10	ortholog_one2one	95.2577
15490	NLGN1	ENST00000457714.1	ENSG00000169760.13	ENST00000457714.1	ENSG00000169760	ENSG00000169760.18	ENST00000695368.1	Nlgn1	ENSMUSG00000063887	ENSMUST00000193603.6	ortholog_one2one	95.7295
15491	NLGN2	ENST00000302926.2	ENSG00000169992.5	ENST00000302926.2	ENSG00000169992	ENSG00000169992.10	ENST00000302926.7	Nlgn2	ENSMUSG00000051790	ENSMUST00000108634.9	ortholog_one2one	98.2036
15492	NLGN3	ENST00000358741.3	ENSG00000196338.8	ENST00000358741.3	ENSG00000196338	ENSG00000196338.15	ENST00000358741.4	Nlgn3	ENSMUSG00000031302	ENSMUST00000151528.8	ortholog_one2one	98.7028
15493	NLGN4X	ENST00000381095.3	ENSG00000146938.10	ENST00000381095.3	ENSG00000146938	ENSG00000146938.16	ENST00000381095.8	Nlgn4l	ENSMUST00000103369.2	ENSMUST00000103369.2
15494	NLGN4Y	ENST00000355905.2	ENSG00000165246.8	ENST00000355905.2	ENSG00000165246	ENSG00000165246.15	ENST00000684976.1	Nlgn4l	ENSMUST00000103369.2	ENSMUST00000103369.2
15495	NLK	ENST00000407008.3	ENSG00000087095.8	ENST00000407008.3	ENSG00000087095	ENSG00000087095.13	ENST00000407008.8	Nlk	ENSMUSG00000017376	ENSMUST00000142739.8	ortholog_one2one	99.6205
15496	NLN	ENST00000380985.5	ENSG00000123213.18	ENST00000380985.5	ENSG00000123213	ENSG00000123213.23	ENST00000380985.10	Nln	ENSMUSG00000021710	ENSMUST00000109315.5	ortholog_one2one	90.1989
15497	NLRC3	ENST00000448023.2	ENSG00000167984.12	ENST00000448023.2	ENSG00000167984	ENSG00000167984.18	ENST00000359128.10	Nlrc3	ENSMUSG00000049871	ENSMUST00000229884.2	ortholog_one2one	67.9812
15498	NLRC4	ENST00000404025.2	ENSG00000091106.14	ENST00000404025.2	ENSG00000091106	ENSG00000091106.19	ENST00000402280.6	Nlrc4	ENSMUSG00000039193	ENSMUST00000234086.2	ortholog_one2one	73.7305
15499	NLRC5	ENST00000262510.6	ENSG00000140853.11	ENST00000262510.6	ENSG00000140853	ENSG00000140853.17	ENST00000688547.1	Nlrc5	ENSMUSG00000074151	ENSMUST00000211816.2	ortholog_one2one	63.9871
15500	NLRP1	ENST00000572272.1	ENSG00000091592.11	ENST00000572272.1	ENSG00000091592	ENSG00000091592.17	ENST00000572272.6	Nlrp1a	ENSMUSG00000069830	ENSMUST00000048514.11	ortholog_one2many	44.7386
15501	NLRP1	ENST00000572272.1	ENSG00000091592.11	ENST00000572272.1	ENSG00000091592	ENSG00000091592.17	ENST00000572272.6	Nlrp1b	ENSMUSG00000070390	ENSMUST00000108515.9	ortholog_one2many	41.7515
15502	NLRP10	ENST00000328600.2	ENSG00000182261.3	ENST00000328600.2	ENSG00000182261	ENSG00000182261.5	ENST00000691676.1	Nlrp10	ENSMUSG00000049709	ENSMUST00000055745.5	ortholog_one2one	58.9313
15503	NLRP12	ENST00000324134.6	ENSG00000142405.17	ENST00000324134.6	ENSG00000142405	ENSG00000142405.23	ENST00000324134.11	Nlrp12	ENSMUSG00000078817	ENSMUST00000108653.4	ortholog_one2one	72.573
15504	NLRP14	ENST00000299481.4	ENSG00000158077.4	ENST00000299481.4	ENSG00000158077	ENSG00000158077.5	ENST00000299481.5	Nlrp14	ENSMUSG00000016626	ENSMUST00000084763.5	ortholog_one2one	50.5032
15505	NLRP2	ENST00000543010.1	ENSG00000022556.11	ENST00000543010.1	ENSG00000022556	ENSG00000022556.16	ENST00000448584.7	Nlrp2	ENSMUSG00000035177	ENSMUST00000045022.9	ortholog_one2many	43.1262
15506	NLRP3	ENST00000336119.3	ENSG00000162711.12	ENST00000336119.3	ENSG00000162711	ENSG00000162711.18	ENST00000336119.8	Nlrp3	ENSMUSG00000032691	ENSMUST00000101148.9	ortholog_one2one	82.4952
15507	NLRP4	ENST00000301295.6	ENSG00000160505.11	ENST00000301295.6	ENSG00000160505	ENSG00000160505.16	ENST00000301295.11	Nlrp4c	ENSMUSG00000034690	ENSMUST00000037728.13	ortholog_one2many	50.1006
15508	NLRP4	ENST00000301295.6	ENSG00000160505.11	ENST00000301295.6	ENSG00000160505	ENSG00000160505.16	ENST00000301295.11	Nlrp4e	ENSMUSG00000045693	ENSMUST00000076470.5	ortholog_one2many	49.8994
15509	NLRP4	ENST00000301295.6	ENSG00000160505.11	ENST00000301295.6	ENSG00000160505	ENSG00000160505.16	ENST00000301295.11	Nlrp4a	ENSMUSG00000040601	ENSMUST00000068767.10	ortholog_one2many	49.3964
15510	NLRP4	ENST00000301295.6	ENSG00000160505.11	ENST00000301295.6	ENSG00000160505	ENSG00000160505.16	ENST00000301295.11	Nlrp4f	ENSMUSG00000032999	ENSMUST00000221659.2	ortholog_one2many	43.7626
15511	NLRP4	ENST00000301295.6	ENSG00000160505.11	ENST00000301295.6	ENSG00000160505	ENSG00000160505.16	ENST00000301295.11	Nlrp4b	ENSMUSG00000034087	ENSMUST00000117413.9	ortholog_one2many	38.9336
15512	NLRP5	ENST00000390649.3	ENSG00000171487.10	ENST00000390649.3	ENSG00000171487	ENSG00000171487.16	ENST00000390649.8	Nlrp5	ENSMUSG00000015721	ENSMUST00000015866.14	ortholog_one2one	46.1667
15513	NLRP6	ENST00000312165.5	ENSG00000174885.8	ENST00000312165.5	ENSG00000174885	ENSG00000174885.13	ENST00000534750.6	Nlrp6	ENSMUSG00000038745	ENSMUST00000184560.2	ortholog_one2one	69.8092
15514	NLRP7	ENST00000588756.1	ENSG00000167634.8	ENST00000588756.1	ENSG00000277786	ENSG00000277786.4	ENST00000592784.6	Nlrp2	ENSMUST00000045022.9	ENSMUST00000045022.9
15515	NLRP9	ENST00000332836.2	ENSG00000185792.5	ENST00000332836.2	ENSG00000185792	ENSG00000185792.10	ENST00000332836.7	Nlrp9b	ENSMUSG00000060508	ENSMUST00000073151.13	ortholog_one2many	45.8123
15516	NLRP9	ENST00000332836.2	ENSG00000185792.5	ENST00000332836.2	ENSG00000185792	ENSG00000185792.10	ENST00000332836.7	Nlrp9c	ENSMUSG00000040614	ENSMUST00000085944.6	ortholog_one2many	45.005
15517	NLRP9	ENST00000332836.2	ENSG00000185792.5	ENST00000332836.2	ENSG00000185792	ENSG00000185792.10	ENST00000332836.7	Nlrp9a	ENSMUSG00000054102	ENSMUST00000108387.9	ortholog_one2many	44.8032
15518	NLRX1	ENST00000409109.1	ENSG00000160703.11	ENST00000409109.1	ENSG00000160703	ENSG00000160703.17	ENST00000409109.6	Nlrx1	ENSMUSG00000032109	ENSMUST00000034621.16	ortholog_one2one	90.0513
15519	NMB	ENST00000394588.3	ENSG00000197696.5	ENST00000394588.3	ENSG00000197696	ENSG00000197696.10	ENST00000360476.8	Nmb	ENSMUSG00000025723	ENSMUST00000119428.2	ortholog_one2one	67.7686
15520	NMBR	ENST00000258042.1	ENSG00000135577.4	ENST00000258042.1	ENSG00000135577	ENSG00000135577.5	ENST00000258042.2	Nmbr	ENSMUSG00000019865	ENSMUST00000020015.10	ortholog_one2one	90.5128
15521	NMD3	ENST00000460469.1	ENSG00000169251.8	ENST00000460469.1	ENSG00000169251	ENSG00000169251.13	ENST00000351193.7	Nmd3	ENSMUSG00000027787	ENSMUST00000029358.15	ortholog_one2one	94.831
15522	NME1	ENST00000336097.3	ENSG00000239672.3	ENST00000336097.3	ENSG00000239672	ENSG00000239672.8	ENST00000393196.8	Nme1	ENSMUSG00000037601	ENSMUST00000135884.8	ortholog_one2one	94.0789
15523	NME1-NME2	ENST00000393198.3	ENSG00000243678.7	ENST00000393198.3	ENSG00000011052	ENSG00000011052.21	ENST00000555572.1	Nme-ps1	ENSMUST00000132961.2	ENSMUST00000132961.2
15524	NME1-NME2	ENST00000393198.3	ENSG00000243678.7	ENST00000393198.3	ENSG00000011052	ENSG00000011052.21	ENST00000555572.1	Nme2	ENSMUST00000021217.11	ENSMUST00000021217.11
15525	NME2	ENST00000393193.2	ENSG00000011052.17	ENST00000393193.2	ENSG00000243678	ENSG00000243678.12	ENST00000512737.6	Nme2	ENSMUSG00000020857	ENSMUST00000021217.11	ortholog_one2one	98.0263
15526	NME2	ENST00000393193.2	ENSG00000011052.17	ENST00000393193.2	ENSG00000243678	ENSG00000243678.12	ENST00000512737.6	Nme-ps1	ENSMUST00000132961.2	ENSMUST00000132961.2
15527	NME2P1	ENST00000242630.2	ENSG00000123009.3	ENST00000242630.2	ENSG00000123009	ENSG00000123009.4	ENST00000426182.2	Nme-ps1	ENSMUST00000132961.2	ENSMUST00000132961.2
15528	NME2P1	ENST00000242630.2	ENSG00000123009.3	ENST00000242630.2	ENSG00000123009	ENSG00000123009.4	ENST00000426182.2	Nme2	ENSMUST00000021217.11	ENSMUST00000021217.11
15529	NME3	ENST00000219302.3	ENSG00000103024.3	ENST00000219302.3	ENSG00000103024	ENSG00000103024.8	ENST00000219302.8	Nme3	ENSMUSG00000073435	ENSMUST00000024978.7	ortholog_one2one	88.7574
15530	NME4	ENST00000219479.2	ENSG00000103202.8	ENST00000219479.2	ENSG00000103202	ENSG00000103202.13	ENST00000219479.7	Nme4	ENSMUSG00000024177	ENSMUST00000236547.2	ortholog_one2one	80.7487
15531	NME5	ENST00000265191.2	ENSG00000112981.3	ENST00000265191.2	ENSG00000112981	ENSG00000112981.5	ENST00000265191.4	Nme5	ENSMUSG00000035984	ENSMUST00000079287.12	ortholog_one2one	85.3774
15532	NME6	ENST00000421967.1	ENSG00000172113.4	ENST00000421967.1	ENSG00000172113	ENSG00000172113.10	ENST00000442597.6	Nme6	ENSMUSG00000032478	ENSMUST00000035053.12	ortholog_one2one	89.2473
15533	NME7	ENST00000367811.3	ENSG00000143156.9	ENST00000367811.3	ENSG00000143156	ENSG00000143156.14	ENST00000367811.8	Nme7	ENSMUSG00000026575	ENSMUST00000193683.6	ortholog_one2one	87.5
15534	NME8	ENST00000199447.4	ENSG00000086288.7	ENST00000199447.4	ENSG00000086288	ENSG00000086288.12	ENST00000199447.9	Nme8	ENSMUSG00000041138	ENSMUST00000091763.3	ortholog_one2one	62.9252
15535	NME9	ENST00000383180.2	ENSG00000181322.9	ENST00000383180.2	ENSG00000181322	ENSG00000181322.15	ENST00000333911.9	Nme9	ENSMUSG00000046242	ENSMUST00000163199.5	ortholog_one2one	77.5758
15536	NMI	ENST00000243346.5	ENSG00000123609.6	ENST00000243346.5	ENSG00000123609	ENSG00000123609.11	ENST00000243346.10	Nmi	ENSMUSG00000026946	ENSMUST00000028314.9	ortholog_one2one	64.8208
15537	NMNAT1	ENST00000377205.1	ENSG00000173614.9	ENST00000377205.1	ENSG00000173614	ENSG00000173614.14	ENST00000377205.6	Nmnat1	ENSMUSG00000028992	ENSMUST00000105693.2	ortholog_one2one	82.0788
15538	NMNAT2	ENST00000287713.6	ENSG00000157064.6	ENST00000287713.6	ENSG00000157064	ENSG00000157064.11	ENST00000287713.7	Nmnat2	ENSMUSG00000042751	ENSMUST00000043313.15	ortholog_one2one	98.6971
15539	NMNAT3	ENST00000406164.1	ENSG00000163864.10	ENST00000406164.1	ENSG00000163864	ENSG00000163864.18	ENST00000704800.1	Nmnat3	ENSMUSG00000032456	ENSMUST00000112935.8	ortholog_one2one	80.1587
15540	NMRAL1	ENST00000574733.1	ENSG00000153406.9	ENST00000574733.1	ENSG00000153406	ENSG00000153406.14	ENST00000283429.11	Nmral1	ENSMUSG00000063445	ENSMUST00000079130.14	ortholog_one2one	83.9465
15541	NMRK1	ENST00000361092.4	ENSG00000106733.16	ENST00000361092.4	ENSG00000106733	ENSG00000106733.21	ENST00000361092.9	Nmrk1	ENSMUSG00000037847	ENSMUST00000159572.9	ortholog_one2one	78.392
15542	NMRK2	ENST00000168977.2	ENSG00000077009.9	ENST00000168977.2	ENSG00000077009	ENSG00000077009.14	ENST00000168977.7	Nmrk2	ENSMUSG00000004939	ENSMUST00000005069.8	ortholog_one2one	72.1739
15543	NMS	ENST00000376865.1	ENSG00000204640.1	ENST00000376865.1	ENSG00000204640	ENSG00000204640.1	ENST00000376865.1	Nms	ENSMUSG00000067604	ENSMUST00000088029.8	ortholog_one2one	64.0523
15544	NMT1	ENST00000592782.1	ENSG00000136448.7	ENST00000592782.1	ENSG00000136448	ENSG00000136448.13	ENST00000258960.7	Nmt1	ENSMUSG00000020936	ENSMUST00000021314.8	ortholog_one2one	97.379
15545	NMT2	ENST00000378165.4	ENSG00000152465.13	ENST00000378165.4	ENSG00000152465	ENSG00000152465.18	ENST00000378165.9	Nmt2	ENSMUSG00000026643	ENSMUST00000081932.13	ortholog_one2one	95.7831
15546	NMU	ENST00000264218.3	ENSG00000109255.7	ENST00000264218.3	ENSG00000109255	ENSG00000109255.11	ENST00000264218.7	Nmu	ENSMUSG00000029236	ENSMUST00000031146.3	ortholog_one2one	72.9885
15547	NMUR1	ENST00000305141.4	ENSG00000171596.6	ENST00000305141.4	ENSG00000171596	ENSG00000171596.7	ENST00000305141.5	Nmur1	ENSMUSG00000026237	ENSMUST00000212058.2	ortholog_one2one	72.5352
15548	NMUR2	ENST00000255262.3	ENSG00000132911.4	ENST00000255262.3	ENSG00000132911	ENSG00000132911.5	ENST00000255262.4	Nmur2	ENSMUSG00000037393	ENSMUST00000037682.3	ortholog_one2one	75.9036
15549	NNAT	ENST00000062104.2	ENSG00000053438.7	ENST00000062104.2	ENSG00000053438	ENSG00000053438.11	ENST00000649451.1	Nnat	ENSMUST00000088484.6	ENSMUST00000088484.6
15550	NNMT	ENST00000535401.1	ENSG00000166741.3	ENST00000535401.1	ENSG00000166741	ENSG00000166741.9	ENST00000299964.4	Nnmt	ENSMUSG00000032271	ENSMUST00000034808.12	ortholog_one2one	84.8485
15551	NNT	ENST00000264663.5	ENSG00000112992.12	ENST00000264663.5	ENSG00000112992	ENSG00000112992.18	ENST00000344920.9	Nnt	ENSMUSG00000116207	ENSMUST00000099149.10	ortholog_one2many	72.3757
15552	NOA1	ENST00000264230.4	ENSG00000084092.6	ENST00000264230.4	ENSG00000084092	ENSG00000084092.7	ENST00000264230.5	Noa1	ENSMUSG00000036285	ENSMUST00000047860.9	ortholog_one2one	74.9284
15553	NOB1	ENST00000268802.5	ENSG00000141101.8	ENST00000268802.5	ENSG00000141101	ENSG00000141101.13	ENST00000268802.10	Nob1	ENSMUSG00000003848	ENSMUST00000003946.9	ortholog_one2one	88.3495
15554	NOBOX	ENST00000467773.1	ENSG00000106410.10	ENST00000467773.1	ENSG00000106410	ENSG00000106410.15	ENST00000467773.1	Nobox	ENSMUSG00000029736	ENSMUST00000031749.16	ortholog_one2one	40.2315
15555	NOC2L	ENST00000327044.6	ENSG00000188976.6	ENST00000327044.6	ENSG00000188976	ENSG00000188976.11	ENST00000327044.7	Noc2l	ENSMUSG00000095567	ENSMUST00000179543.8	ortholog_one2one	73.8318
15556	NOC3L	ENST00000371361.3	ENSG00000173145.7	ENST00000371361.3	ENSG00000173145	ENSG00000173145.11	ENST00000371361.3	Noc3l	ENSMUSG00000024999	ENSMUST00000025963.8	ortholog_one2one	90.25
15557	NOC4L	ENST00000330579.1	ENSG00000184967.2	ENST00000330579.1	ENSG00000184967	ENSG00000184967.7	ENST00000330579.6	Noc4l	ENSMUSG00000033294	ENSMUST00000042147.6	ortholog_one2one	78.876
15558	NOCT				ENSG00000151014	ENSG00000151014.6	ENST00000280614.4	Noct	ENSMUSG00000023087	ENSMUST00000023849.15	ortholog_one2one	90.2552
15559	NOD1	ENST00000222823.4	ENSG00000106100.6	ENST00000222823.4	ENSG00000106100	ENSG00000106100.11	ENST00000222823.9	Nod1	ENSMUSG00000038058	ENSMUST00000060655.15	ortholog_one2one	81.532
15560	NOD2	ENST00000300589.2	ENSG00000167207.7	ENST00000300589.2	ENSG00000167207	ENSG00000167207.15	ENST00000647318.2	Nod2	ENSMUSG00000055994	ENSMUST00000054324.15	ortholog_one2one	79.2695
15561	NODAL	ENST00000287139.3	ENSG00000156574.5	ENST00000287139.3	ENSG00000156574	ENSG00000156574.10	ENST00000287139.8	Nodal	ENSMUSG00000037171	ENSMUST00000049339.7	ortholog_one2one	80.4035
15562	NOG	ENST00000332822.4	ENSG00000183691.4	ENST00000332822.4	ENSG00000183691	ENSG00000183691.6	ENST00000332822.6	Nog	ENSMUSG00000048616	ENSMUST00000061728.5	ortholog_one2one	99.1379
15563	NOL10	ENST00000381685.5	ENSG00000115761.11	ENST00000381685.5	ENSG00000115761	ENSG00000115761.17	ENST00000381685.10	Nol10	ENSMUSG00000061458	ENSMUST00000046011.12	ortholog_one2one	95.4942
15564	NOL11	ENST00000253247.4	ENSG00000130935.5	ENST00000253247.4	ENSG00000130935	ENSG00000130935.10	ENST00000253247.9	Nol11	ENSMUSG00000018433	ENSMUST00000018577.8	ortholog_one2one	76.4951
15565	NOL12	ENST00000359114.4	ENSG00000100101.13	ENST00000359114.4	ENSG00000273899	ENSG00000273899.5	ENST00000359114.9	Nol12	ENSMUSG00000033099	ENSMUST00000138880.9	ortholog_one2one	89.2019
15566	NOL3	ENST00000568146.1	ENSG00000140939.10	ENST00000568146.1	ENSG00000140939	ENSG00000140939.15	ENST00000564992.2	Nol3	ENSMUSG00000014776	ENSMUST00000014920.8	ortholog_one2one	84.1346
15567	NOL4	ENST00000261592.5	ENSG00000101746.11	ENST00000261592.5	ENSG00000101746	ENSG00000101746.16	ENST00000261592.10	Nol4	ENSMUSG00000041923	ENSMUST00000164186.8	ortholog_one2one	94.5141
15568	NOL4L				ENSG00000197183	ENSG00000197183.15	ENST00000621426.7	Nol4l	ENSMUSG00000061411	ENSMUST00000035346.14	ortholog_one2one	95.8824
15569	NOL6	ENST00000297990.4	ENSG00000165271.12	ENST00000297990.4	ENSG00000165271	ENSG00000165271.17	ENST00000297990.9	Nol6	ENSMUSG00000028430	ENSMUST00000030138.9	ortholog_one2one	85.0785
15570	NOL7	ENST00000451315.2	ENSG00000225921.2	ENST00000451315.2	ENSG00000225921	ENSG00000225921.7	ENST00000451315.7	Nol7	ENSMUSG00000063200	ENSMUST00000071926.5	ortholog_one2one	75.0973
15571	NOL8	ENST00000545558.1	ENSG00000198000.7	ENST00000545558.1	ENSG00000198000	ENSG00000198000.12	ENST00000442668.7	Nol8	ENSMUSG00000021392	ENSMUST00000222197.2	ortholog_one2one	63.3248
15572	NOL9	ENST00000377705.5	ENSG00000162408.10	ENST00000377705.5	ENSG00000162408	ENSG00000162408.11	ENST00000377705.6	Nol9	ENSMUSG00000028948	ENSMUST00000084116.13	ortholog_one2one	59.9715
15573	NOLC1	ENST00000605788.1	ENSG00000166197.12	ENST00000605788.1	ENSG00000166197	ENSG00000166197.17	ENST00000605788.6	Nolc1	ENSMUSG00000015176	ENSMUST00000165017.2	ortholog_one2one	73.9628
15574	NOM1	ENST00000275820.3	ENSG00000146909.3	ENST00000275820.3	ENSG00000146909	ENSG00000146909.8	ENST00000275820.4	Nom1	ENSMUSG00000001569	ENSMUST00000001611.11	ortholog_one2one	71.8605
15575	NOMO1	ENST00000287667.7	ENSG00000103512.10	ENST00000287667.7	ENSG00000103512	ENSG00000103512.16	ENST00000287667.12	Nomo1	ENSMUSG00000030835	ENSMUST00000033121.7	ortholog_one2many	92.4714
15576	NOMO2	ENST00000381474.3	ENSG00000185164.10	ENST00000381474.3	ENSG00000185164	ENSG00000185164.15	ENST00000622306.5	Nomo1	ENSMUSG00000030835	ENSMUST00000033121.7	ortholog_one2many	92.3077
15577	NOMO3	ENST00000399336.4	ENSG00000103226.13	ENST00000399336.4	ENSG00000103226	ENSG00000103226.19	ENST00000399336.9	Nomo1	ENSMUSG00000030835	ENSMUST00000033121.7	ortholog_one2many	92.3077
15578	NONO	ENST00000276079.8	ENSG00000147140.11	ENST00000276079.8	ENSG00000147140	ENSG00000147140.17	ENST00000276079.13	Nono	ENSMUSG00000031311	ENSMUST00000033673.7	ortholog_one2one	98.9384
15579	NOP10	ENST00000328848.4	ENSG00000182117.4	ENST00000328848.4	ENSG00000182117	ENSG00000182117.7	ENST00000328848.6	Nop10	ENSMUSG00000027133	ENSMUST00000028553.4	ortholog_one2one	100.0
15580	NOP14	ENST00000416614.2	ENSG00000087269.11	ENST00000416614.2	ENSG00000087269	ENSG00000087269.16	ENST00000416614.7	Nop14	ENSMUSG00000036693	ENSMUST00000041364.13	ortholog_one2one	83.1972
15581	NOP16	ENST00000510123.1	ENSG00000048162.15	ENST00000510123.1	ENSG00000048162	ENSG00000048162.22	ENST00000614830.5	Nop16	ENSMUSG00000025869	ENSMUST00000148222.2	ortholog_one2one	88.764
15582	NOP2	ENST00000382421.3	ENSG00000111641.6	ENST00000382421.3	ENSG00000111641	ENSG00000111641.13	ENST00000322166.10	Nop2	ENSMUSG00000038279	ENSMUST00000044200.11	ortholog_one2one	75.1232
15583	NOP53				ENSG00000105373	ENSG00000105373.19	ENST00000246802.10	Nop53	ENSMUSG00000041560	ENSMUST00000044158.13	ortholog_one2one	81.7992
15584	NOP56	ENST00000329276.5	ENSG00000101361.10	ENST00000329276.5	ENSG00000101361	ENSG00000101361.17	ENST00000329276.10	Nop56	ENSMUSG00000027405	ENSMUST00000103198.11	ortholog_one2one	89.2256
15585	NOP58	ENST00000264279.5	ENSG00000055044.6	ENST00000264279.5	ENSG00000055044	ENSG00000055044.11	ENST00000264279.10	Nop58	ENSMUSG00000026020	ENSMUST00000191142.7	ortholog_one2one	95.8412
15586	NOP9	ENST00000267425.3	ENSG00000196943.8	ENST00000267425.3	ENSG00000196943	ENSG00000196943.14	ENST00000267425.8	Nop9	ENSMUSG00000019297	ENSMUST00000019441.9	ortholog_one2one	82.0755
15587	NOPCHAP1				ENSG00000151131	ENSG00000151131.11	ENST00000552951.7	Nopchap1	ENSMUSG00000020255	ENSMUST00000020488.9	ortholog_one2one	71.8919
15588	NORAD				ENSG00000260032	ENSG00000260032.2	ENST00000565493.2	Norad	ENSMUST00000192863.4	ENSMUST00000192863.4
15589	NOS1	ENST00000338101.4	ENSG00000089250.14	ENST00000338101.4	ENSG00000089250	ENSG00000089250.20	ENST00000317775.11	Nos1	ENSMUSG00000029361	ENSMUST00000102557.10	ortholog_one2one	93.6541
15590	NOS1AP	ENST00000361897.5	ENSG00000198929.8	ENST00000361897.5	ENSG00000198929	ENSG00000198929.13	ENST00000361897.10	Nos1ap	ENSMUSG00000038473	ENSMUST00000160456.8	ortholog_one2one	95.0593
15591	NOS2	ENST00000313735.6	ENSG00000007171.12	ENST00000313735.6	ENSG00000007171	ENSG00000007171.19	ENST00000313735.11	Nos2	ENSMUSG00000020826	ENSMUST00000018610.7	ortholog_one2one	80.5724
15592	NOS3	ENST00000297494.3	ENSG00000164867.6	ENST00000297494.3	ENSG00000164867	ENSG00000164867.11	ENST00000297494.8	Nos3	ENSMUSG00000028978	ENSMUST00000030834.7	ortholog_one2one	94.015
15593	NOSIP	ENST00000391853.3	ENSG00000142546.9	ENST00000391853.3	ENSG00000142546	ENSG00000142546.14	ENST00000596358.6	Nosip	ENSMUSG00000003421	ENSMUST00000003513.11	ortholog_one2one	90.6977
15594	NOSTRIN	ENST00000444448.2	ENSG00000262773.1	ENST00000444448.2	ENSG00000163072	ENSG00000163072.16	ENST00000317647.12	Nostrin	ENSMUSG00000034738	ENSMUST00000041865.8	ortholog_one2one	82.6087
15595	NOTCH1	ENST00000277541.6	ENSG00000148400.9	ENST00000277541.6	ENSG00000148400	ENSG00000148400.13	ENST00000651671.1	Notch1	ENSMUSG00000026923	ENSMUST00000028288.5	ortholog_one2one	90.6458
15596	NOTCH2	ENST00000256646.2	ENSG00000134250.13	ENST00000256646.2	ENSG00000134250	ENSG00000134250.21	ENST00000256646.7	Notch2	ENSMUSG00000027878	ENSMUST00000079812.8	ortholog_one2one	92.5536
15597	NOTCH3	ENST00000263388.2	ENSG00000074181.4	ENST00000263388.2	ENSG00000074181	ENSG00000074181.9	ENST00000263388.7	Notch3	ENSMUSG00000038146	ENSMUST00000087723.5	ortholog_one2one	90.866
15598	NOTCH4	ENST00000375023.3	ENSG00000206312.7	ENST00000375023.3	ENSG00000232339	ENSG00000232339.5	ENST00000375023.3	Notch4	ENSMUST00000015612.14	ENSMUST00000015612.14
15599	NOTO	ENST00000398468.3	ENSG00000214513.3	ENST00000398468.3	ENSG00000214513	ENSG00000214513.4	ENST00000398468.4	Noto	ENSMUSG00000068302	ENSMUST00000089578.9	ortholog_one2one	55.7769
15600	NOTUM	ENST00000409678.3	ENSG00000185269.7	ENST00000409678.3	ENSG00000185269	ENSG00000185269.12	ENST00000409678.8	Notum	ENSMUSG00000042988	ENSMUST00000106177.8	ortholog_one2one	90.7258
15601	NOVA1	ENST00000539517.2	ENSG00000139910.15	ENST00000539517.2	ENSG00000139910	ENSG00000139910.20	ENST00000539517.7	Nova1	ENSMUSG00000021047	ENSMUST00000021438.8	ortholog_one2one	99.6055
15602	NOVA2	ENST00000263257.5	ENSG00000104967.6	ENST00000263257.5	ENSG00000104967	ENSG00000104967.8	ENST00000263257.6	Nova2	ENSMUSG00000030411	ENSMUST00000032571.10	ortholog_one2one	98.5772
15603	NOX1	ENST00000372966.3	ENSG00000007952.13	ENST00000372966.3	ENSG00000007952	ENSG00000007952.18	ENST00000372966.8	Nox1	ENSMUSG00000031257	ENSMUST00000033610.13	ortholog_one2one	84.0426
15604	NOX3	ENST00000159060.2	ENSG00000074771.3	ENST00000159060.2	ENSG00000074771	ENSG00000074771.4	ENST00000159060.3	Nox3	ENSMUSG00000023802	ENSMUST00000115800.2	ortholog_one2one	80.6338
15605	NOX4	ENST00000263317.4	ENSG00000086991.8	ENST00000263317.4	ENSG00000086991	ENSG00000086991.13	ENST00000263317.9	Nox4	ENSMUSG00000030562	ENSMUST00000068829.13	ortholog_one2one	85.8131
15606	NOXA1	ENST00000341349.2	ENSG00000188747.4	ENST00000341349.2	ENSG00000188747	ENSG00000188747.9	ENST00000683555.1	Noxa1	ENSMUSG00000036805	ENSMUST00000044018.8	ortholog_one2one	58.8235
15607	NOXO1	ENST00000397280.4	ENSG00000196408.7	ENST00000397280.4	ENSG00000196408	ENSG00000196408.12	ENST00000356120.9	Noxo1	ENSMUSG00000019320	ENSMUST00000019464.8	ortholog_one2one	64.1509
15608	NOXRED1	ENST00000380835.2	ENSG00000165555.5	ENST00000380835.2	ENSG00000165555	ENSG00000165555.10	ENST00000380835.7	Noxred1	ENSMUSG00000072919	ENSMUST00000222480.2	ortholog_one2one	61.0028
15609	NPAS1	ENST00000602212.1	ENSG00000130751.5	ENST00000602212.1	ENSG00000130751	ENSG00000130751.10	ENST00000602212.6	Npas1	ENSMUSG00000001988	ENSMUST00000002053.9	ortholog_one2one	87.2881
15610	NPAS2	ENST00000335681.5	ENSG00000170485.12	ENST00000335681.5	ENSG00000170485	ENSG00000170485.17	ENST00000335681.10	Npas2	ENSMUSG00000026077	ENSMUST00000056815.9	ortholog_one2one	87.0146
15611	NPAS3	ENST00000356141.4	ENSG00000151322.14	ENST00000356141.4	ENSG00000151322	ENSG00000151322.20	ENST00000356141.9	Npas3	ENSMUSG00000021010	ENSMUST00000101432.3	ortholog_one2one	93.9979
15612	NPAS4	ENST00000311034.2	ENSG00000174576.4	ENST00000311034.2	ENSG00000174576	ENSG00000174576.11	ENST00000311034.7	Npas4	ENSMUSG00000045903	ENSMUST00000056129.9	ortholog_one2one	92.8928
15613	NPAT	ENST00000278612.8	ENSG00000149308.12	ENST00000278612.8	ENSG00000149308	ENSG00000149308.17	ENST00000278612.9	Npat	ENSMUSG00000033054	ENSMUST00000035850.8	ortholog_one2one	73.9313
15614	NPB	ENST00000333383.7	ENSG00000183979.7	ENST00000333383.7	ENSG00000183979	ENSG00000183979.8	ENST00000333383.8	Npb	ENSMUSG00000044034	ENSMUST00000106195.3	ortholog_one2one	56.0
15615	NPBWR1	ENST00000331251.3	ENSG00000183729.3	ENST00000331251.3	ENSG00000288611	ENSG00000288611.1	ENST00000674939.1	Npbwr1	ENSMUSG00000033774	ENSMUST00000044180.5	ortholog_one2one	84.7561
15616	NPC1	ENST00000269228.5	ENSG00000141458.8	ENST00000269228.5	ENSG00000141458	ENSG00000141458.13	ENST00000269228.10	Npc1	ENSMUSG00000024413	ENSMUST00000025279.6	ortholog_one2one	85.9937
15617	NPC1L1	ENST00000289547.4	ENSG00000015520.10	ENST00000289547.4	ENSG00000015520	ENSG00000015520.15	ENST00000381160.8	Npc1l1	ENSMUSG00000020447	ENSMUST00000004505.3	ortholog_one2one	77.1772
15618	NPC2	ENST00000555619.1	ENSG00000119655.4	ENST00000555619.1	ENSG00000119655	ENSG00000119655.11	ENST00000555619.6	Npc2	ENSMUSG00000021242	ENSMUST00000021668.10	ortholog_one2one	79.4702
15619	NPDC1	ENST00000371601.4	ENSG00000107281.5	ENST00000371601.4	ENSG00000107281	ENSG00000107281.10	ENST00000371601.5	Npdc1	ENSMUSG00000015094	ENSMUST00000055921.14	ortholog_one2one	75.0769
15620	NPEPL1	ENST00000356091.6	ENSG00000215440.7	ENST00000356091.6	ENSG00000215440	ENSG00000215440.12	ENST00000356091.11	Npepl1	ENSMUSG00000039263	ENSMUST00000044415.16	ortholog_one2one	94.8375
15621	NPEPPS	ENST00000322157.4	ENSG00000141279.11	ENST00000322157.4	ENSG00000141279	ENSG00000141279.18	ENST00000322157.9	Npepps	ENSMUSG00000001441	ENSMUST00000001480.14	ortholog_one2one	97.2797
15622	NPFF	ENST00000267017.3	ENSG00000139574.7	ENST00000267017.3	ENSG00000139574	ENSG00000139574.9	ENST00000267017.4	Npff	ENSMUSG00000023052	ENSMUST00000023814.9	ortholog_one2one	61.0619
15623	NPFFR1	ENST00000277942.6	ENSG00000148734.7	ENST00000277942.6	ENSG00000148734	ENSG00000148734.8	ENST00000277942.7	Npffr1	ENSMUSG00000020090	ENSMUST00000020287.8	ortholog_one2one	86.9767
15624	NPFFR2	ENST00000308744.6	ENSG00000056291.13	ENST00000308744.6	ENSG00000056291	ENSG00000056291.19	ENST00000308744.12	Npffr2	ENSMUSG00000035528	ENSMUST00000048557.3	ortholog_one2one	78.8095
15625	NPHP1	ENST00000316534.4	ENSG00000144061.8	ENST00000316534.4	ENSG00000144061	ENSG00000144061.14	ENST00000445609.7	Nphp1	ENSMUSG00000027378	ENSMUST00000028857.14	ortholog_one2one	65.8789
15626	NPHP3	ENST00000337331.5	ENSG00000113971.14	ENST00000337331.5	ENSG00000113971	ENSG00000113971.21	ENST00000337331.10	Nphp3	ENSMUSG00000032558	ENSMUST00000035167.15	ortholog_one2one	88.4962
15627	NPHP4	ENST00000378156.4	ENSG00000131697.13	ENST00000378156.4	ENSG00000131697	ENSG00000131697.18	ENST00000378156.9	Nphp4	ENSMUSG00000039577	ENSMUST00000081393.10	ortholog_one2one	78.2609
15628	NPHS1	ENST00000378910.5	ENSG00000161270.15	ENST00000378910.5	ENSG00000161270	ENSG00000161270.20	ENST00000378910.10	Nphs1	ENSMUSG00000006649	ENSMUST00000006825.9	ortholog_one2one	82.0306
15629	NPHS2	ENST00000367615.4	ENSG00000116218.8	ENST00000367615.4	ENSG00000116218	ENSG00000116218.13	ENST00000367615.9	Nphs2	ENSMUSG00000026602	ENSMUST00000027896.10	ortholog_one2one	85.3786
15630	NPL	ENST00000367553.1	ENSG00000135838.9	ENST00000367553.1	ENSG00000135838	ENSG00000135838.14	ENST00000367553.6	Npl	ENSMUSG00000042684	ENSMUST00000041874.9	ortholog_one2one	85.3125
15631	NPLOC4	ENST00000331134.6	ENSG00000182446.9	ENST00000331134.6	ENSG00000182446	ENSG00000182446.15	ENST00000331134.11	Nploc4	ENSMUSG00000039703	ENSMUST00000248112.1	ortholog_one2one	97.0395
15632	NPM1	ENST00000296930.5	ENSG00000181163.9	ENST00000296930.5	ENSG00000181163	ENSG00000181163.14	ENST00000296930.10	Npm1	ENSMUSG00000057113	ENSMUST00000075641.10	ortholog_one2one	94.2177
15633	NPM2	ENST00000397940.1	ENSG00000158806.9	ENST00000397940.1	ENSG00000158806	ENSG00000158806.14	ENST00000518119.6	Npm2	ENSMUSG00000047911	ENSMUST00000062629.5	ortholog_one2one	65.8878
15634	NPM3	ENST00000370110.5	ENSG00000107833.6	ENST00000370110.5	ENSG00000107833	ENSG00000107833.11	ENST00000370110.6	Npm3	ENSMUSG00000056209	ENSMUST00000070215.8	ortholog_one2one	84.2697
15635	NPNT	ENST00000427316.2	ENSG00000168743.8	ENST00000427316.2	ENSG00000168743	ENSG00000168743.13	ENST00000379987.7	Npnt	ENSMUSG00000040998	ENSMUST00000093971.5	ortholog_one2one	87.0796
15636	NPPA	ENST00000376480.3	ENSG00000175206.6	ENST00000376480.3	ENSG00000175206	ENSG00000175206.11	ENST00000376480.7	Nppa	ENSMUSG00000041616	ENSMUST00000103230.5	ortholog_one2one	80.1325
15637	NPPB	ENST00000376468.3	ENSG00000120937.8	ENST00000376468.3	ENSG00000120937	ENSG00000120937.9	ENST00000376468.4	Nppb	ENSMUSG00000029019	ENSMUST00000103231.5	ortholog_one2one	28.3582
15638	NPPC	ENST00000409852.1	ENSG00000163273.3	ENST00000409852.1	ENSG00000163273	ENSG00000163273.4	ENST00000409852.2	Nppc	ENSMUSG00000026241	ENSMUST00000027449.6	ortholog_one2one	91.2698
15639	NPR1	ENST00000368680.3	ENSG00000169418.9	ENST00000368680.3	ENSG00000169418	ENSG00000169418.10	ENST00000368680.4	Npr1	ENSMUSG00000027931	ENSMUST00000029540.13	ortholog_one2one	90.6692
15640	NPR2	ENST00000342694.2	ENSG00000159899.10	ENST00000342694.2	ENSG00000159899	ENSG00000159899.16	ENST00000342694.7	Npr2	ENSMUSG00000028469	ENSMUST00000030191.15	ortholog_one2one	98.6628
15641	NPR3	ENST00000265074.8	ENSG00000113389.11	ENST00000265074.8	ENSG00000113389	ENSG00000113389.16	ENST00000265074.13	Npr3	ENSMUSG00000022206	ENSMUST00000066529.5	ortholog_one2one	90.7579
15642	NPRL2	ENST00000232501.3	ENSG00000114388.8	ENST00000232501.3	ENSG00000114388	ENSG00000114388.14	ENST00000232501.8	Nprl2	ENSMUSG00000010057	ENSMUST00000010201.9	ortholog_one2one	98.4211
15643	NPRL3	ENST00000399953.3	ENSG00000103148.11	ENST00000399953.3	ENSG00000103148	ENSG00000103148.17	ENST00000611875.5	Nprl3	ENSMUSG00000020289	ENSMUST00000020530.12	ortholog_one2one	96.3093
15644	NPS	ENST00000398023.1	ENSG00000214285.1	ENST00000398023.1	ENSG00000214285	ENSG00000214285.3	ENST00000398023.3	Nps	ENSMUSG00000073804	ENSMUST00000097983.5	ortholog_one2one	73.0337
15645	NPSR1	ENST00000359791.1	ENSG00000187258.9	ENST00000359791.1	ENSG00000187258	ENSG00000187258.14	ENST00000360581.6	Npsr1	ENSMUSG00000043659	ENSMUST00000059650.11	ortholog_one2one	89.2183
15646	NPTN	ENST00000345330.4	ENSG00000156642.12	ENST00000345330.4	ENSG00000156642	ENSG00000156642.17	ENST00000345330.9	Nptn	ENSMUSG00000032336	ENSMUST00000177292.8	ortholog_one2one	95.2261
15647	NPTX1	ENST00000306773.4	ENSG00000171246.5	ENST00000306773.4	ENSG00000171246	ENSG00000171246.7	ENST00000306773.5	Nptx1	ENSMUSG00000025582	ENSMUST00000026670.5	ortholog_one2one	96.2963
15648	NPTX2	ENST00000265634.3	ENSG00000106236.3	ENST00000265634.3	ENSG00000106236	ENSG00000106236.4	ENST00000265634.4	Nptx2	ENSMUSG00000059991	ENSMUST00000071782.8	ortholog_one2one	96.2877
15649	NPTXR	ENST00000333039.2	ENSG00000221890.2	ENST00000333039.2	ENSG00000221890	ENSG00000221890.6	ENST00000333039.4	Nptxr	ENSMUSG00000022421	ENSMUST00000023057.10	ortholog_one2one	88.4
15650	NPVF	ENST00000222674.2	ENSG00000105954.2	ENST00000222674.2	ENSG00000105954	ENSG00000105954.2	ENST00000222674.2	Npvf	ENSMUSG00000029831	ENSMUST00000031853.8	ortholog_one2one	57.6531
15651	NPW	ENST00000329610.4	ENSG00000183971.5	ENST00000329610.4	ENSG00000183971	ENSG00000183971.10	ENST00000566435.4	Npw	ENSMUSG00000071230	ENSMUST00000095544.6	ortholog_one2one	55.7576
15652	NPY	ENST00000407573.1	ENSG00000122585.3	ENST00000407573.1	ENSG00000122585	ENSG00000122585.8	ENST00000242152.7	Npy	ENSMUSG00000029819	ENSMUST00000031843.7	ortholog_one2one	92.7835
15653	NPY1R	ENST00000296533.2	ENSG00000164128.2	ENST00000296533.2	ENSG00000164128	ENSG00000164128.7	ENST00000296533.3	Npy1r	ENSMUSG00000036437	ENSMUST00000039303.7	ortholog_one2one	93.2292
15654	NPY2R	ENST00000329476.3	ENSG00000185149.5	ENST00000329476.3	ENSG00000185149	ENSG00000185149.6	ENST00000329476.4	Npy2r	ENSMUSG00000028004	ENSMUST00000029633.5	ortholog_one2one	94.4882
15655	NPY4R	ENST00000374312.1	ENSG00000204174.2	ENST00000374312.1	ENSG00000204174	ENSG00000204174.8	ENST00000374312.5	Npy4r	ENSMUSG00000048337	ENSMUST00000052164.4	ortholog_one2many	75.2
15656	NPY4R2				ENSG00000264717	ENSG00000264717.6	ENST00000576178.7	Npy4r	ENSMUSG00000048337	ENSMUST00000052164.4	ortholog_one2many	75.4667
15657	NPY5R	ENST00000515560.1	ENSG00000164129.7	ENST00000515560.1	ENSG00000164129	ENSG00000164129.12	ENST00000338566.8	Npy5r	ENSMUSG00000044014	ENSMUST00000070810.8	ortholog_one2one	89.2135
15658	NPY6R	ENST00000510937.1	ENSG00000226306.6	ENST00000510937.1	ENSG00000226306	ENSG00000226306.9	ENST00000503807.1	Npy6r	ENSMUST00000042747.4	ENSMUST00000042747.4
15659	NQO1	ENST00000320623.5	ENSG00000181019.8	ENST00000320623.5	ENSG00000181019	ENSG00000181019.13	ENST00000320623.10	Nqo1	ENSMUSG00000003849	ENSMUST00000003947.9	ortholog_one2one	85.7664
15660	NQO2	ENST00000338130.2	ENSG00000124588.15	ENST00000338130.2	ENSG00000124588	ENSG00000124588.22	ENST00000380455.11	Nqo2	ENSMUSG00000046949	ENSMUST00000058978.9	ortholog_one2one	80.9524
15661	NR0B1	ENST00000378970.4	ENSG00000169297.6	ENST00000378970.4	ENSG00000169297	ENSG00000169297.8	ENST00000378970.5	Nr0b1	ENSMUSG00000025056	ENSMUST00000026036.5	ortholog_one2one	66.1702
15662	NR0B2	ENST00000254227.3	ENSG00000131910.4	ENST00000254227.3	ENSG00000131910	ENSG00000131910.5	ENST00000254227.4	Nr0b2	ENSMUSG00000037583	ENSMUST00000042706.3	ortholog_one2one	78.9883
15663	NR1D1	ENST00000246672.3	ENSG00000126368.5	ENST00000246672.3	ENSG00000126368	ENSG00000126368.6	ENST00000246672.4	Nr1d1	ENSMUSG00000020889	ENSMUST00000064941.7	ortholog_one2one	95.4397
15664	NR1D2	ENST00000312521.4	ENSG00000174738.8	ENST00000312521.4	ENSG00000174738	ENSG00000174738.13	ENST00000312521.9	Nr1d2	ENSMUSG00000021775	ENSMUST00000090543.6	ortholog_one2one	91.019
15665	NR1H2	ENST00000253727.5	ENSG00000131408.9	ENST00000253727.5	ENSG00000131408	ENSG00000131408.15	ENST00000253727.10	Nr1h2	ENSMUSG00000060601	ENSMUST00000073488.12	ortholog_one2one	87.1739
15666	NR1H3	ENST00000467728.1	ENSG00000025434.14	ENST00000467728.1	ENSG00000025434	ENSG00000025434.19	ENST00000441012.7	Nr1h3	ENSMUSG00000002108	ENSMUST00000111356.8	ortholog_one2one	91.2752
15667	NR1H4	ENST00000551379.1	ENSG00000012504.9	ENST00000551379.1	ENSG00000012504	ENSG00000012504.15	ENST00000392986.8	Nr1h4	ENSMUSG00000047638	ENSMUST00000105296.9	ortholog_one2one	90.1261
15668	NR1H5P	ENST00000452683.1	ENSG00000227970.1	ENST00000452683.1	ENSG00000227970	ENSG00000227970.1	ENST00000452683.1	Nr1h5	ENSMUST00000058899.13	ENSMUST00000058899.13
15669	NR1I2	ENST00000337940.4	ENSG00000144852.12	ENST00000337940.4	ENSG00000144852	ENSG00000144852.20	ENST00000393716.8	Nr1i2	ENSMUSG00000022809	ENSMUST00000023504.5	ortholog_one2one	76.2673
15670	NR1I3	ENST00000367980.2	ENSG00000143257.7	ENST00000367980.2	ENSG00000143257	ENSG00000143257.12	ENST00000367983.9	Nr1i3	ENSMUSG00000005677	ENSMUST00000005820.11	ortholog_one2one	74.4253
15671	NR2C1	ENST00000333003.5	ENSG00000120798.12	ENST00000333003.5	ENSG00000120798	ENSG00000120798.17	ENST00000333003.10	Nr2c1	ENSMUSG00000005897	ENSMUST00000105290.9	ortholog_one2one	87.3964
15672	NR2C2	ENST00000323373.6	ENSG00000177463.11	ENST00000323373.6	ENSG00000177463	ENSG00000177463.16	ENST00000425241.6	Nr2c2	ENSMUSG00000005893	ENSMUST00000113463.8	ortholog_one2one	98.3222
15673	NR2C2AP	ENST00000331552.7	ENSG00000184162.10	ENST00000331552.7	ENSG00000184162	ENSG00000184162.15	ENST00000331552.12	Nr2c2ap	ENSMUSG00000071078	ENSMUST00000095273.7	ortholog_one2one	82.7338
15674	NR2E1	ENST00000368986.4	ENSG00000112333.7	ENST00000368986.4	ENSG00000112333	ENSG00000112333.12	ENST00000368986.9	Nr2e1	ENSMUSG00000019803	ENSMUST00000019938.11	ortholog_one2one	98.961
15675	NR2E3	ENST00000398840.2	ENSG00000031544.10	ENST00000398840.2	ENSG00000278570	ENSG00000278570.5	ENST00000617575.5	Nr2e3	ENSMUSG00000032292	ENSMUST00000034831.3	ortholog_one2one	85.8537
15676	NR2F1	ENST00000327111.3	ENSG00000175745.7	ENST00000327111.3	ENSG00000175745	ENSG00000175745.15	ENST00000327111.8	Nr2f1	ENSMUSG00000069171	ENSMUST00000091458.13	ortholog_one2one	98.5816
15677	NR2F2	ENST00000394166.3	ENSG00000185551.8	ENST00000394166.3	ENSG00000185551	ENSG00000185551.15	ENST00000394166.8	Nr2f2	ENSMUSG00000030551	ENSMUST00000032768.15	ortholog_one2one	100.0
15678	NR2F6	ENST00000291442.3	ENSG00000160113.5	ENST00000291442.3	ENSG00000160113	ENSG00000160113.6	ENST00000291442.4	Nr2f6	ENSMUSG00000002393	ENSMUST00000002466.9	ortholog_one2one	91.8317
15679	NR3C1	ENST00000231509.3	ENSG00000113580.10	ENST00000231509.3	ENSG00000113580	ENSG00000113580.15	ENST00000394464.7	Nr3c1	ENSMUSG00000024431	ENSMUST00000097592.9	ortholog_one2one	90.2188
15680	NR3C2	ENST00000358102.3	ENSG00000151623.10	ENST00000358102.3	ENSG00000151623	ENSG00000151623.15	ENST00000358102.8	Nr3c2	ENSMUSG00000031618	ENSMUST00000034031.6	ortholog_one2one	90.5488
15681	NR4A1	ENST00000360284.3	ENSG00000123358.15	ENST00000360284.3	ENSG00000123358	ENSG00000123358.20	ENST00000394825.6	Nr4a1	ENSMUSG00000023034	ENSMUST00000228985.2	ortholog_one2one	91.806
15682	NR4A2	ENST00000339562.4	ENSG00000153234.9	ENST00000339562.4	ENSG00000153234	ENSG00000153234.16	ENST00000339562.9	Nr4a2	ENSMUSG00000026826	ENSMUST00000028166.9	ortholog_one2one	99.4983
15683	NR4A3	ENST00000330847.1	ENSG00000119508.13	ENST00000330847.1	ENSG00000119508	ENSG00000119508.18	ENST00000395097.7	Nr4a3	ENSMUSG00000028341	ENSMUST00000153369.2	ortholog_one2one	92.492
15684	NR5A1	ENST00000373588.4	ENSG00000136931.5	ENST00000373588.4	ENSG00000136931	ENSG00000136931.10	ENST00000373588.9	Nr5a1	ENSMUSG00000026751	ENSMUST00000112883.8	ortholog_one2one	93.7093
15685	NR5A2	ENST00000367362.3	ENSG00000116833.9	ENST00000367362.3	ENSG00000116833	ENSG00000116833.14	ENST00000367362.8	Nr5a2	ENSMUSG00000026398	ENSMUST00000027649.14	ortholog_one2one	90.0185
15686	NR6A1	ENST00000487099.2	ENSG00000148200.12	ENST00000487099.2	ENSG00000148200	ENSG00000148200.17	ENST00000487099.7	Nr6a1	ENSMUSG00000063972	ENSMUST00000112877.8	ortholog_one2one	98.3333
15687	NRADDP	ENST00000437305.1	ENSG00000236409.1	ENST00000437305.1	ENSG00000236409	ENSG00000236409.3	ENST00000437305.1	Nradd	ENSMUST00000035069.14	ENSMUST00000035069.14
15688	NRAP	ENST00000359988.3	ENSG00000197893.9	ENST00000359988.3	ENSG00000197893	ENSG00000197893.14	ENST00000359988.4	Nrap	ENSMUSG00000049134	ENSMUST00000073536.13	ortholog_one2one	86.0694
15689	NRARP	ENST00000356628.2	ENSG00000198435.2	ENST00000356628.2	ENSG00000198435	ENSG00000198435.4	ENST00000356628.4	Nrarp	ENSMUSG00000078202	ENSMUST00000104999.4	ortholog_one2one	100.0
15690	NRAS	ENST00000369535.4	ENSG00000213281.4	ENST00000369535.4	ENSG00000213281	ENSG00000213281.5	ENST00000369535.5	Nras	ENSMUSG00000027852	ENSMUST00000029445.13	ortholog_one2one	99.4709
15691	NRBF2	ENST00000277746.6	ENSG00000148572.10	ENST00000277746.6	ENSG00000148572	ENSG00000148572.16	ENST00000277746.11	Nrbf2	ENSMUSG00000075000	ENSMUST00000077839.13	ortholog_one2one	88.5017
15692	NRBP1	ENST00000233557.3	ENSG00000115216.9	ENST00000233557.3	ENSG00000115216	ENSG00000115216.14	ENST00000379852.8	Nrbp1	ENSMUSG00000029148	ENSMUST00000202576.4	ortholog_one2one	98.3178
15693	NRBP2	ENST00000442628.2	ENSG00000260533.1	ENST00000442628.2	ENSG00000185189	ENSG00000185189.18	ENST00000442628.7	Nrbp2	ENSMUSG00000075590	ENSMUST00000228366.3	ortholog_one2one	95.01
15694	NRCAM	ENST00000379028.3	ENSG00000091129.15	ENST00000379028.3	ENSG00000091129	ENSG00000091129.22	ENST00000379028.8	Nrcam	ENSMUSG00000020598	ENSMUST00000020939.16	ortholog_one2one	89.954
15695	NRDC				ENSG00000078618	ENSG00000078618.23	ENST00000352171.12	Nrdc	ENSMUSG00000053510	ENSMUST00000106644.9	ortholog_one2one	93.3102
15696	NRDE2	ENST00000354366.3	ENSG00000119720.13	ENST00000354366.3	ENSG00000119720	ENSG00000119720.18	ENST00000354366.8	Nrde2	ENSMUSG00000021179	ENSMUST00000021596.9	ortholog_one2one	80.2405
15697	NREP	ENST00000395634.3	ENSG00000134986.9	ENST00000395634.3	ENSG00000134986	ENSG00000134986.14	ENST00000257435.12	Nrep	ENSMUSG00000042834	ENSMUST00000171533.9	ortholog_one2one	76.4706
15698	NRF1	ENST00000393232.1	ENSG00000106459.10	ENST00000393232.1	ENSG00000106459	ENSG00000106459.15	ENST00000393232.6	Nrf1	ENSMUSG00000058440	ENSMUST00000115206.8	ortholog_one2one	90.8549
15699	NRG1	ENST00000356819.4	ENSG00000157168.14	ENST00000356819.4	ENSG00000157168	ENSG00000157168.22	ENST00000405005.8	Nrg1	ENSMUSG00000062991	ENSMUST00000209107.4	ortholog_one2one	86.875
15700	NRG2	ENST00000361474.1	ENSG00000158458.15	ENST00000361474.1	ENSG00000158458	ENSG00000158458.21	ENST00000361474.6	Nrg2	ENSMUSG00000060275	ENSMUST00000115713.9	ortholog_one2one	95.0588
15701	NRG3	ENST00000372141.2	ENSG00000185737.8	ENST00000372141.2	ENSG00000185737	ENSG00000185737.13	ENST00000372141.7	Nrg3	ENSMUSG00000041014	ENSMUST00000166968.9	ortholog_one2one	91.954
15702	NRG4	ENST00000394907.3	ENSG00000169752.12	ENST00000394907.3	ENSG00000169752	ENSG00000169752.17	ENST00000394907.8	Nrg4	ENSMUSG00000032311	ENSMUST00000164721.8	ortholog_one2one	75.6522
15703	NRGN	ENST00000284292.6	ENSG00000154146.8	ENST00000284292.6	ENSG00000154146	ENSG00000154146.13	ENST00000284292.11	Nrgn	ENSMUSG00000053310	ENSMUST00000065668.12	ortholog_one2one	96.1538
15704	NRIP1	ENST00000400202.1	ENSG00000180530.5	ENST00000400202.1	ENSG00000180530	ENSG00000180530.11	ENST00000318948.7	Nrip1	ENSMUSG00000048490	ENSMUST00000121927.8	ortholog_one2one	84.6287
15705	NRIP2	ENST00000337508.4	ENSG00000053702.10	ENST00000337508.4	ENSG00000053702	ENSG00000053702.15	ENST00000337508.9	Nrip2	ENSMUSG00000001520	ENSMUST00000120405.4	ortholog_one2one	59.7865
15706	NRIP3	ENST00000309166.3	ENSG00000175352.6	ENST00000309166.3	ENSG00000175352	ENSG00000175352.12	ENST00000309166.8	Nrip3	ENSMUSG00000034825	ENSMUST00000041460.13	ortholog_one2one	91.2863
15707	NRK	ENST00000428173.2	ENSG00000123572.12	ENST00000428173.2	ENSG00000123572	ENSG00000123572.17	ENST00000243300.14	Nrk	ENSMUSG00000052854	ENSMUST00000113052.8	ortholog_one2one	64.2857
15708	NRL	ENST00000561028.1	ENSG00000129535.8	ENST00000561028.1	ENSG00000129535	ENSG00000129535.13	ENST00000561028.6	Nrl	ENSMUSG00000040632	ENSMUST00000062232.15	ortholog_one2one	88.6076
15709	NRM	ENST00000259953.4	ENSG00000228854.4	ENST00000259953.4	ENSG00000137404	ENSG00000137404.15	ENST00000376421.7	Nrm	ENSMUSG00000059791	ENSMUST00000074259.15	ortholog_one2one	94.2748
15710	NRN1	ENST00000244766.2	ENSG00000124785.4	ENST00000244766.2	ENSG00000124785	ENSG00000124785.9	ENST00000244766.7	Nrn1	ENSMUSG00000039114	ENSMUST00000122286.2	ortholog_one2one	85.2113
15711	NRN1L	ENST00000339176.3	ENSG00000188038.3	ENST00000339176.3	ENSG00000188038	ENSG00000188038.8	ENST00000339176.8	Nrn1l	ENSMUSG00000044287	ENSMUST00000060167.6	ortholog_one2one	76.9697
15712	NRON	ENST00000517270.1	ENSG00000253079.1	ENST00000517270.1	ENSG00000253079	ENSG00000253079.1	ENST00000517270.1	Nron	ENSMUST00000156297.2	ENSMUST00000156297.2
15713	NRP1	ENST00000265371.4	ENSG00000099250.13	ENST00000265371.4	ENSG00000099250	ENSG00000099250.18	ENST00000374867.7	Nrp1	ENSMUSG00000025810	ENSMUST00000026917.10	ortholog_one2one	93.1744
15714	NRP2	ENST00000360409.3	ENSG00000118257.12	ENST00000360409.3	ENSG00000118257	ENSG00000118257.17	ENST00000357785.10	Nrp2	ENSMUSG00000025969	ENSMUST00000114157.3	ortholog_one2one	94.6004
15715	NRROS	ENST00000328557.4	ENSG00000174004.5	ENST00000328557.4	ENSG00000174004	ENSG00000174004.6	ENST00000328557.5	Nrros	ENSMUSG00000052384	ENSMUST00000115163.4	ortholog_one2one	80.7803
15716	NRSN1	ENST00000378491.4	ENSG00000152954.7	ENST00000378491.4	ENSG00000152954	ENSG00000152954.12	ENST00000378491.9	Nrsn1	ENSMUSG00000048978	ENSMUST00000057866.13	ortholog_one2one	92.3077
15717	NRSN2	ENST00000382291.3	ENSG00000125841.8	ENST00000382291.3	ENSG00000125841	ENSG00000125841.13	ENST00000382285.7	Nrsn2	ENSMUSG00000059361	ENSMUST00000079278.5	ortholog_one2one	57.3529
15718	NRTN	ENST00000303212.2	ENSG00000171119.2	ENST00000303212.2	ENSG00000171119	ENSG00000171119.3	ENST00000303212.3	Nrtn	ENSMUSG00000039481	ENSMUST00000044752.6	ortholog_one2one	86.2944
15719	NRXN1	ENST00000404971.1	ENSG00000179915.16	ENST00000404971.1	ENSG00000179915	ENSG00000179915.25	ENST00000401669.7	Nrxn1	ENSMUSG00000024109	ENSMUST00000161402.10	ortholog_one2one	99.2701
15720	NRXN2	ENST00000265459.6	ENSG00000110076.14	ENST00000265459.6	ENSG00000110076	ENSG00000110076.21	ENST00000265459.11	Nrxn2	ENSMUSG00000033768	ENSMUST00000137166.8	ortholog_one2one	98.1893
15721	NRXN3	ENST00000554719.1	ENSG00000021645.13	ENST00000554719.1	ENSG00000021645	ENSG00000021645.20	ENST00000335750.7	Nrxn3	ENSMUSG00000066392	ENSMUST00000163134.8	ortholog_one2one	98.154
15722	NSA2	ENST00000296802.5	ENSG00000164346.5	ENST00000296802.5	ENSG00000164346	ENSG00000164346.10	ENST00000610426.5	Nsa2	ENSMUSG00000060739	ENSMUST00000073456.9	ortholog_one2one	99.2308
15723	NSD1	ENST00000439151.2	ENSG00000165671.14	ENST00000439151.2	ENSG00000165671	ENSG00000165671.22	ENST00000439151.7	Nsd1	ENSMUSG00000021488	ENSMUST00000099490.3	ortholog_one2one	83.8279
15724	NSD2				ENSG00000109685	ENSG00000109685.19	ENST00000508803.6	Nsd2	ENSMUSG00000057406	ENSMUST00000075812.11	ortholog_one2one	90.9157
15725	NSD3	ENST00000317025.8			ENSG00000147548	ENSG00000147548.17	ENST00000317025.13	Nsd3	ENSMUSG00000054823	ENSMUST00000142395.8	ortholog_one2one	91.858
15726	NSDHL	ENST00000370274.3	ENSG00000147383.6	ENST00000370274.3	ENSG00000147383	ENSG00000147383.11	ENST00000370274.8	Nsdhl	ENSMUSG00000031349	ENSMUST00000033715.5	ortholog_one2one	83.1099
15727	NSF	ENST00000398238.4	ENSG00000073969.14	ENST00000398238.4	ENSG00000073969	ENSG00000073969.19	ENST00000398238.8	Nsf	ENSMUSG00000034187	ENSMUST00000103075.11	ortholog_one2one	98.1183
15728	NSFL1C	ENST00000476071.1	ENSG00000088833.13	ENST00000476071.1	ENSG00000088833	ENSG00000088833.18	ENST00000216879.9	Nsfl1c	ENSMUSG00000027455	ENSMUST00000089140.13	ortholog_one2one	96.2162
15729	NSG1	ENST00000421177.2	ENSG00000168824.10	ENST00000421177.2	ENSG00000168824	ENSG00000168824.15	ENST00000621129.5	Nsg1	ENSMUSG00000029126	ENSMUST00000031009.8	ortholog_one2one	98.3784
15730	NSG2	ENST00000303177.3	ENSG00000170091.6	ENST00000303177.3	ENSG00000170091	ENSG00000170091.11	ENST00000303177.8	Nsg2	ENSMUSG00000020297	ENSMUST00000020537.9	ortholog_one2one	97.076
15731	NSL1	ENST00000366977.3	ENSG00000117697.10	ENST00000366977.3	ENSG00000117697	ENSG00000117697.15	ENST00000366977.8	Nsl1	ENSMUSG00000062510	ENSMUST00000078259.8	ortholog_one2one	67.2598
15732	NSMAF	ENST00000427130.2	ENSG00000035681.3	ENST00000427130.2	ENSG00000035681	ENSG00000035681.9	ENST00000038176.8	Nsmaf	ENSMUSG00000028245	ENSMUST00000029910.12	ortholog_one2one	92.0393
15733	NSMCE1	ENST00000361439.4	ENSG00000169189.12	ENST00000361439.4	ENSG00000169189	ENSG00000169189.17	ENST00000361439.9	Nsmce1	ENSMUSG00000030750	ENSMUST00000033006.14	ortholog_one2one	89.4737
15734	NSMCE2	ENST00000287437.3	ENSG00000156831.3	ENST00000287437.3	ENSG00000156831	ENSG00000156831.8	ENST00000287437.8	Nsmce2	ENSMUSG00000059586	ENSMUST00000227173.2	ortholog_one2one	84.2105
15735	NSMCE3				ENSG00000185115	ENSG00000185115.6	ENST00000332303.6	Nscme3l	ENSMUSG00000100937	ENSMUST00000189704.2	ortholog_one2one	64.1447
15736	NSMCE3				ENSG00000282130	ENSG00000282130.1	ENST00000332303.6	Nsmce3	ENSMUST00000094331.5	ENSMUST00000094331.5
15737	NSMCE4A	ENST00000369023.3	ENSG00000107672.10	ENST00000369023.3	ENSG00000107672	ENSG00000107672.15	ENST00000369023.8	Nsmce4a	ENSMUSG00000040331	ENSMUST00000160289.9	ortholog_one2one	87.2727
15738	NSMF	ENST00000371475.3	ENSG00000165802.15	ENST00000371475.3	ENSG00000165802	ENSG00000165802.23	ENST00000371475.9	Nsmf	ENSMUSG00000006476	ENSMUST00000100334.11	ortholog_one2one	94.3396
15739	NSRP1	ENST00000247026.5	ENSG00000126653.11	ENST00000247026.5	ENSG00000126653	ENSG00000126653.18	ENST00000247026.10	Nsrp1	ENSMUSG00000037958	ENSMUST00000102494.8	ortholog_one2one	72.9391
15740	NSUN2	ENST00000264670.6	ENSG00000037474.10	ENST00000264670.6	ENSG00000037474	ENSG00000037474.15	ENST00000264670.11	Nsun2	ENSMUSG00000021595	ENSMUST00000109699.11	ortholog_one2one	86.9622
15741	NSUN3	ENST00000314622.4	ENSG00000178694.5	ENST00000314622.4	ENSG00000178694	ENSG00000178694.10	ENST00000314622.9	Nsun3	ENSMUSG00000050312	ENSMUST00000063089.12	ortholog_one2one	82.3529
15742	NSUN4	ENST00000474844.1	ENSG00000117481.6	ENST00000474844.1	ENSG00000117481	ENSG00000117481.11	ENST00000474844.6	Nsun4	ENSMUST00000165493.8	ENSMUST00000165493.8
15743	NSUN5	ENST00000310326.8	ENSG00000130305.12	ENST00000310326.8	ENSG00000130305	ENSG00000130305.17	ENST00000438747.7	Nsun5	ENSMUSG00000000916	ENSMUST00000000940.15	ortholog_one2one	84.7639
15744	NSUN5P1	ENST00000393633.2	ENSG00000223705.5	ENST00000393633.2	ENSG00000223705	ENSG00000223705.12	ENST00000421140.6	Nsun5	ENSMUST00000000940.15	ENSMUST00000000940.15
15745	NSUN5P2	ENST00000388955.4	ENSG00000106133.13	ENST00000388955.4	ENSG00000106133	ENSG00000106133.19	ENST00000457352.4	Nsun5	ENSMUST00000000940.15	ENSMUST00000000940.15
15746	NSUN6	ENST00000377304.4	ENSG00000241058.1	ENST00000377304.4	ENSG00000241058	ENSG00000241058.4	ENST00000377304.7	Nsun6	ENSMUSG00000026707	ENSMUST00000195749.6	ortholog_one2one	81.2367
15747	NSUN7	ENST00000381782.2	ENSG00000179299.12	ENST00000381782.2	ENSG00000179299	ENSG00000179299.17	ENST00000381782.7	Nsun7	ENSMUSG00000029206	ENSMUST00000031109.7	ortholog_one2one	66.156
15748	NT5C	ENST00000245552.2	ENSG00000125458.2	ENST00000245552.2	ENSG00000125458	ENSG00000125458.7	ENST00000245552.7	Nt5c	ENSMUSG00000020736	ENSMUST00000021082.7	ortholog_one2one	83.0846
15749	NT5C1A	ENST00000235628.1	ENSG00000116981.3	ENST00000235628.1	ENSG00000116981	ENSG00000116981.4	ENST00000235628.2	Nt5c1a	ENSMUSG00000054958	ENSMUST00000068262.6	ortholog_one2one	94.2935
15750	NT5C1B	ENST00000359846.2	ENSG00000185013.12	ENST00000359846.2	ENSG00000185013	ENSG00000185013.17	ENST00000304081.9	Nt5c1b	ENSMUSG00000020622	ENSMUST00000219826.2	ortholog_one2one	75.6364
15751	NT5C1B-RDH14	ENST00000532967.1	ENSG00000250741.2	ENST00000532967.1	ENSG00000250741	ENSG00000250741.6	ENST00000532967.5	Nt5c1b	ENSMUST00000219826.2	ENSMUST00000219826.2
15752	NT5C2	ENST00000343289.5	ENSG00000076685.14	ENST00000343289.5	ENSG00000076685	ENSG00000076685.19	ENST00000404739.8	Nt5c2	ENSMUSG00000025041	ENSMUST00000172239.3	ortholog_one2one	99.287
15753	NT5C3A	ENST00000242210.7	ENSG00000122643.14	ENST00000242210.7	ENSG00000122643	ENSG00000122643.23	ENST00000610140.7	Nt5c3	ENSMUSG00000029780	ENSMUST00000031793.8	ortholog_one2one	93.6556
15754	NT5C3B	ENST00000435506.2	ENSG00000260753.1	ENST00000435506.2	ENSG00000141698	ENSG00000141698.17	ENST00000435506.7	Nt5c3b	ENSMUSG00000017176	ENSMUST00000092688.12	ortholog_one2one	89.6667
15755	NT5DC1	ENST00000319550.4	ENSG00000178425.9	ENST00000319550.4	ENSG00000178425	ENSG00000178425.14	ENST00000319550.9	Nt5dc1	ENSMUSG00000039480	ENSMUST00000047885.14	ortholog_one2one	78.9011
15756	NT5DC2	ENST00000422318.2	ENSG00000168268.6	ENST00000422318.2	ENSG00000168268	ENSG00000168268.11	ENST00000422318.7	Nt5dc2	ENSMUSG00000071547	ENSMUST00000227096.2	ortholog_one2one	95.8707
15757	NT5DC3	ENST00000392876.3	ENSG00000111696.7	ENST00000392876.3	ENSG00000111696	ENSG00000111696.12	ENST00000392876.8	Nt5dc3	ENSMUSG00000054027	ENSMUST00000099396.3	ortholog_one2one	91.6058
15758	NT5E	ENST00000257770.3	ENSG00000135318.7	ENST00000257770.3	ENSG00000135318	ENSG00000135318.12	ENST00000257770.8	Nt5e	ENSMUSG00000032420	ENSMUST00000034992.8	ortholog_one2one	86.5854
15759	NT5ELP				ENSG00000236068	ENSG00000236068.2	ENST00000438016.2	Nt5el	ENSMUST00000022232.6	ENSMUST00000022232.6
15760	NT5M	ENST00000389022.4	ENSG00000205309.9	ENST00000389022.4	ENSG00000205309	ENSG00000205309.14	ENST00000389022.9	Nt5m	ENSMUSG00000032615	ENSMUST00000102695.4	ortholog_one2one	84.2105
15761	NTAN1	ENST00000287706.3	ENSG00000157045.4	ENST00000287706.3	ENSG00000157045	ENSG00000157045.9	ENST00000287706.8	Ntan1	ENSMUSG00000022681	ENSMUST00000023362.15	ortholog_one2one	91.6129
15762	NTAQ1				ENSG00000156795	ENSG00000156795.8	ENST00000287387.7	Ntaq1	ENSMUSG00000022359	ENSMUST00000067563.9	ortholog_one2one	83.9024
15763	NTF3	ENST00000423158.3	ENSG00000185652.7	ENST00000423158.3	ENSG00000185652	ENSG00000185652.12	ENST00000423158.4	Ntf3	ENSMUSG00000049107	ENSMUST00000112244.8	ortholog_one2one	95.9259
15764	NTF4	ENST00000301411.3	ENSG00000225950.3	ENST00000301411.3	ENSG00000225950	ENSG00000225950.9	ENST00000593537.2	Ntf5	ENSMUSG00000074121	ENSMUST00000058879.8	ortholog_one2one	90.9524
15765	NTHL1	ENST00000219066.1	ENSG00000065057.3	ENST00000219066.1	ENSG00000065057	ENSG00000065057.9	ENST00000651570.2	Nthl1	ENSMUSG00000041429	ENSMUST00000047611.4	ortholog_one2one	78.9474
15766	NTM	ENST00000425719.2	ENSG00000182667.10	ENST00000425719.2	ENSG00000182667	ENSG00000182667.15	ENST00000683400.1	Ntm	ENSMUSG00000059974	ENSMUST00000075069.11	ortholog_one2one	94.9296
15767	NTMT1	ENST00000372486.1	ENSG00000148335.10	ENST00000372486.1	ENSG00000148335	ENSG00000148335.15	ENST00000372483.9	Ntmt1	ENSMUSG00000026857	ENSMUST00000041830.10	ortholog_one2one	94.1704
15768	NTMT2				ENSG00000203740	ENSG00000203740.4	ENST00000439373.3	Ntmt2	ENSMUSG00000040113	ENSMUST00000159679.8	ortholog_one2one	93.6396
15769	NTN1	ENST00000173229.2	ENSG00000065320.4	ENST00000173229.2	ENSG00000065320	ENSG00000065320.9	ENST00000173229.7	Ntn1	ENSMUSG00000020902	ENSMUST00000108674.9	ortholog_one2one	99.1722
15770	NTN3	ENST00000293973.1	ENSG00000162068.1	ENST00000293973.1	ENSG00000162068	ENSG00000162068.2	ENST00000293973.2	Ntn3	ENSMUSG00000117406	ENSMUST00000024931.6	ortholog_one2one	87.4138
15771	NTN4	ENST00000343702.4	ENSG00000074527.7	ENST00000343702.4	ENSG00000074527	ENSG00000074527.13	ENST00000343702.9	Ntn4	ENSMUSG00000020019	ENSMUST00000020204.5	ortholog_one2one	89.8089
15772	NTN5	ENST00000270235.4	ENSG00000142233.7	ENST00000270235.4	ENSG00000142233	ENSG00000142233.14	ENST00000270235.11	Ntn5	ENSMUSG00000070564	ENSMUST00000107742.11	ortholog_one2one	67.4847
15773	NTNG1	ENST00000370068.1	ENSG00000162631.14	ENST00000370068.1	ENSG00000162631	ENSG00000162631.20	ENST00000370068.6	Ntng1	ENSMUSG00000059857	ENSMUST00000072596.12	ortholog_one2one	96.2894
15774	NTNG2	ENST00000393229.3	ENSG00000196358.6	ENST00000393229.3	ENSG00000196358	ENSG00000196358.12	ENST00000393229.4	Ntng2	ENSMUSG00000035513	ENSMUST00000048455.9	ortholog_one2one	93.9623
15775	NTPCR	ENST00000366628.5	ENSG00000135778.7	ENST00000366628.5	ENSG00000135778	ENSG00000135778.12	ENST00000366628.10	Ntpcr	ENSMUSG00000031851	ENSMUST00000034313.13	ortholog_one2one	81.5789
15776	NTRK1	ENST00000524377.1	ENSG00000198400.7	ENST00000524377.1	ENSG00000198400	ENSG00000198400.14	ENST00000524377.7	Ntrk1	ENSMUSG00000028072	ENSMUST00000029712.5	ortholog_one2one	86.809
15777	NTRK2	ENST00000376214.1	ENSG00000148053.11	ENST00000376214.1	ENSG00000148053	ENSG00000148053.18	ENST00000277120.8	Ntrk2	ENSMUSG00000055254	ENSMUST00000079828.7	ortholog_one2one	92.1241
15778	NTRK3	ENST00000360948.2	ENSG00000140538.12	ENST00000360948.2	ENSG00000140538	ENSG00000140538.17	ENST00000629765.3	Ntrk3	ENSMUSG00000059146	ENSMUST00000195262.6	ortholog_one2one	97.2586
15779	NTS	ENST00000256010.6	ENSG00000133636.6	ENST00000256010.6	ENSG00000133636	ENSG00000133636.11	ENST00000256010.7	Nts	ENSMUSG00000019890	ENSMUST00000020040.5	ortholog_one2one	81.1765
15780	NTSR1	ENST00000370501.3	ENSG00000101188.4	ENST00000370501.3	ENSG00000101188	ENSG00000101188.5	ENST00000370501.4	Ntsr1	ENSMUSG00000027568	ENSMUST00000029084.9	ortholog_one2one	85.4067
15781	NTSR2	ENST00000306928.5	ENSG00000169006.6	ENST00000306928.5	ENSG00000169006	ENSG00000169006.7	ENST00000306928.6	Ntsr2	ENSMUSG00000020591	ENSMUST00000111064.3	ortholog_one2one	78.7805
15782	NUAK1	ENST00000261402.2	ENSG00000074590.9	ENST00000261402.2	ENSG00000074590	ENSG00000074590.14	ENST00000261402.7	Nuak1	ENSMUSG00000020032	ENSMUST00000020220.15	ortholog_one2one	90.7716
15783	NUAK2	ENST00000367157.3	ENSG00000163545.7	ENST00000367157.3	ENSG00000163545	ENSG00000163545.11	ENST00000367157.6	Nuak2	ENSMUSG00000009772	ENSMUST00000072177.14	ortholog_one2one	86.6242
15784	NUB1	ENST00000568733.1	ENSG00000013374.11	ENST00000568733.1	ENSG00000013374	ENSG00000013374.17	ENST00000568733.6	Nub1	ENSMUSG00000028954	ENSMUST00000197407.5	ortholog_one2one	86.6667
15785	NUBP1	ENST00000283027.5	ENSG00000103274.6	ENST00000283027.5	ENSG00000103274	ENSG00000103274.11	ENST00000283027.10	Nubp1	ENSMUSG00000022503	ENSMUST00000023146.5	ortholog_one2one	89.0625
15786	NUBP2	ENST00000262302.9	ENSG00000095906.12	ENST00000262302.9	ENSG00000095906	ENSG00000095906.17	ENST00000262302.14	Nubp2	ENSMUSG00000039183	ENSMUST00000044252.7	ortholog_one2one	83.7638
15787	NUBPL	ENST00000281081.7	ENSG00000151413.12	ENST00000281081.7	ENSG00000151413	ENSG00000151413.17	ENST00000281081.12	Nubpl	ENSMUSG00000035142	ENSMUST00000040090.16	ortholog_one2one	88.0878
15788	NUCB1	ENST00000405315.4	ENSG00000104805.11	ENST00000405315.4	ENSG00000104805	ENSG00000104805.17	ENST00000405315.9	Nucb1	ENSMUSG00000030824	ENSMUST00000211765.2	ortholog_one2one	87.6356
15789	NUCB2	ENST00000529010.1	ENSG00000070081.11	ENST00000529010.1	ENSG00000070081	ENSG00000070081.18	ENST00000529010.6	Nucb2	ENSMUSG00000030659	ENSMUST00000183175.8	ortholog_one2one	85.7143
15790	NUCKS1	ENST00000367142.4	ENSG00000069275.12	ENST00000367142.4	ENSG00000069275	ENSG00000069275.13	ENST00000367142.5	Nucks1	ENSMUSG00000026434	ENSMUST00000062264.8	ortholog_one2one	92.1811
15791	NUDC	ENST00000321265.5	ENSG00000090273.9	ENST00000321265.5	ENSG00000090273	ENSG00000090273.14	ENST00000321265.10	Nudc	ENSMUSG00000028851	ENSMUST00000030665.7	ortholog_one2one	93.9577
15792	NUDCD1	ENST00000239690.4	ENSG00000120526.6	ENST00000239690.4	ENSG00000120526	ENSG00000120526.12	ENST00000239690.9	Nudcd1	ENSMUSG00000038736	ENSMUST00000227843.2	ortholog_one2one	89.7084
15793	NUDCD2	ENST00000302764.4	ENSG00000170584.6	ENST00000302764.4	ENSG00000170584	ENSG00000170584.11	ENST00000302764.9	Nudcd2	ENSMUSG00000020328	ENSMUST00000020578.11	ortholog_one2one	99.3631
15794	NUDCD3	ENST00000355451.7	ENSG00000015676.13	ENST00000355451.7	ENSG00000015676	ENSG00000015676.18	ENST00000355451.8	Nudcd3	ENSMUSG00000053838	ENSMUST00000066496.10	ortholog_one2one	87.8116
15795	NUDT1	ENST00000397049.1	ENSG00000106268.11	ENST00000397049.1	ENSG00000106268	ENSG00000106268.16	ENST00000356714.6	Nudt1	ENSMUSG00000036639	ENSMUST00000050205.12	ortholog_one2one	82.6923
15796	NUDT10	ENST00000376006.3	ENSG00000122824.6	ENST00000376006.3	ENSG00000122824	ENSG00000122824.11	ENST00000356450.3	Nudt10	ENSMUST00000103006.4	ENSMUST00000103006.4
15797	NUDT10	ENST00000376006.3	ENSG00000122824.6	ENST00000376006.3	ENSG00000122824	ENSG00000122824.11	ENST00000356450.3	Nudt11	ENSMUST00000103007.4	ENSMUST00000103007.4
15798	NUDT11	ENST00000375992.3	ENSG00000196368.4	ENST00000375992.3	ENSG00000196368	ENSG00000196368.5	ENST00000375992.4	Nudt10	ENSMUSG00000073293	ENSMUST00000103006.4	ortholog_one2many	95.7317
15799	NUDT11	ENST00000375992.3	ENSG00000196368.4	ENST00000375992.3	ENSG00000196368	ENSG00000196368.5	ENST00000375992.4	Nudt11	ENSMUSG00000073295	ENSMUST00000103007.4	ortholog_one2many	95.7317
15800	NUDT12	ENST00000230792.2	ENSG00000112874.5	ENST00000230792.2	ENSG00000112874	ENSG00000112874.10	ENST00000230792.7	Nudt12	ENSMUSG00000024228	ENSMUST00000025065.12	ortholog_one2one	87.8788
15801	NUDT13	ENST00000357321.4	ENSG00000166321.9	ENST00000357321.4	ENSG00000166321	ENSG00000166321.14	ENST00000357321.9	Nudt13	ENSMUSG00000021809	ENSMUST00000022343.6	ortholog_one2one	77.8409
15802	NUDT14	ENST00000392568.2	ENSG00000183828.10	ENST00000392568.2	ENSG00000183828	ENSG00000183828.15	ENST00000392568.7	Nudt14	ENSMUSG00000002804	ENSMUST00000221397.2	ortholog_one2one	82.4324
15803	NUDT15	ENST00000258662.2	ENSG00000136159.3	ENST00000258662.2	ENSG00000136159	ENSG00000136159.4	ENST00000258662.3	Nudt15	ENSMUSG00000033405	ENSMUST00000043813.3	ortholog_one2one	89.0244
15804	NUDT16	ENST00000502852.1	ENSG00000198585.7	ENST00000502852.1	ENSG00000198585	ENSG00000198585.12	ENST00000521288.2	Nudt16	ENSMUSG00000032565	ENSMUST00000035179.9	ortholog_one2many	79.4872
15805	NUDT16L1	ENST00000304301.6	ENSG00000168101.10	ENST00000304301.6	ENSG00000168101	ENSG00000168101.15	ENST00000304301.11	Nudt16l1	ENSMUSG00000022516	ENSMUST00000230931.2	ortholog_one2one	95.7346
15806	NUDT16L2P				ENSG00000246082	ENSG00000246082.5	ENST00000513809.1	Nudt16l2	ENSMUST00000035180.5	ENSMUST00000035180.5
15807	NUDT17	ENST00000334513.5	ENSG00000186364.7	ENST00000334513.5	ENSG00000186364	ENSG00000186364.12	ENST00000334513.6	Nudt17	ENSMUSG00000028100	ENSMUST00000029742.9	ortholog_one2one	63.4146
15808	NUDT18	ENST00000309188.6	ENSG00000173566.9	ENST00000309188.6	ENSG00000275074	ENSG00000275074.2	ENST00000611621.2	Nudt18	ENSMUSG00000045211	ENSMUST00000089049.4	ortholog_one2one	81.4241
15809	NUDT19	ENST00000397061.3	ENSG00000213965.3	ENST00000397061.3	ENSG00000213965	ENSG00000213965.4	ENST00000397061.4	Nudt19	ENSMUSG00000034875	ENSMUST00000040962.6	ortholog_one2one	62.4
15810	NUDT2	ENST00000379158.2	ENSG00000164978.13	ENST00000379158.2	ENSG00000164978	ENSG00000164978.18	ENST00000379158.7	Nudt2	ENSMUSG00000028443	ENSMUST00000030154.7	ortholog_one2one	89.1156
15811	NUDT21	ENST00000300291.5	ENSG00000167005.9	ENST00000300291.5	ENSG00000167005	ENSG00000167005.14	ENST00000300291.10	Nudt21	ENSMUSG00000031754	ENSMUST00000034204.11	ortholog_one2one	96.0352
15812	NUDT22	ENST00000279206.3	ENSG00000149761.4	ENST00000279206.3	ENSG00000149761	ENSG00000149761.9	ENST00000279206.8	Nudt22	ENSMUSG00000037349	ENSMUST00000180765.2	ortholog_one2one	81.5182
15813	NUDT3	ENST00000607016.1	ENSG00000272325.1	ENST00000607016.1	ENSG00000272325	ENSG00000272325.2	ENST00000607016.2	Nudt3	ENSMUSG00000024213	ENSMUST00000025050.13	ortholog_one2one	94.186
15814	NUDT4	ENST00000337179.5	ENSG00000173598.9	ENST00000337179.5	ENSG00000173598	ENSG00000173598.14	ENST00000415493.7	Nudt4	ENSMUSG00000020029	ENSMUST00000020217.7	ortholog_one2many	96.1111
15815	NUDT4B	ENST00000337179.5		ENST00000337179.5	ENSG00000177144	ENSG00000177144.8	ENST00000415493.7	Nudt4	ENSMUSG00000020029	ENSMUST00000020217.7	ortholog_one2many	95.5801
15816	NUDT5	ENST00000491614.1	ENSG00000165609.8	ENST00000491614.1	ENSG00000165609	ENSG00000165609.14	ENST00000491614.6	Nudt5	ENSMUSG00000025817	ENSMUST00000026927.10	ortholog_one2one	82.1918
15817	NUDT6	ENST00000304430.5	ENSG00000170917.9	ENST00000304430.5	ENSG00000170917	ENSG00000170917.14	ENST00000304430.10	Nudt6	ENSMUSG00000050174	ENSMUST00000052645.13	ortholog_one2one	73.1013
15818	NUDT7	ENST00000268533.5	ENSG00000140876.7	ENST00000268533.5	ENSG00000140876	ENSG00000140876.11	ENST00000268533.9	Nudt7	ENSMUSG00000031767	ENSMUST00000109109.8	ortholog_one2one	62.1849
15819	NUDT8	ENST00000376693.2	ENSG00000167799.5	ENST00000376693.2	ENSG00000167799	ENSG00000167799.10	ENST00000376693.3	Nudt8	ENSMUST00000025802.10	ENSMUST00000025802.10
15820	NUDT9	ENST00000302174.4	ENSG00000170502.8	ENST00000302174.4	ENSG00000170502	ENSG00000170502.13	ENST00000302174.9	Nudt9	ENSMUSG00000029310	ENSMUST00000031250.14	ortholog_one2one	89.4286
15821	NUF2	ENST00000271452.3	ENSG00000143228.8	ENST00000271452.3	ENSG00000143228	ENSG00000143228.13	ENST00000271452.8	Nuf2	ENSMUSG00000026683	ENSMUST00000111368.8	ortholog_one2one	73.0603
15822	NUFIP1	ENST00000379161.4	ENSG00000083635.7	ENST00000379161.4	ENSG00000083635	ENSG00000083635.8	ENST00000379161.5	Nufip1	ENSMUSG00000022009	ENSMUST00000022586.2	ortholog_one2one	70.303
15823	NUFIP2	ENST00000225388.4	ENSG00000108256.4	ENST00000225388.4	ENSG00000108256	ENSG00000108256.9	ENST00000225388.9	Nufip2	ENSMUSG00000037857	ENSMUST00000181023.2	ortholog_one2one	91.6547
15824	NUGGC	ENST00000413272.2	ENSG00000189233.7	ENST00000413272.2	ENSG00000189233	ENSG00000189233.12	ENST00000413272.7	Nuggc	ENSMUSG00000061356	ENSMUST00000079469.7	ortholog_one2one	78.1407
15825	NUMA1	ENST00000393695.3	ENSG00000137497.13	ENST00000393695.3	ENSG00000137497	ENSG00000137497.19	ENST00000393695.8	Numa1	ENSMUSG00000066306	ENSMUST00000084852.13	ortholog_one2one	81.9385
15826	NUMB	ENST00000355058.3	ENSG00000133961.15	ENST00000355058.3	ENSG00000133961	ENSG00000133961.21	ENST00000555238.6	Numb	ENSMUSG00000021224	ENSMUST00000129335.8	ortholog_one2one	93.5484
15827	NUMBL	ENST00000252891.4	ENSG00000105245.5	ENST00000252891.4	ENSG00000105245	ENSG00000105245.9	ENST00000252891.8	Numbl	ENSMUSG00000063160	ENSMUST00000079258.7	ortholog_one2one	95.0739
15828	NUP107	ENST00000229179.4	ENSG00000111581.5	ENST00000229179.4	ENSG00000111581	ENSG00000111581.10	ENST00000229179.9	Nup107	ENSMUSG00000052798	ENSMUST00000064848.7	ortholog_one2one	91.3513
15829	NUP133	ENST00000261396.3	ENSG00000069248.9	ENST00000261396.3	ENSG00000069248	ENSG00000069248.12	ENST00000261396.6	Nup133	ENSMUSG00000039509	ENSMUST00000044795.8	ortholog_one2one	83.1315
15830	NUP153	ENST00000262077.2	ENSG00000124789.7	ENST00000262077.2	ENSG00000124789	ENSG00000124789.12	ENST00000262077.3	Nup153	ENSMUSG00000021374	ENSMUST00000021803.10	ortholog_one2one	82.2373
15831	NUP155	ENST00000231498.3	ENSG00000113569.11	ENST00000231498.3	ENSG00000113569	ENSG00000113569.16	ENST00000231498.8	Nup155	ENSMUSG00000022142	ENSMUST00000163765.3	ortholog_one2one	94.6801
15832	NUP160	ENST00000378460.2	ENSG00000030066.9	ENST00000378460.2	ENSG00000030066	ENSG00000030066.14	ENST00000378460.7	Nup160	ENSMUSG00000051329	ENSMUST00000057481.7	ortholog_one2one	92.7247
15833	NUP188	ENST00000372577.2	ENSG00000095319.10	ENST00000372577.2	ENSG00000095319	ENSG00000095319.14	ENST00000372577.2	Nup188	ENSMUSG00000052533	ENSMUST00000064447.12	ortholog_one2one	94.5111
15834	NUP205	ENST00000285968.6	ENSG00000155561.10	ENST00000285968.6	ENSG00000155561	ENSG00000155561.15	ENST00000285968.11	Nup205	ENSMUSG00000038759	ENSMUST00000201374.4	ortholog_one2one	92.9921
15835	NUP210	ENST00000254508.5	ENSG00000132182.7	ENST00000254508.5	ENSG00000132182	ENSG00000132182.13	ENST00000254508.7	Nup210	ENSMUSG00000030091	ENSMUST00000032179.14	ortholog_one2one	84.4197
15836	NUP210L	ENST00000368559.3	ENSG00000143552.5	ENST00000368559.3	ENSG00000143552	ENSG00000143552.10	ENST00000368559.8	Nup210l	ENSMUSG00000027939	ENSMUST00000200410.2	ortholog_one2one	82.3623
15837	NUP214	ENST00000359428.5	ENSG00000126883.12	ENST00000359428.5	ENSG00000126883	ENSG00000126883.19	ENST00000359428.10	Nup214	ENSMUSG00000001855	ENSMUST00000065398.13	ortholog_one2one	77.3684
15838	NUP35	ENST00000295119.4	ENSG00000163002.8	ENST00000295119.4	ENSG00000163002	ENSG00000163002.13	ENST00000295119.9	Nup35	ENSMUSG00000026999	ENSMUST00000028382.13	ortholog_one2one	86.8098
15839	NUP37	ENST00000552283.1	ENSG00000075188.4	ENST00000552283.1	ENSG00000075188	ENSG00000075188.9	ENST00000552283.6	Nup37	ENSMUSG00000035351	ENSMUST00000169309.3	ortholog_one2one	91.1043
15840	NUP42				ENSG00000136243	ENSG00000136243.18	ENST00000258742.10	Nup42	ENSMUST00000029837.14	ENSMUST00000029837.14
15841	NUP43	ENST00000340413.2	ENSG00000120253.9	ENST00000340413.2	ENSG00000120253	ENSG00000120253.14	ENST00000340413.7	Nup43	ENSMUSG00000040034	ENSMUST00000040135.9	ortholog_one2one	93.6842
15842	NUP50	ENST00000347635.4	ENSG00000093000.14	ENST00000347635.4	ENSG00000093000	ENSG00000093000.19	ENST00000347635.9	Nup50	ENSMUSG00000016619	ENSMUST00000165443.4	ortholog_one2many	77.3504
15843	NUP50	ENST00000347635.4	ENSG00000093000.14	ENST00000347635.4	ENSG00000093000	ENSG00000093000.19	ENST00000347635.9	Nup50l	ENSMUSG00000072878	ENSMUST00000090061.6	ortholog_one2many	55.3419
15844	NUP54	ENST00000264883.3	ENSG00000138750.10	ENST00000264883.3	ENSG00000138750	ENSG00000138750.16	ENST00000264883.8	Nup54	ENSMUSG00000034826	ENSMUST00000038514.15	ortholog_one2one	96.0552
15845	NUP58				ENSG00000139496	ENSG00000139496.18	ENST00000381736.8	Nup58	ENSMUST00000225805.2	ENSMUST00000225805.2
15846	NUP62	ENST00000596217.1	ENSG00000213024.6	ENST00000596217.1	ENSG00000213024	ENSG00000213024.13	ENST00000352066.8	Nup62	ENSMUSG00000109511	ENSMUST00000057195.17	ortholog_one2one	76.8199
15847	NUP62CL	ENST00000372466.4	ENSG00000198088.6	ENST00000372466.4	ENSG00000198088	ENSG00000198088.10	ENST00000372466.8	Nup62cl	ENSMUSG00000072944	ENSMUST00000101212.9	ortholog_one2one	46.7391
15848	NUP85	ENST00000245544.4	ENSG00000125450.6	ENST00000245544.4	ENSG00000125450	ENSG00000125450.11	ENST00000245544.9	Nup85	ENSMUSG00000020739	ENSMUST00000021085.11	ortholog_one2one	91.4634
15849	NUP88	ENST00000573584.1	ENSG00000108559.7	ENST00000573584.1	ENSG00000108559	ENSG00000108559.13	ENST00000573584.6	Nup88	ENSMUSG00000040667	ENSMUST00000035283.11	ortholog_one2one	90.0135
15850	NUP93	ENST00000308159.5	ENSG00000102900.8	ENST00000308159.5	ENSG00000102900	ENSG00000102900.13	ENST00000308159.10	Nup93	ENSMUSG00000032939	ENSMUST00000212824.2	ortholog_one2one	97.6801
15851	NUP98	ENST00000324932.7	ENSG00000110713.11	ENST00000324932.7	ENSG00000110713	ENSG00000110713.18	ENST00000324932.12	Nup98	ENSMUSG00000063550	ENSMUST00000210682.2	ortholog_one2one	91.5556
15852	NUPR1	ENST00000395641.2	ENSG00000176046.7	ENST00000395641.2	ENSG00000176046	ENSG00000176046.9	ENST00000324873.8	Nupr1	ENSMUSG00000030717	ENSMUST00000032961.4	ortholog_one2one	73.1707
15853	NUPR2				ENSG00000185290	ENSG00000185290.4	ENST00000329309.4	Nupr2	ENSMUST00000083540.3	ENSMUST00000083540.3
15854	NUS1	ENST00000368494.3	ENSG00000153989.7	ENST00000368494.3	ENSG00000153989	ENSG00000153989.8	ENST00000368494.4	Nus1	ENSMUSG00000023068	ENSMUST00000023830.16	ortholog_one2one	90.1024
15855	NUSAP1	ENST00000559596.1	ENSG00000137804.8	ENST00000559596.1	ENSG00000137804	ENSG00000137804.14	ENST00000559596.6	Nusap1	ENSMUSG00000027306	ENSMUST00000068225.15	ortholog_one2one	61.9048
15856	NUTF2	ENST00000219169.4	ENSG00000102898.7	ENST00000219169.4	ENSG00000102898	ENSG00000102898.13	ENST00000219169.9	Nutf2	ENSMUSG00000008450	ENSMUST00000008594.9	ortholog_one2many	100.0
15857	NUTF2	ENST00000219169.4	ENSG00000102898.7	ENST00000219169.4	ENSG00000102898	ENSG00000102898.13	ENST00000219169.9	Nutf2-ps1	ENSMUSG00000071497	ENSMUST00000095978.5	ortholog_one2many	100.0
15858	NUTF2	ENST00000219169.4	ENSG00000102898.7	ENST00000219169.4	ENSG00000102898	ENSG00000102898.13	ENST00000219169.9	Nutf2-ps2	ENSMUST00000179225.3	ENSMUST00000179225.3
15859	NUTM1	ENST00000333756.4	ENSG00000184507.11	ENST00000333756.4	ENSG00000184507	ENSG00000184507.17	ENST00000537011.6	Nutm1	ENSMUSG00000041358	ENSMUST00000043970.2	ortholog_one2one	63.7931
15860	NUTM2A	ENST00000381707.2	ENSG00000184923.8	ENST00000381707.2	ENSG00000184923	ENSG00000184923.12	ENST00000381707.6	Nutm2	ENSMUSG00000071909	ENSMUST00000096633.3	ortholog_one2many	32.574
15861	NUTM2B	ENST00000429828.1	ENSG00000188199.6	ENST00000429828.1	ENSG00000188199	ENSG00000188199.11	ENST00000429828.7	Nutm2	ENSMUSG00000071909	ENSMUST00000096633.3	ortholog_one2many	32.6879
15862	NUTM2D	ENST00000412718.1	ENSG00000214562.9	ENST00000412718.1	ENSG00000214562	ENSG00000214562.15	ENST00000381697.7	Nutm2	ENSMUSG00000071909	ENSMUST00000096633.3	ortholog_one2many	35.3598
15863	NUTM2E	ENST00000429984.3	ENSG00000228570.3	ENST00000429984.3	ENSG00000228570	ENSG00000228570.8	ENST00000429984.5	Nutm2	ENSMUSG00000071909	ENSMUST00000096633.3	ortholog_one2many	32.574
15864	NUTM2F	ENST00000253262.4	ENSG00000130950.9	ENST00000253262.4	ENSG00000130950	ENSG00000130950.15	ENST00000253262.9	Nutm2	ENSMUSG00000071909	ENSMUST00000096633.3	ortholog_one2many	37.037
15865	NUTM2G	ENST00000372322.3	ENSG00000188152.8	ENST00000372322.3	ENSG00000188152	ENSG00000188152.13	ENST00000372322.4	Nutm2	ENSMUSG00000071909	ENSMUST00000096633.3	ortholog_one2many	37.5169
15866	NVL	ENST00000281701.6	ENSG00000143748.13	ENST00000281701.6	ENSG00000143748	ENSG00000143748.18	ENST00000281701.11	Nvl	ENSMUSG00000026516	ENSMUST00000027797.9	ortholog_one2one	87.7336
15867	NWD1	ENST00000524140.2	ENSG00000188039.9	ENST00000524140.2	ENSG00000188039	ENSG00000188039.17	ENST00000524140.7	Nwd1	ENSMUSG00000048148	ENSMUST00000093427.11	ortholog_one2one	77.0251
15868	NWD2				ENSG00000174145	ENSG00000174145.8	ENST00000309447.6	Nwd2	ENSMUSG00000090061	ENSMUST00000159584.3	ortholog_one2one	94.7761
15869	NXF1	ENST00000532297.1	ENSG00000162231.9	ENST00000532297.1	ENSG00000162231	ENSG00000162231.14	ENST00000294172.7	Nxf1	ENSMUSG00000010097	ENSMUST00000010241.14	ortholog_one2one	91.1147
15870	NXF2	ENST00000395088.2	ENSG00000185554.10	ENST00000395088.2	ENSG00000269405	ENSG00000269405.7	ENST00000625106.4	Nxf7	ENSMUSG00000031410	ENSMUST00000113163.8	ortholog_many2many	53.5144
15871	NXF2	ENST00000395088.2	ENSG00000185554.10	ENST00000395088.2	ENSG00000269405	ENSG00000269405.7	ENST00000625106.4	Nxf2	ENSMUSG00000009941	ENSMUST00000010085.4	ortholog_many2many	52.2364
15872	NXF2B	ENST00000457521.2	ENSG00000185945.9	ENST00000457521.2	ENSG00000269437	ENSG00000269437.8	ENST00000602195.6	Nxf7	ENSMUSG00000031410	ENSMUST00000113163.8	ortholog_many2many	53.5144
15873	NXF2B	ENST00000457521.2	ENSG00000185945.9	ENST00000457521.2	ENSG00000269437	ENSG00000269437.8	ENST00000602195.6	Nxf2	ENSMUSG00000009941	ENSMUST00000010085.4	ortholog_many2many	52.2364
15874	NXF3	ENST00000395065.3	ENSG00000147206.12	ENST00000395065.3	ENSG00000147206	ENSG00000147206.17	ENST00000395065.8	Nxf3	ENSMUSG00000057000	ENSMUST00000080929.13	ortholog_one2one	50.0942
15875	NXF5	ENST00000537026.1	ENSG00000126952.12	ENST00000537026.1	ENSG00000126952	ENSG00000126952.19	ENST00000537026.6	Nxf2	ENSMUST00000010085.4	ENSMUST00000010085.4
15876	NXF5	ENST00000537026.1	ENSG00000126952.12	ENST00000537026.1	ENSG00000126952	ENSG00000126952.19	ENST00000537026.6	Nxf7	ENSMUST00000113163.8	ENSMUST00000113163.8
15877	NXN	ENST00000336868.3	ENSG00000167693.12	ENST00000336868.3	ENSG00000167693	ENSG00000167693.17	ENST00000336868.8	Nxn	ENSMUSG00000020844	ENSMUST00000021204.4	ortholog_one2one	97.931
15878	NXNL1	ENST00000301944.2	ENSG00000171773.2	ENST00000301944.2	ENSG00000171773	ENSG00000171773.3	ENST00000301944.3	Nxnl1	ENSMUSG00000034829	ENSMUST00000163659.3	ortholog_one2one	77.8302
15879	NXNL2	ENST00000375854.3	ENSG00000130045.11	ENST00000375854.3	ENSG00000130045	ENSG00000130045.17	ENST00000375854.8	Nxnl2	ENSMUSG00000021396	ENSMUST00000021828.6	ortholog_one2one	84.6154
15880	NXPE2	ENST00000389586.4	ENSG00000204361.7	ENST00000389586.4	ENSG00000204361	ENSG00000204361.10	ENST00000389586.6	Nxpe2	ENSMUSG00000032028	ENSMUST00000034527.14	ortholog_one2one	68.3363
15881	NXPE3	ENST00000422132.1	ENSG00000144815.10	ENST00000422132.1	ENSG00000144815	ENSG00000144815.18	ENST00000273347.10	Nxpe3	ENSMUSG00000075033	ENSMUST00000099705.5	ortholog_one2one	88.551
15882	NXPE4	ENST00000375478.3	ENSG00000137634.5	ENST00000375478.3	ENSG00000137634	ENSG00000137634.10	ENST00000375478.4	Nxpe4	ENSMUSG00000044229	ENSMUST00000093853.5	ortholog_one2one	72.7941
15883	NXPH1	ENST00000405863.1	ENSG00000122584.8	ENST00000405863.1	ENSG00000122584	ENSG00000122584.13	ENST00000405863.6	Nxph1	ENSMUSG00000046178	ENSMUST00000160300.2	ortholog_one2one	99.631
15884	NXPH2	ENST00000272641.3	ENSG00000144227.4	ENST00000272641.3	ENSG00000144227	ENSG00000144227.5	ENST00000272641.4	Nxph2	ENSMUSG00000069132	ENSMUST00000102945.2	ortholog_one2one	89.0152
15885	NXPH3	ENST00000328741.5	ENSG00000182575.7	ENST00000328741.5	ENSG00000182575	ENSG00000182575.8	ENST00000328741.6	Nxph3	ENSMUSG00000046719	ENSMUST00000058866.8	ortholog_one2one	96.4286
15886	NXPH4	ENST00000349394.5	ENSG00000182379.9	ENST00000349394.5	ENSG00000182379	ENSG00000182379.10	ENST00000349394.6	Nxph4	ENSMUSG00000040258	ENSMUST00000095266.3	ortholog_one2one	89.2857
15887	NXT1	ENST00000254998.2	ENSG00000132661.3	ENST00000254998.2	ENSG00000132661	ENSG00000132661.4	ENST00000254998.3	Nxt1	ENSMUSG00000036992	ENSMUST00000109961.8	ortholog_one2one	98.5714
15888	NXT2	ENST00000218004.1	ENSG00000101888.7	ENST00000218004.1	ENSG00000101888	ENSG00000101888.12	ENST00000372106.6	Nxt2	ENSMUSG00000042271	ENSMUST00000112916.9	ortholog_one2one	87.3239
15889	NYAP1	ENST00000300179.2	ENSG00000166924.4	ENST00000300179.2	ENSG00000166924	ENSG00000166924.9	ENST00000300179.7	Nyap1	ENSMUSG00000045348	ENSMUST00000118326.8	ortholog_one2one	91.4388
15890	NYAP2	ENST00000272907.6	ENSG00000144460.10	ENST00000272907.6	ENSG00000144460	ENSG00000144460.13	ENST00000272907.8	Nyap2	ENSMUSG00000054976	ENSMUST00000068275.12	ortholog_one2one	79.5549
15891	NYNRIN	ENST00000382554.3	ENSG00000205978.5	ENST00000382554.3	ENSG00000205978	ENSG00000205978.6	ENST00000382554.4	Nynrin	ENSMUSG00000075592	ENSMUST00000168479.3	ortholog_one2one	75.4478
15892	NYX	ENST00000342595.2	ENSG00000188937.5	ENST00000342595.2	ENSG00000188937	ENSG00000188937.7	ENST00000378220.3	Nyx	ENSMUSG00000051228	ENSMUST00000050434.6	ortholog_one2one	84.6639
15893	OACYLP	ENST00000417918.1	ENSG00000224367.2	ENST00000417918.1	ENSG00000224367	ENSG00000224367.7	ENST00000417918.1	Oacyl	ENSMUST00000115097.8	ENSMUST00000115097.8
15894	OAF	ENST00000328965.4	ENSG00000184232.4	ENST00000328965.4	ENSG00000184232	ENSG00000184232.9	ENST00000328965.9	Oaf	ENSMUSG00000032014	ENSMUST00000034512.7	ortholog_one2one	83.5165
15895	OARD1	ENST00000479950.1	ENSG00000124596.12	ENST00000479950.1	ENSG00000124596	ENSG00000124596.17	ENST00000424266.7	Oard1	ENSMUSG00000040771	ENSMUST00000167180.8	ortholog_one2one	95.3947
15896	OAS1	ENST00000445409.2	ENSG00000089127.8	ENST00000445409.2	ENSG00000089127	ENSG00000089127.15	ENST00000202917.10	Oas1g	ENSMUSG00000066861	ENSMUST00000086368.12	ortholog_one2many	62.75
15897	OAS1	ENST00000445409.2	ENSG00000089127.8	ENST00000445409.2	ENSG00000089127	ENSG00000089127.15	ENST00000202917.10	Oas1a	ENSMUSG00000052776	ENSMUST00000080322.8	ortholog_one2many	62.25
15898	OAS1	ENST00000445409.2	ENSG00000089127.8	ENST00000445409.2	ENSG00000089127	ENSG00000089127.15	ENST00000202917.10	Oas1b	ENSMUSG00000029605	ENSMUST00000183291.2	ortholog_one2many	51.75
15899	OAS1	ENST00000445409.2	ENSG00000089127.8	ENST00000445409.2	ENSG00000089127	ENSG00000089127.15	ENST00000202917.10	Oas1f	ENSMUSG00000053765	ENSMUST00000057814.5	ortholog_one2many	50.25
15900	OAS1	ENST00000445409.2	ENSG00000089127.8	ENST00000445409.2	ENSG00000089127	ENSG00000089127.15	ENST00000202917.10	Oas1d	ENSMUSG00000032623	ENSMUST00000044224.5	ortholog_one2many	46.0
15901	OAS1	ENST00000445409.2	ENSG00000089127.8	ENST00000445409.2	ENSG00000089127	ENSG00000089127.15	ENST00000202917.10	Oas1c	ENSMUSG00000001166	ENSMUST00000117193.8	ortholog_one2many	45.75
15902	OAS1	ENST00000445409.2	ENSG00000089127.8	ENST00000445409.2	ENSG00000089127	ENSG00000089127.15	ENST00000202917.10	Oas1h	ENSMUSG00000001168	ENSMUST00000072476.13	ortholog_one2many	45.0
15903	OAS1	ENST00000445409.2	ENSG00000089127.8	ENST00000445409.2	ENSG00000089127	ENSG00000089127.15	ENST00000202917.10	Oas1e	ENSMUSG00000066867	ENSMUST00000201172.2	ortholog_one2many	44.75
15904	OAS2	ENST00000342315.4	ENSG00000111335.8	ENST00000342315.4	ENSG00000111335	ENSG00000111335.14	ENST00000392583.7	Oas2	ENSMUSG00000032690	ENSMUST00000081491.13	ortholog_one2one	61.8632
15905	OAS3	ENST00000228928.7	ENSG00000111331.8	ENST00000228928.7	ENSG00000111331	ENSG00000111331.14	ENST00000228928.12	Oas3	ENSMUSG00000032661	ENSMUST00000044833.9	ortholog_one2one	70.4692
15906	OASL	ENST00000257570.5	ENSG00000135114.8	ENST00000257570.5	ENSG00000135114	ENSG00000135114.14	ENST00000257570.10	Oasl1	ENSMUSG00000041827	ENSMUST00000112143.4	ortholog_one2one	70.428
15907	OASL2P				ENSG00000283542	ENSG00000283542.1	ENST00000637836.1	Oasl2	ENSMUST00000031542.13	ENSMUST00000031542.13
15908	OAT	ENST00000368845.5	ENSG00000065154.7	ENST00000368845.5	ENSG00000065154	ENSG00000065154.12	ENST00000368845.6	Oat	ENSMUSG00000030934	ENSMUST00000084500.8	ortholog_one2one	90.8884
15909	OAZ1	ENST00000602676.2	ENSG00000104904.8	ENST00000602676.2	ENSG00000104904	ENSG00000104904.12	ENST00000602676.6	Oaz1	ENSMUSG00000035242	ENSMUST00000180036.8	ortholog_one2one	82.4561
15910	OAZ2	ENST00000326005.6	ENSG00000180304.10	ENST00000326005.6	ENSG00000180304	ENSG00000180304.14	ENST00000326005.10	Oaz2	ENSMUSG00000040652	ENSMUST00000153700.9	ortholog_one2one	99.4709
15911	OAZ3	ENST00000321531.5	ENSG00000143450.10	ENST00000321531.5	ENSG00000143450	ENSG00000143450.19	ENST00000400999.7	Oaz3	ENSMUSG00000028141	ENSMUST00000199678.4	ortholog_one2one	86.8085
15912	OBI1				ENSG00000152193	ENSG00000152193.8	ENST00000282003.7	Obi1	ENSMUSG00000022120	ENSMUST00000022716.4	ortholog_one2one	80.854
15913	OBP2A	ENST00000539850.1	ENSG00000122136.9	ENST00000539850.1	ENSG00000122136	ENSG00000122136.14	ENST00000371776.6	Obp2b	ENSMUSG00000079539	ENSMUST00000114192.2	ortholog_many2many	46.4706
15914	OBP2A	ENST00000539850.1	ENSG00000122136.9	ENST00000539850.1	ENSG00000122136	ENSG00000122136.14	ENST00000371776.6	Obp2a	ENSMUSG00000062061	ENSMUST00000077667.4	ortholog_many2many	39.4118
15915	OBP2A	ENST00000539850.1	ENSG00000122136.9	ENST00000539850.1	ENSG00000122136	ENSG00000122136.14	ENST00000371776.6	Lcn4	ENSMUST00000028283.2	ENSMUST00000028283.2
15916	OBP2B	ENST00000372034.3	ENSG00000261059.1	ENST00000372034.3	ENSG00000171102	ENSG00000171102.16	ENST00000372034.8	Obp2b	ENSMUSG00000079539	ENSMUST00000114192.2	ortholog_many2many	47.6471
15917	OBP2B	ENST00000372034.3	ENSG00000261059.1	ENST00000372034.3	ENSG00000171102	ENSG00000171102.16	ENST00000372034.8	Obp2a	ENSMUSG00000062061	ENSMUST00000077667.4	ortholog_many2many	42.3529
15918	OBP2B	ENST00000372034.3	ENSG00000261059.1	ENST00000372034.3	ENSG00000280584	ENSG00000280584.3	ENST00000372034.8	Lcn4	ENSMUST00000028283.2	ENSMUST00000028283.2
15919	OBSCN	ENST00000570156.2	ENSG00000154358.15	ENST00000570156.2	ENSG00000154358	ENSG00000154358.23	ENST00000680850.1	Obscn	ENSMUSG00000061462	ENSMUST00000238536.2	ortholog_one2one	77.0084
15920	OBSL1	ENST00000404537.1	ENSG00000124006.10	ENST00000404537.1	ENSG00000124006	ENSG00000124006.15	ENST00000404537.6	Obsl1	ENSMUSG00000026211	ENSMUST00000113567.10	ortholog_one2one	83.9135
15921	OC90	ENST00000603859.1	ENSG00000258417.2	ENST00000603859.1	ENSG00000253117	ENSG00000253117.5	ENST00000254627.4	Oc90	ENSMUSG00000015001	ENSMUST00000060522.11	ortholog_one2one	68.1342
15922	OCA2	ENST00000354638.3	ENSG00000104044.11	ENST00000354638.3	ENSG00000104044	ENSG00000104044.16	ENST00000354638.8	Oca2	ENSMUSG00000030450	ENSMUST00000032633.12	ortholog_one2one	78.1623
15923	OCEL1	ENST00000215061.4	ENSG00000099330.4	ENST00000215061.4	ENSG00000099330	ENSG00000099330.9	ENST00000215061.9	Ocel1	ENSMUSG00000002396	ENSMUST00000002469.9	ortholog_one2one	45.8333
15924	OCIAD1	ENST00000381473.3	ENSG00000109180.10	ENST00000381473.3	ENSG00000109180	ENSG00000109180.15	ENST00000264312.12	Ociad1	ENSMUSG00000029152	ENSMUST00000031038.11	ortholog_one2one	86.1225
15925	OCIAD2	ENST00000508632.1	ENSG00000145247.7	ENST00000508632.1	ENSG00000145247	ENSG00000145247.12	ENST00000508632.6	Ociad2	ENSMUSG00000029153	ENSMUST00000087195.9	ortholog_one2one	84.4156
15926	OCLN	ENST00000355237.2	ENSG00000197822.6	ENST00000355237.2	ENSG00000197822	ENSG00000197822.12	ENST00000396442.7	Ocln	ENSMUSG00000021638	ENSMUST00000069756.11	ortholog_one2one	90.2299
15927	OCM	ENST00000242104.5	ENSG00000122543.6	ENST00000242104.5	ENSG00000122543	ENSG00000122543.11	ENST00000242104.6	Ocm	ENSMUSG00000029618	ENSMUST00000031622.13	ortholog_one2many	88.0734
15928	OCM2	ENST00000257627.4	ENSG00000135175.5	ENST00000257627.4	ENSG00000135175	ENSG00000135175.6	ENST00000257627.5	Ocm	ENSMUSG00000029618	ENSMUST00000031622.13	ortholog_one2many	89.9083
15929	OCRL	ENST00000371113.4	ENSG00000122126.11	ENST00000371113.4	ENSG00000122126	ENSG00000122126.18	ENST00000371113.9	Ocrl	ENSMUSG00000001173	ENSMUST00000001202.15	ortholog_one2one	91.4539
15930	OCSTAMP	ENST00000279028.2	ENSG00000149635.2	ENST00000279028.2	ENSG00000149635	ENSG00000149635.3	ENST00000279028.3	Ocstamp	ENSMUSG00000027670	ENSMUST00000029213.5	ortholog_one2one	59.0106
15931	ODAD1				ENSG00000105479	ENSG00000105479.16	ENST00000674294.1	Odad1	ENSMUST00000210039.3	ENSMUST00000210039.3
15932	ODAD2				ENSG00000169126	ENSG00000169126.16	ENST00000305242.10	Odad2	ENSMUSG00000061802	ENSMUST00000234788.2	ortholog_one2one	84.8659
15933	ODAD3				ENSG00000198003	ENSG00000198003.12	ENST00000356392.9	Odad3	ENSMUSG00000039632	ENSMUST00000115336.10	ortholog_one2one	66.0504
15934	ODAD4				ENSG00000204815	ENSG00000204815.10	ENST00000377540.6	Odad4	ENSMUSG00000006784	ENSMUST00000092684.12	ortholog_one2one	73.8095
15935	ODAM	ENST00000396094.2	ENSG00000109205.12	ENST00000396094.2	ENSG00000109205	ENSG00000109205.17	ENST00000683306.1	Odam	ENSMUSG00000009580	ENSMUST00000129757.9	ortholog_one2one	66.6667
15936	ODAPH				ENSG00000174792	ENSG00000174792.11	ENST00000311623.9	Odaph	ENSMUSG00000096035	ENSMUST00000178614.3	ortholog_one2one	58.4615
15937	ODC1	ENST00000234111.4	ENSG00000115758.8	ENST00000234111.4	ENSG00000115758	ENSG00000115758.14	ENST00000234111.9	Odc1	ENSMUSG00000011179	ENSMUST00000171737.3	ortholog_one2one	90.6725
15938	ODF1	ENST00000285402.3	ENSG00000155087.3	ENST00000285402.3	ENSG00000155087	ENSG00000155087.4	ENST00000285402.4	Odf1	ENSMUSG00000061923	ENSMUST00000081966.5	ortholog_one2one	90.0
15939	ODF2	ENST00000434106.3	ENSG00000136811.12	ENST00000434106.3	ENSG00000136811	ENSG00000136811.17	ENST00000351030.8	Odf2	ENSMUSG00000026790	ENSMUST00000113765.8	ortholog_one2one	87.5
15940	ODF2L	ENST00000359242.3	ENSG00000122417.11	ENST00000359242.3	ENSG00000122417	ENSG00000122417.16	ENST00000460698.7	Odf2l	ENSMUSG00000028256	ENSMUST00000098538.9	ortholog_one2one	74.2236
15941	ODF4	ENST00000328248.2	ENSG00000184650.5	ENST00000328248.2	ENSG00000184650	ENSG00000184650.11	ENST00000328248.7	Odf4	ENSMUST00000038932.14	ENSMUST00000038932.14
15942	ODR4				ENSG00000157181	ENSG00000157181.16	ENST00000287859.11	Odr4	ENSMUSG00000006010	ENSMUST00000111913.9	ortholog_one2one	85.022
15943	OFCC1	ENST00000460363.2	ENSG00000181355.16	ENST00000460363.2	ENSG00000181355	ENSG00000181355.22	ENST00000642964.1	Ofcc1	ENSMUST00000054635.8	ENSMUST00000054635.8
15944	OFD1	ENST00000340096.6	ENSG00000046651.10	ENST00000340096.6	ENSG00000046651	ENSG00000046651.16	ENST00000340096.11	Ofd1	ENSMUSG00000040586	ENSMUST00000049501.9	ortholog_one2one	66.3043
15945	OGA	ENST00000361464.3			ENSG00000198408	ENSG00000198408.14	ENST00000361464.8	Oga	ENSMUSG00000025220	ENSMUST00000026243.5	ortholog_one2one	97.2707
15946	OGDH	ENST00000222673.5	ENSG00000105953.10	ENST00000222673.5	ENSG00000105953	ENSG00000105953.16	ENST00000222673.6	Ogdh	ENSMUSG00000020456	ENSMUST00000093350.10	ortholog_one2one	93.9394
15947	OGDHL	ENST00000374103.4	ENSG00000197444.5	ENST00000374103.4	ENSG00000197444	ENSG00000197444.10	ENST00000374103.9	Ogdhl	ENSMUSG00000021913	ENSMUST00000022480.8	ortholog_one2one	93.1683
15948	OGFOD1	ENST00000566157.1	ENSG00000087263.12	ENST00000566157.1	ENSG00000087263	ENSG00000087263.17	ENST00000566157.6	Ogfod1	ENSMUSG00000033009	ENSMUST00000109556.9	ortholog_one2one	83.0258
15949	OGFOD2	ENST00000397389.2	ENSG00000111325.12	ENST00000397389.2	ENSG00000111325	ENSG00000111325.16	ENST00000228922.12	Ogfod2	ENSMUSG00000023707	ENSMUST00000024470.13	ortholog_one2one	85.4286
15950	OGFOD3	ENST00000329197.5	ENSG00000181396.8	ENST00000329197.5	ENSG00000181396	ENSG00000181396.13	ENST00000313056.10	Ogfod3	ENSMUSG00000025169	ENSMUST00000026169.7	ortholog_one2one	84.0125
15951	OGFR	ENST00000290291.6	ENSG00000060491.12	ENST00000290291.6	ENSG00000060491	ENSG00000060491.17	ENST00000290291.10	Ogfr	ENSMUSG00000049401	ENSMUST00000029087.4	ortholog_one2one	49.0399
15952	OGFRL1	ENST00000370435.4	ENSG00000119900.7	ENST00000370435.4	ENSG00000119900	ENSG00000119900.9	ENST00000370435.5	Ogfrl1	ENSMUSG00000026158	ENSMUST00000027343.6	ortholog_one2one	80.7095
15953	OGG1	ENST00000302036.7	ENSG00000114026.17	ENST00000302036.7	ENSG00000114026	ENSG00000114026.22	ENST00000344629.12	Ogg1	ENSMUSG00000030271	ENSMUST00000032406.15	ortholog_one2one	84.6377
15954	OGN	ENST00000262551.4	ENSG00000106809.6	ENST00000262551.4	ENSG00000106809	ENSG00000106809.11	ENST00000375561.10	Ogn	ENSMUSG00000021390	ENSMUST00000021822.7	ortholog_one2one	85.2349
15955	OGT	ENST00000373719.3	ENSG00000147162.9	ENST00000373719.3	ENSG00000147162	ENSG00000147162.15	ENST00000373719.8	Ogt	ENSMUSG00000034160	ENSMUST00000044475.5	ortholog_one2one	99.6176
15956	OIP5	ENST00000220514.3	ENSG00000104147.4	ENST00000220514.3	ENSG00000104147	ENSG00000104147.9	ENST00000220514.8	Oip5	ENSMUSG00000072980	ENSMUST00000123818.2	ortholog_one2one	65.0655
15957	OIT3	ENST00000334011.5	ENSG00000138315.8	ENST00000334011.5	ENSG00000138315	ENSG00000138315.13	ENST00000334011.10	Oit3	ENSMUSG00000009654	ENSMUST00000009798.5	ortholog_one2one	89.5413
15958	OLA1	ENST00000284719.3	ENSG00000138430.11	ENST00000284719.3	ENSG00000138430	ENSG00000138430.16	ENST00000284719.8	Ola1	ENSMUSG00000027108	ENSMUST00000028517.13	ortholog_one2one	99.4949
15959	OLAH	ENST00000378217.3	ENSG00000152463.10	ENST00000378217.3	ENSG00000152463	ENSG00000152463.15	ENST00000378228.8	Olah	ENSMUSG00000026645	ENSMUST00000194918.6	ortholog_one2one	59.2453
15960	OLFM1	ENST00000252854.4	ENSG00000130558.14	ENST00000252854.4	ENSG00000130558	ENSG00000130558.20	ENST00000371793.8	Olfm1	ENSMUSG00000026833	ENSMUST00000028177.11	ortholog_one2one	98.3505
15961	OLFM2	ENST00000264833.4	ENSG00000105088.4	ENST00000264833.4	ENSG00000105088	ENSG00000105088.9	ENST00000264833.9	Olfm2	ENSMUSG00000032172	ENSMUST00000217198.2	ortholog_one2one	94.7137
15962	OLFM3	ENST00000370103.4	ENSG00000118733.12	ENST00000370103.4	ENSG00000118733	ENSG00000118733.17	ENST00000370103.9	Olfm3	ENSMUSG00000027965	ENSMUST00000051309.9	ortholog_one2one	95.1965
15963	OLFM4	ENST00000219022.2	ENSG00000102837.6	ENST00000219022.2	ENSG00000102837	ENSG00000102837.7	ENST00000219022.3	Olfm4	ENSMUSG00000022026	ENSMUST00000088735.4	ortholog_one2one	70.5882
15964	OLFM5P				ENSG00000224295	ENSG00000224295.3	ENST00000411807.2	Olfm5	ENSMUST00000051137.15	ENSMUST00000051137.15
15965	OLFML1	ENST00000329293.3	ENSG00000183801.3	ENST00000329293.3	ENSG00000183801	ENSG00000183801.8	ENST00000329293.4	Olfml1	ENSMUSG00000051041	ENSMUST00000120990.2	ortholog_one2one	46.5174
15966	OLFML2A	ENST00000373580.3	ENSG00000185585.15	ENST00000373580.3	ENSG00000185585	ENSG00000185585.20	ENST00000373580.8	Olfml2a	ENSMUSG00000046618	ENSMUST00000057279.6	ortholog_one2one	82.2086
15967	OLFML2B	ENST00000294794.3	ENSG00000162745.6	ENST00000294794.3	ENSG00000162745	ENSG00000162745.11	ENST00000294794.8	Olfml2b	ENSMUSG00000038463	ENSMUST00000046792.9	ortholog_one2one	83.3333
15968	OLFML3	ENST00000320334.4	ENSG00000116774.7	ENST00000320334.4	ENSG00000116774	ENSG00000116774.12	ENST00000320334.5	Olfml3	ENSMUSG00000027848	ENSMUST00000029440.10	ortholog_one2one	94.0887
15969	OLIG1	ENST00000382348.1	ENSG00000184221.8	ENST00000382348.1	ENSG00000184221	ENSG00000184221.13	ENST00000382348.2	Olig1	ENSMUSG00000046160	ENSMUST00000056882.7	ortholog_one2one	84.5018
15970	OLIG2	ENST00000333337.3	ENSG00000205927.4	ENST00000333337.3	ENSG00000205927	ENSG00000205927.5	ENST00000382357.4	Olig2	ENSMUSG00000039830	ENSMUST00000035608.10	ortholog_one2one	96.2848
15971	OLIG3	ENST00000367734.2	ENSG00000177468.5	ENST00000367734.2	ENSG00000177468	ENSG00000177468.7	ENST00000367734.4	Olig3	ENSMUSG00000045591	ENSMUST00000053225.7	ortholog_one2one	98.5294
15972	OLR1	ENST00000309539.3	ENSG00000173391.4	ENST00000309539.3	ENSG00000173391	ENSG00000173391.9	ENST00000309539.8	Olr1	ENSMUSG00000030162	ENSMUST00000032265.13	ortholog_one2one	60.4396
15973	OMA1	ENST00000371226.3	ENSG00000162600.7	ENST00000371226.3	ENSG00000162600	ENSG00000162600.12	ENST00000371226.8	Oma1	ENSMUSG00000035069	ENSMUST00000035780.4	ortholog_one2one	69.8473
15974	OMD	ENST00000375550.4	ENSG00000127083.7	ENST00000375550.4	ENSG00000127083	ENSG00000127083.8	ENST00000375550.5	Omd	ENSMUSG00000048368	ENSMUST00000221170.2	ortholog_one2one	79.5724
15975	OMG	ENST00000247271.4	ENSG00000126861.4	ENST00000247271.4	ENSG00000126861	ENSG00000126861.5	ENST00000247271.5	Omg	ENSMUSG00000049612	ENSMUST00000164465.3	ortholog_one2one	88.4091
15976	OMP	ENST00000529803.1	ENSG00000261941.2	ENST00000529803.1	ENSG00000254550	ENSG00000254550.1	ENST00000529803.1	Omp	ENSMUSG00000074006	ENSMUST00000098281.4	ortholog_one2one	89.5705
15977	ONECUT1	ENST00000305901.5	ENSG00000169856.7	ENST00000305901.5	ENSG00000169856	ENSG00000169856.9	ENST00000305901.7	Onecut1	ENSMUSG00000043013	ENSMUST00000056006.11	ortholog_one2one	98.9247
15978	ONECUT2	ENST00000491143.2	ENSG00000119547.5	ENST00000491143.2	ENSG00000119547	ENSG00000119547.6	ENST00000491143.3	Onecut2	ENSMUSG00000045991	ENSMUST00000175965.10	ortholog_one2one	98.8095
15979	ONECUT3	ENST00000382349.4	ENSG00000205922.4	ENST00000382349.4	ENSG00000205922	ENSG00000205922.5	ENST00000382349.5	Onecut3	ENSMUSG00000045518	ENSMUST00000051773.9	ortholog_one2one	91.498
15980	OOEP	ENST00000370359.5	ENSG00000203907.5	ENST00000370359.5	ENSG00000203907	ENSG00000203907.10	ENST00000370359.6	Ooep	ENSMUSG00000032346	ENSMUST00000034900.8	ortholog_one2one	42.2819
15981	OOSP1	ENST00000398992.1	ENSG00000214788.1	ENST00000398992.1	ENSG00000284873	ENSG00000284873.1	ENST00000646685.1	Oosp1	ENSMUSG00000041857	ENSMUST00000048214.9	ortholog_one2one	36.9565
15982	OOSP2	ENST00000278855.2	ENSG00000149507.2	ENST00000278855.2	ENSG00000149507	ENSG00000149507.7	ENST00000278855.7	Oosp2	ENSMUSG00000055895	ENSMUST00000121793.2	ortholog_one2one	51.8987
15983	OPA1	ENST00000361908.3	ENSG00000198836.4	ENST00000361908.3	ENSG00000198836	ENSG00000198836.11	ENST00000361510.8	Opa1	ENSMUSG00000038084	ENSMUST00000161186.8	ortholog_one2one	94.7783
15984	OPA3	ENST00000323060.3	ENSG00000125741.4	ENST00000323060.3	ENSG00000125741	ENSG00000125741.6	ENST00000263275.5	Opa3	ENSMUSG00000052214	ENSMUST00000161711.2	ortholog_one2one	62.0112
15985	OPALIN	ENST00000371172.3	ENSG00000197430.6	ENST00000371172.3	ENSG00000197430	ENSG00000197430.11	ENST00000371172.8	Opalin	ENSMUSG00000050121	ENSMUST00000087176.8	ortholog_one2one	78.0142
15986	OPCML	ENST00000331898.7	ENSG00000183715.9	ENST00000331898.7	ENSG00000183715	ENSG00000183715.15	ENST00000524381.6	Opcml	ENSMUSG00000062257	ENSMUST00000073822.6	ortholog_one2one	93.787
15987	OPHN1	ENST00000355520.5	ENSG00000079482.11	ENST00000355520.5	ENSG00000079482	ENSG00000079482.14	ENST00000355520.6	Ophn1	ENSMUSG00000031214	ENSMUST00000033560.9	ortholog_one2one	91.7706
15988	OPLAH	ENST00000426825.1	ENSG00000178814.11	ENST00000426825.1	ENSG00000178814	ENSG00000178814.17	ENST00000618853.5	Oplah	ENSMUSG00000022562	ENSMUST00000171340.9	ortholog_one2one	92.0807
15989	OPN1LW	ENST00000369951.4	ENSG00000102076.5	ENST00000369951.4	ENSG00000102076	ENSG00000102076.10	ENST00000369951.9	Opn1mw	ENSMUSG00000031394	ENSMUST00000101457.10	ortholog_one2many	78.8462
15990	OPN1MW	ENST00000369935.5	ENSG00000147380.6	ENST00000369935.5	ENSG00000268221	ENSG00000268221.6	ENST00000595290.6	Opn1mw	ENSMUSG00000031394	ENSMUST00000101457.10	ortholog_one2many	78.8462
15991	OPN1MW2	ENST00000369929.4	ENSG00000166160.5	ENST00000369929.4	ENSG00000166160	ENSG00000166160.9	ENST00000369929.8	Opn1mw	ENSMUSG00000031394	ENSMUST00000101457.10	ortholog_one2many	78.8462
15992	OPN1MW3				ENSG00000269433	ENSG00000269433.4	ENST00000599405.4	Opn1mw	ENSMUSG00000031394	ENSMUST00000101457.10	ortholog_one2many	78.8462
15993	OPN1SW	ENST00000249389.2	ENSG00000128617.2	ENST00000249389.2	ENSG00000128617	ENSG00000128617.3	ENST00000249389.3	Opn1sw	ENSMUSG00000058831	ENSMUST00000080428.13	ortholog_one2one	86.087
15994	OPN3	ENST00000366554.2	ENSG00000054277.8	ENST00000366554.2	ENSG00000054277	ENSG00000054277.14	ENST00000366554.3	Opn3	ENSMUSG00000026525	ENSMUST00000027809.8	ortholog_one2one	87.0647
15995	OPN4	ENST00000372071.2	ENSG00000122375.7	ENST00000372071.2	ENSG00000122375	ENSG00000122375.13	ENST00000241891.10	Opn4	ENSMUSG00000021799	ENSMUST00000022331.3	ortholog_one2one	76.1506
15996	OPN5	ENST00000371211.2	ENSG00000124818.10	ENST00000371211.2	ENSG00000124818	ENSG00000124818.16	ENST00000371211.7	Opn5	ENSMUSG00000043972	ENSMUST00000068355.8	ortholog_one2one	95.1977
15997	OPRD1	ENST00000234961.2	ENSG00000116329.6	ENST00000234961.2	ENSG00000116329	ENSG00000116329.12	ENST00000234961.7	Oprd1	ENSMUSG00000050511	ENSMUST00000056336.2	ortholog_one2one	93.5484
15998	OPRK1	ENST00000265572.3	ENSG00000082556.6	ENST00000265572.3	ENSG00000082556	ENSG00000082556.14	ENST00000265572.8	Oprk1	ENSMUSG00000025905	ENSMUST00000239100.2	ortholog_one2one	93.6842
15999	OPRL1	ENST00000349451.3	ENSG00000125510.11	ENST00000349451.3	ENSG00000125510	ENSG00000125510.18	ENST00000336866.7	Oprl1	ENSMUSG00000027584	ENSMUST00000238942.2	ortholog_one2one	93.7838
16000	OPRM1	ENST00000434900.2	ENSG00000112038.13	ENST00000434900.2	ENSG00000112038	ENSG00000112038.18	ENST00000330432.12	Oprm1	ENSMUSG00000000766	ENSMUST00000078634.12	ortholog_one2one	91.5
16001	OPTC	ENST00000367222.2	ENSG00000188770.5	ENST00000367222.2	ENSG00000188770	ENSG00000188770.10	ENST00000367222.7	Optc	ENSMUSG00000010311	ENSMUST00000124051.9	ortholog_one2one	73.494
16002	OPTN	ENST00000378748.3	ENSG00000123240.12	ENST00000378748.3	ENSG00000123240	ENSG00000123240.17	ENST00000378747.8	Optn	ENSMUSG00000026672	ENSMUST00000114996.8	ortholog_one2one	78.8562
16003	OR10A2	ENST00000307322.4	ENSG00000170790.4	ENST00000307322.4	ENSG00000170790	ENSG00000170790.6	ENST00000641461.1	Or10a5	ENSMUSG00000073898	ENSMUST00000098139.2	ortholog_many2many	92.0792
16004	OR10A2	ENST00000307322.4	ENSG00000170790.4	ENST00000307322.4	ENSG00000170790	ENSG00000170790.6	ENST00000641461.1	Or10a2	ENSMUSG00000049674	ENSMUST00000214429.2	ortholog_many2many	89.4389
16005	OR10A3	ENST00000360759.3	ENSG00000170683.5	ENST00000360759.3	ENSG00000170683	ENSG00000170683.7	ENST00000642047.1	Or10a3	ENSMUSG00000046431	ENSMUST00000217803.2	ortholog_one2many	82.4841
16006	OR10A3	ENST00000360759.3	ENSG00000170683.5	ENST00000360759.3	ENSG00000170683	ENSG00000170683.7	ENST00000642047.1	Or10a3b	ENSMUSG00000062434	ENSMUST00000216092.2	ortholog_one2many	80.2548
16007	OR10A3	ENST00000360759.3	ENSG00000170683.5	ENST00000360759.3	ENSG00000170683	ENSG00000170683.7	ENST00000642047.1	Or10a3m	ENSMUSG00000056946	ENSMUST00000074730.4	ortholog_one2many	78.6624
16008	OR10A3	ENST00000360759.3	ENSG00000170683.5	ENST00000360759.3	ENSG00000170683	ENSG00000170683.7	ENST00000642047.1	Or10a49	ENSMUSG00000066240	ENSMUST00000216500.2	ortholog_one2many	77.3885
16009	OR10A3	ENST00000360759.3	ENSG00000170683.5	ENST00000360759.3	ENSG00000170683	ENSG00000170683.7	ENST00000642047.1	Or10a3n	ENSMUSG00000066239	ENSMUST00000084752.2	ortholog_one2many	77.0701
16010	OR10A3	ENST00000360759.3	ENSG00000170683.5	ENST00000360759.3	ENSG00000170683	ENSG00000170683.7	ENST00000642047.1	Or10a48	ENSMUSG00000066241	ENSMUST00000084754.3	ortholog_one2many	74.2038
16011	OR10A4	ENST00000379829.2	ENSG00000170782.3	ENST00000379829.2	ENSG00000170782	ENSG00000170782.3	ENST00000379829.2	Or10a4	ENSMUSG00000073897	ENSMUST00000210568.4	ortholog_one2one	88.254
16012	OR10A5	ENST00000299454.4	ENSG00000166363.4	ENST00000299454.4	ENSG00000166363	ENSG00000166363.6	ENST00000299454.5	Or10a5	ENSMUSG00000073898	ENSMUST00000098139.2	ortholog_many2many	92.1136
16013	OR10A5	ENST00000299454.4	ENSG00000166363.4	ENST00000299454.4	ENSG00000166363	ENSG00000166363.6	ENST00000299454.5	Or10a2	ENSMUSG00000049674	ENSMUST00000214429.2	ortholog_many2many	88.959
16014	OR10A6	ENST00000309838.2	ENSG00000175393.2	ENST00000309838.2	ENSG00000280899	ENSG00000280899.3	ENST00000641238.1	Or10a3	ENSMUST00000217803.2	ENSMUST00000217803.2
16015	OR10A6	ENST00000309838.2	ENSG00000175393.2	ENST00000309838.2	ENSG00000280899	ENSG00000280899.3	ENST00000641238.1	Or10a3b	ENSMUST00000216092.2	ENSMUST00000216092.2
16016	OR10A6	ENST00000309838.2	ENSG00000175393.2	ENST00000309838.2	ENSG00000280899	ENSG00000280899.3	ENST00000641238.1	Or10a3m	ENSMUST00000074730.4	ENSMUST00000074730.4
16017	OR10A6	ENST00000309838.2	ENSG00000175393.2	ENST00000309838.2	ENSG00000280899	ENSG00000280899.3	ENST00000641238.1	Or10a3n	ENSMUST00000084752.2	ENSMUST00000084752.2
16018	OR10A6	ENST00000309838.2	ENSG00000175393.2	ENST00000309838.2	ENSG00000280899	ENSG00000280899.3	ENST00000641238.1	Or10a48	ENSMUST00000084754.3	ENSMUST00000084754.3
16019	OR10A6	ENST00000309838.2	ENSG00000175393.2	ENST00000309838.2	ENSG00000280899	ENSG00000280899.3	ENST00000641238.1	Or10a49	ENSMUST00000216500.2	ENSMUST00000216500.2
16020	OR10AC1				ENSG00000285252	ENSG00000285252.1	ENST00000439431.3	Or10ac1	ENSMUST00000217978.2	ENSMUST00000217978.2
16021	OR10AD1	ENST00000310248.2	ENSG00000172640.2	ENST00000310248.2	ENSG00000172640	ENSG00000172640.4	ENST00000310248.4	Or10ad1	ENSMUSG00000090129	ENSMUST00000170618.8	ortholog_one2many	80.4416
16022	OR10AD1	ENST00000310248.2	ENSG00000172640.2	ENST00000310248.2	ENSG00000172640	ENSG00000172640.4	ENST00000310248.4	Or10ad1b	ENSMUSG00000059460	ENSMUST00000073612.7	ortholog_one2many	80.1262
16023	OR10AD1	ENST00000310248.2	ENSG00000172640.2	ENST00000310248.2	ENSG00000172640	ENSG00000172640.4	ENST00000310248.4	Or10ad1c	ENSMUSG00000075427	ENSMUST00000165379.8	ortholog_one2many	78.8644
16024	OR10AG1	ENST00000312345.2	ENSG00000174970.2	ENST00000312345.2	ENSG00000174970	ENSG00000174970.5	ENST00000641071.2	Or10ag2	ENSMUSG00000043274	ENSMUST00000054974.2	ortholog_one2many	71.9626
16025	OR10AG1	ENST00000312345.2	ENSG00000174970.2	ENST00000312345.2	ENSG00000174970	ENSG00000174970.5	ENST00000641071.2	Or10ag56	ENSMUSG00000083706	ENSMUST00000216396.3	ortholog_one2many	71.028
16026	OR10AG1	ENST00000312345.2	ENSG00000174970.2	ENST00000312345.2	ENSG00000174970	ENSG00000174970.5	ENST00000641071.2	Or10ag54	ENSMUSG00000070855	ENSMUST00000216364.4	ortholog_one2many	70.0935
16027	OR10AG1	ENST00000312345.2	ENSG00000174970.2	ENST00000312345.2	ENSG00000174970	ENSG00000174970.5	ENST00000641071.2	Or10ag57	ENSMUSG00000047594	ENSMUST00000215371.2	ortholog_one2many	67.9128
16028	OR10C1	ENST00000444197.2	ENSG00000220550.6	ENST00000444197.2	ENSG00000206474	ENSG00000206474.8	ENST00000444197.3	Or10c1	ENSMUSG00000049561	ENSMUST00000060728.7	ortholog_one2one	85.8974
16029	OR10D3	ENST00000318666.6	ENSG00000197309.2	ENST00000318666.6	ENSG00000197309	ENSG00000197309.5	ENST00000641351.3	Or10d3	ENSMUSG00000050853	ENSMUST00000217227.2	ortholog_one2one	89.1026
16030	OR10D4P	ENST00000525892.1	ENSG00000186268.3	ENST00000525892.1	ENSG00000186268	ENSG00000186268.4	ENST00000525892.2	Or10d4	ENSMUST00000215649.2	ENSMUST00000215649.2
16031	OR10D4P	ENST00000525892.1	ENSG00000186268.3	ENST00000525892.1	ENSG00000186268	ENSG00000186268.4	ENST00000525892.2	Or10d4b	ENSMUST00000077060.3	ENSMUST00000077060.3
16032	OR10D4P	ENST00000525892.1	ENSG00000186268.3	ENST00000525892.1	ENSG00000186268	ENSG00000186268.4	ENST00000525892.2	Or10d4c	ENSMUST00000219295.2	ENSMUST00000219295.2
16033	OR10G2	ENST00000542433.1	ENSG00000255582.1	ENST00000542433.1	ENSG00000255582	ENSG00000255582.1	ENST00000542433.1	Or10g1	ENSMUSG00000063106	ENSMUST00000215928.3	ortholog_one2many	90.3226
16034	OR10G2	ENST00000542433.1	ENSG00000255582.1	ENST00000542433.1	ENSG00000255582	ENSG00000255582.1	ENST00000542433.1	Or10g1b	ENSMUSG00000063867	ENSMUST00000214168.2	ortholog_one2many	88.0645
16035	OR10G3	ENST00000303532.1	ENSG00000169208.1	ENST00000303532.1	ENSG00000169208	ENSG00000169208.3	ENST00000641040.1	Or10g3	ENSMUSG00000094140	ENSMUST00000214980.2	ortholog_one2many	87.2204
16036	OR10G3	ENST00000303532.1	ENSG00000169208.1	ENST00000303532.1	ENSG00000169208	ENSG00000169208.3	ENST00000641040.1	Or10g3b	ENSMUSG00000095030	ENSMUST00000215147.2	ortholog_one2many	84.0256
16037	OR10G4	ENST00000320891.4	ENSG00000254737.1	ENST00000320891.4	ENSG00000254737	ENSG00000254737.3	ENST00000641722.1	Or10g9	ENSMUSG00000059473	ENSMUST00000215523.2	ortholog_many2many	85.5305
16038	OR10G4	ENST00000320891.4	ENSG00000254737.1	ENST00000320891.4	ENSG00000254737	ENSG00000254737.3	ENST00000641722.1	Or10g9b	ENSMUSG00000060254	ENSMUST00000216463.3	ortholog_many2many	85.209
16039	OR10G4	ENST00000320891.4	ENSG00000254737.1	ENST00000320891.4	ENSG00000254737	ENSG00000254737.3	ENST00000641722.1	Or10g7	ENSMUSG00000044292	ENSMUST00000217600.2	ortholog_many2many	84.5659
16040	OR10G6	ENST00000307002.3	ENSG00000198674.3	ENST00000307002.3	ENSG00000198674	ENSG00000198674.3	ENST00000307002.3	Or10g6	ENSMUSG00000046678	ENSMUST00000215956.3	ortholog_one2one	85.241
16041	OR10G7	ENST00000330487.5	ENSG00000182634.7	ENST00000330487.5	ENSG00000182634	ENSG00000182634.9	ENST00000641585.1	Or10g7	ENSMUSG00000044292	ENSMUST00000217600.2	ortholog_many2many	86.8167
16042	OR10G7	ENST00000330487.5	ENSG00000182634.7	ENST00000330487.5	ENSG00000182634	ENSG00000182634.9	ENST00000641585.1	Or10g9	ENSMUSG00000059473	ENSMUST00000215523.2	ortholog_many2many	84.5659
16043	OR10G7	ENST00000330487.5	ENSG00000182634.7	ENST00000330487.5	ENSG00000182634	ENSG00000182634.9	ENST00000641585.1	Or10g9b	ENSMUSG00000060254	ENSMUST00000216463.3	ortholog_many2many	83.6013
16044	OR10G8	ENST00000431524.1	ENSG00000234560.3	ENST00000431524.1	ENSG00000234560	ENSG00000234560.5	ENST00000641224.2	Or10g9	ENSMUSG00000059473	ENSMUST00000215523.2	ortholog_many2many	82.6367
16045	OR10G8	ENST00000431524.1	ENSG00000234560.3	ENST00000431524.1	ENSG00000234560	ENSG00000234560.5	ENST00000641224.2	Or10g7	ENSMUSG00000044292	ENSMUST00000217600.2	ortholog_many2many	82.3151
16046	OR10G8	ENST00000431524.1	ENSG00000234560.3	ENST00000431524.1	ENSG00000234560	ENSG00000234560.5	ENST00000641224.2	Or10g9b	ENSMUSG00000060254	ENSMUST00000216463.3	ortholog_many2many	81.9936
16047	OR10G9	ENST00000375024.1	ENSG00000236981.1	ENST00000375024.1	ENSG00000236981	ENSG00000236981.1	ENST00000375024.1	Or10g9	ENSMUSG00000059473	ENSMUST00000215523.2	ortholog_many2many	86.4952
16048	OR10G9	ENST00000375024.1	ENSG00000236981.1	ENST00000375024.1	ENSG00000236981	ENSG00000236981.1	ENST00000375024.1	Or10g9b	ENSMUSG00000060254	ENSMUST00000216463.3	ortholog_many2many	85.5305
16049	OR10G9	ENST00000375024.1	ENSG00000236981.1	ENST00000375024.1	ENSG00000236981	ENSG00000236981.1	ENST00000375024.1	Or10g7	ENSMUSG00000044292	ENSMUST00000217600.2	ortholog_many2many	84.5659
16050	OR10H1	ENST00000334920.2	ENSG00000186723.2	ENST00000334920.2	ENSG00000186723	ENSG00000186723.4	ENST00000641419.1	Or10h1	ENSMUST00000213731.2	ENSMUST00000213731.2
16051	OR10H1	ENST00000334920.2	ENSG00000186723.2	ENST00000334920.2	ENSG00000186723	ENSG00000186723.4	ENST00000641419.1	Or10h1b	ENSMUST00000214888.2	ENSMUST00000214888.2
16052	OR10H1	ENST00000334920.2	ENSG00000186723.2	ENST00000334920.2	ENSG00000186723	ENSG00000186723.4	ENST00000641419.1	Or10h5	ENSMUST00000112162.4	ENSMUST00000112162.4
16053	OR10H2	ENST00000305899.3	ENSG00000171942.3	ENST00000305899.3	ENSG00000171942	ENSG00000171942.5	ENST00000305899.5	Or10h1	ENSMUST00000213731.2	ENSMUST00000213731.2
16054	OR10H2	ENST00000305899.3	ENSG00000171942.3	ENST00000305899.3	ENSG00000171942	ENSG00000171942.5	ENST00000305899.5	Or10h1b	ENSMUST00000214888.2	ENSMUST00000214888.2
16055	OR10H2	ENST00000305899.3	ENSG00000171942.3	ENST00000305899.3	ENSG00000171942	ENSG00000171942.5	ENST00000305899.5	Or10h5	ENSMUST00000112162.4	ENSMUST00000112162.4
16056	OR10H3	ENST00000305892.1	ENSG00000171936.1	ENST00000305892.1	ENSG00000171936	ENSG00000171936.3	ENST00000641646.1	Or10h28	ENSMUSG00000054666	ENSMUST00000217023.3	ortholog_one2many	76.5823
16057	OR10H4	ENST00000322107.1	ENSG00000176231.1	ENST00000322107.1	ENSG00000176231	ENSG00000176231.2	ENST00000322107.1	Or10h28	ENSMUSG00000054666	ENSMUST00000217023.3	ortholog_one2many	75.9494
16058	OR10H5	ENST00000308940.8	ENSG00000172519.8	ENST00000308940.8	ENSG00000172519	ENSG00000172519.10	ENST00000642092.2	Or10h1	ENSMUST00000213731.2	ENSMUST00000213731.2
16059	OR10H5	ENST00000308940.8	ENSG00000172519.8	ENST00000308940.8	ENSG00000172519	ENSG00000172519.10	ENST00000642092.2	Or10h1b	ENSMUST00000214888.2	ENSMUST00000214888.2
16060	OR10H5	ENST00000308940.8	ENSG00000172519.8	ENST00000308940.8	ENSG00000172519	ENSG00000172519.10	ENST00000642092.2	Or10h5	ENSMUST00000112162.4	ENSMUST00000112162.4
16061	OR10J1	ENST00000423932.3	ENSG00000196184.7	ENST00000423932.3	ENSG00000291903	ENSG00000291903.1	ENST00000423932.6	Or10j2	ENSMUST00000213420.2	ENSMUST00000213420.2
16062	OR10J3	ENST00000332217.5	ENSG00000196266.4	ENST00000332217.5	ENSG00000196266	ENSG00000196266.6	ENST00000649616.1	Or10j3	ENSMUSG00000046643	ENSMUST00000216603.2	ortholog_one2many	80.1917
16063	OR10J3	ENST00000332217.5	ENSG00000196266.4	ENST00000332217.5	ENSG00000196266	ENSG00000196266.6	ENST00000649616.1	Or10j3b	ENSMUSG00000049456	ENSMUST00000217374.2	ortholog_one2many	75.0799
16064	OR10J5	ENST00000334857.2	ENSG00000184155.7	ENST00000334857.2	ENSG00000184155	ENSG00000184155.8	ENST00000334857.3	Or10j5	ENSMUSG00000037924	ENSMUST00000215254.2	ortholog_one2one	87.055
16065	OR10K1	ENST00000289451.2	ENSG00000173285.2	ENST00000289451.2	ENSG00000173285	ENSG00000173285.5	ENST00000641535.1	Or10k2	ENSMUSG00000047286	ENSMUST00000209408.4	ortholog_one2one	77.9553
16066	OR10K2	ENST00000314902.2	ENSG00000180708.4	ENST00000314902.2	ENSG00000180708	ENSG00000180708.6	ENST00000641042.1	Or10k2	ENSMUST00000209408.4	ENSMUST00000209408.4
16067	OR10P1	ENST00000309675.2	ENSG00000175398.2	ENST00000309675.2	ENSG00000175398	ENSG00000175398.3	ENST00000309675.3	Or10p1	ENSMUSG00000052012	ENSMUST00000214584.3	ortholog_one2one	84.0256
16068	OR10Q1	ENST00000316770.2	ENSG00000180475.4	ENST00000316770.2	ENSG00000180475	ENSG00000180475.4	ENST00000316770.2	Or10q1	ENSMUSG00000050865	ENSMUST00000207836.3	ortholog_one2many	82.4451
16069	OR10Q1	ENST00000316770.2	ENSG00000180475.4	ENST00000316770.2	ENSG00000180475	ENSG00000180475.4	ENST00000316770.2	Or10q1b	ENSMUSG00000051156	ENSMUST00000216366.2	ortholog_one2many	81.1912
16070	OR10Q1	ENST00000316770.2	ENSG00000180475.4	ENST00000316770.2	ENSG00000180475	ENSG00000180475.4	ENST00000316770.2	Or10q12	ENSMUSG00000047207	ENSMUST00000216980.2	ortholog_one2many	73.0407
16071	OR10R2	ENST00000368152.1	ENSG00000198965.3	ENST00000368152.1	ENSG00000198965	ENSG00000198965.5	ENST00000641067.1	Or10b1	ENSMUST00000204477.5	ENSMUST00000204477.5
16072	OR10S1	ENST00000531945.1	ENSG00000196248.4	ENST00000531945.1	ENSG00000196248	ENSG00000196248.6	ENST00000641123.1	Or10s1	ENSMUSG00000049010	ENSMUST00000054051.5	ortholog_one2one	84.7826
16073	OR10T2	ENST00000334438.1	ENSG00000186306.1	ENST00000334438.1	ENSG00000186306	ENSG00000186306.1	ENST00000334438.1	Or10b1	ENSMUST00000204477.5	ENSMUST00000204477.5
16074	OR10V1	ENST00000307552.2	ENSG00000172289.2	ENST00000307552.2	ENSG00000172289	ENSG00000172289.3	ENST00000307552.3	Or10v1	ENSMUSG00000060878	ENSMUST00000217281.2	ortholog_one2one	89.9676
16075	OR10W1	ENST00000395079.2	ENSG00000172772.3	ENST00000395079.2	ENSG00000172772	ENSG00000172772.3	ENST00000395079.2	Or10w1	ENSMUSG00000061387	ENSMUST00000213900.2	ortholog_one2many	80.3279
16076	OR10W1	ENST00000395079.2	ENSG00000172772.3	ENST00000395079.2	ENSG00000172772	ENSG00000172772.3	ENST00000395079.2	Or10w3	ENSMUSG00000109520	ENSMUST00000208667.3	ortholog_one2many	79.3443
16077	OR10X1	ENST00000368150.1	ENSG00000186400.3	ENST00000368150.1	ENSG00000279111	ENSG00000279111.2	ENST00000623167.1	Or10x1	ENSMUSG00000066672	ENSMUST00000220394.2	ortholog_one2many	77.9141
16078	OR10X1	ENST00000368150.1	ENSG00000186400.3	ENST00000368150.1	ENSG00000279111	ENSG00000279111.2	ENST00000623167.1	Or10x4	ENSMUSG00000059503	ENSMUST00000075329.3	ortholog_one2many	73.6196
16079	OR10Z1	ENST00000361284.1	ENSG00000198967.3	ENST00000361284.1	ENSG00000198967	ENSG00000198967.5	ENST00000641002.1	Or10z1	ENSMUSG00000050788	ENSMUST00000214725.2	ortholog_one2one	87.5399
16080	OR11A1	ENST00000377149.1	ENSG00000206517.8	ENST00000377149.1	ENSG00000204694	ENSG00000204694.13	ENST00000377149.5	Or11a4	ENSMUSG00000064121	ENSMUST00000214482.2	ortholog_one2one	73.9683
16081	OR11G2	ENST00000357366.3	ENSG00000196832.3	ENST00000357366.3	ENSG00000196832	ENSG00000196832.5	ENST00000641879.2	Or11g1	ENSMUSG00000094692	ENSMUST00000214320.2	ortholog_one2one	78.135
16082	OR11G2	ENST00000357366.3	ENSG00000196832.3	ENST00000357366.3	ENSG00000291810	ENSG00000291810.1	ENST00000641879.2	Or11g2	ENSMUST00000213668.2	ENSMUST00000213668.2
16083	OR11G2	ENST00000357366.3	ENSG00000196832.3	ENST00000357366.3	ENSG00000291810	ENSG00000291810.1	ENST00000641879.2	Or11g24	ENSMUST00000216949.2	ENSMUST00000216949.2
16084	OR11G2	ENST00000357366.3	ENSG00000196832.3	ENST00000357366.3	ENSG00000291810	ENSG00000291810.1	ENST00000641879.2	Or11g26	ENSMUST00000217437.2	ENSMUST00000217437.2
16085	OR11G2	ENST00000357366.3	ENSG00000196832.3	ENST00000357366.3	ENSG00000291810	ENSG00000291810.1	ENST00000641879.2	Or11g27	ENSMUST00000215793.2	ENSMUST00000215793.2
16086	OR11G2	ENST00000357366.3	ENSG00000196832.3	ENST00000357366.3	ENSG00000291810	ENSG00000291810.1	ENST00000641879.2	Or11g7	ENSMUST00000214792.2	ENSMUST00000214792.2
16087	OR11H4	ENST00000315409.2	ENSG00000176198.2	ENST00000315409.2	ENSG00000176198	ENSG00000176198.4	ENST00000641082.1	Or11h4	ENSMUSG00000059069	ENSMUST00000214290.2	ortholog_one2many	88.535
16088	OR11H4	ENST00000315409.2	ENSG00000176198.2	ENST00000315409.2	ENSG00000176198	ENSG00000176198.4	ENST00000641082.1	Or11h4b	ENSMUSG00000057179	ENSMUST00000213238.2	ortholog_one2many	86.9427
16089	OR11H6	ENST00000315519.2	ENSG00000176219.2	ENST00000315519.2	ENSG00000176219	ENSG00000176219.3	ENST00000315519.3	Or11h6	ENSMUSG00000050028	ENSMUST00000062534.5	ortholog_one2one	80.0
16090	OR11H7	ENST00000553765.1	ENSG00000258806.1	ENST00000553765.1	ENSG00000258806	ENSG00000258806.2	ENST00000553765.2	Or11h7	ENSMUSG00000058188	ENSMUST00000218546.2	ortholog_one2many	79.6178
16091	OR11H7	ENST00000553765.1	ENSG00000258806.1	ENST00000553765.1	ENSG00000258806	ENSG00000258806.2	ENST00000553765.2	Or11h23	ENSMUSG00000060084	ENSMUST00000213101.2	ortholog_one2many	78.0255
16092	OR11L1	ENST00000355784.2	ENSG00000197591.2	ENST00000355784.2	ENSG00000197591	ENSG00000197591.3	ENST00000355784.3	Or11l3	ENSMUSG00000043880	ENSMUST00000214132.2	ortholog_one2one	77.0186
16093	OR12D1	ENST00000514827.1	ENSG00000248182.1	ENST00000514827.1	ENSG00000248182	ENSG00000248182.1	ENST00000514827.2	Or12d12	ENSMUST00000214376.2	ENSMUST00000214376.2
16094	OR12D1	ENST00000514827.1	ENSG00000248182.1	ENST00000514827.1	ENSG00000248182	ENSG00000248182.1	ENST00000514827.2	Or12d13	ENSMUST00000173472.3	ENSMUST00000173472.3
16095	OR12D1	ENST00000514827.1	ENSG00000248182.1	ENST00000514827.1	ENSG00000248182	ENSG00000248182.1	ENST00000514827.2	Or12d14-ps1	ENSMUST00000215398.3	ENSMUST00000215398.3
16096	OR12D1	ENST00000514827.1	ENSG00000248182.1	ENST00000514827.1	ENSG00000248182	ENSG00000248182.1	ENST00000514827.2	Or12d15	ENSMUST00000215518.2	ENSMUST00000215518.2
16097	OR12D1	ENST00000514827.1	ENSG00000248182.1	ENST00000514827.1	ENSG00000248182	ENSG00000248182.1	ENST00000514827.2	Or12d16-ps1	ENSMUST00000214704.2	ENSMUST00000214704.2
16098	OR12D1	ENST00000514827.1	ENSG00000248182.1	ENST00000514827.1	ENSG00000248182	ENSG00000248182.1	ENST00000514827.2	Or12d2	ENSMUST00000217590.2	ENSMUST00000217590.2
16099	OR12D2	ENST00000383555.2	ENSG00000227446.2	ENST00000383555.2	ENSG00000235966	ENSG00000235966.4	ENST00000642051.1	Or12d12	ENSMUST00000214376.2	ENSMUST00000214376.2
16100	OR12D2	ENST00000383555.2	ENSG00000227446.2	ENST00000383555.2	ENSG00000235966	ENSG00000235966.4	ENST00000642051.1	Or12d13	ENSMUST00000173472.3	ENSMUST00000173472.3
16101	OR12D2	ENST00000383555.2	ENSG00000227446.2	ENST00000383555.2	ENSG00000235966	ENSG00000235966.4	ENST00000642051.1	Or12d14-ps1	ENSMUST00000215398.3	ENSMUST00000215398.3
16102	OR12D2	ENST00000383555.2	ENSG00000227446.2	ENST00000383555.2	ENSG00000235966	ENSG00000235966.4	ENST00000642051.1	Or12d15	ENSMUST00000215518.2	ENSMUST00000215518.2
16103	OR12D2	ENST00000383555.2	ENSG00000227446.2	ENST00000383555.2	ENSG00000235966	ENSG00000235966.4	ENST00000642051.1	Or12d16-ps1	ENSMUST00000214704.2	ENSMUST00000214704.2
16104	OR12D2	ENST00000383555.2	ENSG00000227446.2	ENST00000383555.2	ENSG00000235966	ENSG00000235966.4	ENST00000642051.1	Or12d2	ENSMUST00000217590.2	ENSMUST00000217590.2
16105	OR12D3	ENST00000396806.3	ENSG00000242022.4	ENST00000396806.3	ENSG00000112462	ENSG00000112462.8	ENST00000396806.3	Or12d17	ENSMUSG00000029184	ENSMUST00000214668.2	ortholog_one2one	78.7975
16106	OR13A1	ENST00000553795.1	ENSG00000256574.2	ENST00000553795.1	ENSG00000256574	ENSG00000256574.8	ENST00000553795.6	Or13a1	ENSMUSG00000053391	ENSMUST00000203700.3	ortholog_one2one	79.8781
16107	OR13C2	ENST00000542196.1	ENSG00000257019.1	ENST00000542196.1	ENSG00000276119	ENSG00000276119.1	ENST00000542196.2	Or13c9	ENSMUST00000121614.2	ENSMUST00000121614.2
16108	OR13C3	ENST00000374781.2	ENSG00000204246.2	ENST00000374781.2	ENSG00000204246	ENSG00000204246.4	ENST00000641090.1	Or13c3	ENSMUSG00000049648	ENSMUST00000107670.3	ortholog_one2one	85.489
16109	OR13C5	ENST00000374779.2	ENSG00000255800.1	ENST00000374779.2	ENSG00000277556	ENSG00000277556.1	ENST00000374779.3	Or13c9	ENSMUST00000121614.2	ENSMUST00000121614.2
16110	OR13C7				ENSG00000243641	ENSG00000243641.3	ENST00000424348.1	Or13c7c	ENSMUSG00000111611	ENSMUST00000214281.2	ortholog_one2many	48.9028
16111	OR13C7				ENSG00000243641	ENSG00000243641.3	ENST00000424348.1	Or13c7b	ENSMUSG00000110970	ENSMUST00000215406.2	ortholog_one2many	48.2759
16112	OR13C7				ENSG00000243641	ENSG00000243641.3	ENST00000424348.1	Or13c7	ENSMUST00000107860.3	ENSMUST00000107860.3
16113	OR13C7				ENSG00000243641	ENSG00000243641.3	ENST00000424348.1	Or13c7d	ENSMUST00000053931.2	ENSMUST00000053931.2
16114	OR13C8	ENST00000335040.1	ENSG00000186943.1	ENST00000335040.1	ENSG00000186943	ENSG00000186943.1	ENST00000335040.1	Or13c25	ENSMUSG00000051593	ENSMUST00000213989.2	ortholog_one2one	78.75
16115	OR13C9	ENST00000259362.1	ENSG00000136839.1	ENST00000259362.1	ENSG00000136839	ENSG00000136839.1	ENST00000259362.1	Or13c9	ENSMUST00000121614.2	ENSMUST00000121614.2
16116	OR13D1	ENST00000318763.5	ENSG00000179055.5	ENST00000318763.5	ENSG00000179055	ENSG00000179055.8	ENST00000641530.1	Or13d1	ENSMUSG00000070983	ENSMUST00000215127.2	ortholog_one2one	85.6688
16117	OR13F1	ENST00000334726.2	ENSG00000186881.2	ENST00000334726.2	ENSG00000186881	ENSG00000186881.3	ENST00000334726.3	Or13f5	ENSMUSG00000089717	ENSMUST00000095085.2	ortholog_one2one	79.9373
16118	OR13G1	ENST00000359688.2	ENSG00000197437.2	ENST00000359688.2	ENSG00000197437	ENSG00000197437.5	ENST00000642119.1	Or13g1	ENSMUSG00000054054	ENSMUST00000174158.3	ortholog_one2one	84.6906
16119	OR13H1	ENST00000338616.3	ENSG00000171054.6	ENST00000338616.3	ENSG00000171054	ENSG00000171054.9	ENST00000338616.6	Or13ae2	ENSMUSG00000051706	ENSMUST00000054541.3	ortholog_one2one	45.1299
16120	OR13J1	ENST00000377981.2	ENSG00000168828.4	ENST00000377981.2	ENSG00000168828	ENSG00000168828.6	ENST00000377981.4	Or13j1	ENSMUSG00000046450	ENSMUST00000217544.2	ortholog_one2one	82.0513
16121	OR14A16	ENST00000357627.1	ENSG00000196772.3	ENST00000357627.1	ENSG00000196772	ENSG00000196772.5	ENST00000641093.1	Or14p1	ENSMUSG00000108426	ENSMUST00000206324.3	ortholog_one2one	51.4563
16122	OR14A2	ENST00000366485.1	ENSG00000241128.1	ENST00000366485.1	ENSG00000241128	ENSG00000241128.3	ENST00000366485.2	Or14a258	ENSMUSG00000062426	ENSMUST00000077210.3	ortholog_one2many	73.2484
16123	OR14A2	ENST00000366485.1	ENSG00000241128.1	ENST00000366485.1	ENSG00000241128	ENSG00000241128.3	ENST00000366485.2	Or14a259	ENSMUSG00000055571	ENSMUST00000213255.2	ortholog_one2many	72.293
16124	OR14A2	ENST00000366485.1	ENSG00000241128.1	ENST00000366485.1	ENSG00000241128	ENSG00000241128.3	ENST00000366485.2	Or14a260	ENSMUSG00000055610	ENSMUST00000217494.2	ortholog_one2many	71.6561
16125	OR14A2	ENST00000366485.1	ENSG00000241128.1	ENST00000366485.1	ENSG00000241128	ENSG00000241128.3	ENST00000366485.2	Or14a257	ENSMUSG00000062878	ENSMUST00000217110.2	ortholog_one2many	70.0637
16126	OR14A2	ENST00000366485.1	ENSG00000241128.1	ENST00000366485.1	ENSG00000241128	ENSG00000241128.3	ENST00000366485.2	Or14a256	ENSMUSG00000062042	ENSMUST00000078588.2	ortholog_one2many	68.7898
16127	OR14C36	ENST00000317861.1	ENSG00000177174.1	ENST00000317861.1	ENSG00000177174	ENSG00000177174.1	ENST00000317861.1	Or14c39	ENSMUSG00000060688	ENSMUST00000080165.5	ortholog_one2many	59.6154
16128	OR14C36	ENST00000317861.1	ENSG00000177174.1	ENST00000317861.1	ENSG00000177174	ENSG00000177174.1	ENST00000317861.1	Or14c40	ENSMUSG00000063394	ENSMUST00000214401.3	ortholog_one2many	59.2949
16129	OR14C36	ENST00000317861.1	ENSG00000177174.1	ENST00000317861.1	ENSG00000177174	ENSG00000177174.1	ENST00000317861.1	Or14c44	ENSMUSG00000061549	ENSMUST00000174362.3	ortholog_one2many	59.2949
16130	OR14C36	ENST00000317861.1	ENSG00000177174.1	ENST00000317861.1	ENSG00000177174	ENSG00000177174.1	ENST00000317861.1	Or14c43	ENSMUSG00000020168	ENSMUST00000217253.2	ortholog_one2many	58.3333
16131	OR14C36	ENST00000317861.1	ENSG00000177174.1	ENST00000317861.1	ENSG00000177174	ENSG00000177174.1	ENST00000317861.1	Or14c41	ENSMUSG00000059319	ENSMUST00000215365.2	ortholog_one2many	57.6923
16132	OR14C36	ENST00000317861.1	ENSG00000177174.1	ENST00000317861.1	ENSG00000177174	ENSG00000177174.1	ENST00000317861.1	Or14c46	ENSMUSG00000057540	ENSMUST00000217724.2	ortholog_one2many	57.6923
16133	OR14C36	ENST00000317861.1	ENSG00000177174.1	ENST00000317861.1	ENSG00000177174	ENSG00000177174.1	ENST00000317861.1	Or14c45	ENSMUSG00000057067	ENSMUST00000172965.3	ortholog_one2many	57.0513
16134	OR14J1	ENST00000377160.2	ENSG00000236927.3	ENST00000377160.2	ENSG00000204695	ENSG00000204695.4	ENST00000641895.1	Or14j1	ENSMUSG00000050613	ENSMUST00000213857.2	ortholog_one2one	79.7508
16135	OR14L1				ENSG00000198452	ENSG00000198452.8	ENST00000641545.1	Or14p1	ENSMUST00000206324.3	ENSMUST00000206324.3
16136	OR1A1	ENST00000304094.1	ENSG00000172146.1	ENST00000304094.1	ENSG00000172146	ENSG00000172146.4	ENST00000641732.2	Or1a1	ENSMUSG00000070378	ENSMUST00000206114.3	ortholog_many2many	84.1424
16137	OR1A1	ENST00000304094.1	ENSG00000172146.1	ENST00000304094.1	ENSG00000172146	ENSG00000172146.4	ENST00000641732.2	Or1a1b	ENSMUSG00000070377	ENSMUST00000205664.3	ortholog_many2many	83.8188
16138	OR1A2	ENST00000381951.1	ENSG00000172150.4	ENST00000381951.1	ENSG00000172150	ENSG00000172150.4	ENST00000381951.1	Or1a1b	ENSMUSG00000070377	ENSMUST00000205664.3	ortholog_many2many	77.3463
16139	OR1A2	ENST00000381951.1	ENSG00000172150.4	ENST00000381951.1	ENSG00000172150	ENSG00000172150.4	ENST00000381951.1	Or1a1	ENSMUSG00000070378	ENSMUST00000206114.3	ortholog_many2many	77.0227
16140	OR1B1	ENST00000304833.3	ENSG00000171484.3	ENST00000304833.3	ENSG00000280094	ENSG00000280094.3	ENST00000623530.2	Or1b1	ENSMUSG00000075377	ENSMUST00000213817.2	ortholog_one2one	86.7508
16141	OR1C1	ENST00000408896.2	ENSG00000221888.2	ENST00000408896.2	ENSG00000221888	ENSG00000221888.4	ENST00000641256.1	Or1ad6	ENSMUST00000213259.2	ENSMUST00000213259.2
16142	OR1D2	ENST00000331459.1	ENSG00000184166.1	ENST00000331459.1	ENSG00000184166	ENSG00000184166.3	ENST00000641833.1	Or1d2	ENSMUSG00000058275	ENSMUST00000216362.2	ortholog_one2one	86.859
16143	OR1D4	ENST00000525719.1	ENSG00000255095.1	ENST00000525719.1	ENSG00000255095	ENSG00000255095.3	ENST00000525719.1	Or1d2	ENSMUST00000216362.2	ENSMUST00000216362.2
16144	OR1D5	ENST00000575751.1	ENSG00000262628.1	ENST00000575751.1	ENSG00000262628	ENSG00000262628.1	ENST00000575751.1	Or1d2	ENSMUST00000216362.2	ENSMUST00000216362.2
16145	OR1E1	ENST00000322608.2	ENSG00000180016.2	ENST00000322608.2	ENSG00000180016	ENSG00000180016.2	ENST00000322608.2	Or1e1	ENSMUST00000120137.3	ENSMUST00000120137.3
16146	OR1E1	ENST00000322608.2	ENSG00000180016.2	ENST00000322608.2	ENSG00000180016	ENSG00000180016.2	ENST00000322608.2	Or1e16	ENSMUST00000120303.9	ENSMUST00000120303.9
16147	OR1E1	ENST00000322608.2	ENSG00000180016.2	ENST00000322608.2	ENSG00000180016	ENSG00000180016.2	ENST00000322608.2	Or1e17	ENSMUST00000214210.2	ENSMUST00000214210.2
16148	OR1E1	ENST00000322608.2	ENSG00000180016.2	ENST00000322608.2	ENSG00000180016	ENSG00000180016.2	ENST00000322608.2	Or1e19	ENSMUST00000069790.5	ENSMUST00000069790.5
16149	OR1E1	ENST00000322608.2	ENSG00000180016.2	ENST00000322608.2	ENSG00000180016	ENSG00000180016.2	ENST00000322608.2	Or1e1c	ENSMUST00000078952.9	ENSMUST00000078952.9
16150	OR1E1	ENST00000322608.2	ENSG00000180016.2	ENST00000322608.2	ENSG00000180016	ENSG00000180016.2	ENST00000322608.2	Or1e1d-ps1	ENSMUST00000143750.4	ENSMUST00000143750.4
16151	OR1E1	ENST00000322608.2	ENSG00000180016.2	ENST00000322608.2	ENSG00000180016	ENSG00000180016.2	ENST00000322608.2	Or1e21	ENSMUST00000121209.3	ENSMUST00000121209.3
16152	OR1E1	ENST00000322608.2	ENSG00000180016.2	ENST00000322608.2	ENSG00000180016	ENSG00000180016.2	ENST00000322608.2	Or1e22	ENSMUST00000215358.2	ENSMUST00000215358.2
16153	OR1E1	ENST00000322608.2	ENSG00000180016.2	ENST00000322608.2	ENSG00000180016	ENSG00000180016.2	ENST00000322608.2	Or1e23	ENSMUST00000092921.3	ENSMUST00000092921.3
16154	OR1E1	ENST00000322608.2	ENSG00000180016.2	ENST00000322608.2	ENSG00000180016	ENSG00000180016.2	ENST00000322608.2	Or1e25	ENSMUST00000214228.2	ENSMUST00000214228.2
16155	OR1E1	ENST00000322608.2	ENSG00000180016.2	ENST00000322608.2	ENSG00000180016	ENSG00000180016.2	ENST00000322608.2	Or1e26	ENSMUST00000215689.2	ENSMUST00000215689.2
16156	OR1E1	ENST00000322608.2	ENSG00000180016.2	ENST00000322608.2	ENSG00000180016	ENSG00000180016.2	ENST00000322608.2	Or1e29	ENSMUST00000215418.2	ENSMUST00000215418.2
16157	OR1E1	ENST00000322608.2	ENSG00000180016.2	ENST00000322608.2	ENSG00000180016	ENSG00000180016.2	ENST00000322608.2	Or1e30	ENSMUST00000215161.2	ENSMUST00000215161.2
16158	OR1E1	ENST00000322608.2	ENSG00000180016.2	ENST00000322608.2	ENSG00000180016	ENSG00000180016.2	ENST00000322608.2	Or1e31	ENSMUST00000214485.3	ENSMUST00000214485.3
16159	OR1E1	ENST00000322608.2	ENSG00000180016.2	ENST00000322608.2	ENSG00000180016	ENSG00000180016.2	ENST00000322608.2	Or1e32	ENSMUST00000144724.3	ENSMUST00000144724.3
16160	OR1E1	ENST00000322608.2	ENSG00000180016.2	ENST00000322608.2	ENSG00000180016	ENSG00000180016.2	ENST00000322608.2	Or1e33	ENSMUST00000213365.2	ENSMUST00000213365.2
16161	OR1E1	ENST00000322608.2	ENSG00000180016.2	ENST00000322608.2	ENSG00000180016	ENSG00000180016.2	ENST00000322608.2	Or1e34	ENSMUST00000216608.2	ENSMUST00000216608.2
16162	OR1E1	ENST00000322608.2	ENSG00000180016.2	ENST00000322608.2	ENSG00000180016	ENSG00000180016.2	ENST00000322608.2	Or1e35	ENSMUST00000215690.2	ENSMUST00000215690.2
16163	OR1E2	ENST00000248384.1	ENSG00000127780.3	ENST00000248384.1	ENSG00000127780	ENSG00000127780.3	ENST00000248384.1	Or1e1	ENSMUST00000120137.3	ENSMUST00000120137.3
16164	OR1E2	ENST00000248384.1	ENSG00000127780.3	ENST00000248384.1	ENSG00000127780	ENSG00000127780.3	ENST00000248384.1	Or1e16	ENSMUST00000120303.9	ENSMUST00000120303.9
16165	OR1E2	ENST00000248384.1	ENSG00000127780.3	ENST00000248384.1	ENSG00000127780	ENSG00000127780.3	ENST00000248384.1	Or1e17	ENSMUST00000214210.2	ENSMUST00000214210.2
16166	OR1E2	ENST00000248384.1	ENSG00000127780.3	ENST00000248384.1	ENSG00000127780	ENSG00000127780.3	ENST00000248384.1	Or1e19	ENSMUST00000069790.5	ENSMUST00000069790.5
16167	OR1E2	ENST00000248384.1	ENSG00000127780.3	ENST00000248384.1	ENSG00000127780	ENSG00000127780.3	ENST00000248384.1	Or1e1c	ENSMUST00000078952.9	ENSMUST00000078952.9
16168	OR1E2	ENST00000248384.1	ENSG00000127780.3	ENST00000248384.1	ENSG00000127780	ENSG00000127780.3	ENST00000248384.1	Or1e1d-ps1	ENSMUST00000143750.4	ENSMUST00000143750.4
16169	OR1E2	ENST00000248384.1	ENSG00000127780.3	ENST00000248384.1	ENSG00000127780	ENSG00000127780.3	ENST00000248384.1	Or1e21	ENSMUST00000121209.3	ENSMUST00000121209.3
16170	OR1E2	ENST00000248384.1	ENSG00000127780.3	ENST00000248384.1	ENSG00000127780	ENSG00000127780.3	ENST00000248384.1	Or1e22	ENSMUST00000215358.2	ENSMUST00000215358.2
16171	OR1E2	ENST00000248384.1	ENSG00000127780.3	ENST00000248384.1	ENSG00000127780	ENSG00000127780.3	ENST00000248384.1	Or1e23	ENSMUST00000092921.3	ENSMUST00000092921.3
16172	OR1E2	ENST00000248384.1	ENSG00000127780.3	ENST00000248384.1	ENSG00000127780	ENSG00000127780.3	ENST00000248384.1	Or1e25	ENSMUST00000214228.2	ENSMUST00000214228.2
16173	OR1E2	ENST00000248384.1	ENSG00000127780.3	ENST00000248384.1	ENSG00000127780	ENSG00000127780.3	ENST00000248384.1	Or1e26	ENSMUST00000215689.2	ENSMUST00000215689.2
16174	OR1E2	ENST00000248384.1	ENSG00000127780.3	ENST00000248384.1	ENSG00000127780	ENSG00000127780.3	ENST00000248384.1	Or1e29	ENSMUST00000215418.2	ENSMUST00000215418.2
16175	OR1E2	ENST00000248384.1	ENSG00000127780.3	ENST00000248384.1	ENSG00000127780	ENSG00000127780.3	ENST00000248384.1	Or1e30	ENSMUST00000215161.2	ENSMUST00000215161.2
16176	OR1E2	ENST00000248384.1	ENSG00000127780.3	ENST00000248384.1	ENSG00000127780	ENSG00000127780.3	ENST00000248384.1	Or1e31	ENSMUST00000214485.3	ENSMUST00000214485.3
16177	OR1E2	ENST00000248384.1	ENSG00000127780.3	ENST00000248384.1	ENSG00000127780	ENSG00000127780.3	ENST00000248384.1	Or1e32	ENSMUST00000144724.3	ENSMUST00000144724.3
16178	OR1E2	ENST00000248384.1	ENSG00000127780.3	ENST00000248384.1	ENSG00000127780	ENSG00000127780.3	ENST00000248384.1	Or1e33	ENSMUST00000213365.2	ENSMUST00000213365.2
16179	OR1E2	ENST00000248384.1	ENSG00000127780.3	ENST00000248384.1	ENSG00000127780	ENSG00000127780.3	ENST00000248384.1	Or1e34	ENSMUST00000216608.2	ENSMUST00000216608.2
16180	OR1E2	ENST00000248384.1	ENSG00000127780.3	ENST00000248384.1	ENSG00000127780	ENSG00000127780.3	ENST00000248384.1	Or1e35	ENSMUST00000215690.2	ENSMUST00000215690.2
16181	OR1E3	ENST00000575608.1	ENSG00000142163.6	ENST00000575608.1	ENSG00000142163	ENSG00000142163.8	ENST00000575608.2	Or1e1	ENSMUST00000120137.3	ENSMUST00000120137.3
16182	OR1E3	ENST00000575608.1	ENSG00000142163.6	ENST00000575608.1	ENSG00000142163	ENSG00000142163.8	ENST00000575608.2	Or1e16	ENSMUST00000120303.9	ENSMUST00000120303.9
16183	OR1E3	ENST00000575608.1	ENSG00000142163.6	ENST00000575608.1	ENSG00000142163	ENSG00000142163.8	ENST00000575608.2	Or1e17	ENSMUST00000214210.2	ENSMUST00000214210.2
16184	OR1E3	ENST00000575608.1	ENSG00000142163.6	ENST00000575608.1	ENSG00000142163	ENSG00000142163.8	ENST00000575608.2	Or1e19	ENSMUST00000069790.5	ENSMUST00000069790.5
16185	OR1E3	ENST00000575608.1	ENSG00000142163.6	ENST00000575608.1	ENSG00000142163	ENSG00000142163.8	ENST00000575608.2	Or1e1c	ENSMUST00000078952.9	ENSMUST00000078952.9
16186	OR1E3	ENST00000575608.1	ENSG00000142163.6	ENST00000575608.1	ENSG00000142163	ENSG00000142163.8	ENST00000575608.2	Or1e1d-ps1	ENSMUST00000143750.4	ENSMUST00000143750.4
16187	OR1E3	ENST00000575608.1	ENSG00000142163.6	ENST00000575608.1	ENSG00000142163	ENSG00000142163.8	ENST00000575608.2	Or1e21	ENSMUST00000121209.3	ENSMUST00000121209.3
16188	OR1E3	ENST00000575608.1	ENSG00000142163.6	ENST00000575608.1	ENSG00000142163	ENSG00000142163.8	ENST00000575608.2	Or1e22	ENSMUST00000215358.2	ENSMUST00000215358.2
16189	OR1E3	ENST00000575608.1	ENSG00000142163.6	ENST00000575608.1	ENSG00000142163	ENSG00000142163.8	ENST00000575608.2	Or1e23	ENSMUST00000092921.3	ENSMUST00000092921.3
16190	OR1E3	ENST00000575608.1	ENSG00000142163.6	ENST00000575608.1	ENSG00000142163	ENSG00000142163.8	ENST00000575608.2	Or1e25	ENSMUST00000214228.2	ENSMUST00000214228.2
16191	OR1E3	ENST00000575608.1	ENSG00000142163.6	ENST00000575608.1	ENSG00000142163	ENSG00000142163.8	ENST00000575608.2	Or1e26	ENSMUST00000215689.2	ENSMUST00000215689.2
16192	OR1E3	ENST00000575608.1	ENSG00000142163.6	ENST00000575608.1	ENSG00000142163	ENSG00000142163.8	ENST00000575608.2	Or1e29	ENSMUST00000215418.2	ENSMUST00000215418.2
16193	OR1E3	ENST00000575608.1	ENSG00000142163.6	ENST00000575608.1	ENSG00000142163	ENSG00000142163.8	ENST00000575608.2	Or1e30	ENSMUST00000215161.2	ENSMUST00000215161.2
16194	OR1E3	ENST00000575608.1	ENSG00000142163.6	ENST00000575608.1	ENSG00000142163	ENSG00000142163.8	ENST00000575608.2	Or1e31	ENSMUST00000214485.3	ENSMUST00000214485.3
16195	OR1E3	ENST00000575608.1	ENSG00000142163.6	ENST00000575608.1	ENSG00000142163	ENSG00000142163.8	ENST00000575608.2	Or1e32	ENSMUST00000144724.3	ENSMUST00000144724.3
16196	OR1E3	ENST00000575608.1	ENSG00000142163.6	ENST00000575608.1	ENSG00000142163	ENSG00000142163.8	ENST00000575608.2	Or1e33	ENSMUST00000213365.2	ENSMUST00000213365.2
16197	OR1E3	ENST00000575608.1	ENSG00000142163.6	ENST00000575608.1	ENSG00000142163	ENSG00000142163.8	ENST00000575608.2	Or1e34	ENSMUST00000216608.2	ENSMUST00000216608.2
16198	OR1E3	ENST00000575608.1	ENSG00000142163.6	ENST00000575608.1	ENSG00000142163	ENSG00000142163.8	ENST00000575608.2	Or1e35	ENSMUST00000215690.2	ENSMUST00000215690.2
16199	OR1F1	ENST00000304646.2	ENSG00000168124.2	ENST00000304646.2	ENSG00000168124	ENSG00000168124.3	ENST00000304646.3	Or1f19	ENSMUSG00000051003	ENSMUST00000216259.2	ortholog_one2one	73.7179
16200	OR1F12P				ENSG00000220721	ENSG00000220721.3	ENST00000402365.3	Or1f12	ENSMUST00000218154.2	ENSMUST00000218154.2
16201	OR1F2P	ENST00000366390.4	ENSG00000203581.6	ENST00000366390.4	ENSG00000203581	ENSG00000203581.7	ENST00000570470.2	Or1f19	ENSMUST00000216259.2	ENSMUST00000216259.2
16202	OR1I1	ENST00000209540.2	ENSG00000094661.2	ENST00000209540.2	ENSG00000094661	ENSG00000094661.3	ENST00000641398.1	Or1i2	ENSMUSG00000071185	ENSMUST00000203305.3	ortholog_one2one	67.3239
16203	OR1J1	ENST00000259357.2	ENSG00000136834.2	ENST00000259357.2	ENSG00000136834	ENSG00000136834.3	ENST00000259357.3	Or1j1	ENSMUSG00000075384	ENSMUST00000213988.2	ortholog_one2one	76.087
16204	OR1J2	ENST00000335302.5	ENSG00000197233.7	ENST00000335302.5	ENSG00000197233	ENSG00000197233.7	ENST00000335302.5	Or1j19	ENSMUST00000214909.3	ENSMUST00000214909.3
16205	OR1J4	ENST00000340750.1	ENSG00000239590.1	ENST00000340750.1	ENSG00000239590	ENSG00000239590.1	ENST00000340750.1	Or1j4	ENSMUSG00000050015	ENSMUST00000215100.2	ortholog_one2one	79.5527
16206	OR1L4	ENST00000259466.1	ENSG00000136939.1	ENST00000259466.1	ENSG00000136939	ENSG00000136939.1	ENST00000259466.1	Or1l4	ENSMUST00000218602.2	ENSMUST00000218602.2
16207	OR1L4	ENST00000259466.1	ENSG00000136939.1	ENST00000259466.1	ENSG00000136939	ENSG00000136939.1	ENST00000259466.1	Or1l4b	ENSMUST00000217298.2	ENSMUST00000217298.2
16208	OR1L6	ENST00000304720.2	ENSG00000171459.3	ENST00000304720.2	ENSG00000171459	ENSG00000171459.4	ENST00000304720.3	Or1l4	ENSMUST00000218602.2	ENSMUST00000218602.2
16209	OR1L6	ENST00000304720.2	ENSG00000171459.3	ENST00000304720.2	ENSG00000171459	ENSG00000171459.4	ENST00000304720.3	Or1l4b	ENSMUST00000217298.2	ENSMUST00000217298.2
16210	OR1L8	ENST00000304865.2	ENSG00000171496.2	ENST00000304865.2	ENSG00000171496	ENSG00000171496.5	ENST00000641027.1	Or1l8	ENSMUST00000213574.2	ENSMUST00000213574.2
16211	OR1M1	ENST00000429566.3	ENSG00000170929.5	ENST00000429566.3	ENSG00000170929	ENSG00000170929.6	ENST00000641627.1	Or1m1	ENSMUSG00000054141	ENSMUST00000216754.3	ortholog_one2one	85.3035
16212	OR1N1	ENST00000304880.2	ENSG00000171505.4	ENST00000304880.2	ENSG00000171505	ENSG00000171505.6	ENST00000304880.2	Or1n1	ENSMUSG00000075383	ENSMUST00000213676.2	ortholog_one2many	84.8875
16213	OR1N1	ENST00000304880.2	ENSG00000171505.4	ENST00000304880.2	ENSG00000171505	ENSG00000171505.6	ENST00000304880.2	Or1n1b	ENSMUSG00000075382	ENSMUST00000217215.3	ortholog_one2many	79.0997
16214	OR1N2	ENST00000373688.2	ENSG00000171501.7	ENST00000373688.2	ENSG00000171501	ENSG00000171501.11	ENST00000373688.3	Or1n2	ENSMUSG00000055088	ENSMUST00000217479.2	ortholog_one2one	88.2911
16215	OR1P1	ENST00000571766.2	ENSG00000262085.2	ENST00000571766.2	ENSG00000262085	ENSG00000262085.2	ENST00000571766.2	Or1p1	ENSMUSG00000070374	ENSMUST00000214048.3	ortholog_one2many	79.1541
16216	OR1P1	ENST00000571766.2	ENSG00000262085.2	ENST00000571766.2	ENSG00000262085	ENSG00000262085.2	ENST00000571766.2	Or1p1c	ENSMUSG00000070375	ENSMUST00000214303.2	ortholog_one2many	78.2477
16217	OR1Q1	ENST00000297913.2	ENSG00000165202.2	ENST00000297913.2	ENSG00000165202	ENSG00000165202.3	ENST00000297913.3	Or1q1	ENSMUSG00000055838	ENSMUST00000213218.2	ortholog_one2one	79.9363
16218	OR1R1P	ENST00000572493.1	ENSG00000180042.3	ENST00000572493.1	ENSG00000180042	ENSG00000180042.5	ENST00000572493.2	Or1r1	ENSMUSG00000049041	ENSMUST00000214334.2	ortholog_one2one	81.8471
16219	OR1S1	ENST00000309433.6	ENSG00000172774.6	ENST00000309433.6	ENSG00000280204	ENSG00000280204.4	ENST00000641544.1	Or1s2	ENSMUSG00000048356	ENSMUST00000219412.2	ortholog_one2many	79.4872
16220	OR1S2	ENST00000302592.6	ENSG00000197887.3	ENST00000302592.6	ENSG00000197887	ENSG00000197887.6	ENST00000641683.2	Or1s2	ENSMUSG00000048356	ENSMUST00000219412.2	ortholog_one2many	79.8077
16221	OR2A1	ENST00000408951.1	ENSG00000221970.1	ENST00000408951.1	ENSG00000221970	ENSG00000221970.4	ENST00000641044.2	Or2a20	ENSMUSG00000059411	ENSMUST00000216562.3	ortholog_many2many	79.6774
16222	OR2A1	ENST00000408951.1	ENSG00000221970.1	ENST00000408951.1	ENSG00000221970	ENSG00000221970.4	ENST00000641044.2	Or2a57	ENSMUSG00000061210	ENSMUST00000215569.2	ortholog_many2many	78.3871
16223	OR2A1	ENST00000408951.1	ENSG00000221970.1	ENST00000408951.1	ENSG00000221970	ENSG00000221970.4	ENST00000641044.2	Or2a51	ENSMUSG00000048693	ENSMUST00000215565.3	ortholog_many2many	77.7419
16224	OR2A12	ENST00000408949.2	ENSG00000221858.2	ENST00000408949.2	ENSG00000221858	ENSG00000221858.3	ENST00000641592.1	Or2a12	ENSMUSG00000073111	ENSMUST00000215369.2	ortholog_one2one	85.1613
16225	OR2A14	ENST00000408899.2	ENSG00000221938.2	ENST00000408899.2	ENSG00000221938	ENSG00000221938.5	ENST00000641068.1	Or2a14	ENSMUSG00000094200	ENSMUST00000215911.2	ortholog_one2many	82.2581
16226	OR2A14	ENST00000408899.2	ENSG00000221938.2	ENST00000408899.2	ENSG00000221938	ENSG00000221938.5	ENST00000641068.1	Or2a54	ENSMUSG00000094669	ENSMUST00000213649.2	ortholog_one2many	79.0323
16227	OR2A14	ENST00000408899.2	ENSG00000221938.2	ENST00000408899.2	ENSG00000221938	ENSG00000221938.5	ENST00000641068.1	Or2a56	ENSMUSG00000073110	ENSMUST00000204092.3	ortholog_one2many	78.7097
16228	OR2A2	ENST00000408979.2	ENSG00000221989.2	ENST00000408979.2	ENSG00000285071	ENSG00000285071.2	ENST00000408979.3	Or2a52	ENSMUST00000205175.3	ENSMUST00000205175.3
16229	OR2A25	ENST00000408898.2	ENSG00000221933.2	ENST00000408898.2	ENSG00000221933	ENSG00000221933.3	ENST00000641663.1	Or2a25	ENSMUSG00000045708	ENSMUST00000216408.2	ortholog_one2one	81.9355
16230	OR2A4	ENST00000315453.2	ENSG00000180658.2	ENST00000315453.2	ENSG00000180658	ENSG00000180658.4	ENST00000315453.4	Or2a7	ENSMUSG00000043605	ENSMUST00000216179.2	ortholog_one2many	81.2903
16231	OR2A42	ENST00000391496.1	ENSG00000212807.1	ENST00000391496.1	ENSG00000212807	ENSG00000212807.3	ENST00000641810.1	Or2a20	ENSMUSG00000059411	ENSMUST00000216562.3	ortholog_many2many	79.6774
16232	OR2A42	ENST00000391496.1	ENSG00000212807.1	ENST00000391496.1	ENSG00000212807	ENSG00000212807.3	ENST00000641810.1	Or2a57	ENSMUSG00000061210	ENSMUST00000215569.2	ortholog_many2many	78.3871
16233	OR2A42	ENST00000391496.1	ENSG00000212807.1	ENST00000391496.1	ENSG00000212807	ENSG00000212807.3	ENST00000641810.1	Or2a51	ENSMUSG00000048693	ENSMUST00000215565.3	ortholog_many2many	77.7419
16234	OR2A5	ENST00000408906.2	ENSG00000221836.2	ENST00000408906.2	ENSG00000221836	ENSG00000221836.4	ENST00000641693.1	Or2a5	ENSMUSG00000043119	ENSMUST00000213952.3	ortholog_one2one	86.4952
16235	OR2A7	ENST00000493325.1	ENSG00000243896.3	ENST00000493325.1	ENSG00000243896	ENSG00000243896.4	ENST00000641841.1	Or2a7	ENSMUSG00000043605	ENSMUST00000216179.2	ortholog_one2many	81.9355
16236	OR2AG1	ENST00000307401.4	ENSG00000170803.4	ENST00000307401.4	ENSG00000279486	ENSG00000279486.6	ENST00000641258.1	Or2ag1	ENSMUST00000216009.2	ENSMUST00000216009.2
16237	OR2AG1	ENST00000307401.4	ENSG00000170803.4	ENST00000307401.4	ENSG00000279486	ENSG00000279486.6	ENST00000641258.1	Or2ag12	ENSMUST00000215541.2	ENSMUST00000215541.2
16238	OR2AG1	ENST00000307401.4	ENSG00000170803.4	ENST00000307401.4	ENSG00000279486	ENSG00000279486.6	ENST00000641258.1	Or2ag13	ENSMUST00000216868.2	ENSMUST00000216868.2
16239	OR2AG1	ENST00000307401.4	ENSG00000170803.4	ENST00000307401.4	ENSG00000279486	ENSG00000279486.6	ENST00000641258.1	Or2ag15	ENSMUST00000217734.2	ENSMUST00000217734.2
16240	OR2AG1	ENST00000307401.4	ENSG00000170803.4	ENST00000307401.4	ENSG00000279486	ENSG00000279486.6	ENST00000641258.1	Or2ag16	ENSMUST00000216255.2	ENSMUST00000216255.2
16241	OR2AG1	ENST00000307401.4	ENSG00000170803.4	ENST00000307401.4	ENSG00000279486	ENSG00000279486.6	ENST00000641258.1	Or2ag17	ENSMUST00000216307.2	ENSMUST00000216307.2
16242	OR2AG1	ENST00000307401.4	ENSG00000170803.4	ENST00000307401.4	ENSG00000279486	ENSG00000279486.6	ENST00000641258.1	Or2ag18	ENSMUST00000214840.2	ENSMUST00000214840.2
16243	OR2AG1	ENST00000307401.4	ENSG00000170803.4	ENST00000307401.4	ENSG00000279486	ENSG00000279486.6	ENST00000641258.1	Or2ag19	ENSMUST00000216254.2	ENSMUST00000216254.2
16244	OR2AG1	ENST00000307401.4	ENSG00000170803.4	ENST00000307401.4	ENSG00000279486	ENSG00000279486.6	ENST00000641258.1	Or2ag1b	ENSMUST00000216118.3	ENSMUST00000216118.3
16245	OR2AG1	ENST00000307401.4	ENSG00000170803.4	ENST00000307401.4	ENSG00000279486	ENSG00000279486.6	ENST00000641258.1	Or2ag2	ENSMUST00000213918.2	ENSMUST00000213918.2
16246	OR2AG1	ENST00000307401.4	ENSG00000170803.4	ENST00000307401.4	ENSG00000279486	ENSG00000279486.6	ENST00000641258.1	Or2ag20	ENSMUST00000080925.7	ENSMUST00000080925.7
16247	OR2AG1	ENST00000307401.4	ENSG00000170803.4	ENST00000307401.4	ENSG00000279486	ENSG00000279486.6	ENST00000641258.1	Or2ag2b	ENSMUST00000217739.2	ENSMUST00000217739.2
16248	OR2AG2	ENST00000338569.2	ENSG00000188124.2	ENST00000338569.2	ENSG00000188124	ENSG00000188124.4	ENST00000641124.1	Or2ag2	ENSMUSG00000109354	ENSMUST00000213918.2	ortholog_one2many	82.2785
16249	OR2AG2	ENST00000338569.2	ENSG00000188124.2	ENST00000338569.2	ENSG00000188124	ENSG00000188124.4	ENST00000641124.1	Or2ag2b	ENSMUSG00000036744	ENSMUST00000217739.2	ortholog_one2many	80.3797
16250	OR2AG2	ENST00000338569.2	ENSG00000188124.2	ENST00000338569.2	ENSG00000188124	ENSG00000188124.4	ENST00000641124.1	Or2ag1	ENSMUSG00000109058	ENSMUST00000216009.2	ortholog_one2many	79.7468
16251	OR2AG2	ENST00000338569.2	ENSG00000188124.2	ENST00000338569.2	ENSG00000188124	ENSG00000188124.4	ENST00000641124.1	Or2ag18	ENSMUSG00000094493	ENSMUST00000214840.2	ortholog_one2many	77.8481
16252	OR2AG2	ENST00000338569.2	ENSG00000188124.2	ENST00000338569.2	ENSG00000188124	ENSG00000188124.4	ENST00000641124.1	Or2ag1b	ENSMUSG00000064223	ENSMUST00000216118.3	ortholog_one2many	76.8987
16253	OR2AG2	ENST00000338569.2	ENSG00000188124.2	ENST00000338569.2	ENSG00000188124	ENSG00000188124.4	ENST00000641124.1	Or2ag16	ENSMUSG00000059087	ENSMUST00000216255.2	ortholog_one2many	76.2658
16254	OR2AG2	ENST00000338569.2	ENSG00000188124.2	ENST00000338569.2	ENSG00000188124	ENSG00000188124.4	ENST00000641124.1	Or2ag13	ENSMUSG00000108948	ENSMUST00000216868.2	ortholog_one2many	75.0
16255	OR2AG2	ENST00000338569.2	ENSG00000188124.2	ENST00000338569.2	ENSG00000188124	ENSG00000188124.4	ENST00000641124.1	Or2ag19	ENSMUSG00000073901	ENSMUST00000216254.2	ortholog_one2many	75.0
16256	OR2AG2	ENST00000338569.2	ENSG00000188124.2	ENST00000338569.2	ENSG00000188124	ENSG00000188124.4	ENST00000641124.1	Or2ag20	ENSMUSG00000073900	ENSMUST00000080925.7	ortholog_one2many	75.0
16257	OR2AG2	ENST00000338569.2	ENSG00000188124.2	ENST00000338569.2	ENSG00000188124	ENSG00000188124.4	ENST00000641124.1	Or2ag15	ENSMUSG00000051591	ENSMUST00000217734.2	ortholog_one2many	73.4177
16258	OR2AG2	ENST00000338569.2	ENSG00000188124.2	ENST00000338569.2	ENSG00000188124	ENSG00000188124.4	ENST00000641124.1	Or2ag12	ENSMUSG00000051680	ENSMUST00000215541.2	ortholog_one2many	73.1013
16259	OR2AG2	ENST00000338569.2	ENSG00000188124.2	ENST00000338569.2	ENSG00000188124	ENSG00000188124.4	ENST00000641124.1	Or2ag17	ENSMUSG00000096714	ENSMUST00000216307.2	ortholog_one2many	71.8354
16260	OR2AJ1	ENST00000318244.3	ENSG00000177275.3	ENST00000318244.3	ENSG00000177275	ENSG00000177275.4	ENST00000318244.4	Or2aj4	ENSMUSG00000068535	ENSMUST00000215476.2	ortholog_one2many	75.6098
16261	OR2AJ1	ENST00000318244.3	ENSG00000177275.3	ENST00000318244.3	ENSG00000177275	ENSG00000177275.4	ENST00000318244.4	Or2aj6	ENSMUSG00000060480	ENSMUST00000079891.4	ortholog_one2many	74.3902
16262	OR2AJ1	ENST00000318244.3	ENSG00000177275.3	ENST00000318244.3	ENSG00000177275	ENSG00000177275.4	ENST00000318244.4	Or2aj5	ENSMUSG00000062245	ENSMUST00000218837.2	ortholog_one2many	73.1707
16263	OR2AK2	ENST00000366480.3	ENSG00000187080.7	ENST00000366480.3	ENSG00000187080	ENSG00000187080.10	ENST00000366480.5	Or2ak5	ENSMUSG00000108265	ENSMUST00000214728.2	ortholog_one2many	72.8125
16264	OR2AK2	ENST00000366480.3	ENSG00000187080.7	ENST00000366480.3	ENSG00000187080	ENSG00000187080.10	ENST00000366480.5	Or2ak4	ENSMUSG00000107677	ENSMUST00000215071.2	ortholog_one2many	71.875
16265	OR2AK2	ENST00000366480.3	ENSG00000187080.7	ENST00000366480.3	ENSG00000187080	ENSG00000187080.10	ENST00000366480.5	Or2ak7	ENSMUSG00000107711	ENSMUST00000214662.2	ortholog_one2many	71.875
16266	OR2AK2	ENST00000366480.3	ENSG00000187080.7	ENST00000366480.3	ENSG00000187080	ENSG00000187080.10	ENST00000366480.5	Or2ak6	ENSMUSG00000064044	ENSMUST00000215962.2	ortholog_one2many	69.0625
16267	OR2AP1	ENST00000321688.1	ENSG00000179615.1	ENST00000321688.1	ENSG00000179615	ENSG00000179615.3	ENST00000641114.1	Or6c8	ENSMUSG00000059762	ENSMUST00000213579.2	ortholog_one2many	89.644
16268	OR2AP1	ENST00000321688.1	ENSG00000179615.1	ENST00000321688.1	ENSG00000179615	ENSG00000179615.3	ENST00000641114.1	Or6c8b	ENSMUSG00000056853	ENSMUST00000216460.2	ortholog_one2many	86.7314
16269	OR2AT4	ENST00000305159.3	ENSG00000171561.3	ENST00000305159.3	ENSG00000171561	ENSG00000171561.4	ENST00000641504.1	Or2at4	ENSMUSG00000073998	ENSMUST00000220185.2	ortholog_one2one	85.625
16270	OR2B11	ENST00000318749.6	ENSG00000177535.6	ENST00000318749.6	ENSG00000177535	ENSG00000177535.10	ENST00000641149.2	Or2b11	ENSMUSG00000059610	ENSMUST00000214351.2	ortholog_one2one	86.7508
16271	OR2B2	ENST00000303324.2	ENSG00000168131.2	ENST00000303324.2	ENSG00000168131	ENSG00000168131.4	ENST00000303324.4	Or2b2	ENSMUST00000214435.2	ENSMUST00000214435.2
16272	OR2B2	ENST00000303324.2	ENSG00000168131.2	ENST00000303324.2	ENSG00000168131	ENSG00000168131.4	ENST00000303324.4	Or2b2b	ENSMUST00000216083.2	ENSMUST00000216083.2
16273	OR2B6	ENST00000244623.1	ENSG00000124657.1	ENST00000244623.1	ENSG00000124657	ENSG00000124657.1	ENST00000244623.1	Or2b6	ENSMUSG00000036658	ENSMUST00000205631.3	ortholog_one2one	81.1502
16274	OR2C1	ENST00000304936.2	ENSG00000168158.2	ENST00000304936.2	ENSG00000168158	ENSG00000168158.4	ENST00000304936.4	Or2c1	ENSMUSG00000059043	ENSMUST00000214590.2	ortholog_one2one	82.0513
16275	OR2D2	ENST00000299459.2	ENSG00000166368.2	ENST00000299459.2	ENSG00000166368	ENSG00000166368.3	ENST00000299459.3	Or2d2	ENSMUSG00000060503	ENSMUST00000214919.2	ortholog_one2many	85.0649
16276	OR2D2	ENST00000299459.2	ENSG00000166368.2	ENST00000299459.2	ENSG00000166368	ENSG00000166368.3	ENST00000299459.3	Or2d2b	ENSMUSG00000062987	ENSMUST00000215713.2	ortholog_one2many	84.4156
16277	OR2D3	ENST00000317834.3	ENSG00000178358.3	ENST00000317834.3	ENSG00000178358	ENSG00000178358.5	ENST00000317834.5	Or2d36	ENSMUSG00000073896	ENSMUST00000216871.3	ortholog_one2one	75.7576
16278	OR2D3	ENST00000317834.3	ENSG00000178358.3	ENST00000317834.3	ENSG00000178358	ENSG00000178358.5	ENST00000317834.5	Or2d3	ENSMUST00000210644.3	ENSMUST00000210644.3
16279	OR2D3	ENST00000317834.3	ENSG00000178358.3	ENST00000317834.3	ENSG00000178358	ENSG00000178358.5	ENST00000317834.5	Or2d3b	ENSMUST00000215949.2	ENSMUST00000215949.2
16280	OR2D3	ENST00000317834.3	ENSG00000178358.3	ENST00000317834.3	ENSG00000178358	ENSG00000178358.5	ENST00000317834.5	Or2d3c	ENSMUST00000215468.2	ENSMUST00000215468.2
16281	OR2F1	ENST00000392899.1	ENSG00000213215.1	ENST00000392899.1	ENSG00000213215	ENSG00000213215.5	ENST00000641412.1	Or2f1	ENSMUSG00000095831	ENSMUST00000213997.2	ortholog_many2many	86.7508
16282	OR2F1	ENST00000392899.1	ENSG00000213215.1	ENST00000392899.1	ENSG00000213215	ENSG00000213215.5	ENST00000641412.1	Or2f1b	ENSMUSG00000095236	ENSMUST00000215796.2	ortholog_many2many	85.489
16283	OR2F2	ENST00000408955.2	ENSG00000221910.2	ENST00000408955.2	ENSG00000221910	ENSG00000221910.3	ENST00000408955.3	Or2f2	ENSMUSG00000094192	ENSMUST00000217701.2	ortholog_many2many	84.858
16284	OR2G6	ENST00000343414.4	ENSG00000188558.4	ENST00000343414.4	ENSG00000292302	ENSG00000292302.1	ENST00000641804.1	Or2y1	ENSMUST00000214948.2	ENSMUST00000214948.2
16285	OR2G6	ENST00000343414.4	ENSG00000188558.4	ENST00000343414.4	ENSG00000292302	ENSG00000292302.1	ENST00000641804.1	Or2y10	ENSMUST00000215360.2	ENSMUST00000215360.2
16286	OR2G6	ENST00000343414.4	ENSG00000188558.4	ENST00000343414.4	ENSG00000292302	ENSG00000292302.1	ENST00000641804.1	Or2y11	ENSMUST00000213256.2	ENSMUST00000213256.2
16287	OR2G6	ENST00000343414.4	ENSG00000188558.4	ENST00000343414.4	ENSG00000292302	ENSG00000292302.1	ENST00000641804.1	Or2y12	ENSMUST00000213707.2	ENSMUST00000213707.2
16288	OR2G6	ENST00000343414.4	ENSG00000188558.4	ENST00000343414.4	ENSG00000292302	ENSG00000292302.1	ENST00000641804.1	Or2y13	ENSMUST00000204706.3	ENSMUST00000204706.3
16289	OR2G6	ENST00000343414.4	ENSG00000188558.4	ENST00000343414.4	ENSG00000292302	ENSG00000292302.1	ENST00000641804.1	Or2y14	ENSMUST00000213776.2	ENSMUST00000213776.2
16290	OR2G6	ENST00000343414.4	ENSG00000188558.4	ENST00000343414.4	ENSG00000292302	ENSG00000292302.1	ENST00000641804.1	Or2y15	ENSMUST00000214541.2	ENSMUST00000214541.2
16291	OR2G6	ENST00000343414.4	ENSG00000188558.4	ENST00000343414.4	ENSG00000292302	ENSG00000292302.1	ENST00000641804.1	Or2y16	ENSMUST00000215226.2	ENSMUST00000215226.2
16292	OR2G6	ENST00000343414.4	ENSG00000188558.4	ENST00000343414.4	ENSG00000292302	ENSG00000292302.1	ENST00000641804.1	Or2y17	ENSMUST00000215014.2	ENSMUST00000215014.2
16293	OR2G6	ENST00000343414.4	ENSG00000188558.4	ENST00000343414.4	ENSG00000292302	ENSG00000292302.1	ENST00000641804.1	Or2y1b	ENSMUST00000217290.2	ENSMUST00000217290.2
16294	OR2G6	ENST00000343414.4	ENSG00000188558.4	ENST00000343414.4	ENSG00000292302	ENSG00000292302.1	ENST00000641804.1	Or2y1c	ENSMUST00000204518.3	ENSMUST00000204518.3
16295	OR2G6	ENST00000343414.4	ENSG00000188558.4	ENST00000343414.4	ENSG00000292302	ENSG00000292302.1	ENST00000641804.1	Or2y1d	ENSMUST00000216641.2	ENSMUST00000216641.2
16296	OR2G6	ENST00000343414.4	ENSG00000188558.4	ENST00000343414.4	ENSG00000292302	ENSG00000292302.1	ENST00000641804.1	Or2y1e	ENSMUST00000215671.2	ENSMUST00000215671.2
16297	OR2G6	ENST00000343414.4	ENSG00000188558.4	ENST00000343414.4	ENSG00000292302	ENSG00000292302.1	ENST00000641804.1	Or2y1f	ENSMUST00000215861.2	ENSMUST00000215861.2
16298	OR2G6	ENST00000343414.4	ENSG00000188558.4	ENST00000343414.4	ENSG00000292302	ENSG00000292302.1	ENST00000641804.1	Or2y1g	ENSMUST00000213323.2	ENSMUST00000213323.2
16299	OR2G6	ENST00000343414.4	ENSG00000188558.4	ENST00000343414.4	ENSG00000292302	ENSG00000292302.1	ENST00000641804.1	Or2y6	ENSMUST00000075844.4	ENSMUST00000075844.4
16300	OR2G6	ENST00000343414.4	ENSG00000188558.4	ENST00000343414.4	ENSG00000292302	ENSG00000292302.1	ENST00000641804.1	Or2y8	ENSMUST00000078264.2	ENSMUST00000078264.2
16301	OR2H1	ENST00000377136.1	ENSG00000206516.6	ENST00000377136.1	ENSG00000204688	ENSG00000204688.10	ENST00000377133.6	Or2h1	ENSMUSG00000095377	ENSMUST00000216376.2	ortholog_many2many	83.5443
16302	OR2H1	ENST00000377136.1	ENSG00000206516.6	ENST00000377136.1	ENSG00000204688	ENSG00000204688.10	ENST00000377133.6	Or2h2	ENSMUSG00000056600	ENSMUST00000216488.2	ortholog_many2many	81.3291
16303	OR2H1	ENST00000377136.1	ENSG00000206516.6	ENST00000377136.1	ENSG00000204688	ENSG00000204688.10	ENST00000377133.6	Or2h1b	ENSMUSG00000091601	ENSMUST00000219235.3	ortholog_many2many	80.3797
16304	OR2H1	ENST00000377136.1	ENSG00000206516.6	ENST00000377136.1	ENSG00000204688	ENSG00000204688.10	ENST00000377133.6	Or2h2b-ps1	ENSMUSG00000090556	ENSMUST00000174025.3	ortholog_many2many	79.1139
16305	OR2H1	ENST00000377136.1	ENSG00000206516.6	ENST00000377136.1	ENSG00000204688	ENSG00000204688.10	ENST00000377133.6	Or2h2c	ENSMUSG00000096477	ENSMUST00000216341.2	ortholog_many2many	79.1139
16306	OR2H2	ENST00000383640.2	ENSG00000206512.5	ENST00000383640.2	ENSG00000204657	ENSG00000204657.4	ENST00000641840.1	Or2h2	ENSMUSG00000056600	ENSMUST00000216488.2	ortholog_many2many	87.1795
16307	OR2H2	ENST00000383640.2	ENSG00000206512.5	ENST00000383640.2	ENSG00000204657	ENSG00000204657.4	ENST00000641840.1	Or2h1	ENSMUSG00000095377	ENSMUST00000216376.2	ortholog_many2many	81.0897
16308	OR2H2	ENST00000383640.2	ENSG00000206512.5	ENST00000383640.2	ENSG00000204657	ENSG00000204657.4	ENST00000641840.1	Or2h1b	ENSMUSG00000091601	ENSMUST00000219235.3	ortholog_many2many	80.7692
16309	OR2H2	ENST00000383640.2	ENSG00000206512.5	ENST00000383640.2	ENSG00000204657	ENSG00000204657.4	ENST00000641840.1	Or2h2b-ps1	ENSMUSG00000090556	ENSMUST00000174025.3	ortholog_many2many	80.4487
16310	OR2H2	ENST00000383640.2	ENSG00000206512.5	ENST00000383640.2	ENSG00000204657	ENSG00000204657.4	ENST00000641840.1	Or2h2c	ENSMUSG00000096477	ENSMUST00000216341.2	ortholog_many2many	79.8077
16311	OR2I1P	ENST00000453522.1	ENSG00000223441.2	ENST00000453522.1	ENSG00000237988	ENSG00000237988.6	ENST00000641137.2	Or2i1	ENSMUSG00000043827	ENSMUST00000055324.8	ortholog_one2one	80.9524
16312	OR2J1	ENST00000377171.3	ENSG00000206523.3	ENST00000377171.3	ENSG00000204702	ENSG00000204702.6	ENST00000641659.2	Or2j3	ENSMUSG00000054940	ENSMUST00000213505.2	ortholog_one2many	79.8077
16313	OR2J2	ENST00000377167.2	ENSG00000234746.3	ENST00000377167.2	ENSG00000204700	ENSG00000204700.5	ENST00000641417.1	Or2j3	ENSMUSG00000054940	ENSMUST00000213505.2	ortholog_one2many	80.4487
16314	OR2J3	ENST00000377169.1	ENSG00000206522.1	ENST00000377169.1	ENSG00000204701	ENSG00000204701.3	ENST00000641151.2	Or2j3	ENSMUSG00000054940	ENSMUST00000213505.2	ortholog_one2many	80.3858
16315	OR2K2	ENST00000302681.1	ENSG00000171133.2	ENST00000302681.1	ENSG00000171133	ENSG00000171133.4	ENST00000302681.3	Or2k2	ENSMUSG00000043385	ENSMUST00000216719.2	ortholog_one2one	86.3924
16316	OR2L13	ENST00000366478.2	ENSG00000196071.3	ENST00000366478.2	ENSG00000196071	ENSG00000196071.6	ENST00000358120.4	Or2l13	ENSMUSG00000056822	ENSMUST00000216465.2	ortholog_one2many	83.9744
16317	OR2L13	ENST00000366478.2	ENSG00000196071.3	ENST00000366478.2	ENSG00000196071	ENSG00000196071.6	ENST00000358120.4	Or2l13b	ENSMUSG00000061361	ENSMUST00000213480.2	ortholog_one2many	83.9744
16318	OR2L2	ENST00000366479.2	ENSG00000203663.2	ENST00000366479.2	ENSG00000203663	ENSG00000203663.4	ENST00000641771.1	Or2l5	ENSMUSG00000045341	ENSMUST00000214315.2	ortholog_one2many	78.8462
16319	OR2L3	ENST00000359959.3	ENSG00000198128.3	ENST00000359959.3	ENSG00000198128	ENSG00000198128.4	ENST00000359959.4	Or2l5	ENSMUSG00000045341	ENSMUST00000214315.2	ortholog_one2many	79.1667
16320	OR2L5	ENST00000355281.1	ENSG00000197454.1	ENST00000355281.1	ENSG00000197454	ENSG00000197454.2	ENST00000355281.2	Or2l5	ENSMUSG00000045341	ENSMUST00000214315.2	ortholog_one2many	80.4487
16321	OR2L8	ENST00000357191.3	ENSG00000196936.3	ENST00000357191.3	ENSG00000279263	ENSG00000279263.1	ENST00000623922.1	Or2l5	ENSMUSG00000045341	ENSMUST00000214315.2	ortholog_one2many	79.1667
16322	OR2M2	ENST00000359682.2	ENSG00000198601.2	ENST00000359682.2	ENSG00000198601	ENSG00000198601.4	ENST00000641836.1	Or2m12	ENSMUST00000216157.2	ENSMUST00000216157.2
16323	OR2M2	ENST00000359682.2	ENSG00000198601.2	ENST00000359682.2	ENSG00000198601	ENSG00000198601.4	ENST00000641836.1	Or2m13	ENSMUST00000206410.3	ENSMUST00000206410.3
16324	OR2M3	ENST00000456743.1	ENSG00000228198.1	ENST00000456743.1	ENSG00000228198	ENSG00000228198.3	ENST00000641626.1	Or2m12	ENSMUST00000216157.2	ENSMUST00000216157.2
16325	OR2M3	ENST00000456743.1	ENSG00000228198.1	ENST00000456743.1	ENSG00000228198	ENSG00000228198.3	ENST00000641626.1	Or2m13	ENSMUST00000206410.3	ENSMUST00000206410.3
16326	OR2M5	ENST00000366476.1	ENSG00000162727.3	ENST00000366476.1	ENSG00000162727	ENSG00000162727.3	ENST00000366476.1	Or2m12	ENSMUST00000216157.2	ENSMUST00000216157.2
16327	OR2M5	ENST00000366476.1	ENSG00000162727.3	ENST00000366476.1	ENSG00000162727	ENSG00000162727.3	ENST00000366476.1	Or2m13	ENSMUST00000206410.3	ENSMUST00000206410.3
16328	OR2M7	ENST00000317965.2	ENSG00000177186.2	ENST00000317965.2	ENSG00000177186	ENSG00000177186.3	ENST00000317965.3	Or2m12	ENSMUST00000216157.2	ENSMUST00000216157.2
16329	OR2M7	ENST00000317965.2	ENSG00000177186.2	ENST00000317965.2	ENSG00000177186	ENSG00000177186.3	ENST00000317965.3	Or2m13	ENSMUST00000206410.3	ENSMUST00000206410.3
16330	OR2S2	ENST00000341959.2	ENSG00000122718.4	ENST00000341959.2	ENSG00000278889	ENSG00000278889.4	ENST00000341959.2	Or13c7	ENSMUST00000107860.3	ENSMUST00000107860.3
16331	OR2S2	ENST00000341959.2	ENSG00000122718.4	ENST00000341959.2	ENSG00000278889	ENSG00000278889.4	ENST00000341959.2	Or13c7b	ENSMUST00000215406.2	ENSMUST00000215406.2
16332	OR2S2	ENST00000341959.2	ENSG00000122718.4	ENST00000341959.2	ENSG00000278889	ENSG00000278889.4	ENST00000341959.2	Or13c7c	ENSMUST00000214281.2	ENSMUST00000214281.2
16333	OR2S2	ENST00000341959.2	ENSG00000122718.4	ENST00000341959.2	ENSG00000278889	ENSG00000278889.4	ENST00000341959.2	Or13c7d	ENSMUST00000053931.2	ENSMUST00000053931.2
16334	OR2T1	ENST00000366474.1	ENSG00000175143.3	ENST00000366474.1	ENSG00000175143	ENSG00000175143.5	ENST00000642005.1	Or2t1	ENSMUSG00000072707	ENSMUST00000217035.2	ortholog_one2one	86.1635
16335	OR2T12	ENST00000317996.1	ENSG00000177201.1	ENST00000317996.1	ENSG00000177201	ENSG00000177201.3	ENST00000641276.1	Or2t44	ENSMUSG00000059504	ENSMUST00000205189.4	ortholog_one2many	72.1875
16336	OR2T2	ENST00000342927.3	ENSG00000196240.2	ENST00000342927.3	ENSG00000196240	ENSG00000196240.6	ENST00000641925.2	Or2t35	ENSMUSG00000091809	ENSMUST00000215479.2	ortholog_one2many	82.4074
16337	OR2T29	ENST00000328570.3	ENSG00000182783.3	ENST00000328570.3	ENSG00000292017	ENSG00000292017.1	ENST00000641069.1	Or2t29	ENSMUST00000108822.8	ENSMUST00000108822.8
16338	OR2T29	ENST00000328570.3	ENSG00000182783.3	ENST00000328570.3	ENSG00000292017	ENSG00000292017.1	ENST00000641069.1	Or2t43	ENSMUST00000217009.2	ENSMUST00000217009.2
16339	OR2T29	ENST00000328570.3	ENSG00000182783.3	ENST00000328570.3	ENSG00000292017	ENSG00000292017.1	ENST00000641069.1	Or2t46	ENSMUST00000203418.4	ENSMUST00000203418.4
16340	OR2T29	ENST00000328570.3	ENSG00000182783.3	ENST00000328570.3	ENSG00000292017	ENSG00000292017.1	ENST00000641069.1	Or2t47	ENSMUST00000216725.2	ENSMUST00000216725.2
16341	OR2T29	ENST00000328570.3	ENSG00000182783.3	ENST00000328570.3	ENSG00000292017	ENSG00000292017.1	ENST00000641069.1	Or2t48	ENSMUST00000213188.3	ENSMUST00000213188.3
16342	OR2T29	ENST00000328570.3	ENSG00000182783.3	ENST00000328570.3	ENSG00000292017	ENSG00000292017.1	ENST00000641069.1	Or2t49	ENSMUST00000081743.3	ENSMUST00000081743.3
16343	OR2T33	ENST00000318021.2	ENSG00000177212.2	ENST00000318021.2	ENSG00000177212	ENSG00000177212.4	ENST00000641220.1	Or2t44	ENSMUSG00000059504	ENSMUST00000205189.4	ortholog_one2many	71.875
16344	OR2T35	ENST00000317450.3	ENSG00000177151.3	ENST00000317450.3	ENSG00000177151	ENSG00000177151.5	ENST00000641268.1	Or2t35	ENSMUSG00000091809	ENSMUST00000215479.2	ortholog_one2many	82.9721
16345	OR2T4	ENST00000366475.1	ENSG00000196944.3	ENST00000366475.1	ENSG00000274870	ENSG00000274870.1	ENST00000366473.4	Or2t29	ENSMUST00000108822.8	ENSMUST00000108822.8
16346	OR2T4	ENST00000366475.1	ENSG00000196944.3	ENST00000366475.1	ENSG00000274870	ENSG00000274870.1	ENST00000366473.4	Or2t43	ENSMUST00000217009.2	ENSMUST00000217009.2
16347	OR2T4	ENST00000366475.1	ENSG00000196944.3	ENST00000366475.1	ENSG00000274870	ENSG00000274870.1	ENST00000366473.4	Or2t46	ENSMUST00000203418.4	ENSMUST00000203418.4
16348	OR2T4	ENST00000366475.1	ENSG00000196944.3	ENST00000366475.1	ENSG00000274870	ENSG00000274870.1	ENST00000366473.4	Or2t47	ENSMUST00000216725.2	ENSMUST00000216725.2
16349	OR2T4	ENST00000366475.1	ENSG00000196944.3	ENST00000366475.1	ENSG00000274870	ENSG00000274870.1	ENST00000366473.4	Or2t48	ENSMUST00000213188.3	ENSMUST00000213188.3
16350	OR2T4	ENST00000366475.1	ENSG00000196944.3	ENST00000366475.1	ENSG00000274870	ENSG00000274870.1	ENST00000366473.4	Or2t49	ENSMUST00000081743.3	ENSMUST00000081743.3
16351	OR2T5	ENST00000366473.2	ENSG00000203661.2	ENST00000366473.2	ENSG00000273827	ENSG00000273827.2	ENST00000641363.1	Or2t29	ENSMUST00000108822.8	ENSMUST00000108822.8
16352	OR2T5	ENST00000366473.2	ENSG00000203661.2	ENST00000366473.2	ENSG00000273827	ENSG00000273827.2	ENST00000641363.1	Or2t43	ENSMUST00000217009.2	ENSMUST00000217009.2
16353	OR2T5	ENST00000366473.2	ENSG00000203661.2	ENST00000366473.2	ENSG00000273827	ENSG00000273827.2	ENST00000641363.1	Or2t46	ENSMUST00000203418.4	ENSMUST00000203418.4
16354	OR2T5	ENST00000366473.2	ENSG00000203661.2	ENST00000366473.2	ENSG00000273827	ENSG00000273827.2	ENST00000641363.1	Or2t47	ENSMUST00000216725.2	ENSMUST00000216725.2
16355	OR2T5	ENST00000366473.2	ENSG00000203661.2	ENST00000366473.2	ENSG00000273827	ENSG00000273827.2	ENST00000641363.1	Or2t48	ENSMUST00000213188.3	ENSMUST00000213188.3
16356	OR2T5	ENST00000366473.2	ENSG00000203661.2	ENST00000366473.2	ENSG00000273827	ENSG00000273827.2	ENST00000641363.1	Or2t49	ENSMUST00000081743.3	ENSMUST00000081743.3
16357	OR2T6	ENST00000355728.2	ENSG00000198104.2	ENST00000355728.2	ENSG00000198104	ENSG00000198104.4	ENST00000641644.1	Or2t6	ENSMUSG00000052417	ENSMUST00000217642.2	ortholog_one2one	81.4935
16358	OR2T8	ENST00000319968.4	ENSG00000177462.6	ENST00000319968.4	ENSG00000177462	ENSG00000177462.9	ENST00000641945.2	Or2t44	ENSMUSG00000059504	ENSMUST00000205189.4	ortholog_one2many	74.359
16359	OR2V1	ENST00000329365.2	ENSG00000185372.2	ENST00000329365.2	ENSG00000185372	ENSG00000185372.4	ENST00000641551.1	Or2v1	ENSMUSG00000040328	ENSMUST00000203810.3	ortholog_one2many	87.9365
16360	OR2V2	ENST00000328275.1	ENSG00000182613.1	ENST00000328275.1	ENSG00000182613	ENSG00000182613.3	ENST00000641492.1	Or2v2	ENSMUST00000215553.2	ENSMUST00000215553.2
16361	OR2W1	ENST00000377175.1	ENSG00000206525.2	ENST00000377175.1	ENSG00000204704	ENSG00000204704.3	ENST00000377175.2	Or2w1	ENSMUSG00000071522	ENSMUST00000215804.2	ortholog_one2many	85.0
16362	OR2W1	ENST00000377175.1	ENSG00000206525.2	ENST00000377175.1	ENSG00000204704	ENSG00000204704.3	ENST00000377175.2	Or2w1b	ENSMUSG00000060404	ENSMUST00000213922.2	ortholog_one2many	83.75
16363	OR2W3	ENST00000537741.1	ENSG00000238243.2	ENST00000537741.1	ENSG00000238243	ENSG00000238243.3	ENST00000360358.3	Or2w3	ENSMUSG00000063549	ENSMUST00000214392.2	ortholog_one2many	84.3949
16364	OR2W3	ENST00000537741.1	ENSG00000238243.2	ENST00000537741.1	ENSG00000238243	ENSG00000238243.3	ENST00000360358.3	Or2w3b	ENSMUSG00000060030	ENSMUST00000216196.2	ortholog_one2many	83.121
16365	OR2W6P	ENST00000439689.1	ENSG00000168126.3	ENST00000439689.1	ENSG00000168126	ENSG00000168126.3	ENST00000439689.1	Or2w6	ENSMUST00000214321.2	ENSMUST00000214321.2
16366	OR2Y1	ENST00000307832.2	ENSG00000174339.2	ENST00000307832.2	ENSG00000174339	ENSG00000174339.3	ENST00000307832.3	Or2y1	ENSMUSG00000059729	ENSMUST00000214948.2	ortholog_one2many	82.6367
16367	OR2Y1	ENST00000307832.2	ENSG00000174339.2	ENST00000307832.2	ENSG00000174339	ENSG00000174339.3	ENST00000307832.3	Or2y1c	ENSMUSG00000108167	ENSMUST00000204518.3	ortholog_one2many	82.6367
16368	OR2Y1	ENST00000307832.2	ENSG00000174339.2	ENST00000307832.2	ENSG00000174339	ENSG00000174339.3	ENST00000307832.3	Or2y1g	ENSMUSG00000059864	ENSMUST00000213323.2	ortholog_one2many	81.3505
16369	OR2Y1	ENST00000307832.2	ENSG00000174339.2	ENST00000307832.2	ENSG00000174339	ENSG00000174339.3	ENST00000307832.3	Or2y1e	ENSMUSG00000101874	ENSMUST00000215671.2	ortholog_one2many	80.7074
16370	OR2Y1	ENST00000307832.2	ENSG00000174339.2	ENST00000307832.2	ENSG00000174339	ENSG00000174339.3	ENST00000307832.3	Or2y1b	ENSMUSG00000100923	ENSMUST00000217290.2	ortholog_one2many	80.3858
16371	OR2Y1	ENST00000307832.2	ENSG00000174339.2	ENST00000307832.2	ENSG00000174339	ENSG00000174339.3	ENST00000307832.3	Or2y1f	ENSMUSG00000101750	ENSMUST00000215861.2	ortholog_one2many	80.3858
16372	OR2Y1	ENST00000307832.2	ENSG00000174339.2	ENST00000307832.2	ENSG00000174339	ENSG00000174339.3	ENST00000307832.3	Or2y1d	ENSMUSG00000107573	ENSMUST00000216641.2	ortholog_one2many	79.7428
16373	OR2Y1	ENST00000307832.2	ENSG00000174339.2	ENST00000307832.2	ENSG00000174339	ENSG00000174339.3	ENST00000307832.3	Or2y16	ENSMUSG00000047702	ENSMUST00000215226.2	ortholog_one2many	79.0997
16374	OR2Y1	ENST00000307832.2	ENSG00000174339.2	ENST00000307832.2	ENSG00000174339	ENSG00000174339.3	ENST00000307832.3	Or2y15	ENSMUSG00000063386	ENSMUST00000214541.2	ortholog_one2many	78.7781
16375	OR2Y1	ENST00000307832.2	ENSG00000174339.2	ENST00000307832.2	ENSG00000174339	ENSG00000174339.3	ENST00000307832.3	Or2y11	ENSMUSG00000095187	ENSMUST00000213256.2	ortholog_one2many	75.5627
16376	OR2Y1	ENST00000307832.2	ENSG00000174339.2	ENST00000307832.2	ENSG00000174339	ENSG00000174339.3	ENST00000307832.3	Or2y12	ENSMUSG00000063827	ENSMUST00000213707.2	ortholog_one2many	74.5981
16377	OR2Y1	ENST00000307832.2	ENSG00000174339.2	ENST00000307832.2	ENSG00000174339	ENSG00000174339.3	ENST00000307832.3	Or2y8	ENSMUSG00000062204	ENSMUST00000078264.2	ortholog_one2many	74.5981
16378	OR2Y1	ENST00000307832.2	ENSG00000174339.2	ENST00000307832.2	ENSG00000174339	ENSG00000174339.3	ENST00000307832.3	Or2y10	ENSMUSG00000107645	ENSMUST00000215360.2	ortholog_one2many	74.2765
16379	OR2Y1	ENST00000307832.2	ENSG00000174339.2	ENST00000307832.2	ENSG00000174339	ENSG00000174339.3	ENST00000307832.3	Or2y6	ENSMUSG00000060170	ENSMUST00000075844.4	ortholog_one2many	74.2765
16380	OR2Y1	ENST00000307832.2	ENSG00000174339.2	ENST00000307832.2	ENSG00000174339	ENSG00000174339.3	ENST00000307832.3	Or2y17	ENSMUSG00000045421	ENSMUST00000215014.2	ortholog_one2many	73.3119
16381	OR2Y1	ENST00000307832.2	ENSG00000174339.2	ENST00000307832.2	ENSG00000174339	ENSG00000174339.3	ENST00000307832.3	Or2y14	ENSMUSG00000044170	ENSMUST00000213776.2	ortholog_one2many	72.0257
16382	OR2Y1	ENST00000307832.2	ENSG00000174339.2	ENST00000307832.2	ENSG00000174339	ENSG00000174339.3	ENST00000307832.3	Or2y13	ENSMUSG00000107417	ENSMUST00000204706.3	ortholog_one2many	70.0965
16383	OR2Z1	ENST00000324060.2	ENSG00000263211.1	ENST00000324060.2	ENSG00000181733	ENSG00000181733.4	ENST00000641125.1	Or2z8	ENSMUST00000215324.2	ENSMUST00000215324.2
16384	OR2Z1	ENST00000324060.2	ENSG00000263211.1	ENST00000324060.2	ENSG00000181733	ENSG00000181733.4	ENST00000641125.1	Or2z9	ENSMUST00000213940.2	ENSMUST00000213940.2
16385	OR3A1	ENST00000323404.1	ENSG00000180090.3	ENST00000323404.1	ENSG00000180090	ENSG00000180090.6	ENST00000323404.2	Or3a1	ENSMUSG00000063116	ENSMUST00000214490.2	ortholog_one2many	84.7619
16386	OR3A1	ENST00000323404.1	ENSG00000180090.3	ENST00000323404.1	ENSG00000180090	ENSG00000180090.6	ENST00000323404.2	Or3a1c	ENSMUSG00000070379	ENSMUST00000216722.2	ortholog_one2many	82.8571
16387	OR3A1	ENST00000323404.1	ENSG00000180090.3	ENST00000323404.1	ENSG00000180090	ENSG00000180090.6	ENST00000323404.2	Or3a1b	ENSMUSG00000070380	ENSMUST00000213754.2	ortholog_one2many	81.2698
16388	OR3A1	ENST00000323404.1	ENSG00000180090.3	ENST00000323404.1	ENSG00000180090	ENSG00000180090.6	ENST00000323404.2	Or3a1d	ENSMUST00000214769.2	ENSMUST00000214769.2
16389	OR3A2	ENST00000408891.2	ENSG00000221882.2	ENST00000408891.2	ENSG00000221882	ENSG00000221882.5	ENST00000573901.3	Or3a1	ENSMUST00000214490.2	ENSMUST00000214490.2
16390	OR3A2	ENST00000408891.2	ENSG00000221882.2	ENST00000408891.2	ENSG00000221882	ENSG00000221882.5	ENST00000573901.3	Or3a1b	ENSMUST00000213754.2	ENSMUST00000213754.2
16391	OR3A2	ENST00000408891.2	ENSG00000221882.2	ENST00000408891.2	ENSG00000221882	ENSG00000221882.5	ENST00000573901.3	Or3a1c	ENSMUST00000216722.2	ENSMUST00000216722.2
16392	OR3A2	ENST00000408891.2	ENSG00000221882.2	ENST00000408891.2	ENSG00000221882	ENSG00000221882.5	ENST00000573901.3	Or3a1d	ENSMUST00000214769.2	ENSMUST00000214769.2
16393	OR3A3	ENST00000291231.1	ENSG00000159961.1	ENST00000291231.1	ENSG00000159961	ENSG00000159961.3	ENST00000641141.1	Or3a1	ENSMUST00000214490.2	ENSMUST00000214490.2
16394	OR3A3	ENST00000291231.1	ENSG00000159961.1	ENST00000291231.1	ENSG00000159961	ENSG00000159961.3	ENST00000641141.1	Or3a1b	ENSMUST00000213754.2	ENSMUST00000213754.2
16395	OR3A3	ENST00000291231.1	ENSG00000159961.1	ENST00000291231.1	ENSG00000159961	ENSG00000159961.3	ENST00000641141.1	Or3a1c	ENSMUST00000216722.2	ENSMUST00000216722.2
16396	OR3A3	ENST00000291231.1	ENSG00000159961.1	ENST00000291231.1	ENSG00000159961	ENSG00000159961.3	ENST00000641141.1	Or3a1d	ENSMUST00000214769.2	ENSMUST00000214769.2
16397	OR3A4P	ENST00000545655.1	ENSG00000180068.7	ENST00000545655.1	ENSG00000180068	ENSG00000180068.11	ENST00000323164.7	Or3a4	ENSMUST00000215915.2	ENSMUST00000215915.2
16398	OR4A15	ENST00000314706.3	ENSG00000181958.3	ENST00000314706.3	ENSG00000181958	ENSG00000181958.5	ENST00000641526.1	Or4a15	ENSMUSG00000075090	ENSMUST00000137692.3	ortholog_one2one	83.121
16399	OR4A16	ENST00000314721.2	ENSG00000181961.2	ENST00000314721.2	ENSG00000181961	ENSG00000181961.5	ENST00000314721.5	Or4a68	ENSMUSG00000111174	ENSMUST00000216123.2	ortholog_one2many	68.5976
16400	OR4A16	ENST00000314721.2	ENSG00000181961.2	ENST00000314721.2	ENSG00000181961	ENSG00000181961.5	ENST00000314721.5	Or4a69	ENSMUSG00000075086	ENSMUST00000215055.2	ortholog_one2many	66.7683
16401	OR4A16	ENST00000314721.2	ENSG00000181961.2	ENST00000314721.2	ENSG00000181961	ENSG00000181961.5	ENST00000314721.5	Or4a74	ENSMUSG00000075081	ENSMUST00000111532.4	ortholog_one2many	66.7683
16402	OR4A16	ENST00000314721.2	ENSG00000181961.2	ENST00000314721.2	ENSG00000181961	ENSG00000181961.5	ENST00000314721.5	Or4a72	ENSMUSG00000111456	ENSMUST00000217402.2	ortholog_one2many	66.1585
16403	OR4A16	ENST00000314721.2	ENSG00000181961.2	ENST00000314721.2	ENSG00000181961	ENSG00000181961.5	ENST00000314721.5	Or4a77	ENSMUSG00000075078	ENSMUST00000215730.3	ortholog_one2many	65.5488
16404	OR4A16	ENST00000314721.2	ENSG00000181961.2	ENST00000314721.2	ENSG00000181961	ENSG00000181961.5	ENST00000314721.5	Or4a81	ENSMUSG00000075074	ENSMUST00000111523.3	ortholog_one2many	65.5488
16405	OR4A16	ENST00000314721.2	ENSG00000181961.2	ENST00000314721.2	ENSG00000181961	ENSG00000181961.5	ENST00000314721.5	Or4a79	ENSMUSG00000110819	ENSMUST00000213196.2	ortholog_one2many	65.2439
16406	OR4A16	ENST00000314721.2	ENSG00000181961.2	ENST00000314721.2	ENSG00000181961	ENSG00000181961.5	ENST00000314721.5	Or4a75	ENSMUSG00000111239	ENSMUST00000216129.2	ortholog_one2many	62.8049
16407	OR4A16	ENST00000314721.2	ENSG00000181961.2	ENST00000314721.2	ENSG00000181961	ENSG00000181961.5	ENST00000314721.5	Or4a71	ENSMUSG00000075084	ENSMUST00000144885.3	ortholog_one2many	61.5854
16408	OR4A16	ENST00000314721.2	ENSG00000181961.2	ENST00000314721.2	ENSG00000181961	ENSG00000181961.5	ENST00000314721.5	Or4a70	ENSMUSG00000075085	ENSMUST00000216001.2	ortholog_one2many	60.061
16409	OR4A16	ENST00000314721.2	ENSG00000181961.2	ENST00000314721.2	ENSG00000181961	ENSG00000181961.5	ENST00000314721.5	Or4a39	ENSMUST00000217237.2	ENSMUST00000217237.2
16410	OR4A16	ENST00000314721.2	ENSG00000181961.2	ENST00000314721.2	ENSG00000181961	ENSG00000181961.5	ENST00000314721.5	Or4a73	ENSMUST00000217254.2	ENSMUST00000217254.2
16411	OR4A16	ENST00000314721.2	ENSG00000181961.2	ENST00000314721.2	ENSG00000181961	ENSG00000181961.5	ENST00000314721.5	Or4a76	ENSMUST00000216124.3	ENSMUST00000216124.3
16412	OR4A16	ENST00000314721.2	ENSG00000181961.2	ENST00000314721.2	ENSG00000181961	ENSG00000181961.5	ENST00000314721.5	Or4a78	ENSMUST00000214304.2	ENSMUST00000214304.2
16413	OR4A16	ENST00000314721.2	ENSG00000181961.2	ENST00000314721.2	ENSG00000181961	ENSG00000181961.5	ENST00000314721.5	Or4a80	ENSMUST00000215988.2	ENSMUST00000215988.2
16414	OR4A47	ENST00000446524.1	ENSG00000237388.2	ENST00000446524.1	ENSG00000237388	ENSG00000237388.3	ENST00000446524.2	Or4a47	ENSMUSG00000075073	ENSMUST00000213833.2	ortholog_one2one	79.9353
16415	OR4A4P	ENST00000532898.1	ENSG00000254769.2	ENST00000532898.1	ENSG00000254769	ENSG00000254769.4	ENST00000532898.2	Or4a47	ENSMUST00000213833.2	ENSMUST00000213833.2
16416	OR4A5	ENST00000319760.6	ENSG00000221840.2	ENST00000319760.6	ENSG00000221840	ENSG00000221840.4	ENST00000319760.8	Or4a39	ENSMUSG00000111517	ENSMUST00000217237.2	ortholog_many2many	73.3333
16417	OR4A5	ENST00000319760.6	ENSG00000221840.2	ENST00000319760.6	ENSG00000221840	ENSG00000221840.4	ENST00000319760.8	Or4a78	ENSMUSG00000111567	ENSMUST00000214304.2	ortholog_many2many	68.8889
16418	OR4A5	ENST00000319760.6	ENSG00000221840.2	ENST00000319760.6	ENSG00000221840	ENSG00000221840.4	ENST00000319760.8	Or4a80	ENSMUSG00000075075	ENSMUST00000215988.2	ortholog_many2many	68.5714
16419	OR4A5	ENST00000319760.6	ENSG00000221840.2	ENST00000319760.6	ENSG00000221840	ENSG00000221840.4	ENST00000319760.8	Or4a73	ENSMUSG00000111715	ENSMUST00000217254.2	ortholog_many2many	67.619
16420	OR4A5	ENST00000319760.6	ENSG00000221840.2	ENST00000319760.6	ENSG00000221840	ENSG00000221840.4	ENST00000319760.8	Or4a68	ENSMUST00000216123.2	ENSMUST00000216123.2
16421	OR4A5	ENST00000319760.6	ENSG00000221840.2	ENST00000319760.6	ENSG00000221840	ENSG00000221840.4	ENST00000319760.8	Or4a69	ENSMUST00000215055.2	ENSMUST00000215055.2
16422	OR4A5	ENST00000319760.6	ENSG00000221840.2	ENST00000319760.6	ENSG00000221840	ENSG00000221840.4	ENST00000319760.8	Or4a70	ENSMUST00000216001.2	ENSMUST00000216001.2
16423	OR4A5	ENST00000319760.6	ENSG00000221840.2	ENST00000319760.6	ENSG00000221840	ENSG00000221840.4	ENST00000319760.8	Or4a71	ENSMUST00000144885.3	ENSMUST00000144885.3
16424	OR4A5	ENST00000319760.6	ENSG00000221840.2	ENST00000319760.6	ENSG00000221840	ENSG00000221840.4	ENST00000319760.8	Or4a72	ENSMUST00000217402.2	ENSMUST00000217402.2
16425	OR4A5	ENST00000319760.6	ENSG00000221840.2	ENST00000319760.6	ENSG00000221840	ENSG00000221840.4	ENST00000319760.8	Or4a74	ENSMUST00000111532.4	ENSMUST00000111532.4
16426	OR4A5	ENST00000319760.6	ENSG00000221840.2	ENST00000319760.6	ENSG00000221840	ENSG00000221840.4	ENST00000319760.8	Or4a75	ENSMUST00000216129.2	ENSMUST00000216129.2
16427	OR4A5	ENST00000319760.6	ENSG00000221840.2	ENST00000319760.6	ENSG00000221840	ENSG00000221840.4	ENST00000319760.8	Or4a76	ENSMUST00000216124.3	ENSMUST00000216124.3
16428	OR4A5	ENST00000319760.6	ENSG00000221840.2	ENST00000319760.6	ENSG00000221840	ENSG00000221840.4	ENST00000319760.8	Or4a77	ENSMUST00000215730.3	ENSMUST00000215730.3
16429	OR4A5	ENST00000319760.6	ENSG00000221840.2	ENST00000319760.6	ENSG00000221840	ENSG00000221840.4	ENST00000319760.8	Or4a79	ENSMUST00000213196.2	ENSMUST00000213196.2
16430	OR4A5	ENST00000319760.6	ENSG00000221840.2	ENST00000319760.6	ENSG00000221840	ENSG00000221840.4	ENST00000319760.8	Or4a81	ENSMUST00000111523.3	ENSMUST00000111523.3
16431	OR4A8				ENSG00000225997	ENSG00000225997.1	ENST00000418689.1	Or4a39	ENSMUSG00000111517	ENSMUST00000217237.2	ortholog_many2many	69.8413
16432	OR4A8				ENSG00000225997	ENSG00000225997.1	ENST00000418689.1	Or4a78	ENSMUSG00000111567	ENSMUST00000214304.2	ortholog_many2many	66.6667
16433	OR4A8				ENSG00000225997	ENSG00000225997.1	ENST00000418689.1	Or4a80	ENSMUSG00000075075	ENSMUST00000215988.2	ortholog_many2many	66.3492
16434	OR4A8				ENSG00000225997	ENSG00000225997.1	ENST00000418689.1	Or4a73	ENSMUSG00000111715	ENSMUST00000217254.2	ortholog_many2many	65.3968
16435	OR4A8				ENSG00000225997	ENSG00000225997.1	ENST00000418689.1	Or4a68	ENSMUST00000216123.2	ENSMUST00000216123.2
16436	OR4A8				ENSG00000225997	ENSG00000225997.1	ENST00000418689.1	Or4a69	ENSMUST00000215055.2	ENSMUST00000215055.2
16437	OR4A8				ENSG00000225997	ENSG00000225997.1	ENST00000418689.1	Or4a70	ENSMUST00000216001.2	ENSMUST00000216001.2
16438	OR4A8				ENSG00000225997	ENSG00000225997.1	ENST00000418689.1	Or4a71	ENSMUST00000144885.3	ENSMUST00000144885.3
16439	OR4A8				ENSG00000225997	ENSG00000225997.1	ENST00000418689.1	Or4a72	ENSMUST00000217402.2	ENSMUST00000217402.2
16440	OR4A8				ENSG00000225997	ENSG00000225997.1	ENST00000418689.1	Or4a74	ENSMUST00000111532.4	ENSMUST00000111532.4
16441	OR4A8				ENSG00000225997	ENSG00000225997.1	ENST00000418689.1	Or4a75	ENSMUST00000216129.2	ENSMUST00000216129.2
16442	OR4A8				ENSG00000225997	ENSG00000225997.1	ENST00000418689.1	Or4a76	ENSMUST00000216124.3	ENSMUST00000216124.3
16443	OR4A8				ENSG00000225997	ENSG00000225997.1	ENST00000418689.1	Or4a77	ENSMUST00000215730.3	ENSMUST00000215730.3
16444	OR4A8				ENSG00000225997	ENSG00000225997.1	ENST00000418689.1	Or4a79	ENSMUST00000213196.2	ENSMUST00000213196.2
16445	OR4A8				ENSG00000225997	ENSG00000225997.1	ENST00000418689.1	Or4a81	ENSMUST00000111523.3	ENSMUST00000111523.3
16446	OR4B1	ENST00000309562.2	ENSG00000175619.2	ENST00000309562.2	ENSG00000175619	ENSG00000175619.3	ENST00000309562.3	Or4b1	ENSMUSG00000075065	ENSMUST00000215578.2	ortholog_one2many	81.2298
16447	OR4B1	ENST00000309562.2	ENSG00000175619.2	ENST00000309562.2	ENSG00000175619	ENSG00000175619.3	ENST00000309562.3	Or4b1d	ENSMUSG00000075066	ENSMUST00000215153.3	ortholog_one2many	79.9353
16448	OR4B1	ENST00000309562.2	ENSG00000175619.2	ENST00000309562.2	ENSG00000175619	ENSG00000175619.3	ENST00000309562.3	Or4b1b	ENSMUSG00000075061	ENSMUST00000117141.4	ortholog_one2many	79.6116
16449	OR4B1	ENST00000309562.2	ENSG00000175619.2	ENST00000309562.2	ENSG00000175619	ENSG00000175619.3	ENST00000309562.3	Or4b13	ENSMUSG00000075063	ENSMUST00000213968.2	ortholog_one2many	78.3172
16450	OR4B1	ENST00000309562.2	ENSG00000175619.2	ENST00000309562.2	ENSG00000175619	ENSG00000175619.3	ENST00000309562.3	Or4b12	ENSMUSG00000075062	ENSMUST00000216383.2	ortholog_one2many	77.6699
16451	OR4C11	ENST00000302231.4	ENSG00000172188.4	ENST00000302231.4	ENSG00000172188	ENSG00000172188.6	ENST00000641580.1	Or4c11	ENSMUSG00000062757	ENSMUST00000216950.2	ortholog_one2many	87.7419
16452	OR4C11	ENST00000302231.4	ENSG00000172188.4	ENST00000302231.4	ENSG00000172188	ENSG00000172188.6	ENST00000641580.1	Or4c11b	ENSMUSG00000059023	ENSMUST00000216213.2	ortholog_one2many	84.1936
16453	OR4C11	ENST00000302231.4	ENSG00000172188.4	ENST00000302231.4	ENSG00000172188	ENSG00000172188.6	ENST00000641580.1	Or4c11c	ENSMUSG00000057447	ENSMUST00000215929.2	ortholog_one2many	83.5484
16454	OR4C12	ENST00000335238.4	ENSG00000261383.1	ENST00000335238.4	ENSG00000221954	ENSG00000221954.2	ENST00000335238.4	Or4c12	ENSMUSG00000068806	ENSMUST00000214846.2	ortholog_one2many	83.4951
16455	OR4C12	ENST00000335238.4	ENSG00000261383.1	ENST00000335238.4	ENSG00000221954	ENSG00000221954.2	ENST00000335238.4	Or4c12b	ENSMUSG00000045148	ENSMUST00000057369.2	ortholog_one2many	81.5534
16456	OR4C13	ENST00000555099.1	ENSG00000259991.1	ENST00000555099.1	ENSG00000258817	ENSG00000258817.1	ENST00000555099.1	Or4c10	ENSMUSG00000049149	ENSMUST00000213720.3	ortholog_many2many	81.5534
16457	OR4C13	ENST00000555099.1	ENSG00000259991.1	ENST00000555099.1	ENSG00000258817	ENSG00000258817.1	ENST00000555099.1	Or4c10b	ENSMUSG00000049057	ENSMUST00000111519.3	ortholog_many2many	78.6408
16458	OR4C15	ENST00000314644.2	ENSG00000181939.2	ENST00000314644.2	ENSG00000181939	ENSG00000181939.3	ENST00000642128.1	Or4c15	ENSMUSG00000075112	ENSMUST00000215205.2	ortholog_one2many	81.6456
16459	OR4C15	ENST00000314644.2	ENSG00000181939.2	ENST00000314644.2	ENSG00000181939	ENSG00000181939.3	ENST00000642128.1	Or4c15b	ENSMUSG00000075095	ENSMUST00000213883.2	ortholog_one2many	78.7975
16460	OR4C15	ENST00000314644.2	ENSG00000181939.2	ENST00000314644.2	ENSG00000181939	ENSG00000181939.3	ENST00000642128.1	Or4c124	ENSMUSG00000075092	ENSMUST00000213860.2	ortholog_one2many	74.6835
16461	OR4C15	ENST00000314644.2	ENSG00000181939.2	ENST00000314644.2	ENSG00000181939	ENSG00000181939.3	ENST00000642128.1	Or4c107	ENSMUSG00000048226	ENSMUST00000215781.2	ortholog_one2many	73.4177
16462	OR4C15	ENST00000314644.2	ENSG00000181939.2	ENST00000314644.2	ENSG00000181939	ENSG00000181939.3	ENST00000642128.1	Or4c118	ENSMUSG00000075100	ENSMUST00000217342.2	ortholog_one2many	72.7848
16463	OR4C15	ENST00000314644.2	ENSG00000181939.2	ENST00000314644.2	ENSG00000181939	ENSG00000181939.3	ENST00000642128.1	Or4c108	ENSMUSG00000075111	ENSMUST00000144908.3	ortholog_one2many	72.4684
16464	OR4C15	ENST00000314644.2	ENSG00000181939.2	ENST00000314644.2	ENSG00000181939	ENSG00000181939.3	ENST00000642128.1	Or4c122	ENSMUSG00000099486	ENSMUST00000190757.3	ortholog_one2many	71.8354
16465	OR4C15	ENST00000314644.2	ENSG00000181939.2	ENST00000314644.2	ENSG00000181939	ENSG00000181939.3	ENST00000642128.1	Or4c117	ENSMUSG00000075101	ENSMUST00000215816.3	ortholog_one2many	71.519
16466	OR4C15	ENST00000314644.2	ENSG00000181939.2	ENST00000314644.2	ENSG00000181939	ENSG00000181939.3	ENST00000642128.1	Or4c119	ENSMUSG00000075099	ENSMUST00000216833.2	ortholog_one2many	71.2025
16467	OR4C15	ENST00000314644.2	ENSG00000181939.2	ENST00000314644.2	ENSG00000181939	ENSG00000181939.3	ENST00000642128.1	Or4c110	ENSMUSG00000100016	ENSMUST00000214809.3	ortholog_one2many	70.2532
16468	OR4C15	ENST00000314644.2	ENSG00000181939.2	ENST00000314644.2	ENSG00000181939	ENSG00000181939.3	ENST00000642128.1	Or4c114	ENSMUSG00000075104	ENSMUST00000215225.3	ortholog_one2many	70.2532
16469	OR4C15	ENST00000314644.2	ENSG00000181939.2	ENST00000314644.2	ENSG00000181939	ENSG00000181939.3	ENST00000642128.1	Or4c121	ENSMUSG00000075097	ENSMUST00000216445.2	ortholog_one2many	69.9367
16470	OR4C15	ENST00000314644.2	ENSG00000181939.2	ENST00000314644.2	ENSG00000181939	ENSG00000181939.3	ENST00000642128.1	Or4c112	ENSMUSG00000101391	ENSMUST00000216592.2	ortholog_one2many	69.6203
16471	OR4C15	ENST00000314644.2	ENSG00000181939.2	ENST00000314644.2	ENSG00000181939	ENSG00000181939.3	ENST00000642128.1	Or4c116	ENSMUSG00000075102	ENSMUST00000217635.2	ortholog_one2many	69.6203
16472	OR4C15	ENST00000314644.2	ENSG00000181939.2	ENST00000314644.2	ENSG00000181939	ENSG00000181939.3	ENST00000642128.1	Or4c120	ENSMUSG00000101918	ENSMUST00000217054.2	ortholog_one2many	69.6203
16473	OR4C15	ENST00000314644.2	ENSG00000181939.2	ENST00000314644.2	ENSG00000181939	ENSG00000181939.3	ENST00000642128.1	Or4c115	ENSMUSG00000101480	ENSMUST00000213288.2	ortholog_one2many	68.9873
16474	OR4C15	ENST00000314644.2	ENSG00000181939.2	ENST00000314644.2	ENSG00000181939	ENSG00000181939.3	ENST00000642128.1	Or4c109	ENSMUSG00000075110	ENSMUST00000216026.2	ortholog_one2many	68.3544
16475	OR4C15	ENST00000314644.2	ENSG00000181939.2	ENST00000314644.2	ENSG00000181939	ENSG00000181939.3	ENST00000642128.1	Or4c111	ENSMUSG00000075107	ENSMUST00000217000.2	ortholog_one2many	68.038
16476	OR4C15	ENST00000314644.2	ENSG00000181939.2	ENST00000314644.2	ENSG00000181939	ENSG00000181939.3	ENST00000642128.1	Or4c113	ENSMUSG00000075105	ENSMUST00000215048.2	ortholog_one2many	66.4557
16477	OR4C16	ENST00000314634.3	ENSG00000181935.3	ENST00000314634.3	ENSG00000279514	ENSG00000279514.2	ENST00000623907.1	Or4c29	ENSMUSG00000075113	ENSMUST00000213136.2	ortholog_one2many	76.7742
16478	OR4C16	ENST00000314634.3	ENSG00000181935.3	ENST00000314634.3	ENSG00000279514	ENSG00000279514.2	ENST00000623907.1	Or4c104	ENSMUSG00000089892	ENSMUST00000124021.3	ortholog_one2many	76.129
16479	OR4C16	ENST00000314634.3	ENSG00000181935.3	ENST00000314634.3	ENSG00000279514	ENSG00000279514.2	ENST00000623907.1	Or4c103	ENSMUSG00000075121	ENSMUST00000213545.2	ortholog_one2many	72.9032
16480	OR4C3	ENST00000319856.4	ENSG00000176547.7	ENST00000319856.4	ENSG00000176547	ENSG00000176547.11	ENST00000319856.5	Or4c3	ENSMUSG00000075069	ENSMUST00000216616.3	ortholog_one2one	85.0993
16481	OR4C3	ENST00000319856.4	ENSG00000176547.7	ENST00000319856.4	ENSG00000176547	ENSG00000176547.11	ENST00000319856.5	Or4c3d	ENSMUST00000216475.2	ENSMUST00000216475.2
16482	OR4C45		ENSG00000260811.1		ENSG00000260811	ENSG00000260811.3	ENST00000568934.1	Or4c126	ENSMUSG00000061295	ENSMUST00000216953.3	ortholog_one2many	77.451
16483	OR4C45		ENSG00000260811.1		ENSG00000260811	ENSG00000260811.3	ENST00000568934.1	Or4c52	ENSMUSG00000059112	ENSMUST00000214382.2	ortholog_one2many	76.7974
16484	OR4C45		ENSG00000260811.1		ENSG00000260811	ENSG00000260811.3	ENST00000568934.1	Or4c127	ENSMUSG00000051313	ENSMUST00000111508.9	ortholog_one2many	73.5294
16485	OR4C46	ENST00000328188.1	ENSG00000185926.1	ENST00000328188.1	ENSG00000185926	ENSG00000185926.1	ENST00000328188.1	Or4c10	ENSMUSG00000049149	ENSMUST00000213720.3	ortholog_many2many	84.1424
16486	OR4C46	ENST00000328188.1	ENSG00000185926.1	ENST00000328188.1	ENSG00000185926	ENSG00000185926.1	ENST00000328188.1	Or4c10b	ENSMUSG00000049057	ENSMUST00000111519.3	ortholog_many2many	78.6408
16487	OR4C5	ENST00000319813.3	ENSG00000176540.3	ENST00000319813.3	ENSG00000176540	ENSG00000176540.3	ENST00000319813.3	Or4c35	ENSMUSG00000042894	ENSMUST00000111512.10	ortholog_one2one	71.4724
16488	OR4C6	ENST00000314259.3	ENSG00000181903.3	ENST00000314259.3	ENSG00000181903	ENSG00000181903.7	ENST00000314259.5	Or4c102	ENSMUSG00000068808	ENSMUST00000213679.2	ortholog_one2many	76.0518
16489	OR4C6	ENST00000314259.3	ENSG00000181903.3	ENST00000314259.3	ENSG00000181903	ENSG00000181903.7	ENST00000314259.5	Or4c123	ENSMUSG00000075094	ENSMUST00000099787.2	ortholog_one2many	75.4045
16490	OR4D1	ENST00000268912.5	ENSG00000141194.5	ENST00000268912.5	ENSG00000141194	ENSG00000141194.7	ENST00000268912.6	Or4d1	ENSMUSG00000060787	ENSMUST00000217112.2	ortholog_one2one	85.8064
16491	OR4D10	ENST00000530162.1	ENSG00000254466.1	ENST00000530162.1	ENSG00000254466	ENSG00000254466.2	ENST00000530162.2	Or4d10	ENSMUSG00000067526	ENSMUST00000087828.2	ortholog_one2many	86.4952
16492	OR4D10	ENST00000530162.1	ENSG00000254466.1	ENST00000530162.1	ENSG00000254466	ENSG00000254466.2	ENST00000530162.2	Or4d10c	ENSMUSG00000044994	ENSMUST00000217952.2	ortholog_one2many	85.209
16493	OR4D10	ENST00000530162.1	ENSG00000254466.1	ENST00000530162.1	ENSG00000254466	ENSG00000254466.2	ENST00000530162.2	Or4d10b	ENSMUSG00000067528	ENSMUST00000207681.4	ortholog_one2many	83.9228
16494	OR4D11	ENST00000313253.1	ENSG00000176200.1	ENST00000313253.1	ENSG00000176200	ENSG00000176200.1	ENST00000313253.1	Or4d11	ENSMUSG00000067529	ENSMUST00000214472.2	ortholog_one2one	87.4598
16495	OR4D2	ENST00000545221.1	ENSG00000255713.1	ENST00000545221.1	ENSG00000255713	ENSG00000255713.2	ENST00000545221.2	Or4d2b	ENSMUSG00000093839	ENSMUST00000213928.2	ortholog_one2many	83.7134
16496	OR4D2	ENST00000545221.1	ENSG00000255713.1	ENST00000545221.1	ENSG00000255713	ENSG00000255713.2	ENST00000545221.2	Or4d2	ENSMUSG00000093920	ENSMUST00000215150.2	ortholog_one2many	83.3876
16497	OR4D5	ENST00000307033.2	ENSG00000171014.2	ENST00000307033.2	ENSG00000171014	ENSG00000171014.3	ENST00000307033.3	Or4d5	ENSMUSG00000045812	ENSMUST00000213858.2	ortholog_one2one	89.3082
16498	OR4D6	ENST00000300127.2	ENSG00000166884.2	ENST00000300127.2	ENSG00000166884	ENSG00000166884.3	ENST00000300127.3	Or4d6	ENSMUSG00000067524	ENSMUST00000214103.2	ortholog_one2one	88.2166
16499	OR4D9	ENST00000329328.3	ENSG00000172742.4	ENST00000329328.3	ENSG00000172742	ENSG00000172742.6	ENST00000641962.1	Or4d10	ENSMUST00000087828.2	ENSMUST00000087828.2
16500	OR4D9	ENST00000329328.3	ENSG00000172742.4	ENST00000329328.3	ENSG00000172742	ENSG00000172742.6	ENST00000641962.1	Or4d10b	ENSMUST00000207681.4	ENSMUST00000207681.4
16501	OR4D9	ENST00000329328.3	ENSG00000172742.4	ENST00000329328.3	ENSG00000172742	ENSG00000172742.6	ENST00000641962.1	Or4d10c	ENSMUST00000217952.2	ENSMUST00000217952.2
16502	OR4E1	ENST00000413808.2	ENSG00000180636.7	ENST00000413808.2	ENSG00000276240	ENSG00000276240.4	ENST00000641792.2	Or4e1	ENSMUSG00000057564	ENSMUST00000206520.3	ortholog_one2many	86.6667
16503	OR4E1	ENST00000413808.2	ENSG00000180636.7	ENST00000413808.2	ENSG00000276240	ENSG00000276240.4	ENST00000641792.2	Or4e5	ENSMUSG00000059887	ENSMUST00000206062.4	ortholog_one2many	80.3175
16504	OR4E2	ENST00000408935.1	ENSG00000221977.1	ENST00000408935.1	ENSG00000221977	ENSG00000221977.3	ENST00000641524.1	Or4e2	ENSMUSG00000035626	ENSMUST00000215030.2	ortholog_one2one	84.6645
16505	OR4F15	ENST00000332238.4	ENSG00000182854.5	ENST00000332238.4	ENSG00000182854	ENSG00000182854.8	ENST00000332238.5	Or4f15	ENSMUSG00000109528	ENSMUST00000207885.3	ortholog_one2one	85.5769
16506	OR4F16	ENST00000332831.2	ENSG00000185097.2	ENST00000332831.2	ENSG00000284662	ENSG00000284662.2	ENST00000332831.5	Or4f7	ENSMUSG00000093804	ENSMUST00000216114.3	ortholog_one2many	82.0513
16507	OR4F17	ENST00000585993.1	ENSG00000176695.5	ENST00000585993.1	ENSG00000176695	ENSG00000176695.8	ENST00000585993.3	Or4f4-ps1	ENSMUSG00000108891	ENSMUST00000121345.4	ortholog_many2many	81.9672
16508	OR4F17	ENST00000585993.1	ENSG00000176695.5	ENST00000585993.1	ENSG00000176695	ENSG00000176695.8	ENST00000585993.3	Or4f17-ps1	ENSMUSG00000108908	ENSMUST00000217845.3	ortholog_many2many	81.3115
16509	OR4F17	ENST00000585993.1	ENSG00000176695.5	ENST00000585993.1	ENSG00000176695	ENSG00000176695.8	ENST00000585993.3	Or4f4b	ENSMUSG00000061195	ENSMUST00000120021.5	ortholog_many2many	81.3115
16510	OR4F21	ENST00000320901.3	ENSG00000176269.3	ENST00000320901.3	ENSG00000176269	ENSG00000176269.4	ENST00000320901.4	Or4f7	ENSMUSG00000093804	ENSMUST00000216114.3	ortholog_one2many	81.4103
16511	OR4F29	ENST00000426406.1	ENSG00000235249.1	ENST00000426406.1	ENSG00000284733	ENSG00000284733.2	ENST00000426406.4	Or4f7	ENSMUSG00000093804	ENSMUST00000216114.3	ortholog_one2many	82.0513
16512	OR4F3	ENST00000456475.1	ENSG00000230178.1	ENST00000456475.1	ENSG00000230178	ENSG00000230178.1	ENST00000456475.1	Or4f7	ENSMUSG00000093804	ENSMUST00000216114.3	ortholog_one2many	82.0513
16513	OR4F4	ENST00000326183.3	ENSG00000177693.3	ENST00000326183.3	ENSG00000177693	ENSG00000177693.5	ENST00000650172.1	Or4f4b	ENSMUSG00000061195	ENSMUST00000120021.5	ortholog_many2many	80.1858
16514	OR4F4	ENST00000326183.3	ENSG00000177693.3	ENST00000326183.3	ENSG00000177693	ENSG00000177693.5	ENST00000650172.1	Or4f4-ps1	ENSMUSG00000108891	ENSMUST00000121345.4	ortholog_many2many	80.1858
16515	OR4F4	ENST00000326183.3	ENSG00000177693.3	ENST00000326183.3	ENSG00000177693	ENSG00000177693.5	ENST00000650172.1	Or4f17-ps1	ENSMUSG00000108908	ENSMUST00000217845.3	ortholog_many2many	78.9474
16516	OR4F5	ENST00000335137.3	ENSG00000186092.4	ENST00000335137.3	ENSG00000186092	ENSG00000186092.7	ENST00000641515.2	Or4f4b	ENSMUSG00000061195	ENSMUST00000120021.5	ortholog_many2many	79.4479
16517	OR4F5	ENST00000335137.3	ENSG00000186092.4	ENST00000335137.3	ENSG00000186092	ENSG00000186092.7	ENST00000641515.2	Or4f4-ps1	ENSMUSG00000108891	ENSMUST00000121345.4	ortholog_many2many	79.4479
16518	OR4F5	ENST00000335137.3	ENSG00000186092.4	ENST00000335137.3	ENSG00000186092	ENSG00000186092.7	ENST00000641515.2	Or4f17-ps1	ENSMUSG00000108908	ENSMUST00000217845.3	ortholog_many2many	78.2209
16519	OR4F6	ENST00000328882.4	ENSG00000184140.4	ENST00000328882.4	ENSG00000184140	ENSG00000184140.6	ENST00000328882.6	Or4f6	ENSMUSG00000108827	ENSMUST00000213559.3	ortholog_one2one	84.9359
16520	OR4K1	ENST00000285600.4	ENSG00000155249.4	ENST00000285600.4	ENSG00000155249	ENSG00000155249.5	ENST00000641172.1	Or4k1	ENSMUSG00000050030	ENSMUST00000213685.2	ortholog_one2one	85.8521
16521	OR4K15	ENST00000305051.5	ENSG00000169488.5	ENST00000305051.5	ENSG00000169488	ENSG00000169488.7	ENST00000305051.6	Or4k15	ENSMUSG00000059488	ENSMUST00000215317.2	ortholog_one2many	93.8272
16522	OR4K15	ENST00000305051.5	ENSG00000169488.5	ENST00000305051.5	ENSG00000169488	ENSG00000169488.7	ENST00000305051.6	Or4k15c	ENSMUSG00000060523	ENSMUST00000215105.2	ortholog_one2many	87.037
16523	OR4K15	ENST00000305051.5	ENSG00000169488.5	ENST00000305051.5	ENSG00000169488	ENSG00000169488.7	ENST00000305051.6	Or4k15b	ENSMUSG00000068437	ENSMUST00000206920.3	ortholog_one2many	85.1852
16524	OR4K2	ENST00000298642.2	ENSG00000165762.2	ENST00000298642.2	ENSG00000165762	ENSG00000165762.3	ENST00000641885.1	Or4k2	ENSMUSG00000109835	ENSMUST00000051453.2	ortholog_one2one	82.8026
16525	OR4K5	ENST00000315915.4	ENSG00000176281.4	ENST00000315915.4	ENSG00000176281	ENSG00000176281.5	ENST00000315915.5	Or4k5	ENSMUSG00000049011	ENSMUST00000213163.2	ortholog_one2one	81.7337
16526	OR4L1	ENST00000315683.1	ENSG00000176246.1	ENST00000315683.1	ENSG00000176246	ENSG00000176246.1	ENST00000315683.1	Or4l1	ENSMUSG00000093825	ENSMUST00000206058.2	ortholog_one2many	78.8462
16527	OR4L1	ENST00000315683.1	ENSG00000176246.1	ENST00000315683.1	ENSG00000176246	ENSG00000176246.1	ENST00000315683.1	Or4l15	ENSMUSG00000096254	ENSMUST00000213390.2	ortholog_one2many	78.2051
16528	OR4M1	ENST00000315957.4	ENSG00000176299.4	ENST00000315957.4	ENSG00000176299	ENSG00000176299.5	ENST00000641200.1	Or4m1	ENSMUSG00000045306	ENSMUST00000217152.2	ortholog_one2many	91.3738
16529	OR4M2	ENST00000332663.2	ENSG00000182974.2	ENST00000332663.2	ENSG00000274102	ENSG00000274102.3	ENST00000614722.3	Or4m1	ENSMUSG00000045306	ENSMUST00000217152.2	ortholog_one2many	87.8594
16530	OR4M2B				ENSG00000182974	ENSG00000182974.3	ENST00000332663.3	Or4m1	ENSMUSG00000045306	ENSMUST00000217152.2	ortholog_one2many	87.8594
16531	OR4N2	ENST00000315947.1	ENSG00000176294.3	ENST00000315947.1	ENSG00000176294	ENSG00000176294.6	ENST00000557677.3	Or4n4	ENSMUST00000213701.2	ENSMUST00000213701.2
16532	OR4N2	ENST00000315947.1	ENSG00000176294.3	ENST00000315947.1	ENSG00000176294	ENSG00000176294.6	ENST00000557677.3	Or4n4b	ENSMUST00000216195.2	ENSMUST00000216195.2
16533	OR4N4	ENST00000328795.4	ENSG00000183706.4	ENST00000328795.4	ENSG00000183706	ENSG00000183706.6	ENST00000328795.6	Or4n4	ENSMUSG00000091873	ENSMUST00000213701.2	ortholog_many2many	82.9114
16534	OR4N4	ENST00000328795.4	ENSG00000183706.4	ENST00000328795.4	ENSG00000183706	ENSG00000183706.6	ENST00000328795.6	Or4n4b	ENSMUSG00000090874	ENSMUST00000216195.2	ortholog_many2many	79.7468
16535	OR4N4C				ENSG00000279408	ENSG00000279408.3	ENST00000623441.1	Or4n4	ENSMUSG00000091873	ENSMUST00000213701.2	ortholog_many2many	82.9114
16536	OR4N4C				ENSG00000279408	ENSG00000279408.3	ENST00000623441.1	Or4n4b	ENSMUSG00000090874	ENSMUST00000216195.2	ortholog_many2many	79.7468
16537	OR4N5	ENST00000333629.1	ENSG00000184394.1	ENST00000333629.1	ENSG00000184394	ENSG00000184394.3	ENST00000641086.1	Or4n5	ENSMUSG00000048933	ENSMUST00000053290.8	ortholog_one2one	86.3636
16538	OR4P4	ENST00000314612.2	ENSG00000181927.2	ENST00000314612.2	ENSG00000181927	ENSG00000181927.4	ENST00000641760.1	Or4p4	ENSMUSG00000111590	ENSMUST00000120518.4	ortholog_one2one	85.8974
16539	OR4Q3	ENST00000331723.1	ENSG00000182652.1	ENST00000331723.1	ENSG00000182652	ENSG00000182652.4	ENST00000642117.2	Or4q3	ENSMUSG00000046210	ENSMUST00000049729.4	ortholog_one2one	79.1277
16540	OR4S2	ENST00000312422.2	ENSG00000174982.2	ENST00000312422.2	ENSG00000174982	ENSG00000174982.4	ENST00000641692.1	Or4s2	ENSMUSG00000081948	ENSMUST00000217379.2	ortholog_one2many	90.0322
16541	OR4S2	ENST00000312422.2	ENSG00000174982.2	ENST00000312422.2	ENSG00000174982	ENSG00000174982.4	ENST00000641692.1	Or4s2b	ENSMUSG00000060827	ENSMUST00000081697.2	ortholog_one2many	88.1029
16542	OR4X1	ENST00000320048.1	ENSG00000176567.1	ENST00000320048.1	ENSG00000176567	ENSG00000176567.1	ENST00000320048.1	Or4x5-ps1	ENSMUSG00000082574	ENSMUST00000117787.4	ortholog_one2one	65.9016
16543	OR4X2	ENST00000302329.3	ENSG00000172208.3	ENST00000302329.3	ENSG00000172208	ENSG00000172208.7	ENST00000624868.2	Or4x6	ENSMUSG00000084336	ENSMUST00000216493.2	ortholog_one2many	78.8779
16544	OR4X2	ENST00000302329.3	ENSG00000172208.3	ENST00000302329.3	ENSG00000172208	ENSG00000172208.7	ENST00000624868.2	Or4x11	ENSMUSG00000059910	ENSMUST00000214855.2	ortholog_one2many	77.8878
16545	OR4X2	ENST00000302329.3	ENSG00000172208.3	ENST00000302329.3	ENSG00000172208	ENSG00000172208.7	ENST00000624868.2	Or4x13	ENSMUSG00000082980	ENSMUST00000216111.3	ortholog_one2many	75.2475
16546	OR4X2	ENST00000302329.3	ENSG00000172208.3	ENST00000302329.3	ENSG00000172208	ENSG00000172208.7	ENST00000624868.2	Or4x15	ENSMUSG00000075064	ENSMUST00000213994.3	ortholog_one2many	74.2574
16547	OR4X2	ENST00000302329.3	ENSG00000172208.3	ENST00000302329.3	ENSG00000172208	ENSG00000172208.7	ENST00000624868.2	Or4x18	ENSMUSG00000089859	ENSMUST00000214797.3	ortholog_one2many	74.2574
16548	OR51A7	ENST00000359350.4	ENSG00000176895.8	ENST00000359350.4	ENSG00000176895	ENSG00000176895.9	ENST00000641490.1	Or51a7	ENSMUSG00000073962	ENSMUST00000098213.8	ortholog_one2one	85.5769
16549	OR51B2	ENST00000328813.2	ENSG00000184881.2	ENST00000328813.2	ENSG00000279012	ENSG00000279012.2	ENST00000624187.1	Or51b17	ENSMUSG00000063615	ENSMUST00000081748.6	ortholog_one2one	75.0
16550	OR51B4	ENST00000380224.1	ENSG00000183251.3	ENST00000380224.1	ENSG00000183251	ENSG00000183251.4	ENST00000380224.2	Or51b4	ENSMUSG00000058200	ENSMUST00000216303.2	ortholog_one2one	75.1613
16551	OR51B6	ENST00000380219.1	ENSG00000176239.7	ENST00000380219.1	ENSG00000176239	ENSG00000176239.7	ENST00000380219.1	Or51b6	ENSMUSG00000110259	ENSMUST00000209528.3	ortholog_one2many	85.8974
16552	OR51B6	ENST00000380219.1	ENSG00000176239.7	ENST00000380219.1	ENSG00000176239	ENSG00000176239.7	ENST00000380219.1	Or51b6b	ENSMUSG00000099687	ENSMUST00000213840.2	ortholog_one2many	82.0513
16553	OR51C1P	ENST00000608504.1	ENSG00000197674.4	ENST00000608504.1	ENSG00000197674	ENSG00000197674.8	ENST00000641159.2	Or51f23b	ENSMUSG00000110008	ENSMUST00000239110.2	ortholog_one2one	83.0128
16554	OR51C1P	ENST00000608504.1	ENSG00000197674.4	ENST00000608504.1	ENSG00000197674	ENSG00000197674.8	ENST00000641159.2	Or51f23	ENSMUST00000061096.7	ENSMUST00000061096.7
16555	OR51D1	ENST00000357605.2	ENSG00000197428.2	ENST00000357605.2	ENSG00000197428	ENSG00000197428.3	ENST00000641817.1	Or51d1	ENSMUSG00000073967	ENSMUST00000215423.2	ortholog_one2one	88.2716
16556	OR51E1	ENST00000396952.5	ENSG00000180785.8	ENST00000396952.5	ENSG00000180785	ENSG00000180785.10	ENST00000396952.6	Or51e1	ENSMUSG00000070423	ENSMUST00000094124.5	ortholog_one2one	93.0818
16557	OR51E2	ENST00000396950.3	ENSG00000167332.7	ENST00000396950.3	ENSG00000167332	ENSG00000167332.9	ENST00000396950.4	Or51e2	ENSMUSG00000043366	ENSMUST00000217123.3	ortholog_one2one	92.8125
16558	OR51F1	ENST00000343430.3	ENSG00000188069.3	ENST00000343430.3	ENSG00000280021	ENSG00000280021.3	ENST00000624103.2	Or51f1	ENSMUSG00000060888	ENSMUST00000213481.2	ortholog_one2many	81.1912
16559	OR51F1	ENST00000343430.3	ENSG00000188069.3	ENST00000343430.3	ENSG00000280021	ENSG00000280021.3	ENST00000624103.2	Or51f1e	ENSMUSG00000078080	ENSMUST00000104881.5	ortholog_one2many	78.6834
16560	OR51F1	ENST00000343430.3	ENSG00000188069.3	ENST00000343430.3	ENSG00000280021	ENSG00000280021.3	ENST00000624103.2	Or51f1d	ENSMUSG00000073960	ENSMUST00000098211.2	ortholog_one2many	77.743
16561	OR51F2	ENST00000322110.5	ENSG00000176925.5	ENST00000322110.5	ENSG00000176925	ENSG00000176925.8	ENST00000322110.8	Or51f2	ENSMUSG00000073965	ENSMUST00000098216.2	ortholog_one2one	79.0909
16562	OR51G1	ENST00000321961.2	ENSG00000176879.2	ENST00000321961.2	ENSG00000278870	ENSG00000278870.2	ENST00000623849.1	Or51g1	ENSMUSG00000045792	ENSMUST00000215606.2	ortholog_one2one	86.9159
16563	OR51G2	ENST00000322013.3	ENSG00000176893.3	ENST00000322013.3	ENSG00000176893	ENSG00000176893.6	ENST00000641926.1	Or51g2	ENSMUSG00000043354	ENSMUST00000214080.2	ortholog_one2one	90.7643
16564	OR51H1				ENSG00000176904	ENSG00000176904.5	ENST00000646738.2	Or51h1	ENSMUST00000098220.2	ENSMUST00000098220.2
16565	OR51H1				ENSG00000176904	ENSG00000176904.5	ENST00000646738.2	Or51h7	ENSMUST00000210571.3	ENSMUST00000210571.3
16566	OR51I1	ENST00000380211.1	ENSG00000167359.8	ENST00000380211.1	ENSG00000167359	ENSG00000167359.8	ENST00000380211.1	Or51i1	ENSMUSG00000066262	ENSMUST00000218535.2	ortholog_one2one	87.8981
16567	OR51I2	ENST00000341449.2	ENSG00000187918.3	ENST00000341449.2	ENSG00000187918	ENSG00000187918.6	ENST00000641930.1	Or51i2	ENSMUSG00000073932	ENSMUST00000213214.2	ortholog_one2one	89.1026
16568	OR51J1	ENST00000332043.1	ENSG00000184321.1	ENST00000332043.1	ENSG00000184321	ENSG00000184321.1	ENST00000332043.1	Or51k1	ENSMUST00000215653.2	ENSMUST00000215653.2
16569	OR51J1	ENST00000332043.1	ENSG00000184321.1	ENST00000332043.1	ENSG00000184321	ENSG00000184321.1	ENST00000332043.1	Or51k2	ENSMUST00000216006.2	ENSMUST00000216006.2
16570	OR51J1	ENST00000332043.1	ENSG00000184321.1	ENST00000332043.1	ENSG00000184321	ENSG00000184321.1	ENST00000332043.1	Or51k7	ENSMUST00000119267.2	ENSMUST00000119267.2
16571	OR51L1	ENST00000321543.1	ENSG00000176798.1	ENST00000321543.1	ENSG00000176798	ENSG00000176798.3	ENST00000641819.1	Or51l1-ps1	ENSMUSG00000080891	ENSMUST00000118378.2	ortholog_one2one	87.9365
16572	OR51M1	ENST00000328611.3	ENSG00000184698.3	ENST00000328611.3	ENSG00000184698	ENSG00000184698.5	ENST00000642046.1	Or51m1	ENSMUSG00000042219	ENSMUST00000106863.2	ortholog_one2one	81.2883
16573	OR51Q1	ENST00000300778.4	ENSG00000167360.4	ENST00000300778.4	ENSG00000167360	ENSG00000167360.6	ENST00000300778.4	Or51q1	ENSMUSG00000094520	ENSMUST00000098185.2	ortholog_one2many	83.5962
16574	OR51Q1	ENST00000300778.4	ENSG00000167360.4	ENST00000300778.4	ENSG00000167360	ENSG00000167360.6	ENST00000300778.4	Or51q1c	ENSMUSG00000094063	ENSMUST00000209757.3	ortholog_one2many	82.3344
16575	OR51S1	ENST00000322101.2	ENSG00000176922.2	ENST00000322101.2	ENSG00000176922	ENSG00000176922.5	ENST00000322101.5	Or51s1	ENSMUSG00000043310	ENSMUST00000215773.2	ortholog_one2one	79.8762
16576	OR51T1	ENST00000380378.1	ENSG00000176900.2	ENST00000380378.1	ENSG00000176900	ENSG00000176900.2	ENST00000322049.1	Or51t4	ENSMUSG00000045824	ENSMUST00000052997.6	ortholog_one2one	78.2875
16577	OR51V1	ENST00000321255.1	ENSG00000176742.1	ENST00000321255.1	ENSG00000176742	ENSG00000176742.3	ENST00000641270.1	Or51v8	ENSMUSG00000045780	ENSMUST00000062144.4	ortholog_one2many	73.6508
16578	OR51V1	ENST00000321255.1	ENSG00000176742.1	ENST00000321255.1	ENSG00000176742	ENSG00000176742.3	ENST00000641270.1	Or51v14	ENSMUSG00000045132	ENSMUST00000052152.3	ortholog_one2many	73.0159
16579	OR52A1	ENST00000380367.1	ENSG00000182070.4	ENST00000380367.1	ENSG00000182070	ENSG00000182070.7	ENST00000380367.3	Or52a5	ENSMUST00000216811.2	ENSMUST00000216811.2
16580	OR52A1	ENST00000380367.1	ENSG00000182070.4	ENST00000380367.1	ENSG00000182070	ENSG00000182070.7	ENST00000380367.3	Or52a5b	ENSMUST00000106878.3	ENSMUST00000106878.3
16581	OR52A5	ENST00000307388.1	ENSG00000171944.1	ENST00000307388.1	ENSG00000171944	ENSG00000171944.2	ENST00000307388.2	Or52a5	ENSMUSG00000061626	ENSMUST00000216811.2	ortholog_one2many	81.0127
16582	OR52A5	ENST00000307388.1	ENSG00000171944.1	ENST00000307388.1	ENSG00000171944	ENSG00000171944.2	ENST00000307388.2	Or52a5b	ENSMUSG00000058662	ENSMUST00000106878.3	ortholog_one2many	80.6962
16583	OR52B2	ENST00000530810.1	ENSG00000255307.1	ENST00000530810.1	ENSG00000255307	ENSG00000255307.2	ENST00000530810.2	Or52b2	ENSMUSG00000043948	ENSMUST00000213290.2	ortholog_one2one	87.9257
16584	OR52B4	ENST00000408920.2	ENSG00000221996.2	ENST00000408920.2	ENSG00000221996	ENSG00000221996.6	ENST00000624801.3	Or52b4	ENSMUSG00000073979	ENSMUST00000098229.3	ortholog_one2one	84.0764
16585	OR52B4	ENST00000408920.2	ENSG00000221996.2	ENST00000408920.2	ENSG00000221996	ENSG00000221996.6	ENST00000624801.3	Or52b4i	ENSMUST00000210064.4	ENSMUST00000210064.4
16586	OR52B6	ENST00000345043.2	ENSG00000187747.2	ENST00000345043.2	ENSG00000187747	ENSG00000187747.2	ENST00000345043.2	Or52z13	ENSMUST00000214883.2	ENSMUST00000214883.2
16587	OR52D1	ENST00000322641.5	ENSG00000181609.5	ENST00000322641.5	ENSG00000181609	ENSG00000181609.5	ENST00000322641.5	Or52d1	ENSMUSG00000073931	ENSMUST00000214099.2	ortholog_one2one	86.1635
16588	OR52E2	ENST00000321522.2	ENSG00000176787.2	ENST00000321522.2	ENSG00000176787	ENSG00000176787.2	ENST00000321522.2	Or52e2	ENSMUSG00000051362	ENSMUST00000218483.2	ortholog_one2one	81.8462
16589	OR52E2	ENST00000321522.2	ENSG00000176787.2	ENST00000321522.2	ENSG00000291909	ENSG00000291909.1	ENST00000321522.2	Or52e3	ENSMUST00000214051.2	ENSMUST00000214051.2
16590	OR52E4	ENST00000316987.2	ENSG00000180974.2	ENST00000316987.2	ENSG00000180974	ENSG00000180974.5	ENST00000641726.1	Or52e4	ENSMUSG00000073914	ENSMUST00000213204.2	ortholog_one2one	85.5769
16591	OR52E5				ENSG00000277932	ENSG00000277932.2	ENST00000610445.2	Or52e5	ENSMUSG00000073913	ENSMUST00000213622.2	ortholog_one2one	82.8746
16592	OR52E6	ENST00000329322.5	ENSG00000205409.3	ENST00000329322.5	ENSG00000205409	ENSG00000205409.3	ENST00000329322.5	Or52e8b	ENSMUSG00000096773	ENSMUST00000214318.3	ortholog_many2many	81.7891
16593	OR52E6	ENST00000329322.5	ENSG00000205409.3	ENST00000329322.5	ENSG00000205409	ENSG00000205409.3	ENST00000329322.5	Or52e8	ENSMUSG00000094531	ENSMUST00000217091.2	ortholog_many2many	81.4697
16594	OR52E8	ENST00000537935.1	ENSG00000183269.5	ENST00000537935.1	ENSG00000183269	ENSG00000183269.6	ENST00000537935.2	Or52e8	ENSMUSG00000094531	ENSMUST00000217091.2	ortholog_many2many	84.6645
16595	OR52E8	ENST00000537935.1	ENSG00000183269.5	ENST00000537935.1	ENSG00000183269	ENSG00000183269.6	ENST00000537935.2	Or52e8b	ENSMUSG00000096773	ENSMUST00000214318.3	ortholog_many2many	84.0256
16596	OR52H1	ENST00000322653.4	ENSG00000181616.7	ENST00000322653.4	ENSG00000181616	ENSG00000181616.10	ENST00000322653.7	Or52h1	ENSMUSG00000042909	ENSMUST00000216612.3	ortholog_one2one	88.8535
16597	OR52I1	ENST00000530443.2	ENSG00000232268.4	ENST00000530443.2	ENSG00000232268	ENSG00000232268.8	ENST00000530443.4	Or52i2	ENSMUSG00000073969	ENSMUST00000213485.2	ortholog_one2many	78.0864
16598	OR52I2	ENST00000312614.4	ENSG00000226288.1	ENST00000312614.4	ENSG00000226288	ENSG00000226288.3	ENST00000641896.1	Or52i2	ENSMUSG00000073969	ENSMUST00000213485.2	ortholog_one2many	79.6296
16599	OR52J3	ENST00000380370.1	ENSG00000205495.1	ENST00000380370.1	ENSG00000205495	ENSG00000205495.1	ENST00000380370.1	Or52j3	ENSMUSG00000073956	ENSMUST00000218618.2	ortholog_one2one	82.3151
16600	OR52K1	ENST00000307632.3	ENSG00000196778.2	ENST00000307632.3	ENSG00000196778	ENSG00000196778.4	ENST00000641528.1	Or52k2	ENSMUSG00000073973	ENSMUST00000215712.2	ortholog_one2one	87.5796
16601	OR52K2	ENST00000325719.4	ENSG00000181963.5	ENST00000325719.4	ENSG00000181963	ENSG00000181963.5	ENST00000325719.4	Or52k2	ENSMUST00000215712.2	ENSMUST00000215712.2
16602	OR52L1	ENST00000332249.4	ENSG00000183313.4	ENST00000332249.4	ENSG00000183313	ENSG00000183313.4	ENST00000332249.4	Or52l1	ENSMUSG00000047794	ENSMUST00000214712.2	ortholog_one2one	84.8024
16603	OR52L2P	ENST00000572217.1	ENSG00000262980.1	ENST00000572217.1	ENSG00000262980	ENSG00000262980.2	ENST00000572217.2	Or52l1	ENSMUST00000214712.2	ENSMUST00000214712.2
16604	OR52M1	ENST00000360213.1	ENSG00000197790.1	ENST00000360213.1	ENSG00000197790	ENSG00000197790.1	ENST00000360213.1	Or52m1	ENSMUSG00000073971	ENSMUST00000214841.3	ortholog_one2one	90.2208
16605	OR52N1	ENST00000317078.1	ENSG00000181001.1	ENST00000317078.1	ENSG00000181001	ENSG00000181001.3	ENST00000641645.1	Or52n1	ENSMUSG00000051885	ENSMUST00000072887.5	ortholog_one2one	86.5625
16606	OR52N1	ENST00000317078.1	ENSG00000181001.1	ENST00000317078.1	ENSG00000181001	ENSG00000181001.3	ENST00000641645.1	Or52n5	ENSMUST00000214260.2	ENSMUST00000214260.2
16607	OR52N2	ENST00000317037.2	ENSG00000180988.2	ENST00000317037.2	ENSG00000180988	ENSG00000180988.3	ENST00000317037.3	Or52n2	ENSMUSG00000063582	ENSMUST00000214757.2	ortholog_one2many	88.4735
16608	OR52N2	ENST00000317037.2	ENSG00000180988.2	ENST00000317037.2	ENSG00000180988	ENSG00000180988.3	ENST00000317037.3	Or52n2c	ENSMUSG00000057770	ENSMUST00000215359.2	ortholog_one2many	87.5389
16609	OR52N2	ENST00000317037.2	ENSG00000180988.2	ENST00000317037.2	ENSG00000180988	ENSG00000180988.3	ENST00000317037.3	Or52n2b	ENSMUSG00000056782	ENSMUST00000217177.2	ortholog_one2many	80.3738
16610	OR52N4	ENST00000317254.3	ENSG00000181074.3	ENST00000317254.3	ENSG00000181074	ENSG00000181074.5	ENST00000641350.2	Or52n4	ENSMUSG00000070421	ENSMUST00000089296.3	ortholog_one2many	87.8505
16611	OR52N4	ENST00000317254.3	ENSG00000181074.3	ENST00000317254.3	ENSG00000181074	ENSG00000181074.5	ENST00000641350.2	Or52n4b	ENSMUSG00000060759	ENSMUST00000078162.4	ortholog_one2many	83.1776
16612	OR52N5	ENST00000317093.2	ENSG00000181009.4	ENST00000317093.2	ENSG00000181009	ENSG00000181009.5	ENST00000641181.1	Or52n5	ENSMUSG00000073916	ENSMUST00000214260.2	ortholog_one2one	84.8765
16613	OR52N5	ENST00000317093.2	ENSG00000181009.4	ENST00000317093.2	ENSG00000181009	ENSG00000181009.5	ENST00000641181.1	Or52n1	ENSMUST00000072887.5	ENSMUST00000072887.5
16614	OR52P1				ENSG00000181109	ENSG00000181109.3	ENST00000438474.1	Or52p1	ENSMUSG00000073924	ENSMUST00000098172.3	ortholog_one2one	47.5
16615	OR52R1	ENST00000356069.2	ENSG00000176937.8	ENST00000356069.2	ENSG00000279270	ENSG00000279270.2	ENST00000624978.1	Or52r1	ENSMUSG00000062142	ENSMUST00000217024.2	ortholog_one2many	80.9524
16616	OR52R1	ENST00000356069.2	ENSG00000176937.8	ENST00000356069.2	ENSG00000279270	ENSG00000279270.2	ENST00000624978.1	Or52r1c	ENSMUSG00000073959	ENSMUST00000098210.5	ortholog_one2many	80.9524
16617	OR52R1	ENST00000356069.2	ENSG00000176937.8	ENST00000356069.2	ENSG00000279270	ENSG00000279270.2	ENST00000624978.1	Or52r1b	ENSMUSG00000073961	ENSMUST00000098212.2	ortholog_one2many	80.3175
16618	OR52W1	ENST00000311352.2	ENSG00000175485.2	ENST00000311352.2	ENSG00000175485	ENSG00000175485.3	ENST00000311352.3	Or52w1	ENSMUSG00000073906	ENSMUST00000217827.2	ortholog_one2one	79.375
16619	OR52Z1P				ENSG00000176748	ENSG00000176748.6	ENST00000510471.3	Or52z1	ENSMUST00000183254.3	ENSMUST00000183254.3
16620	OR56A3	ENST00000329564.6	ENSG00000184478.6	ENST00000329564.6	ENSG00000184478	ENSG00000184478.8	ENST00000641160.1	Or56a3	ENSMUSG00000096029	ENSMUST00000214328.3	ortholog_one2many	85.0794
16621	OR56A3	ENST00000329564.6	ENSG00000184478.6	ENST00000329564.6	ENSG00000184478	ENSG00000184478.8	ENST00000641160.1	Or56a3b	ENSMUSG00000095248	ENSMUST00000216247.2	ortholog_one2many	85.0794
16622	OR56A4	ENST00000330728.4	ENSG00000183389.4	ENST00000330728.4	ENSG00000183389	ENSG00000183389.5	ENST00000641156.1	Or56a4	ENSMUSG00000047225	ENSMUST00000217136.2	ortholog_one2many	85.9425
16623	OR56A4	ENST00000330728.4	ENSG00000183389.4	ENST00000330728.4	ENSG00000183389	ENSG00000183389.5	ENST00000641156.1	Or56a5	ENSMUSG00000044120	ENSMUST00000061284.4	ortholog_one2many	83.3866
16624	OR56A5				ENSG00000188691	ENSG00000188691.6	ENST00000532411.2	Or56a4	ENSMUST00000217136.2	ENSMUST00000217136.2
16625	OR56A5				ENSG00000188691	ENSG00000188691.6	ENST00000532411.2	Or56a5	ENSMUST00000061284.4	ENSMUST00000061284.4
16626	OR56B1	ENST00000317121.3	ENSG00000181023.5	ENST00000317121.3	ENSG00000181023	ENSG00000181023.8	ENST00000317121.6	Or56b1	ENSMUSG00000073923	ENSMUST00000215454.3	ortholog_one2many	82.4074
16627	OR56B1	ENST00000317121.3	ENSG00000181023.5	ENST00000317121.3	ENSG00000181023	ENSG00000181023.8	ENST00000317121.6	Or56b1b	ENSMUSG00000060105	ENSMUST00000075595.3	ortholog_one2many	78.0864
16628	OR56B2P	ENST00000317102.3	ENSG00000181017.3	ENST00000317102.3	ENSG00000181017	ENSG00000181017.7	ENST00000641377.2	Or56b2	ENSMUSG00000073920	ENSMUST00000214876.2	ortholog_one2many	81.3291
16629	OR56B2P	ENST00000317102.3	ENSG00000181017.3	ENST00000317102.3	ENSG00000181017	ENSG00000181017.7	ENST00000641377.2	Or56b2j	ENSMUSG00000109806	ENSMUST00000209914.2	ortholog_one2many	75.9494
16630	OR56B2P	ENST00000317102.3	ENSG00000181017.3	ENST00000317102.3	ENSG00000181017	ENSG00000181017.7	ENST00000641377.2	Or56b34	ENSMUST00000098155.3	ENSMUST00000098155.3
16631	OR56B2P	ENST00000317102.3	ENSG00000181017.3	ENST00000317102.3	ENSG00000181017	ENSG00000181017.7	ENST00000641377.2	Or56b35	ENSMUST00000215413.2	ENSMUST00000215413.2
16632	OR56B4	ENST00000316529.3	ENSG00000180919.3	ENST00000316529.3	ENSG00000180919	ENSG00000180919.3	ENST00000316529.3	Or56b34	ENSMUSG00000073909	ENSMUST00000098155.3	ortholog_one2many	70.8464
16633	OR56B4	ENST00000316529.3	ENSG00000180919.3	ENST00000316529.3	ENSG00000180919	ENSG00000180919.3	ENST00000316529.3	Or56b35	ENSMUSG00000073907	ENSMUST00000215413.2	ortholog_one2many	69.5925
16634	OR56B4	ENST00000316529.3	ENSG00000180919.3	ENST00000316529.3	ENSG00000180919	ENSG00000180919.3	ENST00000316529.3	Or56b2	ENSMUST00000214876.2	ENSMUST00000214876.2
16635	OR56B4	ENST00000316529.3	ENSG00000180919.3	ENST00000316529.3	ENSG00000180919	ENSG00000180919.3	ENST00000316529.3	Or56b2j	ENSMUST00000209914.2	ENSMUST00000209914.2
16636	OR5A1	ENST00000302030.2	ENSG00000172320.2	ENST00000302030.2	ENSG00000172320	ENSG00000172320.4	ENST00000641045.1	Or5a1	ENSMUSG00000067522	ENSMUST00000213471.2	ortholog_one2one	83.1746
16637	OR5A2	ENST00000302040.4	ENSG00000172324.4	ENST00000302040.4	ENSG00000172324	ENSG00000172324.6	ENST00000302040.6	Or5a21	ENSMUSG00000109328	ENSMUST00000208398.3	ortholog_one2one	78.0864
16638	OR5AC1	ENST00000429239.1	ENSG00000213439.3	ENST00000429239.1	ENSG00000213439	ENSG00000213439.3	ENST00000429239.1	Or5ac16	ENSMUST00000208244.3	ENSMUST00000208244.3
16639	OR5AC1	ENST00000429239.1	ENSG00000213439.3	ENST00000429239.1	ENSG00000213439	ENSG00000213439.3	ENST00000429239.1	Or5ac17	ENSMUST00000214186.2	ENSMUST00000214186.2
16640	OR5AC1	ENST00000429239.1	ENSG00000213439.3	ENST00000429239.1	ENSG00000213439	ENSG00000213439.3	ENST00000429239.1	Or5ac19	ENSMUST00000216834.2	ENSMUST00000216834.2
16641	OR5AC1	ENST00000429239.1	ENSG00000213439.3	ENST00000429239.1	ENSG00000213439	ENSG00000213439.3	ENST00000429239.1	Or5ac20	ENSMUST00000217485.2	ENSMUST00000217485.2
16642	OR5AC2	ENST00000358642.2	ENSG00000196578.4	ENST00000358642.2	ENSG00000196578	ENSG00000196578.4	ENST00000358642.2	Or5ac16	ENSMUSG00000052537	ENSMUST00000208244.3	ortholog_one2many	68.932
16643	OR5AC2	ENST00000358642.2	ENSG00000196578.4	ENST00000358642.2	ENSG00000196578	ENSG00000196578.4	ENST00000358642.2	Or5ac20	ENSMUSG00000048810	ENSMUST00000217485.2	ortholog_one2many	68.932
16644	OR5AC2	ENST00000358642.2	ENSG00000196578.4	ENST00000358642.2	ENSG00000196578	ENSG00000196578.4	ENST00000358642.2	Or5ac19	ENSMUSG00000074995	ENSMUST00000216834.2	ortholog_one2many	65.6958
16645	OR5AC2	ENST00000358642.2	ENSG00000196578.4	ENST00000358642.2	ENSG00000196578	ENSG00000196578.4	ENST00000358642.2	Or5ac17	ENSMUSG00000074996	ENSMUST00000214186.2	ortholog_one2many	64.0777
16646	OR5AK2	ENST00000326855.2	ENSG00000181273.2	ENST00000326855.2	ENSG00000181273	ENSG00000181273.3	ENST00000326855.3	Or5ak23	ENSMUSG00000075220	ENSMUST00000099926.2	ortholog_many2many	75.0809
16647	OR5AK2	ENST00000326855.2	ENSG00000181273.2	ENST00000326855.2	ENSG00000181273	ENSG00000181273.3	ENST00000326855.3	Or5ak24	ENSMUSG00000075219	ENSMUST00000214679.2	ortholog_many2many	74.7573
16648	OR5AK2	ENST00000326855.2	ENSG00000181273.2	ENST00000326855.2	ENSG00000181273	ENSG00000181273.3	ENST00000326855.3	Or5ak25	ENSMUSG00000075218	ENSMUST00000216933.2	ortholog_many2many	74.4337
16649	OR5AK3P	ENST00000527486.1	ENSG00000181282.3	ENST00000527486.1	ENSG00000181282	ENSG00000181282.5	ENST00000527486.2	Or5ak24	ENSMUSG00000075219	ENSMUST00000214679.2	ortholog_many2many	75.7282
16650	OR5AK3P	ENST00000527486.1	ENSG00000181282.3	ENST00000527486.1	ENSG00000181282	ENSG00000181282.5	ENST00000527486.2	Or5ak23	ENSMUSG00000075220	ENSMUST00000099926.2	ortholog_many2many	75.0809
16651	OR5AK3P	ENST00000527486.1	ENSG00000181282.3	ENST00000527486.1	ENSG00000181282	ENSG00000181282.5	ENST00000527486.2	Or5ak25	ENSMUSG00000075218	ENSMUST00000216933.2	ortholog_many2many	75.0809
16652	OR5AL1	ENST00000327258.5	ENSG00000181395.6	ENST00000327258.5	ENSG00000272987	ENSG00000272987.1	ENST00000440231.1	Or5al1	ENSMUSG00000075202	ENSMUST00000215624.2	ortholog_one2many	42.378
16653	OR5AL1	ENST00000327258.5	ENSG00000181395.6	ENST00000327258.5	ENSG00000272987	ENSG00000272987.1	ENST00000440231.1	Or5al5	ENSMUSG00000075204	ENSMUST00000216566.3	ortholog_one2many	41.4634
16654	OR5AL1	ENST00000327258.5	ENSG00000181395.6	ENST00000327258.5	ENSG00000272987	ENSG00000272987.1	ENST00000440231.1	Or5al6	ENSMUSG00000075203	ENSMUST00000099909.2	ortholog_one2many	40.5488
16655	OR5AN1	ENST00000313940.2	ENSG00000176495.2	ENST00000313940.2	ENSG00000176495	ENSG00000176495.3	ENST00000641998.1	Or5an1	ENSMUSG00000095640	ENSMUST00000207186.4	ortholog_one2many	82.3151
16656	OR5AN1	ENST00000313940.2	ENSG00000176495.2	ENST00000313940.2	ENSG00000176495	ENSG00000176495.3	ENST00000641998.1	Or5an1c	ENSMUSG00000067519	ENSMUST00000087818.2	ortholog_one2many	81.0289
16657	OR5AN1	ENST00000313940.2	ENSG00000176495.2	ENST00000313940.2	ENSG00000176495	ENSG00000176495.3	ENST00000641998.1	Or5an1b	ENSMUSG00000096436	ENSMUST00000207241.3	ortholog_one2many	80.3858
16658	OR5AN1	ENST00000313940.2	ENSG00000176495.2	ENST00000313940.2	ENSG00000176495	ENSG00000176495.3	ENST00000641998.1	Or5an10	ENSMUSG00000067513	ENSMUST00000087812.2	ortholog_one2many	78.7781
16659	OR5AN1	ENST00000313940.2	ENSG00000176495.2	ENST00000313940.2	ENSG00000176495	ENSG00000176495.3	ENST00000641998.1	Or5an11	ENSMUST00000214638.3	ENSMUST00000214638.3
16660	OR5AN1	ENST00000313940.2	ENSG00000176495.2	ENST00000313940.2	ENSG00000176495	ENSG00000176495.3	ENST00000641998.1	Or5an9	ENSMUST00000213759.2	ENSMUST00000213759.2
16661	OR5AP2	ENST00000302981.1	ENSG00000172464.2	ENST00000302981.1	ENSG00000172464	ENSG00000172464.4	ENST00000544374.3	Or5ap2	ENSMUSG00000046975	ENSMUST00000215347.3	ortholog_one2one	85.7595
16662	OR5AR1	ENST00000302969.2	ENSG00000172459.2	ENST00000302969.2	ENSG00000172459	ENSG00000172459.5	ENST00000624596.2	Or5ar1	ENSMUSG00000075208	ENSMUST00000213515.2	ortholog_one2one	92.5806
16663	OR5AS1	ENST00000313555.1	ENSG00000181785.1	ENST00000313555.1	ENSG00000181785	ENSG00000181785.3	ENST00000641320.1	Or5as1	ENSMUSG00000075158	ENSMUST00000216378.2	ortholog_one2one	78.0864
16664	OR5AU1	ENST00000304418.3	ENSG00000169327.3	ENST00000304418.3	ENSG00000169327	ENSG00000169327.5	ENST00000304418.5	Or5au1	ENSMUSG00000044286	ENSMUST00000214071.2	ortholog_one2one	84.2444
16665	OR5B12	ENST00000302572.2	ENSG00000172362.2	ENST00000302572.2	ENSG00000172362	ENSG00000172362.4	ENST00000641921.2	Or5b12	ENSMUSG00000048456	ENSMUST00000213713.2	ortholog_one2many	81.2102
16666	OR5B12	ENST00000302572.2	ENSG00000172362.2	ENST00000302572.2	ENSG00000172362	ENSG00000172362.4	ENST00000641921.2	Or5b12b	ENSMUSG00000045126	ENSMUST00000049624.3	ortholog_one2many	80.5732
16667	OR5B17	ENST00000357377.3	ENSG00000197786.3	ENST00000357377.3	ENSG00000197786	ENSG00000197786.3	ENST00000357377.3	Or5b101	ENSMUST00000087773.2	ENSMUST00000087773.2
16668	OR5B17	ENST00000357377.3	ENSG00000197786.3	ENST00000357377.3	ENSG00000197786	ENSG00000197786.3	ENST00000357377.3	Or5b102	ENSMUST00000217568.2	ENSMUST00000217568.2
16669	OR5B17	ENST00000357377.3	ENSG00000197786.3	ENST00000357377.3	ENSG00000197786	ENSG00000197786.3	ENST00000357377.3	Or5b104	ENSMUST00000215229.2	ENSMUST00000215229.2
16670	OR5B17	ENST00000357377.3	ENSG00000197786.3	ENST00000357377.3	ENSG00000197786	ENSG00000197786.3	ENST00000357377.3	Or5b105	ENSMUST00000215160.2	ENSMUST00000215160.2
16671	OR5B17	ENST00000357377.3	ENSG00000197786.3	ENST00000357377.3	ENSG00000197786	ENSG00000197786.3	ENST00000357377.3	Or5b106	ENSMUST00000213493.2	ENSMUST00000213493.2
16672	OR5B17	ENST00000357377.3	ENSG00000197786.3	ENST00000357377.3	ENSG00000197786	ENSG00000197786.3	ENST00000357377.3	Or5b107	ENSMUST00000207113.3	ENSMUST00000207113.3
16673	OR5B17	ENST00000357377.3	ENSG00000197786.3	ENST00000357377.3	ENSG00000197786	ENSG00000197786.3	ENST00000357377.3	Or5b108	ENSMUST00000208533.3	ENSMUST00000208533.3
16674	OR5B17	ENST00000357377.3	ENSG00000197786.3	ENST00000357377.3	ENSG00000197786	ENSG00000197786.3	ENST00000357377.3	Or5b109	ENSMUST00000207246.4	ENSMUST00000207246.4
16675	OR5B17	ENST00000357377.3	ENSG00000197786.3	ENST00000357377.3	ENSG00000197786	ENSG00000197786.3	ENST00000357377.3	Or5b111	ENSMUST00000207340.3	ENSMUST00000207340.3
16676	OR5B17	ENST00000357377.3	ENSG00000197786.3	ENST00000357377.3	ENSG00000197786	ENSG00000197786.3	ENST00000357377.3	Or5b112	ENSMUST00000207124.3	ENSMUST00000207124.3
16677	OR5B17	ENST00000357377.3	ENSG00000197786.3	ENST00000357377.3	ENSG00000197786	ENSG00000197786.3	ENST00000357377.3	Or5b113	ENSMUST00000215096.2	ENSMUST00000215096.2
16678	OR5B17	ENST00000357377.3	ENSG00000197786.3	ENST00000357377.3	ENSG00000197786	ENSG00000197786.3	ENST00000357377.3	Or5b3	ENSMUST00000216910.3	ENSMUST00000216910.3
16679	OR5B17	ENST00000357377.3	ENSG00000197786.3	ENST00000357377.3	ENSG00000197786	ENSG00000197786.3	ENST00000357377.3	Or5b95	ENSMUST00000049724.8	ENSMUST00000049724.8
16680	OR5B17	ENST00000357377.3	ENSG00000197786.3	ENST00000357377.3	ENSG00000197786	ENSG00000197786.3	ENST00000357377.3	Or5b96	ENSMUST00000216805.3	ENSMUST00000216805.3
16681	OR5B17	ENST00000357377.3	ENSG00000197786.3	ENST00000357377.3	ENSG00000197786	ENSG00000197786.3	ENST00000357377.3	Or5b97	ENSMUST00000216989.2	ENSMUST00000216989.2
16682	OR5B2	ENST00000302581.2	ENSG00000172365.2	ENST00000302581.2	ENSG00000172365	ENSG00000172365.4	ENST00000641342.2	Or5b99	ENSMUSG00000046913	ENSMUST00000207997.3	ortholog_one2one	73.1392
16683	OR5B21	ENST00000360374.2	ENSG00000198283.2	ENST00000360374.2	ENSG00000198283	ENSG00000198283.3	ENST00000360374.3	Or5b21	ENSMUSG00000046272	ENSMUST00000213606.2	ortholog_one2one	86.0841
16684	OR5B3	ENST00000309403.2	ENSG00000172769.2	ENST00000309403.2	ENSG00000172769	ENSG00000172769.4	ENST00000641865.1	Or5b3	ENSMUSG00000063777	ENSMUST00000216910.3	ortholog_one2many	79.6178
16685	OR5B3	ENST00000309403.2	ENSG00000172769.2	ENST00000309403.2	ENSG00000172769	ENSG00000172769.4	ENST00000641865.1	Or5b113	ENSMUSG00000049015	ENSMUST00000215096.2	ortholog_one2many	76.1146
16686	OR5B3	ENST00000309403.2	ENSG00000172769.2	ENST00000309403.2	ENSG00000172769	ENSG00000172769.4	ENST00000641865.1	Or5b104	ENSMUSG00000061637	ENSMUST00000215229.2	ortholog_one2many	75.4777
16687	OR5B3	ENST00000309403.2	ENSG00000172769.2	ENST00000309403.2	ENSG00000172769	ENSG00000172769.4	ENST00000641865.1	Or5b111	ENSMUSG00000062199	ENSMUST00000207340.3	ortholog_one2many	75.4777
16688	OR5B3	ENST00000309403.2	ENSG00000172769.2	ENST00000309403.2	ENSG00000172769	ENSG00000172769.4	ENST00000641865.1	Or5b105	ENSMUSG00000062844	ENSMUST00000215160.2	ortholog_one2many	73.2484
16689	OR5B3	ENST00000309403.2	ENSG00000172769.2	ENST00000309403.2	ENSG00000172769	ENSG00000172769.4	ENST00000641865.1	Or5b112	ENSMUSG00000096485	ENSMUST00000207124.3	ortholog_one2many	72.6115
16690	OR5B3	ENST00000309403.2	ENSG00000172769.2	ENST00000309403.2	ENSG00000172769	ENSG00000172769.4	ENST00000641865.1	Or5b107	ENSMUSG00000045883	ENSMUST00000207113.3	ortholog_one2many	71.9745
16691	OR5B3	ENST00000309403.2	ENSG00000172769.2	ENST00000309403.2	ENSG00000172769	ENSG00000172769.4	ENST00000641865.1	Or5b109	ENSMUSG00000096365	ENSMUST00000207246.4	ortholog_one2many	71.9745
16692	OR5B3	ENST00000309403.2	ENSG00000172769.2	ENST00000309403.2	ENSG00000172769	ENSG00000172769.4	ENST00000641865.1	Or5b102	ENSMUSG00000094986	ENSMUST00000217568.2	ortholog_one2many	71.3376
16693	OR5B3	ENST00000309403.2	ENSG00000172769.2	ENST00000309403.2	ENSG00000172769	ENSG00000172769.4	ENST00000641865.1	Or5b106	ENSMUSG00000057503	ENSMUST00000213493.2	ortholog_one2many	71.3376
16694	OR5B3	ENST00000309403.2	ENSG00000172769.2	ENST00000309403.2	ENSG00000172769	ENSG00000172769.4	ENST00000641865.1	Or5b101	ENSMUSG00000094755	ENSMUST00000087773.2	ortholog_one2many	70.7006
16695	OR5B3	ENST00000309403.2	ENSG00000172769.2	ENST00000309403.2	ENSG00000172769	ENSG00000172769.4	ENST00000641865.1	Or5b108	ENSMUSG00000094721	ENSMUST00000208533.3	ortholog_one2many	69.7452
16696	OR5B3	ENST00000309403.2	ENSG00000172769.2	ENST00000309403.2	ENSG00000172769	ENSG00000172769.4	ENST00000641865.1	Or5b97	ENSMUSG00000060303	ENSMUST00000216989.2	ortholog_one2many	68.7898
16697	OR5B3	ENST00000309403.2	ENSG00000172769.2	ENST00000309403.2	ENSG00000172769	ENSG00000172769.4	ENST00000641865.1	Or5b96	ENSMUSG00000057817	ENSMUST00000216805.3	ortholog_one2many	67.8344
16698	OR5B3	ENST00000309403.2	ENSG00000172769.2	ENST00000309403.2	ENSG00000172769	ENSG00000172769.4	ENST00000641865.1	Or5b95	ENSMUST00000049724.8	ENSMUST00000049724.8
16699	OR5BS1P	ENST00000328207.6	ENSG00000198678.5	ENST00000328207.6	ENSG00000198678	ENSG00000198678.5	ENST00000328207.6	OR5BS1P	ENSMUSG00000108728	ENSMUST00000216180.2	ortholog_one2one	76.5273
16700	OR5C1	ENST00000373680.2	ENSG00000148215.3	ENST00000373680.2	ENSG00000148215	ENSG00000148215.4	ENST00000373680.3	Or5c1	ENSMUSG00000049018	ENSMUST00000217299.3	ortholog_one2one	84.6875
16701	OR5D14	ENST00000335605.1	ENSG00000186113.1	ENST00000335605.1	ENSG00000186113	ENSG00000186113.1	ENST00000335605.1	Or5d14	ENSMUSG00000075139	ENSMUST00000183862.3	ortholog_one2many	81.5287
16702	OR5D14	ENST00000335605.1	ENSG00000186113.1	ENST00000335605.1	ENSG00000186113	ENSG00000186113.1	ENST00000335605.1	Or5d36	ENSMUSG00000075137	ENSMUST00000215268.2	ortholog_one2many	77.707
16703	OR5D16	ENST00000378396.1	ENSG00000205029.1	ENST00000378396.1	ENSG00000205029	ENSG00000205029.1	ENST00000378396.1	Or5d16	ENSMUSG00000075145	ENSMUST00000215903.2	ortholog_one2one	77.7439
16704	OR5D16	ENST00000378396.1	ENSG00000205029.1	ENST00000378396.1	ENSG00000205029	ENSG00000205029.1	ENST00000378396.1	Or5d18	ENSMUST00000129056.3	ENSMUST00000129056.3
16705	OR5D16	ENST00000378396.1	ENSG00000205029.1	ENST00000378396.1	ENSG00000205029	ENSG00000205029.1	ENST00000378396.1	Or5d35	ENSMUST00000214438.2	ENSMUST00000214438.2
16706	OR5D16	ENST00000378396.1	ENSG00000205029.1	ENST00000378396.1	ENSG00000205029	ENSG00000205029.1	ENST00000378396.1	Or5d47	ENSMUST00000099840.2	ENSMUST00000099840.2
16707	OR5D18	ENST00000333976.4	ENSG00000186119.6	ENST00000333976.4	ENSG00000186119	ENSG00000186119.9	ENST00000333976.7	Or5d18	ENSMUSG00000075140	ENSMUST00000129056.3	ortholog_one2many	82.1086
16708	OR5D18	ENST00000333976.4	ENSG00000186119.6	ENST00000333976.4	ENSG00000186119	ENSG00000186119.9	ENST00000333976.7	Or5d47	ENSMUSG00000075142	ENSMUST00000099840.2	ortholog_one2many	75.3994
16709	OR5D18	ENST00000333976.4	ENSG00000186119.6	ENST00000333976.4	ENSG00000186119	ENSG00000186119.9	ENST00000333976.7	Or5d35	ENSMUSG00000045150	ENSMUST00000214438.2	ortholog_one2many	74.7604
16710	OR5D18	ENST00000333976.4	ENSG00000186119.6	ENST00000333976.4	ENSG00000186119	ENSG00000186119.9	ENST00000333976.7	Or5d16	ENSMUST00000215903.2	ENSMUST00000215903.2
16711	OR5D3P	ENST00000530327.2	ENSG00000186886.5	ENST00000530327.2	ENSG00000186886	ENSG00000186886.8	ENST00000641440.1	Or5d3	ENSMUSG00000075128	ENSMUST00000216713.2	ortholog_one2many	79.8762
16712	OR5D3P	ENST00000530327.2	ENSG00000186886.5	ENST00000530327.2	ENSG00000186886	ENSG00000186886.8	ENST00000641440.1	Or5d45	ENSMUSG00000083855	ENSMUST00000214207.2	ortholog_one2many	76.7802
16713	OR5D3P	ENST00000530327.2	ENSG00000186886.5	ENST00000530327.2	ENSG00000186886	ENSG00000186886.8	ENST00000641440.1	Or5d44	ENSMUSG00000080713	ENSMUST00000213348.2	ortholog_one2many	76.4706
16714	OR5G3	ENST00000435756.1	ENSG00000241356.1	ENST00000435756.1	ENSG00000281107	ENSG00000281107.1	ENST00000435756.2	Or5g23	ENSMUST00000216571.2	ENSMUST00000216571.2
[truncated: 2,784,338 more chars]
