## Supplementary material for "Computational modeling of human genetic variants in mice": H2M_Database_v1.csv (part 1 of 3)

gene_name_h	gene_id_h	tx_id_h	chr_h	exon_num_h	strand_h	match	start_h	end_h	ref_seq_h	alt_seq_h	HGVSc_h	HGVSp_h	classification_h	exon_h	type_h	status	class	statement	flank_size_left	flank_size_right	gene_name_m	gene_id_m	tx_id_m	chr_m	exon_num_m	strand_m	type_m	classification_m	exon_m	start_m_ori	end_m_ori	ref_seq_m_ori	alt_seq_m_ori	HGVSc_m_ori	HGVSp_m_ori	start_m	end_m	ref_seq_m	alt_seq_m	HGVSc_m	HGVSp_m	ID_human	ID_mouse	Database	ID_db	pe_human	pe_mouse	be_human	be_mouse	expanded	flank_size
A1BG	ENSG00000121410.7	ENST00000263100.3	chr19	8	-	True	58858888	58858888	C	G	ENST00000263100.3:c.1311G>C	E437D	Missense	E_7	SNP	True	0	Class 0: This mutation can be originally modeled.	1aa	1aa	A1bg	ENSMUSG00000022347.9	ENSMUST00000096418.5	chr15	7	-	SNP	Missense	E_7	60789882.0	60789882.0	C	G	ENSMUST00000096418.5:c.1365G>C	E455D	60789882.0	60789882.0	C	G	ENSMUST00000096418.5:c.1365G>C	E455D	CLINVAR-H2135681	CLINVAR-H2135681-M01-V01	CLINVAR	2552144.0	False	False	False	False	False	2
A1BG	ENSG00000121410.7	ENST00000263100.3	chr19	8	-	True	58861808	58861808	A	G	ENST00000263100.3:c.1120T>C	C374R	Missense	E_6	SNP	True	0	Class 0: This mutation can be originally modeled.	3aa	0aa	A1bg	ENSMUSG00000022347.9	ENSMUST00000096418.5	chr15	7	-	SNP	Missense	E_6	60790801.0	60790801.0	A	G	ENSMUST00000096418.5:c.1174T>C	C392R	60790801.0	60790801.0	A	G	ENSMUST00000096418.5:c.1174T>C	C392R	CLINVAR-H2135684	CLINVAR-H2135684-M01-V01	CLINVAR	2650587.0	False	False	False	False	False	3
A1BG	ENSG00000121410.7	ENST00000263100.3	chr19	8	-	True	58861858	58861858	G	T	ENST00000263100.3:c.1070C>A	A357E	Missense	E_6	SNP	True	0	Class 0: This mutation can be originally modeled.	3aa	0aa	A1bg	ENSMUSG00000022347.9	ENSMUST00000096418.5	chr15	7	-	SNP	Missense	E_6	60790851.0	60790851.0	G	T	ENSMUST00000096418.5:c.1124C>A	A375E	60790851.0	60790851.0	G	T	ENSMUST00000096418.5:c.1124C>A	A375E	CLINVAR-H2135685	CLINVAR-H2135685-M01-V01	CLINVAR	2306103.0	False	False	False	False	False	3
A1BG	ENSG00000121410.7	ENST00000263100.3	chr19	8	-	True	58861859	58861859	C	T	ENST00000263100.3:c.1069G>A	A357T	Missense	E_6	SNP	True	0	Class 0: This mutation can be originally modeled.	3aa	0aa	A1bg	ENSMUSG00000022347.9	ENSMUST00000096418.5	chr15	7	-	SNP	Missense	E_6	60790852.0	60790852.0	C	T	ENSMUST00000096418.5:c.1123G>A	A375T	60790852.0	60790852.0	C	T	ENSMUST00000096418.5:c.1123G>A	A375T	CLINVAR-H2135686	CLINVAR-H2135686-M01-V01	CLINVAR	2513094.0	False	False	False	False	False	3
A1BG	ENSG00000121410.7	ENST00000263100.3	chr19	8	-	True	58861930	58861930	C	G	ENST00000263100.3:c.998G>C	R333P	Missense	E_6	SNP	True	0	Class 0: This mutation can be originally modeled.	0aa	1aa	A1bg	ENSMUSG00000022347.9	ENSMUST00000096418.5	chr15	7	-	SNP	Missense	E_6	60790923.0	60790923.0	C	G	ENSMUST00000096418.5:c.1052G>C	R351P	60790923.0	60790923.0	C	G	ENSMUST00000096418.5:c.1052G>C	R351P	CLINVAR-H2135688	CLINVAR-H2135688-M01-V01	CLINVAR	2211717.0	False	False	False	False	False	1
A1BG	ENSG00000121410.7	ENST00000263100.3	chr19	8	-	True	58861937	58861937	C	A	ENST00000263100.3:c.991G>T	G331C	Missense	E_6	SNP	True	0	Class 0: This mutation can be originally modeled.	0aa	0aa	A1bg	ENSMUSG00000022347.9	ENSMUST00000096418.5	chr15	7	-	SNP	Missense	E_6	60790930.0	60790930.0	C	A	ENSMUST00000096418.5:c.1045G>T	G349C	60790930.0	60790930.0	C	A	ENSMUST00000096418.5:c.1045G>T	G349C	CLINVAR-H2135689	CLINVAR-H2135689-M01-V01	CLINVAR	2595452.0	False	False	False	False	False	0
A1BG	ENSG00000121410.7	ENST00000263100.3	chr19	8	-	True	58861990	58861990	G	A	ENST00000263100.3:c.938C>T	P313L	Missense	E_6	SNP	True	0	Class 0: This mutation can be originally modeled.	0aa	0aa	A1bg	ENSMUSG00000022347.9	ENSMUST00000096418.5	chr15	7	-	SNP	Missense	E_6	60791010.0	60791010.0	G	A	ENSMUST00000096418.5:c.965C>T	P322L	60791010.0	60791010.0	G	A	ENSMUST00000096418.5:c.965C>T	P322L	CLINVAR-H2135692	CLINVAR-H2135692-M01-V01	CLINVAR	2372449.0	False	False	False	False	False	0
A1BG	ENSG00000121410.7	ENST00000263100.3	chr19	8	-	True	58862790	58862790	C	T	ENST00000263100.3:c.877G>A	D293N	Missense	E_5	SNP	True	0	Class 0: This mutation can be originally modeled.	0aa	1aa	A1bg	ENSMUSG00000022347.9	ENSMUST00000096418.5	chr15	7	-	SNP	Missense	E_5	60791519.0	60791519.0	C	T	ENSMUST00000096418.5:c.916G>A	D306N	60791519.0	60791519.0	C	T	ENSMUST00000096418.5:c.916G>A	D306N	CLINVAR-H2135693	CLINVAR-H2135693-M01-V01	CLINVAR	2337628.0	False	False	False	False	False	1
A1BG	ENSG00000121410.7	ENST00000263100.3	chr19	8	-	True	58862834	58862834	G	T	ENST00000263100.3:c.833C>A	T278N	Missense	E_5	SNP	True	0	Class 0: This mutation can be originally modeled.	0aa	4aa	A1bg	ENSMUSG00000022347.9	ENSMUST00000096418.5	chr15	7	-	SNP	Missense	E_5	60791563.0	60791563.0	G	T	ENSMUST00000096418.5:c.872C>A	T291N	60791563.0	60791563.0	G	T	ENSMUST00000096418.5:c.872C>A	T291N	CLINVAR-H2135694	CLINVAR-H2135694-M01-V01	CLINVAR	2402088.0	False	False	False	False	False	4
A1BG	ENSG00000121410.7	ENST00000263100.3	chr19	8	-	True	58862849	58862849	T	C	ENST00000263100.3:c.818A>G	D273G	Missense	E_5	SNP	True	0	Class 0: This mutation can be originally modeled.	0aa	0aa	A1bg	ENSMUSG00000022347.9	ENSMUST00000096418.5	chr15	7	-	SNP	Missense	E_5	60791581.0	60791581.0	T	C	ENSMUST00000096418.5:c.854A>G	D285G	60791581.0	60791581.0	T	C	ENSMUST00000096418.5:c.854A>G	D285G	CLINVAR-H2135695	CLINVAR-H2135695-M01-V01	CLINVAR	2476496.0	False	False	False	False	False	0
A1BG	ENSG00000121410.7	ENST00000263100.3	chr19	8	-	True	58862931	58862931	C	T	ENST00000263100.3:c.736G>A	G246R	Missense	E_5	SNP	True	0	Class 0: This mutation can be originally modeled.	0aa	0aa	A1bg	ENSMUSG00000022347.9	ENSMUST00000096418.5	chr15	7	-	SNP	Missense	E_5	60791660.0	60791660.0	C	T	ENSMUST00000096418.5:c.775G>A	G259R	60791660.0	60791660.0	C	T	ENSMUST00000096418.5:c.775G>A	G259R	CLINVAR-H2135696	CLINVAR-H2135696-M01-V01	CLINVAR	2282528.0	False	False	False	False	False	0
A1BG	ENSG00000121410.7	ENST00000263100.3	chr19	8	-	True	58862964	58862964	G	T	ENST00000263100.3:c.703C>A	P235T	Missense	E_5	SNP	True	0	Class 0: This mutation can be originally modeled.	1aa	0aa	A1bg	ENSMUSG00000022347.9	ENSMUST00000096418.5	chr15	7	-	SNP	Missense	E_5	60791693.0	60791693.0	G	T	ENSMUST00000096418.5:c.742C>A	P248T	60791693.0	60791693.0	G	T	ENSMUST00000096418.5:c.742C>A	P248T	CLINVAR-H2135697	CLINVAR-H2135697-M01-V01	CLINVAR	2536318.0	False	False	False	False	False	1
A1BG	ENSG00000121410.7	ENST00000263100.3	chr19	8	-	True	58863747	58863747	A	G	ENST00000263100.3:c.515T>C	F172S	Missense	E_4	SNP	True	0	Class 0: This mutation can be originally modeled.	0aa	0aa	A1bg	ENSMUSG00000022347.9	ENSMUST00000096418.5	chr15	7	-	SNP	Missense	E_4	60792073.0	60792073.0	A	G	ENSMUST00000096418.5:c.554T>C	F185S	60792073.0	60792073.0	A	G	ENSMUST00000096418.5:c.554T>C	F185S	CLINVAR-H2135700	CLINVAR-H2135700-M01-V01	CLINVAR	2305374.0	False	False	False	False	False	0
A1BG	ENSG00000121410.7	ENST00000263100.3	chr19	8	-	True	58863865	58863865	G	C	ENST00000263100.3:c.397C>G	L133V	Missense	E_4	SNP	True	0	Class 0: This mutation can be originally modeled.	0aa	0aa	A1bg	ENSMUSG00000022347.9	ENSMUST00000096418.5	chr15	7	-	SNP	Missense	E_4	60792188.0	60792188.0	G	C	ENSMUST00000096418.5:c.439C>G	L147V	60792188.0	60792188.0	G	C	ENSMUST00000096418.5:c.439C>G	L147V	CLINVAR-H2135702	CLINVAR-H2135702-M01-V01	CLINVAR	2331049.0	False	False	False	False	False	0
A1BG	ENSG00000121410.7	ENST00000263100.3	chr19	8	-	True	58864374	58864374	G	A	ENST00000263100.3:c.260C>T	T87I	Missense	E_3	SNP	True	0	Class 0: This mutation can be originally modeled.	0aa	0aa	A1bg	ENSMUSG00000022347.9	ENSMUST00000096418.5	chr15	7	-	SNP	Missense	E_3	60792686.0	60792686.0	G	A	ENSMUST00000096418.5:c.260C>T	T87I	60792686.0	60792686.0	G	A	ENSMUST00000096418.5:c.260C>T	T87I	CLINVAR-H2135703	CLINVAR-H2135703-M01-V01	CLINVAR	2273622.0	False	False	False	False	False	0
A1BG	ENSG00000121410.7	ENST00000263100.3	chr19	8	-	True	58864386	58864386	A	T	ENST00000263100.3:c.248T>A	L83Q	Missense	E_3	SNP	True	0	Class 0: This mutation can be originally modeled.	0aa	0aa	A1bg	ENSMUSG00000022347.9	ENSMUST00000096418.5	chr15	7	-	SNP	Missense	E_3	60792698.0	60792698.0	A	T	ENSMUST00000096418.5:c.248T>A	L83Q	60792698.0	60792698.0	A	T	ENSMUST00000096418.5:c.248T>A	L83Q	CLINVAR-H2135704	CLINVAR-H2135704-M01-V01	CLINVAR	2494312.0	False	False	False	False	False	0
A1BG	ENSG00000121410.7	ENST00000263100.3	chr19	8	-	True	58864430	58864430	C	A	ENST00000263100.3:c.204G>T	E68D	Missense	E_3	SNP	True	0	Class 0: This mutation can be originally modeled.	0aa	0aa	A1bg	ENSMUSG00000022347.9	ENSMUST00000096418.5	chr15	7	-	SNP	Missense	E_3	60792727.0	60792727.0	C	A	ENSMUST00000096418.5:c.219G>T	E73D	60792727.0	60792727.0	C	A	ENSMUST00000096418.5:c.219G>T	E73D	CLINVAR-H2135705	CLINVAR-H2135705-M01-V01	CLINVAR	2484083.0	False	False	False	False	False	0
A1BG	ENSG00000121410.7	ENST00000263100.3	chr19	8	-	True	58864460	58864460	G	T	ENST00000263100.3:c.174C>A	F58L	Missense	E_3	SNP	True	0	Class 0: This mutation can be originally modeled.	0aa	0aa	A1bg	ENSMUSG00000022347.9	ENSMUST00000096418.5	chr15	7	-	SNP	Missense	E_3	60792772.0	60792772.0	G	T	ENSMUST00000096418.5:c.174C>A	F58L	60792772.0	60792772.0	G	T	ENSMUST00000096418.5:c.174C>A	F58L	CLINVAR-H2135706	CLINVAR-H2135706-M01-V01	CLINVAR	2301012.0	False	False	False	False	False	0
A1BG	ENSG00000121410.7	ENST00000263100.3	chr19	8	-	True	58863807	58863807	C	T	ENST00000263100.3:c.455G>A	R152Q	Missense	E_4	SNP	True	1	Class 1: This mutation can be alternatively modeled.	0aa	0aa	A1bg	ENSMUSG00000022347.9	ENSMUST00000096418.5	chr15	7	-	TNP	Missense	E_4	60792133.0	60792133.0	C	T	ENSMUST00000096418.5:c.494G>A	R165K	60792132.0	60792134.0	CCT	TTG	ENSMUST00000096418.5:c.493_495AGG>CAA	R165Q	CLINVAR-H2135701	CLINVAR-H2135701-M01-V01	CLINVAR	2333904.0	False	False	False	False	False	0
A1BG	ENSG00000121410.7	ENST00000263100.3	chr19	8	-	True	58863807	58863807	C	T	ENST00000263100.3:c.455G>A	R152Q	Missense	E_4	SNP	True	1	Class 1: This mutation can be alternatively modeled.	0aa	0aa	A1bg	ENSMUSG00000022347.9	ENSMUST00000096418.5	chr15	7	-	DNP	Missense	E_4	60792133.0	60792133.0	C	T	ENSMUST00000096418.5:c.494G>A	R165K	60792133.0	60792134.0	CT	TG	ENSMUST00000096418.5:c.493_494AG>CA	R165Q	CLINVAR-H2135701	CLINVAR-H2135701-M01-V02	CLINVAR	2333904.0	False	False	False	False	False	0
A1BG	ENSG00000121410.7	ENST00000263100.3	chr19	8	-	True	58864491	58864491	G	A	ENST00000263100.3:c.143C>T	T48M	Missense	E_3	SNP	True	1	Class 1: This mutation can be alternatively modeled.	1aa	0aa	A1bg	ENSMUSG00000022347.9	ENSMUST00000096418.5	chr15	7	-	DNP	Missense	E_3	60792809.0	60792809.0	G	A	ENSMUST00000096418.5:c.137C>T	T46I	60792808.0	60792809.0	GG	CA	ENSMUST00000096418.5:c.137_138CC>TG	T46M	CLINVAR-H2135707	CLINVAR-H2135707-M01-V01	CLINVAR	2376061.0	False	False	False	False	False	1
A1BG	ENSG00000121410.7	ENST00000263100.3	chr19	8	-	True	58858782	58858782	G	C	ENST00000263100.3:c.1417C>G	R473G	Missense	E_7	SNP	False	4	Class 4: Mutated sequences are not identical.	0aa	0aa	A1bg	ENSMUSG00000022347.9	ENSMUST00000096418.5	chr15	7	-																CLINVAR-H2135679		CLINVAR	2336128.0	False	False	False	False	False	0
A1BG	ENSG00000121410.7	ENST00000263100.3	chr19	8	-	True	58858882	58858882	C	G	ENST00000263100.3:c.1317G>C	E439D	Missense	E_7	SNP	False	4	Class 4: Mutated sequences are not identical.	0aa	0aa	A1bg	ENSMUSG00000022347.9	ENSMUST00000096418.5	chr15	7	-																CLINVAR-H2135680		CLINVAR	2521649.0	False	False	False	False	False	0
A1BG	ENSG00000121410.7	ENST00000263100.3	chr19	8	-	True	58858923	58858923	G	A	ENST00000263100.3:c.1276C>T	P426S	Missense	E_7	SNP	False	4	Class 4: Mutated sequences are not identical.	0aa	0aa	A1bg	ENSMUSG00000022347.9	ENSMUST00000096418.5	chr15	7	-																CLINVAR-H2135682		CLINVAR	2484196.0	False	False	False	False	False	0
A1BG	ENSG00000121410.7	ENST00000263100.3	chr19	8	-	True	58861805	58861805	C	T	ENST00000263100.3:c.1123G>A	V375I	Missense	E_6	SNP	False	4	Class 4: Mutated sequences are not identical.	0aa	0aa	A1bg	ENSMUSG00000022347.9	ENSMUST00000096418.5	chr15	7	-																CLINVAR-H2135683		CLINVAR	2623749.0	False	False	False	False	False	0
A1BG	ENSG00000121410.7	ENST00000263100.3	chr19	8	-	True	58861908	58861908	G	C	ENST00000263100.3:c.1020C>G	D340E	Missense	E_6	SNP	False	4	Class 4: Mutated sequences are not identical.	0aa	0aa	A1bg	ENSMUSG00000022347.9	ENSMUST00000096418.5	chr15	7	-																CLINVAR-H2135687		CLINVAR	2554965.0	False	False	False	False	False	0
A1BG	ENSG00000121410.7	ENST00000263100.3	chr19	8	-	True	58861940	58861940	C	T	ENST00000263100.3:c.988G>A	E330K	Missense	E_6	SNP	False	4	Class 4: Mutated sequences are not identical.	0aa	0aa	A1bg	ENSMUSG00000022347.9	ENSMUST00000096418.5	chr15	7	-																CLINVAR-H2135690		CLINVAR	2324062.0	False	False	False	False	False	0
A1BG	ENSG00000121410.7	ENST00000263100.3	chr19	8	-	True	58861976	58861976	C	T	ENST00000263100.3:c.952G>A	G318S	Missense	E_6	SNP	False	4	Class 4: Mutated sequences are not identical.	0aa	0aa	A1bg	ENSMUSG00000022347.9	ENSMUST00000096418.5	chr15	7	-																CLINVAR-H2135691		CLINVAR	2540673.0	False	False	False	False	False	0
A1BG	ENSG00000121410.7	ENST00000263100.3	chr19	8	-	True	58863658	58863658	C	T	ENST00000263100.3:c.604G>A	E202K	Missense	E_4	SNP	False	4	Class 4: Mutated sequences are not identical.	0aa	0aa	A1bg	ENSMUSG00000022347.9	ENSMUST00000096418.5	chr15	7	-																CLINVAR-H2135698		CLINVAR	2598597.0	False	False	False	False	False	0
A1BG	ENSG00000121410.7	ENST00000263100.3	chr19	8	-	True	58863734	58863734	C	G	ENST00000263100.3:c.528G>C	Q176H	Missense	E_4	SNP	False	4	Class 4: Mutated sequences are not identical.	0aa	0aa	A1bg	ENSMUSG00000022347.9	ENSMUST00000096418.5	chr15	7	-																CLINVAR-H2135699		CLINVAR	2215333.0	False	False	False	False	False	0
A1CF	ENSG00000148584.10	ENST00000373995.3	chr10	11	-	True	52575944	52575945	GG	AA	ENST00000373995.3:c.986_987CC>TT	T329I	Missense	E_7	DNP	True	0	Class 0: This mutation can be originally modeled.	0aa	8aa	A1cf	ENSMUSG00000052595.9	ENSMUST00000075838.8	chr19	11	+	DNP	Missense	E_7	31909919.0	31909920.0	CC	TT	ENSMUST00000075838.8:c.962_963CC>TT	T321I	31909919.0	31909920.0	CC	TT	ENSMUST00000075838.8:c.962_963CC>TT	T321I	COSMIC-H0056590	COSMIC-H0056590-M01-V01	COSMIC	38273330.0	False	False	False	False	False	8
A1CF	ENSG00000148584.10	ENST00000373995.3	chr10	11	-	True	52595929	52595930	GG	TT	ENST00000373995.3:c.532_533CC>AA	P178K	Missense	E_4	DNP	True	0	Class 0: This mutation can be originally modeled.	46aa	27aa	A1cf	ENSMUSG00000052595.9	ENSMUST00000075838.8	chr19	11	+	DNP	Missense	E_4	31895426.0	31895427.0	CC	AA	ENSMUST00000075838.8:c.508_509CC>AA	P170K	31895426.0	31895427.0	CC	AA	ENSMUST00000075838.8:c.508_509CC>AA	P170K	COSMIC-H0056995	COSMIC-H0056995-M01-V01	COSMIC	38278151.0	False	False	False	False	False	73
A1CF	ENSG00000148584.10	ENST00000373995.3	chr10	11	-	True	52595929	52595930	GG	AA	ENST00000373995.3:c.532_533CC>TT	P178L	Missense	E_4	DNP	True	0	Class 0: This mutation can be originally modeled.	46aa	27aa	A1cf	ENSMUSG00000052595.9	ENSMUST00000075838.8	chr19	11	+	DNP	Missense	E_4	31895426.0	31895427.0	CC	TT	ENSMUST00000075838.8:c.508_509CC>TT	P170L	31895426.0	31895427.0	CC	TT	ENSMUST00000075838.8:c.508_509CC>TT	P170L	COSMIC-H0057329	COSMIC-H0057329-M01-V01	COSMIC	38274126.0	False	False	False	False	False	73
A1CF	ENSG00000148584.10	ENST00000373995.3	chr10	11	-	True	52566578	52566578	G	T	ENST00000373995.3:c.1696C>A	L566I	Missense	E_11	SNP	True	0	Class 0: This mutation can be originally modeled.	8aa	17aa	A1cf	ENSMUSG00000052595.9	ENSMUST00000075838.8	chr19	11	+	SNP	Missense	E_11	31924821.0	31924821.0	C	A	ENSMUST00000075838.8:c.1699C>A	L567I	31924821.0	31924821.0	C	A	ENSMUST00000075838.8:c.1699C>A	L567I	CLINVAR-H1181276	CLINVAR-H1181276-M01-V01	CLINVAR	2466569.0	False	False	False	False	False	25
A1CF	ENSG00000148584.10	ENST00000373995.3	chr10	11	-	True	52566632	52566632	C	G	ENST00000373995.3:c.1642G>C	V548L	Missense	E_11	SNP	True	0	Class 0: This mutation can be originally modeled.	5aa	1aa	A1cf	ENSMUSG00000052595.9	ENSMUST00000075838.8	chr19	11	+	SNP	Missense	E_11	31924767.0	31924767.0	G	C	ENSMUST00000075838.8:c.1645G>C	V549L	31924767.0	31924767.0	G	C	ENSMUST00000075838.8:c.1645G>C	V549L	CLINVAR-H1181277	CLINVAR-H1181277-M01-V01	CLINVAR	2279286.0	False	False	False	False	False	6
A1CF	ENSG00000148584.10	ENST00000373995.3	chr10	11	-	True	52569763	52569763	A	C	ENST00000373995.3:c.1524T>G	D508E	Missense	E_10	SNP	True	0	Class 0: This mutation can be originally modeled.	1aa	3aa	A1cf	ENSMUSG00000052595.9	ENSMUST00000075838.8	chr19	11	+	SNP	Missense	E_10	31923225.0	31923225.0	T	G	ENSMUST00000075838.8:c.1524T>G	D508E	31923225.0	31923225.0	T	G	ENSMUST00000075838.8:c.1524T>G	D508E	CLINVAR-H1181279	CLINVAR-H1181279-M01-V01	CLINVAR	2353926.0	False	False	False	False	False	4
A1CF	ENSG00000148584.10	ENST00000373995.3	chr10	11	-	True	52569774	52569774	C	A	ENST00000373995.3:c.1513G>T	A505S	Missense	E_10	SNP	True	0	Class 0: This mutation can be originally modeled.	5aa	0aa	A1cf	ENSMUSG00000052595.9	ENSMUST00000075838.8	chr19	11	+	SNP	Missense	E_10	31923214.0	31923214.0	G	T	ENSMUST00000075838.8:c.1513G>T	A505S	31923214.0	31923214.0	G	T	ENSMUST00000075838.8:c.1513G>T	A505S	CLINVAR-H1181280	CLINVAR-H1181280-M01-V01	CLINVAR	2406257.0	False	False	False	False	False	5
A1CF	ENSG00000148584.10	ENST00000373995.3	chr10	11	-	True	52569800	52569800	T	G	ENST00000373995.3:c.1487A>C	H496P	Missense	E_10	SNP	True	0	Class 0: This mutation can be originally modeled.	12aa	2aa	A1cf	ENSMUSG00000052595.9	ENSMUST00000075838.8	chr19	11	+	SNP	Missense	E_10	31923188.0	31923188.0	A	C	ENSMUST00000075838.8:c.1487A>C	H496P	31923188.0	31923188.0	A	C	ENSMUST00000075838.8:c.1487A>C	H496P	CLINVAR-H1181281	CLINVAR-H1181281-M01-V01	CLINVAR	2242854.0	False	False	False	False	False	14
A1CF	ENSG00000148584.10	ENST00000373995.3	chr10	11	-	True	52573634	52573634	T	C	ENST00000373995.3:c.1330A>G	I444V	Missense	E_8	SNP	True	0	Class 0: This mutation can be originally modeled.	5aa	38aa	A1cf	ENSMUSG00000052595.9	ENSMUST00000075838.8	chr19	11	+	SNP	Missense	E_8	31912216.0	31912216.0	A	G	ENSMUST00000075838.8:c.1330A>G	I444V	31912216.0	31912216.0	A	G	ENSMUST00000075838.8:c.1330A>G	I444V	CLINVAR-H1181282	CLINVAR-H1181282-M01-V01	CLINVAR	2323999.0	False	False	False	False	False	43
A1CF	ENSG00000148584.10	ENST00000373995.3	chr10	11	-	True	52573664	52573664	T	C	ENST00000373995.3:c.1300A>G	M434V	Missense	E_8	SNP	True	0	Class 0: This mutation can be originally modeled.	7aa	1aa	A1cf	ENSMUSG00000052595.9	ENSMUST00000075838.8	chr19	11	+	SNP	Missense	E_8	31912186.0	31912186.0	A	G	ENSMUST00000075838.8:c.1300A>G	M434V	31912186.0	31912186.0	A	G	ENSMUST00000075838.8:c.1300A>G	M434V	CLINVAR-H1181283	CLINVAR-H1181283-M01-V01	CLINVAR	2395569.0	False	False	False	False	False	8
A1CF	ENSG00000148584.10	ENST00000373995.3	chr10	11	-	True	52573669	52573669	G	A	ENST00000373995.3:c.1295C>T	T432I	Missense	E_8	SNP	True	0	Class 0: This mutation can be originally modeled.	5aa	3aa	A1cf	ENSMUSG00000052595.9	ENSMUST00000075838.8	chr19	11	+	SNP	Missense	E_8	31912181.0	31912181.0	C	T	ENSMUST00000075838.8:c.1295C>T	T432I	31912181.0	31912181.0	C	T	ENSMUST00000075838.8:c.1295C>T	T432I	CLINVAR-H1181284	CLINVAR-H1181284-M01-V01	CLINVAR	2600063.0	False	False	False	False	False	8
A1CF	ENSG00000148584.10	ENST00000373995.3	chr10	11	-	True	52573772	52573772	C	T	ENST00000373995.3:c.1192G>A	G398S	Missense	E_8	SNP	True	0	Class 0: This mutation can be originally modeled.	9aa	13aa	A1cf	ENSMUSG00000052595.9	ENSMUST00000075838.8	chr19	11	+	SNP	Missense	E_8	31912078.0	31912078.0	G	A	ENSMUST00000075838.8:c.1192G>A	G398S	31912078.0	31912078.0	G	A	ENSMUST00000075838.8:c.1192G>A	G398S	CLINVAR-H1181285	CLINVAR-H1181285-M01-V01	CLINVAR	779433.0	False	False	False	False	False	22
A1CF	ENSG00000148584.10	ENST00000373995.3	chr10	11	-	True	52573797	52573797	C	T	ENST00000373995.3:c.1167G>A	G389delinsG	Silent	E_8	SNP	True	0	Class 0: This mutation can be originally modeled.	0aa	22aa	A1cf	ENSMUSG00000052595.9	ENSMUST00000075838.8	chr19	11	+	SNP	Silent	E_8	31912053.0	31912053.0	G	A	ENSMUST00000075838.8:c.1167G>A	G389delinsG	31912053.0	31912053.0	G	A	ENSMUST00000075838.8:c.1167G>A	G389delinsG	CLINVAR-H1181286	CLINVAR-H1181286-M01-V01	CLINVAR	754730.0	False	False	False	False	False	22
A1CF	ENSG00000148584.10	ENST00000373995.3	chr10	11	-	True	52575795	52575795	C	G	ENST00000373995.3:c.1136G>C	R379T	Missense	E_7	SNP	True	0	Class 0: This mutation can be originally modeled.	18aa	1aa	A1cf	ENSMUSG00000052595.9	ENSMUST00000075838.8	chr19	11	+	SNP	Missense	E_7	31910069.0	31910069.0	G	C	ENSMUST00000075838.8:c.1112G>C	R371T	31910069.0	31910069.0	G	C	ENSMUST00000075838.8:c.1112G>C	R371T	CLINVAR-H1181287	CLINVAR-H1181287-M01-V01	CLINVAR	2368866.0	False	False	False	False	False	19
A1CF	ENSG00000148584.10	ENST00000373995.3	chr10	11	-	True	52576025	52576025	G	A	ENST00000373995.3:c.906C>T	S302delinsS	Silent	E_7	SNP	True	0	Class 0: This mutation can be originally modeled.	40aa	25aa	A1cf	ENSMUSG00000052595.9	ENSMUST00000075838.8	chr19	11	+	SNP	Silent	E_7	31909839.0	31909839.0	C	T	ENSMUST00000075838.8:c.882C>T	S294delinsS	31909839.0	31909839.0	C	T	ENSMUST00000075838.8:c.882C>T	S294delinsS	CLINVAR-H1181288	CLINVAR-H1181288-M01-V01	CLINVAR	774682.0	False	False	False	False	False	65
A1CF	ENSG00000148584.10	ENST00000373995.3	chr10	11	-	True	52580322	52580322	A	G	ENST00000373995.3:c.881T>C	L294S	Missense	E_6	SNP	True	0	Class 0: This mutation can be originally modeled.	32aa	33aa	A1cf	ENSMUSG00000052595.9	ENSMUST00000075838.8	chr19	11	+	SNP	Missense	E_6	31904595.0	31904595.0	T	C	ENSMUST00000075838.8:c.857T>C	L286S	31904595.0	31904595.0	T	C	ENSMUST00000075838.8:c.857T>C	L286S	CLINVAR-H1181289	CLINVAR-H1181289-M01-V01	CLINVAR	2320308.0	False	False	False	False	False	65
A1CF	ENSG00000148584.10	ENST00000373995.3	chr10	11	-	True	52595853	52595853	C	T	ENST00000373995.3:c.609G>A	A203delinsA	Silent	E_4	SNP	True	0	Class 0: This mutation can be originally modeled.	71aa	2aa	A1cf	ENSMUSG00000052595.9	ENSMUST00000075838.8	chr19	11	+	SNP	Silent	E_4	31895503.0	31895503.0	T	A	ENSMUST00000075838.8:c.585T>A	A195delinsA	31895503.0	31895503.0	T	A	ENSMUST00000075838.8:c.585T>A	A195delinsA	CLINVAR-H1181290	CLINVAR-H1181290-M01-V01	CLINVAR	786157.0	False	False	False	False	False	73
A1CF	ENSG00000148584.10	ENST00000373995.3	chr10	11	-	True	52595963	52595963	C	A	ENST00000373995.3:c.499G>T	V167F	Missense	E_4	SNP	True	0	Class 0: This mutation can be originally modeled.	35aa	38aa	A1cf	ENSMUSG00000052595.9	ENSMUST00000075838.8	chr19	11	+	SNP	Missense	E_4	31895393.0	31895393.0	G	T	ENSMUST00000075838.8:c.475G>T	V159F	31895393.0	31895393.0	G	T	ENSMUST00000075838.8:c.475G>T	V159F	CLINVAR-H1181291	CLINVAR-H1181291-M01-V01	CLINVAR	2410875.0	False	False	False	False	False	73
A1CF	ENSG00000148584.10	ENST00000373995.3	chr10	11	-	True	52601710	52601710	C	T	ENST00000373995.3:c.301G>A	G101S	Missense	E_3	SNP	True	0	Class 0: This mutation can be originally modeled.	5aa	13aa	A1cf	ENSMUSG00000052595.9	ENSMUST00000075838.8	chr19	11	+	SNP	Missense	E_3	31888548.0	31888548.0	G	A	ENSMUST00000075838.8:c.277G>A	G93S	31888548.0	31888548.0	G	A	ENSMUST00000075838.8:c.277G>A	G93S	CLINVAR-H1181292	CLINVAR-H1181292-M01-V01	CLINVAR	2259789.0	False	False	False	False	False	18
A1CF	ENSG00000148584.10	ENST00000373995.3	chr10	11	-	True	52603754	52603754	A	G	ENST00000373995.3:c.252T>C	C84delinsC	Silent	E_2	SNP	True	0	Class 0: This mutation can be originally modeled.	25aa	10aa	A1cf	ENSMUSG00000052595.9	ENSMUST00000075838.8	chr19	11	+	SNP	Silent	E_2	31886320.0	31886320.0	T	C	ENSMUST00000075838.8:c.228T>C	C76delinsC	31886320.0	31886320.0	T	C	ENSMUST00000075838.8:c.228T>C	C76delinsC	CLINVAR-H1181293	CLINVAR-H1181293-M01-V01	CLINVAR	781673.0	False	False	False	False	False	35
A1CF	ENSG00000148584.10	ENST00000373995.3	chr10	11	-	True	52603774	52603774	C	T	ENST00000373995.3:c.232G>A	D78N	Missense	E_2	SNP	True	0	Class 0: This mutation can be originally modeled.	19aa	16aa	A1cf	ENSMUSG00000052595.9	ENSMUST00000075838.8	chr19	11	+	SNP	Missense	E_2	31886300.0	31886300.0	G	A	ENSMUST00000075838.8:c.208G>A	D70N	31886300.0	31886300.0	G	A	ENSMUST00000075838.8:c.208G>A	D70N	CLINVAR-H1181294	CLINVAR-H1181294-M01-V01	CLINVAR	2310084.0	False	False	False	False	False	35
A1CF	ENSG00000148584.10	ENST00000373995.3	chr10	11	-	True	52603874	52603874	T	C	ENST00000373995.3:c.132A>G	G44delinsG	Silent	E_2	SNP	True	0	Class 0: This mutation can be originally modeled.	2aa	12aa	A1cf	ENSMUSG00000052595.9	ENSMUST00000075838.8	chr19	11	+	SNP	Silent	E_2	31886200.0	31886200.0	A	G	ENSMUST00000075838.8:c.108A>G	G36delinsG	31886200.0	31886200.0	A	G	ENSMUST00000075838.8:c.108A>G	G36delinsG	CLINVAR-H1181295	CLINVAR-H1181295-M01-V01	CLINVAR	786824.0	False	False	False	False	False	14
A1CF	ENSG00000148584.10	ENST00000373995.3	chr10	11	-	True	52603875	52603875	C	T	ENST00000373995.3:c.131G>A	G44E	Missense	E_2	SNP	True	0	Class 0: This mutation can be originally modeled.	2aa	12aa	A1cf	ENSMUSG00000052595.9	ENSMUST00000075838.8	chr19	11	+	SNP	Missense	E_2	31886199.0	31886199.0	G	A	ENSMUST00000075838.8:c.107G>A	G36E	31886199.0	31886199.0	G	A	ENSMUST00000075838.8:c.107G>A	G36E	CLINVAR-H1181296	CLINVAR-H1181296-M01-V01	CLINVAR	981852.0	False	False	False	False	False	14
A1CF	ENSG00000148584.10	ENST00000373995.3	chr10	11	-	True	52595946	52595946	G	A	ENST00000373995.3:c.516C>T	V172delinsV	Silent	E_4	SNP	True	0	Class 0: This mutation can be originally modeled.	40aa	33aa	A1cf	ENSMUSG00000052595.9	ENSMUST00000075838.8	chr19	11	+	SNP	Silent	E_4	31895410.0	31895410.0	T	T	ENSMUST00000075838.8:c.492T>T	V164delinsV	31895410.0	31895410.0	T	T	ENSMUST00000075838.8:c.492T>T	V164delinsV	COSMIC-H0056498	COSMIC-H0056498-M01-V01	COSMIC	38270819.0	False	False	False	False	False	73
A1CF	ENSG00000148584.10	ENST00000373995.3	chr10	11	-	True	52601695	52601695	A	T	ENST00000373995.3:c.316T>A	Y106N	Missense	E_3	SNP	True	0	Class 0: This mutation can be originally modeled.	10aa	8aa	A1cf	ENSMUSG00000052595.9	ENSMUST00000075838.8	chr19	11	+	SNP	Missense	E_3	31888563.0	31888563.0	T	A	ENSMUST00000075838.8:c.292T>A	Y98N	31888563.0	31888563.0	T	A	ENSMUST00000075838.8:c.292T>A	Y98N	COSMIC-H0056499	COSMIC-H0056499-M01-V01	COSMIC	38273050.0	False	False	False	False	False	18
A1CF	ENSG00000148584.10	ENST00000373995.3	chr10	11	-	True	52576022	52576022	G	A	ENST00000373995.3:c.909C>T	P303delinsP	Silent	E_7	SNP	True	0	Class 0: This mutation can be originally modeled.	41aa	24aa	A1cf	ENSMUSG00000052595.9	ENSMUST00000075838.8	chr19	11	+	SNP	Silent	E_7	31909842.0	31909842.0	A	T	ENSMUST00000075838.8:c.885A>T	P295delinsP	31909842.0	31909842.0	A	T	ENSMUST00000075838.8:c.885A>T	P295delinsP	COSMIC-H0056505	COSMIC-H0056505-M01-V01	COSMIC	38273073.0	False	False	False	False	False	65
A1CF	ENSG00000148584.10	ENST00000373995.3	chr10	11	-	True	52573641	52573641	G	T	ENST00000373995.3:c.1323C>A	P441delinsP	Silent	E_8	SNP	True	0	Class 0: This mutation can be originally modeled.	2aa	41aa	A1cf	ENSMUSG00000052595.9	ENSMUST00000075838.8	chr19	11	+	SNP	Silent	E_8	31912209.0	31912209.0	A	A	ENSMUST00000075838.8:c.1323A>A	P441delinsP	31912209.0	31912209.0	A	A	ENSMUST00000075838.8:c.1323A>A	P441delinsP	COSMIC-H0056512	COSMIC-H0056512-M01-V01	COSMIC	38273100.0	False	False	False	False	False	43
A1CF	ENSG00000148584.10	ENST00000373995.3	chr10	11	-	True	52580396	52580396	C	T	ENST00000373995.3:c.807G>A	R269delinsR	Silent	E_6	SNP	True	0	Class 0: This mutation can be originally modeled.	7aa	58aa	A1cf	ENSMUSG00000052595.9	ENSMUST00000075838.8	chr19	11	+	SNP	Silent	E_6	31904521.0	31904521.0	A	A	ENSMUST00000075838.8:c.783A>A	R261delinsR	31904521.0	31904521.0	A	A	ENSMUST00000075838.8:c.783A>A	R261delinsR	COSMIC-H0056514	COSMIC-H0056514-M01-V01	COSMIC	38273107.0	False	False	False	False	False	65
A1CF	ENSG00000148584.10	ENST00000373995.3	chr10	11	-	True	52587970	52587970	C	T	ENST00000373995.3:c.714G>A	V238delinsV	Silent	E_5	SNP	True	0	Class 0: This mutation can be originally modeled.	19aa	21aa	A1cf	ENSMUSG00000052595.9	ENSMUST00000075838.8	chr19	11	+	SNP	Silent	E_5	31898307.0	31898307.0	G	A	ENSMUST00000075838.8:c.690G>A	V230delinsV	31898307.0	31898307.0	G	A	ENSMUST00000075838.8:c.690G>A	V230delinsV	COSMIC-H0056515	COSMIC-H0056515-M01-V01	COSMIC	38272621.0	False	False	False	False	False	40
A1CF	ENSG00000148584.10	ENST00000373995.3	chr10	11	-	True	52595973	52595973	C	T	ENST00000373995.3:c.489G>A	E163delinsE	Silent	E_4	SNP	True	0	Class 0: This mutation can be originally modeled.	31aa	42aa	A1cf	ENSMUSG00000052595.9	ENSMUST00000075838.8	chr19	11	+	SNP	Silent	E_4	31895383.0	31895383.0	G	A	ENSMUST00000075838.8:c.465G>A	E155delinsE	31895383.0	31895383.0	G	A	ENSMUST00000075838.8:c.465G>A	E155delinsE	COSMIC-H0056516	COSMIC-H0056516-M01-V01	COSMIC	38273120.0	False	False	False	False	False	73
A1CF	ENSG00000148584.10	ENST00000373995.3	chr10	11	-	True	52596062	52596062	G	A	ENST00000373995.3:c.400C>T	L134F	Missense	E_4	SNP	True	0	Class 0: This mutation can be originally modeled.	2aa	71aa	A1cf	ENSMUSG00000052595.9	ENSMUST00000075838.8	chr19	11	+	SNP	Missense	E_4	31895294.0	31895294.0	C	T	ENSMUST00000075838.8:c.376C>T	L126F	31895294.0	31895294.0	C	T	ENSMUST00000075838.8:c.376C>T	L126F	COSMIC-H0056517	COSMIC-H0056517-M01-V01	COSMIC	38273127.0	False	False	False	False	False	73
A1CF	ENSG00000148584.10	ENST00000373995.3	chr10	11	-	True	52603771	52603771	C	T	ENST00000373995.3:c.235G>A	E79K	Missense	E_2	SNP	True	0	Class 0: This mutation can be originally modeled.	20aa	15aa	A1cf	ENSMUSG00000052595.9	ENSMUST00000075838.8	chr19	11	+	SNP	Missense	E_2	31886303.0	31886303.0	G	A	ENSMUST00000075838.8:c.211G>A	E71K	31886303.0	31886303.0	G	A	ENSMUST00000075838.8:c.211G>A	E71K	COSMIC-H0056518	COSMIC-H0056518-M01-V01	COSMIC	38273134.0	False	False	False	False	False	35
A1CF	ENSG00000148584.10	ENST00000373995.3	chr10	11	-	True	52603784	52603784	G	A	ENST00000373995.3:c.222C>T	D74delinsD	Silent	E_2	SNP	True	0	Class 0: This mutation can be originally modeled.	15aa	20aa	A1cf	ENSMUSG00000052595.9	ENSMUST00000075838.8	chr19	11	+	SNP	Silent	E_2	31886290.0	31886290.0	C	T	ENSMUST00000075838.8:c.198C>T	D66delinsD	31886290.0	31886290.0	C	T	ENSMUST00000075838.8:c.198C>T	D66delinsD	COSMIC-H0056519	COSMIC-H0056519-M01-V01	COSMIC	38273142.0	False	False	False	False	False	35
A1CF	ENSG00000148584.10	ENST00000373995.3	chr10	11	-	True	52603813	52603813	C	T	ENST00000373995.3:c.193G>A	E65K	Missense	E_2	SNP	True	0	Class 0: This mutation can be originally modeled.	6aa	29aa	A1cf	ENSMUSG00000052595.9	ENSMUST00000075838.8	chr19	11	+	SNP	Missense	E_2	31886261.0	31886261.0	G	A	ENSMUST00000075838.8:c.169G>A	E57K	31886261.0	31886261.0	G	A	ENSMUST00000075838.8:c.169G>A	E57K	COSMIC-H0056520	COSMIC-H0056520-M01-V01	COSMIC	38268605.0	False	False	False	False	False	35
A1CF	ENSG00000148584.10	ENST00000373995.3	chr10	11	-	True	52588038	52588038	C	A	ENST00000373995.3:c.646G>T	G216*	Nonsense	E_5	SNP	True	0	Class 0: This mutation can be originally modeled.	9aa	1aa	A1cf	ENSMUSG00000052595.9	ENSMUST00000075838.8	chr19	11	+	SNP	Nonsense	E_5	31898239.0	31898239.0	G	T	ENSMUST00000075838.8:c.622G>T	G208*	31898239.0	31898239.0	G	T	ENSMUST00000075838.8:c.622G>T	G208*	COSMIC-H0056525	COSMIC-H0056525-M01-V01	COSMIC	38273173.0	False	False	False	False	False	10
A1CF	ENSG00000148584.10	ENST00000373995.3	chr10	11	-	True	52575960	52575960	G	A	ENST00000373995.3:c.971C>T	T324I	Missense	E_7	SNP	True	0	Class 0: This mutation can be originally modeled.	62aa	3aa	A1cf	ENSMUSG00000052595.9	ENSMUST00000075838.8	chr19	11	+	SNP	Missense	E_7	31909904.0	31909904.0	C	T	ENSMUST00000075838.8:c.947C>T	T316I	31909904.0	31909904.0	C	T	ENSMUST00000075838.8:c.947C>T	T316I	COSMIC-H0056527	COSMIC-H0056527-M01-V01	COSMIC	38273186.0	False	False	False	False	False	65
A1CF	ENSG00000148584.10	ENST00000373995.3	chr10	11	-	True	52580316	52580316	C	G	ENST00000373995.3:c.887G>C	G296A	Missense	E_6	SNP	True	0	Class 0: This mutation can be originally modeled.	34aa	31aa	A1cf	ENSMUSG00000052595.9	ENSMUST00000075838.8	chr19	11	+	SNP	Missense	E_6	31904601.0	31904601.0	G	C	ENSMUST00000075838.8:c.863G>C	G288A	31904601.0	31904601.0	G	C	ENSMUST00000075838.8:c.863G>C	G288A	COSMIC-H0056528	COSMIC-H0056528-M01-V01	COSMIC	38273194.0	False	False	False	False	False	65
A1CF	ENSG00000148584.10	ENST00000373995.3	chr10	11	-	True	52595854	52595854	G	A	ENST00000373995.3:c.608C>T	A203V	Missense	E_4	SNP	True	0	Class 0: This mutation can be originally modeled.	71aa	2aa	A1cf	ENSMUSG00000052595.9	ENSMUST00000075838.8	chr19	11	+	SNP	Missense	E_4	31895502.0	31895502.0	C	T	ENSMUST00000075838.8:c.584C>T	A195V	31895502.0	31895502.0	C	T	ENSMUST00000075838.8:c.584C>T	A195V	COSMIC-H0056529	COSMIC-H0056529-M01-V01	COSMIC	38271335.0	False	False	False	False	False	73
A1CF	ENSG00000148584.10	ENST00000373995.3	chr10	11	-	True	52595982	52595982	G	T	ENST00000373995.3:c.480C>A	I160delinsI	Silent	E_4	SNP	True	0	Class 0: This mutation can be originally modeled.	28aa	45aa	A1cf	ENSMUSG00000052595.9	ENSMUST00000075838.8	chr19	11	+	SNP	Silent	E_4	31895374.0	31895374.0	C	A	ENSMUST00000075838.8:c.456C>A	I152delinsI	31895374.0	31895374.0	C	A	ENSMUST00000075838.8:c.456C>A	I152delinsI	COSMIC-H0056536	COSMIC-H0056536-M01-V01	COSMIC	38270674.0	False	False	False	False	False	73
A1CF	ENSG00000148584.10	ENST00000373995.3	chr10	11	-	True	52587910	52587910	T	A	ENST00000373995.3:c.774A>T	E258D	Missense	E_5	SNP	True	0	Class 0: This mutation can be originally modeled.	39aa	1aa	A1cf	ENSMUSG00000052595.9	ENSMUST00000075838.8	chr19	11	+	SNP	Missense	E_5	31898367.0	31898367.0	A	T	ENSMUST00000075838.8:c.750A>T	E250D	31898367.0	31898367.0	A	T	ENSMUST00000075838.8:c.750A>T	E250D	COSMIC-H0056539	COSMIC-H0056539-M01-V01	COSMIC	38276514.0	False	False	False	False	False	40
A1CF	ENSG00000148584.10	ENST00000373995.3	chr10	11	-	True	52566613	52566613	G	A	ENST00000373995.3:c.1661C>T	P554L	Missense	E_11	SNP	True	0	Class 0: This mutation can be originally modeled.	3aa	2aa	A1cf	ENSMUSG00000052595.9	ENSMUST00000075838.8	chr19	11	+	SNP	Missense	E_11	31924786.0	31924786.0	C	T	ENSMUST00000075838.8:c.1664C>T	P555L	31924786.0	31924786.0	C	T	ENSMUST00000075838.8:c.1664C>T	P555L	COSMIC-H0056541	COSMIC-H0056541-M01-V01	COSMIC	38276528.0	False	False	False	False	False	5
A1CF	ENSG00000148584.10	ENST00000373995.3	chr10	11	-	True	52573785	52573785	C	A	ENST00000373995.3:c.1179G>T	V393delinsV	Silent	E_8	SNP	True	0	Class 0: This mutation can be originally modeled.	4aa	18aa	A1cf	ENSMUSG00000052595.9	ENSMUST00000075838.8	chr19	11	+	SNP	Silent	E_8	31912065.0	31912065.0	G	T	ENSMUST00000075838.8:c.1179G>T	V393delinsV	31912065.0	31912065.0	G	T	ENSMUST00000075838.8:c.1179G>T	V393delinsV	COSMIC-H0056542	COSMIC-H0056542-M01-V01	COSMIC	38276533.0	False	False	False	False	False	22
A1CF	ENSG00000148584.10	ENST00000373995.3	chr10	11	-	True	52573798	52573798	C	T	ENST00000373995.3:c.1166G>A	G389E	Missense	E_8	SNP	True	0	Class 0: This mutation can be originally modeled.	0aa	22aa	A1cf	ENSMUSG00000052595.9	ENSMUST00000075838.8	chr19	11	+	SNP	Missense	E_8	31912052.0	31912052.0	G	A	ENSMUST00000075838.8:c.1166G>A	G389E	31912052.0	31912052.0	G	A	ENSMUST00000075838.8:c.1166G>A	G389E	COSMIC-H0056543	COSMIC-H0056543-M01-V01	COSMIC	38276548.0	False	False	False	False	False	22
A1CF	ENSG00000148584.10	ENST00000373995.3	chr10	11	-	True	52595982	52595982	G	A	ENST00000373995.3:c.480C>T	I160delinsI	Silent	E_4	SNP	True	0	Class 0: This mutation can be originally modeled.	28aa	45aa	A1cf	ENSMUSG00000052595.9	ENSMUST00000075838.8	chr19	11	+	SNP	Silent	E_4	31895374.0	31895374.0	C	T	ENSMUST00000075838.8:c.456C>T	I152delinsI	31895374.0	31895374.0	C	T	ENSMUST00000075838.8:c.456C>T	I152delinsI	COSMIC-H0056546	COSMIC-H0056546-M01-V01	COSMIC	38275006.0	False	False	False	False	False	73
A1CF	ENSG00000148584.10	ENST00000373995.3	chr10	11	-	True	52575859	52575859	G	A	ENST00000373995.3:c.1072C>T	P358S	Missense	E_7	SNP	True	0	Class 0: This mutation can be originally modeled.	0aa	1aa	A1cf	ENSMUSG00000052595.9	ENSMUST00000075838.8	chr19	11	+	SNP	Missense	E_7	31910005.0	31910005.0	C	T	ENSMUST00000075838.8:c.1048C>T	P350S	31910005.0	31910005.0	C	T	ENSMUST00000075838.8:c.1048C>T	P350S	COSMIC-H0056547	COSMIC-H0056547-M01-V01	COSMIC	38276564.0	False	False	False	False	False	1
A1CF	ENSG00000148584.10	ENST00000373995.3	chr10	11	-	True	52580330	52580330	C	T	ENST00000373995.3:c.873G>A	M291I	Missense	E_6	SNP	True	0	Class 0: This mutation can be originally modeled.	29aa	36aa	A1cf	ENSMUSG00000052595.9	ENSMUST00000075838.8	chr19	11	+	SNP	Missense	E_6	31904587.0	31904587.0	G	A	ENSMUST00000075838.8:c.849G>A	M283I	31904587.0	31904587.0	G	A	ENSMUST00000075838.8:c.849G>A	M283I	COSMIC-H0056548	COSMIC-H0056548-M01-V01	COSMIC	38276570.0	False	False	False	False	False	65
A1CF	ENSG00000148584.10	ENST00000373995.3	chr10	11	-	True	52601749	52601749	C	T	ENST00000373995.3:c.262G>A	G88S	Missense	E_3	SNP	True	0	Class 0: This mutation can be originally modeled.	29aa	6aa	A1cf	ENSMUSG00000052595.9	ENSMUST00000075838.8	chr19	11	+	SNP	Missense	E_3	31888509.0	31888509.0	G	A	ENSMUST00000075838.8:c.238G>A	G80S	31888509.0	31888509.0	G	A	ENSMUST00000075838.8:c.238G>A	G80S	COSMIC-H0056549	COSMIC-H0056549-M01-V01	COSMIC	38268638.0	False	False	False	False	False	35
A1CF	ENSG00000148584.10	ENST00000373995.3	chr10	11	-	True	52566594	52566594	G	C	ENST00000373995.3:c.1680C>G	L560delinsL	Silent	E_11	SNP	True	0	Class 0: This mutation can be originally modeled.	2aa	23aa	A1cf	ENSMUSG00000052595.9	ENSMUST00000075838.8	chr19	11	+	SNP	Silent	E_11	31924805.0	31924805.0	C	G	ENSMUST00000075838.8:c.1683C>G	L561delinsL	31924805.0	31924805.0	C	G	ENSMUST00000075838.8:c.1683C>G	L561delinsL	COSMIC-H0056550	COSMIC-H0056550-M01-V01	COSMIC	38271172.0	False	False	False	False	False	25
A1CF	ENSG00000148584.10	ENST00000373995.3	chr10	11	-	True	52595888	52595888	C	T	ENST00000373995.3:c.574G>A	V192M	Missense	E_4	SNP	True	0	Class 0: This mutation can be originally modeled.	60aa	13aa	A1cf	ENSMUSG00000052595.9	ENSMUST00000075838.8	chr19	11	+	SNP	Missense	E_4	31895468.0	31895468.0	G	A	ENSMUST00000075838.8:c.550G>A	V184M	31895468.0	31895468.0	G	A	ENSMUST00000075838.8:c.550G>A	V184M	COSMIC-H0056555	COSMIC-H0056555-M01-V01	COSMIC	38276704.0	False	False	False	False	False	73
A1CF	ENSG00000148584.10	ENST00000373995.3	chr10	11	-	True	52569774	52569774	C	A	ENST00000373995.3:c.1513G>T	A505S	Missense	E_10	SNP	True	0	Class 0: This mutation can be originally modeled.	5aa	0aa	A1cf	ENSMUSG00000052595.9	ENSMUST00000075838.8	chr19	11	+	SNP	Missense	E_10	31923214.0	31923214.0	G	T	ENSMUST00000075838.8:c.1513G>T	A505S	31923214.0	31923214.0	G	T	ENSMUST00000075838.8:c.1513G>T	A505S	COSMIC-H0056562	COSMIC-H0056562-M01-V01	COSMIC	38276729.0	False	False	False	False	False	5
A1CF	ENSG00000148584.10	ENST00000373995.3	chr10	11	-	True	52573791	52573791	C	G	ENST00000373995.3:c.1173G>C	A391delinsA	Silent	E_8	SNP	True	0	Class 0: This mutation can be originally modeled.	2aa	20aa	A1cf	ENSMUSG00000052595.9	ENSMUST00000075838.8	chr19	11	+	SNP	Silent	E_8	31912059.0	31912059.0	G	C	ENSMUST00000075838.8:c.1173G>C	A391delinsA	31912059.0	31912059.0	G	C	ENSMUST00000075838.8:c.1173G>C	A391delinsA	COSMIC-H0056564	COSMIC-H0056564-M01-V01	COSMIC	38276740.0	False	False	False	False	False	22
A1CF	ENSG00000148584.10	ENST00000373995.3	chr10	11	-	True	52569656	52569656	G	T	ENST00000373995.3:c.1631C>A	P544Q	Missense	E_10	SNP	True	0	Class 0: This mutation can be originally modeled.	1aa	5aa	A1cf	ENSMUSG00000052595.9	ENSMUST00000075838.8	chr19	11	+	SNP	Missense	E_10	31923335.0	31923335.0	C	A	ENSMUST00000075838.8:c.1634C>A	P545Q	31923335.0	31923335.0	C	A	ENSMUST00000075838.8:c.1634C>A	P545Q	COSMIC-H0056567	COSMIC-H0056567-M01-V01	COSMIC	38276751.0	False	False	False	False	False	6
A1CF	ENSG00000148584.10	ENST00000373995.3	chr10	11	-	True	52595970	52595970	C	T	ENST00000373995.3:c.492G>A	M164I	Missense	E_4	SNP	True	0	Class 0: This mutation can be originally modeled.	32aa	41aa	A1cf	ENSMUSG00000052595.9	ENSMUST00000075838.8	chr19	11	+	SNP	Missense	E_4	31895386.0	31895386.0	G	A	ENSMUST00000075838.8:c.468G>A	M156I	31895386.0	31895386.0	G	A	ENSMUST00000075838.8:c.468G>A	M156I	COSMIC-H0056571	COSMIC-H0056571-M01-V01	COSMIC	38270360.0	False	False	False	False	False	73
A1CF	ENSG00000148584.10	ENST00000373995.3	chr10	11	-	True	52595923	52595923	G	A	ENST00000373995.3:c.539C>T	A180V	Missense	E_4	SNP	True	0	Class 0: This mutation can be originally modeled.	48aa	25aa	A1cf	ENSMUSG00000052595.9	ENSMUST00000075838.8	chr19	11	+	SNP	Missense	E_4	31895433.0	31895433.0	C	T	ENSMUST00000075838.8:c.515C>T	A172V	31895433.0	31895433.0	C	T	ENSMUST00000075838.8:c.515C>T	A172V	COSMIC-H0056574	COSMIC-H0056574-M01-V01	COSMIC	38276775.0	False	False	False	False	False	73
A1CF	ENSG00000148584.10	ENST00000373995.3	chr10	11	-	True	52603788	52603788	C	T	ENST00000373995.3:c.218G>A	R73Q	Missense	E_2	SNP	True	0	Class 0: This mutation can be originally modeled.	14aa	21aa	A1cf	ENSMUSG00000052595.9	ENSMUST00000075838.8	chr19	11	+	SNP	Missense	E_2	31886286.0	31886286.0	G	A	ENSMUST00000075838.8:c.194G>A	R65Q	31886286.0	31886286.0	G	A	ENSMUST00000075838.8:c.194G>A	R65Q	COSMIC-H0056576	COSMIC-H0056576-M01-V01	COSMIC	38272263.0	False	False	False	False	False	35
A1CF	ENSG00000148584.10	ENST00000373995.3	chr10	11	-	True	52573626	52573626	G	A	ENST00000373995.3:c.1338C>T	L446delinsL	Silent	E_8	SNP	True	0	Class 0: This mutation can be originally modeled.	7aa	36aa	A1cf	ENSMUSG00000052595.9	ENSMUST00000075838.8	chr19	11	+	SNP	Silent	E_8	31912224.0	31912224.0	T	T	ENSMUST00000075838.8:c.1338T>T	L446delinsL	31912224.0	31912224.0	T	T	ENSMUST00000075838.8:c.1338T>T	L446delinsL	COSMIC-H0056578	COSMIC-H0056578-M01-V01	COSMIC	38269100.0	False	False	False	False	False	43
A1CF	ENSG00000148584.10	ENST00000373995.3	chr10	11	-	True	52603882	52603882	C	T	ENST00000373995.3:c.124G>A	E42K	Missense	E_2	SNP	True	0	Class 0: This mutation can be originally modeled.	0aa	14aa	A1cf	ENSMUSG00000052595.9	ENSMUST00000075838.8	chr19	11	+	SNP	Missense	E_2	31886192.0	31886192.0	G	A	ENSMUST00000075838.8:c.100G>A	E34K	31886192.0	31886192.0	G	A	ENSMUST00000075838.8:c.100G>A	E34K	COSMIC-H0056579	COSMIC-H0056579-M01-V01	COSMIC	38270057.0	False	False	False	False	False	14
A1CF	ENSG00000148584.10	ENST00000373995.3	chr10	11	-	True	52575811	52575811	C	T	ENST00000373995.3:c.1120G>A	G374R	Missense	E_7	SNP	True	0	Class 0: This mutation can be originally modeled.	13aa	6aa	A1cf	ENSMUSG00000052595.9	ENSMUST00000075838.8	chr19	11	+	SNP	Missense	E_7	31910053.0	31910053.0	G	A	ENSMUST00000075838.8:c.1096G>A	G366R	31910053.0	31910053.0	G	A	ENSMUST00000075838.8:c.1096G>A	G366R	COSMIC-H0056580	COSMIC-H0056580-M01-V01	COSMIC	38272001.0	False	False	False	False	False	19
A1CF	ENSG00000148584.10	ENST00000373995.3	chr10	11	-	True	52603846	52603846	C	T	ENST00000373995.3:c.160G>A	G54S	Missense	E_2	SNP	True	0	Class 0: This mutation can be originally modeled.	12aa	2aa	A1cf	ENSMUSG00000052595.9	ENSMUST00000075838.8	chr19	11	+	SNP	Missense	E_2	31886228.0	31886228.0	G	A	ENSMUST00000075838.8:c.136G>A	G46S	31886228.0	31886228.0	G	A	ENSMUST00000075838.8:c.136G>A	G46S	COSMIC-H0056585	COSMIC-H0056585-M01-V01	COSMIC	38277018.0	False	False	False	False	False	14
A1CF	ENSG00000148584.10	ENST00000373995.3	chr10	11	-	True	52601723	52601723	C	A	ENST00000373995.3:c.288G>T	M96I	Missense	E_3	SNP	True	0	Class 0: This mutation can be originally modeled.	0aa	18aa	A1cf	ENSMUSG00000052595.9	ENSMUST00000075838.8	chr19	11	+	SNP	Missense	E_3	31888535.0	31888535.0	G	T	ENSMUST00000075838.8:c.264G>T	M88I	31888535.0	31888535.0	G	T	ENSMUST00000075838.8:c.264G>T	M88I	COSMIC-H0056586	COSMIC-H0056586-M01-V01	COSMIC	38277022.0	False	False	False	False	False	18
A1CF	ENSG00000148584.10	ENST00000373995.3	chr10	11	-	True	52573669	52573669	G	T	ENST00000373995.3:c.1295C>A	T432N	Missense	E_8	SNP	True	0	Class 0: This mutation can be originally modeled.	5aa	3aa	A1cf	ENSMUSG00000052595.9	ENSMUST00000075838.8	chr19	11	+	SNP	Missense	E_8	31912181.0	31912181.0	C	A	ENSMUST00000075838.8:c.1295C>A	T432N	31912181.0	31912181.0	C	A	ENSMUST00000075838.8:c.1295C>A	T432N	COSMIC-H0056588	COSMIC-H0056588-M01-V01	COSMIC	38273312.0	False	False	False	False	False	8
A1CF	ENSG00000148584.10	ENST00000373995.3	chr10	11	-	True	52587921	52587921	T	C	ENST00000373995.3:c.763A>G	I255V	Missense	E_5	SNP	True	0	Class 0: This mutation can be originally modeled.	36aa	4aa	A1cf	ENSMUSG00000052595.9	ENSMUST00000075838.8	chr19	11	+	SNP	Missense	E_5	31898356.0	31898356.0	A	G	ENSMUST00000075838.8:c.739A>G	I247V	31898356.0	31898356.0	A	G	ENSMUST00000075838.8:c.739A>G	I247V	COSMIC-H0056589	COSMIC-H0056589-M01-V01	COSMIC	38273317.0	False	False	False	False	False	40
A1CF	ENSG00000148584.10	ENST00000373995.3	chr10	11	-	True	52601629	52601629	C	T	ENST00000373995.3:c.382G>A	E128K	Missense	E_3	SNP	True	0	Class 0: This mutation can be originally modeled.	12aa	2aa	A1cf	ENSMUSG00000052595.9	ENSMUST00000075838.8	chr19	11	+	SNP	Missense	E_3	31888629.0	31888629.0	G	A	ENSMUST00000075838.8:c.358G>A	E120K	31888629.0	31888629.0	G	A	ENSMUST00000075838.8:c.358G>A	E120K	COSMIC-H0056591	COSMIC-H0056591-M01-V01	COSMIC	38271506.0	False	False	False	False	False	14
A1CF	ENSG00000148584.10	ENST00000373995.3	chr10	11	-	True	52588039	52588039	C	T	ENST00000373995.3:c.645G>A	W215*	Nonsense	E_5	SNP	True	0	Class 0: This mutation can be originally modeled.	8aa	2aa	A1cf	ENSMUSG00000052595.9	ENSMUST00000075838.8	chr19	11	+	SNP	Nonsense	E_5	31898238.0	31898238.0	G	A	ENSMUST00000075838.8:c.621G>A	W207*	31898238.0	31898238.0	G	A	ENSMUST00000075838.8:c.621G>A	W207*	COSMIC-H0056595	COSMIC-H0056595-M01-V01	COSMIC	38273361.0	False	False	False	False	False	10
A1CF	ENSG00000148584.10	ENST00000373995.3	chr10	11	-	True	52603789	52603789	G	T	ENST00000373995.3:c.217C>A	R73delinsR	Silent	E_2	SNP	True	0	Class 0: This mutation can be originally modeled.	14aa	21aa	A1cf	ENSMUSG00000052595.9	ENSMUST00000075838.8	chr19	11	+	SNP	Silent	E_2	31886285.0	31886285.0	C	A	ENSMUST00000075838.8:c.193C>A	R65delinsR	31886285.0	31886285.0	C	A	ENSMUST00000075838.8:c.193C>A	R65delinsR	COSMIC-H0056597	COSMIC-H0056597-M01-V01	COSMIC	38273370.0	False	False	False	False	False	35
A1CF	ENSG00000148584.10	ENST00000373995.3	chr10	11	-	True	52573619	52573619	G	A	ENST00000373995.3:c.1345C>T	Q449*	Nonsense	E_8	SNP	True	0	Class 0: This mutation can be originally modeled.	10aa	33aa	A1cf	ENSMUSG00000052595.9	ENSMUST00000075838.8	chr19	11	+	SNP	Nonsense	E_8	31912231.0	31912231.0	C	T	ENSMUST00000075838.8:c.1345C>T	Q449*	31912231.0	31912231.0	C	T	ENSMUST00000075838.8:c.1345C>T	Q449*	COSMIC-H0056600	COSMIC-H0056600-M01-V01	COSMIC	38273382.0	False	False	False	False	False	43
A1CF	ENSG00000148584.10	ENST00000373995.3	chr10	11	-	True	52595957	52595957	C	T	ENST00000373995.3:c.505G>A	E169K	Missense	E_4	SNP	True	0	Class 0: This mutation can be originally modeled.	37aa	36aa	A1cf	ENSMUSG00000052595.9	ENSMUST00000075838.8	chr19	11	+	SNP	Missense	E_4	31895399.0	31895399.0	G	A	ENSMUST00000075838.8:c.481G>A	E161K	31895399.0	31895399.0	G	A	ENSMUST00000075838.8:c.481G>A	E161K	COSMIC-H0056602	COSMIC-H0056602-M01-V01	COSMIC	38273397.0	False	False	False	False	False	73
A1CF	ENSG00000148584.10	ENST00000373995.3	chr10	11	-	True	52588055	52588055	C	T	ENST00000373995.3:c.629G>A	G210E	Missense	E_5	SNP	True	0	Class 0: This mutation can be originally modeled.	3aa	7aa	A1cf	ENSMUSG00000052595.9	ENSMUST00000075838.8	chr19	11	+	SNP	Missense	E_5	31898222.0	31898222.0	G	A	ENSMUST00000075838.8:c.605G>A	G202E	31898222.0	31898222.0	G	A	ENSMUST00000075838.8:c.605G>A	G202E	COSMIC-H0056603	COSMIC-H0056603-M01-V01	COSMIC	38273402.0	False	False	False	False	False	10
A1CF	ENSG00000148584.10	ENST00000373995.3	chr10	11	-	True	52570899	52570899	T	C	ENST00000373995.3:c.1385A>G	Q462R	Missense	E_9	SNP	True	0	Class 0: This mutation can be originally modeled.	23aa	20aa	A1cf	ENSMUSG00000052595.9	ENSMUST00000075838.8	chr19	11	+	SNP	Missense	E_9	31922401.0	31922401.0	A	G	ENSMUST00000075838.8:c.1385A>G	Q462R	31922401.0	31922401.0	A	G	ENSMUST00000075838.8:c.1385A>G	Q462R	COSMIC-H0056605	COSMIC-H0056605-M01-V01	COSMIC	38273409.0	False	False	False	False	False	43
A1CF	ENSG00000148584.10	ENST00000373995.3	chr10	11	-	True	52573756	52573756	G	A	ENST00000373995.3:c.1208C>T	A403V	Missense	E_8	SNP	True	0	Class 0: This mutation can be originally modeled.	14aa	8aa	A1cf	ENSMUSG00000052595.9	ENSMUST00000075838.8	chr19	11	+	SNP	Missense	E_8	31912094.0	31912094.0	C	T	ENSMUST00000075838.8:c.1208C>T	A403V	31912094.0	31912094.0	C	T	ENSMUST00000075838.8:c.1208C>T	A403V	COSMIC-H0056606	COSMIC-H0056606-M01-V01	COSMIC	38273416.0	False	False	False	False	False	22
A1CF	ENSG00000148584.10	ENST00000373995.3	chr10	11	-	True	52575787	52575787	T	C	ENST00000373995.3:c.1144A>G	I382V	Missense	E_7	SNP	True	0	Class 0: This mutation can be originally modeled.	0aa	1aa	A1cf	ENSMUSG00000052595.9	ENSMUST00000075838.8	chr19	11	+	SNP	Missense	E_7	31910077.0	31910077.0	A	G	ENSMUST00000075838.8:c.1120A>G	I374V	31910077.0	31910077.0	A	G	ENSMUST00000075838.8:c.1120A>G	I374V	COSMIC-H0056607	COSMIC-H0056607-M01-V01	COSMIC	38273421.0	False	False	False	False	False	1
A1CF	ENSG00000148584.10	ENST00000373995.3	chr10	11	-	True	52573773	52573773	G	A	ENST00000373995.3:c.1191C>T	G397delinsG	Silent	E_8	SNP	True	0	Class 0: This mutation can be originally modeled.	8aa	14aa	A1cf	ENSMUSG00000052595.9	ENSMUST00000075838.8	chr19	11	+	SNP	Silent	E_8	31912077.0	31912077.0	C	T	ENSMUST00000075838.8:c.1191C>T	G397delinsG	31912077.0	31912077.0	C	T	ENSMUST00000075838.8:c.1191C>T	G397delinsG	COSMIC-H0056610	COSMIC-H0056610-M01-V01	COSMIC	38273435.0	False	False	False	False	False	22
A1CF	ENSG00000148584.10	ENST00000373995.3	chr10	11	-	True	52573698	52573698	G	A	ENST00000373995.3:c.1266C>T	L422delinsL	Silent	E_8	SNP	True	0	Class 0: This mutation can be originally modeled.	9aa	2aa	A1cf	ENSMUSG00000052595.9	ENSMUST00000075838.8	chr19	11	+	SNP	Silent	E_8	31912152.0	31912152.0	C	T	ENSMUST00000075838.8:c.1266C>T	L422delinsL	31912152.0	31912152.0	C	T	ENSMUST00000075838.8:c.1266C>T	L422delinsL	COSMIC-H0056616	COSMIC-H0056616-M01-V01	COSMIC	38270314.0	False	False	False	False	False	11
A1CF	ENSG00000148584.10	ENST00000373995.3	chr10	11	-	True	52569741	52569741	C	T	ENST00000373995.3:c.1546G>A	E516K	Missense	E_10	SNP	True	0	Class 0: This mutation can be originally modeled.	3aa	0aa	A1cf	ENSMUSG00000052595.9	ENSMUST00000075838.8	chr19	11	+	SNP	Missense	E_10	31923247.0	31923247.0	G	A	ENSMUST00000075838.8:c.1546G>A	E516K	31923247.0	31923247.0	G	A	ENSMUST00000075838.8:c.1546G>A	E516K	COSMIC-H0056617	COSMIC-H0056617-M01-V01	COSMIC	38269360.0	False	False	False	False	False	3
A1CF	ENSG00000148584.10	ENST00000373995.3	chr10	11	-	True	52575869	52575869	G	T	ENST00000373995.3:c.1062C>A	V354delinsV	Silent	E_7	SNP	True	0	Class 0: This mutation can be originally modeled.	12aa	2aa	A1cf	ENSMUSG00000052595.9	ENSMUST00000075838.8	chr19	11	+	SNP	Silent	E_7	31909995.0	31909995.0	C	A	ENSMUST00000075838.8:c.1038C>A	V346delinsV	31909995.0	31909995.0	C	A	ENSMUST00000075838.8:c.1038C>A	V346delinsV	COSMIC-H0056618	COSMIC-H0056618-M01-V01	COSMIC	38273484.0	False	False	False	False	False	14
A1CF	ENSG00000148584.10	ENST00000373995.3	chr10	11	-	True	52580402	52580402	C	A	ENST00000373995.3:c.801G>T	V267delinsV	Silent	E_6	SNP	True	0	Class 0: This mutation can be originally modeled.	5aa	60aa	A1cf	ENSMUSG00000052595.9	ENSMUST00000075838.8	chr19	11	+	SNP	Silent	E_6	31904515.0	31904515.0	G	T	ENSMUST00000075838.8:c.777G>T	V259delinsV	31904515.0	31904515.0	G	T	ENSMUST00000075838.8:c.777G>T	V259delinsV	COSMIC-H0056621	COSMIC-H0056621-M01-V01	COSMIC	38273493.0	False	False	False	False	False	65
A1CF	ENSG00000148584.10	ENST00000373995.3	chr10	11	-	True	52575883	52575883	G	A	ENST00000373995.3:c.1048C>T	L350F	Missense	E_7	SNP	True	0	Class 0: This mutation can be originally modeled.	8aa	6aa	A1cf	ENSMUSG00000052595.9	ENSMUST00000075838.8	chr19	11	+	SNP	Missense	E_7	31909981.0	31909981.0	C	T	ENSMUST00000075838.8:c.1024C>T	L342F	31909981.0	31909981.0	C	T	ENSMUST00000075838.8:c.1024C>T	L342F	COSMIC-H0056628	COSMIC-H0056628-M01-V01	COSMIC	38273624.0	False	False	False	False	False	14
A1CF	ENSG00000148584.10	ENST00000373995.3	chr10	11	-	True	52573743	52573743	C	A	ENST00000373995.3:c.1221G>T	L407delinsL	Silent	E_8	SNP	True	0	Class 0: This mutation can be originally modeled.	18aa	4aa	A1cf	ENSMUSG00000052595.9	ENSMUST00000075838.8	chr19	11	+	SNP	Silent	E_8	31912107.0	31912107.0	G	T	ENSMUST00000075838.8:c.1221G>T	L407delinsL	31912107.0	31912107.0	G	T	ENSMUST00000075838.8:c.1221G>T	L407delinsL	COSMIC-H0056629	COSMIC-H0056629-M01-V01	COSMIC	38273632.0	False	False	False	False	False	22
A1CF	ENSG00000148584.10	ENST00000373995.3	chr10	11	-	True	52580316	52580316	C	T	ENST00000373995.3:c.887G>A	G296D	Missense	E_6	SNP	True	0	Class 0: This mutation can be originally modeled.	34aa	31aa	A1cf	ENSMUSG00000052595.9	ENSMUST00000075838.8	chr19	11	+	SNP	Missense	E_6	31904601.0	31904601.0	G	A	ENSMUST00000075838.8:c.863G>A	G288D	31904601.0	31904601.0	G	A	ENSMUST00000075838.8:c.863G>A	G288D	COSMIC-H0056632	COSMIC-H0056632-M01-V01	COSMIC	38272297.0	False	False	False	False	False	65
A1CF	ENSG00000148584.10	ENST00000373995.3	chr10	11	-	True	52566584	52566584	C	A	ENST00000373995.3:c.1690G>T	V564L	Missense	E_11	SNP	True	0	Class 0: This mutation can be originally modeled.	6aa	19aa	A1cf	ENSMUSG00000052595.9	ENSMUST00000075838.8	chr19	11	+	SNP	Missense	E_11	31924815.0	31924815.0	G	T	ENSMUST00000075838.8:c.1693G>T	V565L	31924815.0	31924815.0	G	T	ENSMUST00000075838.8:c.1693G>T	V565L	COSMIC-H0056633	COSMIC-H0056633-M01-V01	COSMIC	38272305.0	False	False	False	False	False	25
A1CF	ENSG00000148584.10	ENST00000373995.3	chr10	11	-	True	52570819	52570819	C	A	ENST00000373995.3:c.1465G>T	A489S	Missense	E_9	SNP	True	0	Class 0: This mutation can be originally modeled.	5aa	9aa	A1cf	ENSMUSG00000052595.9	ENSMUST00000075838.8	chr19	11	+	SNP	Missense	E_9	31922481.0	31922481.0	G	T	ENSMUST00000075838.8:c.1465G>T	A489S	31922481.0	31922481.0	G	T	ENSMUST00000075838.8:c.1465G>T	A489S	COSMIC-H0056635	COSMIC-H0056635-M01-V01	COSMIC	38272320.0	False	False	False	False	False	14
A1CF	ENSG00000148584.10	ENST00000373995.3	chr10	11	-	True	52596055	52596055	C	T	ENST00000373995.3:c.407G>A	G136E	Missense	E_4	SNP	True	0	Class 0: This mutation can be originally modeled.	4aa	69aa	A1cf	ENSMUSG00000052595.9	ENSMUST00000075838.8	chr19	11	+	SNP	Missense	E_4	31895301.0	31895301.0	G	A	ENSMUST00000075838.8:c.383G>A	G128E	31895301.0	31895301.0	G	A	ENSMUST00000075838.8:c.383G>A	G128E	COSMIC-H0056640	COSMIC-H0056640-M01-V01	COSMIC	38272351.0	False	False	False	False	False	73
A1CF	ENSG00000148584.10	ENST00000373995.3	chr10	11	-	True	52596036	52596036	G	T	ENST00000373995.3:c.426C>A	D142E	Missense	E_4	SNP	True	0	Class 0: This mutation can be originally modeled.	10aa	63aa	A1cf	ENSMUSG00000052595.9	ENSMUST00000075838.8	chr19	11	+	SNP	Missense	E_4	31895320.0	31895320.0	C	A	ENSMUST00000075838.8:c.402C>A	D134E	31895320.0	31895320.0	C	A	ENSMUST00000075838.8:c.402C>A	D134E	COSMIC-H0056645	COSMIC-H0056645-M01-V01	COSMIC	38272378.0	False	False	False	False	False	73
A1CF	ENSG00000148584.10	ENST00000373995.3	chr10	11	-	True	52588047	52588047	G	A	ENST00000373995.3:c.637C>T	Q213*	Nonsense	E_5	SNP	True	0	Class 0: This mutation can be originally modeled.	6aa	4aa	A1cf	ENSMUSG00000052595.9	ENSMUST00000075838.8	chr19	11	+	SNP	Nonsense	E_5	31898230.0	31898230.0	C	T	ENSMUST00000075838.8:c.613C>T	Q205*	31898230.0	31898230.0	C	T	ENSMUST00000075838.8:c.613C>T	Q205*	COSMIC-H0056646	COSMIC-H0056646-M01-V01	COSMIC	38272385.0	False	False	False	False	False	10
A1CF	ENSG00000148584.10	ENST00000373995.3	chr10	11	-	True	52595963	52595963	C	T	ENST00000373995.3:c.499G>A	V167I	Missense	E_4	SNP	True	0	Class 0: This mutation can be originally modeled.	35aa	38aa	A1cf	ENSMUSG00000052595.9	ENSMUST00000075838.8	chr19	11	+	SNP	Missense	E_4	31895393.0	31895393.0	G	A	ENSMUST00000075838.8:c.475G>A	V159I	31895393.0	31895393.0	G	A	ENSMUST00000075838.8:c.475G>A	V159I	COSMIC-H0056650	COSMIC-H0056650-M01-V01	COSMIC	38268907.0	False	False	False	False	False	73
A1CF	ENSG00000148584.10	ENST00000373995.3	chr10	11	-	True	52595989	52595989	T	A	ENST00000373995.3:c.473A>T	E158V	Missense	E_4	SNP	True	0	Class 0: This mutation can be originally modeled.	26aa	47aa	A1cf	ENSMUSG00000052595.9	ENSMUST00000075838.8	chr19	11	+	SNP	Missense	E_4	31895367.0	31895367.0	A	T	ENSMUST00000075838.8:c.449A>T	E150V	31895367.0	31895367.0	A	T	ENSMUST00000075838.8:c.449A>T	E150V	COSMIC-H0056651	COSMIC-H0056651-M01-V01	COSMIC	38272417.0	False	False	False	False	False	73
A1CF	ENSG00000148584.10	ENST00000373995.3	chr10	11	-	True	52573738	52573738	C	T	ENST00000373995.3:c.1226G>A	R409Q	Missense	E_8	SNP	True	0	Class 0: This mutation can be originally modeled.	20aa	2aa	A1cf	ENSMUSG00000052595.9	ENSMUST00000075838.8	chr19	11	+	SNP	Missense	E_8	31912112.0	31912112.0	G	A	ENSMUST00000075838.8:c.1226G>A	R409Q	31912112.0	31912112.0	G	A	ENSMUST00000075838.8:c.1226G>A	R409Q	COSMIC-H0056652	COSMIC-H0056652-M01-V01	COSMIC	38272438.0	False	False	False	False	False	22
A1CF	ENSG00000148584.10	ENST00000373995.3	chr10	11	-	True	52566582	52566582	T	C	ENST00000373995.3:c.1692A>G	V564delinsV	Silent	E_11	SNP	True	0	Class 0: This mutation can be originally modeled.	6aa	19aa	A1cf	ENSMUSG00000052595.9	ENSMUST00000075838.8	chr19	11	+	SNP	Silent	E_11	31924817.0	31924817.0	G	G	ENSMUST00000075838.8:c.1695G>G	V565delinsV	31924817.0	31924817.0	G	G	ENSMUST00000075838.8:c.1695G>G	V565delinsV	COSMIC-H0056655	COSMIC-H0056655-M01-V01	COSMIC	38272496.0	False	False	False	False	False	25
A1CF	ENSG00000148584.10	ENST00000373995.3	chr10	11	-	True	52573666	52573666	G	A	ENST00000373995.3:c.1298C>T	P433L	Missense	E_8	SNP	True	0	Class 0: This mutation can be originally modeled.	6aa	2aa	A1cf	ENSMUSG00000052595.9	ENSMUST00000075838.8	chr19	11	+	SNP	Missense	E_8	31912184.0	31912184.0	C	T	ENSMUST00000075838.8:c.1298C>T	P433L	31912184.0	31912184.0	C	T	ENSMUST00000075838.8:c.1298C>T	P433L	COSMIC-H0056656	COSMIC-H0056656-M01-V01	COSMIC	38272612.0	False	False	False	False	False	8
A1CF	ENSG00000148584.10	ENST00000373995.3	chr10	11	-	True	52595976	52595976	C	T	ENST00000373995.3:c.486G>A	S162delinsS	Silent	E_4	SNP	True	0	Class 0: This mutation can be originally modeled.	30aa	43aa	A1cf	ENSMUSG00000052595.9	ENSMUST00000075838.8	chr19	11	+	SNP	Silent	E_4	31895380.0	31895380.0	A	A	ENSMUST00000075838.8:c.462A>A	S154delinsS	31895380.0	31895380.0	A	A	ENSMUST00000075838.8:c.462A>A	S154delinsS	COSMIC-H0056658	COSMIC-H0056658-M01-V01	COSMIC	38272630.0	False	False	False	False	False	73
A1CF	ENSG00000148584.10	ENST00000373995.3	chr10	11	-	True	52596029	52596029	G	T	ENST00000373995.3:c.433C>A	R145delinsR	Silent	E_4	SNP	True	0	Class 0: This mutation can be originally modeled.	13aa	60aa	A1cf	ENSMUSG00000052595.9	ENSMUST00000075838.8	chr19	11	+	SNP	Silent	E_4	31895327.0	31895327.0	C	A	ENSMUST00000075838.8:c.409C>A	R137delinsR	31895327.0	31895327.0	C	A	ENSMUST00000075838.8:c.409C>A	R137delinsR	COSMIC-H0056661	COSMIC-H0056661-M01-V01	COSMIC	38272646.0	False	False	False	False	False	73
A1CF	ENSG00000148584.10	ENST00000373995.3	chr10	11	-	True	52566593	52566593	T	C	ENST00000373995.3:c.1681A>G	K561E	Missense	E_11	SNP	True	0	Class 0: This mutation can be originally modeled.	3aa	22aa	A1cf	ENSMUSG00000052595.9	ENSMUST00000075838.8	chr19	11	+	SNP	Missense	E_11	31924806.0	31924806.0	A	G	ENSMUST00000075838.8:c.1684A>G	K562E	31924806.0	31924806.0	A	G	ENSMUST00000075838.8:c.1684A>G	K562E	COSMIC-H0056663	COSMIC-H0056663-M01-V01	COSMIC	38272659.0	False	False	False	False	False	25
A1CF	ENSG00000148584.10	ENST00000373995.3	chr10	11	-	True	52595964	52595964	C	G	ENST00000373995.3:c.498G>C	K166N	Missense	E_4	SNP	True	0	Class 0: This mutation can be originally modeled.	34aa	39aa	A1cf	ENSMUSG00000052595.9	ENSMUST00000075838.8	chr19	11	+	SNP	Missense	E_4	31895392.0	31895392.0	A	C	ENSMUST00000075838.8:c.474A>C	K158N	31895392.0	31895392.0	A	C	ENSMUST00000075838.8:c.474A>C	K158N	COSMIC-H0056665	COSMIC-H0056665-M01-V01	COSMIC	38272674.0	False	False	False	False	False	73
A1CF	ENSG00000148584.10	ENST00000373995.3	chr10	11	-	True	52573682	52573682	C	T	ENST00000373995.3:c.1282G>A	G428R	Missense	E_8	SNP	True	0	Class 0: This mutation can be originally modeled.	1aa	7aa	A1cf	ENSMUSG00000052595.9	ENSMUST00000075838.8	chr19	11	+	SNP	Missense	E_8	31912168.0	31912168.0	G	A	ENSMUST00000075838.8:c.1282G>A	G428R	31912168.0	31912168.0	G	A	ENSMUST00000075838.8:c.1282G>A	G428R	COSMIC-H0056673	COSMIC-H0056673-M01-V01	COSMIC	38272711.0	False	False	False	False	False	8
A1CF	ENSG00000148584.10	ENST00000373995.3	chr10	11	-	True	52573625	52573625	C	T	ENST00000373995.3:c.1339G>A	A447T	Missense	E_8	SNP	True	0	Class 0: This mutation can be originally modeled.	8aa	35aa	A1cf	ENSMUSG00000052595.9	ENSMUST00000075838.8	chr19	11	+	SNP	Missense	E_8	31912225.0	31912225.0	G	A	ENSMUST00000075838.8:c.1339G>A	A447T	31912225.0	31912225.0	G	A	ENSMUST00000075838.8:c.1339G>A	A447T	COSMIC-H0056686	COSMIC-H0056686-M01-V01	COSMIC	38274110.0	False	False	False	False	False	43
A1CF	ENSG00000148584.10	ENST00000373995.3	chr10	11	-	True	52569713	52569713	G	T	ENST00000373995.3:c.1574C>A	P525H	Missense	E_10	SNP	True	0	Class 0: This mutation can be originally modeled.	7aa	1aa	A1cf	ENSMUSG00000052595.9	ENSMUST00000075838.8	chr19	11	+	SNP	Missense	E_10	31923275.0	31923275.0	C	A	ENSMUST00000075838.8:c.1574C>A	P525H	31923275.0	31923275.0	C	A	ENSMUST00000075838.8:c.1574C>A	P525H	COSMIC-H0056687	COSMIC-H0056687-M01-V01	COSMIC	38275458.0	False	False	False	False	False	8
A1CF	ENSG00000148584.10	ENST00000373995.3	chr10	11	-	True	52587912	52587912	C	T	ENST00000373995.3:c.772G>A	E258K	Missense	E_5	SNP	True	0	Class 0: This mutation can be originally modeled.	39aa	1aa	A1cf	ENSMUSG00000052595.9	ENSMUST00000075838.8	chr19	11	+	SNP	Missense	E_5	31898365.0	31898365.0	G	A	ENSMUST00000075838.8:c.748G>A	E250K	31898365.0	31898365.0	G	A	ENSMUST00000075838.8:c.748G>A	E250K	COSMIC-H0056689	COSMIC-H0056689-M01-V01	COSMIC	38269597.0	False	False	False	False	False	40
A1CF	ENSG00000148584.10	ENST00000373995.3	chr10	11	-	True	52573659	52573659	A	C	ENST00000373995.3:c.1305T>G	N435K	Missense	E_8	SNP	True	0	Class 0: This mutation can be originally modeled.	8aa	0aa	A1cf	ENSMUSG00000052595.9	ENSMUST00000075838.8	chr19	11	+	SNP	Missense	E_8	31912191.0	31912191.0	T	G	ENSMUST00000075838.8:c.1305T>G	N435K	31912191.0	31912191.0	T	G	ENSMUST00000075838.8:c.1305T>G	N435K	COSMIC-H0056692	COSMIC-H0056692-M01-V01	COSMIC	38275473.0	False	False	False	False	False	8
A1CF	ENSG00000148584.10	ENST00000373995.3	chr10	11	-	True	52576026	52576026	G	A	ENST00000373995.3:c.905C>T	S302F	Missense	E_7	SNP	True	0	Class 0: This mutation can be originally modeled.	40aa	25aa	A1cf	ENSMUSG00000052595.9	ENSMUST00000075838.8	chr19	11	+	SNP	Missense	E_7	31909838.0	31909838.0	C	T	ENSMUST00000075838.8:c.881C>T	S294F	31909838.0	31909838.0	C	T	ENSMUST00000075838.8:c.881C>T	S294F	COSMIC-H0056693	COSMIC-H0056693-M01-V01	COSMIC	38270833.0	False	False	False	False	False	65
A1CF	ENSG00000148584.10	ENST00000373995.3	chr10	11	-	True	52603800	52603800	C	T	ENST00000373995.3:c.206G>A	G69E	Missense	E_2	SNP	True	0	Class 0: This mutation can be originally modeled.	10aa	25aa	A1cf	ENSMUSG00000052595.9	ENSMUST00000075838.8	chr19	11	+	SNP	Missense	E_2	31886274.0	31886274.0	G	A	ENSMUST00000075838.8:c.182G>A	G61E	31886274.0	31886274.0	G	A	ENSMUST00000075838.8:c.182G>A	G61E	COSMIC-H0056695	COSMIC-H0056695-M01-V01	COSMIC	38275493.0	False	False	False	False	False	35
A1CF	ENSG00000148584.10	ENST00000373995.3	chr10	11	-	True	52575793	52575793	C	T	ENST00000373995.3:c.1138G>A	A380T	Missense	E_7	SNP	True	0	Class 0: This mutation can be originally modeled.	19aa	0aa	A1cf	ENSMUSG00000052595.9	ENSMUST00000075838.8	chr19	11	+	SNP	Missense	E_7	31910071.0	31910071.0	G	A	ENSMUST00000075838.8:c.1114G>A	A372T	31910071.0	31910071.0	G	A	ENSMUST00000075838.8:c.1114G>A	A372T	COSMIC-H0056699	COSMIC-H0056699-M01-V01	COSMIC	38275660.0	False	False	False	False	False	19
A1CF	ENSG00000148584.10	ENST00000373995.3	chr10	11	-	True	52566570	52566570	T	G	ENST00000373995.3:c.1704A>C	Q568H	Missense	E_11	SNP	True	0	Class 0: This mutation can be originally modeled.	10aa	15aa	A1cf	ENSMUSG00000052595.9	ENSMUST00000075838.8	chr19	11	+	SNP	Missense	E_11	31924829.0	31924829.0	A	C	ENSMUST00000075838.8:c.1707A>C	Q569H	31924829.0	31924829.0	A	C	ENSMUST00000075838.8:c.1707A>C	Q569H	COSMIC-H0056701	COSMIC-H0056701-M01-V01	COSMIC	38275671.0	False	False	False	False	False	25
A1CF	ENSG00000148584.10	ENST00000373995.3	chr10	11	-	True	52595934	52595934	G	A	ENST00000373995.3:c.528C>T	V176delinsV	Silent	E_4	SNP	True	0	Class 0: This mutation can be originally modeled.	44aa	29aa	A1cf	ENSMUSG00000052595.9	ENSMUST00000075838.8	chr19	11	+	SNP	Silent	E_4	31895422.0	31895422.0	C	T	ENSMUST00000075838.8:c.504C>T	V168delinsV	31895422.0	31895422.0	C	T	ENSMUST00000075838.8:c.504C>T	V168delinsV	COSMIC-H0056702	COSMIC-H0056702-M01-V01	COSMIC	38275680.0	False	False	False	False	False	73
A1CF	ENSG00000148584.10	ENST00000373995.3	chr10	11	-	True	52569743	52569743	G	C	ENST00000373995.3:c.1544C>G	A515G	Missense	E_10	SNP	True	0	Class 0: This mutation can be originally modeled.	2aa	1aa	A1cf	ENSMUSG00000052595.9	ENSMUST00000075838.8	chr19	11	+	SNP	Missense	E_10	31923245.0	31923245.0	C	G	ENSMUST00000075838.8:c.1544C>G	A515G	31923245.0	31923245.0	C	G	ENSMUST00000075838.8:c.1544C>G	A515G	COSMIC-H0056703	COSMIC-H0056703-M01-V01	COSMIC	38275692.0	False	False	False	False	False	3
A1CF	ENSG00000148584.10	ENST00000373995.3	chr10	11	-	True	52596028	52596028	C	T	ENST00000373995.3:c.434G>A	R145Q	Missense	E_4	SNP	True	0	Class 0: This mutation can be originally modeled.	13aa	60aa	A1cf	ENSMUSG00000052595.9	ENSMUST00000075838.8	chr19	11	+	SNP	Missense	E_4	31895328.0	31895328.0	G	A	ENSMUST00000075838.8:c.410G>A	R137Q	31895328.0	31895328.0	G	A	ENSMUST00000075838.8:c.410G>A	R137Q	COSMIC-H0056705	COSMIC-H0056705-M01-V01	COSMIC	38275804.0	False	False	False	False	False	73
A1CF	ENSG00000148584.10	ENST00000373995.3	chr10	11	-	True	52580384	52580384	A	G	ENST00000373995.3:c.819T>C	I273delinsI	Silent	E_6	SNP	True	0	Class 0: This mutation can be originally modeled.	11aa	54aa	A1cf	ENSMUSG00000052595.9	ENSMUST00000075838.8	chr19	11	+	SNP	Silent	E_6	31904533.0	31904533.0	C	C	ENSMUST00000075838.8:c.795C>C	I265delinsI	31904533.0	31904533.0	C	C	ENSMUST00000075838.8:c.795C>C	I265delinsI	COSMIC-H0056706	COSMIC-H0056706-M01-V01	COSMIC	38275815.0	False	False	False	False	False	65
A1CF	ENSG00000148584.10	ENST00000373995.3	chr10	11	-	True	52596003	52596003	T	G	ENST00000373995.3:c.459A>C	K153N	Missense	E_4	SNP	True	0	Class 0: This mutation can be originally modeled.	21aa	52aa	A1cf	ENSMUSG00000052595.9	ENSMUST00000075838.8	chr19	11	+	SNP	Missense	E_4	31895353.0	31895353.0	A	C	ENSMUST00000075838.8:c.435A>C	K145N	31895353.0	31895353.0	A	C	ENSMUST00000075838.8:c.435A>C	K145N	COSMIC-H0056713	COSMIC-H0056713-M01-V01	COSMIC	38275846.0	False	False	False	False	False	73
A1CF	ENSG00000148584.10	ENST00000373995.3	chr10	11	-	True	52596004	52596004	T	A	ENST00000373995.3:c.458A>T	K153I	Missense	E_4	SNP	True	0	Class 0: This mutation can be originally modeled.	21aa	52aa	A1cf	ENSMUSG00000052595.9	ENSMUST00000075838.8	chr19	11	+	SNP	Missense	E_4	31895352.0	31895352.0	A	T	ENSMUST00000075838.8:c.434A>T	K145I	31895352.0	31895352.0	A	T	ENSMUST00000075838.8:c.434A>T	K145I	COSMIC-H0056714	COSMIC-H0056714-M01-V01	COSMIC	38275851.0	False	False	False	False	False	73
A1CF	ENSG00000148584.10	ENST00000373995.3	chr10	11	-	True	52596039	52596039	C	T	ENST00000373995.3:c.423G>A	V141delinsV	Silent	E_4	SNP	True	0	Class 0: This mutation can be originally modeled.	9aa	64aa	A1cf	ENSMUSG00000052595.9	ENSMUST00000075838.8	chr19	11	+	SNP	Silent	E_4	31895317.0	31895317.0	G	A	ENSMUST00000075838.8:c.399G>A	V133delinsV	31895317.0	31895317.0	G	A	ENSMUST00000075838.8:c.399G>A	V133delinsV	COSMIC-H0056715	COSMIC-H0056715-M01-V01	COSMIC	38274522.0	False	False	False	False	False	73
A1CF	ENSG00000148584.10	ENST00000373995.3	chr10	11	-	True	52573640	52573640	G	T	ENST00000373995.3:c.1324C>A	Q442K	Missense	E_8	SNP	True	0	Class 0: This mutation can be originally modeled.	3aa	40aa	A1cf	ENSMUSG00000052595.9	ENSMUST00000075838.8	chr19	11	+	SNP	Missense	E_8	31912210.0	31912210.0	C	A	ENSMUST00000075838.8:c.1324C>A	Q442K	31912210.0	31912210.0	C	A	ENSMUST00000075838.8:c.1324C>A	Q442K	COSMIC-H0056718	COSMIC-H0056718-M01-V01	COSMIC	38275879.0	False	False	False	False	False	43
A1CF	ENSG00000148584.10	ENST00000373995.3	chr10	11	-	True	52595947	52595947	A	G	ENST00000373995.3:c.515T>C	V172A	Missense	E_4	SNP	True	0	Class 0: This mutation can be originally modeled.	40aa	33aa	A1cf	ENSMUSG00000052595.9	ENSMUST00000075838.8	chr19	11	+	SNP	Missense	E_4	31895409.0	31895409.0	T	C	ENSMUST00000075838.8:c.491T>C	V164A	31895409.0	31895409.0	T	C	ENSMUST00000075838.8:c.491T>C	V164A	COSMIC-H0056725	COSMIC-H0056725-M01-V01	COSMIC	38276045.0	False	False	False	False	False	73
A1CF	ENSG00000148584.10	ENST00000373995.3	chr10	11	-	True	52596008	52596008	G	T	ENST00000373995.3:c.454C>A	P152T	Missense	E_4	SNP	True	0	Class 0: This mutation can be originally modeled.	20aa	53aa	A1cf	ENSMUSG00000052595.9	ENSMUST00000075838.8	chr19	11	+	SNP	Missense	E_4	31895348.0	31895348.0	C	A	ENSMUST00000075838.8:c.430C>A	P144T	31895348.0	31895348.0	C	A	ENSMUST00000075838.8:c.430C>A	P144T	COSMIC-H0056726	COSMIC-H0056726-M01-V01	COSMIC	38274195.0	False	False	False	False	False	73
A1CF	ENSG00000148584.10	ENST00000373995.3	chr10	11	-	True	52575837	52575837	G	A	ENST00000373995.3:c.1094C>T	P365L	Missense	E_7	SNP	True	0	Class 0: This mutation can be originally modeled.	4aa	15aa	A1cf	ENSMUSG00000052595.9	ENSMUST00000075838.8	chr19	11	+	SNP	Missense	E_7	31910027.0	31910027.0	C	T	ENSMUST00000075838.8:c.1070C>T	P357L	31910027.0	31910027.0	C	T	ENSMUST00000075838.8:c.1070C>T	P357L	COSMIC-H0056727	COSMIC-H0056727-M01-V01	COSMIC	38276057.0	False	False	False	False	False	19
A1CF	ENSG00000148584.10	ENST00000373995.3	chr10	11	-	True	52587939	52587939	A	G	ENST00000373995.3:c.745T>C	S249P	Missense	E_5	SNP	True	0	Class 0: This mutation can be originally modeled.	30aa	10aa	A1cf	ENSMUSG00000052595.9	ENSMUST00000075838.8	chr19	11	+	SNP	Missense	E_5	31898338.0	31898338.0	T	C	ENSMUST00000075838.8:c.721T>C	S241P	31898338.0	31898338.0	T	C	ENSMUST00000075838.8:c.721T>C	S241P	COSMIC-H0056728	COSMIC-H0056728-M01-V01	COSMIC	38276061.0	False	False	False	False	False	40
A1CF	ENSG00000148584.10	ENST00000373995.3	chr10	11	-	True	52573626	52573626	G	T	ENST00000373995.3:c.1338C>A	L446delinsL	Silent	E_8	SNP	True	0	Class 0: This mutation can be originally modeled.	7aa	36aa	A1cf	ENSMUSG00000052595.9	ENSMUST00000075838.8	chr19	11	+	SNP	Silent	E_8	31912224.0	31912224.0	T	A	ENSMUST00000075838.8:c.1338T>A	L446delinsL	31912224.0	31912224.0	T	A	ENSMUST00000075838.8:c.1338T>A	L446delinsL	COSMIC-H0056732	COSMIC-H0056732-M01-V01	COSMIC	38276073.0	False	False	False	False	False	43
A1CF	ENSG00000148584.10	ENST00000373995.3	chr10	11	-	True	52566585	52566585	C	T	ENST00000373995.3:c.1689G>A	A563delinsA	Silent	E_11	SNP	True	0	Class 0: This mutation can be originally modeled.	5aa	20aa	A1cf	ENSMUSG00000052595.9	ENSMUST00000075838.8	chr19	11	+	SNP	Silent	E_11	31924814.0	31924814.0	A	A	ENSMUST00000075838.8:c.1692A>A	A564delinsA	31924814.0	31924814.0	A	A	ENSMUST00000075838.8:c.1692A>A	A564delinsA	COSMIC-H0056734	COSMIC-H0056734-M01-V01	COSMIC	38269506.0	False	False	False	False	False	25
A1CF	ENSG00000148584.10	ENST00000373995.3	chr10	11	-	True	52575901	52575901	C	T	ENST00000373995.3:c.1030G>A	D344N	Missense	E_7	SNP	True	0	Class 0: This mutation can be originally modeled.	2aa	12aa	A1cf	ENSMUSG00000052595.9	ENSMUST00000075838.8	chr19	11	+	SNP	Missense	E_7	31909963.0	31909963.0	G	A	ENSMUST00000075838.8:c.1006G>A	D336N	31909963.0	31909963.0	G	A	ENSMUST00000075838.8:c.1006G>A	D336N	COSMIC-H0056735	COSMIC-H0056735-M01-V01	COSMIC	38270025.0	False	False	False	False	False	14
A1CF	ENSG00000148584.10	ENST00000373995.3	chr10	11	-	True	52601655	52601655	T	G	ENST00000373995.3:c.356A>C	N119T	Missense	E_3	SNP	True	0	Class 0: This mutation can be originally modeled.	3aa	11aa	A1cf	ENSMUSG00000052595.9	ENSMUST00000075838.8	chr19	11	+	SNP	Missense	E_3	31888603.0	31888603.0	A	C	ENSMUST00000075838.8:c.332A>C	N111T	31888603.0	31888603.0	A	C	ENSMUST00000075838.8:c.332A>C	N111T	COSMIC-H0056740	COSMIC-H0056740-M01-V01	COSMIC	38276303.0	False	False	False	False	False	14
A1CF	ENSG00000148584.10	ENST00000373995.3	chr10	11	-	True	52595910	52595910	G	T	ENST00000373995.3:c.552C>A	T184delinsT	Silent	E_4	SNP	True	0	Class 0: This mutation can be originally modeled.	52aa	21aa	A1cf	ENSMUSG00000052595.9	ENSMUST00000075838.8	chr19	11	+	SNP	Silent	E_4	31895446.0	31895446.0	C	A	ENSMUST00000075838.8:c.528C>A	T176delinsT	31895446.0	31895446.0	C	A	ENSMUST00000075838.8:c.528C>A	T176delinsT	COSMIC-H0056748	COSMIC-H0056748-M01-V01	COSMIC	38272784.0	False	False	False	False	False	73
A1CF	ENSG00000148584.10	ENST00000373995.3	chr10	11	-	True	52603792	52603792	G	A	ENST00000373995.3:c.214C>T	P72S	Missense	E_2	SNP	True	0	Class 0: This mutation can be originally modeled.	13aa	22aa	A1cf	ENSMUSG00000052595.9	ENSMUST00000075838.8	chr19	11	+	SNP	Missense	E_2	31886282.0	31886282.0	C	T	ENSMUST00000075838.8:c.190C>T	P64S	31886282.0	31886282.0	C	T	ENSMUST00000075838.8:c.190C>T	P64S	COSMIC-H0056749	COSMIC-H0056749-M01-V01	COSMIC	38272801.0	False	False	False	False	False	35
A1CF	ENSG00000148584.10	ENST00000373995.3	chr10	11	-	True	52610544	52610544	C	T	ENST00000373995.3:c.4G>A	E2K	Missense	E_1	SNP	True	0	Class 0: This mutation can be originally modeled.	1aa	0aa	A1cf	ENSMUSG00000052595.9	ENSMUST00000075838.8	chr19	11	+	SNP	Missense	E_1	31870503.0	31870503.0	G	A	ENSMUST00000075838.8:c.4G>A	E2K	31870503.0	31870503.0	G	A	ENSMUST00000075838.8:c.4G>A	E2K	COSMIC-H0056755	COSMIC-H0056755-M01-V01	COSMIC	38272835.0	False	False	False	False	False	1
A1CF	ENSG00000148584.10	ENST00000373995.3	chr10	11	-	True	52596062	52596062	G	T	ENST00000373995.3:c.400C>A	L134I	Missense	E_4	SNP	True	0	Class 0: This mutation can be originally modeled.	2aa	71aa	A1cf	ENSMUSG00000052595.9	ENSMUST00000075838.8	chr19	11	+	SNP	Missense	E_4	31895294.0	31895294.0	C	A	ENSMUST00000075838.8:c.376C>A	L126I	31895294.0	31895294.0	C	A	ENSMUST00000075838.8:c.376C>A	L126I	COSMIC-H0056756	COSMIC-H0056756-M01-V01	COSMIC	38272839.0	False	False	False	False	False	73
A1CF	ENSG00000148584.10	ENST00000373995.3	chr10	11	-	True	52595861	52595861	C	A	ENST00000373995.3:c.601G>T	A201S	Missense	E_4	SNP	True	0	Class 0: This mutation can be originally modeled.	69aa	4aa	A1cf	ENSMUSG00000052595.9	ENSMUST00000075838.8	chr19	11	+	SNP	Missense	E_4	31895495.0	31895495.0	G	T	ENSMUST00000075838.8:c.577G>T	A193S	31895495.0	31895495.0	G	T	ENSMUST00000075838.8:c.577G>T	A193S	COSMIC-H0056758	COSMIC-H0056758-M01-V01	COSMIC	38272855.0	False	False	False	False	False	73
A1CF	ENSG00000148584.10	ENST00000373995.3	chr10	11	-	True	52575818	52575818	G	T	ENST00000373995.3:c.1113C>A	A371delinsA	Silent	E_7	SNP	True	0	Class 0: This mutation can be originally modeled.	10aa	9aa	A1cf	ENSMUSG00000052595.9	ENSMUST00000075838.8	chr19	11	+	SNP	Silent	E_7	31910046.0	31910046.0	T	A	ENSMUST00000075838.8:c.1089T>A	A363delinsA	31910046.0	31910046.0	T	A	ENSMUST00000075838.8:c.1089T>A	A363delinsA	COSMIC-H0056759	COSMIC-H0056759-M01-V01	COSMIC	38272865.0	False	False	False	False	False	19
A1CF	ENSG00000148584.10	ENST00000373995.3	chr10	11	-	True	52575931	52575931	C	A	ENST00000373995.3:c.1000G>T	E334*	Nonsense	E_7	SNP	True	0	Class 0: This mutation can be originally modeled.	5aa	3aa	A1cf	ENSMUSG00000052595.9	ENSMUST00000075838.8	chr19	11	+	SNP	Nonsense	E_7	31909933.0	31909933.0	G	T	ENSMUST00000075838.8:c.976G>T	E326*	31909933.0	31909933.0	G	T	ENSMUST00000075838.8:c.976G>T	E326*	COSMIC-H0056760	COSMIC-H0056760-M01-V01	COSMIC	38272876.0	False	False	False	False	False	8
A1CF	ENSG00000148584.10	ENST00000373995.3	chr10	11	-	True	52587918	52587918	C	T	ENST00000373995.3:c.766G>A	E256K	Missense	E_5	SNP	True	0	Class 0: This mutation can be originally modeled.	37aa	3aa	A1cf	ENSMUSG00000052595.9	ENSMUST00000075838.8	chr19	11	+	SNP	Missense	E_5	31898359.0	31898359.0	G	A	ENSMUST00000075838.8:c.742G>A	E248K	31898359.0	31898359.0	G	A	ENSMUST00000075838.8:c.742G>A	E248K	COSMIC-H0056761	COSMIC-H0056761-M01-V01	COSMIC	38272885.0	False	False	False	False	False	40
A1CF	ENSG00000148584.10	ENST00000373995.3	chr10	11	-	True	52595930	52595930	G	T	ENST00000373995.3:c.532C>A	P178T	Missense	E_4	SNP	True	0	Class 0: This mutation can be originally modeled.	46aa	27aa	A1cf	ENSMUSG00000052595.9	ENSMUST00000075838.8	chr19	11	+	SNP	Missense	E_4	31895426.0	31895426.0	C	A	ENSMUST00000075838.8:c.508C>A	P170T	31895426.0	31895426.0	C	A	ENSMUST00000075838.8:c.508C>A	P170T	COSMIC-H0056786	COSMIC-H0056786-M01-V01	COSMIC	38271595.0	False	False	False	False	False	73
A1CF	ENSG00000148584.10	ENST00000373995.3	chr10	11	-	True	52610507	52610507	G	A	ENST00000373995.3:c.41C>T	A14V	Missense	E_1	SNP	True	0	Class 0: This mutation can be originally modeled.	1aa	0aa	A1cf	ENSMUSG00000052595.9	ENSMUST00000075838.8	chr19	11	+	SNP	Missense	E_1	31870552.0	31870552.0	C	T	ENSMUST00000075838.8:c.53C>T	A18V	31870552.0	31870552.0	C	T	ENSMUST00000075838.8:c.53C>T	A18V	COSMIC-H0056789	COSMIC-H0056789-M01-V01	COSMIC	38271715.0	False	False	False	False	False	1
A1CF	ENSG00000148584.10	ENST00000373995.3	chr10	11	-	True	52603810	52603810	T	C	ENST00000373995.3:c.196A>G	I66V	Missense	E_2	SNP	True	0	Class 0: This mutation can be originally modeled.	7aa	28aa	A1cf	ENSMUSG00000052595.9	ENSMUST00000075838.8	chr19	11	+	SNP	Missense	E_2	31886264.0	31886264.0	A	G	ENSMUST00000075838.8:c.172A>G	I58V	31886264.0	31886264.0	A	G	ENSMUST00000075838.8:c.172A>G	I58V	COSMIC-H0056792	COSMIC-H0056792-M01-V01	COSMIC	38271727.0	False	False	False	False	False	35
A1CF	ENSG00000148584.10	ENST00000373995.3	chr10	11	-	True	52570812	52570812	T	C	ENST00000373995.3:c.1472A>G	Q491R	Missense	E_9	SNP	True	0	Class 0: This mutation can be originally modeled.	7aa	7aa	A1cf	ENSMUSG00000052595.9	ENSMUST00000075838.8	chr19	11	+	SNP	Missense	E_9	31922488.0	31922488.0	A	G	ENSMUST00000075838.8:c.1472A>G	Q491R	31922488.0	31922488.0	A	G	ENSMUST00000075838.8:c.1472A>G	Q491R	COSMIC-H0056794	COSMIC-H0056794-M01-V01	COSMIC	38271744.0	False	False	False	False	False	14
A1CF	ENSG00000148584.10	ENST00000373995.3	chr10	11	-	True	52570854	52570854	T	C	ENST00000373995.3:c.1430A>G	Q477R	Missense	E_9	SNP	True	0	Class 0: This mutation can be originally modeled.	38aa	5aa	A1cf	ENSMUSG00000052595.9	ENSMUST00000075838.8	chr19	11	+	SNP	Missense	E_9	31922446.0	31922446.0	A	G	ENSMUST00000075838.8:c.1430A>G	Q477R	31922446.0	31922446.0	A	G	ENSMUST00000075838.8:c.1430A>G	Q477R	COSMIC-H0056795	COSMIC-H0056795-M01-V01	COSMIC	38271754.0	False	False	False	False	False	43
A1CF	ENSG00000148584.10	ENST00000373995.3	chr10	11	-	True	52595850	52595850	C	T	ENST00000373995.3:c.612G>A	R204delinsR	Silent	E_4	SNP	True	0	Class 0: This mutation can be originally modeled.	72aa	1aa	A1cf	ENSMUSG00000052595.9	ENSMUST00000075838.8	chr19	11	+	SNP	Silent	E_4	31895506.0	31895506.0	G	A	ENSMUST00000075838.8:c.588G>A	R196delinsR	31895506.0	31895506.0	G	A	ENSMUST00000075838.8:c.588G>A	R196delinsR	COSMIC-H0056796	COSMIC-H0056796-M01-V01	COSMIC	38271766.0	False	False	False	False	False	73
A1CF	ENSG00000148584.10	ENST00000373995.3	chr10	11	-	True	52587900	52587900	T	A	ENST00000373995.3:c.784A>T	I262F	Missense	E_5	SNP	True	0	Class 0: This mutation can be originally modeled.	0aa	65aa	A1cf	ENSMUSG00000052595.9	ENSMUST00000075838.8	chr19	11	+	SNP	Missense	E_5	31898377.0	31898377.0	A	T	ENSMUST00000075838.8:c.760A>T	I254F	31898377.0	31898377.0	A	T	ENSMUST00000075838.8:c.760A>T	I254F	COSMIC-H0056799	COSMIC-H0056799-M01-V01	COSMIC	38271785.0	False	False	False	False	False	65
A1CF	ENSG00000148584.10	ENST00000373995.3	chr10	11	-	True	52570900	52570900	G	A	ENST00000373995.3:c.1384C>T	Q462*	Nonsense	E_9	SNP	True	0	Class 0: This mutation can be originally modeled.	23aa	20aa	A1cf	ENSMUSG00000052595.9	ENSMUST00000075838.8	chr19	11	+	SNP	Nonsense	E_9	31922400.0	31922400.0	C	T	ENSMUST00000075838.8:c.1384C>T	Q462*	31922400.0	31922400.0	C	T	ENSMUST00000075838.8:c.1384C>T	Q462*	COSMIC-H0056807	COSMIC-H0056807-M01-V01	COSMIC	38271923.0	False	False	False	False	False	43
A1CF	ENSG00000148584.10	ENST00000373995.3	chr10	11	-	True	52566514	52566514	C	T	ENST00000373995.3:c.1760G>A	R587Q	Missense	E_11	SNP	True	0	Class 0: This mutation can be originally modeled.	0aa	2aa	A1cf	ENSMUSG00000052595.9	ENSMUST00000075838.8	chr19	11	+	SNP	Missense	E_11	31924885.0	31924885.0	G	A	ENSMUST00000075838.8:c.1763G>A	R588Q	31924885.0	31924885.0	G	A	ENSMUST00000075838.8:c.1763G>A	R588Q	COSMIC-H0056809	COSMIC-H0056809-M01-V01	COSMIC	38271938.0	False	False	False	False	False	2
A1CF	ENSG00000148584.10	ENST00000373995.3	chr10	11	-	True	52573721	52573721	C	A	ENST00000373995.3:c.1243G>T	G415*	Nonsense	E_8	SNP	True	0	Class 0: This mutation can be originally modeled.	2aa	9aa	A1cf	ENSMUSG00000052595.9	ENSMUST00000075838.8	chr19	11	+	SNP	Nonsense	E_8	31912129.0	31912129.0	G	T	ENSMUST00000075838.8:c.1243G>T	G415*	31912129.0	31912129.0	G	T	ENSMUST00000075838.8:c.1243G>T	G415*	COSMIC-H0056811	COSMIC-H0056811-M01-V01	COSMIC	38271954.0	False	False	False	False	False	11
A1CF	ENSG00000148584.10	ENST00000373995.3	chr10	11	-	True	52588042	52588042	T	A	ENST00000373995.3:c.642A>T	L214F	Missense	E_5	SNP	True	0	Class 0: This mutation can be originally modeled.	7aa	3aa	A1cf	ENSMUSG00000052595.9	ENSMUST00000075838.8	chr19	11	+	SNP	Missense	E_5	31898235.0	31898235.0	G	T	ENSMUST00000075838.8:c.618G>T	L206F	31898235.0	31898235.0	G	T	ENSMUST00000075838.8:c.618G>T	L206F	COSMIC-H0056812	COSMIC-H0056812-M01-V01	COSMIC	38271960.0	False	False	False	False	False	10
A1CF	ENSG00000148584.10	ENST00000373995.3	chr10	11	-	True	52601693	52601693	A	C	ENST00000373995.3:c.318T>G	Y106*	Nonsense	E_3	SNP	True	0	Class 0: This mutation can be originally modeled.	10aa	8aa	A1cf	ENSMUSG00000052595.9	ENSMUST00000075838.8	chr19	11	+	SNP	Nonsense	E_3	31888565.0	31888565.0	T	G	ENSMUST00000075838.8:c.294T>G	Y98*	31888565.0	31888565.0	T	G	ENSMUST00000075838.8:c.294T>G	Y98*	COSMIC-H0056813	COSMIC-H0056813-M01-V01	COSMIC	38271967.0	False	False	False	False	False	18
A1CF	ENSG00000148584.10	ENST00000373995.3	chr10	11	-	True	52610509	52610509	T	C	ENST00000373995.3:c.39A>G	E13delinsE	Silent	E_1	SNP	True	0	Class 0: This mutation can be originally modeled.	0aa	1aa	A1cf	ENSMUSG00000052595.9	ENSMUST00000075838.8	chr19	11	+	SNP	Silent	E_1	31870550.0	31870550.0	A	G	ENSMUST00000075838.8:c.51A>G	E17delinsE	31870550.0	31870550.0	A	G	ENSMUST00000075838.8:c.51A>G	E17delinsE	COSMIC-H0056817	COSMIC-H0056817-M01-V01	COSMIC	38271994.0	False	False	False	False	False	1
A1CF	ENSG00000148584.10	ENST00000373995.3	chr10	11	-	True	52575807	52575807	T	C	ENST00000373995.3:c.1124A>G	H375R	Missense	E_7	SNP	True	0	Class 0: This mutation can be originally modeled.	14aa	5aa	A1cf	ENSMUSG00000052595.9	ENSMUST00000075838.8	chr19	11	+	SNP	Missense	E_7	31910057.0	31910057.0	A	G	ENSMUST00000075838.8:c.1100A>G	H367R	31910057.0	31910057.0	A	G	ENSMUST00000075838.8:c.1100A>G	H367R	COSMIC-H0056826	COSMIC-H0056826-M01-V01	COSMIC	38272049.0	False	False	False	False	False	19
A1CF	ENSG00000148584.10	ENST00000373995.3	chr10	11	-	True	52573680	52573680	C	T	ENST00000373995.3:c.1284G>A	G428delinsG	Silent	E_8	SNP	True	0	Class 0: This mutation can be originally modeled.	1aa	7aa	A1cf	ENSMUSG00000052595.9	ENSMUST00000075838.8	chr19	11	+	SNP	Silent	E_8	31912170.0	31912170.0	G	A	ENSMUST00000075838.8:c.1284G>A	G428delinsG	31912170.0	31912170.0	G	A	ENSMUST00000075838.8:c.1284G>A	G428delinsG	COSMIC-H0056829	COSMIC-H0056829-M01-V01	COSMIC	38272073.0	False	False	False	False	False	8
A1CF	ENSG00000148584.10	ENST00000373995.3	chr10	11	-	True	52570822	52570822	G	C	ENST00000373995.3:c.1462C>G	L488V	Missense	E_9	SNP	True	0	Class 0: This mutation can be originally modeled.	4aa	10aa	A1cf	ENSMUSG00000052595.9	ENSMUST00000075838.8	chr19	11	+	SNP	Missense	E_9	31922478.0	31922478.0	C	G	ENSMUST00000075838.8:c.1462C>G	L488V	31922478.0	31922478.0	C	G	ENSMUST00000075838.8:c.1462C>G	L488V	COSMIC-H0056833	COSMIC-H0056833-M01-V01	COSMIC	38272094.0	False	False	False	False	False	14
A1CF	ENSG00000148584.10	ENST00000373995.3	chr10	11	-	True	52595834	52595834	C	G	ENST00000373995.3:c.628G>C	G210R	Missense	E_4	SNP	True	0	Class 0: This mutation can be originally modeled.	3aa	7aa	A1cf	ENSMUSG00000052595.9	ENSMUST00000075838.8	chr19	11	+	SNP	Missense	E_4	31895522.0	31895522.0	G	C	ENSMUST00000075838.8:c.604G>C	G202R	31895522.0	31895522.0	G	C	ENSMUST00000075838.8:c.604G>C	G202R	COSMIC-H0056834	COSMIC-H0056834-M01-V01	COSMIC	38272202.0	False	False	False	False	False	10
A1CF	ENSG00000148584.10	ENST00000373995.3	chr10	11	-	True	52601732	52601732	C	T	ENST00000373995.3:c.279G>A	M93I	Missense	E_3	SNP	True	0	Class 0: This mutation can be originally modeled.	34aa	1aa	A1cf	ENSMUSG00000052595.9	ENSMUST00000075838.8	chr19	11	+	SNP	Missense	E_3	31888526.0	31888526.0	G	A	ENSMUST00000075838.8:c.255G>A	M85I	31888526.0	31888526.0	G	A	ENSMUST00000075838.8:c.255G>A	M85I	COSMIC-H0056842	COSMIC-H0056842-M01-V01	COSMIC	38272244.0	False	False	False	False	False	35
A1CF	ENSG00000148584.10	ENST00000373995.3	chr10	11	-	True	52596001	52596001	G	A	ENST00000373995.3:c.461C>T	T154I	Missense	E_4	SNP	True	0	Class 0: This mutation can be originally modeled.	22aa	51aa	A1cf	ENSMUSG00000052595.9	ENSMUST00000075838.8	chr19	11	+	SNP	Missense	E_4	31895355.0	31895355.0	C	T	ENSMUST00000075838.8:c.437C>T	T146I	31895355.0	31895355.0	C	T	ENSMUST00000075838.8:c.437C>T	T146I	COSMIC-H0056843	COSMIC-H0056843-M01-V01	COSMIC	38272255.0	False	False	False	False	False	73
A1CF	ENSG00000148584.10	ENST00000373995.3	chr10	11	-	True	52569747	52569747	C	T	ENST00000373995.3:c.1540G>A	A514T	Missense	E_10	SNP	True	0	Class 0: This mutation can be originally modeled.	1aa	2aa	A1cf	ENSMUSG00000052595.9	ENSMUST00000075838.8	chr19	11	+	SNP	Missense	E_10	31923241.0	31923241.0	G	A	ENSMUST00000075838.8:c.1540G>A	A514T	31923241.0	31923241.0	G	A	ENSMUST00000075838.8:c.1540G>A	A514T	COSMIC-H0056845	COSMIC-H0056845-M01-V01	COSMIC	38272271.0	False	False	False	False	False	3
A1CF	ENSG00000148584.10	ENST00000373995.3	chr10	11	-	True	52575989	52575989	C	T	ENST00000373995.3:c.942G>A	K314delinsK	Silent	E_7	SNP	True	0	Class 0: This mutation can be originally modeled.	52aa	13aa	A1cf	ENSMUSG00000052595.9	ENSMUST00000075838.8	chr19	11	+	SNP	Silent	E_7	31909875.0	31909875.0	G	A	ENSMUST00000075838.8:c.918G>A	K306delinsK	31909875.0	31909875.0	G	A	ENSMUST00000075838.8:c.918G>A	K306delinsK	COSMIC-H0056846	COSMIC-H0056846-M01-V01	COSMIC	38272281.0	False	False	False	False	False	65
A1CF	ENSG00000148584.10	ENST00000373995.3	chr10	11	-	True	52569700	52569700	G	A	ENST00000373995.3:c.1587C>T	G529delinsG	Silent	E_10	SNP	True	0	Class 0: This mutation can be originally modeled.	1aa	1aa	A1cf	ENSMUSG00000052595.9	ENSMUST00000075838.8	chr19	11	+	SNP	Silent	E_10	31923288.0	31923288.0	G	T	ENSMUST00000075838.8:c.1587G>T	G529delinsG	31923288.0	31923288.0	G	T	ENSMUST00000075838.8:c.1587G>T	G529delinsG	COSMIC-H0056849	COSMIC-H0056849-M01-V01	COSMIC	38270636.0	False	False	False	False	False	2
A1CF	ENSG00000148584.10	ENST00000373995.3	chr10	11	-	True	52595948	52595948	C	T	ENST00000373995.3:c.514G>A	V172I	Missense	E_4	SNP	True	0	Class 0: This mutation can be originally modeled.	40aa	33aa	A1cf	ENSMUSG00000052595.9	ENSMUST00000075838.8	chr19	11	+	SNP	Missense	E_4	31895408.0	31895408.0	G	A	ENSMUST00000075838.8:c.490G>A	V164I	31895408.0	31895408.0	G	A	ENSMUST00000075838.8:c.490G>A	V164I	COSMIC-H0056852	COSMIC-H0056852-M01-V01	COSMIC	38270649.0	False	False	False	False	False	73
A1CF	ENSG00000148584.10	ENST00000373995.3	chr10	11	-	True	52587922	52587922	C	T	ENST00000373995.3:c.762G>A	M254I	Missense	E_5	SNP	True	0	Class 0: This mutation can be originally modeled.	35aa	5aa	A1cf	ENSMUSG00000052595.9	ENSMUST00000075838.8	chr19	11	+	SNP	Missense	E_5	31898355.0	31898355.0	G	A	ENSMUST00000075838.8:c.738G>A	M246I	31898355.0	31898355.0	G	A	ENSMUST00000075838.8:c.738G>A	M246I	COSMIC-H0056857	COSMIC-H0056857-M01-V01	COSMIC	38270670.0	False	False	False	False	False	40
A1CF	ENSG00000148584.10	ENST00000373995.3	chr10	11	-	True	52601657	52601657	C	A	ENST00000373995.3:c.354G>T	K118N	Missense	E_3	SNP	True	0	Class 0: This mutation can be originally modeled.	2aa	12aa	A1cf	ENSMUSG00000052595.9	ENSMUST00000075838.8	chr19	11	+	SNP	Missense	E_3	31888601.0	31888601.0	G	T	ENSMUST00000075838.8:c.330G>T	K110N	31888601.0	31888601.0	G	T	ENSMUST00000075838.8:c.330G>T	K110N	COSMIC-H0056859	COSMIC-H0056859-M01-V01	COSMIC	38270679.0	False	False	False	False	False	14
A1CF	ENSG00000148584.10	ENST00000373995.3	chr10	11	-	True	52566612	52566612	G	T	ENST00000373995.3:c.1662C>A	P554delinsP	Silent	E_11	SNP	True	0	Class 0: This mutation can be originally modeled.	3aa	2aa	A1cf	ENSMUSG00000052595.9	ENSMUST00000075838.8	chr19	11	+	SNP	Silent	E_11	31924787.0	31924787.0	T	A	ENSMUST00000075838.8:c.1665T>A	P555delinsP	31924787.0	31924787.0	T	A	ENSMUST00000075838.8:c.1665T>A	P555delinsP	COSMIC-H0056860	COSMIC-H0056860-M01-V01	COSMIC	38270800.0	False	False	False	False	False	5
A1CF	ENSG00000148584.10	ENST00000373995.3	chr10	11	-	True	52566497	52566497	T	A	ENST00000373995.3:c.1777A>T	T593S	Missense	E_11	SNP	True	0	Class 0: This mutation can be originally modeled.	2aa	2aa	A1cf	ENSMUSG00000052595.9	ENSMUST00000075838.8	chr19	11	+	SNP	Missense	E_11	31924902.0	31924902.0	A	T	ENSMUST00000075838.8:c.1780A>T	T594S	31924902.0	31924902.0	A	T	ENSMUST00000075838.8:c.1780A>T	T594S	COSMIC-H0056862	COSMIC-H0056862-M01-V01	COSMIC	38270811.0	False	False	False	False	False	4
A1CF	ENSG00000148584.10	ENST00000373995.3	chr10	11	-	True	52576033	52576033	C	A	ENST00000373995.3:c.898G>T	D300Y	Missense	E_7	SNP	True	0	Class 0: This mutation can be originally modeled.	38aa	27aa	A1cf	ENSMUSG00000052595.9	ENSMUST00000075838.8	chr19	11	+	SNP	Missense	E_7	31909831.0	31909831.0	G	T	ENSMUST00000075838.8:c.874G>T	D292Y	31909831.0	31909831.0	G	T	ENSMUST00000075838.8:c.874G>T	D292Y	COSMIC-H0056865	COSMIC-H0056865-M01-V01	COSMIC	38268963.0	False	False	False	False	False	65
A1CF	ENSG00000148584.10	ENST00000373995.3	chr10	11	-	True	52580382	52580382	C	T	ENST00000373995.3:c.821G>A	R274Q	Missense	E_6	SNP	True	0	Class 0: This mutation can be originally modeled.	12aa	53aa	A1cf	ENSMUSG00000052595.9	ENSMUST00000075838.8	chr19	11	+	SNP	Missense	E_6	31904535.0	31904535.0	G	A	ENSMUST00000075838.8:c.797G>A	R266Q	31904535.0	31904535.0	G	A	ENSMUST00000075838.8:c.797G>A	R266Q	COSMIC-H0056868	COSMIC-H0056868-M01-V01	COSMIC	38270839.0	False	False	False	False	False	65
A1CF	ENSG00000148584.10	ENST00000373995.3	chr10	11	-	True	52573649	52573649	A	T	ENST00000373995.3:c.1315T>A	L439I	Missense	E_8	SNP	True	0	Class 0: This mutation can be originally modeled.	0aa	43aa	A1cf	ENSMUSG00000052595.9	ENSMUST00000075838.8	chr19	11	+	SNP	Missense	E_8	31912201.0	31912201.0	T	A	ENSMUST00000075838.8:c.1315T>A	L439I	31912201.0	31912201.0	T	A	ENSMUST00000075838.8:c.1315T>A	L439I	COSMIC-H0056870	COSMIC-H0056870-M01-V01	COSMIC	38270848.0	False	False	False	False	False	43
A1CF	ENSG00000148584.10	ENST00000373995.3	chr10	11	-	True	52580336	52580336	C	T	ENST00000373995.3:c.867G>A	E289delinsE	Silent	E_6	SNP	True	0	Class 0: This mutation can be originally modeled.	27aa	38aa	A1cf	ENSMUSG00000052595.9	ENSMUST00000075838.8	chr19	11	+	SNP	Silent	E_6	31904581.0	31904581.0	A	A	ENSMUST00000075838.8:c.843A>A	E281delinsE	31904581.0	31904581.0	A	A	ENSMUST00000075838.8:c.843A>A	E281delinsE	COSMIC-H0056871	COSMIC-H0056871-M01-V01	COSMIC	38270852.0	False	False	False	False	False	65
A1CF	ENSG00000148584.10	ENST00000373995.3	chr10	11	-	True	52570857	52570857	C	G	ENST00000373995.3:c.1427G>C	R476T	Missense	E_9	SNP	True	0	Class 0: This mutation can be originally modeled.	37aa	6aa	A1cf	ENSMUSG00000052595.9	ENSMUST00000075838.8	chr19	11	+	SNP	Missense	E_9	31922443.0	31922443.0	G	C	ENSMUST00000075838.8:c.1427G>C	R476T	31922443.0	31922443.0	G	C	ENSMUST00000075838.8:c.1427G>C	R476T	COSMIC-H0056875	COSMIC-H0056875-M01-V01	COSMIC	38270869.0	False	False	False	False	False	43
A1CF	ENSG00000148584.10	ENST00000373995.3	chr10	11	-	True	52610479	52610479	G	A	ENST00000373995.3:c.69C>T	L23delinsL	Silent	E_1	SNP	True	0	Class 0: This mutation can be originally modeled.	0aa	0aa	A1cf	ENSMUSG00000052595.9	ENSMUST00000075838.8	chr19	11	+	SNP	Silent	E_1	31870559.0	31870559.0	C	T	ENSMUST00000075838.8:c.60C>T	L20delinsL	31870559.0	31870559.0	C	T	ENSMUST00000075838.8:c.60C>T	L20delinsL	COSMIC-H0056884	COSMIC-H0056884-M01-V01	COSMIC	38271106.0	False	False	False	False	False	0
A1CF	ENSG00000148584.10	ENST00000373995.3	chr10	11	-	True	52566492	52566492	G	T	ENST00000373995.3:c.1782C>A	F594L	Missense	E_11	SNP	True	0	Class 0: This mutation can be originally modeled.	3aa	1aa	A1cf	ENSMUSG00000052595.9	ENSMUST00000075838.8	chr19	11	+	SNP	Missense	E_11	31924907.0	31924907.0	C	A	ENSMUST00000075838.8:c.1785C>A	F595L	31924907.0	31924907.0	C	A	ENSMUST00000075838.8:c.1785C>A	F595L	COSMIC-H0056888	COSMIC-H0056888-M01-V01	COSMIC	38271149.0	False	False	False	False	False	4
A1CF	ENSG00000148584.10	ENST00000373995.3	chr10	11	-	True	52603882	52603882	C	A	ENST00000373995.3:c.124G>T	E42*	Nonsense	E_2	SNP	True	0	Class 0: This mutation can be originally modeled.	0aa	14aa	A1cf	ENSMUSG00000052595.9	ENSMUST00000075838.8	chr19	11	+	SNP	Nonsense	E_2	31886192.0	31886192.0	G	T	ENSMUST00000075838.8:c.100G>T	E34*	31886192.0	31886192.0	G	T	ENSMUST00000075838.8:c.100G>T	E34*	COSMIC-H0056896	COSMIC-H0056896-M01-V01	COSMIC	38271305.0	False	False	False	False	False	14
A1CF	ENSG00000148584.10	ENST00000373995.3	chr10	11	-	True	52580390	52580390	C	T	ENST00000373995.3:c.813G>A	K271delinsK	Silent	E_6	SNP	True	0	Class 0: This mutation can be originally modeled.	9aa	56aa	A1cf	ENSMUSG00000052595.9	ENSMUST00000075838.8	chr19	11	+	SNP	Silent	E_6	31904527.0	31904527.0	G	A	ENSMUST00000075838.8:c.789G>A	K263delinsK	31904527.0	31904527.0	G	A	ENSMUST00000075838.8:c.789G>A	K263delinsK	COSMIC-H0056901	COSMIC-H0056901-M01-V01	COSMIC	38271327.0	False	False	False	False	False	65
A1CF	ENSG00000148584.10	ENST00000373995.3	chr10	11	-	True	52587914	52587914	T	C	ENST00000373995.3:c.770A>G	K257R	Missense	E_5	SNP	True	0	Class 0: This mutation can be originally modeled.	38aa	2aa	A1cf	ENSMUSG00000052595.9	ENSMUST00000075838.8	chr19	11	+	SNP	Missense	E_5	31898363.0	31898363.0	A	G	ENSMUST00000075838.8:c.746A>G	K249R	31898363.0	31898363.0	A	G	ENSMUST00000075838.8:c.746A>G	K249R	COSMIC-H0056908	COSMIC-H0056908-M01-V01	COSMIC	38271357.0	False	False	False	False	False	40
A1CF	ENSG00000148584.10	ENST00000373995.3	chr10	11	-	True	52588008	52588008	G	A	ENST00000373995.3:c.676C>T	P226S	Missense	E_5	SNP	True	0	Class 0: This mutation can be originally modeled.	7aa	33aa	A1cf	ENSMUSG00000052595.9	ENSMUST00000075838.8	chr19	11	+	SNP	Missense	E_5	31898269.0	31898269.0	C	T	ENSMUST00000075838.8:c.652C>T	P218S	31898269.0	31898269.0	C	T	ENSMUST00000075838.8:c.652C>T	P218S	COSMIC-H0056914	COSMIC-H0056914-M01-V01	COSMIC	38271379.0	False	False	False	False	False	40
A1CF	ENSG00000148584.10	ENST00000373995.3	chr10	11	-	True	52601642	52601642	T	C	ENST00000373995.3:c.369A>G	Q123delinsQ	Silent	E_3	SNP	True	0	Class 0: This mutation can be originally modeled.	7aa	7aa	A1cf	ENSMUSG00000052595.9	ENSMUST00000075838.8	chr19	11	+	SNP	Silent	E_3	31888616.0	31888616.0	A	G	ENSMUST00000075838.8:c.345A>G	Q115delinsQ	31888616.0	31888616.0	A	G	ENSMUST00000075838.8:c.345A>G	Q115delinsQ	COSMIC-H0056917	COSMIC-H0056917-M01-V01	COSMIC	38271395.0	False	False	False	False	False	14
A1CF	ENSG00000148584.10	ENST00000373995.3	chr10	11	-	True	52575822	52575822	G	A	ENST00000373995.3:c.1109C>T	P370L	Missense	E_7	SNP	True	0	Class 0: This mutation can be originally modeled.	9aa	10aa	A1cf	ENSMUSG00000052595.9	ENSMUST00000075838.8	chr19	11	+	SNP	Missense	E_7	31910042.0	31910042.0	C	T	ENSMUST00000075838.8:c.1085C>T	P362L	31910042.0	31910042.0	C	T	ENSMUST00000075838.8:c.1085C>T	P362L	COSMIC-H0056918	COSMIC-H0056918-M01-V01	COSMIC	38271502.0	False	False	False	False	False	19
A1CF	ENSG00000148584.10	ENST00000373995.3	chr10	11	-	True	52575877	52575877	C	T	ENST00000373995.3:c.1054G>A	A352T	Missense	E_7	SNP	True	0	Class 0: This mutation can be originally modeled.	10aa	4aa	A1cf	ENSMUSG00000052595.9	ENSMUST00000075838.8	chr19	11	+	SNP	Missense	E_7	31909987.0	31909987.0	G	A	ENSMUST00000075838.8:c.1030G>A	A344T	31909987.0	31909987.0	G	A	ENSMUST00000075838.8:c.1030G>A	A344T	COSMIC-H0056920	COSMIC-H0056920-M01-V01	COSMIC	38271512.0	False	False	False	False	False	14
A1CF	ENSG00000148584.10	ENST00000373995.3	chr10	11	-	True	52595929	52595929	G	C	ENST00000373995.3:c.533C>G	P178R	Missense	E_4	SNP	True	0	Class 0: This mutation can be originally modeled.	46aa	27aa	A1cf	ENSMUSG00000052595.9	ENSMUST00000075838.8	chr19	11	+	SNP	Missense	E_4	31895427.0	31895427.0	C	G	ENSMUST00000075838.8:c.509C>G	P170R	31895427.0	31895427.0	C	G	ENSMUST00000075838.8:c.509C>G	P170R	COSMIC-H0056921	COSMIC-H0056921-M01-V01	COSMIC	38282381.0	False	False	False	False	False	73
A1CF	ENSG00000148584.10	ENST00000373995.3	chr10	11	-	True	52570825	52570825	C	T	ENST00000373995.3:c.1459G>A	A487T	Missense	E_9	SNP	True	0	Class 0: This mutation can be originally modeled.	3aa	11aa	A1cf	ENSMUSG00000052595.9	ENSMUST00000075838.8	chr19	11	+	SNP	Missense	E_9	31922475.0	31922475.0	G	A	ENSMUST00000075838.8:c.1459G>A	A487T	31922475.0	31922475.0	G	A	ENSMUST00000075838.8:c.1459G>A	A487T	COSMIC-H0056929	COSMIC-H0056929-M01-V01	COSMIC	38282611.0	False	False	False	False	False	14
A1CF	ENSG00000148584.10	ENST00000373995.3	chr10	11	-	True	52595904	52595904	G	A	ENST00000373995.3:c.558C>T	N186delinsN	Silent	E_4	SNP	True	0	Class 0: This mutation can be originally modeled.	54aa	19aa	A1cf	ENSMUSG00000052595.9	ENSMUST00000075838.8	chr19	11	+	SNP	Silent	E_4	31895452.0	31895452.0	C	T	ENSMUST00000075838.8:c.534C>T	N178delinsN	31895452.0	31895452.0	C	T	ENSMUST00000075838.8:c.534C>T	N178delinsN	COSMIC-H0056933	COSMIC-H0056933-M01-V01	COSMIC	38282644.0	False	False	False	False	False	73
A1CF	ENSG00000148584.10	ENST00000373995.3	chr10	11	-	True	52575854	52575854	C	A	ENST00000373995.3:c.1077G>T	Q359H	Missense	E_7	SNP	True	0	Class 0: This mutation can be originally modeled.	1aa	0aa	A1cf	ENSMUSG00000052595.9	ENSMUST00000075838.8	chr19	11	+	SNP	Missense	E_7	31910010.0	31910010.0	A	T	ENSMUST00000075838.8:c.1053A>T	Q351H	31910010.0	31910010.0	A	T	ENSMUST00000075838.8:c.1053A>T	Q351H	COSMIC-H0056934	COSMIC-H0056934-M01-V01	COSMIC	38282656.0	False	False	False	False	False	1
A1CF	ENSG00000148584.10	ENST00000373995.3	chr10	11	-	True	52587988	52587988	T	A	ENST00000373995.3:c.696A>T	E232D	Missense	E_5	SNP	True	0	Class 0: This mutation can be originally modeled.	13aa	27aa	A1cf	ENSMUSG00000052595.9	ENSMUST00000075838.8	chr19	11	+	SNP	Missense	E_5	31898289.0	31898289.0	G	T	ENSMUST00000075838.8:c.672G>T	E224D	31898289.0	31898289.0	G	T	ENSMUST00000075838.8:c.672G>T	E224D	COSMIC-H0056937	COSMIC-H0056937-M01-V01	COSMIC	38282670.0	False	False	False	False	False	40
A1CF	ENSG00000148584.10	ENST00000373995.3	chr10	11	-	True	52575778	52575778	G	A	ENST00000373995.3:c.1153C>T	P385S	Missense	E_7	SNP	True	0	Class 0: This mutation can be originally modeled.	0aa	3aa	A1cf	ENSMUSG00000052595.9	ENSMUST00000075838.8	chr19	11	+	SNP	Missense	E_7	31910086.0	31910086.0	C	T	ENSMUST00000075838.8:c.1129C>T	P377S	31910086.0	31910086.0	C	T	ENSMUST00000075838.8:c.1129C>T	P377S	COSMIC-H0056938	COSMIC-H0056938-M01-V01	COSMIC	38270695.0	False	False	False	False	False	3
A1CF	ENSG00000148584.10	ENST00000373995.3	chr10	11	-	True	52569772	52569772	G	T	ENST00000373995.3:c.1515C>A	A505delinsA	Silent	E_10	SNP	True	0	Class 0: This mutation can be originally modeled.	5aa	0aa	A1cf	ENSMUSG00000052595.9	ENSMUST00000075838.8	chr19	11	+	SNP	Silent	E_10	31923216.0	31923216.0	C	A	ENSMUST00000075838.8:c.1515C>A	A505delinsA	31923216.0	31923216.0	C	A	ENSMUST00000075838.8:c.1515C>A	A505delinsA	COSMIC-H0056946	COSMIC-H0056946-M01-V01	COSMIC	38282820.0	False	False	False	False	False	5
A1CF	ENSG00000148584.10	ENST00000373995.3	chr10	11	-	True	52601737	52601737	C	A	ENST00000373995.3:c.274G>T	E92*	Nonsense	E_3	SNP	True	0	Class 0: This mutation can be originally modeled.	33aa	2aa	A1cf	ENSMUSG00000052595.9	ENSMUST00000075838.8	chr19	11	+	SNP	Nonsense	E_3	31888521.0	31888521.0	G	T	ENSMUST00000075838.8:c.250G>T	E84*	31888521.0	31888521.0	G	T	ENSMUST00000075838.8:c.250G>T	E84*	COSMIC-H0056948	COSMIC-H0056948-M01-V01	COSMIC	38282832.0	False	False	False	False	False	35
A1CF	ENSG00000148584.10	ENST00000373995.3	chr10	11	-	True	52580374	52580374	C	G	ENST00000373995.3:c.829G>C	A277P	Missense	E_6	SNP	True	0	Class 0: This mutation can be originally modeled.	15aa	50aa	A1cf	ENSMUSG00000052595.9	ENSMUST00000075838.8	chr19	11	+	SNP	Missense	E_6	31904543.0	31904543.0	G	C	ENSMUST00000075838.8:c.805G>C	A269P	31904543.0	31904543.0	G	C	ENSMUST00000075838.8:c.805G>C	A269P	COSMIC-H0056949	COSMIC-H0056949-M01-V01	COSMIC	38282841.0	False	False	False	False	False	65
A1CF	ENSG00000148584.10	ENST00000373995.3	chr10	11	-	True	52587992	52587992	T	A	ENST00000373995.3:c.692A>T	D231V	Missense	E_5	SNP	True	0	Class 0: This mutation can be originally modeled.	12aa	28aa	A1cf	ENSMUSG00000052595.9	ENSMUST00000075838.8	chr19	11	+	SNP	Missense	E_5	31898285.0	31898285.0	A	T	ENSMUST00000075838.8:c.668A>T	D223V	31898285.0	31898285.0	A	T	ENSMUST00000075838.8:c.668A>T	D223V	COSMIC-H0056957	COSMIC-H0056957-M01-V01	COSMIC	38277795.0	False	False	False	False	False	40
A1CF	ENSG00000148584.10	ENST00000373995.3	chr10	11	-	True	52576024	52576024	G	A	ENST00000373995.3:c.907C>T	P303S	Missense	E_7	SNP	True	0	Class 0: This mutation can be originally modeled.	41aa	24aa	A1cf	ENSMUSG00000052595.9	ENSMUST00000075838.8	chr19	11	+	SNP	Missense	E_7	31909840.0	31909840.0	C	T	ENSMUST00000075838.8:c.883C>T	P295S	31909840.0	31909840.0	C	T	ENSMUST00000075838.8:c.883C>T	P295S	COSMIC-H0056961	COSMIC-H0056961-M01-V01	COSMIC	38277907.0	False	False	False	False	False	65
A1CF	ENSG00000148584.10	ENST00000373995.3	chr10	11	-	True	52595898	52595898	G	A	ENST00000373995.3:c.564C>T	G188delinsG	Silent	E_4	SNP	True	0	Class 0: This mutation can be originally modeled.	56aa	17aa	A1cf	ENSMUSG00000052595.9	ENSMUST00000075838.8	chr19	11	+	SNP	Silent	E_4	31895458.0	31895458.0	A	T	ENSMUST00000075838.8:c.540A>T	G180delinsG	31895458.0	31895458.0	A	T	ENSMUST00000075838.8:c.540A>T	G180delinsG	COSMIC-H0056965	COSMIC-H0056965-M01-V01	COSMIC	38277917.0	False	False	False	False	False	73
A1CF	ENSG00000148584.10	ENST00000373995.3	chr10	11	-	True	52580354	52580354	G	A	ENST00000373995.3:c.849C>T	N283delinsN	Silent	E_6	SNP	True	0	Class 0: This mutation can be originally modeled.	21aa	44aa	A1cf	ENSMUSG00000052595.9	ENSMUST00000075838.8	chr19	11	+	SNP	Silent	E_6	31904563.0	31904563.0	C	T	ENSMUST00000075838.8:c.825C>T	N275delinsN	31904563.0	31904563.0	C	T	ENSMUST00000075838.8:c.825C>T	N275delinsN	COSMIC-H0056967	COSMIC-H0056967-M01-V01	COSMIC	38277925.0	False	False	False	False	False	65
A1CF	ENSG00000148584.10	ENST00000373995.3	chr10	11	-	True	52601663	52601663	T	A	ENST00000373995.3:c.348A>T	E116D	Missense	E_3	SNP	True	0	Class 0: This mutation can be originally modeled.	0aa	14aa	A1cf	ENSMUSG00000052595.9	ENSMUST00000075838.8	chr19	11	+	SNP	Missense	E_3	31888595.0	31888595.0	A	T	ENSMUST00000075838.8:c.324A>T	E108D	31888595.0	31888595.0	A	T	ENSMUST00000075838.8:c.324A>T	E108D	COSMIC-H0056969	COSMIC-H0056969-M01-V01	COSMIC	38277934.0	False	False	False	False	False	14
A1CF	ENSG00000148584.10	ENST00000373995.3	chr10	11	-	True	52596009	52596009	G	A	ENST00000373995.3:c.453C>T	I151delinsI	Silent	E_4	SNP	True	0	Class 0: This mutation can be originally modeled.	19aa	54aa	A1cf	ENSMUSG00000052595.9	ENSMUST00000075838.8	chr19	11	+	SNP	Silent	E_4	31895347.0	31895347.0	C	T	ENSMUST00000075838.8:c.429C>T	I143delinsI	31895347.0	31895347.0	C	T	ENSMUST00000075838.8:c.429C>T	I143delinsI	COSMIC-H0056971	COSMIC-H0056971-M01-V01	COSMIC	38277946.0	False	False	False	False	False	73
A1CF	ENSG00000148584.10	ENST00000373995.3	chr10	11	-	True	52573720	52573720	C	T	ENST00000373995.3:c.1244G>A	G415E	Missense	E_8	SNP	True	0	Class 0: This mutation can be originally modeled.	2aa	9aa	A1cf	ENSMUSG00000052595.9	ENSMUST00000075838.8	chr19	11	+	SNP	Missense	E_8	31912130.0	31912130.0	G	A	ENSMUST00000075838.8:c.1244G>A	G415E	31912130.0	31912130.0	G	A	ENSMUST00000075838.8:c.1244G>A	G415E	COSMIC-H0056975	COSMIC-H0056975-M01-V01	COSMIC	38269151.0	False	False	False	False	False	11
A1CF	ENSG00000148584.10	ENST00000373995.3	chr10	11	-	True	52570917	52570917	T	A	ENST00000373995.3:c.1367A>T	Q456L	Missense	E_9	SNP	True	0	Class 0: This mutation can be originally modeled.	17aa	26aa	A1cf	ENSMUSG00000052595.9	ENSMUST00000075838.8	chr19	11	+	SNP	Missense	E_9	31922383.0	31922383.0	A	T	ENSMUST00000075838.8:c.1367A>T	Q456L	31922383.0	31922383.0	A	T	ENSMUST00000075838.8:c.1367A>T	Q456L	COSMIC-H0056977	COSMIC-H0056977-M01-V01	COSMIC	38277976.0	False	False	False	False	False	43
A1CF	ENSG00000148584.10	ENST00000373995.3	chr10	11	-	True	52575829	52575829	G	A	ENST00000373995.3:c.1102C>T	H368Y	Missense	E_7	SNP	True	0	Class 0: This mutation can be originally modeled.	7aa	12aa	A1cf	ENSMUSG00000052595.9	ENSMUST00000075838.8	chr19	11	+	SNP	Missense	E_7	31910035.0	31910035.0	C	T	ENSMUST00000075838.8:c.1078C>T	H360Y	31910035.0	31910035.0	C	T	ENSMUST00000075838.8:c.1078C>T	H360Y	COSMIC-H0056978	COSMIC-H0056978-M01-V01	COSMIC	38277981.0	False	False	False	False	False	19
A1CF	ENSG00000148584.10	ENST00000373995.3	chr10	11	-	True	52596064	52596064	C	G	ENST00000373995.3:c.398G>C	R133P	Missense	E_4	SNP	True	0	Class 0: This mutation can be originally modeled.	1aa	72aa	A1cf	ENSMUSG00000052595.9	ENSMUST00000075838.8	chr19	11	+	SNP	Missense	E_4	31895292.0	31895292.0	G	C	ENSMUST00000075838.8:c.374G>C	R125P	31895292.0	31895292.0	G	C	ENSMUST00000075838.8:c.374G>C	R125P	COSMIC-H0056979	COSMIC-H0056979-M01-V01	COSMIC	38277986.0	False	False	False	False	False	73
A1CF	ENSG00000148584.10	ENST00000373995.3	chr10	11	-	True	52595888	52595888	C	A	ENST00000373995.3:c.574G>T	V192L	Missense	E_4	SNP	True	0	Class 0: This mutation can be originally modeled.	60aa	13aa	A1cf	ENSMUSG00000052595.9	ENSMUST00000075838.8	chr19	11	+	SNP	Missense	E_4	31895468.0	31895468.0	G	T	ENSMUST00000075838.8:c.550G>T	V184L	31895468.0	31895468.0	G	T	ENSMUST00000075838.8:c.550G>T	V184L	COSMIC-H0056980	COSMIC-H0056980-M01-V01	COSMIC	38277991.0	False	False	False	False	False	73
A1CF	ENSG00000148584.10	ENST00000373995.3	chr10	11	-	True	52603876	52603876	C	A	ENST00000373995.3:c.130G>T	G44*	Nonsense	E_2	SNP	True	0	Class 0: This mutation can be originally modeled.	2aa	12aa	A1cf	ENSMUSG00000052595.9	ENSMUST00000075838.8	chr19	11	+	SNP	Nonsense	E_2	31886198.0	31886198.0	G	T	ENSMUST00000075838.8:c.106G>T	G36*	31886198.0	31886198.0	G	T	ENSMUST00000075838.8:c.106G>T	G36*	COSMIC-H0056981	COSMIC-H0056981-M01-V01	COSMIC	38278103.0	False	False	False	False	False	14
A1CF	ENSG00000148584.10	ENST00000373995.3	chr10	11	-	True	52566628	52566628	G	A	ENST00000373995.3:c.1646C>T	P549L	Missense	E_11	SNP	True	0	Class 0: This mutation can be originally modeled.	6aa	0aa	A1cf	ENSMUSG00000052595.9	ENSMUST00000075838.8	chr19	11	+	SNP	Missense	E_11	31924771.0	31924771.0	C	T	ENSMUST00000075838.8:c.1649C>T	P550L	31924771.0	31924771.0	C	T	ENSMUST00000075838.8:c.1649C>T	P550L	COSMIC-H0056991	COSMIC-H0056991-M01-V01	COSMIC	38278137.0	False	False	False	False	False	6
A1CF	ENSG00000148584.10	ENST00000373995.3	chr10	11	-	True	52603860	52603860	C	T	ENST00000373995.3:c.146G>A	G49D	Missense	E_2	SNP	True	0	Class 0: This mutation can be originally modeled.	7aa	7aa	A1cf	ENSMUSG00000052595.9	ENSMUST00000075838.8	chr19	11	+	SNP	Missense	E_2	31886214.0	31886214.0	G	A	ENSMUST00000075838.8:c.122G>A	G41D	31886214.0	31886214.0	G	A	ENSMUST00000075838.8:c.122G>A	G41D	COSMIC-H0056994	COSMIC-H0056994-M01-V01	COSMIC	38278146.0	False	False	False	False	False	14
A1CF	ENSG00000148584.10	ENST00000373995.3	chr10	11	-	True	52588005	52588005	C	A	ENST00000373995.3:c.679G>T	E227*	Nonsense	E_5	SNP	True	0	Class 0: This mutation can be originally modeled.	8aa	32aa	A1cf	ENSMUSG00000052595.9	ENSMUST00000075838.8	chr19	11	+	SNP	Nonsense	E_5	31898272.0	31898272.0	G	T	ENSMUST00000075838.8:c.655G>T	E219*	31898272.0	31898272.0	G	T	ENSMUST00000075838.8:c.655G>T	E219*	COSMIC-H0056996	COSMIC-H0056996-M01-V01	COSMIC	38278158.0	False	False	False	False	False	40
A1CF	ENSG00000148584.10	ENST00000373995.3	chr10	11	-	True	52569714	52569714	G	A	ENST00000373995.3:c.1573C>T	P525S	Missense	E_10	SNP	True	0	Class 0: This mutation can be originally modeled.	7aa	1aa	A1cf	ENSMUSG00000052595.9	ENSMUST00000075838.8	chr19	11	+	SNP	Missense	E_10	31923274.0	31923274.0	C	T	ENSMUST00000075838.8:c.1573C>T	P525S	31923274.0	31923274.0	C	T	ENSMUST00000075838.8:c.1573C>T	P525S	COSMIC-H0056998	COSMIC-H0056998-M01-V01	COSMIC	38278185.0	False	False	False	False	False	8
A1CF	ENSG00000148584.10	ENST00000373995.3	chr10	11	-	True	52575808	52575808	G	A	ENST00000373995.3:c.1123C>T	H375Y	Missense	E_7	SNP	True	0	Class 0: This mutation can be originally modeled.	14aa	5aa	A1cf	ENSMUSG00000052595.9	ENSMUST00000075838.8	chr19	11	+	SNP	Missense	E_7	31910056.0	31910056.0	C	T	ENSMUST00000075838.8:c.1099C>T	H367Y	31910056.0	31910056.0	C	T	ENSMUST00000075838.8:c.1099C>T	H367Y	COSMIC-H0057002	COSMIC-H0057002-M01-V01	COSMIC	38278409.0	False	False	False	False	False	19
A1CF	ENSG00000148584.10	ENST00000373995.3	chr10	11	-	True	52569733	52569733	G	A	ENST00000373995.3:c.1554C>T	T518delinsT	Silent	E_10	SNP	True	0	Class 0: This mutation can be originally modeled.	0aa	8aa	A1cf	ENSMUSG00000052595.9	ENSMUST00000075838.8	chr19	11	+	SNP	Silent	E_10	31923255.0	31923255.0	T	T	ENSMUST00000075838.8:c.1554T>T	T518delinsT	31923255.0	31923255.0	T	T	ENSMUST00000075838.8:c.1554T>T	T518delinsT	COSMIC-H0057005	COSMIC-H0057005-M01-V01	COSMIC	38278419.0	False	False	False	False	False	8
A1CF	ENSG00000148584.10	ENST00000373995.3	chr10	11	-	True	52610507	52610507	G	T	ENST00000373995.3:c.41C>A	A14E	Missense	E_1	SNP	True	0	Class 0: This mutation can be originally modeled.	1aa	0aa	A1cf	ENSMUSG00000052595.9	ENSMUST00000075838.8	chr19	11	+	SNP	Missense	E_1	31870552.0	31870552.0	C	A	ENSMUST00000075838.8:c.53C>A	A18E	31870552.0	31870552.0	C	A	ENSMUST00000075838.8:c.53C>A	A18E	COSMIC-H0057010	COSMIC-H0057010-M01-V01	COSMIC	38278438.0	False	False	False	False	False	1
A1CF	ENSG00000148584.10	ENST00000373995.3	chr10	11	-	True	52569660	52569660	A	T	ENST00000373995.3:c.1627T>A	F543I	Missense	E_10	SNP	True	0	Class 0: This mutation can be originally modeled.	0aa	6aa	A1cf	ENSMUSG00000052595.9	ENSMUST00000075838.8	chr19	11	+	SNP	Missense	E_10	31923331.0	31923331.0	T	A	ENSMUST00000075838.8:c.1630T>A	F544I	31923331.0	31923331.0	T	A	ENSMUST00000075838.8:c.1630T>A	F544I	COSMIC-H0057011	COSMIC-H0057011-M01-V01	COSMIC	38278440.0	False	False	False	False	False	6
A1CF	ENSG00000148584.10	ENST00000373995.3	chr10	11	-	True	52575838	52575838	G	A	ENST00000373995.3:c.1093C>T	P365S	Missense	E_7	SNP	True	0	Class 0: This mutation can be originally modeled.	4aa	15aa	A1cf	ENSMUSG00000052595.9	ENSMUST00000075838.8	chr19	11	+	SNP	Missense	E_7	31910026.0	31910026.0	C	T	ENSMUST00000075838.8:c.1069C>T	P357S	31910026.0	31910026.0	C	T	ENSMUST00000075838.8:c.1069C>T	P357S	COSMIC-H0057012	COSMIC-H0057012-M01-V01	COSMIC	38274746.0	False	False	False	False	False	19
A1CF	ENSG00000148584.10	ENST00000373995.3	chr10	11	-	True	52575940	52575940	G	A	ENST00000373995.3:c.991C>T	L331delinsL	Silent	E_7	SNP	True	0	Class 0: This mutation can be originally modeled.	2aa	6aa	A1cf	ENSMUSG00000052595.9	ENSMUST00000075838.8	chr19	11	+	SNP	Silent	E_7	31909924.0	31909924.0	C	T	ENSMUST00000075838.8:c.967C>T	L323delinsL	31909924.0	31909924.0	C	T	ENSMUST00000075838.8:c.967C>T	L323delinsL	COSMIC-H0057013	COSMIC-H0057013-M01-V01	COSMIC	38278452.0	False	False	False	False	False	8
A1CF	ENSG00000148584.10	ENST00000373995.3	chr10	11	-	True	52573681	52573681	C	T	ENST00000373995.3:c.1283G>A	G428E	Missense	E_8	SNP	True	0	Class 0: This mutation can be originally modeled.	1aa	7aa	A1cf	ENSMUSG00000052595.9	ENSMUST00000075838.8	chr19	11	+	SNP	Missense	E_8	31912169.0	31912169.0	G	A	ENSMUST00000075838.8:c.1283G>A	G428E	31912169.0	31912169.0	G	A	ENSMUST00000075838.8:c.1283G>A	G428E	COSMIC-H0057014	COSMIC-H0057014-M01-V01	COSMIC	38270018.0	False	False	False	False	False	8
A1CF	ENSG00000148584.10	ENST00000373995.3	chr10	11	-	True	52603851	52603851	G	T	ENST00000373995.3:c.155C>A	P52Q	Missense	E_2	SNP	True	0	Class 0: This mutation can be originally modeled.	10aa	4aa	A1cf	ENSMUSG00000052595.9	ENSMUST00000075838.8	chr19	11	+	SNP	Missense	E_2	31886223.0	31886223.0	C	A	ENSMUST00000075838.8:c.131C>A	P44Q	31886223.0	31886223.0	C	A	ENSMUST00000075838.8:c.131C>A	P44Q	COSMIC-H0057018	COSMIC-H0057018-M01-V01	COSMIC	38283013.0	False	False	False	False	False	14
A1CF	ENSG00000148584.10	ENST00000373995.3	chr10	11	-	True	52580312	52580312	C	A	ENST00000373995.3:c.891G>T	K297N	Missense	E_6	SNP	True	0	Class 0: This mutation can be originally modeled.	35aa	30aa	A1cf	ENSMUSG00000052595.9	ENSMUST00000075838.8	chr19	11	+	SNP	Missense	E_6	31904605.0	31904605.0	G	T	ENSMUST00000075838.8:c.867G>T	K289N	31904605.0	31904605.0	G	T	ENSMUST00000075838.8:c.867G>T	K289N	COSMIC-H0057019	COSMIC-H0057019-M01-V01	COSMIC	38283020.0	False	False	False	False	False	65
A1CF	ENSG00000148584.10	ENST00000373995.3	chr10	11	-	True	52576018	52576018	C	A	ENST00000373995.3:c.913G>T	E305*	Nonsense	E_7	SNP	True	0	Class 0: This mutation can be originally modeled.	43aa	22aa	A1cf	ENSMUSG00000052595.9	ENSMUST00000075838.8	chr19	11	+	SNP	Nonsense	E_7	31909846.0	31909846.0	G	T	ENSMUST00000075838.8:c.889G>T	E297*	31909846.0	31909846.0	G	T	ENSMUST00000075838.8:c.889G>T	E297*	COSMIC-H0057025	COSMIC-H0057025-M01-V01	COSMIC	38278485.0	False	False	False	False	False	65
A1CF	ENSG00000148584.10	ENST00000373995.3	chr10	11	-	True	52580317	52580317	C	A	ENST00000373995.3:c.886G>T	G296C	Missense	E_6	SNP	True	0	Class 0: This mutation can be originally modeled.	34aa	31aa	A1cf	ENSMUSG00000052595.9	ENSMUST00000075838.8	chr19	11	+	SNP	Missense	E_6	31904600.0	31904600.0	G	T	ENSMUST00000075838.8:c.862G>T	G288C	31904600.0	31904600.0	G	T	ENSMUST00000075838.8:c.862G>T	G288C	COSMIC-H0057026	COSMIC-H0057026-M01-V01	COSMIC	38278495.0	False	False	False	False	False	65
A1CF	ENSG00000148584.10	ENST00000373995.3	chr10	11	-	True	52575818	52575818	G	C	ENST00000373995.3:c.1113C>G	A371delinsA	Silent	E_7	SNP	True	0	Class 0: This mutation can be originally modeled.	10aa	9aa	A1cf	ENSMUSG00000052595.9	ENSMUST00000075838.8	chr19	11	+	SNP	Silent	E_7	31910046.0	31910046.0	T	G	ENSMUST00000075838.8:c.1089T>G	A363delinsA	31910046.0	31910046.0	T	G	ENSMUST00000075838.8:c.1089T>G	A363delinsA	COSMIC-H0057031	COSMIC-H0057031-M01-V01	COSMIC	38278628.0	False	False	False	False	False	19
A1CF	ENSG00000148584.10	ENST00000373995.3	chr10	11	-	True	52570846	52570846	A	G	ENST00000373995.3:c.1438T>C	L480delinsL	Silent	E_9	SNP	True	0	Class 0: This mutation can be originally modeled.	41aa	2aa	A1cf	ENSMUSG00000052595.9	ENSMUST00000075838.8	chr19	11	+	SNP	Silent	E_9	31922454.0	31922454.0	C	C	ENSMUST00000075838.8:c.1438C>C	L480delinsL	31922454.0	31922454.0	C	C	ENSMUST00000075838.8:c.1438C>C	L480delinsL	COSMIC-H0057033	COSMIC-H0057033-M01-V01	COSMIC	38278636.0	False	False	False	False	False	43
A1CF	ENSG00000148584.10	ENST00000373995.3	chr10	11	-	True	52587972	52587972	C	A	ENST00000373995.3:c.712G>T	V238L	Missense	E_5	SNP	True	0	Class 0: This mutation can be originally modeled.	19aa	21aa	A1cf	ENSMUSG00000052595.9	ENSMUST00000075838.8	chr19	11	+	SNP	Missense	E_5	31898305.0	31898305.0	G	T	ENSMUST00000075838.8:c.688G>T	V230L	31898305.0	31898305.0	G	T	ENSMUST00000075838.8:c.688G>T	V230L	COSMIC-H0057046	COSMIC-H0057046-M01-V01	COSMIC	38269579.0	False	False	False	False	False	40
A1CF	ENSG00000148584.10	ENST00000373995.3	chr10	11	-	True	52575886	52575886	A	G	ENST00000373995.3:c.1045T>C	Y349H	Missense	E_7	SNP	True	0	Class 0: This mutation can be originally modeled.	7aa	7aa	A1cf	ENSMUSG00000052595.9	ENSMUST00000075838.8	chr19	11	+	SNP	Missense	E_7	31909978.0	31909978.0	T	C	ENSMUST00000075838.8:c.1021T>C	Y341H	31909978.0	31909978.0	T	C	ENSMUST00000075838.8:c.1021T>C	Y341H	COSMIC-H0057051	COSMIC-H0057051-M01-V01	COSMIC	38269809.0	False	False	False	False	False	14
A1CF	ENSG00000148584.10	ENST00000373995.3	chr10	11	-	True	52587968	52587968	T	C	ENST00000373995.3:c.716A>G	K239R	Missense	E_5	SNP	True	0	Class 0: This mutation can be originally modeled.	20aa	20aa	A1cf	ENSMUSG00000052595.9	ENSMUST00000075838.8	chr19	11	+	SNP	Missense	E_5	31898309.0	31898309.0	A	G	ENSMUST00000075838.8:c.692A>G	K231R	31898309.0	31898309.0	A	G	ENSMUST00000075838.8:c.692A>G	K231R	COSMIC-H0057061	COSMIC-H0057061-M01-V01	COSMIC	38269864.0	False	False	False	False	False	40
A1CF	ENSG00000148584.10	ENST00000373995.3	chr10	11	-	True	52595924	52595924	C	T	ENST00000373995.3:c.538G>A	A180T	Missense	E_4	SNP	True	0	Class 0: This mutation can be originally modeled.	48aa	25aa	A1cf	ENSMUSG00000052595.9	ENSMUST00000075838.8	chr19	11	+	SNP	Missense	E_4	31895432.0	31895432.0	G	A	ENSMUST00000075838.8:c.514G>A	A172T	31895432.0	31895432.0	G	A	ENSMUST00000075838.8:c.514G>A	A172T	COSMIC-H0057062	COSMIC-H0057062-M01-V01	COSMIC	38269874.0	False	False	False	False	False	73
A1CF	ENSG00000148584.10	ENST00000373995.3	chr10	11	-	True	52576013	52576013	G	A	ENST00000373995.3:c.918C>T	V306delinsV	Silent	E_7	SNP	True	0	Class 0: This mutation can be originally modeled.	44aa	21aa	A1cf	ENSMUSG00000052595.9	ENSMUST00000075838.8	chr19	11	+	SNP	Silent	E_7	31909851.0	31909851.0	G	T	ENSMUST00000075838.8:c.894G>T	V298delinsV	31909851.0	31909851.0	G	T	ENSMUST00000075838.8:c.894G>T	V298delinsV	COSMIC-H0057063	COSMIC-H0057063-M01-V01	COSMIC	38269882.0	False	False	False	False	False	65
A1CF	ENSG00000148584.10	ENST00000373995.3	chr10	11	-	True	52570806	52570806	G	T	ENST00000373995.3:c.1478C>A	P493H	Missense	E_9	SNP	True	0	Class 0: This mutation can be originally modeled.	9aa	5aa	A1cf	ENSMUSG00000052595.9	ENSMUST00000075838.8	chr19	11	+	SNP	Missense	E_9	31922494.0	31922494.0	C	A	ENSMUST00000075838.8:c.1478C>A	P493H	31922494.0	31922494.0	C	A	ENSMUST00000075838.8:c.1478C>A	P493H	COSMIC-H0057064	COSMIC-H0057064-M01-V01	COSMIC	38269890.0	False	False	False	False	False	14
A1CF	ENSG00000148584.10	ENST00000373995.3	chr10	11	-	True	52601746	52601746	T	A	ENST00000373995.3:c.265A>T	K89*	Nonsense	E_3	SNP	True	0	Class 0: This mutation can be originally modeled.	30aa	5aa	A1cf	ENSMUSG00000052595.9	ENSMUST00000075838.8	chr19	11	+	SNP	Nonsense	E_3	31888512.0	31888512.0	A	T	ENSMUST00000075838.8:c.241A>T	K81*	31888512.0	31888512.0	A	T	ENSMUST00000075838.8:c.241A>T	K81*	COSMIC-H0057072	COSMIC-H0057072-M01-V01	COSMIC	38270015.0	False	False	False	False	False	35
A1CF	ENSG00000148584.10	ENST00000373995.3	chr10	11	-	True	52566601	52566601	G	T	ENST00000373995.3:c.1673C>A	A558D	Missense	E_11	SNP	True	0	Class 0: This mutation can be originally modeled.	0aa	25aa	A1cf	ENSMUSG00000052595.9	ENSMUST00000075838.8	chr19	11	+	SNP	Missense	E_11	31924798.0	31924798.0	C	A	ENSMUST00000075838.8:c.1676C>A	A559D	31924798.0	31924798.0	C	A	ENSMUST00000075838.8:c.1676C>A	A559D	COSMIC-H0057075	COSMIC-H0057075-M01-V01	COSMIC	38270031.0	False	False	False	False	False	25
A1CF	ENSG00000148584.10	ENST00000373995.3	chr10	11	-	True	52580409	52580409	C	A	ENST00000373995.3:c.794G>T	G265V	Missense	E_6	SNP	True	0	Class 0: This mutation can be originally modeled.	3aa	62aa	A1cf	ENSMUSG00000052595.9	ENSMUST00000075838.8	chr19	11	+	SNP	Missense	E_6	31904508.0	31904508.0	G	T	ENSMUST00000075838.8:c.770G>T	G257V	31904508.0	31904508.0	G	T	ENSMUST00000075838.8:c.770G>T	G257V	COSMIC-H0057081	COSMIC-H0057081-M01-V01	COSMIC	38270063.0	False	False	False	False	False	65
A1CF	ENSG00000148584.10	ENST00000373995.3	chr10	11	-	True	52603831	52603831	G	T	ENST00000373995.3:c.175C>A	P59T	Missense	E_2	SNP	True	0	Class 0: This mutation can be originally modeled.	0aa	35aa	A1cf	ENSMUSG00000052595.9	ENSMUST00000075838.8	chr19	11	+	SNP	Missense	E_2	31886243.0	31886243.0	C	A	ENSMUST00000075838.8:c.151C>A	P51T	31886243.0	31886243.0	C	A	ENSMUST00000075838.8:c.151C>A	P51T	COSMIC-H0057083	COSMIC-H0057083-M01-V01	COSMIC	38270073.0	False	False	False	False	False	35
A1CF	ENSG00000148584.10	ENST00000373995.3	chr10	11	-	True	52595855	52595855	C	T	ENST00000373995.3:c.607G>A	A203T	Missense	E_4	SNP	True	0	Class 0: This mutation can be originally modeled.	71aa	2aa	A1cf	ENSMUSG00000052595.9	ENSMUST00000075838.8	chr19	11	+	SNP	Missense	E_4	31895501.0	31895501.0	G	A	ENSMUST00000075838.8:c.583G>A	A195T	31895501.0	31895501.0	G	A	ENSMUST00000075838.8:c.583G>A	A195T	COSMIC-H0057084	COSMIC-H0057084-M01-V01	COSMIC	38268930.0	False	False	False	False	False	73
A1CF	ENSG00000148584.10	ENST00000373995.3	chr10	11	-	True	52595937	52595937	G	A	ENST00000373995.3:c.525C>T	I175delinsI	Silent	E_4	SNP	True	0	Class 0: This mutation can be originally modeled.	43aa	30aa	A1cf	ENSMUSG00000052595.9	ENSMUST00000075838.8	chr19	11	+	SNP	Silent	E_4	31895419.0	31895419.0	T	T	ENSMUST00000075838.8:c.501T>T	I167delinsI	31895419.0	31895419.0	T	T	ENSMUST00000075838.8:c.501T>T	I167delinsI	COSMIC-H0057092	COSMIC-H0057092-M01-V01	COSMIC	38270305.0	False	False	False	False	False	73
A1CF	ENSG00000148584.10	ENST00000373995.3	chr10	11	-	True	52601719	52601719	C	T	ENST00000373995.3:c.292G>A	D98N	Missense	E_3	SNP	True	0	Class 0: This mutation can be originally modeled.	2aa	16aa	A1cf	ENSMUSG00000052595.9	ENSMUST00000075838.8	chr19	11	+	SNP	Missense	E_3	31888539.0	31888539.0	G	A	ENSMUST00000075838.8:c.268G>A	D90N	31888539.0	31888539.0	G	A	ENSMUST00000075838.8:c.268G>A	D90N	COSMIC-H0057096	COSMIC-H0057096-M01-V01	COSMIC	38270325.0	False	False	False	False	False	18
A1CF	ENSG00000148584.10	ENST00000373995.3	chr10	11	-	True	52575977	52575977	A	T	ENST00000373995.3:c.954T>A	V318delinsV	Silent	E_7	SNP	True	0	Class 0: This mutation can be originally modeled.	56aa	9aa	A1cf	ENSMUSG00000052595.9	ENSMUST00000075838.8	chr19	11	+	SNP	Silent	E_7	31909887.0	31909887.0	T	A	ENSMUST00000075838.8:c.930T>A	V310delinsV	31909887.0	31909887.0	T	A	ENSMUST00000075838.8:c.930T>A	V310delinsV	COSMIC-H0057097	COSMIC-H0057097-M01-V01	COSMIC	38270329.0	False	False	False	False	False	65
A1CF	ENSG00000148584.10	ENST00000373995.3	chr10	11	-	True	52566634	52566634	G	A	ENST00000373995.3:c.1640C>T	A547V	Missense	E_11	SNP	True	0	Class 0: This mutation can be originally modeled.	4aa	2aa	A1cf	ENSMUSG00000052595.9	ENSMUST00000075838.8	chr19	11	+	SNP	Missense	E_11	31924765.0	31924765.0	C	T	ENSMUST00000075838.8:c.1643C>T	A548V	31924765.0	31924765.0	C	T	ENSMUST00000075838.8:c.1643C>T	A548V	COSMIC-H0057099	COSMIC-H0057099-M01-V01	COSMIC	38269548.0	False	False	False	False	False	6
A1CF	ENSG00000148584.10	ENST00000373995.3	chr10	11	-	True	52580365	52580365	G	A	ENST00000373995.3:c.838C>T	H280Y	Missense	E_6	SNP	True	0	Class 0: This mutation can be originally modeled.	18aa	47aa	A1cf	ENSMUSG00000052595.9	ENSMUST00000075838.8	chr19	11	+	SNP	Missense	E_6	31904552.0	31904552.0	C	T	ENSMUST00000075838.8:c.814C>T	H272Y	31904552.0	31904552.0	C	T	ENSMUST00000075838.8:c.814C>T	H272Y	COSMIC-H0057101	COSMIC-H0057101-M01-V01	COSMIC	38269566.0	False	False	False	False	False	65
A1CF	ENSG00000148584.10	ENST00000373995.3	chr10	11	-	True	52596065	52596065	G	A	ENST00000373995.3:c.397C>T	R133C	Missense	E_4	SNP	True	0	Class 0: This mutation can be originally modeled.	1aa	72aa	A1cf	ENSMUSG00000052595.9	ENSMUST00000075838.8	chr19	11	+	SNP	Missense	E_4	31895291.0	31895291.0	C	T	ENSMUST00000075838.8:c.373C>T	R125C	31895291.0	31895291.0	C	T	ENSMUST00000075838.8:c.373C>T	R125C	COSMIC-H0057103	COSMIC-H0057103-M01-V01	COSMIC	38270355.0	False	False	False	False	False	73
A1CF	ENSG00000148584.10	ENST00000373995.3	chr10	11	-	True	52566585	52566585	C	A	ENST00000373995.3:c.1689G>T	A563delinsA	Silent	E_11	SNP	True	0	Class 0: This mutation can be originally modeled.	5aa	20aa	A1cf	ENSMUSG00000052595.9	ENSMUST00000075838.8	chr19	11	+	SNP	Silent	E_11	31924814.0	31924814.0	A	T	ENSMUST00000075838.8:c.1692A>T	A564delinsA	31924814.0	31924814.0	A	T	ENSMUST00000075838.8:c.1692A>T	A564delinsA	COSMIC-H0057109	COSMIC-H0057109-M01-V01	COSMIC	38268497.0	False	False	False	False	False	25
A1CF	ENSG00000148584.10	ENST00000373995.3	chr10	11	-	True	52573737	52573737	T	C	ENST00000373995.3:c.1227A>G	R409delinsR	Silent	E_8	SNP	True	0	Class 0: This mutation can be originally modeled.	20aa	2aa	A1cf	ENSMUSG00000052595.9	ENSMUST00000075838.8	chr19	11	+	SNP	Silent	E_8	31912113.0	31912113.0	A	G	ENSMUST00000075838.8:c.1227A>G	R409delinsR	31912113.0	31912113.0	A	G	ENSMUST00000075838.8:c.1227A>G	R409delinsR	COSMIC-H0057111	COSMIC-H0057111-M01-V01	COSMIC	38273642.0	False	False	False	False	False	22
A1CF	ENSG00000148584.10	ENST00000373995.3	chr10	11	-	True	52580383	52580383	G	A	ENST00000373995.3:c.820C>T	R274*	Nonsense	E_6	SNP	True	0	Class 0: This mutation can be originally modeled.	12aa	53aa	A1cf	ENSMUSG00000052595.9	ENSMUST00000075838.8	chr19	11	+	SNP	Nonsense	E_6	31904534.0	31904534.0	C	T	ENSMUST00000075838.8:c.796C>T	R266*	31904534.0	31904534.0	C	T	ENSMUST00000075838.8:c.796C>T	R266*	COSMIC-H0057113	COSMIC-H0057113-M01-V01	COSMIC	38272472.0	False	False	False	False	False	65
A1CF	ENSG00000148584.10	ENST00000373995.3	chr10	11	-	True	52587964	52587964	G	A	ENST00000373995.3:c.720C>T	I240delinsI	Silent	E_5	SNP	True	0	Class 0: This mutation can be originally modeled.	21aa	19aa	A1cf	ENSMUSG00000052595.9	ENSMUST00000075838.8	chr19	11	+	SNP	Silent	E_5	31898313.0	31898313.0	C	T	ENSMUST00000075838.8:c.696C>T	I232delinsI	31898313.0	31898313.0	C	T	ENSMUST00000075838.8:c.696C>T	I232delinsI	COSMIC-H0057114	COSMIC-H0057114-M01-V01	COSMIC	38273692.0	False	False	False	False	False	40
A1CF	ENSG00000148584.10	ENST00000373995.3	chr10	11	-	True	52595994	52595994	C	T	ENST00000373995.3:c.468G>A	K156delinsK	Silent	E_4	SNP	True	0	Class 0: This mutation can be originally modeled.	24aa	49aa	A1cf	ENSMUSG00000052595.9	ENSMUST00000075838.8	chr19	11	+	SNP	Silent	E_4	31895362.0	31895362.0	G	A	ENSMUST00000075838.8:c.444G>A	K148delinsK	31895362.0	31895362.0	G	A	ENSMUST00000075838.8:c.444G>A	K148delinsK	COSMIC-H0057115	COSMIC-H0057115-M01-V01	COSMIC	38273697.0	False	False	False	False	False	73
A1CF	ENSG00000148584.10	ENST00000373995.3	chr10	11	-	True	52573649	52573649	A	G	ENST00000373995.3:c.1315T>C	L439delinsL	Silent	E_8	SNP	True	0	Class 0: This mutation can be originally modeled.	0aa	43aa	A1cf	ENSMUSG00000052595.9	ENSMUST00000075838.8	chr19	11	+	SNP	Silent	E_8	31912201.0	31912201.0	T	C	ENSMUST00000075838.8:c.1315T>C	L439delinsL	31912201.0	31912201.0	T	C	ENSMUST00000075838.8:c.1315T>C	L439delinsL	COSMIC-H0057117	COSMIC-H0057117-M01-V01	COSMIC	38273907.0	False	False	False	False	False	43
A1CF	ENSG00000148584.10	ENST00000373995.3	chr10	11	-	True	52603748	52603748	T	G	ENST00000373995.3:c.258A>C	K86N	Missense	E_2	SNP	True	0	Class 0: This mutation can be originally modeled.	27aa	8aa	A1cf	ENSMUSG00000052595.9	ENSMUST00000075838.8	chr19	11	+	SNP	Missense	E_2	31886326.0	31886326.0	A	C	ENSMUST00000075838.8:c.234A>C	K78N	31886326.0	31886326.0	A	C	ENSMUST00000075838.8:c.234A>C	K78N	COSMIC-H0057121	COSMIC-H0057121-M01-V01	COSMIC	38273929.0	False	False	False	False	False	35
A1CF	ENSG00000148584.10	ENST00000373995.3	chr10	11	-	True	52575856	52575856	G	T	ENST00000373995.3:c.1075C>A	Q359K	Missense	E_7	SNP	True	0	Class 0: This mutation can be originally modeled.	1aa	0aa	A1cf	ENSMUSG00000052595.9	ENSMUST00000075838.8	chr19	11	+	SNP	Missense	E_7	31910008.0	31910008.0	C	A	ENSMUST00000075838.8:c.1051C>A	Q351K	31910008.0	31910008.0	C	A	ENSMUST00000075838.8:c.1051C>A	Q351K	COSMIC-H0057125	COSMIC-H0057125-M01-V01	COSMIC	38273940.0	False	False	False	False	False	1
A1CF	ENSG00000148584.10	ENST00000373995.3	chr10	11	-	True	52575768	52575768	C	A	ENST00000373995.3:c.1163G>T	R388I	Missense	E_7	SNP	True	0	Class 0: This mutation can be originally modeled.	3aa	0aa	A1cf	ENSMUSG00000052595.9	ENSMUST00000075838.8	chr19	11	+	SNP	Missense	E_7	31910096.0	31910096.0	G	T	ENSMUST00000075838.8:c.1139G>T	R380I	31910096.0	31910096.0	G	T	ENSMUST00000075838.8:c.1139G>T	R380I	COSMIC-H0057132	COSMIC-H0057132-M01-V01	COSMIC	38273965.0	False	False	False	False	False	3
A1CF	ENSG00000148584.10	ENST00000373995.3	chr10	11	-	True	52595877	52595877	C	G	ENST00000373995.3:c.585G>C	E195D	Missense	E_4	SNP	True	0	Class 0: This mutation can be originally modeled.	63aa	10aa	A1cf	ENSMUSG00000052595.9	ENSMUST00000075838.8	chr19	11	+	SNP	Missense	E_4	31895479.0	31895479.0	G	C	ENSMUST00000075838.8:c.561G>C	E187D	31895479.0	31895479.0	G	C	ENSMUST00000075838.8:c.561G>C	E187D	COSMIC-H0057139	COSMIC-H0057139-M01-V01	COSMIC	38274103.0	False	False	False	False	False	73
A1CF	ENSG00000148584.10	ENST00000373995.3	chr10	11	-	True	52573664	52573664	T	C	ENST00000373995.3:c.1300A>G	M434V	Missense	E_8	SNP	True	0	Class 0: This mutation can be originally modeled.	7aa	1aa	A1cf	ENSMUSG00000052595.9	ENSMUST00000075838.8	chr19	11	+	SNP	Missense	E_8	31912186.0	31912186.0	A	G	ENSMUST00000075838.8:c.1300A>G	M434V	31912186.0	31912186.0	A	G	ENSMUST00000075838.8:c.1300A>G	M434V	COSMIC-H0057143	COSMIC-H0057143-M01-V01	COSMIC	38274116.0	False	False	False	False	False	8
A1CF	ENSG00000148584.10	ENST00000373995.3	chr10	11	-	True	52573721	52573721	C	G	ENST00000373995.3:c.1243G>C	G415R	Missense	E_8	SNP	True	0	Class 0: This mutation can be originally modeled.	2aa	9aa	A1cf	ENSMUSG00000052595.9	ENSMUST00000075838.8	chr19	11	+	SNP	Missense	E_8	31912129.0	31912129.0	G	C	ENSMUST00000075838.8:c.1243G>C	G415R	31912129.0	31912129.0	G	C	ENSMUST00000075838.8:c.1243G>C	G415R	COSMIC-H0057145	COSMIC-H0057145-M01-V01	COSMIC	38281730.0	False	False	False	False	False	11
A1CF	ENSG00000148584.10	ENST00000373995.3	chr10	11	-	True	52569666	52569666	T	C	ENST00000373995.3:c.1621A>G	T541A	Missense	E_10	SNP	True	0	Class 0: This mutation can be originally modeled.	1aa	0aa	A1cf	ENSMUSG00000052595.9	ENSMUST00000075838.8	chr19	11	+	SNP	Missense	E_10	31923316.0	31923316.0	A	G	ENSMUST00000075838.8:c.1615A>G	T539A	31923316.0	31923316.0	A	G	ENSMUST00000075838.8:c.1615A>G	T539A	COSMIC-H0057148	COSMIC-H0057148-M01-V01	COSMIC	38281743.0	False	False	False	False	False	1
A1CF	ENSG00000148584.10	ENST00000373995.3	chr10	11	-	True	52569684	52569684	T	C	ENST00000373995.3:c.1603A>G	T535A	Missense	E_10	SNP	True	0	Class 0: This mutation can be originally modeled.	0aa	0aa	A1cf	ENSMUSG00000052595.9	ENSMUST00000075838.8	chr19	11	+	SNP	Missense	E_10	31923301.0	31923301.0	A	G	ENSMUST00000075838.8:c.1600A>G	T534A	31923301.0	31923301.0	A	G	ENSMUST00000075838.8:c.1600A>G	T534A	COSMIC-H0057149	COSMIC-H0057149-M01-V01	COSMIC	38281749.0	False	False	False	False	False	0
A1CF	ENSG00000148584.10	ENST00000373995.3	chr10	11	-	True	52573692	52573692	G	T	ENST00000373995.3:c.1272C>A	D424E	Missense	E_8	SNP	True	0	Class 0: This mutation can be originally modeled.	11aa	0aa	A1cf	ENSMUSG00000052595.9	ENSMUST00000075838.8	chr19	11	+	SNP	Missense	E_8	31912158.0	31912158.0	T	A	ENSMUST00000075838.8:c.1272T>A	D424E	31912158.0	31912158.0	T	A	ENSMUST00000075838.8:c.1272T>A	D424E	COSMIC-H0057151	COSMIC-H0057151-M01-V01	COSMIC	38281761.0	False	False	False	False	False	11
A1CF	ENSG00000148584.10	ENST00000373995.3	chr10	11	-	True	52595988	52595988	T	G	ENST00000373995.3:c.474A>C	E158D	Missense	E_4	SNP	True	0	Class 0: This mutation can be originally modeled.	26aa	47aa	A1cf	ENSMUSG00000052595.9	ENSMUST00000075838.8	chr19	11	+	SNP	Missense	E_4	31895368.0	31895368.0	A	C	ENSMUST00000075838.8:c.450A>C	E150D	31895368.0	31895368.0	A	C	ENSMUST00000075838.8:c.450A>C	E150D	COSMIC-H0057158	COSMIC-H0057158-M01-V01	COSMIC	38281794.0	False	False	False	False	False	73
A1CF	ENSG00000148584.10	ENST00000373995.3	chr10	11	-	True	52601733	52601733	A	T	ENST00000373995.3:c.278T>A	M93K	Missense	E_3	SNP	True	0	Class 0: This mutation can be originally modeled.	34aa	1aa	A1cf	ENSMUSG00000052595.9	ENSMUST00000075838.8	chr19	11	+	SNP	Missense	E_3	31888525.0	31888525.0	T	A	ENSMUST00000075838.8:c.254T>A	M85K	31888525.0	31888525.0	T	A	ENSMUST00000075838.8:c.254T>A	M85K	COSMIC-H0057159	COSMIC-H0057159-M01-V01	COSMIC	38281902.0	False	False	False	False	False	35
A1CF	ENSG00000148584.10	ENST00000373995.3	chr10	11	-	True	52575824	52575824	G	A	ENST00000373995.3:c.1107C>T	F369delinsF	Silent	E_7	SNP	True	0	Class 0: This mutation can be originally modeled.	8aa	11aa	A1cf	ENSMUSG00000052595.9	ENSMUST00000075838.8	chr19	11	+	SNP	Silent	E_7	31910040.0	31910040.0	C	T	ENSMUST00000075838.8:c.1083C>T	F361delinsF	31910040.0	31910040.0	C	T	ENSMUST00000075838.8:c.1083C>T	F361delinsF	COSMIC-H0057167	COSMIC-H0057167-M01-V01	COSMIC	38279726.0	False	False	False	False	False	19
A1CF	ENSG00000148584.10	ENST00000373995.3	chr10	11	-	True	52595938	52595938	A	G	ENST00000373995.3:c.524T>C	I175T	Missense	E_4	SNP	True	0	Class 0: This mutation can be originally modeled.	43aa	30aa	A1cf	ENSMUSG00000052595.9	ENSMUST00000075838.8	chr19	11	+	SNP	Missense	E_4	31895418.0	31895418.0	T	C	ENSMUST00000075838.8:c.500T>C	I167T	31895418.0	31895418.0	T	C	ENSMUST00000075838.8:c.500T>C	I167T	COSMIC-H0057175	COSMIC-H0057175-M01-V01	COSMIC	38281969.0	False	False	False	False	False	73
A1CF	ENSG00000148584.10	ENST00000373995.3	chr10	11	-	True	52601660	52601660	G	A	ENST00000373995.3:c.351C>T	A117delinsA	Silent	E_3	SNP	True	0	Class 0: This mutation can be originally modeled.	1aa	13aa	A1cf	ENSMUSG00000052595.9	ENSMUST00000075838.8	chr19	11	+	SNP	Silent	E_3	31888598.0	31888598.0	C	T	ENSMUST00000075838.8:c.327C>T	A109delinsA	31888598.0	31888598.0	C	T	ENSMUST00000075838.8:c.327C>T	A109delinsA	COSMIC-H0057176	COSMIC-H0057176-M01-V01	COSMIC	38281977.0	False	False	False	False	False	14
A1CF	ENSG00000148584.10	ENST00000373995.3	chr10	11	-	True	52596049	52596049	C	T	ENST00000373995.3:c.413G>A	C138Y	Missense	E_4	SNP	True	0	Class 0: This mutation can be originally modeled.	6aa	67aa	A1cf	ENSMUSG00000052595.9	ENSMUST00000075838.8	chr19	11	+	SNP	Missense	E_4	31895307.0	31895307.0	G	A	ENSMUST00000075838.8:c.389G>A	C130Y	31895307.0	31895307.0	G	A	ENSMUST00000075838.8:c.389G>A	C130Y	COSMIC-H0057181	COSMIC-H0057181-M01-V01	COSMIC	38282111.0	False	False	False	False	False	73
A1CF	ENSG00000148584.10	ENST00000373995.3	chr10	11	-	True	52580401	52580401	C	T	ENST00000373995.3:c.802G>A	E268K	Missense	E_6	SNP	True	0	Class 0: This mutation can be originally modeled.	6aa	59aa	A1cf	ENSMUSG00000052595.9	ENSMUST00000075838.8	chr19	11	+	SNP	Missense	E_6	31904516.0	31904516.0	G	A	ENSMUST00000075838.8:c.778G>A	E260K	31904516.0	31904516.0	G	A	ENSMUST00000075838.8:c.778G>A	E260K	COSMIC-H0057184	COSMIC-H0057184-M01-V01	COSMIC	38277029.0	False	False	False	False	False	65
A1CF	ENSG00000148584.10	ENST00000373995.3	chr10	11	-	True	52575844	52575844	C	A	ENST00000373995.3:c.1087G>T	A363S	Missense	E_7	SNP	True	0	Class 0: This mutation can be originally modeled.	2aa	17aa	A1cf	ENSMUSG00000052595.9	ENSMUST00000075838.8	chr19	11	+	SNP	Missense	E_7	31910020.0	31910020.0	G	T	ENSMUST00000075838.8:c.1063G>T	A355S	31910020.0	31910020.0	G	T	ENSMUST00000075838.8:c.1063G>T	A355S	COSMIC-H0057188	COSMIC-H0057188-M01-V01	COSMIC	38277049.0	False	False	False	False	False	19
A1CF	ENSG00000148584.10	ENST00000373995.3	chr10	11	-	True	52570861	52570861	G	T	ENST00000373995.3:c.1423C>A	Q475K	Missense	E_9	SNP	True	0	Class 0: This mutation can be originally modeled.	36aa	7aa	A1cf	ENSMUSG00000052595.9	ENSMUST00000075838.8	chr19	11	+	SNP	Missense	E_9	31922439.0	31922439.0	C	A	ENSMUST00000075838.8:c.1423C>A	Q475K	31922439.0	31922439.0	C	A	ENSMUST00000075838.8:c.1423C>A	Q475K	COSMIC-H0057191	COSMIC-H0057191-M01-V01	COSMIC	38277066.0	False	False	False	False	False	43
A1CF	ENSG00000148584.10	ENST00000373995.3	chr10	11	-	True	52603881	52603881	T	G	ENST00000373995.3:c.125A>C	E42A	Missense	E_2	SNP	True	0	Class 0: This mutation can be originally modeled.	0aa	14aa	A1cf	ENSMUSG00000052595.9	ENSMUST00000075838.8	chr19	11	+	SNP	Missense	E_2	31886193.0	31886193.0	A	C	ENSMUST00000075838.8:c.101A>C	E34A	31886193.0	31886193.0	A	C	ENSMUST00000075838.8:c.101A>C	E34A	COSMIC-H0057193	COSMIC-H0057193-M01-V01	COSMIC	38277079.0	False	False	False	False	False	14
A1CF	ENSG00000148584.10	ENST00000373995.3	chr10	11	-	True	52573629	52573629	T	C	ENST00000373995.3:c.1335A>G	K445delinsK	Silent	E_8	SNP	True	0	Class 0: This mutation can be originally modeled.	6aa	37aa	A1cf	ENSMUSG00000052595.9	ENSMUST00000075838.8	chr19	11	+	SNP	Silent	E_8	31912221.0	31912221.0	A	G	ENSMUST00000075838.8:c.1335A>G	K445delinsK	31912221.0	31912221.0	A	G	ENSMUST00000075838.8:c.1335A>G	K445delinsK	COSMIC-H0057194	COSMIC-H0057194-M01-V01	COSMIC	38277087.0	False	False	False	False	False	43
A1CF	ENSG00000148584.10	ENST00000373995.3	chr10	11	-	True	52595879	52595879	C	T	ENST00000373995.3:c.583G>A	E195K	Missense	E_4	SNP	True	0	Class 0: This mutation can be originally modeled.	63aa	10aa	A1cf	ENSMUSG00000052595.9	ENSMUST00000075838.8	chr19	11	+	SNP	Missense	E_4	31895477.0	31895477.0	G	A	ENSMUST00000075838.8:c.559G>A	E187K	31895477.0	31895477.0	G	A	ENSMUST00000075838.8:c.559G>A	E187K	COSMIC-H0057195	COSMIC-H0057195-M01-V01	COSMIC	38277092.0	False	False	False	False	False	73
A1CF	ENSG00000148584.10	ENST00000373995.3	chr10	11	-	True	52573721	52573721	C	T	ENST00000373995.3:c.1243G>A	G415R	Missense	E_8	SNP	True	0	Class 0: This mutation can be originally modeled.	2aa	9aa	A1cf	ENSMUSG00000052595.9	ENSMUST00000075838.8	chr19	11	+	SNP	Missense	E_8	31912129.0	31912129.0	G	A	ENSMUST00000075838.8:c.1243G>A	G415R	31912129.0	31912129.0	G	A	ENSMUST00000075838.8:c.1243G>A	G415R	COSMIC-H0057204	COSMIC-H0057204-M01-V01	COSMIC	38277257.0	False	False	False	False	False	11
A1CF	ENSG00000148584.10	ENST00000373995.3	chr10	11	-	True	52601710	52601710	C	T	ENST00000373995.3:c.301G>A	G101S	Missense	E_3	SNP	True	0	Class 0: This mutation can be originally modeled.	5aa	13aa	A1cf	ENSMUSG00000052595.9	ENSMUST00000075838.8	chr19	11	+	SNP	Missense	E_3	31888548.0	31888548.0	G	A	ENSMUST00000075838.8:c.277G>A	G93S	31888548.0	31888548.0	G	A	ENSMUST00000075838.8:c.277G>A	G93S	COSMIC-H0057205	COSMIC-H0057205-M01-V01	COSMIC	38277270.0	False	False	False	False	False	18
A1CF	ENSG00000148584.10	ENST00000373995.3	chr10	11	-	True	52573638	52573638	T	C	ENST00000373995.3:c.1326A>G	Q442delinsQ	Silent	E_8	SNP	True	0	Class 0: This mutation can be originally modeled.	3aa	40aa	A1cf	ENSMUSG00000052595.9	ENSMUST00000075838.8	chr19	11	+	SNP	Silent	E_8	31912212.0	31912212.0	A	G	ENSMUST00000075838.8:c.1326A>G	Q442delinsQ	31912212.0	31912212.0	A	G	ENSMUST00000075838.8:c.1326A>G	Q442delinsQ	COSMIC-H0057206	COSMIC-H0057206-M01-V01	COSMIC	38275205.0	False	False	False	False	False	43
A1CF	ENSG00000148584.10	ENST00000373995.3	chr10	11	-	True	52569729	52569729	G	T	ENST00000373995.3:c.1558C>A	Q520K	Missense	E_10	SNP	True	0	Class 0: This mutation can be originally modeled.	2aa	6aa	A1cf	ENSMUSG00000052595.9	ENSMUST00000075838.8	chr19	11	+	SNP	Missense	E_10	31923259.0	31923259.0	C	A	ENSMUST00000075838.8:c.1558C>A	Q520K	31923259.0	31923259.0	C	A	ENSMUST00000075838.8:c.1558C>A	Q520K	COSMIC-H0057209	COSMIC-H0057209-M01-V01	COSMIC	38277287.0	False	False	False	False	False	8
A1CF	ENSG00000148584.10	ENST00000373995.3	chr10	11	-	True	52587925	52587925	C	G	ENST00000373995.3:c.759G>C	E253D	Missense	E_5	SNP	True	0	Class 0: This mutation can be originally modeled.	34aa	6aa	A1cf	ENSMUSG00000052595.9	ENSMUST00000075838.8	chr19	11	+	SNP	Missense	E_5	31898352.0	31898352.0	A	C	ENSMUST00000075838.8:c.735A>C	E245D	31898352.0	31898352.0	A	C	ENSMUST00000075838.8:c.735A>C	E245D	COSMIC-H0057216	COSMIC-H0057216-M01-V01	COSMIC	38277429.0	False	False	False	False	False	40
A1CF	ENSG00000148584.10	ENST00000373995.3	chr10	11	-	True	52566525	52566525	T	A	ENST00000373995.3:c.1749A>T	A583delinsA	Silent	E_11	SNP	True	0	Class 0: This mutation can be originally modeled.	25aa	0aa	A1cf	ENSMUSG00000052595.9	ENSMUST00000075838.8	chr19	11	+	SNP	Silent	E_11	31924874.0	31924874.0	A	T	ENSMUST00000075838.8:c.1752A>T	A584delinsA	31924874.0	31924874.0	A	T	ENSMUST00000075838.8:c.1752A>T	A584delinsA	COSMIC-H0057222	COSMIC-H0057222-M01-V01	COSMIC	38277451.0	False	False	False	False	False	25
A1CF	ENSG00000148584.10	ENST00000373995.3	chr10	11	-	True	52570872	52570872	A	G	ENST00000373995.3:c.1412T>C	I471T	Missense	E_9	SNP	True	0	Class 0: This mutation can be originally modeled.	32aa	11aa	A1cf	ENSMUSG00000052595.9	ENSMUST00000075838.8	chr19	11	+	SNP	Missense	E_9	31922428.0	31922428.0	T	C	ENSMUST00000075838.8:c.1412T>C	I471T	31922428.0	31922428.0	T	C	ENSMUST00000075838.8:c.1412T>C	I471T	COSMIC-H0057227	COSMIC-H0057227-M01-V01	COSMIC	38277470.0	False	False	False	False	False	43
A1CF	ENSG00000148584.10	ENST00000373995.3	chr10	11	-	True	52573619	52573619	G	T	ENST00000373995.3:c.1345C>A	Q449K	Missense	E_8	SNP	True	0	Class 0: This mutation can be originally modeled.	10aa	33aa	A1cf	ENSMUSG00000052595.9	ENSMUST00000075838.8	chr19	11	+	SNP	Missense	E_8	31912231.0	31912231.0	C	A	ENSMUST00000075838.8:c.1345C>A	Q449K	31912231.0	31912231.0	C	A	ENSMUST00000075838.8:c.1345C>A	Q449K	COSMIC-H0057228	COSMIC-H0057228-M01-V01	COSMIC	38272425.0	False	False	False	False	False	43
A1CF	ENSG00000148584.10	ENST00000373995.3	chr10	11	-	True	52603877	52603877	A	C	ENST00000373995.3:c.129T>G	N43K	Missense	E_2	SNP	True	0	Class 0: This mutation can be originally modeled.	1aa	13aa	A1cf	ENSMUSG00000052595.9	ENSMUST00000075838.8	chr19	11	+	SNP	Missense	E_2	31886197.0	31886197.0	T	G	ENSMUST00000075838.8:c.105T>G	N35K	31886197.0	31886197.0	T	G	ENSMUST00000075838.8:c.105T>G	N35K	COSMIC-H0057232	COSMIC-H0057232-M01-V01	COSMIC	38277495.0	False	False	False	False	False	14
A1CF	ENSG00000148584.10	ENST00000373995.3	chr10	11	-	True	52596029	52596029	G	A	ENST00000373995.3:c.433C>T	R145*	Nonsense	E_4	SNP	True	0	Class 0: This mutation can be originally modeled.	13aa	60aa	A1cf	ENSMUSG00000052595.9	ENSMUST00000075838.8	chr19	11	+	SNP	Nonsense	E_4	31895327.0	31895327.0	C	T	ENSMUST00000075838.8:c.409C>T	R137*	31895327.0	31895327.0	C	T	ENSMUST00000075838.8:c.409C>T	R137*	COSMIC-H0057235	COSMIC-H0057235-M01-V01	COSMIC	38277711.0	False	False	False	False	False	73
A1CF	ENSG00000148584.10	ENST00000373995.3	chr10	11	-	True	52576037	52576037	C	A	ENST00000373995.3:c.894G>T	V298delinsV	Silent	E_7	SNP	True	0	Class 0: This mutation can be originally modeled.	36aa	29aa	A1cf	ENSMUSG00000052595.9	ENSMUST00000075838.8	chr19	11	+	SNP	Silent	E_7	31909827.0	31909827.0	G	T	ENSMUST00000075838.8:c.870G>T	V290delinsV	31909827.0	31909827.0	G	T	ENSMUST00000075838.8:c.870G>T	V290delinsV	COSMIC-H0057240	COSMIC-H0057240-M01-V01	COSMIC	38277733.0	False	False	False	False	False	65
A1CF	ENSG00000148584.10	ENST00000373995.3	chr10	11	-	True	52596043	52596043	C	T	ENST00000373995.3:c.419G>A	S140N	Missense	E_4	SNP	True	0	Class 0: This mutation can be originally modeled.	8aa	65aa	A1cf	ENSMUSG00000052595.9	ENSMUST00000075838.8	chr19	11	+	SNP	Missense	E_4	31895313.0	31895313.0	G	A	ENSMUST00000075838.8:c.395G>A	S132N	31895313.0	31895313.0	G	A	ENSMUST00000075838.8:c.395G>A	S132N	COSMIC-H0057242	COSMIC-H0057242-M01-V01	COSMIC	38277741.0	False	False	False	False	False	73
A1CF	ENSG00000148584.10	ENST00000373995.3	chr10	11	-	True	52595977	52595977	G	A	ENST00000373995.3:c.485C>T	S162L	Missense	E_4	SNP	True	0	Class 0: This mutation can be originally modeled.	30aa	43aa	A1cf	ENSMUSG00000052595.9	ENSMUST00000075838.8	chr19	11	+	SNP	Missense	E_4	31895379.0	31895379.0	C	T	ENSMUST00000075838.8:c.461C>T	S154L	31895379.0	31895379.0	C	T	ENSMUST00000075838.8:c.461C>T	S154L	COSMIC-H0057254	COSMIC-H0057254-M01-V01	COSMIC	38268612.0	False	False	False	False	False	73
A1CF	ENSG00000148584.10	ENST00000373995.3	chr10	11	-	True	52573667	52573667	G	C	ENST00000373995.3:c.1297C>G	P433A	Missense	E_8	SNP	True	0	Class 0: This mutation can be originally modeled.	6aa	2aa	A1cf	ENSMUSG00000052595.9	ENSMUST00000075838.8	chr19	11	+	SNP	Missense	E_8	31912183.0	31912183.0	C	G	ENSMUST00000075838.8:c.1297C>G	P433A	31912183.0	31912183.0	C	G	ENSMUST00000075838.8:c.1297C>G	P433A	COSMIC-H0057255	COSMIC-H0057255-M01-V01	COSMIC	38268622.0	False	False	False	False	False	8
A1CF	ENSG00000148584.10	ENST00000373995.3	chr10	11	-	True	52569778	52569778	C	A	ENST00000373995.3:c.1509G>T	L503delinsL	Silent	E_10	SNP	True	0	Class 0: This mutation can be originally modeled.	3aa	2aa	A1cf	ENSMUSG00000052595.9	ENSMUST00000075838.8	chr19	11	+	SNP	Silent	E_10	31923210.0	31923210.0	A	T	ENSMUST00000075838.8:c.1509A>T	L503delinsL	31923210.0	31923210.0	A	T	ENSMUST00000075838.8:c.1509A>T	L503delinsL	COSMIC-H0057258	COSMIC-H0057258-M01-V01	COSMIC	38268642.0	False	False	False	False	False	5
A1CF	ENSG00000148584.10	ENST00000373995.3	chr10	11	-	True	52573709	52573709	C	G	ENST00000373995.3:c.1255G>C	E419Q	Missense	E_8	SNP	True	0	Class 0: This mutation can be originally modeled.	6aa	5aa	A1cf	ENSMUSG00000052595.9	ENSMUST00000075838.8	chr19	11	+	SNP	Missense	E_8	31912141.0	31912141.0	G	C	ENSMUST00000075838.8:c.1255G>C	E419Q	31912141.0	31912141.0	G	C	ENSMUST00000075838.8:c.1255G>C	E419Q	COSMIC-H0057263	COSMIC-H0057263-M01-V01	COSMIC	38268662.0	False	False	False	False	False	11
A1CF	ENSG00000148584.10	ENST00000373995.3	chr10	11	-	True	52576004	52576004	T	A	ENST00000373995.3:c.927A>T	A309delinsA	Silent	E_7	SNP	True	0	Class 0: This mutation can be originally modeled.	47aa	18aa	A1cf	ENSMUSG00000052595.9	ENSMUST00000075838.8	chr19	11	+	SNP	Silent	E_7	31909860.0	31909860.0	C	T	ENSMUST00000075838.8:c.903C>T	A301delinsA	31909860.0	31909860.0	C	T	ENSMUST00000075838.8:c.903C>T	A301delinsA	COSMIC-H0057266	COSMIC-H0057266-M01-V01	COSMIC	38268672.0	False	False	False	False	False	65
A1CF	ENSG00000148584.10	ENST00000373995.3	chr10	11	-	True	52596064	52596064	C	T	ENST00000373995.3:c.398G>A	R133H	Missense	E_4	SNP	True	0	Class 0: This mutation can be originally modeled.	1aa	72aa	A1cf	ENSMUSG00000052595.9	ENSMUST00000075838.8	chr19	11	+	SNP	Missense	E_4	31895292.0	31895292.0	G	A	ENSMUST00000075838.8:c.374G>A	R125H	31895292.0	31895292.0	G	A	ENSMUST00000075838.8:c.374G>A	R125H	COSMIC-H0057298	COSMIC-H0057298-M01-V01	COSMIC	38269137.0	False	False	False	False	False	73
A1CF	ENSG00000148584.10	ENST00000373995.3	chr10	11	-	True	52580401	52580401	C	G	ENST00000373995.3:c.802G>C	E268Q	Missense	E_6	SNP	True	0	Class 0: This mutation can be originally modeled.	6aa	59aa	A1cf	ENSMUSG00000052595.9	ENSMUST00000075838.8	chr19	11	+	SNP	Missense	E_6	31904516.0	31904516.0	G	C	ENSMUST00000075838.8:c.778G>C	E260Q	31904516.0	31904516.0	G	C	ENSMUST00000075838.8:c.778G>C	E260Q	COSMIC-H0057299	COSMIC-H0057299-M01-V01	COSMIC	38269142.0	False	False	False	False	False	65
A1CF	ENSG00000148584.10	ENST00000373995.3	chr10	11	-	True	52569721	52569721	C	G	ENST00000373995.3:c.1566G>C	L522delinsL	Silent	E_10	SNP	True	0	Class 0: This mutation can be originally modeled.	4aa	4aa	A1cf	ENSMUSG00000052595.9	ENSMUST00000075838.8	chr19	11	+	SNP	Silent	E_10	31923267.0	31923267.0	A	C	ENSMUST00000075838.8:c.1566A>C	L522delinsL	31923267.0	31923267.0	A	C	ENSMUST00000075838.8:c.1566A>C	L522delinsL	COSMIC-H0057304	COSMIC-H0057304-M01-V01	COSMIC	38269168.0	False	False	False	False	False	8
A1CF	ENSG00000148584.10	ENST00000373995.3	chr10	11	-	True	52575792	52575792	G	A	ENST00000373995.3:c.1139C>T	A380V	Missense	E_7	SNP	True	0	Class 0: This mutation can be originally modeled.	19aa	0aa	A1cf	ENSMUSG00000052595.9	ENSMUST00000075838.8	chr19	11	+	SNP	Missense	E_7	31910072.0	31910072.0	C	T	ENSMUST00000075838.8:c.1115C>T	A372V	31910072.0	31910072.0	C	T	ENSMUST00000075838.8:c.1115C>T	A372V	COSMIC-H0057306	COSMIC-H0057306-M01-V01	COSMIC	38269179.0	False	False	False	False	False	19
A1CF	ENSG00000148584.10	ENST00000373995.3	chr10	11	-	True	52573693	52573693	T	C	ENST00000373995.3:c.1271A>G	D424G	Missense	E_8	SNP	True	0	Class 0: This mutation can be originally modeled.	11aa	0aa	A1cf	ENSMUSG00000052595.9	ENSMUST00000075838.8	chr19	11	+	SNP	Missense	E_8	31912157.0	31912157.0	A	G	ENSMUST00000075838.8:c.1271A>G	D424G	31912157.0	31912157.0	A	G	ENSMUST00000075838.8:c.1271A>G	D424G	COSMIC-H0057312	COSMIC-H0057312-M01-V01	COSMIC	38268682.0	False	False	False	False	False	11
A1CF	ENSG00000148584.10	ENST00000373995.3	chr10	11	-	True	52595897	52595897	A	C	ENST00000373995.3:c.565T>G	F189V	Missense	E_4	SNP	True	0	Class 0: This mutation can be originally modeled.	57aa	16aa	A1cf	ENSMUSG00000052595.9	ENSMUST00000075838.8	chr19	11	+	SNP	Missense	E_4	31895459.0	31895459.0	T	G	ENSMUST00000075838.8:c.541T>G	F181V	31895459.0	31895459.0	T	G	ENSMUST00000075838.8:c.541T>G	F181V	COSMIC-H0057314	COSMIC-H0057314-M01-V01	COSMIC	38269312.0	False	False	False	False	False	73
A1CF	ENSG00000148584.10	ENST00000373995.3	chr10	11	-	True	52601661	52601661	G	A	ENST00000373995.3:c.350C>T	A117V	Missense	E_3	SNP	True	0	Class 0: This mutation can be originally modeled.	1aa	13aa	A1cf	ENSMUSG00000052595.9	ENSMUST00000075838.8	chr19	11	+	SNP	Missense	E_3	31888597.0	31888597.0	C	T	ENSMUST00000075838.8:c.326C>T	A109V	31888597.0	31888597.0	C	T	ENSMUST00000075838.8:c.326C>T	A109V	COSMIC-H0057320	COSMIC-H0057320-M01-V01	COSMIC	38269345.0	False	False	False	False	False	14
A1CF	ENSG00000148584.10	ENST00000373995.3	chr10	11	-	True	52569713	52569713	G	A	ENST00000373995.3:c.1574C>T	P525L	Missense	E_10	SNP	True	0	Class 0: This mutation can be originally modeled.	7aa	1aa	A1cf	ENSMUSG00000052595.9	ENSMUST00000075838.8	chr19	11	+	SNP	Missense	E_10	31923275.0	31923275.0	C	T	ENSMUST00000075838.8:c.1574C>T	P525L	31923275.0	31923275.0	C	T	ENSMUST00000075838.8:c.1574C>T	P525L	COSMIC-H0057321	COSMIC-H0057321-M01-V01	COSMIC	38269353.0	False	False	False	False	False	8
A1CF	ENSG00000148584.10	ENST00000373995.3	chr10	11	-	True	52566574	52566574	C	A	ENST00000373995.3:c.1700G>T	G567V	Missense	E_11	SNP	True	0	Class 0: This mutation can be originally modeled.	9aa	16aa	A1cf	ENSMUSG00000052595.9	ENSMUST00000075838.8	chr19	11	+	SNP	Missense	E_11	31924825.0	31924825.0	G	T	ENSMUST00000075838.8:c.1703G>T	G568V	31924825.0	31924825.0	G	T	ENSMUST00000075838.8:c.1703G>T	G568V	COSMIC-H0057323	COSMIC-H0057323-M01-V01	COSMIC	38269367.0	False	False	False	False	False	25
A1CF	ENSG00000148584.10	ENST00000373995.3	chr10	11	-	True	52570806	52570806	G	A	ENST00000373995.3:c.1478C>T	P493L	Missense	E_9	SNP	True	0	Class 0: This mutation can be originally modeled.	9aa	5aa	A1cf	ENSMUSG00000052595.9	ENSMUST00000075838.8	chr19	11	+	SNP	Missense	E_9	31922494.0	31922494.0	C	T	ENSMUST00000075838.8:c.1478C>T	P493L	31922494.0	31922494.0	C	T	ENSMUST00000075838.8:c.1478C>T	P493L	COSMIC-H0057324	COSMIC-H0057324-M01-V01	COSMIC	38269375.0	False	False	False	False	False	14
A1CF	ENSG00000148584.10	ENST00000373995.3	chr10	11	-	True	52570925	52570925	C	T	ENST00000373995.3:c.1359G>A	E453delinsE	Silent	E_9	SNP	True	0	Class 0: This mutation can be originally modeled.	14aa	29aa	A1cf	ENSMUSG00000052595.9	ENSMUST00000075838.8	chr19	11	+	SNP	Silent	E_9	31922375.0	31922375.0	A	A	ENSMUST00000075838.8:c.1359A>A	E453delinsE	31922375.0	31922375.0	A	A	ENSMUST00000075838.8:c.1359A>A	E453delinsE	COSMIC-H0057325	COSMIC-H0057325-M01-V01	COSMIC	38269380.0	False	False	False	False	False	43
A1CF	ENSG00000148584.10	ENST00000373995.3	chr10	11	-	True	52569699	52569699	C	T	ENST00000373995.3:c.1588G>A	D530N	Missense	E_10	SNP	True	0	Class 0: This mutation can be originally modeled.	2aa	0aa	A1cf	ENSMUSG00000052595.9	ENSMUST00000075838.8	chr19	11	+	SNP	Missense	E_10	31923289.0	31923289.0	G	A	ENSMUST00000075838.8:c.1588G>A	D530N	31923289.0	31923289.0	G	A	ENSMUST00000075838.8:c.1588G>A	D530N	COSMIC-H0057326	COSMIC-H0057326-M01-V01	COSMIC	38269387.0	False	False	False	False	False	2
A1CF	ENSG00000148584.10	ENST00000373995.3	chr10	11	-	True	52570847	52570847	G	T	ENST00000373995.3:c.1437C>A	F479L	Missense	E_9	SNP	True	0	Class 0: This mutation can be originally modeled.	40aa	3aa	A1cf	ENSMUSG00000052595.9	ENSMUST00000075838.8	chr19	11	+	SNP	Missense	E_9	31922453.0	31922453.0	C	A	ENSMUST00000075838.8:c.1437C>A	F479L	31922453.0	31922453.0	C	A	ENSMUST00000075838.8:c.1437C>A	F479L	COSMIC-H0057335	COSMIC-H0057335-M01-V01	COSMIC	38274148.0	False	False	False	False	False	43
A1CF	ENSG00000148584.10	ENST00000373995.3	chr10	11	-	True	52575899	52575899	A	G	ENST00000373995.3:c.1032T>C	D344delinsD	Silent	E_7	SNP	True	0	Class 0: This mutation can be originally modeled.	2aa	12aa	A1cf	ENSMUSG00000052595.9	ENSMUST00000075838.8	chr19	11	+	SNP	Silent	E_7	31909965.0	31909965.0	C	C	ENSMUST00000075838.8:c.1008C>C	D336delinsD	31909965.0	31909965.0	C	C	ENSMUST00000075838.8:c.1008C>C	D336delinsD	COSMIC-H0057341	COSMIC-H0057341-M01-V01	COSMIC	38274169.0	False	False	False	False	False	14
A1CF	ENSG00000148584.10	ENST00000373995.3	chr10	11	-	True	52595984	52595984	T	C	ENST00000373995.3:c.478A>G	I160V	Missense	E_4	SNP	True	0	Class 0: This mutation can be originally modeled.	28aa	45aa	A1cf	ENSMUSG00000052595.9	ENSMUST00000075838.8	chr19	11	+	SNP	Missense	E_4	31895372.0	31895372.0	A	G	ENSMUST00000075838.8:c.454A>G	I152V	31895372.0	31895372.0	A	G	ENSMUST00000075838.8:c.454A>G	I152V	COSMIC-H0057342	COSMIC-H0057342-M01-V01	COSMIC	38274178.0	False	False	False	False	False	73
A1CF	ENSG00000148584.10	ENST00000373995.3	chr10	11	-	True	52576033	52576033	C	G	ENST00000373995.3:c.898G>C	D300H	Missense	E_7	SNP	True	0	Class 0: This mutation can be originally modeled.	38aa	27aa	A1cf	ENSMUSG00000052595.9	ENSMUST00000075838.8	chr19	11	+	SNP	Missense	E_7	31909831.0	31909831.0	G	C	ENSMUST00000075838.8:c.874G>C	D292H	31909831.0	31909831.0	G	C	ENSMUST00000075838.8:c.874G>C	D292H	COSMIC-H0057344	COSMIC-H0057344-M01-V01	COSMIC	38274189.0	False	False	False	False	False	65
A1CF	ENSG00000148584.10	ENST00000373995.3	chr10	11	-	True	52569667	52569667	A	T	ENST00000373995.3:c.1620T>A	A540delinsA	Silent	E_10	SNP	True	0	Class 0: This mutation can be originally modeled.	0aa	1aa	A1cf	ENSMUSG00000052595.9	ENSMUST00000075838.8	chr19	11	+	SNP	Silent	E_10	31923315.0	31923315.0	C	A	ENSMUST00000075838.8:c.1614C>A	A538delinsA	31923315.0	31923315.0	C	A	ENSMUST00000075838.8:c.1614C>A	A538delinsA	COSMIC-H0057349	COSMIC-H0057349-M01-V01	COSMIC	38274309.0	False	False	False	False	False	1
A1CF	ENSG00000148584.10	ENST00000373995.3	chr10	11	-	True	52575934	52575934	C	T	ENST00000373995.3:c.997G>A	G333R	Missense	E_7	SNP	True	0	Class 0: This mutation can be originally modeled.	4aa	4aa	A1cf	ENSMUSG00000052595.9	ENSMUST00000075838.8	chr19	11	+	SNP	Missense	E_7	31909930.0	31909930.0	G	A	ENSMUST00000075838.8:c.973G>A	G325R	31909930.0	31909930.0	G	A	ENSMUST00000075838.8:c.973G>A	G325R	COSMIC-H0057351	COSMIC-H0057351-M01-V01	COSMIC	38274318.0	False	False	False	False	False	8
A1CF	ENSG00000148584.10	ENST00000373995.3	chr10	11	-	True	52603857	52603857	C	A	ENST00000373995.3:c.149G>T	G50V	Missense	E_2	SNP	True	0	Class 0: This mutation can be originally modeled.	8aa	6aa	A1cf	ENSMUSG00000052595.9	ENSMUST00000075838.8	chr19	11	+	SNP	Missense	E_2	31886217.0	31886217.0	G	T	ENSMUST00000075838.8:c.125G>T	G42V	31886217.0	31886217.0	G	T	ENSMUST00000075838.8:c.125G>T	G42V	COSMIC-H0057352	COSMIC-H0057352-M01-V01	COSMIC	38274327.0	False	False	False	False	False	14
A1CF	ENSG00000148584.10	ENST00000373995.3	chr10	11	-	True	52573711	52573711	C	G	ENST00000373995.3:c.1253G>C	R418T	Missense	E_8	SNP	True	0	Class 0: This mutation can be originally modeled.	5aa	6aa	A1cf	ENSMUSG00000052595.9	ENSMUST00000075838.8	chr19	11	+	SNP	Missense	E_8	31912139.0	31912139.0	G	C	ENSMUST00000075838.8:c.1253G>C	R418T	31912139.0	31912139.0	G	C	ENSMUST00000075838.8:c.1253G>C	R418T	COSMIC-H0057353	COSMIC-H0057353-M01-V01	COSMIC	38274336.0	False	False	False	False	False	11
A1CF	ENSG00000148584.10	ENST00000373995.3	chr10	11	-	True	52575952	52575952	T	C	ENST00000373995.3:c.979A>G	R327G	Missense	E_7	SNP	True	0	Class 0: This mutation can be originally modeled.	65aa	0aa	A1cf	ENSMUSG00000052595.9	ENSMUST00000075838.8	chr19	11	+	SNP	Missense	E_7	31909912.0	31909912.0	A	G	ENSMUST00000075838.8:c.955A>G	R319G	31909912.0	31909912.0	A	G	ENSMUST00000075838.8:c.955A>G	R319G	COSMIC-H0057357	COSMIC-H0057357-M01-V01	COSMIC	38274352.0	False	False	False	False	False	65
A1CF	ENSG00000148584.10	ENST00000373995.3	chr10	11	-	True	52566634	52566634	G	T	ENST00000373995.3:c.1640C>A	A547D	Missense	E_11	SNP	True	0	Class 0: This mutation can be originally modeled.	4aa	2aa	A1cf	ENSMUSG00000052595.9	ENSMUST00000075838.8	chr19	11	+	SNP	Missense	E_11	31924765.0	31924765.0	C	A	ENSMUST00000075838.8:c.1643C>A	A548D	31924765.0	31924765.0	C	A	ENSMUST00000075838.8:c.1643C>A	A548D	COSMIC-H0057358	COSMIC-H0057358-M01-V01	COSMIC	38274363.0	False	False	False	False	False	6
A1CF	ENSG00000148584.10	ENST00000373995.3	chr10	11	-	True	52573757	52573757	C	T	ENST00000373995.3:c.1207G>A	A403T	Missense	E_8	SNP	True	0	Class 0: This mutation can be originally modeled.	14aa	8aa	A1cf	ENSMUSG00000052595.9	ENSMUST00000075838.8	chr19	11	+	SNP	Missense	E_8	31912093.0	31912093.0	G	A	ENSMUST00000075838.8:c.1207G>A	A403T	31912093.0	31912093.0	G	A	ENSMUST00000075838.8:c.1207G>A	A403T	COSMIC-H0057361	COSMIC-H0057361-M01-V01	COSMIC	38274381.0	False	False	False	False	False	22
A1CF	ENSG00000148584.10	ENST00000373995.3	chr10	11	-	True	52595991	52595991	T	C	ENST00000373995.3:c.471A>G	R157delinsR	Silent	E_4	SNP	True	0	Class 0: This mutation can be originally modeled.	25aa	48aa	A1cf	ENSMUSG00000052595.9	ENSMUST00000075838.8	chr19	11	+	SNP	Silent	E_4	31895365.0	31895365.0	G	G	ENSMUST00000075838.8:c.447G>G	R149delinsR	31895365.0	31895365.0	G	G	ENSMUST00000075838.8:c.447G>G	R149delinsR	COSMIC-H0057364	COSMIC-H0057364-M01-V01	COSMIC	38274500.0	False	False	False	False	False	73
A1CF	ENSG00000148584.10	ENST00000373995.3	chr10	11	-	True	52575933	52575933	C	T	ENST00000373995.3:c.998G>A	G333E	Missense	E_7	SNP	True	0	Class 0: This mutation can be originally modeled.	4aa	4aa	A1cf	ENSMUSG00000052595.9	ENSMUST00000075838.8	chr19	11	+	SNP	Missense	E_7	31909931.0	31909931.0	G	A	ENSMUST00000075838.8:c.974G>A	G325E	31909931.0	31909931.0	G	A	ENSMUST00000075838.8:c.974G>A	G325E	COSMIC-H0057369	COSMIC-H0057369-M01-V01	COSMIC	38274534.0	False	False	False	False	False	8
A1CF	ENSG00000148584.10	ENST00000373995.3	chr10	11	-	True	52601750	52601750	G	A	ENST00000373995.3:c.261C>T	I87delinsI	Silent	E_3	SNP	True	0	Class 0: This mutation can be originally modeled.	28aa	7aa	A1cf	ENSMUSG00000052595.9	ENSMUST00000075838.8	chr19	11	+	SNP	Silent	E_3	31888508.0	31888508.0	T	T	ENSMUST00000075838.8:c.237T>T	I79delinsI	31888508.0	31888508.0	T	T	ENSMUST00000075838.8:c.237T>T	I79delinsI	COSMIC-H0057372	COSMIC-H0057372-M01-V01	COSMIC	38274554.0	False	False	False	False	False	35
A1CF	ENSG00000148584.10	ENST00000373995.3	chr10	11	-	True	52566553	52566553	G	A	ENST00000373995.3:c.1721C>T	T574I	Missense	E_11	SNP	True	0	Class 0: This mutation can be originally modeled.	16aa	9aa	A1cf	ENSMUSG00000052595.9	ENSMUST00000075838.8	chr19	11	+	SNP	Missense	E_11	31924846.0	31924846.0	C	T	ENSMUST00000075838.8:c.1724C>T	T575I	31924846.0	31924846.0	C	T	ENSMUST00000075838.8:c.1724C>T	T575I	COSMIC-H0057381	COSMIC-H0057381-M01-V01	COSMIC	38282172.0	False	False	False	False	False	25
A1CF	ENSG00000148584.10	ENST00000373995.3	chr10	11	-	True	52601697	52601697	C	A	ENST00000373995.3:c.314G>T	G105V	Missense	E_3	SNP	True	0	Class 0: This mutation can be originally modeled.	9aa	9aa	A1cf	ENSMUSG00000052595.9	ENSMUST00000075838.8	chr19	11	+	SNP	Missense	E_3	31888561.0	31888561.0	G	T	ENSMUST00000075838.8:c.290G>T	G97V	31888561.0	31888561.0	G	T	ENSMUST00000075838.8:c.290G>T	G97V	COSMIC-H0057382	COSMIC-H0057382-M01-V01	COSMIC	38282181.0	False	False	False	False	False	18
A1CF	ENSG00000148584.10	ENST00000373995.3	chr10	11	-	True	52573735	52573735	C	G	ENST00000373995.3:c.1229G>C	G410A	Missense	E_8	SNP	True	0	Class 0: This mutation can be originally modeled.	21aa	1aa	A1cf	ENSMUSG00000052595.9	ENSMUST00000075838.8	chr19	11	+	SNP	Missense	E_8	31912115.0	31912115.0	G	C	ENSMUST00000075838.8:c.1229G>C	G410A	31912115.0	31912115.0	G	C	ENSMUST00000075838.8:c.1229G>C	G410A	COSMIC-H0057393	COSMIC-H0057393-M01-V01	COSMIC	38282317.0	False	False	False	False	False	22
A1CF	ENSG00000148584.10	ENST00000373995.3	chr10	11	-	True	52580350	52580350	C	T	ENST00000373995.3:c.853G>A	E285K	Missense	E_6	SNP	True	0	Class 0: This mutation can be originally modeled.	23aa	42aa	A1cf	ENSMUSG00000052595.9	ENSMUST00000075838.8	chr19	11	+	SNP	Missense	E_6	31904567.0	31904567.0	G	A	ENSMUST00000075838.8:c.829G>A	E277K	31904567.0	31904567.0	G	A	ENSMUST00000075838.8:c.829G>A	E277K	COSMIC-H0057396	COSMIC-H0057396-M01-V01	COSMIC	38282339.0	False	False	False	False	False	65
A1CF	ENSG00000148584.10	ENST00000373995.3	chr10	11	-	True	52603821	52603821	C	T	ENST00000373995.3:c.185G>A	R62K	Missense	E_2	SNP	True	0	Class 0: This mutation can be originally modeled.	3aa	32aa	A1cf	ENSMUSG00000052595.9	ENSMUST00000075838.8	chr19	11	+	SNP	Missense	E_2	31886253.0	31886253.0	G	A	ENSMUST00000075838.8:c.161G>A	R54K	31886253.0	31886253.0	G	A	ENSMUST00000075838.8:c.161G>A	R54K	COSMIC-H0057398	COSMIC-H0057398-M01-V01	COSMIC	38282349.0	False	False	False	False	False	35
A1CF	ENSG00000148584.10	ENST00000373995.3	chr10	11	-	True	52587919	52587919	A	G	ENST00000373995.3:c.765T>C	I255delinsI	Silent	E_5	SNP	True	0	Class 0: This mutation can be originally modeled.	36aa	4aa	A1cf	ENSMUSG00000052595.9	ENSMUST00000075838.8	chr19	11	+	SNP	Silent	E_5	31898358.0	31898358.0	T	C	ENSMUST00000075838.8:c.741T>C	I247delinsI	31898358.0	31898358.0	T	C	ENSMUST00000075838.8:c.741T>C	I247delinsI	COSMIC-H0057487	COSMIC-H0057487-M01-V01	COSMIC	38274579.0	False	False	False	False	False	40
A1CF	ENSG00000148584.10	ENST00000373995.3	chr10	11	-	True	52596037	52596037	T	A	ENST00000373995.3:c.425A>T	D142V	Missense	E_4	SNP	True	0	Class 0: This mutation can be originally modeled.	10aa	63aa	A1cf	ENSMUSG00000052595.9	ENSMUST00000075838.8	chr19	11	+	SNP	Missense	E_4	31895319.0	31895319.0	A	T	ENSMUST00000075838.8:c.401A>T	D134V	31895319.0	31895319.0	A	T	ENSMUST00000075838.8:c.401A>T	D134V	COSMIC-H0057489	COSMIC-H0057489-M01-V01	COSMIC	38274591.0	False	False	False	False	False	73
A1CF	ENSG00000148584.10	ENST00000373995.3	chr10	11	-	True	52573742	52573742	C	T	ENST00000373995.3:c.1222G>A	G408S	Missense	E_8	SNP	True	0	Class 0: This mutation can be originally modeled.	19aa	3aa	A1cf	ENSMUSG00000052595.9	ENSMUST00000075838.8	chr19	11	+	SNP	Missense	E_8	31912108.0	31912108.0	G	A	ENSMUST00000075838.8:c.1222G>A	G408S	31912108.0	31912108.0	G	A	ENSMUST00000075838.8:c.1222G>A	G408S	COSMIC-H0057491	COSMIC-H0057491-M01-V01	COSMIC	38274702.0	False	False	False	False	False	22
A1CF	ENSG00000148584.10	ENST00000373995.3	chr10	11	-	True	52575987	52575987	T	C	ENST00000373995.3:c.944A>G	D315G	Missense	E_7	SNP	True	0	Class 0: This mutation can be originally modeled.	53aa	12aa	A1cf	ENSMUSG00000052595.9	ENSMUST00000075838.8	chr19	11	+	SNP	Missense	E_7	31909877.0	31909877.0	A	G	ENSMUST00000075838.8:c.920A>G	D307G	31909877.0	31909877.0	A	G	ENSMUST00000075838.8:c.920A>G	D307G	COSMIC-H0057496	COSMIC-H0057496-M01-V01	COSMIC	38274733.0	False	False	False	False	False	65
A1CF	ENSG00000148584.10	ENST00000373995.3	chr10	11	-	True	52580373	52580373	G	A	ENST00000373995.3:c.830C>T	A277V	Missense	E_6	SNP	True	0	Class 0: This mutation can be originally modeled.	15aa	50aa	A1cf	ENSMUSG00000052595.9	ENSMUST00000075838.8	chr19	11	+	SNP	Missense	E_6	31904544.0	31904544.0	C	T	ENSMUST00000075838.8:c.806C>T	A269V	31904544.0	31904544.0	C	T	ENSMUST00000075838.8:c.806C>T	A269V	COSMIC-H0057500	COSMIC-H0057500-M01-V01	COSMIC	38274752.0	False	False	False	False	False	65
A1CF	ENSG00000148584.10	ENST00000373995.3	chr10	11	-	True	52595940	52595940	G	T	ENST00000373995.3:c.522C>A	V174delinsV	Silent	E_4	SNP	True	0	Class 0: This mutation can be originally modeled.	42aa	31aa	A1cf	ENSMUSG00000052595.9	ENSMUST00000075838.8	chr19	11	+	SNP	Silent	E_4	31895416.0	31895416.0	C	A	ENSMUST00000075838.8:c.498C>A	V166delinsV	31895416.0	31895416.0	C	A	ENSMUST00000075838.8:c.498C>A	V166delinsV	COSMIC-H0057501	COSMIC-H0057501-M01-V01	COSMIC	38274759.0	False	False	False	False	False	73
A1CF	ENSG00000148584.10	ENST00000373995.3	chr10	11	-	True	52575931	52575931	C	T	ENST00000373995.3:c.1000G>A	E334K	Missense	E_7	SNP	True	0	Class 0: This mutation can be originally modeled.	5aa	3aa	A1cf	ENSMUSG00000052595.9	ENSMUST00000075838.8	chr19	11	+	SNP	Missense	E_7	31909933.0	31909933.0	G	A	ENSMUST00000075838.8:c.976G>A	E326K	31909933.0	31909933.0	G	A	ENSMUST00000075838.8:c.976G>A	E326K	COSMIC-H0057505	COSMIC-H0057505-M01-V01	COSMIC	38274777.0	False	False	False	False	False	8
A1CF	ENSG00000148584.10	ENST00000373995.3	chr10	11	-	True	52596040	52596040	A	T	ENST00000373995.3:c.422T>A	V141E	Missense	E_4	SNP	True	0	Class 0: This mutation can be originally modeled.	9aa	64aa	A1cf	ENSMUSG00000052595.9	ENSMUST00000075838.8	chr19	11	+	SNP	Missense	E_4	31895316.0	31895316.0	T	A	ENSMUST00000075838.8:c.398T>A	V133E	31895316.0	31895316.0	T	A	ENSMUST00000075838.8:c.398T>A	V133E	COSMIC-H0057508	COSMIC-H0057508-M01-V01	COSMIC	38274791.0	False	False	False	False	False	73
A1CF	ENSG00000148584.10	ENST00000373995.3	chr10	11	-	True	52588037	52588037	C	T	ENST00000373995.3:c.647G>A	G216E	Missense	E_5	SNP	True	0	Class 0: This mutation can be originally modeled.	9aa	1aa	A1cf	ENSMUSG00000052595.9	ENSMUST00000075838.8	chr19	11	+	SNP	Missense	E_5	31898240.0	31898240.0	G	A	ENSMUST00000075838.8:c.623G>A	G208E	31898240.0	31898240.0	G	A	ENSMUST00000075838.8:c.623G>A	G208E	COSMIC-H0057517	COSMIC-H0057517-M01-V01	COSMIC	38275036.0	False	False	False	False	False	10
A1CF	ENSG00000148584.10	ENST00000373995.3	chr10	11	-	True	52580339	52580339	A	T	ENST00000373995.3:c.864T>A	V288delinsV	Silent	E_6	SNP	True	0	Class 0: This mutation can be originally modeled.	26aa	39aa	A1cf	ENSMUSG00000052595.9	ENSMUST00000075838.8	chr19	11	+	SNP	Silent	E_6	31904578.0	31904578.0	T	A	ENSMUST00000075838.8:c.840T>A	V280delinsV	31904578.0	31904578.0	T	A	ENSMUST00000075838.8:c.840T>A	V280delinsV	COSMIC-H0057523	COSMIC-H0057523-M01-V01	COSMIC	38275059.0	False	False	False	False	False	65
A1CF	ENSG00000148584.10	ENST00000373995.3	chr10	11	-	True	52575886	52575886	A	C	ENST00000373995.3:c.1045T>G	Y349D	Missense	E_7	SNP	True	0	Class 0: This mutation can be originally modeled.	7aa	7aa	A1cf	ENSMUSG00000052595.9	ENSMUST00000075838.8	chr19	11	+	SNP	Missense	E_7	31909978.0	31909978.0	T	G	ENSMUST00000075838.8:c.1021T>G	Y341D	31909978.0	31909978.0	T	G	ENSMUST00000075838.8:c.1021T>G	Y341D	COSMIC-H0057525	COSMIC-H0057525-M01-V01	COSMIC	38275069.0	False	False	False	False	False	14
A1CF	ENSG00000148584.10	ENST00000373995.3	chr10	11	-	True	52569781	52569781	C	T	ENST00000373995.3:c.1506G>A	K502delinsK	Silent	E_10	SNP	True	0	Class 0: This mutation can be originally modeled.	2aa	3aa	A1cf	ENSMUSG00000052595.9	ENSMUST00000075838.8	chr19	11	+	SNP	Silent	E_10	31923207.0	31923207.0	G	A	ENSMUST00000075838.8:c.1506G>A	K502delinsK	31923207.0	31923207.0	G	A	ENSMUST00000075838.8:c.1506G>A	K502delinsK	COSMIC-H0057527	COSMIC-H0057527-M01-V01	COSMIC	38275083.0	False	False	False	False	False	5
A1CF	ENSG00000148584.10	ENST00000373995.3	chr10	11	-	True	52575810	52575810	C	T	ENST00000373995.3:c.1121G>A	G374E	Missense	E_7	SNP	True	0	Class 0: This mutation can be originally modeled.	13aa	6aa	A1cf	ENSMUSG00000052595.9	ENSMUST00000075838.8	chr19	11	+	SNP	Missense	E_7	31910054.0	31910054.0	G	A	ENSMUST00000075838.8:c.1097G>A	G366E	31910054.0	31910054.0	G	A	ENSMUST00000075838.8:c.1097G>A	G366E	COSMIC-H0057528	COSMIC-H0057528-M01-V01	COSMIC	38275089.0	False	False	False	False	False	19
A1CF	ENSG00000148584.10	ENST00000373995.3	chr10	11	-	True	52573735	52573735	C	T	ENST00000373995.3:c.1229G>A	G410E	Missense	E_8	SNP	True	0	Class 0: This mutation can be originally modeled.	21aa	1aa	A1cf	ENSMUSG00000052595.9	ENSMUST00000075838.8	chr19	11	+	SNP	Missense	E_8	31912115.0	31912115.0	G	A	ENSMUST00000075838.8:c.1229G>A	G410E	31912115.0	31912115.0	G	A	ENSMUST00000075838.8:c.1229G>A	G410E	COSMIC-H0057534	COSMIC-H0057534-M01-V01	COSMIC	38275216.0	False	False	False	False	False	22
A1CF	ENSG00000148584.10	ENST00000373995.3	chr10	11	-	True	52570887	52570887	T	C	ENST00000373995.3:c.1397A>G	Q466R	Missense	E_9	SNP	True	0	Class 0: This mutation can be originally modeled.	27aa	16aa	A1cf	ENSMUSG00000052595.9	ENSMUST00000075838.8	chr19	11	+	SNP	Missense	E_9	31922413.0	31922413.0	A	G	ENSMUST00000075838.8:c.1397A>G	Q466R	31922413.0	31922413.0	A	G	ENSMUST00000075838.8:c.1397A>G	Q466R	COSMIC-H0057536	COSMIC-H0057536-M01-V01	COSMIC	38275230.0	False	False	False	False	False	43
A1CF	ENSG00000148584.10	ENST00000373995.3	chr10	11	-	True	52573778	52573778	G	A	ENST00000373995.3:c.1186C>T	L396delinsL	Silent	E_8	SNP	True	0	Class 0: This mutation can be originally modeled.	7aa	15aa	A1cf	ENSMUSG00000052595.9	ENSMUST00000075838.8	chr19	11	+	SNP	Silent	E_8	31912072.0	31912072.0	C	T	ENSMUST00000075838.8:c.1186C>T	L396delinsL	31912072.0	31912072.0	C	T	ENSMUST00000075838.8:c.1186C>T	L396delinsL	COSMIC-H0057542	COSMIC-H0057542-M01-V01	COSMIC	38275257.0	False	False	False	False	False	22
A1CF	ENSG00000148584.10	ENST00000373995.3	chr10	11	-	True	52603787	52603787	T	A	ENST00000373995.3:c.219A>T	R73delinsR	Silent	E_2	SNP	True	0	Class 0: This mutation can be originally modeled.	14aa	21aa	A1cf	ENSMUSG00000052595.9	ENSMUST00000075838.8	chr19	11	+	SNP	Silent	E_2	31886287.0	31886287.0	G	T	ENSMUST00000075838.8:c.195G>T	R65delinsR	31886287.0	31886287.0	G	T	ENSMUST00000075838.8:c.195G>T	R65delinsR	COSMIC-H0057546	COSMIC-H0057546-M01-V01	COSMIC	38275275.0	False	False	False	False	False	35
A1CF	ENSG00000148584.10	ENST00000373995.3	chr10	11	-	True	52587907	52587907	G	A	ENST00000373995.3:c.777C>T	F259delinsF	Silent	E_5	SNP	True	0	Class 0: This mutation can be originally modeled.	40aa	0aa	A1cf	ENSMUSG00000052595.9	ENSMUST00000075838.8	chr19	11	+	SNP	Silent	E_5	31898370.0	31898370.0	C	T	ENSMUST00000075838.8:c.753C>T	F251delinsF	31898370.0	31898370.0	C	T	ENSMUST00000075838.8:c.753C>T	F251delinsF	COSMIC-H0057551	COSMIC-H0057551-M01-V01	COSMIC	38275294.0	False	False	False	False	False	40
A1CF	ENSG00000148584.10	ENST00000373995.3	chr10	11	-	True	52575880	52575880	C	T	ENST00000373995.3:c.1051G>A	G351R	Missense	E_7	SNP	True	0	Class 0: This mutation can be originally modeled.	9aa	5aa	A1cf	ENSMUSG00000052595.9	ENSMUST00000075838.8	chr19	11	+	SNP	Missense	E_7	31909984.0	31909984.0	G	A	ENSMUST00000075838.8:c.1027G>A	G343R	31909984.0	31909984.0	G	A	ENSMUST00000075838.8:c.1027G>A	G343R	COSMIC-H0059093	COSMIC-H0059093-M01-V01	COSMIC	38280846.0	False	False	False	False	False	14
A1CF	ENSG00000148584.10	ENST00000373995.3	chr10	11	-	True	52573636	52573636	C	T	ENST00000373995.3:c.1328G>A	G443E	Missense	E_8	SNP	True	0	Class 0: This mutation can be originally modeled.	4aa	39aa	A1cf	ENSMUSG00000052595.9	ENSMUST00000075838.8	chr19	11	+	SNP	Missense	E_8	31912214.0	31912214.0	G	A	ENSMUST00000075838.8:c.1328G>A	G443E	31912214.0	31912214.0	G	A	ENSMUST00000075838.8:c.1328G>A	G443E	COSMIC-H0059094	COSMIC-H0059094-M01-V01	COSMIC	38279573.0	False	False	False	False	False	43
A1CF	ENSG00000148584.10	ENST00000373995.3	chr10	11	-	True	52573684	52573684	G	A	ENST00000373995.3:c.1280C>T	P427L	Missense	E_8	SNP	True	0	Class 0: This mutation can be originally modeled.	0aa	8aa	A1cf	ENSMUSG00000052595.9	ENSMUST00000075838.8	chr19	11	+	SNP	Missense	E_8	31912166.0	31912166.0	C	T	ENSMUST00000075838.8:c.1280C>T	P427L	31912166.0	31912166.0	C	T	ENSMUST00000075838.8:c.1280C>T	P427L	COSMIC-H0059095	COSMIC-H0059095-M01-V01	COSMIC	38280858.0	False	False	False	False	False	8
A1CF	ENSG00000148584.10	ENST00000373995.3	chr10	11	-	True	52601730	52601730	C	T	ENST00000373995.3:c.281G>A	R94K	Missense	E_3	SNP	True	0	Class 0: This mutation can be originally modeled.	35aa	0aa	A1cf	ENSMUSG00000052595.9	ENSMUST00000075838.8	chr19	11	+	SNP	Missense	E_3	31888528.0	31888528.0	G	A	ENSMUST00000075838.8:c.257G>A	R86K	31888528.0	31888528.0	G	A	ENSMUST00000075838.8:c.257G>A	R86K	COSMIC-H0059096	COSMIC-H0059096-M01-V01	COSMIC	38280867.0	False	False	False	False	False	35
A1CF	ENSG00000148584.10	ENST00000373995.3	chr10	11	-	True	52601737	52601737	C	T	ENST00000373995.3:c.274G>A	E92K	Missense	E_3	SNP	True	0	Class 0: This mutation can be originally modeled.	33aa	2aa	A1cf	ENSMUSG00000052595.9	ENSMUST00000075838.8	chr19	11	+	SNP	Missense	E_3	31888521.0	31888521.0	G	A	ENSMUST00000075838.8:c.250G>A	E84K	31888521.0	31888521.0	G	A	ENSMUST00000075838.8:c.250G>A	E84K	COSMIC-H0059097	COSMIC-H0059097-M01-V01	COSMIC	38280756.0	False	False	False	False	False	35
A1CF	ENSG00000148584.10	ENST00000373995.3	chr10	11	-	True	52575900	52575900	T	C	ENST00000373995.3:c.1031A>G	D344G	Missense	E_7	SNP	True	0	Class 0: This mutation can be originally modeled.	2aa	12aa	A1cf	ENSMUSG00000052595.9	ENSMUST00000075838.8	chr19	11	+	SNP	Missense	E_7	31909964.0	31909964.0	A	G	ENSMUST00000075838.8:c.1007A>G	D336G	31909964.0	31909964.0	A	G	ENSMUST00000075838.8:c.1007A>G	D336G	COSMIC-H0059098	COSMIC-H0059098-M01-V01	COSMIC	38280887.0	False	False	False	False	False	14
A1CF	ENSG00000148584.10	ENST00000373995.3	chr10	11	-	True	52595847	52595847	C	T	ENST00000373995.3:c.615G>A	R205delinsR	Silent	E_4	SNP	True	0	Class 0: This mutation can be originally modeled.	73aa	0aa	A1cf	ENSMUSG00000052595.9	ENSMUST00000075838.8	chr19	11	+	SNP	Silent	E_4	31895509.0	31895509.0	G	A	ENSMUST00000075838.8:c.591G>A	R197delinsR	31895509.0	31895509.0	G	A	ENSMUST00000075838.8:c.591G>A	R197delinsR	COSMIC-H0059108	COSMIC-H0059108-M01-V01	COSMIC	38281031.0	False	False	False	False	False	73
A1CF	ENSG00000148584.10	ENST00000373995.3	chr10	11	-	True	52595987	52595987	C	A	ENST00000373995.3:c.475G>T	E159*	Nonsense	E_4	SNP	True	0	Class 0: This mutation can be originally modeled.	27aa	46aa	A1cf	ENSMUSG00000052595.9	ENSMUST00000075838.8	chr19	11	+	SNP	Nonsense	E_4	31895369.0	31895369.0	G	T	ENSMUST00000075838.8:c.451G>T	E151*	31895369.0	31895369.0	G	T	ENSMUST00000075838.8:c.451G>T	E151*	COSMIC-H0059111	COSMIC-H0059111-M01-V01	COSMIC	38281050.0	False	False	False	False	False	73
A1CF	ENSG00000148584.10	ENST00000373995.3	chr10	11	-	True	52601665	52601665	C	T	ENST00000373995.3:c.346G>A	E116K	Missense	E_3	SNP	True	0	Class 0: This mutation can be originally modeled.	0aa	14aa	A1cf	ENSMUSG00000052595.9	ENSMUST00000075838.8	chr19	11	+	SNP	Missense	E_3	31888593.0	31888593.0	G	A	ENSMUST00000075838.8:c.322G>A	E108K	31888593.0	31888593.0	G	A	ENSMUST00000075838.8:c.322G>A	E108K	COSMIC-H0059118	COSMIC-H0059118-M01-V01	COSMIC	38281076.0	False	False	False	False	False	14
A1CF	ENSG00000148584.10	ENST00000373995.3	chr10	11	-	True	52575795	52575795	C	T	ENST00000373995.3:c.1136G>A	R379K	Missense	E_7	SNP	True	0	Class 0: This mutation can be originally modeled.	18aa	1aa	A1cf	ENSMUSG00000052595.9	ENSMUST00000075838.8	chr19	11	+	SNP	Missense	E_7	31910069.0	31910069.0	G	A	ENSMUST00000075838.8:c.1112G>A	R371K	31910069.0	31910069.0	G	A	ENSMUST00000075838.8:c.1112G>A	R371K	COSMIC-H0059119	COSMIC-H0059119-M01-V01	COSMIC	38279754.0	False	False	False	False	False	19
A1CF	ENSG00000148584.10	ENST00000373995.3	chr10	11	-	True	52575879	52575879	C	T	ENST00000373995.3:c.1052G>A	G351E	Missense	E_7	SNP	True	0	Class 0: This mutation can be originally modeled.	9aa	5aa	A1cf	ENSMUSG00000052595.9	ENSMUST00000075838.8	chr19	11	+	SNP	Missense	E_7	31909985.0	31909985.0	G	A	ENSMUST00000075838.8:c.1028G>A	G343E	31909985.0	31909985.0	G	A	ENSMUST00000075838.8:c.1028G>A	G343E	COSMIC-H0059126	COSMIC-H0059126-M01-V01	COSMIC	38281217.0	False	False	False	False	False	14
A1CF	ENSG00000148584.10	ENST00000373995.3	chr10	11	-	True	52595859	52595859	G	T	ENST00000373995.3:c.603C>A	A201delinsA	Silent	E_4	SNP	True	0	Class 0: This mutation can be originally modeled.	69aa	4aa	A1cf	ENSMUSG00000052595.9	ENSMUST00000075838.8	chr19	11	+	SNP	Silent	E_4	31895497.0	31895497.0	C	A	ENSMUST00000075838.8:c.579C>A	A193delinsA	31895497.0	31895497.0	C	A	ENSMUST00000075838.8:c.579C>A	A193delinsA	COSMIC-H0059127	COSMIC-H0059127-M01-V01	COSMIC	38281223.0	False	False	False	False	False	73
A1CF	ENSG00000148584.10	ENST00000373995.3	chr10	11	-	True	52580319	52580319	T	C	ENST00000373995.3:c.884A>G	N295S	Missense	E_6	SNP	True	0	Class 0: This mutation can be originally modeled.	33aa	32aa	A1cf	ENSMUSG00000052595.9	ENSMUST00000075838.8	chr19	11	+	SNP	Missense	E_6	31904598.0	31904598.0	A	G	ENSMUST00000075838.8:c.860A>G	N287S	31904598.0	31904598.0	A	G	ENSMUST00000075838.8:c.860A>G	N287S	COSMIC-H0059128	COSMIC-H0059128-M01-V01	COSMIC	38281228.0	False	False	False	False	False	65
A1CF	ENSG00000148584.10	ENST00000373995.3	chr10	11	-	True	52573662	52573662	C	T	ENST00000373995.3:c.1302G>A	M434I	Missense	E_8	SNP	True	0	Class 0: This mutation can be originally modeled.	7aa	1aa	A1cf	ENSMUSG00000052595.9	ENSMUST00000075838.8	chr19	11	+	SNP	Missense	E_8	31912188.0	31912188.0	G	A	ENSMUST00000075838.8:c.1302G>A	M434I	31912188.0	31912188.0	G	A	ENSMUST00000075838.8:c.1302G>A	M434I	COSMIC-H0059130	COSMIC-H0059130-M01-V01	COSMIC	38281239.0	False	False	False	False	False	8
A1CF	ENSG00000148584.10	ENST00000373995.3	chr10	11	-	True	52587930	52587930	C	G	ENST00000373995.3:c.754G>C	E252Q	Missense	E_5	SNP	True	0	Class 0: This mutation can be originally modeled.	33aa	7aa	A1cf	ENSMUSG00000052595.9	ENSMUST00000075838.8	chr19	11	+	SNP	Missense	E_5	31898347.0	31898347.0	G	C	ENSMUST00000075838.8:c.730G>C	E244Q	31898347.0	31898347.0	G	C	ENSMUST00000075838.8:c.730G>C	E244Q	COSMIC-H0059134	COSMIC-H0059134-M01-V01	COSMIC	38281257.0	False	False	False	False	False	40
A1CF	ENSG00000148584.10	ENST00000373995.3	chr10	11	-	True	52588052	52588052	C	G	ENST00000373995.3:c.632G>C	R211T	Missense	E_5	SNP	True	0	Class 0: This mutation can be originally modeled.	4aa	6aa	A1cf	ENSMUSG00000052595.9	ENSMUST00000075838.8	chr19	11	+	SNP	Missense	E_5	31898225.0	31898225.0	G	C	ENSMUST00000075838.8:c.608G>C	R203T	31898225.0	31898225.0	G	C	ENSMUST00000075838.8:c.608G>C	R203T	COSMIC-H0059135	COSMIC-H0059135-M01-V01	COSMIC	38281262.0	False	False	False	False	False	10
A1CF	ENSG00000148584.10	ENST00000373995.3	chr10	11	-	True	52566550	52566550	G	T	ENST00000373995.3:c.1724C>A	T575N	Missense	E_11	SNP	True	0	Class 0: This mutation can be originally modeled.	17aa	8aa	A1cf	ENSMUSG00000052595.9	ENSMUST00000075838.8	chr19	11	+	SNP	Missense	E_11	31924849.0	31924849.0	C	A	ENSMUST00000075838.8:c.1727C>A	T576N	31924849.0	31924849.0	C	A	ENSMUST00000075838.8:c.1727C>A	T576N	COSMIC-H0059138	COSMIC-H0059138-M01-V01	COSMIC	38281274.0	False	False	False	False	False	25
A1CF	ENSG00000148584.10	ENST00000373995.3	chr10	11	-	True	52603780	52603780	A	C	ENST00000373995.3:c.226T>G	F76V	Missense	E_2	SNP	True	0	Class 0: This mutation can be originally modeled.	17aa	18aa	A1cf	ENSMUSG00000052595.9	ENSMUST00000075838.8	chr19	11	+	SNP	Missense	E_2	31886294.0	31886294.0	T	G	ENSMUST00000075838.8:c.202T>G	F68V	31886294.0	31886294.0	T	G	ENSMUST00000075838.8:c.202T>G	F68V	COSMIC-H0059139	COSMIC-H0059139-M01-V01	COSMIC	38281280.0	False	False	False	False	False	35
A1CF	ENSG00000148584.10	ENST00000373995.3	chr10	11	-	True	52580374	52580374	C	A	ENST00000373995.3:c.829G>T	A277S	Missense	E_6	SNP	True	0	Class 0: This mutation can be originally modeled.	15aa	50aa	A1cf	ENSMUSG00000052595.9	ENSMUST00000075838.8	chr19	11	+	SNP	Missense	E_6	31904543.0	31904543.0	G	T	ENSMUST00000075838.8:c.805G>T	A269S	31904543.0	31904543.0	G	T	ENSMUST00000075838.8:c.805G>T	A269S	COSMIC-H0059145	COSMIC-H0059145-M01-V01	COSMIC	38281404.0	False	False	False	False	False	65
A1CF	ENSG00000148584.10	ENST00000373995.3	chr10	11	-	True	52573769	52573769	G	A	ENST00000373995.3:c.1195C>T	R399C	Missense	E_8	SNP	True	0	Class 0: This mutation can be originally modeled.	10aa	12aa	A1cf	ENSMUSG00000052595.9	ENSMUST00000075838.8	chr19	11	+	SNP	Missense	E_8	31912081.0	31912081.0	C	T	ENSMUST00000075838.8:c.1195C>T	R399C	31912081.0	31912081.0	C	T	ENSMUST00000075838.8:c.1195C>T	R399C	COSMIC-H0059148	COSMIC-H0059148-M01-V01	COSMIC	38281421.0	False	False	False	False	False	22
A1CF	ENSG00000148584.10	ENST00000373995.3	chr10	11	-	True	52601632	52601632	A	T	ENST00000373995.3:c.379T>A	Y127N	Missense	E_3	SNP	True	0	Class 0: This mutation can be originally modeled.	11aa	3aa	A1cf	ENSMUSG00000052595.9	ENSMUST00000075838.8	chr19	11	+	SNP	Missense	E_3	31888626.0	31888626.0	T	A	ENSMUST00000075838.8:c.355T>A	Y119N	31888626.0	31888626.0	T	A	ENSMUST00000075838.8:c.355T>A	Y119N	COSMIC-H0059154	COSMIC-H0059154-M01-V01	COSMIC	38281454.0	False	False	False	False	False	14
A1CF	ENSG00000148584.10	ENST00000373995.3	chr10	11	-	True	52569785	52569785	G	A	ENST00000373995.3:c.1502C>T	P501L	Missense	E_10	SNP	True	0	Class 0: This mutation can be originally modeled.	1aa	4aa	A1cf	ENSMUSG00000052595.9	ENSMUST00000075838.8	chr19	11	+	SNP	Missense	E_10	31923203.0	31923203.0	C	T	ENSMUST00000075838.8:c.1502C>T	P501L	31923203.0	31923203.0	C	T	ENSMUST00000075838.8:c.1502C>T	P501L	COSMIC-H0059156	COSMIC-H0059156-M01-V01	COSMIC	38281462.0	False	False	False	False	False	5
A1CF	ENSG00000148584.10	ENST00000373995.3	chr10	11	-	True	52566575	52566575	C	T	ENST00000373995.3:c.1699G>A	G567R	Missense	E_11	SNP	True	0	Class 0: This mutation can be originally modeled.	9aa	16aa	A1cf	ENSMUSG00000052595.9	ENSMUST00000075838.8	chr19	11	+	SNP	Missense	E_11	31924824.0	31924824.0	G	A	ENSMUST00000075838.8:c.1702G>A	G568R	31924824.0	31924824.0	G	A	ENSMUST00000075838.8:c.1702G>A	G568R	COSMIC-H0059163	COSMIC-H0059163-M01-V01	COSMIC	38281494.0	False	False	False	False	False	25
A1CF	ENSG00000148584.10	ENST00000373995.3	chr10	11	-	True	52575943	52575943	T	A	ENST00000373995.3:c.988A>T	M330L	Missense	E_7	SNP	True	0	Class 0: This mutation can be originally modeled.	1aa	7aa	A1cf	ENSMUSG00000052595.9	ENSMUST00000075838.8	chr19	11	+	SNP	Missense	E_7	31909921.0	31909921.0	A	T	ENSMUST00000075838.8:c.964A>T	M322L	31909921.0	31909921.0	A	T	ENSMUST00000075838.8:c.964A>T	M322L	COSMIC-H0059175	COSMIC-H0059175-M01-V01	COSMIC	38280201.0	False	False	False	False	False	8
A1CF	ENSG00000148584.10	ENST00000373995.3	chr10	11	-	True	52580326	52580326	C	T	ENST00000373995.3:c.877G>A	A293T	Missense	E_6	SNP	True	0	Class 0: This mutation can be originally modeled.	31aa	34aa	A1cf	ENSMUSG00000052595.9	ENSMUST00000075838.8	chr19	11	+	SNP	Missense	E_6	31904591.0	31904591.0	G	A	ENSMUST00000075838.8:c.853G>A	A285T	31904591.0	31904591.0	G	A	ENSMUST00000075838.8:c.853G>A	A285T	COSMIC-H0059181	COSMIC-H0059181-M01-V01	COSMIC	38280238.0	False	False	False	False	False	65
A1CF	ENSG00000148584.10	ENST00000373995.3	chr10	11	-	True	52603817	52603817	G	A	ENST00000373995.3:c.189C>T	G63delinsG	Silent	E_2	SNP	True	0	Class 0: This mutation can be originally modeled.	4aa	31aa	A1cf	ENSMUSG00000052595.9	ENSMUST00000075838.8	chr19	11	+	SNP	Silent	E_2	31886257.0	31886257.0	C	T	ENSMUST00000075838.8:c.165C>T	G55delinsG	31886257.0	31886257.0	C	T	ENSMUST00000075838.8:c.165C>T	G55delinsG	COSMIC-H0059182	COSMIC-H0059182-M01-V01	COSMIC	38280247.0	False	False	False	False	False	35
A1CF	ENSG00000148584.10	ENST00000373995.3	chr10	11	-	True	52580337	52580337	T	A	ENST00000373995.3:c.866A>T	E289V	Missense	E_6	SNP	True	0	Class 0: This mutation can be originally modeled.	27aa	38aa	A1cf	ENSMUSG00000052595.9	ENSMUST00000075838.8	chr19	11	+	SNP	Missense	E_6	31904580.0	31904580.0	A	T	ENSMUST00000075838.8:c.842A>T	E281V	31904580.0	31904580.0	A	T	ENSMUST00000075838.8:c.842A>T	E281V	COSMIC-H0059184	COSMIC-H0059184-M01-V01	COSMIC	38280257.0	False	False	False	False	False	65
A1CF	ENSG00000148584.10	ENST00000373995.3	chr10	11	-	True	52595965	52595965	T	G	ENST00000373995.3:c.497A>C	K166T	Missense	E_4	SNP	True	0	Class 0: This mutation can be originally modeled.	34aa	39aa	A1cf	ENSMUSG00000052595.9	ENSMUST00000075838.8	chr19	11	+	SNP	Missense	E_4	31895391.0	31895391.0	A	C	ENSMUST00000075838.8:c.473A>C	K158T	31895391.0	31895391.0	A	C	ENSMUST00000075838.8:c.473A>C	K158T	COSMIC-H0059186	COSMIC-H0059186-M01-V01	COSMIC	38280267.0	False	False	False	False	False	73
A1CF	ENSG00000148584.10	ENST00000373995.3	chr10	11	-	True	52570880	52570880	G	C	ENST00000373995.3:c.1404C>G	H468Q	Missense	E_9	SNP	True	0	Class 0: This mutation can be originally modeled.	29aa	14aa	A1cf	ENSMUSG00000052595.9	ENSMUST00000075838.8	chr19	11	+	SNP	Missense	E_9	31922420.0	31922420.0	T	G	ENSMUST00000075838.8:c.1404T>G	H468Q	31922420.0	31922420.0	T	G	ENSMUST00000075838.8:c.1404T>G	H468Q	COSMIC-H0059196	COSMIC-H0059196-M01-V01	COSMIC	38280328.0	False	False	False	False	False	43
A1CF	ENSG00000148584.10	ENST00000373995.3	chr10	11	-	True	52595838	52595838	T	C	ENST00000373995.3:c.624A>G	L208delinsL	Silent	E_4	SNP	True	0	Class 0: This mutation can be originally modeled.	1aa	9aa	A1cf	ENSMUSG00000052595.9	ENSMUST00000075838.8	chr19	11	+	SNP	Silent	E_4	31895518.0	31895518.0	G	G	ENSMUST00000075838.8:c.600G>G	L200delinsL	31895518.0	31895518.0	G	G	ENSMUST00000075838.8:c.600G>G	L200delinsL	COSMIC-H0059197	COSMIC-H0059197-M01-V01	COSMIC	38280338.0	False	False	False	False	False	10
A1CF	ENSG00000148584.10	ENST00000373995.3	chr10	11	-	True	52595975	52595975	C	T	ENST00000373995.3:c.487G>A	E163K	Missense	E_4	SNP	True	0	Class 0: This mutation can be originally modeled.	31aa	42aa	A1cf	ENSMUSG00000052595.9	ENSMUST00000075838.8	chr19	11	+	SNP	Missense	E_4	31895381.0	31895381.0	G	A	ENSMUST00000075838.8:c.463G>A	E155K	31895381.0	31895381.0	G	A	ENSMUST00000075838.8:c.463G>A	E155K	COSMIC-H0059199	COSMIC-H0059199-M01-V01	COSMIC	38280357.0	False	False	False	False	False	73
A1CF	ENSG00000148584.10	ENST00000373995.3	chr10	11	-	True	52566579	52566579	G	A	ENST00000373995.3:c.1695C>T	T565delinsT	Silent	E_11	SNP	True	0	Class 0: This mutation can be originally modeled.	7aa	18aa	A1cf	ENSMUSG00000052595.9	ENSMUST00000075838.8	chr19	11	+	SNP	Silent	E_11	31924820.0	31924820.0	A	T	ENSMUST00000075838.8:c.1698A>T	T566delinsT	31924820.0	31924820.0	A	T	ENSMUST00000075838.8:c.1698A>T	T566delinsT	COSMIC-H0059200	COSMIC-H0059200-M01-V01	COSMIC	38280365.0	False	False	False	False	False	25
A1CF	ENSG00000148584.10	ENST00000373995.3	chr10	11	-	True	52573664	52573664	T	A	ENST00000373995.3:c.1300A>T	M434L	Missense	E_8	SNP	True	0	Class 0: This mutation can be originally modeled.	7aa	1aa	A1cf	ENSMUSG00000052595.9	ENSMUST00000075838.8	chr19	11	+	SNP	Missense	E_8	31912186.0	31912186.0	A	T	ENSMUST00000075838.8:c.1300A>T	M434L	31912186.0	31912186.0	A	T	ENSMUST00000075838.8:c.1300A>T	M434L	COSMIC-H0059207	COSMIC-H0059207-M01-V01	COSMIC	38280536.0	False	False	False	False	False	8
A1CF	ENSG00000148584.10	ENST00000373995.3	chr10	11	-	True	52569692	52569692	G	A	ENST00000373995.3:c.1595C>T	T532I	Missense	E_10	SNP	True	0	Class 0: This mutation can be originally modeled.	1aa	0aa	A1cf	ENSMUSG00000052595.9	ENSMUST00000075838.8	chr19	11	+	SNP	Missense	E_10	31923299.0	31923299.0	C	T	ENSMUST00000075838.8:c.1598C>T	T533I	31923299.0	31923299.0	C	T	ENSMUST00000075838.8:c.1598C>T	T533I	COSMIC-H0059208	COSMIC-H0059208-M01-V01	COSMIC	38280567.0	False	False	False	False	False	1
A1CF	ENSG00000148584.10	ENST00000373995.3	chr10	11	-	True	52569801	52569801	G	A	ENST00000373995.3:c.1486C>T	H496Y	Missense	E_10	SNP	True	0	Class 0: This mutation can be originally modeled.	12aa	2aa	A1cf	ENSMUSG00000052595.9	ENSMUST00000075838.8	chr19	11	+	SNP	Missense	E_10	31923187.0	31923187.0	C	T	ENSMUST00000075838.8:c.1486C>T	H496Y	31923187.0	31923187.0	C	T	ENSMUST00000075838.8:c.1486C>T	H496Y	COSMIC-H0059228	COSMIC-H0059228-M01-V01	COSMIC	38280783.0	False	False	False	False	False	14
A1CF	ENSG00000148584.10	ENST00000373995.3	chr10	11	-	True	52575874	52575874	G	A	ENST00000373995.3:c.1057C>T	P353S	Missense	E_7	SNP	True	0	Class 0: This mutation can be originally modeled.	11aa	3aa	A1cf	ENSMUSG00000052595.9	ENSMUST00000075838.8	chr19	11	+	SNP	Missense	E_7	31909990.0	31909990.0	C	T	ENSMUST00000075838.8:c.1033C>T	P345S	31909990.0	31909990.0	C	T	ENSMUST00000075838.8:c.1033C>T	P345S	COSMIC-H0059237	COSMIC-H0059237-M01-V01	COSMIC	38279501.0	False	False	False	False	False	14
A1CF	ENSG00000148584.10	ENST00000373995.3	chr10	11	-	True	52587996	52587996	C	G	ENST00000373995.3:c.688G>C	V230L	Missense	E_5	SNP	True	0	Class 0: This mutation can be originally modeled.	11aa	29aa	A1cf	ENSMUSG00000052595.9	ENSMUST00000075838.8	chr19	11	+	SNP	Missense	E_5	31898281.0	31898281.0	G	C	ENSMUST00000075838.8:c.664G>C	V222L	31898281.0	31898281.0	G	C	ENSMUST00000075838.8:c.664G>C	V222L	COSMIC-H0059241	COSMIC-H0059241-M01-V01	COSMIC	38279528.0	False	False	False	False	False	40
A1CF	ENSG00000148584.10	ENST00000373995.3	chr10	11	-	True	52566640	52566640	C	T	ENST00000373995.3:c.1634G>A	G545E	Missense	E_11	SNP	True	0	Class 0: This mutation can be originally modeled.	2aa	4aa	A1cf	ENSMUSG00000052595.9	ENSMUST00000075838.8	chr19	11	+	SNP	Missense	E_11	31924759.0	31924759.0	G	A	ENSMUST00000075838.8:c.1637G>A	G546E	31924759.0	31924759.0	G	A	ENSMUST00000075838.8:c.1637G>A	G546E	COSMIC-H0059245	COSMIC-H0059245-M01-V01	COSMIC	38279546.0	False	False	False	False	False	6
A1CF	ENSG00000148584.10	ENST00000373995.3	chr10	11	-	True	52587978	52587978	A	G	ENST00000373995.3:c.706T>C	S236P	Missense	E_5	SNP	True	0	Class 0: This mutation can be originally modeled.	17aa	23aa	A1cf	ENSMUSG00000052595.9	ENSMUST00000075838.8	chr19	11	+	SNP	Missense	E_5	31898299.0	31898299.0	T	C	ENSMUST00000075838.8:c.682T>C	S228P	31898299.0	31898299.0	T	C	ENSMUST00000075838.8:c.682T>C	S228P	COSMIC-H0059255	COSMIC-H0059255-M01-V01	COSMIC	38279587.0	False	False	False	False	False	40
A1CF	ENSG00000148584.10	ENST00000373995.3	chr10	11	-	True	52566549	52566549	G	T	ENST00000373995.3:c.1725C>A	T575delinsT	Silent	E_11	SNP	True	0	Class 0: This mutation can be originally modeled.	17aa	8aa	A1cf	ENSMUSG00000052595.9	ENSMUST00000075838.8	chr19	11	+	SNP	Silent	E_11	31924850.0	31924850.0	C	A	ENSMUST00000075838.8:c.1728C>A	T576delinsT	31924850.0	31924850.0	C	A	ENSMUST00000075838.8:c.1728C>A	T576delinsT	COSMIC-H0059263	COSMIC-H0059263-M01-V01	COSMIC	38279713.0	False	False	False	False	False	25
A1CF	ENSG00000148584.10	ENST00000373995.3	chr10	11	-	True	52603825	52603825	C	T	ENST00000373995.3:c.181G>A	E61K	Missense	E_2	SNP	True	0	Class 0: This mutation can be originally modeled.	2aa	33aa	A1cf	ENSMUSG00000052595.9	ENSMUST00000075838.8	chr19	11	+	SNP	Missense	E_2	31886249.0	31886249.0	G	A	ENSMUST00000075838.8:c.157G>A	E53K	31886249.0	31886249.0	G	A	ENSMUST00000075838.8:c.157G>A	E53K	COSMIC-H0059267	COSMIC-H0059267-M01-V01	COSMIC	38279736.0	False	False	False	False	False	35
A1CF	ENSG00000148584.10	ENST00000373995.3	chr10	11	-	True	52595870	52595870	G	A	ENST00000373995.3:c.592C>T	R198*	Nonsense	E_4	SNP	True	0	Class 0: This mutation can be originally modeled.	66aa	7aa	A1cf	ENSMUSG00000052595.9	ENSMUST00000075838.8	chr19	11	+	SNP	Nonsense	E_4	31895486.0	31895486.0	C	T	ENSMUST00000075838.8:c.568C>T	R190*	31895486.0	31895486.0	C	T	ENSMUST00000075838.8:c.568C>T	R190*	COSMIC-H0059272	COSMIC-H0059272-M01-V01	COSMIC	38279760.0	False	False	False	False	False	73
A1CF	ENSG00000148584.10	ENST00000373995.3	chr10	11	-	True	52580334	52580334	G	A	ENST00000373995.3:c.869C>T	A290V	Missense	E_6	SNP	True	0	Class 0: This mutation can be originally modeled.	28aa	37aa	A1cf	ENSMUSG00000052595.9	ENSMUST00000075838.8	chr19	11	+	SNP	Missense	E_6	31904583.0	31904583.0	C	T	ENSMUST00000075838.8:c.845C>T	A282V	31904583.0	31904583.0	C	T	ENSMUST00000075838.8:c.845C>T	A282V	COSMIC-H0059283	COSMIC-H0059283-M01-V01	COSMIC	38279908.0	False	False	False	False	False	65
A1CF	ENSG00000148584.10	ENST00000373995.3	chr10	11	-	True	52573792	52573792	G	A	ENST00000373995.3:c.1172C>T	A391V	Missense	E_8	SNP	True	0	Class 0: This mutation can be originally modeled.	2aa	20aa	A1cf	ENSMUSG00000052595.9	ENSMUST00000075838.8	chr19	11	+	SNP	Missense	E_8	31912058.0	31912058.0	C	T	ENSMUST00000075838.8:c.1172C>T	A391V	31912058.0	31912058.0	C	T	ENSMUST00000075838.8:c.1172C>T	A391V	COSMIC-H0059284	COSMIC-H0059284-M01-V01	COSMIC	38279123.0	False	False	False	False	False	22
A1CF	ENSG00000148584.10	ENST00000373995.3	chr10	11	-	True	52575920	52575920	G	T	ENST00000373995.3:c.1011C>A	Y337*	Nonsense	E_7	SNP	True	0	Class 0: This mutation can be originally modeled.	8aa	0aa	A1cf	ENSMUSG00000052595.9	ENSMUST00000075838.8	chr19	11	+	SNP	Nonsense	E_7	31909944.0	31909944.0	C	A	ENSMUST00000075838.8:c.987C>A	Y329*	31909944.0	31909944.0	C	A	ENSMUST00000075838.8:c.987C>A	Y329*	COSMIC-H0059285	COSMIC-H0059285-M01-V01	COSMIC	38279917.0	False	False	False	False	False	8
A1CF	ENSG00000148584.10	ENST00000373995.3	chr10	11	-	True	52595857	52595857	A	G	ENST00000373995.3:c.605T>C	M202T	Missense	E_4	SNP	True	0	Class 0: This mutation can be originally modeled.	70aa	3aa	A1cf	ENSMUSG00000052595.9	ENSMUST00000075838.8	chr19	11	+	SNP	Missense	E_4	31895499.0	31895499.0	T	C	ENSMUST00000075838.8:c.581T>C	M194T	31895499.0	31895499.0	T	C	ENSMUST00000075838.8:c.581T>C	M194T	COSMIC-H0059289	COSMIC-H0059289-M01-V01	COSMIC	38279940.0	False	False	False	False	False	73
A1CF	ENSG00000148584.10	ENST00000373995.3	chr10	11	-	True	52595929	52595929	G	A	ENST00000373995.3:c.533C>T	P178L	Missense	E_4	SNP	True	0	Class 0: This mutation can be originally modeled.	46aa	27aa	A1cf	ENSMUSG00000052595.9	ENSMUST00000075838.8	chr19	11	+	SNP	Missense	E_4	31895427.0	31895427.0	C	T	ENSMUST00000075838.8:c.509C>T	P170L	31895427.0	31895427.0	C	T	ENSMUST00000075838.8:c.509C>T	P170L	COSMIC-H0059292	COSMIC-H0059292-M01-V01	COSMIC	38279952.0	False	False	False	False	False	73
A1CF	ENSG00000148584.10	ENST00000373995.3	chr10	11	-	True	52570869	52570869	C	G	ENST00000373995.3:c.1415G>C	G472A	Missense	E_9	SNP	True	0	Class 0: This mutation can be originally modeled.	33aa	10aa	A1cf	ENSMUSG00000052595.9	ENSMUST00000075838.8	chr19	11	+	SNP	Missense	E_9	31922431.0	31922431.0	G	C	ENSMUST00000075838.8:c.1415G>C	G472A	31922431.0	31922431.0	G	C	ENSMUST00000075838.8:c.1415G>C	G472A	COSMIC-H0059296	COSMIC-H0059296-M01-V01	COSMIC	38279981.0	False	False	False	False	False	43
A1CF	ENSG00000148584.10	ENST00000373995.3	chr10	11	-	True	52573780	52573780	C	T	ENST00000373995.3:c.1184G>A	G395E	Missense	E_8	SNP	True	0	Class 0: This mutation can be originally modeled.	6aa	16aa	A1cf	ENSMUSG00000052595.9	ENSMUST00000075838.8	chr19	11	+	SNP	Missense	E_8	31912070.0	31912070.0	G	A	ENSMUST00000075838.8:c.1184G>A	G395E	31912070.0	31912070.0	G	A	ENSMUST00000075838.8:c.1184G>A	G395E	COSMIC-H0059309	COSMIC-H0059309-M01-V01	COSMIC	38280157.0	False	False	False	False	False	22
A1CF	ENSG00000148584.10	ENST00000373995.3	chr10	11	-	True	52580353	52580353	G	A	ENST00000373995.3:c.850C>T	R284*	Nonsense	E_6	SNP	True	0	Class 0: This mutation can be originally modeled.	22aa	43aa	A1cf	ENSMUSG00000052595.9	ENSMUST00000075838.8	chr19	11	+	SNP	Nonsense	E_6	31904564.0	31904564.0	C	T	ENSMUST00000075838.8:c.826C>T	R276*	31904564.0	31904564.0	C	T	ENSMUST00000075838.8:c.826C>T	R276*	COSMIC-H0059315	COSMIC-H0059315-M01-V01	COSMIC	38278809.0	False	False	False	False	False	65
A1CF	ENSG00000148584.10	ENST00000373995.3	chr10	11	-	True	52566630	52566630	G	A	ENST00000373995.3:c.1644C>T	V548delinsV	Silent	E_11	SNP	True	0	Class 0: This mutation can be originally modeled.	5aa	1aa	A1cf	ENSMUSG00000052595.9	ENSMUST00000075838.8	chr19	11	+	SNP	Silent	E_11	31924769.0	31924769.0	C	T	ENSMUST00000075838.8:c.1647C>T	V549delinsV	31924769.0	31924769.0	C	T	ENSMUST00000075838.8:c.1647C>T	V549delinsV	COSMIC-H0059318	COSMIC-H0059318-M01-V01	COSMIC	38278843.0	False	False	False	False	False	6
A1CF	ENSG00000148584.10	ENST00000373995.3	chr10	11	-	True	52569778	52569778	C	T	ENST00000373995.3:c.1509G>A	L503delinsL	Silent	E_10	SNP	True	0	Class 0: This mutation can be originally modeled.	3aa	2aa	A1cf	ENSMUSG00000052595.9	ENSMUST00000075838.8	chr19	11	+	SNP	Silent	E_10	31923210.0	31923210.0	A	A	ENSMUST00000075838.8:c.1509A>A	L503delinsL	31923210.0	31923210.0	A	A	ENSMUST00000075838.8:c.1509A>A	L503delinsL	COSMIC-H0059320	COSMIC-H0059320-M01-V01	COSMIC	38278880.0	False	False	False	False	False	5
A1CF	ENSG00000148584.10	ENST00000373995.3	chr10	11	-	True	52573768	52573768	C	T	ENST00000373995.3:c.1196G>A	R399H	Missense	E_8	SNP	True	0	Class 0: This mutation can be originally modeled.	10aa	12aa	A1cf	ENSMUSG00000052595.9	ENSMUST00000075838.8	chr19	11	+	SNP	Missense	E_8	31912082.0	31912082.0	G	A	ENSMUST00000075838.8:c.1196G>A	R399H	31912082.0	31912082.0	G	A	ENSMUST00000075838.8:c.1196G>A	R399H	COSMIC-H0059325	COSMIC-H0059325-M01-V01	COSMIC	38278898.0	False	False	False	False	False	22
A1CF	ENSG00000148584.10	ENST00000373995.3	chr10	11	-	True	52610545	52610545	C	T	ENST00000373995.3:c.3G>A	M1I	Missense	E_1	SNP	True	0	Class 0: This mutation can be originally modeled.	0aa	1aa	A1cf	ENSMUSG00000052595.9	ENSMUST00000075838.8	chr19	11	+	SNP	Missense	E_1	31870502.0	31870502.0	G	A	ENSMUST00000075838.8:c.3G>A	M1I	31870502.0	31870502.0	G	A	ENSMUST00000075838.8:c.3G>A	M1I	COSMIC-H0059333	COSMIC-H0059333-M01-V01	COSMIC	38279031.0	False	False	False	False	False	1
A1CF	ENSG00000148584.10	ENST00000373995.3	chr10	11	-	True	52595973	52595973	C	G	ENST00000373995.3:c.489G>C	E163D	Missense	E_4	SNP	True	0	Class 0: This mutation can be originally modeled.	31aa	42aa	A1cf	ENSMUSG00000052595.9	ENSMUST00000075838.8	chr19	11	+	SNP	Missense	E_4	31895383.0	31895383.0	G	C	ENSMUST00000075838.8:c.465G>C	E155D	31895383.0	31895383.0	G	C	ENSMUST00000075838.8:c.465G>C	E155D	COSMIC-H0059339	COSMIC-H0059339-M01-V01	COSMIC	38279053.0	False	False	False	False	False	73
A1CF	ENSG00000148584.10	ENST00000373995.3	chr10	11	-	True	52573752	52573752	G	T	ENST00000373995.3:c.1212C>A	Y404*	Nonsense	E_8	SNP	True	0	Class 0: This mutation can be originally modeled.	15aa	7aa	A1cf	ENSMUSG00000052595.9	ENSMUST00000075838.8	chr19	11	+	SNP	Nonsense	E_8	31912098.0	31912098.0	C	A	ENSMUST00000075838.8:c.1212C>A	Y404*	31912098.0	31912098.0	C	A	ENSMUST00000075838.8:c.1212C>A	Y404*	COSMIC-H0059341	COSMIC-H0059341-M01-V01	COSMIC	38279071.0	False	False	False	False	False	22
A1CF	ENSG00000148584.10	ENST00000373995.3	chr10	11	-	True	52603854	52603854	G	T	ENST00000373995.3:c.152C>A	P51H	Missense	E_2	SNP	True	0	Class 0: This mutation can be originally modeled.	9aa	5aa	A1cf	ENSMUSG00000052595.9	ENSMUST00000075838.8	chr19	11	+	SNP	Missense	E_2	31886220.0	31886220.0	C	A	ENSMUST00000075838.8:c.128C>A	P43H	31886220.0	31886220.0	C	A	ENSMUST00000075838.8:c.128C>A	P43H	COSMIC-H0059355	COSMIC-H0059355-M01-V01	COSMIC	38279163.0	False	False	False	False	False	14
A1CF	ENSG00000148584.10	ENST00000373995.3	chr10	11	-	True	52595977	52595977	G	T	ENST00000373995.3:c.485C>A	S162*	Nonsense	E_4	SNP	True	0	Class 0: This mutation can be originally modeled.	30aa	43aa	A1cf	ENSMUSG00000052595.9	ENSMUST00000075838.8	chr19	11	+	SNP	Nonsense	E_4	31895379.0	31895379.0	C	A	ENSMUST00000075838.8:c.461C>A	S154*	31895379.0	31895379.0	C	A	ENSMUST00000075838.8:c.461C>A	S154*	COSMIC-H0059357	COSMIC-H0059357-M01-V01	COSMIC	38279174.0	False	False	False	False	False	73
A1CF	ENSG00000148584.10	ENST00000373995.3	chr10	11	-	True	52575826	52575826	A	T	ENST00000373995.3:c.1105T>A	F369I	Missense	E_7	SNP	True	0	Class 0: This mutation can be originally modeled.	8aa	11aa	A1cf	ENSMUSG00000052595.9	ENSMUST00000075838.8	chr19	11	+	SNP	Missense	E_7	31910038.0	31910038.0	T	A	ENSMUST00000075838.8:c.1081T>A	F361I	31910038.0	31910038.0	T	A	ENSMUST00000075838.8:c.1081T>A	F361I	COSMIC-H0059362	COSMIC-H0059362-M01-V01	COSMIC	38279198.0	False	False	False	False	False	19
A1CF	ENSG00000148584.10	ENST00000373995.3	chr10	11	-	True	52576009	52576009	G	A	ENST00000373995.3:c.922C>T	L308delinsL	Silent	E_7	SNP	True	0	Class 0: This mutation can be originally modeled.	46aa	19aa	A1cf	ENSMUSG00000052595.9	ENSMUST00000075838.8	chr19	11	+	SNP	Silent	E_7	31909855.0	31909855.0	T	T	ENSMUST00000075838.8:c.898T>T	L300delinsL	31909855.0	31909855.0	T	T	ENSMUST00000075838.8:c.898T>T	L300delinsL	COSMIC-H0059366	COSMIC-H0059366-M01-V01	COSMIC	38279326.0	False	False	False	False	False	65
A1CF	ENSG00000148584.10	ENST00000373995.3	chr10	11	-	True	52573764	52573764	G	C	ENST00000373995.3:c.1200C>G	G400delinsG	Silent	E_8	SNP	True	0	Class 0: This mutation can be originally modeled.	11aa	11aa	A1cf	ENSMUSG00000052595.9	ENSMUST00000075838.8	chr19	11	+	SNP	Silent	E_8	31912086.0	31912086.0	G	G	ENSMUST00000075838.8:c.1200G>G	G400delinsG	31912086.0	31912086.0	G	G	ENSMUST00000075838.8:c.1200G>G	G400delinsG	COSMIC-H0059371	COSMIC-H0059371-M01-V01	COSMIC	38270395.0	False	False	False	False	False	22
A1CF	ENSG00000148584.10	ENST00000373995.3	chr10	11	-	True	52601652	52601652	G	C	ENST00000373995.3:c.359C>G	A120G	Missense	E_3	SNP	True	0	Class 0: This mutation can be originally modeled.	4aa	10aa	A1cf	ENSMUSG00000052595.9	ENSMUST00000075838.8	chr19	11	+	SNP	Missense	E_3	31888606.0	31888606.0	C	G	ENSMUST00000075838.8:c.335C>G	A112G	31888606.0	31888606.0	C	G	ENSMUST00000075838.8:c.335C>G	A112G	COSMIC-H0059374	COSMIC-H0059374-M01-V01	COSMIC	38279371.0	False	False	False	False	False	14
A1CF	ENSG00000148584.10	ENST00000373995.3	chr10	11	-	True	52603789	52603789	G	A	ENST00000373995.3:c.217C>T	R73*	Nonsense	E_2	SNP	True	1	Class 1: This mutation can be alternatively modeled.	14aa	21aa	A1cf	ENSMUSG00000052595.9	ENSMUST00000075838.8	chr19	11	+	DNP	Nonsense	E_2	31886285.0	31886285.0	C	T	ENSMUST00000075838.8:c.193C>T	R65W	31886285.0	31886286.0	CG	TA	ENSMUST00000075838.8:c.193_194CG>TA	R65*	COSMIC-H0056545	COSMIC-H0056545-M01-V01	COSMIC	38271345.0	False	False	False	False	False	35
A1CF	ENSG00000148584.10	ENST00000373995.3	chr10	11	-	True	52603789	52603789	G	A	ENST00000373995.3:c.217C>T	R73*	Nonsense	E_2	SNP	True	1	Class 1: This mutation can be alternatively modeled.	14aa	21aa	A1cf	ENSMUSG00000052595.9	ENSMUST00000075838.8	chr19	11	+	TNP	Nonsense	E_2	31886285.0	31886285.0	C	T	ENSMUST00000075838.8:c.193C>T	R65W	31886285.0	31886287.0	CGG	TGA	ENSMUST00000075838.8:c.193_195CGG>TGA	R65*	COSMIC-H0056545	COSMIC-H0056545-M01-V02	COSMIC	38271345.0	False	False	False	False	False	35
A1CF	ENSG00000148584.10	ENST00000373995.3	chr10	11	-	True	52603789	52603789	G	A	ENST00000373995.3:c.217C>T	R73*	Nonsense	E_2	SNP	True	1	Class 1: This mutation can be alternatively modeled.	14aa	21aa	A1cf	ENSMUSG00000052595.9	ENSMUST00000075838.8	chr19	11	+	TNP	Nonsense	E_2	31886285.0	31886285.0	C	T	ENSMUST00000075838.8:c.193C>T	R65W	31886285.0	31886287.0	CGG	TAA	ENSMUST00000075838.8:c.193_195CGG>TAA	R65*	COSMIC-H0056545	COSMIC-H0056545-M01-V03	COSMIC	38271345.0	False	False	False	False	False	35
A1CF	ENSG00000148584.10	ENST00000373995.3	chr10	11	-	True	52596017	52596017	C	A	ENST00000373995.3:c.445G>T	G149W	Missense	E_4	SNP	True	1	Class 1: This mutation can be alternatively modeled.	17aa	56aa	A1cf	ENSMUSG00000052595.9	ENSMUST00000075838.8	chr19	11	+	TNP	Missense	E_4	31895339.0	31895339.0	G	T	ENSMUST00000075838.8:c.421G>T	G141*	31895339.0	31895341.0	GGA	TGG	ENSMUST00000075838.8:c.421_423GGA>TGG	G141W	COSMIC-H0056601	COSMIC-H0056601-M01-V01	COSMIC	38273391.0	False	False	False	False	False	73
A1CF	ENSG00000148584.10	ENST00000373995.3	chr10	11	-	True	52575783	52575783	C	T	ENST00000373995.3:c.1148G>A	R383Q	Missense	E_7	SNP	True	1	Class 1: This mutation can be alternatively modeled.	1aa	0aa	A1cf	ENSMUSG00000052595.9	ENSMUST00000075838.8	chr19	11	+	DNP	Missense	E_7	31910081.0	31910081.0	G	A	ENSMUST00000075838.8:c.1124G>A	R375K	31910080.0	31910081.0	AG	CA	ENSMUST00000075838.8:c.1123_1124AG>CA	R375Q	COSMIC-H0056615	COSMIC-H0056615-M01-V01	COSMIC	38273460.0	False	False	False	False	False	1
A1CF	ENSG00000148584.10	ENST00000373995.3	chr10	11	-	True	52575783	52575783	C	T	ENST00000373995.3:c.1148G>A	R383Q	Missense	E_7	SNP	True	1	Class 1: This mutation can be alternatively modeled.	1aa	0aa	A1cf	ENSMUSG00000052595.9	ENSMUST00000075838.8	chr19	11	+	TNP	Missense	E_7	31910081.0	31910081.0	G	A	ENSMUST00000075838.8:c.1124G>A	R375K	31910080.0	31910082.0	AGG	CAA	ENSMUST00000075838.8:c.1123_1125AGG>CAA	R375Q	COSMIC-H0056615	COSMIC-H0056615-M01-V02	COSMIC	38273460.0	False	False	False	False	False	1
A1CF	ENSG00000148584.10	ENST00000373995.3	chr10	11	-	True	52576009	52576009	G	T	ENST00000373995.3:c.922C>A	L308I	Missense	E_7	SNP	True	1	Class 1: This mutation can be alternatively modeled.	46aa	19aa	A1cf	ENSMUSG00000052595.9	ENSMUST00000075838.8	chr19	11	+	TNP	Missense	E_7	31909855.0	31909855.0	T	A	ENSMUST00000075838.8:c.898T>A	L300M	31909855.0	31909857.0	TTG	ATC	ENSMUST00000075838.8:c.898_900TTG>ATC	L300I	COSMIC-H0056627	COSMIC-H0056627-M01-V01	COSMIC	38273617.0	False	False	False	False	False	65
A1CF	ENSG00000148584.10	ENST00000373995.3	chr10	11	-	True	52576009	52576009	G	T	ENST00000373995.3:c.922C>A	L308I	Missense	E_7	SNP	True	1	Class 1: This mutation can be alternatively modeled.	46aa	19aa	A1cf	ENSMUSG00000052595.9	ENSMUST00000075838.8	chr19	11	+	TNP	Missense	E_7	31909855.0	31909855.0	T	A	ENSMUST00000075838.8:c.898T>A	L300M	31909855.0	31909857.0	TTG	ATA	ENSMUST00000075838.8:c.898_900TTG>ATA	L300I	COSMIC-H0056627	COSMIC-H0056627-M01-V02	COSMIC	38273617.0	False	False	False	False	False	65
A1CF	ENSG00000148584.10	ENST00000373995.3	chr10	11	-	True	52576009	52576009	G	T	ENST00000373995.3:c.922C>A	L308I	Missense	E_7	SNP	True	1	Class 1: This mutation can be alternatively modeled.	46aa	19aa	A1cf	ENSMUSG00000052595.9	ENSMUST00000075838.8	chr19	11	+	TNP	Missense	E_7	31909855.0	31909855.0	T	A	ENSMUST00000075838.8:c.898T>A	L300M	31909855.0	31909857.0	TTG	ATT	ENSMUST00000075838.8:c.898_900TTG>ATT	L300I	COSMIC-H0056627	COSMIC-H0056627-M01-V03	COSMIC	38273617.0	False	False	False	False	False	65
A1CF	ENSG00000148584.10	ENST00000373995.3	chr10	11	-	True	52566580	52566580	G	T	ENST00000373995.3:c.1694C>A	T565N	Missense	E_11	SNP	True	1	Class 1: This mutation can be alternatively modeled.	7aa	18aa	A1cf	ENSMUSG00000052595.9	ENSMUST00000075838.8	chr19	11	+	DNP	Missense	E_11	31924819.0	31924819.0	C	A	ENSMUST00000075838.8:c.1697C>A	T566K	31924819.0	31924820.0	CA	AC	ENSMUST00000075838.8:c.1697_1698CA>AC	T566N	COSMIC-H0056720	COSMIC-H0056720-M01-V01	COSMIC	38276009.0	False	False	False	False	False	25
A1CF	ENSG00000148584.10	ENST00000373995.3	chr10	11	-	True	52566580	52566580	G	T	ENST00000373995.3:c.1694C>A	T565N	Missense	E_11	SNP	True	1	Class 1: This mutation can be alternatively modeled.	7aa	18aa	A1cf	ENSMUSG00000052595.9	ENSMUST00000075838.8	chr19	11	+	DNP	Missense	E_11	31924819.0	31924819.0	C	A	ENSMUST00000075838.8:c.1697C>A	T566K	31924819.0	31924820.0	CA	AT	ENSMUST00000075838.8:c.1697_1698CA>AT	T566N	COSMIC-H0056720	COSMIC-H0056720-M01-V02	COSMIC	38276009.0	False	False	False	False	False	25
A1CF	ENSG00000148584.10	ENST00000373995.3	chr10	11	-	True	52601622	52601622	C	A	ENST00000373995.3:c.389G>T	R130I	Missense	E_3	SNP	True	1	Class 1: This mutation can be alternatively modeled.	14aa	0aa	A1cf	ENSMUSG00000052595.9	ENSMUST00000075838.8	chr19	11	+	TNP	Missense	E_3	31888636.0	31888636.0	G	T	ENSMUST00000075838.8:c.365G>T	R122L	31888635.0	31895284.0	CGG	ATA	ENSMUST00000075838.8:c.364_366CGG>ATA	R122I	COSMIC-H0056783	COSMIC-H0056783-M01-V01	COSMIC	38271582.0	False	False	False	False	False	14
A1CF	ENSG00000148584.10	ENST00000373995.3	chr10	11	-	True	52601622	52601622	C	A	ENST00000373995.3:c.389G>T	R130I	Missense	E_3	SNP	True	1	Class 1: This mutation can be alternatively modeled.	14aa	0aa	A1cf	ENSMUSG00000052595.9	ENSMUST00000075838.8	chr19	11	+	TNP	Missense	E_3	31888636.0	31888636.0	G	T	ENSMUST00000075838.8:c.365G>T	R122L	31888635.0	31895284.0	CGG	ATC	ENSMUST00000075838.8:c.364_366CGG>ATC	R122I	COSMIC-H0056783	COSMIC-H0056783-M01-V02	COSMIC	38271582.0	False	False	False	False	False	14
A1CF	ENSG00000148584.10	ENST00000373995.3	chr10	11	-	True	52601622	52601622	C	A	ENST00000373995.3:c.389G>T	R130I	Missense	E_3	SNP	True	1	Class 1: This mutation can be alternatively modeled.	14aa	0aa	A1cf	ENSMUSG00000052595.9	ENSMUST00000075838.8	chr19	11	+	TNP	Missense	E_3	31888636.0	31888636.0	G	T	ENSMUST00000075838.8:c.365G>T	R122L	31888635.0	31895284.0	CGG	ATT	ENSMUST00000075838.8:c.364_366CGG>ATT	R122I	COSMIC-H0056783	COSMIC-H0056783-M01-V03	COSMIC	38271582.0	False	False	False	False	False	14
A1CF	ENSG00000148584.10	ENST00000373995.3	chr10	11	-	True	52596007	52596007	G	T	ENST00000373995.3:c.455C>A	P152Q	Missense	E_4	SNP	True	1	Class 1: This mutation can be alternatively modeled.	20aa	53aa	A1cf	ENSMUSG00000052595.9	ENSMUST00000075838.8	chr19	11	+	DNP	Missense	E_4	31895349.0	31895349.0	C	A	ENSMUST00000075838.8:c.431C>A	P144H	31895349.0	31895350.0	CC	AA	ENSMUST00000075838.8:c.431_432CC>AA	P144Q	COSMIC-H0056787	COSMIC-H0056787-M01-V01	COSMIC	38271702.0	False	False	False	False	False	73
A1CF	ENSG00000148584.10	ENST00000373995.3	chr10	11	-	True	52596007	52596007	G	T	ENST00000373995.3:c.455C>A	P152Q	Missense	E_4	SNP	True	1	Class 1: This mutation can be alternatively modeled.	20aa	53aa	A1cf	ENSMUSG00000052595.9	ENSMUST00000075838.8	chr19	11	+	DNP	Missense	E_4	31895349.0	31895349.0	C	A	ENSMUST00000075838.8:c.431C>A	P144H	31895349.0	31895350.0	CC	AG	ENSMUST00000075838.8:c.431_432CC>AG	P144Q	COSMIC-H0056787	COSMIC-H0056787-M01-V02	COSMIC	38271702.0	False	False	False	False	False	73
A1CF	ENSG00000148584.10	ENST00000373995.3	chr10	11	-	True	52595848	52595848	C	A	ENST00000373995.3:c.614G>T	R205M	Missense	E_4	SNP	True	1	Class 1: This mutation can be alternatively modeled.	73aa	0aa	A1cf	ENSMUSG00000052595.9	ENSMUST00000075838.8	chr19	11	+	DNP	Missense	E_4	31895508.0	31895508.0	G	T	ENSMUST00000075838.8:c.590G>T	R197L	31895507.0	31895508.0	CG	AT	ENSMUST00000075838.8:c.589_590CG>AT	R197M	COSMIC-H0056788	COSMIC-H0056788-M01-V01	COSMIC	38271709.0	False	False	False	False	False	73
A1CF	ENSG00000148584.10	ENST00000373995.3	chr10	11	-	True	52570846	52570846	A	T	ENST00000373995.3:c.1438T>A	L480M	Missense	E_9	SNP	True	1	Class 1: This mutation can be alternatively modeled.	41aa	2aa	A1cf	ENSMUSG00000052595.9	ENSMUST00000075838.8	chr19	11	+	TNP	Missense	E_9	31922454.0	31922454.0	C	A	ENSMUST00000075838.8:c.1438C>A	L480I	31922454.0	31922456.0	CTC	ATG	ENSMUST00000075838.8:c.1438_1440CTC>ATG	L480M	COSMIC-H0056854	COSMIC-H0056854-M01-V01	COSMIC	38270658.0	False	False	False	False	False	43
A1CF	ENSG00000148584.10	ENST00000373995.3	chr10	11	-	True	52603801	52603801	C	A	ENST00000373995.3:c.205G>T	G69*	Nonsense	E_2	SNP	True	1	Class 1: This mutation can be alternatively modeled.	10aa	25aa	A1cf	ENSMUSG00000052595.9	ENSMUST00000075838.8	chr19	11	+	DNP	Nonsense	E_2	31886273.0	31886273.0	G	T	ENSMUST00000075838.8:c.181G>T	G61W	31886273.0	31886274.0	GG	TA	ENSMUST00000075838.8:c.181_182GG>TA	G61*	COSMIC-H0056997	COSMIC-H0056997-M01-V01	COSMIC	38278169.0	False	False	False	False	False	35
A1CF	ENSG00000148584.10	ENST00000373995.3	chr10	11	-	True	52603801	52603801	C	A	ENST00000373995.3:c.205G>T	G69*	Nonsense	E_2	SNP	True	1	Class 1: This mutation can be alternatively modeled.	10aa	25aa	A1cf	ENSMUSG00000052595.9	ENSMUST00000075838.8	chr19	11	+	TNP	Nonsense	E_2	31886273.0	31886273.0	G	T	ENSMUST00000075838.8:c.181G>T	G61W	31886273.0	31886275.0	GGG	TAA	ENSMUST00000075838.8:c.181_183GGG>TAA	G61*	COSMIC-H0056997	COSMIC-H0056997-M01-V02	COSMIC	38278169.0	False	False	False	False	False	35
A1CF	ENSG00000148584.10	ENST00000373995.3	chr10	11	-	True	52603801	52603801	C	A	ENST00000373995.3:c.205G>T	G69*	Nonsense	E_2	SNP	True	1	Class 1: This mutation can be alternatively modeled.	10aa	25aa	A1cf	ENSMUSG00000052595.9	ENSMUST00000075838.8	chr19	11	+	TNP	Nonsense	E_2	31886273.0	31886273.0	G	T	ENSMUST00000075838.8:c.181G>T	G61W	31886273.0	31886275.0	GGG	TGA	ENSMUST00000075838.8:c.181_183GGG>TGA	G61*	COSMIC-H0056997	COSMIC-H0056997-M01-V03	COSMIC	38278169.0	False	False	False	False	False	35
A1CF	ENSG00000148584.10	ENST00000373995.3	chr10	11	-	True	52575955	52575955	C	T	ENST00000373995.3:c.976G>A	G326R	Missense	E_7	SNP	True	1	Class 1: This mutation can be alternatively modeled.	64aa	1aa	A1cf	ENSMUSG00000052595.9	ENSMUST00000075838.8	chr19	11	+	TNP	Missense	E_7	31909909.0	31909909.0	G	A	ENSMUST00000075838.8:c.952G>A	G318S	31909909.0	31909911.0	GGC	AGG	ENSMUST00000075838.8:c.952_954GGC>AGG	G318R	COSMIC-H0057007	COSMIC-H0057007-M01-V01	COSMIC	38277752.0	False	False	False	False	False	65
A1CF	ENSG00000148584.10	ENST00000373995.3	chr10	11	-	True	52575955	52575955	C	T	ENST00000373995.3:c.976G>A	G326R	Missense	E_7	SNP	True	1	Class 1: This mutation can be alternatively modeled.	64aa	1aa	A1cf	ENSMUSG00000052595.9	ENSMUST00000075838.8	chr19	11	+	TNP	Missense	E_7	31909909.0	31909909.0	G	A	ENSMUST00000075838.8:c.952G>A	G318S	31909909.0	31909911.0	GGC	CGT	ENSMUST00000075838.8:c.952_954GGC>CGT	G318R	COSMIC-H0057007	COSMIC-H0057007-M01-V02	COSMIC	38277752.0	False	False	False	False	False	65
A1CF	ENSG00000148584.10	ENST00000373995.3	chr10	11	-	True	52575955	52575955	C	T	ENST00000373995.3:c.976G>A	G326R	Missense	E_7	SNP	True	1	Class 1: This mutation can be alternatively modeled.	64aa	1aa	A1cf	ENSMUSG00000052595.9	ENSMUST00000075838.8	chr19	11	+	TNP	Missense	E_7	31909909.0	31909909.0	G	A	ENSMUST00000075838.8:c.952G>A	G318S	31909909.0	31909911.0	GGC	CGG	ENSMUST00000075838.8:c.952_954GGC>CGG	G318R	COSMIC-H0057007	COSMIC-H0057007-M01-V03	COSMIC	38277752.0	False	False	False	False	False	65
A1CF	ENSG00000148584.10	ENST00000373995.3	chr10	11	-	True	52575955	52575955	C	T	ENST00000373995.3:c.976G>A	G326R	Missense	E_7	SNP	True	1	Class 1: This mutation can be alternatively modeled.	64aa	1aa	A1cf	ENSMUSG00000052595.9	ENSMUST00000075838.8	chr19	11	+	SNP	Missense	E_7	31909909.0	31909909.0	G	A	ENSMUST00000075838.8:c.952G>A	G318S	31909909.0	31909909.0	G	C	ENSMUST00000075838.8:c.952G>C	G318R	COSMIC-H0057007	COSMIC-H0057007-M01-V04	COSMIC	38277752.0	False	False	False	False	False	65
A1CF	ENSG00000148584.10	ENST00000373995.3	chr10	11	-	True	52575955	52575955	C	T	ENST00000373995.3:c.976G>A	G326R	Missense	E_7	SNP	True	1	Class 1: This mutation can be alternatively modeled.	64aa	1aa	A1cf	ENSMUSG00000052595.9	ENSMUST00000075838.8	chr19	11	+	TNP	Missense	E_7	31909909.0	31909909.0	G	A	ENSMUST00000075838.8:c.952G>A	G318S	31909909.0	31909911.0	GGC	AGA	ENSMUST00000075838.8:c.952_954GGC>AGA	G318R	COSMIC-H0057007	COSMIC-H0057007-M01-V05	COSMIC	38277752.0	False	False	False	False	False	65
A1CF	ENSG00000148584.10	ENST00000373995.3	chr10	11	-	True	52595903	52595903	G	A	ENST00000373995.3:c.559C>T	R187*	Nonsense	E_4	SNP	True	1	Class 1: This mutation can be alternatively modeled.	55aa	18aa	A1cf	ENSMUSG00000052595.9	ENSMUST00000075838.8	chr19	11	+	DNP	Nonsense	E_4	31895453.0	31895453.0	C	T	ENSMUST00000075838.8:c.535C>T	R179W	31895453.0	31895454.0	CG	TA	ENSMUST00000075838.8:c.535_536CG>TA	R179*	COSMIC-H0057042	COSMIC-H0057042-M01-V01	COSMIC	38269527.0	False	False	False	False	False	73
A1CF	ENSG00000148584.10	ENST00000373995.3	chr10	11	-	True	52595903	52595903	G	A	ENST00000373995.3:c.559C>T	R187*	Nonsense	E_4	SNP	True	1	Class 1: This mutation can be alternatively modeled.	55aa	18aa	A1cf	ENSMUSG00000052595.9	ENSMUST00000075838.8	chr19	11	+	TNP	Nonsense	E_4	31895453.0	31895453.0	C	T	ENSMUST00000075838.8:c.535C>T	R179W	31895453.0	31895455.0	CGG	TGA	ENSMUST00000075838.8:c.535_537CGG>TGA	R179*	COSMIC-H0057042	COSMIC-H0057042-M01-V02	COSMIC	38269527.0	False	False	False	False	False	73
A1CF	ENSG00000148584.10	ENST00000373995.3	chr10	11	-	True	52595903	52595903	G	A	ENST00000373995.3:c.559C>T	R187*	Nonsense	E_4	SNP	True	1	Class 1: This mutation can be alternatively modeled.	55aa	18aa	A1cf	ENSMUSG00000052595.9	ENSMUST00000075838.8	chr19	11	+	TNP	Nonsense	E_4	31895453.0	31895453.0	C	T	ENSMUST00000075838.8:c.535C>T	R179W	31895453.0	31895455.0	CGG	TAA	ENSMUST00000075838.8:c.535_537CGG>TAA	R179*	COSMIC-H0057042	COSMIC-H0057042-M01-V03	COSMIC	38269527.0	False	False	False	False	False	73
A1CF	ENSG00000148584.10	ENST00000373995.3	chr10	11	-	True	52575967	52575967	G	A	ENST00000373995.3:c.964C>T	R322*	Nonsense	E_7	SNP	True	1	Class 1: This mutation can be alternatively modeled.	60aa	5aa	A1cf	ENSMUSG00000052595.9	ENSMUST00000075838.8	chr19	11	+	TNP	Nonsense	E_7	31909897.0	31909897.0	C	T	ENSMUST00000075838.8:c.940C>T	R314W	31909897.0	31909899.0	CGG	TGA	ENSMUST00000075838.8:c.940_942CGG>TGA	R314*	COSMIC-H0057100	COSMIC-H0057100-M01-V01	COSMIC	38269558.0	False	False	False	False	False	65
A1CF	ENSG00000148584.10	ENST00000373995.3	chr10	11	-	True	52575967	52575967	G	A	ENST00000373995.3:c.964C>T	R322*	Nonsense	E_7	SNP	True	1	Class 1: This mutation can be alternatively modeled.	60aa	5aa	A1cf	ENSMUSG00000052595.9	ENSMUST00000075838.8	chr19	11	+	DNP	Nonsense	E_7	31909897.0	31909897.0	C	T	ENSMUST00000075838.8:c.940C>T	R314W	31909897.0	31909898.0	CG	TA	ENSMUST00000075838.8:c.940_941CG>TA	R314*	COSMIC-H0057100	COSMIC-H0057100-M01-V02	COSMIC	38269558.0	False	False	False	False	False	65
A1CF	ENSG00000148584.10	ENST00000373995.3	chr10	11	-	True	52575967	52575967	G	A	ENST00000373995.3:c.964C>T	R322*	Nonsense	E_7	SNP	True	1	Class 1: This mutation can be alternatively modeled.	60aa	5aa	A1cf	ENSMUSG00000052595.9	ENSMUST00000075838.8	chr19	11	+	TNP	Nonsense	E_7	31909897.0	31909897.0	C	T	ENSMUST00000075838.8:c.940C>T	R314W	31909897.0	31909899.0	CGG	TAA	ENSMUST00000075838.8:c.940_942CGG>TAA	R314*	COSMIC-H0057100	COSMIC-H0057100-M01-V03	COSMIC	38269558.0	False	False	False	False	False	65
A1CF	ENSG00000148584.10	ENST00000373995.3	chr10	11	-	True	52595899	52595899	C	T	ENST00000373995.3:c.563G>A	G188D	Missense	E_4	SNP	True	1	Class 1: This mutation can be alternatively modeled.	56aa	17aa	A1cf	ENSMUSG00000052595.9	ENSMUST00000075838.8	chr19	11	+	DNP	Missense	E_4	31895457.0	31895457.0	G	A	ENSMUST00000075838.8:c.539G>A	G180E	31895457.0	31895458.0	GA	AC	ENSMUST00000075838.8:c.539_540GA>AC	G180D	COSMIC-H0057215	COSMIC-H0057215-M01-V01	COSMIC	38277421.0	False	False	False	False	False	73
A1CF	ENSG00000148584.10	ENST00000373995.3	chr10	11	-	True	52595899	52595899	C	T	ENST00000373995.3:c.563G>A	G188D	Missense	E_4	SNP	True	1	Class 1: This mutation can be alternatively modeled.	56aa	17aa	A1cf	ENSMUSG00000052595.9	ENSMUST00000075838.8	chr19	11	+	DNP	Missense	E_4	31895457.0	31895457.0	G	A	ENSMUST00000075838.8:c.539G>A	G180E	31895457.0	31895458.0	GA	AT	ENSMUST00000075838.8:c.539_540GA>AT	G180D	COSMIC-H0057215	COSMIC-H0057215-M01-V02	COSMIC	38277421.0	False	False	False	False	False	73
A1CF	ENSG00000148584.10	ENST00000373995.3	chr10	11	-	True	52575954	52575954	C	T	ENST00000373995.3:c.977G>A	G326E	Missense	E_7	SNP	True	1	Class 1: This mutation can be alternatively modeled.	64aa	1aa	A1cf	ENSMUSG00000052595.9	ENSMUST00000075838.8	chr19	11	+	DNP	Missense	E_7	31909910.0	31909910.0	G	A	ENSMUST00000075838.8:c.953G>A	G318D	31909910.0	31909911.0	GC	AA	ENSMUST00000075838.8:c.953_954GC>AA	G318E	COSMIC-H0057256	COSMIC-H0057256-M01-V01	COSMIC	38268630.0	False	False	False	False	False	65
A1CF	ENSG00000148584.10	ENST00000373995.3	chr10	11	-	True	52575954	52575954	C	T	ENST00000373995.3:c.977G>A	G326E	Missense	E_7	SNP	True	1	Class 1: This mutation can be alternatively modeled.	64aa	1aa	A1cf	ENSMUSG00000052595.9	ENSMUST00000075838.8	chr19	11	+	DNP	Missense	E_7	31909910.0	31909910.0	G	A	ENSMUST00000075838.8:c.953G>A	G318D	31909910.0	31909911.0	GC	AG	ENSMUST00000075838.8:c.953_954GC>AG	G318E	COSMIC-H0057256	COSMIC-H0057256-M01-V02	COSMIC	38268630.0	False	False	False	False	False	65
A1CF	ENSG00000148584.10	ENST00000373995.3	chr10	11	-	True	52610454	52610454	A	T	ENST00000373995.3:c.94T>A	S32T	Missense	E_1	SNP	True	1	Class 1: This mutation can be alternatively modeled.	0aa	0aa	A1cf	ENSMUSG00000052595.9	ENSMUST00000075838.8	chr19	11	+	DNP	Missense	E_1	31870587.0	31870587.0	A	A	ENSMUST00000075838.8:c.88A>A	S30delinsS	31870588.0	31870589.0	GC	CA	ENSMUST00000075838.8:c.89_90GC>CA	S30T	COSMIC-H0057292	COSMIC-H0057292-M01-V01	COSMIC	38269107.0	False	False	False	False	False	0
A1CF	ENSG00000148584.10	ENST00000373995.3	chr10	11	-	True	52610454	52610454	A	T	ENST00000373995.3:c.94T>A	S32T	Missense	E_1	SNP	True	1	Class 1: This mutation can be alternatively modeled.	0aa	0aa	A1cf	ENSMUSG00000052595.9	ENSMUST00000075838.8	chr19	11	+	DNP	Missense	E_1	31870587.0	31870587.0	A	A	ENSMUST00000075838.8:c.88A>A	S30delinsS	31870588.0	31870589.0	GC	CT	ENSMUST00000075838.8:c.89_90GC>CT	S30T	COSMIC-H0057292	COSMIC-H0057292-M01-V02	COSMIC	38269107.0	False	False	False	False	False	0
A1CF	ENSG00000148584.10	ENST00000373995.3	chr10	11	-	True	52610454	52610454	A	T	ENST00000373995.3:c.94T>A	S32T	Missense	E_1	SNP	True	1	Class 1: This mutation can be alternatively modeled.	0aa	0aa	A1cf	ENSMUSG00000052595.9	ENSMUST00000075838.8	chr19	11	+	SNP	Missense	E_1	31870587.0	31870587.0	A	A	ENSMUST00000075838.8:c.88A>A	S30delinsS	31870588.0	31870588.0	G	C	ENSMUST00000075838.8:c.89G>C	S30T	COSMIC-H0057292	COSMIC-H0057292-M01-V03	COSMIC	38269107.0	False	False	False	False	False	0
A1CF	ENSG00000148584.10	ENST00000373995.3	chr10	11	-	True	52610454	52610454	A	T	ENST00000373995.3:c.94T>A	S32T	Missense	E_1	SNP	True	1	Class 1: This mutation can be alternatively modeled.	0aa	0aa	A1cf	ENSMUSG00000052595.9	ENSMUST00000075838.8	chr19	11	+	DNP	Missense	E_1	31870587.0	31870587.0	A	A	ENSMUST00000075838.8:c.88A>A	S30delinsS	31870588.0	31870589.0	GC	CG	ENSMUST00000075838.8:c.89_90GC>CG	S30T	COSMIC-H0057292	COSMIC-H0057292-M01-V04	COSMIC	38269107.0	False	False	False	False	False	0
A1CF	ENSG00000148584.10	ENST00000373995.3	chr10	11	-	True	52566512	52566512	C	T	ENST00000373995.3:c.1762G>A	G588R	Missense	E_11	SNP	True	1	Class 1: This mutation can be alternatively modeled.	1aa	1aa	A1cf	ENSMUSG00000052595.9	ENSMUST00000075838.8	chr19	11	+	TNP	Missense	E_11	31924887.0	31924887.0	G	A	ENSMUST00000075838.8:c.1765G>A	G589S	31924887.0	31924889.0	GGC	CGT	ENSMUST00000075838.8:c.1765_1767GGC>CGT	G589R	COSMIC-H0057301	COSMIC-H0057301-M01-V01	COSMIC	38269156.0	False	False	False	False	False	2
A1CF	ENSG00000148584.10	ENST00000373995.3	chr10	11	-	True	52566512	52566512	C	T	ENST00000373995.3:c.1762G>A	G588R	Missense	E_11	SNP	True	1	Class 1: This mutation can be alternatively modeled.	1aa	1aa	A1cf	ENSMUSG00000052595.9	ENSMUST00000075838.8	chr19	11	+	SNP	Missense	E_11	31924887.0	31924887.0	G	A	ENSMUST00000075838.8:c.1765G>A	G589S	31924887.0	31924887.0	G	C	ENSMUST00000075838.8:c.1765G>C	G589R	COSMIC-H0057301	COSMIC-H0057301-M01-V02	COSMIC	38269156.0	False	False	False	False	False	2
A1CF	ENSG00000148584.10	ENST00000373995.3	chr10	11	-	True	52566512	52566512	C	T	ENST00000373995.3:c.1762G>A	G588R	Missense	E_11	SNP	True	1	Class 1: This mutation can be alternatively modeled.	1aa	1aa	A1cf	ENSMUSG00000052595.9	ENSMUST00000075838.8	chr19	11	+	TNP	Missense	E_11	31924887.0	31924887.0	G	A	ENSMUST00000075838.8:c.1765G>A	G589S	31924887.0	31924889.0	GGC	AGG	ENSMUST00000075838.8:c.1765_1767GGC>AGG	G589R	COSMIC-H0057301	COSMIC-H0057301-M01-V03	COSMIC	38269156.0	False	False	False	False	False	2
A1CF	ENSG00000148584.10	ENST00000373995.3	chr10	11	-	True	52566512	52566512	C	T	ENST00000373995.3:c.1762G>A	G588R	Missense	E_11	SNP	True	1	Class 1: This mutation can be alternatively modeled.	1aa	1aa	A1cf	ENSMUSG00000052595.9	ENSMUST00000075838.8	chr19	11	+	TNP	Missense	E_11	31924887.0	31924887.0	G	A	ENSMUST00000075838.8:c.1765G>A	G589S	31924887.0	31924889.0	GGC	AGA	ENSMUST00000075838.8:c.1765_1767GGC>AGA	G589R	COSMIC-H0057301	COSMIC-H0057301-M01-V04	COSMIC	38269156.0	False	False	False	False	False	2
A1CF	ENSG00000148584.10	ENST00000373995.3	chr10	11	-	True	52566512	52566512	C	T	ENST00000373995.3:c.1762G>A	G588R	Missense	E_11	SNP	True	1	Class 1: This mutation can be alternatively modeled.	1aa	1aa	A1cf	ENSMUSG00000052595.9	ENSMUST00000075838.8	chr19	11	+	TNP	Missense	E_11	31924887.0	31924887.0	G	A	ENSMUST00000075838.8:c.1765G>A	G589S	31924887.0	31924889.0	GGC	CGG	ENSMUST00000075838.8:c.1765_1767GGC>CGG	G589R	COSMIC-H0057301	COSMIC-H0057301-M01-V05	COSMIC	38269156.0	False	False	False	False	False	2
A1CF	ENSG00000148584.10	ENST00000373995.3	chr10	11	-	True	52596058	52596058	A	C	ENST00000373995.3:c.404T>G	L135*	Nonsense	E_4	SNP	True	1	Class 1: This mutation can be alternatively modeled.	3aa	70aa	A1cf	ENSMUSG00000052595.9	ENSMUST00000075838.8	chr19	11	+	SNP	Nonsense	E_4	31895298.0	31895298.0	T	G	ENSMUST00000075838.8:c.380T>G	L127W	31895298.0	31895298.0	T	A	ENSMUST00000075838.8:c.380T>A	L127*	COSMIC-H0057485	COSMIC-H0057485-M01-V01	COSMIC	38274564.0	False	False	False	False	False	73
A1CF	ENSG00000148584.10	ENST00000373995.3	chr10	11	-	True	52596058	52596058	A	C	ENST00000373995.3:c.404T>G	L135*	Nonsense	E_4	SNP	True	1	Class 1: This mutation can be alternatively modeled.	3aa	70aa	A1cf	ENSMUSG00000052595.9	ENSMUST00000075838.8	chr19	11	+	DNP	Nonsense	E_4	31895298.0	31895298.0	T	G	ENSMUST00000075838.8:c.380T>G	L127W	31895298.0	31895299.0	TG	AA	ENSMUST00000075838.8:c.380_381TG>AA	L127*	COSMIC-H0057485	COSMIC-H0057485-M01-V02	COSMIC	38274564.0	False	False	False	False	False	73
A1CF	ENSG00000148584.10	ENST00000373995.3	chr10	11	-	True	52596058	52596058	A	C	ENST00000373995.3:c.404T>G	L135*	Nonsense	E_4	SNP	True	1	Class 1: This mutation can be alternatively modeled.	3aa	70aa	A1cf	ENSMUSG00000052595.9	ENSMUST00000075838.8	chr19	11	+	DNP	Nonsense	E_4	31895298.0	31895298.0	T	G	ENSMUST00000075838.8:c.380T>G	L127W	31895298.0	31895299.0	TG	GA	ENSMUST00000075838.8:c.380_381TG>GA	L127*	COSMIC-H0057485	COSMIC-H0057485-M01-V03	COSMIC	38274564.0	False	False	False	False	False	73
A1CF	ENSG00000148584.10	ENST00000373995.3	chr10	11	-	True	52566499	52566499	C	T	ENST00000373995.3:c.1775G>A	G592D	Missense	E_11	SNP	True	1	Class 1: This mutation can be alternatively modeled.	1aa	3aa	A1cf	ENSMUSG00000052595.9	ENSMUST00000075838.8	chr19	11	+	DNP	Missense	E_11	31924900.0	31924900.0	G	A	ENSMUST00000075838.8:c.1778G>A	G593E	31924900.0	31924901.0	GA	AC	ENSMUST00000075838.8:c.1778_1779GA>AC	G593D	COSMIC-H0059131	COSMIC-H0059131-M01-V01	COSMIC	38281246.0	False	False	False	False	False	4
A1CF	ENSG00000148584.10	ENST00000373995.3	chr10	11	-	True	52566499	52566499	C	T	ENST00000373995.3:c.1775G>A	G592D	Missense	E_11	SNP	True	1	Class 1: This mutation can be alternatively modeled.	1aa	3aa	A1cf	ENSMUSG00000052595.9	ENSMUST00000075838.8	chr19	11	+	DNP	Missense	E_11	31924900.0	31924900.0	G	A	ENSMUST00000075838.8:c.1778G>A	G593E	31924900.0	31924901.0	GA	AT	ENSMUST00000075838.8:c.1778_1779GA>AT	G593D	COSMIC-H0059131	COSMIC-H0059131-M01-V02	COSMIC	38281246.0	False	False	False	False	False	4
A1CF	ENSG00000148584.10	ENST00000373995.3	chr10	11	-	True	52587963	52587963	G	T	ENST00000373995.3:c.721C>A	L241I	Missense	E_5	SNP	True	1	Class 1: This mutation can be alternatively modeled.	22aa	18aa	A1cf	ENSMUSG00000052595.9	ENSMUST00000075838.8	chr19	11	+	TNP	Missense	E_5	31898314.0	31898314.0	C	A	ENSMUST00000075838.8:c.697C>A	L233M	31898314.0	31898316.0	CTG	ATT	ENSMUST00000075838.8:c.697_699CTG>ATT	L233I	COSMIC-H0059166	COSMIC-H0059166-M01-V01	COSMIC	38281715.0	False	False	False	False	False	40
A1CF	ENSG00000148584.10	ENST00000373995.3	chr10	11	-	True	52587963	52587963	G	T	ENST00000373995.3:c.721C>A	L241I	Missense	E_5	SNP	True	1	Class 1: This mutation can be alternatively modeled.	22aa	18aa	A1cf	ENSMUSG00000052595.9	ENSMUST00000075838.8	chr19	11	+	TNP	Missense	E_5	31898314.0	31898314.0	C	A	ENSMUST00000075838.8:c.697C>A	L233M	31898314.0	31898316.0	CTG	ATC	ENSMUST00000075838.8:c.697_699CTG>ATC	L233I	COSMIC-H0059166	COSMIC-H0059166-M01-V02	COSMIC	38281715.0	False	False	False	False	False	40
A1CF	ENSG00000148584.10	ENST00000373995.3	chr10	11	-	True	52587963	52587963	G	T	ENST00000373995.3:c.721C>A	L241I	Missense	E_5	SNP	True	1	Class 1: This mutation can be alternatively modeled.	22aa	18aa	A1cf	ENSMUSG00000052595.9	ENSMUST00000075838.8	chr19	11	+	TNP	Missense	E_5	31898314.0	31898314.0	C	A	ENSMUST00000075838.8:c.697C>A	L233M	31898314.0	31898316.0	CTG	ATA	ENSMUST00000075838.8:c.697_699CTG>ATA	L233I	COSMIC-H0059166	COSMIC-H0059166-M01-V03	COSMIC	38281715.0	False	False	False	False	False	40
A1CF	ENSG00000148584.10	ENST00000373995.3	chr10	11	-	True	52587953	52587953	C	A	ENST00000373995.3:c.731G>T	R244I	Missense	E_5	SNP	True	1	Class 1: This mutation can be alternatively modeled.	25aa	15aa	A1cf	ENSMUSG00000052595.9	ENSMUST00000075838.8	chr19	11	+	DNP	Missense	E_5	31898324.0	31898324.0	G	T	ENSMUST00000075838.8:c.707G>T	R236M	31898324.0	31898325.0	GG	TC	ENSMUST00000075838.8:c.707_708GG>TC	R236I	COSMIC-H0059275	COSMIC-H0059275-M01-V01	COSMIC	38279771.0	False	False	False	False	False	40
A1CF	ENSG00000148584.10	ENST00000373995.3	chr10	11	-	True	52587953	52587953	C	A	ENST00000373995.3:c.731G>T	R244I	Missense	E_5	SNP	True	1	Class 1: This mutation can be alternatively modeled.	25aa	15aa	A1cf	ENSMUSG00000052595.9	ENSMUST00000075838.8	chr19	11	+	DNP	Missense	E_5	31898324.0	31898324.0	G	T	ENSMUST00000075838.8:c.707G>T	R236M	31898324.0	31898325.0	GG	TT	ENSMUST00000075838.8:c.707_708GG>TT	R236I	COSMIC-H0059275	COSMIC-H0059275-M01-V02	COSMIC	38279771.0	False	False	False	False	False	40
A1CF	ENSG00000148584.10	ENST00000373995.3	chr10	11	-	True	52587953	52587953	C	A	ENST00000373995.3:c.731G>T	R244I	Missense	E_5	SNP	True	1	Class 1: This mutation can be alternatively modeled.	25aa	15aa	A1cf	ENSMUSG00000052595.9	ENSMUST00000075838.8	chr19	11	+	DNP	Missense	E_5	31898324.0	31898324.0	G	T	ENSMUST00000075838.8:c.707G>T	R236M	31898324.0	31898325.0	GG	TA	ENSMUST00000075838.8:c.707_708GG>TA	R236I	COSMIC-H0059275	COSMIC-H0059275-M01-V03	COSMIC	38279771.0	False	False	False	False	False	40
A1CF	ENSG00000148584.10	ENST00000373995.3	chr10	11	-	True	52570740	52570740	C	T	ENST00000373995.3:c.1484+60G>A		Non_Coding,I	I_9	SNP	True	2	Class 2: This mutation can be modeled, but the effect may not be consistent.	1nt	0nt	A1cf	ENSMUSG00000052595.9	ENSMUST00000075838.8	chr19	11	+	SNP	Intron	I_9	31922565.0	31922565.0	G	A	ENSMUST00000075838.8:c.1484+65G>A		31922565.0	31922565.0	G	A	ENSMUST00000075838.8:c.1484+65G>A		COSMIC-H0056496	COSMIC-H0056496-M01-V01	COSMIC	38273025.0	False	False	False	False	False	1
A1CF	ENSG00000148584.10	ENST00000373995.3	chr10	11	-	True	52572755	52572755	C	A	ENST00000373995.3:c.1347+862G>T		Non_Coding,I	I_8	SNP	True	2	Class 2: This mutation can be modeled, but the effect may not be consistent.	0nt	1nt	A1cf	ENSMUSG00000052595.9	ENSMUST00000075838.8	chr19	11	+	SNP	Intron	I_8	31913094.0	31913094.0	G	T	ENSMUST00000075838.8:c.1347+861G>T		31913094.0	31913094.0	G	T	ENSMUST00000075838.8:c.1347+861G>T		COSMIC-H0056500	COSMIC-H0056500-M01-V01	COSMIC	38273056.0	False	False	False	False	False	1
A1CF	ENSG00000148584.10	ENST00000373995.3	chr10	11	-	True	52576817	52576817	T	C	ENST00000373995.3:c.892-778A>G		Non_Coding,I	I_6	SNP	True	2	Class 2: This mutation can be modeled, but the effect may not be consistent.	0nt	0nt	A1cf	ENSMUSG00000052595.9	ENSMUST00000075838.8	chr19	11	+	SNP	Intron	I_6	31909078.0	31909078.0	A	G	ENSMUST00000075838.8:c.868-747A>G		31909078.0	31909078.0	A	G	ENSMUST00000075838.8:c.868-747A>G		COSMIC-H0056503	COSMIC-H0056503-M01-V01	COSMIC	38273064.0	False	False	False	False	False	0
A1CF	ENSG00000148584.10	ENST00000373995.3	chr10	11	-	True	52566892	52566892	G	A	ENST00000373995.3:c.1634-252C>T		Non_Coding,I	I_10	SNP	True	2	Class 2: This mutation can be modeled, but the effect may not be consistent.	4nt	0nt	A1cf	ENSMUSG00000052595.9	ENSMUST00000075838.8	chr19	11	+	SNP	Intron	I_10	31924509.0	31924509.0	C	T	ENSMUST00000075838.8:c.1637-250C>T		31924509.0	31924509.0	C	T	ENSMUST00000075838.8:c.1637-250C>T		COSMIC-H0056504	COSMIC-H0056504-M01-V01	COSMIC	38273068.0	False	False	False	False	False	4
A1CF	ENSG00000148584.10	ENST00000373995.3	chr10	11	-	True	52566444	52566444	T	A	ENST00000373995.3:c.45A>T		Non_Coding,3		SNP	True	2	Class 2: This mutation can be modeled, but the effect may not be consistent.	4nt	0nt	A1cf	ENSMUSG00000052595.9	ENSMUST00000075838.8	chr19	11	+	SNP	3'		31925053.0	31925053.0	A	T	ENSMUST00000075838.8:c.143A>T		31925053.0	31925053.0	A	T	ENSMUST00000075838.8:c.143A>T		COSMIC-H0056510	COSMIC-H0056510-M01-V01	COSMIC	38273095.0	False	False	False	False	False	4
A1CF	ENSG00000148584.10	ENST00000373995.3	chr10	11	-	True	52573812	52573812	C	T	ENST00000373995.3:c.1166-14G>A		Non_Coding,I	I_7	SNP	True	2	Class 2: This mutation can be modeled, but the effect may not be consistent.	17nt	5nt	A1cf	ENSMUSG00000052595.9	ENSMUST00000075838.8	chr19	11	+	SNP	Splice_Site	E_8	31912038.0	31912038.0	G	A	ENSMUST00000075838.8:c.1152+0G>A	X383_splice	31912038.0	31912038.0	G	A	ENSMUST00000075838.8:c.1152+0G>A	X383_splice	COSMIC-H0056513	COSMIC-H0056513-M01-V01	COSMIC	38268915.0	False	False	False	False	False	22
A1CF	ENSG00000148584.10	ENST00000373995.3	chr10	11	-	True	52603347	52603347	C	A	ENST00000373995.3:c.258+401G>T		Non_Coding,I	I_2	SNP	True	2	Class 2: This mutation can be modeled, but the effect may not be consistent.	5nt	0nt	A1cf	ENSMUSG00000052595.9	ENSMUST00000075838.8	chr19	11	+	SNP	Intron	I_2	31886730.0	31886730.0	G	T	ENSMUST00000075838.8:c.234+404G>T		31886730.0	31886730.0	G	T	ENSMUST00000075838.8:c.234+404G>T		COSMIC-H0056532	COSMIC-H0056532-M01-V01	COSMIC	38276355.0	False	False	False	False	False	5
A1CF	ENSG00000148584.10	ENST00000373995.3	chr10	11	-	True	52595789	52595789	C	T	ENST00000373995.3:c.628+45G>A		Non_Coding,I	I_4	SNP	True	2	Class 2: This mutation can be modeled, but the effect may not be consistent.	0nt	1nt	A1cf	ENSMUSG00000052595.9	ENSMUST00000075838.8	chr19	11	+	SNP	Intron	I_4	31895555.0	31895555.0	G	A	ENSMUST00000075838.8:c.604+33G>A		31895555.0	31895555.0	G	A	ENSMUST00000075838.8:c.604+33G>A		COSMIC-H0056533	COSMIC-H0056533-M01-V01	COSMIC	38276357.0	False	False	False	False	False	1
A1CF	ENSG00000148584.10	ENST00000373995.3	chr10	11	-	True	52589127	52589127	G	T	ENST00000373995.3:c.629-1072C>A		Non_Coding,I	I_4	SNP	True	2	Class 2: This mutation can be modeled, but the effect may not be consistent.	1nt	0nt	A1cf	ENSMUSG00000052595.9	ENSMUST00000075838.8	chr19	11	+	SNP	Intron	I_4	31897137.0	31897137.0	C	A	ENSMUST00000075838.8:c.605-1085C>A		31897137.0	31897137.0	C	A	ENSMUST00000075838.8:c.605-1085C>A		COSMIC-H0056534	COSMIC-H0056534-M01-V01	COSMIC	38276388.0	False	False	False	False	False	1
A1CF	ENSG00000148584.10	ENST00000373995.3	chr10	11	-	True	52581148	52581148	A	G	ENST00000373995.3:c.794-739T>C		Non_Coding,I	I_5	SNP	True	2	Class 2: This mutation can be modeled, but the effect may not be consistent.	0nt	1nt	A1cf	ENSMUSG00000052595.9	ENSMUST00000075838.8	chr19	11	+	SNP	Intron	I_5	31903759.0	31903759.0	T	C	ENSMUST00000075838.8:c.770-749T>C		31903759.0	31903759.0	T	C	ENSMUST00000075838.8:c.770-749T>C		COSMIC-H0056535	COSMIC-H0056535-M01-V01	COSMIC	38276391.0	False	False	False	False	False	1
A1CF	ENSG00000148584.10	ENST00000373995.3	chr10	11	-	True	52603188	52603188	G	T	ENST00000373995.3:c.258+560C>A		Non_Coding,I	I_2	SNP	True	2	Class 2: This mutation can be modeled, but the effect may not be consistent.	0nt	0nt	A1cf	ENSMUSG00000052595.9	ENSMUST00000075838.8	chr19	11	+	SNP	Intron	I_2	31886884.0	31886884.0	C	A	ENSMUST00000075838.8:c.234+558C>A		31886884.0	31886884.0	C	A	ENSMUST00000075838.8:c.234+558C>A		COSMIC-H0056538	COSMIC-H0056538-M01-V01	COSMIC	38276501.0	False	False	False	False	False	0
A1CF	ENSG00000148584.10	ENST00000373995.3	chr10	11	-	True	52566664	52566664	T	C	ENST00000373995.3:c.1634-24A>G		Non_Coding,I	I_10	SNP	True	2	Class 2: This mutation can be modeled, but the effect may not be consistent.	1nt	0nt	A1cf	ENSMUSG00000052595.9	ENSMUST00000075838.8	chr19	11	+	SNP	Intron	I_10	31924734.0	31924734.0	A	G	ENSMUST00000075838.8:c.1637-25A>G		31924734.0	31924734.0	A	G	ENSMUST00000075838.8:c.1637-25A>G		COSMIC-H0056551	COSMIC-H0056551-M01-V01	COSMIC	38276588.0	False	False	False	False	False	1
A1CF	ENSG00000148584.10	ENST00000373995.3	chr10	11	-	True	52605543	52605543	A	G	ENST00000373995.3:c.124-1661T>C		Non_Coding,I	I_1	SNP	True	2	Class 2: This mutation can be modeled, but the effect may not be consistent.	0nt	0nt	A1cf	ENSMUSG00000052595.9	ENSMUST00000075838.8	chr19	11	+	SNP	Intron	I_1	31884517.0	31884517.0	T	C	ENSMUST00000075838.8:c.100-1675T>C		31884517.0	31884517.0	T	C	ENSMUST00000075838.8:c.100-1675T>C		COSMIC-H0056558	COSMIC-H0056558-M01-V01	COSMIC	38276717.0	False	False	False	False	False	0
A1CF	ENSG00000148584.10	ENST00000373995.3	chr10	11	-	True	52594510	52594510	C	T	ENST00000373995.3:c.628+1324G>A		Non_Coding,I	I_4	SNP	True	2	Class 2: This mutation can be modeled, but the effect may not be consistent.	0nt	2nt	A1cf	ENSMUSG00000052595.9	ENSMUST00000075838.8	chr19	11	+	SNP	Intron	I_4	31896835.0	31896835.0	G	A	ENSMUST00000075838.8:c.604+1313G>A		31896835.0	31896835.0	G	A	ENSMUST00000075838.8:c.604+1313G>A		COSMIC-H0056565	COSMIC-H0056565-M01-V01	COSMIC	38276747.0	False	False	False	False	False	2
A1CF	ENSG00000148584.10	ENST00000373995.3	chr10	11	-	True	52575098	52575098	G	A	ENST00000373995.3:c.1165+668C>T		Non_Coding,I	I_7	SNP	True	2	Class 2: This mutation can be modeled, but the effect may not be consistent.	1nt	0nt	A1cf	ENSMUSG00000052595.9	ENSMUST00000075838.8	chr19	11	+	SNP	Intron	I_7	31910790.0	31910790.0	C	T	ENSMUST00000075838.8:c.1141+692C>T		31910790.0	31910790.0	C	T	ENSMUST00000075838.8:c.1141+692C>T		COSMIC-H0056568	COSMIC-H0056568-M01-V01	COSMIC	38276759.0	False	False	False	False	False	1
A1CF	ENSG00000148584.10	ENST00000373995.3	chr10	11	-	True	52597045	52597045	T	G	ENST00000373995.3:c.390-973A>C		Non_Coding,I	I_3	SNP	True	2	Class 2: This mutation can be modeled, but the effect may not be consistent.	1nt	2nt	A1cf	ENSMUSG00000052595.9	ENSMUST00000075838.8	chr19	11	+	SNP	Intron	I_3	31894316.0	31894316.0	A	C	ENSMUST00000075838.8:c.366-968A>C		31894316.0	31894316.0	A	C	ENSMUST00000075838.8:c.366-968A>C		COSMIC-H0056570	COSMIC-H0056570-M01-V01	COSMIC	38276763.0	False	False	False	False	False	3
A1CF	ENSG00000148584.10	ENST00000373995.3	chr10	11	-	True	52588098	52588098	A	T	ENST00000373995.3:c.629-43T>A		Non_Coding,I	I_4	SNP	True	2	Class 2: This mutation can be modeled, but the effect may not be consistent.	0nt	4nt	A1cf	ENSMUSG00000052595.9	ENSMUST00000075838.8	chr19	11	+	SNP	Intron	I_4	31898179.0	31898179.0	T	A	ENSMUST00000075838.8:c.605-43T>A		31898179.0	31898179.0	T	A	ENSMUST00000075838.8:c.605-43T>A		COSMIC-H0056604	COSMIC-H0056604-M01-V01	COSMIC	38273407.0	False	False	False	False	False	4
A1CF	ENSG00000148584.10	ENST00000373995.3	chr10	11	-	True	52574899	52574899	G	A	ENST00000373995.3:c.1165+867C>T		Non_Coding,I	I_7	SNP	True	2	Class 2: This mutation can be modeled, but the effect may not be consistent.	1nt	2nt	A1cf	ENSMUSG00000052595.9	ENSMUST00000075838.8	chr19	11	+	SNP	Intron	I_7	31910970.0	31910970.0	C	T	ENSMUST00000075838.8:c.1141+872C>T		31910970.0	31910970.0	C	T	ENSMUST00000075838.8:c.1141+872C>T		COSMIC-H0056609	COSMIC-H0056609-M01-V01	COSMIC	38273433.0	False	False	False	False	False	3
A1CF	ENSG00000148584.10	ENST00000373995.3	chr10	11	-	True	52569806	52569806	G	A	ENST00000373995.3:c.1485-4C>T		Non_Coding,I	I_9	SNP	True	2	Class 2: This mutation can be modeled, but the effect may not be consistent.	6nt	14nt	A1cf	ENSMUSG00000052595.9	ENSMUST00000075838.8	chr19	11	+	SNP	Intron	I_9	31923182.0	31923182.0	C	T	ENSMUST00000075838.8:c.1485-4C>T		31923182.0	31923182.0	C	T	ENSMUST00000075838.8:c.1485-4C>T		COSMIC-H0056613	COSMIC-H0056613-M01-V01	COSMIC	38273445.0	False	False	False	False	False	20
A1CF	ENSG00000148584.10	ENST00000373995.3	chr10	11	-	True	52589378	52589378	A	C	ENST00000373995.3:c.629-1323T>G		Non_Coding,I	I_4	SNP	True	2	Class 2: This mutation can be modeled, but the effect may not be consistent.	0nt	0nt	A1cf	ENSMUSG00000052595.9	ENSMUST00000075838.8	chr19	11	+	SNP	Intron	I_4	31896892.0	31896892.0	T	G	ENSMUST00000075838.8:c.605-1330T>G		31896892.0	31896892.0	T	G	ENSMUST00000075838.8:c.605-1330T>G		COSMIC-H0056626	COSMIC-H0056626-M01-V01	COSMIC	38273615.0	False	False	False	False	False	0
A1CF	ENSG00000148584.10	ENST00000373995.3	chr10	11	-	True	52573820	52573820	T	C	ENST00000373995.3:c.1166-22A>G		Non_Coding,I	I_7	SNP	True	2	Class 2: This mutation can be modeled, but the effect may not be consistent.	9nt	13nt	A1cf	ENSMUSG00000052595.9	ENSMUST00000075838.8	chr19	11	+	SNP	Splice_Site	E_8	31912030.0	31912030.0	A	G	ENSMUST00000075838.8:c.1144+0A>G	X381_splice	31912030.0	31912030.0	A	G	ENSMUST00000075838.8:c.1144+0A>G	X381_splice	COSMIC-H0056641	COSMIC-H0056641-M01-V01	COSMIC	38269327.0	False	False	False	False	False	22
A1CF	ENSG00000148584.10	ENST00000373995.3	chr10	11	-	True	52605150	52605150	A	G	ENST00000373995.3:c.124-1268T>C		Non_Coding,I	I_1	SNP	True	2	Class 2: This mutation can be modeled, but the effect may not be consistent.	1nt	0nt	A1cf	ENSMUSG00000052595.9	ENSMUST00000075838.8	chr19	11	+	SNP	Intron	I_1	31884916.0	31884916.0	T	C	ENSMUST00000075838.8:c.100-1276T>C		31884916.0	31884916.0	T	C	ENSMUST00000075838.8:c.100-1276T>C		COSMIC-H0056648	COSMIC-H0056648-M01-V01	COSMIC	38272398.0	False	False	False	False	False	1
A1CF	ENSG00000148584.10	ENST00000373995.3	chr10	11	-	True	52566421	52566421	G	T	ENST00000373995.3:c.68C>A		Non_Coding,3		SNP	True	2	Class 2: This mutation can be modeled, but the effect may not be consistent.	0nt	1nt	A1cf	ENSMUSG00000052595.9	ENSMUST00000075838.8	chr19	11	+	SNP	3'		31925135.0	31925135.0	C	A	ENSMUST00000075838.8:c.225C>A		31925135.0	31925135.0	C	A	ENSMUST00000075838.8:c.225C>A		COSMIC-H0056654	COSMIC-H0056654-M01-V01	COSMIC	38272489.0	False	False	False	False	False	1
A1CF	ENSG00000148584.10	ENST00000373995.3	chr10	11	-	True	52581720	52581720	G	T	ENST00000373995.3:c.794-1311C>A		Non_Coding,I	I_5	SNP	True	2	Class 2: This mutation can be modeled, but the effect may not be consistent.	0nt	0nt	A1cf	ENSMUSG00000052595.9	ENSMUST00000075838.8	chr19	11	+	SNP	Intron	I_5	31903198.0	31903198.0	C	A	ENSMUST00000075838.8:c.770-1310C>A		31903198.0	31903198.0	C	A	ENSMUST00000075838.8:c.770-1310C>A		COSMIC-H0056659	COSMIC-H0056659-M01-V01	COSMIC	38272639.0	False	False	False	False	False	0
A1CF	ENSG00000148584.10	ENST00000373995.3	chr10	11	-	True	52575690	52575690	A	G	ENST00000373995.3:c.1165+76T>C		Non_Coding,I	I_7	SNP	True	2	Class 2: This mutation can be modeled, but the effect may not be consistent.	0nt	0nt	A1cf	ENSMUSG00000052595.9	ENSMUST00000075838.8	chr19	11	+	SNP	Intron	I_7	31910180.0	31910180.0	T	C	ENSMUST00000075838.8:c.1141+82T>C		31910180.0	31910180.0	T	C	ENSMUST00000075838.8:c.1141+82T>C		COSMIC-H0056671	COSMIC-H0056671-M01-V01	COSMIC	38272703.0	False	False	False	False	False	0
A1CF	ENSG00000148584.10	ENST00000373995.3	chr10	11	-	True	52597395	52597395	G	A	ENST00000373995.3:c.390-1323C>T		Non_Coding,I	I_3	SNP	True	2	Class 2: This mutation can be modeled, but the effect may not be consistent.	1nt	1nt	A1cf	ENSMUSG00000052595.9	ENSMUST00000075838.8	chr19	11	+	SNP	Intron	I_3	31893972.0	31893972.0	C	T	ENSMUST00000075838.8:c.366-1312C>T		31893972.0	31893972.0	C	T	ENSMUST00000075838.8:c.366-1312C>T		COSMIC-H0056683	COSMIC-H0056683-M01-V01	COSMIC	38275440.0	False	False	False	False	False	2
A1CF	ENSG00000148584.10	ENST00000373995.3	chr10	11	-	True	52601040	52601040	G	A	ENST00000373995.3:c.389+582C>T		Non_Coding,I	I_3	SNP	True	2	Class 2: This mutation can be modeled, but the effect may not be consistent.	1nt	0nt	A1cf	ENSMUSG00000052595.9	ENSMUST00000075838.8	chr19	11	+	SNP	Intron	I_3	31889195.0	31889195.0	C	T	ENSMUST00000075838.8:c.365+559C>T		31889195.0	31889195.0	C	T	ENSMUST00000075838.8:c.365+559C>T		COSMIC-H0056684	COSMIC-H0056684-M01-V01	COSMIC	38275442.0	False	False	False	False	False	1
A1CF	ENSG00000148584.10	ENST00000373995.3	chr10	11	-	True	52570624	52570624	C	G	ENST00000373995.3:c.1484+176G>C		Non_Coding,I	I_9	SNP	True	2	Class 2: This mutation can be modeled, but the effect may not be consistent.	0nt	0nt	A1cf	ENSMUSG00000052595.9	ENSMUST00000075838.8	chr19	11	+	SNP	Intron	I_9	31922679.0	31922679.0	G	C	ENSMUST00000075838.8:c.1484+179G>C		31922679.0	31922679.0	G	C	ENSMUST00000075838.8:c.1484+179G>C		COSMIC-H0056690	COSMIC-H0056690-M01-V01	COSMIC	38275470.0	False	False	False	False	False	0
A1CF	ENSG00000148584.10	ENST00000373995.3	chr10	11	-	True	52573803	52573803	A	T	ENST00000373995.3:c.1166-5T>A		Non_Coding,I	I_7	SNP	True	2	Class 2: This mutation can be modeled, but the effect may not be consistent.	0nt	14nt	A1cf	ENSMUSG00000052595.9	ENSMUST00000075838.8	chr19	11	+	SNP	Splice_Site	E_8	31912047.0	31912047.0	T	A	ENSMUST00000075838.8:c.1161+0T>A	X386_splice	31912047.0	31912047.0	T	A	ENSMUST00000075838.8:c.1161+0T>A	X386_splice	COSMIC-H0056700	COSMIC-H0056700-M01-V01	COSMIC	38275668.0	False	False	False	False	False	14
A1CF	ENSG00000148584.10	ENST00000373995.3	chr10	11	-	True	52580410	52580410	C	T	ENST00000373995.3:c.794-1G>A	X264_splice	Splice_Site	I_5	SNP	True	2	Class 2: This mutation can be modeled, but the effect may not be consistent.	3nt	10nt	A1cf	ENSMUSG00000052595.9	ENSMUST00000075838.8	chr19	11	+	SNP	Splice_Site	I_5	31904507.0	31904507.0	G	A	ENSMUST00000075838.8:c.770-1G>A	X256_splice	31904507.0	31904507.0	G	A	ENSMUST00000075838.8:c.770-1G>A	X256_splice	COSMIC-H0056710	COSMIC-H0056710-M01-V01	COSMIC	38275829.0	False	False	False	False	False	13
A1CF	ENSG00000148584.10	ENST00000373995.3	chr10	11	-	True	52571707	52571707	T	C	ENST00000373995.3:c.1348-771A>G		Non_Coding,I	I_8	SNP	True	2	Class 2: This mutation can be modeled, but the effect may not be consistent.	0nt	1nt	A1cf	ENSMUSG00000052595.9	ENSMUST00000075838.8	chr19	11	+	SNP	Intron	I_8	31921574.0	31921574.0	A	G	ENSMUST00000075838.8:c.1348-790A>G		31921574.0	31921574.0	A	G	ENSMUST00000075838.8:c.1348-790A>G		COSMIC-H0056722	COSMIC-H0056722-M01-V01	COSMIC	38276020.0	False	False	False	False	False	1
A1CF	ENSG00000148584.10	ENST00000373995.3	chr10	11	-	True	52573093	52573093	C	T	ENST00000373995.3:c.1347+524G>A		Non_Coding,I	I_8	SNP	True	2	Class 2: This mutation can be modeled, but the effect may not be consistent.	0nt	2nt	A1cf	ENSMUSG00000052595.9	ENSMUST00000075838.8	chr19	11	+	SNP	Intron	I_8	31912731.0	31912731.0	G	A	ENSMUST00000075838.8:c.1347+498G>A		31912731.0	31912731.0	G	A	ENSMUST00000075838.8:c.1347+498G>A		COSMIC-H0056723	COSMIC-H0056723-M01-V01	COSMIC	38276036.0	False	False	False	False	False	2
A1CF	ENSG00000148584.10	ENST00000373995.3	chr10	11	-	True	52603010	52603010	A	C	ENST00000373995.3:c.258+738T>G		Non_Coding,I	I_2	SNP	True	2	Class 2: This mutation can be modeled, but the effect may not be consistent.	1nt	1nt	A1cf	ENSMUSG00000052595.9	ENSMUST00000075838.8	chr19	11	+	SNP	Intron	I_2	31887060.0	31887060.0	T	G	ENSMUST00000075838.8:c.234+734T>G		31887060.0	31887060.0	T	G	ENSMUST00000075838.8:c.234+734T>G		COSMIC-H0056737	COSMIC-H0056737-M01-V01	COSMIC	38276094.0	False	False	False	False	False	2
A1CF	ENSG00000148584.10	ENST00000373995.3	chr10	11	-	True	52581599	52581599	A	T	ENST00000373995.3:c.794-1190T>A		Non_Coding,I	I_5	SNP	True	2	Class 2: This mutation can be modeled, but the effect may not be consistent.	0nt	1nt	A1cf	ENSMUSG00000052595.9	ENSMUST00000075838.8	chr19	11	+	SNP	Intron	I_5	31903318.0	31903318.0	T	A	ENSMUST00000075838.8:c.770-1190T>A		31903318.0	31903318.0	T	A	ENSMUST00000075838.8:c.770-1190T>A		COSMIC-H0056743	COSMIC-H0056743-M01-V01	COSMIC	38272758.0	False	False	False	False	False	1
A1CF	ENSG00000148584.10	ENST00000373995.3	chr10	11	-	True	52597564	52597564	C	T	ENST00000373995.3:c.390-1492G>A		Non_Coding,I	I_3	SNP	True	2	Class 2: This mutation can be modeled, but the effect may not be consistent.	0nt	1nt	A1cf	ENSMUSG00000052595.9	ENSMUST00000075838.8	chr19	11	+	SNP	Intron	I_3	31893805.0	31893805.0	G	A	ENSMUST00000075838.8:c.366-1479G>A		31893805.0	31893805.0	G	A	ENSMUST00000075838.8:c.366-1479G>A		COSMIC-H0056744	COSMIC-H0056744-M01-V01	COSMIC	38272761.0	False	False	False	False	False	1
A1CF	ENSG00000148584.10	ENST00000373995.3	chr10	11	-	True	52573860	52573860	C	A	ENST00000373995.3:c.1166-62G>T		Non_Coding,I	I_7	SNP	True	2	Class 2: This mutation can be modeled, but the effect may not be consistent.	23nt	29nt	A1cf	ENSMUSG00000052595.9	ENSMUST00000075838.8	chr19	11	+	SNP	Intron	I_7	31911990.0	31911990.0	G	T	ENSMUST00000075838.8:c.1142-38G>T		31911990.0	31911990.0	G	T	ENSMUST00000075838.8:c.1142-38G>T		COSMIC-H0056769	COSMIC-H0056769-M01-V01	COSMIC	38271521.0	False	False	False	False	False	52
A1CF	ENSG00000148584.10	ENST00000373995.3	chr10	11	-	True	52571816	52571816	C	T	ENST00000373995.3:c.1348-880G>A		Non_Coding,I	I_8	SNP	True	2	Class 2: This mutation can be modeled, but the effect may not be consistent.	1nt	0nt	A1cf	ENSMUSG00000052595.9	ENSMUST00000075838.8	chr19	11	+	SNP	Intron	I_8	31921508.0	31921508.0	G	A	ENSMUST00000075838.8:c.1348-856G>A		31921508.0	31921508.0	G	A	ENSMUST00000075838.8:c.1348-856G>A		COSMIC-H0056777	COSMIC-H0056777-M01-V01	COSMIC	38271563.0	False	False	False	False	False	1
A1CF	ENSG00000148584.10	ENST00000373995.3	chr10	11	-	True	52574282	52574282	T	C	ENST00000373995.3:c.1166-484A>G		Non_Coding,I	I_7	SNP	True	2	Class 2: This mutation can be modeled, but the effect may not be consistent.	0nt	0nt	A1cf	ENSMUSG00000052595.9	ENSMUST00000075838.8	chr19	11	+	SNP	Intron	I_7	31911545.0	31911545.0	A	G	ENSMUST00000075838.8:c.1142-483A>G		31911545.0	31911545.0	A	G	ENSMUST00000075838.8:c.1142-483A>G		COSMIC-H0056778	COSMIC-H0056778-M01-V01	COSMIC	38271567.0	False	False	False	False	False	0
A1CF	ENSG00000148584.10	ENST00000373995.3	chr10	11	-	True	52569016	52569016	T	G	ENST00000373995.3:c.1633+638A>C		Non_Coding,I	I_10	SNP	True	2	Class 2: This mutation can be modeled, but the effect may not be consistent.	1nt	0nt	A1cf	ENSMUSG00000052595.9	ENSMUST00000075838.8	chr19	11	+	SNP	Intron	I_10	31923949.0	31923949.0	A	C	ENSMUST00000075838.8:c.1636+612A>C		31923949.0	31923949.0	A	C	ENSMUST00000075838.8:c.1636+612A>C		COSMIC-H0056801	COSMIC-H0056801-M01-V01	COSMIC	38271799.0	False	False	False	False	False	1
A1CF	ENSG00000148584.10	ENST00000373995.3	chr10	11	-	True	52599797	52599797	C	T	ENST00000373995.3:c.389+1825G>A		Non_Coding,I	I_3	SNP	True	2	Class 2: This mutation can be modeled, but the effect may not be consistent.	0nt	2nt	A1cf	ENSMUSG00000052595.9	ENSMUST00000075838.8	chr19	11	+	SNP	Intron	I_3	31890432.0	31890432.0	G	A	ENSMUST00000075838.8:c.365+1796G>A		31890432.0	31890432.0	G	A	ENSMUST00000075838.8:c.365+1796G>A		COSMIC-H0056805	COSMIC-H0056805-M01-V01	COSMIC	38271914.0	False	False	False	False	False	2
A1CF	ENSG00000148584.10	ENST00000373995.3	chr10	11	-	True	52570798	52570798	A	G	ENST00000373995.3:c.1484+2T>C	X494_splice	Splice_Site	I_9	SNP	True	2	Class 2: This mutation can be modeled, but the effect may not be consistent.	20nt	1nt	A1cf	ENSMUSG00000052595.9	ENSMUST00000075838.8	chr19	11	+	SNP	Splice_Site	I_9	31922502.0	31922502.0	T	C	ENSMUST00000075838.8:c.1484+2T>C	X494_splice	31922502.0	31922502.0	T	C	ENSMUST00000075838.8:c.1484+2T>C	X494_splice	COSMIC-H0056810	COSMIC-H0056810-M01-V01	COSMIC	38271947.0	False	False	False	False	False	21
A1CF	ENSG00000148584.10	ENST00000373995.3	chr10	11	-	True	52573052	52573052	T	G	ENST00000373995.3:c.1347+565A>C		Non_Coding,I	I_8	SNP	True	2	Class 2: This mutation can be modeled, but the effect may not be consistent.	0nt	0nt	A1cf	ENSMUSG00000052595.9	ENSMUST00000075838.8	chr19	11	+	SNP	Intron	I_8	31912790.0	31912790.0	A	C	ENSMUST00000075838.8:c.1347+557A>C		31912790.0	31912790.0	A	C	ENSMUST00000075838.8:c.1347+557A>C		COSMIC-H0056816	COSMIC-H0056816-M01-V01	COSMIC	38271989.0	False	False	False	False	False	0
A1CF	ENSG00000148584.10	ENST00000373995.3	chr10	11	-	True	52571445	52571445	C	T	ENST00000373995.3:c.1348-509G>A		Non_Coding,I	I_8	SNP	True	2	Class 2: This mutation can be modeled, but the effect may not be consistent.	0nt	1nt	A1cf	ENSMUSG00000052595.9	ENSMUST00000075838.8	chr19	11	+	SNP	Intron	I_8	31921857.0	31921857.0	G	A	ENSMUST00000075838.8:c.1348-507G>A		31921857.0	31921857.0	G	A	ENSMUST00000075838.8:c.1348-507G>A		COSMIC-H0056824	COSMIC-H0056824-M01-V01	COSMIC	38272040.0	False	False	False	False	False	1
A1CF	ENSG00000148584.10	ENST00000373995.3	chr10	11	-	True	52588291	52588291	A	G	ENST00000373995.3:c.629-236T>C		Non_Coding,I	I_4	SNP	True	2	Class 2: This mutation can be modeled, but the effect may not be consistent.	0nt	3nt	A1cf	ENSMUSG00000052595.9	ENSMUST00000075838.8	chr19	11	+	SNP	Intron	I_4	31897988.0	31897988.0	T	C	ENSMUST00000075838.8:c.605-234T>C		31897988.0	31897988.0	T	C	ENSMUST00000075838.8:c.605-234T>C		COSMIC-H0056825	COSMIC-H0056825-M01-V01	COSMIC	38272043.0	False	False	False	False	False	3
A1CF	ENSG00000148584.10	ENST00000373995.3	chr10	11	-	True	52578686	52578686	C	G	ENST00000373995.3:c.891+1626G>C		Non_Coding,I	I_6	SNP	True	2	Class 2: This mutation can be modeled, but the effect may not be consistent.	0nt	0nt	A1cf	ENSMUSG00000052595.9	ENSMUST00000075838.8	chr19	11	+	SNP	Intron	I_6	31906221.0	31906221.0	G	C	ENSMUST00000075838.8:c.867+1616G>C		31906221.0	31906221.0	G	C	ENSMUST00000075838.8:c.867+1616G>C		COSMIC-H0056835	COSMIC-H0056835-M01-V01	COSMIC	38272210.0	False	False	False	False	False	0
A1CF	ENSG00000148584.10	ENST00000373995.3	chr10	11	-	True	52579838	52579838	A	T	ENST00000373995.3:c.891+474T>A		Non_Coding,I	I_6	SNP	True	2	Class 2: This mutation can be modeled, but the effect may not be consistent.	1nt	3nt	A1cf	ENSMUSG00000052595.9	ENSMUST00000075838.8	chr19	11	+	SNP	Intron	I_6	31905066.0	31905066.0	T	A	ENSMUST00000075838.8:c.867+461T>A		31905066.0	31905066.0	T	A	ENSMUST00000075838.8:c.867+461T>A		COSMIC-H0056836	COSMIC-H0056836-M01-V01	COSMIC	38272215.0	False	False	False	False	False	4
A1CF	ENSG00000148584.10	ENST00000373995.3	chr10	11	-	True	52579189	52579189	T	A	ENST00000373995.3:c.891+1123A>T		Non_Coding,I	I_6	SNP	True	2	Class 2: This mutation can be modeled, but the effect may not be consistent.	3nt	1nt	A1cf	ENSMUSG00000052595.9	ENSMUST00000075838.8	chr19	11	+	SNP	Intron	I_6	31905713.0	31905713.0	A	T	ENSMUST00000075838.8:c.867+1108A>T		31905713.0	31905713.0	A	T	ENSMUST00000075838.8:c.867+1108A>T		COSMIC-H0056850	COSMIC-H0056850-M01-V01	COSMIC	38270644.0	False	False	False	False	False	4
A1CF	ENSG00000148584.10	ENST00000373995.3	chr10	11	-	True	52570750	52570750	A	T	ENST00000373995.3:c.1484+50T>A		Non_Coding,I	I_9	SNP	True	2	Class 2: This mutation can be modeled, but the effect may not be consistent.	0nt	0nt	A1cf	ENSMUSG00000052595.9	ENSMUST00000075838.8	chr19	11	+	SNP	Intron	I_9	31922553.0	31922553.0	T	A	ENSMUST00000075838.8:c.1484+53T>A		31922553.0	31922553.0	T	A	ENSMUST00000075838.8:c.1484+53T>A		COSMIC-H0056855	COSMIC-H0056855-M01-V01	COSMIC	38270662.0	False	False	False	False	False	0
A1CF	ENSG00000148584.10	ENST00000373995.3	chr10	11	-	True	52580250	52580250	G	T	ENST00000373995.3:c.891+62C>A		Non_Coding,I	I_6	SNP	True	2	Class 2: This mutation can be modeled, but the effect may not be consistent.	0nt	4nt	A1cf	ENSMUSG00000052595.9	ENSMUST00000075838.8	chr19	11	+	SNP	Intron	I_6	31904668.0	31904668.0	C	A	ENSMUST00000075838.8:c.867+63C>A		31904668.0	31904668.0	C	A	ENSMUST00000075838.8:c.867+63C>A		COSMIC-H0056879	COSMIC-H0056879-M01-V01	COSMIC	38270883.0	False	False	False	False	False	4
A1CF	ENSG00000148584.10	ENST00000373995.3	chr10	11	-	True	52595597	52595597	A	C	ENST00000373995.3:c.628+237T>G		Non_Coding,I	I_4	SNP	True	2	Class 2: This mutation can be modeled, but the effect may not be consistent.	1nt	2nt	A1cf	ENSMUSG00000052595.9	ENSMUST00000075838.8	chr19	11	+	SNP	Intron	I_4	31895741.0	31895741.0	T	G	ENSMUST00000075838.8:c.604+219T>G		31895741.0	31895741.0	T	G	ENSMUST00000075838.8:c.604+219T>G		COSMIC-H0056887	COSMIC-H0056887-M01-V01	COSMIC	38271123.0	False	False	False	False	False	3
A1CF	ENSG00000148584.10	ENST00000373995.3	chr10	11	-	True	52595770	52595770	T	C	ENST00000373995.3:c.628+64A>G		Non_Coding,I	I_4	SNP	True	2	Class 2: This mutation can be modeled, but the effect may not be consistent.	0nt	1nt	A1cf	ENSMUSG00000052595.9	ENSMUST00000075838.8	chr19	11	+	SNP	Intron	I_4	31895570.0	31895570.0	A	G	ENSMUST00000075838.8:c.604+48A>G		31895570.0	31895570.0	A	G	ENSMUST00000075838.8:c.604+48A>G		COSMIC-H0056909	COSMIC-H0056909-M01-V01	COSMIC	38271365.0	False	False	False	False	False	1
A1CF	ENSG00000148584.10	ENST00000373995.3	chr10	11	-	True	52566468	52566468	C	T	ENST00000373995.3:c.21G>A		Non_Coding,3		SNP	True	2	Class 2: This mutation can be modeled, but the effect may not be consistent.	1nt	1nt	A1cf	ENSMUSG00000052595.9	ENSMUST00000075838.8	chr19	11	+	SNP	3'		31924976.0	31924976.0	G	A	ENSMUST00000075838.8:c.66G>A		31924976.0	31924976.0	G	A	ENSMUST00000075838.8:c.66G>A		COSMIC-H0056910	COSMIC-H0056910-M01-V01	COSMIC	38271368.0	False	False	False	False	False	2
A1CF	ENSG00000148584.10	ENST00000373995.3	chr10	11	-	True	52569637	52569637	G	A	ENST00000373995.3:c.1633+17C>T		Non_Coding,I	I_10	SNP	True	2	Class 2: This mutation can be modeled, but the effect may not be consistent.	1nt	3nt	A1cf	ENSMUSG00000052595.9	ENSMUST00000075838.8	chr19	11	+	SNP	Intron	I_10	31923364.0	31923364.0	C	T	ENSMUST00000075838.8:c.1636+27C>T		31923364.0	31923364.0	C	T	ENSMUST00000075838.8:c.1636+27C>T		COSMIC-H0056911	COSMIC-H0056911-M01-V01	COSMIC	38271372.0	False	False	False	False	False	4
A1CF	ENSG00000148584.10	ENST00000373995.3	chr10	11	-	True	52582211	52582211	C	A	ENST00000373995.3:c.794-1802G>T		Non_Coding,I	I_5	SNP	True	2	Class 2: This mutation can be modeled, but the effect may not be consistent.	0nt	0nt	A1cf	ENSMUSG00000052595.9	ENSMUST00000075838.8	chr19	11	+	SNP	Intron	I_5	31902699.0	31902699.0	G	T	ENSMUST00000075838.8:c.770-1809G>T		31902699.0	31902699.0	G	T	ENSMUST00000075838.8:c.770-1809G>T		COSMIC-H0056924	COSMIC-H0056924-M01-V01	COSMIC	38282391.0	False	False	False	False	False	0
A1CF	ENSG00000148584.10	ENST00000373995.3	chr10	11	-	True	52597425	52597425	T	A	ENST00000373995.3:c.390-1353A>T		Non_Coding,I	I_3	SNP	True	2	Class 2: This mutation can be modeled, but the effect may not be consistent.	1nt	0nt	A1cf	ENSMUSG00000052595.9	ENSMUST00000075838.8	chr19	11	+	SNP	Intron	I_3	31893932.0	31893932.0	A	T	ENSMUST00000075838.8:c.366-1352A>T		31893932.0	31893932.0	A	T	ENSMUST00000075838.8:c.366-1352A>T		COSMIC-H0056931	COSMIC-H0056931-M01-V01	COSMIC	38282630.0	False	False	False	False	False	1
A1CF	ENSG00000148584.10	ENST00000373995.3	chr10	11	-	True	52595833	52595833	C	A	ENST00000373995.3:c.628+1G>T	X209_splice	Splice_Site	I_4	SNP	True	2	Class 2: This mutation can be modeled, but the effect may not be consistent.	4nt	0nt	A1cf	ENSMUSG00000052595.9	ENSMUST00000075838.8	chr19	11	+	SNP	Splice_Site	I_4	31895523.0	31895523.0	G	T	ENSMUST00000075838.8:c.604+1G>T	X201_splice	31895523.0	31895523.0	G	T	ENSMUST00000075838.8:c.604+1G>T	X201_splice	COSMIC-H0056942	COSMIC-H0056942-M01-V01	COSMIC	38282696.0	False	False	False	False	False	4
A1CF	ENSG00000148584.10	ENST00000373995.3	chr10	11	-	True	52604057	52604057	C	T	ENST00000373995.3:c.124-175G>A		Non_Coding,I	I_1	SNP	True	2	Class 2: This mutation can be modeled, but the effect may not be consistent.	0nt	0nt	A1cf	ENSMUSG00000052595.9	ENSMUST00000075838.8	chr19	11	+	SNP	Intron	I_1	31886013.0	31886013.0	G	A	ENSMUST00000075838.8:c.100-179G>A		31886013.0	31886013.0	G	A	ENSMUST00000075838.8:c.100-179G>A		COSMIC-H0056950	COSMIC-H0056950-M01-V01	COSMIC	38274133.0	False	False	False	False	False	0
A1CF	ENSG00000148584.10	ENST00000373995.3	chr10	11	-	True	52573823	52573823	C	A	ENST00000373995.3:c.1166-25G>T		Non_Coding,I	I_7	SNP	True	2	Class 2: This mutation can be modeled, but the effect may not be consistent.	6nt	16nt	A1cf	ENSMUSG00000052595.9	ENSMUST00000075838.8	chr19	11	+	SNP	Splice_Site	I_7	31912027.0	31912027.0	G	T	ENSMUST00000075838.8:c.1142-1G>T	X380_splice	31912027.0	31912027.0	G	T	ENSMUST00000075838.8:c.1142-1G>T	X380_splice	COSMIC-H0056959	COSMIC-H0056959-M01-V01	COSMIC	38277900.0	False	False	False	False	False	22
A1CF	ENSG00000148584.10	ENST00000373995.3	chr10	11	-	True	52588548	52588548	G	T	ENST00000373995.3:c.629-493C>A		Non_Coding,I	I_4	SNP	True	2	Class 2: This mutation can be modeled, but the effect may not be consistent.	2nt	0nt	A1cf	ENSMUSG00000052595.9	ENSMUST00000075838.8	chr19	11	+	SNP	Intron	I_4	31897733.0	31897733.0	C	A	ENSMUST00000075838.8:c.605-489C>A		31897733.0	31897733.0	C	A	ENSMUST00000075838.8:c.605-489C>A		COSMIC-H0056966	COSMIC-H0056966-M01-V01	COSMIC	38277923.0	False	False	False	False	False	2
A1CF	ENSG00000148584.10	ENST00000373995.3	chr10	11	-	True	52601753	52601753	C	A	ENST00000373995.3:c.259-1G>T	X86_splice	Splice_Site	I_2	SNP	True	2	Class 2: This mutation can be modeled, but the effect may not be consistent.	2nt	2nt	A1cf	ENSMUSG00000052595.9	ENSMUST00000075838.8	chr19	11	+	SNP	Splice_Site	I_2	31888505.0	31888505.0	G	T	ENSMUST00000075838.8:c.235-1G>T	X78_splice	31888505.0	31888505.0	G	T	ENSMUST00000075838.8:c.235-1G>T	X78_splice	COSMIC-H0056973	COSMIC-H0056973-M01-V01	COSMIC	38277957.0	False	False	False	False	False	4
A1CF	ENSG00000148584.10	ENST00000373995.3	chr10	11	-	True	52604460	52604460	T	C	ENST00000373995.3:c.124-578A>G		Non_Coding,I	I_1	SNP	True	2	Class 2: This mutation can be modeled, but the effect may not be consistent.	0nt	1nt	A1cf	ENSMUSG00000052595.9	ENSMUST00000075838.8	chr19	11	+	SNP	Intron	I_1	31885601.0	31885601.0	A	G	ENSMUST00000075838.8:c.100-591A>G		31885601.0	31885601.0	A	G	ENSMUST00000075838.8:c.100-591A>G		COSMIC-H0056985	COSMIC-H0056985-M01-V01	COSMIC	38278119.0	False	False	False	False	False	1
A1CF	ENSG00000148584.10	ENST00000373995.3	chr10	11	-	True	52569647	52569647	C	T	ENST00000373995.3:c.1633+7G>A		Non_Coding,I	I_10	SNP	True	2	Class 2: This mutation can be modeled, but the effect may not be consistent.	3nt	0nt	A1cf	ENSMUSG00000052595.9	ENSMUST00000075838.8	chr19	11	+	SNP	Intron	I_10	31923345.0	31923345.0	G	A	ENSMUST00000075838.8:c.1636+8G>A		31923345.0	31923345.0	G	A	ENSMUST00000075838.8:c.1636+8G>A		COSMIC-H0057001	COSMIC-H0057001-M01-V01	COSMIC	38278402.0	False	False	False	False	False	3
A1CF	ENSG00000148584.10	ENST00000373995.3	chr10	11	-	True	52603664	52603664	A	T	ENST00000373995.3:c.258+84T>A		Non_Coding,I	I_2	SNP	True	2	Class 2: This mutation can be modeled, but the effect may not be consistent.	4nt	0nt	A1cf	ENSMUSG00000052595.9	ENSMUST00000075838.8	chr19	11	+	SNP	Intron	I_2	31886402.0	31886402.0	T	A	ENSMUST00000075838.8:c.234+76T>A		31886402.0	31886402.0	T	A	ENSMUST00000075838.8:c.234+76T>A		COSMIC-H0057009	COSMIC-H0057009-M01-V01	COSMIC	38278435.0	False	False	False	False	False	4
A1CF	ENSG00000148584.10	ENST00000373995.3	chr10	11	-	True	52569596	52569596	A	G	ENST00000373995.3:c.1633+58T>C		Non_Coding,I	I_10	SNP	True	2	Class 2: This mutation can be modeled, but the effect may not be consistent.	0nt	2nt	A1cf	ENSMUSG00000052595.9	ENSMUST00000075838.8	chr19	11	+	SNP	Intron	I_10	31923411.0	31923411.0	T	C	ENSMUST00000075838.8:c.1636+74T>C		31923411.0	31923411.0	T	C	ENSMUST00000075838.8:c.1636+74T>C		COSMIC-H0057016	COSMIC-H0057016-M01-V01	COSMIC	38283006.0	False	False	False	False	False	2
A1CF	ENSG00000148584.10	ENST00000373995.3	chr10	11	-	True	52568145	52568145	C	G	ENST00000373995.3:c.1633+1509G>C		Non_Coding,I	I_10	SNP	True	2	Class 2: This mutation can be modeled, but the effect may not be consistent.	2nt	0nt	A1cf	ENSMUSG00000052595.9	ENSMUST00000075838.8	chr19	11	+	SNP	Splice_Site	E_11	31924857.0	31924857.0	G	C	ENSMUST00000075838.8:c.1735+0G>C	X578_splice	31924857.0	31924857.0	G	C	ENSMUST00000075838.8:c.1735+0G>C	X578_splice	COSMIC-H0057021	COSMIC-H0057021-M01-V01	COSMIC	38268491.0	False	False	False	False	False	2
A1CF	ENSG00000148584.10	ENST00000373995.3	chr10	11	-	True	52596790	52596790	T	G	ENST00000373995.3:c.390-718A>C		Non_Coding,I	I_3	SNP	True	2	Class 2: This mutation can be modeled, but the effect may not be consistent.	0nt	0nt	A1cf	ENSMUSG00000052595.9	ENSMUST00000075838.8	chr19	11	+	SNP	Intron	I_3	31894574.0	31894574.0	A	C	ENSMUST00000075838.8:c.366-710A>C		31894574.0	31894574.0	A	C	ENSMUST00000075838.8:c.366-710A>C		COSMIC-H0057023	COSMIC-H0057023-M01-V01	COSMIC	38278468.0	False	False	False	False	False	0
A1CF	ENSG00000148584.10	ENST00000373995.3	chr10	11	-	True	52568129	52568129	T	C	ENST00000373995.3:c.1633+1525A>G		Non_Coding,I	I_10	SNP	True	2	Class 2: This mutation can be modeled, but the effect may not be consistent.	0nt	0nt	A1cf	ENSMUSG00000052595.9	ENSMUST00000075838.8	chr19	11	+	SNP	Splice_Site	E_11	31924852.0	31924852.0	A	G	ENSMUST00000075838.8:c.1730+0A>G	X576_splice	31924852.0	31924852.0	A	G	ENSMUST00000075838.8:c.1730+0A>G	X576_splice	COSMIC-H0057041	COSMIC-H0057041-M01-V01	COSMIC	38269525.0	False	False	False	False	False	0
A1CF	ENSG00000148584.10	ENST00000373995.3	chr10	11	-	True	52569967	52569967	G	A	ENST00000373995.3:c.1485-165C>T		Non_Coding,I	I_9	SNP	True	2	Class 2: This mutation can be modeled, but the effect may not be consistent.	0nt	0nt	A1cf	ENSMUSG00000052595.9	ENSMUST00000075838.8	chr19	11	+	SNP	Intron	I_9	31923020.0	31923020.0	C	T	ENSMUST00000075838.8:c.1485-166C>T		31923020.0	31923020.0	C	T	ENSMUST00000075838.8:c.1485-166C>T		COSMIC-H0057045	COSMIC-H0057045-M01-V01	COSMIC	38269577.0	False	False	False	False	False	0
A1CF	ENSG00000148584.10	ENST00000373995.3	chr10	11	-	True	52566641	52566641	C	A	ENST00000373995.3:c.1634-1G>T	X544_splice	Splice_Site	I_10	SNP	True	2	Class 2: This mutation can be modeled, but the effect may not be consistent.	18nt	13nt	A1cf	ENSMUSG00000052595.9	ENSMUST00000075838.8	chr19	11	+	SNP	Splice_Site	I_10	31924758.0	31924758.0	G	T	ENSMUST00000075838.8:c.1637-1G>T	X545_splice	31924758.0	31924758.0	G	T	ENSMUST00000075838.8:c.1637-1G>T	X545_splice	COSMIC-H0057053	COSMIC-H0057053-M01-V01	COSMIC	38269822.0	False	False	False	False	False	31
A1CF	ENSG00000148584.10	ENST00000373995.3	chr10	11	-	True	52567488	52567488	C	T	ENST00000373995.3:c.1634-848G>A		Non_Coding,I	I_10	SNP	True	2	Class 2: This mutation can be modeled, but the effect may not be consistent.	2nt	0nt	A1cf	ENSMUSG00000052595.9	ENSMUST00000075838.8	chr19	11	+	SNP	Intron	I_10	31923905.0	31923905.0	G	A	ENSMUST00000075838.8:c.1637-854G>A		31923905.0	31923905.0	G	A	ENSMUST00000075838.8:c.1637-854G>A		COSMIC-H0057056	COSMIC-H0057056-M01-V01	COSMIC	38269844.0	False	False	False	False	False	2
A1CF	ENSG00000148584.10	ENST00000373995.3	chr10	11	-	True	52566385	52566385	G	A	ENST00000373995.3:c.104C>T		Non_Coding,3		SNP	True	2	Class 2: This mutation can be modeled, but the effect may not be consistent.	0nt	0nt	A1cf	ENSMUSG00000052595.9	ENSMUST00000075838.8	chr19	11	+	SNP	3'		31925256.0	31925256.0	C	T	ENSMUST00000075838.8:c.346C>T		31925256.0	31925256.0	C	T	ENSMUST00000075838.8:c.346C>T		COSMIC-H0057057	COSMIC-H0057057-M01-V01	COSMIC	38269846.0	False	False	False	False	False	0
A1CF	ENSG00000148584.10	ENST00000373995.3	chr10	11	-	True	52569304	52569304	T	A	ENST00000373995.3:c.1633+350A>T		Non_Coding,I	I_10	SNP	True	2	Class 2: This mutation can be modeled, but the effect may not be consistent.	0nt	0nt	A1cf	ENSMUSG00000052595.9	ENSMUST00000075838.8	chr19	11	+	SNP	Intron	I_10	31923669.0	31923669.0	A	T	ENSMUST00000075838.8:c.1636+332A>T		31923669.0	31923669.0	A	T	ENSMUST00000075838.8:c.1636+332A>T		COSMIC-H0057058	COSMIC-H0057058-M01-V01	COSMIC	38269850.0	False	False	False	False	False	0
A1CF	ENSG00000148584.10	ENST00000373995.3	chr10	11	-	True	52574411	52574411	C	T	ENST00000373995.3:c.1166-613G>A		Non_Coding,I	I_7	SNP	True	2	Class 2: This mutation can be modeled, but the effect may not be consistent.	0nt	1nt	A1cf	ENSMUSG00000052595.9	ENSMUST00000075838.8	chr19	11	+	SNP	Intron	I_7	31911462.0	31911462.0	G	A	ENSMUST00000075838.8:c.1142-566G>A		31911462.0	31911462.0	G	A	ENSMUST00000075838.8:c.1142-566G>A		COSMIC-H0057076	COSMIC-H0057076-M01-V01	COSMIC	38270038.0	False	False	False	False	False	1
A1CF	ENSG00000148584.10	ENST00000373995.3	chr10	11	-	True	52575763	52575763	T	C	ENST00000373995.3:c.1165+3A>G		Non_Coding,I	I_7	SNP	True	2	Class 2: This mutation can be modeled, but the effect may not be consistent.	6nt	3nt	A1cf	ENSMUSG00000052595.9	ENSMUST00000075838.8	chr19	11	+	SNP	Intron	I_7	31910101.0	31910101.0	A	G	ENSMUST00000075838.8:c.1141+3A>G		31910101.0	31910101.0	A	G	ENSMUST00000075838.8:c.1141+3A>G		COSMIC-H0057079	COSMIC-H0057079-M01-V01	COSMIC	38270050.0	False	False	False	False	False	9
A1CF	ENSG00000148584.10	ENST00000373995.3	chr10	11	-	True	52609207	52609207	G	C	ENST00000373995.3:c.123+1218C>G		Non_Coding,I	I_1	SNP	True	2	Class 2: This mutation can be modeled, but the effect may not be consistent.	0nt	3nt	A1cf	ENSMUSG00000052595.9	ENSMUST00000075838.8	chr19	11	+	SNP	Intron	I_1	31871804.0	31871804.0	C	G	ENSMUST00000075838.8:c.99+1206C>G		31871804.0	31871804.0	C	G	ENSMUST00000075838.8:c.99+1206C>G		COSMIC-H0057082	COSMIC-H0057082-M01-V01	COSMIC	38270070.0	False	False	False	False	False	3
A1CF	ENSG00000148584.10	ENST00000373995.3	chr10	11	-	True	52608667	52608667	G	A	ENST00000373995.3:c.123+1758C>T		Non_Coding,I	I_1	SNP	True	2	Class 2: This mutation can be modeled, but the effect may not be consistent.	2nt	1nt	A1cf	ENSMUSG00000052595.9	ENSMUST00000075838.8	chr19	11	+	SNP	Intron	I_1	31872348.0	31872348.0	C	T	ENSMUST00000075838.8:c.99+1750C>T		31872348.0	31872348.0	C	T	ENSMUST00000075838.8:c.99+1750C>T		COSMIC-H0057091	COSMIC-H0057091-M01-V01	COSMIC	38270302.0	False	False	False	False	False	3
A1CF	ENSG00000148584.10	ENST00000373995.3	chr10	11	-	True	52601558	52601558	G	C	ENST00000373995.3:c.389+64C>G		Non_Coding,I	I_3	SNP	True	2	Class 2: This mutation can be modeled, but the effect may not be consistent.	3nt	3nt	A1cf	ENSMUSG00000052595.9	ENSMUST00000075838.8	chr19	11	+	SNP	Intron	I_3	31888699.0	31888699.0	C	G	ENSMUST00000075838.8:c.365+63C>G		31888699.0	31888699.0	C	G	ENSMUST00000075838.8:c.365+63C>G		COSMIC-H0057093	COSMIC-H0057093-M01-V01	COSMIC	38270312.0	False	False	False	False	False	6
A1CF	ENSG00000148584.10	ENST00000373995.3	chr10	11	-	True	52580410	52580410	C	A	ENST00000373995.3:c.794-1G>T	X264_splice	Splice_Site	I_5	SNP	True	2	Class 2: This mutation can be modeled, but the effect may not be consistent.	3nt	10nt	A1cf	ENSMUSG00000052595.9	ENSMUST00000075838.8	chr19	11	+	SNP	Splice_Site	I_5	31904507.0	31904507.0	G	T	ENSMUST00000075838.8:c.770-1G>T	X256_splice	31904507.0	31904507.0	G	T	ENSMUST00000075838.8:c.770-1G>T	X256_splice	COSMIC-H0057098	COSMIC-H0057098-M01-V01	COSMIC	38270337.0	False	False	False	False	False	13
A1CF	ENSG00000148584.10	ENST00000373995.3	chr10	11	-	True	52609374	52609374	A	G	ENST00000373995.3:c.123+1051T>C		Non_Coding,I	I_1	SNP	True	2	Class 2: This mutation can be modeled, but the effect may not be consistent.	0nt	0nt	A1cf	ENSMUSG00000052595.9	ENSMUST00000075838.8	chr19	11	+	SNP	Intron	I_1	31871652.0	31871652.0	T	C	ENSMUST00000075838.8:c.99+1054T>C		31871652.0	31871652.0	T	C	ENSMUST00000075838.8:c.99+1054T>C		COSMIC-H0057134	COSMIC-H0057134-M01-V01	COSMIC	38273976.0	False	False	False	False	False	0
A1CF	ENSG00000148584.10	ENST00000373995.3	chr10	11	-	True	52574093	52574093	A	T	ENST00000373995.3:c.1166-295T>A		Non_Coding,I	I_7	SNP	True	2	Class 2: This mutation can be modeled, but the effect may not be consistent.	0nt	1nt	A1cf	ENSMUSG00000052595.9	ENSMUST00000075838.8	chr19	11	+	SNP	Intron	I_7	31911746.0	31911746.0	T	A	ENSMUST00000075838.8:c.1142-282T>A		31911746.0	31911746.0	T	A	ENSMUST00000075838.8:c.1142-282T>A		COSMIC-H0057136	COSMIC-H0057136-M01-V01	COSMIC	38273983.0	False	False	False	False	False	1
A1CF	ENSG00000148584.10	ENST00000373995.3	chr10	11	-	True	52586343	52586343	A	C	ENST00000373995.3:c.793+1548T>G		Non_Coding,I	I_5	SNP	True	2	Class 2: This mutation can be modeled, but the effect may not be consistent.	0nt	0nt	A1cf	ENSMUSG00000052595.9	ENSMUST00000075838.8	chr19	11	+	SNP	Intron	I_5	31899935.0	31899935.0	T	G	ENSMUST00000075838.8:c.769+1549T>G		31899935.0	31899935.0	T	G	ENSMUST00000075838.8:c.769+1549T>G		COSMIC-H0057137	COSMIC-H0057137-M01-V01	COSMIC	38273999.0	False	False	False	False	False	0
A1CF	ENSG00000148584.10	ENST00000373995.3	chr10	11	-	True	52569044	52569044	G	T	ENST00000373995.3:c.1633+610C>A		Non_Coding,I	I_10	SNP	True	2	Class 2: This mutation can be modeled, but the effect may not be consistent.	2nt	2nt	A1cf	ENSMUSG00000052595.9	ENSMUST00000075838.8	chr19	11	+	SNP	Intron	I_10	31923921.0	31923921.0	C	A	ENSMUST00000075838.8:c.1636+584C>A		31923921.0	31923921.0	C	A	ENSMUST00000075838.8:c.1636+584C>A		COSMIC-H0057140	COSMIC-H0057140-M01-V01	COSMIC	38274108.0	False	False	False	False	False	4
A1CF	ENSG00000148584.10	ENST00000373995.3	chr10	11	-	True	52597794	52597794	C	T	ENST00000373995.3:c.390-1722G>A		Non_Coding,I	I_3	SNP	True	2	Class 2: This mutation can be modeled, but the effect may not be consistent.	2nt	0nt	A1cf	ENSMUSG00000052595.9	ENSMUST00000075838.8	chr19	11	+	SNP	Intron	I_3	31893572.0	31893572.0	G	A	ENSMUST00000075838.8:c.366-1712G>A		31893572.0	31893572.0	G	A	ENSMUST00000075838.8:c.366-1712G>A		COSMIC-H0057155	COSMIC-H0057155-M01-V01	COSMIC	38281777.0	False	False	False	False	False	2
A1CF	ENSG00000148584.10	ENST00000373995.3	chr10	11	-	True	52596555	52596555	T	C	ENST00000373995.3:c.390-483A>G		Non_Coding,I	I_3	SNP	True	2	Class 2: This mutation can be modeled, but the effect may not be consistent.	0nt	0nt	A1cf	ENSMUSG00000052595.9	ENSMUST00000075838.8	chr19	11	+	SNP	Intron	I_3	31894813.0	31894813.0	A	G	ENSMUST00000075838.8:c.366-471A>G		31894813.0	31894813.0	A	G	ENSMUST00000075838.8:c.366-471A>G		COSMIC-H0057161	COSMIC-H0057161-M01-V01	COSMIC	38281916.0	False	False	False	False	False	0
A1CF	ENSG00000148584.10	ENST00000373995.3	chr10	11	-	True	52597714	52597714	C	G	ENST00000373995.3:c.390-1642G>C		Non_Coding,I	I_3	SNP	True	2	Class 2: This mutation can be modeled, but the effect may not be consistent.	1nt	1nt	A1cf	ENSMUSG00000052595.9	ENSMUST00000075838.8	chr19	11	+	SNP	Intron	I_3	31893631.0	31893631.0	G	C	ENSMUST00000075838.8:c.366-1653G>C		31893631.0	31893631.0	G	C	ENSMUST00000075838.8:c.366-1653G>C		COSMIC-H0057168	COSMIC-H0057168-M01-V01	COSMIC	38279732.0	False	False	False	False	False	2
A1CF	ENSG00000148584.10	ENST00000373995.3	chr10	11	-	True	52596073	52596073	C	T	ENST00000373995.3:c.390-1G>A	X129_splice	Splice_Site	I_3	SNP	True	2	Class 2: This mutation can be modeled, but the effect may not be consistent.	1nt	0nt	A1cf	ENSMUSG00000052595.9	ENSMUST00000075838.8	chr19	11	+	SNP	Splice_Site	I_3	31895283.0	31895283.0	G	A	ENSMUST00000075838.8:c.366-1G>A	X121_splice	31895283.0	31895283.0	G	A	ENSMUST00000075838.8:c.366-1G>A	X121_splice	COSMIC-H0057177	COSMIC-H0057177-M01-V01	COSMIC	38281981.0	False	False	False	False	False	1
A1CF	ENSG00000148584.10	ENST00000373995.3	chr10	11	-	True	52587675	52587675	A	G	ENST00000373995.3:c.793+216T>C		Non_Coding,I	I_5	SNP	True	2	Class 2: This mutation can be modeled, but the effect may not be consistent.	0nt	1nt	A1cf	ENSMUSG00000052595.9	ENSMUST00000075838.8	chr19	11	+	SNP	Intron	I_5	31898617.0	31898617.0	T	C	ENSMUST00000075838.8:c.769+231T>C		31898617.0	31898617.0	T	C	ENSMUST00000075838.8:c.769+231T>C		COSMIC-H0057186	COSMIC-H0057186-M01-V01	COSMIC	38277043.0	False	False	False	False	False	1
A1CF	ENSG00000148584.10	ENST00000373995.3	chr10	11	-	True	52602501	52602501	G	A	ENST00000373995.3:c.259-749C>T		Non_Coding,I	I_2	SNP	True	2	Class 2: This mutation can be modeled, but the effect may not be consistent.	0nt	0nt	A1cf	ENSMUSG00000052595.9	ENSMUST00000075838.8	chr19	11	+	SNP	Intron	I_2	31887733.0	31887733.0	C	T	ENSMUST00000075838.8:c.235-773C>T		31887733.0	31887733.0	C	T	ENSMUST00000075838.8:c.235-773C>T		COSMIC-H0057187	COSMIC-H0057187-M01-V01	COSMIC	38277046.0	False	False	False	False	False	0
A1CF	ENSG00000148584.10	ENST00000373995.3	chr10	11	-	True	52602632	52602632	T	C	ENST00000373995.3:c.259-880A>G		Non_Coding,I	I_2	SNP	True	2	Class 2: This mutation can be modeled, but the effect may not be consistent.	0nt	0nt	A1cf	ENSMUSG00000052595.9	ENSMUST00000075838.8	chr19	11	+	SNP	Intron	I_2	31887619.0	31887619.0	A	G	ENSMUST00000075838.8:c.235-887A>G		31887619.0	31887619.0	A	G	ENSMUST00000075838.8:c.235-887A>G		COSMIC-H0057190	COSMIC-H0057190-M01-V01	COSMIC	38277063.0	False	False	False	False	False	0
A1CF	ENSG00000148584.10	ENST00000373995.3	chr10	11	-	True	52603746	52603746	A	C	ENST00000373995.3:c.258+2T>G	X85_splice	Splice_Site	I_2	SNP	True	2	Class 2: This mutation can be modeled, but the effect may not be consistent.	10nt	3nt	A1cf	ENSMUSG00000052595.9	ENSMUST00000075838.8	chr19	11	+	SNP	Splice_Site	I_2	31886328.0	31886328.0	T	G	ENSMUST00000075838.8:c.234+2T>G	X77_splice	31886328.0	31886328.0	T	G	ENSMUST00000075838.8:c.234+2T>G	X77_splice	COSMIC-H0057192	COSMIC-H0057192-M01-V01	COSMIC	38277073.0	False	False	False	False	False	13
A1CF	ENSG00000148584.10	ENST00000373995.3	chr10	11	-	True	52596140	52596140	G	C	ENST00000373995.3:c.390-68C>G		Non_Coding,I	I_3	SNP	True	2	Class 2: This mutation can be modeled, but the effect may not be consistent.	1nt	0nt	A1cf	ENSMUSG00000052595.9	ENSMUST00000075838.8	chr19	11	+	SNP	Intron	I_3	31895216.0	31895216.0	C	G	ENSMUST00000075838.8:c.366-68C>G		31895216.0	31895216.0	C	G	ENSMUST00000075838.8:c.366-68C>G		COSMIC-H0057196	COSMIC-H0057196-M01-V01	COSMIC	38277203.0	False	False	False	False	False	1
A1CF	ENSG00000148584.10	ENST00000373995.3	chr10	11	-	True	52600370	52600370	C	T	ENST00000373995.3:c.389+1252G>A		Non_Coding,I	I_3	SNP	True	2	Class 2: This mutation can be modeled, but the effect may not be consistent.	0nt	0nt	A1cf	ENSMUSG00000052595.9	ENSMUST00000075838.8	chr19	11	+	SNP	Intron	I_3	31889866.0	31889866.0	G	A	ENSMUST00000075838.8:c.365+1230G>A		31889866.0	31889866.0	G	A	ENSMUST00000075838.8:c.365+1230G>A		COSMIC-H0057197	COSMIC-H0057197-M01-V01	COSMIC	38277207.0	False	False	False	False	False	0
A1CF	ENSG00000148584.10	ENST00000373995.3	chr10	11	-	True	52571111	52571111	A	C	ENST00000373995.3:c.1348-175T>G		Non_Coding,I	I_8	SNP	True	2	Class 2: This mutation can be modeled, but the effect may not be consistent.	0nt	0nt	A1cf	ENSMUSG00000052595.9	ENSMUST00000075838.8	chr19	11	+	SNP	Intron	I_8	31922193.0	31922193.0	T	G	ENSMUST00000075838.8:c.1348-171T>G		31922193.0	31922193.0	T	G	ENSMUST00000075838.8:c.1348-171T>G		COSMIC-H0057198	COSMIC-H0057198-M01-V01	COSMIC	38277237.0	False	False	False	False	False	0
A1CF	ENSG00000148584.10	ENST00000373995.3	chr10	11	-	True	52605022	52605022	T	C	ENST00000373995.3:c.124-1140A>G		Non_Coding,I	I_1	SNP	True	2	Class 2: This mutation can be modeled, but the effect may not be consistent.	1nt	1nt	A1cf	ENSMUSG00000052595.9	ENSMUST00000075838.8	chr19	11	+	SNP	Intron	I_1	31885052.0	31885052.0	A	G	ENSMUST00000075838.8:c.100-1140A>G		31885052.0	31885052.0	A	G	ENSMUST00000075838.8:c.100-1140A>G		COSMIC-H0057217	COSMIC-H0057217-M01-V01	COSMIC	38277437.0	False	False	False	False	False	2
A1CF	ENSG00000148584.10	ENST00000373995.3	chr10	11	-	True	52588056	52588056	C	T	ENST00000373995.3:c.629-1G>A	X209_splice	Splice_Site	I_4	SNP	True	2	Class 2: This mutation can be modeled, but the effect may not be consistent.	6nt	13nt	A1cf	ENSMUSG00000052595.9	ENSMUST00000075838.8	chr19	11	+	SNP	Splice_Site	I_4	31898221.0	31898221.0	G	A	ENSMUST00000075838.8:c.605-1G>A	X201_splice	31898221.0	31898221.0	G	A	ENSMUST00000075838.8:c.605-1G>A	X201_splice	COSMIC-H0057230	COSMIC-H0057230-M01-V01	COSMIC	38277483.0	False	False	False	False	False	19
A1CF	ENSG00000148584.10	ENST00000373995.3	chr10	11	-	True	52603883	52603883	C	T	ENST00000373995.3:c.124-1G>A	X41_splice	Splice_Site	I_1	SNP	True	2	Class 2: This mutation can be modeled, but the effect may not be consistent.	0nt	14nt	A1cf	ENSMUSG00000052595.9	ENSMUST00000075838.8	chr19	11	+	SNP	Splice_Site	I_1	31886191.0	31886191.0	G	A	ENSMUST00000075838.8:c.100-1G>A	X33_splice	31886191.0	31886191.0	G	A	ENSMUST00000075838.8:c.100-1G>A	X33_splice	COSMIC-H0057233	COSMIC-H0057233-M01-V01	COSMIC	38277702.0	False	False	False	False	False	14
A1CF	ENSG00000148584.10	ENST00000373995.3	chr10	11	-	True	52566384	52566384	G	A	ENST00000373995.3:c.105C>T		Non_Coding,3		SNP	True	2	Class 2: This mutation can be modeled, but the effect may not be consistent.	0nt	1nt	A1cf	ENSMUSG00000052595.9	ENSMUST00000075838.8	chr19	11	+	SNP	3'		31925258.0	31925258.0	C	T	ENSMUST00000075838.8:c.348C>T		31925258.0	31925258.0	C	T	ENSMUST00000075838.8:c.348C>T		COSMIC-H0057248	COSMIC-H0057248-M01-V01	COSMIC	38277765.0	False	False	False	False	False	1
A1CF	ENSG00000148584.10	ENST00000373995.3	chr10	11	-	True	52575196	52575196	A	T	ENST00000373995.3:c.1165+570T>A		Non_Coding,I	I_7	SNP	True	2	Class 2: This mutation can be modeled, but the effect may not be consistent.	0nt	0nt	A1cf	ENSMUSG00000052595.9	ENSMUST00000075838.8	chr19	11	+	SNP	Intron	I_7	31910680.0	31910680.0	T	A	ENSMUST00000075838.8:c.1141+582T>A		31910680.0	31910680.0	T	A	ENSMUST00000075838.8:c.1141+582T>A		COSMIC-H0057261	COSMIC-H0057261-M01-V01	COSMIC	38268657.0	False	False	False	False	False	0
A1CF	ENSG00000148584.10	ENST00000373995.3	chr10	11	-	True	52569278	52569278	G	A	ENST00000373995.3:c.1633+376C>T		Non_Coding,I	I_10	SNP	True	2	Class 2: This mutation can be modeled, but the effect may not be consistent.	3nt	0nt	A1cf	ENSMUSG00000052595.9	ENSMUST00000075838.8	chr19	11	+	SNP	Intron	I_10	31923675.0	31923675.0	C	T	ENSMUST00000075838.8:c.1636+338C>T		31923675.0	31923675.0	C	T	ENSMUST00000075838.8:c.1636+338C>T		COSMIC-H0057279	COSMIC-H0057279-M01-V01	COSMIC	38268949.0	False	False	False	False	False	3
A1CF	ENSG00000148584.10	ENST00000373995.3	chr10	11	-	True	52608753	52608753	C	T	ENST00000373995.3:c.123+1672G>A		Non_Coding,I	I_1	SNP	True	2	Class 2: This mutation can be modeled, but the effect may not be consistent.	0nt	0nt	A1cf	ENSMUSG00000052595.9	ENSMUST00000075838.8	chr19	11	+	SNP	Intron	I_1	31872274.0	31872274.0	G	A	ENSMUST00000075838.8:c.99+1676G>A		31872274.0	31872274.0	G	A	ENSMUST00000075838.8:c.99+1676G>A		COSMIC-H0057281	COSMIC-H0057281-M01-V01	COSMIC	38268958.0	False	False	False	False	False	0
A1CF	ENSG00000148584.10	ENST00000373995.3	chr10	11	-	True	52577513	52577513	A	T	ENST00000373995.3:c.892-1474T>A		Non_Coding,I	I_6	SNP	True	2	Class 2: This mutation can be modeled, but the effect may not be consistent.	0nt	0nt	A1cf	ENSMUSG00000052595.9	ENSMUST00000075838.8	chr19	11	+	SNP	Intron	I_6	31908356.0	31908356.0	T	A	ENSMUST00000075838.8:c.868-1469T>A		31908356.0	31908356.0	T	A	ENSMUST00000075838.8:c.868-1469T>A		COSMIC-H0057289	COSMIC-H0057289-M01-V01	COSMIC	38268992.0	False	False	False	False	False	0
A1CF	ENSG00000148584.10	ENST00000373995.3	chr10	11	-	True	52566459	52566459	T	A	ENST00000373995.3:c.30A>T		Non_Coding,3		SNP	True	2	Class 2: This mutation can be modeled, but the effect may not be consistent.	0nt	0nt	A1cf	ENSMUSG00000052595.9	ENSMUST00000075838.8	chr19	11	+	SNP	3'		31925009.0	31925009.0	A	T	ENSMUST00000075838.8:c.99A>T		31925009.0	31925009.0	A	T	ENSMUST00000075838.8:c.99A>T		COSMIC-H0057294	COSMIC-H0057294-M01-V01	COSMIC	38269116.0	False	False	False	False	False	0
A1CF	ENSG00000148584.10	ENST00000373995.3	chr10	11	-	True	52575631	52575631	A	G	ENST00000373995.3:c.1165+135T>C		Non_Coding,I	I_7	SNP	True	2	Class 2: This mutation can be modeled, but the effect may not be consistent.	0nt	1nt	A1cf	ENSMUSG00000052595.9	ENSMUST00000075838.8	chr19	11	+	SNP	Intron	I_7	31910242.0	31910242.0	T	C	ENSMUST00000075838.8:c.1141+144T>C		31910242.0	31910242.0	T	C	ENSMUST00000075838.8:c.1141+144T>C		COSMIC-H0057309	COSMIC-H0057309-M01-V01	COSMIC	38269194.0	False	False	False	False	False	1
A1CF	ENSG00000148584.10	ENST00000373995.3	chr10	11	-	True	52576504	52576504	A	T	ENST00000373995.3:c.892-465T>A		Non_Coding,I	I_6	SNP	True	2	Class 2: This mutation can be modeled, but the effect may not be consistent.	0nt	0nt	A1cf	ENSMUSG00000052595.9	ENSMUST00000075838.8	chr19	11	+	SNP	Intron	I_6	31909399.0	31909399.0	T	A	ENSMUST00000075838.8:c.868-426T>A		31909399.0	31909399.0	T	A	ENSMUST00000075838.8:c.868-426T>A		COSMIC-H0057318	COSMIC-H0057318-M01-V01	COSMIC	38269335.0	False	False	False	False	False	0
A1CF	ENSG00000148584.10	ENST00000373995.3	chr10	11	-	True	52576154	52576154	T	C	ENST00000373995.3:c.892-115A>G		Non_Coding,I	I_6	SNP	True	2	Class 2: This mutation can be modeled, but the effect may not be consistent.	0nt	0nt	A1cf	ENSMUSG00000052595.9	ENSMUST00000075838.8	chr19	11	+	SNP	Intron	I_6	31909714.0	31909714.0	A	G	ENSMUST00000075838.8:c.868-111A>G		31909714.0	31909714.0	A	G	ENSMUST00000075838.8:c.868-111A>G		COSMIC-H0057332	COSMIC-H0057332-M01-V01	COSMIC	38274138.0	False	False	False	False	False	0
A1CF	ENSG00000148584.10	ENST00000373995.3	chr10	11	-	True	52609837	52609837	C	A	ENST00000373995.3:c.123+588G>T		Non_Coding,I	I_1	SNP	True	2	Class 2: This mutation can be modeled, but the effect may not be consistent.	2nt	0nt	A1cf	ENSMUSG00000052595.9	ENSMUST00000075838.8	chr19	11	+	SNP	Intron	I_1	31871179.0	31871179.0	G	T	ENSMUST00000075838.8:c.99+581G>T		31871179.0	31871179.0	G	T	ENSMUST00000075838.8:c.99+581G>T		COSMIC-H0057336	COSMIC-H0057336-M01-V01	COSMIC	38274156.0	False	False	False	False	False	2
A1CF	ENSG00000148584.10	ENST00000373995.3	chr10	11	-	True	52586989	52586989	C	T	ENST00000373995.3:c.793+902G>A		Non_Coding,I	I_5	SNP	True	2	Class 2: This mutation can be modeled, but the effect may not be consistent.	0nt	0nt	A1cf	ENSMUSG00000052595.9	ENSMUST00000075838.8	chr19	11	+	SNP	Intron	I_5	31899287.0	31899287.0	G	A	ENSMUST00000075838.8:c.769+901G>A		31899287.0	31899287.0	G	A	ENSMUST00000075838.8:c.769+901G>A		COSMIC-H0057340	COSMIC-H0057340-M01-V01	COSMIC	38274166.0	False	False	False	False	False	0
A1CF	ENSG00000148584.10	ENST00000373995.3	chr10	11	-	True	52594973	52594973	T	G	ENST00000373995.3:c.628+861A>C		Non_Coding,I	I_4	SNP	True	2	Class 2: This mutation can be modeled, but the effect may not be consistent.	2nt	0nt	A1cf	ENSMUSG00000052595.9	ENSMUST00000075838.8	chr19	11	+	SNP	Intron	I_4	31896388.0	31896388.0	A	C	ENSMUST00000075838.8:c.604+866A>C		31896388.0	31896388.0	A	C	ENSMUST00000075838.8:c.604+866A>C		COSMIC-H0057350	COSMIC-H0057350-M01-V01	COSMIC	38274314.0	False	False	False	False	False	2
A1CF	ENSG00000148584.10	ENST00000373995.3	chr10	11	-	True	52579415	52579415	T	G	ENST00000373995.3:c.891+897A>C		Non_Coding,I	I_6	SNP	True	2	Class 2: This mutation can be modeled, but the effect may not be consistent.	0nt	1nt	A1cf	ENSMUSG00000052595.9	ENSMUST00000075838.8	chr19	11	+	SNP	Intron	I_6	31905506.0	31905506.0	A	C	ENSMUST00000075838.8:c.867+901A>C		31905506.0	31905506.0	A	C	ENSMUST00000075838.8:c.867+901A>C		COSMIC-H0057375	COSMIC-H0057375-M01-V01	COSMIC	38282137.0	False	False	False	False	False	1
A1CF	ENSG00000148584.10	ENST00000373995.3	chr10	11	-	True	52603746	52603746	A	G	ENST00000373995.3:c.258+2T>C	X85_splice	Splice_Site	I_2	SNP	True	2	Class 2: This mutation can be modeled, but the effect may not be consistent.	10nt	3nt	A1cf	ENSMUSG00000052595.9	ENSMUST00000075838.8	chr19	11	+	SNP	Splice_Site	I_2	31886328.0	31886328.0	T	C	ENSMUST00000075838.8:c.234+2T>C	X77_splice	31886328.0	31886328.0	T	C	ENSMUST00000075838.8:c.234+2T>C	X77_splice	COSMIC-H0057376	COSMIC-H0057376-M01-V01	COSMIC	38282141.0	False	False	False	False	False	13
A1CF	ENSG00000148584.10	ENST00000373995.3	chr10	11	-	True	52581586	52581586	C	A	ENST00000373995.3:c.794-1177G>T		Non_Coding,I	I_5	SNP	True	2	Class 2: This mutation can be modeled, but the effect may not be consistent.	0nt	4nt	A1cf	ENSMUSG00000052595.9	ENSMUST00000075838.8	chr19	11	+	SNP	Intron	I_5	31903336.0	31903336.0	G	T	ENSMUST00000075838.8:c.770-1172G>T		31903336.0	31903336.0	G	T	ENSMUST00000075838.8:c.770-1172G>T		COSMIC-H0057384	COSMIC-H0057384-M01-V01	COSMIC	38282191.0	False	False	False	False	False	4
A1CF	ENSG00000148584.10	ENST00000373995.3	chr10	11	-	True	52588819	52588819	T	C	ENST00000373995.3:c.629-764A>G		Non_Coding,I	I_4	SNP	True	2	Class 2: This mutation can be modeled, but the effect may not be consistent.	0nt	3nt	A1cf	ENSMUSG00000052595.9	ENSMUST00000075838.8	chr19	11	+	SNP	Intron	I_4	31897459.0	31897459.0	A	G	ENSMUST00000075838.8:c.605-763A>G		31897459.0	31897459.0	A	G	ENSMUST00000075838.8:c.605-763A>G		COSMIC-H0057388	COSMIC-H0057388-M01-V01	COSMIC	38282199.0	False	False	False	False	False	3
A1CF	ENSG00000148584.10	ENST00000373995.3	chr10	11	-	True	52571361	52571361	G	A	ENST00000373995.3:c.1348-425C>T		Non_Coding,I	I_8	SNP	True	2	Class 2: This mutation can be modeled, but the effect may not be consistent.	2nt	0nt	A1cf	ENSMUSG00000052595.9	ENSMUST00000075838.8	chr19	11	+	SNP	Intron	I_8	31921929.0	31921929.0	C	T	ENSMUST00000075838.8:c.1348-435C>T		31921929.0	31921929.0	C	T	ENSMUST00000075838.8:c.1348-435C>T		COSMIC-H0057399	COSMIC-H0057399-M01-V01	COSMIC	38282358.0	False	False	False	False	False	2
A1CF	ENSG00000148584.10	ENST00000373995.3	chr10	11	-	True	52566702	52566702	T	C	ENST00000373995.3:c.1634-62A>G		Non_Coding,I	I_10	SNP	True	2	Class 2: This mutation can be modeled, but the effect may not be consistent.	1nt	1nt	A1cf	ENSMUSG00000052595.9	ENSMUST00000075838.8	chr19	11	+	SNP	Intron	I_10	31924696.0	31924696.0	A	G	ENSMUST00000075838.8:c.1637-63A>G		31924696.0	31924696.0	A	G	ENSMUST00000075838.8:c.1637-63A>G		COSMIC-H0057490	COSMIC-H0057490-M01-V01	COSMIC	38274598.0	False	False	False	False	False	2
A1CF	ENSG00000148584.10	ENST00000373995.3	chr10	11	-	True	52579771	52579771	T	G	ENST00000373995.3:c.891+541A>C		Non_Coding,I	I_6	SNP	True	2	Class 2: This mutation can be modeled, but the effect may not be consistent.	1nt	0nt	A1cf	ENSMUSG00000052595.9	ENSMUST00000075838.8	chr19	11	+	SNP	Intron	I_6	31905157.0	31905157.0	A	C	ENSMUST00000075838.8:c.867+552A>C		31905157.0	31905157.0	A	C	ENSMUST00000075838.8:c.867+552A>C		COSMIC-H0057506	COSMIC-H0057506-M01-V01	COSMIC	38274785.0	False	False	False	False	False	1
A1CF	ENSG00000148584.10	ENST00000373995.3	chr10	11	-	True	52568408	52568408	G	A	ENST00000373995.3:c.1633+1246C>T		Non_Coding,I	I_10	SNP	True	2	Class 2: This mutation can be modeled, but the effect may not be consistent.	1nt	0nt	A1cf	ENSMUSG00000052595.9	ENSMUST00000075838.8	chr19	11	+	SNP	Intron	I_10	31924588.0	31924588.0	C	T	ENSMUST00000075838.8:c.1636+1251C>T		31924588.0	31924588.0	C	T	ENSMUST00000075838.8:c.1636+1251C>T		COSMIC-H0057509	COSMIC-H0057509-M01-V01	COSMIC	38274796.0	False	False	False	False	False	1
A1CF	ENSG00000148584.10	ENST00000373995.3	chr10	11	-	True	52579635	52579635	T	A	ENST00000373995.3:c.891+677A>T		Non_Coding,I	I_6	SNP	True	2	Class 2: This mutation can be modeled, but the effect may not be consistent.	0nt	0nt	A1cf	ENSMUSG00000052595.9	ENSMUST00000075838.8	chr19	11	+	SNP	Intron	I_6	31905282.0	31905282.0	A	T	ENSMUST00000075838.8:c.867+677A>T		31905282.0	31905282.0	A	T	ENSMUST00000075838.8:c.867+677A>T		COSMIC-H0057543	COSMIC-H0057543-M01-V01	COSMIC	38275265.0	False	False	False	False	False	0
A1CF	ENSG00000148584.10	ENST00000373995.3	chr10	11	-	True	52571089	52571089	G	A	ENST00000373995.3:c.1348-153C>T		Non_Coding,I	I_8	SNP	True	2	Class 2: This mutation can be modeled, but the effect may not be consistent.	3nt	1nt	A1cf	ENSMUSG00000052595.9	ENSMUST00000075838.8	chr19	11	+	SNP	Intron	I_8	31922217.0	31922217.0	C	T	ENSMUST00000075838.8:c.1348-147C>T		31922217.0	31922217.0	C	T	ENSMUST00000075838.8:c.1348-147C>T		COSMIC-H0057544	COSMIC-H0057544-M01-V01	COSMIC	38275268.0	False	False	False	False	False	4
A1CF	ENSG00000148584.10	ENST00000373995.3	chr10	11	-	True	52589432	52589432	T	C	ENST00000373995.3:c.629-1377A>G		Non_Coding,I	I_4	SNP	True	2	Class 2: This mutation can be modeled, but the effect may not be consistent.	0nt	0nt	A1cf	ENSMUSG00000052595.9	ENSMUST00000075838.8	chr19	11	+	SNP	Intron	I_4	31896847.0	31896847.0	A	G	ENSMUST00000075838.8:c.605-1375A>G		31896847.0	31896847.0	A	G	ENSMUST00000075838.8:c.605-1375A>G		COSMIC-H0057549	COSMIC-H0057549-M01-V01	COSMIC	38275290.0	False	False	False	False	False	0
A1CF	ENSG00000148584.10	ENST00000373995.3	chr10	11	-	True	52579725	52579725	C	T	ENST00000373995.3:c.891+587G>A		Non_Coding,I	I_6	SNP	True	2	Class 2: This mutation can be modeled, but the effect may not be consistent.	1nt	0nt	A1cf	ENSMUSG00000052595.9	ENSMUST00000075838.8	chr19	11	+	SNP	Intron	I_6	31905193.0	31905193.0	G	A	ENSMUST00000075838.8:c.867+588G>A		31905193.0	31905193.0	G	A	ENSMUST00000075838.8:c.867+588G>A		COSMIC-H0059116	COSMIC-H0059116-M01-V01	COSMIC	38281070.0	False	False	False	False	False	1
A1CF	ENSG00000148584.10	ENST00000373995.3	chr10	11	-	True	52577628	52577628	T	C	ENST00000373995.3:c.892-1589A>G		Non_Coding,I	I_6	SNP	True	2	Class 2: This mutation can be modeled, but the effect may not be consistent.	0nt	2nt	A1cf	ENSMUSG00000052595.9	ENSMUST00000075838.8	chr19	11	+	SNP	Intron	I_6	31908232.0	31908232.0	A	G	ENSMUST00000075838.8:c.868-1593A>G		31908232.0	31908232.0	A	G	ENSMUST00000075838.8:c.868-1593A>G		COSMIC-H0059124	COSMIC-H0059124-M01-V01	COSMIC	38281209.0	False	False	False	False	False	2
A1CF	ENSG00000148584.10	ENST00000373995.3	chr10	11	-	True	52603611	52603611	C	A	ENST00000373995.3:c.258+137G>T		Non_Coding,I	I_2	SNP	True	2	Class 2: This mutation can be modeled, but the effect may not be consistent.	0nt	1nt	A1cf	ENSMUSG00000052595.9	ENSMUST00000075838.8	chr19	11	+	SNP	Intron	I_2	31886454.0	31886454.0	G	T	ENSMUST00000075838.8:c.234+128G>T		31886454.0	31886454.0	G	T	ENSMUST00000075838.8:c.234+128G>T		COSMIC-H0059157	COSMIC-H0059157-M01-V01	COSMIC	38281465.0	False	False	False	False	False	1
A1CF	ENSG00000148584.10	ENST00000373995.3	chr10	11	-	True	52579905	52579905	C	T	ENST00000373995.3:c.891+407G>A		Non_Coding,I	I_6	SNP	True	2	Class 2: This mutation can be modeled, but the effect may not be consistent.	0nt	1nt	A1cf	ENSMUSG00000052595.9	ENSMUST00000075838.8	chr19	11	+	SNP	Intron	I_6	31904996.0	31904996.0	G	A	ENSMUST00000075838.8:c.867+391G>A		31904996.0	31904996.0	G	A	ENSMUST00000075838.8:c.867+391G>A		COSMIC-H0059162	COSMIC-H0059162-M01-V01	COSMIC	38281491.0	False	False	False	False	False	1
A1CF	ENSG00000148584.10	ENST00000373995.3	chr10	11	-	True	52573607	52573607	C	T	ENST00000373995.3:c.1347+10G>A		Non_Coding,I	I_8	SNP	True	2	Class 2: This mutation can be modeled, but the effect may not be consistent.	0nt	0nt	A1cf	ENSMUSG00000052595.9	ENSMUST00000075838.8	chr19	11	+	SNP	Intron	I_8	31912242.0	31912242.0	G	A	ENSMUST00000075838.8:c.1347+9G>A		31912242.0	31912242.0	G	A	ENSMUST00000075838.8:c.1347+9G>A		COSMIC-H0059171	COSMIC-H0059171-M01-V01	COSMIC	38280183.0	False	False	False	False	False	0
A1CF	ENSG00000148584.10	ENST00000373995.3	chr10	11	-	True	52566441	52566441	T	C	ENST00000373995.3:c.48A>G		Non_Coding,3		SNP	True	2	Class 2: This mutation can be modeled, but the effect may not be consistent.	1nt	1nt	A1cf	ENSMUSG00000052595.9	ENSMUST00000075838.8	chr19	11	+	SNP	3'		31925061.0	31925061.0	A	G	ENSMUST00000075838.8:c.151A>G		31925061.0	31925061.0	A	G	ENSMUST00000075838.8:c.151A>G		COSMIC-H0059174	COSMIC-H0059174-M01-V01	COSMIC	38280198.0	False	False	False	False	False	2
A1CF	ENSG00000148584.10	ENST00000373995.3	chr10	11	-	True	52596278	52596278	G	A	ENST00000373995.3:c.390-206C>T		Non_Coding,I	I_3	SNP	True	2	Class 2: This mutation can be modeled, but the effect may not be consistent.	0nt	2nt	A1cf	ENSMUSG00000052595.9	ENSMUST00000075838.8	chr19	11	+	SNP	Intron	I_3	31895081.0	31895081.0	C	T	ENSMUST00000075838.8:c.366-203C>T		31895081.0	31895081.0	C	T	ENSMUST00000075838.8:c.366-203C>T		COSMIC-H0059193	COSMIC-H0059193-M01-V01	COSMIC	38280312.0	False	False	False	False	False	2
A1CF	ENSG00000148584.10	ENST00000373995.3	chr10	11	-	True	52597707	52597707	A	T	ENST00000373995.3:c.390-1635T>A		Non_Coding,I	I_3	SNP	True	2	Class 2: This mutation can be modeled, but the effect may not be consistent.	0nt	0nt	A1cf	ENSMUSG00000052595.9	ENSMUST00000075838.8	chr19	11	+	SNP	Intron	I_3	31893642.0	31893642.0	T	A	ENSMUST00000075838.8:c.366-1642T>A		31893642.0	31893642.0	T	A	ENSMUST00000075838.8:c.366-1642T>A		COSMIC-H0059212	COSMIC-H0059212-M01-V01	COSMIC	38280700.0	False	False	False	False	False	0
A1CF	ENSG00000148584.10	ENST00000373995.3	chr10	11	-	True	52566421	52566421	G	C	ENST00000373995.3:c.68C>G		Non_Coding,3		SNP	True	2	Class 2: This mutation can be modeled, but the effect may not be consistent.	0nt	1nt	A1cf	ENSMUSG00000052595.9	ENSMUST00000075838.8	chr19	11	+	SNP	3'		31925135.0	31925135.0	C	G	ENSMUST00000075838.8:c.225C>G		31925135.0	31925135.0	C	G	ENSMUST00000075838.8:c.225C>G		COSMIC-H0059215	COSMIC-H0059215-M01-V01	COSMIC	38280716.0	False	False	False	False	False	1
A1CF	ENSG00000148584.10	ENST00000373995.3	chr10	11	-	True	52601621	52601621	C	A	ENST00000373995.3:c.389+1G>T	X129_splice	Splice_Site	I_3	SNP	True	2	Class 2: This mutation can be modeled, but the effect may not be consistent.	1nt	4nt	A1cf	ENSMUSG00000052595.9	ENSMUST00000075838.8	chr19	11	+	SNP	Splice_Site	I_3	31888637.0	31888637.0	G	T	ENSMUST00000075838.8:c.365+1G>T	X121_splice	31888637.0	31888637.0	G	T	ENSMUST00000075838.8:c.365+1G>T	X121_splice	COSMIC-H0059217	COSMIC-H0059217-M01-V01	COSMIC	38280723.0	False	False	False	False	False	5
A1CF	ENSG00000148584.10	ENST00000373995.3	chr10	11	-	True	52604882	52604882	T	C	ENST00000373995.3:c.124-1000A>G		Non_Coding,I	I_1	SNP	True	2	Class 2: This mutation can be modeled, but the effect may not be consistent.	1nt	3nt	A1cf	ENSMUSG00000052595.9	ENSMUST00000075838.8	chr19	11	+	SNP	Intron	I_1	31885182.0	31885182.0	A	G	ENSMUST00000075838.8:c.100-1010A>G		31885182.0	31885182.0	A	G	ENSMUST00000075838.8:c.100-1010A>G		COSMIC-H0059219	COSMIC-H0059219-M01-V01	COSMIC	38280739.0	False	False	False	False	False	4
A1CF	ENSG00000148584.10	ENST00000373995.3	chr10	11	-	True	52580192	52580192	T	C	ENST00000373995.3:c.891+120A>G		Non_Coding,I	I_6	SNP	True	2	Class 2: This mutation can be modeled, but the effect may not be consistent.	1nt	4nt	A1cf	ENSMUSG00000052595.9	ENSMUST00000075838.8	chr19	11	+	SNP	Intron	I_6	31904735.0	31904735.0	A	G	ENSMUST00000075838.8:c.867+130A>G		31904735.0	31904735.0	A	G	ENSMUST00000075838.8:c.867+130A>G		COSMIC-H0059233	COSMIC-H0059233-M01-V01	COSMIC	38280805.0	False	False	False	False	False	5
A1CF	ENSG00000148584.10	ENST00000373995.3	chr10	11	-	True	52603378	52603378	T	C	ENST00000373995.3:c.258+370A>G		Non_Coding,I	I_2	SNP	True	2	Class 2: This mutation can be modeled, but the effect may not be consistent.	2nt	1nt	A1cf	ENSMUSG00000052595.9	ENSMUST00000075838.8	chr19	11	+	SNP	Intron	I_2	31886703.0	31886703.0	A	G	ENSMUST00000075838.8:c.234+377A>G		31886703.0	31886703.0	A	G	ENSMUST00000075838.8:c.234+377A>G		COSMIC-H0059236	COSMIC-H0059236-M01-V01	COSMIC	38279397.0	False	False	False	False	False	3
A1CF	ENSG00000148584.10	ENST00000373995.3	chr10	11	-	True	52603925	52603925	A	G	ENST00000373995.3:c.124-43T>C		Non_Coding,I	I_1	SNP	True	2	Class 2: This mutation can be modeled, but the effect may not be consistent.	1nt	0nt	A1cf	ENSMUSG00000052595.9	ENSMUST00000075838.8	chr19	11	+	SNP	Intron	I_1	31886143.0	31886143.0	T	C	ENSMUST00000075838.8:c.100-49T>C		31886143.0	31886143.0	T	C	ENSMUST00000075838.8:c.100-49T>C		COSMIC-H0059260	COSMIC-H0059260-M01-V01	COSMIC	38279705.0	False	False	False	False	False	1
A1CF	ENSG00000148584.10	ENST00000373995.3	chr10	11	-	True	52576727	52576727	A	T	ENST00000373995.3:c.892-688T>A		Non_Coding,I	I_6	SNP	True	2	Class 2: This mutation can be modeled, but the effect may not be consistent.	3nt	0nt	A1cf	ENSMUSG00000052595.9	ENSMUST00000075838.8	chr19	11	+	SNP	Intron	I_6	31909175.0	31909175.0	T	A	ENSMUST00000075838.8:c.868-650T>A		31909175.0	31909175.0	T	A	ENSMUST00000075838.8:c.868-650T>A		COSMIC-H0059261	COSMIC-H0059261-M01-V01	COSMIC	38279707.0	False	False	False	False	False	3
A1CF	ENSG00000148584.10	ENST00000373995.3	chr10	11	-	True	52566373	52566373	G	A	ENST00000373995.3:c.116C>T		Non_Coding,3		SNP	True	2	Class 2: This mutation can be modeled, but the effect may not be consistent.	0nt	3nt	A1cf	ENSMUSG00000052595.9	ENSMUST00000075838.8	chr19	11	+	SNP	3'		31925327.0	31925327.0	C	T	ENSMUST00000075838.8:c.417C>T		31925327.0	31925327.0	C	T	ENSMUST00000075838.8:c.417C>T		COSMIC-H0059269	COSMIC-H0059269-M01-V01	COSMIC	38279749.0	False	False	False	False	False	3
A1CF	ENSG00000148584.10	ENST00000373995.3	chr10	11	-	True	52569608	52569608	C	A	ENST00000373995.3:c.1633+46G>T		Non_Coding,I	I_10	SNP	True	2	Class 2: This mutation can be modeled, but the effect may not be consistent.	1nt	2nt	A1cf	ENSMUSG00000052595.9	ENSMUST00000075838.8	chr19	11	+	SNP	Intron	I_10	31923391.0	31923391.0	G	T	ENSMUST00000075838.8:c.1636+54G>T		31923391.0	31923391.0	G	T	ENSMUST00000075838.8:c.1636+54G>T		COSMIC-H0059274	COSMIC-H0059274-M01-V01	COSMIC	38279770.0	False	False	False	False	False	3
A1CF	ENSG00000148584.10	ENST00000373995.3	chr10	11	-	True	52573962	52573962	G	C	ENST00000373995.3:c.1166-164C>G		Non_Coding,I	I_7	SNP	True	2	Class 2: This mutation can be modeled, but the effect may not be consistent.	8nt	13nt	A1cf	ENSMUSG00000052595.9	ENSMUST00000075838.8	chr19	11	+	SNP	Intron	I_7	31911889.0	31911889.0	C	G	ENSMUST00000075838.8:c.1142-139C>G		31911889.0	31911889.0	C	G	ENSMUST00000075838.8:c.1142-139C>G		COSMIC-H0059304	COSMIC-H0059304-M01-V01	COSMIC	38280137.0	False	False	False	False	False	21
A1CF	ENSG00000148584.10	ENST00000373995.3	chr10	11	-	True	52578704	52578704	C	G	ENST00000373995.3:c.891+1608G>C		Non_Coding,I	I_6	SNP	True	2	Class 2: This mutation can be modeled, but the effect may not be consistent.	0nt	0nt	A1cf	ENSMUSG00000052595.9	ENSMUST00000075838.8	chr19	11	+	SNP	Intron	I_6	31906208.0	31906208.0	G	C	ENSMUST00000075838.8:c.867+1603G>C		31906208.0	31906208.0	G	C	ENSMUST00000075838.8:c.867+1603G>C		COSMIC-H0059305	COSMIC-H0059305-M01-V01	COSMIC	38280140.0	False	False	False	False	False	0
A1CF	ENSG00000148584.10	ENST00000373995.3	chr10	11	-	True	52600085	52600085	G	C	ENST00000373995.3:c.389+1537C>G		Non_Coding,I	I_3	SNP	True	2	Class 2: This mutation can be modeled, but the effect may not be consistent.	1nt	1nt	A1cf	ENSMUSG00000052595.9	ENSMUST00000075838.8	chr19	11	+	SNP	Intron	I_3	31890162.0	31890162.0	C	G	ENSMUST00000075838.8:c.365+1526C>G		31890162.0	31890162.0	C	G	ENSMUST00000075838.8:c.365+1526C>G		COSMIC-H0059321	COSMIC-H0059321-M01-V01	COSMIC	38278888.0	False	False	False	False	False	2
A1CF	ENSG00000148584.10	ENST00000373995.3	chr10	11	-	True	52566446	52566446	A	T	ENST00000373995.3:c.43T>A		Non_Coding,3		SNP	True	2	Class 2: This mutation can be modeled, but the effect may not be consistent.	2nt	2nt	A1cf	ENSMUSG00000052595.9	ENSMUST00000075838.8	chr19	11	+	SNP	3'		31925051.0	31925051.0	T	A	ENSMUST00000075838.8:c.141T>A		31925051.0	31925051.0	T	A	ENSMUST00000075838.8:c.141T>A		COSMIC-H0059331	COSMIC-H0059331-M01-V01	COSMIC	38279022.0	False	False	False	False	False	4
A1CF	ENSG00000148584.10	ENST00000373995.3	chr10	11	-	True	52601296	52601296	T	G	ENST00000373995.3:c.389+326A>C		Non_Coding,I	I_3	SNP	True	2	Class 2: This mutation can be modeled, but the effect may not be consistent.	0nt	0nt	A1cf	ENSMUSG00000052595.9	ENSMUST00000075838.8	chr19	11	+	SNP	Intron	I_3	31888942.0	31888942.0	A	C	ENSMUST00000075838.8:c.365+306A>C		31888942.0	31888942.0	A	C	ENSMUST00000075838.8:c.365+306A>C		COSMIC-H0059334	COSMIC-H0059334-M01-V01	COSMIC	38279033.0	False	False	False	False	False	0
A1CF	ENSG00000148584.10	ENST00000373995.3	chr10	11	-	True	52595230	52595230	T	A	ENST00000373995.3:c.628+604A>T		Non_Coding,I	I_4	SNP	True	2	Class 2: This mutation can be modeled, but the effect may not be consistent.	3nt	0nt	A1cf	ENSMUSG00000052595.9	ENSMUST00000075838.8	chr19	11	+	SNP	Intron	I_4	31896084.0	31896084.0	A	T	ENSMUST00000075838.8:c.604+562A>T		31896084.0	31896084.0	A	T	ENSMUST00000075838.8:c.604+562A>T		COSMIC-H0059336	COSMIC-H0059336-M01-V01	COSMIC	38279042.0	False	False	False	False	False	3
A1CF	ENSG00000148584.10	ENST00000373995.3	chr10	11	-	True	52570596	52570596	C	T	ENST00000373995.3:c.1484+204G>A		Non_Coding,I	I_9	SNP	True	2	Class 2: This mutation can be modeled, but the effect may not be consistent.	3nt	0nt	A1cf	ENSMUSG00000052595.9	ENSMUST00000075838.8	chr19	11	+	SNP	Intron	I_9	31922705.0	31922705.0	G	A	ENSMUST00000075838.8:c.1484+205G>A		31922705.0	31922705.0	G	A	ENSMUST00000075838.8:c.1484+205G>A		COSMIC-H0059342	COSMIC-H0059342-M01-V01	COSMIC	38279080.0	False	False	False	False	False	3
A1CF	ENSG00000148584.10	ENST00000373995.3	chr10	11	-	True	52573555	52573555	A	G	ENST00000373995.3:c.1347+62T>C		Non_Coding,I	I_8	SNP	True	2	Class 2: This mutation can be modeled, but the effect may not be consistent.	1nt	0nt	A1cf	ENSMUSG00000052595.9	ENSMUST00000075838.8	chr19	11	+	SNP	Intron	I_8	31912291.0	31912291.0	T	C	ENSMUST00000075838.8:c.1347+58T>C		31912291.0	31912291.0	T	C	ENSMUST00000075838.8:c.1347+58T>C		COSMIC-H0059343	COSMIC-H0059343-M01-V01	COSMIC	38279085.0	False	False	False	False	False	1
A1CF	ENSG00000148584.10	ENST00000373995.3	chr10	11	-	True	52580648	52580648	G	T	ENST00000373995.3:c.794-239C>A		Non_Coding,I	I_5	SNP	True	2	Class 2: This mutation can be modeled, but the effect may not be consistent.	2nt	0nt	A1cf	ENSMUSG00000052595.9	ENSMUST00000075838.8	chr19	11	+	SNP	Intron	I_5	31904265.0	31904265.0	C	A	ENSMUST00000075838.8:c.770-243C>A		31904265.0	31904265.0	C	A	ENSMUST00000075838.8:c.770-243C>A		COSMIC-H0059348	COSMIC-H0059348-M01-V01	COSMIC	38279119.0	False	False	False	False	False	2
A1CF	ENSG00000148584.10	ENST00000373995.3	chr10	11	-	True	52600941	52600941	T	G	ENST00000373995.3:c.389+681A>C		Non_Coding,I	I_3	SNP	True	2	Class 2: This mutation can be modeled, but the effect may not be consistent.	1nt	4nt	A1cf	ENSMUSG00000052595.9	ENSMUST00000075838.8	chr19	11	+	SNP	Intron	I_3	31889303.0	31889303.0	A	C	ENSMUST00000075838.8:c.365+667A>C		31889303.0	31889303.0	A	C	ENSMUST00000075838.8:c.365+667A>C		COSMIC-H0059352	COSMIC-H0059352-M01-V01	COSMIC	38279142.0	False	False	False	False	False	5
A1CF	ENSG00000148584.10	ENST00000373995.3	chr10	11	-	True	52588301	52588301	A	T	ENST00000373995.3:c.629-246T>A		Non_Coding,I	I_4	SNP	True	2	Class 2: This mutation can be modeled, but the effect may not be consistent.	0nt	0nt	A1cf	ENSMUSG00000052595.9	ENSMUST00000075838.8	chr19	11	+	SNP	Intron	I_4	31897976.0	31897976.0	T	A	ENSMUST00000075838.8:c.605-246T>A		31897976.0	31897976.0	T	A	ENSMUST00000075838.8:c.605-246T>A		COSMIC-H0059370	COSMIC-H0059370-M01-V01	COSMIC	38279346.0	False	False	False	False	False	0
A1CF	ENSG00000148584.10	ENST00000373995.3	chr10	11	-	True	52575227	52575227	T	C	ENST00000373995.3:c.1165+539A>G		Non_Coding,I	I_7	SNP	True	2	Class 2: This mutation can be modeled, but the effect may not be consistent.	0nt	1nt	A1cf	ENSMUSG00000052595.9	ENSMUST00000075838.8	chr19	11	+	SNP	Intron	I_7	31910652.0	31910652.0	A	G	ENSMUST00000075838.8:c.1141+554A>G		31910652.0	31910652.0	A	G	ENSMUST00000075838.8:c.1141+554A>G		COSMIC-H0059380	COSMIC-H0059380-M01-V01	COSMIC	38279394.0	False	False	False	False	False	1
A1CF	ENSG00000148584.10	ENST00000373995.3	chr10	11	-	True	52569689	52569689	A	G	ENST00000373995.3:c.1598T>C	M533T	Missense	E_10	SNP	False	4	Class 4: Mutated sequences are not identical.	0aa	0aa	A1cf	ENSMUSG00000052595.9	ENSMUST00000075838.8	chr19	11	+																CLINVAR-H1181278		CLINVAR	2389960.0	False	False	False	False	False	0
A1CF	ENSG00000148584.10	ENST00000373995.3	chr10	11	-	True	52610504	52610504	C	T	ENST00000373995.3:c.44G>A	S15N	Missense	E_1	SNP	False	4	Class 4: Mutated sequences are not identical.	0aa	0aa	A1cf	ENSMUSG00000052595.9	ENSMUST00000075838.8	chr19	11	+																CLINVAR-H1181297		CLINVAR	2234441.0	False	False	False	False	False	0
A1CF	ENSG00000148584.10	ENST00000373995.3	chr10	11	-	True	52575714	52575714	G	C	ENST00000373995.3:c.1165+52C>G		Non_Coding,I	I_7	SNP	False	4	Class 4: Mutated sequences are not identical.	0aa	0aa	A1cf	ENSMUSG00000052595.9	ENSMUST00000075838.8	chr19	11	+																COSMIC-H0056502		COSMIC	38273060.0	False	False	False	False	False	0
A1CF	ENSG00000148584.10	ENST00000373995.3	chr10	11	-	True	52605381	52605381	G	A	ENST00000373995.3:c.124-1499C>T		Non_Coding,I	I_1	SNP	False	4	Class 4: Mutated sequences are not identical.	0aa	0aa	A1cf	ENSMUSG00000052595.9	ENSMUST00000075838.8	chr19	11	+																COSMIC-H0056507		COSMIC	38273088.0	False	False	False	False	False	0
A1CF	ENSG00000148584.10	ENST00000373995.3	chr10	11	-	True	52601178	52601178	T	G	ENST00000373995.3:c.389+444A>C		Non_Coding,I	I_3	SNP	False	4	Class 4: Mutated sequences are not identical.	0aa	0aa	A1cf	ENSMUSG00000052595.9	ENSMUST00000075838.8	chr19	11	+																COSMIC-H0056522		COSMIC	38273162.0	False	False	False	False	False	0
A1CF	ENSG00000148584.10	ENST00000373995.3	chr10	11	-	True	52571292	52571292	C	T	ENST00000373995.3:c.1348-356G>A		Non_Coding,I	I_8	SNP	False	4	Class 4: Mutated sequences are not identical.	0aa	0aa	A1cf	ENSMUSG00000052595.9	ENSMUST00000075838.8	chr19	11	+																COSMIC-H0056552		COSMIC	38276592.0	False	False	False	False	False	0
A1CF	ENSG00000148584.10	ENST00000373995.3	chr10	11	-	True	52605350	52605350	C	G	ENST00000373995.3:c.124-1468G>C		Non_Coding,I	I_1	SNP	False	4	Class 4: Mutated sequences are not identical.	0aa	0aa	A1cf	ENSMUSG00000052595.9	ENSMUST00000075838.8	chr19	11	+																COSMIC-H0056553		COSMIC	38276596.0	False	False	False	False	False	0
A1CF	ENSG00000148584.10	ENST00000373995.3	chr10	11	-	True	52605713	52605713	C	A	ENST00000373995.3:c.124-1831G>T		Non_Coding,I	I_1	SNP	False	4	Class 4: Mutated sequences are not identical.	0aa	0aa	A1cf	ENSMUSG00000052595.9	ENSMUST00000075838.8	chr19	11	+																COSMIC-H0056559		COSMIC	38276720.0	False	False	False	False	False	0
A1CF	ENSG00000148584.10	ENST00000373995.3	chr10	11	-	True	52577311	52577311	C	G	ENST00000373995.3:c.892-1272G>C		Non_Coding,I	I_6	SNP	False	4	Class 4: Mutated sequences are not identical.	0aa	0aa	A1cf	ENSMUSG00000052595.9	ENSMUST00000075838.8	chr19	11	+																COSMIC-H0056563		COSMIC	38276737.0	False	False	False	False	False	0
A1CF	ENSG00000148584.10	ENST00000373995.3	chr10	11	-	True	52570380	52570380	G	A	ENST00000373995.3:c.1484+420C>T		Non_Coding,I	I_9	SNP	False	4	Class 4: Mutated sequences are not identical.	0aa	0aa	A1cf	ENSMUSG00000052595.9	ENSMUST00000075838.8	chr19	11	+																COSMIC-H0056583		COSMIC	38277013.0	False	False	False	False	False	0
A1CF	ENSG00000148584.10	ENST00000373995.3	chr10	11	-	True	52589144	52589144	C	T	ENST00000373995.3:c.629-1089G>A		Non_Coding,I	I_4	SNP	False	4	Class 4: Mutated sequences are not identical.	0aa	0aa	A1cf	ENSMUSG00000052595.9	ENSMUST00000075838.8	chr19	11	+																COSMIC-H0056584		COSMIC	38277015.0	False	False	False	False	False	0
A1CF	ENSG00000148584.10	ENST00000373995.3	chr10	11	-	True	52572188	52572188	T	C	ENST00000373995.3:c.1348-1252A>G		Non_Coding,I	I_8	SNP	False	4	Class 4: Mutated sequences are not identical.	0aa	0aa	A1cf	ENSMUSG00000052595.9	ENSMUST00000075838.8	chr19	11	+																COSMIC-H0056592		COSMIC	38273349.0	False	False	False	False	False	0
A1CF	ENSG00000148584.10	ENST00000373995.3	chr10	11	-	True	52568302	52568302	C	A	ENST00000373995.3:c.1633+1352G>T		Non_Coding,I	I_10	SNP	False	4	Class 4: Mutated sequences are not identical.	0aa	0aa	A1cf	ENSMUSG00000052595.9	ENSMUST00000075838.8	chr19	11	+																COSMIC-H0056593		COSMIC	38273351.0	False	False	False	False	False	0
A1CF	ENSG00000148584.10	ENST00000373995.3	chr10	11	-	True	52575740	52575740	C	A	ENST00000373995.3:c.1165+26G>T		Non_Coding,I	I_7	SNP	False	4	Class 4: Mutated sequences are not identical.	0aa	0aa	A1cf	ENSMUSG00000052595.9	ENSMUST00000075838.8	chr19	11	+																COSMIC-H0056598		COSMIC	38273376.0	False	False	False	False	False	0
A1CF	ENSG00000148584.10	ENST00000373995.3	chr10	11	-	True	52579669	52579669	C	T	ENST00000373995.3:c.891+643G>A		Non_Coding,I	I_6	SNP	False	4	Class 4: Mutated sequences are not identical.	0aa	0aa	A1cf	ENSMUSG00000052595.9	ENSMUST00000075838.8	chr19	11	+																COSMIC-H0056619		COSMIC	38273490.0	False	False	False	False	False	0
A1CF	ENSG00000148584.10	ENST00000373995.3	chr10	11	-	True	52573658	52573658	G	A	ENST00000373995.3:c.1306C>T	P436S	Missense	E_8	SNP	False	4	Class 4: Mutated sequences are not identical.	0aa	0aa	A1cf	ENSMUSG00000052595.9	ENSMUST00000075838.8	chr19	11	+																COSMIC-H0056623		COSMIC	38273604.0	False	False	False	False	False	0
A1CF	ENSG00000148584.10	ENST00000373995.3	chr10	11	-	True	52573373	52573373	C	T	ENST00000373995.3:c.1347+244G>A		Non_Coding,I	I_8	SNP	False	4	Class 4: Mutated sequences are not identical.	0aa	0aa	A1cf	ENSMUSG00000052595.9	ENSMUST00000075838.8	chr19	11	+																COSMIC-H0056647		COSMIC	38272395.0	False	False	False	False	False	0
A1CF	ENSG00000148584.10	ENST00000373995.3	chr10	11	-	True	52575918	52575918	G	A	ENST00000373995.3:c.1013C>T	S338F	Missense	E_7	SNP	False	4	Class 4: Mutated sequences are not identical.	0aa	0aa	A1cf	ENSMUSG00000052595.9	ENSMUST00000075838.8	chr19	11	+																COSMIC-H0056649		COSMIC	38272400.0	False	False	False	False	False	0
A1CF	ENSG00000148584.10	ENST00000373995.3	chr10	11	-	True	52610484	52610484	C	T	ENST00000373995.3:c.64G>A	G22S	Missense	E_1	SNP	False	4	Class 4: Mutated sequences are not identical.	0aa	0aa	A1cf	ENSMUSG00000052595.9	ENSMUST00000075838.8	chr19	11	+																COSMIC-H0056662		COSMIC	38272655.0	False	False	False	False	False	0
A1CF	ENSG00000148584.10	ENST00000373995.3	chr10	11	-	True	52595772	52595772	T	G	ENST00000373995.3:c.628+62A>C		Non_Coding,I	I_4	SNP	False	4	Class 4: Mutated sequences are not identical.	0aa	0aa	A1cf	ENSMUSG00000052595.9	ENSMUST00000075838.8	chr19	11	+																COSMIC-H0056666		COSMIC	38272685.0	False	False	False	False	False	0
A1CF	ENSG00000148584.10	ENST00000373995.3	chr10	11	-	True	52610522	52610522	C	T	ENST00000373995.3:c.26G>A	C9Y	Missense	E_1	SNP	False	4	Class 4: Mutated sequences are not identical.	0aa	0aa	A1cf	ENSMUSG00000052595.9	ENSMUST00000075838.8	chr19	11	+																COSMIC-H0056674		COSMIC	38272718.0	False	False	False	False	False	0
A1CF	ENSG00000148584.10	ENST00000373995.3	chr10	11	-	True	52572171	52572171	G	T	ENST00000373995.3:c.1348-1235C>A		Non_Coding,I	I_8	SNP	False	4	Class 4: Mutated sequences are not identical.	0aa	0aa	A1cf	ENSMUSG00000052595.9	ENSMUST00000075838.8	chr19	11	+																COSMIC-H0056678		COSMIC	38272733.0	False	False	False	False	False	0
A1CF	ENSG00000148584.10	ENST00000373995.3	chr10	11	-	True	52610340	52610340	A	T	ENST00000373995.3:c.123+85T>A		Non_Coding,I	I_1	SNP	False	4	Class 4: Mutated sequences are not identical.	0aa	0aa	A1cf	ENSMUSG00000052595.9	ENSMUST00000075838.8	chr19	11	+																COSMIC-H0056696		COSMIC	38275604.0	False	False	False	False	False	0
A1CF	ENSG00000148584.10	ENST00000373995.3	chr10	11	-	True	52594335	52594335	A	G	ENST00000373995.3:c.628+1499T>C		Non_Coding,I	I_4	SNP	False	4	Class 4: Mutated sequences are not identical.	0aa	0aa	A1cf	ENSMUSG00000052595.9	ENSMUST00000075838.8	chr19	11	+																COSMIC-H0056704		COSMIC	38275802.0	False	False	False	False	False	0
A1CF	ENSG00000148584.10	ENST00000373995.3	chr10	11	-	True	52570528	52570528	C	T	ENST00000373995.3:c.1484+272G>A		Non_Coding,I	I_9	SNP	False	4	Class 4: Mutated sequences are not identical.	0aa	0aa	A1cf	ENSMUSG00000052595.9	ENSMUST00000075838.8	chr19	11	+																COSMIC-H0056711		COSMIC	38275834.0	False	False	False	False	False	0
A1CF	ENSG00000148584.10	ENST00000373995.3	chr10	11	-	True	52566504	52566504	T	C	ENST00000373995.3:c.1770A>G	G590delinsG	Silent	E_11	SNP	False	4	Class 4: Mutated sequences are not identical.	0aa	0aa	A1cf	ENSMUSG00000052595.9	ENSMUST00000075838.8	chr19	11	+																COSMIC-H0056712		COSMIC	38275841.0	False	False	False	False	False	0
A1CF	ENSG00000148584.10	ENST00000373995.3	chr10	11	-	True	52575908	52575908	T	G	ENST00000373995.3:c.1023A>C	Q341H	Missense	E_7	SNP	False	4	Class 4: Mutated sequences are not identical.	0aa	0aa	A1cf	ENSMUSG00000052595.9	ENSMUST00000075838.8	chr19	11	+																COSMIC-H0056717		COSMIC	38270009.0	False	False	False	False	False	0
A1CF	ENSG00000148584.10	ENST00000373995.3	chr10	11	-	True	52589571	52589571	A	G	ENST00000373995.3:c.629-1516T>C		Non_Coding,I	I_4	SNP	False	4	Class 4: Mutated sequences are not identical.	0aa	0aa	A1cf	ENSMUSG00000052595.9	ENSMUST00000075838.8	chr19	11	+																COSMIC-H0056730		COSMIC	38276067.0	False	False	False	False	False	0
A1CF	ENSG00000148584.10	ENST00000373995.3	chr10	11	-	True	52569013	52569013	A	T	ENST00000373995.3:c.1633+641T>A		Non_Coding,I	I_10	SNP	False	4	Class 4: Mutated sequences are not identical.	0aa	0aa	A1cf	ENSMUSG00000052595.9	ENSMUST00000075838.8	chr19	11	+																COSMIC-H0056733		COSMIC	38276078.0	False	False	False	False	False	0
A1CF	ENSG00000148584.10	ENST00000373995.3	chr10	11	-	True	52602960	52602960	T	C	ENST00000373995.3:c.258+788A>G		Non_Coding,I	I_2	SNP	False	4	Class 4: Mutated sequences are not identical.	0aa	0aa	A1cf	ENSMUSG00000052595.9	ENSMUST00000075838.8	chr19	11	+																COSMIC-H0056736		COSMIC	38276091.0	False	False	False	False	False	0
A1CF	ENSG00000148584.10	ENST00000373995.3	chr10	11	-	True	52610471	52610471	C	T	ENST00000373995.3:c.77G>A	G26E	Missense	E_1	SNP	False	4	Class 4: Mutated sequences are not identical.	0aa	0aa	A1cf	ENSMUSG00000052595.9	ENSMUST00000075838.8	chr19	11	+																COSMIC-H0056765		COSMIC	38272240.0	False	False	False	False	False	0
A1CF	ENSG00000148584.10	ENST00000373995.3	chr10	11	-	True	52588640	52588640	C	G	ENST00000373995.3:c.629-585G>C		Non_Coding,I	I_4	SNP	False	4	Class 4: Mutated sequences are not identical.	0aa	0aa	A1cf	ENSMUSG00000052595.9	ENSMUST00000075838.8	chr19	11	+																COSMIC-H0056779		COSMIC	38271570.0	False	False	False	False	False	0
A1CF	ENSG00000148584.10	ENST00000373995.3	chr10	11	-	True	52600087	52600087	G	T	ENST00000373995.3:c.389+1535C>A		Non_Coding,I	I_3	SNP	False	4	Class 4: Mutated sequences are not identical.	0aa	0aa	A1cf	ENSMUSG00000052595.9	ENSMUST00000075838.8	chr19	11	+																COSMIC-H0056781		COSMIC	38271579.0	False	False	False	False	False	0
A1CF	ENSG00000148584.10	ENST00000373995.3	chr10	11	-	True	52610476	52610476	T	G	ENST00000373995.3:c.72A>C	K24N	Missense	E_1	SNP	False	4	Class 4: Mutated sequences are not identical.	0aa	0aa	A1cf	ENSMUSG00000052595.9	ENSMUST00000075838.8	chr19	11	+																COSMIC-H0056782		COSMIC	38271580.0	False	False	False	False	False	0
A1CF	ENSG00000148584.10	ENST00000373995.3	chr10	11	-	True	52602683	52602683	C	T	ENST00000373995.3:c.259-931G>A		Non_Coding,I	I_2	SNP	False	4	Class 4: Mutated sequences are not identical.	0aa	0aa	A1cf	ENSMUSG00000052595.9	ENSMUST00000075838.8	chr19	11	+																COSMIC-H0056784		COSMIC	38271590.0	False	False	False	False	False	0
A1CF	ENSG00000148584.10	ENST00000373995.3	chr10	11	-	True	52588031	52588031	C	T	ENST00000373995.3:c.653G>A	G218D	Missense	E_5	SNP	False	4	Class 4: Mutated sequences are not identical.	0aa	0aa	A1cf	ENSMUSG00000052595.9	ENSMUST00000075838.8	chr19	11	+																COSMIC-H0056828		COSMIC	38272063.0	False	False	False	False	False	0
A1CF	ENSG00000148584.10	ENST00000373995.3	chr10	11	-	True	52577111	52577111	C	G	ENST00000373995.3:c.892-1072G>C		Non_Coding,I	I_6	SNP	False	4	Class 4: Mutated sequences are not identical.	0aa	0aa	A1cf	ENSMUSG00000052595.9	ENSMUST00000075838.8	chr19	11	+																COSMIC-H0056847		COSMIC	38272294.0	False	False	False	False	False	0
A1CF	ENSG00000148584.10	ENST00000373995.3	chr10	11	-	True	52595733	52595733	G	T	ENST00000373995.3:c.628+101C>A		Non_Coding,I	I_4	SNP	False	4	Class 4: Mutated sequences are not identical.	0aa	0aa	A1cf	ENSMUSG00000052595.9	ENSMUST00000075838.8	chr19	11	+																COSMIC-H0056863		COSMIC	38270816.0	False	False	False	False	False	0
A1CF	ENSG00000148584.10	ENST00000373995.3	chr10	11	-	True	52577399	52577399	G	T	ENST00000373995.3:c.892-1360C>A		Non_Coding,I	I_6	SNP	False	4	Class 4: Mutated sequences are not identical.	0aa	0aa	A1cf	ENSMUSG00000052595.9	ENSMUST00000075838.8	chr19	11	+																COSMIC-H0056877		COSMIC	38270877.0	False	False	False	False	False	0
A1CF	ENSG00000148584.10	ENST00000373995.3	chr10	11	-	True	52608848	52608848	A	T	ENST00000373995.3:c.123+1577T>A		Non_Coding,I	I_1	SNP	False	4	Class 4: Mutated sequences are not identical.	0aa	0aa	A1cf	ENSMUSG00000052595.9	ENSMUST00000075838.8	chr19	11	+																COSMIC-H0056893		COSMIC	38271193.0	False	False	False	False	False	0
A1CF	ENSG00000148584.10	ENST00000373995.3	chr10	11	-	True	52595647	52595647	A	G	ENST00000373995.3:c.628+187T>C		Non_Coding,I	I_4	SNP	False	4	Class 4: Mutated sequences are not identical.	0aa	0aa	A1cf	ENSMUSG00000052595.9	ENSMUST00000075838.8	chr19	11	+																COSMIC-H0056905		COSMIC	38271344.0	False	False	False	False	False	0
A1CF	ENSG00000148584.10	ENST00000373995.3	chr10	11	-	True	52599849	52599849	G	A	ENST00000373995.3:c.389+1773C>T		Non_Coding,I	I_3	SNP	False	4	Class 4: Mutated sequences are not identical.	0aa	0aa	A1cf	ENSMUSG00000052595.9	ENSMUST00000075838.8	chr19	11	+																COSMIC-H0056907		COSMIC	38271353.0	False	False	False	False	False	0
A1CF	ENSG00000148584.10	ENST00000373995.3	chr10	11	-	True	52575676	52575676	A	T	ENST00000373995.3:c.1165+90T>A		Non_Coding,I	I_7	SNP	False	4	Class 4: Mutated sequences are not identical.	0aa	0aa	A1cf	ENSMUSG00000052595.9	ENSMUST00000075838.8	chr19	11	+																COSMIC-H0056912		COSMIC	38271374.0	False	False	False	False	False	0
A1CF	ENSG00000148584.10	ENST00000373995.3	chr10	11	-	True	52610538	52610538	C	G	ENST00000373995.3:c.10G>C	V4L	Missense	E_1	SNP	False	4	Class 4: Mutated sequences are not identical.	0aa	0aa	A1cf	ENSMUSG00000052595.9	ENSMUST00000075838.8	chr19	11	+																COSMIC-H0056913		COSMIC	38271375.0	False	False	False	False	False	0
A1CF	ENSG00000148584.10	ENST00000373995.3	chr10	11	-	True	52610521	52610521	G	T	ENST00000373995.3:c.27C>A	C9*	Nonsense	E_1	SNP	False	4	Class 4: Mutated sequences are not identical.	0aa	0aa	A1cf	ENSMUSG00000052595.9	ENSMUST00000075838.8	chr19	11	+																COSMIC-H0056915		COSMIC	38271384.0	False	False	False	False	False	0
A1CF	ENSG00000148584.10	ENST00000373995.3	chr10	11	-	True	52608871	52608871	G	A	ENST00000373995.3:c.123+1554C>T		Non_Coding,I	I_1	SNP	False	4	Class 4: Mutated sequences are not identical.	0aa	0aa	A1cf	ENSMUSG00000052595.9	ENSMUST00000075838.8	chr19	11	+																COSMIC-H0056922		COSMIC	38282387.0	False	False	False	False	False	0
A1CF	ENSG00000148584.10	ENST00000373995.3	chr10	11	-	True	52578460	52578460	T	C	ENST00000373995.3:c.891+1852A>G		Non_Coding,I	I_6	SNP	False	4	Class 4: Mutated sequences are not identical.	0aa	0aa	A1cf	ENSMUSG00000052595.9	ENSMUST00000075838.8	chr19	11	+																COSMIC-H0056928		COSMIC	38282607.0	False	False	False	False	False	0
A1CF	ENSG00000148584.10	ENST00000373995.3	chr10	11	-	True	52571752	52571752	T	C	ENST00000373995.3:c.1348-816A>G		Non_Coding,I	I_8	SNP	False	4	Class 4: Mutated sequences are not identical.	0aa	0aa	A1cf	ENSMUSG00000052595.9	ENSMUST00000075838.8	chr19	11	+																COSMIC-H0056936		COSMIC	38282666.0	False	False	False	False	False	0
A1CF	ENSG00000148584.10	ENST00000373995.3	chr10	11	-	True	52578703	52578703	T	A	ENST00000373995.3:c.891+1609A>T		Non_Coding,I	I_6	SNP	False	4	Class 4: Mutated sequences are not identical.	0aa	0aa	A1cf	ENSMUSG00000052595.9	ENSMUST00000075838.8	chr19	11	+																COSMIC-H0056947		COSMIC	38282828.0	False	False	False	False	False	0
A1CF	ENSG00000148584.10	ENST00000373995.3	chr10	11	-	True	52601613	52601613	G	A	ENST00000373995.3:c.389+9C>T		Non_Coding,I	I_3	SNP	False	4	Class 4: Mutated sequences are not identical.	0aa	0aa	A1cf	ENSMUSG00000052595.9	ENSMUST00000075838.8	chr19	11	+																COSMIC-H0056974		COSMIC	38277963.0	False	False	False	False	False	0
A1CF	ENSG00000148584.10	ENST00000373995.3	chr10	11	-	True	52587880	52587880	A	G	ENST00000373995.3:c.793+11T>C		Non_Coding,I	I_5	SNP	False	4	Class 4: Mutated sequences are not identical.	0aa	0aa	A1cf	ENSMUSG00000052595.9	ENSMUST00000075838.8	chr19	11	+																COSMIC-H0056992		COSMIC	38278141.0	False	False	False	False	False	0
A1CF	ENSG00000148584.10	ENST00000373995.3	chr10	11	-	True	52596232	52596232	A	T	ENST00000373995.3:c.390-160T>A		Non_Coding,I	I_3	SNP	False	4	Class 4: Mutated sequences are not identical.	0aa	0aa	A1cf	ENSMUSG00000052595.9	ENSMUST00000075838.8	chr19	11	+																COSMIC-H0057024		COSMIC	38278470.0	False	False	False	False	False	0
A1CF	ENSG00000148584.10	ENST00000373995.3	chr10	11	-	True	52575947	52575947	G	A	ENST00000373995.3:c.984C>T	G328delinsG	Silent	E_7	SNP	False	4	Class 4: Mutated sequences are not identical.	0aa	0aa	A1cf	ENSMUSG00000052595.9	ENSMUST00000075838.8	chr19	11	+																COSMIC-H0057027		COSMIC	38278602.0	False	False	False	False	False	0
A1CF	ENSG00000148584.10	ENST00000373995.3	chr10	11	-	True	52596554	52596554	G	T	ENST00000373995.3:c.390-482C>A		Non_Coding,I	I_3	SNP	False	4	Class 4: Mutated sequences are not identical.	0aa	0aa	A1cf	ENSMUSG00000052595.9	ENSMUST00000075838.8	chr19	11	+																COSMIC-H0057059		COSMIC	38269853.0	False	False	False	False	False	0
A1CF	ENSG00000148584.10	ENST00000373995.3	chr10	11	-	True	52573657	52573657	G	T	ENST00000373995.3:c.1307C>A	P436H	Missense	E_8	SNP	False	4	Class 4: Mutated sequences are not identical.	0aa	0aa	A1cf	ENSMUSG00000052595.9	ENSMUST00000075838.8	chr19	11	+																COSMIC-H0057060		COSMIC	38269857.0	False	False	False	False	False	0
A1CF	ENSG00000148584.10	ENST00000373995.3	chr10	11	-	True	52588892	52588892	T	C	ENST00000373995.3:c.629-837A>G		Non_Coding,I	I_4	SNP	False	4	Class 4: Mutated sequences are not identical.	0aa	0aa	A1cf	ENSMUSG00000052595.9	ENSMUST00000075838.8	chr19	11	+																COSMIC-H0057077		COSMIC	38270043.0	False	False	False	False	False	0
A1CF	ENSG00000148584.10	ENST00000373995.3	chr10	11	-	True	52602339	52602339	C	A	ENST00000373995.3:c.259-587G>T		Non_Coding,I	I_2	SNP	False	4	Class 4: Mutated sequences are not identical.	0aa	0aa	A1cf	ENSMUSG00000052595.9	ENSMUST00000075838.8	chr19	11	+																COSMIC-H0057078		COSMIC	38270047.0	False	False	False	False	False	0
A1CF	ENSG00000148584.10	ENST00000373995.3	chr10	11	-	True	52610431	52610431	C	T	ENST00000373995.3:c.117G>A	L39delinsL	Silent	E_1	SNP	False	4	Class 4: Mutated sequences are not identical.	0aa	0aa	A1cf	ENSMUSG00000052595.9	ENSMUST00000075838.8	chr19	11	+																COSMIC-H0057086		COSMIC	38270088.0	False	False	False	False	False	0
A1CF	ENSG00000148584.10	ENST00000373995.3	chr10	11	-	True	52577093	52577093	A	C	ENST00000373995.3:c.892-1054T>G		Non_Coding,I	I_6	SNP	False	4	Class 4: Mutated sequences are not identical.	0aa	0aa	A1cf	ENSMUSG00000052595.9	ENSMUST00000075838.8	chr19	11	+																COSMIC-H0057087		COSMIC	38270091.0	False	False	False	False	False	0
A1CF	ENSG00000148584.10	ENST00000373995.3	chr10	11	-	True	52575270	52575270	T	A	ENST00000373995.3:c.1165+496A>T		Non_Coding,I	I_7	SNP	False	4	Class 4: Mutated sequences are not identical.	0aa	0aa	A1cf	ENSMUSG00000052595.9	ENSMUST00000075838.8	chr19	11	+																COSMIC-H0057089		COSMIC	38270096.0	False	False	False	False	False	0
A1CF	ENSG00000148584.10	ENST00000373995.3	chr10	11	-	True	52605268	52605268	C	A	ENST00000373995.3:c.124-1386G>T		Non_Coding,I	I_1	SNP	False	4	Class 4: Mutated sequences are not identical.	0aa	0aa	A1cf	ENSMUSG00000052595.9	ENSMUST00000075838.8	chr19	11	+																COSMIC-H0057102		COSMIC	38270353.0	False	False	False	False	False	0
A1CF	ENSG00000148584.10	ENST00000373995.3	chr10	11	-	True	52569751	52569751	C	T	ENST00000373995.3:c.1536G>A	T512delinsT	Silent	E_10	SNP	False	4	Class 4: Mutated sequences are not identical.	0aa	0aa	A1cf	ENSMUSG00000052595.9	ENSMUST00000075838.8	chr19	11	+																COSMIC-H0057106		COSMIC	38270372.0	False	False	False	False	False	0
A1CF	ENSG00000148584.10	ENST00000373995.3	chr10	11	-	True	52610427	52610427	T	C	ENST00000373995.3:c.121A>G	K41E	Missense	E_1	SNP	False	4	Class 4: Mutated sequences are not identical.	0aa	0aa	A1cf	ENSMUSG00000052595.9	ENSMUST00000075838.8	chr19	11	+																COSMIC-H0057118		COSMIC	38273914.0	False	False	False	False	False	0
A1CF	ENSG00000148584.10	ENST00000373995.3	chr10	11	-	True	52610432	52610432	A	T	ENST00000373995.3:c.116T>A	L39Q	Missense	E_1	SNP	False	4	Class 4: Mutated sequences are not identical.	0aa	0aa	A1cf	ENSMUSG00000052595.9	ENSMUST00000075838.8	chr19	11	+																COSMIC-H0057120		COSMIC	38273927.0	False	False	False	False	False	0
A1CF	ENSG00000148584.10	ENST00000373995.3	chr10	11	-	True	52587113	52587113	C	T	ENST00000373995.3:c.793+778G>A		Non_Coding,I	I_5	SNP	False	4	Class 4: Mutated sequences are not identical.	0aa	0aa	A1cf	ENSMUSG00000052595.9	ENSMUST00000075838.8	chr19	11	+																COSMIC-H0057126		COSMIC	38273946.0	False	False	False	False	False	0
A1CF	ENSG00000148584.10	ENST00000373995.3	chr10	11	-	True	52566506	52566506	C	T	ENST00000373995.3:c.1768G>A	G590R	Missense	E_11	SNP	False	4	Class 4: Mutated sequences are not identical.	0aa	0aa	A1cf	ENSMUSG00000052595.9	ENSMUST00000075838.8	chr19	11	+																COSMIC-H0057127		COSMIC	38269337.0	False	False	False	False	False	0
A1CF	ENSG00000148584.10	ENST00000373995.3	chr10	11	-	True	52570796	52570796	G	A	ENST00000373995.3:c.1484+4C>T		Non_Coding,I	I_9	SNP	False	4	Class 4: Mutated sequences are not identical.	0aa	0aa	A1cf	ENSMUSG00000052595.9	ENSMUST00000075838.8	chr19	11	+																COSMIC-H0057157		COSMIC	38281785.0	False	False	False	False	False	0
A1CF	ENSG00000148584.10	ENST00000373995.3	chr10	11	-	True	52603836	52603836	G	A	ENST00000373995.3:c.170C>T	A57V	Missense	E_2	SNP	False	4	Class 4: Mutated sequences are not identical.	0aa	0aa	A1cf	ENSMUSG00000052595.9	ENSMUST00000075838.8	chr19	11	+																COSMIC-H0057189		COSMIC	38277054.0	False	False	False	False	False	0
A1CF	ENSG00000148584.10	ENST00000373995.3	chr10	11	-	True	52596348	52596348	A	G	ENST00000373995.3:c.390-276T>C		Non_Coding,I	I_3	SNP	False	4	Class 4: Mutated sequences are not identical.	0aa	0aa	A1cf	ENSMUSG00000052595.9	ENSMUST00000075838.8	chr19	11	+																COSMIC-H0057208		COSMIC	38277286.0	False	False	False	False	False	0
A1CF	ENSG00000148584.10	ENST00000373995.3	chr10	11	-	True	52575908	52575908	T	A	ENST00000373995.3:c.1023A>T	Q341H	Missense	E_7	SNP	False	4	Class 4: Mutated sequences are not identical.	0aa	0aa	A1cf	ENSMUSG00000052595.9	ENSMUST00000075838.8	chr19	11	+																COSMIC-H0057219		COSMIC	38277440.0	False	False	False	False	False	0
A1CF	ENSG00000148584.10	ENST00000373995.3	chr10	11	-	True	52579942	52579942	T	C	ENST00000373995.3:c.891+370A>G		Non_Coding,I	I_6	SNP	False	4	Class 4: Mutated sequences are not identical.	0aa	0aa	A1cf	ENSMUSG00000052595.9	ENSMUST00000075838.8	chr19	11	+																COSMIC-H0057220		COSMIC	38277444.0	False	False	False	False	False	0
A1CF	ENSG00000148584.10	ENST00000373995.3	chr10	11	-	True	52569687	52569687	C	T	ENST00000373995.3:c.1600G>A	A534T	Missense	E_10	SNP	False	4	Class 4: Mutated sequences are not identical.	0aa	0aa	A1cf	ENSMUSG00000052595.9	ENSMUST00000075838.8	chr19	11	+																COSMIC-H0057252		COSMIC	38277781.0	False	False	False	False	False	0
A1CF	ENSG00000148584.10	ENST00000373995.3	chr10	11	-	True	52569707	52569707	T	C	ENST00000373995.3:c.1580A>G	D527G	Missense	E_10	SNP	False	4	Class 4: Mutated sequences are not identical.	0aa	0aa	A1cf	ENSMUSG00000052595.9	ENSMUST00000075838.8	chr19	11	+																COSMIC-H0057260		COSMIC	38268650.0	False	False	False	False	False	0
A1CF	ENSG00000148584.10	ENST00000373995.3	chr10	11	-	True	52601796	52601796	C	T	ENST00000373995.3:c.259-44G>A		Non_Coding,I	I_2	SNP	False	4	Class 4: Mutated sequences are not identical.	0aa	0aa	A1cf	ENSMUSG00000052595.9	ENSMUST00000075838.8	chr19	11	+																COSMIC-H0057262		COSMIC	38268659.0	False	False	False	False	False	0
A1CF	ENSG00000148584.10	ENST00000373995.3	chr10	11	-	True	52580672	52580672	C	A	ENST00000373995.3:c.794-263G>T		Non_Coding,I	I_5	SNP	False	4	Class 4: Mutated sequences are not identical.	0aa	0aa	A1cf	ENSMUSG00000052595.9	ENSMUST00000075838.8	chr19	11	+																COSMIC-H0057286		COSMIC	38268978.0	False	False	False	False	False	0
A1CF	ENSG00000148584.10	ENST00000373995.3	chr10	11	-	True	52597625	52597625	G	T	ENST00000373995.3:c.390-1553C>A		Non_Coding,I	I_3	SNP	False	4	Class 4: Mutated sequences are not identical.	0aa	0aa	A1cf	ENSMUSG00000052595.9	ENSMUST00000075838.8	chr19	11	+																COSMIC-H0057287		COSMIC	38268982.0	False	False	False	False	False	0
A1CF	ENSG00000148584.10	ENST00000373995.3	chr10	11	-	True	52610520	52610520	G	A	ENST00000373995.3:c.28C>T	P10S	Missense	E_1	SNP	False	4	Class 4: Mutated sequences are not identical.	0aa	0aa	A1cf	ENSMUSG00000052595.9	ENSMUST00000075838.8	chr19	11	+																COSMIC-H0057296		COSMIC	38269124.0	False	False	False	False	False	0
A1CF	ENSG00000148584.10	ENST00000373995.3	chr10	11	-	True	52588251	52588251	C	T	ENST00000373995.3:c.629-196G>A		Non_Coding,I	I_4	SNP	False	4	Class 4: Mutated sequences are not identical.	0aa	0aa	A1cf	ENSMUSG00000052595.9	ENSMUST00000075838.8	chr19	11	+																COSMIC-H0057297		COSMIC	38269127.0	False	False	False	False	False	0
A1CF	ENSG00000148584.10	ENST00000373995.3	chr10	11	-	True	52566516	52566516	G	A	ENST00000373995.3:c.1758C>T	A586delinsA	Silent	E_11	SNP	False	4	Class 4: Mutated sequences are not identical.	0aa	0aa	A1cf	ENSMUSG00000052595.9	ENSMUST00000075838.8	chr19	11	+																COSMIC-H0057308		COSMIC	38269187.0	False	False	False	False	False	0
A1CF	ENSG00000148584.10	ENST00000373995.3	chr10	11	-	True	52604053	52604053	A	G	ENST00000373995.3:c.124-171T>C		Non_Coding,I	I_1	SNP	False	4	Class 4: Mutated sequences are not identical.	0aa	0aa	A1cf	ENSMUSG00000052595.9	ENSMUST00000075838.8	chr19	11	+																COSMIC-H0057328		COSMIC	38269398.0	False	False	False	False	False	0
A1CF	ENSG00000148584.10	ENST00000373995.3	chr10	11	-	True	52610472	52610472	C	A	ENST00000373995.3:c.76G>T	G26*	Nonsense	E_1	SNP	False	4	Class 4: Mutated sequences are not identical.	0aa	0aa	A1cf	ENSMUSG00000052595.9	ENSMUST00000075838.8	chr19	11	+																COSMIC-H0057331		COSMIC	38274136.0	False	False	False	False	False	0
A1CF	ENSG00000148584.10	ENST00000373995.3	chr10	11	-	True	52610472	52610472	C	T	ENST00000373995.3:c.76G>A	G26R	Missense	E_1	SNP	False	4	Class 4: Mutated sequences are not identical.	0aa	0aa	A1cf	ENSMUSG00000052595.9	ENSMUST00000075838.8	chr19	11	+																COSMIC-H0057334		COSMIC	38274145.0	False	False	False	False	False	0
A1CF	ENSG00000148584.10	ENST00000373995.3	chr10	11	-	True	52575234	52575234	T	C	ENST00000373995.3:c.1165+532A>G		Non_Coding,I	I_7	SNP	False	4	Class 4: Mutated sequences are not identical.	0aa	0aa	A1cf	ENSMUSG00000052595.9	ENSMUST00000075838.8	chr19	11	+																COSMIC-H0057337		COSMIC	38274157.0	False	False	False	False	False	0
A1CF	ENSG00000148584.10	ENST00000373995.3	chr10	11	-	True	52579009	52579009	C	T	ENST00000373995.3:c.891+1303G>A		Non_Coding,I	I_6	SNP	False	4	Class 4: Mutated sequences are not identical.	0aa	0aa	A1cf	ENSMUSG00000052595.9	ENSMUST00000075838.8	chr19	11	+																COSMIC-H0057343		COSMIC	38274186.0	False	False	False	False	False	0
A1CF	ENSG00000148584.10	ENST00000373995.3	chr10	11	-	True	52575911	52575911	G	T	ENST00000373995.3:c.1020C>A	G340delinsG	Silent	E_7	SNP	False	4	Class 4: Mutated sequences are not identical.	0aa	0aa	A1cf	ENSMUSG00000052595.9	ENSMUST00000075838.8	chr19	11	+																COSMIC-H0057363		COSMIC	38274393.0	False	False	False	False	False	0
A1CF	ENSG00000148584.10	ENST00000373995.3	chr10	11	-	True	52578466	52578466	C	A	ENST00000373995.3:c.891+1846G>T		Non_Coding,I	I_6	SNP	False	4	Class 4: Mutated sequences are not identical.	0aa	0aa	A1cf	ENSMUSG00000052595.9	ENSMUST00000075838.8	chr19	11	+																COSMIC-H0057383		COSMIC	38282187.0	False	False	False	False	False	0
A1CF	ENSG00000148584.10	ENST00000373995.3	chr10	11	-	True	52610495	52610495	G	T	ENST00000373995.3:c.53C>A	T18K	Missense	E_1	SNP	False	4	Class 4: Mutated sequences are not identical.	0aa	0aa	A1cf	ENSMUSG00000052595.9	ENSMUST00000075838.8	chr19	11	+																COSMIC-H0057389		COSMIC	38282302.0	False	False	False	False	False	0
A1CF	ENSG00000148584.10	ENST00000373995.3	chr10	11	-	True	52601338	52601338	A	C	ENST00000373995.3:c.389+284T>G		Non_Coding,I	I_3	SNP	False	4	Class 4: Mutated sequences are not identical.	0aa	0aa	A1cf	ENSMUSG00000052595.9	ENSMUST00000075838.8	chr19	11	+																COSMIC-H0057484		COSMIC	38274560.0	False	False	False	False	False	0
A1CF	ENSG00000148584.10	ENST00000373995.3	chr10	11	-	True	52573657	52573657	G	A	ENST00000373995.3:c.1307C>T	P436L	Missense	E_8	SNP	False	4	Class 4: Mutated sequences are not identical.	0aa	0aa	A1cf	ENSMUSG00000052595.9	ENSMUST00000075838.8	chr19	11	+																COSMIC-H0057486		COSMIC	38274572.0	False	False	False	False	False	0
A1CF	ENSG00000148584.10	ENST00000373995.3	chr10	11	-	True	52603623	52603623	T	C	ENST00000373995.3:c.258+125A>G		Non_Coding,I	I_2	SNP	False	4	Class 4: Mutated sequences are not identical.	0aa	0aa	A1cf	ENSMUSG00000052595.9	ENSMUST00000075838.8	chr19	11	+																COSMIC-H0057510		COSMIC	38274799.0	False	False	False	False	False	0
A1CF	ENSG00000148584.10	ENST00000373995.3	chr10	11	-	True	52573507	52573507	A	C	ENST00000373995.3:c.1347+110T>G		Non_Coding,I	I_8	SNP	False	4	Class 4: Mutated sequences are not identical.	0aa	0aa	A1cf	ENSMUSG00000052595.9	ENSMUST00000075838.8	chr19	11	+																COSMIC-H0057530		COSMIC	38275200.0	False	False	False	False	False	0
A1CF	ENSG00000148584.10	ENST00000373995.3	chr10	11	-	True	52596234	52596234	A	G	ENST00000373995.3:c.390-162T>C		Non_Coding,I	I_3	SNP	False	4	Class 4: Mutated sequences are not identical.	0aa	0aa	A1cf	ENSMUSG00000052595.9	ENSMUST00000075838.8	chr19	11	+																COSMIC-H0057531		COSMIC	38275202.0	False	False	False	False	False	0
A1CF	ENSG00000148584.10	ENST00000373995.3	chr10	11	-	True	52610487	52610487	G	A	ENST00000373995.3:c.61C>T	P21S	Missense	E_1	SNP	False	4	Class 4: Mutated sequences are not identical.	0aa	0aa	A1cf	ENSMUSG00000052595.9	ENSMUST00000075838.8	chr19	11	+																COSMIC-H0057538		COSMIC	38275240.0	False	False	False	False	False	0
A1CF	ENSG00000148584.10	ENST00000373995.3	chr10	11	-	True	52610433	52610433	G	A	ENST00000373995.3:c.115C>T	L39delinsL	Silent	E_1	SNP	False	4	Class 4: Mutated sequences are not identical.	0aa	0aa	A1cf	ENSMUSG00000052595.9	ENSMUST00000075838.8	chr19	11	+																COSMIC-H0057540		COSMIC	38275251.0	False	False	False	False	False	0
A1CF	ENSG00000148584.10	ENST00000373995.3	chr10	11	-	True	52610430	52610430	C	T	ENST00000373995.3:c.118G>A	E40K	Missense	E_1	SNP	False	4	Class 4: Mutated sequences are not identical.	0aa	0aa	A1cf	ENSMUSG00000052595.9	ENSMUST00000075838.8	chr19	11	+																COSMIC-H0059090		COSMIC	38280821.0	False	False	False	False	False	0
A1CF	ENSG00000148584.10	ENST00000373995.3	chr10	11	-	True	52605708	52605708	T	C	ENST00000373995.3:c.124-1826A>G		Non_Coding,I	I_1	SNP	False	4	Class 4: Mutated sequences are not identical.	0aa	0aa	A1cf	ENSMUSG00000052595.9	ENSMUST00000075838.8	chr19	11	+																COSMIC-H0059101		COSMIC	38281006.0	False	False	False	False	False	0
A1CF	ENSG00000148584.10	ENST00000373995.3	chr10	11	-	True	52581137	52581137	G	T	ENST00000373995.3:c.794-728C>A		Non_Coding,I	I_5	SNP	False	4	Class 4: Mutated sequences are not identical.	0aa	0aa	A1cf	ENSMUSG00000052595.9	ENSMUST00000075838.8	chr19	11	+																COSMIC-H0059104		COSMIC	38281017.0	False	False	False	False	False	0
A1CF	ENSG00000148584.10	ENST00000373995.3	chr10	11	-	True	52578618	52578618	A	G	ENST00000373995.3:c.891+1694T>C		Non_Coding,I	I_6	SNP	False	4	Class 4: Mutated sequences are not identical.	0aa	0aa	A1cf	ENSMUSG00000052595.9	ENSMUST00000075838.8	chr19	11	+																COSMIC-H0059120		COSMIC	38281097.0	False	False	False	False	False	0
A1CF	ENSG00000148584.10	ENST00000373995.3	chr10	11	-	True	52609017	52609017	T	C	ENST00000373995.3:c.123+1408A>G		Non_Coding,I	I_1	SNP	False	4	Class 4: Mutated sequences are not identical.	0aa	0aa	A1cf	ENSMUSG00000052595.9	ENSMUST00000075838.8	chr19	11	+																COSMIC-H0059122		COSMIC	38279596.0	False	False	False	False	False	0
A1CF	ENSG00000148584.10	ENST00000373995.3	chr10	11	-	True	52580142	52580142	A	C	ENST00000373995.3:c.891+170T>G		Non_Coding,I	I_6	SNP	False	4	Class 4: Mutated sequences are not identical.	0aa	0aa	A1cf	ENSMUSG00000052595.9	ENSMUST00000075838.8	chr19	11	+																COSMIC-H0059142		COSMIC	38281291.0	False	False	False	False	False	0
A1CF	ENSG00000148584.10	ENST00000373995.3	chr10	11	-	True	52568353	52568353	C	G	ENST00000373995.3:c.1633+1301G>C		Non_Coding,I	I_10	SNP	False	4	Class 4: Mutated sequences are not identical.	0aa	0aa	A1cf	ENSMUSG00000052595.9	ENSMUST00000075838.8	chr19	11	+																COSMIC-H0059151		COSMIC	38281442.0	False	False	False	False	False	0
A1CF	ENSG00000148584.10	ENST00000373995.3	chr10	11	-	True	52573658	52573658	G	T	ENST00000373995.3:c.1306C>A	P436T	Missense	E_8	SNP	False	4	Class 4: Mutated sequences are not identical.	0aa	0aa	A1cf	ENSMUSG00000052595.9	ENSMUST00000075838.8	chr19	11	+																COSMIC-H0059160		COSMIC	38280383.0	False	False	False	False	False	0
A1CF	ENSG00000148584.10	ENST00000373995.3	chr10	11	-	True	52568182	52568182	G	A	ENST00000373995.3:c.1633+1472C>T		Non_Coding,I	I_10	SNP	False	4	Class 4: Mutated sequences are not identical.	0aa	0aa	A1cf	ENSMUSG00000052595.9	ENSMUST00000075838.8	chr19	11	+																COSMIC-H0059183		COSMIC	38280255.0	False	False	False	False	False	0
A1CF	ENSG00000148584.10	ENST00000373995.3	chr10	11	-	True	52589182	52589182	C	A	ENST00000373995.3:c.629-1127G>T		Non_Coding,I	I_4	SNP	False	4	Class 4: Mutated sequences are not identical.	0aa	0aa	A1cf	ENSMUSG00000052595.9	ENSMUST00000075838.8	chr19	11	+																COSMIC-H0059214		COSMIC	38280711.0	False	False	False	False	False	0
A1CF	ENSG00000148584.10	ENST00000373995.3	chr10	11	-	True	52605184	52605184	C	A	ENST00000373995.3:c.124-1302G>T		Non_Coding,I	I_1	SNP	False	4	Class 4: Mutated sequences are not identical.	0aa	0aa	A1cf	ENSMUSG00000052595.9	ENSMUST00000075838.8	chr19	11	+																COSMIC-H0059220		COSMIC	38280743.0	False	False	False	False	False	0
A1CF	ENSG00000148584.10	ENST00000373995.3	chr10	11	-	True	52603714	52603714	G	A	ENST00000373995.3:c.258+34C>T		Non_Coding,I	I_2	SNP	False	4	Class 4: Mutated sequences are not identical.	0aa	0aa	A1cf	ENSMUSG00000052595.9	ENSMUST00000075838.8	chr19	11	+																COSMIC-H0059227		COSMIC	38280779.0	False	False	False	False	False	0
A1CF	ENSG00000148584.10	ENST00000373995.3	chr10	11	-	True	52573489	52573489	G	A	ENST00000373995.3:c.1347+128C>T		Non_Coding,I	I_8	SNP	False	4	Class 4: Mutated sequences are not identical.	0aa	0aa	A1cf	ENSMUSG00000052595.9	ENSMUST00000075838.8	chr19	11	+																COSMIC-H0059232		COSMIC	38280803.0	False	False	False	False	False	0
A1CF	ENSG00000148584.10	ENST00000373995.3	chr10	11	-	True	52588821	52588821	T	G	ENST00000373995.3:c.629-766A>C		Non_Coding,I	I_4	SNP	False	4	Class 4: Mutated sequences are not identical.	0aa	0aa	A1cf	ENSMUSG00000052595.9	ENSMUST00000075838.8	chr19	11	+																COSMIC-H0059235		COSMIC	38280816.0	False	False	False	False	False	0
A1CF	ENSG00000148584.10	ENST00000373995.3	chr10	11	-	True	52610448	52610448	T	C	ENST00000373995.3:c.100A>G	I34V	Missense	E_1	SNP	False	4	Class 4: Mutated sequences are not identical.	0aa	0aa	A1cf	ENSMUSG00000052595.9	ENSMUST00000075838.8	chr19	11	+																COSMIC-H0059242		COSMIC	38279534.0	False	False	False	False	False	0
A1CF	ENSG00000148584.10	ENST00000373995.3	chr10	11	-	True	52577481	52577481	G	T	ENST00000373995.3:c.892-1442C>A		Non_Coding,I	I_6	SNP	False	4	Class 4: Mutated sequences are not identical.	0aa	0aa	A1cf	ENSMUSG00000052595.9	ENSMUST00000075838.8	chr19	11	+																COSMIC-H0059247		COSMIC	38279557.0	False	False	False	False	False	0
A1CF	ENSG00000148584.10	ENST00000373995.3	chr10	11	-	True	52580107	52580107	A	G	ENST00000373995.3:c.891+205T>C		Non_Coding,I	I_6	SNP	False	4	Class 4: Mutated sequences are not identical.	0aa	0aa	A1cf	ENSMUSG00000052595.9	ENSMUST00000075838.8	chr19	11	+																COSMIC-H0059252		COSMIC	38279580.0	False	False	False	False	False	0
A1CF	ENSG00000148584.10	ENST00000373995.3	chr10	11	-	True	52573588	52573588	G	A	ENST00000373995.3:c.1347+29C>T		Non_Coding,I	I_8	SNP	False	4	Class 4: Mutated sequences are not identical.	0aa	0aa	A1cf	ENSMUSG00000052595.9	ENSMUST00000075838.8	chr19	11	+																COSMIC-H0059258		COSMIC	38279700.0	False	False	False	False	False	0
A1CF	ENSG00000148584.10	ENST00000373995.3	chr10	11	-	True	52575861	52575861	G	A	ENST00000373995.3:c.1070C>T	A357V	Missense	E_7	SNP	False	4	Class 4: Mutated sequences are not identical.	0aa	0aa	A1cf	ENSMUSG00000052595.9	ENSMUST00000075838.8	chr19	11	+																COSMIC-H0059278		COSMIC	38279784.0	False	False	False	False	False	0
A1CF	ENSG00000148584.10	ENST00000373995.3	chr10	11	-	True	52596803	52596803	C	T	ENST00000373995.3:c.390-731G>A		Non_Coding,I	I_3	SNP	False	4	Class 4: Mutated sequences are not identical.	0aa	0aa	A1cf	ENSMUSG00000052595.9	ENSMUST00000075838.8	chr19	11	+																COSMIC-H0059282		COSMIC	38279904.0	False	False	False	False	False	0
A1CF	ENSG00000148584.10	ENST00000373995.3	chr10	11	-	True	52566505	52566505	C	T	ENST00000373995.3:c.1769G>A	G590E	Missense	E_11	SNP	False	4	Class 4: Mutated sequences are not identical.	0aa	0aa	A1cf	ENSMUSG00000052595.9	ENSMUST00000075838.8	chr19	11	+																COSMIC-H0059288		COSMIC	38277209.0	False	False	False	False	False	0
A1CF	ENSG00000148584.10	ENST00000373995.3	chr10	11	-	True	52576898	52576898	C	A	ENST00000373995.3:c.892-859G>T		Non_Coding,I	I_6	SNP	False	4	Class 4: Mutated sequences are not identical.	0aa	0aa	A1cf	ENSMUSG00000052595.9	ENSMUST00000075838.8	chr19	11	+																COSMIC-H0059298		COSMIC	38279995.0	False	False	False	False	False	0
A1CF	ENSG00000148584.10	ENST00000373995.3	chr10	11	-	True	52573000	52573000	C	T	ENST00000373995.3:c.1347+617G>A		Non_Coding,I	I_8	SNP	False	4	Class 4: Mutated sequences are not identical.	0aa	0aa	A1cf	ENSMUSG00000052595.9	ENSMUST00000075838.8	chr19	11	+																COSMIC-H0059302		COSMIC	38280129.0	False	False	False	False	False	0
A1CF	ENSG00000148584.10	ENST00000373995.3	chr10	11	-	True	52568495	52568495	G	A	ENST00000373995.3:c.1633+1159C>T		Non_Coding,I	I_10	SNP	False	4	Class 4: Mutated sequences are not identical.	0aa	0aa	A1cf	ENSMUSG00000052595.9	ENSMUST00000075838.8	chr19	11	+																COSMIC-H0059316		COSMIC	38278818.0	False	False	False	False	False	0
A1CF	ENSG00000148584.10	ENST00000373995.3	chr10	11	-	True	52569593	52569593	C	A	ENST00000373995.3:c.1633+61G>T		Non_Coding,I	I_10	SNP	False	4	Class 4: Mutated sequences are not identical.	0aa	0aa	A1cf	ENSMUSG00000052595.9	ENSMUST00000075838.8	chr19	11	+																COSMIC-H0059317		COSMIC	38278822.0	False	False	False	False	False	0
A1CF	ENSG00000148584.10	ENST00000373995.3	chr10	11	-	True	52609438	52609438	T	A	ENST00000373995.3:c.123+987A>T		Non_Coding,I	I_1	SNP	False	4	Class 4: Mutated sequences are not identical.	0aa	0aa	A1cf	ENSMUSG00000052595.9	ENSMUST00000075838.8	chr19	11	+																COSMIC-H0059344		COSMIC	38279089.0	False	False	False	False	False	0
A1CF	ENSG00000148584.10	ENST00000373995.3	chr10	11	-	True	52575861	52575861	G	T	ENST00000373995.3:c.1070C>A	A357D	Missense	E_7	SNP	False	4	Class 4: Mutated sequences are not identical.	0aa	0aa	A1cf	ENSMUSG00000052595.9	ENSMUST00000075838.8	chr19	11	+																COSMIC-H0059346		COSMIC	38279098.0	False	False	False	False	False	0
A1CF	ENSG00000148584.10	ENST00000373995.3	chr10	11	-	True	52569681	52569681	C	T	ENST00000373995.3:c.1606G>A	A536T	Missense	E_10	SNP	False	4	Class 4: Mutated sequences are not identical.	0aa	0aa	A1cf	ENSMUSG00000052595.9	ENSMUST00000075838.8	chr19	11	+																COSMIC-H0059351		COSMIC	38279136.0	False	False	False	False	False	0
A1CF	ENSG00000148584.10	ENST00000373995.3	chr10	11	-	True	52601666	52601666	C	A	ENST00000373995.3:c.345G>T	V115delinsV	Silent	E_3	SNP	False	4	Class 4: Mutated sequences are not identical.	0aa	0aa	A1cf	ENSMUSG00000052595.9	ENSMUST00000075838.8	chr19	11	+																COSMIC-H0059354		COSMIC	38279154.0	False	False	False	False	False	0
A1CF	ENSG00000148584.10	ENST00000373995.3	chr10	11	-	True	52570649	52570649	G	C	ENST00000373995.3:c.1484+151C>G		Non_Coding,I	I_9	SNP	False	4	Class 4: Mutated sequences are not identical.	0aa	0aa	A1cf	ENSMUSG00000052595.9	ENSMUST00000075838.8	chr19	11	+																COSMIC-H0059359		COSMIC	38279183.0	False	False	False	False	False	0
A1CF	ENSG00000148584.10	ENST00000373995.3	chr10	11	-	True	52575913	52575913	C	T	ENST00000373995.3:c.1018G>A	G340S	Missense	E_7	SNP	False	4	Class 4: Mutated sequences are not identical.	0aa	0aa	A1cf	ENSMUSG00000052595.9	ENSMUST00000075838.8	chr19	11	+																COSMIC-H0059364		COSMIC	38279310.0	False	False	False	False	False	0
A1CF	ENSG00000148584.10	ENST00000373995.3	chr10	11	-	True	52575919	52575919	A	G	ENST00000373995.3:c.1012T>C	S338P	Missense	E_7	SNP	False	4	Class 4: Mutated sequences are not identical.	0aa	0aa	A1cf	ENSMUSG00000052595.9	ENSMUST00000075838.8	chr19	11	+																COSMIC-H0059365		COSMIC	38279318.0	False	False	False	False	False	0
A1CF	ENSG00000148584.10	ENST00000373995.3	chr10	11	-	True	52610496	52610496	T	C	ENST00000373995.3:c.52A>G	T18A	Missense	E_1	SNP	False	4	Class 4: Mutated sequences are not identical.	0aa	0aa	A1cf	ENSMUSG00000052595.9	ENSMUST00000075838.8	chr19	11	+																COSMIC-H0059369		COSMIC	38279342.0	False	False	False	False	False	0
A2M	ENSG00000175899.10	ENST00000318602.7	chr12	36	-	True	9246176	9247568	CTATGGTGAGTGAGGAAGAAGACATTACAATAAACATACAGATAAAGCTTATGAGAGAATGTAATAGTTGCCACCAAAAAAAAAAAACAAAAAACAAATCGTCTGATGAAATAGAGAGGAAGGAGGAGAGGGCGCTTGGGTCATCAAGGAAAGCTTCTTTGAGGAGGAAATATGTTGGTTGACTTAACAAGCCAGGAGAGGCCGGGCGCGGTGGCTCATGCCTGTAATCCCAGCACTTTGAGAGGCCGAGGCCGAGACGGCGCCACTGCACTCCAGCCTGGGCGACCTGAGCGACAGAGTGAGACTTCGTCTCAAACAAACAAACAAACAAACAAACAACAAAAAAAAACAAGAATAAGCTAGGAGTGAGCTGGGGGAGGAGGGTCATAAGCAGAGGCTATAGAGACTTTGGCAGACAGAGGCTTGGATTGTCTGTGGGGCACAAGGACTCTGTGGAGTCCTATGTGGCTGCTGCCGCTGTGCTAAGTGGAGAGTGTTATGACACAAGGCCGTGAAGAGGGGCAGGAATCCAAGTTTCCATTGGTGTGCTCCTCTGCAGGAGCAAGGAAAAACTGACACACATGTTATGACAGTGGCTTTGAGAAACAGTTTACAGGAGGGAAAAGTTTAATAATAATAAAGACTTTTTATTCTCTATCGTGTCAGAAGATTACAGTTAGTTTCCTTCACTCTATTCACCTTCTATTAAGGGTGTGCTGGTCAATATTTCACAACCAGCTCTCTGGAAAAAAAAATTGTGCATATATATATATATATATATATATATATATATATACCTATACATGCATAAATTTACTATATATCTTACTGATAAAGGATTATACAATATAATTTATAAATAATAAAATATGCGGTAGGCTTCATAGTGAATTCCATAGAGCCAACTGATTCTCCTTAAATGCTTTCCTTGATTTTTGACCCTCTTTTCTCTGTACTCAACTTATCCTCAATCATGATTTGACAATATGGGACTATAAATAAATGCTTGATTACTATTCAGTTCATCAAAGAAGTAGCTCATGTCATTGATGAATGTGTGTGGTTCCAACATAAATATTGGCTGATGTTTTGGGGAAGTTGAACAGCTTTTTTACCTGACTGATGGAGAATGTAGTGTTGTTGTGTGAACATTTCTATTTCTGTTTACACTAATCCTACGCTTGGAAACTTTCTCTTTCCTTTCAGCCTAACACATGTACCTCCATTTACTAGAATTTGAGTTTATATTACTATATGACCTTGAGCAATAACCTTAATATGTATGACTCACATGTCCTTTTTGTTTGTTAATTTTTGTCACATTGTATCTTTTAAAAAATTTAAAATTTGGTGAATATATTAGGCAATATATATTTATTAATTTTTTGTTTAC	-	ENST00000318602.7:c.2125+1_1393GTAAACAAAAAATTAATAAATATATATTGCCTAATATATTCACCAAATTTTAAATTTTTTAAAAGATACAATGTGACAAAAATTAACAAACAAAAAGGACATGTGAGTCATACATATTAAGGTTATTGCTCAAGGTCATATAGTAATATAAACTCAAATTCTAGTAAATGGAGGTACATGTGTTAGGCTGAAAGGAAAGAGAAAGTTTCCAAGCGTAGGATTAGTGTAAACAGAAATAGAAATGTTCACACAACAACACTACATTCTCCATCAGTCAGGTAAAAAAGCTGTTCAACTTCCCCAAAACATCAGCCAATATTTATGTTGGAACCACACACATTCATCAATGACATGAGCTACTTCTTTGATGAACTGAATAGTAATCAAGCATTTATTTATAGTCCCATATTGTCAAATCATGATTGAGGATAAGTTGAGTACAGAGAAAAGAGGGTCAAAAATCAAGGAAAGCATTTAAGGAGAATCAGTTGGCTCTATGGAATTCACTATGAAGCCTACCGCATATTTTATTATTTATAAATTATATTGTATAATCCTTTATCAGTAAGATATATAGTAAATTTATGCATGTATAGGTATATATATATATATATATATATATATATATATATGCACAATTTTTTTTTCCAGAGAGCTGGTTGTGAAATATTGACCAGCACACCCTTAATAGAAGGTGAATAGAGTGAAGGAAACTAACTGTAATCTTCTGACACGATAGAGAATAAAAAGTCTTTATTATTATTAAACTTTTCCCTCCTGTAAACTGTTTCTCAAAGCCACTGTCATAACATGTGTGTCAGTTTTTCCTTGCTCCTGCAGAGGAGCACACCAATGGAAACTTGGATTCCTGCCCCTCTTCACGGCCTTGTGTCATAACACTCTCCACTTAGCACAGCGGCAGCAGCCACATAGGACTCCACAGAGTCCTTGTGCCCCACAGACAATCCAAGCCTCTGTCTGCCAAAGTCTCTATAGCCTCTGCTTATGACCCTCCTCCCCCAGCTCACTCCTAGCTTATTCTTGTTTTTTTTTGTTGTTTGTTTGTTTGTTTGTTTGTTTGAGACGAAGTCTCACTCTGTCGCTCAGGTCGCCCAGGCTGGAGTGCAGTGGCGCCGTCTCGGCCTCGGCCTCTCAAAGTGCTGGGATTACAGGCATGAGCCACCGCGCCCGGCCTCTCCTGGCTTGTTAAGTCAACCAACATATTTCCTCCTCAAAGAAGCTTTCCTTGATGACCCAAGCGCCCTCTCCTCCTTCCTCTCTATTTCATCAGACGATTTGTTTTTTGTTTTTTTTTTTTGGTGGCAACTATTACATTCTCTCATAAGCTTTATCTGTATGTTTATTGTAATGTCTTCTTCCTCACTCACCATAG>	X708_splice	Splice_Site	I_17	DEL	False	4	Class 4: Mutated sequences are not identical.	0aa	0aa	A2m	ENSMUSG00000030111.10	ENSMUST00000032203.9	chr6	36	+																CLINVAR-H1400850		CLINVAR	18173.0	False	False	False	False	False	0
A2M	ENSG00000175899.10	ENST00000318602.7	chr12	36	-	True	9246177	9246181	TATGG	-	ENST00000318602.7:c.2126-2_6CCATA>	X708_splice	Splice_Site	I_17	DEL	False	4	Class 4: Mutated sequences are not identical.	0aa	0aa	A2m	ENSMUSG00000030111.10	ENSMUST00000032203.9	chr6	36	+																CLINVAR-H1400851		CLINVAR	402328.0	False	False	False	False	False	0
A2M	ENSG00000175899.10	ENST00000318602.7	chr12	36	-	True	9220788	9220788	A	C	ENST00000318602.7:c.4399T>G	C1467G	Missense	E_35	SNP	True	0	Class 0: This mutation can be originally modeled.	2aa	1aa	A2m	ENSMUSG00000030111.10	ENSMUST00000032203.9	chr6	36	+	SNP	Missense	E_35	121655510.0	121655510.0	T	G	ENSMUST00000032203.9:c.4399T>G	C1467G	121655510.0	121655510.0	T	G	ENSMUST00000032203.9:c.4399T>G	C1467G	CLINVAR-H1400821	CLINVAR-H1400821-M01-V01	CLINVAR	2247316.0	False	False	False	False	False	3
A2M	ENSG00000175899.10	ENST00000318602.7	chr12	36	-	True	9221438	9221438	C	T	ENST00000318602.7:c.4264G>A	V1422M	Missense	E_34	SNP	True	0	Class 0: This mutation can be originally modeled.	8aa	3aa	A2m	ENSMUSG00000030111.10	ENSMUST00000032203.9	chr6	36	+	SNP	Missense	E_34	121654941.0	121654941.0	G	A	ENSMUST00000032203.9:c.4264G>A	V1422M	121654941.0	121654941.0	G	A	ENSMUST00000032203.9:c.4264G>A	V1422M	CLINVAR-H1400823	CLINVAR-H1400823-M01-V01	CLINVAR	2265103.0	False	False	False	False	False	11
A2M	ENSG00000175899.10	ENST00000318602.7	chr12	36	-	True	9222400	9222400	A	C	ENST00000318602.7:c.4204T>G	S1402A	Missense	E_33	SNP	True	0	Class 0: This mutation can be originally modeled.	20aa	0aa	A2m	ENSMUSG00000030111.10	ENSMUST00000032203.9	chr6	36	+	SNP	Missense	E_33	121653872.0	121653872.0	T	G	ENSMUST00000032203.9:c.4204T>G	S1402A	121653872.0	121653872.0	T	G	ENSMUST00000032203.9:c.4204T>G	S1402A	CLINVAR-H1400824	CLINVAR-H1400824-M01-V01	CLINVAR	2620624.0	False	False	False	False	False	20
A2M	ENSG00000175899.10	ENST00000318602.7	chr12	36	-	True	9224992	9224992	T	C	ENST00000318602.7:c.4066A>G	K1356E	Missense	E_31	SNP	True	0	Class 0: This mutation can be originally modeled.	0aa	3aa	A2m	ENSMUSG00000030111.10	ENSMUST00000032203.9	chr6	36	+	SNP	Missense	E_31	121652168.0	121652168.0	A	G	ENSMUST00000032203.9:c.4066A>G	K1356E	121652168.0	121652168.0	A	G	ENSMUST00000032203.9:c.4066A>G	K1356E	CLINVAR-H1400825	CLINVAR-H1400825-M01-V01	CLINVAR	2303234.0	False	False	False	False	False	3
A2M	ENSG00000175899.10	ENST00000318602.7	chr12	36	-	True	9229428	9229428	A	G	ENST00000318602.7:c.3456T>C	Y1152delinsY	Silent	E_28	SNP	True	0	Class 0: This mutation can be originally modeled.	9aa	9aa	A2m	ENSMUSG00000030111.10	ENSMUST00000032203.9	chr6	36	+	SNP	Silent	E_28	121647965.0	121647965.0	T	C	ENSMUST00000032203.9:c.3456T>C	Y1152delinsY	121647965.0	121647965.0	T	C	ENSMUST00000032203.9:c.3456T>C	Y1152delinsY	CLINVAR-H1400831	CLINVAR-H1400831-M01-V01	CLINVAR	781242.0	False	False	False	False	False	18
A2M	ENSG00000175899.10	ENST00000318602.7	chr12	36	-	True	9229994	9229994	G	T	ENST00000318602.7:c.3299C>A	T1100N	Missense	E_27	SNP	True	0	Class 0: This mutation can be originally modeled.	8aa	11aa	A2m	ENSMUSG00000030111.10	ENSMUST00000032203.9	chr6	36	+	SNP	Missense	E_27	121646917.0	121646917.0	C	A	ENSMUST00000032203.9:c.3299C>A	T1100N	121646917.0	121646917.0	C	A	ENSMUST00000032203.9:c.3299C>A	T1100N	CLINVAR-H1400833	CLINVAR-H1400833-M01-V01	CLINVAR	2332459.0	False	False	False	False	False	19
A2M	ENSG00000175899.10	ENST00000318602.7	chr12	36	-	True	9231875	9231875	A	G	ENST00000318602.7:c.3084T>C	F1028delinsF	Silent	E_25	SNP	True	0	Class 0: This mutation can be originally modeled.	6aa	1aa	A2m	ENSMUSG00000030111.10	ENSMUST00000032203.9	chr6	36	+	SNP	Silent	E_25	121645540.0	121645540.0	T	C	ENSMUST00000032203.9:c.3084T>C	F1028delinsF	121645540.0	121645540.0	T	C	ENSMUST00000032203.9:c.3084T>C	F1028delinsF	CLINVAR-H1400835	CLINVAR-H1400835-M01-V01	CLINVAR	726982.0	False	False	False	False	False	7
A2M	ENSG00000175899.10	ENST00000318602.7	chr12	36	-	True	9232252	9232252	A	G	ENST00000318602.7:c.3014T>C	I1005T	Missense	E_24	SNP	True	0	Class 0: This mutation can be originally modeled.	2aa	0aa	A2m	ENSMUSG00000030111.10	ENSMUST00000032203.9	chr6	36	+	SNP	Missense	E_24	121645164.0	121645164.0	T	C	ENSMUST00000032203.9:c.3014T>C	I1005T	121645164.0	121645164.0	T	C	ENSMUST00000032203.9:c.3014T>C	I1005T	CLINVAR-H1400836	CLINVAR-H1400836-M01-V01	CLINVAR	2264696.0	False	False	False	False	False	2
A2M	ENSG00000175899.10	ENST00000318602.7	chr12	36	-	True	9232258	9232258	T	G	ENST00000318602.7:c.3008A>C	K1003T	Missense	E_24	SNP	True	0	Class 0: This mutation can be originally modeled.	0aa	2aa	A2m	ENSMUSG00000030111.10	ENSMUST00000032203.9	chr6	36	+	SNP	Missense	E_24	121645158.0	121645158.0	A	C	ENSMUST00000032203.9:c.3008A>C	K1003T	121645158.0	121645158.0	A	C	ENSMUST00000032203.9:c.3008A>C	K1003T	CLINVAR-H1400837	CLINVAR-H1400837-M01-V01	CLINVAR	2376401.0	False	False	False	False	False	2
A2M	ENSG00000175899.10	ENST00000318602.7	chr12	36	-	True	9232268	9232268	T	C	ENST00000318602.7:c.2998A>G	I1000V	Missense	E_24	SNP	True	0	Class 0: This mutation can be originally modeled.	1aa	1aa	A2m	ENSMUSG00000030111.10	ENSMUST00000032203.9	chr6	36	+	SNP	Missense	E_24	121645148.0	121645148.0	A	G	ENSMUST00000032203.9:c.2998A>G	I1000V	121645148.0	121645148.0	A	G	ENSMUST00000032203.9:c.2998A>G	I1000V	CLINVAR-H1400838	CLINVAR-H1400838-M01-V01	CLINVAR	18171.0	False	False	False	False	False	2
A2M	ENSG00000175899.10	ENST00000318602.7	chr12	36	-	True	9232304	9232304	C	T	ENST00000318602.7:c.2962G>A	D988N	Missense	E_24	SNP	True	0	Class 0: This mutation can be originally modeled.	20aa	5aa	A2m	ENSMUSG00000030111.10	ENSMUST00000032203.9	chr6	36	+	SNP	Missense	E_24	121645112.0	121645112.0	G	A	ENSMUST00000032203.9:c.2962G>A	D988N	121645112.0	121645112.0	G	A	ENSMUST00000032203.9:c.2962G>A	D988N	CLINVAR-H1400839	CLINVAR-H1400839-M01-V01	CLINVAR	2405095.0	False	False	False	False	False	25
A2M	ENSG00000175899.10	ENST00000318602.7	chr12	36	-	True	9232351	9232351	C	T	ENST00000318602.7:c.2915G>A	C972Y	Missense	E_24	SNP	True	0	Class 0: This mutation can be originally modeled.	4aa	21aa	A2m	ENSMUSG00000030111.10	ENSMUST00000032203.9	chr6	36	+	SNP	Missense	E_24	121645065.0	121645065.0	G	A	ENSMUST00000032203.9:c.2915G>A	C972Y	121645065.0	121645065.0	G	A	ENSMUST00000032203.9:c.2915G>A	C972Y	CLINVAR-H1400840	CLINVAR-H1400840-M01-V01	CLINVAR	18172.0	False	False	False	False	False	25
A2M	ENSG00000175899.10	ENST00000318602.7	chr12	36	-	True	9232702	9232702	C	A	ENST00000318602.7:c.2842G>T	V948F	Missense	E_23	SNP	True	0	Class 0: This mutation can be originally modeled.	9aa	0aa	A2m	ENSMUSG00000030111.10	ENSMUST00000032203.9	chr6	36	+	SNP	Missense	E_23	121644145.0	121644145.0	G	T	ENSMUST00000032203.9:c.2842G>T	V948F	121644145.0	121644145.0	G	T	ENSMUST00000032203.9:c.2842G>T	V948F	CLINVAR-H1400841	CLINVAR-H1400841-M01-V01	CLINVAR	2604162.0	False	False	False	False	False	9
A2M	ENSG00000175899.10	ENST00000318602.7	chr12	36	-	True	9242527	9242527	C	A	ENST00000318602.7:c.2689G>T	D897Y	Missense	E_21	SNP	True	0	Class 0: This mutation can be originally modeled.	0aa	1aa	A2m	ENSMUSG00000030111.10	ENSMUST00000032203.9	chr6	36	+	SNP	Missense	E_21	121638478.0	121638478.0	G	T	ENSMUST00000032203.9:c.2689G>T	D897Y	121638478.0	121638478.0	G	T	ENSMUST00000032203.9:c.2689G>T	D897Y	CLINVAR-H1400844	CLINVAR-H1400844-M01-V01	CLINVAR	2277243.0	False	False	False	False	False	1
A2M	ENSG00000175899.10	ENST00000318602.7	chr12	36	-	True	9243855	9243855	C	T	ENST00000318602.7:c.2411G>A	R804H	Missense	E_19	SNP	True	0	Class 0: This mutation can be originally modeled.	8aa	14aa	A2m	ENSMUSG00000030111.10	ENSMUST00000032203.9	chr6	36	+	SNP	Missense	E_19	121637049.0	121637049.0	G	A	ENSMUST00000032203.9:c.2411G>A	R804H	121637049.0	121637049.0	G	A	ENSMUST00000032203.9:c.2411G>A	R804H	CLINVAR-H1400846	CLINVAR-H1400846-M01-V01	CLINVAR	2335320.0	False	False	False	False	False	22
A2M	ENSG00000175899.10	ENST00000318602.7	chr12	36	-	True	9243876	9243876	G	A	ENST00000318602.7:c.2390C>T	T797I	Missense	E_19	SNP	True	0	Class 0: This mutation can be originally modeled.	1aa	21aa	A2m	ENSMUSG00000030111.10	ENSMUST00000032203.9	chr6	36	+	SNP	Missense	E_19	121637028.0	121637028.0	C	T	ENSMUST00000032203.9:c.2390C>T	T797I	121637028.0	121637028.0	C	T	ENSMUST00000032203.9:c.2390C>T	T797I	CLINVAR-H1400847	CLINVAR-H1400847-M01-V01	CLINVAR	2288432.0	False	False	False	False	False	22
A2M	ENSG00000175899.10	ENST00000318602.7	chr12	36	-	True	9243936	9243936	C	T	ENST00000318602.7:c.2330G>A	G777E	Missense	E_19	SNP	True	0	Class 0: This mutation can be originally modeled.	0aa	2aa	A2m	ENSMUSG00000030111.10	ENSMUST00000032203.9	chr6	36	+	SNP	Missense	E_19	121636968.0	121636968.0	G	A	ENSMUST00000032203.9:c.2330G>A	G777E	121636968.0	121636968.0	G	A	ENSMUST00000032203.9:c.2330G>A	G777E	CLINVAR-H1400848	CLINVAR-H1400848-M01-V01	CLINVAR	2609731.0	False	False	False	False	False	2
A2M	ENSG00000175899.10	ENST00000318602.7	chr12	36	-	True	9244015	9244015	C	G	ENST00000318602.7:c.2251G>C	V751L	Missense	E_19	SNP	True	0	Class 0: This mutation can be originally modeled.	1aa	2aa	A2m	ENSMUSG00000030111.10	ENSMUST00000032203.9	chr6	36	+	SNP	Missense	E_19	121636889.0	121636889.0	G	C	ENSMUST00000032203.9:c.2251G>C	V751L	121636889.0	121636889.0	G	C	ENSMUST00000032203.9:c.2251G>C	V751L	CLINVAR-H1400849	CLINVAR-H1400849-M01-V01	CLINVAR	2527543.0	False	False	False	False	False	3
A2M	ENSG00000175899.10	ENST00000318602.7	chr12	36	-	True	9247655	9247655	T	C	ENST00000318602.7:c.2039A>G	N680S	Missense	E_17	SNP	True	0	Class 0: This mutation can be originally modeled.	2aa	0aa	A2m	ENSMUSG00000030111.10	ENSMUST00000032203.9	chr6	36	+	SNP	Missense	E_17	121634917.0	121634917.0	A	G	ENSMUST00000032203.9:c.2063A>G	N688S	121634917.0	121634917.0	A	G	ENSMUST00000032203.9:c.2063A>G	N688S	CLINVAR-H1400853	CLINVAR-H1400853-M01-V01	CLINVAR	2233837.0	False	False	False	False	False	2
A2M	ENSG00000175899.10	ENST00000318602.7	chr12	36	-	True	9248140	9248140	G	A	ENST00000318602.7:c.2008C>T	L670delinsL	Silent	E_16	SNP	True	0	Class 0: This mutation can be originally modeled.	1aa	0aa	A2m	ENSMUSG00000030111.10	ENSMUST00000032203.9	chr6	36	+	SNP	Silent	E_16	121634501.0	121634501.0	C	T	ENSMUST00000032203.9:c.2032C>T	L678delinsL	121634501.0	121634501.0	C	T	ENSMUST00000032203.9:c.2032C>T	L678delinsL	CLINVAR-H1400854	CLINVAR-H1400854-M01-V01	CLINVAR	726983.0	False	False	False	False	False	1
A2M	ENSG00000175899.10	ENST00000318602.7	chr12	36	-	True	9248280	9248280	G	C	ENST00000318602.7:c.1868C>G	P623R	Missense	E_16	SNP	True	0	Class 0: This mutation can be originally modeled.	2aa	0aa	A2m	ENSMUSG00000030111.10	ENSMUST00000032203.9	chr6	36	+	SNP	Missense	E_16	121634355.0	121634355.0	C	G	ENSMUST00000032203.9:c.1886C>G	P629R	121634355.0	121634355.0	C	G	ENSMUST00000032203.9:c.1886C>G	P629R	CLINVAR-H1400856	CLINVAR-H1400856-M01-V01	CLINVAR	2526714.0	False	False	False	False	False	2
A2M	ENSG00000175899.10	ENST00000318602.7	chr12	36	-	True	9251294	9251294	A	G	ENST00000318602.7:c.1760T>C	V587A	Missense	E_15	SNP	True	0	Class 0: This mutation can be originally modeled.	0aa	0aa	A2m	ENSMUSG00000030111.10	ENSMUST00000032203.9	chr6	36	+	SNP	Missense	E_15	121631482.0	121631482.0	T	C	ENSMUST00000032203.9:c.1778T>C	V593A	121631482.0	121631482.0	T	C	ENSMUST00000032203.9:c.1778T>C	V593A	CLINVAR-H1400857	CLINVAR-H1400857-M01-V01	CLINVAR	2305175.0	False	False	False	False	False	0
A2M	ENSG00000175899.10	ENST00000318602.7	chr12	36	-	True	9251319	9251319	G	C	ENST00000318602.7:c.1735C>G	P579A	Missense	E_15	SNP	True	0	Class 0: This mutation can be originally modeled.	1aa	1aa	A2m	ENSMUSG00000030111.10	ENSMUST00000032203.9	chr6	36	+	SNP	Missense	E_15	121631457.0	121631457.0	C	G	ENSMUST00000032203.9:c.1753C>G	P585A	121631457.0	121631457.0	C	G	ENSMUST00000032203.9:c.1753C>G	P585A	CLINVAR-H1400858	CLINVAR-H1400858-M01-V01	CLINVAR	2514869.0	False	False	False	False	False	2
A2M	ENSG00000175899.10	ENST00000318602.7	chr12	36	-	True	9254177	9254177	G	A	ENST00000318602.7:c.1360C>T	P454S	Missense	E_12	SNP	True	0	Class 0: This mutation can be originally modeled.	3aa	1aa	A2m	ENSMUSG00000030111.10	ENSMUST00000032203.9	chr6	36	+	SNP	Missense	E_12	121625001.0	121625001.0	C	T	ENSMUST00000032203.9:c.1378C>T	P460S	121625001.0	121625001.0	C	T	ENSMUST00000032203.9:c.1378C>T	P460S	CLINVAR-H1400859	CLINVAR-H1400859-M01-V01	CLINVAR	2272879.0	False	False	False	False	False	4
A2M	ENSG00000175899.10	ENST00000318602.7	chr12	36	-	True	9256866	9256866	G	A	ENST00000318602.7:c.1235C>T	T412I	Missense	E_11	SNP	True	0	Class 0: This mutation can be originally modeled.	0aa	0aa	A2m	ENSMUSG00000030111.10	ENSMUST00000032203.9	chr6	36	+	SNP	Missense	E_11	121623885.0	121623885.0	C	T	ENSMUST00000032203.9:c.1250C>T	T417I	121623885.0	121623885.0	C	T	ENSMUST00000032203.9:c.1250C>T	T417I	CLINVAR-H1400861	CLINVAR-H1400861-M01-V01	CLINVAR	2218210.0	False	False	False	False	False	0
A2M	ENSG00000175899.10	ENST00000318602.7	chr12	36	-	True	9256909	9256909	T	C	ENST00000318602.7:c.1192A>G	T398A	Missense	E_11	SNP	True	0	Class 0: This mutation can be originally modeled.	0aa	1aa	A2m	ENSMUSG00000030111.10	ENSMUST00000032203.9	chr6	36	+	SNP	Missense	E_11	121623842.0	121623842.0	A	G	ENSMUST00000032203.9:c.1207A>G	T403A	121623842.0	121623842.0	A	G	ENSMUST00000032203.9:c.1207A>G	T403A	CLINVAR-H1400866	CLINVAR-H1400866-M01-V01	CLINVAR	2275856.0	False	False	False	False	False	1
A2M	ENSG00000175899.10	ENST00000318602.7	chr12	36	-	True	9256946	9256946	G	A	ENST00000318602.7:c.1155C>T	F385delinsF	Silent	E_11	SNP	True	0	Class 0: This mutation can be originally modeled.	1aa	1aa	A2m	ENSMUSG00000030111.10	ENSMUST00000032203.9	chr6	36	+	SNP	Silent	E_11	121623808.0	121623808.0	C	T	ENSMUST00000032203.9:c.1173C>T	F391delinsF	121623808.0	121623808.0	C	T	ENSMUST00000032203.9:c.1173C>T	F391delinsF	CLINVAR-H1400867	CLINVAR-H1400867-M01-V01	CLINVAR	781243.0	False	False	False	False	False	2
A2M	ENSG00000175899.10	ENST00000318602.7	chr12	36	-	True	9259185	9259185	C	T	ENST00000318602.7:c.896G>A	C299Y	Missense	E_9	SNP	True	0	Class 0: This mutation can be originally modeled.	0aa	1aa	A2m	ENSMUSG00000030111.10	ENSMUST00000032203.9	chr6	36	+	SNP	Missense	E_9	121621869.0	121621869.0	G	A	ENSMUST00000032203.9:c.914G>A	C305Y	121621869.0	121621869.0	G	A	ENSMUST00000032203.9:c.914G>A	C305Y	CLINVAR-H1400868	CLINVAR-H1400868-M01-V01	CLINVAR	2379922.0	False	False	False	False	False	1
A2M	ENSG00000175899.10	ENST00000318602.7	chr12	36	-	True	9260217	9260217	G	A	ENST00000318602.7:c.782C>T	P261L	Missense	E_8	SNP	True	0	Class 0: This mutation can be originally modeled.	7aa	5aa	A2m	ENSMUSG00000030111.10	ENSMUST00000032203.9	chr6	36	+	SNP	Missense	E_8	121621097.0	121621097.0	C	T	ENSMUST00000032203.9:c.800C>T	P267L	121621097.0	121621097.0	C	T	ENSMUST00000032203.9:c.800C>T	P267L	CLINVAR-H1400871	CLINVAR-H1400871-M01-V01	CLINVAR	770606.0	False	False	False	False	False	12
A2M	ENSG00000175899.10	ENST00000318602.7	chr12	36	-	True	9262594	9262594	A	G	ENST00000318602.7:c.542T>C	F181S	Missense	E_6	SNP	True	0	Class 0: This mutation can be originally modeled.	0aa	0aa	A2m	ENSMUSG00000030111.10	ENSMUST00000032203.9	chr6	36	+	SNP	Missense	E_6	121618268.0	121618268.0	T	C	ENSMUST00000032203.9:c.560T>C	F187S	121618268.0	121618268.0	T	C	ENSMUST00000032203.9:c.560T>C	F187S	CLINVAR-H1400873	CLINVAR-H1400873-M01-V01	CLINVAR	2322923.0	False	False	False	False	False	0
A2M	ENSG00000175899.10	ENST00000318602.7	chr12	36	-	True	9262615	9262615	C	T	ENST00000318602.7:c.521G>A	R174H	Missense	E_6	SNP	True	0	Class 0: This mutation can be originally modeled.	1aa	5aa	A2m	ENSMUSG00000030111.10	ENSMUST00000032203.9	chr6	36	+	SNP	Missense	E_6	121618247.0	121618247.0	G	A	ENSMUST00000032203.9:c.539G>A	R180H	121618247.0	121618247.0	G	A	ENSMUST00000032203.9:c.539G>A	R180H	CLINVAR-H1400874	CLINVAR-H1400874-M01-V01	CLINVAR	2241240.0	False	False	False	False	False	6
A2M	ENSG00000175899.10	ENST00000318602.7	chr12	36	-	True	9262924	9262924	G	C	ENST00000318602.7:c.490C>G	L164V	Missense	E_5	SNP	True	0	Class 0: This mutation can be originally modeled.	12aa	0aa	A2m	ENSMUSG00000030111.10	ENSMUST00000032203.9	chr6	36	+	SNP	Missense	E_5	121617950.0	121617950.0	C	G	ENSMUST00000032203.9:c.508C>G	L170V	121617950.0	121617950.0	C	G	ENSMUST00000032203.9:c.508C>G	L170V	CLINVAR-H1400875	CLINVAR-H1400875-M01-V01	CLINVAR	2494083.0	False	False	False	False	False	12
A2M	ENSG00000175899.10	ENST00000318602.7	chr12	36	-	True	9265016	9265016	G	C	ENST00000318602.7:c.387C>G	V129delinsV	Silent	E_3	SNP	True	0	Class 0: This mutation can be originally modeled.	2aa	1aa	A2m	ENSMUSG00000030111.10	ENSMUST00000032203.9	chr6	36	+	SNP	Silent	E_3	121616278.0	121616278.0	C	G	ENSMUST00000032203.9:c.405C>G	V135delinsV	121616278.0	121616278.0	C	G	ENSMUST00000032203.9:c.405C>G	V135delinsV	CLINVAR-H1400876	CLINVAR-H1400876-M01-V01	CLINVAR	777428.0	False	False	False	False	False	3
A2M	ENSG00000175899.10	ENST00000318602.7	chr12	36	-	True	9265081	9265081	T	C	ENST00000318602.7:c.322A>G	K108E	Missense	E_3	SNP	True	0	Class 0: This mutation can be originally modeled.	9aa	3aa	A2m	ENSMUSG00000030111.10	ENSMUST00000032203.9	chr6	36	+	SNP	Missense	E_3	121616213.0	121616213.0	A	G	ENSMUST00000032203.9:c.340A>G	K114E	121616213.0	121616213.0	A	G	ENSMUST00000032203.9:c.340A>G	K114E	CLINVAR-H1400879	CLINVAR-H1400879-M01-V01	CLINVAR	2399590.0	False	False	False	False	False	12
A2M	ENSG00000175899.10	ENST00000318602.7	chr12	36	-	True	9265090	9265090	C	G	ENST00000318602.7:c.313G>C	V105L	Missense	E_3	SNP	True	0	Class 0: This mutation can be originally modeled.	6aa	6aa	A2m	ENSMUSG00000030111.10	ENSMUST00000032203.9	chr6	36	+	SNP	Missense	E_3	121616204.0	121616204.0	G	C	ENSMUST00000032203.9:c.331G>C	V111L	121616204.0	121616204.0	G	C	ENSMUST00000032203.9:c.331G>C	V111L	CLINVAR-H1400880	CLINVAR-H1400880-M01-V01	CLINVAR	2463358.0	False	False	False	False	False	12
A2M	ENSG00000175899.10	ENST00000318602.7	chr12	36	-	True	9266128	9266128	A	G	ENST00000318602.7:c.98T>C	V33A	Missense	E_2	SNP	True	0	Class 0: This mutation can be originally modeled.	2aa	0aa	A2m	ENSMUSG00000030111.10	ENSMUST00000032203.9	chr6	36	+	SNP	Missense	E_2	121615246.0	121615246.0	T	C	ENSMUST00000032203.9:c.119T>C	V40A	121615246.0	121615246.0	T	C	ENSMUST00000032203.9:c.119T>C	V40A	CLINVAR-H1400882	CLINVAR-H1400882-M01-V01	CLINVAR	2552688.0	False	False	False	False	False	2
A2M	ENSG00000175899.10	ENST00000318602.7	chr12	36	-	True	9265053	9265053	C	A	ENST00000318602.7:c.350G>T	R117L	Missense	E_3	SNP	True	1	Class 1: This mutation can be alternatively modeled.	0aa	0aa	A2m	ENSMUSG00000030111.10	ENSMUST00000032203.9	chr6	36	+	TNP	Missense	E_3	121616235.0	121616235.0	G	T	ENSMUST00000032203.9:c.362G>T	R121M	121616234.0	121616236.0	AGG	CTC	ENSMUST00000032203.9:c.361_363AGG>CTC	R121L	CLINVAR-H1400878	CLINVAR-H1400878-M01-V01	CLINVAR	2476900.0	False	False	False	False	False	0
A2M	ENSG00000175899.10	ENST00000318602.7	chr12	36	-	True	9265053	9265053	C	A	ENST00000318602.7:c.350G>T	R117L	Missense	E_3	SNP	True	1	Class 1: This mutation can be alternatively modeled.	0aa	0aa	A2m	ENSMUSG00000030111.10	ENSMUST00000032203.9	chr6	36	+	TNP	Missense	E_3	121616235.0	121616235.0	G	T	ENSMUST00000032203.9:c.362G>T	R121M	121616234.0	121616236.0	AGG	TTA	ENSMUST00000032203.9:c.361_363AGG>TTA	R121L	CLINVAR-H1400878	CLINVAR-H1400878-M01-V02	CLINVAR	2476900.0	False	False	False	False	False	0
A2M	ENSG00000175899.10	ENST00000318602.7	chr12	36	-	True	9265053	9265053	C	A	ENST00000318602.7:c.350G>T	R117L	Missense	E_3	SNP	True	1	Class 1: This mutation can be alternatively modeled.	0aa	0aa	A2m	ENSMUSG00000030111.10	ENSMUST00000032203.9	chr6	36	+	DNP	Missense	E_3	121616235.0	121616235.0	G	T	ENSMUST00000032203.9:c.362G>T	R121M	121616234.0	121616235.0	AG	TT	ENSMUST00000032203.9:c.361_362AG>TT	R121L	CLINVAR-H1400878	CLINVAR-H1400878-M01-V03	CLINVAR	2476900.0	False	False	False	False	False	0
A2M	ENSG00000175899.10	ENST00000318602.7	chr12	36	-	True	9265053	9265053	C	A	ENST00000318602.7:c.350G>T	R117L	Missense	E_3	SNP	True	1	Class 1: This mutation can be alternatively modeled.	0aa	0aa	A2m	ENSMUSG00000030111.10	ENSMUST00000032203.9	chr6	36	+	DNP	Missense	E_3	121616235.0	121616235.0	G	T	ENSMUST00000032203.9:c.362G>T	R121M	121616234.0	121616235.0	AG	CT	ENSMUST00000032203.9:c.361_362AG>CT	R121L	CLINVAR-H1400878	CLINVAR-H1400878-M01-V04	CLINVAR	2476900.0	False	False	False	False	False	0
A2M	ENSG00000175899.10	ENST00000318602.7	chr12	36	-	True	9265053	9265053	C	A	ENST00000318602.7:c.350G>T	R117L	Missense	E_3	SNP	True	1	Class 1: This mutation can be alternatively modeled.	0aa	0aa	A2m	ENSMUSG00000030111.10	ENSMUST00000032203.9	chr6	36	+	TNP	Missense	E_3	121616235.0	121616235.0	G	T	ENSMUST00000032203.9:c.362G>T	R121M	121616234.0	121616236.0	AGG	CTT	ENSMUST00000032203.9:c.361_363AGG>CTT	R121L	CLINVAR-H1400878	CLINVAR-H1400878-M01-V05	CLINVAR	2476900.0	False	False	False	False	False	0
A2M	ENSG00000175899.10	ENST00000318602.7	chr12	36	-	True	9232888	9232888	G	C	ENST00000318602.7:c.2771-115C>G		Non_Coding,I	I_22	SNP	True	2	Class 2: This mutation can be modeled, but the effect may not be consistent.	0nt	6nt	A2m	ENSMUSG00000030111.10	ENSMUST00000032203.9	chr6	36	+	SNP	Intron	I_22	121643961.0	121643961.0	C	G	ENSMUST00000032203.9:c.2771-113C>G		121643961.0	121643961.0	C	G	ENSMUST00000032203.9:c.2771-113C>G		CLINVAR-H1400843	CLINVAR-H1400843-M01-V01	CLINVAR	1049273.0	False	False	False	False	False	6
A2M	ENSG00000175899.10	ENST00000318602.7	chr12	36	-	True	9221338	9221338	G	A	ENST00000318602.7:c.4364C>T	T1455M	Missense	E_34	SNP	False	4	Class 4: Mutated sequences are not identical.	0aa	0aa	A2m	ENSMUSG00000030111.10	ENSMUST00000032203.9	chr6	36	+																CLINVAR-H1400822		CLINVAR	2205638.0	False	False	False	False	False	0
A2M	ENSG00000175899.10	ENST00000318602.7	chr12	36	-	True	9225001	9225001	C	G	ENST00000318602.7:c.4057G>C	D1353H	Missense	E_31	SNP	False	4	Class 4: Mutated sequences are not identical.	0aa	0aa	A2m	ENSMUSG00000030111.10	ENSMUST00000032203.9	chr6	36	+																CLINVAR-H1400826		CLINVAR	2252771.0	False	False	False	False	False	0
A2M	ENSG00000175899.10	ENST00000318602.7	chr12	36	-	True	9225395	9225395	G	T	ENST00000318602.7:c.3829C>A	Q1277K	Missense	E_30	SNP	False	4	Class 4: Mutated sequences are not identical.	0aa	0aa	A2m	ENSMUSG00000030111.10	ENSMUST00000032203.9	chr6	36	+																CLINVAR-H1400827		CLINVAR	2230211.0	False	False	False	False	False	0
A2M	ENSG00000175899.10	ENST00000318602.7	chr12	36	-	True	9227152	9227152	C	T	ENST00000318602.7:c.3756+4G>A		Non_Coding,I	I_29	SNP	False	4	Class 4: Mutated sequences are not identical.	0aa	0aa	A2m	ENSMUSG00000030111.10	ENSMUST00000032203.9	chr6	36	+																CLINVAR-H1400828		CLINVAR	713107.0	False	False	False	False	False	0
A2M	ENSG00000175899.10	ENST00000318602.7	chr12	36	-	True	9227238	9227238	G	A	ENST00000318602.7:c.3674C>T	S1225L	Missense	E_29	SNP	False	4	Class 4: Mutated sequences are not identical.	0aa	0aa	A2m	ENSMUSG00000030111.10	ENSMUST00000032203.9	chr6	36	+																CLINVAR-H1400829		CLINVAR	2521978.0	False	False	False	False	False	0
A2M	ENSG00000175899.10	ENST00000318602.7	chr12	36	-	True	9227319	9227319	T	A	ENST00000318602.7:c.3593A>T	E1198V	Missense	E_29	SNP	False	4	Class 4: Mutated sequences are not identical.	0aa	0aa	A2m	ENSMUSG00000030111.10	ENSMUST00000032203.9	chr6	36	+																CLINVAR-H1400830		CLINVAR	2268524.0	False	False	False	False	False	0
A2M	ENSG00000175899.10	ENST00000318602.7	chr12	36	-	True	9229499	9229499	C	T	ENST00000318602.7:c.3385G>A	E1129K	Missense	E_28	SNP	False	4	Class 4: Mutated sequences are not identical.	0aa	0aa	A2m	ENSMUSG00000030111.10	ENSMUST00000032203.9	chr6	36	+																CLINVAR-H1400832		CLINVAR	2474181.0	False	False	False	False	False	0
A2M	ENSG00000175899.10	ENST00000318602.7	chr12	36	-	True	9231867	9231867	C	T	ENST00000318602.7:c.3092G>A	R1031Q	Missense	E_25	SNP	False	4	Class 4: Mutated sequences are not identical.	0aa	0aa	A2m	ENSMUSG00000030111.10	ENSMUST00000032203.9	chr6	36	+																CLINVAR-H1400834		CLINVAR	711716.0	False	False	False	False	False	0
A2M	ENSG00000175899.10	ENST00000318602.7	chr12	36	-	True	9232759	9232759	C	G	ENST00000318602.7:c.2785G>C	E929Q	Missense	E_23	SNP	False	4	Class 4: Mutated sequences are not identical.	0aa	0aa	A2m	ENSMUSG00000030111.10	ENSMUST00000032203.9	chr6	36	+																CLINVAR-H1400842		CLINVAR	2237949.0	False	False	False	False	False	0
A2M	ENSG00000175899.10	ENST00000318602.7	chr12	36	-	True	9243016	9243016	C	T	ENST00000318602.7:c.2532G>A	A844delinsA	Silent	E_20	SNP	False	4	Class 4: Mutated sequences are not identical.	0aa	0aa	A2m	ENSMUSG00000030111.10	ENSMUST00000032203.9	chr6	36	+																CLINVAR-H1400845		CLINVAR	714506.0	False	False	False	False	False	0
A2M	ENSG00000175899.10	ENST00000318602.7	chr12	36	-	True	9247583	9247583	C	T	ENST00000318602.7:c.2111G>A	R704H	Missense	E_17	SNP	False	4	Class 4: Mutated sequences are not identical.	0aa	0aa	A2m	ENSMUSG00000030111.10	ENSMUST00000032203.9	chr6	36	+																CLINVAR-H1400852		CLINVAR	18174.0	False	False	False	False	False	0
A2M	ENSG00000175899.10	ENST00000318602.7	chr12	36	-	True	9248214	9248214	C	T	ENST00000318602.7:c.1934G>A	R645H	Missense	E_16	SNP	False	4	Class 4: Mutated sequences are not identical.	0aa	0aa	A2m	ENSMUSG00000030111.10	ENSMUST00000032203.9	chr6	36	+																CLINVAR-H1400855		CLINVAR	2563952.0	False	False	False	False	False	0
A2M	ENSG00000175899.10	ENST00000318602.7	chr12	36	-	True	9254226	9254226	C	T	ENST00000318602.7:c.1311G>A	V437delinsV	Silent	E_12	SNP	False	4	Class 4: Mutated sequences are not identical.	0aa	0aa	A2m	ENSMUSG00000030111.10	ENSMUST00000032203.9	chr6	36	+																CLINVAR-H1400860		CLINVAR	768514.0	False	False	False	False	False	0
A2M	ENSG00000175899.10	ENST00000318602.7	chr12	36	-	True	9256870	9256870	T	C	ENST00000318602.7:c.1231A>G	T411A	Missense	E_11	SNP	False	4	Class 4: Mutated sequences are not identical.	0aa	0aa	A2m	ENSMUSG00000030111.10	ENSMUST00000032203.9	chr6	36	+																CLINVAR-H1400862		CLINVAR	2611046.0	False	False	False	False	False	0
A2M	ENSG00000175899.10	ENST00000318602.7	chr12	36	-	True	9256887	9256887	A	G	ENST00000318602.7:c.1214T>C	V405A	Missense	E_11	SNP	False	4	Class 4: Mutated sequences are not identical.	0aa	0aa	A2m	ENSMUSG00000030111.10	ENSMUST00000032203.9	chr6	36	+																CLINVAR-H1400863		CLINVAR	2531002.0	False	False	False	False	False	0
A2M	ENSG00000175899.10	ENST00000318602.7	chr12	36	-	True	9256896	9256896	T	C	ENST00000318602.7:c.1205A>G	H402R	Missense	E_11	SNP	False	4	Class 4: Mutated sequences are not identical.	0aa	0aa	A2m	ENSMUSG00000030111.10	ENSMUST00000032203.9	chr6	36	+																CLINVAR-H1400864		CLINVAR	2515841.0	False	False	False	False	False	0
A2M	ENSG00000175899.10	ENST00000318602.7	chr12	36	-	True	9256899	9256899	T	G	ENST00000318602.7:c.1202A>C	E401A	Missense	E_11	SNP	False	4	Class 4: Mutated sequences are not identical.	0aa	0aa	A2m	ENSMUSG00000030111.10	ENSMUST00000032203.9	chr6	36	+																CLINVAR-H1400865		CLINVAR	2409336.0	False	False	False	False	False	0
A2M	ENSG00000175899.10	ENST00000318602.7	chr12	36	-	True	9260170	9260170	C	T	ENST00000318602.7:c.829G>A	D277N	Missense	E_8	SNP	False	4	Class 4: Mutated sequences are not identical.	0aa	0aa	A2m	ENSMUSG00000030111.10	ENSMUST00000032203.9	chr6	36	+																CLINVAR-H1400869		CLINVAR	729811.0	False	False	False	False	False	0
A2M	ENSG00000175899.10	ENST00000318602.7	chr12	36	-	True	9260177	9260177	G	A	ENST00000318602.7:c.822C>T	D274delinsD	Silent	E_8	SNP	False	4	Class 4: Mutated sequences are not identical.	0aa	0aa	A2m	ENSMUSG00000030111.10	ENSMUST00000032203.9	chr6	36	+																CLINVAR-H1400870		CLINVAR	714548.0	False	False	False	False	False	0
A2M	ENSG00000175899.10	ENST00000318602.7	chr12	36	-	True	9262514	9262514	G	C	ENST00000318602.7:c.622C>G	Q208E	Missense	E_6	SNP	False	4	Class 4: Mutated sequences are not identical.	0aa	0aa	A2m	ENSMUSG00000030111.10	ENSMUST00000032203.9	chr6	36	+																CLINVAR-H1400872		CLINVAR	2514675.0	False	False	False	False	False	0
A2M	ENSG00000175899.10	ENST00000318602.7	chr12	36	-	True	9265043	9265043	C	T	ENST00000318602.7:c.360G>A	V120delinsV	Silent	E_3	SNP	False	4	Class 4: Mutated sequences are not identical.	0aa	0aa	A2m	ENSMUSG00000030111.10	ENSMUST00000032203.9	chr6	36	+																CLINVAR-H1400877		CLINVAR	734227.0	False	False	False	False	False	0
A2M	ENSG00000175899.10	ENST00000318602.7	chr12	36	-	True	9265966	9265966	A	T	ENST00000318602.7:c.260T>A	V87D	Missense	E_2	SNP	False	4	Class 4: Mutated sequences are not identical.	0aa	0aa	A2m	ENSMUSG00000030111.10	ENSMUST00000032203.9	chr6	36	+																CLINVAR-H1400881		CLINVAR	2559055.0	False	False	False	False	False	0
A3GALT2	ENSG00000184389.8	ENST00000442999.3	chr1	5	-	True	33777670	33777673	AGTC	-	ENST00000442999.3:c.315_318GACT>	T106Sfs*4	Frame_Shifting	E_4	DEL	True	2	Class 2: This mutation can be modeled, but the effect may not be consistent.	5aa	0aa	A3galt2	ENSMUSG00000028794.14	ENSMUST00000030585.8	chr4	5	+	DEL	Frame_Shifting	E_4	128655945.0	128655948.0	GACT	-	ENSMUST00000030585.8:c.405_408GACT>	T136Cfs*4	128655945.0	128655948.0	GACT	-	ENSMUST00000030585.8:c.405_408GACT>	T136Cfs*4	CLINVAR-H0049237	CLINVAR-H0049237-M01-V01	CLINVAR	2638620.0	False	False	False	False	False	5
A3GALT2	ENSG00000184389.8	ENST00000442999.3	chr1	5	-	True	33772792	33772792	C	T	ENST00000442999.3:c.598G>A	V200M	Missense	E_5	SNP	True	0	Class 0: This mutation can be originally modeled.	1aa	2aa	A3galt2	ENSMUSG00000028794.14	ENSMUST00000030585.8	chr4	5	+	SNP	Missense	E_5	128661040.0	128661040.0	G	A	ENSMUST00000030585.8:c.688G>A	V230M	128661040.0	128661040.0	G	A	ENSMUST00000030585.8:c.688G>A	V230M	CLINVAR-H0049236	CLINVAR-H0049236-M01-V01	CLINVAR	2638619.0	False	False	False	False	False	3
A4GALT	ENSG00000128274.11	ENST00000401850.1	chr22	1	-	True	43089715	43089717	GAA	-	ENST00000401850.1:c.241_243TTC>	F81del	In_Frame	E_1	DEL	True	0	Class 0: This mutation can be originally modeled.	5aa	7aa	A4galt	ENSMUSG00000047878.14	ENSMUST00000049530.14	chr15	1	-	DEL	In_Frame	E_1	83112521.0	83112523.0	GAA	-	ENSMUST00000049530.14:c.259_261TTC>	F87del	83112521.0	83112523.0	GAA	-	ENSMUST00000049530.14:c.259_261TTC>	F87del	CLINVAR-H2251917	CLINVAR-H2251917-M01-V01	CLINVAR	2696.0	False	False	False	False	False	12
A4GALT	ENSG00000128274.11	ENST00000401850.1	chr22	1	-	True	43089618	43089619	TC	AA	ENST00000401850.1:c.339_340GA>TT	M114L	Missense	E_1	DNP	True	0	Class 0: This mutation can be originally modeled.	0aa	4aa	A4galt	ENSMUSG00000047878.14	ENSMUST00000049530.14	chr15	1	-	DNP	Missense	E_1	83112424.0	83112425.0	TC	AA	ENSMUST00000049530.14:c.357_358GA>TT	M120L	83112424.0	83112425.0	TC	AA	ENSMUST00000049530.14:c.357_358GA>TT	M120L	CLINVAR-H2251910	CLINVAR-H2251910-M01-V01	CLINVAR	1483587.0	False	False	False	False	False	4
A4GALT	ENSG00000128274.11	ENST00000401850.1	chr22	1	-	True	43088928	43088929	-	G	ENST00000401850.1:c.1029_1030>C	T344Hfs*103	Frame_Shifting	E_1	INS	True	2	Class 2: This mutation can be modeled, but the effect may not be consistent.	11aa	2aa	A4galt	ENSMUSG00000047878.14	ENSMUST00000049530.14	chr15	1	-	INS	Frame_Shifting	E_1	83111734.0	83111735.0	-	G	ENSMUST00000049530.14:c.1047_1048>C	T350Hfs*4	83111734.0	83111735.0	-	G	ENSMUST00000049530.14:c.1047_1048>C	T350Hfs*4	CLINVAR-H2251867	CLINVAR-H2251867-M01-V01	CLINVAR	2697.0	False	False	False	False	False	13
A4GALT	ENSG00000128274.11	ENST00000401850.1	chr22	1	-	True	43088936	43088936	T	C	ENST00000401850.1:c.1022A>G	Y341C	Missense	E_1	SNP	True	0	Class 0: This mutation can be originally modeled.	9aa	5aa	A4galt	ENSMUSG00000047878.14	ENSMUST00000049530.14	chr15	1	-	SNP	Missense	E_1	83111742.0	83111742.0	T	C	ENSMUST00000049530.14:c.1040A>G	Y347C	83111742.0	83111742.0	T	C	ENSMUST00000049530.14:c.1040A>G	Y347C	CLINVAR-H2251868	CLINVAR-H2251868-M01-V01	CLINVAR	2516437.0	False	False	False	False	False	14
A4GALT	ENSG00000128274.11	ENST00000401850.1	chr22	1	-	True	43088940	43088940	G	A	ENST00000401850.1:c.1018C>T	R340C	Missense	E_1	SNP	True	0	Class 0: This mutation can be originally modeled.	8aa	6aa	A4galt	ENSMUSG00000047878.14	ENSMUST00000049530.14	chr15	1	-	SNP	Missense	E_1	83111746.0	83111746.0	G	A	ENSMUST00000049530.14:c.1036C>T	R346C	83111746.0	83111746.0	G	A	ENSMUST00000049530.14:c.1036C>T	R346C	CLINVAR-H2251869	CLINVAR-H2251869-M01-V01	CLINVAR	1385893.0	False	False	False	False	False	14
A4GALT	ENSG00000128274.11	ENST00000401850.1	chr22	1	-	True	43088963	43088963	G	A	ENST00000401850.1:c.995C>T	A332V	Missense	E_1	SNP	True	0	Class 0: This mutation can be originally modeled.	0aa	14aa	A4galt	ENSMUSG00000047878.14	ENSMUST00000049530.14	chr15	1	-	SNP	Missense	E_1	83111769.0	83111769.0	G	A	ENSMUST00000049530.14:c.1013C>T	A338V	83111769.0	83111769.0	G	A	ENSMUST00000049530.14:c.1013C>T	A338V	CLINVAR-H2251870	CLINVAR-H2251870-M01-V01	CLINVAR	1937811.0	False	False	False	False	False	14
A4GALT	ENSG00000128274.11	ENST00000401850.1	chr22	1	-	True	43088971	43088971	C	T	ENST00000401850.1:c.987G>A	T329delinsT	Silent	E_1	SNP	True	0	Class 0: This mutation can be originally modeled.	2aa	1aa	A4galt	ENSMUSG00000047878.14	ENSMUST00000049530.14	chr15	1	-	SNP	Silent	E_1	83111777.0	83111777.0	T	T	ENSMUST00000049530.14:c.1005A>A	T335delinsT	83111777.0	83111777.0	T	T	ENSMUST00000049530.14:c.1005A>A	T335delinsT	CLINVAR-H2251871	CLINVAR-H2251871-M01-V01	CLINVAR	1600484.0	False	False	False	False	False	3
A4GALT	ENSG00000128274.11	ENST00000401850.1	chr22	1	-	True	43089001	43089001	C	G	ENST00000401850.1:c.957G>C	K319N	Missense	E_1	SNP	True	0	Class 0: This mutation can be originally modeled.	9aa	5aa	A4galt	ENSMUSG00000047878.14	ENSMUST00000049530.14	chr15	1	-	SNP	Missense	E_1	83111807.0	83111807.0	C	G	ENSMUST00000049530.14:c.975G>C	K325N	83111807.0	83111807.0	C	G	ENSMUST00000049530.14:c.975G>C	K325N	CLINVAR-H2251874	CLINVAR-H2251874-M01-V01	CLINVAR	2605581.0	False	False	False	False	False	14
A4GALT	ENSG00000128274.11	ENST00000401850.1	chr22	1	-	True	43089022	43089022	A	G	ENST00000401850.1:c.936T>C	Y312delinsY	Silent	E_1	SNP	True	0	Class 0: This mutation can be originally modeled.	2aa	12aa	A4galt	ENSMUSG00000047878.14	ENSMUST00000049530.14	chr15	1	-	SNP	Silent	E_1	83111828.0	83111828.0	A	G	ENSMUST00000049530.14:c.954T>C	Y318delinsY	83111828.0	83111828.0	A	G	ENSMUST00000049530.14:c.954T>C	Y318delinsY	CLINVAR-H2251875	CLINVAR-H2251875-M01-V01	CLINVAR	2045772.0	False	False	False	False	False	14
A4GALT	ENSG00000128274.11	ENST00000401850.1	chr22	1	-	True	43089052	43089052	C	G	ENST00000401850.1:c.906G>C	E302D	Missense	E_1	SNP	True	0	Class 0: This mutation can be originally modeled.	1aa	2aa	A4galt	ENSMUSG00000047878.14	ENSMUST00000049530.14	chr15	1	-	SNP	Missense	E_1	83111858.0	83111858.0	C	G	ENSMUST00000049530.14:c.924G>C	E308D	83111858.0	83111858.0	C	G	ENSMUST00000049530.14:c.924G>C	E308D	CLINVAR-H2251877	CLINVAR-H2251877-M01-V01	CLINVAR	2252571.0	False	False	False	False	False	3
A4GALT	ENSG00000128274.11	ENST00000401850.1	chr22	1	-	True	43089055	43089055	G	C	ENST00000401850.1:c.903C>G	P301delinsP	Silent	E_1	SNP	True	0	Class 0: This mutation can be originally modeled.	0aa	3aa	A4galt	ENSMUSG00000047878.14	ENSMUST00000049530.14	chr15	1	-	SNP	Silent	E_1	83111861.0	83111861.0	G	C	ENSMUST00000049530.14:c.921C>G	P307delinsP	83111861.0	83111861.0	G	C	ENSMUST00000049530.14:c.921C>G	P307delinsP	CLINVAR-H2251878	CLINVAR-H2251878-M01-V01	CLINVAR	1221433.0	False	False	False	False	False	3
A4GALT	ENSG00000128274.11	ENST00000401850.1	chr22	1	-	True	43089066	43089066	C	A	ENST00000401850.1:c.892G>T	D298Y	Missense	E_1	SNP	True	0	Class 0: This mutation can be originally modeled.	6aa	1aa	A4galt	ENSMUSG00000047878.14	ENSMUST00000049530.14	chr15	1	-	SNP	Missense	E_1	83111872.0	83111872.0	C	A	ENSMUST00000049530.14:c.910G>T	D304Y	83111872.0	83111872.0	C	A	ENSMUST00000049530.14:c.910G>T	D304Y	CLINVAR-H2251879	CLINVAR-H2251879-M01-V01	CLINVAR	1049089.0	False	False	False	False	False	7
A4GALT	ENSG00000128274.11	ENST00000401850.1	chr22	1	-	True	43089143	43089143	G	T	ENST00000401850.1:c.815C>A	A272D	Missense	E_1	SNP	True	0	Class 0: This mutation can be originally modeled.	0aa	4aa	A4galt	ENSMUSG00000047878.14	ENSMUST00000049530.14	chr15	1	-	SNP	Missense	E_1	83111949.0	83111949.0	G	T	ENSMUST00000049530.14:c.833C>A	A278D	83111949.0	83111949.0	G	T	ENSMUST00000049530.14:c.833C>A	A278D	CLINVAR-H2251880	CLINVAR-H2251880-M01-V01	CLINVAR	2490751.0	False	False	False	False	False	4
A4GALT	ENSG00000128274.11	ENST00000401850.1	chr22	1	-	True	43089175	43089175	C	T	ENST00000401850.1:c.783G>A	W261*	Nonsense	E_1	SNP	True	0	Class 0: This mutation can be originally modeled.	20aa	3aa	A4galt	ENSMUSG00000047878.14	ENSMUST00000049530.14	chr15	1	-	SNP	Nonsense	E_1	83111981.0	83111981.0	C	T	ENSMUST00000049530.14:c.801G>A	W267*	83111981.0	83111981.0	C	T	ENSMUST00000049530.14:c.801G>A	W267*	CLINVAR-H2251881	CLINVAR-H2251881-M01-V01	CLINVAR	2694.0	False	False	False	False	False	23
A4GALT	ENSG00000128274.11	ENST00000401850.1	chr22	1	-	True	43089182	43089182	T	C	ENST00000401850.1:c.776A>G	K259R	Missense	E_1	SNP	True	0	Class 0: This mutation can be originally modeled.	18aa	5aa	A4galt	ENSMUSG00000047878.14	ENSMUST00000049530.14	chr15	1	-	SNP	Missense	E_1	83111988.0	83111988.0	T	C	ENSMUST00000049530.14:c.794A>G	K265R	83111988.0	83111988.0	T	C	ENSMUST00000049530.14:c.794A>G	K265R	CLINVAR-H2251882	CLINVAR-H2251882-M01-V01	CLINVAR	1493856.0	False	False	False	False	False	23
A4GALT	ENSG00000128274.11	ENST00000401850.1	chr22	1	-	True	43089191	43089191	C	T	ENST00000401850.1:c.767G>A	R256Q	Missense	E_1	SNP	True	0	Class 0: This mutation can be originally modeled.	15aa	8aa	A4galt	ENSMUSG00000047878.14	ENSMUST00000049530.14	chr15	1	-	SNP	Missense	E_1	83111997.0	83111997.0	C	T	ENSMUST00000049530.14:c.785G>A	R262Q	83111997.0	83111997.0	C	T	ENSMUST00000049530.14:c.785G>A	R262Q	CLINVAR-H2251883	CLINVAR-H2251883-M01-V01	CLINVAR	2552259.0	False	False	False	False	False	23
A4GALT	ENSG00000128274.11	ENST00000401850.1	chr22	1	-	True	43089199	43089199	C	T	ENST00000401850.1:c.759G>A	L253delinsL	Silent	E_1	SNP	True	0	Class 0: This mutation can be originally modeled.	12aa	11aa	A4galt	ENSMUSG00000047878.14	ENSMUST00000049530.14	chr15	1	-	SNP	Silent	E_1	83112005.0	83112005.0	C	T	ENSMUST00000049530.14:c.777G>A	L259delinsL	83112005.0	83112005.0	C	T	ENSMUST00000049530.14:c.777G>A	L259delinsL	CLINVAR-H2251884	CLINVAR-H2251884-M01-V01	CLINVAR	1595001.0	False	False	False	False	False	23
A4GALT	ENSG00000128274.11	ENST00000401850.1	chr22	1	-	True	43089206	43089206	G	A	ENST00000401850.1:c.752C>T	P251L	Missense	E_1	SNP	True	0	Class 0: This mutation can be originally modeled.	10aa	13aa	A4galt	ENSMUSG00000047878.14	ENSMUST00000049530.14	chr15	1	-	SNP	Missense	E_1	83112012.0	83112012.0	G	A	ENSMUST00000049530.14:c.770C>T	P257L	83112012.0	83112012.0	G	A	ENSMUST00000049530.14:c.770C>T	P257L	CLINVAR-H2251885	CLINVAR-H2251885-M01-V01	CLINVAR	2693.0	False	False	False	False	False	23
A4GALT	ENSG00000128274.11	ENST00000401850.1	chr22	1	-	True	43089288	43089288	C	T	ENST00000401850.1:c.670G>A	E224K	Missense	E_1	SNP	True	0	Class 0: This mutation can be originally modeled.	13aa	0aa	A4galt	ENSMUSG00000047878.14	ENSMUST00000049530.14	chr15	1	-	SNP	Missense	E_1	83112094.0	83112094.0	C	T	ENSMUST00000049530.14:c.688G>A	E230K	83112094.0	83112094.0	C	T	ENSMUST00000049530.14:c.688G>A	E230K	CLINVAR-H2251886	CLINVAR-H2251886-M01-V01	CLINVAR	2175522.0	False	False	False	False	False	13
A4GALT	ENSG00000128274.11	ENST00000401850.1	chr22	1	-	True	43089289	43089289	G	A	ENST00000401850.1:c.669C>T	F223delinsF	Silent	E_1	SNP	True	0	Class 0: This mutation can be originally modeled.	12aa	1aa	A4galt	ENSMUSG00000047878.14	ENSMUST00000049530.14	chr15	1	-	SNP	Silent	E_1	83112095.0	83112095.0	G	A	ENSMUST00000049530.14:c.687C>T	F229delinsF	83112095.0	83112095.0	G	A	ENSMUST00000049530.14:c.687C>T	F229delinsF	CLINVAR-H2251887	CLINVAR-H2251887-M01-V01	CLINVAR	777729.0	False	False	False	False	False	13
A4GALT	ENSG00000128274.11	ENST00000401850.1	chr22	1	-	True	43089302	43089302	G	A	ENST00000401850.1:c.656C>T	A219V	Missense	E_1	SNP	True	0	Class 0: This mutation can be originally modeled.	8aa	5aa	A4galt	ENSMUSG00000047878.14	ENSMUST00000049530.14	chr15	1	-	SNP	Missense	E_1	83112108.0	83112108.0	G	A	ENSMUST00000049530.14:c.674C>T	A225V	83112108.0	83112108.0	G	A	ENSMUST00000049530.14:c.674C>T	A225V	CLINVAR-H2251888	CLINVAR-H2251888-M01-V01	CLINVAR	2138456.0	False	False	False	False	False	13
A4GALT	ENSG00000128274.11	ENST00000401850.1	chr22	1	-	True	43089306	43089306	C	T	ENST00000401850.1:c.652G>A	G218S	Missense	E_1	SNP	True	0	Class 0: This mutation can be originally modeled.	7aa	6aa	A4galt	ENSMUSG00000047878.14	ENSMUST00000049530.14	chr15	1	-	SNP	Missense	E_1	83112112.0	83112112.0	C	T	ENSMUST00000049530.14:c.670G>A	G224S	83112112.0	83112112.0	C	T	ENSMUST00000049530.14:c.670G>A	G224S	CLINVAR-H2251889	CLINVAR-H2251889-M01-V01	CLINVAR	2086919.0	False	False	False	False	False	13
A4GALT	ENSG00000128274.11	ENST00000401850.1	chr22	1	-	True	43089318	43089318	A	T	ENST00000401850.1:c.640T>A	Y214N	Missense	E_1	SNP	True	0	Class 0: This mutation can be originally modeled.	3aa	10aa	A4galt	ENSMUSG00000047878.14	ENSMUST00000049530.14	chr15	1	-	SNP	Missense	E_1	83112124.0	83112124.0	A	T	ENSMUST00000049530.14:c.658T>A	Y220N	83112124.0	83112124.0	A	T	ENSMUST00000049530.14:c.658T>A	Y220N	CLINVAR-H2251890	CLINVAR-H2251890-M01-V01	CLINVAR	2216333.0	False	False	False	False	False	13
A4GALT	ENSG00000128274.11	ENST00000401850.1	chr22	1	-	True	43089327	43089327	G	C	ENST00000401850.1:c.631C>G	Q211E	Missense	E_1	SNP	True	0	Class 0: This mutation can be originally modeled.	0aa	13aa	A4galt	ENSMUSG00000047878.14	ENSMUST00000049530.14	chr15	1	-	SNP	Missense	E_1	83112133.0	83112133.0	G	C	ENSMUST00000049530.14:c.649C>G	Q217E	83112133.0	83112133.0	G	C	ENSMUST00000049530.14:c.649C>G	Q217E	CLINVAR-H2251891	CLINVAR-H2251891-M01-V01	CLINVAR	39437.0	False	False	False	False	False	13
A4GALT	ENSG00000128274.11	ENST00000401850.1	chr22	1	-	True	43089371	43089371	A	G	ENST00000401850.1:c.587T>C	I196T	Missense	E_1	SNP	True	0	Class 0: This mutation can be originally modeled.	12aa	5aa	A4galt	ENSMUSG00000047878.14	ENSMUST00000049530.14	chr15	1	-	SNP	Missense	E_1	83112177.0	83112177.0	A	G	ENSMUST00000049530.14:c.605T>C	I202T	83112177.0	83112177.0	A	G	ENSMUST00000049530.14:c.605T>C	I202T	CLINVAR-H2251894	CLINVAR-H2251894-M01-V01	CLINVAR	2032708.0	False	False	False	False	False	17
A4GALT	ENSG00000128274.11	ENST00000401850.1	chr22	1	-	True	43089398	43089398	C	T	ENST00000401850.1:c.560G>A	G187D	Missense	E_1	SNP	True	0	Class 0: This mutation can be originally modeled.	3aa	14aa	A4galt	ENSMUSG00000047878.14	ENSMUST00000049530.14	chr15	1	-	SNP	Missense	E_1	83112204.0	83112204.0	C	T	ENSMUST00000049530.14:c.578G>A	G193D	83112204.0	83112204.0	C	T	ENSMUST00000049530.14:c.578G>A	G193D	CLINVAR-H2251896	CLINVAR-H2251896-M01-V01	CLINVAR	2695.0	False	False	False	False	False	17
A4GALT	ENSG00000128274.11	ENST00000401850.1	chr22	1	-	True	43089400	43089400	G	A	ENST00000401850.1:c.558C>T	F186delinsF	Silent	E_1	SNP	True	0	Class 0: This mutation can be originally modeled.	2aa	15aa	A4galt	ENSMUSG00000047878.14	ENSMUST00000049530.14	chr15	1	-	SNP	Silent	E_1	83112206.0	83112206.0	A	A	ENSMUST00000049530.14:c.576T>T	F192delinsF	83112206.0	83112206.0	A	A	ENSMUST00000049530.14:c.576T>T	F192delinsF	CLINVAR-H2251897	CLINVAR-H2251897-M01-V01	CLINVAR	1600764.0	False	False	False	False	False	17
A4GALT	ENSG00000128274.11	ENST00000401850.1	chr22	1	-	True	43089400	43089400	G	C	ENST00000401850.1:c.558C>G	F186L	Missense	E_1	SNP	True	0	Class 0: This mutation can be originally modeled.	2aa	15aa	A4galt	ENSMUSG00000047878.14	ENSMUST00000049530.14	chr15	1	-	SNP	Missense	E_1	83112206.0	83112206.0	A	C	ENSMUST00000049530.14:c.576T>G	F192L	83112206.0	83112206.0	A	C	ENSMUST00000049530.14:c.576T>G	F192L	CLINVAR-H2251898	CLINVAR-H2251898-M01-V01	CLINVAR	1998299.0	False	False	False	False	False	17
A4GALT	ENSG00000128274.11	ENST00000401850.1	chr22	1	-	True	43089433	43089433	G	A	ENST00000401850.1:c.525C>T	S175delinsS	Silent	E_1	SNP	True	0	Class 0: This mutation can be originally modeled.	4aa	7aa	A4galt	ENSMUSG00000047878.14	ENSMUST00000049530.14	chr15	1	-	SNP	Silent	E_1	83112239.0	83112239.0	A	A	ENSMUST00000049530.14:c.543T>T	S181delinsS	83112239.0	83112239.0	A	A	ENSMUST00000049530.14:c.543T>T	S181delinsS	CLINVAR-H2251901	CLINVAR-H2251901-M01-V01	CLINVAR	1632693.0	False	False	False	False	False	11
A4GALT	ENSG00000128274.11	ENST00000401850.1	chr22	1	-	True	43089445	43089445	C	T	ENST00000401850.1:c.513G>A	L171delinsL	Silent	E_1	SNP	True	0	Class 0: This mutation can be originally modeled.	0aa	11aa	A4galt	ENSMUSG00000047878.14	ENSMUST00000049530.14	chr15	1	-	SNP	Silent	E_1	83112251.0	83112251.0	C	T	ENSMUST00000049530.14:c.531G>A	L177delinsL	83112251.0	83112251.0	C	T	ENSMUST00000049530.14:c.531G>A	L177delinsL	CLINVAR-H2251902	CLINVAR-H2251902-M01-V01	CLINVAR	1910968.0	False	False	False	False	False	11
A4GALT	ENSG00000128274.11	ENST00000401850.1	chr22	1	-	True	43089624	43089624	C	T	ENST00000401850.1:c.334G>A	V112I	Missense	E_1	SNP	True	0	Class 0: This mutation can be originally modeled.	0aa	0aa	A4galt	ENSMUSG00000047878.14	ENSMUST00000049530.14	chr15	1	-	SNP	Missense	E_1	83112433.0	83112433.0	C	T	ENSMUST00000049530.14:c.349G>A	V117I	83112433.0	83112433.0	C	T	ENSMUST00000049530.14:c.349G>A	V117I	CLINVAR-H2251911	CLINVAR-H2251911-M01-V01	CLINVAR	1346328.0	False	False	False	False	False	0
A4GALT	ENSG00000128274.11	ENST00000401850.1	chr22	1	-	True	43089630	43089630	C	T	ENST00000401850.1:c.328G>A	V110M	Missense	E_1	SNP	True	0	Class 0: This mutation can be originally modeled.	0aa	0aa	A4galt	ENSMUSG00000047878.14	ENSMUST00000049530.14	chr15	1	-	SNP	Missense	E_1	83112436.0	83112436.0	C	T	ENSMUST00000049530.14:c.346G>A	V116M	83112436.0	83112436.0	C	T	ENSMUST00000049530.14:c.346G>A	V116M	CLINVAR-H2251912	CLINVAR-H2251912-M01-V01	CLINVAR	2549478.0	False	False	False	False	False	0
A4GALT	ENSG00000128274.11	ENST00000401850.1	chr22	1	-	True	43089652	43089652	G	C	ENST00000401850.1:c.306C>G	A102delinsA	Silent	E_1	SNP	True	0	Class 0: This mutation can be originally modeled.	12aa	1aa	A4galt	ENSMUSG00000047878.14	ENSMUST00000049530.14	chr15	1	-	SNP	Silent	E_1	83112458.0	83112458.0	G	C	ENSMUST00000049530.14:c.324C>G	A108delinsA	83112458.0	83112458.0	G	C	ENSMUST00000049530.14:c.324C>G	A108delinsA	CLINVAR-H2251913	CLINVAR-H2251913-M01-V01	CLINVAR	2189448.0	False	False	False	False	False	13
A4GALT	ENSG00000128274.11	ENST00000401850.1	chr22	1	-	True	43089658	43089658	C	G	ENST00000401850.1:c.300G>C	S100delinsS	Silent	E_1	SNP	True	0	Class 0: This mutation can be originally modeled.	10aa	3aa	A4galt	ENSMUSG00000047878.14	ENSMUST00000049530.14	chr15	1	-	SNP	Silent	E_1	83112464.0	83112464.0	T	G	ENSMUST00000049530.14:c.318A>C	S106delinsS	83112464.0	83112464.0	T	G	ENSMUST00000049530.14:c.318A>C	S106delinsS	CLINVAR-H2251914	CLINVAR-H2251914-M01-V01	CLINVAR	778957.0	False	False	False	False	False	13
A4GALT	ENSG00000128274.11	ENST00000401850.1	chr22	1	-	True	43089659	43089659	G	A	ENST00000401850.1:c.299C>T	S100L	Missense	E_1	SNP	True	0	Class 0: This mutation can be originally modeled.	10aa	3aa	A4galt	ENSMUSG00000047878.14	ENSMUST00000049530.14	chr15	1	-	SNP	Missense	E_1	83112465.0	83112465.0	G	A	ENSMUST00000049530.14:c.317C>T	S106L	83112465.0	83112465.0	G	A	ENSMUST00000049530.14:c.317C>T	S106L	CLINVAR-H2251915	CLINVAR-H2251915-M01-V01	CLINVAR	2057176.0	False	False	False	False	False	13
A4GALT	ENSG00000128274.11	ENST00000401850.1	chr22	1	-	True	43089711	43089711	C	G	ENST00000401850.1:c.247G>C	E83Q	Missense	E_1	SNP	True	0	Class 0: This mutation can be originally modeled.	7aa	5aa	A4galt	ENSMUSG00000047878.14	ENSMUST00000049530.14	chr15	1	-	SNP	Missense	E_1	83112517.0	83112517.0	C	G	ENSMUST00000049530.14:c.265G>C	E89Q	83112517.0	83112517.0	C	G	ENSMUST00000049530.14:c.265G>C	E89Q	CLINVAR-H2251916	CLINVAR-H2251916-M01-V01	CLINVAR	2292353.0	False	False	False	False	False	12
A4GALT	ENSG00000128274.11	ENST00000401850.1	chr22	1	-	True	43089912	43089912	G	A	ENST00000401850.1:c.46C>T	P16S	Missense	E_1	SNP	True	0	Class 0: This mutation can be originally modeled.	0aa	4aa	A4galt	ENSMUSG00000047878.14	ENSMUST00000049530.14	chr15	1	-	SNP	Missense	E_1	83112703.0	83112703.0	G	A	ENSMUST00000049530.14:c.79C>T	P27S	83112703.0	83112703.0	G	A	ENSMUST00000049530.14:c.79C>T	P27S	CLINVAR-H2251925	CLINVAR-H2251925-M01-V01	CLINVAR	2267994.0	False	False	False	False	False	4
A4GALT	ENSG00000128274.11	ENST00000401850.1	chr22	1	-	True	43089916	43089916	G	A	ENST00000401850.1:c.42C>T	G14delinsG	Silent	E_1	SNP	True	0	Class 0: This mutation can be originally modeled.	2aa	0aa	A4galt	ENSMUSG00000047878.14	ENSMUST00000049530.14	chr15	1	-	SNP	Silent	E_1	83112707.0	83112707.0	G	A	ENSMUST00000049530.14:c.75C>T	G25delinsG	83112707.0	83112707.0	G	A	ENSMUST00000049530.14:c.75C>T	G25delinsG	CLINVAR-H2251927	CLINVAR-H2251927-M01-V01	CLINVAR	39436.0	False	False	False	False	False	2
A4GALT	ENSG00000128274.11	ENST00000401850.1	chr22	1	-	True	43089917	43089917	C	G	ENST00000401850.1:c.41G>C	G14A	Missense	E_1	SNP	True	0	Class 0: This mutation can be originally modeled.	2aa	0aa	A4galt	ENSMUSG00000047878.14	ENSMUST00000049530.14	chr15	1	-	SNP	Missense	E_1	83112708.0	83112708.0	C	G	ENSMUST00000049530.14:c.74G>C	G25A	83112708.0	83112708.0	C	G	ENSMUST00000049530.14:c.74G>C	G25A	CLINVAR-H2251928	CLINVAR-H2251928-M01-V01	CLINVAR	2524284.0	False	False	False	False	False	2
A4GALT	ENSG00000128274.11	ENST00000401850.1	chr22	1	-	True	43089930	43089930	G	A	ENST00000401850.1:c.28C>T	R10W	Missense	E_1	SNP	True	0	Class 0: This mutation can be originally modeled.	2aa	0aa	A4galt	ENSMUSG00000047878.14	ENSMUST00000049530.14	chr15	1	-	SNP	Missense	E_1	83112721.0	83112721.0	G	A	ENSMUST00000049530.14:c.61C>T	R21W	83112721.0	83112721.0	G	A	ENSMUST00000049530.14:c.61C>T	R21W	CLINVAR-H2251929	CLINVAR-H2251929-M01-V01	CLINVAR	1516275.0	False	False	False	False	False	2
A4GALT	ENSG00000128274.11	ENST00000401850.1	chr22	1	-	True	43089948	43089948	G	A	ENST00000401850.1:c.10C>T	P4S	Missense	E_1	SNP	True	0	Class 0: This mutation can be originally modeled.	1aa	2aa	A4galt	ENSMUSG00000047878.14	ENSMUST00000049530.14	chr15	1	-	SNP	Missense	E_1	83112739.0	83112739.0	G	A	ENSMUST00000049530.14:c.43C>T	P15S	83112739.0	83112739.0	G	A	ENSMUST00000049530.14:c.43C>T	P15S	CLINVAR-H2251930	CLINVAR-H2251930-M01-V01	CLINVAR	1941445.0	False	False	False	False	False	3
A4GALT	ENSG00000128274.11	ENST00000401850.1	chr22	1	-	True	43088972	43088972	G	A	ENST00000401850.1:c.986C>T	T329M	Missense	E_1	SNP	True	1	Class 1: This mutation can be alternatively modeled.	2aa	1aa	A4galt	ENSMUSG00000047878.14	ENSMUST00000049530.14	chr15	1	-	DNP	Missense	E_1	83111778.0	83111778.0	G	A	ENSMUST00000049530.14:c.1004C>T	T335I	83111777.0	83111778.0	TG	CA	ENSMUST00000049530.14:c.1004_1005CA>TG	T335M	CLINVAR-H2251872	CLINVAR-H2251872-M01-V01	CLINVAR	2358648.0	False	False	False	False	False	3
A4GALT	ENSG00000128274.11	ENST00000401850.1	chr22	1	-	True	43088987	43088987	G	A	ENST00000401850.1:c.971C>T	T324M	Missense	E_1	SNP	True	1	Class 1: This mutation can be alternatively modeled.	14aa	0aa	A4galt	ENSMUSG00000047878.14	ENSMUST00000049530.14	chr15	1	-	DNP	Missense	E_1	83111793.0	83111793.0	G	A	ENSMUST00000049530.14:c.989C>T	T330I	83111792.0	83111793.0	TG	CA	ENSMUST00000049530.14:c.989_990CA>TG	T330M	CLINVAR-H2251873	CLINVAR-H2251873-M01-V01	CLINVAR	2375483.0	False	False	False	False	False	14
A4GALT	ENSG00000128274.11	ENST00000401850.1	chr22	1	-	True	43089380	43089380	G	A	ENST00000401850.1:c.578C>T	T193M	Missense	E_1	SNP	True	1	Class 1: This mutation can be alternatively modeled.	9aa	8aa	A4galt	ENSMUSG00000047878.14	ENSMUST00000049530.14	chr15	1	-	DNP	Missense	E_1	83112186.0	83112186.0	G	A	ENSMUST00000049530.14:c.596C>T	T199I	83112185.0	83112186.0	TG	CA	ENSMUST00000049530.14:c.596_597CA>TG	T199M	CLINVAR-H2251895	CLINVAR-H2251895-M01-V01	CLINVAR	2329537.0	False	False	False	False	False	17
A4GALT	ENSG00000128274.11	ENST00000401850.1	chr22	1	-	True	43089464	43089464	C	T	ENST00000401850.1:c.494G>A	R165H	Missense	E_1	SNP	True	1	Class 1: This mutation can be alternatively modeled.	0aa	0aa	A4galt	ENSMUSG00000047878.14	ENSMUST00000049530.14	chr15	1	-	DNP	Missense	E_1	83112276.0	83112276.0	C	T	ENSMUST00000049530.14:c.506G>A	R169Q	83112275.0	83112276.0	CC	GT	ENSMUST00000049530.14:c.506_507GG>AC	R169H	CLINVAR-H2251903	CLINVAR-H2251903-M01-V01	CLINVAR	2043930.0	False	False	False	False	False	0
A4GALT	ENSG00000128274.11	ENST00000401850.1	chr22	1	-	True	43089464	43089464	C	T	ENST00000401850.1:c.494G>A	R165H	Missense	E_1	SNP	True	1	Class 1: This mutation can be alternatively modeled.	0aa	0aa	A4galt	ENSMUSG00000047878.14	ENSMUST00000049530.14	chr15	1	-	DNP	Missense	E_1	83112276.0	83112276.0	C	T	ENSMUST00000049530.14:c.506G>A	R169Q	83112275.0	83112276.0	CC	AT	ENSMUST00000049530.14:c.506_507GG>AT	R169H	CLINVAR-H2251903	CLINVAR-H2251903-M01-V02	CLINVAR	2043930.0	False	False	False	False	False	0
A4GALT	ENSG00000128274.11	ENST00000401850.1	chr22	1	-	True	43089044	43089044	G	A	ENST00000401850.1:c.914C>T	P305L	Missense	E_1	SNP	False	4	Class 4: Mutated sequences are not identical.	0aa	0aa	A4galt	ENSMUSG00000047878.14	ENSMUST00000049530.14	chr15	1	-																CLINVAR-H2251876		CLINVAR	2171164.0	False	False	False	False	False	0
A4GALT	ENSG00000128274.11	ENST00000401850.1	chr22	1	-	True	43089330	43089330	T	G	ENST00000401850.1:c.628A>C	T210P	Missense	E_1	SNP	False	4	Class 4: Mutated sequences are not identical.	0aa	0aa	A4galt	ENSMUSG00000047878.14	ENSMUST00000049530.14	chr15	1	-																CLINVAR-H2251892		CLINVAR	1438947.0	False	False	False	False	False	0
A4GALT	ENSG00000128274.11	ENST00000401850.1	chr22	1	-	True	43089338	43089338	A	C	ENST00000401850.1:c.620T>G	V207G	Missense	E_1	SNP	False	4	Class 4: Mutated sequences are not identical.	0aa	0aa	A4galt	ENSMUSG00000047878.14	ENSMUST00000049530.14	chr15	1	-																CLINVAR-H2251893		CLINVAR	2351276.0	False	False	False	False	False	0
A4GALT	ENSG00000128274.11	ENST00000401850.1	chr22	1	-	True	43089410	43089410	A	G	ENST00000401850.1:c.548T>C	M183T	Missense	E_1	SNP	False	4	Class 4: Mutated sequences are not identical.	0aa	0aa	A4galt	ENSMUSG00000047878.14	ENSMUST00000049530.14	chr15	1	-																CLINVAR-H2251899		CLINVAR	2459013.0	False	False	False	False	False	0
A4GALT	ENSG00000128274.11	ENST00000401850.1	chr22	1	-	True	43089410	43089410	A	T	ENST00000401850.1:c.548T>A	M183K	Missense	E_1	SNP	False	4	Class 4: Mutated sequences are not identical.	0aa	0aa	A4galt	ENSMUSG00000047878.14	ENSMUST00000049530.14	chr15	1	-																CLINVAR-H2251900		CLINVAR	2692.0	False	False	False	False	False	0
A4GALT	ENSG00000128274.11	ENST00000401850.1	chr22	1	-	True	43089470	43089470	T	C	ENST00000401850.1:c.488A>G	Q163R	Missense	E_1	SNP	False	4	Class 4: Mutated sequences are not identical.	0aa	0aa	A4galt	ENSMUSG00000047878.14	ENSMUST00000049530.14	chr15	1	-																CLINVAR-H2251904		CLINVAR	786384.0	False	False	False	False	False	0
A4GALT	ENSG00000128274.11	ENST00000401850.1	chr22	1	-	True	43089480	43089480	C	A	ENST00000401850.1:c.478G>T	A160S	Missense	E_1	SNP	False	4	Class 4: Mutated sequences are not identical.	0aa	0aa	A4galt	ENSMUSG00000047878.14	ENSMUST00000049530.14	chr15	1	-																CLINVAR-H2251905		CLINVAR	2117036.0	False	False	False	False	False	0
A4GALT	ENSG00000128274.11	ENST00000401850.1	chr22	1	-	True	43089480	43089480	C	T	ENST00000401850.1:c.478G>A	A160T	Missense	E_1	SNP	False	4	Class 4: Mutated sequences are not identical.	0aa	0aa	A4galt	ENSMUSG00000047878.14	ENSMUST00000049530.14	chr15	1	-																CLINVAR-H2251906		CLINVAR	2462902.0	False	False	False	False	False	0
A4GALT	ENSG00000128274.11	ENST00000401850.1	chr22	1	-	True	43089517	43089517	C	T	ENST00000401850.1:c.441G>A	R147delinsR	Silent	E_1	SNP	False	4	Class 4: Mutated sequences are not identical.	0aa	0aa	A4galt	ENSMUSG00000047878.14	ENSMUST00000049530.14	chr15	1	-																CLINVAR-H2251907		CLINVAR	2052630.0	False	False	False	False	False	0
A4GALT	ENSG00000128274.11	ENST00000401850.1	chr22	1	-	True	43089518	43089518	C	T	ENST00000401850.1:c.440G>A	R147Q	Missense	E_1	SNP	False	4	Class 4: Mutated sequences are not identical.	0aa	0aa	A4galt	ENSMUSG00000047878.14	ENSMUST00000049530.14	chr15	1	-																CLINVAR-H2251908		CLINVAR	2620685.0	False	False	False	False	False	0
A4GALT	ENSG00000128274.11	ENST00000401850.1	chr22	1	-	True	43089591	43089591	A	G	ENST00000401850.1:c.367T>C	S123P	Missense	E_1	SNP	False	4	Class 4: Mutated sequences are not identical.	0aa	0aa	A4galt	ENSMUSG00000047878.14	ENSMUST00000049530.14	chr15	1	-																CLINVAR-H2251909		CLINVAR	718696.0	False	False	False	False	False	0
A4GALT	ENSG00000128274.11	ENST00000401850.1	chr22	1	-	True	43089753	43089753	G	A	ENST00000401850.1:c.205C>T	P69S	Missense	E_1	SNP	False	4	Class 4: Mutated sequences are not identical.	0aa	0aa	A4galt	ENSMUSG00000047878.14	ENSMUST00000049530.14	chr15	1	-																CLINVAR-H2251918		CLINVAR	2141685.0	False	False	False	False	False	0
A4GALT	ENSG00000128274.11	ENST00000401850.1	chr22	1	-	True	43089810	43089810	C	T	ENST00000401850.1:c.148G>A	G50R	Missense	E_1	SNP	False	4	Class 4: Mutated sequences are not identical.	0aa	0aa	A4galt	ENSMUSG00000047878.14	ENSMUST00000049530.14	chr15	1	-																CLINVAR-H2251919		CLINVAR	2283521.0	False	False	False	False	False	0
A4GALT	ENSG00000128274.11	ENST00000401850.1	chr22	1	-	True	43089833	43089833	A	G	ENST00000401850.1:c.125T>C	V42A	Missense	E_1	SNP	False	4	Class 4: Mutated sequences are not identical.	0aa	0aa	A4galt	ENSMUSG00000047878.14	ENSMUST00000049530.14	chr15	1	-																CLINVAR-H2251920		CLINVAR	2388544.0	False	False	False	False	False	0
A4GALT	ENSG00000128274.11	ENST00000401850.1	chr22	1	-	True	43089849	43089849	T	C	ENST00000401850.1:c.109A>G	M37V	Missense	E_1	SNP	False	4	Class 4: Mutated sequences are not identical.	0aa	0aa	A4galt	ENSMUSG00000047878.14	ENSMUST00000049530.14	chr15	1	-																CLINVAR-H2251921		CLINVAR	1529533.0	False	False	False	False	False	0
A4GALT	ENSG00000128274.11	ENST00000401850.1	chr22	1	-	True	43089858	43089858	C	T	ENST00000401850.1:c.100G>A	V34I	Missense	E_1	SNP	False	4	Class 4: Mutated sequences are not identical.	0aa	0aa	A4galt	ENSMUSG00000047878.14	ENSMUST00000049530.14	chr15	1	-																CLINVAR-H2251922		CLINVAR	1634308.0	False	False	False	False	False	0
A4GALT	ENSG00000128274.11	ENST00000401850.1	chr22	1	-	True	43089865	43089865	C	T	ENST00000401850.1:c.93G>A	T31delinsT	Silent	E_1	SNP	False	4	Class 4: Mutated sequences are not identical.	0aa	0aa	A4galt	ENSMUSG00000047878.14	ENSMUST00000049530.14	chr15	1	-																CLINVAR-H2251923		CLINVAR	2041926.0	False	False	False	False	False	0
A4GALT	ENSG00000128274.11	ENST00000401850.1	chr22	1	-	True	43089879	43089879	C	T	ENST00000401850.1:c.79G>A	G27S	Missense	E_1	SNP	False	4	Class 4: Mutated sequences are not identical.	0aa	0aa	A4galt	ENSMUSG00000047878.14	ENSMUST00000049530.14	chr15	1	-																CLINVAR-H2251924		CLINVAR	2418322.0	False	False	False	False	False	0
A4GALT	ENSG00000128274.11	ENST00000401850.1	chr22	1	-	True	43089914	43089914	G	C	ENST00000401850.1:c.44C>G	A15G	Missense	E_1	SNP	False	4	Class 4: Mutated sequences are not identical.	0aa	0aa	A4galt	ENSMUSG00000047878.14	ENSMUST00000049530.14	chr15	1	-																CLINVAR-H2251926		CLINVAR	2073272.0	False	False	False	False	False	0
A4GNT	ENSG00000118017.3	ENST00000236709.3	chr3	2	-	True	137843320	137843320	C	T	ENST00000236709.3:c.809G>A	R270H	Missense	E_2	SNP	True	0	Class 0: This mutation can be originally modeled.	0aa	2aa	A4gnt	ENSMUSG00000037953.8	ENSMUST00000042553.8	chr9	2	+	SNP	Missense	E_2	99502653.0	99502653.0	G	A	ENSMUST00000042553.8:c.812G>A	R271H	99502653.0	99502653.0	G	A	ENSMUST00000042553.8:c.812G>A	R271H	CLINVAR-H0527109	CLINVAR-H0527109-M01-V01	CLINVAR	2509476.0	False	False	False	False	False	2
A4GNT	ENSG00000118017.3	ENST00000236709.3	chr3	2	-	True	137843361	137843361	G	T	ENST00000236709.3:c.768C>A	H256Q	Missense	E_2	SNP	True	0	Class 0: This mutation can be originally modeled.	7aa	7aa	A4gnt	ENSMUSG00000037953.8	ENSMUST00000042553.8	chr9	2	+	SNP	Missense	E_2	99502612.0	99502612.0	T	A	ENSMUST00000042553.8:c.771T>A	H257Q	99502612.0	99502612.0	T	A	ENSMUST00000042553.8:c.771T>A	H257Q	CLINVAR-H0527111	CLINVAR-H0527111-M01-V01	CLINVAR	2624246.0	False	False	False	False	False	14
A4GNT	ENSG00000118017.3	ENST00000236709.3	chr3	2	-	True	137843433	137843433	C	A	ENST00000236709.3:c.696G>T	L232F	Missense	E_2	SNP	True	0	Class 0: This mutation can be originally modeled.	5aa	4aa	A4gnt	ENSMUSG00000037953.8	ENSMUST00000042553.8	chr9	2	+	SNP	Missense	E_2	99502540.0	99502540.0	A	T	ENSMUST00000042553.8:c.699A>T	L233F	99502540.0	99502540.0	A	T	ENSMUST00000042553.8:c.699A>T	L233F	CLINVAR-H0527112	CLINVAR-H0527112-M01-V01	CLINVAR	2474338.0	False	False	False	False	False	9
A4GNT	ENSG00000118017.3	ENST00000236709.3	chr3	2	-	True	137843487	137843487	G	T	ENST00000236709.3:c.642C>A	H214Q	Missense	E_2	SNP	True	0	Class 0: This mutation can be originally modeled.	7aa	1aa	A4gnt	ENSMUSG00000037953.8	ENSMUST00000042553.8	chr9	2	+	SNP	Missense	E_2	99502486.0	99502486.0	C	A	ENSMUST00000042553.8:c.645C>A	H215Q	99502486.0	99502486.0	C	A	ENSMUST00000042553.8:c.645C>A	H215Q	CLINVAR-H0527113	CLINVAR-H0527113-M01-V01	CLINVAR	2654187.0	False	False	False	False	False	8
A4GNT	ENSG00000118017.3	ENST00000236709.3	chr3	2	-	True	137843555	137843555	T	C	ENST00000236709.3:c.574A>G	N192D	Missense	E_2	SNP	True	0	Class 0: This mutation can be originally modeled.	2aa	1aa	A4gnt	ENSMUSG00000037953.8	ENSMUST00000042553.8	chr9	2	+	SNP	Missense	E_2	99502418.0	99502418.0	A	G	ENSMUST00000042553.8:c.577A>G	N193D	99502418.0	99502418.0	A	G	ENSMUST00000042553.8:c.577A>G	N193D	CLINVAR-H0527114	CLINVAR-H0527114-M01-V01	CLINVAR	986178.0	False	False	False	False	False	3
A4GNT	ENSG00000118017.3	ENST00000236709.3	chr3	2	-	True	137843566	137843566	C	T	ENST00000236709.3:c.563G>A	R188Q	Missense	E_2	SNP	True	0	Class 0: This mutation can be originally modeled.	1aa	0aa	A4gnt	ENSMUSG00000037953.8	ENSMUST00000042553.8	chr9	2	+	SNP	Missense	E_2	99502407.0	99502407.0	G	A	ENSMUST00000042553.8:c.566G>A	R189Q	99502407.0	99502407.0	G	A	ENSMUST00000042553.8:c.566G>A	R189Q	CLINVAR-H0527115	CLINVAR-H0527115-M01-V01	CLINVAR	2621205.0	False	False	False	False	False	1
A4GNT	ENSG00000118017.3	ENST00000236709.3	chr3	2	-	True	137849702	137849702	A	G	ENST00000236709.3:c.397T>C	W133R	Missense	E_1	SNP	True	0	Class 0: This mutation can be originally modeled.	6aa	1aa	A4gnt	ENSMUSG00000037953.8	ENSMUST00000042553.8	chr9	2	+	SNP	Missense	E_1	99495965.0	99495965.0	T	C	ENSMUST00000042553.8:c.400T>C	W134R	99495965.0	99495965.0	T	C	ENSMUST00000042553.8:c.400T>C	W134R	CLINVAR-H0527118	CLINVAR-H0527118-M01-V01	CLINVAR	2456386.0	False	False	False	False	False	7
A4GNT	ENSG00000118017.3	ENST00000236709.3	chr3	2	-	True	137849794	137849794	T	A	ENST00000236709.3:c.305A>T	Y102F	Missense	E_1	SNP	True	0	Class 0: This mutation can be originally modeled.	0aa	4aa	A4gnt	ENSMUSG00000037953.8	ENSMUST00000042553.8	chr9	2	+	SNP	Missense	E_1	99495873.0	99495873.0	A	T	ENSMUST00000042553.8:c.308A>T	Y103F	99495873.0	99495873.0	A	T	ENSMUST00000042553.8:c.308A>T	Y103F	CLINVAR-H0527119	CLINVAR-H0527119-M01-V01	CLINVAR	2264028.0	False	False	False	False	False	4
A4GNT	ENSG00000118017.3	ENST00000236709.3	chr3	2	-	True	137849807	137849807	A	G	ENST00000236709.3:c.292T>C	S98P	Missense	E_1	SNP	True	0	Class 0: This mutation can be originally modeled.	0aa	1aa	A4gnt	ENSMUSG00000037953.8	ENSMUST00000042553.8	chr9	2	+	SNP	Missense	E_1	99495860.0	99495860.0	T	C	ENSMUST00000042553.8:c.295T>C	S99P	99495860.0	99495860.0	T	C	ENSMUST00000042553.8:c.295T>C	S99P	CLINVAR-H0527120	CLINVAR-H0527120-M01-V01	CLINVAR	2289372.0	False	False	False	False	False	1
A4GNT	ENSG00000118017.3	ENST00000236709.3	chr3	2	-	True	137843239	137843239	C	T	ENST00000236709.3:c.890G>A	G297E	Missense	E_2	SNP	True	1	Class 1: This mutation can be alternatively modeled.	1aa	0aa	A4gnt	ENSMUSG00000037953.8	ENSMUST00000042553.8	chr9	2	+	DNP	Missense	E_2	99502734.0	99502734.0	G	A	ENSMUST00000042553.8:c.893G>A	G298D	99502734.0	99502735.0	GC	AA	ENSMUST00000042553.8:c.893_894GC>AA	G298E	CLINVAR-H0527108	CLINVAR-H0527108-M01-V01	CLINVAR	2324103.0	False	False	False	False	False	1
A4GNT	ENSG00000118017.3	ENST00000236709.3	chr3	2	-	True	137843239	137843239	C	T	ENST00000236709.3:c.890G>A	G297E	Missense	E_2	SNP	True	1	Class 1: This mutation can be alternatively modeled.	1aa	0aa	A4gnt	ENSMUSG00000037953.8	ENSMUST00000042553.8	chr9	2	+	DNP	Missense	E_2	99502734.0	99502734.0	G	A	ENSMUST00000042553.8:c.893G>A	G298D	99502734.0	99502735.0	GC	AG	ENSMUST00000042553.8:c.893_894GC>AG	G298E	CLINVAR-H0527108	CLINVAR-H0527108-M01-V02	CLINVAR	2324103.0	False	False	False	False	False	1
A4GNT	ENSG00000118017.3	ENST00000236709.3	chr3	2	-	True	137843567	137843567	G	A	ENST00000236709.3:c.562C>T	R188W	Missense	E_2	SNP	True	1	Class 1: This mutation can be alternatively modeled.	1aa	0aa	A4gnt	ENSMUSG00000037953.8	ENSMUST00000042553.8	chr9	2	+	TNP	Missense	E_2	99502406.0	99502406.0	C	T	ENSMUST00000042553.8:c.565C>T	R189*	99502406.0	99502408.0	CGA	TGG	ENSMUST00000042553.8:c.565_567CGA>TGG	R189W	CLINVAR-H0527116	CLINVAR-H0527116-M01-V01	CLINVAR	2616649.0	False	False	False	False	False	1
A4GNT	ENSG00000118017.3	ENST00000236709.3	chr3	2	-	True	137843237	137843237	G	A	ENST00000236709.3:c.892C>T	R298W	Missense	E_2	SNP	False	4	Class 4: Mutated sequences are not identical.	0aa	0aa	A4gnt	ENSMUSG00000037953.8	ENSMUST00000042553.8	chr9	2	+																CLINVAR-H0527107		CLINVAR	2219341.0	False	False	False	False	False	0
A4GNT	ENSG00000118017.3	ENST00000236709.3	chr3	2	-	True	137843333	137843333	G	A	ENST00000236709.3:c.796C>T	R266*	Nonsense	E_2	SNP	False	4	Class 4: Mutated sequences are not identical.	0aa	0aa	A4gnt	ENSMUSG00000037953.8	ENSMUST00000042553.8	chr9	2	+																CLINVAR-H0527110		CLINVAR	713695.0	False	False	False	False	False	0
A4GNT	ENSG00000118017.3	ENST00000236709.3	chr3	2	-	True	137843708	137843708	C	G	ENST00000236709.3:c.421G>C	A141P	Missense	E_2	SNP	False	4	Class 4: Mutated sequences are not identical.	0aa	0aa	A4gnt	ENSMUSG00000037953.8	ENSMUST00000042553.8	chr9	2	+																CLINVAR-H0527117		CLINVAR	2284446.0	False	False	False	False	False	0
A4GNT	ENSG00000118017.3	ENST00000236709.3	chr3	2	-	True	137849988	137849988	C	A	ENST00000236709.3:c.111G>T	K37N	Missense	E_1	SNP	False	4	Class 4: Mutated sequences are not identical.	0aa	0aa	A4gnt	ENSMUSG00000037953.8	ENSMUST00000042553.8	chr9	2	+																CLINVAR-H0527121		CLINVAR	2545599.0	False	False	False	False	False	0
AAAS	ENSG00000094914.8	ENST00000209873.4	chr12	16	-	True	53702990	53702998	ACCAGAGCA	-	ENST00000209873.4:c.878_886TGCTCTGGT>	L293_S296delinsP	In_Frame	E_9	DEL	True	0	Class 0: This mutation can be originally modeled.	22aa	5aa	Aaas	ENSMUSG00000036678.9	ENSMUST00000041208.9	chr15	16	-	DEL	In_Frame	E_9	102248428.0	102248436.0	ACCACAGCA	-	ENSMUST00000041208.9:c.878_886TGCTGTGGT>	L293_S296delinsP	102248428.0	102248436.0	ACCACAGCA	-	ENSMUST00000041208.9:c.878_886TGCTGTGGT>	L293_S296delinsP	CLINVAR-H1436890	CLINVAR-H1436890-M01-V01	CLINVAR	1426276.0	False	False	False	False	False	27
AAAS	ENSG00000094914.8	ENST00000209873.4	chr12	16	-	True	53701466	53701466	G	-	ENST00000209873.4:c.1448C>	P483Rfs*68	Frame_Shifting	E_16	DEL	True	2	Class 2: This mutation can be modeled, but the effect may not be consistent.	2aa	30aa	Aaas	ENSMUSG00000036678.9	ENSMUST00000041208.9	chr15	16	-	DEL	Frame_Shifting	E_16	102246909.0	102246909.0	G	-	ENSMUST00000041208.9:c.1448C>	P483Lfs*66	102246909.0	102246909.0	G	-	ENSMUST00000041208.9:c.1448C>	P483Lfs*66	CLINVAR-H1436822	CLINVAR-H1436822-M01-V01	CLINVAR	1709981.0	False	False	False	False	False	32
AAAS	ENSG00000094914.8	ENST00000209873.4	chr12	16	-	True	53702253	53702256	CAGA	-	ENST00000209873.4:c.1144_1147TCTG>	S382Rfs*33	Frame_Shifting	E_12	DEL	True	2	Class 2: This mutation can be modeled, but the effect may not be consistent.	13aa	34aa	Aaas	ENSMUSG00000036678.9	ENSMUST00000041208.9	chr15	16	-	DEL	Frame_Shifting	E_12	102247794.0	102247797.0	CAGA	-	ENSMUST00000041208.9:c.1144_1147TCTG>	S382Rfs*33	102247794.0	102247797.0	CAGA	-	ENSMUST00000041208.9:c.1144_1147TCTG>	S382Rfs*33	CLINVAR-H1436855	CLINVAR-H1436855-M01-V01	CLINVAR	264993.0	False	False	False	False	False	47
AAAS	ENSG00000094914.8	ENST00000209873.4	chr12	16	-	True	53702529	53702530	AG	-	ENST00000209873.4:c.1066_1067CT>	L356Vfs*8	Frame_Shifting	E_11	DEL	True	2	Class 2: This mutation can be modeled, but the effect may not be consistent.	4aa	7aa	Aaas	ENSMUSG00000036678.9	ENSMUST00000041208.9	chr15	16	-	DEL	Frame_Shifting	E_11	102247986.0	102247987.0	AA	-	ENSMUST00000041208.9:c.1066_1067TT>	L356Vfs*27	102247986.0	102247987.0	AA	-	ENSMUST00000041208.9:c.1066_1067TT>	L356Vfs*27	CLINVAR-H1436866	CLINVAR-H1436866-M01-V01	CLINVAR	264992.0	False	False	False	False	False	11
AAAS	ENSG00000094914.8	ENST00000209873.4	chr12	16	-	True	53702803	53702804	CT	-	ENST00000209873.4:c.936_937AG>	V313Lfs*9	Frame_Shifting	E_10	DEL	True	2	Class 2: This mutation can be modeled, but the effect may not be consistent.	9aa	9aa	Aaas	ENSMUSG00000036678.9	ENSMUST00000041208.9	chr15	16	-	DEL	Frame_Shifting	E_10	102248258.0	102248259.0	CT	-	ENSMUST00000041208.9:c.936_937AG>	R312Sfs*10	102248258.0	102248259.0	CT	-	ENSMUST00000041208.9:c.936_937AG>	R312Sfs*10	CLINVAR-H1436879	CLINVAR-H1436879-M01-V01	CLINVAR	638496.0	False	False	False	False	False	18
AAAS	ENSG00000094914.8	ENST00000209873.4	chr12	16	-	True	53703413	53703414	GA	-	ENST00000209873.4:c.781_782TC>	A262Ffs*60	Frame_Shifting	E_8	DEL	True	2	Class 2: This mutation can be modeled, but the effect may not be consistent.	2aa	5aa	Aaas	ENSMUSG00000036678.9	ENSMUST00000041208.9	chr15	16	-	DEL	Frame_Shifting	E_8	102248794.0	102248795.0	GA	-	ENSMUST00000041208.9:c.781_782TC>	A262Lfs*50	102248794.0	102248795.0	GA	-	ENSMUST00000041208.9:c.781_782TC>	A262Lfs*50	CLINVAR-H1436905	CLINVAR-H1436905-M01-V01	CLINVAR	1323792.0	False	False	False	False	False	7
AAAS	ENSG00000094914.8	ENST00000209873.4	chr12	16	-	True	53703433	53703433	G	-	ENST00000209873.4:c.762C>	S255Vfs*36	Frame_Shifting	E_8	DEL	True	2	Class 2: This mutation can be modeled, but the effect may not be consistent.	55aa	0aa	Aaas	ENSMUSG00000036678.9	ENSMUST00000041208.9	chr15	16	-	DEL	Frame_Shifting	E_8	102248814.0	102248814.0	G	-	ENSMUST00000041208.9:c.762C>	N255Mfs*11	102248814.0	102248814.0	G	-	ENSMUST00000041208.9:c.762C>	N255Mfs*11	CLINVAR-H1436909	CLINVAR-H1436909-M01-V01	CLINVAR	1323789.0	False	False	False	False	False	55
AAAS	ENSG00000094914.8	ENST00000209873.4	chr12	16	-	True	53709201	53709208	CACTCAAA	-	ENST00000209873.4:c.310_317TTTGAGTG>	F104Gfs*36	Frame_Shifting	E_4	DEL	True	2	Class 2: This mutation can be modeled, but the effect may not be consistent.	18aa	4aa	Aaas	ENSMUSG00000036678.9	ENSMUST00000041208.9	chr15	16	-	DEL	Frame_Shifting	E_4	102255195.0	102255202.0	CACTCAAA	-	ENSMUST00000041208.9:c.310_317TTTGAGTG>	F104Gfs*31	102255195.0	102255202.0	CACTCAAA	-	ENSMUST00000041208.9:c.310_317TTTGAGTG>	F104Gfs*31	CLINVAR-H1436960	CLINVAR-H1436960-M01-V01	CLINVAR	280691.0	False	False	False	False	False	22
AAAS	ENSG00000094914.8	ENST00000209873.4	chr12	16	-	True	53714350	53714350	A	-	ENST00000209873.4:c.250T>	W84Gfs*10	Frame_Shifting	E_2	DEL	True	2	Class 2: This mutation can be modeled, but the effect may not be consistent.	0aa	0aa	Aaas	ENSMUSG00000036678.9	ENSMUST00000041208.9	chr15	16	-	DEL	Frame_Shifting	E_2	102258389.0	102258389.0	A	-	ENSMUST00000041208.9:c.250T>	W84Gfs*10	102258389.0	102258389.0	A	-	ENSMUST00000041208.9:c.250T>	W84Gfs*10	CLINVAR-H1436970	CLINVAR-H1436970-M01-V01	CLINVAR	1119992.0	False	False	False	False	False	0
AAAS	ENSG00000094914.8	ENST00000209873.4	chr12	16	-	True	53714389	53714389	G	-	ENST00000209873.4:c.211C>	H71Ifs*23	Frame_Shifting	E_2	DEL	True	2	Class 2: This mutation can be modeled, but the effect may not be consistent.	13aa	11aa	Aaas	ENSMUSG00000036678.9	ENSMUST00000041208.9	chr15	16	-	DEL	Frame_Shifting	E_2	102258428.0	102258428.0	G	-	ENSMUST00000041208.9:c.211C>	H71Ifs*23	102258428.0	102258428.0	G	-	ENSMUST00000041208.9:c.211C>	H71Ifs*23	CLINVAR-H1436973	CLINVAR-H1436973-M01-V01	CLINVAR	2575044.0	False	False	False	False	False	24
AAAS	ENSG00000094914.8	ENST00000209873.4	chr12	16	-	True	53715192	53715193	CA	-	ENST00000209873.4:c.57_58TG>	Y19*	Frame_Shifting	E_1	DEL	True	2	Class 2: This mutation can be modeled, but the effect may not be consistent.	18aa	8aa	Aaas	ENSMUSG00000036678.9	ENSMUST00000041208.9	chr15	16	-	DEL	Frame_Shifting	E_1	102258996.0	102258997.0	CA	-	ENSMUST00000041208.9:c.57_58TG>	Y19*	102258996.0	102258997.0	CA	-	ENSMUST00000041208.9:c.57_58TG>	Y19*	CLINVAR-H1436992	CLINVAR-H1436992-M01-V01	CLINVAR	264988.0	False	False	False	False	False	26
AAAS	ENSG00000094914.8	ENST00000209873.4	chr12	16	-	True	53701263	53701266	TTAT	-	ENST00000209873.4:c.7_10ATAA>		Non_Coding,3		DEL	False	4	Class 4: Mutated sequences are not identical.	0aa	0aa	Aaas	ENSMUSG00000036678.9	ENSMUST00000041208.9	chr15	16	-																CLINVAR-H1436804		CLINVAR	1188616.0	False	False	False	False	False	0
AAAS	ENSG00000094914.8	ENST00000209873.4	chr12	16	-	True	53701894	53701903	TACCATCCTG	-	ENST00000209873.4:c.1264_1273CAGGATGGTA>	Q422Nfs*126	Frame_Shifting	E_14	DEL	False	4	Class 4: Mutated sequences are not identical.	0aa	0aa	Aaas	ENSMUSG00000036678.9	ENSMUST00000041208.9	chr15	16	-																CLINVAR-H1436842		CLINVAR	2584864.0	False	False	False	False	False	0
AAAS	ENSG00000094914.8	ENST00000209873.4	chr12	16	-	True	53715097	53715117	GTAGGTCCCCTCCCTCCTCGC	-	ENST00000209873.4:c.123+10_30GCGAGGAGGGAGGGGACCTAC>		Non_Coding,I	I_1	DEL	False	4	Class 4: Mutated sequences are not identical.	0aa	0aa	Aaas	ENSMUSG00000036678.9	ENSMUST00000041208.9	chr15	16	-																CLINVAR-H1436984		CLINVAR	1917394.0	False	False	False	False	False	0
AAAS	ENSG00000094914.8	ENST00000209873.4	chr12	16	-	True	53703020	53703021	GG	AA	ENST00000209873.4:c.855_856CC>TT	R286*	Nonsense	E_9	DNP	True	0	Class 0: This mutation can be originally modeled.	14aa	15aa	Aaas	ENSMUSG00000036678.9	ENSMUST00000041208.9	chr15	16	-	DNP	Nonsense	E_9	102248458.0	102248459.0	GG	AA	ENSMUST00000041208.9:c.855_856CC>TT	R286*	102248458.0	102248459.0	GG	AA	ENSMUST00000041208.9:c.855_856CC>TT	R286*	CLINVAR-H1436895	CLINVAR-H1436895-M01-V01	CLINVAR	2159758.0	False	False	False	False	False	29
AAAS	ENSG00000094914.8	ENST00000209873.4	chr12	16	-	True	53701274	53701275	-	A	ENST00000209873.4:c.1639_1640>T	*547Lext*43	Non_Stop		INS	True	0	Class 0: This mutation can be originally modeled.	0aa	0aa	Aaas	ENSMUSG00000036678.9	ENSMUST00000041208.9	chr15	16	-	INS	Non_Stop		102246717.0	102246718.0	-	A	ENSMUST00000041208.9:c.1639_1640>T	*547Lext*22	102246717.0	102246718.0	-	A	ENSMUST00000041208.9:c.1639_1640>T	*547Lext*22	CLINVAR-H1436805	CLINVAR-H1436805-M01-V01	CLINVAR	2581229.0	False	False	False	False	False	0
AAAS	ENSG00000094914.8	ENST00000209873.4	chr12	16	-	True	53701686	53701687	-	GC	ENST00000209873.4:c.1358_1359>GC	Q454Pfs*98	Frame_Shifting	E_15	INS	True	2	Class 2: This mutation can be modeled, but the effect may not be consistent.	27aa	1aa	Aaas	ENSMUSG00000036678.9	ENSMUST00000041208.9	chr15	16	-	INS	Frame_Shifting	E_15	102247133.0	102247134.0	-	GC	ENSMUST00000041208.9:c.1358_1359>GC	Q454Pfs*96	102247133.0	102247134.0	-	GC	ENSMUST00000041208.9:c.1358_1359>GC	Q454Pfs*96	CLINVAR-H1436832	CLINVAR-H1436832-M01-V01	CLINVAR	1685479.0	False	False	False	False	False	28
AAAS	ENSG00000094914.8	ENST00000209873.4	chr12	16	-	True	53702123	53702124	-	T	ENST00000209873.4:c.1191_1192>A	E398Rfs*28	Frame_Shifting	E_13	INS	True	2	Class 2: This mutation can be modeled, but the effect may not be consistent.	28aa	19aa	Aaas	ENSMUSG00000036678.9	ENSMUST00000041208.9	chr15	16	-	INS	Frame_Shifting	E_13	102247678.0	102247679.0	-	T	ENSMUST00000041208.9:c.1191_1192>A	E398Rfs*12	102247678.0	102247679.0	-	T	ENSMUST00000041208.9:c.1191_1192>A	E398Rfs*12	CLINVAR-H1436851	CLINVAR-H1436851-M01-V01	CLINVAR	429542.0	False	False	False	False	False	47
AAAS	ENSG00000094914.8	ENST00000209873.4	chr12	16	-	True	53702759	53702760	-	A	ENST00000209873.4:c.980_981>T	S328Ifs*37	Frame_Shifting	E_10	INS	True	2	Class 2: This mutation can be modeled, but the effect may not be consistent.	3aa	13aa	Aaas	ENSMUSG00000036678.9	ENSMUST00000041208.9	chr15	16	-	INS	Frame_Shifting	E_10	102248214.0	102248215.0	-	A	ENSMUST00000041208.9:c.980_981>T	S328Ffs*56	102248214.0	102248215.0	-	A	ENSMUST00000041208.9:c.980_981>T	S328Ffs*56	CLINVAR-H1436875	CLINVAR-H1436875-M01-V01	CLINVAR	5041.0	False	False	False	False	False	16
AAAS	ENSG00000094914.8	ENST00000209873.4	chr12	16	-	True	53701279	53701279	G	A	ENST00000209873.4:c.1635C>T	H545delinsH	Silent	E_16	SNP	True	0	Class 0: This mutation can be originally modeled.	6aa	2aa	Aaas	ENSMUSG00000036678.9	ENSMUST00000041208.9	chr15	16	-	SNP	Silent	E_16	102246722.0	102246722.0	G	A	ENSMUST00000041208.9:c.1635C>T	H545delinsH	102246722.0	102246722.0	G	A	ENSMUST00000041208.9:c.1635C>T	H545delinsH	CLINVAR-H1436806	CLINVAR-H1436806-M01-V01	CLINVAR	1617044.0	False	False	False	False	False	8
AAAS	ENSG00000094914.8	ENST00000209873.4	chr12	16	-	True	53701316	53701316	C	T	ENST00000209873.4:c.1598G>A	G533E	Missense	E_16	SNP	True	0	Class 0: This mutation can be originally modeled.	17aa	0aa	Aaas	ENSMUSG00000036678.9	ENSMUST00000041208.9	chr15	16	-	SNP	Missense	E_16	102246759.0	102246759.0	C	T	ENSMUST00000041208.9:c.1598G>A	G533E	102246759.0	102246759.0	C	T	ENSMUST00000041208.9:c.1598G>A	G533E	CLINVAR-H1436807	CLINVAR-H1436807-M01-V01	CLINVAR	2080294.0	False	False	False	False	False	17
AAAS	ENSG00000094914.8	ENST00000209873.4	chr12	16	-	True	53701317	53701317	C	T	ENST00000209873.4:c.1597G>A	G533R	Missense	E_16	SNP	True	0	Class 0: This mutation can be originally modeled.	17aa	0aa	Aaas	ENSMUSG00000036678.9	ENSMUST00000041208.9	chr15	16	-	SNP	Missense	E_16	102246760.0	102246760.0	C	T	ENSMUST00000041208.9:c.1597G>A	G533R	102246760.0	102246760.0	C	T	ENSMUST00000041208.9:c.1597G>A	G533R	CLINVAR-H1436808	CLINVAR-H1436808-M01-V01	CLINVAR	309718.0	False	False	False	False	False	17
AAAS	ENSG00000094914.8	ENST00000209873.4	chr12	16	-	True	53701323	53701323	G	A	ENST00000209873.4:c.1591C>T	L531F	Missense	E_16	SNP	True	0	Class 0: This mutation can be originally modeled.	15aa	2aa	Aaas	ENSMUSG00000036678.9	ENSMUST00000041208.9	chr15	16	-	SNP	Missense	E_16	102246766.0	102246766.0	G	A	ENSMUST00000041208.9:c.1591C>T	L531F	102246766.0	102246766.0	G	A	ENSMUST00000041208.9:c.1591C>T	L531F	CLINVAR-H1436809	CLINVAR-H1436809-M01-V01	CLINVAR	309719.0	False	False	False	False	False	17
AAAS	ENSG00000094914.8	ENST00000209873.4	chr12	16	-	True	53701333	53701333	A	G	ENST00000209873.4:c.1581T>C	P527delinsP	Silent	E_16	SNP	True	0	Class 0: This mutation can be originally modeled.	11aa	6aa	Aaas	ENSMUSG00000036678.9	ENSMUST00000041208.9	chr15	16	-	SNP	Silent	E_16	102246776.0	102246776.0	A	G	ENSMUST00000041208.9:c.1581T>C	P527delinsP	102246776.0	102246776.0	A	G	ENSMUST00000041208.9:c.1581T>C	P527delinsP	CLINVAR-H1436810	CLINVAR-H1436810-M01-V01	CLINVAR	759462.0	False	False	False	False	False	17
AAAS	ENSG00000094914.8	ENST00000209873.4	chr12	16	-	True	53701337	53701337	G	C	ENST00000209873.4:c.1577C>G	A526G	Missense	E_16	SNP	True	0	Class 0: This mutation can be originally modeled.	10aa	7aa	Aaas	ENSMUSG00000036678.9	ENSMUST00000041208.9	chr15	16	-	SNP	Missense	E_16	102246780.0	102246780.0	G	C	ENSMUST00000041208.9:c.1577C>G	A526G	102246780.0	102246780.0	G	C	ENSMUST00000041208.9:c.1577C>G	A526G	CLINVAR-H1436811	CLINVAR-H1436811-M01-V01	CLINVAR	2233396.0	False	False	False	False	False	17
AAAS	ENSG00000094914.8	ENST00000209873.4	chr12	16	-	True	53701348	53701348	G	A	ENST00000209873.4:c.1566C>T	S522delinsS	Silent	E_16	SNP	True	0	Class 0: This mutation can be originally modeled.	6aa	11aa	Aaas	ENSMUSG00000036678.9	ENSMUST00000041208.9	chr15	16	-	SNP	Silent	E_16	102246791.0	102246791.0	T	A	ENSMUST00000041208.9:c.1566A>T	S522delinsS	102246791.0	102246791.0	T	A	ENSMUST00000041208.9:c.1566A>T	S522delinsS	CLINVAR-H1436812	CLINVAR-H1436812-M01-V01	CLINVAR	309720.0	False	False	False	False	False	17
AAAS	ENSG00000094914.8	ENST00000209873.4	chr12	16	-	True	53701357	53701357	A	G	ENST00000209873.4:c.1557T>C	T519delinsT	Silent	E_16	SNP	True	0	Class 0: This mutation can be originally modeled.	3aa	14aa	Aaas	ENSMUSG00000036678.9	ENSMUST00000041208.9	chr15	16	-	SNP	Silent	E_16	102246800.0	102246800.0	A	G	ENSMUST00000041208.9:c.1557T>C	T519delinsT	102246800.0	102246800.0	A	G	ENSMUST00000041208.9:c.1557T>C	T519delinsT	CLINVAR-H1436813	CLINVAR-H1436813-M01-V01	CLINVAR	309721.0	False	False	False	False	False	17
AAAS	ENSG00000094914.8	ENST00000209873.4	chr12	16	-	True	53701359	53701359	T	G	ENST00000209873.4:c.1555A>C	T519P	Missense	E_16	SNP	True	0	Class 0: This mutation can be originally modeled.	3aa	14aa	Aaas	ENSMUSG00000036678.9	ENSMUST00000041208.9	chr15	16	-	SNP	Missense	E_16	102246802.0	102246802.0	T	G	ENSMUST00000041208.9:c.1555A>C	T519P	102246802.0	102246802.0	T	G	ENSMUST00000041208.9:c.1555A>C	T519P	CLINVAR-H1436814	CLINVAR-H1436814-M01-V01	CLINVAR	2104826.0	False	False	False	False	False	17
AAAS	ENSG00000094914.8	ENST00000209873.4	chr12	16	-	True	53701360	53701360	A	C	ENST00000209873.4:c.1554T>G	F518L	Missense	E_16	SNP	True	0	Class 0: This mutation can be originally modeled.	2aa	15aa	Aaas	ENSMUSG00000036678.9	ENSMUST00000041208.9	chr15	16	-	SNP	Missense	E_16	102246803.0	102246803.0	A	C	ENSMUST00000041208.9:c.1554T>G	F518L	102246803.0	102246803.0	A	C	ENSMUST00000041208.9:c.1554T>G	F518L	CLINVAR-H1436815	CLINVAR-H1436815-M01-V01	CLINVAR	1963682.0	False	False	False	False	False	17
AAAS	ENSG00000094914.8	ENST00000209873.4	chr12	16	-	True	53701397	53701397	G	C	ENST00000209873.4:c.1517C>G	A506G	Missense	E_16	SNP	True	0	Class 0: This mutation can be originally modeled.	25aa	7aa	Aaas	ENSMUSG00000036678.9	ENSMUST00000041208.9	chr15	16	-	SNP	Missense	E_16	102246840.0	102246840.0	G	C	ENSMUST00000041208.9:c.1517C>G	A506G	102246840.0	102246840.0	G	C	ENSMUST00000041208.9:c.1517C>G	A506G	CLINVAR-H1436816	CLINVAR-H1436816-M01-V01	CLINVAR	2188953.0	False	False	False	False	False	32
AAAS	ENSG00000094914.8	ENST00000209873.4	chr12	16	-	True	53701399	53701399	A	G	ENST00000209873.4:c.1515T>C	P505delinsP	Silent	E_16	SNP	True	0	Class 0: This mutation can be originally modeled.	24aa	8aa	Aaas	ENSMUSG00000036678.9	ENSMUST00000041208.9	chr15	16	-	SNP	Silent	E_16	102246842.0	102246842.0	T	G	ENSMUST00000041208.9:c.1515A>C	P505delinsP	102246842.0	102246842.0	T	G	ENSMUST00000041208.9:c.1515A>C	P505delinsP	CLINVAR-H1436817	CLINVAR-H1436817-M01-V01	CLINVAR	309722.0	False	False	False	False	False	32
AAAS	ENSG00000094914.8	ENST00000209873.4	chr12	16	-	True	53701435	53701435	A	G	ENST00000209873.4:c.1479T>C	R493delinsR	Silent	E_16	SNP	True	0	Class 0: This mutation can be originally modeled.	12aa	20aa	Aaas	ENSMUSG00000036678.9	ENSMUST00000041208.9	chr15	16	-	SNP	Silent	E_16	102246878.0	102246878.0	G	G	ENSMUST00000041208.9:c.1479C>C	R493delinsR	102246878.0	102246878.0	G	G	ENSMUST00000041208.9:c.1479C>C	R493delinsR	CLINVAR-H1436819	CLINVAR-H1436819-M01-V01	CLINVAR	722821.0	False	False	False	False	False	32
AAAS	ENSG00000094914.8	ENST00000209873.4	chr12	16	-	True	53701436	53701436	C	T	ENST00000209873.4:c.1478G>A	R493H	Missense	E_16	SNP	True	0	Class 0: This mutation can be originally modeled.	12aa	20aa	Aaas	ENSMUSG00000036678.9	ENSMUST00000041208.9	chr15	16	-	SNP	Missense	E_16	102246879.0	102246879.0	C	T	ENSMUST00000041208.9:c.1478G>A	R493H	102246879.0	102246879.0	C	T	ENSMUST00000041208.9:c.1478G>A	R493H	CLINVAR-H1436820	CLINVAR-H1436820-M01-V01	CLINVAR	2359070.0	False	False	False	False	False	32
AAAS	ENSG00000094914.8	ENST00000209873.4	chr12	16	-	True	53701464	53701464	G	C	ENST00000209873.4:c.1450C>G	L484V	Missense	E_16	SNP	True	0	Class 0: This mutation can be originally modeled.	3aa	29aa	Aaas	ENSMUSG00000036678.9	ENSMUST00000041208.9	chr15	16	-	SNP	Missense	E_16	102246907.0	102246907.0	G	C	ENSMUST00000041208.9:c.1450C>G	L484V	102246907.0	102246907.0	G	C	ENSMUST00000041208.9:c.1450C>G	L484V	CLINVAR-H1436821	CLINVAR-H1436821-M01-V01	CLINVAR	309724.0	False	False	False	False	False	32
AAAS	ENSG00000094914.8	ENST00000209873.4	chr12	16	-	True	53701466	53701466	G	A	ENST00000209873.4:c.1448C>T	P483L	Missense	E_16	SNP	True	0	Class 0: This mutation can be originally modeled.	2aa	30aa	Aaas	ENSMUSG00000036678.9	ENSMUST00000041208.9	chr15	16	-	SNP	Missense	E_16	102246909.0	102246909.0	G	A	ENSMUST00000041208.9:c.1448C>T	P483L	102246909.0	102246909.0	G	A	ENSMUST00000041208.9:c.1448C>T	P483L	CLINVAR-H1436823	CLINVAR-H1436823-M01-V01	CLINVAR	1479731.0	False	False	False	False	False	32
AAAS	ENSG00000094914.8	ENST00000209873.4	chr12	16	-	True	53701481	53701481	C	A	ENST00000209873.4:c.1433G>T	R478L	Missense	E_16	SNP	True	0	Class 0: This mutation can be originally modeled.	4aa	1aa	Aaas	ENSMUSG00000036678.9	ENSMUST00000041208.9	chr15	16	-	SNP	Missense	E_16	102246924.0	102246924.0	C	A	ENSMUST00000041208.9:c.1433G>T	R478L	102246924.0	102246924.0	C	A	ENSMUST00000041208.9:c.1433G>T	R478L	CLINVAR-H1436824	CLINVAR-H1436824-M01-V01	CLINVAR	2413544.0	False	False	False	False	False	5
AAAS	ENSG00000094914.8	ENST00000209873.4	chr12	16	-	True	53701481	53701481	C	G	ENST00000209873.4:c.1433G>C	R478P	Missense	E_16	SNP	True	0	Class 0: This mutation can be originally modeled.	4aa	1aa	Aaas	ENSMUSG00000036678.9	ENSMUST00000041208.9	chr15	16	-	SNP	Missense	E_16	102246924.0	102246924.0	C	G	ENSMUST00000041208.9:c.1433G>C	R478P	102246924.0	102246924.0	C	G	ENSMUST00000041208.9:c.1433G>C	R478P	CLINVAR-H1436825	CLINVAR-H1436825-M01-V01	CLINVAR	2303092.0	False	False	False	False	False	5
AAAS	ENSG00000094914.8	ENST00000209873.4	chr12	16	-	True	53701482	53701482	G	A	ENST00000209873.4:c.1432C>T	R478*	Nonsense	E_16	SNP	True	0	Class 0: This mutation can be originally modeled.	4aa	1aa	Aaas	ENSMUSG00000036678.9	ENSMUST00000041208.9	chr15	16	-	SNP	Nonsense	E_16	102246925.0	102246925.0	G	A	ENSMUST00000041208.9:c.1432C>T	R478*	102246925.0	102246925.0	G	A	ENSMUST00000041208.9:c.1432C>T	R478*	CLINVAR-H1436826	CLINVAR-H1436826-M01-V01	CLINVAR	5040.0	False	False	False	False	False	5
AAAS	ENSG00000094914.8	ENST00000209873.4	chr12	16	-	True	53701669	53701669	G	A	ENST00000209873.4:c.1376C>T	T459I	Missense	E_15	SNP	True	0	Class 0: This mutation can be originally modeled.	3aa	13aa	Aaas	ENSMUSG00000036678.9	ENSMUST00000041208.9	chr15	16	-	SNP	Missense	E_15	102247116.0	102247116.0	G	A	ENSMUST00000041208.9:c.1376C>T	T459I	102247116.0	102247116.0	G	A	ENSMUST00000041208.9:c.1376C>T	T459I	CLINVAR-H1436830	CLINVAR-H1436830-M01-V01	CLINVAR	1500187.0	False	False	False	False	False	16
AAAS	ENSG00000094914.8	ENST00000209873.4	chr12	16	-	True	53701856	53701856	A	G	ENST00000209873.4:c.1311T>C	P437delinsP	Silent	E_14	SNP	True	0	Class 0: This mutation can be originally modeled.	11aa	17aa	Aaas	ENSMUSG00000036678.9	ENSMUST00000041208.9	chr15	16	-	SNP	Silent	E_14	102247272.0	102247272.0	G	G	ENSMUST00000041208.9:c.1311C>C	P437delinsP	102247272.0	102247272.0	G	G	ENSMUST00000041208.9:c.1311C>C	P437delinsP	CLINVAR-H1436835	CLINVAR-H1436835-M01-V01	CLINVAR	710451.0	False	False	False	False	False	28
AAAS	ENSG00000094914.8	ENST00000209873.4	chr12	16	-	True	53701860	53701860	C	T	ENST00000209873.4:c.1307G>A	S436N	Missense	E_14	SNP	True	0	Class 0: This mutation can be originally modeled.	10aa	18aa	Aaas	ENSMUSG00000036678.9	ENSMUST00000041208.9	chr15	16	-	SNP	Missense	E_14	102247276.0	102247276.0	C	T	ENSMUST00000041208.9:c.1307G>A	S436N	102247276.0	102247276.0	C	T	ENSMUST00000041208.9:c.1307G>A	S436N	CLINVAR-H1436836	CLINVAR-H1436836-M01-V01	CLINVAR	2306727.0	False	False	False	False	False	28
AAAS	ENSG00000094914.8	ENST00000209873.4	chr12	16	-	True	53701866	53701866	C	T	ENST00000209873.4:c.1301G>A	R434Q	Missense	E_14	SNP	True	0	Class 0: This mutation can be originally modeled.	8aa	20aa	Aaas	ENSMUSG00000036678.9	ENSMUST00000041208.9	chr15	16	-	SNP	Missense	E_14	102247282.0	102247282.0	C	T	ENSMUST00000041208.9:c.1301G>A	R434Q	102247282.0	102247282.0	C	T	ENSMUST00000041208.9:c.1301G>A	R434Q	CLINVAR-H1436837	CLINVAR-H1436837-M01-V01	CLINVAR	309726.0	False	False	False	False	False	28
AAAS	ENSG00000094914.8	ENST00000209873.4	chr12	16	-	True	53701867	53701867	G	A	ENST00000209873.4:c.1300C>T	R434*	Nonsense	E_14	SNP	True	0	Class 0: This mutation can be originally modeled.	8aa	20aa	Aaas	ENSMUSG00000036678.9	ENSMUST00000041208.9	chr15	16	-	SNP	Nonsense	E_14	102247283.0	102247283.0	G	A	ENSMUST00000041208.9:c.1300C>T	R434*	102247283.0	102247283.0	G	A	ENSMUST00000041208.9:c.1300C>T	R434*	CLINVAR-H1436838	CLINVAR-H1436838-M01-V01	CLINVAR	631684.0	False	False	False	False	False	28
AAAS	ENSG00000094914.8	ENST00000209873.4	chr12	16	-	True	53701871	53701871	G	A	ENST00000209873.4:c.1296C>T	R432delinsR	Silent	E_14	SNP	True	0	Class 0: This mutation can be originally modeled.	6aa	22aa	Aaas	ENSMUSG00000036678.9	ENSMUST00000041208.9	chr15	16	-	SNP	Silent	E_14	102247287.0	102247287.0	T	A	ENSMUST00000041208.9:c.1296A>T	R432delinsR	102247287.0	102247287.0	T	A	ENSMUST00000041208.9:c.1296A>T	R432delinsR	CLINVAR-H1436839	CLINVAR-H1436839-M01-V01	CLINVAR	2082083.0	False	False	False	False	False	28
AAAS	ENSG00000094914.8	ENST00000209873.4	chr12	16	-	True	53701879	53701879	G	A	ENST00000209873.4:c.1288C>T	L430F	Missense	E_14	SNP	True	0	Class 0: This mutation can be originally modeled.	4aa	24aa	Aaas	ENSMUSG00000036678.9	ENSMUST00000041208.9	chr15	16	-	SNP	Missense	E_14	102247295.0	102247295.0	G	A	ENSMUST00000041208.9:c.1288C>T	L430F	102247295.0	102247295.0	G	A	ENSMUST00000041208.9:c.1288C>T	L430F	CLINVAR-H1436841	CLINVAR-H1436841-M01-V01	CLINVAR	5047.0	False	False	False	False	False	28
AAAS	ENSG00000094914.8	ENST00000209873.4	chr12	16	-	True	53701903	53701903	G	C	ENST00000209873.4:c.1264C>G	Q422E	Missense	E_14	SNP	True	0	Class 0: This mutation can be originally modeled.	1aa	2aa	Aaas	ENSMUSG00000036678.9	ENSMUST00000041208.9	chr15	16	-	SNP	Missense	E_14	102247319.0	102247319.0	G	C	ENSMUST00000041208.9:c.1264C>G	Q422E	102247319.0	102247319.0	G	C	ENSMUST00000041208.9:c.1264C>G	Q422E	CLINVAR-H1436843	CLINVAR-H1436843-M01-V01	CLINVAR	2538455.0	False	False	False	False	False	3
AAAS	ENSG00000094914.8	ENST00000209873.4	chr12	16	-	True	53702071	53702071	A	G	ENST00000209873.4:c.1244T>C	M415T	Missense	E_13	SNP	True	0	Class 0: This mutation can be originally modeled.	46aa	2aa	Aaas	ENSMUSG00000036678.9	ENSMUST00000041208.9	chr15	16	-	SNP	Missense	E_13	102247626.0	102247626.0	A	G	ENSMUST00000041208.9:c.1244T>C	M415T	102247626.0	102247626.0	A	G	ENSMUST00000041208.9:c.1244T>C	M415T	CLINVAR-H1436845	CLINVAR-H1436845-M01-V01	CLINVAR	309728.0	False	False	False	False	False	48
AAAS	ENSG00000094914.8	ENST00000209873.4	chr12	16	-	True	53702075	53702075	G	A	ENST00000209873.4:c.1240C>T	L414F	Missense	E_13	SNP	True	0	Class 0: This mutation can be originally modeled.	45aa	3aa	Aaas	ENSMUSG00000036678.9	ENSMUST00000041208.9	chr15	16	-	SNP	Missense	E_13	102247630.0	102247630.0	G	A	ENSMUST00000041208.9:c.1240C>T	L414F	102247630.0	102247630.0	G	A	ENSMUST00000041208.9:c.1240C>T	L414F	CLINVAR-H1436846	CLINVAR-H1436846-M01-V01	CLINVAR	1308184.0	False	False	False	False	False	48
AAAS	ENSG00000094914.8	ENST00000209873.4	chr12	16	-	True	53702081	53702081	C	T	ENST00000209873.4:c.1234G>A	A412T	Missense	E_13	SNP	True	0	Class 0: This mutation can be originally modeled.	43aa	5aa	Aaas	ENSMUSG00000036678.9	ENSMUST00000041208.9	chr15	16	-	SNP	Missense	E_13	102247636.0	102247636.0	C	T	ENSMUST00000041208.9:c.1234G>A	A412T	102247636.0	102247636.0	C	T	ENSMUST00000041208.9:c.1234G>A	A412T	CLINVAR-H1436847	CLINVAR-H1436847-M01-V01	CLINVAR	2182480.0	False	False	False	False	False	48
AAAS	ENSG00000094914.8	ENST00000209873.4	chr12	16	-	True	53702086	53702086	C	T	ENST00000209873.4:c.1229G>A	R410H	Missense	E_13	SNP	True	0	Class 0: This mutation can be originally modeled.	41aa	7aa	Aaas	ENSMUSG00000036678.9	ENSMUST00000041208.9	chr15	16	-	SNP	Missense	E_13	102247641.0	102247641.0	C	T	ENSMUST00000041208.9:c.1229G>A	R410H	102247641.0	102247641.0	C	T	ENSMUST00000041208.9:c.1229G>A	R410H	CLINVAR-H1436848	CLINVAR-H1436848-M01-V01	CLINVAR	883641.0	False	False	False	False	False	48
AAAS	ENSG00000094914.8	ENST00000209873.4	chr12	16	-	True	53702087	53702087	G	A	ENST00000209873.4:c.1228C>T	R410C	Missense	E_13	SNP	True	0	Class 0: This mutation can be originally modeled.	41aa	7aa	Aaas	ENSMUSG00000036678.9	ENSMUST00000041208.9	chr15	16	-	SNP	Missense	E_13	102247642.0	102247642.0	G	A	ENSMUST00000041208.9:c.1228C>T	R410C	102247642.0	102247642.0	G	A	ENSMUST00000041208.9:c.1228C>T	R410C	CLINVAR-H1436849	CLINVAR-H1436849-M01-V01	CLINVAR	1939415.0	False	False	False	False	False	48
AAAS	ENSG00000094914.8	ENST00000209873.4	chr12	16	-	True	53702128	53702128	C	T	ENST00000209873.4:c.1187G>A	G396E	Missense	E_13	SNP	True	0	Class 0: This mutation can be originally modeled.	27aa	21aa	Aaas	ENSMUSG00000036678.9	ENSMUST00000041208.9	chr15	16	-	SNP	Missense	E_13	102247683.0	102247683.0	C	T	ENSMUST00000041208.9:c.1187G>A	G396E	102247683.0	102247683.0	C	T	ENSMUST00000041208.9:c.1187G>A	G396E	CLINVAR-H1436852	CLINVAR-H1436852-M01-V01	CLINVAR	1975907.0	False	False	False	False	False	48
AAAS	ENSG00000094914.8	ENST00000209873.4	chr12	16	-	True	53702241	53702241	G	A	ENST00000209873.4:c.1159C>T	Q387*	Nonsense	E_12	SNP	True	0	Class 0: This mutation can be originally modeled.	18aa	30aa	Aaas	ENSMUSG00000036678.9	ENSMUST00000041208.9	chr15	16	-	SNP	Nonsense	E_12	102247782.0	102247782.0	G	A	ENSMUST00000041208.9:c.1159C>T	Q387*	102247782.0	102247782.0	G	A	ENSMUST00000041208.9:c.1159C>T	Q387*	CLINVAR-H1436853	CLINVAR-H1436853-M01-V01	CLINVAR	264990.0	False	False	False	False	False	48
AAAS	ENSG00000094914.8	ENST00000209873.4	chr12	16	-	True	53702245	53702245	T	C	ENST00000209873.4:c.1155A>G	T385delinsT	Silent	E_12	SNP	True	0	Class 0: This mutation can be originally modeled.	16aa	32aa	Aaas	ENSMUSG00000036678.9	ENSMUST00000041208.9	chr15	16	-	SNP	Silent	E_12	102247786.0	102247786.0	T	C	ENSMUST00000041208.9:c.1155A>G	T385delinsT	102247786.0	102247786.0	T	C	ENSMUST00000041208.9:c.1155A>G	T385delinsT	CLINVAR-H1436854	CLINVAR-H1436854-M01-V01	CLINVAR	2117001.0	False	False	False	False	False	48
AAAS	ENSG00000094914.8	ENST00000209873.4	chr12	16	-	True	53702264	53702264	G	A	ENST00000209873.4:c.1136C>T	A379V	Missense	E_12	SNP	True	0	Class 0: This mutation can be originally modeled.	10aa	38aa	Aaas	ENSMUSG00000036678.9	ENSMUST00000041208.9	chr15	16	-	SNP	Missense	E_12	102247805.0	102247805.0	G	A	ENSMUST00000041208.9:c.1136C>T	A379V	102247805.0	102247805.0	G	A	ENSMUST00000041208.9:c.1136C>T	A379V	CLINVAR-H1436856	CLINVAR-H1436856-M01-V01	CLINVAR	2488174.0	False	False	False	False	False	48
AAAS	ENSG00000094914.8	ENST00000209873.4	chr12	16	-	True	53702287	53702287	A	C	ENST00000209873.4:c.1113T>G	G371delinsG	Silent	E_12	SNP	True	0	Class 0: This mutation can be originally modeled.	2aa	46aa	Aaas	ENSMUSG00000036678.9	ENSMUST00000041208.9	chr15	16	-	SNP	Silent	E_12	102247828.0	102247828.0	A	C	ENSMUST00000041208.9:c.1113T>G	G371delinsG	102247828.0	102247828.0	A	C	ENSMUST00000041208.9:c.1113T>G	G371delinsG	CLINVAR-H1436857	CLINVAR-H1436857-M01-V01	CLINVAR	2174919.0	False	False	False	False	False	48
AAAS	ENSG00000094914.8	ENST00000209873.4	chr12	16	-	True	53702516	53702516	T	G	ENST00000209873.4:c.1080A>C	E360D	Missense	E_11	SNP	True	0	Class 0: This mutation can be originally modeled.	8aa	3aa	Aaas	ENSMUSG00000036678.9	ENSMUST00000041208.9	chr15	16	-	SNP	Missense	E_11	102247973.0	102247973.0	T	G	ENSMUST00000041208.9:c.1080A>C	E360D	102247973.0	102247973.0	T	G	ENSMUST00000041208.9:c.1080A>C	E360D	CLINVAR-H1436863	CLINVAR-H1436863-M01-V01	CLINVAR	1411554.0	False	False	False	False	False	11
AAAS	ENSG00000094914.8	ENST00000209873.4	chr12	16	-	True	53702518	53702518	C	T	ENST00000209873.4:c.1078G>A	E360K	Missense	E_11	SNP	True	0	Class 0: This mutation can be originally modeled.	8aa	3aa	Aaas	ENSMUSG00000036678.9	ENSMUST00000041208.9	chr15	16	-	SNP	Missense	E_11	102247975.0	102247975.0	C	T	ENSMUST00000041208.9:c.1078G>A	E360K	102247975.0	102247975.0	C	T	ENSMUST00000041208.9:c.1078G>A	E360K	CLINVAR-H1436864	CLINVAR-H1436864-M01-V01	CLINVAR	2531003.0	False	False	False	False	False	11
AAAS	ENSG00000094914.8	ENST00000209873.4	chr12	16	-	True	53702538	53702538	A	G	ENST00000209873.4:c.1058T>C	I353T	Missense	E_11	SNP	True	0	Class 0: This mutation can be originally modeled.	1aa	10aa	Aaas	ENSMUSG00000036678.9	ENSMUST00000041208.9	chr15	16	-	SNP	Missense	E_11	102247995.0	102247995.0	A	G	ENSMUST00000041208.9:c.1058T>C	I353T	102247995.0	102247995.0	A	G	ENSMUST00000041208.9:c.1058T>C	I353T	CLINVAR-H1436867	CLINVAR-H1436867-M01-V01	CLINVAR	264991.0	False	False	False	False	False	11
AAAS	ENSG00000094914.8	ENST00000209873.4	chr12	16	-	True	53702561	53702561	G	A	ENST00000209873.4:c.1035C>T	F345delinsF	Silent	E_11	SNP	True	0	Class 0: This mutation can be originally modeled.	3aa	5aa	Aaas	ENSMUSG00000036678.9	ENSMUST00000041208.9	chr15	16	-	SNP	Silent	E_11	102248018.0	102248018.0	G	A	ENSMUST00000041208.9:c.1035C>T	F345delinsF	102248018.0	102248018.0	G	A	ENSMUST00000041208.9:c.1035C>T	F345delinsF	CLINVAR-H1436868	CLINVAR-H1436868-M01-V01	CLINVAR	749515.0	False	False	False	False	False	8
AAAS	ENSG00000094914.8	ENST00000209873.4	chr12	16	-	True	53702581	53702581	C	G	ENST00000209873.4:c.1015G>C	D339H	Missense	E_11	SNP	True	0	Class 0: This mutation can be originally modeled.	15aa	1aa	Aaas	ENSMUSG00000036678.9	ENSMUST00000041208.9	chr15	16	-	SNP	Missense	E_11	102248038.0	102248038.0	C	G	ENSMUST00000041208.9:c.1015G>C	D339H	102248038.0	102248038.0	C	G	ENSMUST00000041208.9:c.1015G>C	D339H	CLINVAR-H1436869	CLINVAR-H1436869-M01-V01	CLINVAR	2066872.0	False	False	False	False	False	16
AAAS	ENSG00000094914.8	ENST00000209873.4	chr12	16	-	True	53702749	53702749	A	G	ENST00000209873.4:c.991T>C	C331R	Missense	E_10	SNP	True	0	Class 0: This mutation can be originally modeled.	7aa	9aa	Aaas	ENSMUSG00000036678.9	ENSMUST00000041208.9	chr15	16	-	SNP	Missense	E_10	102248204.0	102248204.0	A	G	ENSMUST00000041208.9:c.991T>C	C331R	102248204.0	102248204.0	A	G	ENSMUST00000041208.9:c.991T>C	C331R	CLINVAR-H1436872	CLINVAR-H1436872-M01-V01	CLINVAR	2137375.0	False	False	False	False	False	16
AAAS	ENSG00000094914.8	ENST00000209873.4	chr12	16	-	True	53702752	53702752	G	A	ENST00000209873.4:c.988C>T	R330C	Missense	E_10	SNP	True	0	Class 0: This mutation can be originally modeled.	6aa	10aa	Aaas	ENSMUSG00000036678.9	ENSMUST00000041208.9	chr15	16	-	SNP	Missense	E_10	102248207.0	102248207.0	G	A	ENSMUST00000041208.9:c.988C>T	R330C	102248207.0	102248207.0	G	A	ENSMUST00000041208.9:c.988C>T	R330C	CLINVAR-H1436873	CLINVAR-H1436873-M01-V01	CLINVAR	881291.0	False	False	False	False	False	16
AAAS	ENSG00000094914.8	ENST00000209873.4	chr12	16	-	True	53702759	53702759	T	C	ENST00000209873.4:c.981A>G	L327delinsL	Silent	E_10	SNP	True	0	Class 0: This mutation can be originally modeled.	3aa	13aa	Aaas	ENSMUSG00000036678.9	ENSMUST00000041208.9	chr15	16	-	SNP	Silent	E_10	102248214.0	102248214.0	A	C	ENSMUST00000041208.9:c.981T>G	L327delinsL	102248214.0	102248214.0	A	C	ENSMUST00000041208.9:c.981T>G	L327delinsL	CLINVAR-H1436874	CLINVAR-H1436874-M01-V01	CLINVAR	881292.0	False	False	False	False	False	16
AAAS	ENSG00000094914.8	ENST00000209873.4	chr12	16	-	True	53702798	53702798	C	G	ENST00000209873.4:c.942G>C	W314C	Missense	E_10	SNP	True	0	Class 0: This mutation can be originally modeled.	11aa	8aa	Aaas	ENSMUSG00000036678.9	ENSMUST00000041208.9	chr15	16	-	SNP	Missense	E_10	102248253.0	102248253.0	C	G	ENSMUST00000041208.9:c.942G>C	W314C	102248253.0	102248253.0	C	G	ENSMUST00000041208.9:c.942G>C	W314C	CLINVAR-H1436876	CLINVAR-H1436876-M01-V01	CLINVAR	384507.0	False	False	False	False	False	19
AAAS	ENSG00000094914.8	ENST00000209873.4	chr12	16	-	True	53702801	53702801	G	A	ENST00000209873.4:c.939C>T	V313delinsV	Silent	E_10	SNP	True	0	Class 0: This mutation can be originally modeled.	10aa	9aa	Aaas	ENSMUSG00000036678.9	ENSMUST00000041208.9	chr15	16	-	SNP	Silent	E_10	102248256.0	102248256.0	G	A	ENSMUST00000041208.9:c.939C>T	V313delinsV	102248256.0	102248256.0	G	A	ENSMUST00000041208.9:c.939C>T	V313delinsV	CLINVAR-H1436877	CLINVAR-H1436877-M01-V01	CLINVAR	309730.0	False	False	False	False	False	19
AAAS	ENSG00000094914.8	ENST00000209873.4	chr12	16	-	True	53702802	53702802	A	G	ENST00000209873.4:c.938T>C	V313A	Missense	E_10	SNP	True	0	Class 0: This mutation can be originally modeled.	10aa	9aa	Aaas	ENSMUSG00000036678.9	ENSMUST00000041208.9	chr15	16	-	SNP	Missense	E_10	102248257.0	102248257.0	A	G	ENSMUST00000041208.9:c.938T>C	V313A	102248257.0	102248257.0	A	G	ENSMUST00000041208.9:c.938T>C	V313A	CLINVAR-H1436878	CLINVAR-H1436878-M01-V01	CLINVAR	202169.0	False	False	False	False	False	19
AAAS	ENSG00000094914.8	ENST00000209873.4	chr12	16	-	True	53702942	53702942	G	A	ENST00000209873.4:c.934C>T	R312*	Nonsense	E_9	SNP	True	0	Class 0: This mutation can be originally modeled.	9aa	10aa	Aaas	ENSMUSG00000036678.9	ENSMUST00000041208.9	chr15	16	-	SNP	Nonsense	E_9	102248380.0	102248380.0	T	A	ENSMUST00000041208.9:c.934A>T	R312*	102248380.0	102248380.0	T	A	ENSMUST00000041208.9:c.934A>T	R312*	CLINVAR-H1436883	CLINVAR-H1436883-M01-V01	CLINVAR	5039.0	False	False	False	False	False	19
AAAS	ENSG00000094914.8	ENST00000209873.4	chr12	16	-	True	53702964	53702964	A	C	ENST00000209873.4:c.912T>G	A304delinsA	Silent	E_9	SNP	True	0	Class 0: This mutation can be originally modeled.	1aa	18aa	Aaas	ENSMUSG00000036678.9	ENSMUST00000041208.9	chr15	16	-	SNP	Silent	E_9	102248402.0	102248402.0	A	C	ENSMUST00000041208.9:c.912T>G	A304delinsA	102248402.0	102248402.0	A	C	ENSMUST00000041208.9:c.912T>G	A304delinsA	CLINVAR-H1436885	CLINVAR-H1436885-M01-V01	CLINVAR	309731.0	False	False	False	False	False	19
AAAS	ENSG00000094914.8	ENST00000209873.4	chr12	16	-	True	53702975	53702975	T	A	ENST00000209873.4:c.901A>T	K301*	Nonsense	E_9	SNP	True	0	Class 0: This mutation can be originally modeled.	30aa	0aa	Aaas	ENSMUSG00000036678.9	ENSMUST00000041208.9	chr15	16	-	SNP	Nonsense	E_9	102248413.0	102248413.0	T	A	ENSMUST00000041208.9:c.901A>T	K301*	102248413.0	102248413.0	T	A	ENSMUST00000041208.9:c.901A>T	K301*	CLINVAR-H1436886	CLINVAR-H1436886-M01-V01	CLINVAR	1323506.0	False	False	False	False	False	30
AAAS	ENSG00000094914.8	ENST00000209873.4	chr12	16	-	True	53702977	53702977	C	A	ENST00000209873.4:c.899G>T	S300I	Missense	E_9	SNP	True	0	Class 0: This mutation can be originally modeled.	29aa	1aa	Aaas	ENSMUSG00000036678.9	ENSMUST00000041208.9	chr15	16	-	SNP	Missense	E_9	102248415.0	102248415.0	C	A	ENSMUST00000041208.9:c.899G>T	S300I	102248415.0	102248415.0	C	A	ENSMUST00000041208.9:c.899G>T	S300I	CLINVAR-H1436887	CLINVAR-H1436887-M01-V01	CLINVAR	2690789.0	False	False	False	False	False	30
AAAS	ENSG00000094914.8	ENST00000209873.4	chr12	16	-	True	53702982	53702982	G	A	ENST00000209873.4:c.894C>T	D298delinsD	Silent	E_9	SNP	True	0	Class 0: This mutation can be originally modeled.	27aa	3aa	Aaas	ENSMUSG00000036678.9	ENSMUST00000041208.9	chr15	16	-	SNP	Silent	E_9	102248420.0	102248420.0	A	A	ENSMUST00000041208.9:c.894T>T	D298delinsD	102248420.0	102248420.0	A	A	ENSMUST00000041208.9:c.894T>T	D298delinsD	CLINVAR-H1436888	CLINVAR-H1436888-M01-V01	CLINVAR	309732.0	False	False	False	False	False	30
AAAS	ENSG00000094914.8	ENST00000209873.4	chr12	16	-	True	53702989	53702989	G	T	ENST00000209873.4:c.887C>A	S296Y	Missense	E_9	SNP	True	0	Class 0: This mutation can be originally modeled.	25aa	5aa	Aaas	ENSMUSG00000036678.9	ENSMUST00000041208.9	chr15	16	-	SNP	Missense	E_9	102248427.0	102248427.0	G	T	ENSMUST00000041208.9:c.887C>A	S296Y	102248427.0	102248427.0	G	T	ENSMUST00000041208.9:c.887C>A	S296Y	CLINVAR-H1436889	CLINVAR-H1436889-M01-V01	CLINVAR	1685480.0	False	False	False	False	False	30
AAAS	ENSG00000094914.8	ENST00000209873.4	chr12	16	-	True	53702991	53702991	C	T	ENST00000209873.4:c.885G>A	W295*	Nonsense	E_9	SNP	True	0	Class 0: This mutation can be originally modeled.	24aa	6aa	Aaas	ENSMUSG00000036678.9	ENSMUST00000041208.9	chr15	16	-	SNP	Nonsense	E_9	102248429.0	102248429.0	C	T	ENSMUST00000041208.9:c.885G>A	W295*	102248429.0	102248429.0	C	T	ENSMUST00000041208.9:c.885G>A	W295*	CLINVAR-H1436891	CLINVAR-H1436891-M01-V01	CLINVAR	429876.0	False	False	False	False	False	30
AAAS	ENSG00000094914.8	ENST00000209873.4	chr12	16	-	True	53702994	53702994	G	A	ENST00000209873.4:c.882C>T	L294delinsL	Silent	E_9	SNP	True	0	Class 0: This mutation can be originally modeled.	23aa	7aa	Aaas	ENSMUSG00000036678.9	ENSMUST00000041208.9	chr15	16	-	SNP	Silent	E_9	102248432.0	102248432.0	C	A	ENSMUST00000041208.9:c.882G>T	L294delinsL	102248432.0	102248432.0	C	A	ENSMUST00000041208.9:c.882G>T	L294delinsL	CLINVAR-H1436892	CLINVAR-H1436892-M01-V01	CLINVAR	2064488.0	False	False	False	False	False	30
AAAS	ENSG00000094914.8	ENST00000209873.4	chr12	16	-	True	53703020	53703020	G	A	ENST00000209873.4:c.856C>T	R286*	Nonsense	E_9	SNP	True	0	Class 0: This mutation can be originally modeled.	15aa	15aa	Aaas	ENSMUSG00000036678.9	ENSMUST00000041208.9	chr15	16	-	SNP	Nonsense	E_9	102248458.0	102248458.0	G	A	ENSMUST00000041208.9:c.856C>T	R286*	102248458.0	102248458.0	G	A	ENSMUST00000041208.9:c.856C>T	R286*	CLINVAR-H1436894	CLINVAR-H1436894-M01-V01	CLINVAR	1322889.0	False	False	False	False	False	30
AAAS	ENSG00000094914.8	ENST00000209873.4	chr12	16	-	True	53703021	53703021	G	A	ENST00000209873.4:c.855C>T	F285delinsF	Silent	E_9	SNP	True	0	Class 0: This mutation can be originally modeled.	14aa	16aa	Aaas	ENSMUSG00000036678.9	ENSMUST00000041208.9	chr15	16	-	SNP	Silent	E_9	102248459.0	102248459.0	G	A	ENSMUST00000041208.9:c.855C>T	F285delinsF	102248459.0	102248459.0	G	A	ENSMUST00000041208.9:c.855C>T	F285delinsF	CLINVAR-H1436896	CLINVAR-H1436896-M01-V01	CLINVAR	128252.0	False	False	False	False	False	30
AAAS	ENSG00000094914.8	ENST00000209873.4	chr12	16	-	True	53703024	53703024	C	T	ENST00000209873.4:c.852G>A	W284*	Nonsense	E_9	SNP	True	0	Class 0: This mutation can be originally modeled.	13aa	17aa	Aaas	ENSMUSG00000036678.9	ENSMUST00000041208.9	chr15	16	-	SNP	Nonsense	E_9	102248462.0	102248462.0	C	T	ENSMUST00000041208.9:c.852G>A	W284*	102248462.0	102248462.0	C	T	ENSMUST00000041208.9:c.852G>A	W284*	CLINVAR-H1436897	CLINVAR-H1436897-M01-V01	CLINVAR	1323528.0	False	False	False	False	False	30
AAAS	ENSG00000094914.8	ENST00000209873.4	chr12	16	-	True	53703029	53703029	G	A	ENST00000209873.4:c.847C>T	P283S	Missense	E_9	SNP	True	0	Class 0: This mutation can be originally modeled.	12aa	18aa	Aaas	ENSMUSG00000036678.9	ENSMUST00000041208.9	chr15	16	-	SNP	Missense	E_9	102248467.0	102248467.0	G	A	ENSMUST00000041208.9:c.847C>T	P283S	102248467.0	102248467.0	G	A	ENSMUST00000041208.9:c.847C>T	P283S	CLINVAR-H1436898	CLINVAR-H1436898-M01-V01	CLINVAR	1676249.0	False	False	False	False	False	30
AAAS	ENSG00000094914.8	ENST00000209873.4	chr12	16	-	True	53703033	53703033	G	C	ENST00000209873.4:c.843C>G	P281delinsP	Silent	E_9	SNP	True	0	Class 0: This mutation can be originally modeled.	10aa	20aa	Aaas	ENSMUSG00000036678.9	ENSMUST00000041208.9	chr15	16	-	SNP	Silent	E_9	102248471.0	102248471.0	G	C	ENSMUST00000041208.9:c.843C>G	P281delinsP	102248471.0	102248471.0	G	C	ENSMUST00000041208.9:c.843C>G	P281delinsP	CLINVAR-H1436899	CLINVAR-H1436899-M01-V01	CLINVAR	309733.0	False	False	False	False	False	30
AAAS	ENSG00000094914.8	ENST00000209873.4	chr12	16	-	True	53703050	53703050	T	C	ENST00000209873.4:c.826A>G	T276A	Missense	E_9	SNP	True	0	Class 0: This mutation can be originally modeled.	5aa	25aa	Aaas	ENSMUSG00000036678.9	ENSMUST00000041208.9	chr15	16	-	SNP	Missense	E_9	102248488.0	102248488.0	T	C	ENSMUST00000041208.9:c.826A>G	T276A	102248488.0	102248488.0	T	C	ENSMUST00000041208.9:c.826A>G	T276A	CLINVAR-H1436900	CLINVAR-H1436900-M01-V01	CLINVAR	1353507.0	False	False	False	False	False	30
AAAS	ENSG00000094914.8	ENST00000209873.4	chr12	16	-	True	53703057	53703057	A	G	ENST00000209873.4:c.819T>C	D273delinsD	Silent	E_9	SNP	True	0	Class 0: This mutation can be originally modeled.	2aa	28aa	Aaas	ENSMUSG00000036678.9	ENSMUST00000041208.9	chr15	16	-	SNP	Silent	E_9	102248495.0	102248495.0	G	G	ENSMUST00000041208.9:c.819C>C	D273delinsD	102248495.0	102248495.0	G	G	ENSMUST00000041208.9:c.819C>C	D273delinsD	CLINVAR-H1436901	CLINVAR-H1436901-M01-V01	CLINVAR	881743.0	False	False	False	False	False	30
AAAS	ENSG00000094914.8	ENST00000209873.4	chr12	16	-	True	53703408	53703408	A	G	ENST00000209873.4:c.787T>C	S263P	Missense	E_8	SNP	True	0	Class 0: This mutation can be originally modeled.	4aa	3aa	Aaas	ENSMUSG00000036678.9	ENSMUST00000041208.9	chr15	16	-	SNP	Missense	E_8	102248789.0	102248789.0	A	G	ENSMUST00000041208.9:c.787T>C	S263P	102248789.0	102248789.0	A	G	ENSMUST00000041208.9:c.787T>C	S263P	CLINVAR-H1436904	CLINVAR-H1436904-M01-V01	CLINVAR	5045.0	False	False	False	False	False	7
AAAS	ENSG00000094914.8	ENST00000209873.4	chr12	16	-	True	53703429	53703429	C	A	ENST00000209873.4:c.766G>T	G256W	Missense	E_8	SNP	True	0	Class 0: This mutation can be originally modeled.	0aa	1aa	Aaas	ENSMUSG00000036678.9	ENSMUST00000041208.9	chr15	16	-	SNP	Missense	E_8	102248810.0	102248810.0	C	A	ENSMUST00000041208.9:c.766G>T	G256W	102248810.0	102248810.0	C	A	ENSMUST00000041208.9:c.766G>T	G256W	CLINVAR-H1436907	CLINVAR-H1436907-M01-V01	CLINVAR	1163533.0	False	False	False	False	False	1
AAAS	ENSG00000094914.8	ENST00000209873.4	chr12	16	-	True	53703429	53703429	C	G	ENST00000209873.4:c.766G>C	G256R	Missense	E_8	SNP	True	0	Class 0: This mutation can be originally modeled.	0aa	1aa	Aaas	ENSMUSG00000036678.9	ENSMUST00000041208.9	chr15	16	-	SNP	Missense	E_8	102248810.0	102248810.0	C	G	ENSMUST00000041208.9:c.766G>C	G256R	102248810.0	102248810.0	C	G	ENSMUST00000041208.9:c.766G>C	G256R	CLINVAR-H1436908	CLINVAR-H1436908-M01-V01	CLINVAR	2251106.0	False	False	False	False	False	1
AAAS	ENSG00000094914.8	ENST00000209873.4	chr12	16	-	True	53703438	53703438	C	T	ENST00000209873.4:c.757G>A	A253T	Missense	E_8	SNP	True	0	Class 0: This mutation can be originally modeled.	54aa	1aa	Aaas	ENSMUSG00000036678.9	ENSMUST00000041208.9	chr15	16	-	SNP	Missense	E_8	102248819.0	102248819.0	C	T	ENSMUST00000041208.9:c.757G>A	A253T	102248819.0	102248819.0	C	T	ENSMUST00000041208.9:c.757G>A	A253T	CLINVAR-H1436910	CLINVAR-H1436910-M01-V01	CLINVAR	2232567.0	False	False	False	False	False	55
AAAS	ENSG00000094914.8	ENST00000209873.4	chr12	16	-	True	53703470	53703470	G	A	ENST00000209873.4:c.725C>T	P242L	Missense	E_8	SNP	True	0	Class 0: This mutation can be originally modeled.	43aa	12aa	Aaas	ENSMUSG00000036678.9	ENSMUST00000041208.9	chr15	16	-	SNP	Missense	E_8	102248851.0	102248851.0	G	A	ENSMUST00000041208.9:c.725C>T	P242L	102248851.0	102248851.0	G	A	ENSMUST00000041208.9:c.725C>T	P242L	CLINVAR-H1436911	CLINVAR-H1436911-M01-V01	CLINVAR	2512880.0	False	False	False	False	False	55
AAAS	ENSG00000094914.8	ENST00000209873.4	chr12	16	-	True	53703472	53703472	G	A	ENST00000209873.4:c.723C>T	H241delinsH	Silent	E_8	SNP	True	0	Class 0: This mutation can be originally modeled.	42aa	13aa	Aaas	ENSMUSG00000036678.9	ENSMUST00000041208.9	chr15	16	-	SNP	Silent	E_8	102248853.0	102248853.0	G	A	ENSMUST00000041208.9:c.723C>T	H241delinsH	102248853.0	102248853.0	G	A	ENSMUST00000041208.9:c.723C>T	H241delinsH	CLINVAR-H1436912	CLINVAR-H1436912-M01-V01	CLINVAR	1652375.0	False	False	False	False	False	55
AAAS	ENSG00000094914.8	ENST00000209873.4	chr12	16	-	True	53703474	53703474	G	A	ENST00000209873.4:c.721C>T	H241Y	Missense	E_8	SNP	True	0	Class 0: This mutation can be originally modeled.	42aa	13aa	Aaas	ENSMUSG00000036678.9	ENSMUST00000041208.9	chr15	16	-	SNP	Missense	E_8	102248855.0	102248855.0	G	A	ENSMUST00000041208.9:c.721C>T	H241Y	102248855.0	102248855.0	G	A	ENSMUST00000041208.9:c.721C>T	H241Y	CLINVAR-H1436913	CLINVAR-H1436913-M01-V01	CLINVAR	1676231.0	False	False	False	False	False	55
AAAS	ENSG00000094914.8	ENST00000209873.4	chr12	16	-	True	53703483	53703483	C	G	ENST00000209873.4:c.712G>C	V238L	Missense	E_8	SNP	True	0	Class 0: This mutation can be originally modeled.	39aa	16aa	Aaas	ENSMUSG00000036678.9	ENSMUST00000041208.9	chr15	16	-	SNP	Missense	E_8	102248864.0	102248864.0	C	G	ENSMUST00000041208.9:c.712G>C	V238L	102248864.0	102248864.0	C	G	ENSMUST00000041208.9:c.712G>C	V238L	CLINVAR-H1436914	CLINVAR-H1436914-M01-V01	CLINVAR	1483313.0	False	False	False	False	False	55
AAAS	ENSG00000094914.8	ENST00000209873.4	chr12	16	-	True	53703502	53703502	G	A	ENST00000209873.4:c.693C>T	P231delinsP	Silent	E_8	SNP	True	0	Class 0: This mutation can be originally modeled.	32aa	23aa	Aaas	ENSMUSG00000036678.9	ENSMUST00000041208.9	chr15	16	-	SNP	Silent	E_8	102248883.0	102248883.0	G	A	ENSMUST00000041208.9:c.693C>T	P231delinsP	102248883.0	102248883.0	G	A	ENSMUST00000041208.9:c.693C>T	P231delinsP	CLINVAR-H1436915	CLINVAR-H1436915-M01-V01	CLINVAR	2015549.0	False	False	False	False	False	55
AAAS	ENSG00000094914.8	ENST00000209873.4	chr12	16	-	True	53708083	53708083	G	A	ENST00000209873.4:c.688C>T	R230*	Nonsense	E_7	SNP	True	0	Class 0: This mutation can be originally modeled.	31aa	24aa	Aaas	ENSMUSG00000036678.9	ENSMUST00000041208.9	chr15	16	-	SNP	Nonsense	E_7	102252525.0	102252525.0	T	A	ENSMUST00000041208.9:c.688A>T	R230*	102252525.0	102252525.0	T	A	ENSMUST00000041208.9:c.688A>T	R230*	CLINVAR-H1436919	CLINVAR-H1436919-M01-V01	CLINVAR	841221.0	False	False	False	False	False	55
AAAS	ENSG00000094914.8	ENST00000209873.4	chr12	16	-	True	53708092	53708092	A	G	ENST00000209873.4:c.679T>C	L227delinsL	Silent	E_7	SNP	True	0	Class 0: This mutation can be originally modeled.	28aa	27aa	Aaas	ENSMUSG00000036678.9	ENSMUST00000041208.9	chr15	16	-	SNP	Silent	E_7	102252534.0	102252534.0	A	G	ENSMUST00000041208.9:c.679T>C	L227delinsL	102252534.0	102252534.0	A	G	ENSMUST00000041208.9:c.679T>C	L227delinsL	CLINVAR-H1436920	CLINVAR-H1436920-M01-V01	CLINVAR	128251.0	False	False	False	False	False	55
AAAS	ENSG00000094914.8	ENST00000209873.4	chr12	16	-	True	53708104	53708104	C	G	ENST00000209873.4:c.667G>C	D223H	Missense	E_7	SNP	True	0	Class 0: This mutation can be originally modeled.	24aa	31aa	Aaas	ENSMUSG00000036678.9	ENSMUST00000041208.9	chr15	16	-	SNP	Missense	E_7	102252546.0	102252546.0	C	G	ENSMUST00000041208.9:c.667G>C	D223H	102252546.0	102252546.0	C	G	ENSMUST00000041208.9:c.667G>C	D223H	CLINVAR-H1436921	CLINVAR-H1436921-M01-V01	CLINVAR	881745.0	False	False	False	False	False	55
AAAS	ENSG00000094914.8	ENST00000209873.4	chr12	16	-	True	53708108	53708108	G	C	ENST00000209873.4:c.663C>G	T221delinsT	Silent	E_7	SNP	True	0	Class 0: This mutation can be originally modeled.	22aa	33aa	Aaas	ENSMUSG00000036678.9	ENSMUST00000041208.9	chr15	16	-	SNP	Silent	E_7	102252550.0	102252550.0	G	C	ENSMUST00000041208.9:c.663C>G	T221delinsT	102252550.0	102252550.0	G	C	ENSMUST00000041208.9:c.663C>G	T221delinsT	CLINVAR-H1436922	CLINVAR-H1436922-M01-V01	CLINVAR	309734.0	False	False	False	False	False	55
AAAS	ENSG00000094914.8	ENST00000209873.4	chr12	16	-	True	53708117	53708117	A	T	ENST00000209873.4:c.654T>A	L218delinsL	Silent	E_7	SNP	True	0	Class 0: This mutation can be originally modeled.	19aa	36aa	Aaas	ENSMUSG00000036678.9	ENSMUST00000041208.9	chr15	16	-	SNP	Silent	E_7	102252559.0	102252559.0	G	T	ENSMUST00000041208.9:c.654C>A	L218delinsL	102252559.0	102252559.0	G	T	ENSMUST00000041208.9:c.654C>A	L218delinsL	CLINVAR-H1436923	CLINVAR-H1436923-M01-V01	CLINVAR	2088226.0	False	False	False	False	False	55
AAAS	ENSG00000094914.8	ENST00000209873.4	chr12	16	-	True	53708122	53708122	T	C	ENST00000209873.4:c.649A>G	I217V	Missense	E_7	SNP	True	0	Class 0: This mutation can be originally modeled.	18aa	37aa	Aaas	ENSMUSG00000036678.9	ENSMUST00000041208.9	chr15	16	-	SNP	Missense	E_7	102252564.0	102252564.0	T	C	ENSMUST00000041208.9:c.649A>G	I217V	102252564.0	102252564.0	T	C	ENSMUST00000041208.9:c.649A>G	I217V	CLINVAR-H1436924	CLINVAR-H1436924-M01-V01	CLINVAR	2671739.0	False	False	False	False	False	55
AAAS	ENSG00000094914.8	ENST00000209873.4	chr12	16	-	True	53708133	53708133	C	G	ENST00000209873.4:c.638G>C	C213S	Missense	E_7	SNP	True	0	Class 0: This mutation can be originally modeled.	14aa	41aa	Aaas	ENSMUSG00000036678.9	ENSMUST00000041208.9	chr15	16	-	SNP	Missense	E_7	102252575.0	102252575.0	C	G	ENSMUST00000041208.9:c.638G>C	C213S	102252575.0	102252575.0	C	G	ENSMUST00000041208.9:c.638G>C	C213S	CLINVAR-H1436925	CLINVAR-H1436925-M01-V01	CLINVAR	1524945.0	False	False	False	False	False	55
AAAS	ENSG00000094914.8	ENST00000209873.4	chr12	16	-	True	53708158	53708158	T	C	ENST00000209873.4:c.613A>G	S205G	Missense	E_7	SNP	True	0	Class 0: This mutation can be originally modeled.	6aa	49aa	Aaas	ENSMUSG00000036678.9	ENSMUST00000041208.9	chr15	16	-	SNP	Missense	E_7	102252600.0	102252600.0	T	C	ENSMUST00000041208.9:c.613A>G	S205G	102252600.0	102252600.0	T	C	ENSMUST00000041208.9:c.613A>G	S205G	CLINVAR-H1436926	CLINVAR-H1436926-M01-V01	CLINVAR	2528027.0	False	False	False	False	False	55
AAAS	ENSG00000094914.8	ENST00000209873.4	chr12	16	-	True	53708180	53708180	C	T	ENST00000209873.4:c.591G>A	A197delinsA	Silent	E_7	SNP	True	0	Class 0: This mutation can be originally modeled.	15aa	0aa	Aaas	ENSMUSG00000036678.9	ENSMUST00000041208.9	chr15	16	-	SNP	Silent	E_7	102252622.0	102252622.0	T	T	ENSMUST00000041208.9:c.591A>A	A197delinsA	102252622.0	102252622.0	T	T	ENSMUST00000041208.9:c.591A>A	A197delinsA	CLINVAR-H1436927	CLINVAR-H1436927-M01-V01	CLINVAR	2643046.0	False	False	False	False	False	15
AAAS	ENSG00000094914.8	ENST00000209873.4	chr12	16	-	True	53708190	53708190	C	T	ENST00000209873.4:c.581G>A	R194Q	Missense	E_7	SNP	True	0	Class 0: This mutation can be originally modeled.	12aa	3aa	Aaas	ENSMUSG00000036678.9	ENSMUST00000041208.9	chr15	16	-	SNP	Missense	E_7	102252632.0	102252632.0	C	T	ENSMUST00000041208.9:c.581G>A	R194Q	102252632.0	102252632.0	C	T	ENSMUST00000041208.9:c.581G>A	R194Q	CLINVAR-H1436928	CLINVAR-H1436928-M01-V01	CLINVAR	1958346.0	False	False	False	False	False	15
AAAS	ENSG00000094914.8	ENST00000209873.4	chr12	16	-	True	53708200	53708200	G	C	ENST00000209873.4:c.571C>G	R191G	Missense	E_7	SNP	True	0	Class 0: This mutation can be originally modeled.	9aa	6aa	Aaas	ENSMUSG00000036678.9	ENSMUST00000041208.9	chr15	16	-	SNP	Missense	E_7	102252642.0	102252642.0	G	C	ENSMUST00000041208.9:c.571C>G	R191G	102252642.0	102252642.0	G	C	ENSMUST00000041208.9:c.571C>G	R191G	CLINVAR-H1436930	CLINVAR-H1436930-M01-V01	CLINVAR	2470690.0	False	False	False	False	False	15
AAAS	ENSG00000094914.8	ENST00000209873.4	chr12	16	-	True	53708554	53708554	G	A	ENST00000209873.4:c.526C>T	R176C	Missense	E_6	SNP	True	0	Class 0: This mutation can be originally modeled.	0aa	4aa	Aaas	ENSMUSG00000036678.9	ENSMUST00000041208.9	chr15	16	-	SNP	Missense	E_6	102254031.0	102254031.0	G	A	ENSMUST00000041208.9:c.526C>T	R176C	102254031.0	102254031.0	G	A	ENSMUST00000041208.9:c.526C>T	R176C	CLINVAR-H1436937	CLINVAR-H1436937-M01-V01	CLINVAR	2231761.0	False	False	False	False	False	4
AAAS	ENSG00000094914.8	ENST00000209873.4	chr12	16	-	True	53708580	53708580	G	T	ENST00000209873.4:c.500C>A	A167E	Missense	E_6	SNP	True	0	Class 0: This mutation can be originally modeled.	46aa	7aa	Aaas	ENSMUSG00000036678.9	ENSMUST00000041208.9	chr15	16	-	SNP	Missense	E_6	102254057.0	102254057.0	G	T	ENSMUST00000041208.9:c.500C>A	A167E	102254057.0	102254057.0	G	T	ENSMUST00000041208.9:c.500C>A	A167E	CLINVAR-H1436938	CLINVAR-H1436938-M01-V01	CLINVAR	373167.0	False	False	False	False	False	53
AAAS	ENSG00000094914.8	ENST00000209873.4	chr12	16	-	True	53708597	53708597	G	C	ENST00000209873.4:c.483C>G	P161delinsP	Silent	E_6	SNP	True	0	Class 0: This mutation can be originally modeled.	40aa	13aa	Aaas	ENSMUSG00000036678.9	ENSMUST00000041208.9	chr15	16	-	SNP	Silent	E_6	102254074.0	102254074.0	A	C	ENSMUST00000041208.9:c.483T>G	P161delinsP	102254074.0	102254074.0	A	C	ENSMUST00000041208.9:c.483T>G	P161delinsP	CLINVAR-H1436939	CLINVAR-H1436939-M01-V01	CLINVAR	762127.0	False	False	False	False	False	53
AAAS	ENSG00000094914.8	ENST00000209873.4	chr12	16	-	True	53708886	53708886	G	A	ENST00000209873.4:c.438C>T	V146delinsV	Silent	E_5	SNP	True	0	Class 0: This mutation can be originally modeled.	25aa	28aa	Aaas	ENSMUSG00000036678.9	ENSMUST00000041208.9	chr15	16	-	SNP	Silent	E_5	102254930.0	102254930.0	T	A	ENSMUST00000041208.9:c.438A>T	V146delinsV	102254930.0	102254930.0	T	A	ENSMUST00000041208.9:c.438A>T	V146delinsV	CLINVAR-H1436942	CLINVAR-H1436942-M01-V01	CLINVAR	1569847.0	False	False	False	False	False	53
AAAS	ENSG00000094914.8	ENST00000209873.4	chr12	16	-	True	53708893	53708893	G	A	ENST00000209873.4:c.431C>T	A144V	Missense	E_5	SNP	True	0	Class 0: This mutation can be originally modeled.	23aa	30aa	Aaas	ENSMUSG00000036678.9	ENSMUST00000041208.9	chr15	16	-	SNP	Missense	E_5	102254937.0	102254937.0	G	A	ENSMUST00000041208.9:c.431C>T	A144V	102254937.0	102254937.0	G	A	ENSMUST00000041208.9:c.431C>T	A144V	CLINVAR-H1436943	CLINVAR-H1436943-M01-V01	CLINVAR	2057156.0	False	False	False	False	False	53
AAAS	ENSG00000094914.8	ENST00000209873.4	chr12	16	-	True	53708901	53708901	A	G	ENST00000209873.4:c.423T>C	A141delinsA	Silent	E_5	SNP	True	0	Class 0: This mutation can be originally modeled.	20aa	33aa	Aaas	ENSMUSG00000036678.9	ENSMUST00000041208.9	chr15	16	-	SNP	Silent	E_5	102254945.0	102254945.0	A	G	ENSMUST00000041208.9:c.423T>C	A141delinsA	102254945.0	102254945.0	A	G	ENSMUST00000041208.9:c.423T>C	A141delinsA	CLINVAR-H1436944	CLINVAR-H1436944-M01-V01	CLINVAR	1953707.0	False	False	False	False	False	53
AAAS	ENSG00000094914.8	ENST00000209873.4	chr12	16	-	True	53708910	53708910	A	G	ENST00000209873.4:c.414T>C	D138delinsD	Silent	E_5	SNP	True	0	Class 0: This mutation can be originally modeled.	17aa	36aa	Aaas	ENSMUSG00000036678.9	ENSMUST00000041208.9	chr15	16	-	SNP	Silent	E_5	102254954.0	102254954.0	A	G	ENSMUST00000041208.9:c.414T>C	D138delinsD	102254954.0	102254954.0	A	G	ENSMUST00000041208.9:c.414T>C	D138delinsD	CLINVAR-H1436945	CLINVAR-H1436945-M01-V01	CLINVAR	309735.0	False	False	False	False	False	53
AAAS	ENSG00000094914.8	ENST00000209873.4	chr12	16	-	True	53709131	53709131	G	T	ENST00000209873.4:c.387C>A	F129L	Missense	E_4	SNP	True	0	Class 0: This mutation can be originally modeled.	8aa	45aa	Aaas	ENSMUSG00000036678.9	ENSMUST00000041208.9	chr15	16	-	SNP	Missense	E_4	102255125.0	102255125.0	A	T	ENSMUST00000041208.9:c.387T>A	F129L	102255125.0	102255125.0	A	T	ENSMUST00000041208.9:c.387T>A	F129L	CLINVAR-H1436949	CLINVAR-H1436949-M01-V01	CLINVAR	1343673.0	False	False	False	False	False	53
AAAS	ENSG00000094914.8	ENST00000209873.4	chr12	16	-	True	53709156	53709156	G	A	ENST00000209873.4:c.362C>T	A121V	Missense	E_4	SNP	True	0	Class 0: This mutation can be originally modeled.	0aa	53aa	Aaas	ENSMUSG00000036678.9	ENSMUST00000041208.9	chr15	16	-	SNP	Missense	E_4	102255150.0	102255150.0	G	A	ENSMUST00000041208.9:c.362C>T	A121V	102255150.0	102255150.0	G	A	ENSMUST00000041208.9:c.362C>T	A121V	CLINVAR-H1436950	CLINVAR-H1436950-M01-V01	CLINVAR	882893.0	False	False	False	False	False	53
AAAS	ENSG00000094914.8	ENST00000209873.4	chr12	16	-	True	53709168	53709168	A	G	ENST00000209873.4:c.350T>C	L117P	Missense	E_4	SNP	True	0	Class 0: This mutation can be originally modeled.	4aa	1aa	Aaas	ENSMUSG00000036678.9	ENSMUST00000041208.9	chr15	16	-	SNP	Missense	E_4	102255162.0	102255162.0	A	G	ENSMUST00000041208.9:c.350T>C	L117P	102255162.0	102255162.0	A	G	ENSMUST00000041208.9:c.350T>C	L117P	CLINVAR-H1436954	CLINVAR-H1436954-M01-V01	CLINVAR	2230532.0	False	False	False	False	False	5
AAAS	ENSG00000094914.8	ENST00000209873.4	chr12	16	-	True	53709185	53709185	G	A	ENST00000209873.4:c.333C>T	S111delinsS	Silent	E_4	SNP	True	0	Class 0: This mutation can be originally modeled.	0aa	0aa	Aaas	ENSMUSG00000036678.9	ENSMUST00000041208.9	chr15	16	-	SNP	Silent	E_4	102255176.0	102255176.0	G	A	ENSMUST00000041208.9:c.336C>T	S112delinsS	102255176.0	102255176.0	G	A	ENSMUST00000041208.9:c.336C>T	S112delinsS	CLINVAR-H1436956	CLINVAR-H1436956-M01-V01	CLINVAR	309736.0	False	False	False	False	False	0
AAAS	ENSG00000094914.8	ENST00000209873.4	chr12	16	-	True	53709191	53709191	C	A	ENST00000209873.4:c.327G>T	T109delinsT	Silent	E_4	SNP	True	0	Class 0: This mutation can be originally modeled.	23aa	1aa	Aaas	ENSMUSG00000036678.9	ENSMUST00000041208.9	chr15	16	-	SNP	Silent	E_4	102255185.0	102255185.0	T	A	ENSMUST00000041208.9:c.327A>T	T109delinsT	102255185.0	102255185.0	T	A	ENSMUST00000041208.9:c.327A>T	T109delinsT	CLINVAR-H1436957	CLINVAR-H1436957-M01-V01	CLINVAR	739225.0	False	False	False	False	False	24
AAAS	ENSG00000094914.8	ENST00000209873.4	chr12	16	-	True	53709191	53709191	C	T	ENST00000209873.4:c.327G>A	T109delinsT	Silent	E_4	SNP	True	0	Class 0: This mutation can be originally modeled.	23aa	1aa	Aaas	ENSMUSG00000036678.9	ENSMUST00000041208.9	chr15	16	-	SNP	Silent	E_4	102255185.0	102255185.0	T	T	ENSMUST00000041208.9:c.327A>A	T109delinsT	102255185.0	102255185.0	T	T	ENSMUST00000041208.9:c.327A>A	T109delinsT	CLINVAR-H1436958	CLINVAR-H1436958-M01-V01	CLINVAR	882894.0	False	False	False	False	False	24
AAAS	ENSG00000094914.8	ENST00000209873.4	chr12	16	-	True	53709210	53709210	A	G	ENST00000209873.4:c.308T>C	V103A	Missense	E_4	SNP	True	0	Class 0: This mutation can be originally modeled.	17aa	7aa	Aaas	ENSMUSG00000036678.9	ENSMUST00000041208.9	chr15	16	-	SNP	Missense	E_4	102255204.0	102255204.0	A	G	ENSMUST00000041208.9:c.308T>C	V103A	102255204.0	102255204.0	A	G	ENSMUST00000041208.9:c.308T>C	V103A	CLINVAR-H1436961	CLINVAR-H1436961-M01-V01	CLINVAR	882895.0	False	False	False	False	False	24
AAAS	ENSG00000094914.8	ENST00000209873.4	chr12	16	-	True	53709528	53709528	G	A	ENST00000209873.4:c.290C>T	A97V	Missense	E_3	SNP	True	0	Class 0: This mutation can be originally modeled.	11aa	13aa	Aaas	ENSMUSG00000036678.9	ENSMUST00000041208.9	chr15	16	-	SNP	Missense	E_3	102255488.0	102255488.0	G	A	ENSMUST00000041208.9:c.290C>T	A97V	102255488.0	102255488.0	G	A	ENSMUST00000041208.9:c.290C>T	A97V	CLINVAR-H1436963	CLINVAR-H1436963-M01-V01	CLINVAR	2247758.0	False	False	False	False	False	24
AAAS	ENSG00000094914.8	ENST00000209873.4	chr12	16	-	True	53709548	53709548	A	C	ENST00000209873.4:c.270T>G	F90L	Missense	E_3	SNP	True	0	Class 0: This mutation can be originally modeled.	4aa	20aa	Aaas	ENSMUSG00000036678.9	ENSMUST00000041208.9	chr15	16	-	SNP	Missense	E_3	102255508.0	102255508.0	A	C	ENSMUST00000041208.9:c.270T>G	F90L	102255508.0	102255508.0	A	C	ENSMUST00000041208.9:c.270T>G	F90L	CLINVAR-H1436964	CLINVAR-H1436964-M01-V01	CLINVAR	373326.0	False	False	False	False	False	24
AAAS	ENSG00000094914.8	ENST00000209873.4	chr12	16	-	True	53709559	53709559	C	A	ENST00000209873.4:c.259G>T	V87L	Missense	E_3	SNP	True	0	Class 0: This mutation can be originally modeled.	1aa	23aa	Aaas	ENSMUSG00000036678.9	ENSMUST00000041208.9	chr15	16	-	SNP	Missense	E_3	102255519.0	102255519.0	C	A	ENSMUST00000041208.9:c.259G>T	V87L	102255519.0	102255519.0	C	A	ENSMUST00000041208.9:c.259G>T	V87L	CLINVAR-H1436965	CLINVAR-H1436965-M01-V01	CLINVAR	309737.0	False	False	False	False	False	24
AAAS	ENSG00000094914.8	ENST00000209873.4	chr12	16	-	True	53709560	53709560	A	T	ENST00000209873.4:c.258T>A	D86E	Missense	E_3	SNP	True	0	Class 0: This mutation can be originally modeled.	0aa	24aa	Aaas	ENSMUSG00000036678.9	ENSMUST00000041208.9	chr15	16	-	SNP	Missense	E_3	102255520.0	102255520.0	A	T	ENSMUST00000041208.9:c.258T>A	D86E	102255520.0	102255520.0	A	T	ENSMUST00000041208.9:c.258T>A	D86E	CLINVAR-H1436966	CLINVAR-H1436966-M01-V01	CLINVAR	309738.0	False	False	False	False	False	24
AAAS	ENSG00000094914.8	ENST00000209873.4	chr12	16	-	True	53714349	53714349	C	T	ENST00000209873.4:c.251G>A	W84*	Nonsense	E_2	SNP	True	0	Class 0: This mutation can be originally modeled.	0aa	0aa	Aaas	ENSMUSG00000036678.9	ENSMUST00000041208.9	chr15	16	-	SNP	Nonsense	E_2	102258388.0	102258388.0	C	T	ENSMUST00000041208.9:c.251G>A	W84*	102258388.0	102258388.0	C	T	ENSMUST00000041208.9:c.251G>A	W84*	CLINVAR-H1436969	CLINVAR-H1436969-M01-V01	CLINVAR	5048.0	False	False	False	False	False	0
AAAS	ENSG00000094914.8	ENST00000209873.4	chr12	16	-	True	53714366	53714366	C	T	ENST00000209873.4:c.234G>A	K78delinsK	Silent	E_2	SNP	True	0	Class 0: This mutation can be originally modeled.	20aa	4aa	Aaas	ENSMUSG00000036678.9	ENSMUST00000041208.9	chr15	16	-	SNP	Silent	E_2	102258405.0	102258405.0	C	T	ENSMUST00000041208.9:c.234G>A	K78delinsK	102258405.0	102258405.0	C	T	ENSMUST00000041208.9:c.234G>A	K78delinsK	CLINVAR-H1436971	CLINVAR-H1436971-M01-V01	CLINVAR	309739.0	False	False	False	False	False	24
AAAS	ENSG00000094914.8	ENST00000209873.4	chr12	16	-	True	53714373	53714373	A	T	ENST00000209873.4:c.227T>A	V76E	Missense	E_2	SNP	True	0	Class 0: This mutation can be originally modeled.	18aa	6aa	Aaas	ENSMUSG00000036678.9	ENSMUST00000041208.9	chr15	16	-	SNP	Missense	E_2	102258412.0	102258412.0	A	T	ENSMUST00000041208.9:c.227T>A	V76E	102258412.0	102258412.0	A	T	ENSMUST00000041208.9:c.227T>A	V76E	CLINVAR-H1436972	CLINVAR-H1436972-M01-V01	CLINVAR	1931622.0	False	False	False	False	False	24
AAAS	ENSG00000094914.8	ENST00000209873.4	chr12	16	-	True	53714393	53714393	G	C	ENST00000209873.4:c.207C>G	F69L	Missense	E_2	SNP	True	0	Class 0: This mutation can be originally modeled.	11aa	13aa	Aaas	ENSMUSG00000036678.9	ENSMUST00000041208.9	chr15	16	-	SNP	Missense	E_2	102258432.0	102258432.0	G	C	ENSMUST00000041208.9:c.207C>G	F69L	102258432.0	102258432.0	G	C	ENSMUST00000041208.9:c.207C>G	F69L	CLINVAR-H1436974	CLINVAR-H1436974-M01-V01	CLINVAR	2284287.0	False	False	False	False	False	24
AAAS	ENSG00000094914.8	ENST00000209873.4	chr12	16	-	True	53714400	53714400	G	A	ENST00000209873.4:c.200C>T	T67I	Missense	E_2	SNP	True	0	Class 0: This mutation can be originally modeled.	9aa	15aa	Aaas	ENSMUSG00000036678.9	ENSMUST00000041208.9	chr15	16	-	SNP	Missense	E_2	102258439.0	102258439.0	G	A	ENSMUST00000041208.9:c.200C>T	T67I	102258439.0	102258439.0	G	A	ENSMUST00000041208.9:c.200C>T	T67I	CLINVAR-H1436975	CLINVAR-H1436975-M01-V01	CLINVAR	427742.0	False	False	False	False	False	24
AAAS	ENSG00000094914.8	ENST00000209873.4	chr12	16	-	True	53714467	53714467	G	A	ENST00000209873.4:c.133C>T	L45F	Missense	E_2	SNP	True	0	Class 0: This mutation can be originally modeled.	15aa	3aa	Aaas	ENSMUSG00000036678.9	ENSMUST00000041208.9	chr15	16	-	SNP	Missense	E_2	102258506.0	102258506.0	G	A	ENSMUST00000041208.9:c.133C>T	L45F	102258506.0	102258506.0	G	A	ENSMUST00000041208.9:c.133C>T	L45F	CLINVAR-H1436977	CLINVAR-H1436977-M01-V01	CLINVAR	2604538.0	False	False	False	False	False	18
AAAS	ENSG00000094914.8	ENST00000209873.4	chr12	16	-	True	53714469	53714469	T	C	ENST00000209873.4:c.131A>G	N44S	Missense	E_2	SNP	True	0	Class 0: This mutation can be originally modeled.	14aa	4aa	Aaas	ENSMUSG00000036678.9	ENSMUST00000041208.9	chr15	16	-	SNP	Missense	E_2	102258508.0	102258508.0	T	C	ENSMUST00000041208.9:c.131A>G	N44S	102258508.0	102258508.0	T	C	ENSMUST00000041208.9:c.131A>G	N44S	CLINVAR-H1436978	CLINVAR-H1436978-M01-V01	CLINVAR	2597222.0	False	False	False	False	False	18
AAAS	ENSG00000094914.8	ENST00000209873.4	chr12	16	-	True	53715143	53715143	G	C	ENST00000209873.4:c.107C>G	P36R	Missense	E_1	SNP	True	0	Class 0: This mutation can be originally modeled.	6aa	12aa	Aaas	ENSMUSG00000036678.9	ENSMUST00000041208.9	chr15	16	-	SNP	Missense	E_1	102258947.0	102258947.0	G	C	ENSMUST00000041208.9:c.107C>G	P36R	102258947.0	102258947.0	G	C	ENSMUST00000041208.9:c.107C>G	P36R	CLINVAR-H1436987	CLINVAR-H1436987-M01-V01	CLINVAR	2011102.0	False	False	False	False	False	18
AAAS	ENSG00000094914.8	ENST00000209873.4	chr12	16	-	True	53715172	53715172	C	T	ENST00000209873.4:c.78G>A	V26delinsV	Silent	E_1	SNP	True	0	Class 0: This mutation can be originally modeled.	25aa	2aa	Aaas	ENSMUSG00000036678.9	ENSMUST00000041208.9	chr15	16	-	SNP	Silent	E_1	102258976.0	102258976.0	C	T	ENSMUST00000041208.9:c.78G>A	V26delinsV	102258976.0	102258976.0	C	T	ENSMUST00000041208.9:c.78G>A	V26delinsV	CLINVAR-H1436989	CLINVAR-H1436989-M01-V01	CLINVAR	798043.0	False	False	False	False	False	27
AAAS	ENSG00000094914.8	ENST00000209873.4	chr12	16	-	True	53715185	53715185	T	C	ENST00000209873.4:c.65A>G	N22S	Missense	E_1	SNP	True	0	Class 0: This mutation can be originally modeled.	21aa	6aa	Aaas	ENSMUSG00000036678.9	ENSMUST00000041208.9	chr15	16	-	SNP	Missense	E_1	102258989.0	102258989.0	T	C	ENSMUST00000041208.9:c.65A>G	N22S	102258989.0	102258989.0	T	C	ENSMUST00000041208.9:c.65A>G	N22S	CLINVAR-H1436990	CLINVAR-H1436990-M01-V01	CLINVAR	309741.0	False	False	False	False	False	27
AAAS	ENSG00000094914.8	ENST00000209873.4	chr12	16	-	True	53715187	53715187	G	C	ENST00000209873.4:c.63C>G	H21Q	Missense	E_1	SNP	True	0	Class 0: This mutation can be originally modeled.	20aa	7aa	Aaas	ENSMUSG00000036678.9	ENSMUST00000041208.9	chr15	16	-	SNP	Missense	E_1	102258991.0	102258991.0	G	C	ENSMUST00000041208.9:c.63C>G	H21Q	102258991.0	102258991.0	G	C	ENSMUST00000041208.9:c.63C>G	H21Q	CLINVAR-H1436991	CLINVAR-H1436991-M01-V01	CLINVAR	309742.0	False	False	False	False	False	27
AAAS	ENSG00000094914.8	ENST00000209873.4	chr12	16	-	True	53715192	53715192	C	T	ENST00000209873.4:c.58G>A	E20K	Missense	E_1	SNP	True	0	Class 0: This mutation can be originally modeled.	19aa	8aa	Aaas	ENSMUSG00000036678.9	ENSMUST00000041208.9	chr15	16	-	SNP	Missense	E_1	102258996.0	102258996.0	C	T	ENSMUST00000041208.9:c.58G>A	E20K	102258996.0	102258996.0	C	T	ENSMUST00000041208.9:c.58G>A	E20K	CLINVAR-H1436993	CLINVAR-H1436993-M01-V01	CLINVAR	1983058.0	False	False	False	False	False	27
AAAS	ENSG00000094914.8	ENST00000209873.4	chr12	16	-	True	53715199	53715199	G	C	ENST00000209873.4:c.51C>G	T17delinsT	Silent	E_1	SNP	True	0	Class 0: This mutation can be originally modeled.	16aa	11aa	Aaas	ENSMUSG00000036678.9	ENSMUST00000041208.9	chr15	16	-	SNP	Silent	E_1	102259003.0	102259003.0	G	C	ENSMUST00000041208.9:c.51C>G	T17delinsT	102259003.0	102259003.0	G	C	ENSMUST00000041208.9:c.51C>G	T17delinsT	CLINVAR-H1436994	CLINVAR-H1436994-M01-V01	CLINVAR	753500.0	False	False	False	False	False	27
AAAS	ENSG00000094914.8	ENST00000209873.4	chr12	16	-	True	53715204	53715204	C	T	ENST00000209873.4:c.46G>A	V16I	Missense	E_1	SNP	True	0	Class 0: This mutation can be originally modeled.	15aa	12aa	Aaas	ENSMUSG00000036678.9	ENSMUST00000041208.9	chr15	16	-	SNP	Missense	E_1	102259008.0	102259008.0	C	T	ENSMUST00000041208.9:c.46G>A	V16I	102259008.0	102259008.0	C	T	ENSMUST00000041208.9:c.46G>A	V16I	CLINVAR-H1436995	CLINVAR-H1436995-M01-V01	CLINVAR	1713629.0	False	False	False	False	False	27
AAAS	ENSG00000094914.8	ENST00000209873.4	chr12	16	-	True	53715207	53715207	G	T	ENST00000209873.4:c.43C>A	Q15K	Missense	E_1	SNP	True	0	Class 0: This mutation can be originally modeled.	14aa	13aa	Aaas	ENSMUSG00000036678.9	ENSMUST00000041208.9	chr15	16	-	SNP	Missense	E_1	102259011.0	102259011.0	G	T	ENSMUST00000041208.9:c.43C>A	Q15K	102259011.0	102259011.0	G	T	ENSMUST00000041208.9:c.43C>A	Q15K	CLINVAR-H1436996	CLINVAR-H1436996-M01-V01	CLINVAR	5044.0	False	False	False	False	False	27
AAAS	ENSG00000094914.8	ENST00000209873.4	chr12	16	-	True	53715208	53715208	A	G	ENST00000209873.4:c.42T>C	G14delinsG	Silent	E_1	SNP	True	0	Class 0: This mutation can be originally modeled.	13aa	14aa	Aaas	ENSMUSG00000036678.9	ENSMUST00000041208.9	chr15	16	-	SNP	Silent	E_1	102259012.0	102259012.0	A	G	ENSMUST00000041208.9:c.42T>C	G14delinsG	102259012.0	102259012.0	A	G	ENSMUST00000041208.9:c.42T>C	G14delinsG	CLINVAR-H1436997	CLINVAR-H1436997-M01-V01	CLINVAR	2126131.0	False	False	False	False	False	27
AAAS	ENSG00000094914.8	ENST00000209873.4	chr12	16	-	True	53715239	53715239	A	G	ENST00000209873.4:c.11T>C	L4P	Missense	E_1	SNP	True	0	Class 0: This mutation can be originally modeled.	3aa	24aa	Aaas	ENSMUSG00000036678.9	ENSMUST00000041208.9	chr15	16	-	SNP	Missense	E_1	102259043.0	102259043.0	A	G	ENSMUST00000041208.9:c.11T>C	L4P	102259043.0	102259043.0	A	G	ENSMUST00000041208.9:c.11T>C	L4P	CLINVAR-H1436998	CLINVAR-H1436998-M01-V01	CLINVAR	309743.0	False	False	False	False	False	27
AAAS	ENSG00000094914.8	ENST00000209873.4	chr12	16	-	True	53715240	53715240	G	C	ENST00000209873.4:c.10C>G	L4V	Missense	E_1	SNP	True	0	Class 0: This mutation can be originally modeled.	3aa	24aa	Aaas	ENSMUSG00000036678.9	ENSMUST00000041208.9	chr15	16	-	SNP	Missense	E_1	102259044.0	102259044.0	G	C	ENSMUST00000041208.9:c.10C>G	L4V	102259044.0	102259044.0	G	C	ENSMUST00000041208.9:c.10C>G	L4V	CLINVAR-H1436999	CLINVAR-H1436999-M01-V01	CLINVAR	1901932.0	False	False	False	False	False	27
AAAS	ENSG00000094914.8	ENST00000209873.4	chr12	16	-	True	53715246	53715246	A	C	ENST00000209873.4:c.4T>G	C2G	Missense	E_1	SNP	True	0	Class 0: This mutation can be originally modeled.	1aa	26aa	Aaas	ENSMUSG00000036678.9	ENSMUST00000041208.9	chr15	16	-	SNP	Missense	E_1	102259050.0	102259050.0	A	C	ENSMUST00000041208.9:c.4T>G	C2G	102259050.0	102259050.0	A	C	ENSMUST00000041208.9:c.4T>G	C2G	CLINVAR-H1437000	CLINVAR-H1437000-M01-V01	CLINVAR	1483937.0	False	False	False	False	False	27
AAAS	ENSG00000094914.8	ENST00000209873.4	chr12	16	-	True	53701416	53701416	G	A	ENST00000209873.4:c.1498C>T	R500W	Missense	E_16	SNP	True	1	Class 1: This mutation can be alternatively modeled.	19aa	13aa	Aaas	ENSMUSG00000036678.9	ENSMUST00000041208.9	chr15	16	-	TNP	Missense	E_16	102246859.0	102246859.0	G	A	ENSMUST00000041208.9:c.1498C>T	R500*	102246857.0	102246859.0	TCG	CCA	ENSMUST00000041208.9:c.1498_1500CGA>TGG	R500W	CLINVAR-H1436818	CLINVAR-H1436818-M01-V01	CLINVAR	309723.0	False	False	False	False	False	32
AAAS	ENSG00000094914.8	ENST00000209873.4	chr12	16	-	True	53701872	53701872	C	T	ENST00000209873.4:c.1295G>A	R432H	Missense	E_14	SNP	True	1	Class 1: This mutation can be alternatively modeled.	6aa	22aa	Aaas	ENSMUSG00000036678.9	ENSMUST00000041208.9	chr15	16	-	DNP	Missense	E_14	102247288.0	102247288.0	C	T	ENSMUST00000041208.9:c.1295G>A	R432Q	102247287.0	102247288.0	TC	AT	ENSMUST00000041208.9:c.1295_1296GA>AT	R432H	CLINVAR-H1436840	CLINVAR-H1436840-M01-V01	CLINVAR	1370665.0	False	False	False	False	False	28
AAAS	ENSG00000094914.8	ENST00000209873.4	chr12	16	-	True	53701872	53701872	C	T	ENST00000209873.4:c.1295G>A	R432H	Missense	E_14	SNP	True	1	Class 1: This mutation can be alternatively modeled.	6aa	22aa	Aaas	ENSMUSG00000036678.9	ENSMUST00000041208.9	chr15	16	-	DNP	Missense	E_14	102247288.0	102247288.0	C	T	ENSMUST00000041208.9:c.1295G>A	R432Q	102247287.0	102247288.0	TC	GT	ENSMUST00000041208.9:c.1295_1296GA>AC	R432H	CLINVAR-H1436840	CLINVAR-H1436840-M01-V02	CLINVAR	1370665.0	False	False	False	False	False	28
AAAS	ENSG00000094914.8	ENST00000209873.4	chr12	16	-	True	53702092	53702092	C	T	ENST00000209873.4:c.1223G>A	G408E	Missense	E_13	SNP	True	1	Class 1: This mutation can be alternatively modeled.	39aa	9aa	Aaas	ENSMUSG00000036678.9	ENSMUST00000041208.9	chr15	16	-	DNP	Missense	E_13	102247647.0	102247647.0	C	T	ENSMUST00000041208.9:c.1223G>A	G408D	102247646.0	102247647.0	AC	CT	ENSMUST00000041208.9:c.1223_1224GT>AG	G408E	CLINVAR-H1436850	CLINVAR-H1436850-M01-V01	CLINVAR	1805632.0	False	False	False	False	False	48
AAAS	ENSG00000094914.8	ENST00000209873.4	chr12	16	-	True	53702092	53702092	C	T	ENST00000209873.4:c.1223G>A	G408E	Missense	E_13	SNP	True	1	Class 1: This mutation can be alternatively modeled.	39aa	9aa	Aaas	ENSMUSG00000036678.9	ENSMUST00000041208.9	chr15	16	-	DNP	Missense	E_13	102247647.0	102247647.0	C	T	ENSMUST00000041208.9:c.1223G>A	G408D	102247646.0	102247647.0	AC	TT	ENSMUST00000041208.9:c.1223_1224GT>AA	G408E	CLINVAR-H1436850	CLINVAR-H1436850-M01-V02	CLINVAR	1805632.0	False	False	False	False	False	48
AAAS	ENSG00000094914.8	ENST00000209873.4	chr12	16	-	True	53702509	53702509	C	T	ENST00000209873.4:c.1087G>A	G363S	Missense	E_11	SNP	True	1	Class 1: This mutation can be alternatively modeled.	11aa	0aa	Aaas	ENSMUSG00000036678.9	ENSMUST00000041208.9	chr15	16	-	DNP	Missense	E_11	102247966.0	102247966.0	C	T	ENSMUST00000041208.9:c.1087G>A	G363R	102247853.0	102247966.0	CC	GA	ENSMUST00000041208.9:c.1087_1088GG>TC	G363S	CLINVAR-H1436861	CLINVAR-H1436861-M01-V01	CLINVAR	2444430.0	False	False	False	False	False	11
AAAS	ENSG00000094914.8	ENST00000209873.4	chr12	16	-	True	53702509	53702509	C	T	ENST00000209873.4:c.1087G>A	G363S	Missense	E_11	SNP	True	1	Class 1: This mutation can be alternatively modeled.	11aa	0aa	Aaas	ENSMUSG00000036678.9	ENSMUST00000041208.9	chr15	16	-	TNP	Missense	E_11	102247966.0	102247966.0	C	T	ENSMUST00000041208.9:c.1087G>A	G363R	102247852.0	102247966.0	TCC	GGA	ENSMUST00000041208.9:c.1087_1089GGA>TCC	G363S	CLINVAR-H1436861	CLINVAR-H1436861-M01-V02	CLINVAR	2444430.0	False	False	False	False	False	11
AAAS	ENSG00000094914.8	ENST00000209873.4	chr12	16	-	True	53702509	53702509	C	T	ENST00000209873.4:c.1087G>A	G363S	Missense	E_11	SNP	True	1	Class 1: This mutation can be alternatively modeled.	11aa	0aa	Aaas	ENSMUSG00000036678.9	ENSMUST00000041208.9	chr15	16	-	TNP	Missense	E_11	102247966.0	102247966.0	C	T	ENSMUST00000041208.9:c.1087G>A	G363R	102247852.0	102247966.0	TCC	AGA	ENSMUST00000041208.9:c.1087_1089GGA>TCT	G363S	CLINVAR-H1436861	CLINVAR-H1436861-M01-V03	CLINVAR	2444430.0	False	False	False	False	False	11
AAAS	ENSG00000094914.8	ENST00000209873.4	chr12	16	-	True	53702509	53702509	C	T	ENST00000209873.4:c.1087G>A	G363S	Missense	E_11	SNP	True	1	Class 1: This mutation can be alternatively modeled.	11aa	0aa	Aaas	ENSMUSG00000036678.9	ENSMUST00000041208.9	chr15	16	-	TNP	Missense	E_11	102247966.0	102247966.0	C	T	ENSMUST00000041208.9:c.1087G>A	G363R	102247852.0	102247966.0	TCC	CGA	ENSMUST00000041208.9:c.1087_1089GGA>TCG	G363S	CLINVAR-H1436861	CLINVAR-H1436861-M01-V04	CLINVAR	2444430.0	False	False	False	False	False	11
AAAS	ENSG00000094914.8	ENST00000209873.4	chr12	16	-	True	53702509	53702509	C	T	ENST00000209873.4:c.1087G>A	G363S	Missense	E_11	SNP	True	1	Class 1: This mutation can be alternatively modeled.	11aa	0aa	Aaas	ENSMUSG00000036678.9	ENSMUST00000041208.9	chr15	16	-	TNP	Missense	E_11	102247966.0	102247966.0	C	T	ENSMUST00000041208.9:c.1087G>A	G363R	102247852.0	102247966.0	TCC	GCT	ENSMUST00000041208.9:c.1087_1089GGA>AGC	G363S	CLINVAR-H1436861	CLINVAR-H1436861-M01-V05	CLINVAR	2444430.0	False	False	False	False	False	11
AAAS	ENSG00000094914.8	ENST00000209873.4	chr12	16	-	True	53702514	53702514	C	T	ENST00000209873.4:c.1082G>A	R361H	Missense	E_11	SNP	True	1	Class 1: This mutation can be alternatively modeled.	9aa	2aa	Aaas	ENSMUSG00000036678.9	ENSMUST00000041208.9	chr15	16	-	DNP	Missense	E_11	102247971.0	102247971.0	C	T	ENSMUST00000041208.9:c.1082G>A	R361Q	102247970.0	102247971.0	TC	AT	ENSMUST00000041208.9:c.1082_1083GA>AT	R361H	CLINVAR-H1436862	CLINVAR-H1436862-M01-V01	CLINVAR	2589379.0	False	False	False	False	False	11
AAAS	ENSG00000094914.8	ENST00000209873.4	chr12	16	-	True	53702514	53702514	C	T	ENST00000209873.4:c.1082G>A	R361H	Missense	E_11	SNP	True	1	Class 1: This mutation can be alternatively modeled.	9aa	2aa	Aaas	ENSMUSG00000036678.9	ENSMUST00000041208.9	chr15	16	-	DNP	Missense	E_11	102247971.0	102247971.0	C	T	ENSMUST00000041208.9:c.1082G>A	R361Q	102247970.0	102247971.0	TC	GT	ENSMUST00000041208.9:c.1082_1083GA>AC	R361H	CLINVAR-H1436862	CLINVAR-H1436862-M01-V02	CLINVAR	2589379.0	False	False	False	False	False	11
AAAS	ENSG00000094914.8	ENST00000209873.4	chr12	16	-	True	53702526	53702526	G	A	ENST00000209873.4:c.1070C>T	S357F	Missense	E_11	SNP	True	1	Class 1: This mutation can be alternatively modeled.	5aa	6aa	Aaas	ENSMUSG00000036678.9	ENSMUST00000041208.9	chr15	16	-	DNP	Missense	E_11	102247983.0	102247983.0	G	A	ENSMUST00000041208.9:c.1070C>T	S357L	102247982.0	102247983.0	TG	AA	ENSMUST00000041208.9:c.1070_1071CA>TT	S357F	CLINVAR-H1436865	CLINVAR-H1436865-M01-V01	CLINVAR	797998.0	False	False	False	False	False	11
AAAS	ENSG00000094914.8	ENST00000209873.4	chr12	16	-	True	53702526	53702526	G	A	ENST00000209873.4:c.1070C>T	S357F	Missense	E_11	SNP	True	1	Class 1: This mutation can be alternatively modeled.	5aa	6aa	Aaas	ENSMUSG00000036678.9	ENSMUST00000041208.9	chr15	16	-	DNP	Missense	E_11	102247983.0	102247983.0	G	A	ENSMUST00000041208.9:c.1070C>T	S357L	102247982.0	102247983.0	TG	GA	ENSMUST00000041208.9:c.1070_1071CA>TC	S357F	CLINVAR-H1436865	CLINVAR-H1436865-M01-V02	CLINVAR	797998.0	False	False	False	False	False	11
AAAS	ENSG00000094914.8	ENST00000209873.4	chr12	16	-	True	53702953	53702953	G	A	ENST00000209873.4:c.923C>T	S308L	Missense	E_9	SNP	True	1	Class 1: This mutation can be alternatively modeled.	5aa	14aa	Aaas	ENSMUSG00000036678.9	ENSMUST00000041208.9	chr15	16	-	DNP	Missense	E_9	102248391.0	102248391.0	G	A	ENSMUST00000041208.9:c.923C>T	S308F	102248390.0	102248391.0	AG	CA	ENSMUST00000041208.9:c.923_924CT>TG	S308L	CLINVAR-H1436884	CLINVAR-H1436884-M01-V01	CLINVAR	2616842.0	False	False	False	False	False	19
AAAS	ENSG00000094914.8	ENST00000209873.4	chr12	16	-	True	53702953	53702953	G	A	ENST00000209873.4:c.923C>T	S308L	Missense	E_9	SNP	True	1	Class 1: This mutation can be alternatively modeled.	5aa	14aa	Aaas	ENSMUSG00000036678.9	ENSMUST00000041208.9	chr15	16	-	DNP	Missense	E_9	102248391.0	102248391.0	G	A	ENSMUST00000041208.9:c.923C>T	S308F	102248391.0	102248392.0	GA	AG	ENSMUST00000041208.9:c.922_923TC>CT	S308L	CLINVAR-H1436884	CLINVAR-H1436884-M01-V02	CLINVAR	2616842.0	False	False	False	False	False	19
AAAS	ENSG00000094914.8	ENST00000209873.4	chr12	16	-	True	53702953	53702953	G	A	ENST00000209873.4:c.923C>T	S308L	Missense	E_9	SNP	True	1	Class 1: This mutation can be alternatively modeled.	5aa	14aa	Aaas	ENSMUSG00000036678.9	ENSMUST00000041208.9	chr15	16	-	DNP	Missense	E_9	102248391.0	102248391.0	G	A	ENSMUST00000041208.9:c.923C>T	S308F	102248390.0	102248391.0	AG	TA	ENSMUST00000041208.9:c.923_924CT>TA	S308L	CLINVAR-H1436884	CLINVAR-H1436884-M01-V03	CLINVAR	2616842.0	False	False	False	False	False	19
AAAS	ENSG00000094914.8	ENST00000209873.4	chr12	16	-	True	53702953	53702953	G	A	ENST00000209873.4:c.923C>T	S308L	Missense	E_9	SNP	True	1	Class 1: This mutation can be alternatively modeled.	5aa	14aa	Aaas	ENSMUSG00000036678.9	ENSMUST00000041208.9	chr15	16	-	TNP	Missense	E_9	102248391.0	102248391.0	G	A	ENSMUST00000041208.9:c.923C>T	S308F	102248390.0	102248392.0	AGA	CAG	ENSMUST00000041208.9:c.922_924TCT>CTG	S308L	CLINVAR-H1436884	CLINVAR-H1436884-M01-V04	CLINVAR	2616842.0	False	False	False	False	False	19
AAAS	ENSG00000094914.8	ENST00000209873.4	chr12	16	-	True	53702953	53702953	G	A	ENST00000209873.4:c.923C>T	S308L	Missense	E_9	SNP	True	1	Class 1: This mutation can be alternatively modeled.	5aa	14aa	Aaas	ENSMUSG00000036678.9	ENSMUST00000041208.9	chr15	16	-	TNP	Missense	E_9	102248391.0	102248391.0	G	A	ENSMUST00000041208.9:c.923C>T	S308F	102248390.0	102248392.0	AGA	GAG	ENSMUST00000041208.9:c.922_924TCT>CTC	S308L	CLINVAR-H1436884	CLINVAR-H1436884-M01-V05	CLINVAR	2616842.0	False	False	False	False	False	19
AAAS	ENSG00000094914.8	ENST00000209873.4	chr12	16	-	True	53702996	53702996	G	A	ENST00000209873.4:c.880C>T	L294F	Missense	E_9	SNP	True	1	Class 1: This mutation can be alternatively modeled.	23aa	7aa	Aaas	ENSMUSG00000036678.9	ENSMUST00000041208.9	chr15	16	-	TNP	Missense	E_9	102248434.0	102248434.0	G	A	ENSMUST00000041208.9:c.880C>T	L294delinsL	102248432.0	102248434.0	CAG	AAA	ENSMUST00000041208.9:c.880_882CTG>TTT	L294F	CLINVAR-H1436893	CLINVAR-H1436893-M01-V01	CLINVAR	2485806.0	False	False	False	False	False	30
AAAS	ENSG00000094914.8	ENST00000209873.4	chr12	16	-	True	53702996	53702996	G	A	ENST00000209873.4:c.880C>T	L294F	Missense	E_9	SNP	True	1	Class 1: This mutation can be alternatively modeled.	23aa	7aa	Aaas	ENSMUSG00000036678.9	ENSMUST00000041208.9	chr15	16	-	TNP	Missense	E_9	102248434.0	102248434.0	G	A	ENSMUST00000041208.9:c.880C>T	L294delinsL	102248432.0	102248434.0	CAG	GAA	ENSMUST00000041208.9:c.880_882CTG>TTC	L294F	CLINVAR-H1436893	CLINVAR-H1436893-M01-V02	CLINVAR	2485806.0	False	False	False	False	False	30
AAAS	ENSG00000094914.8	ENST00000209873.4	chr12	16	-	True	53708199	53708199	C	T	ENST00000209873.4:c.572G>A	R191Q	Missense	E_7	SNP	True	1	Class 1: This mutation can be alternatively modeled.	9aa	6aa	Aaas	ENSMUSG00000036678.9	ENSMUST00000041208.9	chr15	16	-	DNP	Missense	E_7	102252641.0	102252641.0	C	T	ENSMUST00000041208.9:c.572G>A	R191H	102252640.0	102252641.0	AC	TT	ENSMUST00000041208.9:c.572_573GT>AA	R191Q	CLINVAR-H1436929	CLINVAR-H1436929-M01-V01	CLINVAR	2568702.0	False	False	False	False	False	15
AAAS	ENSG00000094914.8	ENST00000209873.4	chr12	16	-	True	53708199	53708199	C	T	ENST00000209873.4:c.572G>A	R191Q	Missense	E_7	SNP	True	1	Class 1: This mutation can be alternatively modeled.	9aa	6aa	Aaas	ENSMUSG00000036678.9	ENSMUST00000041208.9	chr15	16	-	DNP	Missense	E_7	102252641.0	102252641.0	C	T	ENSMUST00000041208.9:c.572G>A	R191H	102252640.0	102252641.0	AC	CT	ENSMUST00000041208.9:c.572_573GT>AG	R191Q	CLINVAR-H1436929	CLINVAR-H1436929-M01-V02	CLINVAR	2568702.0	False	False	False	False	False	15
AAAS	ENSG00000094914.8	ENST00000209873.4	chr12	16	-	True	53708616	53708616	C	T	ENST00000209873.4:c.464G>A	R155H	Missense	E_6	SNP	True	1	Class 1: This mutation can be alternatively modeled.	34aa	19aa	Aaas	ENSMUSG00000036678.9	ENSMUST00000041208.9	chr15	16	-	DNP	Missense	E_6	102254093.0	102254093.0	C	T	ENSMUST00000041208.9:c.464G>A	R155Q	102254092.0	102254093.0	CC	AT	ENSMUST00000041208.9:c.464_465GG>AT	R155H	CLINVAR-H1436940	CLINVAR-H1436940-M01-V01	CLINVAR	872168.0	False	False	False	False	False	53
AAAS	ENSG00000094914.8	ENST00000209873.4	chr12	16	-	True	53708616	53708616	C	T	ENST00000209873.4:c.464G>A	R155H	Missense	E_6	SNP	True	1	Class 1: This mutation can be alternatively modeled.	34aa	19aa	Aaas	ENSMUSG00000036678.9	ENSMUST00000041208.9	chr15	16	-	DNP	Missense	E_6	102254093.0	102254093.0	C	T	ENSMUST00000041208.9:c.464G>A	R155Q	102254092.0	102254093.0	CC	GT	ENSMUST00000041208.9:c.464_465GG>AC	R155H	CLINVAR-H1436940	CLINVAR-H1436940-M01-V02	CLINVAR	872168.0	False	False	False	False	False	53
AAAS	ENSG00000094914.8	ENST00000209873.4	chr12	16	-	True	53708617	53708617	G	A	ENST00000209873.4:c.463C>T	R155C	Missense	E_6	SNP	True	1	Class 1: This mutation can be alternatively modeled.	34aa	19aa	Aaas	ENSMUSG00000036678.9	ENSMUST00000041208.9	chr15	16	-	TNP	Missense	E_6	102254094.0	102254094.0	G	A	ENSMUST00000041208.9:c.463C>T	R155W	102254092.0	102254094.0	CCG	GCA	ENSMUST00000041208.9:c.463_465CGG>TGC	R155C	CLINVAR-H1436941	CLINVAR-H1436941-M01-V01	CLINVAR	813665.0	False	False	False	False	False	53
AAAS	ENSG00000094914.8	ENST00000209873.4	chr12	16	-	True	53708617	53708617	G	A	ENST00000209873.4:c.463C>T	R155C	Missense	E_6	SNP	True	1	Class 1: This mutation can be alternatively modeled.	34aa	19aa	Aaas	ENSMUSG00000036678.9	ENSMUST00000041208.9	chr15	16	-	TNP	Missense	E_6	102254094.0	102254094.0	G	A	ENSMUST00000041208.9:c.463C>T	R155W	102254092.0	102254094.0	CCG	ACA	ENSMUST00000041208.9:c.463_465CGG>TGT	R155C	CLINVAR-H1436941	CLINVAR-H1436941-M01-V02	CLINVAR	813665.0	False	False	False	False	False	53
AAAS	ENSG00000094914.8	ENST00000209873.4	chr12	16	-	True	53709162	53709162	C	T	ENST00000209873.4:c.356G>A	R119Q	Missense	E_4	SNP	True	1	Class 1: This mutation can be alternatively modeled.	0aa	0aa	Aaas	ENSMUSG00000036678.9	ENSMUST00000041208.9	chr15	16	-	DNP	Missense	E_4	102255153.0	102255153.0	C	T	ENSMUST00000041208.9:c.359G>A	R120H	102255152.0	102255153.0	GC	CT	ENSMUST00000041208.9:c.359_360GC>AG	R120Q	CLINVAR-H1436952	CLINVAR-H1436952-M01-V01	CLINVAR	1991786.0	False	False	False	False	False	0
AAAS	ENSG00000094914.8	ENST00000209873.4	chr12	16	-	True	53709162	53709162	C	T	ENST00000209873.4:c.356G>A	R119Q	Missense	E_4	SNP	True	1	Class 1: This mutation can be alternatively modeled.	0aa	0aa	Aaas	ENSMUSG00000036678.9	ENSMUST00000041208.9	chr15	16	-	DNP	Missense	E_4	102255153.0	102255153.0	C	T	ENSMUST00000041208.9:c.359G>A	R120H	102255152.0	102255153.0	GC	TT	ENSMUST00000041208.9:c.359_360GC>AA	R120Q	CLINVAR-H1436952	CLINVAR-H1436952-M01-V02	CLINVAR	1991786.0	False	False	False	False	False	0
AAAS	ENSG00000094914.8	ENST00000209873.4	chr12	16	-	True	53709163	53709163	G	A	ENST00000209873.4:c.355C>T	R119*	Nonsense	E_4	SNP	True	1	Class 1: This mutation can be alternatively modeled.	0aa	0aa	Aaas	ENSMUSG00000036678.9	ENSMUST00000041208.9	chr15	16	-	TNP	Nonsense	E_4	102255154.0	102255154.0	G	A	ENSMUST00000041208.9:c.358C>T	R120C	102255152.0	102255154.0	GCG	TCA	ENSMUST00000041208.9:c.358_360CGC>TGA	R120*	CLINVAR-H1436953	CLINVAR-H1436953-M01-V01	CLINVAR	2581608.0	False	False	False	False	False	0
AAAS	ENSG00000094914.8	ENST00000209873.4	chr12	16	-	True	53709163	53709163	G	A	ENST00000209873.4:c.355C>T	R119*	Nonsense	E_4	SNP	True	1	Class 1: This mutation can be alternatively modeled.	0aa	0aa	Aaas	ENSMUSG00000036678.9	ENSMUST00000041208.9	chr15	16	-	TNP	Nonsense	E_4	102255154.0	102255154.0	G	A	ENSMUST00000041208.9:c.358C>T	R120C	102255152.0	102255154.0	GCG	TTA	ENSMUST00000041208.9:c.358_360CGC>TAA	R120*	CLINVAR-H1436953	CLINVAR-H1436953-M01-V02	CLINVAR	2581608.0	False	False	False	False	False	0
AAAS	ENSG00000094914.8	ENST00000209873.4	chr12	16	-	True	53709163	53709163	G	A	ENST00000209873.4:c.355C>T	R119*	Nonsense	E_4	SNP	True	1	Class 1: This mutation can be alternatively modeled.	0aa	0aa	Aaas	ENSMUSG00000036678.9	ENSMUST00000041208.9	chr15	16	-	TNP	Nonsense	E_4	102255154.0	102255154.0	G	A	ENSMUST00000041208.9:c.358C>T	R120C	102255152.0	102255154.0	GCG	CTA	ENSMUST00000041208.9:c.358_360CGC>TAG	R120*	CLINVAR-H1436953	CLINVAR-H1436953-M01-V03	CLINVAR	2581608.0	False	False	False	False	False	0
AAAS	ENSG00000094914.8	ENST00000209873.4	chr12	16	-	True	53709192	53709192	G	A	ENST00000209873.4:c.326C>T	T109M	Missense	E_4	SNP	True	1	Class 1: This mutation can be alternatively modeled.	23aa	1aa	Aaas	ENSMUSG00000036678.9	ENSMUST00000041208.9	chr15	16	-	DNP	Missense	E_4	102255186.0	102255186.0	G	A	ENSMUST00000041208.9:c.326C>T	T109I	102255185.0	102255186.0	TG	CA	ENSMUST00000041208.9:c.326_327CA>TG	T109M	CLINVAR-H1436959	CLINVAR-H1436959-M01-V01	CLINVAR	2044803.0	False	False	False	False	False	24
AAAS	ENSG00000094914.8	ENST00000209873.4	chr12	16	-	True	53715170	53715170	G	A	ENST00000209873.4:c.80C>T	T27M	Missense	E_1	SNP	True	1	Class 1: This mutation can be alternatively modeled.	26aa	1aa	Aaas	ENSMUSG00000036678.9	ENSMUST00000041208.9	chr15	16	-	DNP	Missense	E_1	102258974.0	102258974.0	G	A	ENSMUST00000041208.9:c.80C>T	T27I	102258973.0	102258974.0	GG	CA	ENSMUST00000041208.9:c.80_81CC>TG	T27M	CLINVAR-H1436988	CLINVAR-H1436988-M01-V01	CLINVAR	2518331.0	False	False	False	False	False	27
AAAS	ENSG00000094914.8	ENST00000209873.4	chr12	16	-	True	53701054	53701054	T	C	ENST00000209873.4:c.219A>G		Non_Coding,3		SNP	True	2	Class 2: This mutation can be modeled, but the effect may not be consistent.	2nt	1nt	Aaas	ENSMUSG00000036678.9	ENSMUST00000041208.9	chr15	16	-	SNP	3'		102246519.0	102246519.0	T	C	ENSMUST00000041208.9:c.197A>G		102246519.0	102246519.0	T	C	ENSMUST00000041208.9:c.197A>G		CLINVAR-H1436801	CLINVAR-H1436801-M01-V01	CLINVAR	1281922.0	False	False	False	False	False	3
AAAS	ENSG00000094914.8	ENST00000209873.4	chr12	16	-	True	53701241	53701241	G	A	ENST00000209873.4:c.32C>T		Non_Coding,3		SNP	True	2	Class 2: This mutation can be modeled, but the effect may not be consistent.	8nt	1nt	Aaas	ENSMUSG00000036678.9	ENSMUST00000041208.9	chr15	16	-	SNP	3'		102246692.0	102246692.0	G	A	ENSMUST00000041208.9:c.24C>T		102246692.0	102246692.0	G	A	ENSMUST00000041208.9:c.24C>T		CLINVAR-H1436803	CLINVAR-H1436803-M01-V01	CLINVAR	309717.0	False	False	False	False	False	9
AAAS	ENSG00000094914.8	ENST00000209873.4	chr12	16	-	True	53701511	53701511	A	C	ENST00000209873.4:c.1417-14T>G		Non_Coding,I	I_15	SNP	True	2	Class 2: This mutation can be modeled, but the effect may not be consistent.	2nt	0nt	Aaas	ENSMUSG00000036678.9	ENSMUST00000041208.9	chr15	16	-	SNP	Intron	I_2	102258260.0	102258260.0	A	C	ENSMUST00000041208.9:c.251+128T>G		102258260.0	102258260.0	A	C	ENSMUST00000041208.9:c.251+128T>G		CLINVAR-H1436827	CLINVAR-H1436827-M01-V01	CLINVAR	883640.0	False	False	False	False	False	2
AAAS	ENSG00000094914.8	ENST00000209873.4	chr12	16	-	True	53701511	53701511	A	G	ENST00000209873.4:c.1417-14T>C		Non_Coding,I	I_15	SNP	True	2	Class 2: This mutation can be modeled, but the effect may not be consistent.	2nt	0nt	Aaas	ENSMUSG00000036678.9	ENSMUST00000041208.9	chr15	16	-	SNP	Intron	I_2	102258260.0	102258260.0	A	G	ENSMUST00000041208.9:c.251+128T>C		102258260.0	102258260.0	A	G	ENSMUST00000041208.9:c.251+128T>C		CLINVAR-H1436828	CLINVAR-H1436828-M01-V01	CLINVAR	2023580.0	False	False	False	False	False	2
AAAS	ENSG00000094914.8	ENST00000209873.4	chr12	16	-	True	53701621	53701621	G	A	ENST00000209873.4:c.1416+8C>T		Non_Coding,I	I_15	SNP	True	2	Class 2: This mutation can be modeled, but the effect may not be consistent.	1nt	0nt	Aaas	ENSMUSG00000036678.9	ENSMUST00000041208.9	chr15	16	-	SNP	Intron	I_2	102258381.0	102258381.0	G	A	ENSMUST00000041208.9:c.251+7C>T		102258381.0	102258381.0	G	A	ENSMUST00000041208.9:c.251+7C>T		CLINVAR-H1436829	CLINVAR-H1436829-M01-V01	CLINVAR	309725.0	False	False	False	False	False	1
AAAS	ENSG00000094914.8	ENST00000209873.4	chr12	16	-	True	53701715	53701715	T	A	ENST00000209873.4:c.1332-2A>T	X443_splice	Splice_Site	I_14	SNP	True	2	Class 2: This mutation can be modeled, but the effect may not be consistent.	1nt	4nt	Aaas	ENSMUSG00000036678.9	ENSMUST00000041208.9	chr15	16	-	SNP	Splice_Site	I_1	102258517.0	102258517.0	T	A	ENSMUST00000041208.9:c.124-2A>T	X41_splice	102258517.0	102258517.0	T	A	ENSMUST00000041208.9:c.124-2A>T	X41_splice	CLINVAR-H1436833	CLINVAR-H1436833-M01-V01	CLINVAR	596786.0	False	False	False	False	False	5
AAAS	ENSG00000094914.8	ENST00000209873.4	chr12	16	-	True	53702508	53702508	C	T	ENST00000209873.4:c.1087+1G>A	X362_splice	Splice_Site	I_11	SNP	True	2	Class 2: This mutation can be modeled, but the effect may not be consistent.	0nt	1nt	Aaas	ENSMUSG00000036678.9	ENSMUST00000041208.9	chr15	16	-	SNP	Intron	I_6	102254007.0	102254007.0	C	T	ENSMUST00000041208.9:c.545+5G>A		102254007.0	102254007.0	C	T	ENSMUST00000041208.9:c.545+5G>A		CLINVAR-H1436860	CLINVAR-H1436860-M01-V01	CLINVAR	5046.0	False	False	False	False	False	1
AAAS	ENSG00000094914.8	ENST00000209873.4	chr12	16	-	True	53702724	53702724	G	A	ENST00000209873.4:c.996+20C>T		Non_Coding,I	I_10	SNP	True	2	Class 2: This mutation can be modeled, but the effect may not be consistent.	2nt	0nt	Aaas	ENSMUSG00000036678.9	ENSMUST00000041208.9	chr15	16	-	SNP	Splice_Site	E_7	102252536.0	102252536.0	G	A	ENSMUST00000041208.9:c.677+0C>T	X225_splice	102252536.0	102252536.0	G	A	ENSMUST00000041208.9:c.677+0C>T	X225_splice	CLINVAR-H1436870	CLINVAR-H1436870-M01-V01	CLINVAR	1650987.0	False	False	False	False	False	2
AAAS	ENSG00000094914.8	ENST00000209873.4	chr12	16	-	True	53702732	53702732	G	A	ENST00000209873.4:c.996+12C>T		Non_Coding,I	I_10	SNP	True	2	Class 2: This mutation can be modeled, but the effect may not be consistent.	3nt	0nt	Aaas	ENSMUSG00000036678.9	ENSMUST00000041208.9	chr15	16	-	SNP	Splice_Site	E_7	102252551.0	102252551.0	G	A	ENSMUST00000041208.9:c.662+0C>T	X220_splice	102252551.0	102252551.0	G	A	ENSMUST00000041208.9:c.662+0C>T	X220_splice	CLINVAR-H1436871	CLINVAR-H1436871-M01-V01	CLINVAR	309729.0	False	False	False	False	False	3
AAAS	ENSG00000094914.8	ENST00000209873.4	chr12	16	-	True	53702805	53702805	C	G	ENST00000209873.4:c.936-1G>C	X311_splice	Splice_Site	I_9	SNP	True	2	Class 2: This mutation can be modeled, but the effect may not be consistent.	0nt	0nt	Aaas	ENSMUSG00000036678.9	ENSMUST00000041208.9	chr15	16	-	SNP	Splice_Site	E_7	102252646.0	102252646.0	C	G	ENSMUST00000041208.9:c.567+0G>C	X188_splice	102252646.0	102252646.0	C	G	ENSMUST00000041208.9:c.567+0G>C	X188_splice	CLINVAR-H1436880	CLINVAR-H1436880-M01-V01	CLINVAR	264989.0	False	False	False	False	False	0
AAAS	ENSG00000094914.8	ENST00000209873.4	chr12	16	-	True	53702806	53702806	T	C	ENST00000209873.4:c.936-2A>G	X311_splice	Splice_Site	I_9	SNP	True	2	Class 2: This mutation can be modeled, but the effect may not be consistent.	0nt	0nt	Aaas	ENSMUSG00000036678.9	ENSMUST00000041208.9	chr15	16	-	SNP	Splice_Site	E_7	102252648.0	102252648.0	T	C	ENSMUST00000041208.9:c.565+0A>G	X188_splice	102252648.0	102252648.0	T	C	ENSMUST00000041208.9:c.565+0A>G	X188_splice	CLINVAR-H1436881	CLINVAR-H1436881-M01-V01	CLINVAR	631685.0	False	False	False	False	False	0
AAAS	ENSG00000094914.8	ENST00000209873.4	chr12	16	-	True	53702809	53702809	G	A	ENST00000209873.4:c.936-5C>T		Non_Coding,I	I_9	SNP	True	2	Class 2: This mutation can be modeled, but the effect may not be consistent.	0nt	0nt	Aaas	ENSMUSG00000036678.9	ENSMUST00000041208.9	chr15	16	-	SNP	Splice_Site	E_7	102252657.0	102252657.0	G	A	ENSMUST00000041208.9:c.556+0C>T	X185_splice	102252657.0	102252657.0	G	A	ENSMUST00000041208.9:c.556+0C>T	X185_splice	CLINVAR-H1436882	CLINVAR-H1436882-M01-V01	CLINVAR	881293.0	False	False	False	False	False	0
AAAS	ENSG00000094914.8	ENST00000209873.4	chr12	16	-	True	53703384	53703384	C	T	ENST00000209873.4:c.810+1G>A	X269_splice	Splice_Site	I_8	SNP	True	2	Class 2: This mutation can be modeled, but the effect may not be consistent.	1nt	5nt	Aaas	ENSMUSG00000036678.9	ENSMUST00000041208.9	chr15	16	-	SNP	Splice_Site	I_9	102248378.0	102248378.0	C	T	ENSMUST00000041208.9:c.935+1G>A	X311_splice	102248378.0	102248378.0	C	T	ENSMUST00000041208.9:c.935+1G>A	X311_splice	CLINVAR-H1436902	CLINVAR-H1436902-M01-V01	CLINVAR	1934393.0	False	False	False	False	False	6
AAAS	ENSG00000094914.8	ENST00000209873.4	chr12	16	-	True	53708011	53708011	G	C	ENST00000209873.4:c.689+71C>G		Non_Coding,I	I_7	SNP	True	2	Class 2: This mutation can be modeled, but the effect may not be consistent.	3nt	0nt	Aaas	ENSMUSG00000036678.9	ENSMUST00000041208.9	chr15	16	-	SNP	Intron	I_10	102248132.0	102248132.0	G	C	ENSMUST00000041208.9:c.996+67C>G		102248132.0	102248132.0	G	C	ENSMUST00000041208.9:c.996+67C>G		CLINVAR-H1436918	CLINVAR-H1436918-M01-V01	CLINVAR	1185546.0	False	False	False	False	False	3
AAAS	ENSG00000094914.8	ENST00000209873.4	chr12	16	-	True	53708240	53708240	C	A	ENST00000209873.4:c.546-15G>T		Non_Coding,I	I_6	SNP	True	2	Class 2: This mutation can be modeled, but the effect may not be consistent.	3nt	0nt	Aaas	ENSMUSG00000036678.9	ENSMUST00000041208.9	chr15	16	-	SNP	Intron	I_9	102248295.0	102248295.0	C	A	ENSMUST00000041208.9:c.936-36G>T		102248295.0	102248295.0	C	A	ENSMUST00000041208.9:c.936-36G>T		CLINVAR-H1436932	CLINVAR-H1436932-M01-V01	CLINVAR	1987611.0	False	False	False	False	False	3
AAAS	ENSG00000094914.8	ENST00000209873.4	chr12	16	-	True	53708437	53708437	T	C	ENST00000209873.4:c.545+98A>G		Non_Coding,I	I_6	SNP	True	2	Class 2: This mutation can be modeled, but the effect may not be consistent.	1nt	0nt	Aaas	ENSMUSG00000036678.9	ENSMUST00000041208.9	chr15	16	-	SNP	Intron	I_11	102247864.0	102247864.0	T	C	ENSMUST00000041208.9:c.1088-11A>G		102247864.0	102247864.0	T	C	ENSMUST00000041208.9:c.1088-11A>G		CLINVAR-H1436934	CLINVAR-H1436934-M01-V01	CLINVAR	1266401.0	False	False	False	False	False	1
AAAS	ENSG00000094914.8	ENST00000209873.4	chr12	16	-	True	53708520	53708520	T	A	ENST00000209873.4:c.545+15A>T		Non_Coding,I	I_6	SNP	True	2	Class 2: This mutation can be modeled, but the effect may not be consistent.	4nt	0nt	Aaas	ENSMUSG00000036678.9	ENSMUST00000041208.9	chr15	16	-	SNP	Intron	I_11	102247953.0	102247953.0	T	A	ENSMUST00000041208.9:c.1087+13A>T		102247953.0	102247953.0	T	A	ENSMUST00000041208.9:c.1087+13A>T		CLINVAR-H1436936	CLINVAR-H1436936-M01-V01	CLINVAR	2048755.0	False	False	False	False	False	4
AAAS	ENSG00000094914.8	ENST00000209873.4	chr12	16	-	True	53708926	53708926	T	C	ENST00000209873.4:c.400-2A>G	X133_splice	Splice_Site	I_4	SNP	True	2	Class 2: This mutation can be modeled, but the effect may not be consistent.	5nt	1nt	Aaas	ENSMUSG00000036678.9	ENSMUST00000041208.9	chr15	16	-	SNP	Splice_Site	I_11	102247855.0	102247855.0	T	C	ENSMUST00000041208.9:c.1088-2A>G	X362_splice	102247855.0	102247855.0	T	C	ENSMUST00000041208.9:c.1088-2A>G	X362_splice	CLINVAR-H1436946	CLINVAR-H1436946-M01-V01	CLINVAR	5042.0	False	False	False	False	False	6
AAAS	ENSG00000094914.8	ENST00000209873.4	chr12	16	-	True	53708941	53708941	G	A	ENST00000209873.4:c.400-17C>T		Non_Coding,I	I_4	SNP	True	2	Class 2: This mutation can be modeled, but the effect may not be consistent.	0nt	0nt	Aaas	ENSMUSG00000036678.9	ENSMUST00000041208.9	chr15	16	-	SNP	Intron	I_11	102247865.0	102247865.0	G	A	ENSMUST00000041208.9:c.1088-12C>T		102247865.0	102247865.0	G	A	ENSMUST00000041208.9:c.1088-12C>T		CLINVAR-H1436947	CLINVAR-H1436947-M01-V01	CLINVAR	1645512.0	False	False	False	False	False	0
AAAS	ENSG00000094914.8	ENST00000209873.4	chr12	16	-	True	53709118	53709118	C	T	ENST00000209873.4:c.399+1G>A	X132_splice	Splice_Site	I_4	SNP	True	2	Class 2: This mutation can be modeled, but the effect may not be consistent.	0nt	0nt	Aaas	ENSMUSG00000036678.9	ENSMUST00000041208.9	chr15	16	-	SNP	Intron	I_13	102247610.0	102247610.0	C	T	ENSMUST00000041208.9:c.1249+11G>A		102247610.0	102247610.0	C	T	ENSMUST00000041208.9:c.1249+11G>A		CLINVAR-H1436948	CLINVAR-H1436948-M01-V01	CLINVAR	1119991.0	False	False	False	False	False	0
AAAS	ENSG00000094914.8	ENST00000209873.4	chr12	16	-	True	53714290	53714290	T	G	ENST00000209873.4:c.251+59A>C		Non_Coding,I	I_2	SNP	True	2	Class 2: This mutation can be modeled, but the effect may not be consistent.	0nt	2nt	Aaas	ENSMUSG00000036678.9	ENSMUST00000041208.9	chr15	16	-	SNP	Intron	I_15	102247021.0	102247021.0	T	G	ENSMUST00000041208.9:c.1416+55A>C		102247021.0	102247021.0	T	G	ENSMUST00000041208.9:c.1416+55A>C		CLINVAR-H1436968	CLINVAR-H1436968-M01-V01	CLINVAR	1185548.0	False	False	False	False	False	2
AAAS	ENSG00000094914.8	ENST00000209873.4	chr12	16	-	True	53714480	53714480	T	C	ENST00000209873.4:c.124-4A>G		Non_Coding,I	I_1	SNP	True	2	Class 2: This mutation can be modeled, but the effect may not be consistent.	0nt	0nt	Aaas	ENSMUSG00000036678.9	ENSMUST00000041208.9	chr15	16	-	SNP	Intron	I_14	102247163.0	102247163.0	T	C	ENSMUST00000041208.9:c.1332-3A>G		102247163.0	102247163.0	T	C	ENSMUST00000041208.9:c.1332-3A>G		CLINVAR-H1436979	CLINVAR-H1436979-M01-V01	CLINVAR	309740.0	False	False	False	False	False	0
AAAS	ENSG00000094914.8	ENST00000209873.4	chr12	16	-	True	53714496	53714496	A	G	ENST00000209873.4:c.124-20T>C		Non_Coding,I	I_1	SNP	True	2	Class 2: This mutation can be modeled, but the effect may not be consistent.	1nt	0nt	Aaas	ENSMUSG00000036678.9	ENSMUST00000041208.9	chr15	16	-	SNP	Intron	I_14	102247180.0	102247180.0	A	G	ENSMUST00000041208.9:c.1332-20T>C		102247180.0	102247180.0	A	G	ENSMUST00000041208.9:c.1332-20T>C		CLINVAR-H1436980	CLINVAR-H1436980-M01-V01	CLINVAR	1183131.0	False	False	False	False	False	1
AAAS	ENSG00000094914.8	ENST00000209873.4	chr12	16	-	True	53714868	53714868	G	A	ENST00000209873.4:c.123+259C>T		Non_Coding,I	I_1	SNP	True	2	Class 2: This mutation can be modeled, but the effect may not be consistent.	1nt	0nt	Aaas	ENSMUSG00000036678.9	ENSMUST00000041208.9	chr15	16	-	SNP	3'	-3	102246466.0	102246466.0	G	A	ENSMUST00000041208.9:c.1638+253C>T		102246466.0	102246466.0	G	A	ENSMUST00000041208.9:c.1638+253C>T		CLINVAR-H1436982	CLINVAR-H1436982-M01-V01	CLINVAR	1263974.0	False	False	False	False	False	1
AAAS	ENSG00000094914.8	ENST00000209873.4	chr12	16	-	True	53714993	53714993	C	T	ENST00000209873.4:c.123+134G>A		Non_Coding,I	I_1	SNP	True	2	Class 2: This mutation can be modeled, but the effect may not be consistent.	0nt	0nt	Aaas	ENSMUSG00000036678.9	ENSMUST00000041208.9	chr15	16	-	SNP	3'	-3	102246594.0	102246594.0	C	T	ENSMUST00000041208.9:c.1638+125G>A		102246594.0	102246594.0	C	T	ENSMUST00000041208.9:c.1638+125G>A		CLINVAR-H1436983	CLINVAR-H1436983-M01-V01	CLINVAR	1296033.0	False	False	False	False	False	0
AAAS	ENSG00000094914.8	ENST00000209873.4	chr12	16	-	True	53715120	53715120	T	A	ENST00000209873.4:c.123+7A>T		Non_Coding,I	I_1	SNP	True	2	Class 2: This mutation can be modeled, but the effect may not be consistent.	0nt	0nt	Aaas	ENSMUSG00000036678.9	ENSMUST00000041208.9	chr15	16	-	SNP	Splice_Site	E_16	102246723.0	102246723.0	T	A	ENSMUST00000041208.9:c.1634+0A>T	X544_splice	102246723.0	102246723.0	T	A	ENSMUST00000041208.9:c.1634+0A>T	X544_splice	CLINVAR-H1436986	CLINVAR-H1436986-M01-V01	CLINVAR	2144895.0	False	False	False	False	False	0
AAAS	ENSG00000094914.8	ENST00000209873.4	chr12	16	-	True	53715319	53715319	A	G	ENST00000209873.4:c.97T>C		Non_Coding,5		SNP	True	2	Class 2: This mutation can be modeled, but the effect may not be consistent.	0nt	1nt	Aaas	ENSMUSG00000036678.9	ENSMUST00000041208.9	chr15	16	-	SNP	5'		102259119.0	102259119.0	A	G	ENSMUST00000041208.9:c.76T>C		102259119.0	102259119.0	A	G	ENSMUST00000041208.9:c.76T>C		CLINVAR-H1437001	CLINVAR-H1437001-M01-V01	CLINVAR	883693.0	False	False	False	False	False	1
AAAS	ENSG00000094914.8	ENST00000209873.4	chr12	16	-	True	53715333	53715333	C	T	ENST00000209873.4:c.83G>A		Non_Coding,5		SNP	True	2	Class 2: This mutation can be modeled, but the effect may not be consistent.	9nt	8nt	Aaas	ENSMUSG00000036678.9	ENSMUST00000041208.9	chr15	16	-	SNP	5'		102259134.0	102259134.0	C	T	ENSMUST00000041208.9:c.61G>A		102259134.0	102259134.0	C	T	ENSMUST00000041208.9:c.61G>A		CLINVAR-H1437003	CLINVAR-H1437003-M01-V01	CLINVAR	309745.0	False	False	False	False	False	17
AAAS	ENSG00000094914.8	ENST00000209873.4	chr12	16	-	True	53715379	53715379	G	A	ENST00000209873.4:c.37C>T		Non_Coding,5		SNP	True	2	Class 2: This mutation can be modeled, but the effect may not be consistent.	0nt	1nt	Aaas	ENSMUSG00000036678.9	ENSMUST00000041208.9	chr15	16	-	SNP	5'		102259179.0	102259179.0	G	A	ENSMUST00000041208.9:c.16C>T		102259179.0	102259179.0	G	A	ENSMUST00000041208.9:c.16C>T		CLINVAR-H1437004	CLINVAR-H1437004-M01-V01	CLINVAR	309746.0	False	False	False	False	False	1
AAAS	ENSG00000094914.8	ENST00000209873.4	chr12	16	-	True	53701104	53701104	T	C	ENST00000209873.4:c.169A>G		Non_Coding,3		SNP	False	4	Class 4: Mutated sequences are not identical.	0aa	0aa	Aaas	ENSMUSG00000036678.9	ENSMUST00000041208.9	chr15	16	-																CLINVAR-H1436802		CLINVAR	1264842.0	False	False	False	False	False	0
AAAS	ENSG00000094914.8	ENST00000209873.4	chr12	16	-	True	53701681	53701681	G	A	ENST00000209873.4:c.1364C>T	P455L	Missense	E_15	SNP	False	4	Class 4: Mutated sequences are not identical.	0aa	0aa	Aaas	ENSMUSG00000036678.9	ENSMUST00000041208.9	chr15	16	-																CLINVAR-H1436831		CLINVAR	2317757.0	False	False	False	False	False	0
AAAS	ENSG00000094914.8	ENST00000209873.4	chr12	16	-	True	53701835	53701835	C	T	ENST00000209873.4:c.1331+1G>A	X443_splice	Splice_Site	I_14	SNP	False	4	Class 4: Mutated sequences are not identical.	0aa	0aa	Aaas	ENSMUSG00000036678.9	ENSMUST00000041208.9	chr15	16	-																CLINVAR-H1436834		CLINVAR	264994.0	False	False	False	False	False	0
AAAS	ENSG00000094914.8	ENST00000209873.4	chr12	16	-	True	53702058	53702058	C	T	ENST00000209873.4:c.1249+8G>A		Non_Coding,I	I_13	SNP	False	4	Class 4: Mutated sequences are not identical.	0aa	0aa	Aaas	ENSMUSG00000036678.9	ENSMUST00000041208.9	chr15	16	-																CLINVAR-H1436844		CLINVAR	309727.0	False	False	False	False	False	0
AAAS	ENSG00000094914.8	ENST00000209873.4	chr12	16	-	True	53702296	53702296	G	A	ENST00000209873.4:c.1104C>T	C368delinsC	Silent	E_12	SNP	False	4	Class 4: Mutated sequences are not identical.	0aa	0aa	Aaas	ENSMUSG00000036678.9	ENSMUST00000041208.9	chr15	16	-																CLINVAR-H1436858		CLINVAR	2159199.0	False	False	False	False	False	0
AAAS	ENSG00000094914.8	ENST00000209873.4	chr12	16	-	True	53702371	53702371	T	C	ENST00000209873.4:c.1087+138A>G		Non_Coding,I	I_11	SNP	False	4	Class 4: Mutated sequences are not identical.	0aa	0aa	Aaas	ENSMUSG00000036678.9	ENSMUST00000041208.9	chr15	16	-																CLINVAR-H1436859		CLINVAR	1185545.0	False	False	False	False	False	0
AAAS	ENSG00000094914.8	ENST00000209873.4	chr12	16	-	True	53703387	53703387	G	A	ENST00000209873.4:c.808C>T	R270W	Missense	E_8	SNP	False	4	Class 4: Mutated sequences are not identical.	0aa	0aa	Aaas	ENSMUSG00000036678.9	ENSMUST00000041208.9	chr15	16	-																CLINVAR-H1436903		CLINVAR	881744.0	False	False	False	False	False	0
AAAS	ENSG00000094914.8	ENST00000209873.4	chr12	16	-	True	53703423	53703423	G	A	ENST00000209873.4:c.772C>T	R258W	Missense	E_8	SNP	False	4	Class 4: Mutated sequences are not identical.	0aa	0aa	Aaas	ENSMUSG00000036678.9	ENSMUST00000041208.9	chr15	16	-																CLINVAR-H1436906		CLINVAR	1027994.0	False	False	False	False	False	0
AAAS	ENSG00000094914.8	ENST00000209873.4	chr12	16	-	True	53703509	53703509	G	A	ENST00000209873.4:c.690-4C>T		Non_Coding,I	I_7	SNP	False	4	Class 4: Mutated sequences are not identical.	0aa	0aa	Aaas	ENSMUSG00000036678.9	ENSMUST00000041208.9	chr15	16	-																CLINVAR-H1436916		CLINVAR	730093.0	False	False	False	False	False	0
AAAS	ENSG00000094914.8	ENST00000209873.4	chr12	16	-	True	53703512	53703512	G	C	ENST00000209873.4:c.690-7C>G		Non_Coding,I	I_7	SNP	False	4	Class 4: Mutated sequences are not identical.	0aa	0aa	Aaas	ENSMUSG00000036678.9	ENSMUST00000041208.9	chr15	16	-																CLINVAR-H1436917		CLINVAR	2034952.0	False	False	False	False	False	0
AAAS	ENSG00000094914.8	ENST00000209873.4	chr12	16	-	True	53708229	53708229	G	C	ENST00000209873.4:c.546-4C>G		Non_Coding,I	I_6	SNP	False	4	Class 4: Mutated sequences are not identical.	0aa	0aa	Aaas	ENSMUSG00000036678.9	ENSMUST00000041208.9	chr15	16	-																CLINVAR-H1436931		CLINVAR	1535326.0	False	False	False	False	False	0
AAAS	ENSG00000094914.8	ENST00000209873.4	chr12	16	-	True	53708299	53708299	G	C	ENST00000209873.4:c.546-74C>G		Non_Coding,I	I_6	SNP	False	4	Class 4: Mutated sequences are not identical.	0aa	0aa	Aaas	ENSMUSG00000036678.9	ENSMUST00000041208.9	chr15	16	-																CLINVAR-H1436933		CLINVAR	1269473.0	False	False	False	False	False	0
AAAS	ENSG00000094914.8	ENST00000209873.4	chr12	16	-	True	53708454	53708454	C	T	ENST00000209873.4:c.545+81G>A		Non_Coding,I	I_6	SNP	False	4	Class 4: Mutated sequences are not identical.	0aa	0aa	Aaas	ENSMUSG00000036678.9	ENSMUST00000041208.9	chr15	16	-																CLINVAR-H1436935		CLINVAR	1293649.0	False	False	False	False	False	0
AAAS	ENSG00000094914.8	ENST00000209873.4	chr12	16	-	True	53709160	53709160	A	G	ENST00000209873.4:c.358T>C	W120R	Missense	E_4	SNP	False	4	Class 4: Mutated sequences are not identical.	0aa	0aa	Aaas	ENSMUSG00000036678.9	ENSMUST00000041208.9	chr15	16	-																CLINVAR-H1436951		CLINVAR	2182120.0	False	False	False	False	False	0
AAAS	ENSG00000094914.8	ENST00000209873.4	chr12	16	-	True	53709184	53709184	C	T	ENST00000209873.4:c.334G>A	G112S	Missense	E_4	SNP	False	4	Class 4: Mutated sequences are not identical.	0aa	0aa	Aaas	ENSMUSG00000036678.9	ENSMUST00000041208.9	chr15	16	-																CLINVAR-H1436955		CLINVAR	2628752.0	False	False	False	False	False	0
AAAS	ENSG00000094914.8	ENST00000209873.4	chr12	16	-	True	53709498	53709498	G	A	ENST00000209873.4:c.307+13C>T		Non_Coding,I	I_3	SNP	False	4	Class 4: Mutated sequences are not identical.	0aa	0aa	Aaas	ENSMUSG00000036678.9	ENSMUST00000041208.9	chr15	16	-																CLINVAR-H1436962		CLINVAR	882896.0	False	False	False	False	False	0
AAAS	ENSG00000094914.8	ENST00000209873.4	chr12	16	-	True	53709708	53709708	G	T	ENST00000209873.4:c.252-142C>A		Non_Coding,I	I_2	SNP	False	4	Class 4: Mutated sequences are not identical.	0aa	0aa	Aaas	ENSMUSG00000036678.9	ENSMUST00000041208.9	chr15	16	-																CLINVAR-H1436967		CLINVAR	1185547.0	False	False	False	False	False	0
AAAS	ENSG00000094914.8	ENST00000209873.4	chr12	16	-	True	53714430	53714430	G	A	ENST00000209873.4:c.170C>T	T57I	Missense	E_2	SNP	False	4	Class 4: Mutated sequences are not identical.	0aa	0aa	Aaas	ENSMUSG00000036678.9	ENSMUST00000041208.9	chr15	16	-																CLINVAR-H1436976		CLINVAR	1343674.0	False	False	False	False	False	0
AAAS	ENSG00000094914.8	ENST00000209873.4	chr12	16	-	True	53714509	53714509	T	G	ENST00000209873.4:c.124-33A>C		Non_Coding,I	I_1	SNP	False	4	Class 4: Mutated sequences are not identical.	0aa	0aa	Aaas	ENSMUSG00000036678.9	ENSMUST00000041208.9	chr15	16	-																CLINVAR-H1436981		CLINVAR	1185549.0	False	False	False	False	False	0
AAAS	ENSG00000094914.8	ENST00000209873.4	chr12	16	-	True	53715118	53715118	C	A	ENST00000209873.4:c.123+9G>T		Non_Coding,I	I_1	SNP	False	4	Class 4: Mutated sequences are not identical.	0aa	0aa	Aaas	ENSMUSG00000036678.9	ENSMUST00000041208.9	chr15	16	-																CLINVAR-H1436985		CLINVAR	1917395.0	False	False	False	False	False	0
AAAS	ENSG00000094914.8	ENST00000209873.4	chr12	16	-	True	53715322	53715322	C	T	ENST00000209873.4:c.94G>A		Non_Coding,5		SNP	False	4	Class 4: Mutated sequences are not identical.	0aa	0aa	Aaas	ENSMUSG00000036678.9	ENSMUST00000041208.9	chr15	16	-																CLINVAR-H1437002		CLINVAR	309744.0	False	False	False	False	False	0
AACS	ENSG00000081760.12	ENST00000316519.6	chr12	18	+	True	125550245	125550245	G	A	ENST00000316519.6:c.115G>A	A39T	Missense	E_1	SNP	True	0	Class 0: This mutation can be originally modeled.	0aa	5aa	Aacs	ENSMUSG00000029482.5	ENSMUST00000031445.5	chr5	18	+	SNP	Missense	E_1	125553155.0	125553155.0	G	A	ENSMUST00000031445.5:c.115G>A	A39T	125553155.0	125553155.0	G	A	ENSMUST00000031445.5:c.115G>A	A39T	CLINVAR-H1480813	CLINVAR-H1480813-M01-V01	CLINVAR	2336200.0	False	False	False	False	False	5
AACS	ENSG00000081760.12	ENST00000316519.6	chr12	18	+	True	125558486	125558486	G	T	ENST00000316519.6:c.198G>T	W66C	Missense	E_2	SNP	True	0	Class 0: This mutation can be originally modeled.	6aa	6aa	Aacs	ENSMUSG00000029482.5	ENSMUST00000031445.5	chr5	18	+	SNP	Missense	E_2	125559958.0	125559958.0	G	T	ENSMUST00000031445.5:c.198G>T	W66C	125559958.0	125559958.0	G	T	ENSMUST00000031445.5:c.198G>T	W66C	CLINVAR-H1480814	CLINVAR-H1480814-M01-V01	CLINVAR	2461145.0	False	False	False	False	False	12
AACS	ENSG00000081760.12	ENST00000316519.6	chr12	18	+	True	125561112	125561112	C	T	ENST00000316519.6:c.313C>T	L105F	Missense	E_3	SNP	True	0	Class 0: This mutation can be originally modeled.	9aa	12aa	Aacs	ENSMUSG00000029482.5	ENSMUST00000031445.5	chr5	18	+	SNP	Missense	E_3	125561676.0	125561676.0	C	T	ENSMUST00000031445.5:c.313C>T	L105F	125561676.0	125561676.0	C	T	ENSMUST00000031445.5:c.313C>T	L105F	CLINVAR-H1480816	CLINVAR-H1480816-M01-V01	CLINVAR	2269714.0	False	False	False	False	False	21
AACS	ENSG00000081760.12	ENST00000316519.6	chr12	18	+	True	125561118	125561118	C	A	ENST00000316519.6:c.319C>A	R107delinsR	Silent	E_3	SNP	True	0	Class 0: This mutation can be originally modeled.	11aa	10aa	Aacs	ENSMUSG00000029482.5	ENSMUST00000031445.5	chr5	18	+	SNP	Silent	E_3	125561682.0	125561682.0	C	A	ENSMUST00000031445.5:c.319C>A	R107delinsR	125561682.0	125561682.0	C	A	ENSMUST00000031445.5:c.319C>A	R107delinsR	CLINVAR-H1480817	CLINVAR-H1480817-M01-V01	CLINVAR	778668.0	False	False	False	False	False	21
AACS	ENSG00000081760.12	ENST00000316519.6	chr12	18	+	True	125561118	125561118	C	T	ENST00000316519.6:c.319C>T	R107W	Missense	E_3	SNP	True	0	Class 0: This mutation can be originally modeled.	11aa	10aa	Aacs	ENSMUSG00000029482.5	ENSMUST00000031445.5	chr5	18	+	SNP	Missense	E_3	125561682.0	125561682.0	C	T	ENSMUST00000031445.5:c.319C>T	R107W	125561682.0	125561682.0	C	T	ENSMUST00000031445.5:c.319C>T	R107W	CLINVAR-H1480818	CLINVAR-H1480818-M01-V01	CLINVAR	2596539.0	False	False	False	False	False	21
AACS	ENSG00000081760.12	ENST00000316519.6	chr12	18	+	True	125575986	125575986	A	G	ENST00000316519.6:c.487A>G	S163G	Missense	E_5	SNP	True	0	Class 0: This mutation can be originally modeled.	25aa	0aa	Aacs	ENSMUSG00000029482.5	ENSMUST00000031445.5	chr5	18	+	SNP	Missense	E_5	125571985.0	125571985.0	A	G	ENSMUST00000031445.5:c.487A>G	S163G	125571985.0	125571985.0	A	G	ENSMUST00000031445.5:c.487A>G	S163G	CLINVAR-H1480819	CLINVAR-H1480819-M01-V01	CLINVAR	2515911.0	False	False	False	False	False	25
AACS	ENSG00000081760.12	ENST00000316519.6	chr12	18	+	True	125576004	125576004	G	A	ENST00000316519.6:c.505G>A	A169T	Missense	E_5	SNP	True	0	Class 0: This mutation can be originally modeled.	4aa	48aa	Aacs	ENSMUSG00000029482.5	ENSMUST00000031445.5	chr5	18	+	SNP	Missense	E_5	125572003.0	125572003.0	G	A	ENSMUST00000031445.5:c.505G>A	A169T	125572003.0	125572003.0	G	A	ENSMUST00000031445.5:c.505G>A	A169T	CLINVAR-H1480820	CLINVAR-H1480820-M01-V01	CLINVAR	2480753.0	False	False	False	False	False	52
AACS	ENSG00000081760.12	ENST00000316519.6	chr12	18	+	True	125576056	125576056	A	G	ENST00000316519.6:c.557A>G	D186G	Missense	E_5	SNP	True	0	Class 0: This mutation can be originally modeled.	21aa	31aa	Aacs	ENSMUSG00000029482.5	ENSMUST00000031445.5	chr5	18	+	SNP	Missense	E_5	125572055.0	125572055.0	A	G	ENSMUST00000031445.5:c.557A>G	D186G	125572055.0	125572055.0	A	G	ENSMUST00000031445.5:c.557A>G	D186G	CLINVAR-H1480821	CLINVAR-H1480821-M01-V01	CLINVAR	2489304.0	False	False	False	False	False	52
AACS	ENSG00000081760.12	ENST00000316519.6	chr12	18	+	True	125587593	125587593	A	G	ENST00000316519.6:c.733A>G	R245G	Missense	E_7	SNP	True	0	Class 0: This mutation can be originally modeled.	0aa	1aa	Aacs	ENSMUSG00000029482.5	ENSMUST00000031445.5	chr5	18	+	SNP	Missense	E_7	125580660.0	125580660.0	A	G	ENSMUST00000031445.5:c.733A>G	R245G	125580660.0	125580660.0	A	G	ENSMUST00000031445.5:c.733A>G	R245G	CLINVAR-H1480824	CLINVAR-H1480824-M01-V01	CLINVAR	2462388.0	False	False	False	False	False	1
AACS	ENSG00000081760.12	ENST00000316519.6	chr12	18	+	True	125591727	125591727	C	T	ENST00000316519.6:c.828C>T	F276delinsF	Silent	E_8	SNP	True	0	Class 0: This mutation can be originally modeled.	6aa	39aa	Aacs	ENSMUSG00000029482.5	ENSMUST00000031445.5	chr5	18	+	SNP	Silent	E_8	125583273.0	125583273.0	T	T	ENSMUST00000031445.5:c.828T>T	F276delinsF	125583273.0	125583273.0	T	T	ENSMUST00000031445.5:c.828T>T	F276delinsF	CLINVAR-H1480826	CLINVAR-H1480826-M01-V01	CLINVAR	770614.0	False	False	False	False	False	45
AACS	ENSG00000081760.12	ENST00000316519.6	chr12	18	+	True	125591728	125591728	G	A	ENST00000316519.6:c.829G>A	E277K	Missense	E_8	SNP	True	0	Class 0: This mutation can be originally modeled.	7aa	38aa	Aacs	ENSMUSG00000029482.5	ENSMUST00000031445.5	chr5	18	+	SNP	Missense	E_8	125583274.0	125583274.0	G	A	ENSMUST00000031445.5:c.829G>A	E277K	125583274.0	125583274.0	G	A	ENSMUST00000031445.5:c.829G>A	E277K	CLINVAR-H1480827	CLINVAR-H1480827-M01-V01	CLINVAR	2219487.0	False	False	False	False	False	45
AACS	ENSG00000081760.12	ENST00000316519.6	chr12	18	+	True	125591734	125591734	C	G	ENST00000316519.6:c.835C>G	L279V	Missense	E_8	SNP	True	0	Class 0: This mutation can be originally modeled.	9aa	36aa	Aacs	ENSMUSG00000029482.5	ENSMUST00000031445.5	chr5	18	+	SNP	Missense	E_8	125583280.0	125583280.0	C	G	ENSMUST00000031445.5:c.835C>G	L279V	125583280.0	125583280.0	C	G	ENSMUST00000031445.5:c.835C>G	L279V	CLINVAR-H1480828	CLINVAR-H1480828-M01-V01	CLINVAR	2454584.0	False	False	False	False	False	45
AACS	ENSG00000081760.12	ENST00000316519.6	chr12	18	+	True	125591763	125591763	G	A	ENST00000316519.6:c.864G>A	M288I	Missense	E_8	SNP	True	0	Class 0: This mutation can be originally modeled.	18aa	27aa	Aacs	ENSMUSG00000029482.5	ENSMUST00000031445.5	chr5	18	+	SNP	Missense	E_8	125583309.0	125583309.0	G	A	ENSMUST00000031445.5:c.864G>A	M288I	125583309.0	125583309.0	G	A	ENSMUST00000031445.5:c.864G>A	M288I	CLINVAR-H1480829	CLINVAR-H1480829-M01-V01	CLINVAR	2254573.0	False	False	False	False	False	45
AACS	ENSG00000081760.12	ENST00000316519.6	chr12	18	+	True	125591804	125591804	A	T	ENST00000316519.6:c.905A>T	H302L	Missense	E_8	SNP	True	0	Class 0: This mutation can be originally modeled.	32aa	13aa	Aacs	ENSMUSG00000029482.5	ENSMUST00000031445.5	chr5	18	+	SNP	Missense	E_8	125583350.0	125583350.0	A	T	ENSMUST00000031445.5:c.905A>T	H302L	125583350.0	125583350.0	A	T	ENSMUST00000031445.5:c.905A>T	H302L	CLINVAR-H1480830	CLINVAR-H1480830-M01-V01	CLINVAR	2282152.0	False	False	False	False	False	45
AACS	ENSG00000081760.12	ENST00000316519.6	chr12	18	+	True	125603229	125603229	A	G	ENST00000316519.6:c.1039A>G	T347A	Missense	E_10	SNP	True	0	Class 0: This mutation can be originally modeled.	2aa	1aa	Aacs	ENSMUSG00000029482.5	ENSMUST00000031445.5	chr5	18	+	SNP	Missense	E_10	125586885.0	125586885.0	A	G	ENSMUST00000031445.5:c.1039A>G	T347A	125586885.0	125586885.0	A	G	ENSMUST00000031445.5:c.1039A>G	T347A	CLINVAR-H1480832	CLINVAR-H1480832-M01-V01	CLINVAR	2477488.0	False	False	False	False	False	3
AACS	ENSG00000081760.12	ENST00000316519.6	chr12	18	+	True	125603257	125603257	G	A	ENST00000316519.6:c.1067G>A	G356D	Missense	E_10	SNP	True	0	Class 0: This mutation can be originally modeled.	4aa	20aa	Aacs	ENSMUSG00000029482.5	ENSMUST00000031445.5	chr5	18	+	SNP	Missense	E_10	125586913.0	125586913.0	G	A	ENSMUST00000031445.5:c.1067G>A	G356D	125586913.0	125586913.0	G	A	ENSMUST00000031445.5:c.1067G>A	G356D	CLINVAR-H1480833	CLINVAR-H1480833-M01-V01	CLINVAR	2263485.0	False	False	False	False	False	24
AACS	ENSG00000081760.12	ENST00000316519.6	chr12	18	+	True	125603276	125603276	G	A	ENST00000316519.6:c.1086G>A	T362delinsT	Silent	E_10	SNP	True	0	Class 0: This mutation can be originally modeled.	10aa	14aa	Aacs	ENSMUSG00000029482.5	ENSMUST00000031445.5	chr5	18	+	SNP	Silent	E_10	125586932.0	125586932.0	C	A	ENSMUST00000031445.5:c.1086C>A	T362delinsT	125586932.0	125586932.0	C	A	ENSMUST00000031445.5:c.1086C>A	T362delinsT	CLINVAR-H1480835	CLINVAR-H1480835-M01-V01	CLINVAR	740263.0	False	False	False	False	False	24
AACS	ENSG00000081760.12	ENST00000316519.6	chr12	18	+	True	125609478	125609478	C	T	ENST00000316519.6:c.1217C>T	T406M	Missense	E_12	SNP	True	0	Class 0: This mutation can be originally modeled.	2aa	23aa	Aacs	ENSMUSG00000029482.5	ENSMUST00000031445.5	chr5	18	+	SNP	Missense	E_12	125588940.0	125588940.0	C	T	ENSMUST00000031445.5:c.1217C>T	T406M	125588940.0	125588940.0	C	T	ENSMUST00000031445.5:c.1217C>T	T406M	CLINVAR-H1480837	CLINVAR-H1480837-M01-V01	CLINVAR	2466604.0	False	False	False	False	False	25
AACS	ENSG00000081760.12	ENST00000316519.6	chr12	18	+	True	125612743	125612743	A	T	ENST00000316519.6:c.1346A>T	N449I	Missense	E_13	SNP	True	0	Class 0: This mutation can be originally modeled.	0aa	0aa	Aacs	ENSMUSG00000029482.5	ENSMUST00000031445.5	chr5	18	+	SNP	Missense	E_13	125589725.0	125589725.0	A	T	ENSMUST00000031445.5:c.1346A>T	N449I	125589725.0	125589725.0	A	T	ENSMUST00000031445.5:c.1346A>T	N449I	CLINVAR-H1480839	CLINVAR-H1480839-M01-V01	CLINVAR	2401819.0	False	False	False	False	False	0
AACS	ENSG00000081760.12	ENST00000316519.6	chr12	18	+	True	125612762	125612762	T	C	ENST00000316519.6:c.1365T>C	Y455delinsY	Silent	E_13	SNP	True	0	Class 0: This mutation can be originally modeled.	2aa	16aa	Aacs	ENSMUSG00000029482.5	ENSMUST00000031445.5	chr5	18	+	SNP	Silent	E_13	125589744.0	125589744.0	C	C	ENSMUST00000031445.5:c.1365C>C	Y455delinsY	125589744.0	125589744.0	C	C	ENSMUST00000031445.5:c.1365C>C	Y455delinsY	CLINVAR-H1480840	CLINVAR-H1480840-M01-V01	CLINVAR	2643584.0	False	False	False	False	False	18
AACS	ENSG00000081760.12	ENST00000316519.6	chr12	18	+	True	125612799	125612799	G	A	ENST00000316519.6:c.1402G>A	V468M	Missense	E_13	SNP	True	0	Class 0: This mutation can be originally modeled.	15aa	3aa	Aacs	ENSMUSG00000029482.5	ENSMUST00000031445.5	chr5	18	+	SNP	Missense	E_13	125589781.0	125589781.0	G	A	ENSMUST00000031445.5:c.1402G>A	V468M	125589781.0	125589781.0	G	A	ENSMUST00000031445.5:c.1402G>A	V468M	CLINVAR-H1480841	CLINVAR-H1480841-M01-V01	CLINVAR	2212713.0	False	False	False	False	False	18
AACS	ENSG00000081760.12	ENST00000316519.6	chr12	18	+	True	125612799	125612799	G	T	ENST00000316519.6:c.1402G>T	V468L	Missense	E_13	SNP	True	0	Class 0: This mutation can be originally modeled.	15aa	3aa	Aacs	ENSMUSG00000029482.5	ENSMUST00000031445.5	chr5	18	+	SNP	Missense	E_13	125589781.0	125589781.0	G	T	ENSMUST00000031445.5:c.1402G>T	V468L	125589781.0	125589781.0	G	T	ENSMUST00000031445.5:c.1402G>T	V468L	CLINVAR-H1480842	CLINVAR-H1480842-M01-V01	CLINVAR	2588959.0	False	False	False	False	False	18
AACS	ENSG00000081760.12	ENST00000316519.6	chr12	18	+	True	125613904	125613904	G	A	ENST00000316519.6:c.1447G>A	G483S	Missense	E_14	SNP	True	0	Class 0: This mutation can be originally modeled.	1aa	21aa	Aacs	ENSMUSG00000029482.5	ENSMUST00000031445.5	chr5	18	+	SNP	Missense	E_14	125590189.0	125590189.0	G	A	ENSMUST00000031445.5:c.1447G>A	G483S	125590189.0	125590189.0	G	A	ENSMUST00000031445.5:c.1447G>A	G483S	CLINVAR-H1480843	CLINVAR-H1480843-M01-V01	CLINVAR	2350752.0	False	False	False	False	False	22
AACS	ENSG00000081760.12	ENST00000316519.6	chr12	18	+	True	125613947	125613947	A	G	ENST00000316519.6:c.1490A>G	H497R	Missense	E_14	SNP	True	0	Class 0: This mutation can be originally modeled.	15aa	7aa	Aacs	ENSMUSG00000029482.5	ENSMUST00000031445.5	chr5	18	+	SNP	Missense	E_14	125590232.0	125590232.0	A	G	ENSMUST00000031445.5:c.1490A>G	H497R	125590232.0	125590232.0	A	G	ENSMUST00000031445.5:c.1490A>G	H497R	CLINVAR-H1480844	CLINVAR-H1480844-M01-V01	CLINVAR	2382137.0	False	False	False	False	False	22
AACS	ENSG00000081760.12	ENST00000316519.6	chr12	18	+	True	125618566	125618566	G	A	ENST00000316519.6:c.1567G>A	D523N	Missense	E_15	SNP	True	0	Class 0: This mutation can be originally modeled.	4aa	11aa	Aacs	ENSMUSG00000029482.5	ENSMUST00000031445.5	chr5	18	+	SNP	Missense	E_15	125591000.0	125591000.0	G	A	ENSMUST00000031445.5:c.1567G>A	D523N	125591000.0	125591000.0	G	A	ENSMUST00000031445.5:c.1567G>A	D523N	CLINVAR-H1480845	CLINVAR-H1480845-M01-V01	CLINVAR	2480427.0	False	False	False	False	False	15
AACS	ENSG00000081760.12	ENST00000316519.6	chr12	18	+	True	125619360	125619360	A	G	ENST00000316519.6:c.1640A>G	N547S	Missense	E_16	SNP	True	0	Class 0: This mutation can be originally modeled.	11aa	14aa	Aacs	ENSMUSG00000029482.5	ENSMUST00000031445.5	chr5	18	+	SNP	Missense	E_16	125591253.0	125591253.0	A	G	ENSMUST00000031445.5:c.1640A>G	N547S	125591253.0	125591253.0	A	G	ENSMUST00000031445.5:c.1640A>G	N547S	CLINVAR-H1480847	CLINVAR-H1480847-M01-V01	CLINVAR	2601983.0	False	False	False	False	False	25
AACS	ENSG00000081760.12	ENST00000316519.6	chr12	18	+	True	125619382	125619382	G	A	ENST00000316519.6:c.1662G>A	S554delinsS	Silent	E_16	SNP	True	0	Class 0: This mutation can be originally modeled.	18aa	7aa	Aacs	ENSMUSG00000029482.5	ENSMUST00000031445.5	chr5	18	+	SNP	Silent	E_16	125591275.0	125591275.0	G	A	ENSMUST00000031445.5:c.1662G>A	S554delinsS	125591275.0	125591275.0	G	A	ENSMUST00000031445.5:c.1662G>A	S554delinsS	CLINVAR-H1480848	CLINVAR-H1480848-M01-V01	CLINVAR	726069.0	False	False	False	False	False	25
AACS	ENSG00000081760.12	ENST00000316519.6	chr12	18	+	True	125619392	125619392	A	T	ENST00000316519.6:c.1672A>T	N558Y	Missense	E_16	SNP	True	0	Class 0: This mutation can be originally modeled.	22aa	3aa	Aacs	ENSMUSG00000029482.5	ENSMUST00000031445.5	chr5	18	+	SNP	Missense	E_16	125591285.0	125591285.0	A	T	ENSMUST00000031445.5:c.1672A>T	N558Y	125591285.0	125591285.0	A	T	ENSMUST00000031445.5:c.1672A>T	N558Y	CLINVAR-H1480849	CLINVAR-H1480849-M01-V01	CLINVAR	2493604.0	False	False	False	False	False	25
AACS	ENSG00000081760.12	ENST00000316519.6	chr12	18	+	True	125619395	125619395	A	G	ENST00000316519.6:c.1675A>G	I559V	Missense	E_16	SNP	True	0	Class 0: This mutation can be originally modeled.	23aa	2aa	Aacs	ENSMUSG00000029482.5	ENSMUST00000031445.5	chr5	18	+	SNP	Missense	E_16	125591288.0	125591288.0	A	G	ENSMUST00000031445.5:c.1675A>G	I559V	125591288.0	125591288.0	A	G	ENSMUST00000031445.5:c.1675A>G	I559V	CLINVAR-H1480850	CLINVAR-H1480850-M01-V01	CLINVAR	2409905.0	False	False	False	False	False	25
AACS	ENSG00000081760.12	ENST00000316519.6	chr12	18	+	True	125621249	125621249	C	G	ENST00000316519.6:c.1720C>G	Q574E	Missense	E_17	SNP	True	0	Class 0: This mutation can be originally modeled.	9aa	2aa	Aacs	ENSMUSG00000029482.5	ENSMUST00000031445.5	chr5	18	+	SNP	Missense	E_17	125592033.0	125592033.0	C	G	ENSMUST00000031445.5:c.1720C>G	Q574E	125592033.0	125592033.0	C	G	ENSMUST00000031445.5:c.1720C>G	Q574E	CLINVAR-H1480852	CLINVAR-H1480852-M01-V01	CLINVAR	2301825.0	False	False	False	False	False	11
AACS	ENSG00000081760.12	ENST00000316519.6	chr12	18	+	True	125621358	125621358	G	A	ENST00000316519.6:c.1829G>A	G610D	Missense	E_17	SNP	True	0	Class 0: This mutation can be originally modeled.	0aa	13aa	Aacs	ENSMUSG00000029482.5	ENSMUST00000031445.5	chr5	18	+	SNP	Missense	E_17	125592142.0	125592142.0	G	A	ENSMUST00000031445.5:c.1829G>A	G610D	125592142.0	125592142.0	G	A	ENSMUST00000031445.5:c.1829G>A	G610D	CLINVAR-H1480854	CLINVAR-H1480854-M01-V01	CLINVAR	2226758.0	False	False	False	False	False	13
AACS	ENSG00000081760.12	ENST00000316519.6	chr12	18	+	True	125626665	125626665	G	C	ENST00000316519.6:c.1909G>C	V637L	Missense	E_18	SNP	True	0	Class 0: This mutation can be originally modeled.	12aa	4aa	Aacs	ENSMUSG00000029482.5	ENSMUST00000031445.5	chr5	18	+	SNP	Missense	E_18	125593307.0	125593307.0	G	C	ENSMUST00000031445.5:c.1909G>C	V637L	125593307.0	125593307.0	G	C	ENSMUST00000031445.5:c.1909G>C	V637L	CLINVAR-H1480856	CLINVAR-H1480856-M01-V01	CLINVAR	2559136.0	False	False	False	False	False	16
AACS	ENSG00000081760.12	ENST00000316519.6	chr12	18	+	True	125626698	125626698	G	A	ENST00000316519.6:c.1942G>A	V648M	Missense	E_18	SNP	True	0	Class 0: This mutation can be originally modeled.	0aa	1aa	Aacs	ENSMUSG00000029482.5	ENSMUST00000031445.5	chr5	18	+	SNP	Missense	E_18	125593340.0	125593340.0	G	A	ENSMUST00000031445.5:c.1942G>A	V648M	125593340.0	125593340.0	G	A	ENSMUST00000031445.5:c.1942G>A	V648M	CLINVAR-H1480858	CLINVAR-H1480858-M01-V01	CLINVAR	2557502.0	False	False	False	False	False	1
AACS	ENSG00000081760.12	ENST00000316519.6	chr12	18	+	True	125626725	125626725	C	T	ENST00000316519.6:c.1969C>T	P657S	Missense	E_18	SNP	True	0	Class 0: This mutation can be originally modeled.	5aa	13aa	Aacs	ENSMUSG00000029482.5	ENSMUST00000031445.5	chr5	18	+	SNP	Missense	E_18	125593367.0	125593367.0	C	T	ENSMUST00000031445.5:c.1969C>T	P657S	125593367.0	125593367.0	C	T	ENSMUST00000031445.5:c.1969C>T	P657S	CLINVAR-H1480859	CLINVAR-H1480859-M01-V01	CLINVAR	2459616.0	False	False	False	False	False	18
AACS	ENSG00000081760.12	ENST00000316519.6	chr12	18	+	True	125561050	125561050	C	T	ENST00000316519.6:c.251C>T	S84L	Missense	E_3	SNP	True	1	Class 1: This mutation can be alternatively modeled.	7aa	10aa	Aacs	ENSMUSG00000029482.5	ENSMUST00000031445.5	chr5	18	+	DNP	Missense	E_3	125561614.0	125561614.0	C	T	ENSMUST00000031445.5:c.251C>T	S84F	125561614.0	125561615.0	CC	TG	ENSMUST00000031445.5:c.251_252CC>TG	S84L	CLINVAR-H1480815	CLINVAR-H1480815-M01-V01	CLINVAR	2459261.0	False	False	False	False	False	17
AACS	ENSG00000081760.12	ENST00000316519.6	chr12	18	+	True	125561050	125561050	C	T	ENST00000316519.6:c.251C>T	S84L	Missense	E_3	SNP	True	1	Class 1: This mutation can be alternatively modeled.	7aa	10aa	Aacs	ENSMUSG00000029482.5	ENSMUST00000031445.5	chr5	18	+	TNP	Missense	E_3	125561614.0	125561614.0	C	T	ENSMUST00000031445.5:c.251C>T	S84F	125561613.0	125561615.0	TCC	CTT	ENSMUST00000031445.5:c.250_252TCC>CTT	S84L	CLINVAR-H1480815	CLINVAR-H1480815-M01-V02	CLINVAR	2459261.0	False	False	False	False	False	17
AACS	ENSG00000081760.12	ENST00000316519.6	chr12	18	+	True	125561050	125561050	C	T	ENST00000316519.6:c.251C>T	S84L	Missense	E_3	SNP	True	1	Class 1: This mutation can be alternatively modeled.	7aa	10aa	Aacs	ENSMUSG00000029482.5	ENSMUST00000031445.5	chr5	18	+	DNP	Missense	E_3	125561614.0	125561614.0	C	T	ENSMUST00000031445.5:c.251C>T	S84F	125561613.0	125561614.0	TC	CT	ENSMUST00000031445.5:c.250_251TC>CT	S84L	CLINVAR-H1480815	CLINVAR-H1480815-M01-V03	CLINVAR	2459261.0	False	False	False	False	False	17
AACS	ENSG00000081760.12	ENST00000316519.6	chr12	18	+	True	125561050	125561050	C	T	ENST00000316519.6:c.251C>T	S84L	Missense	E_3	SNP	True	1	Class 1: This mutation can be alternatively modeled.	7aa	10aa	Aacs	ENSMUSG00000029482.5	ENSMUST00000031445.5	chr5	18	+	DNP	Missense	E_3	125561614.0	125561614.0	C	T	ENSMUST00000031445.5:c.251C>T	S84F	125561614.0	125561615.0	CC	TA	ENSMUST00000031445.5:c.251_252CC>TA	S84L	CLINVAR-H1480815	CLINVAR-H1480815-M01-V04	CLINVAR	2459261.0	False	False	False	False	False	17
AACS	ENSG00000081760.12	ENST00000316519.6	chr12	18	+	True	125561050	125561050	C	T	ENST00000316519.6:c.251C>T	S84L	Missense	E_3	SNP	True	1	Class 1: This mutation can be alternatively modeled.	7aa	10aa	Aacs	ENSMUSG00000029482.5	ENSMUST00000031445.5	chr5	18	+	TNP	Missense	E_3	125561614.0	125561614.0	C	T	ENSMUST00000031445.5:c.251C>T	S84F	125561613.0	125561615.0	TCC	CTG	ENSMUST00000031445.5:c.250_252TCC>CTG	S84L	CLINVAR-H1480815	CLINVAR-H1480815-M01-V05	CLINVAR	2459261.0	False	False	False	False	False	17
AACS	ENSG00000081760.12	ENST00000316519.6	chr12	18	+	True	125591695	125591695	G	A	ENST00000316519.6:c.796G>A	G266S	Missense	E_8	SNP	True	1	Class 1: This mutation can be alternatively modeled.	0aa	1aa	Aacs	ENSMUSG00000029482.5	ENSMUST00000031445.5	chr5	18	+	TNP	Missense	E_8	125583241.0	125583241.0	G	A	ENSMUST00000031445.5:c.796G>A	G266R	125583241.0	125583243.0	GGG	TCC	ENSMUST00000031445.5:c.796_798GGG>TCC	G266S	CLINVAR-H1480825	CLINVAR-H1480825-M01-V01	CLINVAR	2360255.0	False	False	False	False	False	1
AACS	ENSG00000081760.12	ENST00000316519.6	chr12	18	+	True	125591695	125591695	G	A	ENST00000316519.6:c.796G>A	G266S	Missense	E_8	SNP	True	1	Class 1: This mutation can be alternatively modeled.	0aa	1aa	Aacs	ENSMUSG00000029482.5	ENSMUST00000031445.5	chr5	18	+	TNP	Missense	E_8	125583241.0	125583241.0	G	A	ENSMUST00000031445.5:c.796G>A	G266R	125583241.0	125583243.0	GGG	TCA	ENSMUST00000031445.5:c.796_798GGG>TCA	G266S	CLINVAR-H1480825	CLINVAR-H1480825-M01-V02	CLINVAR	2360255.0	False	False	False	False	False	1
AACS	ENSG00000081760.12	ENST00000316519.6	chr12	18	+	True	125591695	125591695	G	A	ENST00000316519.6:c.796G>A	G266S	Missense	E_8	SNP	True	1	Class 1: This mutation can be alternatively modeled.	0aa	1aa	Aacs	ENSMUSG00000029482.5	ENSMUST00000031445.5	chr5	18	+	TNP	Missense	E_8	125583241.0	125583241.0	G	A	ENSMUST00000031445.5:c.796G>A	G266R	125583241.0	125583243.0	GGG	AGC	ENSMUST00000031445.5:c.796_798GGG>AGC	G266S	CLINVAR-H1480825	CLINVAR-H1480825-M01-V03	CLINVAR	2360255.0	False	False	False	False	False	1
AACS	ENSG00000081760.12	ENST00000316519.6	chr12	18	+	True	125591695	125591695	G	A	ENST00000316519.6:c.796G>A	G266S	Missense	E_8	SNP	True	1	Class 1: This mutation can be alternatively modeled.	0aa	1aa	Aacs	ENSMUSG00000029482.5	ENSMUST00000031445.5	chr5	18	+	TNP	Missense	E_8	125583241.0	125583241.0	G	A	ENSMUST00000031445.5:c.796G>A	G266R	125583241.0	125583243.0	GGG	TCT	ENSMUST00000031445.5:c.796_798GGG>TCT	G266S	CLINVAR-H1480825	CLINVAR-H1480825-M01-V04	CLINVAR	2360255.0	False	False	False	False	False	1
AACS	ENSG00000081760.12	ENST00000316519.6	chr12	18	+	True	125591695	125591695	G	A	ENST00000316519.6:c.796G>A	G266S	Missense	E_8	SNP	True	1	Class 1: This mutation can be alternatively modeled.	0aa	1aa	Aacs	ENSMUSG00000029482.5	ENSMUST00000031445.5	chr5	18	+	DNP	Missense	E_8	125583241.0	125583241.0	G	A	ENSMUST00000031445.5:c.796G>A	G266R	125583241.0	125583242.0	GG	TC	ENSMUST00000031445.5:c.796_797GG>TC	G266S	CLINVAR-H1480825	CLINVAR-H1480825-M01-V05	CLINVAR	2360255.0	False	False	False	False	False	1
AACS	ENSG00000081760.12	ENST00000316519.6	chr12	18	+	True	125603218	125603218	C	A	ENST00000316519.6:c.1028C>A	S343Y	Missense	E_10	SNP	True	1	Class 1: This mutation can be alternatively modeled.	12aa	0aa	Aacs	ENSMUSG00000029482.5	ENSMUST00000031445.5	chr5	18	+	DNP	Missense	E_10	125586874.0	125586874.0	C	A	ENSMUST00000031445.5:c.1028C>A	S343*	125586874.0	125586875.0	CA	AT	ENSMUST00000031445.5:c.1028_1029CA>AT	S343Y	CLINVAR-H1480831	CLINVAR-H1480831-M01-V01	CLINVAR	2377379.0	False	False	False	False	False	12
AACS	ENSG00000081760.12	ENST00000316519.6	chr12	18	+	True	125603218	125603218	C	A	ENST00000316519.6:c.1028C>A	S343Y	Missense	E_10	SNP	True	1	Class 1: This mutation can be alternatively modeled.	12aa	0aa	Aacs	ENSMUSG00000029482.5	ENSMUST00000031445.5	chr5	18	+	DNP	Missense	E_10	125586874.0	125586874.0	C	A	ENSMUST00000031445.5:c.1028C>A	S343*	125586874.0	125586875.0	CA	AC	ENSMUST00000031445.5:c.1028_1029CA>AC	S343Y	CLINVAR-H1480831	CLINVAR-H1480831-M01-V02	CLINVAR	2377379.0	False	False	False	False	False	12
AACS	ENSG00000081760.12	ENST00000316519.6	chr12	18	+	True	125603275	125603275	C	T	ENST00000316519.6:c.1085C>T	T362M	Missense	E_10	SNP	True	1	Class 1: This mutation can be alternatively modeled.	10aa	14aa	Aacs	ENSMUSG00000029482.5	ENSMUST00000031445.5	chr5	18	+	DNP	Missense	E_10	125586931.0	125586931.0	C	T	ENSMUST00000031445.5:c.1085C>T	T362I	125586931.0	125586932.0	CC	TG	ENSMUST00000031445.5:c.1085_1086CC>TG	T362M	CLINVAR-H1480834	CLINVAR-H1480834-M01-V01	CLINVAR	2474477.0	False	False	False	False	False	24
AACS	ENSG00000081760.12	ENST00000316519.6	chr12	18	+	True	125618614	125618614	C	T	ENST00000316519.6:c.1615C>T	R539W	Missense	E_15	SNP	True	1	Class 1: This mutation can be alternatively modeled.	3aa	22aa	Aacs	ENSMUSG00000029482.5	ENSMUST00000031445.5	chr5	18	+	TNP	Missense	E_15	125591048.0	125591048.0	C	T	ENSMUST00000031445.5:c.1615C>T	R539C	125591048.0	125591050.0	CGT	TGG	ENSMUST00000031445.5:c.1615_1617CGT>TGG	R539W	CLINVAR-H1480846	CLINVAR-H1480846-M01-V01	CLINVAR	2395489.0	False	False	False	False	False	25
AACS	ENSG00000081760.12	ENST00000316519.6	chr12	18	+	True	125621352	125621352	G	A	ENST00000316519.6:c.1823G>A	R608H	Missense	E_17	SNP	True	1	Class 1: This mutation can be alternatively modeled.	13aa	0aa	Aacs	ENSMUSG00000029482.5	ENSMUST00000031445.5	chr5	18	+	DNP	Missense	E_17	125592136.0	125592136.0	G	A	ENSMUST00000031445.5:c.1823G>A	R608Q	125592136.0	125592137.0	GA	AT	ENSMUST00000031445.5:c.1823_1824GA>AT	R608H	CLINVAR-H1480853	CLINVAR-H1480853-M01-V01	CLINVAR	2407392.0	False	False	False	False	False	13
AACS	ENSG00000081760.12	ENST00000316519.6	chr12	18	+	True	125621352	125621352	G	A	ENST00000316519.6:c.1823G>A	R608H	Missense	E_17	SNP	True	1	Class 1: This mutation can be alternatively modeled.	13aa	0aa	Aacs	ENSMUSG00000029482.5	ENSMUST00000031445.5	chr5	18	+	DNP	Missense	E_17	125592136.0	125592136.0	G	A	ENSMUST00000031445.5:c.1823G>A	R608Q	125592136.0	125592137.0	GA	AC	ENSMUST00000031445.5:c.1823_1824GA>AC	R608H	CLINVAR-H1480853	CLINVAR-H1480853-M01-V02	CLINVAR	2407392.0	False	False	False	False	False	13
AACS	ENSG00000081760.12	ENST00000316519.6	chr12	18	+	True	125626671	125626671	G	A	ENST00000316519.6:c.1915G>A	V639I	Missense	E_18	SNP	True	1	Class 1: This mutation can be alternatively modeled.	14aa	2aa	Aacs	ENSMUSG00000029482.5	ENSMUST00000031445.5	chr5	18	+	TNP	Missense	E_18	125593313.0	125593313.0	G	A	ENSMUST00000031445.5:c.1915G>A	V639M	125593313.0	125593315.0	GTG	ATT	ENSMUST00000031445.5:c.1915_1917GTG>ATT	V639I	CLINVAR-H1480857	CLINVAR-H1480857-M01-V01	CLINVAR	2264859.0	False	False	False	False	False	16
AACS	ENSG00000081760.12	ENST00000316519.6	chr12	18	+	True	125626671	125626671	G	A	ENST00000316519.6:c.1915G>A	V639I	Missense	E_18	SNP	True	1	Class 1: This mutation can be alternatively modeled.	14aa	2aa	Aacs	ENSMUSG00000029482.5	ENSMUST00000031445.5	chr5	18	+	TNP	Missense	E_18	125593313.0	125593313.0	G	A	ENSMUST00000031445.5:c.1915G>A	V639M	125593313.0	125593315.0	GTG	ATC	ENSMUST00000031445.5:c.1915_1917GTG>ATC	V639I	CLINVAR-H1480857	CLINVAR-H1480857-M01-V02	CLINVAR	2264859.0	False	False	False	False	False	16
AACS	ENSG00000081760.12	ENST00000316519.6	chr12	18	+	True	125626671	125626671	G	A	ENST00000316519.6:c.1915G>A	V639I	Missense	E_18	SNP	True	1	Class 1: This mutation can be alternatively modeled.	14aa	2aa	Aacs	ENSMUSG00000029482.5	ENSMUST00000031445.5	chr5	18	+	TNP	Missense	E_18	125593313.0	125593313.0	G	A	ENSMUST00000031445.5:c.1915G>A	V639M	125593313.0	125593315.0	GTG	ATA	ENSMUST00000031445.5:c.1915_1917GTG>ATA	V639I	CLINVAR-H1480857	CLINVAR-H1480857-M01-V03	CLINVAR	2264859.0	False	False	False	False	False	16
AACS	ENSG00000081760.12	ENST00000316519.6	chr12	18	+	True	125587313	125587313	T	C	ENST00000316519.6:c.659T>C	M220T	Missense	E_6	SNP	False	4	Class 4: Mutated sequences are not identical.	0aa	0aa	Aacs	ENSMUSG00000029482.5	ENSMUST00000031445.5	chr5	18	+																CLINVAR-H1480822		CLINVAR	2485736.0	False	False	False	False	False	0
AACS	ENSG00000081760.12	ENST00000316519.6	chr12	18	+	True	125587566	125587566	G	T	ENST00000316519.6:c.706G>T	V236L	Missense	E_7	SNP	False	4	Class 4: Mutated sequences are not identical.	0aa	0aa	Aacs	ENSMUSG00000029482.5	ENSMUST00000031445.5	chr5	18	+																CLINVAR-H1480823		CLINVAR	2592809.0	False	False	False	False	False	0
AACS	ENSG00000081760.12	ENST00000316519.6	chr12	18	+	True	125609467	125609467	G	C	ENST00000316519.6:c.1206G>C	Q402H	Missense	E_12	SNP	False	4	Class 4: Mutated sequences are not identical.	0aa	0aa	Aacs	ENSMUSG00000029482.5	ENSMUST00000031445.5	chr5	18	+																CLINVAR-H1480836		CLINVAR	2371605.0	False	False	False	False	False	0
AACS	ENSG00000081760.12	ENST00000316519.6	chr12	18	+	True	125609551	125609551	C	T	ENST00000316519.6:c.1290C>T	I430delinsI	Silent	E_12	SNP	False	4	Class 4: Mutated sequences are not identical.	0aa	0aa	Aacs	ENSMUSG00000029482.5	ENSMUST00000031445.5	chr5	18	+																CLINVAR-H1480838		CLINVAR	778669.0	False	False	False	False	False	0
AACS	ENSG00000081760.12	ENST00000316519.6	chr12	18	+	True	125621219	125621219	G	C	ENST00000316519.6:c.1690G>C	E564Q	Missense	E_17	SNP	False	4	Class 4: Mutated sequences are not identical.	0aa	0aa	Aacs	ENSMUSG00000029482.5	ENSMUST00000031445.5	chr5	18	+																CLINVAR-H1480851		CLINVAR	714324.0	False	False	False	False	False	0
AACS	ENSG00000081760.12	ENST00000316519.6	chr12	18	+	True	125621418	125621418	C	G	ENST00000316519.6:c.1881+8C>G		Non_Coding,I	I_17	SNP	False	4	Class 4: Mutated sequences are not identical.	0aa	0aa	Aacs	ENSMUSG00000029482.5	ENSMUST00000031445.5	chr5	18	+																CLINVAR-H1480855		CLINVAR	791094.0	False	False	False	False	False	0
AADAC	ENSG00000114771.9	ENST00000232892.7	chr3	5	+	True	151531965	151531965	G	A	ENST00000232892.7:c.15G>A	S5delinsS	Silent	E_1	SNP	True	0	Class 0: This mutation can be originally modeled.	0aa	0aa	Aadac	ENSMUSG00000027761.5	ENSMUST00000029325.5	chr3	5	+	SNP	Silent	E_1	59939245.0	59939245.0	T	A	ENSMUST00000029325.5:c.18T>A	S6delinsS	59939245.0	59939245.0	T	A	ENSMUST00000029325.5:c.18T>A	S6delinsS	CLINVAR-H0535935	CLINVAR-H0535935-M01-V01	CLINVAR	2654242.0	False	False	False	False	False	0
AADAC	ENSG00000114771.9	ENST00000232892.7	chr3	5	+	True	151532024	151532024	A	T	ENST00000232892.7:c.74A>T	D25V	Missense	E_1	SNP	True	0	Class 0: This mutation can be originally modeled.	3aa	0aa	Aadac	ENSMUSG00000027761.5	ENSMUST00000029325.5	chr3	5	+	SNP	Missense	E_1	59939298.0	59939298.0	A	T	ENSMUST00000029325.5:c.71A>T	D24V	59939298.0	59939298.0	A	T	ENSMUST00000029325.5:c.71A>T	D24V	CLINVAR-H0535937	CLINVAR-H0535937-M01-V01	CLINVAR	2397517.0	False	False	False	False	False	3
AADAC	ENSG00000114771.9	ENST00000232892.7	chr3	5	+	True	151535244	151535244	G	A	ENST00000232892.7:c.229G>A	E77K	Missense	E_2	SNP	True	0	Class 0: This mutation can be originally modeled.	7aa	0aa	Aadac	ENSMUSG00000027761.5	ENSMUST00000029325.5	chr3	5	+	SNP	Missense	E_2	59943322.0	59943322.0	G	A	ENSMUST00000029325.5:c.226G>A	E76K	59943322.0	59943322.0	G	A	ENSMUST00000029325.5:c.226G>A	E76K	CLINVAR-H0535941	CLINVAR-H0535941-M01-V01	CLINVAR	2525312.0	False	False	False	False	False	7
AADAC	ENSG00000114771.9	ENST00000232892.7	chr3	5	+	True	151535305	151535305	A	G	ENST00000232892.7:c.290A>G	K97R	Missense	E_2	SNP	True	0	Class 0: This mutation can be originally modeled.	1aa	3aa	Aadac	ENSMUSG00000027761.5	ENSMUST00000029325.5	chr3	5	+	SNP	Missense	E_2	59943383.0	59943383.0	A	G	ENSMUST00000029325.5:c.287A>G	K96R	59943383.0	59943383.0	A	G	ENSMUST00000029325.5:c.287A>G	K96R	CLINVAR-H0535942	CLINVAR-H0535942-M01-V01	CLINVAR	2234978.0	False	False	False	False	False	4
AADAC	ENSG00000114771.9	ENST00000232892.7	chr3	5	+	True	151538171	151538171	C	G	ENST00000232892.7:c.362C>G	A121G	Missense	E_3	SNP	True	0	Class 0: This mutation can be originally modeled.	3aa	0aa	Aadac	ENSMUSG00000027761.5	ENSMUST00000029325.5	chr3	5	+	SNP	Missense	E_3	59944688.0	59944688.0	C	G	ENSMUST00000029325.5:c.359C>G	A120G	59944688.0	59944688.0	C	G	ENSMUST00000029325.5:c.359C>G	A120G	CLINVAR-H0535943	CLINVAR-H0535943-M01-V01	CLINVAR	2482049.0	False	False	False	False	False	3
AADAC	ENSG00000114771.9	ENST00000232892.7	chr3	5	+	True	151542575	151542575	T	G	ENST00000232892.7:c.556T>G	S186A	Missense	E_4	SNP	True	0	Class 0: This mutation can be originally modeled.	0aa	15aa	Aadac	ENSMUSG00000027761.5	ENSMUST00000029325.5	chr3	5	+	SNP	Missense	E_4	59945884.0	59945884.0	T	G	ENSMUST00000029325.5:c.553T>G	S185A	59945884.0	59945884.0	T	G	ENSMUST00000029325.5:c.553T>G	S185A	CLINVAR-H0535945	CLINVAR-H0535945-M01-V01	CLINVAR	2318922.0	False	False	False	False	False	15
AADAC	ENSG00000114771.9	ENST00000232892.7	chr3	5	+	True	151545380	151545380	A	T	ENST00000232892.7:c.620A>T	D207V	Missense	E_5	SNP	True	0	Class 0: This mutation can be originally modeled.	2aa	6aa	Aadac	ENSMUSG00000027761.5	ENSMUST00000029325.5	chr3	5	+	SNP	Missense	E_5	59946920.0	59946920.0	A	T	ENSMUST00000029325.5:c.617A>T	D206V	59946920.0	59946920.0	A	T	ENSMUST00000029325.5:c.617A>T	D206V	CLINVAR-H0535946	CLINVAR-H0535946-M01-V01	CLINVAR	2526440.0	False	False	False	False	False	8
AADAC	ENSG00000114771.9	ENST00000232892.7	chr3	5	+	True	151545381	151545381	T	A	ENST00000232892.7:c.621T>A	D207E	Missense	E_5	SNP	True	0	Class 0: This mutation can be originally modeled.	2aa	6aa	Aadac	ENSMUSG00000027761.5	ENSMUST00000029325.5	chr3	5	+	SNP	Missense	E_5	59946921.0	59946921.0	T	A	ENSMUST00000029325.5:c.618T>A	D206E	59946921.0	59946921.0	T	A	ENSMUST00000029325.5:c.618T>A	D206E	CLINVAR-H0535947	CLINVAR-H0535947-M01-V01	CLINVAR	2332511.0	False	False	False	False	False	8
AADAC	ENSG00000114771.9	ENST00000232892.7	chr3	5	+	True	151545847	151545847	G	A	ENST00000232892.7:c.1087G>A	V363M	Missense	E_5	SNP	True	0	Class 0: This mutation can be originally modeled.	0aa	2aa	Aadac	ENSMUSG00000027761.5	ENSMUST00000029325.5	chr3	5	+	SNP	Missense	E_5	59947387.0	59947387.0	G	A	ENSMUST00000029325.5:c.1084G>A	V362M	59947387.0	59947387.0	G	A	ENSMUST00000029325.5:c.1084G>A	V362M	CLINVAR-H0535952	CLINVAR-H0535952-M01-V01	CLINVAR	2373869.0	False	False	False	False	False	2
AADAC	ENSG00000114771.9	ENST00000232892.7	chr3	5	+	True	151545886	151545886	T	C	ENST00000232892.7:c.1126T>C	F376L	Missense	E_5	SNP	True	0	Class 0: This mutation can be originally modeled.	0aa	2aa	Aadac	ENSMUSG00000027761.5	ENSMUST00000029325.5	chr3	5	+	SNP	Missense	E_5	59947426.0	59947426.0	T	C	ENSMUST00000029325.5:c.1123T>C	F375L	59947426.0	59947426.0	T	C	ENSMUST00000029325.5:c.1123T>C	F375L	CLINVAR-H0535953	CLINVAR-H0535953-M01-V01	CLINVAR	2592546.0	False	False	False	False	False	2
AADAC	ENSG00000114771.9	ENST00000232892.7	chr3	5	+	True	151545930	151545930	G	T	ENST00000232892.7:c.1170G>T	Q390H	Missense	E_5	SNP	True	0	Class 0: This mutation can be originally modeled.	1aa	1aa	Aadac	ENSMUSG00000027761.5	ENSMUST00000029325.5	chr3	5	+	SNP	Missense	E_5	59947470.0	59947470.0	G	T	ENSMUST00000029325.5:c.1167G>T	Q389H	59947470.0	59947470.0	G	T	ENSMUST00000029325.5:c.1167G>T	Q389H	CLINVAR-H0535954	CLINVAR-H0535954-M01-V01	CLINVAR	2312726.0	False	False	False	False	False	2
AADAC	ENSG00000114771.9	ENST00000232892.7	chr3	5	+	True	151545953	151545953	A	C	ENST00000232892.7:c.1193A>C	N398T	Missense	E_5	SNP	True	0	Class 0: This mutation can be originally modeled.	0aa	2aa	Aadac	ENSMUSG00000027761.5	ENSMUST00000029325.5	chr3	5	+	SNP	Missense	E_5	59947493.0	59947493.0	A	C	ENSMUST00000029325.5:c.1190A>C	N397T	59947493.0	59947493.0	A	C	ENSMUST00000029325.5:c.1190A>C	N397T	CLINVAR-H0535955	CLINVAR-H0535955-M01-V01	CLINVAR	2312727.0	False	False	False	False	False	2
AADAC	ENSG00000114771.9	ENST00000232892.7	chr3	5	+	True	151545958	151545958	T	C	ENST00000232892.7:c.1198T>C	*400Qext*1	Non_Stop		SNP	True	0	Class 0: This mutation can be originally modeled.	0aa	0aa	Aadac	ENSMUSG00000027761.5	ENSMUST00000029325.5	chr3	5	+	SNP	Non_Stop		59947498.0	59947498.0	T	C	ENSMUST00000029325.5:c.1195T>C	*399Qext*11	59947498.0	59947498.0	T	C	ENSMUST00000029325.5:c.1195T>C	*399Qext*11	CLINVAR-H0535956	CLINVAR-H0535956-M01-V01	CLINVAR	2654243.0	False	False	False	False	False	0
AADAC	ENSG00000114771.9	ENST00000232892.7	chr3	5	+	True	151531994	151531994	T	C	ENST00000232892.7:c.44T>C	I15T	Missense	E_1	SNP	False	4	Class 4: Mutated sequences are not identical.	0aa	0aa	Aadac	ENSMUSG00000027761.5	ENSMUST00000029325.5	chr3	5	+																CLINVAR-H0535936		CLINVAR	2381479.0	False	False	False	False	False	0
AADAC	ENSG00000114771.9	ENST00000232892.7	chr3	5	+	True	151532065	151532065	C	T	ENST00000232892.7:c.115C>T	H39Y	Missense	E_1	SNP	False	4	Class 4: Mutated sequences are not identical.	0aa	0aa	Aadac	ENSMUSG00000027761.5	ENSMUST00000029325.5	chr3	5	+																CLINVAR-H0535938		CLINVAR	2378353.0	False	False	False	False	False	0
AADAC	ENSG00000114771.9	ENST00000232892.7	chr3	5	+	True	151532082	151532082	A	C	ENST00000232892.7:c.132A>C	Q44H	Missense	E_1	SNP	False	4	Class 4: Mutated sequences are not identical.	0aa	0aa	Aadac	ENSMUSG00000027761.5	ENSMUST00000029325.5	chr3	5	+																CLINVAR-H0535939		CLINVAR	2411694.0	False	False	False	False	False	0
AADAC	ENSG00000114771.9	ENST00000232892.7	chr3	5	+	True	151535206	151535206	T	A	ENST00000232892.7:c.191T>A	V64D	Missense	E_2	SNP	False	4	Class 4: Mutated sequences are not identical.	0aa	0aa	Aadac	ENSMUSG00000027761.5	ENSMUST00000029325.5	chr3	5	+																CLINVAR-H0535940		CLINVAR	2615754.0	False	False	False	False	False	0
AADAC	ENSG00000114771.9	ENST00000232892.7	chr3	5	+	True	151542525	151542525	G	A	ENST00000232892.7:c.506G>A	R169H	Missense	E_4	SNP	False	4	Class 4: Mutated sequences are not identical.	0aa	0aa	Aadac	ENSMUSG00000027761.5	ENSMUST00000029325.5	chr3	5	+																CLINVAR-H0535944		CLINVAR	2338152.0	False	False	False	False	False	0
AADAC	ENSG00000114771.9	ENST00000232892.7	chr3	5	+	True	151545469	151545469	A	T	ENST00000232892.7:c.709A>T	N237Y	Missense	E_5	SNP	False	4	Class 4: Mutated sequences are not identical.	0aa	0aa	Aadac	ENSMUSG00000027761.5	ENSMUST00000029325.5	chr3	5	+																CLINVAR-H0535948		CLINVAR	2508876.0	False	False	False	False	False	0
AADAC	ENSG00000114771.9	ENST00000232892.7	chr3	5	+	True	151545716	151545716	C	A	ENST00000232892.7:c.956C>A	A319E	Missense	E_5	SNP	False	4	Class 4: Mutated sequences are not identical.	0aa	0aa	Aadac	ENSMUSG00000027761.5	ENSMUST00000029325.5	chr3	5	+																CLINVAR-H0535949		CLINVAR	2278590.0	False	False	False	False	False	0
AADAC	ENSG00000114771.9	ENST00000232892.7	chr3	5	+	True	151545748	151545748	C	T	ENST00000232892.7:c.988C>T	R330C	Missense	E_5	SNP	False	4	Class 4: Mutated sequences are not identical.	0aa	0aa	Aadac	ENSMUSG00000027761.5	ENSMUST00000029325.5	chr3	5	+																CLINVAR-H0535950		CLINVAR	2279961.0	False	False	False	False	False	0
AADAC	ENSG00000114771.9	ENST00000232892.7	chr3	5	+	True	151545836	151545836	C	T	ENST00000232892.7:c.1076C>T	T359I	Missense	E_5	SNP	False	4	Class 4: Mutated sequences are not identical.	0aa	0aa	Aadac	ENSMUSG00000027761.5	ENSMUST00000029325.5	chr3	5	+																CLINVAR-H0535951		CLINVAR	2213834.0	False	False	False	False	False	0
AADACL2	ENSG00000197953.5	ENST00000356517.3	chr3	5	+	True	151458534	151458534	C	T	ENST00000356517.3:c.239C>T	T80I	Missense	E_2	SNP	True	0	Class 0: This mutation can be originally modeled.	1aa	3aa	Aadacl2	ENSMUSG00000091376.2	ENSMUST00000169794.2	chr3	5	+	SNP	Missense	E_2	59917991.0	59917991.0	C	T	ENSMUST00000169794.2:c.239C>T	T80I	59917991.0	59917991.0	C	T	ENSMUST00000169794.2:c.239C>T	T80I	CLINVAR-H0535925	CLINVAR-H0535925-M01-V01	CLINVAR	2241782.0	False	False	False	False	False	4
AADACL2	ENSG00000197953.5	ENST00000356517.3	chr3	5	+	True	151458609	151458609	G	A	ENST00000356517.3:c.314G>A	R105Q	Missense	E_2	SNP	True	0	Class 0: This mutation can be originally modeled.	1aa	13aa	Aadacl2	ENSMUSG00000091376.2	ENSMUST00000169794.2	chr3	5	+	SNP	Missense	E_2	59918066.0	59918066.0	G	A	ENSMUST00000169794.2:c.314G>A	R105Q	59918066.0	59918066.0	G	A	ENSMUST00000169794.2:c.314G>A	R105Q	CLINVAR-H0535926	CLINVAR-H0535926-M01-V01	CLINVAR	2513917.0	False	False	False	False	False	14
AADACL2	ENSG00000197953.5	ENST00000356517.3	chr3	5	+	True	151458641	151458641	T	C	ENST00000356517.3:c.346T>C	C116R	Missense	E_2	SNP	True	0	Class 0: This mutation can be originally modeled.	12aa	2aa	Aadacl2	ENSMUSG00000091376.2	ENSMUST00000169794.2	chr3	5	+	SNP	Missense	E_2	59918098.0	59918098.0	T	C	ENSMUST00000169794.2:c.346T>C	C116R	59918098.0	59918098.0	T	C	ENSMUST00000169794.2:c.346T>C	C116R	CLINVAR-H0535927	CLINVAR-H0535927-M01-V01	CLINVAR	2615115.0	False	False	False	False	False	14
AADACL2	ENSG00000197953.5	ENST00000356517.3	chr3	5	+	True	151458645	151458645	T	A	ENST00000356517.3:c.350T>A	F117Y	Missense	E_2	SNP	True	0	Class 0: This mutation can be originally modeled.	13aa	1aa	Aadacl2	ENSMUSG00000091376.2	ENSMUST00000169794.2	chr3	5	+	SNP	Missense	E_2	59918102.0	59918102.0	T	A	ENSMUST00000169794.2:c.350T>A	F117Y	59918102.0	59918102.0	T	A	ENSMUST00000169794.2:c.350T>A	F117Y	CLINVAR-H0535928	CLINVAR-H0535928-M01-V01	CLINVAR	2489180.0	False	False	False	False	False	14
AADACL2	ENSG00000197953.5	ENST00000356517.3	chr3	5	+	True	151474901	151474901	C	T	ENST00000356517.3:c.725C>T	T242I	Missense	E_5	SNP	True	0	Class 0: This mutation can be originally modeled.	13aa	2aa	Aadacl2	ENSMUSG00000091376.2	ENSMUST00000169794.2	chr3	5	+	SNP	Missense	E_5	59932211.0	59932211.0	C	T	ENSMUST00000169794.2:c.725C>T	T242I	59932211.0	59932211.0	C	T	ENSMUST00000169794.2:c.725C>T	T242I	CLINVAR-H0535930	CLINVAR-H0535930-M01-V01	CLINVAR	2408663.0	False	False	False	False	False	15
AADACL2	ENSG00000197953.5	ENST00000356517.3	chr3	5	+	True	151474981	151474981	C	T	ENST00000356517.3:c.805C>T	H269Y	Missense	E_5	SNP	True	0	Class 0: This mutation can be originally modeled.	2aa	2aa	Aadacl2	ENSMUSG00000091376.2	ENSMUST00000169794.2	chr3	5	+	SNP	Missense	E_5	59932291.0	59932291.0	C	T	ENSMUST00000169794.2:c.805C>T	H269Y	59932291.0	59932291.0	C	T	ENSMUST00000169794.2:c.805C>T	H269Y	CLINVAR-H0535931	CLINVAR-H0535931-M01-V01	CLINVAR	2560986.0	False	False	False	False	False	4
AADACL2	ENSG00000197953.5	ENST00000356517.3	chr3	5	+	True	151475294	151475294	C	T	ENST00000356517.3:c.1118C>T	A373V	Missense	E_5	SNP	True	0	Class 0: This mutation can be originally modeled.	6aa	2aa	Aadacl2	ENSMUSG00000091376.2	ENSMUST00000169794.2	chr3	5	+	SNP	Missense	E_5	59932604.0	59932604.0	C	T	ENSMUST00000169794.2:c.1118C>T	A373V	59932604.0	59932604.0	C	T	ENSMUST00000169794.2:c.1118C>T	A373V	CLINVAR-H0535933	CLINVAR-H0535933-M01-V01	CLINVAR	2293580.0	False	False	False	False	False	8
AADACL2	ENSG00000197953.5	ENST00000356517.3	chr3	5	+	True	151475102	151475102	T	C	ENST00000356517.3:c.926T>C	L309S	Missense	E_5	SNP	True	1	Class 1: This mutation can be alternatively modeled.	1aa	1aa	Aadacl2	ENSMUSG00000091376.2	ENSMUST00000169794.2	chr3	5	+	TNP	Missense	E_5	59932412.0	59932412.0	T	C	ENSMUST00000169794.2:c.926T>C	L309P	59932411.0	59932413.0	CTG	TCC	ENSMUST00000169794.2:c.925_927CTG>TCC	L309S	CLINVAR-H0535932	CLINVAR-H0535932-M01-V01	CLINVAR	2316551.0	False	False	False	False	False	2
AADACL2	ENSG00000197953.5	ENST00000356517.3	chr3	5	+	True	151475102	151475102	T	C	ENST00000356517.3:c.926T>C	L309S	Missense	E_5	SNP	True	1	Class 1: This mutation can be alternatively modeled.	1aa	1aa	Aadacl2	ENSMUSG00000091376.2	ENSMUST00000169794.2	chr3	5	+	DNP	Missense	E_5	59932412.0	59932412.0	T	C	ENSMUST00000169794.2:c.926T>C	L309P	59932411.0	59932412.0	CT	TC	ENSMUST00000169794.2:c.925_926CT>TC	L309S	CLINVAR-H0535932	CLINVAR-H0535932-M01-V02	CLINVAR	2316551.0	False	False	False	False	False	2
AADACL2	ENSG00000197953.5	ENST00000356517.3	chr3	5	+	True	151475102	151475102	T	C	ENST00000356517.3:c.926T>C	L309S	Missense	E_5	SNP	True	1	Class 1: This mutation can be alternatively modeled.	1aa	1aa	Aadacl2	ENSMUSG00000091376.2	ENSMUST00000169794.2	chr3	5	+	TNP	Missense	E_5	59932412.0	59932412.0	T	C	ENSMUST00000169794.2:c.926T>C	L309P	59932411.0	59932413.0	CTG	TCA	ENSMUST00000169794.2:c.925_927CTG>TCA	L309S	CLINVAR-H0535932	CLINVAR-H0535932-M01-V03	CLINVAR	2316551.0	False	False	False	False	False	2
AADACL2	ENSG00000197953.5	ENST00000356517.3	chr3	5	+	True	151475102	151475102	T	C	ENST00000356517.3:c.926T>C	L309S	Missense	E_5	SNP	True	1	Class 1: This mutation can be alternatively modeled.	1aa	1aa	Aadacl2	ENSMUSG00000091376.2	ENSMUST00000169794.2	chr3	5	+	TNP	Missense	E_5	59932412.0	59932412.0	T	C	ENSMUST00000169794.2:c.926T>C	L309P	59932411.0	59932413.0	CTG	AGC	ENSMUST00000169794.2:c.925_927CTG>AGC	L309S	CLINVAR-H0535932	CLINVAR-H0535932-M01-V04	CLINVAR	2316551.0	False	False	False	False	False	2
AADACL2	ENSG00000197953.5	ENST00000356517.3	chr3	5	+	True	151475102	151475102	T	C	ENST00000356517.3:c.926T>C	L309S	Missense	E_5	SNP	True	1	Class 1: This mutation can be alternatively modeled.	1aa	1aa	Aadacl2	ENSMUSG00000091376.2	ENSMUST00000169794.2	chr3	5	+	TNP	Missense	E_5	59932412.0	59932412.0	T	C	ENSMUST00000169794.2:c.926T>C	L309P	59932411.0	59932413.0	CTG	TCT	ENSMUST00000169794.2:c.925_927CTG>TCT	L309S	CLINVAR-H0535932	CLINVAR-H0535932-M01-V05	CLINVAR	2316551.0	False	False	False	False	False	2
AADACL2	ENSG00000197953.5	ENST00000356517.3	chr3	5	+	True	151458444	151458444	T	C	ENST00000356517.3:c.149T>C	F50S	Missense	E_2	SNP	False	4	Class 4: Mutated sequences are not identical.	0aa	0aa	Aadacl2	ENSMUSG00000091376.2	ENSMUST00000169794.2	chr3	5	+																CLINVAR-H0535924		CLINVAR	2348648.0	False	False	False	False	False	0
AADACL2	ENSG00000197953.5	ENST00000356517.3	chr3	5	+	True	151474799	151474799	T	G	ENST00000356517.3:c.623T>G	I208R	Missense	E_5	SNP	False	4	Class 4: Mutated sequences are not identical.	0aa	0aa	Aadacl2	ENSMUSG00000091376.2	ENSMUST00000169794.2	chr3	5	+																CLINVAR-H0535929		CLINVAR	2509785.0	False	False	False	False	False	0
AADACL2	ENSG00000197953.5	ENST00000356517.3	chr3	5	+	True	151475327	151475327	G	A	ENST00000356517.3:c.1151G>A	R384H	Missense	E_5	SNP	False	4	Class 4: Mutated sequences are not identical.	0aa	0aa	Aadacl2	ENSMUSG00000091376.2	ENSMUST00000169794.2	chr3	5	+																CLINVAR-H0535934		CLINVAR	2359001.0	False	False	False	False	False	0
AADACL3	ENSG00000188984.7	ENST00000359318.5	chr1	3	+	True	12779672	12779672	G	C	ENST00000359318.5:c.193G>C	G65R	Missense	E_1	SNP	True	0	Class 0: This mutation can be originally modeled.	1aa	1aa	Aadacl3	ENSMUSG00000078507.2	ENSMUST00000105749.2	chr4	4	-	SNP	Missense	E_2	144184393.0	144184393.0	C	G	ENSMUST00000105749.2:c.364G>C	G122R	144184393.0	144184393.0	C	G	ENSMUST00000105749.2:c.364G>C	G122R	CLINVAR-H0026953	CLINVAR-H0026953-M01-V01	CLINVAR	2528075.0	False	False	False	False	False	2
AADACL3	ENSG00000188984.7	ENST00000359318.5	chr1	3	+	True	12785322	12785322	G	A	ENST00000359318.5:c.412G>A	G138R	Missense	E_3	SNP	True	0	Class 0: This mutation can be originally modeled.	0aa	1aa	Aadacl3	ENSMUSG00000078507.2	ENSMUST00000105749.2	chr4	4	-	SNP	Missense	E_4	144182881.0	144182881.0	C	T	ENSMUST00000105749.2:c.586G>A	G196R	144182881.0	144182881.0	C	T	ENSMUST00000105749.2:c.586G>A	G196R	CLINVAR-H0026955	CLINVAR-H0026955-M01-V01	CLINVAR	2569811.0	False	False	False	False	False	1
AADACL3	ENSG00000188984.7	ENST00000359318.5	chr1	3	+	True	12785322	12785322	G	C	ENST00000359318.5:c.412G>C	G138R	Missense	E_3	SNP	True	0	Class 0: This mutation can be originally modeled.	0aa	1aa	Aadacl3	ENSMUSG00000078507.2	ENSMUST00000105749.2	chr4	4	-	SNP	Missense	E_4	144182881.0	144182881.0	C	G	ENSMUST00000105749.2:c.586G>C	G196R	144182881.0	144182881.0	C	G	ENSMUST00000105749.2:c.586G>C	G196R	CLINVAR-H0026956	CLINVAR-H0026956-M01-V01	CLINVAR	2622117.0	False	False	False	False	False	1
AADACL3	ENSG00000188984.7	ENST00000359318.5	chr1	3	+	True	12785379	12785379	C	T	ENST00000359318.5:c.469C>T	R157W	Missense	E_3	SNP	True	0	Class 0: This mutation can be originally modeled.	5aa	1aa	Aadacl3	ENSMUSG00000078507.2	ENSMUST00000105749.2	chr4	4	-	SNP	Missense	E_4	144182824.0	144182824.0	G	A	ENSMUST00000105749.2:c.643C>T	R215W	144182824.0	144182824.0	G	A	ENSMUST00000105749.2:c.643C>T	R215W	CLINVAR-H0026959	CLINVAR-H0026959-M01-V01	CLINVAR	2330030.0	False	False	False	False	False	6
AADACL3	ENSG00000188984.7	ENST00000359318.5	chr1	3	+	True	12785750	12785750	G	A	ENST00000359318.5:c.840G>A	P280delinsP	Silent	E_3	SNP	True	0	Class 0: This mutation can be originally modeled.	5aa	10aa	Aadacl3	ENSMUSG00000078507.2	ENSMUST00000105749.2	chr4	4	-	SNP	Silent	E_4	144182453.0	144182453.0	T	T	ENSMUST00000105749.2:c.1014A>A	P338delinsP	144182453.0	144182453.0	T	T	ENSMUST00000105749.2:c.1014A>A	P338delinsP	CLINVAR-H0026960	CLINVAR-H0026960-M01-V01	CLINVAR	2638259.0	False	False	False	False	False	15
AADACL3	ENSG00000188984.7	ENST00000359318.5	chr1	3	+	True	12785788	12785788	G	A	ENST00000359318.5:c.878G>A	R293Q	Missense	E_3	SNP	True	0	Class 0: This mutation can be originally modeled.	0aa	1aa	Aadacl3	ENSMUSG00000078507.2	ENSMUST00000105749.2	chr4	4	-	SNP	Missense	E_4	144182415.0	144182415.0	C	T	ENSMUST00000105749.2:c.1052G>A	R351Q	144182415.0	144182415.0	C	T	ENSMUST00000105749.2:c.1052G>A	R351Q	CLINVAR-H0026961	CLINVAR-H0026961-M01-V01	CLINVAR	2599062.0	False	False	False	False	False	1
AADACL3	ENSG00000188984.7	ENST00000359318.5	chr1	3	+	True	12785193	12785193	C	T	ENST00000359318.5:c.283C>T	R95C	Missense	E_3	SNP	True	1	Class 1: This mutation can be alternatively modeled.	2aa	1aa	Aadacl3	ENSMUSG00000078507.2	ENSMUST00000105749.2	chr4	4	-	TNP	Missense	E_4	144183010.0	144183010.0	T	A	ENSMUST00000105749.2:c.457A>T	R153W	144183008.0	144183010.0	CCT	GCA	ENSMUST00000105749.2:c.457_459AGG>TGC	R153C	CLINVAR-H0026954	CLINVAR-H0026954-M01-V01	CLINVAR	2395908.0	False	False	False	False	False	3
AADACL3	ENSG00000188984.7	ENST00000359318.5	chr1	3	+	True	12785193	12785193	C	T	ENST00000359318.5:c.283C>T	R95C	Missense	E_3	SNP	True	1	Class 1: This mutation can be alternatively modeled.	2aa	1aa	Aadacl3	ENSMUSG00000078507.2	ENSMUST00000105749.2	chr4	4	-	TNP	Missense	E_4	144183010.0	144183010.0	T	A	ENSMUST00000105749.2:c.457A>T	R153W	144183008.0	144183010.0	CCT	ACA	ENSMUST00000105749.2:c.457_459AGG>TGT	R153C	CLINVAR-H0026954	CLINVAR-H0026954-M01-V02	CLINVAR	2395908.0	False	False	False	False	False	3
AADACL3	ENSG00000188984.7	ENST00000359318.5	chr1	3	+	True	12779666	12779666	G	A	ENST00000359318.5:c.187G>A	G63S	Missense	E_1	SNP	False	4	Class 4: Mutated sequences are not identical.	0aa	0aa	Aadacl3	ENSMUSG00000078507.2	ENSMUST00000105749.2	chr4	4	-																CLINVAR-H0026952		CLINVAR	2273990.0	False	False	False	False	False	0
AADACL3	ENSG00000188984.7	ENST00000359318.5	chr1	3	+	True	12785332	12785332	T	G	ENST00000359318.5:c.422T>G	I141R	Missense	E_3	SNP	False	4	Class 4: Mutated sequences are not identical.	0aa	0aa	Aadacl3	ENSMUSG00000078507.2	ENSMUST00000105749.2	chr4	4	-																CLINVAR-H0026957		CLINVAR	2336981.0	False	False	False	False	False	0
AADACL3	ENSG00000188984.7	ENST00000359318.5	chr1	3	+	True	12785341	12785341	T	C	ENST00000359318.5:c.431T>C	V144A	Missense	E_3	SNP	False	4	Class 4: Mutated sequences are not identical.	0aa	0aa	Aadacl3	ENSMUSG00000078507.2	ENSMUST00000105749.2	chr4	4	-																CLINVAR-H0026958		CLINVAR	2216554.0	False	False	False	False	False	0
AADACL4	ENSG00000204518.2	ENST00000376221.1	chr1	4	+	True	12711175	12711175	A	G	ENST00000376221.1:c.202A>G	M68V	Missense	E_2	SNP	True	0	Class 0: This mutation can be originally modeled.	3aa	1aa	AAdacl4fm3	ENSMUSG00000041735.9	ENSMUST00000036876.8	chr4	4	-	SNP	Missense	E_2	144442048.0	144442048.0	T	C	ENSMUST00000036876.8:c.202A>G	M68V	144442048.0	144442048.0	T	C	ENSMUST00000036876.8:c.202A>G	M68V	CLINVAR-H0026931	CLINVAR-H0026931-M03-V01	CLINVAR	2544367.0	False	False	False	False	False	4
AADACL4	ENSG00000204518.2	ENST00000376221.1	chr1	4	+	True	12711251	12711251	G	A	ENST00000376221.1:c.278G>A	R93H	Missense	E_2	SNP	True	0	Class 0: This mutation can be originally modeled.	0aa	3aa	AAdacl4fm3	ENSMUSG00000041735.9	ENSMUST00000036876.8	chr4	4	-	SNP	Missense	E_2	144441969.0	144441969.0	C	T	ENSMUST00000036876.8:c.281G>A	R94H	144441969.0	144441969.0	C	T	ENSMUST00000036876.8:c.281G>A	R94H	CLINVAR-H0026933	CLINVAR-H0026933-M03-V01	CLINVAR	2305361.0	False	False	False	False	False	3
AADACL4	ENSG00000204518.2	ENST00000376221.1	chr1	4	+	True	12711304	12711304	C	A	ENST00000376221.1:c.331C>A	P111T	Missense	E_2	SNP	True	0	Class 0: This mutation can be originally modeled.	0aa	10aa	AAdacl4fm3	ENSMUSG00000041735.9	ENSMUST00000036876.8	chr4	4	-	SNP	Missense	E_2	144441916.0	144441916.0	G	T	ENSMUST00000036876.8:c.334C>A	P112T	144441916.0	144441916.0	G	T	ENSMUST00000036876.8:c.334C>A	P112T	CLINVAR-H0026934	CLINVAR-H0026934-M03-V01	CLINVAR	2488008.0	False	False	False	False	False	10
AADACL4	ENSG00000204518.2	ENST00000376221.1	chr1	4	+	True	12711314	12711314	G	C	ENST00000376221.1:c.341G>C	G114A	Missense	E_2	SNP	True	0	Class 0: This mutation can be originally modeled.	3aa	7aa	AAdacl4fm3	ENSMUSG00000041735.9	ENSMUST00000036876.8	chr4	4	-	SNP	Missense	E_2	144441906.0	144441906.0	C	G	ENSMUST00000036876.8:c.344G>C	G115A	144441906.0	144441906.0	C	G	ENSMUST00000036876.8:c.344G>C	G115A	CLINVAR-H0026935	CLINVAR-H0026935-M03-V01	CLINVAR	2529847.0	False	False	False	False	False	10
AADACL4	ENSG00000204518.2	ENST00000376221.1	chr1	4	+	True	12726033	12726033	A	G	ENST00000376221.1:c.511A>G	I171V	Missense	E_4	SNP	True	0	Class 0: This mutation can be originally modeled.	3aa	4aa	AAdacl4fm3	ENSMUSG00000041735.9	ENSMUST00000036876.8	chr4	4	-	SNP	Missense	E_4	144430474.0	144430474.0	T	C	ENSMUST00000036876.8:c.514A>G	I172V	144430474.0	144430474.0	T	C	ENSMUST00000036876.8:c.514A>G	I172V	CLINVAR-H0026936	CLINVAR-H0026936-M03-V01	CLINVAR	2460196.0	False	False	False	False	False	7
AADACL4	ENSG00000204518.2	ENST00000376221.1	chr1	4	+	True	12726036	12726036	C	G	ENST00000376221.1:c.514C>G	H172D	Missense	E_4	SNP	True	0	Class 0: This mutation can be originally modeled.	4aa	3aa	AAdacl4fm3	ENSMUSG00000041735.9	ENSMUST00000036876.8	chr4	4	-	SNP	Missense	E_4	144430471.0	144430471.0	G	C	ENSMUST00000036876.8:c.517C>G	H173D	144430471.0	144430471.0	G	C	ENSMUST00000036876.8:c.517C>G	H173D	CLINVAR-H0026937	CLINVAR-H0026937-M03-V01	CLINVAR	2638256.0	False	False	False	False	False	7
AADACL4	ENSG00000204518.2	ENST00000376221.1	chr1	4	+	True	12726078	12726078	A	G	ENST00000376221.1:c.556A>G	R186G	Missense	E_4	SNP	True	0	Class 0: This mutation can be originally modeled.	7aa	0aa	AAdacl4fm3	ENSMUSG00000041735.9	ENSMUST00000036876.8	chr4	4	-	SNP	Missense	E_4	144430429.0	144430429.0	G	C	ENSMUST00000036876.8:c.559C>G	R187G	144430429.0	144430429.0	G	C	ENSMUST00000036876.8:c.559C>G	R187G	CLINVAR-H0026939	CLINVAR-H0026939-M03-V01	CLINVAR	2482780.0	False	False	False	False	False	7
AADACL4	ENSG00000204518.2	ENST00000376221.1	chr1	4	+	True	12726393	12726393	C	A	ENST00000376221.1:c.871C>A	P291T	Missense	E_4	SNP	True	0	Class 0: This mutation can be originally modeled.	3aa	0aa	AAdacl4fm3	ENSMUSG00000041735.9	ENSMUST00000036876.8	chr4	4	-	SNP	Missense	E_4	144430114.0	144430114.0	G	T	ENSMUST00000036876.8:c.874C>A	P292T	144430114.0	144430114.0	G	T	ENSMUST00000036876.8:c.874C>A	P292T	CLINVAR-H0026948	CLINVAR-H0026948-M03-V01	CLINVAR	2238298.0	False	False	False	False	False	3
AADACL4	ENSG00000204518.2	ENST00000376221.1	chr1	4	+	True	12726597	12726597	C	A	ENST00000376221.1:c.1075C>A	R359S	Missense	E_4	SNP	True	0	Class 0: This mutation can be originally modeled.	5aa	6aa	AAdacl4fm3	ENSMUSG00000041735.9	ENSMUST00000036876.8	chr4	4	-	SNP	Missense	E_4	144429910.0	144429910.0	G	T	ENSMUST00000036876.8:c.1078C>A	R360S	144429910.0	144429910.0	G	T	ENSMUST00000036876.8:c.1078C>A	R360S	CLINVAR-H0026950	CLINVAR-H0026950-M03-V01	CLINVAR	2516677.0	False	False	False	False	False	11
AADACL4	ENSG00000204518.2	ENST00000376221.1	chr1	4	+	True	12704626	12704626	G	T	ENST00000376221.1:c.61G>T	V21F	Missense	E_1	SNP	True	1	Class 1: This mutation can be alternatively modeled.	6aa	1aa	AAdacl4fm3	ENSMUSG00000041735.9	ENSMUST00000036876.8	chr4	4	-	TNP	Missense	E_1	144447914.0	144447914.0	C	A	ENSMUST00000036876.8:c.61G>T	V21L	144447912.0	144447914.0	TAC	GAA	ENSMUST00000036876.8:c.61_63GTA>TTC	V21F	CLINVAR-H0026930	CLINVAR-H0026930-M03-V01	CLINVAR	2206579.0	False	False	False	False	False	7
AADACL4	ENSG00000204518.2	ENST00000376221.1	chr1	4	+	True	12704626	12704626	G	T	ENST00000376221.1:c.61G>T	V21F	Missense	E_1	SNP	True	1	Class 1: This mutation can be alternatively modeled.	6aa	1aa	AAdacl4fm3	ENSMUSG00000041735.9	ENSMUST00000036876.8	chr4	4	-	TNP	Missense	E_1	144447914.0	144447914.0	C	A	ENSMUST00000036876.8:c.61G>T	V21L	144447912.0	144447914.0	TAC	AAA	ENSMUST00000036876.8:c.61_63GTA>TTT	V21F	CLINVAR-H0026930	CLINVAR-H0026930-M03-V02	CLINVAR	2206579.0	False	False	False	False	False	7
AADACL4	ENSG00000204518.2	ENST00000376221.1	chr1	4	+	True	12726150	12726150	T	C	ENST00000376221.1:c.628T>C	S210P	Missense	E_4	SNP	True	1	Class 1: This mutation can be alternatively modeled.	0aa	0aa	AAdacl4fm3	ENSMUSG00000041735.9	ENSMUST00000036876.8	chr4	4	-	TNP	Missense	E_4	144430363.0	144430363.0	T	G	ENSMUST00000036876.8:c.625A>C	S209R	144430361.0	144430363.0	ACT	GGG	ENSMUST00000036876.8:c.625_627AGT>CCC	S209P	CLINVAR-H0026944	CLINVAR-H0026944-M03-V01	CLINVAR	2261650.0	False	False	False	False	False	0
AADACL4	ENSG00000204518.2	ENST00000376221.1	chr1	4	+	True	12726150	12726150	T	C	ENST00000376221.1:c.628T>C	S210P	Missense	E_4	SNP	True	1	Class 1: This mutation can be alternatively modeled.	0aa	0aa	AAdacl4fm3	ENSMUSG00000041735.9	ENSMUST00000036876.8	chr4	4	-	DNP	Missense	E_4	144430363.0	144430363.0	T	G	ENSMUST00000036876.8:c.625A>C	S209R	144430362.0	144430363.0	CT	GG	ENSMUST00000036876.8:c.625_626AG>CC	S209P	CLINVAR-H0026944	CLINVAR-H0026944-M03-V02	CLINVAR	2261650.0	False	False	False	False	False	0
AADACL4	ENSG00000204518.2	ENST00000376221.1	chr1	4	+	True	12726150	12726150	T	C	ENST00000376221.1:c.628T>C	S210P	Missense	E_4	SNP	True	1	Class 1: This mutation can be alternatively modeled.	0aa	0aa	AAdacl4fm3	ENSMUSG00000041735.9	ENSMUST00000036876.8	chr4	4	-	TNP	Missense	E_4	144430363.0	144430363.0	T	G	ENSMUST00000036876.8:c.625A>C	S209R	144430361.0	144430363.0	ACT	CGG	ENSMUST00000036876.8:c.625_627AGT>CCG	S209P	CLINVAR-H0026944	CLINVAR-H0026944-M03-V03	CLINVAR	2261650.0	False	False	False	False	False	0
AADACL4	ENSG00000204518.2	ENST00000376221.1	chr1	4	+	True	12726150	12726150	T	C	ENST00000376221.1:c.628T>C	S210P	Missense	E_4	SNP	True	1	Class 1: This mutation can be alternatively modeled.	0aa	0aa	AAdacl4fm3	ENSMUSG00000041735.9	ENSMUST00000036876.8	chr4	4	-	TNP	Missense	E_4	144430363.0	144430363.0	T	G	ENSMUST00000036876.8:c.625A>C	S209R	144430361.0	144430363.0	ACT	TGG	ENSMUST00000036876.8:c.625_627AGT>CCA	S209P	CLINVAR-H0026944	CLINVAR-H0026944-M03-V04	CLINVAR	2261650.0	False	False	False	False	False	0
AADACL4	ENSG00000204518.2	ENST00000376221.1	chr1	4	+	True	12726169	12726169	G	A	ENST00000376221.1:c.647G>A	R216Q	Missense	E_4	SNP	True	1	Class 1: This mutation can be alternatively modeled.	1aa	5aa	AAdacl4fm3	ENSMUSG00000041735.9	ENSMUST00000036876.8	chr4	4	-	DNP	Missense	E_4	144430338.0	144430338.0	C	T	ENSMUST00000036876.8:c.650G>A	R217K	144430338.0	144430339.0	CT	TG	ENSMUST00000036876.8:c.649_650AG>CA	R217Q	CLINVAR-H0026945	CLINVAR-H0026945-M03-V01	CLINVAR	2638258.0	False	False	False	False	False	6
AADACL4	ENSG00000204518.2	ENST00000376221.1	chr1	4	+	True	12726169	12726169	G	A	ENST00000376221.1:c.647G>A	R216Q	Missense	E_4	SNP	True	1	Class 1: This mutation can be alternatively modeled.	1aa	5aa	AAdacl4fm3	ENSMUSG00000041735.9	ENSMUST00000036876.8	chr4	4	-	TNP	Missense	E_4	144430338.0	144430338.0	C	T	ENSMUST00000036876.8:c.650G>A	R217K	144430337.0	144430339.0	CCT	TTG	ENSMUST00000036876.8:c.649_651AGG>CAA	R217Q	CLINVAR-H0026945	CLINVAR-H0026945-M03-V02	CLINVAR	2638258.0	False	False	False	False	False	6
AADACL4	ENSG00000204518.2	ENST00000376221.1	chr1	4	+	True	12726258	12726258	C	T	ENST00000376221.1:c.736C>T	R246W	Missense	E_4	SNP	True	1	Class 1: This mutation can be alternatively modeled.	0aa	0aa	AAdacl4fm3	ENSMUSG00000041735.9	ENSMUST00000036876.8	chr4	4	-	TNP	Missense	E_4	144430249.0	144430249.0	T	A	ENSMUST00000036876.8:c.739A>T	R247*	144430247.0	144430249.0	TCT	CCA	ENSMUST00000036876.8:c.739_741AGA>TGG	R247W	CLINVAR-H0026946	CLINVAR-H0026946-M03-V01	CLINVAR	2618736.0	False	False	False	False	False	0
AADACL4	ENSG00000204518.2	ENST00000376221.1	chr1	4	+	True	12711205	12711205	A	T	ENST00000376221.1:c.232A>T	S78C	Missense	E_2	SNP	False	4	Class 4: Mutated sequences are not identical.	0aa	0aa	AAdacl4fm3	ENSMUSG00000041735.9	ENSMUST00000036876.8	chr4	4	-																CLINVAR-H0026932		CLINVAR	2464045.0	False	False	False	False	False	0
AADACL4	ENSG00000204518.2	ENST00000376221.1	chr1	4	+	True	12726049	12726049	C	A	ENST00000376221.1:c.527C>A	A176D	Missense	E_4	SNP	False	4	Class 4: Mutated sequences are not identical.	0aa	0aa	AAdacl4fm3	ENSMUSG00000041735.9	ENSMUST00000036876.8	chr4	4	-																CLINVAR-H0026938		CLINVAR	2456032.0	False	False	False	False	False	0
AADACL4	ENSG00000204518.2	ENST00000376221.1	chr1	4	+	True	12726082	12726082	T	C	ENST00000376221.1:c.560T>C	V187A	Missense	E_4	SNP	False	4	Class 4: Mutated sequences are not identical.	0aa	0aa	AAdacl4fm3	ENSMUSG00000041735.9	ENSMUST00000036876.8	chr4	4	-																CLINVAR-H0026940		CLINVAR	2465425.0	False	False	False	False	False	0
AADACL4	ENSG00000204518.2	ENST00000376221.1	chr1	4	+	True	12726115	12726115	C	T	ENST00000376221.1:c.593C>T	A198V	Missense	E_4	SNP	False	4	Class 4: Mutated sequences are not identical.	0aa	0aa	AAdacl4fm3	ENSMUSG00000041735.9	ENSMUST00000036876.8	chr4	4	-																CLINVAR-H0026941		CLINVAR	2347316.0	False	False	False	False	False	0
AADACL4	ENSG00000204518.2	ENST00000376221.1	chr1	4	+	True	12726116	12726116	G	A	ENST00000376221.1:c.594G>A	A198delinsA	Silent	E_4	SNP	False	4	Class 4: Mutated sequences are not identical.	0aa	0aa	AAdacl4fm3	ENSMUSG00000041735.9	ENSMUST00000036876.8	chr4	4	-																CLINVAR-H0026942		CLINVAR	2638257.0	False	False	False	False	False	0
AADACL4	ENSG00000204518.2	ENST00000376221.1	chr1	4	+	True	12726145	12726145	G	A	ENST00000376221.1:c.623G>A	G208D	Missense	E_4	SNP	False	4	Class 4: Mutated sequences are not identical.	0aa	0aa	AAdacl4fm3	ENSMUSG00000041735.9	ENSMUST00000036876.8	chr4	4	-																CLINVAR-H0026943		CLINVAR	2260881.0	False	False	False	False	False	0
AADACL4	ENSG00000204518.2	ENST00000376221.1	chr1	4	+	True	12726330	12726330	G	A	ENST00000376221.1:c.808G>A	G270S	Missense	E_4	SNP	False	4	Class 4: Mutated sequences are not identical.	0aa	0aa	AAdacl4fm3	ENSMUSG00000041735.9	ENSMUST00000036876.8	chr4	4	-																CLINVAR-H0026947		CLINVAR	2310717.0	False	False	False	False	False	0
AADACL4	ENSG00000204518.2	ENST00000376221.1	chr1	4	+	True	12726559	12726559	A	G	ENST00000376221.1:c.1037A>G	N346S	Missense	E_4	SNP	False	4	Class 4: Mutated sequences are not identical.	0aa	0aa	AAdacl4fm3	ENSMUSG00000041735.9	ENSMUST00000036876.8	chr4	4	-																CLINVAR-H0026949		CLINVAR	2222037.0	False	False	False	False	False	0
AADACL4	ENSG00000204518.2	ENST00000376221.1	chr1	4	+	True	12726681	12726681	G	C	ENST00000376221.1:c.1159G>C	A387P	Missense	E_4	SNP	False	4	Class 4: Mutated sequences are not identical.	0aa	0aa	AAdacl4fm3	ENSMUSG00000041735.9	ENSMUST00000036876.8	chr4	4	-																CLINVAR-H0026951		CLINVAR	2213184.0	False	False	False	False	False	0
AADACL4	ENSG00000204518.2	ENST00000376221.1	chr1	4	+	True	12711175	12711175	A	G	ENST00000376221.1:c.202A>G	M68V	Missense	E_2	SNP	True	0	Class 0: This mutation can be originally modeled.	3aa	0aa	Aadacl4	ENSMUSG00000070609.4	ENSMUST00000094510.4	chr4	4	+	SNP	Missense	E_2	144344427.0	144344427.0	A	G	ENSMUST00000094510.4:c.202A>G	M68V	144344427.0	144344427.0	A	G	ENSMUST00000094510.4:c.202A>G	M68V	CLINVAR-H0026931	CLINVAR-H0026931-M01-V01	CLINVAR	2544367.0	False	False	False	False	False	3
AADACL4	ENSG00000204518.2	ENST00000376221.1	chr1	4	+	True	12711314	12711314	G	C	ENST00000376221.1:c.341G>C	G114A	Missense	E_2	SNP	True	0	Class 0: This mutation can be originally modeled.	2aa	7aa	Aadacl4	ENSMUSG00000070609.4	ENSMUST00000094510.4	chr4	4	+	SNP	Missense	E_2	144344566.0	144344566.0	G	C	ENSMUST00000094510.4:c.341G>C	G114A	144344566.0	144344566.0	G	C	ENSMUST00000094510.4:c.341G>C	G114A	CLINVAR-H0026935	CLINVAR-H0026935-M01-V01	CLINVAR	2529847.0	False	False	False	False	False	9
AADACL4	ENSG00000204518.2	ENST00000376221.1	chr1	4	+	True	12726033	12726033	A	G	ENST00000376221.1:c.511A>G	I171V	Missense	E_4	SNP	True	0	Class 0: This mutation can be originally modeled.	3aa	4aa	Aadacl4	ENSMUSG00000070609.4	ENSMUST00000094510.4	chr4	4	+	SNP	Missense	E_4	144349255.0	144349255.0	A	G	ENSMUST00000094510.4:c.511A>G	I171V	144349255.0	144349255.0	A	G	ENSMUST00000094510.4:c.511A>G	I171V	CLINVAR-H0026936	CLINVAR-H0026936-M01-V01	CLINVAR	2460196.0	False	False	False	False	False	7
AADACL4	ENSG00000204518.2	ENST00000376221.1	chr1	4	+	True	12726036	12726036	C	G	ENST00000376221.1:c.514C>G	H172D	Missense	E_4	SNP	True	0	Class 0: This mutation can be originally modeled.	4aa	3aa	Aadacl4	ENSMUSG00000070609.4	ENSMUST00000094510.4	chr4	4	+	SNP	Missense	E_4	144349258.0	144349258.0	C	G	ENSMUST00000094510.4:c.514C>G	H172D	144349258.0	144349258.0	C	G	ENSMUST00000094510.4:c.514C>G	H172D	CLINVAR-H0026937	CLINVAR-H0026937-M01-V01	CLINVAR	2638256.0	False	False	False	False	False	7
AADACL4	ENSG00000204518.2	ENST00000376221.1	chr1	4	+	True	12726078	12726078	A	G	ENST00000376221.1:c.556A>G	R186G	Missense	E_4	SNP	True	0	Class 0: This mutation can be originally modeled.	7aa	0aa	Aadacl4	ENSMUSG00000070609.4	ENSMUST00000094510.4	chr4	4	+	SNP	Missense	E_4	144349300.0	144349300.0	C	G	ENSMUST00000094510.4:c.556C>G	R186G	144349300.0	144349300.0	C	G	ENSMUST00000094510.4:c.556C>G	R186G	CLINVAR-H0026939	CLINVAR-H0026939-M01-V01	CLINVAR	2482780.0	False	False	False	False	False	7
AADACL4	ENSG00000204518.2	ENST00000376221.1	chr1	4	+	True	12726330	12726330	G	A	ENST00000376221.1:c.808G>A	G270S	Missense	E_4	SNP	True	0	Class 0: This mutation can be originally modeled.	1aa	1aa	Aadacl4	ENSMUSG00000070609.4	ENSMUST00000094510.4	chr4	4	+	SNP	Missense	E_4	144349552.0	144349552.0	G	A	ENSMUST00000094510.4:c.808G>A	G270S	144349552.0	144349552.0	G	A	ENSMUST00000094510.4:c.808G>A	G270S	CLINVAR-H0026947	CLINVAR-H0026947-M01-V01	CLINVAR	2310717.0	False	False	False	False	False	2
AADACL4	ENSG00000204518.2	ENST00000376221.1	chr1	4	+	True	12726393	12726393	C	A	ENST00000376221.1:c.871C>A	P291T	Missense	E_4	SNP	True	0	Class 0: This mutation can be originally modeled.	3aa	0aa	Aadacl4	ENSMUSG00000070609.4	ENSMUST00000094510.4	chr4	4	+	SNP	Missense	E_4	144349615.0	144349615.0	C	A	ENSMUST00000094510.4:c.871C>A	P291T	144349615.0	144349615.0	C	A	ENSMUST00000094510.4:c.871C>A	P291T	CLINVAR-H0026948	CLINVAR-H0026948-M01-V01	CLINVAR	2238298.0	False	False	False	False	False	3
AADACL4	ENSG00000204518.2	ENST00000376221.1	chr1	4	+	True	12726559	12726559	A	G	ENST00000376221.1:c.1037A>G	N346S	Missense	E_4	SNP	True	0	Class 0: This mutation can be originally modeled.	2aa	1aa	Aadacl4	ENSMUSG00000070609.4	ENSMUST00000094510.4	chr4	4	+	SNP	Missense	E_4	144349781.0	144349781.0	A	G	ENSMUST00000094510.4:c.1037A>G	N346S	144349781.0	144349781.0	A	G	ENSMUST00000094510.4:c.1037A>G	N346S	CLINVAR-H0026949	CLINVAR-H0026949-M01-V01	CLINVAR	2222037.0	False	False	False	False	False	3
AADACL4	ENSG00000204518.2	ENST00000376221.1	chr1	4	+	True	12726597	12726597	C	A	ENST00000376221.1:c.1075C>A	R359S	Missense	E_4	SNP	True	0	Class 0: This mutation can be originally modeled.	5aa	6aa	Aadacl4	ENSMUSG00000070609.4	ENSMUST00000094510.4	chr4	4	+	SNP	Missense	E_4	144349819.0	144349819.0	C	A	ENSMUST00000094510.4:c.1075C>A	R359S	144349819.0	144349819.0	C	A	ENSMUST00000094510.4:c.1075C>A	R359S	CLINVAR-H0026950	CLINVAR-H0026950-M01-V01	CLINVAR	2516677.0	False	False	False	False	False	11
AADACL4	ENSG00000204518.2	ENST00000376221.1	chr1	4	+	True	12726150	12726150	T	C	ENST00000376221.1:c.628T>C	S210P	Missense	E_4	SNP	True	1	Class 1: This mutation can be alternatively modeled.	0aa	0aa	Aadacl4	ENSMUSG00000070609.4	ENSMUST00000094510.4	chr4	4	+	DNP	Missense	E_4	144349366.0	144349366.0	A	C	ENSMUST00000094510.4:c.622A>C	S208R	144349366.0	144349367.0	AG	CC	ENSMUST00000094510.4:c.622_623AG>CC	S208P	CLINVAR-H0026944	CLINVAR-H0026944-M01-V01	CLINVAR	2261650.0	False	False	False	False	False	0
AADACL4	ENSG00000204518.2	ENST00000376221.1	chr1	4	+	True	12726150	12726150	T	C	ENST00000376221.1:c.628T>C	S210P	Missense	E_4	SNP	True	1	Class 1: This mutation can be alternatively modeled.	0aa	0aa	Aadacl4	ENSMUSG00000070609.4	ENSMUST00000094510.4	chr4	4	+	TNP	Missense	E_4	144349366.0	144349366.0	A	C	ENSMUST00000094510.4:c.622A>C	S208R	144349366.0	144349368.0	AGC	CCG	ENSMUST00000094510.4:c.622_624AGC>CCG	S208P	CLINVAR-H0026944	CLINVAR-H0026944-M01-V02	CLINVAR	2261650.0	False	False	False	False	False	0
AADACL4	ENSG00000204518.2	ENST00000376221.1	chr1	4	+	True	12726150	12726150	T	C	ENST00000376221.1:c.628T>C	S210P	Missense	E_4	SNP	True	1	Class 1: This mutation can be alternatively modeled.	0aa	0aa	Aadacl4	ENSMUSG00000070609.4	ENSMUST00000094510.4	chr4	4	+	TNP	Missense	E_4	144349366.0	144349366.0	A	C	ENSMUST00000094510.4:c.622A>C	S208R	144349366.0	144349368.0	AGC	CCA	ENSMUST00000094510.4:c.622_624AGC>CCA	S208P	CLINVAR-H0026944	CLINVAR-H0026944-M01-V03	CLINVAR	2261650.0	False	False	False	False	False	0
AADACL4	ENSG00000204518.2	ENST00000376221.1	chr1	4	+	True	12726150	12726150	T	C	ENST00000376221.1:c.628T>C	S210P	Missense	E_4	SNP	True	1	Class 1: This mutation can be alternatively modeled.	0aa	0aa	Aadacl4	ENSMUSG00000070609.4	ENSMUST00000094510.4	chr4	4	+	TNP	Missense	E_4	144349366.0	144349366.0	A	C	ENSMUST00000094510.4:c.622A>C	S208R	144349366.0	144349368.0	AGC	CCT	ENSMUST00000094510.4:c.622_624AGC>CCT	S208P	CLINVAR-H0026944	CLINVAR-H0026944-M01-V04	CLINVAR	2261650.0	False	False	False	False	False	0
AADACL4	ENSG00000204518.2	ENST00000376221.1	chr1	4	+	True	12726169	12726169	G	A	ENST00000376221.1:c.647G>A	R216Q	Missense	E_4	SNP	True	1	Class 1: This mutation can be alternatively modeled.	1aa	5aa	Aadacl4	ENSMUSG00000070609.4	ENSMUST00000094510.4	chr4	4	+	DNP	Missense	E_4	144349391.0	144349391.0	G	A	ENSMUST00000094510.4:c.647G>A	R216H	144349391.0	144349392.0	GT	AA	ENSMUST00000094510.4:c.647_648GT>AA	R216Q	CLINVAR-H0026945	CLINVAR-H0026945-M01-V01	CLINVAR	2638258.0	False	False	False	False	False	6
AADACL4	ENSG00000204518.2	ENST00000376221.1	chr1	4	+	True	12726169	12726169	G	A	ENST00000376221.1:c.647G>A	R216Q	Missense	E_4	SNP	True	1	Class 1: This mutation can be alternatively modeled.	1aa	5aa	Aadacl4	ENSMUSG00000070609.4	ENSMUST00000094510.4	chr4	4	+	DNP	Missense	E_4	144349391.0	144349391.0	G	A	ENSMUST00000094510.4:c.647G>A	R216H	144349391.0	144349392.0	GT	AG	ENSMUST00000094510.4:c.647_648GT>AG	R216Q	CLINVAR-H0026945	CLINVAR-H0026945-M01-V02	CLINVAR	2638258.0	False	False	False	False	False	6
AADACL4	ENSG00000204518.2	ENST00000376221.1	chr1	4	+	True	12704626	12704626	G	T	ENST00000376221.1:c.61G>T	V21F	Missense	E_1	SNP	False	4	Class 4: Mutated sequences are not identical.	0aa	0aa	Aadacl4	ENSMUSG00000070609.4	ENSMUST00000094510.4	chr4	4	+																CLINVAR-H0026930		CLINVAR	2206579.0	False	False	False	False	False	0
AADACL4	ENSG00000204518.2	ENST00000376221.1	chr1	4	+	True	12711205	12711205	A	T	ENST00000376221.1:c.232A>T	S78C	Missense	E_2	SNP	False	4	Class 4: Mutated sequences are not identical.	0aa	0aa	Aadacl4	ENSMUSG00000070609.4	ENSMUST00000094510.4	chr4	4	+																CLINVAR-H0026932		CLINVAR	2464045.0	False	False	False	False	False	0
AADACL4	ENSG00000204518.2	ENST00000376221.1	chr1	4	+	True	12711251	12711251	G	A	ENST00000376221.1:c.278G>A	R93H	Missense	E_2	SNP	False	4	Class 4: Mutated sequences are not identical.	0aa	0aa	Aadacl4	ENSMUSG00000070609.4	ENSMUST00000094510.4	chr4	4	+																CLINVAR-H0026933		CLINVAR	2305361.0	False	False	False	False	False	0
AADACL4	ENSG00000204518.2	ENST00000376221.1	chr1	4	+	True	12711304	12711304	C	A	ENST00000376221.1:c.331C>A	P111T	Missense	E_2	SNP	False	4	Class 4: Mutated sequences are not identical.	0aa	0aa	Aadacl4	ENSMUSG00000070609.4	ENSMUST00000094510.4	chr4	4	+																CLINVAR-H0026934		CLINVAR	2488008.0	False	False	False	False	False	0
AADACL4	ENSG00000204518.2	ENST00000376221.1	chr1	4	+	True	12726049	12726049	C	A	ENST00000376221.1:c.527C>A	A176D	Missense	E_4	SNP	False	4	Class 4: Mutated sequences are not identical.	0aa	0aa	Aadacl4	ENSMUSG00000070609.4	ENSMUST00000094510.4	chr4	4	+																CLINVAR-H0026938		CLINVAR	2456032.0	False	False	False	False	False	0
AADACL4	ENSG00000204518.2	ENST00000376221.1	chr1	4	+	True	12726082	12726082	T	C	ENST00000376221.1:c.560T>C	V187A	Missense	E_4	SNP	False	4	Class 4: Mutated sequences are not identical.	0aa	0aa	Aadacl4	ENSMUSG00000070609.4	ENSMUST00000094510.4	chr4	4	+																CLINVAR-H0026940		CLINVAR	2465425.0	False	False	False	False	False	0
AADACL4	ENSG00000204518.2	ENST00000376221.1	chr1	4	+	True	12726115	12726115	C	T	ENST00000376221.1:c.593C>T	A198V	Missense	E_4	SNP	False	4	Class 4: Mutated sequences are not identical.	0aa	0aa	Aadacl4	ENSMUSG00000070609.4	ENSMUST00000094510.4	chr4	4	+																CLINVAR-H0026941		CLINVAR	2347316.0	False	False	False	False	False	0
AADACL4	ENSG00000204518.2	ENST00000376221.1	chr1	4	+	True	12726116	12726116	G	A	ENST00000376221.1:c.594G>A	A198delinsA	Silent	E_4	SNP	False	4	Class 4: Mutated sequences are not identical.	0aa	0aa	Aadacl4	ENSMUSG00000070609.4	ENSMUST00000094510.4	chr4	4	+																CLINVAR-H0026942		CLINVAR	2638257.0	False	False	False	False	False	0
AADACL4	ENSG00000204518.2	ENST00000376221.1	chr1	4	+	True	12726145	12726145	G	A	ENST00000376221.1:c.623G>A	G208D	Missense	E_4	SNP	False	4	Class 4: Mutated sequences are not identical.	0aa	0aa	Aadacl4	ENSMUSG00000070609.4	ENSMUST00000094510.4	chr4	4	+																CLINVAR-H0026943		CLINVAR	2260881.0	False	False	False	False	False	0
AADACL4	ENSG00000204518.2	ENST00000376221.1	chr1	4	+	True	12726258	12726258	C	T	ENST00000376221.1:c.736C>T	R246W	Missense	E_4	SNP	False	4	Class 4: Mutated sequences are not identical.	0aa	0aa	Aadacl4	ENSMUSG00000070609.4	ENSMUST00000094510.4	chr4	4	+																CLINVAR-H0026946		CLINVAR	2618736.0	False	False	False	False	False	0
AADACL4	ENSG00000204518.2	ENST00000376221.1	chr1	4	+	True	12726681	12726681	G	C	ENST00000376221.1:c.1159G>C	A387P	Missense	E_4	SNP	False	4	Class 4: Mutated sequences are not identical.	0aa	0aa	Aadacl4	ENSMUSG00000070609.4	ENSMUST00000094510.4	chr4	4	+																CLINVAR-H0026951		CLINVAR	2213184.0	False	False	False	False	False	0
AADACL4	ENSG00000204518.2	ENST00000376221.1	chr1	4	+	True	12711175	12711175	A	G	ENST00000376221.1:c.202A>G	M68V	Missense	E_2	SNP	True	0	Class 0: This mutation can be originally modeled.	3aa	1aa	Aadacl4fm1	ENSMUSG00000028593.6	ENSMUST00000030328.3	chr4	4	+	SNP	Missense	E_2	144248836.0	144248836.0	A	G	ENSMUST00000030328.3:c.202A>G	M68V	144248836.0	144248836.0	A	G	ENSMUST00000030328.3:c.202A>G	M68V	CLINVAR-H0026931	CLINVAR-H0026931-M04-V01	CLINVAR	2544367.0	False	False	False	False	False	4
AADACL4	ENSG00000204518.2	ENST00000376221.1	chr1	4	+	True	12711205	12711205	A	T	ENST00000376221.1:c.232A>T	S78C	Missense	E_2	SNP	True	0	Class 0: This mutation can be originally modeled.	1aa	0aa	Aadacl4fm1	ENSMUSG00000028593.6	ENSMUST00000030328.3	chr4	4	+	SNP	Missense	E_2	144248866.0	144248866.0	A	T	ENSMUST00000030328.3:c.232A>T	S78C	144248866.0	144248866.0	A	T	ENSMUST00000030328.3:c.232A>T	S78C	CLINVAR-H0026932	CLINVAR-H0026932-M04-V01	CLINVAR	2464045.0	False	False	False	False	False	1
AADACL4	ENSG00000204518.2	ENST00000376221.1	chr1	4	+	True	12711251	12711251	G	A	ENST00000376221.1:c.278G>A	R93H	Missense	E_2	SNP	True	0	Class 0: This mutation can be originally modeled.	2aa	9aa	Aadacl4fm1	ENSMUSG00000028593.6	ENSMUST00000030328.3	chr4	4	+	SNP	Missense	E_2	144248912.0	144248912.0	G	A	ENSMUST00000030328.3:c.278G>A	R93H	144248912.0	144248912.0	G	A	ENSMUST00000030328.3:c.278G>A	R93H	CLINVAR-H0026933	CLINVAR-H0026933-M04-V01	CLINVAR	2305361.0	False	False	False	False	False	11
AADACL4	ENSG00000204518.2	ENST00000376221.1	chr1	4	+	True	12711304	12711304	C	A	ENST00000376221.1:c.331C>A	P111T	Missense	E_2	SNP	True	0	Class 0: This mutation can be originally modeled.	0aa	3aa	Aadacl4fm1	ENSMUSG00000028593.6	ENSMUST00000030328.3	chr4	4	+	SNP	Missense	E_2	144248965.0	144248965.0	C	A	ENSMUST00000030328.3:c.331C>A	P111T	144248965.0	144248965.0	C	A	ENSMUST00000030328.3:c.331C>A	P111T	CLINVAR-H0026934	CLINVAR-H0026934-M04-V01	CLINVAR	2488008.0	False	False	False	False	False	3
AADACL4	ENSG00000204518.2	ENST00000376221.1	chr1	4	+	True	12711314	12711314	G	C	ENST00000376221.1:c.341G>C	G114A	Missense	E_2	SNP	True	0	Class 0: This mutation can be originally modeled.	3aa	0aa	Aadacl4fm1	ENSMUSG00000028593.6	ENSMUST00000030328.3	chr4	4	+	SNP	Missense	E_2	144248975.0	144248975.0	G	C	ENSMUST00000030328.3:c.341G>C	G114A	144248975.0	144248975.0	G	C	ENSMUST00000030328.3:c.341G>C	G114A	CLINVAR-H0026935	CLINVAR-H0026935-M04-V01	CLINVAR	2529847.0	False	False	False	False	False	3
AADACL4	ENSG00000204518.2	ENST00000376221.1	chr1	4	+	True	12726033	12726033	A	G	ENST00000376221.1:c.511A>G	I171V	Missense	E_4	SNP	True	0	Class 0: This mutation can be originally modeled.	3aa	4aa	Aadacl4fm1	ENSMUSG00000028593.6	ENSMUST00000030328.3	chr4	4	+	SNP	Missense	E_4	144255092.0	144255092.0	A	G	ENSMUST00000030328.3:c.511A>G	I171V	144255092.0	144255092.0	A	G	ENSMUST00000030328.3:c.511A>G	I171V	CLINVAR-H0026936	CLINVAR-H0026936-M04-V01	CLINVAR	2460196.0	False	False	False	False	False	7
AADACL4	ENSG00000204518.2	ENST00000376221.1	chr1	4	+	True	12726036	12726036	C	G	ENST00000376221.1:c.514C>G	H172D	Missense	E_4	SNP	True	0	Class 0: This mutation can be originally modeled.	4aa	3aa	Aadacl4fm1	ENSMUSG00000028593.6	ENSMUST00000030328.3	chr4	4	+	SNP	Missense	E_4	144255095.0	144255095.0	C	G	ENSMUST00000030328.3:c.514C>G	H172D	144255095.0	144255095.0	C	G	ENSMUST00000030328.3:c.514C>G	H172D	CLINVAR-H0026937	CLINVAR-H0026937-M04-V01	CLINVAR	2638256.0	False	False	False	False	False	7
AADACL4	ENSG00000204518.2	ENST00000376221.1	chr1	4	+	True	12726078	12726078	A	G	ENST00000376221.1:c.556A>G	R186G	Missense	E_4	SNP	True	0	Class 0: This mutation can be originally modeled.	3aa	0aa	Aadacl4fm1	ENSMUSG00000028593.6	ENSMUST00000030328.3	chr4	4	+	SNP	Missense	E_4	144255137.0	144255137.0	C	G	ENSMUST00000030328.3:c.556C>G	R186G	144255137.0	144255137.0	C	G	ENSMUST00000030328.3:c.556C>G	R186G	CLINVAR-H0026939	CLINVAR-H0026939-M04-V01	CLINVAR	2482780.0	False	False	False	False	False	3
AADACL4	ENSG00000204518.2	ENST00000376221.1	chr1	4	+	True	12726115	12726115	C	T	ENST00000376221.1:c.593C>T	A198V	Missense	E_4	SNP	True	0	Class 0: This mutation can be originally modeled.	0aa	0aa	Aadacl4fm1	ENSMUSG00000028593.6	ENSMUST00000030328.3	chr4	4	+	SNP	Missense	E_4	144255171.0	144255171.0	C	T	ENSMUST00000030328.3:c.590C>T	A197V	144255171.0	144255171.0	C	T	ENSMUST00000030328.3:c.590C>T	A197V	CLINVAR-H0026941	CLINVAR-H0026941-M04-V01	CLINVAR	2347316.0	False	False	False	False	False	0
AADACL4	ENSG00000204518.2	ENST00000376221.1	chr1	4	+	True	12726116	12726116	G	A	ENST00000376221.1:c.594G>A	A198delinsA	Silent	E_4	SNP	True	0	Class 0: This mutation can be originally modeled.	0aa	0aa	Aadacl4fm1	ENSMUSG00000028593.6	ENSMUST00000030328.3	chr4	4	+	SNP	Silent	E_4	144255172.0	144255172.0	A	A	ENSMUST00000030328.3:c.591A>A	A197delinsA	144255172.0	144255172.0	A	A	ENSMUST00000030328.3:c.591A>A	A197delinsA	CLINVAR-H0026942	CLINVAR-H0026942-M04-V01	CLINVAR	2638257.0	False	False	False	False	False	0
AADACL4	ENSG00000204518.2	ENST00000376221.1	chr1	4	+	True	12726169	12726169	G	A	ENST00000376221.1:c.647G>A	R216Q	Missense	E_4	SNP	True	0	Class 0: This mutation can be originally modeled.	1aa	7aa	Aadacl4fm1	ENSMUSG00000028593.6	ENSMUST00000030328.3	chr4	4	+	SNP	Missense	E_4	144255228.0	144255228.0	G	A	ENSMUST00000030328.3:c.647G>A	R216Q	144255228.0	144255228.0	G	A	ENSMUST00000030328.3:c.647G>A	R216Q	CLINVAR-H0026945	CLINVAR-H0026945-M04-V01	CLINVAR	2638258.0	False	False	False	False	False	8
AADACL4	ENSG00000204518.2	ENST00000376221.1	chr1	4	+	True	12726393	12726393	C	A	ENST00000376221.1:c.871C>A	P291T	Missense	E_4	SNP	True	0	Class 0: This mutation can be originally modeled.	10aa	0aa	Aadacl4fm1	ENSMUSG00000028593.6	ENSMUST00000030328.3	chr4	4	+	SNP	Missense	E_4	144255452.0	144255452.0	C	A	ENSMUST00000030328.3:c.871C>A	P291T	144255452.0	144255452.0	C	A	ENSMUST00000030328.3:c.871C>A	P291T	CLINVAR-H0026948	CLINVAR-H0026948-M04-V01	CLINVAR	2238298.0	False	False	False	False	False	10
AADACL4	ENSG00000204518.2	ENST00000376221.1	chr1	4	+	True	12726597	12726597	C	A	ENST00000376221.1:c.1075C>A	R359S	Missense	E_4	SNP	True	0	Class 0: This mutation can be originally modeled.	5aa	6aa	Aadacl4fm1	ENSMUSG00000028593.6	ENSMUST00000030328.3	chr4	4	+	SNP	Missense	E_4	144255656.0	144255656.0	C	A	ENSMUST00000030328.3:c.1075C>A	R359S	144255656.0	144255656.0	C	A	ENSMUST00000030328.3:c.1075C>A	R359S	CLINVAR-H0026950	CLINVAR-H0026950-M04-V01	CLINVAR	2516677.0	False	False	False	False	False	11
AADACL4	ENSG00000204518.2	ENST00000376221.1	chr1	4	+	True	12704626	12704626	G	T	ENST00000376221.1:c.61G>T	V21F	Missense	E_1	SNP	True	1	Class 1: This mutation can be alternatively modeled.	0aa	1aa	Aadacl4fm1	ENSMUSG00000028593.6	ENSMUST00000030328.3	chr4	4	+	TNP	Missense	E_1	144246516.0	144246516.0	G	T	ENSMUST00000030328.3:c.61G>T	V21L	144246516.0	144246518.0	GTG	TTT	ENSMUST00000030328.3:c.61_63GTG>TTT	V21F	CLINVAR-H0026930	CLINVAR-H0026930-M04-V01	CLINVAR	2206579.0	False	False	False	False	False	1
AADACL4	ENSG00000204518.2	ENST00000376221.1	chr1	4	+	True	12704626	12704626	G	T	ENST00000376221.1:c.61G>T	V21F	Missense	E_1	SNP	True	1	Class 1: This mutation can be alternatively modeled.	0aa	1aa	Aadacl4fm1	ENSMUSG00000028593.6	ENSMUST00000030328.3	chr4	4	+	TNP	Missense	E_1	144246516.0	144246516.0	G	T	ENSMUST00000030328.3:c.61G>T	V21L	144246516.0	144246518.0	GTG	TTC	ENSMUST00000030328.3:c.61_63GTG>TTC	V21F	CLINVAR-H0026930	CLINVAR-H0026930-M04-V02	CLINVAR	2206579.0	False	False	False	False	False	1
AADACL4	ENSG00000204518.2	ENST00000376221.1	chr1	4	+	True	12726150	12726150	T	C	ENST00000376221.1:c.628T>C	S210P	Missense	E_4	SNP	True	1	Class 1: This mutation can be alternatively modeled.	0aa	0aa	Aadacl4fm1	ENSMUSG00000028593.6	ENSMUST00000030328.3	chr4	4	+	DNP	Missense	E_4	144255203.0	144255203.0	A	C	ENSMUST00000030328.3:c.622A>C	S208R	144255203.0	144255204.0	AG	CC	ENSMUST00000030328.3:c.622_623AG>CC	S208P	CLINVAR-H0026944	CLINVAR-H0026944-M04-V01	CLINVAR	2261650.0	False	False	False	False	False	0
AADACL4	ENSG00000204518.2	ENST00000376221.1	chr1	4	+	True	12726150	12726150	T	C	ENST00000376221.1:c.628T>C	S210P	Missense	E_4	SNP	True	1	Class 1: This mutation can be alternatively modeled.	0aa	0aa	Aadacl4fm1	ENSMUSG00000028593.6	ENSMUST00000030328.3	chr4	4	+	TNP	Missense	E_4	144255203.0	144255203.0	A	C	ENSMUST00000030328.3:c.622A>C	S208R	144255203.0	144255205.0	AGT	CCA	ENSMUST00000030328.3:c.622_624AGT>CCA	S208P	CLINVAR-H0026944	CLINVAR-H0026944-M04-V02	CLINVAR	2261650.0	False	False	False	False	False	0
AADACL4	ENSG00000204518.2	ENST00000376221.1	chr1	4	+	True	12726150	12726150	T	C	ENST00000376221.1:c.628T>C	S210P	Missense	E_4	SNP	True	1	Class 1: This mutation can be alternatively modeled.	0aa	0aa	Aadacl4fm1	ENSMUSG00000028593.6	ENSMUST00000030328.3	chr4	4	+	TNP	Missense	E_4	144255203.0	144255203.0	A	C	ENSMUST00000030328.3:c.622A>C	S208R	144255203.0	144255205.0	AGT	CCG	ENSMUST00000030328.3:c.622_624AGT>CCG	S208P	CLINVAR-H0026944	CLINVAR-H0026944-M04-V03	CLINVAR	2261650.0	False	False	False	False	False	0
AADACL4	ENSG00000204518.2	ENST00000376221.1	chr1	4	+	True	12726150	12726150	T	C	ENST00000376221.1:c.628T>C	S210P	Missense	E_4	SNP	True	1	Class 1: This mutation can be alternatively modeled.	0aa	0aa	Aadacl4fm1	ENSMUSG00000028593.6	ENSMUST00000030328.3	chr4	4	+	TNP	Missense	E_4	144255203.0	144255203.0	A	C	ENSMUST00000030328.3:c.622A>C	S208R	144255203.0	144255205.0	AGT	CCC	ENSMUST00000030328.3:c.622_624AGT>CCC	S208P	CLINVAR-H0026944	CLINVAR-H0026944-M04-V04	CLINVAR	2261650.0	False	False	False	False	False	0
AADACL4	ENSG00000204518.2	ENST00000376221.1	chr1	4	+	True	12726049	12726049	C	A	ENST00000376221.1:c.527C>A	A176D	Missense	E_4	SNP	False	4	Class 4: Mutated sequences are not identical.	0aa	0aa	Aadacl4fm1	ENSMUSG00000028593.6	ENSMUST00000030328.3	chr4	4	+																CLINVAR-H0026938		CLINVAR	2456032.0	False	False	False	False	False	0
AADACL4	ENSG00000204518.2	ENST00000376221.1	chr1	4	+	True	12726082	12726082	T	C	ENST00000376221.1:c.560T>C	V187A	Missense	E_4	SNP	False	4	Class 4: Mutated sequences are not identical.	0aa	0aa	Aadacl4fm1	ENSMUSG00000028593.6	ENSMUST00000030328.3	chr4	4	+																CLINVAR-H0026940		CLINVAR	2465425.0	False	False	False	False	False	0
AADACL4	ENSG00000204518.2	ENST00000376221.1	chr1	4	+	True	12726145	12726145	G	A	ENST00000376221.1:c.623G>A	G208D	Missense	E_4	SNP	False	4	Class 4: Mutated sequences are not identical.	0aa	0aa	Aadacl4fm1	ENSMUSG00000028593.6	ENSMUST00000030328.3	chr4	4	+																CLINVAR-H0026943		CLINVAR	2260881.0	False	False	False	False	False	0
AADACL4	ENSG00000204518.2	ENST00000376221.1	chr1	4	+	True	12726258	12726258	C	T	ENST00000376221.1:c.736C>T	R246W	Missense	E_4	SNP	False	4	Class 4: Mutated sequences are not identical.	0aa	0aa	Aadacl4fm1	ENSMUSG00000028593.6	ENSMUST00000030328.3	chr4	4	+																CLINVAR-H0026946		CLINVAR	2618736.0	False	False	False	False	False	0
AADACL4	ENSG00000204518.2	ENST00000376221.1	chr1	4	+	True	12726330	12726330	G	A	ENST00000376221.1:c.808G>A	G270S	Missense	E_4	SNP	False	4	Class 4: Mutated sequences are not identical.	0aa	0aa	Aadacl4fm1	ENSMUSG00000028593.6	ENSMUST00000030328.3	chr4	4	+																CLINVAR-H0026947		CLINVAR	2310717.0	False	False	False	False	False	0
AADACL4	ENSG00000204518.2	ENST00000376221.1	chr1	4	+	True	12726559	12726559	A	G	ENST00000376221.1:c.1037A>G	N346S	Missense	E_4	SNP	False	4	Class 4: Mutated sequences are not identical.	0aa	0aa	Aadacl4fm1	ENSMUSG00000028593.6	ENSMUST00000030328.3	chr4	4	+																CLINVAR-H0026949		CLINVAR	2222037.0	False	False	False	False	False	0
AADACL4	ENSG00000204518.2	ENST00000376221.1	chr1	4	+	True	12726681	12726681	G	C	ENST00000376221.1:c.1159G>C	A387P	Missense	E_4	SNP	False	4	Class 4: Mutated sequences are not identical.	0aa	0aa	Aadacl4fm1	ENSMUSG00000028593.6	ENSMUST00000030328.3	chr4	4	+																CLINVAR-H0026951		CLINVAR	2213184.0	False	False	False	False	False	0
AADACL4	ENSG00000204518.2	ENST00000376221.1	chr1	4	+	True	12711175	12711175	A	G	ENST00000376221.1:c.202A>G	M68V	Missense	E_2	SNP	True	0	Class 0: This mutation can be originally modeled.	0aa	1aa	Aadacl4fm2	ENSMUSG00000078506.2	ENSMUST00000105748.2	chr4	4	-	SNP	Missense	E_2	144287885.0	144287885.0	T	C	ENSMUST00000105748.2:c.199A>G	M67V	144287885.0	144287885.0	T	C	ENSMUST00000105748.2:c.199A>G	M67V	CLINVAR-H0026931	CLINVAR-H0026931-M06-V01	CLINVAR	2544367.0	False	False	False	False	False	1
AADACL4	ENSG00000204518.2	ENST00000376221.1	chr1	4	+	True	12711304	12711304	C	A	ENST00000376221.1:c.331C>A	P111T	Missense	E_2	SNP	True	0	Class 0: This mutation can be originally modeled.	0aa	0aa	Aadacl4fm2	ENSMUSG00000078506.2	ENSMUST00000105748.2	chr4	4	-	SNP	Missense	E_2	144287756.0	144287756.0	G	T	ENSMUST00000105748.2:c.328C>A	P110T	144287756.0	144287756.0	G	T	ENSMUST00000105748.2:c.328C>A	P110T	CLINVAR-H0026934	CLINVAR-H0026934-M06-V01	CLINVAR	2488008.0	False	False	False	False	False	0
AADACL4	ENSG00000204518.2	ENST00000376221.1	chr1	4	+	True	12711314	12711314	G	C	ENST00000376221.1:c.341G>C	G114A	Missense	E_2	SNP	True	0	Class 0: This mutation can be originally modeled.	0aa	7aa	Aadacl4fm2	ENSMUSG00000078506.2	ENSMUST00000105748.2	chr4	4	-	SNP	Missense	E_2	144287746.0	144287746.0	C	G	ENSMUST00000105748.2:c.338G>C	G113A	144287746.0	144287746.0	C	G	ENSMUST00000105748.2:c.338G>C	G113A	CLINVAR-H0026935	CLINVAR-H0026935-M06-V01	CLINVAR	2529847.0	False	False	False	False	False	7
AADACL4	ENSG00000204518.2	ENST00000376221.1	chr1	4	+	True	12726036	12726036	C	G	ENST00000376221.1:c.514C>G	H172D	Missense	E_4	SNP	True	0	Class 0: This mutation can be originally modeled.	0aa	3aa	Aadacl4fm2	ENSMUSG00000078506.2	ENSMUST00000105748.2	chr4	4	-	SNP	Missense	E_4	144282280.0	144282280.0	G	C	ENSMUST00000105748.2:c.511C>G	H171D	144282280.0	144282280.0	G	C	ENSMUST00000105748.2:c.511C>G	H171D	CLINVAR-H0026937	CLINVAR-H0026937-M06-V01	CLINVAR	2638256.0	False	False	False	False	False	3
AADACL4	ENSG00000204518.2	ENST00000376221.1	chr1	4	+	True	12726078	12726078	A	G	ENST00000376221.1:c.556A>G	R186G	Missense	E_4	SNP	True	0	Class 0: This mutation can be originally modeled.	0aa	3aa	Aadacl4fm2	ENSMUSG00000078506.2	ENSMUST00000105748.2	chr4	4	-	SNP	Missense	E_4	144282238.0	144282238.0	G	C	ENSMUST00000105748.2:c.553C>G	R185G	144282238.0	144282238.0	G	C	ENSMUST00000105748.2:c.553C>G	R185G	CLINVAR-H0026939	CLINVAR-H0026939-M06-V01	CLINVAR	2482780.0	False	False	False	False	False	3
AADACL4	ENSG00000204518.2	ENST00000376221.1	chr1	4	+	True	12726082	12726082	T	C	ENST00000376221.1:c.560T>C	V187A	Missense	E_4	SNP	True	0	Class 0: This mutation can be originally modeled.	1aa	2aa	Aadacl4fm2	ENSMUSG00000078506.2	ENSMUST00000105748.2	chr4	4	-	SNP	Missense	E_4	144282234.0	144282234.0	A	G	ENSMUST00000105748.2:c.557T>C	V186A	144282234.0	144282234.0	A	G	ENSMUST00000105748.2:c.557T>C	V186A	CLINVAR-H0026940	CLINVAR-H0026940-M06-V01	CLINVAR	2465425.0	False	False	False	False	False	3
AADACL4	ENSG00000204518.2	ENST00000376221.1	chr1	4	+	True	12726115	12726115	C	T	ENST00000376221.1:c.593C>T	A198V	Missense	E_4	SNP	True	0	Class 0: This mutation can be originally modeled.	0aa	0aa	Aadacl4fm2	ENSMUSG00000078506.2	ENSMUST00000105748.2	chr4	4	-	SNP	Missense	E_4	144282201.0	144282201.0	G	A	ENSMUST00000105748.2:c.590C>T	A197V	144282201.0	144282201.0	G	A	ENSMUST00000105748.2:c.590C>T	A197V	CLINVAR-H0026941	CLINVAR-H0026941-M06-V01	CLINVAR	2347316.0	False	False	False	False	False	0
AADACL4	ENSG00000204518.2	ENST00000376221.1	chr1	4	+	True	12726116	12726116	G	A	ENST00000376221.1:c.594G>A	A198delinsA	Silent	E_4	SNP	True	0	Class 0: This mutation can be originally modeled.	0aa	0aa	Aadacl4fm2	ENSMUSG00000078506.2	ENSMUST00000105748.2	chr4	4	-	SNP	Silent	E_4	144282200.0	144282200.0	A	T	ENSMUST00000105748.2:c.591T>A	A197delinsA	144282200.0	144282200.0	A	T	ENSMUST00000105748.2:c.591T>A	A197delinsA	CLINVAR-H0026942	CLINVAR-H0026942-M06-V01	CLINVAR	2638257.0	False	False	False	False	False	0
AADACL4	ENSG00000204518.2	ENST00000376221.1	chr1	4	+	True	12726169	12726169	G	A	ENST00000376221.1:c.647G>A	R216Q	Missense	E_4	SNP	True	0	Class 0: This mutation can be originally modeled.	0aa	5aa	Aadacl4fm2	ENSMUSG00000078506.2	ENSMUST00000105748.2	chr4	4	-	SNP	Missense	E_4	144282147.0	144282147.0	C	T	ENSMUST00000105748.2:c.644G>A	R215Q	144282147.0	144282147.0	C	T	ENSMUST00000105748.2:c.644G>A	R215Q	CLINVAR-H0026945	CLINVAR-H0026945-M06-V01	CLINVAR	2638258.0	False	False	False	False	False	5
AADACL4	ENSG00000204518.2	ENST00000376221.1	chr1	4	+	True	12726258	12726258	C	T	ENST00000376221.1:c.736C>T	R246W	Missense	E_4	SNP	True	0	Class 0: This mutation can be originally modeled.	2aa	2aa	Aadacl4fm2	ENSMUSG00000078506.2	ENSMUST00000105748.2	chr4	4	-	SNP	Missense	E_4	144282058.0	144282058.0	T	A	ENSMUST00000105748.2:c.733A>T	R245W	144282058.0	144282058.0	T	A	ENSMUST00000105748.2:c.733A>T	R245W	CLINVAR-H0026946	CLINVAR-H0026946-M06-V01	CLINVAR	2618736.0	False	False	False	False	False	4
AADACL4	ENSG00000204518.2	ENST00000376221.1	chr1	4	+	True	12726330	12726330	G	A	ENST00000376221.1:c.808G>A	G270S	Missense	E_4	SNP	True	0	Class 0: This mutation can be originally modeled.	0aa	1aa	Aadacl4fm2	ENSMUSG00000078506.2	ENSMUST00000105748.2	chr4	4	-	SNP	Missense	E_4	144281986.0	144281986.0	C	T	ENSMUST00000105748.2:c.805G>A	G269S	144281986.0	144281986.0	C	T	ENSMUST00000105748.2:c.805G>A	G269S	CLINVAR-H0026947	CLINVAR-H0026947-M06-V01	CLINVAR	2310717.0	False	False	False	False	False	1
AADACL4	ENSG00000204518.2	ENST00000376221.1	chr1	4	+	True	12726393	12726393	C	A	ENST00000376221.1:c.871C>A	P291T	Missense	E_4	SNP	True	0	Class 0: This mutation can be originally modeled.	3aa	0aa	Aadacl4fm2	ENSMUSG00000078506.2	ENSMUST00000105748.2	chr4	4	-	SNP	Missense	E_4	144281923.0	144281923.0	G	T	ENSMUST00000105748.2:c.868C>A	P290T	144281923.0	144281923.0	G	T	ENSMUST00000105748.2:c.868C>A	P290T	CLINVAR-H0026948	CLINVAR-H0026948-M06-V01	CLINVAR	2238298.0	False	False	False	False	False	3
AADACL4	ENSG00000204518.2	ENST00000376221.1	chr1	4	+	True	12726681	12726681	G	C	ENST00000376221.1:c.1159G>C	A387P	Missense	E_4	SNP	True	0	Class 0: This mutation can be originally modeled.	0aa	6aa	Aadacl4fm2	ENSMUSG00000078506.2	ENSMUST00000105748.2	chr4	4	-	SNP	Missense	E_4	144281635.0	144281635.0	C	G	ENSMUST00000105748.2:c.1156G>C	A386P	144281635.0	144281635.0	C	G	ENSMUST00000105748.2:c.1156G>C	A386P	CLINVAR-H0026951	CLINVAR-H0026951-M06-V01	CLINVAR	2213184.0	False	False	False	False	False	6
AADACL4	ENSG00000204518.2	ENST00000376221.1	chr1	4	+	True	12704626	12704626	G	T	ENST00000376221.1:c.61G>T	V21F	Missense	E_1	SNP	True	1	Class 1: This mutation can be alternatively modeled.	0aa	1aa	Aadacl4fm2	ENSMUSG00000078506.2	ENSMUST00000105748.2	chr4	4	-	TNP	Missense	E_1	144291647.0	144291647.0	C	A	ENSMUST00000105748.2:c.58G>T	V20L	144291645.0	144291647.0	TAC	GAA	ENSMUST00000105748.2:c.58_60GTA>TTC	V20F	CLINVAR-H0026930	CLINVAR-H0026930-M06-V01	CLINVAR	2206579.0	False	False	False	False	False	1
AADACL4	ENSG00000204518.2	ENST00000376221.1	chr1	4	+	True	12704626	12704626	G	T	ENST00000376221.1:c.61G>T	V21F	Missense	E_1	SNP	True	1	Class 1: This mutation can be alternatively modeled.	0aa	1aa	Aadacl4fm2	ENSMUSG00000078506.2	ENSMUST00000105748.2	chr4	4	-	TNP	Missense	E_1	144291647.0	144291647.0	C	A	ENSMUST00000105748.2:c.58G>T	V20L	144291645.0	144291647.0	TAC	AAA	ENSMUST00000105748.2:c.58_60GTA>TTT	V20F	CLINVAR-H0026930	CLINVAR-H0026930-M06-V02	CLINVAR	2206579.0	False	False	False	False	False	1
AADACL4	ENSG00000204518.2	ENST00000376221.1	chr1	4	+	True	12726597	12726597	C	A	ENST00000376221.1:c.1075C>A	R359S	Missense	E_4	SNP	True	1	Class 1: This mutation can be alternatively modeled.	5aa	2aa	Aadacl4fm2	ENSMUSG00000078506.2	ENSMUST00000105748.2	chr4	4	-	TNP	Missense	E_4	144281719.0	144281719.0	G	T	ENSMUST00000105748.2:c.1072C>A	R358delinsR	144281717.0	144281719.0	CCG	TGA	ENSMUST00000105748.2:c.1072_1074CGG>TCA	R358S	CLINVAR-H0026950	CLINVAR-H0026950-M06-V01	CLINVAR	2516677.0	False	False	False	False	False	7
AADACL4	ENSG00000204518.2	ENST00000376221.1	chr1	4	+	True	12726597	12726597	C	A	ENST00000376221.1:c.1075C>A	R359S	Missense	E_4	SNP	True	1	Class 1: This mutation can be alternatively modeled.	5aa	2aa	Aadacl4fm2	ENSMUSG00000078506.2	ENSMUST00000105748.2	chr4	4	-	TNP	Missense	E_4	144281719.0	144281719.0	G	T	ENSMUST00000105748.2:c.1072C>A	R358delinsR	144281717.0	144281719.0	CCG	GGA	ENSMUST00000105748.2:c.1072_1074CGG>TCC	R358S	CLINVAR-H0026950	CLINVAR-H0026950-M06-V02	CLINVAR	2516677.0	False	False	False	False	False	7
AADACL4	ENSG00000204518.2	ENST00000376221.1	chr1	4	+	True	12726597	12726597	C	A	ENST00000376221.1:c.1075C>A	R359S	Missense	E_4	SNP	True	1	Class 1: This mutation can be alternatively modeled.	5aa	2aa	Aadacl4fm2	ENSMUSG00000078506.2	ENSMUST00000105748.2	chr4	4	-	TNP	Missense	E_4	144281719.0	144281719.0	G	T	ENSMUST00000105748.2:c.1072C>A	R358delinsR	144281717.0	144281719.0	CCG	GCT	ENSMUST00000105748.2:c.1072_1074CGG>AGC	R358S	CLINVAR-H0026950	CLINVAR-H0026950-M06-V03	CLINVAR	2516677.0	False	False	False	False	False	7
AADACL4	ENSG00000204518.2	ENST00000376221.1	chr1	4	+	True	12726597	12726597	C	A	ENST00000376221.1:c.1075C>A	R359S	Missense	E_4	SNP	True	1	Class 1: This mutation can be alternatively modeled.	5aa	2aa	Aadacl4fm2	ENSMUSG00000078506.2	ENSMUST00000105748.2	chr4	4	-	DNP	Missense	E_4	144281719.0	144281719.0	G	T	ENSMUST00000105748.2:c.1072C>A	R358delinsR	144281718.0	144281719.0	CG	GA	ENSMUST00000105748.2:c.1072_1073CG>TC	R358S	CLINVAR-H0026950	CLINVAR-H0026950-M06-V04	CLINVAR	2516677.0	False	False	False	False	False	7
AADACL4	ENSG00000204518.2	ENST00000376221.1	chr1	4	+	True	12726597	12726597	C	A	ENST00000376221.1:c.1075C>A	R359S	Missense	E_4	SNP	True	1	Class 1: This mutation can be alternatively modeled.	5aa	2aa	Aadacl4fm2	ENSMUSG00000078506.2	ENSMUST00000105748.2	chr4	4	-	TNP	Missense	E_4	144281719.0	144281719.0	G	T	ENSMUST00000105748.2:c.1072C>A	R358delinsR	144281717.0	144281719.0	CCG	AGA	ENSMUST00000105748.2:c.1072_1074CGG>TCT	R358S	CLINVAR-H0026950	CLINVAR-H0026950-M06-V05	CLINVAR	2516677.0	False	False	False	False	False	7
AADACL4	ENSG00000204518.2	ENST00000376221.1	chr1	4	+	True	12711205	12711205	A	T	ENST00000376221.1:c.232A>T	S78C	Missense	E_2	SNP	False	4	Class 4: Mutated sequences are not identical.	0aa	0aa	Aadacl4fm2	ENSMUSG00000078506.2	ENSMUST00000105748.2	chr4	4	-																CLINVAR-H0026932		CLINVAR	2464045.0	False	False	False	False	False	0
AADACL4	ENSG00000204518.2	ENST00000376221.1	chr1	4	+	True	12711251	12711251	G	A	ENST00000376221.1:c.278G>A	R93H	Missense	E_2	SNP	False	4	Class 4: Mutated sequences are not identical.	0aa	0aa	Aadacl4fm2	ENSMUSG00000078506.2	ENSMUST00000105748.2	chr4	4	-																CLINVAR-H0026933		CLINVAR	2305361.0	False	False	False	False	False	0
AADACL4	ENSG00000204518.2	ENST00000376221.1	chr1	4	+	True	12726033	12726033	A	G	ENST00000376221.1:c.511A>G	I171V	Missense	E_4	SNP	False	4	Class 4: Mutated sequences are not identical.	0aa	0aa	Aadacl4fm2	ENSMUSG00000078506.2	ENSMUST00000105748.2	chr4	4	-																CLINVAR-H0026936		CLINVAR	2460196.0	False	False	False	False	False	0
AADACL4	ENSG00000204518.2	ENST00000376221.1	chr1	4	+	True	12726049	12726049	C	A	ENST00000376221.1:c.527C>A	A176D	Missense	E_4	SNP	False	4	Class 4: Mutated sequences are not identical.	0aa	0aa	Aadacl4fm2	ENSMUSG00000078506.2	ENSMUST00000105748.2	chr4	4	-																CLINVAR-H0026938		CLINVAR	2456032.0	False	False	False	False	False	0
AADACL4	ENSG00000204518.2	ENST00000376221.1	chr1	4	+	True	12726145	12726145	G	A	ENST00000376221.1:c.623G>A	G208D	Missense	E_4	SNP	False	4	Class 4: Mutated sequences are not identical.	0aa	0aa	Aadacl4fm2	ENSMUSG00000078506.2	ENSMUST00000105748.2	chr4	4	-																CLINVAR-H0026943		CLINVAR	2260881.0	False	False	False	False	False	0
AADACL4	ENSG00000204518.2	ENST00000376221.1	chr1	4	+	True	12726150	12726150	T	C	ENST00000376221.1:c.628T>C	S210P	Missense	E_4	SNP	False	4	Class 4: Mutated sequences are not identical.	0aa	0aa	Aadacl4fm2	ENSMUSG00000078506.2	ENSMUST00000105748.2	chr4	4	-																CLINVAR-H0026944		CLINVAR	2261650.0	False	False	False	False	False	0
AADACL4	ENSG00000204518.2	ENST00000376221.1	chr1	4	+	True	12726559	12726559	A	G	ENST00000376221.1:c.1037A>G	N346S	Missense	E_4	SNP	False	4	Class 4: Mutated sequences are not identical.	0aa	0aa	Aadacl4fm2	ENSMUSG00000078506.2	ENSMUST00000105748.2	chr4	4	-																CLINVAR-H0026949		CLINVAR	2222037.0	False	False	False	False	False	0
AADACL4	ENSG00000204518.2	ENST00000376221.1	chr1	4	+	True	12711314	12711314	G	C	ENST00000376221.1:c.341G>C	G114A	Missense	E_2	SNP	True	0	Class 0: This mutation can be originally modeled.	2aa	8aa	Aadacl4fm4	ENSMUSG00000078505.2	ENSMUST00000105747.2	chr4	4	-	SNP	Missense	E_2	144401142.0	144401142.0	C	G	ENSMUST00000105747.2:c.341G>C	G114A	144401142.0	144401142.0	C	G	ENSMUST00000105747.2:c.341G>C	G114A	CLINVAR-H0026935	CLINVAR-H0026935-M02-V01	CLINVAR	2529847.0	False	False	False	False	False	10
AADACL4	ENSG00000204518.2	ENST00000376221.1	chr1	4	+	True	12726033	12726033	A	G	ENST00000376221.1:c.511A>G	I171V	Missense	E_4	SNP	True	0	Class 0: This mutation can be originally modeled.	0aa	0aa	Aadacl4fm4	ENSMUSG00000078505.2	ENSMUST00000105747.2	chr4	4	-	SNP	Missense	E_4	144397220.0	144397220.0	T	C	ENSMUST00000105747.2:c.511A>G	I171V	144397220.0	144397220.0	T	C	ENSMUST00000105747.2:c.511A>G	I171V	CLINVAR-H0026936	CLINVAR-H0026936-M02-V01	CLINVAR	2460196.0	False	False	False	False	False	0
AADACL4	ENSG00000204518.2	ENST00000376221.1	chr1	4	+	True	12726049	12726049	C	A	ENST00000376221.1:c.527C>A	A176D	Missense	E_4	SNP	True	0	Class 0: This mutation can be originally modeled.	3aa	10aa	Aadacl4fm4	ENSMUSG00000078505.2	ENSMUST00000105747.2	chr4	4	-	SNP	Missense	E_4	144397204.0	144397204.0	G	T	ENSMUST00000105747.2:c.527C>A	A176D	144397204.0	144397204.0	G	T	ENSMUST00000105747.2:c.527C>A	A176D	CLINVAR-H0026938	CLINVAR-H0026938-M02-V01	CLINVAR	2456032.0	False	False	False	False	False	13
AADACL4	ENSG00000204518.2	ENST00000376221.1	chr1	4	+	True	12726078	12726078	A	G	ENST00000376221.1:c.556A>G	R186G	Missense	E_4	SNP	True	0	Class 0: This mutation can be originally modeled.	13aa	0aa	Aadacl4fm4	ENSMUSG00000078505.2	ENSMUST00000105747.2	chr4	4	-	SNP	Missense	E_4	144397175.0	144397175.0	G	C	ENSMUST00000105747.2:c.556C>G	R186G	144397175.0	144397175.0	G	C	ENSMUST00000105747.2:c.556C>G	R186G	CLINVAR-H0026939	CLINVAR-H0026939-M02-V01	CLINVAR	2482780.0	False	False	False	False	False	13
AADACL4	ENSG00000204518.2	ENST00000376221.1	chr1	4	+	True	12726169	12726169	G	A	ENST00000376221.1:c.647G>A	R216Q	Missense	E_4	SNP	True	0	Class 0: This mutation can be originally modeled.	1aa	7aa	Aadacl4fm4	ENSMUSG00000078505.2	ENSMUST00000105747.2	chr4	4	-	SNP	Missense	E_4	144397084.0	144397084.0	C	T	ENSMUST00000105747.2:c.647G>A	R216Q	144397084.0	144397084.0	C	T	ENSMUST00000105747.2:c.647G>A	R216Q	CLINVAR-H0026945	CLINVAR-H0026945-M02-V01	CLINVAR	2638258.0	False	False	False	False	False	8
AADACL4	ENSG00000204518.2	ENST00000376221.1	chr1	4	+	True	12726393	12726393	C	A	ENST00000376221.1:c.871C>A	P291T	Missense	E_4	SNP	True	0	Class 0: This mutation can be originally modeled.	3aa	0aa	Aadacl4fm4	ENSMUSG00000078505.2	ENSMUST00000105747.2	chr4	4	-	SNP	Missense	E_4	144396860.0	144396860.0	G	T	ENSMUST00000105747.2:c.871C>A	P291T	144396860.0	144396860.0	G	T	ENSMUST00000105747.2:c.871C>A	P291T	CLINVAR-H0026948	CLINVAR-H0026948-M02-V01	CLINVAR	2238298.0	False	False	False	False	False	3
AADACL4	ENSG00000204518.2	ENST00000376221.1	chr1	4	+	True	12726597	12726597	C	A	ENST00000376221.1:c.1075C>A	R359S	Missense	E_4	SNP	True	0	Class 0: This mutation can be originally modeled.	5aa	6aa	Aadacl4fm4	ENSMUSG00000078505.2	ENSMUST00000105747.2	chr4	4	-	SNP	Missense	E_4	144396656.0	144396656.0	G	T	ENSMUST00000105747.2:c.1075C>A	R359S	144396656.0	144396656.0	G	T	ENSMUST00000105747.2:c.1075C>A	R359S	CLINVAR-H0026950	CLINVAR-H0026950-M02-V01	CLINVAR	2516677.0	False	False	False	False	False	11
AADACL4	ENSG00000204518.2	ENST00000376221.1	chr1	4	+	True	12726150	12726150	T	C	ENST00000376221.1:c.628T>C	S210P	Missense	E_4	SNP	True	1	Class 1: This mutation can be alternatively modeled.	0aa	0aa	Aadacl4fm4	ENSMUSG00000078505.2	ENSMUST00000105747.2	chr4	4	-	TNP	Missense	E_4	144397109.0	144397109.0	T	G	ENSMUST00000105747.2:c.622A>C	S208R	144397107.0	144397109.0	ACT	CGG	ENSMUST00000105747.2:c.622_624AGT>CCG	S208P	CLINVAR-H0026944	CLINVAR-H0026944-M02-V01	CLINVAR	2261650.0	False	False	False	False	False	0
AADACL4	ENSG00000204518.2	ENST00000376221.1	chr1	4	+	True	12726150	12726150	T	C	ENST00000376221.1:c.628T>C	S210P	Missense	E_4	SNP	True	1	Class 1: This mutation can be alternatively modeled.	0aa	0aa	Aadacl4fm4	ENSMUSG00000078505.2	ENSMUST00000105747.2	chr4	4	-	DNP	Missense	E_4	144397109.0	144397109.0	T	G	ENSMUST00000105747.2:c.622A>C	S208R	144397108.0	144397109.0	CT	GG	ENSMUST00000105747.2:c.622_623AG>CC	S208P	CLINVAR-H0026944	CLINVAR-H0026944-M02-V02	CLINVAR	2261650.0	False	False	False	False	False	0
AADACL4	ENSG00000204518.2	ENST00000376221.1	chr1	4	+	True	12726150	12726150	T	C	ENST00000376221.1:c.628T>C	S210P	Missense	E_4	SNP	True	1	Class 1: This mutation can be alternatively modeled.	0aa	0aa	Aadacl4fm4	ENSMUSG00000078505.2	ENSMUST00000105747.2	chr4	4	-	TNP	Missense	E_4	144397109.0	144397109.0	T	G	ENSMUST00000105747.2:c.622A>C	S208R	144397107.0	144397109.0	ACT	TGG	ENSMUST00000105747.2:c.622_624AGT>CCA	S208P	CLINVAR-H0026944	CLINVAR-H0026944-M02-V03	CLINVAR	2261650.0	False	False	False	False	False	0
AADACL4	ENSG00000204518.2	ENST00000376221.1	chr1	4	+	True	12726150	12726150	T	C	ENST00000376221.1:c.628T>C	S210P	Missense	E_4	SNP	True	1	Class 1: This mutation can be alternatively modeled.	0aa	0aa	Aadacl4fm4	ENSMUSG00000078505.2	ENSMUST00000105747.2	chr4	4	-	TNP	Missense	E_4	144397109.0	144397109.0	T	G	ENSMUST00000105747.2:c.622A>C	S208R	144397107.0	144397109.0	ACT	GGG	ENSMUST00000105747.2:c.622_624AGT>CCC	S208P	CLINVAR-H0026944	CLINVAR-H0026944-M02-V04	CLINVAR	2261650.0	False	False	False	False	False	0
AADACL4	ENSG00000204518.2	ENST00000376221.1	chr1	4	+	True	12704626	12704626	G	T	ENST00000376221.1:c.61G>T	V21F	Missense	E_1	SNP	False	4	Class 4: Mutated sequences are not identical.	0aa	0aa	Aadacl4fm4	ENSMUSG00000078505.2	ENSMUST00000105747.2	chr4	4	-																CLINVAR-H0026930		CLINVAR	2206579.0	False	False	False	False	False	0
AADACL4	ENSG00000204518.2	ENST00000376221.1	chr1	4	+	True	12711175	12711175	A	G	ENST00000376221.1:c.202A>G	M68V	Missense	E_2	SNP	False	4	Class 4: Mutated sequences are not identical.	0aa	0aa	Aadacl4fm4	ENSMUSG00000078505.2	ENSMUST00000105747.2	chr4	4	-																CLINVAR-H0026931		CLINVAR	2544367.0	False	False	False	False	False	0
AADACL4	ENSG00000204518.2	ENST00000376221.1	chr1	4	+	True	12711205	12711205	A	T	ENST00000376221.1:c.232A>T	S78C	Missense	E_2	SNP	False	4	Class 4: Mutated sequences are not identical.	0aa	0aa	Aadacl4fm4	ENSMUSG00000078505.2	ENSMUST00000105747.2	chr4	4	-																CLINVAR-H0026932		CLINVAR	2464045.0	False	False	False	False	False	0
AADACL4	ENSG00000204518.2	ENST00000376221.1	chr1	4	+	True	12711251	12711251	G	A	ENST00000376221.1:c.278G>A	R93H	Missense	E_2	SNP	False	4	Class 4: Mutated sequences are not identical.	0aa	0aa	Aadacl4fm4	ENSMUSG00000078505.2	ENSMUST00000105747.2	chr4	4	-																CLINVAR-H0026933		CLINVAR	2305361.0	False	False	False	False	False	0
AADACL4	ENSG00000204518.2	ENST00000376221.1	chr1	4	+	True	12711304	12711304	C	A	ENST00000376221.1:c.331C>A	P111T	Missense	E_2	SNP	False	4	Class 4: Mutated sequences are not identical.	0aa	0aa	Aadacl4fm4	ENSMUSG00000078505.2	ENSMUST00000105747.2	chr4	4	-																CLINVAR-H0026934		CLINVAR	2488008.0	False	False	False	False	False	0
AADACL4	ENSG00000204518.2	ENST00000376221.1	chr1	4	+	True	12726036	12726036	C	G	ENST00000376221.1:c.514C>G	H172D	Missense	E_4	SNP	False	4	Class 4: Mutated sequences are not identical.	0aa	0aa	Aadacl4fm4	ENSMUSG00000078505.2	ENSMUST00000105747.2	chr4	4	-																CLINVAR-H0026937		CLINVAR	2638256.0	False	False	False	False	False	0
AADACL4	ENSG00000204518.2	ENST00000376221.1	chr1	4	+	True	12726082	12726082	T	C	ENST00000376221.1:c.560T>C	V187A	Missense	E_4	SNP	False	4	Class 4: Mutated sequences are not identical.	0aa	0aa	Aadacl4fm4	ENSMUSG00000078505.2	ENSMUST00000105747.2	chr4	4	-																CLINVAR-H0026940		CLINVAR	2465425.0	False	False	False	False	False	0
AADACL4	ENSG00000204518.2	ENST00000376221.1	chr1	4	+	True	12726115	12726115	C	T	ENST00000376221.1:c.593C>T	A198V	Missense	E_4	SNP	False	4	Class 4: Mutated sequences are not identical.	0aa	0aa	Aadacl4fm4	ENSMUSG00000078505.2	ENSMUST00000105747.2	chr4	4	-																CLINVAR-H0026941		CLINVAR	2347316.0	False	False	False	False	False	0
AADACL4	ENSG00000204518.2	ENST00000376221.1	chr1	4	+	True	12726116	12726116	G	A	ENST00000376221.1:c.594G>A	A198delinsA	Silent	E_4	SNP	False	4	Class 4: Mutated sequences are not identical.	0aa	0aa	Aadacl4fm4	ENSMUSG00000078505.2	ENSMUST00000105747.2	chr4	4	-																CLINVAR-H0026942		CLINVAR	2638257.0	False	False	False	False	False	0
AADACL4	ENSG00000204518.2	ENST00000376221.1	chr1	4	+	True	12726145	12726145	G	A	ENST00000376221.1:c.623G>A	G208D	Missense	E_4	SNP	False	4	Class 4: Mutated sequences are not identical.	0aa	0aa	Aadacl4fm4	ENSMUSG00000078505.2	ENSMUST00000105747.2	chr4	4	-																CLINVAR-H0026943		CLINVAR	2260881.0	False	False	False	False	False	0
AADACL4	ENSG00000204518.2	ENST00000376221.1	chr1	4	+	True	12726258	12726258	C	T	ENST00000376221.1:c.736C>T	R246W	Missense	E_4	SNP	False	4	Class 4: Mutated sequences are not identical.	0aa	0aa	Aadacl4fm4	ENSMUSG00000078505.2	ENSMUST00000105747.2	chr4	4	-																CLINVAR-H0026946		CLINVAR	2618736.0	False	False	False	False	False	0
AADACL4	ENSG00000204518.2	ENST00000376221.1	chr1	4	+	True	12726330	12726330	G	A	ENST00000376221.1:c.808G>A	G270S	Missense	E_4	SNP	False	4	Class 4: Mutated sequences are not identical.	0aa	0aa	Aadacl4fm4	ENSMUSG00000078505.2	ENSMUST00000105747.2	chr4	4	-																CLINVAR-H0026947		CLINVAR	2310717.0	False	False	False	False	False	0
AADACL4	ENSG00000204518.2	ENST00000376221.1	chr1	4	+	True	12726559	12726559	A	G	ENST00000376221.1:c.1037A>G	N346S	Missense	E_4	SNP	False	4	Class 4: Mutated sequences are not identical.	0aa	0aa	Aadacl4fm4	ENSMUSG00000078505.2	ENSMUST00000105747.2	chr4	4	-																CLINVAR-H0026949		CLINVAR	2222037.0	False	False	False	False	False	0
AADACL4	ENSG00000204518.2	ENST00000376221.1	chr1	4	+	True	12726681	12726681	G	C	ENST00000376221.1:c.1159G>C	A387P	Missense	E_4	SNP	False	4	Class 4: Mutated sequences are not identical.	0aa	0aa	Aadacl4fm4	ENSMUSG00000078505.2	ENSMUST00000105747.2	chr4	4	-																CLINVAR-H0026951		CLINVAR	2213184.0	False	False	False	False	False	0
AADACL4	ENSG00000204518.2	ENST00000376221.1	chr1	4	+	True	12726033	12726033	A	G	ENST00000376221.1:c.511A>G	I171V	Missense	E_4	SNP	True	0	Class 0: This mutation can be originally modeled.	0aa	0aa	Aadacl4fm5	ENSMUSG00000078504.3	ENSMUST00000105746.3	chr4	4	-	SNP	Missense	E_4	144504684.0	144504684.0	T	C	ENSMUST00000105746.3:c.466A>G	I156V	144504684.0	144504684.0	T	C	ENSMUST00000105746.3:c.466A>G	I156V	CLINVAR-H0026936	CLINVAR-H0026936-M05-V01	CLINVAR	2460196.0	False	False	False	False	False	0
AADACL4	ENSG00000204518.2	ENST00000376221.1	chr1	4	+	True	12726078	12726078	A	G	ENST00000376221.1:c.556A>G	R186G	Missense	E_4	SNP	True	0	Class 0: This mutation can be originally modeled.	5aa	0aa	Aadacl4fm5	ENSMUSG00000078504.3	ENSMUST00000105746.3	chr4	4	-	SNP	Missense	E_4	144504639.0	144504639.0	G	C	ENSMUST00000105746.3:c.511C>G	R171G	144504639.0	144504639.0	G	C	ENSMUST00000105746.3:c.511C>G	R171G	CLINVAR-H0026939	CLINVAR-H0026939-M05-V01	CLINVAR	2482780.0	False	False	False	False	False	5
AADACL4	ENSG00000204518.2	ENST00000376221.1	chr1	4	+	True	12726115	12726115	C	T	ENST00000376221.1:c.593C>T	A198V	Missense	E_4	SNP	True	0	Class 0: This mutation can be originally modeled.	0aa	1aa	Aadacl4fm5	ENSMUSG00000078504.3	ENSMUST00000105746.3	chr4	4	-	SNP	Missense	E_4	144504602.0	144504602.0	G	A	ENSMUST00000105746.3:c.548C>T	A183V	144504602.0	144504602.0	G	A	ENSMUST00000105746.3:c.548C>T	A183V	CLINVAR-H0026941	CLINVAR-H0026941-M05-V01	CLINVAR	2347316.0	False	False	False	False	False	1
AADACL4	ENSG00000204518.2	ENST00000376221.1	chr1	4	+	True	12726116	12726116	G	A	ENST00000376221.1:c.594G>A	A198delinsA	Silent	E_4	SNP	True	0	Class 0: This mutation can be originally modeled.	0aa	1aa	Aadacl4fm5	ENSMUSG00000078504.3	ENSMUST00000105746.3	chr4	4	-	SNP	Silent	E_4	144504601.0	144504601.0	A	T	ENSMUST00000105746.3:c.549T>A	A183delinsA	144504601.0	144504601.0	A	T	ENSMUST00000105746.3:c.549T>A	A183delinsA	CLINVAR-H0026942	CLINVAR-H0026942-M05-V01	CLINVAR	2638257.0	False	False	False	False	False	1
AADACL4	ENSG00000204518.2	ENST00000376221.1	chr1	4	+	True	12726393	12726393	C	A	ENST00000376221.1:c.871C>A	P291T	Missense	E_4	SNP	True	0	Class 0: This mutation can be originally modeled.	3aa	0aa	Aadacl4fm5	ENSMUSG00000078504.3	ENSMUST00000105746.3	chr4	4	-	SNP	Missense	E_4	144504324.0	144504324.0	G	T	ENSMUST00000105746.3:c.826C>A	P276T	144504324.0	144504324.0	G	T	ENSMUST00000105746.3:c.826C>A	P276T	CLINVAR-H0026948	CLINVAR-H0026948-M05-V01	CLINVAR	2238298.0	False	False	False	False	False	3
AADACL4	ENSG00000204518.2	ENST00000376221.1	chr1	4	+	True	12704626	12704626	G	T	ENST00000376221.1:c.61G>T	V21F	Missense	E_1	SNP	True	1	Class 1: This mutation can be alternatively modeled.	6aa	2aa	Aadacl4fm5	ENSMUSG00000078504.3	ENSMUST00000105746.3	chr4	4	-	TNP	Missense	E_1	144513037.0	144513037.0	C	A	ENSMUST00000105746.3:c.61G>T	V21L	144513035.0	144513037.0	TAC	GAA	ENSMUST00000105746.3:c.61_63GTA>TTC	V21F	CLINVAR-H0026930	CLINVAR-H0026930-M05-V01	CLINVAR	2206579.0	False	False	False	False	False	8
AADACL4	ENSG00000204518.2	ENST00000376221.1	chr1	4	+	True	12704626	12704626	G	T	ENST00000376221.1:c.61G>T	V21F	Missense	E_1	SNP	True	1	Class 1: This mutation can be alternatively modeled.	6aa	2aa	Aadacl4fm5	ENSMUSG00000078504.3	ENSMUST00000105746.3	chr4	4	-	TNP	Missense	E_1	144513037.0	144513037.0	C	A	ENSMUST00000105746.3:c.61G>T	V21L	144513035.0	144513037.0	TAC	AAA	ENSMUST00000105746.3:c.61_63GTA>TTT	V21F	CLINVAR-H0026930	CLINVAR-H0026930-M05-V02	CLINVAR	2206579.0	False	False	False	False	False	8
AADACL4	ENSG00000204518.2	ENST00000376221.1	chr1	4	+	True	12726150	12726150	T	C	ENST00000376221.1:c.628T>C	S210P	Missense	E_4	SNP	True	1	Class 1: This mutation can be alternatively modeled.	0aa	0aa	Aadacl4fm5	ENSMUSG00000078504.3	ENSMUST00000105746.3	chr4	4	-	TNP	Missense	E_4	144504573.0	144504573.0	T	G	ENSMUST00000105746.3:c.577A>C	S193R	144504571.0	144504573.0	GCT	CGG	ENSMUST00000105746.3:c.577_579AGC>CCG	S193P	CLINVAR-H0026944	CLINVAR-H0026944-M05-V01	CLINVAR	2261650.0	False	False	False	False	False	0
AADACL4	ENSG00000204518.2	ENST00000376221.1	chr1	4	+	True	12726150	12726150	T	C	ENST00000376221.1:c.628T>C	S210P	Missense	E_4	SNP	True	1	Class 1: This mutation can be alternatively modeled.	0aa	0aa	Aadacl4fm5	ENSMUSG00000078504.3	ENSMUST00000105746.3	chr4	4	-	TNP	Missense	E_4	144504573.0	144504573.0	T	G	ENSMUST00000105746.3:c.577A>C	S193R	144504571.0	144504573.0	GCT	TGG	ENSMUST00000105746.3:c.577_579AGC>CCA	S193P	CLINVAR-H0026944	CLINVAR-H0026944-M05-V02	CLINVAR	2261650.0	False	False	False	False	False	0
AADACL4	ENSG00000204518.2	ENST00000376221.1	chr1	4	+	True	12726150	12726150	T	C	ENST00000376221.1:c.628T>C	S210P	Missense	E_4	SNP	True	1	Class 1: This mutation can be alternatively modeled.	0aa	0aa	Aadacl4fm5	ENSMUSG00000078504.3	ENSMUST00000105746.3	chr4	4	-	TNP	Missense	E_4	144504573.0	144504573.0	T	G	ENSMUST00000105746.3:c.577A>C	S193R	144504571.0	144504573.0	GCT	AGG	ENSMUST00000105746.3:c.577_579AGC>CCT	S193P	CLINVAR-H0026944	CLINVAR-H0026944-M05-V03	CLINVAR	2261650.0	False	False	False	False	False	0
AADACL4	ENSG00000204518.2	ENST00000376221.1	chr1	4	+	True	12726150	12726150	T	C	ENST00000376221.1:c.628T>C	S210P	Missense	E_4	SNP	True	1	Class 1: This mutation can be alternatively modeled.	0aa	0aa	Aadacl4fm5	ENSMUSG00000078504.3	ENSMUST00000105746.3	chr4	4	-	DNP	Missense	E_4	144504573.0	144504573.0	T	G	ENSMUST00000105746.3:c.577A>C	S193R	144504572.0	144504573.0	CT	GG	ENSMUST00000105746.3:c.577_578AG>CC	S193P	CLINVAR-H0026944	CLINVAR-H0026944-M05-V04	CLINVAR	2261650.0	False	False	False	False	False	0
AADACL4	ENSG00000204518.2	ENST00000376221.1	chr1	4	+	True	12726258	12726258	C	T	ENST00000376221.1:c.736C>T	R246W	Missense	E_4	SNP	True	1	Class 1: This mutation can be alternatively modeled.	0aa	0aa	Aadacl4fm5	ENSMUSG00000078504.3	ENSMUST00000105746.3	chr4	4	-	TNP	Missense	E_4	144504459.0	144504459.0	T	A	ENSMUST00000105746.3:c.691A>T	R231*	144504457.0	144504459.0	TCT	CCA	ENSMUST00000105746.3:c.691_693AGA>TGG	R231W	CLINVAR-H0026946	CLINVAR-H0026946-M05-V01	CLINVAR	2618736.0	False	False	False	False	False	0
AADACL4	ENSG00000204518.2	ENST00000376221.1	chr1	4	+	True	12726597	12726597	C	A	ENST00000376221.1:c.1075C>A	R359S	Missense	E_4	SNP	True	1	Class 1: This mutation can be alternatively modeled.	1aa	0aa	Aadacl4fm5	ENSMUSG00000078504.3	ENSMUST00000105746.3	chr4	4	-	SNP	Missense	E_4	144504123.0	144504123.0	T	T	ENSMUST00000105746.3:c.1027A>A	R343delinsR	144504121.0	144504121.0	C	A	ENSMUST00000105746.3:c.1029G>T	R343S	CLINVAR-H0026950	CLINVAR-H0026950-M05-V01	CLINVAR	2516677.0	False	False	False	False	False	1
AADACL4	ENSG00000204518.2	ENST00000376221.1	chr1	4	+	True	12726597	12726597	C	A	ENST00000376221.1:c.1075C>A	R359S	Missense	E_4	SNP	True	1	Class 1: This mutation can be alternatively modeled.	1aa	0aa	Aadacl4fm5	ENSMUSG00000078504.3	ENSMUST00000105746.3	chr4	4	-	TNP	Missense	E_4	144504123.0	144504123.0	T	T	ENSMUST00000105746.3:c.1027A>A	R343delinsR	144504121.0	144504123.0	CCT	AGA	ENSMUST00000105746.3:c.1027_1029AGG>TCT	R343S	CLINVAR-H0026950	CLINVAR-H0026950-M05-V02	CLINVAR	2516677.0	False	False	False	False	False	1
AADACL4	ENSG00000204518.2	ENST00000376221.1	chr1	4	+	True	12726597	12726597	C	A	ENST00000376221.1:c.1075C>A	R359S	Missense	E_4	SNP	True	1	Class 1: This mutation can be alternatively modeled.	1aa	0aa	Aadacl4fm5	ENSMUSG00000078504.3	ENSMUST00000105746.3	chr4	4	-	DNP	Missense	E_4	144504123.0	144504123.0	T	T	ENSMUST00000105746.3:c.1027A>A	R343delinsR	144504122.0	144504123.0	CT	GA	ENSMUST00000105746.3:c.1027_1028AG>TC	R343S	CLINVAR-H0026950	CLINVAR-H0026950-M05-V03	CLINVAR	2516677.0	False	False	False	False	False	1
AADACL4	ENSG00000204518.2	ENST00000376221.1	chr1	4	+	True	12726597	12726597	C	A	ENST00000376221.1:c.1075C>A	R359S	Missense	E_4	SNP	True	1	Class 1: This mutation can be alternatively modeled.	1aa	0aa	Aadacl4fm5	ENSMUSG00000078504.3	ENSMUST00000105746.3	chr4	4	-	TNP	Missense	E_4	144504123.0	144504123.0	T	T	ENSMUST00000105746.3:c.1027A>A	R343delinsR	144504121.0	144504123.0	CCT	GGA	ENSMUST00000105746.3:c.1027_1029AGG>TCC	R343S	CLINVAR-H0026950	CLINVAR-H0026950-M05-V04	CLINVAR	2516677.0	False	False	False	False	False	1
AADACL4	ENSG00000204518.2	ENST00000376221.1	chr1	4	+	True	12726597	12726597	C	A	ENST00000376221.1:c.1075C>A	R359S	Missense	E_4	SNP	True	1	Class 1: This mutation can be alternatively modeled.	1aa	0aa	Aadacl4fm5	ENSMUSG00000078504.3	ENSMUST00000105746.3	chr4	4	-	SNP	Missense	E_4	144504123.0	144504123.0	T	T	ENSMUST00000105746.3:c.1027A>A	R343delinsR	144504121.0	144504121.0	C	G	ENSMUST00000105746.3:c.1029G>C	R343S	CLINVAR-H0026950	CLINVAR-H0026950-M05-V05	CLINVAR	2516677.0	False	False	False	False	False	1
AADACL4	ENSG00000204518.2	ENST00000376221.1	chr1	4	+	True	12711175	12711175	A	G	ENST00000376221.1:c.202A>G	M68V	Missense	E_2	SNP	False	4	Class 4: Mutated sequences are not identical.	0aa	0aa	Aadacl4fm5	ENSMUSG00000078504.3	ENSMUST00000105746.3	chr4	4	-																CLINVAR-H0026931		CLINVAR	2544367.0	False	False	False	False	False	0
AADACL4	ENSG00000204518.2	ENST00000376221.1	chr1	4	+	True	12711205	12711205	A	T	ENST00000376221.1:c.232A>T	S78C	Missense	E_2	SNP	False	4	Class 4: Mutated sequences are not identical.	0aa	0aa	Aadacl4fm5	ENSMUSG00000078504.3	ENSMUST00000105746.3	chr4	4	-																CLINVAR-H0026932		CLINVAR	2464045.0	False	False	False	False	False	0
AADACL4	ENSG00000204518.2	ENST00000376221.1	chr1	4	+	True	12711251	12711251	G	A	ENST00000376221.1:c.278G>A	R93H	Missense	E_2	SNP	False	4	Class 4: Mutated sequences are not identical.	0aa	0aa	Aadacl4fm5	ENSMUSG00000078504.3	ENSMUST00000105746.3	chr4	4	-																CLINVAR-H0026933		CLINVAR	2305361.0	False	False	False	False	False	0
AADACL4	ENSG00000204518.2	ENST00000376221.1	chr1	4	+	True	12711304	12711304	C	A	ENST00000376221.1:c.331C>A	P111T	Missense	E_2	SNP	False	4	Class 4: Mutated sequences are not identical.	0aa	0aa	Aadacl4fm5	ENSMUSG00000078504.3	ENSMUST00000105746.3	chr4	4	-																CLINVAR-H0026934		CLINVAR	2488008.0	False	False	False	False	False	0
AADACL4	ENSG00000204518.2	ENST00000376221.1	chr1	4	+	True	12711314	12711314	G	C	ENST00000376221.1:c.341G>C	G114A	Missense	E_2	SNP	False	4	Class 4: Mutated sequences are not identical.	0aa	0aa	Aadacl4fm5	ENSMUSG00000078504.3	ENSMUST00000105746.3	chr4	4	-																CLINVAR-H0026935		CLINVAR	2529847.0	False	False	False	False	False	0
AADACL4	ENSG00000204518.2	ENST00000376221.1	chr1	4	+	True	12726036	12726036	C	G	ENST00000376221.1:c.514C>G	H172D	Missense	E_4	SNP	False	4	Class 4: Mutated sequences are not identical.	0aa	0aa	Aadacl4fm5	ENSMUSG00000078504.3	ENSMUST00000105746.3	chr4	4	-																CLINVAR-H0026937		CLINVAR	2638256.0	False	False	False	False	False	0
AADACL4	ENSG00000204518.2	ENST00000376221.1	chr1	4	+	True	12726049	12726049	C	A	ENST00000376221.1:c.527C>A	A176D	Missense	E_4	SNP	False	4	Class 4: Mutated sequences are not identical.	0aa	0aa	Aadacl4fm5	ENSMUSG00000078504.3	ENSMUST00000105746.3	chr4	4	-																CLINVAR-H0026938		CLINVAR	2456032.0	False	False	False	False	False	0
AADACL4	ENSG00000204518.2	ENST00000376221.1	chr1	4	+	True	12726082	12726082	T	C	ENST00000376221.1:c.560T>C	V187A	Missense	E_4	SNP	False	4	Class 4: Mutated sequences are not identical.	0aa	0aa	Aadacl4fm5	ENSMUSG00000078504.3	ENSMUST00000105746.3	chr4	4	-																CLINVAR-H0026940		CLINVAR	2465425.0	False	False	False	False	False	0
AADACL4	ENSG00000204518.2	ENST00000376221.1	chr1	4	+	True	12726145	12726145	G	A	ENST00000376221.1:c.623G>A	G208D	Missense	E_4	SNP	False	4	Class 4: Mutated sequences are not identical.	0aa	0aa	Aadacl4fm5	ENSMUSG00000078504.3	ENSMUST00000105746.3	chr4	4	-																CLINVAR-H0026943		CLINVAR	2260881.0	False	False	False	False	False	0
AADACL4	ENSG00000204518.2	ENST00000376221.1	chr1	4	+	True	12726169	12726169	G	A	ENST00000376221.1:c.647G>A	R216Q	Missense	E_4	SNP	False	4	Class 4: Mutated sequences are not identical.	0aa	0aa	Aadacl4fm5	ENSMUSG00000078504.3	ENSMUST00000105746.3	chr4	4	-																CLINVAR-H0026945		CLINVAR	2638258.0	False	False	False	False	False	0
AADACL4	ENSG00000204518.2	ENST00000376221.1	chr1	4	+	True	12726330	12726330	G	A	ENST00000376221.1:c.808G>A	G270S	Missense	E_4	SNP	False	4	Class 4: Mutated sequences are not identical.	0aa	0aa	Aadacl4fm5	ENSMUSG00000078504.3	ENSMUST00000105746.3	chr4	4	-																CLINVAR-H0026947		CLINVAR	2310717.0	False	False	False	False	False	0
AADACL4	ENSG00000204518.2	ENST00000376221.1	chr1	4	+	True	12726559	12726559	A	G	ENST00000376221.1:c.1037A>G	N346S	Missense	E_4	SNP	False	4	Class 4: Mutated sequences are not identical.	0aa	0aa	Aadacl4fm5	ENSMUSG00000078504.3	ENSMUST00000105746.3	chr4	4	-																CLINVAR-H0026949		CLINVAR	2222037.0	False	False	False	False	False	0
AADACL4	ENSG00000204518.2	ENST00000376221.1	chr1	4	+	True	12726681	12726681	G	C	ENST00000376221.1:c.1159G>C	A387P	Missense	E_4	SNP	False	4	Class 4: Mutated sequences are not identical.	0aa	0aa	Aadacl4fm5	ENSMUSG00000078504.3	ENSMUST00000105746.3	chr4	4	-																CLINVAR-H0026951		CLINVAR	2213184.0	False	False	False	False	False	0
AADAT	ENSG00000109576.9	ENST00000337664.4	chr4	13	-	True	170985939	170985939	A	T	ENST00000337664.4:c.1065T>A	F355L	Missense	E_11	SNP	True	0	Class 0: This mutation can be originally modeled.	3aa	8aa	Aadat	ENSMUSG00000057228.7	ENSMUST00000209338.2	chr8	13	+	SNP	Missense	E_11	60993126.0	60993126.0	T	A	ENSMUST00000209338.2:c.1086T>A	F362L	60993126.0	60993126.0	T	A	ENSMUST00000209338.2:c.1086T>A	F362L	CLINVAR-H0630387	CLINVAR-H0630387-M01-V01	CLINVAR	2482588.0	False	False	False	False	False	11
AADAT	ENSG00000109576.9	ENST00000337664.4	chr4	13	-	True	170994307	170994307	G	A	ENST00000337664.4:c.634C>T	R212C	Missense	E_5	SNP	True	0	Class 0: This mutation can be originally modeled.	0aa	26aa	Aadat	ENSMUSG00000057228.7	ENSMUST00000209338.2	chr8	13	+	SNP	Missense	E_5	60979794.0	60979794.0	C	T	ENSMUST00000209338.2:c.655C>T	R219C	60979794.0	60979794.0	C	T	ENSMUST00000209338.2:c.655C>T	R219C	CLINVAR-H0630388	CLINVAR-H0630388-M01-V01	CLINVAR	2245704.0	False	False	False	False	False	26
AADAT	ENSG00000109576.9	ENST00000337664.4	chr4	13	-	True	171009584	171009584	T	A	ENST00000337664.4:c.199A>T	M67L	Missense	E_2	SNP	False	4	Class 4: Mutated sequences are not identical.	0aa	0aa	Aadat	ENSMUSG00000057228.7	ENSMUST00000209338.2	chr8	13	+																CLINVAR-H0630389		CLINVAR	2611992.0	False	False	False	False	False	0
AADAT	ENSG00000109576.9	ENST00000337664.4	chr4	13	-	True	171010777	171010777	A	T	ENST00000337664.4:c.65T>A	M22K	Missense	E_1	SNP	False	4	Class 4: Mutated sequences are not identical.	0aa	0aa	Aadat	ENSMUSG00000057228.7	ENSMUST00000209338.2	chr8	13	+																CLINVAR-H0630390		CLINVAR	2338498.0	False	False	False	False	False	0
AAGAB	ENSG00000103591.8	ENST00000261880.5	chr15	10	-	True	67524214	67524214	C	-	ENST00000261880.5:c.473G>	G158Efs*2	Frame_Shifting	E_5	DEL	True	2	Class 2: This mutation can be modeled, but the effect may not be consistent.	15aa	19aa	Aagab	ENSMUSG00000037257.9	ENSMUST00000041551.9	chr9	10	+	DEL	Frame_Shifting	E_5	63526451.0	63526451.0	G	-	ENSMUST00000041551.9:c.473G>	G158Vfs*2	63526451.0	63526451.0	G	-	ENSMUST00000041551.9:c.473G>	G158Vfs*2	CLINVAR-H1665943	CLINVAR-H1665943-M01-V01	CLINVAR	39735.0	False	False	False	False	False	34
AAGAB	ENSG00000103591.8	ENST00000261880.5	chr15	10	-	True	67528758	67528759	CT	-	ENST00000261880.5:c.348_349AG>	R116Sfs*3	Frame_Shifting	E_3	DEL	True	2	Class 2: This mutation can be modeled, but the effect may not be consistent.	8aa	0aa	Aagab	ENSMUSG00000037257.9	ENSMUST00000041551.9	chr9	10	+	DEL	Frame_Shifting	E_3	63524353.0	63524354.0	AG	-	ENSMUST00000041551.9:c.348_349AG>	R116Sfs*3	63524353.0	63524354.0	AG	-	ENSMUST00000041551.9:c.348_349AG>	R116Sfs*3	CLINVAR-H1665956	CLINVAR-H1665956-M01-V01	CLINVAR	39734.0	False	False	False	False	False	8
AAGAB	ENSG00000103591.8	ENST00000261880.5	chr15	10	-	True	67529028	67529031	AAGA	-	ENST00000261880.5:c.201_204TCTT>	F67Lfs*42	Frame_Shifting	E_2	DEL	True	2	Class 2: This mutation can be modeled, but the effect may not be consistent.	1aa	34aa	Aagab	ENSMUSG00000037257.9	ENSMUST00000041551.9	chr9	10	+	DEL	Frame_Shifting	E_2	63524095.0	63524098.0	CCTG	-	ENSMUST00000041551.9:c.201_204CCTG>	F67Lfs*14	63524095.0	63524098.0	CCTG	-	ENSMUST00000041551.9:c.201_204CCTG>	F67Lfs*14	CLINVAR-H1665965	CLINVAR-H1665965-M01-V01	CLINVAR	39736.0	False	False	False	False	False	35
AAGAB	ENSG00000103591.8	ENST00000261880.5	chr15	10	-	True	67546920	67546920	A	-	ENST00000261880.5:c.50T>	F17Sfs*20	Frame_Shifting	E_1	DEL	True	2	Class 2: This mutation can be modeled, but the effect may not be consistent.	0aa	0aa	Aagab	ENSMUSG00000037257.9	ENSMUST00000041551.9	chr9	10	+	DEL	Frame_Shifting	E_1	63510030.0	63510030.0	T	-	ENSMUST00000041551.9:c.50T>	F17Sfs*26	63510030.0	63510030.0	T	-	ENSMUST00000041551.9:c.50T>	F17Sfs*26	CLINVAR-H1665972	CLINVAR-H1665972-M01-V01	CLINVAR	2630130.0	False	False	False	False	False	0
AAGAB	ENSG00000103591.8	ENST00000261880.5	chr15	10	-	True	67524253	67524256	ATAT	-	ENST00000261880.5:c.452-18_21ATAT>		Non_Coding,I	I_4	DEL	False	4	Class 4: Mutated sequences are not identical.	0aa	0aa	Aagab	ENSMUSG00000037257.9	ENSMUST00000041551.9	chr9	10	+																CLINVAR-H1665944		CLINVAR	2098821.0	False	False	False	False	False	0
AAGAB	ENSG00000103591.8	ENST00000261880.5	chr15	10	-	True	67528311	67528314	ACTT	-	ENST00000261880.5:c.451+3_6AAGT>		Non_Coding,I	I_4	DEL	False	4	Class 4: Mutated sequences are not identical.	0aa	0aa	Aagab	ENSMUSG00000037257.9	ENSMUST00000041551.9	chr9	10	+																CLINVAR-H1665946		CLINVAR	2155138.0	False	False	False	False	False	0
AAGAB	ENSG00000103591.8	ENST00000261880.5	chr15	10	-	True	67496223	67496224	-	T	ENST00000261880.5:c.820+158_159>A		Non_Coding,I	I_8	INS	True	2	Class 2: This mutation can be modeled, but the effect may not be consistent.	4nt	13nt	Aagab	ENSMUSG00000037257.9	ENSMUST00000041551.9	chr9	10	+	INS	Intron	I_8	63546578.0	63546579.0	-	A	ENSMUST00000041551.9:c.823+152_153>A		63546578.0	63546579.0	-	A	ENSMUST00000041551.9:c.823+152_153>A		CLINVAR-H1665918	CLINVAR-H1665918-M01-V01	CLINVAR	1183864.0	False	False	False	False	False	17
AAGAB	ENSG00000103591.8	ENST00000261880.5	chr15	10	-	True	67524180	67524181	-	TT	ENST00000261880.5:c.506_507>AA	N169Kfs*7	Frame_Shifting	E_5	INS	True	2	Class 2: This mutation can be modeled, but the effect may not be consistent.	26aa	8aa	Aagab	ENSMUSG00000037257.9	ENSMUST00000041551.9	chr9	10	+	INS	Frame_Shifting	E_5	63526484.0	63526485.0	-	AA	ENSMUST00000041551.9:c.506_507>AA	N169Kfs*8	63526484.0	63526485.0	-	AA	ENSMUST00000041551.9:c.506_507>AA	N169Kfs*8	CLINVAR-H1665939	CLINVAR-H1665939-M01-V01	CLINVAR	1069032.0	False	False	False	False	False	34
AAGAB	ENSG00000103591.8	ENST00000261880.5	chr15	10	-	True	67495186	67495186	T	G	ENST00000261880.5:c.921A>C	E307D	Missense	E_10	SNP	True	0	Class 0: This mutation can be originally modeled.	20aa	5aa	Aagab	ENSMUSG00000037257.9	ENSMUST00000041551.9	chr9	10	+	SNP	Missense	E_10	63547539.0	63547539.0	G	C	ENSMUST00000041551.9:c.924G>C	E308D	63547539.0	63547539.0	G	C	ENSMUST00000041551.9:c.924G>C	E308D	CLINVAR-H1665912	CLINVAR-H1665912-M01-V01	CLINVAR	2235297.0	False	False	False	False	False	25
AAGAB	ENSG00000103591.8	ENST00000261880.5	chr15	10	-	True	67495902	67495902	T	G	ENST00000261880.5:c.854A>C	K285T	Missense	E_9	SNP	True	0	Class 0: This mutation can be originally modeled.	25aa	0aa	Aagab	ENSMUSG00000037257.9	ENSMUST00000041551.9	chr9	10	+	SNP	Missense	E_9	63546908.0	63546908.0	A	C	ENSMUST00000041551.9:c.857A>C	K286T	63546908.0	63546908.0	A	C	ENSMUST00000041551.9:c.857A>C	K286T	CLINVAR-H1665915	CLINVAR-H1665915-M01-V01	CLINVAR	2547226.0	False	False	False	False	False	25
AAGAB	ENSG00000103591.8	ENST00000261880.5	chr15	10	-	True	67495926	67495926	G	A	ENST00000261880.5:c.830C>T	A277V	Missense	E_9	SNP	True	0	Class 0: This mutation can be originally modeled.	17aa	8aa	Aagab	ENSMUSG00000037257.9	ENSMUST00000041551.9	chr9	10	+	SNP	Missense	E_9	63546884.0	63546884.0	C	T	ENSMUST00000041551.9:c.833C>T	A278V	63546884.0	63546884.0	C	T	ENSMUST00000041551.9:c.833C>T	A278V	CLINVAR-H1665916	CLINVAR-H1665916-M01-V01	CLINVAR	2210974.0	False	False	False	False	False	25
AAGAB	ENSG00000103591.8	ENST00000261880.5	chr15	10	-	True	67496389	67496389	T	A	ENST00000261880.5:c.813A>T	E271D	Missense	E_8	SNP	True	0	Class 0: This mutation can be originally modeled.	11aa	14aa	Aagab	ENSMUSG00000037257.9	ENSMUST00000041551.9	chr9	10	+	SNP	Missense	E_8	63546419.0	63546419.0	A	T	ENSMUST00000041551.9:c.816A>T	E272D	63546419.0	63546419.0	A	T	ENSMUST00000041551.9:c.816A>T	E272D	CLINVAR-H1665919	CLINVAR-H1665919-M01-V01	CLINVAR	2619724.0	False	False	False	False	False	25
AAGAB	ENSG00000103591.8	ENST00000261880.5	chr15	10	-	True	67496424	67496424	C	A	ENST00000261880.5:c.778G>T	E260*	Nonsense	E_8	SNP	True	0	Class 0: This mutation can be originally modeled.	0aa	25aa	Aagab	ENSMUSG00000037257.9	ENSMUST00000041551.9	chr9	10	+	SNP	Nonsense	E_8	63546384.0	63546384.0	G	T	ENSMUST00000041551.9:c.781G>T	E261*	63546384.0	63546384.0	G	T	ENSMUST00000041551.9:c.781G>T	E261*	CLINVAR-H1665920	CLINVAR-H1665920-M01-V01	CLINVAR	2431961.0	False	False	False	False	False	25
AAGAB	ENSG00000103591.8	ENST00000261880.5	chr15	10	-	True	67496429	67496429	T	A	ENST00000261880.5:c.773A>T	D258V	Missense	E_8	SNP	True	0	Class 0: This mutation can be originally modeled.	25aa	0aa	Aagab	ENSMUSG00000037257.9	ENSMUST00000041551.9	chr9	10	+	SNP	Missense	E_8	63546379.0	63546379.0	A	T	ENSMUST00000041551.9:c.776A>T	D259V	63546379.0	63546379.0	A	T	ENSMUST00000041551.9:c.776A>T	D259V	CLINVAR-H1665921	CLINVAR-H1665921-M01-V01	CLINVAR	2096600.0	False	False	False	False	False	25
AAGAB	ENSG00000103591.8	ENST00000261880.5	chr15	10	-	True	67496480	67496480	A	G	ENST00000261880.5:c.722T>C	M241T	Missense	E_8	SNP	True	0	Class 0: This mutation can be originally modeled.	8aa	17aa	Aagab	ENSMUSG00000037257.9	ENSMUST00000041551.9	chr9	10	+	SNP	Missense	E_8	63546328.0	63546328.0	T	C	ENSMUST00000041551.9:c.725T>C	M242T	63546328.0	63546328.0	T	C	ENSMUST00000041551.9:c.725T>C	M242T	CLINVAR-H1665922	CLINVAR-H1665922-M01-V01	CLINVAR	2511830.0	False	False	False	False	False	25
AAGAB	ENSG00000103591.8	ENST00000261880.5	chr15	10	-	True	67500914	67500914	A	G	ENST00000261880.5:c.701T>C	V234A	Missense	E_7	SNP	True	0	Class 0: This mutation can be originally modeled.	1aa	24aa	Aagab	ENSMUSG00000037257.9	ENSMUST00000041551.9	chr9	10	+	SNP	Missense	E_7	63543751.0	63543751.0	T	C	ENSMUST00000041551.9:c.704T>C	V235A	63543751.0	63543751.0	T	C	ENSMUST00000041551.9:c.704T>C	V235A	CLINVAR-H1665923	CLINVAR-H1665923-M01-V01	CLINVAR	2327327.0	False	False	False	False	False	25
AAGAB	ENSG00000103591.8	ENST00000261880.5	chr15	10	-	True	67500941	67500941	C	T	ENST00000261880.5:c.674G>A	G225D	Missense	E_7	SNP	True	0	Class 0: This mutation can be originally modeled.	0aa	1aa	Aagab	ENSMUSG00000037257.9	ENSMUST00000041551.9	chr9	10	+	SNP	Missense	E_7	63543724.0	63543724.0	G	A	ENSMUST00000041551.9:c.677G>A	G226D	63543724.0	63543724.0	G	A	ENSMUST00000041551.9:c.677G>A	G226D	CLINVAR-H1665926	CLINVAR-H1665926-M01-V01	CLINVAR	871411.0	False	False	False	False	False	1
AAGAB	ENSG00000103591.8	ENST00000261880.5	chr15	10	-	True	67501863	67501863	G	T	ENST00000261880.5:c.555C>A	S185R	Missense	E_6	SNP	True	0	Class 0: This mutation can be originally modeled.	3aa	5aa	Aagab	ENSMUSG00000037257.9	ENSMUST00000041551.9	chr9	10	+	SNP	Missense	E_6	63542606.0	63542606.0	C	A	ENSMUST00000041551.9:c.555C>A	S185R	63542606.0	63542606.0	C	A	ENSMUST00000041551.9:c.555C>A	S185R	CLINVAR-H1665933	CLINVAR-H1665933-M01-V01	CLINVAR	2500620.0	False	False	False	False	False	8
AAGAB	ENSG00000103591.8	ENST00000261880.5	chr15	10	-	True	67501864	67501864	C	T	ENST00000261880.5:c.554G>A	S185N	Missense	E_6	SNP	True	0	Class 0: This mutation can be originally modeled.	3aa	5aa	Aagab	ENSMUSG00000037257.9	ENSMUST00000041551.9	chr9	10	+	SNP	Missense	E_6	63542605.0	63542605.0	G	A	ENSMUST00000041551.9:c.554G>A	S185N	63542605.0	63542605.0	G	A	ENSMUST00000041551.9:c.554G>A	S185N	CLINVAR-H1665934	CLINVAR-H1665934-M01-V01	CLINVAR	807278.0	False	False	False	False	False	8
AAGAB	ENSG00000103591.8	ENST00000261880.5	chr15	10	-	True	67524180	67524180	A	T	ENST00000261880.5:c.507T>A	N169K	Missense	E_5	SNP	True	0	Class 0: This mutation can be originally modeled.	26aa	8aa	Aagab	ENSMUSG00000037257.9	ENSMUST00000041551.9	chr9	10	+	SNP	Missense	E_5	63526485.0	63526485.0	T	A	ENSMUST00000041551.9:c.507T>A	N169K	63526485.0	63526485.0	T	A	ENSMUST00000041551.9:c.507T>A	N169K	CLINVAR-H1665940	CLINVAR-H1665940-M01-V01	CLINVAR	1463927.0	False	False	False	False	False	34
AAGAB	ENSG00000103591.8	ENST00000261880.5	chr15	10	-	True	67524205	67524205	C	T	ENST00000261880.5:c.482G>A	R161Q	Missense	E_5	SNP	True	0	Class 0: This mutation can be originally modeled.	18aa	16aa	Aagab	ENSMUSG00000037257.9	ENSMUST00000041551.9	chr9	10	+	SNP	Missense	E_5	63526460.0	63526460.0	G	A	ENSMUST00000041551.9:c.482G>A	R161Q	63526460.0	63526460.0	G	A	ENSMUST00000041551.9:c.482G>A	R161Q	CLINVAR-H1665941	CLINVAR-H1665941-M01-V01	CLINVAR	2211104.0	False	False	False	False	False	34
AAGAB	ENSG00000103591.8	ENST00000261880.5	chr15	10	-	True	67528358	67528358	T	C	ENST00000261880.5:c.410A>G	E137G	Missense	E_4	SNP	True	0	Class 0: This mutation can be originally modeled.	10aa	4aa	Aagab	ENSMUSG00000037257.9	ENSMUST00000041551.9	chr9	10	+	SNP	Missense	E_4	63524838.0	63524838.0	A	G	ENSMUST00000041551.9:c.410A>G	E137G	63524838.0	63524838.0	A	G	ENSMUST00000041551.9:c.410A>G	E137G	CLINVAR-H1665949	CLINVAR-H1665949-M01-V01	CLINVAR	2530458.0	False	False	False	False	False	14
AAGAB	ENSG00000103591.8	ENST00000261880.5	chr15	10	-	True	67528360	67528360	A	G	ENST00000261880.5:c.408T>C	F136delinsF	Silent	E_4	SNP	True	0	Class 0: This mutation can be originally modeled.	9aa	5aa	Aagab	ENSMUSG00000037257.9	ENSMUST00000041551.9	chr9	10	+	SNP	Silent	E_4	63524836.0	63524836.0	T	C	ENSMUST00000041551.9:c.408T>C	F136delinsF	63524836.0	63524836.0	T	C	ENSMUST00000041551.9:c.408T>C	F136delinsF	CLINVAR-H1665950	CLINVAR-H1665950-M01-V01	CLINVAR	776917.0	False	False	False	False	False	14
AAGAB	ENSG00000103591.8	ENST00000261880.5	chr15	10	-	True	67528374	67528374	T	G	ENST00000261880.5:c.394A>C	I132L	Missense	E_4	SNP	True	0	Class 0: This mutation can be originally modeled.	5aa	9aa	Aagab	ENSMUSG00000037257.9	ENSMUST00000041551.9	chr9	10	+	SNP	Missense	E_4	63524822.0	63524822.0	A	C	ENSMUST00000041551.9:c.394A>C	I132L	63524822.0	63524822.0	A	C	ENSMUST00000041551.9:c.394A>C	I132L	CLINVAR-H1665951	CLINVAR-H1665951-M01-V01	CLINVAR	803103.0	False	False	False	False	False	14
AAGAB	ENSG00000103591.8	ENST00000261880.5	chr15	10	-	True	67528378	67528378	C	T	ENST00000261880.5:c.390G>A	W130*	Nonsense	E_4	SNP	True	0	Class 0: This mutation can be originally modeled.	3aa	11aa	Aagab	ENSMUSG00000037257.9	ENSMUST00000041551.9	chr9	10	+	SNP	Nonsense	E_4	63524818.0	63524818.0	G	A	ENSMUST00000041551.9:c.390G>A	W130*	63524818.0	63524818.0	G	A	ENSMUST00000041551.9:c.390G>A	W130*	CLINVAR-H1665952	CLINVAR-H1665952-M01-V01	CLINVAR	1073196.0	False	False	False	False	False	14
AAGAB	ENSG00000103591.8	ENST00000261880.5	chr15	10	-	True	67528398	67528398	G	A	ENST00000261880.5:c.370C>T	R124*	Nonsense	E_4	SNP	True	0	Class 0: This mutation can be originally modeled.	3aa	1aa	Aagab	ENSMUSG00000037257.9	ENSMUST00000041551.9	chr9	10	+	SNP	Nonsense	E_4	63524798.0	63524798.0	C	T	ENSMUST00000041551.9:c.370C>T	R124*	63524798.0	63524798.0	C	T	ENSMUST00000041551.9:c.370C>T	R124*	CLINVAR-H1665953	CLINVAR-H1665953-M01-V01	CLINVAR	39733.0	False	False	False	False	False	4
AAGAB	ENSG00000103591.8	ENST00000261880.5	chr15	10	-	True	67528764	67528764	C	T	ENST00000261880.5:c.343G>A	D115N	Missense	E_3	SNP	True	0	Class 0: This mutation can be originally modeled.	7aa	2aa	Aagab	ENSMUSG00000037257.9	ENSMUST00000041551.9	chr9	10	+	SNP	Missense	E_3	63524348.0	63524348.0	G	A	ENSMUST00000041551.9:c.343G>A	D115N	63524348.0	63524348.0	G	A	ENSMUST00000041551.9:c.343G>A	D115N	CLINVAR-H1665957	CLINVAR-H1665957-M01-V01	CLINVAR	2481838.0	False	False	False	False	False	9
AAGAB	ENSG00000103591.8	ENST00000261880.5	chr15	10	-	True	67528778	67528778	A	T	ENST00000261880.5:c.329T>A	M110K	Missense	E_3	SNP	True	0	Class 0: This mutation can be originally modeled.	2aa	7aa	Aagab	ENSMUSG00000037257.9	ENSMUST00000041551.9	chr9	10	+	SNP	Missense	E_3	63524334.0	63524334.0	T	A	ENSMUST00000041551.9:c.329T>A	M110K	63524334.0	63524334.0	T	A	ENSMUST00000041551.9:c.329T>A	M110K	CLINVAR-H1665958	CLINVAR-H1665958-M01-V01	CLINVAR	708822.0	False	False	False	False	False	9
AAGAB	ENSG00000103591.8	ENST00000261880.5	chr15	10	-	True	67528781	67528781	A	T	ENST00000261880.5:c.326T>A	V109E	Missense	E_3	SNP	True	0	Class 0: This mutation can be originally modeled.	1aa	8aa	Aagab	ENSMUSG00000037257.9	ENSMUST00000041551.9	chr9	10	+	SNP	Missense	E_3	63524331.0	63524331.0	T	A	ENSMUST00000041551.9:c.326T>A	V109E	63524331.0	63524331.0	T	A	ENSMUST00000041551.9:c.326T>A	V109E	CLINVAR-H1665959	CLINVAR-H1665959-M01-V01	CLINVAR	2537795.0	False	False	False	False	False	9
AAGAB	ENSG00000103591.8	ENST00000261880.5	chr15	10	-	True	67528793	67528793	C	T	ENST00000261880.5:c.314G>A	W105*	Nonsense	E_3	SNP	True	0	Class 0: This mutation can be originally modeled.	1aa	1aa	Aagab	ENSMUSG00000037257.9	ENSMUST00000041551.9	chr9	10	+	SNP	Nonsense	E_3	63524319.0	63524319.0	G	A	ENSMUST00000041551.9:c.314G>A	W105*	63524319.0	63524319.0	G	A	ENSMUST00000041551.9:c.314G>A	W105*	CLINVAR-H1665960	CLINVAR-H1665960-M01-V01	CLINVAR	987192.0	False	False	False	False	False	2
AAGAB	ENSG00000103591.8	ENST00000261880.5	chr15	10	-	True	67528794	67528794	A	G	ENST00000261880.5:c.313T>C	W105R	Missense	E_3	SNP	True	0	Class 0: This mutation can be originally modeled.	1aa	1aa	Aagab	ENSMUSG00000037257.9	ENSMUST00000041551.9	chr9	10	+	SNP	Missense	E_3	63524318.0	63524318.0	T	C	ENSMUST00000041551.9:c.313T>C	W105R	63524318.0	63524318.0	T	C	ENSMUST00000041551.9:c.313T>C	W105R	CLINVAR-H1665961	CLINVAR-H1665961-M01-V01	CLINVAR	2339748.0	False	False	False	False	False	2
AAGAB	ENSG00000103591.8	ENST00000261880.5	chr15	10	-	True	67529020	67529020	G	C	ENST00000261880.5:c.212C>G	A71G	Missense	E_2	SNP	True	0	Class 0: This mutation can be originally modeled.	5aa	31aa	Aagab	ENSMUSG00000037257.9	ENSMUST00000041551.9	chr9	10	+	SNP	Missense	E_2	63524106.0	63524106.0	C	G	ENSMUST00000041551.9:c.212C>G	A71G	63524106.0	63524106.0	C	G	ENSMUST00000041551.9:c.212C>G	A71G	CLINVAR-H1665964	CLINVAR-H1665964-M01-V01	CLINVAR	2274181.0	False	False	False	False	False	36
AAGAB	ENSG00000103591.8	ENST00000261880.5	chr15	10	-	True	67529071	67529071	T	C	ENST00000261880.5:c.161A>G	Y54C	Missense	E_2	SNP	True	0	Class 0: This mutation can be originally modeled.	14aa	2aa	Aagab	ENSMUSG00000037257.9	ENSMUST00000041551.9	chr9	10	+	SNP	Missense	E_2	63524055.0	63524055.0	A	G	ENSMUST00000041551.9:c.161A>G	Y54C	63524055.0	63524055.0	A	G	ENSMUST00000041551.9:c.161A>G	Y54C	CLINVAR-H1665966	CLINVAR-H1665966-M01-V01	CLINVAR	2601726.0	False	False	False	False	False	16
AAGAB	ENSG00000103591.8	ENST00000261880.5	chr15	10	-	True	67529081	67529081	T	C	ENST00000261880.5:c.151A>G	N51D	Missense	E_2	SNP	True	0	Class 0: This mutation can be originally modeled.	11aa	5aa	Aagab	ENSMUSG00000037257.9	ENSMUST00000041551.9	chr9	10	+	SNP	Missense	E_2	63524045.0	63524045.0	A	G	ENSMUST00000041551.9:c.151A>G	N51D	63524045.0	63524045.0	A	G	ENSMUST00000041551.9:c.151A>G	N51D	CLINVAR-H1665967	CLINVAR-H1665967-M01-V01	CLINVAR	2266269.0	False	False	False	False	False	16
AAGAB	ENSG00000103591.8	ENST00000261880.5	chr15	10	-	True	67529118	67529118	G	A	ENST00000261880.5:c.114C>T	S38delinsS	Silent	E_2	SNP	True	0	Class 0: This mutation can be originally modeled.	1aa	0aa	Aagab	ENSMUSG00000037257.9	ENSMUST00000041551.9	chr9	10	+	SNP	Silent	E_2	63524008.0	63524008.0	C	T	ENSMUST00000041551.9:c.114C>T	S38delinsS	63524008.0	63524008.0	C	T	ENSMUST00000041551.9:c.114C>T	S38delinsS	CLINVAR-H1665969	CLINVAR-H1665969-M01-V01	CLINVAR	779447.0	False	False	False	False	False	1
AAGAB	ENSG00000103591.8	ENST00000261880.5	chr15	10	-	True	67546941	67546941	A	T	ENST00000261880.5:c.29T>A	V10D	Missense	E_1	SNP	True	0	Class 0: This mutation can be originally modeled.	9aa	3aa	Aagab	ENSMUSG00000037257.9	ENSMUST00000041551.9	chr9	10	+	SNP	Missense	E_1	63510009.0	63510009.0	T	A	ENSMUST00000041551.9:c.29T>A	V10D	63510009.0	63510009.0	T	A	ENSMUST00000041551.9:c.29T>A	V10D	CLINVAR-H1665974	CLINVAR-H1665974-M01-V01	CLINVAR	1806821.0	False	False	False	False	False	12
AAGAB	ENSG00000103591.8	ENST00000261880.5	chr15	10	-	True	67546957	67546957	C	G	ENST00000261880.5:c.13G>C	V5L	Missense	E_1	SNP	True	0	Class 0: This mutation can be originally modeled.	4aa	8aa	Aagab	ENSMUSG00000037257.9	ENSMUST00000041551.9	chr9	10	+	SNP	Missense	E_1	63509993.0	63509993.0	G	C	ENSMUST00000041551.9:c.13G>C	V5L	63509993.0	63509993.0	G	C	ENSMUST00000041551.9:c.13G>C	V5L	CLINVAR-H1665975	CLINVAR-H1665975-M01-V01	CLINVAR	1975208.0	False	False	False	False	False	12
AAGAB	ENSG00000103591.8	ENST00000261880.5	chr15	10	-	True	67546957	67546957	C	T	ENST00000261880.5:c.13G>A	V5I	Missense	E_1	SNP	True	0	Class 0: This mutation can be originally modeled.	4aa	8aa	Aagab	ENSMUSG00000037257.9	ENSMUST00000041551.9	chr9	10	+	SNP	Missense	E_1	63509993.0	63509993.0	G	A	ENSMUST00000041551.9:c.13G>A	V5I	63509993.0	63509993.0	G	A	ENSMUST00000041551.9:c.13G>A	V5I	CLINVAR-H1665976	CLINVAR-H1665976-M01-V01	CLINVAR	2341479.0	False	False	False	False	False	12
AAGAB	ENSG00000103591.8	ENST00000261880.5	chr15	10	-	True	67546961	67546961	A	G	ENST00000261880.5:c.9T>C	A3delinsA	Silent	E_1	SNP	True	0	Class 0: This mutation can be originally modeled.	2aa	10aa	Aagab	ENSMUSG00000037257.9	ENSMUST00000041551.9	chr9	10	+	SNP	Silent	E_1	63509989.0	63509989.0	C	C	ENSMUST00000041551.9:c.9C>C	A3delinsA	63509989.0	63509989.0	C	C	ENSMUST00000041551.9:c.9C>C	A3delinsA	CLINVAR-H1665977	CLINVAR-H1665977-M01-V01	CLINVAR	1599538.0	False	False	False	False	False	12
AAGAB	ENSG00000103591.8	ENST00000261880.5	chr15	10	-	True	67546966	67546966	C	T	ENST00000261880.5:c.4G>A	A2T	Missense	E_1	SNP	True	0	Class 0: This mutation can be originally modeled.	1aa	11aa	Aagab	ENSMUSG00000037257.9	ENSMUST00000041551.9	chr9	10	+	SNP	Missense	E_1	63509984.0	63509984.0	G	A	ENSMUST00000041551.9:c.4G>A	A2T	63509984.0	63509984.0	G	A	ENSMUST00000041551.9:c.4G>A	A2T	CLINVAR-H1665978	CLINVAR-H1665978-M01-V01	CLINVAR	1904118.0	False	False	False	False	False	12
AAGAB	ENSG00000103591.8	ENST00000261880.5	chr15	10	-	True	67546969	67546969	T	C	ENST00000261880.5:c.1A>G	M1V	Missense	E_1	SNP	True	0	Class 0: This mutation can be originally modeled.	0aa	12aa	Aagab	ENSMUSG00000037257.9	ENSMUST00000041551.9	chr9	10	+	SNP	Missense	E_1	63509981.0	63509981.0	A	G	ENSMUST00000041551.9:c.1A>G	M1V	63509981.0	63509981.0	A	G	ENSMUST00000041551.9:c.1A>G	M1V	CLINVAR-H1665979	CLINVAR-H1665979-M01-V01	CLINVAR	969403.0	False	False	False	False	False	12
AAGAB	ENSG00000103591.8	ENST00000261880.5	chr15	10	-	True	67524206	67524206	G	A	ENST00000261880.5:c.481C>T	R161*	Nonsense	E_5	SNP	True	1	Class 1: This mutation can be alternatively modeled.	18aa	16aa	Aagab	ENSMUSG00000037257.9	ENSMUST00000041551.9	chr9	10	+	DNP	Nonsense	E_5	63526459.0	63526459.0	C	T	ENSMUST00000041551.9:c.481C>T	R161W	63526459.0	63526460.0	CG	TA	ENSMUST00000041551.9:c.481_482CG>TA	R161*	CLINVAR-H1665942	CLINVAR-H1665942-M01-V01	CLINVAR	39732.0	False	False	False	False	False	34
AAGAB	ENSG00000103591.8	ENST00000261880.5	chr15	10	-	True	67524206	67524206	G	A	ENST00000261880.5:c.481C>T	R161*	Nonsense	E_5	SNP	True	1	Class 1: This mutation can be alternatively modeled.	18aa	16aa	Aagab	ENSMUSG00000037257.9	ENSMUST00000041551.9	chr9	10	+	TNP	Nonsense	E_5	63526459.0	63526459.0	C	T	ENSMUST00000041551.9:c.481C>T	R161W	63526459.0	63526461.0	CGG	TGA	ENSMUST00000041551.9:c.481_483CGG>TGA	R161*	CLINVAR-H1665942	CLINVAR-H1665942-M01-V02	CLINVAR	39732.0	False	False	False	False	False	34
AAGAB	ENSG00000103591.8	ENST00000261880.5	chr15	10	-	True	67524206	67524206	G	A	ENST00000261880.5:c.481C>T	R161*	Nonsense	E_5	SNP	True	1	Class 1: This mutation can be alternatively modeled.	18aa	16aa	Aagab	ENSMUSG00000037257.9	ENSMUST00000041551.9	chr9	10	+	TNP	Nonsense	E_5	63526459.0	63526459.0	C	T	ENSMUST00000041551.9:c.481C>T	R161W	63526459.0	63526461.0	CGG	TAA	ENSMUST00000041551.9:c.481_483CGG>TAA	R161*	CLINVAR-H1665942	CLINVAR-H1665942-M01-V03	CLINVAR	39732.0	False	False	False	False	False	34
AAGAB	ENSG00000103591.8	ENST00000261880.5	chr15	10	-	True	67528353	67528353	C	T	ENST00000261880.5:c.415G>A	V139I	Missense	E_4	SNP	True	1	Class 1: This mutation can be alternatively modeled.	12aa	2aa	Aagab	ENSMUSG00000037257.9	ENSMUST00000041551.9	chr9	10	+	TNP	Missense	E_4	63524843.0	63524843.0	G	A	ENSMUST00000041551.9:c.415G>A	V139M	63524843.0	63524845.0	GTG	ATA	ENSMUST00000041551.9:c.415_417GTG>ATA	V139I	CLINVAR-H1665948	CLINVAR-H1665948-M01-V01	CLINVAR	1510379.0	False	False	False	False	False	14
AAGAB	ENSG00000103591.8	ENST00000261880.5	chr15	10	-	True	67528353	67528353	C	T	ENST00000261880.5:c.415G>A	V139I	Missense	E_4	SNP	True	1	Class 1: This mutation can be alternatively modeled.	12aa	2aa	Aagab	ENSMUSG00000037257.9	ENSMUST00000041551.9	chr9	10	+	TNP	Missense	E_4	63524843.0	63524843.0	G	A	ENSMUST00000041551.9:c.415G>A	V139M	63524843.0	63524845.0	GTG	ATT	ENSMUST00000041551.9:c.415_417GTG>ATT	V139I	CLINVAR-H1665948	CLINVAR-H1665948-M01-V02	CLINVAR	1510379.0	False	False	False	False	False	14
AAGAB	ENSG00000103591.8	ENST00000261880.5	chr15	10	-	True	67528353	67528353	C	T	ENST00000261880.5:c.415G>A	V139I	Missense	E_4	SNP	True	1	Class 1: This mutation can be alternatively modeled.	12aa	2aa	Aagab	ENSMUSG00000037257.9	ENSMUST00000041551.9	chr9	10	+	TNP	Missense	E_4	63524843.0	63524843.0	G	A	ENSMUST00000041551.9:c.415G>A	V139M	63524843.0	63524845.0	GTG	ATC	ENSMUST00000041551.9:c.415_417GTG>ATC	V139I	CLINVAR-H1665948	CLINVAR-H1665948-M01-V03	CLINVAR	1510379.0	False	False	False	False	False	14
AAGAB	ENSG00000103591.8	ENST00000261880.5	chr15	10	-	True	67529132	67529132	C	T	ENST00000261880.5:c.100G>A	V34M	Missense	E_2	SNP	True	1	Class 1: This mutation can be alternatively modeled.	0aa	0aa	Aagab	ENSMUSG00000037257.9	ENSMUST00000041551.9	chr9	10	+	TNP	Missense	E_2	63523991.0	63523991.0	G	A	ENSMUST00000041551.9:c.97G>A	V33I	63523991.0	63523993.0	GTT	ATG	ENSMUST00000041551.9:c.97_99GTT>ATG	V33M	CLINVAR-H1665970	CLINVAR-H1665970-M01-V01	CLINVAR	2344954.0	False	False	False	False	False	0
AAGAB	ENSG00000103591.8	ENST00000261880.5	chr15	10	-	True	67495885	67495885	C	A	ENST00000261880.5:c.870+1G>T	X289_splice	Splice_Site	I_9	SNP	True	2	Class 2: This mutation can be modeled, but the effect may not be consistent.	13nt	6nt	Aagab	ENSMUSG00000037257.9	ENSMUST00000041551.9	chr9	10	+	SNP	Splice_Site	I_9	63546925.0	63546925.0	G	T	ENSMUST00000041551.9:c.873+1G>T	X290_splice	63546925.0	63546925.0	G	T	ENSMUST00000041551.9:c.873+1G>T	X290_splice	CLINVAR-H1665913	CLINVAR-H1665913-M01-V01	CLINVAR	1028839.0	False	False	False	False	False	19
AAGAB	ENSG00000103591.8	ENST00000261880.5	chr15	10	-	True	67495885	67495885	C	T	ENST00000261880.5:c.870+1G>A	X289_splice	Splice_Site	I_9	SNP	True	2	Class 2: This mutation can be modeled, but the effect may not be consistent.	13nt	6nt	Aagab	ENSMUSG00000037257.9	ENSMUST00000041551.9	chr9	10	+	SNP	Splice_Site	I_9	63546925.0	63546925.0	G	A	ENSMUST00000041551.9:c.873+1G>A	X290_splice	63546925.0	63546925.0	G	A	ENSMUST00000041551.9:c.873+1G>A	X290_splice	CLINVAR-H1665914	CLINVAR-H1665914-M01-V01	CLINVAR	39737.0	False	False	False	False	False	19
AAGAB	ENSG00000103591.8	ENST00000261880.5	chr15	10	-	True	67495948	67495948	T	C	ENST00000261880.5:c.821-13A>G		Non_Coding,I	I_8	SNP	True	2	Class 2: This mutation can be modeled, but the effect may not be consistent.	22nt	4nt	Aagab	ENSMUSG00000037257.9	ENSMUST00000041551.9	chr9	10	+	SNP	Intron	I_8	63546861.0	63546861.0	A	G	ENSMUST00000041551.9:c.824-14A>G		63546861.0	63546861.0	A	G	ENSMUST00000041551.9:c.824-14A>G		CLINVAR-H1665917	CLINVAR-H1665917-M01-V01	CLINVAR	1915261.0	False	False	False	False	False	26
AAGAB	ENSG00000103591.8	ENST00000261880.5	chr15	10	-	True	67501033	67501033	G	A	ENST00000261880.5:c.619-37C>T		Non_Coding,I	I_6	SNP	True	2	Class 2: This mutation can be modeled, but the effect may not be consistent.	0nt	0nt	Aagab	ENSMUSG00000037257.9	ENSMUST00000041551.9	chr9	10	+	SNP	Intron	I_6	63543632.0	63543632.0	C	T	ENSMUST00000041551.9:c.619-34C>T		63543632.0	63543632.0	C	T	ENSMUST00000041551.9:c.619-34C>T		CLINVAR-H1665928	CLINVAR-H1665928-M01-V01	CLINVAR	1257765.0	False	False	False	False	False	0
AAGAB	ENSG00000103591.8	ENST00000261880.5	chr15	10	-	True	67501782	67501782	T	C	ENST00000261880.5:c.618+18A>G		Non_Coding,I	I_6	SNP	True	2	Class 2: This mutation can be modeled, but the effect may not be consistent.	0nt	0nt	Aagab	ENSMUSG00000037257.9	ENSMUST00000041551.9	chr9	10	+	SNP	Intron	I_6	63542683.0	63542683.0	A	G	ENSMUST00000041551.9:c.618+14A>G		63542683.0	63542683.0	A	G	ENSMUST00000041551.9:c.618+14A>G		CLINVAR-H1665930	CLINVAR-H1665930-M01-V01	CLINVAR	1280017.0	False	False	False	False	False	0
AAGAB	ENSG00000103591.8	ENST00000261880.5	chr15	10	-	True	67501977	67501977	C	T	ENST00000261880.5:c.536-95G>A		Non_Coding,I	I_5	SNP	True	2	Class 2: This mutation can be modeled, but the effect may not be consistent.	0nt	0nt	Aagab	ENSMUSG00000037257.9	ENSMUST00000041551.9	chr9	10	+	SNP	Intron	I_5	63542500.0	63542500.0	G	A	ENSMUST00000041551.9:c.536-87G>A		63542500.0	63542500.0	G	A	ENSMUST00000041551.9:c.536-87G>A		CLINVAR-H1665935	CLINVAR-H1665935-M01-V01	CLINVAR	1264407.0	False	False	False	False	False	0
AAGAB	ENSG00000103591.8	ENST00000261880.5	chr15	10	-	True	67502166	67502166	A	T	ENST00000261880.5:c.536-284T>A		Non_Coding,I	I_5	SNP	True	2	Class 2: This mutation can be modeled, but the effect may not be consistent.	0nt	0nt	Aagab	ENSMUSG00000037257.9	ENSMUST00000041551.9	chr9	10	+	SNP	Intron	I_5	63542317.0	63542317.0	T	A	ENSMUST00000041551.9:c.536-270T>A		63542317.0	63542317.0	T	A	ENSMUST00000041551.9:c.536-270T>A		CLINVAR-H1665936	CLINVAR-H1665936-M01-V01	CLINVAR	1284136.0	False	False	False	False	False	0
AAGAB	ENSG00000103591.8	ENST00000261880.5	chr15	10	-	True	67523885	67523885	C	T	ENST00000261880.5:c.535+267G>A		Non_Coding,I	I_5	SNP	True	2	Class 2: This mutation can be modeled, but the effect may not be consistent.	0nt	0nt	Aagab	ENSMUSG00000037257.9	ENSMUST00000041551.9	chr9	10	+	SNP	Intron	I_5	63526789.0	63526789.0	G	A	ENSMUST00000041551.9:c.535+276G>A		63526789.0	63526789.0	G	A	ENSMUST00000041551.9:c.535+276G>A		CLINVAR-H1665938	CLINVAR-H1665938-M01-V01	CLINVAR	1239423.0	False	False	False	False	False	0
AAGAB	ENSG00000103591.8	ENST00000261880.5	chr15	10	-	True	67524381	67524381	C	T	ENST00000261880.5:c.452-146G>A		Non_Coding,I	I_4	SNP	True	2	Class 2: This mutation can be modeled, but the effect may not be consistent.	1nt	2nt	Aagab	ENSMUSG00000037257.9	ENSMUST00000041551.9	chr9	10	+	SNP	Intron	I_4	63526300.0	63526300.0	G	A	ENSMUST00000041551.9:c.452-130G>A		63526300.0	63526300.0	G	A	ENSMUST00000041551.9:c.452-130G>A		CLINVAR-H1665945	CLINVAR-H1665945-M01-V01	CLINVAR	1279128.0	False	False	False	False	False	3
AAGAB	ENSG00000103591.8	ENST00000261880.5	chr15	10	-	True	67528316	67528316	C	A	ENST00000261880.5:c.451+1G>T	X150_splice	Splice_Site	I_4	SNP	True	2	Class 2: This mutation can be modeled, but the effect may not be consistent.	1nt	1nt	Aagab	ENSMUSG00000037257.9	ENSMUST00000041551.9	chr9	10	+	SNP	Splice_Site	I_4	63524880.0	63524880.0	G	T	ENSMUST00000041551.9:c.451+1G>T	X150_splice	63524880.0	63524880.0	G	T	ENSMUST00000041551.9:c.451+1G>T	X150_splice	CLINVAR-H1665947	CLINVAR-H1665947-M01-V01	CLINVAR	374029.0	False	False	False	False	False	2
AAGAB	ENSG00000103591.8	ENST00000261880.5	chr15	10	-	True	67528935	67528935	T	C	ENST00000261880.5:c.264+33A>G		Non_Coding,I	I_2	SNP	True	2	Class 2: This mutation can be modeled, but the effect may not be consistent.	0nt	1nt	Aagab	ENSMUSG00000037257.9	ENSMUST00000041551.9	chr9	10	+	SNP	Intron	I_2	63524195.0	63524195.0	A	G	ENSMUST00000041551.9:c.264+37A>G		63524195.0	63524195.0	A	G	ENSMUST00000041551.9:c.264+37A>G		CLINVAR-H1665962	CLINVAR-H1665962-M01-V01	CLINVAR	1231574.0	False	False	False	False	False	1
AAGAB	ENSG00000103591.8	ENST00000261880.5	chr15	10	-	True	67528950	67528950	T	C	ENST00000261880.5:c.264+18A>G		Non_Coding,I	I_2	SNP	True	2	Class 2: This mutation can be modeled, but the effect may not be consistent.	0nt	0nt	Aagab	ENSMUSG00000037257.9	ENSMUST00000041551.9	chr9	10	+	SNP	Intron	I_2	63524179.0	63524179.0	A	G	ENSMUST00000041551.9:c.264+21A>G		63524179.0	63524179.0	A	G	ENSMUST00000041551.9:c.264+21A>G		CLINVAR-H1665963	CLINVAR-H1665963-M01-V01	CLINVAR	1990716.0	False	False	False	False	False	0
AAGAB	ENSG00000103591.8	ENST00000261880.5	chr15	10	-	True	67500922	67500922	A	T	ENST00000261880.5:c.693T>A	D231E	Missense	E_7	SNP	False	4	Class 4: Mutated sequences are not identical.	0aa	0aa	Aagab	ENSMUSG00000037257.9	ENSMUST00000041551.9	chr9	10	+																CLINVAR-H1665924		CLINVAR	1968345.0	False	False	False	False	False	0
AAGAB	ENSG00000103591.8	ENST00000261880.5	chr15	10	-	True	67500933	67500933	T	C	ENST00000261880.5:c.682A>G	N228D	Missense	E_7	SNP	False	4	Class 4: Mutated sequences are not identical.	0aa	0aa	Aagab	ENSMUSG00000037257.9	ENSMUST00000041551.9	chr9	10	+																CLINVAR-H1665925		CLINVAR	776916.0	False	False	False	False	False	0
AAGAB	ENSG00000103591.8	ENST00000261880.5	chr15	10	-	True	67500946	67500946	C	T	ENST00000261880.5:c.669G>A	R223delinsR	Silent	E_7	SNP	False	4	Class 4: Mutated sequences are not identical.	0aa	0aa	Aagab	ENSMUSG00000037257.9	ENSMUST00000041551.9	chr9	10	+																CLINVAR-H1665927		CLINVAR	769885.0	False	False	False	False	False	0
AAGAB	ENSG00000103591.8	ENST00000261880.5	chr15	10	-	True	67501592	67501592	C	T	ENST00000261880.5:c.618+208G>A		Non_Coding,I	I_6	SNP	False	4	Class 4: Mutated sequences are not identical.	0aa	0aa	Aagab	ENSMUSG00000037257.9	ENSMUST00000041551.9	chr9	10	+																CLINVAR-H1665929		CLINVAR	1237371.0	False	False	False	False	False	0
AAGAB	ENSG00000103591.8	ENST00000261880.5	chr15	10	-	True	67501815	67501815	A	G	ENST00000261880.5:c.603T>C	D201delinsD	Silent	E_6	SNP	False	4	Class 4: Mutated sequences are not identical.	0aa	0aa	Aagab	ENSMUSG00000037257.9	ENSMUST00000041551.9	chr9	10	+																CLINVAR-H1665931		CLINVAR	2002018.0	False	False	False	False	False	0
AAGAB	ENSG00000103591.8	ENST00000261880.5	chr15	10	-	True	67501832	67501832	T	C	ENST00000261880.5:c.586A>G	S196G	Missense	E_6	SNP	False	4	Class 4: Mutated sequences are not identical.	0aa	0aa	Aagab	ENSMUSG00000037257.9	ENSMUST00000041551.9	chr9	10	+																CLINVAR-H1665932		CLINVAR	1375362.0	False	False	False	False	False	0
AAGAB	ENSG00000103591.8	ENST00000261880.5	chr15	10	-	True	67528550	67528550	C	T	ENST00000261880.5:c.361+196G>A		Non_Coding,I	I_3	SNP	False	4	Class 4: Mutated sequences are not identical.	0aa	0aa	Aagab	ENSMUSG00000037257.9	ENSMUST00000041551.9	chr9	10	+																CLINVAR-H1665954		CLINVAR	1253044.0	False	False	False	False	False	0
AAGAB	ENSG00000103591.8	ENST00000261880.5	chr15	10	-	True	67528732	67528732	T	A	ENST00000261880.5:c.361+14A>T		Non_Coding,I	I_3	SNP	False	4	Class 4: Mutated sequences are not identical.	0aa	0aa	Aagab	ENSMUSG00000037257.9	ENSMUST00000041551.9	chr9	10	+																CLINVAR-H1665955		CLINVAR	1973289.0	False	False	False	False	False	0
AAGAB	ENSG00000103591.8	ENST00000261880.5	chr15	10	-	True	67529116	67529116	T	C	ENST00000261880.5:c.116A>G	N39S	Missense	E_2	SNP	False	4	Class 4: Mutated sequences are not identical.	0aa	0aa	Aagab	ENSMUSG00000037257.9	ENSMUST00000041551.9	chr9	10	+																CLINVAR-H1665968		CLINVAR	1562006.0	False	False	False	False	False	0
AAGAB	ENSG00000103591.8	ENST00000261880.5	chr15	10	-	True	67546909	67546909	G	A	ENST00000261880.5:c.61C>T	Q21*	Nonsense	E_1	SNP	False	4	Class 4: Mutated sequences are not identical.	0aa	0aa	Aagab	ENSMUSG00000037257.9	ENSMUST00000041551.9	chr9	10	+																CLINVAR-H1665971		CLINVAR	620111.0	False	False	False	False	False	0
AAGAB	ENSG00000103591.8	ENST00000261880.5	chr15	10	-	True	67546929	67546929	G	A	ENST00000261880.5:c.41C>T	S14F	Missense	E_1	SNP	False	4	Class 4: Mutated sequences are not identical.	0aa	0aa	Aagab	ENSMUSG00000037257.9	ENSMUST00000041551.9	chr9	10	+																CLINVAR-H1665973		CLINVAR	2510172.0	False	False	False	False	False	0
AAK1	ENSG00000115977.14	ENST00000409085.4	chr2	21	-	True	69706115	69706115	G	A	ENST00000409085.4:c.2648C>T	A883V	Missense	E_19	SNP	True	0	Class 0: This mutation can be originally modeled.	5aa	1aa	Aak1	ENSMUSG00000057230.15	ENSMUST00000089519.13	chr6	21	+	SNP	Missense	E_19	86960872.0	86960872.0	C	T	ENSMUST00000089519.13:c.2642C>T	A881V	86960872.0	86960872.0	C	T	ENSMUST00000089519.13:c.2642C>T	A881V	CLINVAR-H0270599	CLINVAR-H0270599-M01-V01	CLINVAR	2558044.0	False	False	False	False	False	6
AAK1	ENSG00000115977.14	ENST00000409085.4	chr2	21	-	True	69706157	69706157	G	C	ENST00000409085.4:c.2606C>G	S869C	Missense	E_19	SNP	True	0	Class 0: This mutation can be originally modeled.	27aa	5aa	Aak1	ENSMUSG00000057230.15	ENSMUST00000089519.13	chr6	21	+	SNP	Missense	E_19	86960830.0	86960830.0	C	G	ENSMUST00000089519.13:c.2600C>G	S867C	86960830.0	86960830.0	C	G	ENSMUST00000089519.13:c.2600C>G	S867C	CLINVAR-H0270600	CLINVAR-H0270600-M01-V01	CLINVAR	2359186.0	False	False	False	False	False	32
AAK1	ENSG00000115977.14	ENST00000409085.4	chr2	21	-	True	69706160	69706160	C	T	ENST00000409085.4:c.2603G>A	C868Y	Missense	E_19	SNP	True	0	Class 0: This mutation can be originally modeled.	26aa	6aa	Aak1	ENSMUSG00000057230.15	ENSMUST00000089519.13	chr6	21	+	SNP	Missense	E_19	86960827.0	86960827.0	G	A	ENSMUST00000089519.13:c.2597G>A	C866Y	86960827.0	86960827.0	G	A	ENSMUST00000089519.13:c.2597G>A	C866Y	CLINVAR-H0270601	CLINVAR-H0270601-M01-V01	CLINVAR	2230291.0	False	False	False	False	False	32
AAK1	ENSG00000115977.14	ENST00000409085.4	chr2	21	-	True	69706172	69706172	G	T	ENST00000409085.4:c.2591C>A	S864Y	Missense	E_19	SNP	True	0	Class 0: This mutation can be originally modeled.	22aa	10aa	Aak1	ENSMUSG00000057230.15	ENSMUST00000089519.13	chr6	21	+	SNP	Missense	E_19	86960815.0	86960815.0	C	A	ENSMUST00000089519.13:c.2585C>A	S862Y	86960815.0	86960815.0	C	A	ENSMUST00000089519.13:c.2585C>A	S862Y	CLINVAR-H0270602	CLINVAR-H0270602-M01-V01	CLINVAR	805792.0	False	False	False	False	False	32
AAK1	ENSG00000115977.14	ENST00000409085.4	chr2	21	-	True	69708079	69708079	C	G	ENST00000409085.4:c.2482G>C	A828P	Missense	E_18	SNP	True	0	Class 0: This mutation can be originally modeled.	4aa	12aa	Aak1	ENSMUSG00000057230.15	ENSMUST00000089519.13	chr6	21	+	SNP	Missense	E_18	86959538.0	86959538.0	G	C	ENSMUST00000089519.13:c.2476G>C	A826P	86959538.0	86959538.0	G	C	ENSMUST00000089519.13:c.2476G>C	A826P	CLINVAR-H0270604	CLINVAR-H0270604-M01-V01	CLINVAR	2331772.0	False	False	False	False	False	16
AAK1	ENSG00000115977.14	ENST00000409085.4	chr2	21	-	True	69723120	69723120	G	A	ENST00000409085.4:c.2362C>T	P788S	Missense	E_16	SNP	True	0	Class 0: This mutation can be originally modeled.	17aa	34aa	Aak1	ENSMUSG00000057230.15	ENSMUST00000089519.13	chr6	21	+	SNP	Missense	E_16	86948065.0	86948065.0	C	T	ENSMUST00000089519.13:c.2356C>T	P786S	86948065.0	86948065.0	C	T	ENSMUST00000089519.13:c.2356C>T	P786S	CLINVAR-H0270605	CLINVAR-H0270605-M01-V01	CLINVAR	2307355.0	False	False	False	False	False	51
AAK1	ENSG00000115977.14	ENST00000409085.4	chr2	21	-	True	69723159	69723159	C	T	ENST00000409085.4:c.2323G>A	V775M	Missense	E_16	SNP	True	0	Class 0: This mutation can be originally modeled.	4aa	47aa	Aak1	ENSMUSG00000057230.15	ENSMUST00000089519.13	chr6	21	+	SNP	Missense	E_16	86948026.0	86948026.0	G	A	ENSMUST00000089519.13:c.2317G>A	V773M	86948026.0	86948026.0	G	A	ENSMUST00000089519.13:c.2317G>A	V773M	CLINVAR-H0270606	CLINVAR-H0270606-M01-V01	CLINVAR	2280218.0	False	False	False	False	False	51
AAK1	ENSG00000115977.14	ENST00000409085.4	chr2	21	-	True	69732794	69732794	C	T	ENST00000409085.4:c.2176G>A	E726K	Missense	E_15	SNP	True	0	Class 0: This mutation can be originally modeled.	1aa	14aa	Aak1	ENSMUSG00000057230.15	ENSMUST00000089519.13	chr6	21	+	SNP	Missense	E_15	86944262.0	86944262.0	G	A	ENSMUST00000089519.13:c.2170G>A	E724K	86944262.0	86944262.0	G	A	ENSMUST00000089519.13:c.2170G>A	E724K	CLINVAR-H0270607	CLINVAR-H0270607-M01-V01	CLINVAR	2612520.0	False	False	False	False	False	15
AAK1	ENSG00000115977.14	ENST00000409085.4	chr2	21	-	True	69734560	69734560	A	C	ENST00000409085.4:c.2157T>G	L719delinsL	Silent	E_14	SNP	True	0	Class 0: This mutation can be originally modeled.	29aa	4aa	Aak1	ENSMUSG00000057230.15	ENSMUST00000089519.13	chr6	21	+	SNP	Silent	E_14	86942609.0	86942609.0	T	G	ENSMUST00000089519.13:c.2151T>G	L717delinsL	86942609.0	86942609.0	T	G	ENSMUST00000089519.13:c.2151T>G	L717delinsL	CLINVAR-H0270608	CLINVAR-H0270608-M01-V01	CLINVAR	787232.0	False	False	False	False	False	33
AAK1	ENSG00000115977.14	ENST00000409085.4	chr2	21	-	True	69734661	69734661	C	T	ENST00000409085.4:c.2056G>A	V686I	Missense	E_14	SNP	True	0	Class 0: This mutation can be originally modeled.	74aa	0aa	Aak1	ENSMUSG00000057230.15	ENSMUST00000089519.13	chr6	21	+	SNP	Missense	E_14	86942508.0	86942508.0	G	A	ENSMUST00000089519.13:c.2050G>A	V684I	86942508.0	86942508.0	G	A	ENSMUST00000089519.13:c.2050G>A	V684I	CLINVAR-H0270610	CLINVAR-H0270610-M01-V01	CLINVAR	2360624.0	False	False	False	False	False	74
AAK1	ENSG00000115977.14	ENST00000409085.4	chr2	21	-	True	69734667	69734667	G	T	ENST00000409085.4:c.2050C>A	Q684K	Missense	E_14	SNP	True	0	Class 0: This mutation can be originally modeled.	72aa	2aa	Aak1	ENSMUSG00000057230.15	ENSMUST00000089519.13	chr6	21	+	SNP	Missense	E_14	86942502.0	86942502.0	C	A	ENSMUST00000089519.13:c.2044C>A	Q682K	86942502.0	86942502.0	C	A	ENSMUST00000089519.13:c.2044C>A	Q682K	CLINVAR-H0270611	CLINVAR-H0270611-M01-V01	CLINVAR	2620207.0	False	False	False	False	False	74
AAK1	ENSG00000115977.14	ENST00000409085.4	chr2	21	-	True	69736471	69736471	C	T	ENST00000409085.4:c.1898G>A	R633K	Missense	E_13	SNP	True	0	Class 0: This mutation can be originally modeled.	21aa	53aa	Aak1	ENSMUSG00000057230.15	ENSMUST00000089519.13	chr6	21	+	SNP	Missense	E_13	86941099.0	86941099.0	G	A	ENSMUST00000089519.13:c.1892G>A	R631K	86941099.0	86941099.0	G	A	ENSMUST00000089519.13:c.1892G>A	R631K	CLINVAR-H0270612	CLINVAR-H0270612-M01-V01	CLINVAR	2246521.0	False	False	False	False	False	74
AAK1	ENSG00000115977.14	ENST00000409085.4	chr2	21	-	True	69741616	69741616	G	A	ENST00000409085.4:c.1763C>T	A588V	Missense	E_12	SNP	True	0	Class 0: This mutation can be originally modeled.	0aa	0aa	Aak1	ENSMUSG00000057230.15	ENSMUST00000089519.13	chr6	21	+	SNP	Missense	E_12	86936237.0	86936237.0	C	T	ENSMUST00000089519.13:c.1748C>T	A583V	86936237.0	86936237.0	C	T	ENSMUST00000089519.13:c.1748C>T	A583V	CLINVAR-H0270613	CLINVAR-H0270613-M01-V01	CLINVAR	2263769.0	False	False	False	False	False	0
AAK1	ENSG00000115977.14	ENST00000409085.4	chr2	21	-	True	69746129	69746129	G	A	ENST00000409085.4:c.1454C>T	P485L	Missense	E_11	SNP	True	0	Class 0: This mutation can be originally modeled.	1aa	9aa	Aak1	ENSMUSG00000057230.15	ENSMUST00000089519.13	chr6	21	+	SNP	Missense	E_11	86933493.0	86933493.0	C	T	ENSMUST00000089519.13:c.1463C>T	P488L	86933493.0	86933493.0	C	T	ENSMUST00000089519.13:c.1463C>T	P488L	CLINVAR-H0270615	CLINVAR-H0270615-M01-V01	CLINVAR	2275507.0	False	False	False	False	False	10
AAK1	ENSG00000115977.14	ENST00000409085.4	chr2	21	-	True	69746165	69746165	T	A	ENST00000409085.4:c.1418A>T	Q473L	Missense	E_11	SNP	True	0	Class 0: This mutation can be originally modeled.	4aa	4aa	Aak1	ENSMUSG00000057230.15	ENSMUST00000089519.13	chr6	21	+	SNP	Missense	E_11	86933448.0	86933448.0	A	T	ENSMUST00000089519.13:c.1418A>T	Q473L	86933448.0	86933448.0	A	T	ENSMUST00000089519.13:c.1418A>T	Q473L	CLINVAR-H0270616	CLINVAR-H0270616-M01-V01	CLINVAR	2276985.0	False	False	False	False	False	8
AAK1	ENSG00000115977.14	ENST00000409085.4	chr2	21	-	True	69746246	69746246	G	T	ENST00000409085.4:c.1337C>A	P446H	Missense	E_11	SNP	True	0	Class 0: This mutation can be originally modeled.	12aa	0aa	Aak1	ENSMUSG00000057230.15	ENSMUST00000089519.13	chr6	21	+	SNP	Missense	E_11	86933367.0	86933367.0	C	A	ENSMUST00000089519.13:c.1337C>A	P446H	86933367.0	86933367.0	C	A	ENSMUST00000089519.13:c.1337C>A	P446H	CLINVAR-H0270618	CLINVAR-H0270618-M01-V01	CLINVAR	2616912.0	False	False	False	False	False	12
AAK1	ENSG00000115977.14	ENST00000409085.4	chr2	21	-	True	69757791	69757791	C	T	ENST00000409085.4:c.704G>A	S235N	Missense	E_6	SNP	True	0	Class 0: This mutation can be originally modeled.	27aa	37aa	Aak1	ENSMUSG00000057230.15	ENSMUST00000089519.13	chr6	21	+	SNP	Missense	E_6	86923133.0	86923133.0	G	A	ENSMUST00000089519.13:c.704G>A	S235N	86923133.0	86923133.0	G	A	ENSMUST00000089519.13:c.704G>A	S235N	CLINVAR-H0270621	CLINVAR-H0270621-M01-V01	CLINVAR	2284365.0	False	False	False	False	False	64
AAK1	ENSG00000115977.14	ENST00000409085.4	chr2	21	-	True	69759204	69759204	C	T	ENST00000409085.4:c.625G>A	G209R	Missense	E_5	SNP	True	0	Class 0: This mutation can be originally modeled.	1aa	63aa	Aak1	ENSMUSG00000057230.15	ENSMUST00000089519.13	chr6	21	+	SNP	Missense	E_5	86921429.0	86921429.0	G	A	ENSMUST00000089519.13:c.625G>A	G209R	86921429.0	86921429.0	G	A	ENSMUST00000089519.13:c.625G>A	G209R	CLINVAR-H0270622	CLINVAR-H0270622-M01-V01	CLINVAR	2398043.0	False	False	False	False	False	64
AAK1	ENSG00000115977.14	ENST00000409085.4	chr2	21	-	True	69769699	69769699	G	A	ENST00000409085.4:c.490C>T	R164C	Missense	E_4	SNP	True	0	Class 0: This mutation can be originally modeled.	94aa	42aa	Aak1	ENSMUSG00000057230.15	ENSMUST00000089519.13	chr6	21	+	SNP	Missense	E_4	86914022.0	86914022.0	C	T	ENSMUST00000089519.13:c.490C>T	R164C	86914022.0	86914022.0	C	T	ENSMUST00000089519.13:c.490C>T	R164C	CLINVAR-H0270623	CLINVAR-H0270623-M01-V01	CLINVAR	2207685.0	False	False	False	False	False	136
AAK1	ENSG00000115977.14	ENST00000409085.4	chr2	21	-	True	69769729	69769729	T	C	ENST00000409085.4:c.460A>G	I154V	Missense	E_4	SNP	True	0	Class 0: This mutation can be originally modeled.	84aa	52aa	Aak1	ENSMUSG00000057230.15	ENSMUST00000089519.13	chr6	21	+	SNP	Missense	E_4	86913992.0	86913992.0	A	G	ENSMUST00000089519.13:c.460A>G	I154V	86913992.0	86913992.0	A	G	ENSMUST00000089519.13:c.460A>G	I154V	CLINVAR-H0270624	CLINVAR-H0270624-M01-V01	CLINVAR	2368408.0	False	False	False	False	False	136
AAK1	ENSG00000115977.14	ENST00000409085.4	chr2	21	-	True	69771610	69771610	C	T	ENST00000409085.4:c.349G>A	G117S	Missense	E_3	SNP	True	0	Class 0: This mutation can be originally modeled.	47aa	89aa	Aak1	ENSMUSG00000057230.15	ENSMUST00000089519.13	chr6	21	+	SNP	Missense	E_3	86912478.0	86912478.0	G	A	ENSMUST00000089519.13:c.349G>A	G117S	86912478.0	86912478.0	G	A	ENSMUST00000089519.13:c.349G>A	G117S	CLINVAR-H0270625	CLINVAR-H0270625-M01-V01	CLINVAR	2259027.0	False	False	False	False	False	136
AAK1	ENSG00000115977.14	ENST00000409085.4	chr2	21	-	True	69771644	69771644	A	T	ENST00000409085.4:c.315T>A	G105delinsG	Silent	E_3	SNP	True	0	Class 0: This mutation can be originally modeled.	35aa	101aa	Aak1	ENSMUSG00000057230.15	ENSMUST00000089519.13	chr6	21	+	SNP	Silent	E_3	86912444.0	86912444.0	C	A	ENSMUST00000089519.13:c.315C>A	G105delinsG	86912444.0	86912444.0	C	A	ENSMUST00000089519.13:c.315C>A	G105delinsG	CLINVAR-H0270626	CLINVAR-H0270626-M01-V01	CLINVAR	752766.0	False	False	False	False	False	136
AAK1	ENSG00000115977.14	ENST00000409085.4	chr2	21	-	True	69784062	69784062	C	T	ENST00000409085.4:c.212G>A	C71Y	Missense	E_2	SNP	True	0	Class 0: This mutation can be originally modeled.	1aa	135aa	Aak1	ENSMUSG00000057230.15	ENSMUST00000089519.13	chr6	21	+	SNP	Missense	E_2	86902044.0	86902044.0	G	A	ENSMUST00000089519.13:c.212G>A	C71Y	86902044.0	86902044.0	G	A	ENSMUST00000089519.13:c.212G>A	C71Y	CLINVAR-H0270627	CLINVAR-H0270627-M01-V01	CLINVAR	2495533.0	False	False	False	False	False	136
AAK1	ENSG00000115977.14	ENST00000409085.4	chr2	21	-	True	69784074	69784074	T	C	ENST00000409085.4:c.200A>G	N67S	Missense	E_2	SNP	True	0	Class 0: This mutation can be originally modeled.	7aa	1aa	Aak1	ENSMUSG00000057230.15	ENSMUST00000089519.13	chr6	21	+	SNP	Missense	E_2	86902032.0	86902032.0	A	G	ENSMUST00000089519.13:c.200A>G	N67S	86902032.0	86902032.0	A	G	ENSMUST00000089519.13:c.200A>G	N67S	CLINVAR-H0270628	CLINVAR-H0270628-M01-V01	CLINVAR	2372170.0	False	False	False	False	False	8
AAK1	ENSG00000115977.14	ENST00000409085.4	chr2	21	-	True	69870066	69870066	C	G	ENST00000409085.4:c.107G>C	G36A	Missense	E_1	SNP	True	0	Class 0: This mutation can be originally modeled.	7aa	22aa	Aak1	ENSMUSG00000057230.15	ENSMUST00000089519.13	chr6	21	+	SNP	Missense	E_1	86827141.0	86827141.0	G	C	ENSMUST00000089519.13:c.107G>C	G36A	86827141.0	86827141.0	G	C	ENSMUST00000089519.13:c.107G>C	G36A	CLINVAR-H0270629	CLINVAR-H0270629-M01-V01	CLINVAR	2332512.0	False	False	False	False	False	29
AAK1	ENSG00000115977.14	ENST00000409085.4	chr2	21	-	True	69870114	69870114	G	A	ENST00000409085.4:c.59C>T	S20F	Missense	E_1	SNP	True	0	Class 0: This mutation can be originally modeled.	5aa	6aa	Aak1	ENSMUSG00000057230.15	ENSMUST00000089519.13	chr6	21	+	SNP	Missense	E_1	86827093.0	86827093.0	C	T	ENSMUST00000089519.13:c.59C>T	S20F	86827093.0	86827093.0	C	T	ENSMUST00000089519.13:c.59C>T	S20F	CLINVAR-H0270630	CLINVAR-H0270630-M01-V01	CLINVAR	2325845.0	False	False	False	False	False	11
AAK1	ENSG00000115977.14	ENST00000409085.4	chr2	21	-	True	69708048	69708048	G	T	ENST00000409085.4:c.2513C>A	P838H	Missense	E_18	SNP	True	1	Class 1: This mutation can be alternatively modeled.	14aa	2aa	Aak1	ENSMUSG00000057230.15	ENSMUST00000089519.13	chr6	21	+	DNP	Missense	E_18	86959569.0	86959569.0	C	A	ENSMUST00000089519.13:c.2507C>A	P836Q	86959569.0	86959570.0	CA	AC	ENSMUST00000089519.13:c.2507_2508CA>AC	P836H	CLINVAR-H0270603	CLINVAR-H0270603-M01-V01	CLINVAR	2270190.0	False	False	False	False	False	16
AAK1	ENSG00000115977.14	ENST00000409085.4	chr2	21	-	True	69708048	69708048	G	T	ENST00000409085.4:c.2513C>A	P838H	Missense	E_18	SNP	True	1	Class 1: This mutation can be alternatively modeled.	14aa	2aa	Aak1	ENSMUSG00000057230.15	ENSMUST00000089519.13	chr6	21	+	DNP	Missense	E_18	86959569.0	86959569.0	C	A	ENSMUST00000089519.13:c.2507C>A	P836Q	86959569.0	86959570.0	CA	AT	ENSMUST00000089519.13:c.2507_2508CA>AT	P836H	CLINVAR-H0270603	CLINVAR-H0270603-M01-V02	CLINVAR	2270190.0	False	False	False	False	False	16
AAK1	ENSG00000115977.14	ENST00000409085.4	chr2	21	-	True	69734636	69734636	G	A	ENST00000409085.4:c.2081C>T	T694M	Missense	E_14	SNP	True	1	Class 1: This mutation can be alternatively modeled.	4aa	29aa	Aak1	ENSMUSG00000057230.15	ENSMUST00000089519.13	chr6	21	+	DNP	Missense	E_14	86942533.0	86942533.0	C	T	ENSMUST00000089519.13:c.2075C>T	T692I	86942533.0	86942534.0	CA	TG	ENSMUST00000089519.13:c.2075_2076CA>TG	T692M	CLINVAR-H0270609	CLINVAR-H0270609-M01-V01	CLINVAR	787581.0	False	False	False	False	False	33
AAK1	ENSG00000115977.14	ENST00000409085.4	chr2	21	-	True	69746249	69746249	G	A	ENST00000409085.4:c.1334C>T	T445M	Missense	E_11	SNP	True	1	Class 1: This mutation can be alternatively modeled.	11aa	1aa	Aak1	ENSMUSG00000057230.15	ENSMUST00000089519.13	chr6	21	+	DNP	Missense	E_11	86933364.0	86933364.0	C	T	ENSMUST00000089519.13:c.1334C>T	T445I	86933364.0	86933365.0	CA	TG	ENSMUST00000089519.13:c.1334_1335CA>TG	T445M	CLINVAR-H0270619	CLINVAR-H0270619-M01-V01	CLINVAR	2522980.0	False	False	False	False	False	12
AAK1	ENSG00000115977.14	ENST00000409085.4	chr2	21	-	True	69741626	69741626	G	A	ENST00000409085.4:c.1753C>T	P585S	Missense	E_12	SNP	False	4	Class 4: Mutated sequences are not identical.	0aa	0aa	Aak1	ENSMUSG00000057230.15	ENSMUST00000089519.13	chr6	21	+																CLINVAR-H0270614		CLINVAR	2299580.0	False	False	False	False	False	0
AAK1	ENSG00000115977.14	ENST00000409085.4	chr2	21	-	True	69746219	69746219	G	A	ENST00000409085.4:c.1364C>T	A455V	Missense	E_11	SNP	False	4	Class 4: Mutated sequences are not identical.	0aa	0aa	Aak1	ENSMUSG00000057230.15	ENSMUST00000089519.13	chr6	21	+																CLINVAR-H0270617		CLINVAR	2232723.0	False	False	False	False	False	0
AAK1	ENSG00000115977.14	ENST00000409085.4	chr2	21	-	True	69746298	69746298	G	A	ENST00000409085.4:c.1285C>T	P429S	Missense	E_11	SNP	False	4	Class 4: Mutated sequences are not identical.	0aa	0aa	Aak1	ENSMUSG00000057230.15	ENSMUST00000089519.13	chr6	21	+																CLINVAR-H0270620		CLINVAR	2222282.0	False	False	False	False	False	0
AAMDC	ENSG00000087884.10	ENST00000526415.1	chr11	3	+	True	77553595	77553595	G	C	ENST00000526415.1:c.53G>C	G18A	Missense	E_1	SNP	True	0	Class 0: This mutation can be originally modeled.	0aa	1aa	Aamdc	ENSMUSG00000035642.17	ENSMUST00000154853.8	chr7	4	-	SNP	Missense	E_2	97214437.0	97214437.0	C	G	ENSMUST00000154853.8:c.137G>C	G46A	97214437.0	97214437.0	C	G	ENSMUST00000154853.8:c.137G>C	G46A	CLINVAR-H1335640	CLINVAR-H1335640-M01-V01	CLINVAR	2551413.0	False	False	False	False	False	1
AAMDC	ENSG00000087884.10	ENST00000526415.1	chr11	3	+	True	77580816	77580816	G	C	ENST00000526415.1:c.181G>C	G61R	Missense	E_2	SNP	True	0	Class 0: This mutation can be originally modeled.	2aa	17aa	Aamdc	ENSMUSG00000035642.17	ENSMUST00000154853.8	chr7	4	-	SNP	Missense	E_3	97207385.0	97207385.0	C	G	ENSMUST00000154853.8:c.265G>C	G89R	97207385.0	97207385.0	C	G	ENSMUST00000154853.8:c.265G>C	G89R	CLINVAR-H1335641	CLINVAR-H1335641-M01-V01	CLINVAR	2261216.0	False	False	False	False	False	19
AAMP	ENSG00000127837.5	ENST00000248450.4	chr2	11	-	True	219130567	219130567	G	A	ENST00000248450.4:c.866C>T	A289V	Missense	E_7	SNP	True	0	Class 0: This mutation can be originally modeled.	20aa	57aa	Aamp	ENSMUSG00000006299.14	ENSMUST00000178235.8	chr1	11	-	SNP	Missense	E_7	74320699.0	74320699.0	G	A	ENSMUST00000178235.8:c.872C>T	A291V	74320699.0	74320699.0	G	A	ENSMUST00000178235.8:c.872C>T	A291V	CLINVAR-H0398195	CLINVAR-H0398195-M01-V01	CLINVAR	2365520.0	False	False	False	False	False	77
AAMP	ENSG00000127837.5	ENST00000248450.4	chr2	11	-	True	219131270	219131270	C	G	ENST00000248450.4:c.575G>C	G192A	Missense	E_5	SNP	True	0	Class 0: This mutation can be originally modeled.	69aa	55aa	Aamp	ENSMUSG00000006299.14	ENSMUST00000178235.8	chr1	11	-	SNP	Missense	E_5	74321290.0	74321290.0	C	G	ENSMUST00000178235.8:c.581G>C	G194A	74321290.0	74321290.0	C	G	ENSMUST00000178235.8:c.581G>C	G194A	CLINVAR-H0398196	CLINVAR-H0398196-M01-V01	CLINVAR	2352007.0	False	False	False	False	False	124
AAMP	ENSG00000127837.5	ENST00000248450.4	chr2	11	-	True	219131623	219131623	A	T	ENST00000248450.4:c.481T>A	W161R	Missense	E_4	SNP	True	0	Class 0: This mutation can be originally modeled.	38aa	86aa	Aamp	ENSMUSG00000006299.14	ENSMUST00000178235.8	chr1	11	-	SNP	Missense	E_4	74321623.0	74321623.0	A	T	ENSMUST00000178235.8:c.487T>A	W163R	74321623.0	74321623.0	A	T	ENSMUST00000178235.8:c.487T>A	W163R	CLINVAR-H0398197	CLINVAR-H0398197-M01-V01	CLINVAR	2231690.0	False	False	False	False	False	124
AAMP	ENSG00000127837.5	ENST00000248450.4	chr2	11	-	True	219132244	219132244	C	T	ENST00000248450.4:c.367G>A	D123N	Missense	E_3	SNP	True	0	Class 0: This mutation can be originally modeled.	0aa	124aa	Aamp	ENSMUSG00000006299.14	ENSMUST00000178235.8	chr1	11	-	SNP	Missense	E_3	74322280.0	74322280.0	C	T	ENSMUST00000178235.8:c.373G>A	D125N	74322280.0	74322280.0	C	T	ENSMUST00000178235.8:c.373G>A	D125N	CLINVAR-H0398198	CLINVAR-H0398198-M01-V01	CLINVAR	2219052.0	False	False	False	False	False	124
AAMP	ENSG00000127837.5	ENST00000248450.4	chr2	11	-	True	219134168	219134168	C	T	ENST00000248450.4:c.211G>A	E71K	Missense	E_2	SNP	True	0	Class 0: This mutation can be originally modeled.	8aa	50aa	Aamp	ENSMUSG00000006299.14	ENSMUST00000178235.8	chr1	11	-	SNP	Missense	E_2	74323108.0	74323108.0	C	T	ENSMUST00000178235.8:c.217G>A	E73K	74323108.0	74323108.0	C	T	ENSMUST00000178235.8:c.217G>A	E73K	CLINVAR-H0398199	CLINVAR-H0398199-M01-V01	CLINVAR	2378460.0	False	False	False	False	False	58
AAMP	ENSG00000127837.5	ENST00000248450.4	chr2	11	-	True	219134221	219134221	T	C	ENST00000248450.4:c.158A>G	E53G	Missense	E_2	SNP	True	0	Class 0: This mutation can be originally modeled.	12aa	6aa	Aamp	ENSMUSG00000006299.14	ENSMUST00000178235.8	chr1	11	-	SNP	Missense	E_2	74323164.0	74323164.0	T	C	ENSMUST00000178235.8:c.161A>G	E54G	74323164.0	74323164.0	T	C	ENSMUST00000178235.8:c.161A>G	E54G	CLINVAR-H0398200	CLINVAR-H0398200-M01-V01	CLINVAR	2272330.0	False	False	False	False	False	18
AAMP	ENSG00000127837.5	ENST00000248450.4	chr2	11	-	True	219134766	219134766	G	T	ENST00000248450.4:c.44C>A	P15Q	Missense	E_1	SNP	True	1	Class 1: This mutation can be alternatively modeled.	14aa	25aa	Aamp	ENSMUSG00000006299.14	ENSMUST00000178235.8	chr1	11	-	DNP	Missense	E_1	74323739.0	74323739.0	G	T	ENSMUST00000178235.8:c.44C>A	P15H	74323738.0	74323739.0	AG	TT	ENSMUST00000178235.8:c.44_45CT>AA	P15Q	CLINVAR-H0398201	CLINVAR-H0398201-M01-V01	CLINVAR	2462086.0	False	False	False	False	False	39
AAMP	ENSG00000127837.5	ENST00000248450.4	chr2	11	-	True	219134766	219134766	G	T	ENST00000248450.4:c.44C>A	P15Q	Missense	E_1	SNP	True	1	Class 1: This mutation can be alternatively modeled.	14aa	25aa	Aamp	ENSMUSG00000006299.14	ENSMUST00000178235.8	chr1	11	-	DNP	Missense	E_1	74323739.0	74323739.0	G	T	ENSMUST00000178235.8:c.44C>A	P15H	74323738.0	74323739.0	AG	CT	ENSMUST00000178235.8:c.44_45CT>AG	P15Q	CLINVAR-H0398201	CLINVAR-H0398201-M01-V02	CLINVAR	2462086.0	False	False	False	False	False	39
AANAT	ENSG00000129673.5	ENST00000250615.3	chr17	4	+	True	74464914	74464914	G	A	ENST00000250615.3:c.221G>A	R74H	Missense	E_2	SNP	True	0	Class 0: This mutation can be originally modeled.	3aa	16aa	Aanat	ENSMUSG00000020804.13	ENSMUST00000153476.8	chr11	3	+	SNP	Missense	E_1	116486542.0	116486542.0	G	A	ENSMUST00000153476.8:c.80G>A	R27H	116486542.0	116486542.0	G	A	ENSMUST00000153476.8:c.80G>A	R27H	CLINVAR-H1956184	CLINVAR-H1956184-M01-V01	CLINVAR	777222.0	False	False	False	False	False	19
AANAT	ENSG00000129673.5	ENST00000250615.3	chr17	4	+	True	74464920	74464920	C	T	ENST00000250615.3:c.227C>T	T76I	Missense	E_2	SNP	True	0	Class 0: This mutation can be originally modeled.	5aa	14aa	Aanat	ENSMUSG00000020804.13	ENSMUST00000153476.8	chr11	3	+	SNP	Missense	E_1	116486548.0	116486548.0	C	T	ENSMUST00000153476.8:c.86C>T	T29I	116486548.0	116486548.0	C	T	ENSMUST00000153476.8:c.86C>T	T29I	CLINVAR-H1956185	CLINVAR-H1956185-M01-V01	CLINVAR	2210332.0	False	False	False	False	False	19
AANAT	ENSG00000129673.5	ENST00000250615.3	chr17	4	+	True	74464982	74464982	G	C	ENST00000250615.3:c.289G>C	E97Q	Missense	E_2	SNP	True	0	Class 0: This mutation can be originally modeled.	5aa	7aa	Aanat	ENSMUSG00000020804.13	ENSMUST00000153476.8	chr11	3	+	SNP	Missense	E_1	116486610.0	116486610.0	G	C	ENSMUST00000153476.8:c.148G>C	E50Q	116486610.0	116486610.0	G	C	ENSMUST00000153476.8:c.148G>C	E50Q	CLINVAR-H1956186	CLINVAR-H1956186-M01-V01	CLINVAR	2306408.0	False	False	False	False	False	12
AANAT	ENSG00000129673.5	ENST00000250615.3	chr17	4	+	True	74465258	74465258	T	C	ENST00000250615.3:c.302T>C	F101S	Missense	E_3	SNP	True	0	Class 0: This mutation can be originally modeled.	9aa	3aa	Aanat	ENSMUSG00000020804.13	ENSMUST00000153476.8	chr11	3	+	SNP	Missense	E_2	116486955.0	116486955.0	T	C	ENSMUST00000153476.8:c.161T>C	F54S	116486955.0	116486955.0	T	C	ENSMUST00000153476.8:c.161T>C	F54S	CLINVAR-H1956187	CLINVAR-H1956187-M01-V01	CLINVAR	2291418.0	False	False	False	False	False	12
AANAT	ENSG00000129673.5	ENST00000250615.3	chr17	4	+	True	74465303	74465303	G	A	ENST00000250615.3:c.347G>A	R116Q	Missense	E_3	SNP	True	0	Class 0: This mutation can be originally modeled.	8aa	33aa	Aanat	ENSMUSG00000020804.13	ENSMUST00000153476.8	chr11	3	+	SNP	Missense	E_2	116487000.0	116487000.0	G	A	ENSMUST00000153476.8:c.206G>A	R69Q	116487000.0	116487000.0	G	A	ENSMUST00000153476.8:c.206G>A	R69Q	CLINVAR-H1956188	CLINVAR-H1956188-M01-V01	CLINVAR	2594016.0	False	False	False	False	False	41
AANAT	ENSG00000129673.5	ENST00000250615.3	chr17	4	+	True	74465794	74465794	T	C	ENST00000250615.3:c.501T>C	H167delinsH	Silent	E_4	SNP	True	0	Class 0: This mutation can be originally modeled.	3aa	6aa	Aanat	ENSMUSG00000020804.13	ENSMUST00000153476.8	chr11	3	+	SNP	Silent	E_3	116487662.0	116487662.0	C	C	ENSMUST00000153476.8:c.360C>C	H120delinsH	116487662.0	116487662.0	C	C	ENSMUST00000153476.8:c.360C>C	H120delinsH	CLINVAR-H1956190	CLINVAR-H1956190-M01-V01	CLINVAR	790430.0	False	False	False	False	False	9
AANAT	ENSG00000129673.5	ENST00000250615.3	chr17	4	+	True	74465819	74465819	C	T	ENST00000250615.3:c.526C>T	R176W	Missense	E_4	SNP	True	0	Class 0: This mutation can be originally modeled.	1aa	3aa	Aanat	ENSMUSG00000020804.13	ENSMUST00000153476.8	chr11	3	+	SNP	Missense	E_3	116487687.0	116487687.0	C	T	ENSMUST00000153476.8:c.385C>T	R129W	116487687.0	116487687.0	C	T	ENSMUST00000153476.8:c.385C>T	R129W	CLINVAR-H1956194	CLINVAR-H1956194-M01-V01	CLINVAR	2400665.0	False	False	False	False	False	4
AANAT	ENSG00000129673.5	ENST00000250615.3	chr17	4	+	True	74465820	74465820	G	A	ENST00000250615.3:c.527G>A	R176Q	Missense	E_4	SNP	True	0	Class 0: This mutation can be originally modeled.	1aa	3aa	Aanat	ENSMUSG00000020804.13	ENSMUST00000153476.8	chr11	3	+	SNP	Missense	E_3	116487688.0	116487688.0	G	A	ENSMUST00000153476.8:c.386G>A	R129Q	116487688.0	116487688.0	G	A	ENSMUST00000153476.8:c.386G>A	R129Q	CLINVAR-H1956195	CLINVAR-H1956195-M01-V01	CLINVAR	2411738.0	False	False	False	False	False	4
AANAT	ENSG00000129673.5	ENST00000250615.3	chr17	4	+	True	74465909	74465909	G	A	ENST00000250615.3:c.616G>A	E206K	Missense	E_4	SNP	True	0	Class 0: This mutation can be originally modeled.	3aa	8aa	Aanat	ENSMUSG00000020804.13	ENSMUST00000153476.8	chr11	3	+	SNP	Missense	E_3	116487777.0	116487777.0	G	A	ENSMUST00000153476.8:c.475G>A	E159K	116487777.0	116487777.0	G	A	ENSMUST00000153476.8:c.475G>A	E159K	CLINVAR-H1956199	CLINVAR-H1956199-M01-V01	CLINVAR	2508938.0	False	False	False	False	False	11
AANAT	ENSG00000129673.5	ENST00000250615.3	chr17	4	+	True	74465912	74465912	G	A	ENST00000250615.3:c.619G>A	D207N	Missense	E_4	SNP	True	0	Class 0: This mutation can be originally modeled.	4aa	7aa	Aanat	ENSMUSG00000020804.13	ENSMUST00000153476.8	chr11	3	+	SNP	Missense	E_3	116487780.0	116487780.0	G	A	ENSMUST00000153476.8:c.478G>A	D160N	116487780.0	116487780.0	G	A	ENSMUST00000153476.8:c.478G>A	D160N	CLINVAR-H1956200	CLINVAR-H1956200-M01-V01	CLINVAR	2291454.0	False	False	False	False	False	11
AANAT	ENSG00000129673.5	ENST00000250615.3	chr17	4	+	True	74465971	74465971	C	A	ENST00000250615.3:c.678C>A	I226delinsI	Silent	E_4	SNP	True	0	Class 0: This mutation can be originally modeled.	6aa	7aa	Aanat	ENSMUSG00000020804.13	ENSMUST00000153476.8	chr11	3	+	SNP	Silent	E_3	116487839.0	116487839.0	C	A	ENSMUST00000153476.8:c.537C>A	I179delinsI	116487839.0	116487839.0	C	A	ENSMUST00000153476.8:c.537C>A	I179delinsI	CLINVAR-H1956202	CLINVAR-H1956202-M01-V01	CLINVAR	788909.0	False	False	False	False	False	13
AANAT	ENSG00000129673.5	ENST00000250615.3	chr17	4	+	True	74465984	74465984	C	T	ENST00000250615.3:c.691C>T	L231F	Missense	E_4	SNP	True	0	Class 0: This mutation can be originally modeled.	11aa	2aa	Aanat	ENSMUSG00000020804.13	ENSMUST00000153476.8	chr11	3	+	SNP	Missense	E_3	116487852.0	116487852.0	C	T	ENSMUST00000153476.8:c.550C>T	L184F	116487852.0	116487852.0	C	T	ENSMUST00000153476.8:c.550C>T	L184F	CLINVAR-H1956203	CLINVAR-H1956203-M01-V01	CLINVAR	2224177.0	False	False	False	False	False	13
AANAT	ENSG00000129673.5	ENST00000250615.3	chr17	4	+	True	74465987	74465987	A	G	ENST00000250615.3:c.694A>G	T232A	Missense	E_4	SNP	True	0	Class 0: This mutation can be originally modeled.	12aa	1aa	Aanat	ENSMUSG00000020804.13	ENSMUST00000153476.8	chr11	3	+	SNP	Missense	E_3	116487855.0	116487855.0	A	G	ENSMUST00000153476.8:c.553A>G	T185A	116487855.0	116487855.0	A	G	ENSMUST00000153476.8:c.553A>G	T185A	CLINVAR-H1956204	CLINVAR-H1956204-M01-V01	CLINVAR	2467443.0	False	False	False	False	False	13
AANAT	ENSG00000129673.5	ENST00000250615.3	chr17	4	+	True	74464836	74464836	C	T	ENST00000250615.3:c.143C>T	T48M	Missense	E_2	SNP	True	1	Class 1: This mutation can be alternatively modeled.	0aa	0aa	Aanat	ENSMUSG00000020804.13	ENSMUST00000153476.8	chr11	3	+	DNP	Missense	E_1	116486515.0	116486515.0	C	T	ENSMUST00000153476.8:c.53C>T	T18I	116486515.0	116486516.0	CC	TG	ENSMUST00000153476.8:c.53_54CC>TG	T18M	CLINVAR-H1956183	CLINVAR-H1956183-M01-V01	CLINVAR	788908.0	False	False	False	False	False	0
AANAT	ENSG00000129673.5	ENST00000250615.3	chr17	4	+	True	74465811	74465811	G	A	ENST00000250615.3:c.518G>A	R173H	Missense	E_4	SNP	True	1	Class 1: This mutation can be alternatively modeled.	9aa	0aa	Aanat	ENSMUSG00000020804.13	ENSMUST00000153476.8	chr11	3	+	TNP	Missense	E_3	116487679.0	116487679.0	G	A	ENSMUST00000153476.8:c.377G>A	R126K	116487678.0	116487680.0	AGA	CAT	ENSMUST00000153476.8:c.376_378AGA>CAT	R126H	CLINVAR-H1956191	CLINVAR-H1956191-M01-V01	CLINVAR	2387000.0	False	False	False	False	False	9
AANAT	ENSG00000129673.5	ENST00000250615.3	chr17	4	+	True	74465811	74465811	G	A	ENST00000250615.3:c.518G>A	R173H	Missense	E_4	SNP	True	1	Class 1: This mutation can be alternatively modeled.	9aa	0aa	Aanat	ENSMUSG00000020804.13	ENSMUST00000153476.8	chr11	3	+	TNP	Missense	E_3	116487679.0	116487679.0	G	A	ENSMUST00000153476.8:c.377G>A	R126K	116487678.0	116487680.0	AGA	CAC	ENSMUST00000153476.8:c.376_378AGA>CAC	R126H	CLINVAR-H1956191	CLINVAR-H1956191-M01-V02	CLINVAR	2387000.0	False	False	False	False	False	9
AANAT	ENSG00000129673.5	ENST00000250615.3	chr17	4	+	True	74465853	74465853	G	A	ENST00000250615.3:c.560G>A	R187H	Missense	E_4	SNP	True	1	Class 1: This mutation can be alternatively modeled.	3aa	13aa	Aanat	ENSMUSG00000020804.13	ENSMUST00000153476.8	chr11	3	+	TNP	Missense	E_3	116487721.0	116487721.0	G	A	ENSMUST00000153476.8:c.419G>A	R140K	116487720.0	116487722.0	AGA	CAT	ENSMUST00000153476.8:c.418_420AGA>CAT	R140H	CLINVAR-H1956196	CLINVAR-H1956196-M01-V01	CLINVAR	2389582.0	False	False	False	False	False	16
AANAT	ENSG00000129673.5	ENST00000250615.3	chr17	4	+	True	74465853	74465853	G	A	ENST00000250615.3:c.560G>A	R187H	Missense	E_4	SNP	True	1	Class 1: This mutation can be alternatively modeled.	3aa	13aa	Aanat	ENSMUSG00000020804.13	ENSMUST00000153476.8	chr11	3	+	TNP	Missense	E_3	116487721.0	116487721.0	G	A	ENSMUST00000153476.8:c.419G>A	R140K	116487720.0	116487722.0	AGA	CAC	ENSMUST00000153476.8:c.418_420AGA>CAC	R140H	CLINVAR-H1956196	CLINVAR-H1956196-M01-V02	CLINVAR	2389582.0	False	False	False	False	False	16
AANAT	ENSG00000129673.5	ENST00000250615.3	chr17	4	+	True	74465405	74465405	T	A	ENST00000250615.3:c.449T>A	M150K	Missense	E_3	SNP	False	4	Class 4: Mutated sequences are not identical.	0aa	0aa	Aanat	ENSMUSG00000020804.13	ENSMUST00000153476.8	chr11	3	+																CLINVAR-H1956189		CLINVAR	2336668.0	False	False	False	False	False	0
AANAT	ENSG00000129673.5	ENST00000250615.3	chr17	4	+	True	74465813	74465813	G	A	ENST00000250615.3:c.520G>A	A174T	Missense	E_4	SNP	False	4	Class 4: Mutated sequences are not identical.	0aa	0aa	Aanat	ENSMUSG00000020804.13	ENSMUST00000153476.8	chr11	3	+																CLINVAR-H1956193		CLINVAR	8630.0	False	False	False	False	False	0
AANAT	ENSG00000129673.5	ENST00000250615.3	chr17	4	+	True	74465894	74465894	G	C	ENST00000250615.3:c.601G>C	A201P	Missense	E_4	SNP	False	4	Class 4: Mutated sequences are not identical.	0aa	0aa	Aanat	ENSMUSG00000020804.13	ENSMUST00000153476.8	chr11	3	+																CLINVAR-H1956197		CLINVAR	2216304.0	False	False	False	False	False	0
AANAT	ENSG00000129673.5	ENST00000250615.3	chr17	4	+	True	74465896	74465896	C	T	ENST00000250615.3:c.603C>T	A201delinsA	Silent	E_4	SNP	False	4	Class 4: Mutated sequences are not identical.	0aa	0aa	Aanat	ENSMUSG00000020804.13	ENSMUST00000153476.8	chr11	3	+																CLINVAR-H1956198		CLINVAR	714416.0	False	False	False	False	False	0
AANAT	ENSG00000129673.5	ENST00000250615.3	chr17	4	+	True	74465942	74465942	A	T	ENST00000250615.3:c.649A>T	S217C	Missense	E_4	SNP	False	4	Class 4: Mutated sequences are not identical.	0aa	0aa	Aanat	ENSMUSG00000020804.13	ENSMUST00000153476.8	chr11	3	+																CLINVAR-H1956201		CLINVAR	2525658.0	False	False	False	False	False	0
AAR2	ENSG00000131043.7	ENST00000373932.3	chr20	3	+	True	34827807	34827807	T	C	ENST00000373932.3:c.17T>C	M6T	Missense	E_1	SNP	True	0	Class 0: This mutation can be originally modeled.	1aa	6aa	Aar2	ENSMUSG00000027628.11	ENSMUST00000029158.4	chr2	3	+	SNP	Missense	E_1	156392629.0	156392629.0	T	C	ENSMUST00000029158.4:c.17T>C	M6T	156392629.0	156392629.0	T	C	ENSMUST00000029158.4:c.17T>C	M6T	CLINVAR-H2157977	CLINVAR-H2157977-M01-V01	CLINVAR	2515051.0	False	False	False	False	False	7
AAR2	ENSG00000131043.7	ENST00000373932.3	chr20	3	+	True	34827927	34827927	G	A	ENST00000373932.3:c.137G>A	R46Q	Missense	E_1	SNP	True	0	Class 0: This mutation can be originally modeled.	32aa	12aa	Aar2	ENSMUSG00000027628.11	ENSMUST00000029158.4	chr2	3	+	SNP	Missense	E_1	156392749.0	156392749.0	G	A	ENSMUST00000029158.4:c.137G>A	R46Q	156392749.0	156392749.0	G	A	ENSMUST00000029158.4:c.137G>A	R46Q	CLINVAR-H2157978	CLINVAR-H2157978-M01-V01	CLINVAR	2345901.0	False	False	False	False	False	44
AAR2	ENSG00000131043.7	ENST00000373932.3	chr20	3	+	True	34828110	34828110	A	T	ENST00000373932.3:c.320A>T	E107V	Missense	E_1	SNP	True	0	Class 0: This mutation can be originally modeled.	0aa	8aa	Aar2	ENSMUSG00000027628.11	ENSMUST00000029158.4	chr2	3	+	SNP	Missense	E_1	156392932.0	156392932.0	A	T	ENSMUST00000029158.4:c.320A>T	E107V	156392932.0	156392932.0	A	T	ENSMUST00000029158.4:c.320A>T	E107V	CLINVAR-H2157979	CLINVAR-H2157979-M01-V01	CLINVAR	2405985.0	False	False	False	False	False	8
AAR2	ENSG00000131043.7	ENST00000373932.3	chr20	3	+	True	34828252	34828252	G	C	ENST00000373932.3:c.462G>C	Q154H	Missense	E_1	SNP	True	0	Class 0: This mutation can be originally modeled.	1aa	11aa	Aar2	ENSMUSG00000027628.11	ENSMUST00000029158.4	chr2	3	+	SNP	Missense	E_1	156393074.0	156393074.0	G	C	ENSMUST00000029158.4:c.462G>C	Q154H	156393074.0	156393074.0	G	C	ENSMUST00000029158.4:c.462G>C	Q154H	CLINVAR-H2157981	CLINVAR-H2157981-M01-V01	CLINVAR	2385916.0	False	False	False	False	False	12
AAR2	ENSG00000131043.7	ENST00000373932.3	chr20	3	+	True	34828310	34828310	G	A	ENST00000373932.3:c.520G>A	V174M	Missense	E_1	SNP	True	0	Class 0: This mutation can be originally modeled.	7aa	5aa	Aar2	ENSMUSG00000027628.11	ENSMUST00000029158.4	chr2	3	+	SNP	Missense	E_1	156393132.0	156393132.0	G	A	ENSMUST00000029158.4:c.520G>A	V174M	156393132.0	156393132.0	G	A	ENSMUST00000029158.4:c.520G>A	V174M	CLINVAR-H2157982	CLINVAR-H2157982-M01-V01	CLINVAR	242897.0	False	False	False	False	False	12
AAR2	ENSG00000131043.7	ENST00000373932.3	chr20	3	+	True	34828371	34828371	G	A	ENST00000373932.3:c.581G>A	R194Q	Missense	E_1	SNP	True	0	Class 0: This mutation can be originally modeled.	7aa	4aa	Aar2	ENSMUSG00000027628.11	ENSMUST00000029158.4	chr2	3	+	SNP	Missense	E_1	156393193.0	156393193.0	G	A	ENSMUST00000029158.4:c.581G>A	R194Q	156393193.0	156393193.0	G	A	ENSMUST00000029158.4:c.581G>A	R194Q	CLINVAR-H2157983	CLINVAR-H2157983-M01-V01	CLINVAR	2345939.0	False	False	False	False	False	11
AAR2	ENSG00000131043.7	ENST00000373932.3	chr20	3	+	True	34828505	34828505	G	A	ENST00000373932.3:c.715G>A	V239M	Missense	E_1	SNP	True	0	Class 0: This mutation can be originally modeled.	11aa	1aa	Aar2	ENSMUSG00000027628.11	ENSMUST00000029158.4	chr2	3	+	SNP	Missense	E_1	156393327.0	156393327.0	G	A	ENSMUST00000029158.4:c.715G>A	V239M	156393327.0	156393327.0	G	A	ENSMUST00000029158.4:c.715G>A	V239M	CLINVAR-H2157984	CLINVAR-H2157984-M01-V01	CLINVAR	2224348.0	False	False	False	False	False	12
AAR2	ENSG00000131043.7	ENST00000373932.3	chr20	3	+	True	34832708	34832708	C	T	ENST00000373932.3:c.847C>T	R283W	Missense	E_2	SNP	True	0	Class 0: This mutation can be originally modeled.	35aa	2aa	Aar2	ENSMUSG00000027628.11	ENSMUST00000029158.4	chr2	3	+	SNP	Missense	E_2	156397836.0	156397836.0	C	T	ENSMUST00000029158.4:c.847C>T	R283W	156397836.0	156397836.0	C	T	ENSMUST00000029158.4:c.847C>T	R283W	CLINVAR-H2157986	CLINVAR-H2157986-M01-V01	CLINVAR	2206058.0	False	False	False	False	False	37
AAR2	ENSG00000131043.7	ENST00000373932.3	chr20	3	+	True	34832715	34832715	A	G	ENST00000373932.3:c.854A>G	E285G	Missense	E_2	SNP	True	0	Class 0: This mutation can be originally modeled.	37aa	0aa	Aar2	ENSMUSG00000027628.11	ENSMUST00000029158.4	chr2	3	+	SNP	Missense	E_2	156397843.0	156397843.0	A	G	ENSMUST00000029158.4:c.854A>G	E285G	156397843.0	156397843.0	A	G	ENSMUST00000029158.4:c.854A>G	E285G	CLINVAR-H2157987	CLINVAR-H2157987-M01-V01	CLINVAR	2611477.0	False	False	False	False	False	37
AAR2	ENSG00000131043.7	ENST00000373932.3	chr20	3	+	True	34843624	34843624	C	T	ENST00000373932.3:c.1112C>T	A371V	Missense	E_3	SNP	True	0	Class 0: This mutation can be originally modeled.	5aa	11aa	Aar2	ENSMUSG00000027628.11	ENSMUST00000029158.4	chr2	3	+	SNP	Missense	E_3	156408909.0	156408909.0	C	T	ENSMUST00000029158.4:c.1112C>T	A371V	156408909.0	156408909.0	C	T	ENSMUST00000029158.4:c.1112C>T	A371V	CLINVAR-H2157989	CLINVAR-H2157989-M01-V01	CLINVAR	2350251.0	False	False	False	False	False	16
AAR2	ENSG00000131043.7	ENST00000373932.3	chr20	3	+	True	34828137	34828137	A	T	ENST00000373932.3:c.347A>T	Q116L	Missense	E_1	SNP	False	4	Class 4: Mutated sequences are not identical.	0aa	0aa	Aar2	ENSMUSG00000027628.11	ENSMUST00000029158.4	chr2	3	+																CLINVAR-H2157980		CLINVAR	2334745.0	False	False	False	False	False	0
AAR2	ENSG00000131043.7	ENST00000373932.3	chr20	3	+	True	34828511	34828511	A	T	ENST00000373932.3:c.721A>T	N241Y	Missense	E_1	SNP	False	4	Class 4: Mutated sequences are not identical.	0aa	0aa	Aar2	ENSMUSG00000027628.11	ENSMUST00000029158.4	chr2	3	+																CLINVAR-H2157985		CLINVAR	2360885.0	False	False	False	False	False	0
AAR2	ENSG00000131043.7	ENST00000373932.3	chr20	3	+	True	34843605	34843605	G	A	ENST00000373932.3:c.1093G>A	A365T	Missense	E_3	SNP	False	4	Class 4: Mutated sequences are not identical.	0aa	0aa	Aar2	ENSMUSG00000027628.11	ENSMUST00000029158.4	chr2	3	+																CLINVAR-H2157988		CLINVAR	707835.0	False	False	False	False	False	0
AARD	ENSG00000205002.3	ENST00000378279.3	chr8	2	+	True	117950692	117950692	G	A	ENST00000378279.3:c.210G>A	A70delinsA	Silent	E_1	SNP	True	0	Class 0: This mutation can be originally modeled.	0aa	0aa	Aard	ENSMUSG00000068522.5	ENSMUST00000090025.5	chr15	2	+	SNP	Silent	E_1	51903797.0	51903797.0	G	A	ENSMUST00000090025.5:c.219G>A	A73delinsA	51903797.0	51903797.0	G	A	ENSMUST00000090025.5:c.219G>A	A73delinsA	CLINVAR-H1030211	CLINVAR-H1030211-M01-V01	CLINVAR	768256.0	False	False	False	False	False	0
AARD	ENSG00000205002.3	ENST00000378279.3	chr8	2	+	True	117954860	117954860	C	A	ENST00000378279.3:c.388C>A	Q130K	Missense	E_2	SNP	True	0	Class 0: This mutation can be originally modeled.	0aa	4aa	Aard	ENSMUSG00000068522.5	ENSMUST00000090025.5	chr15	2	+	SNP	Missense	E_2	51908258.0	51908258.0	C	A	ENSMUST00000090025.5:c.412C>A	Q138K	51908258.0	51908258.0	C	A	ENSMUST00000090025.5:c.412C>A	Q138K	CLINVAR-H1030213	CLINVAR-H1030213-M01-V01	CLINVAR	2273393.0	False	False	False	False	False	4
AARD	ENSG00000205002.3	ENST00000378279.3	chr8	2	+	True	117950694	117950694	T	C	ENST00000378279.3:c.212T>C	V71A	Missense	E_1	SNP	False	4	Class 4: Mutated sequences are not identical.	0aa	0aa	Aard	ENSMUSG00000068522.5	ENSMUST00000090025.5	chr15	2	+																CLINVAR-H1030212		CLINVAR	2257439.0	False	False	False	False	False	0
AARSD1	ENSG00000266967.2	ENST00000427569.2	chr17	12	-	True	41102630	41102630	T	C	ENST00000427569.2:c.1219A>G	T407A	Missense	E_12	SNP	True	0	Class 0: This mutation can be originally modeled.	1aa	3aa	Aarsd1	ENSMUSG00000075528.14	ENSMUST00000070395.9	chr11	12	-	SNP	Missense	E_12	101297735.0	101297735.0	T	C	ENSMUST00000070395.9:c.1219A>G	T407A	101297735.0	101297735.0	T	C	ENSMUST00000070395.9:c.1219A>G	T407A	CLINVAR-H1896063	CLINVAR-H1896063-M01-V01	CLINVAR	2392179.0	False	False	False	False	False	4
AARSD1	ENSG00000266967.2	ENST00000427569.2	chr17	12	-	True	41102653	41102653	G	A	ENST00000427569.2:c.1196C>T	A399V	Missense	E_12	SNP	True	0	Class 0: This mutation can be originally modeled.	3aa	5aa	Aarsd1	ENSMUSG00000075528.14	ENSMUST00000070395.9	chr11	12	-	SNP	Missense	E_12	101297758.0	101297758.0	G	A	ENSMUST00000070395.9:c.1196C>T	A399V	101297758.0	101297758.0	G	A	ENSMUST00000070395.9:c.1196C>T	A399V	CLINVAR-H1896064	CLINVAR-H1896064-M01-V01	CLINVAR	2302513.0	False	False	False	False	False	8
AARSD1	ENSG00000266967.2	ENST00000427569.2	chr17	12	-	True	41102702	41102702	G	A	ENST00000427569.2:c.1147C>T	R383C	Missense	E_12	SNP	True	0	Class 0: This mutation can be originally modeled.	21aa	11aa	Aarsd1	ENSMUSG00000075528.14	ENSMUST00000070395.9	chr11	12	-	SNP	Missense	E_12	101297807.0	101297807.0	G	A	ENSMUST00000070395.9:c.1147C>T	R383C	101297807.0	101297807.0	G	A	ENSMUST00000070395.9:c.1147C>T	R383C	CLINVAR-H1896066	CLINVAR-H1896066-M01-V01	CLINVAR	2237359.0	False	False	False	False	False	32
AARSD1	ENSG00000266967.2	ENST00000427569.2	chr17	12	-	True	41102745	41102745	C	G	ENST00000427569.2:c.1104G>C	R368S	Missense	E_12	SNP	True	0	Class 0: This mutation can be originally modeled.	6aa	26aa	Aarsd1	ENSMUSG00000075528.14	ENSMUST00000070395.9	chr11	12	-	SNP	Missense	E_12	101297850.0	101297850.0	C	G	ENSMUST00000070395.9:c.1104G>C	R368S	101297850.0	101297850.0	C	G	ENSMUST00000070395.9:c.1104G>C	R368S	CLINVAR-H1896067	CLINVAR-H1896067-M01-V01	CLINVAR	2600763.0	False	False	False	False	False	32
AARSD1	ENSG00000266967.2	ENST00000427569.2	chr17	12	-	True	41103871	41103871	C	A	ENST00000427569.2:c.1049G>T	G350V	Missense	E_11	SNP	True	0	Class 0: This mutation can be originally modeled.	0aa	0aa	Aarsd1	ENSMUSG00000075528.14	ENSMUST00000070395.9	chr11	12	-	SNP	Missense	E_11	101299014.0	101299014.0	C	A	ENSMUST00000070395.9:c.1046G>T	G349V	101299014.0	101299014.0	C	A	ENSMUST00000070395.9:c.1046G>T	G349V	CLINVAR-H1896068	CLINVAR-H1896068-M01-V01	CLINVAR	2470030.0	False	False	False	False	False	0
AARSD1	ENSG00000266967.2	ENST00000427569.2	chr17	12	-	True	41103896	41103896	A	C	ENST00000427569.2:c.1024T>G	L342V	Missense	E_11	SNP	True	0	Class 0: This mutation can be originally modeled.	26aa	6aa	Aarsd1	ENSMUSG00000075528.14	ENSMUST00000070395.9	chr11	12	-	SNP	Missense	E_11	101299036.0	101299036.0	A	C	ENSMUST00000070395.9:c.1024T>G	L342V	101299036.0	101299036.0	A	C	ENSMUST00000070395.9:c.1024T>G	L342V	CLINVAR-H1896069	CLINVAR-H1896069-M01-V01	CLINVAR	2226038.0	False	False	False	False	False	32
AARSD1	ENSG00000266967.2	ENST00000427569.2	chr17	12	-	True	41105757	41105757	T	C	ENST00000427569.2:c.992A>G	N331S	Missense	E_10	SNP	True	0	Class 0: This mutation can be originally modeled.	15aa	17aa	Aarsd1	ENSMUSG00000075528.14	ENSMUST00000070395.9	chr11	12	-	SNP	Missense	E_10	101300495.0	101300495.0	T	C	ENSMUST00000070395.9:c.992A>G	N331S	101300495.0	101300495.0	T	C	ENSMUST00000070395.9:c.992A>G	N331S	CLINVAR-H1896070	CLINVAR-H1896070-M01-V01	CLINVAR	2317861.0	False	False	False	False	False	32
AARSD1	ENSG00000266967.2	ENST00000427569.2	chr17	12	-	True	41106905	41106905	A	G	ENST00000427569.2:c.941T>C	V314A	Missense	E_9	SNP	True	0	Class 0: This mutation can be originally modeled.	4aa	0aa	Aarsd1	ENSMUSG00000075528.14	ENSMUST00000070395.9	chr11	12	-	SNP	Missense	E_9	101300952.0	101300952.0	A	G	ENSMUST00000070395.9:c.941T>C	V314A	101300952.0	101300952.0	A	G	ENSMUST00000070395.9:c.941T>C	V314A	CLINVAR-H1896071	CLINVAR-H1896071-M01-V01	CLINVAR	2455162.0	False	False	False	False	False	4
AARSD1	ENSG00000266967.2	ENST00000427569.2	chr17	12	-	True	41106917	41106917	C	A	ENST00000427569.2:c.929G>T	W310L	Missense	E_9	SNP	True	0	Class 0: This mutation can be originally modeled.	0aa	4aa	Aarsd1	ENSMUSG00000075528.14	ENSMUST00000070395.9	chr11	12	-	SNP	Missense	E_9	101300964.0	101300964.0	C	A	ENSMUST00000070395.9:c.929G>T	W310L	101300964.0	101300964.0	C	A	ENSMUST00000070395.9:c.929G>T	W310L	CLINVAR-H1896072	CLINVAR-H1896072-M01-V01	CLINVAR	2568812.0	False	False	False	False	False	4
AARSD1	ENSG00000266967.2	ENST00000427569.2	chr17	12	-	True	41106960	41106960	G	C	ENST00000427569.2:c.886C>G	L296V	Missense	E_9	SNP	True	0	Class 0: This mutation can be originally modeled.	10aa	3aa	Aarsd1	ENSMUSG00000075528.14	ENSMUST00000070395.9	chr11	12	-	SNP	Missense	E_9	101301007.0	101301007.0	G	C	ENSMUST00000070395.9:c.886C>G	L296V	101301007.0	101301007.0	G	C	ENSMUST00000070395.9:c.886C>G	L296V	CLINVAR-H1896073	CLINVAR-H1896073-M01-V01	CLINVAR	2595627.0	False	False	False	False	False	13
AARSD1	ENSG00000266967.2	ENST00000427569.2	chr17	12	-	True	41108303	41108303	C	T	ENST00000427569.2:c.581G>A	G194E	Missense	E_6	SNP	True	0	Class 0: This mutation can be originally modeled.	9aa	5aa	Aarsd1	ENSMUSG00000075528.14	ENSMUST00000070395.9	chr11	12	-	SNP	Missense	E_6	101301991.0	101301991.0	C	T	ENSMUST00000070395.9:c.581G>A	G194E	101301991.0	101301991.0	C	T	ENSMUST00000070395.9:c.581G>A	G194E	CLINVAR-H1896075	CLINVAR-H1896075-M01-V01	CLINVAR	2489181.0	False	False	False	False	False	14
AARSD1	ENSG00000266967.2	ENST00000427569.2	chr17	12	-	True	41108327	41108327	C	T	ENST00000427569.2:c.557G>A	R186Q	Missense	E_6	SNP	True	0	Class 0: This mutation can be originally modeled.	1aa	13aa	Aarsd1	ENSMUSG00000075528.14	ENSMUST00000070395.9	chr11	12	-	SNP	Missense	E_6	101302015.0	101302015.0	C	T	ENSMUST00000070395.9:c.557G>A	R186Q	101302015.0	101302015.0	C	T	ENSMUST00000070395.9:c.557G>A	R186Q	CLINVAR-H1896076	CLINVAR-H1896076-M01-V01	CLINVAR	2553811.0	False	False	False	False	False	14
AARSD1	ENSG00000266967.2	ENST00000427569.2	chr17	12	-	True	41109180	41109180	G	T	ENST00000427569.2:c.364C>A	L122I	Missense	E_4	SNP	True	0	Class 0: This mutation can be originally modeled.	0aa	0aa	Aarsd1	ENSMUSG00000075528.14	ENSMUST00000070395.9	chr11	12	-	SNP	Missense	E_4	101302794.0	101302794.0	G	T	ENSMUST00000070395.9:c.361C>A	L121I	101302794.0	101302794.0	G	T	ENSMUST00000070395.9:c.361C>A	L121I	CLINVAR-H1896078	CLINVAR-H1896078-M01-V01	CLINVAR	2391980.0	False	False	False	False	False	0
AARSD1	ENSG00000266967.2	ENST00000427569.2	chr17	12	-	True	41113220	41113220	T	C	ENST00000427569.2:c.320A>G	Q107R	Missense	E_3	SNP	True	0	Class 0: This mutation can be originally modeled.	12aa	13aa	Aarsd1	ENSMUSG00000075528.14	ENSMUST00000070395.9	chr11	12	-	SNP	Missense	E_3	101304774.0	101304774.0	T	C	ENSMUST00000070395.9:c.320A>G	Q107R	101304774.0	101304774.0	T	C	ENSMUST00000070395.9:c.320A>G	Q107R	CLINVAR-H1896079	CLINVAR-H1896079-M01-V01	CLINVAR	2320923.0	False	False	False	False	False	25
AARSD1	ENSG00000266967.2	ENST00000427569.2	chr17	12	-	True	41113253	41113253	C	T	ENST00000427569.2:c.287G>A	R96Q	Missense	E_3	SNP	True	0	Class 0: This mutation can be originally modeled.	1aa	24aa	Aarsd1	ENSMUSG00000075528.14	ENSMUST00000070395.9	chr11	12	-	SNP	Missense	E_3	101304807.0	101304807.0	C	T	ENSMUST00000070395.9:c.287G>A	R96Q	101304807.0	101304807.0	C	T	ENSMUST00000070395.9:c.287G>A	R96Q	CLINVAR-H1896080	CLINVAR-H1896080-M01-V01	CLINVAR	2228185.0	False	False	False	False	False	25
AARSD1	ENSG00000266967.2	ENST00000427569.2	chr17	12	-	True	41113350	41113350	T	C	ENST00000427569.2:c.190A>G	I64V	Missense	E_3	SNP	True	0	Class 0: This mutation can be originally modeled.	13aa	12aa	Aarsd1	ENSMUSG00000075528.14	ENSMUST00000070395.9	chr11	12	-	SNP	Missense	E_3	101304904.0	101304904.0	T	C	ENSMUST00000070395.9:c.190A>G	I64V	101304904.0	101304904.0	T	C	ENSMUST00000070395.9:c.190A>G	I64V	CLINVAR-H1896081	CLINVAR-H1896081-M01-V01	CLINVAR	2462956.0	False	False	False	False	False	25
AARSD1	ENSG00000266967.2	ENST00000427569.2	chr17	12	-	True	41113365	41113365	C	T	ENST00000427569.2:c.175G>A	D59N	Missense	E_3	SNP	True	0	Class 0: This mutation can be originally modeled.	8aa	17aa	Aarsd1	ENSMUSG00000075528.14	ENSMUST00000070395.9	chr11	12	-	SNP	Missense	E_3	101304919.0	101304919.0	C	T	ENSMUST00000070395.9:c.175G>A	D59N	101304919.0	101304919.0	C	T	ENSMUST00000070395.9:c.175G>A	D59N	CLINVAR-H1896082	CLINVAR-H1896082-M01-V01	CLINVAR	2465794.0	False	False	False	False	False	25
AARSD1	ENSG00000266967.2	ENST00000427569.2	chr17	12	-	True	41116127	41116127	C	T	ENST00000427569.2:c.167G>A	G56E	Missense	E_2	SNP	True	0	Class 0: This mutation can be originally modeled.	5aa	20aa	Aarsd1	ENSMUSG00000075528.14	ENSMUST00000070395.9	chr11	12	-	SNP	Missense	E_2	101307933.0	101307933.0	C	T	ENSMUST00000070395.9:c.167G>A	G56E	101307933.0	101307933.0	C	T	ENSMUST00000070395.9:c.167G>A	G56E	CLINVAR-H1896083	CLINVAR-H1896083-M01-V01	CLINVAR	2222967.0	False	False	False	False	False	25
AARSD1	ENSG00000266967.2	ENST00000427569.2	chr17	12	-	True	41116221	41116221	C	T	ENST00000427569.2:c.73G>A	E25K	Missense	E_2	SNP	True	0	Class 0: This mutation can be originally modeled.	2aa	3aa	Aarsd1	ENSMUSG00000075528.14	ENSMUST00000070395.9	chr11	12	-	SNP	Missense	E_2	101308027.0	101308027.0	C	T	ENSMUST00000070395.9:c.73G>A	E25K	101308027.0	101308027.0	C	T	ENSMUST00000070395.9:c.73G>A	E25K	CLINVAR-H1896084	CLINVAR-H1896084-M01-V01	CLINVAR	2329984.0	False	False	False	False	False	5
AARSD1	ENSG00000266967.2	ENST00000427569.2	chr17	12	-	True	41116223	41116223	G	A	ENST00000427569.2:c.71C>T	A24V	Missense	E_2	SNP	True	0	Class 0: This mutation can be originally modeled.	1aa	4aa	Aarsd1	ENSMUSG00000075528.14	ENSMUST00000070395.9	chr11	12	-	SNP	Missense	E_2	101308029.0	101308029.0	G	A	ENSMUST00000070395.9:c.71C>T	A24V	101308029.0	101308029.0	G	A	ENSMUST00000070395.9:c.71C>T	A24V	CLINVAR-H1896085	CLINVAR-H1896085-M01-V01	CLINVAR	2279759.0	False	False	False	False	False	5
AARSD1	ENSG00000266967.2	ENST00000427569.2	chr17	12	-	True	41116224	41116224	C	G	ENST00000427569.2:c.70G>C	A24P	Missense	E_2	SNP	True	0	Class 0: This mutation can be originally modeled.	1aa	4aa	Aarsd1	ENSMUSG00000075528.14	ENSMUST00000070395.9	chr11	12	-	SNP	Missense	E_2	101308030.0	101308030.0	C	G	ENSMUST00000070395.9:c.70G>C	A24P	101308030.0	101308030.0	C	G	ENSMUST00000070395.9:c.70G>C	A24P	CLINVAR-H1896086	CLINVAR-H1896086-M01-V01	CLINVAR	2279603.0	False	False	False	False	False	5
AARSD1	ENSG00000266967.2	ENST00000427569.2	chr17	12	-	True	41102629	41102629	G	A	ENST00000427569.2:c.1220C>T	T407M	Missense	E_12	SNP	True	1	Class 1: This mutation can be alternatively modeled.	1aa	3aa	Aarsd1	ENSMUSG00000075528.14	ENSMUST00000070395.9	chr11	12	-	DNP	Missense	E_12	101297734.0	101297734.0	G	A	ENSMUST00000070395.9:c.1220C>T	T407I	101297733.0	101297734.0	TG	CA	ENSMUST00000070395.9:c.1220_1221CA>TG	T407M	CLINVAR-H1896062	CLINVAR-H1896062-M01-V01	CLINVAR	2217954.0	False	False	False	False	False	4
AARSD1	ENSG00000266967.2	ENST00000427569.2	chr17	12	-	True	41102672	41102672	G	A	ENST00000427569.2:c.1177C>T	R393W	Missense	E_12	SNP	True	1	Class 1: This mutation can be alternatively modeled.	31aa	1aa	Aarsd1	ENSMUSG00000075528.14	ENSMUST00000070395.9	chr11	12	-	TNP	Missense	E_12	101297777.0	101297777.0	G	A	ENSMUST00000070395.9:c.1177C>T	R393C	101297775.0	101297777.0	GCG	CCA	ENSMUST00000070395.9:c.1177_1179CGC>TGG	R393W	CLINVAR-H1896065	CLINVAR-H1896065-M01-V01	CLINVAR	2385457.0	False	False	False	False	False	32
AARSD1	ENSG00000266967.2	ENST00000427569.2	chr17	12	-	True	41108249	41108249	G	C	ENST00000427569.2:c.635C>G	T212S	Missense	E_6	SNP	True	1	Class 1: This mutation can be alternatively modeled.	11aa	22aa	Aarsd1	ENSMUSG00000075528.14	ENSMUST00000070395.9	chr11	12	-	TNP	Missense	E_6	101301937.0	101301937.0	G	C	ENSMUST00000070395.9:c.635C>G	T212R	101301936.0	101301938.0	CGT	AGA	ENSMUST00000070395.9:c.634_636ACG>TCT	T212S	CLINVAR-H1896074	CLINVAR-H1896074-M01-V01	CLINVAR	2240693.0	False	False	False	False	False	33
AARSD1	ENSG00000266967.2	ENST00000427569.2	chr17	12	-	True	41108249	41108249	G	C	ENST00000427569.2:c.635C>G	T212S	Missense	E_6	SNP	True	1	Class 1: This mutation can be alternatively modeled.	11aa	22aa	Aarsd1	ENSMUSG00000075528.14	ENSMUST00000070395.9	chr11	12	-	DNP	Missense	E_6	101301937.0	101301937.0	G	C	ENSMUST00000070395.9:c.635C>G	T212R	101301936.0	101301937.0	CG	AC	ENSMUST00000070395.9:c.635_636CG>GT	T212S	CLINVAR-H1896074	CLINVAR-H1896074-M01-V02	CLINVAR	2240693.0	False	False	False	False	False	33
AARSD1	ENSG00000266967.2	ENST00000427569.2	chr17	12	-	True	41108249	41108249	G	C	ENST00000427569.2:c.635C>G	T212S	Missense	E_6	SNP	True	1	Class 1: This mutation can be alternatively modeled.	11aa	22aa	Aarsd1	ENSMUSG00000075528.14	ENSMUST00000070395.9	chr11	12	-	TNP	Missense	E_6	101301937.0	101301937.0	G	C	ENSMUST00000070395.9:c.635C>G	T212R	101301936.0	101301938.0	CGT	GGA	ENSMUST00000070395.9:c.634_636ACG>TCC	T212S	CLINVAR-H1896074	CLINVAR-H1896074-M01-V03	CLINVAR	2240693.0	False	False	False	False	False	33
AARSD1	ENSG00000266967.2	ENST00000427569.2	chr17	12	-	True	41108249	41108249	G	C	ENST00000427569.2:c.635C>G	T212S	Missense	E_6	SNP	True	1	Class 1: This mutation can be alternatively modeled.	11aa	22aa	Aarsd1	ENSMUSG00000075528.14	ENSMUST00000070395.9	chr11	12	-	SNP	Missense	E_6	101301937.0	101301937.0	G	C	ENSMUST00000070395.9:c.635C>G	T212R	101301938.0	101301938.0	T	A	ENSMUST00000070395.9:c.634A>T	T212S	CLINVAR-H1896074	CLINVAR-H1896074-M01-V04	CLINVAR	2240693.0	False	False	False	False	False	33
AARSD1	ENSG00000266967.2	ENST00000427569.2	chr17	12	-	True	41108249	41108249	G	C	ENST00000427569.2:c.635C>G	T212S	Missense	E_6	SNP	True	1	Class 1: This mutation can be alternatively modeled.	11aa	22aa	Aarsd1	ENSMUSG00000075528.14	ENSMUST00000070395.9	chr11	12	-	DNP	Missense	E_6	101301937.0	101301937.0	G	C	ENSMUST00000070395.9:c.635C>G	T212R	101301936.0	101301937.0	CG	GC	ENSMUST00000070395.9:c.635_636CG>GC	T212S	CLINVAR-H1896074	CLINVAR-H1896074-M01-V05	CLINVAR	2240693.0	False	False	False	False	False	33
AARSD1	ENSG00000266967.2	ENST00000427569.2	chr17	12	-	True	41108516	41108516	C	T	ENST00000427569.2:c.451G>A	V151I	Missense	E_5	SNP	True	1	Class 1: This mutation can be alternatively modeled.	4aa	8aa	Aarsd1	ENSMUSG00000075528.14	ENSMUST00000070395.9	chr11	12	-	TNP	Missense	E_5	101302215.0	101302215.0	C	T	ENSMUST00000070395.9:c.451G>A	V151M	101302213.0	101302215.0	CAC	TAT	ENSMUST00000070395.9:c.451_453GTG>ATA	V151I	CLINVAR-H1896077	CLINVAR-H1896077-M01-V01	CLINVAR	2338220.0	False	False	False	False	False	12
AARSD1	ENSG00000266967.2	ENST00000427569.2	chr17	12	-	True	41108516	41108516	C	T	ENST00000427569.2:c.451G>A	V151I	Missense	E_5	SNP	True	1	Class 1: This mutation can be alternatively modeled.	4aa	8aa	Aarsd1	ENSMUSG00000075528.14	ENSMUST00000070395.9	chr11	12	-	TNP	Missense	E_5	101302215.0	101302215.0	C	T	ENSMUST00000070395.9:c.451G>A	V151M	101302213.0	101302215.0	CAC	AAT	ENSMUST00000070395.9:c.451_453GTG>ATT	V151I	CLINVAR-H1896077	CLINVAR-H1896077-M01-V02	CLINVAR	2338220.0	False	False	False	False	False	12
AARSD1	ENSG00000266967.2	ENST00000427569.2	chr17	12	-	True	41108516	41108516	C	T	ENST00000427569.2:c.451G>A	V151I	Missense	E_5	SNP	True	1	Class 1: This mutation can be alternatively modeled.	4aa	8aa	Aarsd1	ENSMUSG00000075528.14	ENSMUST00000070395.9	chr11	12	-	TNP	Missense	E_5	101302215.0	101302215.0	C	T	ENSMUST00000070395.9:c.451G>A	V151M	101302213.0	101302215.0	CAC	GAT	ENSMUST00000070395.9:c.451_453GTG>ATC	V151I	CLINVAR-H1896077	CLINVAR-H1896077-M01-V03	CLINVAR	2338220.0	False	False	False	False	False	12
AASDH	ENSG00000157426.9	ENST00000205214.6	chr4	14	-	True	57204642	57204642	C	G	ENST00000205214.6:c.3223G>C	E1075Q	Missense	E_14	SNP	True	0	Class 0: This mutation can be originally modeled.	0aa	3aa	Aasdh	ENSMUSG00000055923.17	ENSMUST00000120963.8	chr5	14	-	SNP	Missense	E_14	77023954.0	77023954.0	C	G	ENSMUST00000120963.8:c.3220G>C	E1074Q	77023954.0	77023954.0	C	G	ENSMUST00000120963.8:c.3220G>C	E1074Q	CLINVAR-H0589208	CLINVAR-H0589208-M01-V01	CLINVAR	2303093.0	False	False	False	False	False	3
AASDH	ENSG00000157426.9	ENST00000205214.6	chr4	14	-	True	57204675	57204675	G	A	ENST00000205214.6:c.3190C>T	P1064S	Missense	E_14	SNP	True	0	Class 0: This mutation can be originally modeled.	5aa	9aa	Aasdh	ENSMUSG00000055923.17	ENSMUST00000120963.8	chr5	14	-	SNP	Missense	E_14	77023987.0	77023987.0	G	A	ENSMUST00000120963.8:c.3187C>T	P1063S	77023987.0	77023987.0	G	A	ENSMUST00000120963.8:c.3187C>T	P1063S	CLINVAR-H0589209	CLINVAR-H0589209-M01-V01	CLINVAR	2598373.0	False	False	False	False	False	14
AASDH	ENSG00000157426.9	ENST00000205214.6	chr4	14	-	True	57204713	57204713	T	G	ENST00000205214.6:c.3152A>C	E1051A	Missense	E_14	SNP	True	0	Class 0: This mutation can be originally modeled.	1aa	1aa	Aasdh	ENSMUSG00000055923.17	ENSMUST00000120963.8	chr5	14	-	SNP	Missense	E_14	77024025.0	77024025.0	T	G	ENSMUST00000120963.8:c.3149A>C	E1050A	77024025.0	77024025.0	T	G	ENSMUST00000120963.8:c.3149A>C	E1050A	CLINVAR-H0589210	CLINVAR-H0589210-M01-V01	CLINVAR	2554224.0	False	False	False	False	False	2
AASDH	ENSG00000157426.9	ENST00000205214.6	chr4	14	-	True	57204827	57204827	T	C	ENST00000205214.6:c.3038A>G	K1013R	Missense	E_14	SNP	True	0	Class 0: This mutation can be originally modeled.	1aa	4aa	Aasdh	ENSMUSG00000055923.17	ENSMUST00000120963.8	chr5	14	-	SNP	Missense	E_14	77024139.0	77024139.0	T	C	ENSMUST00000120963.8:c.3035A>G	K1012R	77024139.0	77024139.0	T	C	ENSMUST00000120963.8:c.3035A>G	K1012R	CLINVAR-H0589212	CLINVAR-H0589212-M01-V01	CLINVAR	2304647.0	False	False	False	False	False	5
AASDH	ENSG00000157426.9	ENST00000205214.6	chr4	14	-	True	57204926	57204926	A	G	ENST00000205214.6:c.2939T>C	F980S	Missense	E_14	SNP	True	0	Class 0: This mutation can be originally modeled.	2aa	4aa	Aasdh	ENSMUSG00000055923.17	ENSMUST00000120963.8	chr5	14	-	SNP	Missense	E_14	77024238.0	77024238.0	A	G	ENSMUST00000120963.8:c.2936T>C	F979S	77024238.0	77024238.0	A	G	ENSMUST00000120963.8:c.2936T>C	F979S	CLINVAR-H0589213	CLINVAR-H0589213-M01-V01	CLINVAR	2527771.0	False	False	False	False	False	6
AASDH	ENSG00000157426.9	ENST00000205214.6	chr4	14	-	True	57209081	57209081	A	G	ENST00000205214.6:c.2827T>C	S943P	Missense	E_13	SNP	True	0	Class 0: This mutation can be originally modeled.	8aa	1aa	Aasdh	ENSMUSG00000055923.17	ENSMUST00000120963.8	chr5	14	-	SNP	Missense	E_13	77025454.0	77025454.0	A	G	ENSMUST00000120963.8:c.2824T>C	S942P	77025454.0	77025454.0	A	G	ENSMUST00000120963.8:c.2824T>C	S942P	CLINVAR-H0589214	CLINVAR-H0589214-M01-V01	CLINVAR	2315907.0	False	False	False	False	False	9
AASDH	ENSG00000157426.9	ENST00000205214.6	chr4	14	-	True	57209093	57209093	G	C	ENST00000205214.6:c.2815C>G	P939A	Missense	E_13	SNP	True	0	Class 0: This mutation can be originally modeled.	4aa	5aa	Aasdh	ENSMUSG00000055923.17	ENSMUST00000120963.8	chr5	14	-	SNP	Missense	E_13	77025466.0	77025466.0	G	C	ENSMUST00000120963.8:c.2812C>G	P938A	77025466.0	77025466.0	G	C	ENSMUST00000120963.8:c.2812C>G	P938A	CLINVAR-H0589215	CLINVAR-H0589215-M01-V01	CLINVAR	2248556.0	False	False	False	False	False	9
AASDH	ENSG00000157426.9	ENST00000205214.6	chr4	14	-	True	57211304	57211304	A	C	ENST00000205214.6:c.2641T>G	L881V	Missense	E_11	SNP	True	0	Class 0: This mutation can be originally modeled.	9aa	3aa	Aasdh	ENSMUSG00000055923.17	ENSMUST00000120963.8	chr5	14	-	SNP	Missense	E_11	77027768.0	77027768.0	A	C	ENSMUST00000120963.8:c.2638T>G	L880V	77027768.0	77027768.0	A	C	ENSMUST00000120963.8:c.2638T>G	L880V	CLINVAR-H0589216	CLINVAR-H0589216-M01-V01	CLINVAR	2390602.0	False	False	False	False	False	12
AASDH	ENSG00000157426.9	ENST00000205214.6	chr4	14	-	True	57211313	57211313	C	T	ENST00000205214.6:c.2632G>A	A878T	Missense	E_11	SNP	True	0	Class 0: This mutation can be originally modeled.	6aa	6aa	Aasdh	ENSMUSG00000055923.17	ENSMUST00000120963.8	chr5	14	-	SNP	Missense	E_11	77027777.0	77027777.0	C	T	ENSMUST00000120963.8:c.2629G>A	A877T	77027777.0	77027777.0	C	T	ENSMUST00000120963.8:c.2629G>A	A877T	CLINVAR-H0589217	CLINVAR-H0589217-M01-V01	CLINVAR	2242398.0	False	False	False	False	False	12
AASDH	ENSG00000157426.9	ENST00000205214.6	chr4	14	-	True	57215658	57215658	C	T	ENST00000205214.6:c.2259G>A	M753I	Missense	E_10	SNP	True	0	Class 0: This mutation can be originally modeled.	0aa	0aa	Aasdh	ENSMUSG00000055923.17	ENSMUST00000120963.8	chr5	14	-	SNP	Missense	E_10	77030352.0	77030352.0	C	T	ENSMUST00000120963.8:c.2247G>A	M749I	77030352.0	77030352.0	C	T	ENSMUST00000120963.8:c.2247G>A	M749I	CLINVAR-H0589219	CLINVAR-H0589219-M01-V01	CLINVAR	2273511.0	False	False	False	False	False	0
AASDH	ENSG00000157426.9	ENST00000205214.6	chr4	14	-	True	57215716	57215716	G	A	ENST00000205214.6:c.2201C>T	P734L	Missense	E_10	SNP	True	0	Class 0: This mutation can be originally modeled.	0aa	0aa	Aasdh	ENSMUSG00000055923.17	ENSMUST00000120963.8	chr5	14	-	SNP	Missense	E_10	77030392.0	77030392.0	G	A	ENSMUST00000120963.8:c.2207C>T	P736L	77030392.0	77030392.0	G	A	ENSMUST00000120963.8:c.2207C>T	P736L	CLINVAR-H0589222	CLINVAR-H0589222-M01-V01	CLINVAR	2340788.0	False	False	False	False	False	0
AASDH	ENSG00000157426.9	ENST00000205214.6	chr4	14	-	True	57215956	57215956	T	G	ENST00000205214.6:c.1961A>C	E654A	Missense	E_10	SNP	True	0	Class 0: This mutation can be originally modeled.	0aa	4aa	Aasdh	ENSMUSG00000055923.17	ENSMUST00000120963.8	chr5	14	-	SNP	Missense	E_10	77030632.0	77030632.0	T	G	ENSMUST00000120963.8:c.1967A>C	E656A	77030632.0	77030632.0	T	G	ENSMUST00000120963.8:c.1967A>C	E656A	CLINVAR-H0589223	CLINVAR-H0589223-M01-V01	CLINVAR	2325848.0	False	False	False	False	False	4
AASDH	ENSG00000157426.9	ENST00000205214.6	chr4	14	-	True	57219657	57219657	T	C	ENST00000205214.6:c.1489A>G	I497V	Missense	E_8	SNP	True	0	Class 0: This mutation can be originally modeled.	0aa	6aa	Aasdh	ENSMUSG00000055923.17	ENSMUST00000120963.8	chr5	14	-	SNP	Missense	E_8	77034064.0	77034064.0	T	C	ENSMUST00000120963.8:c.1486A>G	I496V	77034064.0	77034064.0	T	C	ENSMUST00000120963.8:c.1486A>G	I496V	CLINVAR-H0589226	CLINVAR-H0589226-M01-V01	CLINVAR	2248862.0	False	False	False	False	False	6
AASDH	ENSG00000157426.9	ENST00000205214.6	chr4	14	-	True	57220347	57220347	T	C	ENST00000205214.6:c.1241A>G	D414G	Missense	E_7	SNP	True	0	Class 0: This mutation can be originally modeled.	7aa	1aa	Aasdh	ENSMUSG00000055923.17	ENSMUST00000120963.8	chr5	14	-	SNP	Missense	E_7	77035177.0	77035177.0	T	C	ENSMUST00000120963.8:c.1238A>G	D413G	77035177.0	77035177.0	T	C	ENSMUST00000120963.8:c.1238A>G	D413G	CLINVAR-H0589227	CLINVAR-H0589227-M01-V01	CLINVAR	2236714.0	False	False	False	False	False	8
AASDH	ENSG00000157426.9	ENST00000205214.6	chr4	14	-	True	57220891	57220891	C	T	ENST00000205214.6:c.1190G>A	G397D	Missense	E_6	SNP	True	0	Class 0: This mutation can be originally modeled.	1aa	0aa	Aasdh	ENSMUSG00000055923.17	ENSMUST00000120963.8	chr5	14	-	SNP	Missense	E_6	77035897.0	77035897.0	C	T	ENSMUST00000120963.8:c.1187G>A	G396D	77035897.0	77035897.0	C	T	ENSMUST00000120963.8:c.1187G>A	G396D	CLINVAR-H0589228	CLINVAR-H0589228-M01-V01	CLINVAR	2338446.0	False	False	False	False	False	1
AASDH	ENSG00000157426.9	ENST00000205214.6	chr4	14	-	True	57220977	57220977	T	A	ENST00000205214.6:c.1104A>T	K368N	Missense	E_6	SNP	True	0	Class 0: This mutation can be originally modeled.	0aa	0aa	Aasdh	ENSMUSG00000055923.17	ENSMUST00000120963.8	chr5	14	-	SNP	Missense	E_6	77035983.0	77035983.0	T	A	ENSMUST00000120963.8:c.1101A>T	K367N	77035983.0	77035983.0	T	A	ENSMUST00000120963.8:c.1101A>T	K367N	CLINVAR-H0589230	CLINVAR-H0589230-M01-V01	CLINVAR	2343881.0	False	False	False	False	False	0
AASDH	ENSG00000157426.9	ENST00000205214.6	chr4	14	-	True	57221433	57221433	T	G	ENST00000205214.6:c.1018A>C	I340L	Missense	E_5	SNP	True	0	Class 0: This mutation can be originally modeled.	2aa	2aa	Aasdh	ENSMUSG00000055923.17	ENSMUST00000120963.8	chr5	14	-	SNP	Missense	E_5	77036525.0	77036525.0	T	G	ENSMUST00000120963.8:c.1015A>C	I339L	77036525.0	77036525.0	T	G	ENSMUST00000120963.8:c.1015A>C	I339L	CLINVAR-H0589232	CLINVAR-H0589232-M01-V01	CLINVAR	2485827.0	False	False	False	False	False	4
AASDH	ENSG00000157426.9	ENST00000205214.6	chr4	14	-	True	57221478	57221478	A	G	ENST00000205214.6:c.973T>C	L325delinsL	Silent	E_5	SNP	True	0	Class 0: This mutation can be originally modeled.	15aa	1aa	Aasdh	ENSMUSG00000055923.17	ENSMUST00000120963.8	chr5	14	-	SNP	Silent	E_5	77036570.0	77036570.0	G	G	ENSMUST00000120963.8:c.970C>C	L324delinsL	77036570.0	77036570.0	G	G	ENSMUST00000120963.8:c.970C>C	L324delinsL	CLINVAR-H0589233	CLINVAR-H0589233-M01-V01	CLINVAR	2654766.0	False	False	False	False	False	16
AASDH	ENSG00000157426.9	ENST00000205214.6	chr4	14	-	True	57221488	57221488	C	T	ENST00000205214.6:c.963G>A	A321delinsA	Silent	E_5	SNP	True	0	Class 0: This mutation can be originally modeled.	11aa	5aa	Aasdh	ENSMUSG00000055923.17	ENSMUST00000120963.8	chr5	14	-	SNP	Silent	E_5	77036580.0	77036580.0	G	T	ENSMUST00000120963.8:c.960C>A	A320delinsA	77036580.0	77036580.0	G	T	ENSMUST00000120963.8:c.960C>A	A320delinsA	CLINVAR-H0589234	CLINVAR-H0589234-M01-V01	CLINVAR	2654767.0	False	False	False	False	False	16
AASDH	ENSG00000157426.9	ENST00000205214.6	chr4	14	-	True	57237643	57237643	A	C	ENST00000205214.6:c.835T>G	S279A	Missense	E_4	SNP	True	0	Class 0: This mutation can be originally modeled.	2aa	0aa	Aasdh	ENSMUSG00000055923.17	ENSMUST00000120963.8	chr5	14	-	SNP	Missense	E_4	77039476.0	77039476.0	A	C	ENSMUST00000120963.8:c.832T>G	S278A	77039476.0	77039476.0	A	C	ENSMUST00000120963.8:c.832T>G	S278A	CLINVAR-H0589235	CLINVAR-H0589235-M01-V01	CLINVAR	2211235.0	False	False	False	False	False	2
AASDH	ENSG00000157426.9	ENST00000205214.6	chr4	14	-	True	57244314	57244314	C	A	ENST00000205214.6:c.668G>T	R223L	Missense	E_3	SNP	True	0	Class 0: This mutation can be originally modeled.	6aa	0aa	Aasdh	ENSMUSG00000055923.17	ENSMUST00000120963.8	chr5	14	-	SNP	Missense	E_3	77044224.0	77044224.0	C	A	ENSMUST00000120963.8:c.665G>T	R222L	77044224.0	77044224.0	C	A	ENSMUST00000120963.8:c.665G>T	R222L	CLINVAR-H0589237	CLINVAR-H0589237-M01-V01	CLINVAR	2654768.0	False	False	False	False	False	6
AASDH	ENSG00000157426.9	ENST00000205214.6	chr4	14	-	True	57244414	57244414	G	C	ENST00000205214.6:c.568C>G	H190D	Missense	E_3	SNP	True	0	Class 0: This mutation can be originally modeled.	0aa	0aa	Aasdh	ENSMUSG00000055923.17	ENSMUST00000120963.8	chr5	14	-	SNP	Missense	E_3	77044330.0	77044330.0	G	C	ENSMUST00000120963.8:c.559C>G	H187D	77044330.0	77044330.0	G	C	ENSMUST00000120963.8:c.559C>G	H187D	CLINVAR-H0589238	CLINVAR-H0589238-M01-V01	CLINVAR	2229495.0	False	False	False	False	False	0
AASDH	ENSG00000157426.9	ENST00000205214.6	chr4	14	-	True	57244558	57244558	A	G	ENST00000205214.6:c.424T>C	F142L	Missense	E_3	SNP	True	0	Class 0: This mutation can be originally modeled.	1aa	4aa	Aasdh	ENSMUSG00000055923.17	ENSMUST00000120963.8	chr5	14	-	SNP	Missense	E_3	77044465.0	77044465.0	A	G	ENSMUST00000120963.8:c.424T>C	F142L	77044465.0	77044465.0	A	G	ENSMUST00000120963.8:c.424T>C	F142L	CLINVAR-H0589240	CLINVAR-H0589240-M01-V01	CLINVAR	2240745.0	False	False	False	False	False	5
AASDH	ENSG00000157426.9	ENST00000205214.6	chr4	14	-	True	57244596	57244596	T	C	ENST00000205214.6:c.386A>G	Y129C	Missense	E_3	SNP	True	0	Class 0: This mutation can be originally modeled.	2aa	1aa	Aasdh	ENSMUSG00000055923.17	ENSMUST00000120963.8	chr5	14	-	SNP	Missense	E_3	77044503.0	77044503.0	T	C	ENSMUST00000120963.8:c.386A>G	Y129C	77044503.0	77044503.0	T	C	ENSMUST00000120963.8:c.386A>G	Y129C	CLINVAR-H0589241	CLINVAR-H0589241-M01-V01	CLINVAR	2551371.0	False	False	False	False	False	3
AASDH	ENSG00000157426.9	ENST00000205214.6	chr4	14	-	True	57244614	57244614	T	C	ENST00000205214.6:c.368A>G	H123R	Missense	E_3	SNP	True	0	Class 0: This mutation can be originally modeled.	0aa	2aa	Aasdh	ENSMUSG00000055923.17	ENSMUST00000120963.8	chr5	14	-	SNP	Missense	E_3	77044521.0	77044521.0	T	C	ENSMUST00000120963.8:c.368A>G	H123R	77044521.0	77044521.0	T	C	ENSMUST00000120963.8:c.368A>G	H123R	CLINVAR-H0589242	CLINVAR-H0589242-M01-V01	CLINVAR	2481748.0	False	False	False	False	False	2
AASDH	ENSG00000157426.9	ENST00000205214.6	chr4	14	-	True	57248659	57248659	T	C	ENST00000205214.6:c.335A>G	E112G	Missense	E_2	SNP	True	0	Class 0: This mutation can be originally modeled.	2aa	0aa	Aasdh	ENSMUSG00000055923.17	ENSMUST00000120963.8	chr5	14	-	SNP	Missense	E_2	77049024.0	77049024.0	T	C	ENSMUST00000120963.8:c.335A>G	E112G	77049024.0	77049024.0	T	C	ENSMUST00000120963.8:c.335A>G	E112G	CLINVAR-H0589243	CLINVAR-H0589243-M01-V01	CLINVAR	2570032.0	False	False	False	False	False	2
AASDH	ENSG00000157426.9	ENST00000205214.6	chr4	14	-	True	57248714	57248714	G	A	ENST00000205214.6:c.280C>T	P94S	Missense	E_2	SNP	True	0	Class 0: This mutation can be originally modeled.	4aa	4aa	Aasdh	ENSMUSG00000055923.17	ENSMUST00000120963.8	chr5	14	-	SNP	Missense	E_2	77049079.0	77049079.0	G	A	ENSMUST00000120963.8:c.280C>T	P94S	77049079.0	77049079.0	G	A	ENSMUST00000120963.8:c.280C>T	P94S	CLINVAR-H0589244	CLINVAR-H0589244-M01-V01	CLINVAR	2357074.0	False	False	False	False	False	8
AASDH	ENSG00000157426.9	ENST00000205214.6	chr4	14	-	True	57250248	57250248	G	T	ENST00000205214.6:c.218C>A	S73Y	Missense	E_1	SNP	True	0	Class 0: This mutation can be originally modeled.	2aa	12aa	Aasdh	ENSMUSG00000055923.17	ENSMUST00000120963.8	chr5	14	-	SNP	Missense	E_1	77049777.0	77049777.0	G	T	ENSMUST00000120963.8:c.218C>A	S73Y	77049777.0	77049777.0	G	T	ENSMUST00000120963.8:c.218C>A	S73Y	CLINVAR-H0589245	CLINVAR-H0589245-M01-V01	CLINVAR	2286000.0	False	False	False	False	False	14
AASDH	ENSG00000157426.9	ENST00000205214.6	chr4	14	-	True	57250285	57250285	T	C	ENST00000205214.6:c.181A>G	I61V	Missense	E_1	SNP	True	0	Class 0: This mutation can be originally modeled.	3aa	8aa	Aasdh	ENSMUSG00000055923.17	ENSMUST00000120963.8	chr5	14	-	SNP	Missense	E_1	77049814.0	77049814.0	T	C	ENSMUST00000120963.8:c.181A>G	I61V	77049814.0	77049814.0	T	C	ENSMUST00000120963.8:c.181A>G	I61V	CLINVAR-H0589246	CLINVAR-H0589246-M01-V01	CLINVAR	1270670.0	False	False	False	False	False	11
AASDH	ENSG00000157426.9	ENST00000205214.6	chr4	14	-	True	57250416	57250416	C	T	ENST00000205214.6:c.50G>A	R17K	Missense	E_1	SNP	True	0	Class 0: This mutation can be originally modeled.	3aa	0aa	Aasdh	ENSMUSG00000055923.17	ENSMUST00000120963.8	chr5	14	-	SNP	Missense	E_1	77049945.0	77049945.0	C	T	ENSMUST00000120963.8:c.50G>A	R17K	77049945.0	77049945.0	C	T	ENSMUST00000120963.8:c.50G>A	R17K	CLINVAR-H0589247	CLINVAR-H0589247-M01-V01	CLINVAR	2385491.0	False	False	False	False	False	3
AASDH	ENSG00000157426.9	ENST00000205214.6	chr4	14	-	True	57250431	57250431	G	C	ENST00000205214.6:c.35C>G	S12C	Missense	E_1	SNP	True	0	Class 0: This mutation can be originally modeled.	1aa	0aa	Aasdh	ENSMUSG00000055923.17	ENSMUST00000120963.8	chr5	14	-	SNP	Missense	E_1	77049960.0	77049960.0	G	C	ENSMUST00000120963.8:c.35C>G	S12C	77049960.0	77049960.0	G	C	ENSMUST00000120963.8:c.35C>G	S12C	CLINVAR-H0589248	CLINVAR-H0589248-M01-V01	CLINVAR	2472168.0	False	False	False	False	False	1
AASDH	ENSG00000157426.9	ENST00000205214.6	chr4	14	-	True	57215708	57215708	C	T	ENST00000205214.6:c.2209G>A	V737I	Missense	E_10	SNP	True	1	Class 1: This mutation can be alternatively modeled.	0aa	0aa	Aasdh	ENSMUSG00000055923.17	ENSMUST00000120963.8	chr5	14	-	TNP	Missense	E_10	77030366.0	77030366.0	C	T	ENSMUST00000120963.8:c.2233G>A	V745M	77030364.0	77030366.0	CAC	AAT	ENSMUST00000120963.8:c.2233_2235GTG>ATT	V745I	CLINVAR-H0589221	CLINVAR-H0589221-M01-V01	CLINVAR	2390601.0	False	False	False	False	False	0
AASDH	ENSG00000157426.9	ENST00000205214.6	chr4	14	-	True	57215708	57215708	C	T	ENST00000205214.6:c.2209G>A	V737I	Missense	E_10	SNP	True	1	Class 1: This mutation can be alternatively modeled.	0aa	0aa	Aasdh	ENSMUSG00000055923.17	ENSMUST00000120963.8	chr5	14	-	TNP	Missense	E_10	77030366.0	77030366.0	C	T	ENSMUST00000120963.8:c.2233G>A	V745M	77030364.0	77030366.0	CAC	GAT	ENSMUST00000120963.8:c.2233_2235GTG>ATC	V745I	CLINVAR-H0589221	CLINVAR-H0589221-M01-V02	CLINVAR	2390601.0	False	False	False	False	False	0
AASDH	ENSG00000157426.9	ENST00000205214.6	chr4	14	-	True	57215708	57215708	C	T	ENST00000205214.6:c.2209G>A	V737I	Missense	E_10	SNP	True	1	Class 1: This mutation can be alternatively modeled.	0aa	0aa	Aasdh	ENSMUSG00000055923.17	ENSMUST00000120963.8	chr5	14	-	TNP	Missense	E_10	77030366.0	77030366.0	C	T	ENSMUST00000120963.8:c.2233G>A	V745M	77030364.0	77030366.0	CAC	TAT	ENSMUST00000120963.8:c.2233_2235GTG>ATA	V745I	CLINVAR-H0589221	CLINVAR-H0589221-M01-V03	CLINVAR	2390601.0	False	False	False	False	False	0
AASDH	ENSG00000157426.9	ENST00000205214.6	chr4	14	-	True	57204759	57204759	T	C	ENST00000205214.6:c.3106A>G	M1036V	Missense	E_14	SNP	False	4	Class 4: Mutated sequences are not identical.	0aa	0aa	Aasdh	ENSMUSG00000055923.17	ENSMUST00000120963.8	chr5	14	-																CLINVAR-H0589211		CLINVAR	2332207.0	False	False	False	False	False	0
AASDH	ENSG00000157426.9	ENST00000205214.6	chr4	14	-	True	57211333	57211333	A	G	ENST00000205214.6:c.2612T>C	I871T	Missense	E_11	SNP	False	4	Class 4: Mutated sequences are not identical.	0aa	0aa	Aasdh	ENSMUSG00000055923.17	ENSMUST00000120963.8	chr5	14	-																CLINVAR-H0589218		CLINVAR	2523413.0	False	False	False	False	False	0
AASDH	ENSG00000157426.9	ENST00000205214.6	chr4	14	-	True	57215675	57215675	T	A	ENST00000205214.6:c.2242A>T	I748L	Missense	E_10	SNP	False	4	Class 4: Mutated sequences are not identical.	0aa	0aa	Aasdh	ENSMUSG00000055923.17	ENSMUST00000120963.8	chr5	14	-																CLINVAR-H0589220		CLINVAR	2282715.0	False	False	False	False	False	0
AASDH	ENSG00000157426.9	ENST00000205214.6	chr4	14	-	True	57216175	57216175	A	C	ENST00000205214.6:c.1742T>G	L581R	Missense	E_10	SNP	False	4	Class 4: Mutated sequences are not identical.	0aa	0aa	Aasdh	ENSMUSG00000055923.17	ENSMUST00000120963.8	chr5	14	-																CLINVAR-H0589224		CLINVAR	2305295.0	False	False	False	False	False	0
AASDH	ENSG00000157426.9	ENST00000205214.6	chr4	14	-	True	57217564	57217564	C	G	ENST00000205214.6:c.1636G>C	E546Q	Missense	E_9	SNP	False	4	Class 4: Mutated sequences are not identical.	0aa	0aa	Aasdh	ENSMUSG00000055923.17	ENSMUST00000120963.8	chr5	14	-																CLINVAR-H0589225		CLINVAR	2283913.0	False	False	False	False	False	0
AASDH	ENSG00000157426.9	ENST00000205214.6	chr4	14	-	True	57220907	57220907	A	G	ENST00000205214.6:c.1174T>C	F392L	Missense	E_6	SNP	False	4	Class 4: Mutated sequences are not identical.	0aa	0aa	Aasdh	ENSMUSG00000055923.17	ENSMUST00000120963.8	chr5	14	-																CLINVAR-H0589229		CLINVAR	2341591.0	False	False	False	False	False	0
AASDH	ENSG00000157426.9	ENST00000205214.6	chr4	14	-	True	57221355	57221355	T	G	ENST00000205214.6:c.1096A>C	T366P	Missense	E_5	SNP	False	4	Class 4: Mutated sequences are not identical.	0aa	0aa	Aasdh	ENSMUSG00000055923.17	ENSMUST00000120963.8	chr5	14	-																CLINVAR-H0589231		CLINVAR	2567360.0	False	False	False	False	False	0
AASDH	ENSG00000157426.9	ENST00000205214.6	chr4	14	-	True	57237706	57237706	A	T	ENST00000205214.6:c.772T>A	S258T	Missense	E_4	SNP	False	4	Class 4: Mutated sequences are not identical.	0aa	0aa	Aasdh	ENSMUSG00000055923.17	ENSMUST00000120963.8	chr5	14	-																CLINVAR-H0589236		CLINVAR	2614417.0	False	False	False	False	False	0
AASDH	ENSG00000157426.9	ENST00000205214.6	chr4	14	-	True	57244523	57244523	C	A	ENST00000205214.6:c.459G>T	L153F	Missense	E_3	SNP	False	4	Class 4: Mutated sequences are not identical.	0aa	0aa	Aasdh	ENSMUSG00000055923.17	ENSMUST00000120963.8	chr5	14	-																CLINVAR-H0589239		CLINVAR	2604439.0	False	False	False	False	False	0
AASDHPPT	ENSG00000149313.6	ENST00000278618.4	chr11	6	+	True	105948471	105948471	C	T	ENST00000278618.4:c.34C>T	P12S	Missense	E_1	SNP	True	0	Class 0: This mutation can be originally modeled.	0aa	24aa	Aasdhppt	ENSMUSG00000025894.12	ENSMUST00000051589.9	chr9	6	-	SNP	Missense	E_1	4309403.0	4309403.0	G	A	ENSMUST00000051589.9:c.34C>T	P12S	4309403.0	4309403.0	G	A	ENSMUST00000051589.9:c.34C>T	P12S	CLINVAR-H1346710	CLINVAR-H1346710-M01-V01	CLINVAR	2405412.0	False	False	False	False	False	24
AASDHPPT	ENSG00000149313.6	ENST00000278618.4	chr11	6	+	True	105948472	105948472	C	T	ENST00000278618.4:c.35C>T	P12L	Missense	E_1	SNP	True	0	Class 0: This mutation can be originally modeled.	0aa	24aa	Aasdhppt	ENSMUSG00000025894.12	ENSMUST00000051589.9	chr9	6	-	SNP	Missense	E_1	4309402.0	4309402.0	G	A	ENSMUST00000051589.9:c.35C>T	P12L	4309402.0	4309402.0	G	A	ENSMUST00000051589.9:c.35C>T	P12L	CLINVAR-H1346711	CLINVAR-H1346711-M01-V01	CLINVAR	2590629.0	False	False	False	False	False	24
AASDHPPT	ENSG00000149313.6	ENST00000278618.4	chr11	6	+	True	105948577	105948577	G	A	ENST00000278618.4:c.140G>A	R47H	Missense	E_1	SNP	True	0	Class 0: This mutation can be originally modeled.	9aa	2aa	Aasdhppt	ENSMUSG00000025894.12	ENSMUST00000051589.9	chr9	6	-	SNP	Missense	E_1	4309297.0	4309297.0	C	T	ENSMUST00000051589.9:c.140G>A	R47H	4309297.0	4309297.0	C	T	ENSMUST00000051589.9:c.140G>A	R47H	CLINVAR-H1346712	CLINVAR-H1346712-M01-V01	CLINVAR	2351183.0	False	False	False	False	False	11
AASDHPPT	ENSG00000149313.6	ENST00000278618.4	chr11	6	+	True	105950224	105950224	G	A	ENST00000278618.4:c.214G>A	A72T	Missense	E_2	SNP	True	0	Class 0: This mutation can be originally modeled.	10aa	7aa	Aasdhppt	ENSMUSG00000025894.12	ENSMUST00000051589.9	chr9	6	-	SNP	Missense	E_2	4308889.0	4308889.0	C	T	ENSMUST00000051589.9:c.214G>A	A72T	4308889.0	4308889.0	C	T	ENSMUST00000051589.9:c.214G>A	A72T	CLINVAR-H1346713	CLINVAR-H1346713-M01-V01	CLINVAR	2383347.0	False	False	False	False	False	17
AASDHPPT	ENSG00000149313.6	ENST00000278618.4	chr11	6	+	True	105950224	105950224	G	T	ENST00000278618.4:c.214G>T	A72S	Missense	E_2	SNP	True	0	Class 0: This mutation can be originally modeled.	10aa	7aa	Aasdhppt	ENSMUSG00000025894.12	ENSMUST00000051589.9	chr9	6	-	SNP	Missense	E_2	4308889.0	4308889.0	C	A	ENSMUST00000051589.9:c.214G>T	A72S	4308889.0	4308889.0	C	A	ENSMUST00000051589.9:c.214G>T	A72S	CLINVAR-H1346714	CLINVAR-H1346714-M01-V01	CLINVAR	2607578.0	False	False	False	False	False	17
AASDHPPT	ENSG00000149313.6	ENST00000278618.4	chr11	6	+	True	105950245	105950245	T	G	ENST00000278618.4:c.235T>G	W79G	Missense	E_2	SNP	True	0	Class 0: This mutation can be originally modeled.	17aa	0aa	Aasdhppt	ENSMUSG00000025894.12	ENSMUST00000051589.9	chr9	6	-	SNP	Missense	E_2	4308868.0	4308868.0	A	C	ENSMUST00000051589.9:c.235T>G	W79G	4308868.0	4308868.0	A	C	ENSMUST00000051589.9:c.235T>G	W79G	CLINVAR-H1346715	CLINVAR-H1346715-M01-V01	CLINVAR	2295124.0	False	False	False	False	False	17
AASDHPPT	ENSG00000149313.6	ENST00000278618.4	chr11	6	+	True	105950257	105950257	C	T	ENST00000278618.4:c.247C>T	R83C	Missense	E_2	SNP	True	0	Class 0: This mutation can be originally modeled.	2aa	4aa	Aasdhppt	ENSMUSG00000025894.12	ENSMUST00000051589.9	chr9	6	-	SNP	Missense	E_2	4308856.0	4308856.0	G	A	ENSMUST00000051589.9:c.247C>T	R83C	4308856.0	4308856.0	G	A	ENSMUST00000051589.9:c.247C>T	R83C	CLINVAR-H1346716	CLINVAR-H1346716-M01-V01	CLINVAR	2317169.0	False	False	False	False	False	6
AASDHPPT	ENSG00000149313.6	ENST00000278618.4	chr11	6	+	True	105950296	105950296	A	G	ENST00000278618.4:c.286A>G	K96E	Missense	E_2	SNP	True	0	Class 0: This mutation can be originally modeled.	7aa	1aa	Aasdhppt	ENSMUSG00000025894.12	ENSMUST00000051589.9	chr9	6	-	SNP	Missense	E_2	4308817.0	4308817.0	T	C	ENSMUST00000051589.9:c.286A>G	K96E	4308817.0	4308817.0	T	C	ENSMUST00000051589.9:c.286A>G	K96E	CLINVAR-H1346717	CLINVAR-H1346717-M01-V01	CLINVAR	2460141.0	False	False	False	False	False	8
AASDHPPT	ENSG00000149313.6	ENST00000278618.4	chr11	6	+	True	105950311	105950311	C	A	ENST00000278618.4:c.301C>A	P101T	Missense	E_2	SNP	True	0	Class 0: This mutation can be originally modeled.	1aa	22aa	Aasdhppt	ENSMUSG00000025894.12	ENSMUST00000051589.9	chr9	6	-	SNP	Missense	E_2	4308802.0	4308802.0	G	T	ENSMUST00000051589.9:c.301C>A	P101T	4308802.0	4308802.0	G	T	ENSMUST00000051589.9:c.301C>A	P101T	CLINVAR-H1346718	CLINVAR-H1346718-M01-V01	CLINVAR	2245766.0	False	False	False	False	False	23
AASDHPPT	ENSG00000149313.6	ENST00000278618.4	chr11	6	+	True	105950315	105950315	A	G	ENST00000278618.4:c.305A>G	Y102C	Missense	E_2	SNP	True	0	Class 0: This mutation can be originally modeled.	2aa	21aa	Aasdhppt	ENSMUSG00000025894.12	ENSMUST00000051589.9	chr9	6	-	SNP	Missense	E_2	4308798.0	4308798.0	T	C	ENSMUST00000051589.9:c.305A>G	Y102C	4308798.0	4308798.0	T	C	ENSMUST00000051589.9:c.305A>G	Y102C	CLINVAR-H1346719	CLINVAR-H1346719-M01-V01	CLINVAR	2596438.0	False	False	False	False	False	23
AASDHPPT	ENSG00000149313.6	ENST00000278618.4	chr11	6	+	True	105950318	105950318	C	T	ENST00000278618.4:c.308C>T	P103L	Missense	E_2	SNP	True	0	Class 0: This mutation can be originally modeled.	3aa	20aa	Aasdhppt	ENSMUSG00000025894.12	ENSMUST00000051589.9	chr9	6	-	SNP	Missense	E_2	4308795.0	4308795.0	G	A	ENSMUST00000051589.9:c.308C>T	P103L	4308795.0	4308795.0	G	A	ENSMUST00000051589.9:c.308C>T	P103L	CLINVAR-H1346720	CLINVAR-H1346720-M01-V01	CLINVAR	2461955.0	False	False	False	False	False	23
AASDHPPT	ENSG00000149313.6	ENST00000278618.4	chr11	6	+	True	105962070	105962070	A	C	ENST00000278618.4:c.559A>C	I187L	Missense	E_4	SNP	True	0	Class 0: This mutation can be originally modeled.	10aa	7aa	Aasdhppt	ENSMUSG00000025894.12	ENSMUST00000051589.9	chr9	6	-	SNP	Missense	E_4	4302604.0	4302604.0	T	G	ENSMUST00000051589.9:c.559A>C	I187L	4302604.0	4302604.0	T	G	ENSMUST00000051589.9:c.559A>C	I187L	CLINVAR-H1346722	CLINVAR-H1346722-M01-V01	CLINVAR	2339354.0	False	False	False	False	False	17
AASDHPPT	ENSG00000149313.6	ENST00000278618.4	chr11	6	+	True	105962070	105962070	A	G	ENST00000278618.4:c.559A>G	I187V	Missense	E_4	SNP	True	0	Class 0: This mutation can be originally modeled.	10aa	7aa	Aasdhppt	ENSMUSG00000025894.12	ENSMUST00000051589.9	chr9	6	-	SNP	Missense	E_4	4302604.0	4302604.0	T	C	ENSMUST00000051589.9:c.559A>G	I187V	4302604.0	4302604.0	T	C	ENSMUST00000051589.9:c.559A>G	I187V	CLINVAR-H1346723	CLINVAR-H1346723-M01-V01	CLINVAR	2389767.0	False	False	False	False	False	17
AASDHPPT	ENSG00000149313.6	ENST00000278618.4	chr11	6	+	True	105962191	105962191	A	C	ENST00000278618.4:c.680A>C	E227A	Missense	E_4	SNP	True	0	Class 0: This mutation can be originally modeled.	7aa	17aa	Aasdhppt	ENSMUSG00000025894.12	ENSMUST00000051589.9	chr9	6	-	SNP	Missense	E_4	4302483.0	4302483.0	T	G	ENSMUST00000051589.9:c.680A>C	E227A	4302483.0	4302483.0	T	G	ENSMUST00000051589.9:c.680A>C	E227A	CLINVAR-H1346725	CLINVAR-H1346725-M01-V01	CLINVAR	2363384.0	False	False	False	False	False	24
AASDHPPT	ENSG00000149313.6	ENST00000278618.4	chr11	6	+	True	105965361	105965361	G	A	ENST00000278618.4:c.745G>A	D249N	Missense	E_5	SNP	True	0	Class 0: This mutation can be originally modeled.	3aa	5aa	Aasdhppt	ENSMUSG00000025894.12	ENSMUST00000051589.9	chr9	6	-	SNP	Missense	E_5	4299318.0	4299318.0	C	T	ENSMUST00000051589.9:c.745G>A	D249N	4299318.0	4299318.0	C	T	ENSMUST00000051589.9:c.745G>A	D249N	CLINVAR-H1346726	CLINVAR-H1346726-M01-V01	CLINVAR	2593169.0	False	False	False	False	False	8
AASDHPPT	ENSG00000149313.6	ENST00000278618.4	chr11	6	+	True	105967515	105967515	A	C	ENST00000278618.4:c.811A>C	I271L	Missense	E_6	SNP	True	0	Class 0: This mutation can be originally modeled.	2aa	6aa	Aasdhppt	ENSMUSG00000025894.12	ENSMUST00000051589.9	chr9	6	-	SNP	Missense	E_6	4296794.0	4296794.0	T	G	ENSMUST00000051589.9:c.811A>C	I271L	4296794.0	4296794.0	T	G	ENSMUST00000051589.9:c.811A>C	I271L	CLINVAR-H1346727	CLINVAR-H1346727-M01-V01	CLINVAR	2233458.0	False	False	False	False	False	8
AASDHPPT	ENSG00000149313.6	ENST00000278618.4	chr11	6	+	True	105967515	105967515	A	G	ENST00000278618.4:c.811A>G	I271V	Missense	E_6	SNP	True	0	Class 0: This mutation can be originally modeled.	2aa	6aa	Aasdhppt	ENSMUSG00000025894.12	ENSMUST00000051589.9	chr9	6	-	SNP	Missense	E_6	4296794.0	4296794.0	T	C	ENSMUST00000051589.9:c.811A>G	I271V	4296794.0	4296794.0	T	C	ENSMUST00000051589.9:c.811A>G	I271V	CLINVAR-H1346728	CLINVAR-H1346728-M01-V01	CLINVAR	2264755.0	False	False	False	False	False	8
AASDHPPT	ENSG00000149313.6	ENST00000278618.4	chr11	6	+	True	105967611	105967611	A	G	ENST00000278618.4:c.907A>G	I303V	Missense	E_6	SNP	True	0	Class 0: This mutation can be originally modeled.	0aa	7aa	Aasdhppt	ENSMUSG00000025894.12	ENSMUST00000051589.9	chr9	6	-	SNP	Missense	E_6	4296698.0	4296698.0	T	C	ENSMUST00000051589.9:c.907A>G	I303V	4296698.0	4296698.0	T	C	ENSMUST00000051589.9:c.907A>G	I303V	CLINVAR-H1346729	CLINVAR-H1346729-M01-V01	CLINVAR	2301322.0	False	False	False	False	False	7
AASDHPPT	ENSG00000149313.6	ENST00000278618.4	chr11	6	+	True	105962083	105962083	T	C	ENST00000278618.4:c.572T>C	L191P	Missense	E_4	SNP	True	1	Class 1: This mutation can be alternatively modeled.	14aa	3aa	Aasdhppt	ENSMUSG00000025894.12	ENSMUST00000051589.9	chr9	6	-	TNP	Missense	E_4	4302591.0	4302591.0	A	G	ENSMUST00000051589.9:c.572T>C	L191S	4302590.0	4302592.0	CAA	AGG	ENSMUST00000051589.9:c.571_573TTG>CCT	L191P	CLINVAR-H1346724	CLINVAR-H1346724-M01-V01	CLINVAR	2559529.0	False	False	False	False	False	17
AASDHPPT	ENSG00000149313.6	ENST00000278618.4	chr11	6	+	True	105962083	105962083	T	C	ENST00000278618.4:c.572T>C	L191P	Missense	E_4	SNP	True	1	Class 1: This mutation can be alternatively modeled.	14aa	3aa	Aasdhppt	ENSMUSG00000025894.12	ENSMUST00000051589.9	chr9	6	-	DNP	Missense	E_4	4302591.0	4302591.0	A	G	ENSMUST00000051589.9:c.572T>C	L191S	4302591.0	4302592.0	AA	GG	ENSMUST00000051589.9:c.571_572TT>CC	L191P	CLINVAR-H1346724	CLINVAR-H1346724-M01-V02	CLINVAR	2559529.0	False	False	False	False	False	17
AASDHPPT	ENSG00000149313.6	ENST00000278618.4	chr11	6	+	True	105962083	105962083	T	C	ENST00000278618.4:c.572T>C	L191P	Missense	E_4	SNP	True	1	Class 1: This mutation can be alternatively modeled.	14aa	3aa	Aasdhppt	ENSMUSG00000025894.12	ENSMUST00000051589.9	chr9	6	-	TNP	Missense	E_4	4302591.0	4302591.0	A	G	ENSMUST00000051589.9:c.572T>C	L191S	4302590.0	4302592.0	CAA	TGG	ENSMUST00000051589.9:c.571_573TTG>CCA	L191P	CLINVAR-H1346724	CLINVAR-H1346724-M01-V03	CLINVAR	2559529.0	False	False	False	False	False	17
AASDHPPT	ENSG00000149313.6	ENST00000278618.4	chr11	6	+	True	105962083	105962083	T	C	ENST00000278618.4:c.572T>C	L191P	Missense	E_4	SNP	True	1	Class 1: This mutation can be alternatively modeled.	14aa	3aa	Aasdhppt	ENSMUSG00000025894.12	ENSMUST00000051589.9	chr9	6	-	TNP	Missense	E_4	4302591.0	4302591.0	A	G	ENSMUST00000051589.9:c.572T>C	L191S	4302590.0	4302592.0	CAA	GGG	ENSMUST00000051589.9:c.571_573TTG>CCC	L191P	CLINVAR-H1346724	CLINVAR-H1346724-M01-V04	CLINVAR	2559529.0	False	False	False	False	False	17
AASDHPPT	ENSG00000149313.6	ENST00000278618.4	chr11	6	+	True	105950381	105950381	T	C	ENST00000278618.4:c.371T>C	L124P	Missense	E_2	SNP	False	4	Class 4: Mutated sequences are not identical.	0aa	0aa	Aasdhppt	ENSMUSG00000025894.12	ENSMUST00000051589.9	chr9	6	-																CLINVAR-H1346721		CLINVAR	2254005.0	False	False	False	False	False	0
AASS	ENSG00000008311.10	ENST00000393376.1	chr7	23	-	True	121732779	121732779	A	-	ENST00000393376.1:c.1875+118T>		Non_Coding,I	I_16	DEL	True	2	Class 2: This mutation can be modeled, but the effect may not be consistent.	0nt	1nt	Aass	ENSMUSG00000029695.14	ENSMUST00000031707.14	chr6	23	-	DEL	Intron	I_8	23109306.0	23109306.0	A	-	ENSMUST00000031707.14:c.1043+120T>		23109306.0	23109306.0	A	-	ENSMUST00000031707.14:c.1043+120T>		CLINVAR-H0944057	CLINVAR-H0944057-M01-V01	CLINVAR	1248291.0	False	False	False	False	False	1
AASS	ENSG00000008311.10	ENST00000393376.1	chr7	23	-	True	121738927	121738927	A	-	ENST00000393376.1:c.1407-7T>		Non_Coding,I	I_12	DEL	True	2	Class 2: This mutation can be modeled, but the effect may not be consistent.	0nt	0nt	Aass	ENSMUSG00000029695.14	ENSMUST00000031707.14	chr6	23	-	DEL	Intron	I_10	23097232.0	23097232.0	A	-	ENSMUST00000031707.14:c.1279-31T>		23097232.0	23097232.0	A	-	ENSMUST00000031707.14:c.1279-31T>		CLINVAR-H0944084	CLINVAR-H0944084-M01-V01	CLINVAR	559313.0	False	False	False	False	False	0
AASS	ENSG00000008311.10	ENST00000393376.1	chr7	23	-	True	121755194	121755195	TG	-	ENST00000393376.1:c.976_977CA>	Q326Efs*28	Frame_Shifting	E_8	DEL	True	2	Class 2: This mutation can be modeled, but the effect may not be consistent.	33aa	3aa	Aass	ENSMUSG00000029695.14	ENSMUST00000031707.14	chr6	23	-	DEL	Frame_Shifting	E_8	23109492.0	23109493.0	TG	-	ENSMUST00000031707.14:c.976_977CA>	Q326Efs*14	23109492.0	23109493.0	TG	-	ENSMUST00000031707.14:c.976_977CA>	Q326Efs*14	CLINVAR-H0944107	CLINVAR-H0944107-M01-V01	CLINVAR	100644.0	False	False	False	False	False	36
AASS	ENSG00000008311.10	ENST00000393376.1	chr7	23	-	True	121717887	121717891	CTTAC	AA	ENST00000393376.1:c.2662+1_5GTAAG>TT	X887_splice	Splice_Site	I_22	DEL	False	4	Class 4: Mutated sequences are not identical.	0aa	0aa	Aass	ENSMUSG00000029695.14	ENSMUST00000031707.14	chr6	23	-																CLINVAR-H0944009		CLINVAR	100642.0	False	False	False	False	False	0
AASS	ENSG00000008311.10	ENST00000393376.1	chr7	23	-	True	121738550	121738558	CTTGTTTAC	-	ENST00000393376.1:c.1601_1609GTAAACAAG>	C534_E537delins*	In_Frame	E_14	DEL	False	4	Class 4: Mutated sequences are not identical.	0aa	0aa	Aass	ENSMUSG00000029695.14	ENSMUST00000031707.14	chr6	23	-																CLINVAR-H0944068		CLINVAR	5209.0	False	False	False	False	False	0
AASS	ENSG00000008311.10	ENST00000393376.1	chr7	23	-	True	121738927	121738938	AAAAAAAAAAAA	-	ENST00000393376.1:c.1407-7_18TTTTTTTTTTTT>		Non_Coding,I	I_12	DEL	False	4	Class 4: Mutated sequences are not identical.	0aa	0aa	Aass	ENSMUSG00000029695.14	ENSMUST00000031707.14	chr6	23	-																CLINVAR-H0944085		CLINVAR	2165545.0	False	False	False	False	False	0
AASS	ENSG00000008311.10	ENST00000393376.1	chr7	23	-	True	121721637	121721638	-	T	ENST00000393376.1:c.2196_2197>A	A733Sfs*20	Frame_Shifting	E_19	INS	True	2	Class 2: This mutation can be modeled, but the effect may not be consistent.	0aa	14aa	Aass	ENSMUSG00000029695.14	ENSMUST00000031707.14	chr6	23	-	INS	Frame_Shifting	E_19	23077161.0	23077162.0	-	T	ENSMUST00000031707.14:c.2196_2197>A	A733Sfs*22	23077161.0	23077162.0	-	T	ENSMUST00000031707.14:c.2196_2197>A	A733Sfs*22	CLINVAR-H0944036	CLINVAR-H0944036-M01-V01	CLINVAR	1334629.0	False	False	False	False	False	14
AASS	ENSG00000008311.10	ENST00000393376.1	chr7	23	-	True	121732778	121732779	-	A	ENST00000393376.1:c.1875+118_119>T		Non_Coding,I	I_16	INS	True	2	Class 2: This mutation can be modeled, but the effect may not be consistent.	0nt	0nt	Aass	ENSMUSG00000029695.14	ENSMUST00000031707.14	chr6	23	-	INS	Intron	I_8	23109305.0	23109306.0	-	A	ENSMUST00000031707.14:c.1043+120_121>T		23109305.0	23109306.0	-	A	ENSMUST00000031707.14:c.1043+120_121>T		CLINVAR-H0944056	CLINVAR-H0944056-M01-V01	CLINVAR	1180164.0	False	False	False	False	False	0
AASS	ENSG00000008311.10	ENST00000393376.1	chr7	23	-	True	121738926	121738927	-	A	ENST00000393376.1:c.1407-6_7>T		Non_Coding,I	I_12	INS	False	4	Class 4: Mutated sequences are not identical.	0aa	0aa	Aass	ENSMUSG00000029695.14	ENSMUST00000031707.14	chr6	23	-																CLINVAR-H0944080		CLINVAR	1287462.0	False	False	False	False	False	0
AASS	ENSG00000008311.10	ENST00000393376.1	chr7	23	-	True	121738926	121738927	-	AAAAAAA	ENST00000393376.1:c.1407-6_7>TTTTTTT		Non_Coding,I	I_12	INS	False	4	Class 4: Mutated sequences are not identical.	0aa	0aa	Aass	ENSMUSG00000029695.14	ENSMUST00000031707.14	chr6	23	-																CLINVAR-H0944081		CLINVAR	718539.0	False	False	False	False	False	0
AASS	ENSG00000008311.10	ENST00000393376.1	chr7	23	-	True	121738926	121738927	-	AAAAAAAAA	ENST00000393376.1:c.1407-6_7>TTTTTTTTT		Non_Coding,I	I_12	INS	False	4	Class 4: Mutated sequences are not identical.	0aa	0aa	Aass	ENSMUSG00000029695.14	ENSMUST00000031707.14	chr6	23	-																CLINVAR-H0944082		CLINVAR	775255.0	False	False	False	False	False	0
AASS	ENSG00000008311.10	ENST00000393376.1	chr7	23	-	True	121738926	121738927	-	AAAAAAAAAAAAAAAAAAAAAAAAAACAAA	ENST00000393376.1:c.1407-6_7>TTTGTTTTTTTTTTTTTTTTTTTTTTTTTT		Non_Coding,I	I_12	INS	False	4	Class 4: Mutated sequences are not identical.	0aa	0aa	Aass	ENSMUSG00000029695.14	ENSMUST00000031707.14	chr6	23	-																CLINVAR-H0944083		CLINVAR	741309.0	False	False	False	False	False	0
AASS	ENSG00000008311.10	ENST00000393376.1	chr7	23	-	True	121753977	121753978	-	A	ENST00000393376.1:c.1044-203_204>T		Non_Coding,I	I_8	INS	False	4	Class 4: Mutated sequences are not identical.	0aa	0aa	Aass	ENSMUSG00000029695.14	ENSMUST00000031707.14	chr6	23	-																CLINVAR-H0944101		CLINVAR	1273910.0	False	False	False	False	False	0
AASS	ENSG00000008311.10	ENST00000393376.1	chr7	23	-	True	121716562	121716562	T	C	ENST00000393376.1:c.2762A>G	Q921R	Missense	E_23	SNP	True	0	Class 0: This mutation can be originally modeled.	1aa	4aa	Aass	ENSMUSG00000029695.14	ENSMUST00000031707.14	chr6	23	-	SNP	Missense	E_23	23072990.0	23072990.0	T	C	ENSMUST00000031707.14:c.2762A>G	Q921R	23072990.0	23072990.0	T	C	ENSMUST00000031707.14:c.2762A>G	Q921R	CLINVAR-H0944004	CLINVAR-H0944004-M01-V01	CLINVAR	252652.0	False	False	False	False	False	5
AASS	ENSG00000008311.10	ENST00000393376.1	chr7	23	-	True	121716595	121716595	C	T	ENST00000393376.1:c.2729G>A	R910Q	Missense	E_23	SNP	True	0	Class 0: This mutation can be originally modeled.	9aa	5aa	Aass	ENSMUSG00000029695.14	ENSMUST00000031707.14	chr6	23	-	SNP	Missense	E_23	23073023.0	23073023.0	C	T	ENSMUST00000031707.14:c.2729G>A	R910Q	23073023.0	23073023.0	C	T	ENSMUST00000031707.14:c.2729G>A	R910Q	CLINVAR-H0944005	CLINVAR-H0944005-M01-V01	CLINVAR	2352917.0	False	False	False	False	False	14
AASS	ENSG00000008311.10	ENST00000393376.1	chr7	23	-	True	121716610	121716610	C	T	ENST00000393376.1:c.2714G>A	G905E	Missense	E_23	SNP	True	0	Class 0: This mutation can be originally modeled.	4aa	10aa	Aass	ENSMUSG00000029695.14	ENSMUST00000031707.14	chr6	23	-	SNP	Missense	E_23	23073038.0	23073038.0	C	T	ENSMUST00000031707.14:c.2714G>A	G905E	23073038.0	23073038.0	C	T	ENSMUST00000031707.14:c.2714G>A	G905E	CLINVAR-H0944006	CLINVAR-H0944006-M01-V01	CLINVAR	719136.0	False	False	False	False	False	14
AASS	ENSG00000008311.10	ENST00000393376.1	chr7	23	-	True	121716613	121716613	T	C	ENST00000393376.1:c.2711A>G	Y904C	Missense	E_23	SNP	True	0	Class 0: This mutation can be originally modeled.	3aa	11aa	Aass	ENSMUSG00000029695.14	ENSMUST00000031707.14	chr6	23	-	SNP	Missense	E_23	23073041.0	23073041.0	T	C	ENSMUST00000031707.14:c.2711A>G	Y904C	23073041.0	23073041.0	T	C	ENSMUST00000031707.14:c.2711A>G	Y904C	CLINVAR-H0944007	CLINVAR-H0944007-M01-V01	CLINVAR	1312233.0	False	False	False	False	False	14
AASS	ENSG00000008311.10	ENST00000393376.1	chr7	23	-	True	121716655	121716655	A	G	ENST00000393376.1:c.2669T>C	I890T	Missense	E_23	SNP	True	0	Class 0: This mutation can be originally modeled.	25aa	0aa	Aass	ENSMUSG00000029695.14	ENSMUST00000031707.14	chr6	23	-	SNP	Missense	E_23	23073083.0	23073083.0	A	G	ENSMUST00000031707.14:c.2669T>C	I890T	23073083.0	23073083.0	A	G	ENSMUST00000031707.14:c.2669T>C	I890T	CLINVAR-H0944008	CLINVAR-H0944008-M01-V01	CLINVAR	1901846.0	False	False	False	False	False	25
AASS	ENSG00000008311.10	ENST00000393376.1	chr7	23	-	True	121717920	121717920	G	A	ENST00000393376.1:c.2634C>T	T878delinsT	Silent	E_22	SNP	True	0	Class 0: This mutation can be originally modeled.	13aa	12aa	Aass	ENSMUSG00000029695.14	ENSMUST00000031707.14	chr6	23	-	SNP	Silent	E_22	23074555.0	23074555.0	T	A	ENSMUST00000031707.14:c.2634A>T	T878delinsT	23074555.0	23074555.0	T	A	ENSMUST00000031707.14:c.2634A>T	T878delinsT	CLINVAR-H0944010	CLINVAR-H0944010-M01-V01	CLINVAR	2657969.0	False	False	False	False	False	25
AASS	ENSG00000008311.10	ENST00000393376.1	chr7	23	-	True	121717960	121717960	T	C	ENST00000393376.1:c.2594A>G	N865S	Missense	E_22	SNP	True	0	Class 0: This mutation can be originally modeled.	0aa	25aa	Aass	ENSMUSG00000029695.14	ENSMUST00000031707.14	chr6	23	-	SNP	Missense	E_22	23074595.0	23074595.0	T	C	ENSMUST00000031707.14:c.2594A>G	N865S	23074595.0	23074595.0	T	C	ENSMUST00000031707.14:c.2594A>G	N865S	CLINVAR-H0944011	CLINVAR-H0944011-M01-V01	CLINVAR	2017731.0	False	False	False	False	False	25
AASS	ENSG00000008311.10	ENST00000393376.1	chr7	23	-	True	121718014	121718014	G	A	ENST00000393376.1:c.2540C>T	P847L	Missense	E_22	SNP	True	0	Class 0: This mutation can be originally modeled.	22aa	5aa	Aass	ENSMUSG00000029695.14	ENSMUST00000031707.14	chr6	23	-	SNP	Missense	E_22	23074649.0	23074649.0	G	A	ENSMUST00000031707.14:c.2540C>T	P847L	23074649.0	23074649.0	G	A	ENSMUST00000031707.14:c.2540C>T	P847L	CLINVAR-H0944012	CLINVAR-H0944012-M01-V01	CLINVAR	1439060.0	False	False	False	False	False	27
AASS	ENSG00000008311.10	ENST00000393376.1	chr7	23	-	True	121718017	121718017	T	C	ENST00000393376.1:c.2537A>G	H846R	Missense	E_22	SNP	True	0	Class 0: This mutation can be originally modeled.	21aa	6aa	Aass	ENSMUSG00000029695.14	ENSMUST00000031707.14	chr6	23	-	SNP	Missense	E_22	23074652.0	23074652.0	T	C	ENSMUST00000031707.14:c.2537A>G	H846R	23074652.0	23074652.0	T	C	ENSMUST00000031707.14:c.2537A>G	H846R	CLINVAR-H0944013	CLINVAR-H0944013-M01-V01	CLINVAR	389805.0	False	False	False	False	False	27
AASS	ENSG00000008311.10	ENST00000393376.1	chr7	23	-	True	121718038	121718038	C	T	ENST00000393376.1:c.2516G>A	R839K	Missense	E_22	SNP	True	0	Class 0: This mutation can be originally modeled.	14aa	13aa	Aass	ENSMUSG00000029695.14	ENSMUST00000031707.14	chr6	23	-	SNP	Missense	E_22	23074673.0	23074673.0	C	T	ENSMUST00000031707.14:c.2516G>A	R839K	23074673.0	23074673.0	C	T	ENSMUST00000031707.14:c.2516G>A	R839K	CLINVAR-H0944014	CLINVAR-H0944014-M01-V01	CLINVAR	1405832.0	False	False	False	False	False	27
AASS	ENSG00000008311.10	ENST00000393376.1	chr7	23	-	True	121718933	121718933	A	T	ENST00000393376.1:c.2468T>A	V823D	Missense	E_21	SNP	True	0	Class 0: This mutation can be originally modeled.	4aa	0aa	Aass	ENSMUSG00000029695.14	ENSMUST00000031707.14	chr6	23	-	SNP	Missense	E_21	23075178.0	23075178.0	A	T	ENSMUST00000031707.14:c.2468T>A	V823D	23075178.0	23075178.0	A	T	ENSMUST00000031707.14:c.2468T>A	V823D	CLINVAR-H0944015	CLINVAR-H0944015-M01-V01	CLINVAR	2596874.0	False	False	False	False	False	4
AASS	ENSG00000008311.10	ENST00000393376.1	chr7	23	-	True	121718942	121718942	T	C	ENST00000393376.1:c.2459A>G	K820R	Missense	E_21	SNP	True	0	Class 0: This mutation can be originally modeled.	1aa	3aa	Aass	ENSMUSG00000029695.14	ENSMUST00000031707.14	chr6	23	-	SNP	Missense	E_21	23075187.0	23075187.0	T	C	ENSMUST00000031707.14:c.2459A>G	K820R	23075187.0	23075187.0	T	C	ENSMUST00000031707.14:c.2459A>G	K820R	CLINVAR-H0944016	CLINVAR-H0944016-M01-V01	CLINVAR	559310.0	False	False	False	False	False	4
AASS	ENSG00000008311.10	ENST00000393376.1	chr7	23	-	True	121718942	121718942	T	G	ENST00000393376.1:c.2459A>C	K820T	Missense	E_21	SNP	True	0	Class 0: This mutation can be originally modeled.	1aa	3aa	Aass	ENSMUSG00000029695.14	ENSMUST00000031707.14	chr6	23	-	SNP	Missense	E_21	23075187.0	23075187.0	T	G	ENSMUST00000031707.14:c.2459A>C	K820T	23075187.0	23075187.0	T	G	ENSMUST00000031707.14:c.2459A>C	K820T	CLINVAR-H0944017	CLINVAR-H0944017-M01-V01	CLINVAR	2276764.0	False	False	False	False	False	4
AASS	ENSG00000008311.10	ENST00000393376.1	chr7	23	-	True	121718973	121718973	G	A	ENST00000393376.1:c.2428C>T	Q810*	Nonsense	E_21	SNP	True	0	Class 0: This mutation can be originally modeled.	24aa	4aa	Aass	ENSMUSG00000029695.14	ENSMUST00000031707.14	chr6	23	-	SNP	Nonsense	E_21	23075218.0	23075218.0	G	A	ENSMUST00000031707.14:c.2428C>T	Q810*	23075218.0	23075218.0	G	A	ENSMUST00000031707.14:c.2428C>T	Q810*	CLINVAR-H0944018	CLINVAR-H0944018-M01-V01	CLINVAR	2663547.0	False	False	False	False	False	28
AASS	ENSG00000008311.10	ENST00000393376.1	chr7	23	-	True	121719663	121719663	T	C	ENST00000393376.1:c.2384A>G	E795G	Missense	E_20	SNP	True	0	Class 0: This mutation can be originally modeled.	9aa	19aa	Aass	ENSMUSG00000029695.14	ENSMUST00000031707.14	chr6	23	-	SNP	Missense	E_20	23075752.0	23075752.0	T	C	ENSMUST00000031707.14:c.2384A>G	E795G	23075752.0	23075752.0	T	C	ENSMUST00000031707.14:c.2384A>G	E795G	CLINVAR-H0944021	CLINVAR-H0944021-M01-V01	CLINVAR	2095645.0	False	False	False	False	False	28
AASS	ENSG00000008311.10	ENST00000393376.1	chr7	23	-	True	121719674	121719674	A	T	ENST00000393376.1:c.2373T>A	N791K	Missense	E_20	SNP	True	0	Class 0: This mutation can be originally modeled.	5aa	23aa	Aass	ENSMUSG00000029695.14	ENSMUST00000031707.14	chr6	23	-	SNP	Missense	E_20	23075763.0	23075763.0	A	T	ENSMUST00000031707.14:c.2373T>A	N791K	23075763.0	23075763.0	A	T	ENSMUST00000031707.14:c.2373T>A	N791K	CLINVAR-H0944022	CLINVAR-H0944022-M01-V01	CLINVAR	252651.0	False	False	False	False	False	28
AASS	ENSG00000008311.10	ENST00000393376.1	chr7	23	-	True	121719708	121719708	T	G	ENST00000393376.1:c.2339A>C	K780T	Missense	E_20	SNP	True	0	Class 0: This mutation can be originally modeled.	1aa	1aa	Aass	ENSMUSG00000029695.14	ENSMUST00000031707.14	chr6	23	-	SNP	Missense	E_20	23075797.0	23075797.0	T	G	ENSMUST00000031707.14:c.2339A>C	K780T	23075797.0	23075797.0	T	G	ENSMUST00000031707.14:c.2339A>C	K780T	CLINVAR-H0944024	CLINVAR-H0944024-M01-V01	CLINVAR	1220244.0	False	False	False	False	False	2
AASS	ENSG00000008311.10	ENST00000393376.1	chr7	23	-	True	121719730	121719730	A	T	ENST00000393376.1:c.2317T>A	S773T	Missense	E_20	SNP	True	0	Class 0: This mutation can be originally modeled.	0aa	1aa	Aass	ENSMUSG00000029695.14	ENSMUST00000031707.14	chr6	23	-	SNP	Missense	E_20	23075819.0	23075819.0	A	T	ENSMUST00000031707.14:c.2317T>A	S773T	23075819.0	23075819.0	A	T	ENSMUST00000031707.14:c.2317T>A	S773T	CLINVAR-H0944025	CLINVAR-H0944025-M01-V01	CLINVAR	1516672.0	False	False	False	False	False	1
AASS	ENSG00000008311.10	ENST00000393376.1	chr7	23	-	True	121719747	121719747	A	C	ENST00000393376.1:c.2300T>G	L767R	Missense	E_20	SNP	True	0	Class 0: This mutation can be originally modeled.	15aa	4aa	Aass	ENSMUSG00000029695.14	ENSMUST00000031707.14	chr6	23	-	SNP	Missense	E_20	23075836.0	23075836.0	A	C	ENSMUST00000031707.14:c.2300T>G	L767R	23075836.0	23075836.0	A	C	ENSMUST00000031707.14:c.2300T>G	L767R	CLINVAR-H0944028	CLINVAR-H0944028-M01-V01	CLINVAR	2483628.0	False	False	False	False	False	19
AASS	ENSG00000008311.10	ENST00000393376.1	chr7	23	-	True	121721556	121721556	A	G	ENST00000393376.1:c.2278T>C	W760R	Missense	E_19	SNP	True	0	Class 0: This mutation can be originally modeled.	8aa	11aa	Aass	ENSMUSG00000029695.14	ENSMUST00000031707.14	chr6	23	-	SNP	Missense	E_19	23077080.0	23077080.0	A	G	ENSMUST00000031707.14:c.2278T>C	W760R	23077080.0	23077080.0	A	G	ENSMUST00000031707.14:c.2278T>C	W760R	CLINVAR-H0944031	CLINVAR-H0944031-M01-V01	CLINVAR	1474170.0	False	False	False	False	False	19
AASS	ENSG00000008311.10	ENST00000393376.1	chr7	23	-	True	121721558	121721558	G	C	ENST00000393376.1:c.2276C>G	T759S	Missense	E_19	SNP	True	0	Class 0: This mutation can be originally modeled.	7aa	12aa	Aass	ENSMUSG00000029695.14	ENSMUST00000031707.14	chr6	23	-	SNP	Missense	E_19	23077082.0	23077082.0	G	C	ENSMUST00000031707.14:c.2276C>G	T759S	23077082.0	23077082.0	G	C	ENSMUST00000031707.14:c.2276C>G	T759S	CLINVAR-H0944032	CLINVAR-H0944032-M01-V01	CLINVAR	2043984.0	False	False	False	False	False	19
AASS	ENSG00000008311.10	ENST00000393376.1	chr7	23	-	True	121721594	121721594	G	A	ENST00000393376.1:c.2240C>T	A747V	Missense	E_19	SNP	True	0	Class 0: This mutation can be originally modeled.	15aa	0aa	Aass	ENSMUSG00000029695.14	ENSMUST00000031707.14	chr6	23	-	SNP	Missense	E_19	23077118.0	23077118.0	G	A	ENSMUST00000031707.14:c.2240C>T	A747V	23077118.0	23077118.0	G	A	ENSMUST00000031707.14:c.2240C>T	A747V	CLINVAR-H0944033	CLINVAR-H0944033-M01-V01	CLINVAR	2251861.0	False	False	False	False	False	15
AASS	ENSG00000008311.10	ENST00000393376.1	chr7	23	-	True	121721610	121721610	G	A	ENST00000393376.1:c.2224C>T	L742F	Missense	E_19	SNP	True	0	Class 0: This mutation can be originally modeled.	10aa	5aa	Aass	ENSMUSG00000029695.14	ENSMUST00000031707.14	chr6	23	-	SNP	Missense	E_19	23077134.0	23077134.0	G	A	ENSMUST00000031707.14:c.2224C>T	L742F	23077134.0	23077134.0	G	A	ENSMUST00000031707.14:c.2224C>T	L742F	CLINVAR-H0944034	CLINVAR-H0944034-M01-V01	CLINVAR	2621206.0	False	False	False	False	False	15
AASS	ENSG00000008311.10	ENST00000393376.1	chr7	23	-	True	121726150	121726150	A	C	ENST00000393376.1:c.2100T>G	Y700*	Nonsense	E_18	SNP	True	0	Class 0: This mutation can be originally modeled.	8aa	5aa	Aass	ENSMUSG00000029695.14	ENSMUST00000031707.14	chr6	23	-	SNP	Nonsense	E_18	23078911.0	23078911.0	A	C	ENSMUST00000031707.14:c.2100T>G	Y700*	23078911.0	23078911.0	A	C	ENSMUST00000031707.14:c.2100T>G	Y700*	CLINVAR-H0944041	CLINVAR-H0944041-M01-V01	CLINVAR	1322091.0	False	False	False	False	False	13
AASS	ENSG00000008311.10	ENST00000393376.1	chr7	23	-	True	121726176	121726176	A	G	ENST00000393376.1:c.2074T>C	F692L	Missense	E_18	SNP	True	0	Class 0: This mutation can be originally modeled.	0aa	13aa	Aass	ENSMUSG00000029695.14	ENSMUST00000031707.14	chr6	23	-	SNP	Missense	E_18	23078937.0	23078937.0	A	G	ENSMUST00000031707.14:c.2074T>C	F692L	23078937.0	23078937.0	A	G	ENSMUST00000031707.14:c.2074T>C	F692L	CLINVAR-H0944042	CLINVAR-H0944042-M01-V01	CLINVAR	2259161.0	False	False	False	False	False	13
AASS	ENSG00000008311.10	ENST00000393376.1	chr7	23	-	True	121726194	121726194	C	T	ENST00000393376.1:c.2056G>A	V686I	Missense	E_18	SNP	True	0	Class 0: This mutation can be originally modeled.	0aa	1aa	Aass	ENSMUSG00000029695.14	ENSMUST00000031707.14	chr6	23	-	SNP	Missense	E_18	23078955.0	23078955.0	C	T	ENSMUST00000031707.14:c.2056G>A	V686I	23078955.0	23078955.0	C	T	ENSMUST00000031707.14:c.2056G>A	V686I	CLINVAR-H0944043	CLINVAR-H0944043-M01-V01	CLINVAR	2343437.0	False	False	False	False	False	1
AASS	ENSG00000008311.10	ENST00000393376.1	chr7	23	-	True	121726223	121726223	A	C	ENST00000393376.1:c.2027T>G	V676G	Missense	E_18	SNP	True	0	Class 0: This mutation can be originally modeled.	5aa	0aa	Aass	ENSMUSG00000029695.14	ENSMUST00000031707.14	chr6	23	-	SNP	Missense	E_18	23078984.0	23078984.0	A	C	ENSMUST00000031707.14:c.2027T>G	V676G	23078984.0	23078984.0	A	C	ENSMUST00000031707.14:c.2027T>G	V676G	CLINVAR-H0944045	CLINVAR-H0944045-M01-V01	CLINVAR	2532152.0	False	False	False	False	False	5
AASS	ENSG00000008311.10	ENST00000393376.1	chr7	23	-	True	121731757	121731757	C	G	ENST00000393376.1:c.2016G>C	K672N	Missense	E_17	SNP	True	0	Class 0: This mutation can be originally modeled.	1aa	4aa	Aass	ENSMUSG00000029695.14	ENSMUST00000031707.14	chr6	23	-	SNP	Missense	E_17	23091198.0	23091198.0	C	G	ENSMUST00000031707.14:c.2016G>C	K672N	23091198.0	23091198.0	C	G	ENSMUST00000031707.14:c.2016G>C	K672N	CLINVAR-H0944046	CLINVAR-H0944046-M01-V01	CLINVAR	2275613.0	False	False	False	False	False	5
AASS	ENSG00000008311.10	ENST00000393376.1	chr7	23	-	True	121731784	121731784	C	A	ENST00000393376.1:c.1989G>T	Q663H	Missense	E_17	SNP	True	0	Class 0: This mutation can be originally modeled.	1aa	0aa	Aass	ENSMUSG00000029695.14	ENSMUST00000031707.14	chr6	23	-	SNP	Missense	E_17	23091225.0	23091225.0	C	A	ENSMUST00000031707.14:c.1989G>T	Q663H	23091225.0	23091225.0	C	A	ENSMUST00000031707.14:c.1989G>T	Q663H	CLINVAR-H0944048	CLINVAR-H0944048-M01-V01	CLINVAR	559311.0	False	False	False	False	False	1
AASS	ENSG00000008311.10	ENST00000393376.1	chr7	23	-	True	121731835	121731835	C	T	ENST00000393376.1:c.1938G>A	L646delinsL	Silent	E_17	SNP	True	0	Class 0: This mutation can be originally modeled.	2aa	14aa	Aass	ENSMUSG00000029695.14	ENSMUST00000031707.14	chr6	23	-	SNP	Silent	E_17	23091276.0	23091276.0	C	T	ENSMUST00000031707.14:c.1938G>A	L646delinsL	23091276.0	23091276.0	C	T	ENSMUST00000031707.14:c.1938G>A	L646delinsL	CLINVAR-H0944049	CLINVAR-H0944049-M01-V01	CLINVAR	2086924.0	False	False	False	False	False	16
AASS	ENSG00000008311.10	ENST00000393376.1	chr7	23	-	True	121731839	121731839	G	A	ENST00000393376.1:c.1934C>T	P645L	Missense	E_17	SNP	True	0	Class 0: This mutation can be originally modeled.	1aa	15aa	Aass	ENSMUSG00000029695.14	ENSMUST00000031707.14	chr6	23	-	SNP	Missense	E_17	23091280.0	23091280.0	G	A	ENSMUST00000031707.14:c.1934C>T	P645L	23091280.0	23091280.0	G	A	ENSMUST00000031707.14:c.1934C>T	P645L	CLINVAR-H0944050	CLINVAR-H0944050-M01-V01	CLINVAR	2324298.0	False	False	False	False	False	16
AASS	ENSG00000008311.10	ENST00000393376.1	chr7	23	-	True	121731848	121731848	G	C	ENST00000393376.1:c.1925C>G	S642*	Nonsense	E_17	SNP	True	0	Class 0: This mutation can be originally modeled.	11aa	0aa	Aass	ENSMUSG00000029695.14	ENSMUST00000031707.14	chr6	23	-	SNP	Nonsense	E_17	23091289.0	23091289.0	G	C	ENSMUST00000031707.14:c.1925C>G	S642*	23091289.0	23091289.0	G	C	ENSMUST00000031707.14:c.1925C>G	S642*	CLINVAR-H0944051	CLINVAR-H0944051-M01-V01	CLINVAR	100645.0	False	False	False	False	False	11
AASS	ENSG00000008311.10	ENST00000393376.1	chr7	23	-	True	121731864	121731864	G	C	ENST00000393376.1:c.1909C>G	P637A	Missense	E_17	SNP	True	0	Class 0: This mutation can be originally modeled.	6aa	5aa	Aass	ENSMUSG00000029695.14	ENSMUST00000031707.14	chr6	23	-	SNP	Missense	E_17	23091305.0	23091305.0	G	C	ENSMUST00000031707.14:c.1909C>G	P637A	23091305.0	23091305.0	G	C	ENSMUST00000031707.14:c.1909C>G	P637A	CLINVAR-H0944052	CLINVAR-H0944052-M01-V01	CLINVAR	2221457.0	False	False	False	False	False	11
AASS	ENSG00000008311.10	ENST00000393376.1	chr7	23	-	True	121732898	121732898	G	T	ENST00000393376.1:c.1874C>A	T625K	Missense	E_16	SNP	True	0	Class 0: This mutation can be originally modeled.	2aa	0aa	Aass	ENSMUSG00000029695.14	ENSMUST00000031707.14	chr6	23	-	SNP	Missense	E_16	23092265.0	23092265.0	G	T	ENSMUST00000031707.14:c.1874C>A	T625K	23092265.0	23092265.0	G	T	ENSMUST00000031707.14:c.1874C>A	T625K	CLINVAR-H0944058	CLINVAR-H0944058-M01-V01	CLINVAR	2609980.0	False	False	False	False	False	2
AASS	ENSG00000008311.10	ENST00000393376.1	chr7	23	-	True	121733133	121733133	T	A	ENST00000393376.1:c.1735A>T	I579F	Missense	E_15	SNP	True	0	Class 0: This mutation can be originally modeled.	8aa	3aa	Aass	ENSMUSG00000029695.14	ENSMUST00000031707.14	chr6	23	-	SNP	Missense	E_15	23092494.0	23092494.0	T	A	ENSMUST00000031707.14:c.1735A>T	I579F	23092494.0	23092494.0	T	A	ENSMUST00000031707.14:c.1735A>T	I579F	CLINVAR-H0944061	CLINVAR-H0944061-M01-V01	CLINVAR	1628238.0	False	False	False	False	False	11
AASS	ENSG00000008311.10	ENST00000393376.1	chr7	23	-	True	121733135	121733135	T	C	ENST00000393376.1:c.1733A>G	Y578C	Missense	E_15	SNP	True	0	Class 0: This mutation can be originally modeled.	7aa	4aa	Aass	ENSMUSG00000029695.14	ENSMUST00000031707.14	chr6	23	-	SNP	Missense	E_15	23092496.0	23092496.0	T	C	ENSMUST00000031707.14:c.1733A>G	Y578C	23092496.0	23092496.0	T	C	ENSMUST00000031707.14:c.1733A>G	Y578C	CLINVAR-H0944062	CLINVAR-H0944062-M01-V01	CLINVAR	2438707.0	False	False	False	False	False	11
AASS	ENSG00000008311.10	ENST00000393376.1	chr7	23	-	True	121733137	121733137	G	A	ENST00000393376.1:c.1731C>T	S577delinsS	Silent	E_15	SNP	True	0	Class 0: This mutation can be originally modeled.	6aa	5aa	Aass	ENSMUSG00000029695.14	ENSMUST00000031707.14	chr6	23	-	SNP	Silent	E_15	23092498.0	23092498.0	G	A	ENSMUST00000031707.14:c.1731C>T	S577delinsS	23092498.0	23092498.0	G	A	ENSMUST00000031707.14:c.1731C>T	S577delinsS	CLINVAR-H0944063	CLINVAR-H0944063-M01-V01	CLINVAR	746623.0	False	False	False	False	False	11
AASS	ENSG00000008311.10	ENST00000393376.1	chr7	23	-	True	121733190	121733190	G	A	ENST00000393376.1:c.1678C>T	P560S	Missense	E_15	SNP	True	0	Class 0: This mutation can be originally modeled.	13aa	0aa	Aass	ENSMUSG00000029695.14	ENSMUST00000031707.14	chr6	23	-	SNP	Missense	E_15	23092551.0	23092551.0	G	A	ENSMUST00000031707.14:c.1678C>T	P560S	23092551.0	23092551.0	G	A	ENSMUST00000031707.14:c.1678C>T	P560S	CLINVAR-H0944067	CLINVAR-H0944067-M01-V01	CLINVAR	377290.0	False	False	False	False	False	13
AASS	ENSG00000008311.10	ENST00000393376.1	chr7	23	-	True	121738569	121738569	G	A	ENST00000393376.1:c.1590C>T	S530delinsS	Silent	E_14	SNP	True	0	Class 0: This mutation can be originally modeled.	8aa	0aa	Aass	ENSMUSG00000029695.14	ENSMUST00000031707.14	chr6	23	-	SNP	Silent	E_14	23093960.0	23093960.0	A	A	ENSMUST00000031707.14:c.1590T>T	S530delinsS	23093960.0	23093960.0	A	A	ENSMUST00000031707.14:c.1590T>T	S530delinsS	CLINVAR-H0944069	CLINVAR-H0944069-M01-V01	CLINVAR	738900.0	False	False	False	False	False	8
AASS	ENSG00000008311.10	ENST00000393376.1	chr7	23	-	True	121738625	121738625	C	T	ENST00000393376.1:c.1534G>A	D512N	Missense	E_14	SNP	True	0	Class 0: This mutation can be originally modeled.	2aa	1aa	Aass	ENSMUSG00000029695.14	ENSMUST00000031707.14	chr6	23	-	SNP	Missense	E_14	23094016.0	23094016.0	C	T	ENSMUST00000031707.14:c.1534G>A	D512N	23094016.0	23094016.0	C	T	ENSMUST00000031707.14:c.1534G>A	D512N	CLINVAR-H0944071	CLINVAR-H0944071-M01-V01	CLINVAR	754651.0	False	False	False	False	False	3
AASS	ENSG00000008311.10	ENST00000393376.1	chr7	23	-	True	121738830	121738830	T	C	ENST00000393376.1:c.1497A>G	L499delinsL	Silent	E_13	SNP	True	0	Class 0: This mutation can be originally modeled.	5aa	3aa	Aass	ENSMUSG00000029695.14	ENSMUST00000031707.14	chr6	23	-	SNP	Silent	E_13	23094220.0	23094220.0	C	C	ENSMUST00000031707.14:c.1497G>G	L499delinsL	23094220.0	23094220.0	C	C	ENSMUST00000031707.14:c.1497G>G	L499delinsL	CLINVAR-H0944076	CLINVAR-H0944076-M01-V01	CLINVAR	771874.0	False	False	False	False	False	8
AASS	ENSG00000008311.10	ENST00000393376.1	chr7	23	-	True	121741438	121741438	G	C	ENST00000393376.1:c.1393C>G	L465V	Missense	E_12	SNP	True	0	Class 0: This mutation can be originally modeled.	0aa	6aa	Aass	ENSMUSG00000029695.14	ENSMUST00000031707.14	chr6	23	-	SNP	Missense	E_12	23096838.0	23096838.0	G	C	ENSMUST00000031707.14:c.1393C>G	L465V	23096838.0	23096838.0	G	C	ENSMUST00000031707.14:c.1393C>G	L465V	CLINVAR-H0944087	CLINVAR-H0944087-M01-V01	CLINVAR	1098670.0	False	False	False	False	False	6
AASS	ENSG00000008311.10	ENST00000393376.1	chr7	23	-	True	121741720	121741720	C	T	ENST00000393376.1:c.1293G>A	A431delinsA	Silent	E_11	SNP	True	0	Class 0: This mutation can be originally modeled.	2aa	0aa	Aass	ENSMUSG00000029695.14	ENSMUST00000031707.14	chr6	23	-	SNP	Silent	E_11	23097187.0	23097187.0	T	T	ENSMUST00000031707.14:c.1293A>A	A431delinsA	23097187.0	23097187.0	T	T	ENSMUST00000031707.14:c.1293A>A	A431delinsA	CLINVAR-H0944089	CLINVAR-H0944089-M01-V01	CLINVAR	559314.0	False	False	False	False	False	2
AASS	ENSG00000008311.10	ENST00000393376.1	chr7	23	-	True	121741722	121741722	C	T	ENST00000393376.1:c.1291G>A	A431T	Missense	E_11	SNP	True	0	Class 0: This mutation can be originally modeled.	2aa	0aa	Aass	ENSMUSG00000029695.14	ENSMUST00000031707.14	chr6	23	-	SNP	Missense	E_11	23097189.0	23097189.0	C	T	ENSMUST00000031707.14:c.1291G>A	A431T	23097189.0	23097189.0	C	T	ENSMUST00000031707.14:c.1291G>A	A431T	CLINVAR-H0944090	CLINVAR-H0944090-M01-V01	CLINVAR	2074646.0	False	False	False	False	False	2
AASS	ENSG00000008311.10	ENST00000393376.1	chr7	23	-	True	121741725	121741725	C	T	ENST00000393376.1:c.1288G>A	D430N	Missense	E_11	SNP	True	0	Class 0: This mutation can be originally modeled.	1aa	1aa	Aass	ENSMUSG00000029695.14	ENSMUST00000031707.14	chr6	23	-	SNP	Missense	E_11	23097192.0	23097192.0	C	T	ENSMUST00000031707.14:c.1288G>A	D430N	23097192.0	23097192.0	C	T	ENSMUST00000031707.14:c.1288G>A	D430N	CLINVAR-H0944091	CLINVAR-H0944091-M01-V01	CLINVAR	1935949.0	False	False	False	False	False	2
AASS	ENSG00000008311.10	ENST00000393376.1	chr7	23	-	True	121753194	121753194	A	C	ENST00000393376.1:c.1256T>G	L419R	Missense	E_10	SNP	True	0	Class 0: This mutation can be originally modeled.	4aa	7aa	Aass	ENSMUSG00000029695.14	ENSMUST00000031707.14	chr6	23	-	SNP	Missense	E_10	23107161.0	23107161.0	A	C	ENSMUST00000031707.14:c.1256T>G	L419R	23107161.0	23107161.0	A	C	ENSMUST00000031707.14:c.1256T>G	L419R	CLINVAR-H0944094	CLINVAR-H0944094-M01-V01	CLINVAR	100647.0	False	False	False	False	False	11
AASS	ENSG00000008311.10	ENST00000393376.1	chr7	23	-	True	121753224	121753224	A	G	ENST00000393376.1:c.1226T>C	I409T	Missense	E_10	SNP	True	0	Class 0: This mutation can be originally modeled.	24aa	4aa	Aass	ENSMUSG00000029695.14	ENSMUST00000031707.14	chr6	23	-	SNP	Missense	E_10	23107191.0	23107191.0	A	G	ENSMUST00000031707.14:c.1226T>C	I409T	23107191.0	23107191.0	A	G	ENSMUST00000031707.14:c.1226T>C	I409T	CLINVAR-H0944095	CLINVAR-H0944095-M01-V01	CLINVAR	2382794.0	False	False	False	False	False	28
AASS	ENSG00000008311.10	ENST00000393376.1	chr7	23	-	True	121753275	121753275	C	T	ENST00000393376.1:c.1175G>A	G392D	Missense	E_10	SNP	True	0	Class 0: This mutation can be originally modeled.	7aa	21aa	Aass	ENSMUSG00000029695.14	ENSMUST00000031707.14	chr6	23	-	SNP	Missense	E_10	23107242.0	23107242.0	C	T	ENSMUST00000031707.14:c.1175G>A	G392D	23107242.0	23107242.0	C	T	ENSMUST00000031707.14:c.1175G>A	G392D	CLINVAR-H0944096	CLINVAR-H0944096-M01-V01	CLINVAR	2469360.0	False	False	False	False	False	28
AASS	ENSG00000008311.10	ENST00000393376.1	chr7	23	-	True	121753280	121753280	A	T	ENST00000393376.1:c.1170T>A	V390delinsV	Silent	E_10	SNP	True	0	Class 0: This mutation can be originally modeled.	5aa	23aa	Aass	ENSMUSG00000029695.14	ENSMUST00000031707.14	chr6	23	-	SNP	Silent	E_10	23107247.0	23107247.0	A	T	ENSMUST00000031707.14:c.1170T>A	V390delinsV	23107247.0	23107247.0	A	T	ENSMUST00000031707.14:c.1170T>A	V390delinsV	CLINVAR-H0944097	CLINVAR-H0944097-M01-V01	CLINVAR	1412182.0	False	False	False	False	False	28
AASS	ENSG00000008311.10	ENST00000393376.1	chr7	23	-	True	121753711	121753711	A	G	ENST00000393376.1:c.1107T>C	C369delinsC	Silent	E_9	SNP	True	0	Class 0: This mutation can be originally modeled.	4aa	4aa	Aass	ENSMUSG00000029695.14	ENSMUST00000031707.14	chr6	23	-	SNP	Silent	E_9	23107675.0	23107675.0	G	G	ENSMUST00000031707.14:c.1107C>C	C369delinsC	23107675.0	23107675.0	G	G	ENSMUST00000031707.14:c.1107C>C	C369delinsC	CLINVAR-H0944099	CLINVAR-H0944099-M01-V01	CLINVAR	733485.0	False	False	False	False	False	8
AASS	ENSG00000008311.10	ENST00000393376.1	chr7	23	-	True	121753770	121753770	C	T	ENST00000393376.1:c.1048G>A	V350M	Missense	E_9	SNP	True	0	Class 0: This mutation can be originally modeled.	5aa	13aa	Aass	ENSMUSG00000029695.14	ENSMUST00000031707.14	chr6	23	-	SNP	Missense	E_9	23107734.0	23107734.0	C	T	ENSMUST00000031707.14:c.1048G>A	V350M	23107734.0	23107734.0	C	T	ENSMUST00000031707.14:c.1048G>A	V350M	CLINVAR-H0944100	CLINVAR-H0944100-M01-V01	CLINVAR	973452.0	False	False	False	False	False	18
AASS	ENSG00000008311.10	ENST00000393376.1	chr7	23	-	True	121755136	121755136	T	C	ENST00000393376.1:c.1035A>G	L345delinsL	Silent	E_8	SNP	True	0	Class 0: This mutation can be originally modeled.	0aa	18aa	Aass	ENSMUSG00000029695.14	ENSMUST00000031707.14	chr6	23	-	SNP	Silent	E_8	23109434.0	23109434.0	T	C	ENSMUST00000031707.14:c.1035A>G	L345delinsL	23109434.0	23109434.0	T	C	ENSMUST00000031707.14:c.1035A>G	L345delinsL	CLINVAR-H0944104	CLINVAR-H0944104-M01-V01	CLINVAR	1615736.0	False	False	False	False	False	18
AASS	ENSG00000008311.10	ENST00000393376.1	chr7	23	-	True	121755178	121755178	C	T	ENST00000393376.1:c.993G>A	P331delinsP	Silent	E_8	SNP	True	0	Class 0: This mutation can be originally modeled.	0aa	0aa	Aass	ENSMUSG00000029695.14	ENSMUST00000031707.14	chr6	23	-	SNP	Silent	E_8	23109476.0	23109476.0	T	T	ENSMUST00000031707.14:c.993A>A	P331delinsP	23109476.0	23109476.0	T	T	ENSMUST00000031707.14:c.993A>A	P331delinsP	CLINVAR-H0944105	CLINVAR-H0944105-M01-V01	CLINVAR	734710.0	False	False	False	False	False	0
AASS	ENSG00000008311.10	ENST00000393376.1	chr7	23	-	True	121755179	121755179	G	A	ENST00000393376.1:c.992C>T	P331L	Missense	E_8	SNP	True	0	Class 0: This mutation can be originally modeled.	0aa	0aa	Aass	ENSMUSG00000029695.14	ENSMUST00000031707.14	chr6	23	-	SNP	Missense	E_8	23109477.0	23109477.0	G	A	ENSMUST00000031707.14:c.992C>T	P331L	23109477.0	23109477.0	G	A	ENSMUST00000031707.14:c.992C>T	P331L	CLINVAR-H0944106	CLINVAR-H0944106-M01-V01	CLINVAR	1611765.0	False	False	False	False	False	0
AASS	ENSG00000008311.10	ENST00000393376.1	chr7	23	-	True	121755226	121755226	G	A	ENST00000393376.1:c.945C>T	N315delinsN	Silent	E_8	SNP	True	0	Class 0: This mutation can be originally modeled.	22aa	14aa	Aass	ENSMUSG00000029695.14	ENSMUST00000031707.14	chr6	23	-	SNP	Silent	E_8	23109524.0	23109524.0	G	A	ENSMUST00000031707.14:c.945C>T	N315delinsN	23109524.0	23109524.0	G	A	ENSMUST00000031707.14:c.945C>T	N315delinsN	CLINVAR-H0944108	CLINVAR-H0944108-M01-V01	CLINVAR	722486.0	False	False	False	False	False	36
AASS	ENSG00000008311.10	ENST00000393376.1	chr7	23	-	True	121756782	121756782	G	A	ENST00000393376.1:c.799C>T	R267C	Missense	E_7	SNP	True	0	Class 0: This mutation can be originally modeled.	13aa	9aa	Aass	ENSMUSG00000029695.14	ENSMUST00000031707.14	chr6	23	-	SNP	Missense	E_7	23113520.0	23113520.0	G	A	ENSMUST00000031707.14:c.799C>T	R267C	23113520.0	23113520.0	G	A	ENSMUST00000031707.14:c.799C>T	R267C	CLINVAR-H0944111	CLINVAR-H0944111-M01-V01	CLINVAR	1312232.0	False	False	False	False	False	22
AASS	ENSG00000008311.10	ENST00000393376.1	chr7	23	-	True	121756793	121756793	G	A	ENST00000393376.1:c.788C>T	T263M	Missense	E_7	SNP	True	0	Class 0: This mutation can be originally modeled.	9aa	13aa	Aass	ENSMUSG00000029695.14	ENSMUST00000031707.14	chr6	23	-	SNP	Missense	E_7	23113531.0	23113531.0	G	A	ENSMUST00000031707.14:c.788C>T	T263M	23113531.0	23113531.0	G	A	ENSMUST00000031707.14:c.788C>T	T263M	CLINVAR-H0944112	CLINVAR-H0944112-M01-V01	CLINVAR	1443722.0	False	False	False	False	False	22
AASS	ENSG00000008311.10	ENST00000393376.1	chr7	23	-	True	121756990	121756990	C	A	ENST00000393376.1:c.709G>T	E237*	Nonsense	E_6	SNP	True	0	Class 0: This mutation can be originally modeled.	2aa	11aa	Aass	ENSMUSG00000029695.14	ENSMUST00000031707.14	chr6	23	-	SNP	Nonsense	E_6	23113732.0	23113732.0	C	A	ENSMUST00000031707.14:c.709G>T	E237*	23113732.0	23113732.0	C	A	ENSMUST00000031707.14:c.709G>T	E237*	CLINVAR-H0944114	CLINVAR-H0944114-M01-V01	CLINVAR	1950187.0	False	False	False	False	False	13
AASS	ENSG00000008311.10	ENST00000393376.1	chr7	23	-	True	121756990	121756990	C	T	ENST00000393376.1:c.709G>A	E237K	Missense	E_6	SNP	True	0	Class 0: This mutation can be originally modeled.	2aa	11aa	Aass	ENSMUSG00000029695.14	ENSMUST00000031707.14	chr6	23	-	SNP	Missense	E_6	23113732.0	23113732.0	C	T	ENSMUST00000031707.14:c.709G>A	E237K	23113732.0	23113732.0	C	T	ENSMUST00000031707.14:c.709G>A	E237K	CLINVAR-H0944115	CLINVAR-H0944115-M01-V01	CLINVAR	2012212.0	False	False	False	False	False	13
AASS	ENSG00000008311.10	ENST00000393376.1	chr7	23	-	True	121758435	121758435	T	A	ENST00000393376.1:c.613A>T	I205L	Missense	E_5	SNP	True	0	Class 0: This mutation can be originally modeled.	22aa	27aa	Aass	ENSMUSG00000029695.14	ENSMUST00000031707.14	chr6	23	-	SNP	Missense	E_5	23114914.0	23114914.0	T	A	ENSMUST00000031707.14:c.613A>T	I205L	23114914.0	23114914.0	T	A	ENSMUST00000031707.14:c.613A>T	I205L	CLINVAR-H0944119	CLINVAR-H0944119-M01-V01	CLINVAR	2043648.0	False	False	False	False	False	49
AASS	ENSG00000008311.10	ENST00000393376.1	chr7	23	-	True	121758440	121758440	T	C	ENST00000393376.1:c.608A>G	Y203C	Missense	E_5	SNP	True	0	Class 0: This mutation can be originally modeled.	20aa	29aa	Aass	ENSMUSG00000029695.14	ENSMUST00000031707.14	chr6	23	-	SNP	Missense	E_5	23114919.0	23114919.0	T	C	ENSMUST00000031707.14:c.608A>G	Y203C	23114919.0	23114919.0	T	C	ENSMUST00000031707.14:c.608A>G	Y203C	CLINVAR-H0944120	CLINVAR-H0944120-M01-V01	CLINVAR	1934278.0	False	False	False	False	False	49
AASS	ENSG00000008311.10	ENST00000393376.1	chr7	23	-	True	121758505	121758505	G	A	ENST00000393376.1:c.543C>T	H181delinsH	Silent	E_5	SNP	True	0	Class 0: This mutation can be originally modeled.	33aa	0aa	Aass	ENSMUSG00000029695.14	ENSMUST00000031707.14	chr6	23	-	SNP	Silent	E_5	23114984.0	23114984.0	A	A	ENSMUST00000031707.14:c.543T>T	H181delinsH	23114984.0	23114984.0	A	A	ENSMUST00000031707.14:c.543T>T	H181delinsH	CLINVAR-H0944121	CLINVAR-H0944121-M01-V01	CLINVAR	2116308.0	False	False	False	False	False	33
AASS	ENSG00000008311.10	ENST00000393376.1	chr7	23	-	True	121758632	121758632	A	G	ENST00000393376.1:c.525T>C	H175delinsH	Silent	E_4	SNP	True	0	Class 0: This mutation can be originally modeled.	27aa	6aa	Aass	ENSMUSG00000029695.14	ENSMUST00000031707.14	chr6	23	-	SNP	Silent	E_4	23115102.0	23115102.0	A	G	ENSMUST00000031707.14:c.525T>C	H175delinsH	23115102.0	23115102.0	A	G	ENSMUST00000031707.14:c.525T>C	H175delinsH	CLINVAR-H0944123	CLINVAR-H0944123-M01-V01	CLINVAR	764298.0	False	False	False	False	False	33
AASS	ENSG00000008311.10	ENST00000393376.1	chr7	23	-	True	121758634	121758634	G	A	ENST00000393376.1:c.523C>T	H175Y	Missense	E_4	SNP	True	0	Class 0: This mutation can be originally modeled.	27aa	6aa	Aass	ENSMUSG00000029695.14	ENSMUST00000031707.14	chr6	23	-	SNP	Missense	E_4	23115104.0	23115104.0	G	A	ENSMUST00000031707.14:c.523C>T	H175Y	23115104.0	23115104.0	G	A	ENSMUST00000031707.14:c.523C>T	H175Y	CLINVAR-H0944124	CLINVAR-H0944124-M01-V01	CLINVAR	2350471.0	False	False	False	False	False	33
AASS	ENSG00000008311.10	ENST00000393376.1	chr7	23	-	True	121758639	121758639	A	C	ENST00000393376.1:c.518T>G	L173W	Missense	E_4	SNP	True	0	Class 0: This mutation can be originally modeled.	25aa	8aa	Aass	ENSMUSG00000029695.14	ENSMUST00000031707.14	chr6	23	-	SNP	Missense	E_4	23115109.0	23115109.0	A	C	ENSMUST00000031707.14:c.518T>G	L173W	23115109.0	23115109.0	A	C	ENSMUST00000031707.14:c.518T>G	L173W	CLINVAR-H0944125	CLINVAR-H0944125-M01-V01	CLINVAR	2328736.0	False	False	False	False	False	33
AASS	ENSG00000008311.10	ENST00000393376.1	chr7	23	-	True	121758655	121758655	A	G	ENST00000393376.1:c.502T>C	L168delinsL	Silent	E_4	SNP	True	0	Class 0: This mutation can be originally modeled.	20aa	13aa	Aass	ENSMUSG00000029695.14	ENSMUST00000031707.14	chr6	23	-	SNP	Silent	E_4	23115125.0	23115125.0	A	G	ENSMUST00000031707.14:c.502T>C	L168delinsL	23115125.0	23115125.0	A	G	ENSMUST00000031707.14:c.502T>C	L168delinsL	CLINVAR-H0944126	CLINVAR-H0944126-M01-V01	CLINVAR	1667595.0	False	False	False	False	False	33
AASS	ENSG00000008311.10	ENST00000393376.1	chr7	23	-	True	121758658	121758658	C	A	ENST00000393376.1:c.499G>T	G167C	Missense	E_4	SNP	True	0	Class 0: This mutation can be originally modeled.	19aa	14aa	Aass	ENSMUSG00000029695.14	ENSMUST00000031707.14	chr6	23	-	SNP	Missense	E_4	23115128.0	23115128.0	C	A	ENSMUST00000031707.14:c.499G>T	G167C	23115128.0	23115128.0	C	A	ENSMUST00000031707.14:c.499G>T	G167C	CLINVAR-H0944127	CLINVAR-H0944127-M01-V01	CLINVAR	1205318.0	False	False	False	False	False	33
AASS	ENSG00000008311.10	ENST00000393376.1	chr7	23	-	True	121758660	121758660	A	T	ENST00000393376.1:c.497T>A	M166K	Missense	E_4	SNP	True	0	Class 0: This mutation can be originally modeled.	18aa	15aa	Aass	ENSMUSG00000029695.14	ENSMUST00000031707.14	chr6	23	-	SNP	Missense	E_4	23115130.0	23115130.0	A	T	ENSMUST00000031707.14:c.497T>A	M166K	23115130.0	23115130.0	A	T	ENSMUST00000031707.14:c.497T>A	M166K	CLINVAR-H0944128	CLINVAR-H0944128-M01-V01	CLINVAR	2227682.0	False	False	False	False	False	33
AASS	ENSG00000008311.10	ENST00000393376.1	chr7	23	-	True	121766435	121766435	C	T	ENST00000393376.1:c.466G>A	V156M	Missense	E_3	SNP	True	0	Class 0: This mutation can be originally modeled.	8aa	25aa	Aass	ENSMUSG00000029695.14	ENSMUST00000031707.14	chr6	23	-	SNP	Missense	E_3	23118675.0	23118675.0	C	T	ENSMUST00000031707.14:c.466G>A	V156M	23118675.0	23118675.0	C	T	ENSMUST00000031707.14:c.466G>A	V156M	CLINVAR-H0944130	CLINVAR-H0944130-M01-V01	CLINVAR	2657970.0	False	False	False	False	False	33
AASS	ENSG00000008311.10	ENST00000393376.1	chr7	23	-	True	121766441	121766441	C	T	ENST00000393376.1:c.460G>A	A154T	Missense	E_3	SNP	True	0	Class 0: This mutation can be originally modeled.	6aa	27aa	Aass	ENSMUSG00000029695.14	ENSMUST00000031707.14	chr6	23	-	SNP	Missense	E_3	23118681.0	23118681.0	C	T	ENSMUST00000031707.14:c.460G>A	A154T	23118681.0	23118681.0	C	T	ENSMUST00000031707.14:c.460G>A	A154T	CLINVAR-H0944131	CLINVAR-H0944131-M01-V01	CLINVAR	1303164.0	False	False	False	False	False	33
AASS	ENSG00000008311.10	ENST00000393376.1	chr7	23	-	True	121766442	121766442	C	G	ENST00000393376.1:c.459G>C	W153C	Missense	E_3	SNP	True	0	Class 0: This mutation can be originally modeled.	5aa	28aa	Aass	ENSMUSG00000029695.14	ENSMUST00000031707.14	chr6	23	-	SNP	Missense	E_3	23118682.0	23118682.0	C	G	ENSMUST00000031707.14:c.459G>C	W153C	23118682.0	23118682.0	C	G	ENSMUST00000031707.14:c.459G>C	W153C	CLINVAR-H0944132	CLINVAR-H0944132-M01-V01	CLINVAR	2006665.0	False	False	False	False	False	33
AASS	ENSG00000008311.10	ENST00000393376.1	chr7	23	-	True	121766465	121766465	G	A	ENST00000393376.1:c.436C>T	R146W	Missense	E_3	SNP	True	0	Class 0: This mutation can be originally modeled.	0aa	0aa	Aass	ENSMUSG00000029695.14	ENSMUST00000031707.14	chr6	23	-	SNP	Missense	E_3	23118705.0	23118705.0	G	A	ENSMUST00000031707.14:c.436C>T	R146W	23118705.0	23118705.0	G	A	ENSMUST00000031707.14:c.436C>T	R146W	CLINVAR-H0944133	CLINVAR-H0944133-M01-V01	CLINVAR	1927600.0	False	False	False	False	False	0
AASS	ENSG00000008311.10	ENST00000393376.1	chr7	23	-	True	121769422	121769422	A	G	ENST00000393376.1:c.380T>C	L127P	Missense	E_2	SNP	True	0	Class 0: This mutation can be originally modeled.	0aa	17aa	Aass	ENSMUSG00000029695.14	ENSMUST00000031707.14	chr6	23	-	SNP	Missense	E_2	23120883.0	23120883.0	A	G	ENSMUST00000031707.14:c.380T>C	L127P	23120883.0	23120883.0	A	G	ENSMUST00000031707.14:c.380T>C	L127P	CLINVAR-H0944136	CLINVAR-H0944136-M01-V01	CLINVAR	1990892.0	False	False	False	False	False	17
AASS	ENSG00000008311.10	ENST00000393376.1	chr7	23	-	True	121769479	121769479	A	G	ENST00000393376.1:c.323T>C	F108S	Missense	E_2	SNP	True	0	Class 0: This mutation can be originally modeled.	3aa	12aa	Aass	ENSMUSG00000029695.14	ENSMUST00000031707.14	chr6	23	-	SNP	Missense	E_2	23120940.0	23120940.0	A	G	ENSMUST00000031707.14:c.323T>C	F108S	23120940.0	23120940.0	A	G	ENSMUST00000031707.14:c.323T>C	F108S	CLINVAR-H0944137	CLINVAR-H0944137-M01-V01	CLINVAR	1306102.0	False	False	False	False	False	15
AASS	ENSG00000008311.10	ENST00000393376.1	chr7	23	-	True	121769509	121769509	T	C	ENST00000393376.1:c.293A>G	E98G	Missense	E_2	SNP	True	0	Class 0: This mutation can be originally modeled.	13aa	4aa	Aass	ENSMUSG00000029695.14	ENSMUST00000031707.14	chr6	23	-	SNP	Missense	E_2	23120970.0	23120970.0	T	C	ENSMUST00000031707.14:c.293A>G	E98G	23120970.0	23120970.0	T	C	ENSMUST00000031707.14:c.293A>G	E98G	CLINVAR-H0944139	CLINVAR-H0944139-M01-V01	CLINVAR	1380085.0	False	False	False	False	False	17
AASS	ENSG00000008311.10	ENST00000393376.1	chr7	23	-	True	121773587	121773587	C	T	ENST00000393376.1:c.194G>A	R65Q	Missense	E_1	SNP	True	0	Class 0: This mutation can be originally modeled.	12aa	5aa	Aass	ENSMUSG00000029695.14	ENSMUST00000031707.14	chr6	23	-	SNP	Missense	E_1	23122528.0	23122528.0	C	T	ENSMUST00000031707.14:c.194G>A	R65Q	23122528.0	23122528.0	C	T	ENSMUST00000031707.14:c.194G>A	R65Q	CLINVAR-H0944140	CLINVAR-H0944140-M01-V01	CLINVAR	100646.0	False	False	False	False	False	17
AASS	ENSG00000008311.10	ENST00000393376.1	chr7	23	-	True	121773588	121773588	G	A	ENST00000393376.1:c.193C>T	R65W	Missense	E_1	SNP	True	0	Class 0: This mutation can be originally modeled.	12aa	5aa	Aass	ENSMUSG00000029695.14	ENSMUST00000031707.14	chr6	23	-	SNP	Missense	E_1	23122529.0	23122529.0	G	A	ENSMUST00000031707.14:c.193C>T	R65W	23122529.0	23122529.0	G	A	ENSMUST00000031707.14:c.193C>T	R65W	CLINVAR-H0944141	CLINVAR-H0944141-M01-V01	CLINVAR	1907796.0	False	False	False	False	False	17
AASS	ENSG00000008311.10	ENST00000393376.1	chr7	23	-	True	121773613	121773613	C	T	ENST00000393376.1:c.168G>A	K56delinsK	Silent	E_1	SNP	True	0	Class 0: This mutation can be originally modeled.	3aa	14aa	Aass	ENSMUSG00000029695.14	ENSMUST00000031707.14	chr6	23	-	SNP	Silent	E_1	23122554.0	23122554.0	C	T	ENSMUST00000031707.14:c.168G>A	K56delinsK	23122554.0	23122554.0	C	T	ENSMUST00000031707.14:c.168G>A	K56delinsK	CLINVAR-H0944143	CLINVAR-H0944143-M01-V01	CLINVAR	559315.0	False	False	False	False	False	17
AASS	ENSG00000008311.10	ENST00000393376.1	chr7	23	-	True	121773679	121773679	G	C	ENST00000393376.1:c.102C>G	N34K	Missense	E_1	SNP	True	0	Class 0: This mutation can be originally modeled.	5aa	17aa	Aass	ENSMUSG00000029695.14	ENSMUST00000031707.14	chr6	23	-	SNP	Missense	E_1	23122620.0	23122620.0	G	C	ENSMUST00000031707.14:c.102C>G	N34K	23122620.0	23122620.0	G	C	ENSMUST00000031707.14:c.102C>G	N34K	CLINVAR-H0944144	CLINVAR-H0944144-M01-V01	CLINVAR	2165315.0	False	False	False	False	False	22
AASS	ENSG00000008311.10	ENST00000393376.1	chr7	23	-	True	121773687	121773687	C	T	ENST00000393376.1:c.94G>A	D32N	Missense	E_1	SNP	True	0	Class 0: This mutation can be originally modeled.	3aa	19aa	Aass	ENSMUSG00000029695.14	ENSMUST00000031707.14	chr6	23	-	SNP	Missense	E_1	23122628.0	23122628.0	C	T	ENSMUST00000031707.14:c.94G>A	D32N	23122628.0	23122628.0	C	T	ENSMUST00000031707.14:c.94G>A	D32N	CLINVAR-H0944145	CLINVAR-H0944145-M01-V01	CLINVAR	2595028.0	False	False	False	False	False	22
AASS	ENSG00000008311.10	ENST00000393376.1	chr7	23	-	True	121773700	121773700	G	A	ENST00000393376.1:c.81C>T	A27delinsA	Silent	E_1	SNP	True	0	Class 0: This mutation can be originally modeled.	0aa	0aa	Aass	ENSMUSG00000029695.14	ENSMUST00000031707.14	chr6	23	-	SNP	Silent	E_1	23122641.0	23122641.0	T	A	ENSMUST00000031707.14:c.81A>T	A27delinsA	23122641.0	23122641.0	T	A	ENSMUST00000031707.14:c.81A>T	A27delinsA	CLINVAR-H0944146	CLINVAR-H0944146-M01-V01	CLINVAR	2061019.0	False	False	False	False	False	0
AASS	ENSG00000008311.10	ENST00000393376.1	chr7	23	-	True	121773748	121773748	C	A	ENST00000393376.1:c.33G>T	R11S	Missense	E_1	SNP	True	0	Class 0: This mutation can be originally modeled.	0aa	1aa	Aass	ENSMUSG00000029695.14	ENSMUST00000031707.14	chr6	23	-	SNP	Missense	E_1	23122689.0	23122689.0	C	A	ENSMUST00000031707.14:c.33G>T	R11S	23122689.0	23122689.0	C	A	ENSMUST00000031707.14:c.33G>T	R11S	CLINVAR-H0944149	CLINVAR-H0944149-M01-V01	CLINVAR	634481.0	False	False	False	False	False	1
AASS	ENSG00000008311.10	ENST00000393376.1	chr7	23	-	True	121773778	121773778	C	T	ENST00000393376.1:c.3G>A	M1I	Missense	E_1	SNP	True	0	Class 0: This mutation can be originally modeled.	0aa	1aa	Aass	ENSMUSG00000029695.14	ENSMUST00000031707.14	chr6	23	-	SNP	Missense	E_1	23122719.0	23122719.0	C	T	ENSMUST00000031707.14:c.3G>A	M1I	23122719.0	23122719.0	C	T	ENSMUST00000031707.14:c.3G>A	M1I	CLINVAR-H0944150	CLINVAR-H0944150-M01-V01	CLINVAR	1048521.0	False	False	False	False	False	1
AASS	ENSG00000008311.10	ENST00000393376.1	chr7	23	-	True	121719735	121719735	G	A	ENST00000393376.1:c.2312C>T	S771L	Missense	E_20	SNP	True	1	Class 1: This mutation can be alternatively modeled.	19aa	0aa	Aass	ENSMUSG00000029695.14	ENSMUST00000031707.14	chr6	23	-	TNP	Missense	E_20	23075824.0	23075824.0	G	A	ENSMUST00000031707.14:c.2312C>T	S771F	23075823.0	23075825.0	GGA	AAG	ENSMUST00000031707.14:c.2311_2313TCC>CTT	S771L	CLINVAR-H0944027	CLINVAR-H0944027-M01-V01	CLINVAR	1502065.0	False	False	False	False	False	19
AASS	ENSG00000008311.10	ENST00000393376.1	chr7	23	-	True	121719735	121719735	G	A	ENST00000393376.1:c.2312C>T	S771L	Missense	E_20	SNP	True	1	Class 1: This mutation can be alternatively modeled.	19aa	0aa	Aass	ENSMUSG00000029695.14	ENSMUST00000031707.14	chr6	23	-	TNP	Missense	E_20	23075824.0	23075824.0	G	A	ENSMUST00000031707.14:c.2312C>T	S771F	23075823.0	23075825.0	GGA	CAG	ENSMUST00000031707.14:c.2311_2313TCC>CTG	S771L	CLINVAR-H0944027	CLINVAR-H0944027-M01-V02	CLINVAR	1502065.0	False	False	False	False	False	19
AASS	ENSG00000008311.10	ENST00000393376.1	chr7	23	-	True	121719735	121719735	G	A	ENST00000393376.1:c.2312C>T	S771L	Missense	E_20	SNP	True	1	Class 1: This mutation can be alternatively modeled.	19aa	0aa	Aass	ENSMUSG00000029695.14	ENSMUST00000031707.14	chr6	23	-	DNP	Missense	E_20	23075824.0	23075824.0	G	A	ENSMUST00000031707.14:c.2312C>T	S771F	23075824.0	23075825.0	GA	AG	ENSMUST00000031707.14:c.2311_2312TC>CT	S771L	CLINVAR-H0944027	CLINVAR-H0944027-M01-V03	CLINVAR	1502065.0	False	False	False	False	False	19
AASS	ENSG00000008311.10	ENST00000393376.1	chr7	23	-	True	121719735	121719735	G	A	ENST00000393376.1:c.2312C>T	S771L	Missense	E_20	SNP	True	1	Class 1: This mutation can be alternatively modeled.	19aa	0aa	Aass	ENSMUSG00000029695.14	ENSMUST00000031707.14	chr6	23	-	DNP	Missense	E_20	23075824.0	23075824.0	G	A	ENSMUST00000031707.14:c.2312C>T	S771F	23075823.0	23075824.0	GG	TA	ENSMUST00000031707.14:c.2312_2313CC>TA	S771L	CLINVAR-H0944027	CLINVAR-H0944027-M01-V04	CLINVAR	1502065.0	False	False	False	False	False	19
AASS	ENSG00000008311.10	ENST00000393376.1	chr7	23	-	True	121719735	121719735	G	A	ENST00000393376.1:c.2312C>T	S771L	Missense	E_20	SNP	True	1	Class 1: This mutation can be alternatively modeled.	19aa	0aa	Aass	ENSMUSG00000029695.14	ENSMUST00000031707.14	chr6	23	-	DNP	Missense	E_20	23075824.0	23075824.0	G	A	ENSMUST00000031707.14:c.2312C>T	S771F	23075823.0	23075824.0	GG	CA	ENSMUST00000031707.14:c.2312_2313CC>TG	S771L	CLINVAR-H0944027	CLINVAR-H0944027-M01-V05	CLINVAR	1502065.0	False	False	False	False	False	19
AASS	ENSG00000008311.10	ENST00000393376.1	chr7	23	-	True	121721613	121721613	C	T	ENST00000393376.1:c.2221G>A	G741S	Missense	E_19	SNP	True	1	Class 1: This mutation can be alternatively modeled.	9aa	6aa	Aass	ENSMUSG00000029695.14	ENSMUST00000031707.14	chr6	23	-	TNP	Missense	E_19	23077137.0	23077137.0	C	T	ENSMUST00000031707.14:c.2221G>A	G741R	23077135.0	23077137.0	TCC	AGA	ENSMUST00000031707.14:c.2221_2223GGA>TCT	G741S	CLINVAR-H0944035	CLINVAR-H0944035-M01-V01	CLINVAR	2088216.0	False	False	False	False	False	15
AASS	ENSG00000008311.10	ENST00000393376.1	chr7	23	-	True	121721613	121721613	C	T	ENST00000393376.1:c.2221G>A	G741S	Missense	E_19	SNP	True	1	Class 1: This mutation can be alternatively modeled.	9aa	6aa	Aass	ENSMUSG00000029695.14	ENSMUST00000031707.14	chr6	23	-	TNP	Missense	E_19	23077137.0	23077137.0	C	T	ENSMUST00000031707.14:c.2221G>A	G741R	23077135.0	23077137.0	TCC	CGA	ENSMUST00000031707.14:c.2221_2223GGA>TCG	G741S	CLINVAR-H0944035	CLINVAR-H0944035-M01-V02	CLINVAR	2088216.0	False	False	False	False	False	15
AASS	ENSG00000008311.10	ENST00000393376.1	chr7	23	-	True	121721613	121721613	C	T	ENST00000393376.1:c.2221G>A	G741S	Missense	E_19	SNP	True	1	Class 1: This mutation can be alternatively modeled.	9aa	6aa	Aass	ENSMUSG00000029695.14	ENSMUST00000031707.14	chr6	23	-	TNP	Missense	E_19	23077137.0	23077137.0	C	T	ENSMUST00000031707.14:c.2221G>A	G741R	23077135.0	23077137.0	TCC	GGA	ENSMUST00000031707.14:c.2221_2223GGA>TCC	G741S	CLINVAR-H0944035	CLINVAR-H0944035-M01-V03	CLINVAR	2088216.0	False	False	False	False	False	15
AASS	ENSG00000008311.10	ENST00000393376.1	chr7	23	-	True	121721613	121721613	C	T	ENST00000393376.1:c.2221G>A	G741S	Missense	E_19	SNP	True	1	Class 1: This mutation can be alternatively modeled.	9aa	6aa	Aass	ENSMUSG00000029695.14	ENSMUST00000031707.14	chr6	23	-	TNP	Missense	E_19	23077137.0	23077137.0	C	T	ENSMUST00000031707.14:c.2221G>A	G741R	23077135.0	23077137.0	TCC	GCT	ENSMUST00000031707.14:c.2221_2223GGA>AGC	G741S	CLINVAR-H0944035	CLINVAR-H0944035-M01-V04	CLINVAR	2088216.0	False	False	False	False	False	15
AASS	ENSG00000008311.10	ENST00000393376.1	chr7	23	-	True	121721613	121721613	C	T	ENST00000393376.1:c.2221G>A	G741S	Missense	E_19	SNP	True	1	Class 1: This mutation can be alternatively modeled.	9aa	6aa	Aass	ENSMUSG00000029695.14	ENSMUST00000031707.14	chr6	23	-	DNP	Missense	E_19	23077137.0	23077137.0	C	T	ENSMUST00000031707.14:c.2221G>A	G741R	23077136.0	23077137.0	CC	GA	ENSMUST00000031707.14:c.2221_2222GG>TC	G741S	CLINVAR-H0944035	CLINVAR-H0944035-M01-V05	CLINVAR	2088216.0	False	False	False	False	False	15
AASS	ENSG00000008311.10	ENST00000393376.1	chr7	23	-	True	121726085	121726085	C	T	ENST00000393376.1:c.2165G>A	R722Q	Missense	E_18	SNP	True	1	Class 1: This mutation can be alternatively modeled.	15aa	8aa	Aass	ENSMUSG00000029695.14	ENSMUST00000031707.14	chr6	23	-	DNP	Missense	E_18	23078846.0	23078846.0	C	T	ENSMUST00000031707.14:c.2165G>A	R722K	23078846.0	23078847.0	CT	TG	ENSMUST00000031707.14:c.2164_2165AG>CA	R722Q	CLINVAR-H0944039	CLINVAR-H0944039-M01-V01	CLINVAR	2473582.0	False	False	False	False	False	23
AASS	ENSG00000008311.10	ENST00000393376.1	chr7	23	-	True	121726085	121726085	C	T	ENST00000393376.1:c.2165G>A	R722Q	Missense	E_18	SNP	True	1	Class 1: This mutation can be alternatively modeled.	15aa	8aa	Aass	ENSMUSG00000029695.14	ENSMUST00000031707.14	chr6	23	-	TNP	Missense	E_18	23078846.0	23078846.0	C	T	ENSMUST00000031707.14:c.2165G>A	R722K	23078845.0	23078847.0	CCT	TTG	ENSMUST00000031707.14:c.2164_2166AGG>CAA	R722Q	CLINVAR-H0944039	CLINVAR-H0944039-M01-V02	CLINVAR	2473582.0	False	False	False	False	False	23
AASS	ENSG00000008311.10	ENST00000393376.1	chr7	23	-	True	121766506	121766506	C	T	ENST00000393376.1:c.395G>A	R132H	Missense	E_3	SNP	True	1	Class 1: This mutation can be alternatively modeled.	5aa	12aa	Aass	ENSMUSG00000029695.14	ENSMUST00000031707.14	chr6	23	-	DNP	Missense	E_3	23118746.0	23118746.0	C	T	ENSMUST00000031707.14:c.395G>A	R132Q	23118745.0	23118746.0	CC	GT	ENSMUST00000031707.14:c.395_396GG>AC	R132H	CLINVAR-H0944134	CLINVAR-H0944134-M01-V01	CLINVAR	1048522.0	False	False	False	False	False	17
AASS	ENSG00000008311.10	ENST00000393376.1	chr7	23	-	True	121766506	121766506	C	T	ENST00000393376.1:c.395G>A	R132H	Missense	E_3	SNP	True	1	Class 1: This mutation can be alternatively modeled.	5aa	12aa	Aass	ENSMUSG00000029695.14	ENSMUST00000031707.14	chr6	23	-	DNP	Missense	E_3	23118746.0	23118746.0	C	T	ENSMUST00000031707.14:c.395G>A	R132Q	23118745.0	23118746.0	CC	AT	ENSMUST00000031707.14:c.395_396GG>AT	R132H	CLINVAR-H0944134	CLINVAR-H0944134-M01-V02	CLINVAR	1048522.0	False	False	False	False	False	17
AASS	ENSG00000008311.10	ENST00000393376.1	chr7	23	-	True	121769482	121769482	G	T	ENST00000393376.1:c.320C>A	A107E	Missense	E_2	SNP	True	1	Class 1: This mutation can be alternatively modeled.	2aa	13aa	Aass	ENSMUSG00000029695.14	ENSMUST00000031707.14	chr6	23	-	DNP	Missense	E_2	23120943.0	23120943.0	G	T	ENSMUST00000031707.14:c.320C>A	A107D	23120942.0	23120943.0	GG	TT	ENSMUST00000031707.14:c.320_321CC>AA	A107E	CLINVAR-H0944138	CLINVAR-H0944138-M01-V01	CLINVAR	2212258.0	False	False	False	False	False	15
AASS	ENSG00000008311.10	ENST00000393376.1	chr7	23	-	True	121769482	121769482	G	T	ENST00000393376.1:c.320C>A	A107E	Missense	E_2	SNP	True	1	Class 1: This mutation can be alternatively modeled.	2aa	13aa	Aass	ENSMUSG00000029695.14	ENSMUST00000031707.14	chr6	23	-	DNP	Missense	E_2	23120943.0	23120943.0	G	T	ENSMUST00000031707.14:c.320C>A	A107D	23120942.0	23120943.0	GG	CT	ENSMUST00000031707.14:c.320_321CC>AG	A107E	CLINVAR-H0944138	CLINVAR-H0944138-M01-V02	CLINVAR	2212258.0	False	False	False	False	False	15
AASS	ENSG00000008311.10	ENST00000393376.1	chr7	23	-	True	121773590	121773590	C	T	ENST00000393376.1:c.191G>A	R64Q	Missense	E_1	SNP	True	1	Class 1: This mutation can be alternatively modeled.	11aa	6aa	Aass	ENSMUSG00000029695.14	ENSMUST00000031707.14	chr6	23	-	TNP	Missense	E_1	23122531.0	23122531.0	C	T	ENSMUST00000031707.14:c.191G>A	R64K	23122530.0	23122532.0	TCT	CTG	ENSMUST00000031707.14:c.190_192AGA>CAG	R64Q	CLINVAR-H0944142	CLINVAR-H0944142-M01-V01	CLINVAR	389806.0	False	False	False	False	False	17
AASS	ENSG00000008311.10	ENST00000393376.1	chr7	23	-	True	121773590	121773590	C	T	ENST00000393376.1:c.191G>A	R64Q	Missense	E_1	SNP	True	1	Class 1: This mutation can be alternatively modeled.	11aa	6aa	Aass	ENSMUSG00000029695.14	ENSMUST00000031707.14	chr6	23	-	DNP	Missense	E_1	23122531.0	23122531.0	C	T	ENSMUST00000031707.14:c.191G>A	R64K	23122531.0	23122532.0	CT	TG	ENSMUST00000031707.14:c.190_191AG>CA	R64Q	CLINVAR-H0944142	CLINVAR-H0944142-M01-V02	CLINVAR	389806.0	False	False	False	False	False	17
AASS	ENSG00000008311.10	ENST00000393376.1	chr7	23	-	True	121719586	121719586	C	T	ENST00000393376.1:c.2396+65G>A		Non_Coding,I	I_20	SNP	True	2	Class 2: This mutation can be modeled, but the effect may not be consistent.	0nt	0nt	Aass	ENSMUSG00000029695.14	ENSMUST00000031707.14	chr6	23	-	SNP	Intron	I_4	23115014.0	23115014.0	C	T	ENSMUST00000031707.14:c.540+73G>A		23115014.0	23115014.0	C	T	ENSMUST00000031707.14:c.540+73G>A		CLINVAR-H0944020	CLINVAR-H0944020-M01-V01	CLINVAR	1222873.0	False	False	False	False	False	0
AASS	ENSG00000008311.10	ENST00000393376.1	chr7	23	-	True	121721535	121721535	G	A	ENST00000393376.1:c.2280+19C>T		Non_Coding,I	I_19	SNP	True	2	Class 2: This mutation can be modeled, but the effect may not be consistent.	0nt	0nt	Aass	ENSMUSG00000029695.14	ENSMUST00000031707.14	chr6	23	-	SNP	Intron	I_5	23114835.0	23114835.0	G	A	ENSMUST00000031707.14:c.687+5C>T		23114835.0	23114835.0	G	A	ENSMUST00000031707.14:c.687+5C>T		CLINVAR-H0944030	CLINVAR-H0944030-M01-V01	CLINVAR	1898303.0	False	False	False	False	False	0
AASS	ENSG00000008311.10	ENST00000393376.1	chr7	23	-	True	121721659	121721659	G	T	ENST00000393376.1:c.2185-10C>A		Non_Coding,I	I_18	SNP	True	2	Class 2: This mutation can be modeled, but the effect may not be consistent.	1nt	3nt	Aass	ENSMUSG00000029695.14	ENSMUST00000031707.14	chr6	23	-	SNP	Splice_Site	E_5	23114983.0	23114983.0	G	T	ENSMUST00000031707.14:c.544+0C>A	X181_splice	23114983.0	23114983.0	G	T	ENSMUST00000031707.14:c.544+0C>A	X181_splice	CLINVAR-H0944037	CLINVAR-H0944037-M01-V01	CLINVAR	1631543.0	False	False	False	False	False	4
AASS	ENSG00000008311.10	ENST00000393376.1	chr7	23	-	True	121725961	121725961	A	G	ENST00000393376.1:c.2184+105T>C		Non_Coding,I	I_18	SNP	True	2	Class 2: This mutation can be modeled, but the effect may not be consistent.	0nt	1nt	Aass	ENSMUSG00000029695.14	ENSMUST00000031707.14	chr6	23	-	SNP	Intron	I_6	23113571.0	23113571.0	A	G	ENSMUST00000031707.14:c.767-19T>C		23113571.0	23113571.0	A	G	ENSMUST00000031707.14:c.767-19T>C		CLINVAR-H0944038	CLINVAR-H0944038-M01-V01	CLINVAR	1223158.0	False	False	False	False	False	1
AASS	ENSG00000008311.10	ENST00000393376.1	chr7	23	-	True	121731915	121731915	A	G	ENST00000393376.1:c.1876-18T>C		Non_Coding,I	I_16	SNP	True	2	Class 2: This mutation can be modeled, but the effect may not be consistent.	0nt	0nt	Aass	ENSMUSG00000029695.14	ENSMUST00000031707.14	chr6	23	-	SNP	Intron	I_6	23113574.0	23113574.0	A	G	ENSMUST00000031707.14:c.767-22T>C		23113574.0	23113574.0	A	G	ENSMUST00000031707.14:c.767-22T>C		CLINVAR-H0944054	CLINVAR-H0944054-M01-V01	CLINVAR	1939461.0	False	False	False	False	False	0
AASS	ENSG00000008311.10	ENST00000393376.1	chr7	23	-	True	121732097	121732097	A	T	ENST00000393376.1:c.1876-200T>A		Non_Coding,I	I_16	SNP	True	2	Class 2: This mutation can be modeled, but the effect may not be consistent.	1nt	0nt	Aass	ENSMUSG00000029695.14	ENSMUST00000031707.14	chr6	23	-	SNP	Intron	I_5	23113768.0	23113768.0	A	T	ENSMUST00000031707.14:c.688-15T>A		23113768.0	23113768.0	A	T	ENSMUST00000031707.14:c.688-15T>A		CLINVAR-H0944055	CLINVAR-H0944055-M01-V01	CLINVAR	1277478.0	False	False	False	False	False	1
AASS	ENSG00000008311.10	ENST00000393376.1	chr7	23	-	True	121733006	121733006	C	T	ENST00000393376.1:c.1767-1G>A	X588_splice	Splice_Site	I_15	SNP	True	2	Class 2: This mutation can be modeled, but the effect may not be consistent.	0nt	0nt	Aass	ENSMUSG00000029695.14	ENSMUST00000031707.14	chr6	23	-	SNP	Intron	I_9	23107539.0	23107539.0	C	T	ENSMUST00000031707.14:c.1166+77G>A		23107539.0	23107539.0	C	T	ENSMUST00000031707.14:c.1166+77G>A		CLINVAR-H0944060	CLINVAR-H0944060-M01-V01	CLINVAR	1030964.0	False	False	False	False	False	0
AASS	ENSG00000008311.10	ENST00000393376.1	chr7	23	-	True	121738633	121738633	A	G	ENST00000393376.1:c.1529-3T>C		Non_Coding,I	I_13	SNP	True	2	Class 2: This mutation can be modeled, but the effect may not be consistent.	0nt	0nt	Aass	ENSMUSG00000029695.14	ENSMUST00000031707.14	chr6	23	-	SNP	Splice_Site	E_10	23107240.0	23107240.0	A	G	ENSMUST00000031707.14:c.1177+0T>C	X392_splice	23107240.0	23107240.0	A	G	ENSMUST00000031707.14:c.1177+0T>C	X392_splice	CLINVAR-H0944072	CLINVAR-H0944072-M01-V01	CLINVAR	2155329.0	False	False	False	False	False	0
AASS	ENSG00000008311.10	ENST00000393376.1	chr7	23	-	True	121738643	121738643	T	C	ENST00000393376.1:c.1529-13A>G		Non_Coding,I	I_13	SNP	True	2	Class 2: This mutation can be modeled, but the effect may not be consistent.	0nt	0nt	Aass	ENSMUSG00000029695.14	ENSMUST00000031707.14	chr6	23	-	SNP	Splice_Site	I_9	23107252.0	23107252.0	T	C	ENSMUST00000031707.14:c.1167-2A>G	X388_splice	23107252.0	23107252.0	T	C	ENSMUST00000031707.14:c.1167-2A>G	X388_splice	CLINVAR-H0944073	CLINVAR-H0944073-M01-V01	CLINVAR	1464391.0	False	False	False	False	False	0
AASS	ENSG00000008311.10	ENST00000393376.1	chr7	23	-	True	121738782	121738782	A	G	ENST00000393376.1:c.1528+17T>C		Non_Coding,I	I_13	SNP	True	2	Class 2: This mutation can be modeled, but the effect may not be consistent.	0nt	0nt	Aass	ENSMUSG00000029695.14	ENSMUST00000031707.14	chr6	23	-	SNP	Intron	I_11	23097127.0	23097127.0	A	G	ENSMUST00000031707.14:c.1338+15T>C		23097127.0	23097127.0	A	G	ENSMUST00000031707.14:c.1338+15T>C		CLINVAR-H0944075	CLINVAR-H0944075-M01-V01	CLINVAR	1631287.0	False	False	False	False	False	0
AASS	ENSG00000008311.10	ENST00000393376.1	chr7	23	-	True	121741223	121741223	G	C	ENST00000393376.1:c.1406+202C>G		Non_Coding,I	I_12	SNP	True	2	Class 2: This mutation can be modeled, but the effect may not be consistent.	1nt	0nt	Aass	ENSMUSG00000029695.14	ENSMUST00000031707.14	chr6	23	-	SNP	Intron	I_12	23096633.0	23096633.0	G	C	ENSMUST00000031707.14:c.1406+192C>G		23096633.0	23096633.0	G	C	ENSMUST00000031707.14:c.1406+192C>G		CLINVAR-H0944086	CLINVAR-H0944086-M01-V01	CLINVAR	1290765.0	False	False	False	False	False	1
AASS	ENSG00000008311.10	ENST00000393376.1	chr7	23	-	True	121741662	121741662	G	T	ENST00000393376.1:c.1338+13C>A		Non_Coding,I	I_11	SNP	True	2	Class 2: This mutation can be modeled, but the effect may not be consistent.	0nt	1nt	Aass	ENSMUSG00000029695.14	ENSMUST00000031707.14	chr6	23	-	SNP	Splice_Site	E_13	23094194.0	23094194.0	G	T	ENSMUST00000031707.14:c.1523+0C>A	X507_splice	23094194.0	23094194.0	G	T	ENSMUST00000031707.14:c.1523+0C>A	X507_splice	CLINVAR-H0944088	CLINVAR-H0944088-M01-V01	CLINVAR	1601457.0	False	False	False	False	False	1
AASS	ENSG00000008311.10	ENST00000393376.1	chr7	23	-	True	121741857	121741857	A	C	ENST00000393376.1:c.1279-123T>G		Non_Coding,I	I_10	SNP	True	2	Class 2: This mutation can be modeled, but the effect may not be consistent.	1nt	0nt	Aass	ENSMUSG00000029695.14	ENSMUST00000031707.14	chr6	23	-	SNP	Intron	I_12	23094434.0	23094434.0	A	C	ENSMUST00000031707.14:c.1407-124T>G		23094434.0	23094434.0	A	C	ENSMUST00000031707.14:c.1407-124T>G		CLINVAR-H0944092	CLINVAR-H0944092-M01-V01	CLINVAR	1249712.0	False	False	False	False	False	1
AASS	ENSG00000008311.10	ENST00000393376.1	chr7	23	-	True	121753516	121753516	C	A	ENST00000393376.1:c.1166+136G>T		Non_Coding,I	I_9	SNP	True	2	Class 2: This mutation can be modeled, but the effect may not be consistent.	0nt	1nt	Aass	ENSMUSG00000029695.14	ENSMUST00000031707.14	chr6	23	-	SNP	Splice_Site	E_16	23092336.0	23092336.0	C	A	ENSMUST00000031707.14:c.1803+0G>T	X600_splice	23092336.0	23092336.0	C	A	ENSMUST00000031707.14:c.1803+0G>T	X600_splice	CLINVAR-H0944098	CLINVAR-H0944098-M01-V01	CLINVAR	1269536.0	False	False	False	False	False	1
AASS	ENSG00000008311.10	ENST00000393376.1	chr7	23	-	True	121754957	121754957	T	A	ENST00000393376.1:c.1043+171A>T		Non_Coding,I	I_8	SNP	True	2	Class 2: This mutation can be modeled, but the effect may not be consistent.	1nt	0nt	Aass	ENSMUSG00000029695.14	ENSMUST00000031707.14	chr6	23	-	SNP	Intron	I_16	23092103.0	23092103.0	T	A	ENSMUST00000031707.14:c.1875+161A>T		23092103.0	23092103.0	T	A	ENSMUST00000031707.14:c.1875+161A>T		CLINVAR-H0944102	CLINVAR-H0944102-M01-V01	CLINVAR	1283895.0	False	False	False	False	False	1
AASS	ENSG00000008311.10	ENST00000393376.1	chr7	23	-	True	121754958	121754958	A	T	ENST00000393376.1:c.1043+170T>A		Non_Coding,I	I_8	SNP	True	2	Class 2: This mutation can be modeled, but the effect may not be consistent.	0nt	1nt	Aass	ENSMUSG00000029695.14	ENSMUST00000031707.14	chr6	23	-	SNP	Intron	I_16	23092104.0	23092104.0	A	T	ENSMUST00000031707.14:c.1875+160T>A		23092104.0	23092104.0	A	T	ENSMUST00000031707.14:c.1875+160T>A		CLINVAR-H0944103	CLINVAR-H0944103-M01-V01	CLINVAR	1276060.0	False	False	False	False	False	1
AASS	ENSG00000008311.10	ENST00000393376.1	chr7	23	-	True	121757014	121757014	A	G	ENST00000393376.1:c.688-3T>C		Non_Coding,I	I_5	SNP	True	2	Class 2: This mutation can be modeled, but the effect may not be consistent.	0nt	0nt	Aass	ENSMUSG00000029695.14	ENSMUST00000031707.14	chr6	23	-	SNP	Splice_Site	E_18	23078986.0	23078986.0	A	G	ENSMUST00000031707.14:c.2025+0T>C	X674_splice	23078986.0	23078986.0	A	G	ENSMUST00000031707.14:c.2025+0T>C	X674_splice	CLINVAR-H0944116	CLINVAR-H0944116-M01-V01	CLINVAR	2421989.0	False	False	False	False	False	0
AASS	ENSG00000008311.10	ENST00000393376.1	chr7	23	-	True	121757026	121757026	T	C	ENST00000393376.1:c.688-15A>G		Non_Coding,I	I_5	SNP	True	2	Class 2: This mutation can be modeled, but the effect may not be consistent.	2nt	0nt	Aass	ENSMUSG00000029695.14	ENSMUST00000031707.14	chr6	23	-	SNP	Splice_Site	I_17	23078996.0	23078996.0	T	C	ENSMUST00000031707.14:c.2017-2A>G	X672_splice	23078996.0	23078996.0	T	C	ENSMUST00000031707.14:c.2017-2A>G	X672_splice	CLINVAR-H0944117	CLINVAR-H0944117-M01-V01	CLINVAR	1235581.0	False	False	False	False	False	2
AASS	ENSG00000008311.10	ENST00000393376.1	chr7	23	-	True	121758290	121758290	G	C	ENST00000393376.1:c.687+71C>G		Non_Coding,I	I_5	SNP	True	2	Class 2: This mutation can be modeled, but the effect may not be consistent.	1nt	0nt	Aass	ENSMUSG00000029695.14	ENSMUST00000031707.14	chr6	23	-	SNP	Intron	I_19	23077011.0	23077011.0	G	C	ENSMUST00000031707.14:c.2280+67C>G		23077011.0	23077011.0	G	C	ENSMUST00000031707.14:c.2280+67C>G		CLINVAR-H0944118	CLINVAR-H0944118-M01-V01	CLINVAR	1280545.0	False	False	False	False	False	1
AASS	ENSG00000008311.10	ENST00000393376.1	chr7	23	-	True	121758603	121758603	T	C	ENST00000393376.1:c.540+14A>G		Non_Coding,I	I_4	SNP	True	2	Class 2: This mutation can be modeled, but the effect may not be consistent.	1nt	0nt	Aass	ENSMUSG00000029695.14	ENSMUST00000031707.14	chr6	23	-	SNP	Intron	I_20	23075737.0	23075737.0	T	C	ENSMUST00000031707.14:c.2396+3A>G		23075737.0	23075737.0	T	C	ENSMUST00000031707.14:c.2396+3A>G		CLINVAR-H0944122	CLINVAR-H0944122-M01-V01	CLINVAR	1942367.0	False	False	False	False	False	1
AASS	ENSG00000008311.10	ENST00000393376.1	chr7	23	-	True	121719020	121719020	G	A	ENST00000393376.1:c.2397-16C>T		Non_Coding,I	I_20	SNP	False	4	Class 4: Mutated sequences are not identical.	0aa	0aa	Aass	ENSMUSG00000029695.14	ENSMUST00000031707.14	chr6	23	-																CLINVAR-H0944019		CLINVAR	1990692.0	False	False	False	False	False	0
AASS	ENSG00000008311.10	ENST00000393376.1	chr7	23	-	True	121719697	121719697	G	T	ENST00000393376.1:c.2350C>A	L784I	Missense	E_20	SNP	False	4	Class 4: Mutated sequences are not identical.	0aa	0aa	Aass	ENSMUSG00000029695.14	ENSMUST00000031707.14	chr6	23	-																CLINVAR-H0944023		CLINVAR	2356080.0	False	False	False	False	False	0
AASS	ENSG00000008311.10	ENST00000393376.1	chr7	23	-	True	121719733	121719733	G	A	ENST00000393376.1:c.2314C>T	P772S	Missense	E_20	SNP	False	4	Class 4: Mutated sequences are not identical.	0aa	0aa	Aass	ENSMUSG00000029695.14	ENSMUST00000031707.14	chr6	23	-																CLINVAR-H0944026		CLINVAR	1475430.0	False	False	False	False	False	0
AASS	ENSG00000008311.10	ENST00000393376.1	chr7	23	-	True	121719823	121719823	G	A	ENST00000393376.1:c.2281-57C>T		Non_Coding,I	I_19	SNP	False	4	Class 4: Mutated sequences are not identical.	0aa	0aa	Aass	ENSMUSG00000029695.14	ENSMUST00000031707.14	chr6	23	-																CLINVAR-H0944029		CLINVAR	1178869.0	False	False	False	False	False	0
AASS	ENSG00000008311.10	ENST00000393376.1	chr7	23	-	True	121726132	121726132	C	T	ENST00000393376.1:c.2118G>A	T706delinsT	Silent	E_18	SNP	False	4	Class 4: Mutated sequences are not identical.	0aa	0aa	Aass	ENSMUSG00000029695.14	ENSMUST00000031707.14	chr6	23	-																CLINVAR-H0944040		CLINVAR	1589847.0	False	False	False	False	False	0
AASS	ENSG00000008311.10	ENST00000393376.1	chr7	23	-	True	121726195	121726195	G	A	ENST00000393376.1:c.2055C>T	A685delinsA	Silent	E_18	SNP	False	4	Class 4: Mutated sequences are not identical.	0aa	0aa	Aass	ENSMUSG00000029695.14	ENSMUST00000031707.14	chr6	23	-																CLINVAR-H0944044		CLINVAR	2176726.0	False	False	False	False	False	0
AASS	ENSG00000008311.10	ENST00000393376.1	chr7	23	-	True	121731783	121731783	A	G	ENST00000393376.1:c.1990T>C	S664P	Missense	E_17	SNP	False	4	Class 4: Mutated sequences are not identical.	0aa	0aa	Aass	ENSMUSG00000029695.14	ENSMUST00000031707.14	chr6	23	-																CLINVAR-H0944047		CLINVAR	2199699.0	False	False	False	False	False	0
AASS	ENSG00000008311.10	ENST00000393376.1	chr7	23	-	True	121731897	121731897	T	C	ENST00000393376.1:c.1876A>G	I626V	Missense	E_17	SNP	False	4	Class 4: Mutated sequences are not identical.	0aa	0aa	Aass	ENSMUSG00000029695.14	ENSMUST00000031707.14	chr6	23	-																CLINVAR-H0944053		CLINVAR	973464.0	False	False	False	False	False	0
AASS	ENSG00000008311.10	ENST00000393376.1	chr7	23	-	True	121732908	121732908	C	T	ENST00000393376.1:c.1864G>A	V622M	Missense	E_16	SNP	False	4	Class 4: Mutated sequences are not identical.	0aa	0aa	Aass	ENSMUSG00000029695.14	ENSMUST00000031707.14	chr6	23	-																CLINVAR-H0944059		CLINVAR	2228939.0	False	False	False	False	False	0
AASS	ENSG00000008311.10	ENST00000393376.1	chr7	23	-	True	121733160	121733160	T	C	ENST00000393376.1:c.1708A>G	K570E	Missense	E_15	SNP	False	4	Class 4: Mutated sequences are not identical.	0aa	0aa	Aass	ENSMUSG00000029695.14	ENSMUST00000031707.14	chr6	23	-																CLINVAR-H0944064		CLINVAR	445665.0	False	False	False	False	False	0
AASS	ENSG00000008311.10	ENST00000393376.1	chr7	23	-	True	121733162	121733162	T	C	ENST00000393376.1:c.1706A>G	N569S	Missense	E_15	SNP	False	4	Class 4: Mutated sequences are not identical.	0aa	0aa	Aass	ENSMUSG00000029695.14	ENSMUST00000031707.14	chr6	23	-																CLINVAR-H0944065		CLINVAR	2276499.0	False	False	False	False	False	0
AASS	ENSG00000008311.10	ENST00000393376.1	chr7	23	-	True	121733187	121733187	G	A	ENST00000393376.1:c.1681C>T	L561F	Missense	E_15	SNP	False	4	Class 4: Mutated sequences are not identical.	0aa	0aa	Aass	ENSMUSG00000029695.14	ENSMUST00000031707.14	chr6	23	-																CLINVAR-H0944066		CLINVAR	559312.0	False	False	False	False	False	0
AASS	ENSG00000008311.10	ENST00000393376.1	chr7	23	-	True	121738605	121738605	T	G	ENST00000393376.1:c.1554A>C	E518D	Missense	E_14	SNP	False	4	Class 4: Mutated sequences are not identical.	0aa	0aa	Aass	ENSMUSG00000029695.14	ENSMUST00000031707.14	chr6	23	-																CLINVAR-H0944070		CLINVAR	2378021.0	False	False	False	False	False	0
AASS	ENSG00000008311.10	ENST00000393376.1	chr7	23	-	True	121738650	121738650	T	C	ENST00000393376.1:c.1529-20A>G		Non_Coding,I	I_13	SNP	False	4	Class 4: Mutated sequences are not identical.	0aa	0aa	Aass	ENSMUSG00000029695.14	ENSMUST00000031707.14	chr6	23	-																CLINVAR-H0944074		CLINVAR	1599432.0	False	False	False	False	False	0
AASS	ENSG00000008311.10	ENST00000393376.1	chr7	23	-	True	121738854	121738854	T	C	ENST00000393376.1:c.1473A>G	I491M	Missense	E_13	SNP	False	4	Class 4: Mutated sequences are not identical.	0aa	0aa	Aass	ENSMUSG00000029695.14	ENSMUST00000031707.14	chr6	23	-																CLINVAR-H0944077		CLINVAR	2059849.0	False	False	False	False	False	0
AASS	ENSG00000008311.10	ENST00000393376.1	chr7	23	-	True	121738893	121738893	G	A	ENST00000393376.1:c.1434C>T	G478delinsG	Silent	E_13	SNP	False	4	Class 4: Mutated sequences are not identical.	0aa	0aa	Aass	ENSMUSG00000029695.14	ENSMUST00000031707.14	chr6	23	-																CLINVAR-H0944078		CLINVAR	2415326.0	False	False	False	False	False	0
AASS	ENSG00000008311.10	ENST00000393376.1	chr7	23	-	True	121738906	121738906	G	A	ENST00000393376.1:c.1421C>T	S474L	Missense	E_13	SNP	False	4	Class 4: Mutated sequences are not identical.	0aa	0aa	Aass	ENSMUSG00000029695.14	ENSMUST00000031707.14	chr6	23	-																CLINVAR-H0944079		CLINVAR	1915286.0	False	False	False	False	False	0
AASS	ENSG00000008311.10	ENST00000393376.1	chr7	23	-	True	121753165	121753165	T	C	ENST00000393376.1:c.1278+7A>G		Non_Coding,I	I_10	SNP	False	4	Class 4: Mutated sequences are not identical.	0aa	0aa	Aass	ENSMUSG00000029695.14	ENSMUST00000031707.14	chr6	23	-																CLINVAR-H0944093		CLINVAR	2070939.0	False	False	False	False	False	0
AASS	ENSG00000008311.10	ENST00000393376.1	chr7	23	-	True	121756670	121756670	G	A	ENST00000393376.1:c.894+17C>T		Non_Coding,I	I_7	SNP	False	4	Class 4: Mutated sequences are not identical.	0aa	0aa	Aass	ENSMUSG00000029695.14	ENSMUST00000031707.14	chr6	23	-																CLINVAR-H0944109		CLINVAR	1601324.0	False	False	False	False	False	0
AASS	ENSG00000008311.10	ENST00000393376.1	chr7	23	-	True	121756707	121756707	T	C	ENST00000393376.1:c.874A>G	I292V	Missense	E_7	SNP	False	4	Class 4: Mutated sequences are not identical.	0aa	0aa	Aass	ENSMUSG00000029695.14	ENSMUST00000031707.14	chr6	23	-																CLINVAR-H0944110		CLINVAR	100643.0	False	False	False	False	False	0
AASS	ENSG00000008311.10	ENST00000393376.1	chr7	23	-	True	121756818	121756818	G	T	ENST00000393376.1:c.767-4C>A		Non_Coding,I	I_6	SNP	False	4	Class 4: Mutated sequences are not identical.	0aa	0aa	Aass	ENSMUSG00000029695.14	ENSMUST00000031707.14	chr6	23	-																CLINVAR-H0944113		CLINVAR	742062.0	False	False	False	False	False	0
AASS	ENSG00000008311.10	ENST00000393376.1	chr7	23	-	True	121758691	121758691	C	A	ENST00000393376.1:c.473-7G>T		Non_Coding,I	I_3	SNP	False	4	Class 4: Mutated sequences are not identical.	0aa	0aa	Aass	ENSMUSG00000029695.14	ENSMUST00000031707.14	chr6	23	-																CLINVAR-H0944129		CLINVAR	2049690.0	False	False	False	False	False	0
AASS	ENSG00000008311.10	ENST00000393376.1	chr7	23	-	True	121766638	121766638	A	T	ENST00000393376.1:c.388-125T>A		Non_Coding,I	I_2	SNP	False	4	Class 4: Mutated sequences are not identical.	0aa	0aa	Aass	ENSMUSG00000029695.14	ENSMUST00000031707.14	chr6	23	-																CLINVAR-H0944135		CLINVAR	1269260.0	False	False	False	False	False	0
AASS	ENSG00000008311.10	ENST00000393376.1	chr7	23	-	True	121773710	121773710	G	A	ENST00000393376.1:c.71C>T	A24V	Missense	E_1	SNP	False	4	Class 4: Mutated sequences are not identical.	0aa	0aa	Aass	ENSMUSG00000029695.14	ENSMUST00000031707.14	chr6	23	-																CLINVAR-H0944147		CLINVAR	1930600.0	False	False	False	False	False	0
AASS	ENSG00000008311.10	ENST00000393376.1	chr7	23	-	True	121773744	121773744	C	G	ENST00000393376.1:c.37G>C	G13R	Missense	E_1	SNP	False	4	Class 4: Mutated sequences are not identical.	0aa	0aa	Aass	ENSMUSG00000029695.14	ENSMUST00000031707.14	chr6	23	-																CLINVAR-H0944148		CLINVAR	715406.0	False	False	False	False	False	0
AATF	ENSG00000108270.6	ENST00000225402.5	chr17	12	+	True	35306430	35306430	C	G	ENST00000225402.5:c.5C>G	A2G	Missense	E_1	SNP	True	0	Class 0: This mutation can be originally modeled.	1aa	0aa	Aatf	ENSMUSG00000018697.15	ENSMUST00000018841.3	chr11	13	-	SNP	Missense	E_1	84404204.0	84404204.0	G	C	ENSMUST00000018841.3:c.5C>G	A2G	84404204.0	84404204.0	G	C	ENSMUST00000018841.3:c.5C>G	A2G	CLINVAR-H1883093	CLINVAR-H1883093-M01-V01	CLINVAR	2247645.0	False	False	False	False	False	1
AATF	ENSG00000108270.6	ENST00000225402.5	chr17	12	+	True	35306486	35306486	G	C	ENST00000225402.5:c.61G>C	E21Q	Missense	E_1	SNP	True	0	Class 0: This mutation can be originally modeled.	0aa	11aa	Aatf	ENSMUSG00000018697.15	ENSMUST00000018841.3	chr11	13	-	SNP	Missense	E_1	84404148.0	84404148.0	C	G	ENSMUST00000018841.3:c.61G>C	E21Q	84404148.0	84404148.0	C	G	ENSMUST00000018841.3:c.61G>C	E21Q	CLINVAR-H1883096	CLINVAR-H1883096-M01-V01	CLINVAR	2334875.0	False	False	False	False	False	11
AATF	ENSG00000108270.6	ENST00000225402.5	chr17	12	+	True	35306496	35306496	C	T	ENST00000225402.5:c.71C>T	P24L	Missense	E_1	SNP	True	0	Class 0: This mutation can be originally modeled.	3aa	8aa	Aatf	ENSMUSG00000018697.15	ENSMUST00000018841.3	chr11	13	-	SNP	Missense	E_1	84404138.0	84404138.0	G	A	ENSMUST00000018841.3:c.71C>T	P24L	84404138.0	84404138.0	G	A	ENSMUST00000018841.3:c.71C>T	P24L	CLINVAR-H1883097	CLINVAR-H1883097-M01-V01	CLINVAR	2235746.0	False	False	False	False	False	11
AATF	ENSG00000108270.6	ENST00000225402.5	chr17	12	+	True	35307686	35307686	G	C	ENST00000225402.5:c.264G>C	Q88H	Missense	E_2	SNP	True	0	Class 0: This mutation can be originally modeled.	5aa	0aa	Aatf	ENSMUSG00000018697.15	ENSMUST00000018841.3	chr11	13	-	SNP	Missense	E_2	84402986.0	84402986.0	C	G	ENSMUST00000018841.3:c.261G>C	Q87H	84402986.0	84402986.0	C	G	ENSMUST00000018841.3:c.261G>C	Q87H	CLINVAR-H1883099	CLINVAR-H1883099-M01-V01	CLINVAR	2496206.0	False	False	False	False	False	5
AATF	ENSG00000108270.6	ENST00000225402.5	chr17	12	+	True	35310258	35310258	A	T	ENST00000225402.5:c.356A>T	E119V	Missense	E_3	SNP	True	0	Class 0: This mutation can be originally modeled.	0aa	1aa	Aatf	ENSMUSG00000018697.15	ENSMUST00000018841.3	chr11	13	-	SNP	Missense	E_3	84402332.0	84402332.0	T	A	ENSMUST00000018841.3:c.353A>T	E118V	84402332.0	84402332.0	T	A	ENSMUST00000018841.3:c.353A>T	E118V	CLINVAR-H1883101	CLINVAR-H1883101-M01-V01	CLINVAR	2262826.0	False	False	False	False	False	1
AATF	ENSG00000108270.6	ENST00000225402.5	chr17	12	+	True	35310263	35310263	G	A	ENST00000225402.5:c.361G>A	D121N	Missense	E_3	SNP	True	0	Class 0: This mutation can be originally modeled.	0aa	0aa	Aatf	ENSMUSG00000018697.15	ENSMUST00000018841.3	chr11	13	-	SNP	Missense	E_3	84402324.0	84402324.0	C	T	ENSMUST00000018841.3:c.361G>A	D121N	84402324.0	84402324.0	C	T	ENSMUST00000018841.3:c.361G>A	D121N	CLINVAR-H1883102	CLINVAR-H1883102-M01-V01	CLINVAR	2351010.0	False	False	False	False	False	0
AATF	ENSG00000108270.6	ENST00000225402.5	chr17	12	+	True	35310426	35310426	A	G	ENST00000225402.5:c.524A>G	D175G	Missense	E_3	SNP	True	0	Class 0: This mutation can be originally modeled.	1aa	0aa	Aatf	ENSMUSG00000018697.15	ENSMUST00000018841.3	chr11	13	-	SNP	Missense	E_4	84401168.0	84401168.0	T	C	ENSMUST00000018841.3:c.452A>G	D151G	84401168.0	84401168.0	T	C	ENSMUST00000018841.3:c.452A>G	D151G	CLINVAR-H1883103	CLINVAR-H1883103-M01-V01	CLINVAR	2364338.0	False	False	False	False	False	1
AATF	ENSG00000108270.6	ENST00000225402.5	chr17	12	+	True	35310519	35310519	A	G	ENST00000225402.5:c.617A>G	D206G	Missense	E_3	SNP	True	0	Class 0: This mutation can be originally modeled.	6aa	3aa	Aatf	ENSMUSG00000018697.15	ENSMUST00000018841.3	chr11	13	-	SNP	Missense	E_4	84401102.0	84401102.0	T	C	ENSMUST00000018841.3:c.518A>G	D173G	84401102.0	84401102.0	T	C	ENSMUST00000018841.3:c.518A>G	D173G	CLINVAR-H1883106	CLINVAR-H1883106-M01-V01	CLINVAR	2283663.0	False	False	False	False	False	9
AATF	ENSG00000108270.6	ENST00000225402.5	chr17	12	+	True	35311115	35311115	C	T	ENST00000225402.5:c.740C>T	A247V	Missense	E_4	SNP	True	0	Class 0: This mutation can be originally modeled.	35aa	14aa	Aatf	ENSMUSG00000018697.15	ENSMUST00000018841.3	chr11	13	-	SNP	Missense	E_5	84400577.0	84400577.0	G	A	ENSMUST00000018841.3:c.641C>T	A214V	84400577.0	84400577.0	G	A	ENSMUST00000018841.3:c.641C>T	A214V	CLINVAR-H1883107	CLINVAR-H1883107-M01-V01	CLINVAR	2263978.0	False	False	False	False	False	49
AATF	ENSG00000108270.6	ENST00000225402.5	chr17	12	+	True	35311181	35311181	C	T	ENST00000225402.5:c.806C>T	P269L	Missense	E_4	SNP	True	0	Class 0: This mutation can be originally modeled.	6aa	2aa	Aatf	ENSMUSG00000018697.15	ENSMUST00000018841.3	chr11	13	-	SNP	Missense	E_5	84400511.0	84400511.0	G	A	ENSMUST00000018841.3:c.707C>T	P236L	84400511.0	84400511.0	G	A	ENSMUST00000018841.3:c.707C>T	P236L	CLINVAR-H1883108	CLINVAR-H1883108-M01-V01	CLINVAR	2569881.0	False	False	False	False	False	8
AATF	ENSG00000108270.6	ENST00000225402.5	chr17	12	+	True	35345855	35345855	G	A	ENST00000225402.5:c.985G>A	E329K	Missense	E_6	SNP	True	0	Class 0: This mutation can be originally modeled.	0aa	2aa	Aatf	ENSMUSG00000018697.15	ENSMUST00000018841.3	chr11	13	-	SNP	Missense	E_7	84362075.0	84362075.0	C	T	ENSMUST00000018841.3:c.886G>A	E296K	84362075.0	84362075.0	C	T	ENSMUST00000018841.3:c.886G>A	E296K	CLINVAR-H1883110	CLINVAR-H1883110-M01-V01	CLINVAR	2337730.0	False	False	False	False	False	2
AATF	ENSG00000108270.6	ENST00000225402.5	chr17	12	+	True	35345909	35345909	G	A	ENST00000225402.5:c.1039G>A	D347N	Missense	E_6	SNP	True	0	Class 0: This mutation can be originally modeled.	7aa	13aa	Aatf	ENSMUSG00000018697.15	ENSMUST00000018841.3	chr11	13	-	SNP	Missense	E_7	84362024.0	84362024.0	C	T	ENSMUST00000018841.3:c.937G>A	D313N	84362024.0	84362024.0	C	T	ENSMUST00000018841.3:c.937G>A	D313N	CLINVAR-H1883113	CLINVAR-H1883113-M01-V01	CLINVAR	2591116.0	False	False	False	False	False	20
AATF	ENSG00000108270.6	ENST00000225402.5	chr17	12	+	True	35345933	35345933	C	T	ENST00000225402.5:c.1063C>T	R355C	Missense	E_6	SNP	True	0	Class 0: This mutation can be originally modeled.	15aa	5aa	Aatf	ENSMUSG00000018697.15	ENSMUST00000018841.3	chr11	13	-	SNP	Missense	E_7	84362000.0	84362000.0	G	A	ENSMUST00000018841.3:c.961C>T	R321C	84362000.0	84362000.0	G	A	ENSMUST00000018841.3:c.961C>T	R321C	CLINVAR-H1883114	CLINVAR-H1883114-M01-V01	CLINVAR	2267108.0	False	False	False	False	False	20
AATF	ENSG00000108270.6	ENST00000225402.5	chr17	12	+	True	35345958	35345958	G	C	ENST00000225402.5:c.1088G>C	R363T	Missense	E_6	SNP	True	0	Class 0: This mutation can be originally modeled.	1aa	1aa	Aatf	ENSMUSG00000018697.15	ENSMUST00000018841.3	chr11	13	-	SNP	Missense	E_7	84361975.0	84361975.0	C	G	ENSMUST00000018841.3:c.986G>C	R329T	84361975.0	84361975.0	C	G	ENSMUST00000018841.3:c.986G>C	R329T	CLINVAR-H1883115	CLINVAR-H1883115-M01-V01	CLINVAR	2492210.0	False	False	False	False	False	2
AATF	ENSG00000108270.6	ENST00000225402.5	chr17	12	+	True	35345987	35345987	A	G	ENST00000225402.5:c.1117A>G	K373E	Missense	E_6	SNP	True	0	Class 0: This mutation can be originally modeled.	7aa	26aa	Aatf	ENSMUSG00000018697.15	ENSMUST00000018841.3	chr11	13	-	SNP	Missense	E_7	84361946.0	84361946.0	T	C	ENSMUST00000018841.3:c.1015A>G	K339E	84361946.0	84361946.0	T	C	ENSMUST00000018841.3:c.1015A>G	K339E	CLINVAR-H1883116	CLINVAR-H1883116-M01-V01	CLINVAR	2357986.0	False	False	False	False	False	33
AATF	ENSG00000108270.6	ENST00000225402.5	chr17	12	+	True	35345996	35345996	C	G	ENST00000225402.5:c.1126C>G	L376V	Missense	E_6	SNP	True	0	Class 0: This mutation can be originally modeled.	10aa	23aa	Aatf	ENSMUSG00000018697.15	ENSMUST00000018841.3	chr11	13	-	SNP	Missense	E_7	84361937.0	84361937.0	G	C	ENSMUST00000018841.3:c.1024C>G	L342V	84361937.0	84361937.0	G	C	ENSMUST00000018841.3:c.1024C>G	L342V	CLINVAR-H1883117	CLINVAR-H1883117-M01-V01	CLINVAR	2315908.0	False	False	False	False	False	33
AATF	ENSG00000108270.6	ENST00000225402.5	chr17	12	+	True	35346631	35346631	C	G	ENST00000225402.5:c.1235C>G	T412S	Missense	E_7	SNP	True	0	Class 0: This mutation can be originally modeled.	10aa	3aa	Aatf	ENSMUSG00000018697.15	ENSMUST00000018841.3	chr11	13	-	SNP	Missense	E_8	84361469.0	84361469.0	G	C	ENSMUST00000018841.3:c.1133C>G	T378S	84361469.0	84361469.0	G	C	ENSMUST00000018841.3:c.1133C>G	T378S	CLINVAR-H1883118	CLINVAR-H1883118-M01-V01	CLINVAR	2351259.0	False	False	False	False	False	13
AATF	ENSG00000108270.6	ENST00000225402.5	chr17	12	+	True	35346649	35346649	G	A	ENST00000225402.5:c.1253G>A	R418Q	Missense	E_7	SNP	True	0	Class 0: This mutation can be originally modeled.	1aa	6aa	Aatf	ENSMUSG00000018697.15	ENSMUST00000018841.3	chr11	13	-	SNP	Missense	E_8	84361451.0	84361451.0	C	T	ENSMUST00000018841.3:c.1151G>A	R384Q	84361451.0	84361451.0	C	T	ENSMUST00000018841.3:c.1151G>A	R384Q	CLINVAR-H1883119	CLINVAR-H1883119-M01-V01	CLINVAR	2603639.0	False	False	False	False	False	7
AATF	ENSG00000108270.6	ENST00000225402.5	chr17	12	+	True	35346702	35346702	G	A	ENST00000225402.5:c.1306G>A	G436R	Missense	E_7	SNP	True	0	Class 0: This mutation can be originally modeled.	2aa	3aa	Aatf	ENSMUSG00000018697.15	ENSMUST00000018841.3	chr11	13	-	SNP	Missense	E_8	84361398.0	84361398.0	C	T	ENSMUST00000018841.3:c.1204G>A	G402R	84361398.0	84361398.0	C	T	ENSMUST00000018841.3:c.1204G>A	G402R	CLINVAR-H1883120	CLINVAR-H1883120-M01-V01	CLINVAR	2484293.0	False	False	False	False	False	5
AATF	ENSG00000108270.6	ENST00000225402.5	chr17	12	+	True	35348104	35348104	A	G	ENST00000225402.5:c.1346A>G	H449R	Missense	E_8	SNP	True	0	Class 0: This mutation can be originally modeled.	4aa	1aa	Aatf	ENSMUSG00000018697.15	ENSMUST00000018841.3	chr11	13	-	SNP	Missense	E_9	84358339.0	84358339.0	T	C	ENSMUST00000018841.3:c.1244A>G	H415R	84358339.0	84358339.0	T	C	ENSMUST00000018841.3:c.1244A>G	H415R	CLINVAR-H1883121	CLINVAR-H1883121-M01-V01	CLINVAR	2276534.0	False	False	False	False	False	5
AATF	ENSG00000108270.6	ENST00000225402.5	chr17	12	+	True	35376326	35376326	G	A	ENST00000225402.5:c.1421G>A	R474Q	Missense	E_9	SNP	True	0	Class 0: This mutation can be originally modeled.	22aa	27aa	Aatf	ENSMUSG00000018697.15	ENSMUST00000018841.3	chr11	13	-	SNP	Missense	E_10	84339991.0	84339991.0	C	T	ENSMUST00000018841.3:c.1319G>A	R440Q	84339991.0	84339991.0	C	T	ENSMUST00000018841.3:c.1319G>A	R440Q	CLINVAR-H1883122	CLINVAR-H1883122-M01-V01	CLINVAR	2543311.0	False	False	False	False	False	49
AATF	ENSG00000108270.6	ENST00000225402.5	chr17	12	+	True	35388943	35388943	T	C	ENST00000225402.5:c.1580T>C	M527T	Missense	E_11	SNP	True	0	Class 0: This mutation can be originally modeled.	24aa	5aa	Aatf	ENSMUSG00000018697.15	ENSMUST00000018841.3	chr11	13	-	SNP	Missense	E_12	84333431.0	84333431.0	A	G	ENSMUST00000018841.3:c.1478T>C	M493T	84333431.0	84333431.0	A	G	ENSMUST00000018841.3:c.1478T>C	M493T	CLINVAR-H1883123	CLINVAR-H1883123-M01-V01	CLINVAR	2337729.0	False	False	False	False	False	29
AATF	ENSG00000108270.6	ENST00000225402.5	chr17	12	+	True	35413906	35413906	A	G	ENST00000225402.5:c.1625A>G	E542G	Missense	E_12	SNP	True	0	Class 0: This mutation can be originally modeled.	5aa	1aa	Aatf	ENSMUSG00000018697.15	ENSMUST00000018841.3	chr11	13	-	SNP	Missense	E_13	84313840.0	84313840.0	T	C	ENSMUST00000018841.3:c.1523A>G	E508G	84313840.0	84313840.0	T	C	ENSMUST00000018841.3:c.1523A>G	E508G	CLINVAR-H1883124	CLINVAR-H1883124-M01-V01	CLINVAR	2313446.0	False	False	False	False	False	6
AATF	ENSG00000108270.6	ENST00000225402.5	chr17	12	+	True	35306445	35306445	T	C	ENST00000225402.5:c.20T>C	L7P	Missense	E_1	SNP	True	1	Class 1: This mutation can be alternatively modeled.	3aa	12aa	Aatf	ENSMUSG00000018697.15	ENSMUST00000018841.3	chr11	13	-	DNP	Missense	E_1	84404189.0	84404189.0	A	G	ENSMUST00000018841.3:c.20T>C	L7S	84404189.0	84404190.0	AA	GG	ENSMUST00000018841.3:c.19_20TT>CC	L7P	CLINVAR-H1883094	CLINVAR-H1883094-M01-V01	CLINVAR	2518270.0	False	False	False	False	False	15
AATF	ENSG00000108270.6	ENST00000225402.5	chr17	12	+	True	35306445	35306445	T	C	ENST00000225402.5:c.20T>C	L7P	Missense	E_1	SNP	True	1	Class 1: This mutation can be alternatively modeled.	3aa	12aa	Aatf	ENSMUSG00000018697.15	ENSMUST00000018841.3	chr11	13	-	TNP	Missense	E_1	84404189.0	84404189.0	A	G	ENSMUST00000018841.3:c.20T>C	L7S	84404188.0	84404190.0	CAA	AGG	ENSMUST00000018841.3:c.19_21TTG>CCT	L7P	CLINVAR-H1883094	CLINVAR-H1883094-M01-V02	CLINVAR	2518270.0	False	False	False	False	False	15
AATF	ENSG00000108270.6	ENST00000225402.5	chr17	12	+	True	35306445	35306445	T	C	ENST00000225402.5:c.20T>C	L7P	Missense	E_1	SNP	True	1	Class 1: This mutation can be alternatively modeled.	3aa	12aa	Aatf	ENSMUSG00000018697.15	ENSMUST00000018841.3	chr11	13	-	TNP	Missense	E_1	84404189.0	84404189.0	A	G	ENSMUST00000018841.3:c.20T>C	L7S	84404188.0	84404190.0	CAA	GGG	ENSMUST00000018841.3:c.19_21TTG>CCC	L7P	CLINVAR-H1883094	CLINVAR-H1883094-M01-V03	CLINVAR	2518270.0	False	False	False	False	False	15
AATF	ENSG00000108270.6	ENST00000225402.5	chr17	12	+	True	35306445	35306445	T	C	ENST00000225402.5:c.20T>C	L7P	Missense	E_1	SNP	True	1	Class 1: This mutation can be alternatively modeled.	3aa	12aa	Aatf	ENSMUSG00000018697.15	ENSMUST00000018841.3	chr11	13	-	TNP	Missense	E_1	84404189.0	84404189.0	A	G	ENSMUST00000018841.3:c.20T>C	L7S	84404188.0	84404190.0	CAA	TGG	ENSMUST00000018841.3:c.19_21TTG>CCA	L7P	CLINVAR-H1883094	CLINVAR-H1883094-M01-V04	CLINVAR	2518270.0	False	False	False	False	False	15
AATF	ENSG00000108270.6	ENST00000225402.5	chr17	12	+	True	35306469	35306469	T	G	ENST00000225402.5:c.44T>G	L15W	Missense	E_1	SNP	True	1	Class 1: This mutation can be alternatively modeled.	11aa	4aa	Aatf	ENSMUSG00000018697.15	ENSMUST00000018841.3	chr11	13	-	DNP	Missense	E_1	84404165.0	84404165.0	A	C	ENSMUST00000018841.3:c.44T>G	L15R	84404165.0	84404166.0	AG	CA	ENSMUST00000018841.3:c.43_44CT>TG	L15W	CLINVAR-H1883095	CLINVAR-H1883095-M01-V01	CLINVAR	2296479.0	False	False	False	False	False	15
AATF	ENSG00000108270.6	ENST00000225402.5	chr17	12	+	True	35310234	35310234	G	A	ENST00000225402.5:c.332G>A	G111E	Missense	E_3	SNP	True	1	Class 1: This mutation can be alternatively modeled.	2aa	5aa	Aatf	ENSMUSG00000018697.15	ENSMUST00000018841.3	chr11	13	-	DNP	Missense	E_3	84402356.0	84402356.0	C	T	ENSMUST00000018841.3:c.329G>A	G110D	84402355.0	84402356.0	GC	TT	ENSMUST00000018841.3:c.329_330GC>AA	G110E	CLINVAR-H1883100	CLINVAR-H1883100-M01-V01	CLINVAR	2258627.0	False	False	False	False	False	7
AATF	ENSG00000108270.6	ENST00000225402.5	chr17	12	+	True	35310234	35310234	G	A	ENST00000225402.5:c.332G>A	G111E	Missense	E_3	SNP	True	1	Class 1: This mutation can be alternatively modeled.	2aa	5aa	Aatf	ENSMUSG00000018697.15	ENSMUST00000018841.3	chr11	13	-	DNP	Missense	E_3	84402356.0	84402356.0	C	T	ENSMUST00000018841.3:c.329G>A	G110D	84402355.0	84402356.0	GC	CT	ENSMUST00000018841.3:c.329_330GC>AG	G110E	CLINVAR-H1883100	CLINVAR-H1883100-M01-V02	CLINVAR	2258627.0	False	False	False	False	False	7
AATF	ENSG00000108270.6	ENST00000225402.5	chr17	12	+	True	35307572	35307572	C	G	ENST00000225402.5:c.150C>G	F50L	Missense	E_2	SNP	False	4	Class 4: Mutated sequences are not identical.	0aa	0aa	Aatf	ENSMUSG00000018697.15	ENSMUST00000018841.3	chr11	13	-																CLINVAR-H1883098		CLINVAR	2623639.0	False	False	False	False	False	0
AATF	ENSG00000108270.6	ENST00000225402.5	chr17	12	+	True	35310428	35310428	G	A	ENST00000225402.5:c.526G>A	E176K	Missense	E_3	SNP	False	4	Class 4: Mutated sequences are not identical.	0aa	0aa	Aatf	ENSMUSG00000018697.15	ENSMUST00000018841.3	chr11	13	-																CLINVAR-H1883104		CLINVAR	2225962.0	False	False	False	False	False	0
AATF	ENSG00000108270.6	ENST00000225402.5	chr17	12	+	True	35310435	35310435	G	A	ENST00000225402.5:c.533G>A	S178N	Missense	E_3	SNP	False	4	Class 4: Mutated sequences are not identical.	0aa	0aa	Aatf	ENSMUSG00000018697.15	ENSMUST00000018841.3	chr11	13	-																CLINVAR-H1883105		CLINVAR	2385778.0	False	False	False	False	False	0
AATF	ENSG00000108270.6	ENST00000225402.5	chr17	12	+	True	35344024	35344024	C	T	ENST00000225402.5:c.941C>T	A314V	Missense	E_5	SNP	False	4	Class 4: Mutated sequences are not identical.	0aa	0aa	Aatf	ENSMUSG00000018697.15	ENSMUST00000018841.3	chr11	13	-																CLINVAR-H1883109		CLINVAR	2509186.0	False	False	False	False	False	0
AATF	ENSG00000108270.6	ENST00000225402.5	chr17	12	+	True	35345871	35345871	G	A	ENST00000225402.5:c.1001G>A	R334Q	Missense	E_6	SNP	False	4	Class 4: Mutated sequences are not identical.	0aa	0aa	Aatf	ENSMUSG00000018697.15	ENSMUST00000018841.3	chr11	13	-																CLINVAR-H1883111		CLINVAR	2382379.0	False	False	False	False	False	0
AATF	ENSG00000108270.6	ENST00000225402.5	chr17	12	+	True	35345879	35345879	G	A	ENST00000225402.5:c.1009G>A	V337I	Missense	E_6	SNP	False	4	Class 4: Mutated sequences are not identical.	0aa	0aa	Aatf	ENSMUSG00000018697.15	ENSMUST00000018841.3	chr11	13	-																CLINVAR-H1883112		CLINVAR	2492279.0	False	False	False	False	False	0
AATF	ENSG00000108270.6	ENST00000225402.5	chr17	12	+	True	35413947	35413947	G	C	ENST00000225402.5:c.1666G>C	E556Q	Missense	E_12	SNP	False	4	Class 4: Mutated sequences are not identical.	0aa	0aa	Aatf	ENSMUSG00000018697.15	ENSMUST00000018841.3	chr11	13	-																CLINVAR-H1883125		CLINVAR	2211359.0	False	False	False	False	False	0
AATK	ENSG00000181409.7	ENST00000326724.4	chr17	14	-	True	79092207	79092207	C	A	ENST00000326724.4:c.4120G>T	A1374S	Missense	E_14	SNP	True	0	Class 0: This mutation can be originally modeled.	1aa	1aa	Aatk	ENSMUSG00000025375.16	ENSMUST00000064307.10	chr11	14	-	SNP	Missense	E_14	119899235.0	119899235.0	C	A	ENSMUST00000064307.10:c.4120G>T	A1374S	119899235.0	119899235.0	C	A	ENSMUST00000064307.10:c.4120G>T	A1374S	CLINVAR-H1966036	CLINVAR-H1966036-M01-V01	CLINVAR	2297979.0	False	False	False	False	False	2
AATK	ENSG00000181409.7	ENST00000326724.4	chr17	14	-	True	79093312	79093312	C	T	ENST00000326724.4:c.3952G>A	D1318N	Missense	E_13	SNP	True	0	Class 0: This mutation can be originally modeled.	0aa	0aa	Aatk	ENSMUSG00000025375.16	ENSMUST00000064307.10	chr11	14	-	SNP	Missense	E_13	119900233.0	119900233.0	C	T	ENSMUST00000064307.10:c.3952G>A	D1318N	119900233.0	119900233.0	C	T	ENSMUST00000064307.10:c.3952G>A	D1318N	CLINVAR-H1966040	CLINVAR-H1966040-M01-V01	CLINVAR	2588852.0	False	False	False	False	False	0
AATK	ENSG00000181409.7	ENST00000326724.4	chr17	14	-	True	79093350	79093350	G	A	ENST00000326724.4:c.3914C>T	P1305L	Missense	E_13	SNP	True	0	Class 0: This mutation can be originally modeled.	2aa	1aa	Aatk	ENSMUSG00000025375.16	ENSMUST00000064307.10	chr11	14	-	SNP	Missense	E_13	119900271.0	119900271.0	G	A	ENSMUST00000064307.10:c.3914C>T	P1305L	119900271.0	119900271.0	G	A	ENSMUST00000064307.10:c.3914C>T	P1305L	CLINVAR-H1966041	CLINVAR-H1966041-M01-V01	CLINVAR	2486292.0	False	False	False	False	False	3
AATK	ENSG00000181409.7	ENST00000326724.4	chr17	14	-	True	79094018	79094018	C	T	ENST00000326724.4:c.3718G>A	V1240I	Missense	E_11	SNP	True	0	Class 0: This mutation can be originally modeled.	15aa	11aa	Aatk	ENSMUSG00000025375.16	ENSMUST00000064307.10	chr11	14	-	SNP	Missense	E_11	119900677.0	119900677.0	C	T	ENSMUST00000064307.10:c.3718G>A	V1240I	119900677.0	119900677.0	C	T	ENSMUST00000064307.10:c.3718G>A	V1240I	CLINVAR-H1966042	CLINVAR-H1966042-M01-V01	CLINVAR	2549023.0	False	False	False	False	False	26
AATK	ENSG00000181409.7	ENST00000326724.4	chr17	14	-	True	79094125	79094125	G	A	ENST00000326724.4:c.3611C>T	A1204V	Missense	E_11	SNP	True	0	Class 0: This mutation can be originally modeled.	11aa	15aa	Aatk	ENSMUSG00000025375.16	ENSMUST00000064307.10	chr11	14	-	SNP	Missense	E_11	119900784.0	119900784.0	G	A	ENSMUST00000064307.10:c.3611C>T	A1204V	119900784.0	119900784.0	G	A	ENSMUST00000064307.10:c.3611C>T	A1204V	CLINVAR-H1966044	CLINVAR-H1966044-M01-V01	CLINVAR	2295050.0	False	False	False	False	False	26
AATK	ENSG00000181409.7	ENST00000326724.4	chr17	14	-	True	79094220	79094220	G	C	ENST00000326724.4:c.3516C>G	D1172E	Missense	E_11	SNP	True	0	Class 0: This mutation can be originally modeled.	1aa	18aa	Aatk	ENSMUSG00000025375.16	ENSMUST00000064307.10	chr11	14	-	SNP	Missense	E_11	119900879.0	119900879.0	A	C	ENSMUST00000064307.10:c.3516T>G	D1172E	119900879.0	119900879.0	A	C	ENSMUST00000064307.10:c.3516T>G	D1172E	CLINVAR-H1966045	CLINVAR-H1966045-M01-V01	CLINVAR	2211557.0	False	False	False	False	False	19
AATK	ENSG00000181409.7	ENST00000326724.4	chr17	14	-	True	79094291	79094291	C	T	ENST00000326724.4:c.3445G>A	G1149S	Missense	E_11	SNP	True	0	Class 0: This mutation can be originally modeled.	4aa	0aa	Aatk	ENSMUSG00000025375.16	ENSMUST00000064307.10	chr11	14	-	SNP	Missense	E_11	119900947.0	119900947.0	C	T	ENSMUST00000064307.10:c.3448G>A	G1150S	119900947.0	119900947.0	C	T	ENSMUST00000064307.10:c.3448G>A	G1150S	CLINVAR-H1966046	CLINVAR-H1966046-M01-V01	CLINVAR	2232411.0	False	False	False	False	False	4
AATK	ENSG00000181409.7	ENST00000326724.4	chr17	14	-	True	79094332	79094332	C	T	ENST00000326724.4:c.3404G>A	G1135D	Missense	E_11	SNP	True	0	Class 0: This mutation can be originally modeled.	0aa	0aa	Aatk	ENSMUSG00000025375.16	ENSMUST00000064307.10	chr11	14	-	SNP	Missense	E_11	119900991.0	119900991.0	C	T	ENSMUST00000064307.10:c.3404G>A	G1135D	119900991.0	119900991.0	C	T	ENSMUST00000064307.10:c.3404G>A	G1135D	CLINVAR-H1966048	CLINVAR-H1966048-M01-V01	CLINVAR	2326988.0	False	False	False	False	False	0
AATK	ENSG00000181409.7	ENST00000326724.4	chr17	14	-	True	79094389	79094389	T	A	ENST00000326724.4:c.3347A>T	E1116V	Missense	E_11	SNP	True	0	Class 0: This mutation can be originally modeled.	0aa	0aa	Aatk	ENSMUSG00000025375.16	ENSMUST00000064307.10	chr11	14	-	SNP	Missense	E_11	119901045.0	119901045.0	T	A	ENSMUST00000064307.10:c.3350A>T	E1117V	119901045.0	119901045.0	T	A	ENSMUST00000064307.10:c.3350A>T	E1117V	CLINVAR-H1966050	CLINVAR-H1966050-M01-V01	CLINVAR	2403081.0	False	False	False	False	False	0
AATK	ENSG00000181409.7	ENST00000326724.4	chr17	14	-	True	79094479	79094479	G	A	ENST00000326724.4:c.3257C>T	P1086L	Missense	E_11	SNP	True	0	Class 0: This mutation can be originally modeled.	2aa	0aa	Aatk	ENSMUSG00000025375.16	ENSMUST00000064307.10	chr11	14	-	SNP	Missense	E_11	119901135.0	119901135.0	G	A	ENSMUST00000064307.10:c.3260C>T	P1087L	119901135.0	119901135.0	G	A	ENSMUST00000064307.10:c.3260C>T	P1087L	CLINVAR-H1966051	CLINVAR-H1966051-M01-V01	CLINVAR	2598715.0	False	False	False	False	False	2
AATK	ENSG00000181409.7	ENST00000326724.4	chr17	14	-	True	79094644	79094644	C	T	ENST00000326724.4:c.3092G>A	G1031E	Missense	E_11	SNP	True	0	Class 0: This mutation can be originally modeled.	0aa	0aa	Aatk	ENSMUSG00000025375.16	ENSMUST00000064307.10	chr11	14	-	SNP	Missense	E_11	119901309.0	119901309.0	C	T	ENSMUST00000064307.10:c.3086G>A	G1029E	119901309.0	119901309.0	C	T	ENSMUST00000064307.10:c.3086G>A	G1029E	CLINVAR-H1966055	CLINVAR-H1966055-M01-V01	CLINVAR	2550656.0	False	False	False	False	False	0
AATK	ENSG00000181409.7	ENST00000326724.4	chr17	14	-	True	79094675	79094675	G	A	ENST00000326724.4:c.3061C>T	P1021S	Missense	E_11	SNP	True	0	Class 0: This mutation can be originally modeled.	0aa	0aa	Aatk	ENSMUSG00000025375.16	ENSMUST00000064307.10	chr11	14	-	SNP	Missense	E_11	119901337.0	119901337.0	G	A	ENSMUST00000064307.10:c.3058C>T	P1020S	119901337.0	119901337.0	G	A	ENSMUST00000064307.10:c.3058C>T	P1020S	CLINVAR-H1966057	CLINVAR-H1966057-M01-V01	CLINVAR	2295538.0	False	False	False	False	False	0
AATK	ENSG00000181409.7	ENST00000326724.4	chr17	14	-	True	79094789	79094789	G	A	ENST00000326724.4:c.2947C>T	L983F	Missense	E_11	SNP	True	0	Class 0: This mutation can be originally modeled.	1aa	0aa	Aatk	ENSMUSG00000025375.16	ENSMUST00000064307.10	chr11	14	-	SNP	Missense	E_11	119901409.0	119901409.0	G	A	ENSMUST00000064307.10:c.2986C>T	L996F	119901409.0	119901409.0	G	A	ENSMUST00000064307.10:c.2986C>T	L996F	CLINVAR-H1966060	CLINVAR-H1966060-M01-V01	CLINVAR	2317170.0	False	False	False	False	False	1
AATK	ENSG00000181409.7	ENST00000326724.4	chr17	14	-	True	79094836	79094836	G	A	ENST00000326724.4:c.2900C>T	A967V	Missense	E_11	SNP	True	0	Class 0: This mutation can be originally modeled.	0aa	4aa	Aatk	ENSMUSG00000025375.16	ENSMUST00000064307.10	chr11	14	-	SNP	Missense	E_11	119901456.0	119901456.0	G	A	ENSMUST00000064307.10:c.2939C>T	A980V	119901456.0	119901456.0	G	A	ENSMUST00000064307.10:c.2939C>T	A980V	CLINVAR-H1966062	CLINVAR-H1966062-M01-V01	CLINVAR	2594041.0	False	False	False	False	False	4
AATK	ENSG00000181409.7	ENST00000326724.4	chr17	14	-	True	79094875	79094875	G	A	ENST00000326724.4:c.2861C>T	A954V	Missense	E_11	SNP	True	0	Class 0: This mutation can be originally modeled.	18aa	0aa	Aatk	ENSMUSG00000025375.16	ENSMUST00000064307.10	chr11	14	-	SNP	Missense	E_11	119901495.0	119901495.0	G	A	ENSMUST00000064307.10:c.2900C>T	A967V	119901495.0	119901495.0	G	A	ENSMUST00000064307.10:c.2900C>T	A967V	CLINVAR-H1966064	CLINVAR-H1966064-M01-V01	CLINVAR	2399118.0	False	False	False	False	False	18
AATK	ENSG00000181409.7	ENST00000326724.4	chr17	14	-	True	79095010	79095010	G	A	ENST00000326724.4:c.2726C>T	P909L	Missense	E_11	SNP	True	0	Class 0: This mutation can be originally modeled.	18aa	7aa	Aatk	ENSMUSG00000025375.16	ENSMUST00000064307.10	chr11	14	-	SNP	Missense	E_11	119901630.0	119901630.0	G	A	ENSMUST00000064307.10:c.2765C>T	P922L	119901630.0	119901630.0	G	A	ENSMUST00000064307.10:c.2765C>T	P922L	CLINVAR-H1966065	CLINVAR-H1966065-M01-V01	CLINVAR	2227172.0	False	False	False	False	False	25
AATK	ENSG00000181409.7	ENST00000326724.4	chr17	14	-	True	79095031	79095031	G	C	ENST00000326724.4:c.2705C>G	S902C	Missense	E_11	SNP	True	0	Class 0: This mutation can be originally modeled.	11aa	14aa	Aatk	ENSMUSG00000025375.16	ENSMUST00000064307.10	chr11	14	-	SNP	Missense	E_11	119901651.0	119901651.0	G	C	ENSMUST00000064307.10:c.2744C>G	S915C	119901651.0	119901651.0	G	C	ENSMUST00000064307.10:c.2744C>G	S915C	CLINVAR-H1966066	CLINVAR-H1966066-M01-V01	CLINVAR	2546641.0	False	False	False	False	False	25
AATK	ENSG00000181409.7	ENST00000326724.4	chr17	14	-	True	79095035	79095035	C	T	ENST00000326724.4:c.2701G>A	D901N	Missense	E_11	SNP	True	0	Class 0: This mutation can be originally modeled.	10aa	15aa	Aatk	ENSMUSG00000025375.16	ENSMUST00000064307.10	chr11	14	-	SNP	Missense	E_11	119901655.0	119901655.0	C	T	ENSMUST00000064307.10:c.2740G>A	D914N	119901655.0	119901655.0	C	T	ENSMUST00000064307.10:c.2740G>A	D914N	CLINVAR-H1966067	CLINVAR-H1966067-M01-V01	CLINVAR	2527239.0	False	False	False	False	False	25
AATK	ENSG00000181409.7	ENST00000326724.4	chr17	14	-	True	79095104	79095104	C	T	ENST00000326724.4:c.2632G>A	G878S	Missense	E_11	SNP	True	0	Class 0: This mutation can be originally modeled.	3aa	0aa	Aatk	ENSMUSG00000025375.16	ENSMUST00000064307.10	chr11	14	-	SNP	Missense	E_11	119901724.0	119901724.0	C	T	ENSMUST00000064307.10:c.2671G>A	G891S	119901724.0	119901724.0	C	T	ENSMUST00000064307.10:c.2671G>A	G891S	CLINVAR-H1966069	CLINVAR-H1966069-M01-V01	CLINVAR	2293105.0	False	False	False	False	False	3
AATK	ENSG00000181409.7	ENST00000326724.4	chr17	14	-	True	79095174	79095174	C	G	ENST00000326724.4:c.2562G>C	E854D	Missense	E_11	SNP	True	0	Class 0: This mutation can be originally modeled.	0aa	9aa	Aatk	ENSMUSG00000025375.16	ENSMUST00000064307.10	chr11	14	-	SNP	Missense	E_11	119901794.0	119901794.0	C	G	ENSMUST00000064307.10:c.2601G>C	E867D	119901794.0	119901794.0	C	G	ENSMUST00000064307.10:c.2601G>C	E867D	CLINVAR-H1966071	CLINVAR-H1966071-M01-V01	CLINVAR	2510565.0	False	False	False	False	False	9
AATK	ENSG00000181409.7	ENST00000326724.4	chr17	14	-	True	79095304	79095304	G	A	ENST00000326724.4:c.2432C>T	S811L	Missense	E_11	SNP	True	0	Class 0: This mutation can be originally modeled.	2aa	4aa	Aatk	ENSMUSG00000025375.16	ENSMUST00000064307.10	chr11	14	-	SNP	Missense	E_11	119901915.0	119901915.0	G	A	ENSMUST00000064307.10:c.2480C>T	S827L	119901915.0	119901915.0	G	A	ENSMUST00000064307.10:c.2480C>T	S827L	CLINVAR-H1966073	CLINVAR-H1966073-M01-V01	CLINVAR	2508483.0	False	False	False	False	False	6
AATK	ENSG00000181409.7	ENST00000326724.4	chr17	14	-	True	79095353	79095353	G	A	ENST00000326724.4:c.2383C>T	P795S	Missense	E_11	SNP	True	0	Class 0: This mutation can be originally modeled.	1aa	8aa	Aatk	ENSMUSG00000025375.16	ENSMUST00000064307.10	chr11	14	-	SNP	Missense	E_11	119901964.0	119901964.0	G	A	ENSMUST00000064307.10:c.2431C>T	P811S	119901964.0	119901964.0	G	A	ENSMUST00000064307.10:c.2431C>T	P811S	CLINVAR-H1966074	CLINVAR-H1966074-M01-V01	CLINVAR	2373418.0	False	False	False	False	False	9
AATK	ENSG00000181409.7	ENST00000326724.4	chr17	14	-	True	79095595	79095595	G	T	ENST00000326724.4:c.2141C>A	T714N	Missense	E_11	SNP	True	0	Class 0: This mutation can be originally modeled.	1aa	6aa	Aatk	ENSMUSG00000025375.16	ENSMUST00000064307.10	chr11	14	-	SNP	Missense	E_11	119902227.0	119902227.0	G	T	ENSMUST00000064307.10:c.2168C>A	T723N	119902227.0	119902227.0	G	T	ENSMUST00000064307.10:c.2168C>A	T723N	CLINVAR-H1966079	CLINVAR-H1966079-M01-V01	CLINVAR	2264946.0	False	False	False	False	False	7
AATK	ENSG00000181409.7	ENST00000326724.4	chr17	14	-	True	79095647	79095647	C	T	ENST00000326724.4:c.2089G>A	D697N	Missense	E_11	SNP	True	0	Class 0: This mutation can be originally modeled.	4aa	1aa	Aatk	ENSMUSG00000025375.16	ENSMUST00000064307.10	chr11	14	-	SNP	Missense	E_11	119902291.0	119902291.0	C	T	ENSMUST00000064307.10:c.2104G>A	D702N	119902291.0	119902291.0	C	T	ENSMUST00000064307.10:c.2104G>A	D702N	CLINVAR-H1966080	CLINVAR-H1966080-M01-V01	CLINVAR	2509649.0	False	False	False	False	False	5
AATK	ENSG00000181409.7	ENST00000326724.4	chr17	14	-	True	79095709	79095709	C	A	ENST00000326724.4:c.2027G>T	G676V	Missense	E_11	SNP	True	0	Class 0: This mutation can be originally modeled.	0aa	2aa	Aatk	ENSMUSG00000025375.16	ENSMUST00000064307.10	chr11	14	-	SNP	Missense	E_11	119902353.0	119902353.0	C	A	ENSMUST00000064307.10:c.2042G>T	G681V	119902353.0	119902353.0	C	A	ENSMUST00000064307.10:c.2042G>T	G681V	CLINVAR-H1966081	CLINVAR-H1966081-M01-V01	CLINVAR	2472842.0	False	False	False	False	False	2
AATK	ENSG00000181409.7	ENST00000326724.4	chr17	14	-	True	79095721	79095721	G	T	ENST00000326724.4:c.2015C>A	A672D	Missense	E_11	SNP	True	0	Class 0: This mutation can be originally modeled.	0aa	2aa	Aatk	ENSMUSG00000025375.16	ENSMUST00000064307.10	chr11	14	-	SNP	Missense	E_11	119902365.0	119902365.0	G	T	ENSMUST00000064307.10:c.2030C>A	A677D	119902365.0	119902365.0	G	T	ENSMUST00000064307.10:c.2030C>A	A677D	CLINVAR-H1966083	CLINVAR-H1966083-M01-V01	CLINVAR	2220389.0	False	False	False	False	False	2
AATK	ENSG00000181409.7	ENST00000326724.4	chr17	14	-	True	79095773	79095773	G	A	ENST00000326724.4:c.1963C>T	P655S	Missense	E_11	SNP	True	0	Class 0: This mutation can be originally modeled.	0aa	0aa	Aatk	ENSMUSG00000025375.16	ENSMUST00000064307.10	chr11	14	-	SNP	Missense	E_11	119902411.0	119902411.0	G	A	ENSMUST00000064307.10:c.1984C>T	P662S	119902411.0	119902411.0	G	A	ENSMUST00000064307.10:c.1984C>T	P662S	CLINVAR-H1966085	CLINVAR-H1966085-M01-V01	CLINVAR	2590835.0	False	False	False	False	False	0
AATK	ENSG00000181409.7	ENST00000326724.4	chr17	14	-	True	79095845	79095845	C	T	ENST00000326724.4:c.1891G>A	V631M	Missense	E_11	SNP	True	0	Class 0: This mutation can be originally modeled.	3aa	0aa	Aatk	ENSMUSG00000025375.16	ENSMUST00000064307.10	chr11	14	-	SNP	Missense	E_11	119902483.0	119902483.0	C	T	ENSMUST00000064307.10:c.1912G>A	V638M	119902483.0	119902483.0	C	T	ENSMUST00000064307.10:c.1912G>A	V638M	CLINVAR-H1966087	CLINVAR-H1966087-M01-V01	CLINVAR	2513943.0	False	False	False	False	False	3
AATK	ENSG00000181409.7	ENST00000326724.4	chr17	14	-	True	79095916	79095916	G	A	ENST00000326724.4:c.1820C>T	S607L	Missense	E_11	SNP	True	0	Class 0: This mutation can be originally modeled.	2aa	5aa	Aatk	ENSMUSG00000025375.16	ENSMUST00000064307.10	chr11	14	-	SNP	Missense	E_11	119902539.0	119902539.0	G	A	ENSMUST00000064307.10:c.1856C>T	S619L	119902539.0	119902539.0	G	A	ENSMUST00000064307.10:c.1856C>T	S619L	CLINVAR-H1966089	CLINVAR-H1966089-M01-V01	CLINVAR	2280458.0	False	False	False	False	False	7
AATK	ENSG00000181409.7	ENST00000326724.4	chr17	14	-	True	79096000	79096000	C	A	ENST00000326724.4:c.1736G>T	G579V	Missense	E_11	SNP	True	0	Class 0: This mutation can be originally modeled.	9aa	1aa	Aatk	ENSMUSG00000025375.16	ENSMUST00000064307.10	chr11	14	-	SNP	Missense	E_11	119902617.0	119902617.0	C	A	ENSMUST00000064307.10:c.1778G>T	G593V	119902617.0	119902617.0	C	A	ENSMUST00000064307.10:c.1778G>T	G593V	CLINVAR-H1966090	CLINVAR-H1966090-M01-V01	CLINVAR	2239712.0	False	False	False	False	False	10
AATK	ENSG00000181409.7	ENST00000326724.4	chr17	14	-	True	79096094	79096094	C	T	ENST00000326724.4:c.1642G>A	A548T	Missense	E_11	SNP	True	0	Class 0: This mutation can be originally modeled.	9aa	5aa	Aatk	ENSMUSG00000025375.16	ENSMUST00000064307.10	chr11	14	-	SNP	Missense	E_11	119902711.0	119902711.0	C	T	ENSMUST00000064307.10:c.1684G>A	A562T	119902711.0	119902711.0	C	T	ENSMUST00000064307.10:c.1684G>A	A562T	CLINVAR-H1966093	CLINVAR-H1966093-M01-V01	CLINVAR	2466773.0	False	False	False	False	False	14
AATK	ENSG00000181409.7	ENST00000326724.4	chr17	14	-	True	79096151	79096151	C	T	ENST00000326724.4:c.1585G>A	E529K	Missense	E_11	SNP	True	0	Class 0: This mutation can be originally modeled.	2aa	5aa	Aatk	ENSMUSG00000025375.16	ENSMUST00000064307.10	chr11	14	-	SNP	Missense	E_11	119902768.0	119902768.0	C	T	ENSMUST00000064307.10:c.1627G>A	E543K	119902768.0	119902768.0	C	T	ENSMUST00000064307.10:c.1627G>A	E543K	CLINVAR-H1966094	CLINVAR-H1966094-M01-V01	CLINVAR	2298368.0	False	False	False	False	False	7
AATK	ENSG00000181409.7	ENST00000326724.4	chr17	14	-	True	79096175	79096175	C	A	ENST00000326724.4:c.1561G>T	A521S	Missense	E_11	SNP	True	0	Class 0: This mutation can be originally modeled.	9aa	4aa	Aatk	ENSMUSG00000025375.16	ENSMUST00000064307.10	chr11	14	-	SNP	Missense	E_11	119902792.0	119902792.0	C	A	ENSMUST00000064307.10:c.1603G>T	A535S	119902792.0	119902792.0	C	A	ENSMUST00000064307.10:c.1603G>T	A535S	CLINVAR-H1966095	CLINVAR-H1966095-M01-V01	CLINVAR	2467877.0	False	False	False	False	False	13
AATK	ENSG00000181409.7	ENST00000326724.4	chr17	14	-	True	79096186	79096186	G	A	ENST00000326724.4:c.1550C>T	P517L	Missense	E_11	SNP	True	0	Class 0: This mutation can be originally modeled.	5aa	8aa	Aatk	ENSMUSG00000025375.16	ENSMUST00000064307.10	chr11	14	-	SNP	Missense	E_11	119902803.0	119902803.0	G	A	ENSMUST00000064307.10:c.1592C>T	P531L	119902803.0	119902803.0	G	A	ENSMUST00000064307.10:c.1592C>T	P531L	CLINVAR-H1966096	CLINVAR-H1966096-M01-V01	CLINVAR	2530816.0	False	False	False	False	False	13
AATK	ENSG00000181409.7	ENST00000326724.4	chr17	14	-	True	79096225	79096225	T	G	ENST00000326724.4:c.1511A>C	E504A	Missense	E_11	SNP	True	0	Class 0: This mutation can be originally modeled.	3aa	5aa	Aatk	ENSMUSG00000025375.16	ENSMUST00000064307.10	chr11	14	-	SNP	Missense	E_11	119902842.0	119902842.0	T	G	ENSMUST00000064307.10:c.1553A>C	E518A	119902842.0	119902842.0	T	G	ENSMUST00000064307.10:c.1553A>C	E518A	CLINVAR-H1966098	CLINVAR-H1966098-M01-V01	CLINVAR	2398678.0	False	False	False	False	False	8
AATK	ENSG00000181409.7	ENST00000326724.4	chr17	14	-	True	79096235	79096235	G	A	ENST00000326724.4:c.1501C>T	R501C	Missense	E_11	SNP	True	0	Class 0: This mutation can be originally modeled.	0aa	8aa	Aatk	ENSMUSG00000025375.16	ENSMUST00000064307.10	chr11	14	-	SNP	Missense	E_11	119902852.0	119902852.0	G	A	ENSMUST00000064307.10:c.1543C>T	R515C	119902852.0	119902852.0	G	A	ENSMUST00000064307.10:c.1543C>T	R515C	CLINVAR-H1966099	CLINVAR-H1966099-M01-V01	CLINVAR	2208174.0	False	False	False	False	False	8
AATK	ENSG00000181409.7	ENST00000326724.4	chr17	14	-	True	79096274	79096274	C	G	ENST00000326724.4:c.1462G>C	E488Q	Missense	E_11	SNP	True	0	Class 0: This mutation can be originally modeled.	2aa	0aa	Aatk	ENSMUSG00000025375.16	ENSMUST00000064307.10	chr11	14	-	SNP	Missense	E_11	119902900.0	119902900.0	C	G	ENSMUST00000064307.10:c.1495G>C	E499Q	119902900.0	119902900.0	C	G	ENSMUST00000064307.10:c.1495G>C	E499Q	CLINVAR-H1966100	CLINVAR-H1966100-M01-V01	CLINVAR	2211022.0	False	False	False	False	False	2
AATK	ENSG00000181409.7	ENST00000326724.4	chr17	14	-	True	79096276	79096276	G	A	ENST00000326724.4:c.1460C>T	A487V	Missense	E_11	SNP	True	0	Class 0: This mutation can be originally modeled.	1aa	1aa	Aatk	ENSMUSG00000025375.16	ENSMUST00000064307.10	chr11	14	-	SNP	Missense	E_11	119902902.0	119902902.0	G	A	ENSMUST00000064307.10:c.1493C>T	A498V	119902902.0	119902902.0	G	A	ENSMUST00000064307.10:c.1493C>T	A498V	CLINVAR-H1966101	CLINVAR-H1966101-M01-V01	CLINVAR	2219596.0	False	False	False	False	False	2
AATK	ENSG00000181409.7	ENST00000326724.4	chr17	14	-	True	79096370	79096370	C	T	ENST00000326724.4:c.1366G>A	D456N	Missense	E_11	SNP	True	0	Class 0: This mutation can be originally modeled.	0aa	3aa	Aatk	ENSMUSG00000025375.16	ENSMUST00000064307.10	chr11	14	-	SNP	Missense	E_11	119902996.0	119902996.0	C	T	ENSMUST00000064307.10:c.1399G>A	D467N	119902996.0	119902996.0	C	T	ENSMUST00000064307.10:c.1399G>A	D467N	CLINVAR-H1966105	CLINVAR-H1966105-M01-V01	CLINVAR	2288666.0	False	False	False	False	False	3
AATK	ENSG00000181409.7	ENST00000326724.4	chr17	14	-	True	79096399	79096399	G	A	ENST00000326724.4:c.1337C>T	S446F	Missense	E_11	SNP	True	0	Class 0: This mutation can be originally modeled.	3aa	5aa	Aatk	ENSMUSG00000025375.16	ENSMUST00000064307.10	chr11	14	-	SNP	Missense	E_11	119903025.0	119903025.0	G	A	ENSMUST00000064307.10:c.1370C>T	S457F	119903025.0	119903025.0	G	A	ENSMUST00000064307.10:c.1370C>T	S457F	CLINVAR-H1966106	CLINVAR-H1966106-M01-V01	CLINVAR	2405697.0	False	False	False	False	False	8
AATK	ENSG00000181409.7	ENST00000326724.4	chr17	14	-	True	79096450	79096450	C	T	ENST00000326724.4:c.1286G>A	G429D	Missense	E_11	SNP	True	0	Class 0: This mutation can be originally modeled.	0aa	0aa	Aatk	ENSMUSG00000025375.16	ENSMUST00000064307.10	chr11	14	-	SNP	Missense	E_11	119903082.0	119903082.0	C	T	ENSMUST00000064307.10:c.1313G>A	G438D	119903082.0	119903082.0	C	T	ENSMUST00000064307.10:c.1313G>A	G438D	CLINVAR-H1966107	CLINVAR-H1966107-M01-V01	CLINVAR	2535508.0	False	False	False	False	False	0
AATK	ENSG00000181409.7	ENST00000326724.4	chr17	14	-	True	79096535	79096535	T	G	ENST00000326724.4:c.1201A>C	K401Q	Missense	E_11	SNP	True	0	Class 0: This mutation can be originally modeled.	34aa	1aa	Aatk	ENSMUSG00000025375.16	ENSMUST00000064307.10	chr11	14	-	SNP	Missense	E_11	119903164.0	119903164.0	T	G	ENSMUST00000064307.10:c.1231A>C	K411Q	119903164.0	119903164.0	T	G	ENSMUST00000064307.10:c.1231A>C	K411Q	CLINVAR-H1966109	CLINVAR-H1966109-M01-V01	CLINVAR	2345437.0	False	False	False	False	False	35
AATK	ENSG00000181409.7	ENST00000326724.4	chr17	14	-	True	79097063	79097063	G	A	ENST00000326724.4:c.1043C>T	A348V	Missense	E_10	SNP	True	0	Class 0: This mutation can be originally modeled.	3aa	1aa	Aatk	ENSMUSG00000025375.16	ENSMUST00000064307.10	chr11	14	-	SNP	Missense	E_10	119903618.0	119903618.0	G	A	ENSMUST00000064307.10:c.1073C>T	A358V	119903618.0	119903618.0	G	A	ENSMUST00000064307.10:c.1073C>T	A358V	CLINVAR-H1966110	CLINVAR-H1966110-M01-V01	CLINVAR	2609584.0	False	False	False	False	False	4
AATK	ENSG00000181409.7	ENST00000326724.4	chr17	14	-	True	79098556	79098556	G	A	ENST00000326724.4:c.933C>T	V311delinsV	Silent	E_9	SNP	True	0	Class 0: This mutation can be originally modeled.	3aa	6aa	Aatk	ENSMUSG00000025375.16	ENSMUST00000064307.10	chr11	14	-	SNP	Silent	E_9	119904303.0	119904303.0	C	A	ENSMUST00000064307.10:c.963G>T	V321delinsV	119904303.0	119904303.0	C	A	ENSMUST00000064307.10:c.963G>T	V321delinsV	CLINVAR-H1966112	CLINVAR-H1966112-M01-V01	CLINVAR	2648433.0	False	False	False	False	False	9
AATK	ENSG00000181409.7	ENST00000326724.4	chr17	14	-	True	79098635	79098635	A	G	ENST00000326724.4:c.854T>C	V285A	Missense	E_9	SNP	True	0	Class 0: This mutation can be originally modeled.	0aa	21aa	Aatk	ENSMUSG00000025375.16	ENSMUST00000064307.10	chr11	14	-	SNP	Missense	E_9	119904382.0	119904382.0	A	G	ENSMUST00000064307.10:c.884T>C	V295A	119904382.0	119904382.0	A	G	ENSMUST00000064307.10:c.884T>C	V295A	CLINVAR-H1966113	CLINVAR-H1966113-M01-V01	CLINVAR	2526332.0	False	False	False	False	False	21
AATK	ENSG00000181409.7	ENST00000326724.4	chr17	14	-	True	79100315	79100315	T	C	ENST00000326724.4:c.667A>G	M223V	Missense	E_7	SNP	True	0	Class 0: This mutation can be originally modeled.	2aa	4aa	Aatk	ENSMUSG00000025375.16	ENSMUST00000064307.10	chr11	14	-	SNP	Missense	E_7	119906373.0	119906373.0	T	C	ENSMUST00000064307.10:c.697A>G	M233V	119906373.0	119906373.0	T	C	ENSMUST00000064307.10:c.697A>G	M233V	CLINVAR-H1966114	CLINVAR-H1966114-M01-V01	CLINVAR	2514135.0	False	False	False	False	False	6
AATK	ENSG00000181409.7	ENST00000326724.4	chr17	14	-	True	79101427	79101427	C	T	ENST00000326724.4:c.577G>A	A193T	Missense	E_6	SNP	True	0	Class 0: This mutation can be originally modeled.	11aa	26aa	Aatk	ENSMUSG00000025375.16	ENSMUST00000064307.10	chr11	14	-	SNP	Missense	E_6	119906976.0	119906976.0	C	T	ENSMUST00000064307.10:c.607G>A	A203T	119906976.0	119906976.0	C	T	ENSMUST00000064307.10:c.607G>A	A203T	CLINVAR-H1966116	CLINVAR-H1966116-M01-V01	CLINVAR	2207013.0	False	False	False	False	False	37
AATK	ENSG00000181409.7	ENST00000326724.4	chr17	14	-	True	79101455	79101455	G	C	ENST00000326724.4:c.549C>G	S183R	Missense	E_6	SNP	True	0	Class 0: This mutation can be originally modeled.	1aa	36aa	Aatk	ENSMUSG00000025375.16	ENSMUST00000064307.10	chr11	14	-	SNP	Missense	E_6	119907004.0	119907004.0	G	C	ENSMUST00000064307.10:c.579C>G	S193R	119907004.0	119907004.0	G	C	ENSMUST00000064307.10:c.579C>G	S193R	CLINVAR-H1966117	CLINVAR-H1966117-M01-V01	CLINVAR	2215789.0	False	False	False	False	False	37
AATK	ENSG00000181409.7	ENST00000326724.4	chr17	14	-	True	79101456	79101456	C	T	ENST00000326724.4:c.548G>A	S183N	Missense	E_6	SNP	True	0	Class 0: This mutation can be originally modeled.	1aa	36aa	Aatk	ENSMUSG00000025375.16	ENSMUST00000064307.10	chr11	14	-	SNP	Missense	E_6	119907005.0	119907005.0	C	T	ENSMUST00000064307.10:c.578G>A	S193N	119907005.0	119907005.0	C	T	ENSMUST00000064307.10:c.578G>A	S193N	CLINVAR-H1966118	CLINVAR-H1966118-M01-V01	CLINVAR	2539922.0	False	False	False	False	False	37
AATK	ENSG00000181409.7	ENST00000326724.4	chr17	14	-	True	79102349	79102349	A	G	ENST00000326724.4:c.335T>C	V112A	Missense	E_4	SNP	True	0	Class 0: This mutation can be originally modeled.	23aa	7aa	Aatk	ENSMUSG00000025375.16	ENSMUST00000064307.10	chr11	14	-	SNP	Missense	E_4	119907633.0	119907633.0	A	G	ENSMUST00000064307.10:c.365T>C	V122A	119907633.0	119907633.0	A	G	ENSMUST00000064307.10:c.365T>C	V122A	CLINVAR-H1966120	CLINVAR-H1966120-M01-V01	CLINVAR	2223070.0	False	False	False	False	False	30
AATK	ENSG00000181409.7	ENST00000326724.4	chr17	14	-	True	79104867	79104867	G	A	ENST00000326724.4:c.328C>T	R110C	Missense	E_3	SNP	True	0	Class 0: This mutation can be originally modeled.	21aa	9aa	Aatk	ENSMUSG00000025375.16	ENSMUST00000064307.10	chr11	14	-	SNP	Missense	E_3	119909577.0	119909577.0	G	A	ENSMUST00000064307.10:c.358C>T	R120C	119909577.0	119909577.0	G	A	ENSMUST00000064307.10:c.358C>T	R120C	CLINVAR-H1966121	CLINVAR-H1966121-M01-V01	CLINVAR	2346689.0	False	False	False	False	False	30
AATK	ENSG00000181409.7	ENST00000326724.4	chr17	14	-	True	79104950	79104950	G	A	ENST00000326724.4:c.245C>T	P82L	Missense	E_3	SNP	True	0	Class 0: This mutation can be originally modeled.	3aa	1aa	Aatk	ENSMUSG00000025375.16	ENSMUST00000064307.10	chr11	14	-	SNP	Missense	E_3	119909660.0	119909660.0	G	A	ENSMUST00000064307.10:c.275C>T	P92L	119909660.0	119909660.0	G	A	ENSMUST00000064307.10:c.275C>T	P92L	CLINVAR-H1966123	CLINVAR-H1966123-M01-V01	CLINVAR	2347102.0	False	False	False	False	False	4
AATK	ENSG00000181409.7	ENST00000326724.4	chr17	14	-	True	79104999	79104999	C	T	ENST00000326724.4:c.196G>A	E66K	Missense	E_3	SNP	True	0	Class 0: This mutation can be originally modeled.	18aa	7aa	Aatk	ENSMUSG00000025375.16	ENSMUST00000064307.10	chr11	14	-	SNP	Missense	E_3	119909712.0	119909712.0	C	T	ENSMUST00000064307.10:c.223G>A	E75K	119909712.0	119909712.0	C	T	ENSMUST00000064307.10:c.223G>A	E75K	CLINVAR-H1966124	CLINVAR-H1966124-M01-V01	CLINVAR	2276119.0	False	False	False	False	False	25
AATK	ENSG00000181409.7	ENST00000326724.4	chr17	14	-	True	79108260	79108260	C	T	ENST00000326724.4:c.97G>A	A33T	Missense	E_2	SNP	True	0	Class 0: This mutation can be originally modeled.	1aa	8aa	Aatk	ENSMUSG00000025375.16	ENSMUST00000064307.10	chr11	14	-	SNP	Missense	E_2	119912320.0	119912320.0	C	T	ENSMUST00000064307.10:c.124G>A	A42T	119912320.0	119912320.0	C	T	ENSMUST00000064307.10:c.124G>A	A42T	CLINVAR-H1966125	CLINVAR-H1966125-M01-V01	CLINVAR	2249031.0	False	False	False	False	False	9
AATK	ENSG00000181409.7	ENST00000326724.4	chr17	14	-	True	79108292	79108292	G	A	ENST00000326724.4:c.65C>T	P22L	Missense	E_2	SNP	True	0	Class 0: This mutation can be originally modeled.	20aa	6aa	Aatk	ENSMUSG00000025375.16	ENSMUST00000064307.10	chr11	14	-	SNP	Missense	E_2	119912352.0	119912352.0	G	A	ENSMUST00000064307.10:c.92C>T	P31L	119912352.0	119912352.0	G	A	ENSMUST00000064307.10:c.92C>T	P31L	CLINVAR-H1966126	CLINVAR-H1966126-M01-V01	CLINVAR	2219087.0	False	False	False	False	False	26
AATK	ENSG00000181409.7	ENST00000326724.4	chr17	14	-	True	79139785	79139785	G	C	ENST00000326724.4:c.8C>G	S3W	Missense	E_1	SNP	True	0	Class 0: This mutation can be originally modeled.	1aa	25aa	Aatk	ENSMUSG00000025375.16	ENSMUST00000064307.10	chr11	14	-	SNP	Missense	E_1	119937742.0	119937742.0	G	C	ENSMUST00000064307.10:c.35C>G	S12W	119937742.0	119937742.0	G	C	ENSMUST00000064307.10:c.35C>G	S12W	CLINVAR-H1966127	CLINVAR-H1966127-M01-V01	CLINVAR	2379167.0	False	False	False	False	False	26
AATK	ENSG00000181409.7	ENST00000326724.4	chr17	14	-	True	79093233	79093233	G	A	ENST00000326724.4:c.4031C>T	T1344M	Missense	E_13	SNP	True	1	Class 1: This mutation can be alternatively modeled.	1aa	0aa	Aatk	ENSMUSG00000025375.16	ENSMUST00000064307.10	chr11	14	-	DNP	Missense	E_13	119900160.0	119900160.0	G	A	ENSMUST00000064307.10:c.4025C>T	T1342I	119900159.0	119900160.0	TG	CA	ENSMUST00000064307.10:c.4025_4026CA>TG	T1342M	CLINVAR-H1966038	CLINVAR-H1966038-M01-V01	CLINVAR	2207952.0	False	False	False	False	False	1
AATK	ENSG00000181409.7	ENST00000326724.4	chr17	14	-	True	79094122	79094122	C	T	ENST00000326724.4:c.3614G>A	R1205H	Missense	E_11	SNP	True	1	Class 1: This mutation can be alternatively modeled.	12aa	14aa	Aatk	ENSMUSG00000025375.16	ENSMUST00000064307.10	chr11	14	-	DNP	Missense	E_11	119900781.0	119900781.0	C	T	ENSMUST00000064307.10:c.3614G>A	R1205Q	119900780.0	119900781.0	TC	AT	ENSMUST00000064307.10:c.3614_3615GA>AT	R1205H	CLINVAR-H1966043	CLINVAR-H1966043-M01-V01	CLINVAR	2375726.0	False	False	False	False	False	26
AATK	ENSG00000181409.7	ENST00000326724.4	chr17	14	-	True	79094122	79094122	C	T	ENST00000326724.4:c.3614G>A	R1205H	Missense	E_11	SNP	True	1	Class 1: This mutation can be alternatively modeled.	12aa	14aa	Aatk	ENSMUSG00000025375.16	ENSMUST00000064307.10	chr11	14	-	DNP	Missense	E_11	119900781.0	119900781.0	C	T	ENSMUST00000064307.10:c.3614G>A	R1205Q	119900780.0	119900781.0	TC	GT	ENSMUST00000064307.10:c.3614_3615GA>AC	R1205H	CLINVAR-H1966043	CLINVAR-H1966043-M01-V02	CLINVAR	2375726.0	False	False	False	False	False	26
AATK	ENSG00000181409.7	ENST00000326724.4	chr17	14	-	True	79094329	79094329	G	T	ENST00000326724.4:c.3407C>A	P1136Q	Missense	E_11	SNP	True	1	Class 1: This mutation can be alternatively modeled.	0aa	0aa	Aatk	ENSMUSG00000025375.16	ENSMUST00000064307.10	chr11	14	-	DNP	Missense	E_11	119900985.0	119900985.0	G	T	ENSMUST00000064307.10:c.3410C>A	P1137H	119900984.0	119900985.0	AG	TT	ENSMUST00000064307.10:c.3410_3411CT>AA	P1137Q	CLINVAR-H1966047	CLINVAR-H1966047-M01-V01	CLINVAR	2273266.0	False	False	False	False	False	0
AATK	ENSG00000181409.7	ENST00000326724.4	chr17	14	-	True	79094329	79094329	G	T	ENST00000326724.4:c.3407C>A	P1136Q	Missense	E_11	SNP	True	1	Class 1: This mutation can be alternatively modeled.	0aa	0aa	Aatk	ENSMUSG00000025375.16	ENSMUST00000064307.10	chr11	14	-	DNP	Missense	E_11	119900985.0	119900985.0	G	T	ENSMUST00000064307.10:c.3410C>A	P1137H	119900984.0	119900985.0	AG	CT	ENSMUST00000064307.10:c.3410_3411CT>AG	P1137Q	CLINVAR-H1966047	CLINVAR-H1966047-M01-V02	CLINVAR	2273266.0	False	False	False	False	False	0
AATK	ENSG00000181409.7	ENST00000326724.4	chr17	14	-	True	79094672	79094672	C	T	ENST00000326724.4:c.3064G>A	G1022R	Missense	E_11	SNP	True	1	Class 1: This mutation can be alternatively modeled.	0aa	2aa	Aatk	ENSMUSG00000025375.16	ENSMUST00000064307.10	chr11	14	-	TNP	Missense	E_11	119901328.0	119901328.0	C	T	ENSMUST00000064307.10:c.3067G>A	G1023S	119901326.0	119901328.0	GCC	CCT	ENSMUST00000064307.10:c.3067_3069GGC>AGG	G1023R	CLINVAR-H1966056	CLINVAR-H1966056-M01-V01	CLINVAR	2400770.0	False	False	False	False	False	2
AATK	ENSG00000181409.7	ENST00000326724.4	chr17	14	-	True	79094672	79094672	C	T	ENST00000326724.4:c.3064G>A	G1022R	Missense	E_11	SNP	True	1	Class 1: This mutation can be alternatively modeled.	0aa	2aa	Aatk	ENSMUSG00000025375.16	ENSMUST00000064307.10	chr11	14	-	SNP	Missense	E_11	119901328.0	119901328.0	C	T	ENSMUST00000064307.10:c.3067G>A	G1023S	119901328.0	119901328.0	C	G	ENSMUST00000064307.10:c.3067G>C	G1023R	CLINVAR-H1966056	CLINVAR-H1966056-M01-V02	CLINVAR	2400770.0	False	False	False	False	False	2
AATK	ENSG00000181409.7	ENST00000326724.4	chr17	14	-	True	79094672	79094672	C	T	ENST00000326724.4:c.3064G>A	G1022R	Missense	E_11	SNP	True	1	Class 1: This mutation can be alternatively modeled.	0aa	2aa	Aatk	ENSMUSG00000025375.16	ENSMUST00000064307.10	chr11	14	-	TNP	Missense	E_11	119901328.0	119901328.0	C	T	ENSMUST00000064307.10:c.3067G>A	G1023S	119901326.0	119901328.0	GCC	TCT	ENSMUST00000064307.10:c.3067_3069GGC>AGA	G1023R	CLINVAR-H1966056	CLINVAR-H1966056-M01-V03	CLINVAR	2400770.0	False	False	False	False	False	2
AATK	ENSG00000181409.7	ENST00000326724.4	chr17	14	-	True	79094672	79094672	C	T	ENST00000326724.4:c.3064G>A	G1022R	Missense	E_11	SNP	True	1	Class 1: This mutation can be alternatively modeled.	0aa	2aa	Aatk	ENSMUSG00000025375.16	ENSMUST00000064307.10	chr11	14	-	TNP	Missense	E_11	119901328.0	119901328.0	C	T	ENSMUST00000064307.10:c.3067G>A	G1023S	119901326.0	119901328.0	GCC	CCG	ENSMUST00000064307.10:c.3067_3069GGC>CGG	G1023R	CLINVAR-H1966056	CLINVAR-H1966056-M01-V04	CLINVAR	2400770.0	False	False	False	False	False	2
AATK	ENSG00000181409.7	ENST00000326724.4	chr17	14	-	True	79094672	79094672	C	T	ENST00000326724.4:c.3064G>A	G1022R	Missense	E_11	SNP	True	1	Class 1: This mutation can be alternatively modeled.	0aa	2aa	Aatk	ENSMUSG00000025375.16	ENSMUST00000064307.10	chr11	14	-	TNP	Missense	E_11	119901328.0	119901328.0	C	T	ENSMUST00000064307.10:c.3067G>A	G1023S	119901326.0	119901328.0	GCC	ACG	ENSMUST00000064307.10:c.3067_3069GGC>CGT	G1023R	CLINVAR-H1966056	CLINVAR-H1966056-M01-V05	CLINVAR	2400770.0	False	False	False	False	False	2
AATK	ENSG00000181409.7	ENST00000326724.4	chr17	14	-	True	79095503	79095503	G	T	ENST00000326724.4:c.2233C>A	L745I	Missense	E_11	SNP	True	1	Class 1: This mutation can be alternatively modeled.	0aa	0aa	Aatk	ENSMUSG00000025375.16	ENSMUST00000064307.10	chr11	14	-	TNP	Missense	E_11	119902114.0	119902114.0	G	T	ENSMUST00000064307.10:c.2281C>A	L761M	119902112.0	119902114.0	CAG	GAT	ENSMUST00000064307.10:c.2281_2283CTG>ATC	L761I	CLINVAR-H1966077	CLINVAR-H1966077-M01-V01	CLINVAR	2367443.0	False	False	False	False	False	0
AATK	ENSG00000181409.7	ENST00000326724.4	chr17	14	-	True	79095503	79095503	G	T	ENST00000326724.4:c.2233C>A	L745I	Missense	E_11	SNP	True	1	Class 1: This mutation can be alternatively modeled.	0aa	0aa	Aatk	ENSMUSG00000025375.16	ENSMUST00000064307.10	chr11	14	-	TNP	Missense	E_11	119902114.0	119902114.0	G	T	ENSMUST00000064307.10:c.2281C>A	L761M	119902112.0	119902114.0	CAG	TAT	ENSMUST00000064307.10:c.2281_2283CTG>ATA	L761I	CLINVAR-H1966077	CLINVAR-H1966077-M01-V02	CLINVAR	2367443.0	False	False	False	False	False	0
AATK	ENSG00000181409.7	ENST00000326724.4	chr17	14	-	True	79095503	79095503	G	T	ENST00000326724.4:c.2233C>A	L745I	Missense	E_11	SNP	True	1	Class 1: This mutation can be alternatively modeled.	0aa	0aa	Aatk	ENSMUSG00000025375.16	ENSMUST00000064307.10	chr11	14	-	TNP	Missense	E_11	119902114.0	119902114.0	G	T	ENSMUST00000064307.10:c.2281C>A	L761M	119902112.0	119902114.0	CAG	AAT	ENSMUST00000064307.10:c.2281_2283CTG>ATT	L761I	CLINVAR-H1966077	CLINVAR-H1966077-M01-V03	CLINVAR	2367443.0	False	False	False	False	False	0
AATK	ENSG00000181409.7	ENST00000326724.4	chr17	14	-	True	79095787	79095787	C	T	ENST00000326724.4:c.1949G>A	S650N	Missense	E_11	SNP	True	1	Class 1: This mutation can be alternatively modeled.	0aa	0aa	Aatk	ENSMUSG00000025375.16	ENSMUST00000064307.10	chr11	14	-	TNP	Missense	E_11	119902431.0	119902431.0	G	T	ENSMUST00000064307.10:c.1964C>A	S655*	119902430.0	119902432.0	CGA	GTT	ENSMUST00000064307.10:c.1963_1965TCG>AAC	S655N	CLINVAR-H1966086	CLINVAR-H1966086-M01-V01	CLINVAR	2513122.0	False	False	False	False	False	0
AATK	ENSG00000181409.7	ENST00000326724.4	chr17	14	-	True	79095787	79095787	C	T	ENST00000326724.4:c.1949G>A	S650N	Missense	E_11	SNP	True	1	Class 1: This mutation can be alternatively modeled.	0aa	0aa	Aatk	ENSMUSG00000025375.16	ENSMUST00000064307.10	chr11	14	-	TNP	Missense	E_11	119902431.0	119902431.0	G	T	ENSMUST00000064307.10:c.1964C>A	S655*	119902430.0	119902432.0	CGA	ATT	ENSMUST00000064307.10:c.1963_1965TCG>AAT	S655N	CLINVAR-H1966086	CLINVAR-H1966086-M01-V02	CLINVAR	2513122.0	False	False	False	False	False	0
AATK	ENSG00000181409.7	ENST00000326724.4	chr17	14	-	True	79096024	79096024	G	A	ENST00000326724.4:c.1712C>T	S571L	Missense	E_11	SNP	True	1	Class 1: This mutation can be alternatively modeled.	1aa	9aa	Aatk	ENSMUSG00000025375.16	ENSMUST00000064307.10	chr11	14	-	DNP	Missense	E_11	119902641.0	119902641.0	G	A	ENSMUST00000064307.10:c.1754C>T	S585F	119902640.0	119902641.0	GG	TA	ENSMUST00000064307.10:c.1754_1755CC>TA	S585L	CLINVAR-H1966091	CLINVAR-H1966091-M01-V01	CLINVAR	2547410.0	False	False	False	False	False	10
AATK	ENSG00000181409.7	ENST00000326724.4	chr17	14	-	True	79096024	79096024	G	A	ENST00000326724.4:c.1712C>T	S571L	Missense	E_11	SNP	True	1	Class 1: This mutation can be alternatively modeled.	1aa	9aa	Aatk	ENSMUSG00000025375.16	ENSMUST00000064307.10	chr11	14	-	TNP	Missense	E_11	119902641.0	119902641.0	G	A	ENSMUST00000064307.10:c.1754C>T	S585F	119902640.0	119902642.0	GGA	AAG	ENSMUST00000064307.10:c.1753_1755TCC>CTT	S585L	CLINVAR-H1966091	CLINVAR-H1966091-M01-V02	CLINVAR	2547410.0	False	False	False	False	False	10
AATK	ENSG00000181409.7	ENST00000326724.4	chr17	14	-	True	79096024	79096024	G	A	ENST00000326724.4:c.1712C>T	S571L	Missense	E_11	SNP	True	1	Class 1: This mutation can be alternatively modeled.	1aa	9aa	Aatk	ENSMUSG00000025375.16	ENSMUST00000064307.10	chr11	14	-	DNP	Missense	E_11	119902641.0	119902641.0	G	A	ENSMUST00000064307.10:c.1754C>T	S585F	119902640.0	119902641.0	GG	CA	ENSMUST00000064307.10:c.1754_1755CC>TG	S585L	CLINVAR-H1966091	CLINVAR-H1966091-M01-V03	CLINVAR	2547410.0	False	False	False	False	False	10
AATK	ENSG00000181409.7	ENST00000326724.4	chr17	14	-	True	79096024	79096024	G	A	ENST00000326724.4:c.1712C>T	S571L	Missense	E_11	SNP	True	1	Class 1: This mutation can be alternatively modeled.	1aa	9aa	Aatk	ENSMUSG00000025375.16	ENSMUST00000064307.10	chr11	14	-	TNP	Missense	E_11	119902641.0	119902641.0	G	A	ENSMUST00000064307.10:c.1754C>T	S585F	119902640.0	119902642.0	GGA	CAG	ENSMUST00000064307.10:c.1753_1755TCC>CTG	S585L	CLINVAR-H1966091	CLINVAR-H1966091-M01-V04	CLINVAR	2547410.0	False	False	False	False	False	10
AATK	ENSG00000181409.7	ENST00000326724.4	chr17	14	-	True	79096024	79096024	G	A	ENST00000326724.4:c.1712C>T	S571L	Missense	E_11	SNP	True	1	Class 1: This mutation can be alternatively modeled.	1aa	9aa	Aatk	ENSMUSG00000025375.16	ENSMUST00000064307.10	chr11	14	-	DNP	Missense	E_11	119902641.0	119902641.0	G	A	ENSMUST00000064307.10:c.1754C>T	S585F	119902641.0	119902642.0	GA	AG	ENSMUST00000064307.10:c.1753_1754TC>CT	S585L	CLINVAR-H1966091	CLINVAR-H1966091-M01-V05	CLINVAR	2547410.0	False	False	False	False	False	10
AATK	ENSG00000181409.7	ENST00000326724.4	chr17	14	-	True	79104930	79104930	C	T	ENST00000326724.4:c.265G>A	G89R	Missense	E_3	SNP	True	1	Class 1: This mutation can be alternatively modeled.	0aa	30aa	Aatk	ENSMUSG00000025375.16	ENSMUST00000064307.10	chr11	14	-	TNP	Missense	E_3	119909640.0	119909640.0	C	T	ENSMUST00000064307.10:c.295G>A	G99S	119909638.0	119909640.0	GCC	CCT	ENSMUST00000064307.10:c.295_297GGC>AGG	G99R	CLINVAR-H1966122	CLINVAR-H1966122-M01-V01	CLINVAR	2510430.0	False	False	False	False	False	30
AATK	ENSG00000181409.7	ENST00000326724.4	chr17	14	-	True	79104930	79104930	C	T	ENST00000326724.4:c.265G>A	G89R	Missense	E_3	SNP	True	1	Class 1: This mutation can be alternatively modeled.	0aa	30aa	Aatk	ENSMUSG00000025375.16	ENSMUST00000064307.10	chr11	14	-	TNP	Missense	E_3	119909640.0	119909640.0	C	T	ENSMUST00000064307.10:c.295G>A	G99S	119909638.0	119909640.0	GCC	ACG	ENSMUST00000064307.10:c.295_297GGC>CGT	G99R	CLINVAR-H1966122	CLINVAR-H1966122-M01-V02	CLINVAR	2510430.0	False	False	False	False	False	30
AATK	ENSG00000181409.7	ENST00000326724.4	chr17	14	-	True	79104930	79104930	C	T	ENST00000326724.4:c.265G>A	G89R	Missense	E_3	SNP	True	1	Class 1: This mutation can be alternatively modeled.	0aa	30aa	Aatk	ENSMUSG00000025375.16	ENSMUST00000064307.10	chr11	14	-	TNP	Missense	E_3	119909640.0	119909640.0	C	T	ENSMUST00000064307.10:c.295G>A	G99S	119909638.0	119909640.0	GCC	CCG	ENSMUST00000064307.10:c.295_297GGC>CGG	G99R	CLINVAR-H1966122	CLINVAR-H1966122-M01-V03	CLINVAR	2510430.0	False	False	False	False	False	30
AATK	ENSG00000181409.7	ENST00000326724.4	chr17	14	-	True	79104930	79104930	C	T	ENST00000326724.4:c.265G>A	G89R	Missense	E_3	SNP	True	1	Class 1: This mutation can be alternatively modeled.	0aa	30aa	Aatk	ENSMUSG00000025375.16	ENSMUST00000064307.10	chr11	14	-	TNP	Missense	E_3	119909640.0	119909640.0	C	T	ENSMUST00000064307.10:c.295G>A	G99S	119909638.0	119909640.0	GCC	TCT	ENSMUST00000064307.10:c.295_297GGC>AGA	G99R	CLINVAR-H1966122	CLINVAR-H1966122-M01-V04	CLINVAR	2510430.0	False	False	False	False	False	30
AATK	ENSG00000181409.7	ENST00000326724.4	chr17	14	-	True	79104930	79104930	C	T	ENST00000326724.4:c.265G>A	G89R	Missense	E_3	SNP	True	1	Class 1: This mutation can be alternatively modeled.	0aa	30aa	Aatk	ENSMUSG00000025375.16	ENSMUST00000064307.10	chr11	14	-	SNP	Missense	E_3	119909640.0	119909640.0	C	T	ENSMUST00000064307.10:c.295G>A	G99S	119909640.0	119909640.0	C	G	ENSMUST00000064307.10:c.295G>C	G99R	CLINVAR-H1966122	CLINVAR-H1966122-M01-V05	CLINVAR	2510430.0	False	False	False	False	False	30
AATK	ENSG00000181409.7	ENST00000326724.4	chr17	14	-	True	79092216	79092216	T	A	ENST00000326724.4:c.4111A>T	S1371C	Missense	E_14	SNP	False	4	Class 4: Mutated sequences are not identical.	0aa	0aa	Aatk	ENSMUSG00000025375.16	ENSMUST00000064307.10	chr11	14	-																CLINVAR-H1966037		CLINVAR	2522647.0	False	False	False	False	False	0
AATK	ENSG00000181409.7	ENST00000326724.4	chr17	14	-	True	79093242	79093242	G	C	ENST00000326724.4:c.4022C>G	P1341R	Missense	E_13	SNP	False	4	Class 4: Mutated sequences are not identical.	0aa	0aa	Aatk	ENSMUSG00000025375.16	ENSMUST00000064307.10	chr11	14	-																CLINVAR-H1966039		CLINVAR	2310011.0	False	False	False	False	False	0
AATK	ENSG00000181409.7	ENST00000326724.4	chr17	14	-	True	79094341	79094341	C	T	ENST00000326724.4:c.3395G>A	R1132Q	Missense	E_11	SNP	False	4	Class 4: Mutated sequences are not identical.	0aa	0aa	Aatk	ENSMUSG00000025375.16	ENSMUST00000064307.10	chr11	14	-																CLINVAR-H1966049		CLINVAR	2347932.0	False	False	False	False	False	0
AATK	ENSG00000181409.7	ENST00000326724.4	chr17	14	-	True	79094552	79094552	G	C	ENST00000326724.4:c.3184C>G	L1062V	Missense	E_11	SNP	False	4	Class 4: Mutated sequences are not identical.	0aa	0aa	Aatk	ENSMUSG00000025375.16	ENSMUST00000064307.10	chr11	14	-																CLINVAR-H1966052		CLINVAR	2276410.0	False	False	False	False	False	0
AATK	ENSG00000181409.7	ENST00000326724.4	chr17	14	-	True	79094579	79094579	C	T	ENST00000326724.4:c.3157G>A	G1053R	Missense	E_11	SNP	False	4	Class 4: Mutated sequences are not identical.	0aa	0aa	Aatk	ENSMUSG00000025375.16	ENSMUST00000064307.10	chr11	14	-																CLINVAR-H1966053		CLINVAR	2300217.0	False	False	False	False	False	0
AATK	ENSG00000181409.7	ENST00000326724.4	chr17	14	-	True	79094609	79094609	C	T	ENST00000326724.4:c.3127G>A	V1043I	Missense	E_11	SNP	False	4	Class 4: Mutated sequences are not identical.	0aa	0aa	Aatk	ENSMUSG00000025375.16	ENSMUST00000064307.10	chr11	14	-																CLINVAR-H1966054		CLINVAR	2547714.0	False	False	False	False	False	0
AATK	ENSG00000181409.7	ENST00000326724.4	chr17	14	-	True	79094726	79094726	C	T	ENST00000326724.4:c.3010G>A	E1004K	Missense	E_11	SNP	False	4	Class 4: Mutated sequences are not identical.	0aa	0aa	Aatk	ENSMUSG00000025375.16	ENSMUST00000064307.10	chr11	14	-																CLINVAR-H1966058		CLINVAR	2562843.0	False	False	False	False	False	0
AATK	ENSG00000181409.7	ENST00000326724.4	chr17	14	-	True	79094772	79094772	C	G	ENST00000326724.4:c.2964G>C	E988D	Missense	E_11	SNP	False	4	Class 4: Mutated sequences are not identical.	0aa	0aa	Aatk	ENSMUSG00000025375.16	ENSMUST00000064307.10	chr11	14	-																CLINVAR-H1966059		CLINVAR	2477443.0	False	False	False	False	False	0
AATK	ENSG00000181409.7	ENST00000326724.4	chr17	14	-	True	79094803	79094803	C	T	ENST00000326724.4:c.2933G>A	R978Q	Missense	E_11	SNP	False	4	Class 4: Mutated sequences are not identical.	0aa	0aa	Aatk	ENSMUSG00000025375.16	ENSMUST00000064307.10	chr11	14	-																CLINVAR-H1966061		CLINVAR	2360771.0	False	False	False	False	False	0
AATK	ENSG00000181409.7	ENST00000326724.4	chr17	14	-	True	79094866	79094866	C	G	ENST00000326724.4:c.2870G>C	G957A	Missense	E_11	SNP	False	4	Class 4: Mutated sequences are not identical.	0aa	0aa	Aatk	ENSMUSG00000025375.16	ENSMUST00000064307.10	chr11	14	-																CLINVAR-H1966063		CLINVAR	2299710.0	False	False	False	False	False	0
AATK	ENSG00000181409.7	ENST00000326724.4	chr17	14	-	True	79095079	79095079	A	G	ENST00000326724.4:c.2657T>C	V886A	Missense	E_11	SNP	False	4	Class 4: Mutated sequences are not identical.	0aa	0aa	Aatk	ENSMUSG00000025375.16	ENSMUST00000064307.10	chr11	14	-																CLINVAR-H1966068		CLINVAR	2362302.0	False	False	False	False	False	0
AATK	ENSG00000181409.7	ENST00000326724.4	chr17	14	-	True	79095146	79095146	C	G	ENST00000326724.4:c.2590G>C	A864P	Missense	E_11	SNP	False	4	Class 4: Mutated sequences are not identical.	0aa	0aa	Aatk	ENSMUSG00000025375.16	ENSMUST00000064307.10	chr11	14	-																CLINVAR-H1966070		CLINVAR	2309268.0	False	False	False	False	False	0
AATK	ENSG00000181409.7	ENST00000326724.4	chr17	14	-	True	79095284	79095284	C	T	ENST00000326724.4:c.2452G>A	D818N	Missense	E_11	SNP	False	4	Class 4: Mutated sequences are not identical.	0aa	0aa	Aatk	ENSMUSG00000025375.16	ENSMUST00000064307.10	chr11	14	-																CLINVAR-H1966072		CLINVAR	2235518.0	False	False	False	False	False	0
AATK	ENSG00000181409.7	ENST00000326724.4	chr17	14	-	True	79095409	79095409	G	A	ENST00000326724.4:c.2327C>T	P776L	Missense	E_11	SNP	False	4	Class 4: Mutated sequences are not identical.	0aa	0aa	Aatk	ENSMUSG00000025375.16	ENSMUST00000064307.10	chr11	14	-																CLINVAR-H1966075		CLINVAR	2495712.0	False	False	False	False	False	0
AATK	ENSG00000181409.7	ENST00000326724.4	chr17	14	-	True	79095464	79095464	G	A	ENST00000326724.4:c.2272C>T	P758S	Missense	E_11	SNP	False	4	Class 4: Mutated sequences are not identical.	0aa	0aa	Aatk	ENSMUSG00000025375.16	ENSMUST00000064307.10	chr11	14	-																CLINVAR-H1966076		CLINVAR	2227093.0	False	False	False	False	False	0
AATK	ENSG00000181409.7	ENST00000326724.4	chr17	14	-	True	79095506	79095506	C	T	ENST00000326724.4:c.2230G>A	G744S	Missense	E_11	SNP	False	4	Class 4: Mutated sequences are not identical.	0aa	0aa	Aatk	ENSMUSG00000025375.16	ENSMUST00000064307.10	chr11	14	-																CLINVAR-H1966078		CLINVAR	2345195.0	False	False	False	False	False	0
AATK	ENSG00000181409.7	ENST00000326724.4	chr17	14	-	True	79095712	79095712	C	T	ENST00000326724.4:c.2024G>A	R675H	Missense	E_11	SNP	False	4	Class 4: Mutated sequences are not identical.	0aa	0aa	Aatk	ENSMUSG00000025375.16	ENSMUST00000064307.10	chr11	14	-																CLINVAR-H1966082		CLINVAR	2217377.0	False	False	False	False	False	0
AATK	ENSG00000181409.7	ENST00000326724.4	chr17	14	-	True	79095727	79095727	C	A	ENST00000326724.4:c.2009G>T	R670L	Missense	E_11	SNP	False	4	Class 4: Mutated sequences are not identical.	0aa	0aa	Aatk	ENSMUSG00000025375.16	ENSMUST00000064307.10	chr11	14	-																CLINVAR-H1966084		CLINVAR	2282703.0	False	False	False	False	False	0
AATK	ENSG00000181409.7	ENST00000326724.4	chr17	14	-	True	79095895	79095895	G	A	ENST00000326724.4:c.1841C>T	A614V	Missense	E_11	SNP	False	4	Class 4: Mutated sequences are not identical.	0aa	0aa	Aatk	ENSMUSG00000025375.16	ENSMUST00000064307.10	chr11	14	-																CLINVAR-H1966088		CLINVAR	2386494.0	False	False	False	False	False	0
AATK	ENSG00000181409.7	ENST00000326724.4	chr17	14	-	True	79096052	79096052	C	A	ENST00000326724.4:c.1684G>T	D562Y	Missense	E_11	SNP	False	4	Class 4: Mutated sequences are not identical.	0aa	0aa	Aatk	ENSMUSG00000025375.16	ENSMUST00000064307.10	chr11	14	-																CLINVAR-H1966092		CLINVAR	2467831.0	False	False	False	False	False	0
AATK	ENSG00000181409.7	ENST00000326724.4	chr17	14	-	True	79096208	79096208	C	T	ENST00000326724.4:c.1528G>A	G510S	Missense	E_11	SNP	False	4	Class 4: Mutated sequences are not identical.	0aa	0aa	Aatk	ENSMUSG00000025375.16	ENSMUST00000064307.10	chr11	14	-																CLINVAR-H1966097		CLINVAR	2329232.0	False	False	False	False	False	0
AATK	ENSG00000181409.7	ENST00000326724.4	chr17	14	-	True	79096318	79096318	C	T	ENST00000326724.4:c.1418G>A	R473Q	Missense	E_11	SNP	False	4	Class 4: Mutated sequences are not identical.	0aa	0aa	Aatk	ENSMUSG00000025375.16	ENSMUST00000064307.10	chr11	14	-																CLINVAR-H1966102		CLINVAR	2328981.0	False	False	False	False	False	0
AATK	ENSG00000181409.7	ENST00000326724.4	chr17	14	-	True	79096352	79096352	C	T	ENST00000326724.4:c.1384G>A	G462S	Missense	E_11	SNP	False	4	Class 4: Mutated sequences are not identical.	0aa	0aa	Aatk	ENSMUSG00000025375.16	ENSMUST00000064307.10	chr11	14	-																CLINVAR-H1966103		CLINVAR	2300743.0	False	False	False	False	False	0
AATK	ENSG00000181409.7	ENST00000326724.4	chr17	14	-	True	79096357	79096357	G	C	ENST00000326724.4:c.1379C>G	A460G	Missense	E_11	SNP	False	4	Class 4: Mutated sequences are not identical.	0aa	0aa	Aatk	ENSMUSG00000025375.16	ENSMUST00000064307.10	chr11	14	-																CLINVAR-H1966104		CLINVAR	2270701.0	False	False	False	False	False	0
AATK	ENSG00000181409.7	ENST00000326724.4	chr17	14	-	True	79096478	79096478	C	T	ENST00000326724.4:c.1258G>A	G420S	Missense	E_11	SNP	False	4	Class 4: Mutated sequences are not identical.	0aa	0aa	Aatk	ENSMUSG00000025375.16	ENSMUST00000064307.10	chr11	14	-																CLINVAR-H1966108		CLINVAR	2531650.0	False	False	False	False	False	0
AATK	ENSG00000181409.7	ENST00000326724.4	chr17	14	-	True	79097102	79097102	G	A	ENST00000326724.4:c.1004C>T	T335M	Missense	E_10	SNP	False	4	Class 4: Mutated sequences are not identical.	0aa	0aa	Aatk	ENSMUSG00000025375.16	ENSMUST00000064307.10	chr11	14	-																CLINVAR-H1966111		CLINVAR	2269285.0	False	False	False	False	False	0
AATK	ENSG00000181409.7	ENST00000326724.4	chr17	14	-	True	79100323	79100323	G	A	ENST00000326724.4:c.659C>T	A220V	Missense	E_7	SNP	False	4	Class 4: Mutated sequences are not identical.	0aa	0aa	Aatk	ENSMUSG00000025375.16	ENSMUST00000064307.10	chr11	14	-																CLINVAR-H1966115		CLINVAR	2391898.0	False	False	False	False	False	0
AATK	ENSG00000181409.7	ENST00000326724.4	chr17	14	-	True	79101674	79101674	C	T	ENST00000326724.4:c.451G>A	A151T	Missense	E_5	SNP	False	4	Class 4: Mutated sequences are not identical.	0aa	0aa	Aatk	ENSMUSG00000025375.16	ENSMUST00000064307.10	chr11	14	-																CLINVAR-H1966119		CLINVAR	2487195.0	False	False	False	False	False	0
ABAT	ENSG00000183044.7	ENST00000396600.2	chr16	15	+	True	8866667	8866669	AAG	-	ENST00000396600.2:c.847_849AAG>	K283del	In_Frame	E_11	DEL	True	0	Class 0: This mutation can be originally modeled.	0aa	2aa	Abat	ENSMUSG00000057880.13	ENSMUST00000065987.14	chr16	15	+	DEL	In_Frame	E_11	8426747.0	8426749.0	AAA	-	ENSMUST00000065987.14:c.844_846AAA>	K282del	8426747.0	8426749.0	AAA	-	ENSMUST00000065987.14:c.844_846AAA>	K282del	CLINVAR-H1736864	CLINVAR-H1736864-M01-V01	CLINVAR	1412727.0	False	False	False	False	False	2
ABAT	ENSG00000183044.7	ENST00000396600.2	chr16	15	+	True	8875282	8875286	AAGTA	-	ENST00000396600.2:c.1498_1502AAGTA>	*501Kext*6	Non_Stop		DEL	True	0	Class 0: This mutation can be originally modeled.	0aa	0aa	Abat	ENSMUSG00000057880.13	ENSMUST00000065987.14	chr16	15	+	DEL	Non_Stop		8436485.0	8436489.0	AAGTA	-	ENSMUST00000065987.14:c.1498_1502AAGTA>	*501Qext*4	8436485.0	8436489.0	AAGTA	-	ENSMUST00000065987.14:c.1498_1502AAGTA>	*501Qext*4	CLINVAR-H1737068	CLINVAR-H1737068-M01-V01	CLINVAR	594146.0	False	False	False	False	False	0
ABAT	ENSG00000183044.7	ENST00000396600.2	chr16	15	+	True	8829672	8829672	C	-	ENST00000396600.2:c.70+6C>		Non_Coding,I	I_1	DEL	True	2	Class 2: This mutation can be modeled, but the effect may not be consistent.	0nt	2nt	Abat	ENSMUSG00000057880.13	ENSMUST00000065987.14	chr16	15	+	DEL	Intron	I_1	8390821.0	8390821.0	C	-	ENSMUST00000065987.14:c.70+7C>		8390821.0	8390821.0	C	-	ENSMUST00000065987.14:c.70+7C>		CLINVAR-H1736568	CLINVAR-H1736568-M01-V01	CLINVAR	2180717.0	False	False	False	False	False	2
ABAT	ENSG00000183044.7	ENST00000396600.2	chr16	15	+	True	8839844	8839844	T	-	ENST00000396600.2:c.71-14T>		Non_Coding,I	I_1	DEL	True	2	Class 2: This mutation can be modeled, but the effect may not be consistent.	3nt	1nt	Abat	ENSMUSG00000057880.13	ENSMUST00000065987.14	chr16	15	+	DEL	Intron	I_1	8396082.0	8396082.0	T	-	ENSMUST00000065987.14:c.71-13T>		8396082.0	8396082.0	T	-	ENSMUST00000065987.14:c.71-13T>		CLINVAR-H1736579	CLINVAR-H1736579-M01-V01	CLINVAR	1616406.0	False	False	False	False	False	4
ABAT	ENSG00000183044.7	ENST00000396600.2	chr16	15	+	True	8858701	8858702	CA	-	ENST00000396600.2:c.540+14_15CA>		Non_Coding,I	I_7	DEL	True	2	Class 2: This mutation can be modeled, but the effect may not be consistent.	1nt	0nt	Abat	ENSMUSG00000057880.13	ENSMUST00000065987.14	chr16	15	+	DEL	Intron	I_7	8420256.0	8420257.0	CA	-	ENSMUST00000065987.14:c.540+14_15CA>		8420256.0	8420257.0	CA	-	ENSMUST00000065987.14:c.540+14_15CA>		CLINVAR-H1736746	CLINVAR-H1736746-M01-V01	CLINVAR	1170155.0	False	False	False	False	False	1
ABAT	ENSG00000183044.7	ENST00000396600.2	chr16	15	+	True	8866647	8866650	TGAT	-	ENST00000396600.2:c.827_830TGAT>	I277*	Frame_Shifting	E_11	DEL	True	2	Class 2: This mutation can be modeled, but the effect may not be consistent.	14aa	4aa	Abat	ENSMUSG00000057880.13	ENSMUST00000065987.14	chr16	15	+	DEL	Frame_Shifting	E_11	8426730.0	8426733.0	TAAT	-	ENSMUST00000065987.14:c.827_830TAAT>	I277*	8426730.0	8426733.0	TAAT	-	ENSMUST00000065987.14:c.827_830TAAT>	I277*	CLINVAR-H1736857	CLINVAR-H1736857-M01-V01	CLINVAR	2131506.0	False	False	False	False	False	18
ABAT	ENSG00000183044.7	ENST00000396600.2	chr16	15	+	True	8873361	8873361	G	-	ENST00000396600.2:c.1295G>	V433*	Frame_Shifting	E_14	DEL	True	2	Class 2: This mutation can be modeled, but the effect may not be consistent.	6aa	13aa	Abat	ENSMUSG00000057880.13	ENSMUST00000065987.14	chr16	15	+	DEL	Frame_Shifting	E_14	8433779.0	8433779.0	G	-	ENSMUST00000065987.14:c.1295G>	R432Kfs*2	8433779.0	8433779.0	G	-	ENSMUST00000065987.14:c.1295G>	R432Kfs*2	CLINVAR-H1737004	CLINVAR-H1737004-M01-V01	CLINVAR	2680333.0	False	False	False	False	False	19
ABAT	ENSG00000183044.7	ENST00000396600.2	chr16	15	+	True	8873388	8873388	C	-	ENST00000396600.2:c.1322C>	F442Sfs*14	Frame_Shifting	E_14	DEL	True	2	Class 2: This mutation can be modeled, but the effect may not be consistent.	15aa	4aa	Abat	ENSMUSG00000057880.13	ENSMUST00000065987.14	chr16	15	+	DEL	Frame_Shifting	E_14	8433806.0	8433806.0	C	-	ENSMUST00000065987.14:c.1322C>	F442Sfs*14	8433806.0	8433806.0	C	-	ENSMUST00000065987.14:c.1322C>	F442Sfs*14	CLINVAR-H1737009	CLINVAR-H1737009-M01-V01	CLINVAR	836941.0	False	False	False	False	False	19
ABAT	ENSG00000183044.7	ENST00000396600.2	chr16	15	+	True	8875047	8875050	GATG	-	ENST00000396600.2:c.1382-116_119GATG>		Non_Coding,I	I_14	DEL	True	2	Class 2: This mutation can be modeled, but the effect may not be consistent.	0nt	1nt	Abat	ENSMUSG00000057880.13	ENSMUST00000065987.14	chr16	15	+	DEL	Intron	I_14	8436243.0	8436246.0	GATG	-	ENSMUST00000065987.14:c.1382-123_126GATG>		8436243.0	8436246.0	GATG	-	ENSMUST00000065987.14:c.1382-123_126GATG>		CLINVAR-H1737036	CLINVAR-H1737036-M01-V01	CLINVAR	1185367.0	False	False	False	False	False	1
ABAT	ENSG00000183044.7	ENST00000396600.2	chr16	15	+	True	8829658	8829660	TGG	-	ENST00000396600.2:c.62_64TGG>	V22del	In_Frame	E_1	DEL	False	4	Class 4: Mutated sequences are not identical.	0aa	0aa	Abat	ENSMUSG00000057880.13	ENSMUST00000065987.14	chr16	15	+																CLINVAR-H1736561		CLINVAR	662161.0	False	False	False	False	False	0
ABAT	ENSG00000183044.7	ENST00000396600.2	chr16	15	+	True	8841946	8841948	TTG	-	ENST00000396600.2:c.169-17_19TTG>		Non_Coding,I	I_2	DEL	False	4	Class 4: Mutated sequences are not identical.	0aa	0aa	Abat	ENSMUSG00000057880.13	ENSMUST00000065987.14	chr16	15	+																CLINVAR-H1736611		CLINVAR	1558133.0	False	False	False	False	False	0
ABAT	ENSG00000183044.7	ENST00000396600.2	chr16	15	+	True	8842014	8842018	CTTTC	-	ENST00000396600.2:c.198+20_24CTTTC>		Non_Coding,I	I_3	DEL	False	4	Class 4: Mutated sequences are not identical.	0aa	0aa	Abat	ENSMUSG00000057880.13	ENSMUST00000065987.14	chr16	15	+																CLINVAR-H1736626		CLINVAR	1587878.0	False	False	False	False	False	0
ABAT	ENSG00000183044.7	ENST00000396600.2	chr16	15	+	True	8858701	8858704	CACA	-	ENST00000396600.2:c.540+14_17CACA>		Non_Coding,I	I_7	DEL	False	4	Class 4: Mutated sequences are not identical.	0aa	0aa	Abat	ENSMUSG00000057880.13	ENSMUST00000065987.14	chr16	15	+																CLINVAR-H1736747		CLINVAR	1562237.0	False	False	False	False	False	0
ABAT	ENSG00000183044.7	ENST00000396600.2	chr16	15	+	True	8858701	8858706	CACACA	-	ENST00000396600.2:c.540+14_19CACACA>		Non_Coding,I	I_7	DEL	False	4	Class 4: Mutated sequences are not identical.	0aa	0aa	Abat	ENSMUSG00000057880.13	ENSMUST00000065987.14	chr16	15	+																CLINVAR-H1736748		CLINVAR	1572645.0	False	False	False	False	False	0
ABAT	ENSG00000183044.7	ENST00000396600.2	chr16	15	+	True	8858701	8858708	CACACACA	-	ENST00000396600.2:c.540+14_21CACACACA>		Non_Coding,I	I_7	DEL	False	4	Class 4: Mutated sequences are not identical.	0aa	0aa	Abat	ENSMUSG00000057880.13	ENSMUST00000065987.14	chr16	15	+																CLINVAR-H1736749		CLINVAR	1536021.0	False	False	False	False	False	0
ABAT	ENSG00000183044.7	ENST00000396600.2	chr16	15	+	True	8858701	8858710	CACACACACA	-	ENST00000396600.2:c.540+14_23CACACACACA>		Non_Coding,I	I_7	DEL	False	4	Class 4: Mutated sequences are not identical.	0aa	0aa	Abat	ENSMUSG00000057880.13	ENSMUST00000065987.14	chr16	15	+																CLINVAR-H1736750		CLINVAR	1598079.0	False	False	False	False	False	0
ABAT	ENSG00000183044.7	ENST00000396600.2	chr16	15	+	True	8862233	8862233	A	-	ENST00000396600.2:c.667+120A>		Non_Coding,I	I_9	DEL	False	4	Class 4: Mutated sequences are not identical.	0aa	0aa	Abat	ENSMUSG00000057880.13	ENSMUST00000065987.14	chr16	15	+																CLINVAR-H1736804		CLINVAR	1185363.0	False	False	False	False	False	0
ABAT	ENSG00000183044.7	ENST00000396600.2	chr16	15	+	True	8875194	8875195	AT	GA	ENST00000396600.2:c.1410_1411AT>GA	S471T	Missense	E_15	DNP	True	0	Class 0: This mutation can be originally modeled.	21aa	18aa	Abat	ENSMUSG00000057880.13	ENSMUST00000065987.14	chr16	15	+	DNP	Missense	E_15	8436397.0	8436398.0	GT	GA	ENSMUST00000065987.14:c.1410_1411GT>GA	S471T	8436397.0	8436398.0	GT	GA	ENSMUST00000065987.14:c.1410_1411GT>GA	S471T	CLINVAR-H1737047	CLINVAR-H1737047-M01-V01	CLINVAR	656967.0	False	False	False	False	False	39
ABAT	ENSG00000183044.7	ENST00000396600.2	chr16	15	+	True	8841960	8841961	TG	CA	ENST00000396600.2:c.169-4_5TG>CA		Non_Coding,I	I_2	DNP	True	2	Class 2: This mutation can be modeled, but the effect may not be consistent.	11nt	5nt	Abat	ENSMUSG00000057880.13	ENSMUST00000065987.14	chr16	15	+	DNP	Intron	I_2	8399758.0	8399759.0	TG	CA	ENSMUST00000065987.14:c.169-4_5TG>CA		8399758.0	8399759.0	TG	CA	ENSMUST00000065987.14:c.169-4_5TG>CA		CLINVAR-H1736617	CLINVAR-H1736617-M01-V01	CLINVAR	1649704.0	False	False	False	False	False	16
ABAT	ENSG00000183044.7	ENST00000396600.2	chr16	15	+	True	8866683	8866684	-	CGGGATCAT	ENST00000396600.2:c.863_864>CGGGATCAT	A288_G289insGII	In_Frame	E_11	INS	True	0	Class 0: This mutation can be originally modeled.	2aa	84aa	Abat	ENSMUSG00000057880.13	ENSMUST00000065987.14	chr16	15	+	INS	In_Frame	E_11	8426766.0	8426767.0	-	CGGGATCAT	ENSMUST00000065987.14:c.863_864>CGGGATCAT	A288_G289insGII	8426766.0	8426767.0	-	CGGGATCAT	ENSMUST00000065987.14:c.863_864>CGGGATCAT	A288_G289insGII	CLINVAR-H1736868	CLINVAR-H1736868-M01-V01	CLINVAR	1042976.0	False	False	False	False	False	86
ABAT	ENSG00000183044.7	ENST00000396600.2	chr16	15	+	True	8829598	8829599	-	G	ENST00000396600.2:c.2_3>G	A2Gfs*28	Frame_Shifting	E_1	INS	True	2	Class 2: This mutation can be modeled, but the effect may not be consistent.	0aa	1aa	Abat	ENSMUSG00000057880.13	ENSMUST00000065987.14	chr16	15	+	INS	Frame_Shifting	E_1	8390746.0	8390747.0	-	G	ENSMUST00000065987.14:c.2_3>G	A2Gfs*35	8390746.0	8390747.0	-	G	ENSMUST00000065987.14:c.2_3>G	A2Gfs*35	CLINVAR-H1736539	CLINVAR-H1736539-M01-V01	CLINVAR	2674703.0	False	False	False	False	False	1
ABAT	ENSG00000183044.7	ENST00000396600.2	chr16	15	+	True	8858700	8858701	-	CA	ENST00000396600.2:c.540+13_14>CA		Non_Coding,I	I_7	INS	True	2	Class 2: This mutation can be modeled, but the effect may not be consistent.	0nt	1nt	Abat	ENSMUSG00000057880.13	ENSMUST00000065987.14	chr16	15	+	INS	Intron	I_7	8420255.0	8420256.0	-	CA	ENSMUST00000065987.14:c.540+13_14>CA		8420255.0	8420256.0	-	CA	ENSMUST00000065987.14:c.540+13_14>CA		CLINVAR-H1736741	CLINVAR-H1736741-M01-V01	CLINVAR	321072.0	False	False	False	False	False	1
ABAT	ENSG00000183044.7	ENST00000396600.2	chr16	15	+	True	8858700	8858701	-	CACA	ENST00000396600.2:c.540+13_14>CACA		Non_Coding,I	I_7	INS	True	2	Class 2: This mutation can be modeled, but the effect may not be consistent.	0nt	1nt	Abat	ENSMUSG00000057880.13	ENSMUST00000065987.14	chr16	15	+	INS	Intron	I_7	8420255.0	8420256.0	-	CACA	ENSMUST00000065987.14:c.540+13_14>CACA		8420255.0	8420256.0	-	CACA	ENSMUST00000065987.14:c.540+13_14>CACA		CLINVAR-H1736742	CLINVAR-H1736742-M01-V01	CLINVAR	321073.0	False	False	False	False	False	1
ABAT	ENSG00000183044.7	ENST00000396600.2	chr16	15	+	True	8858700	8858701	-	CACACA	ENST00000396600.2:c.540+13_14>CACACA		Non_Coding,I	I_7	INS	True	2	Class 2: This mutation can be modeled, but the effect may not be consistent.	0nt	1nt	Abat	ENSMUSG00000057880.13	ENSMUST00000065987.14	chr16	15	+	INS	Intron	I_7	8420255.0	8420256.0	-	CACACA	ENSMUST00000065987.14:c.540+13_14>CACACA		8420255.0	8420256.0	-	CACACA	ENSMUST00000065987.14:c.540+13_14>CACACA		CLINVAR-H1736743	CLINVAR-H1736743-M01-V01	CLINVAR	321074.0	False	False	False	False	False	1
ABAT	ENSG00000183044.7	ENST00000396600.2	chr16	15	+	True	8858700	8858701	-	CACACACA	ENST00000396600.2:c.540+13_14>CACACACA		Non_Coding,I	I_7	INS	True	2	Class 2: This mutation can be modeled, but the effect may not be consistent.	0nt	1nt	Abat	ENSMUSG00000057880.13	ENSMUST00000065987.14	chr16	15	+	INS	Intron	I_7	8420255.0	8420256.0	-	CACACACA	ENSMUST00000065987.14:c.540+13_14>CACACACA		8420255.0	8420256.0	-	CACACACA	ENSMUST00000065987.14:c.540+13_14>CACACACA		CLINVAR-H1736744	CLINVAR-H1736744-M01-V01	CLINVAR	1546346.0	False	False	False	False	False	1
ABAT	ENSG00000183044.7	ENST00000396600.2	chr16	15	+	True	8858700	8858701	-	CACACACACA	ENST00000396600.2:c.540+13_14>CACACACACA		Non_Coding,I	I_7	INS	True	2	Class 2: This mutation can be modeled, but the effect may not be consistent.	0nt	1nt	Abat	ENSMUSG00000057880.13	ENSMUST00000065987.14	chr16	15	+	INS	Intron	I_7	8420255.0	8420256.0	-	CACACACACA	ENSMUST00000065987.14:c.540+13_14>CACACACACA		8420255.0	8420256.0	-	CACACACACA	ENSMUST00000065987.14:c.540+13_14>CACACACACA		CLINVAR-H1736745	CLINVAR-H1736745-M01-V01	CLINVAR	1555960.0	False	False	False	False	False	1
ABAT	ENSG00000183044.7	ENST00000396600.2	chr16	15	+	True	8862118	8862119	-	GA	ENST00000396600.2:c.667+5_6>GA		Non_Coding,I	I_9	INS	True	2	Class 2: This mutation can be modeled, but the effect may not be consistent.	21nt	1nt	Abat	ENSMUSG00000057880.13	ENSMUST00000065987.14	chr16	15	+	INS	Intron	I_9	8421621.0	8421622.0	-	GA	ENSMUST00000065987.14:c.667+5_6>GA		8421621.0	8421622.0	-	GA	ENSMUST00000065987.14:c.667+5_6>GA		CLINVAR-H1736797	CLINVAR-H1736797-M01-V01	CLINVAR	321078.0	False	False	False	False	False	22
ABAT	ENSG00000183044.7	ENST00000396600.2	chr16	15	+	True	8866682	8866683	-	C	ENST00000396600.2:c.862_863>C	G289Rfs*19	Frame_Shifting	E_11	INS	True	2	Class 2: This mutation can be modeled, but the effect may not be consistent.	2aa	84aa	Abat	ENSMUSG00000057880.13	ENSMUST00000065987.14	chr16	15	+	INS	Frame_Shifting	E_11	8426765.0	8426766.0	-	C	ENSMUST00000065987.14:c.862_863>C	G289Wfs*19	8426765.0	8426766.0	-	C	ENSMUST00000065987.14:c.862_863>C	G289Wfs*19	CLINVAR-H1736867	CLINVAR-H1736867-M01-V01	CLINVAR	2680570.0	False	False	False	False	False	86
ABAT	ENSG00000183044.7	ENST00000396600.2	chr16	15	+	True	8868885	8868886	-	TCCA	ENST00000396600.2:c.1093_1094>TCCA	K367Pfs*9	Frame_Shifting	E_12	INS	True	2	Class 2: This mutation can be modeled, but the effect may not be consistent.	79aa	7aa	Abat	ENSMUSG00000057880.13	ENSMUST00000065987.14	chr16	15	+	INS	Frame_Shifting	E_12	8429129.0	8429130.0	-	TCCA	ENSMUST00000065987.14:c.1093_1094>TCCA	K367Pfs*30	8429129.0	8429130.0	-	TCCA	ENSMUST00000065987.14:c.1093_1094>TCCA	K367Pfs*30	CLINVAR-H1736940	CLINVAR-H1736940-M01-V01	CLINVAR	2677578.0	False	False	False	False	False	86
ABAT	ENSG00000183044.7	ENST00000396600.2	chr16	15	+	True	8829671	8829672	-	C	ENST00000396600.2:c.70+5_6>C		Non_Coding,I	I_1	INS	False	4	Class 4: Mutated sequences are not identical.	0aa	0aa	Abat	ENSMUSG00000057880.13	ENSMUST00000065987.14	chr16	15	+																CLINVAR-H1736567		CLINVAR	2106605.0	False	False	False	False	False	0
ABAT	ENSG00000183044.7	ENST00000396600.2	chr16	15	+	True	8857936	8857937	-	C	ENST00000396600.2:c.377_378>C	N127Qfs*43	Frame_Shifting	E_6	INS	False	4	Class 4: Mutated sequences are not identical.	0aa	0aa	Abat	ENSMUSG00000057880.13	ENSMUST00000065987.14	chr16	15	+																CLINVAR-H1736679		CLINVAR	2011985.0	False	False	False	False	False	0
ABAT	ENSG00000183044.7	ENST00000396600.2	chr16	15	+	True	8858699	8858700	-	GC	ENST00000396600.2:c.540+12_13>GC		Non_Coding,I	I_7	INS	False	4	Class 4: Mutated sequences are not identical.	0aa	0aa	Abat	ENSMUSG00000057880.13	ENSMUST00000065987.14	chr16	15	+																CLINVAR-H1736740		CLINVAR	1613680.0	False	False	False	False	False	0
ABAT	ENSG00000183044.7	ENST00000396600.2	chr16	15	+	True	8829597	8829597	A	G	ENST00000396600.2:c.1A>G	M1V	Missense	E_1	SNP	True	0	Class 0: This mutation can be originally modeled.	0aa	1aa	Abat	ENSMUSG00000057880.13	ENSMUST00000065987.14	chr16	15	+	SNP	Missense	E_1	8390745.0	8390745.0	A	G	ENSMUST00000065987.14:c.1A>G	M1V	8390745.0	8390745.0	A	G	ENSMUST00000065987.14:c.1A>G	M1V	CLINVAR-H1736538	CLINVAR-H1736538-M01-V01	CLINVAR	1037121.0	False	False	False	False	False	1
ABAT	ENSG00000183044.7	ENST00000396600.2	chr16	15	+	True	8829609	8829609	T	C	ENST00000396600.2:c.13T>C	L5delinsL	Silent	E_1	SNP	True	0	Class 0: This mutation can be originally modeled.	0aa	1aa	Abat	ENSMUSG00000057880.13	ENSMUST00000065987.14	chr16	15	+	SNP	Silent	E_1	8390754.0	8390754.0	T	C	ENSMUST00000065987.14:c.10T>C	L4delinsL	8390754.0	8390754.0	T	C	ENSMUST00000065987.14:c.10T>C	L4delinsL	CLINVAR-H1736541	CLINVAR-H1736541-M01-V01	CLINVAR	1555962.0	False	False	False	False	False	1
ABAT	ENSG00000183044.7	ENST00000396600.2	chr16	15	+	True	8829610	8829610	T	G	ENST00000396600.2:c.14T>G	L5W	Missense	E_1	SNP	True	0	Class 0: This mutation can be originally modeled.	0aa	1aa	Abat	ENSMUSG00000057880.13	ENSMUST00000065987.14	chr16	15	+	SNP	Missense	E_1	8390755.0	8390755.0	T	G	ENSMUST00000065987.14:c.11T>G	L4W	8390755.0	8390755.0	T	G	ENSMUST00000065987.14:c.11T>G	L4W	CLINVAR-H1736542	CLINVAR-H1736542-M01-V01	CLINVAR	1500510.0	False	False	False	False	False	1
ABAT	ENSG00000183044.7	ENST00000396600.2	chr16	15	+	True	8829626	8829626	G	A	ENST00000396600.2:c.30G>A	L10delinsL	Silent	E_1	SNP	True	0	Class 0: This mutation can be originally modeled.	0aa	3aa	Abat	ENSMUSG00000057880.13	ENSMUST00000065987.14	chr16	15	+	SNP	Silent	E_1	8390774.0	8390774.0	G	A	ENSMUST00000065987.14:c.30G>A	L10delinsL	8390774.0	8390774.0	G	A	ENSMUST00000065987.14:c.30G>A	L10delinsL	CLINVAR-H1736548	CLINVAR-H1736548-M01-V01	CLINVAR	281798.0	False	False	False	False	False	3
ABAT	ENSG00000183044.7	ENST00000396600.2	chr16	15	+	True	8829654	8829654	C	G	ENST00000396600.2:c.58C>G	L20V	Missense	E_1	SNP	True	0	Class 0: This mutation can be originally modeled.	0aa	0aa	Abat	ENSMUSG00000057880.13	ENSMUST00000065987.14	chr16	15	+	SNP	Missense	E_1	8390796.0	8390796.0	C	G	ENSMUST00000065987.14:c.52C>G	L18V	8390796.0	8390796.0	C	G	ENSMUST00000065987.14:c.52C>G	L18V	CLINVAR-H1736558	CLINVAR-H1736558-M01-V01	CLINVAR	856565.0	False	False	False	False	False	0
ABAT	ENSG00000183044.7	ENST00000396600.2	chr16	15	+	True	8829656	8829656	G	A	ENST00000396600.2:c.60G>A	L20delinsL	Silent	E_1	SNP	True	0	Class 0: This mutation can be originally modeled.	0aa	0aa	Abat	ENSMUSG00000057880.13	ENSMUST00000065987.14	chr16	15	+	SNP	Silent	E_1	8390798.0	8390798.0	C	A	ENSMUST00000065987.14:c.54C>A	L18delinsL	8390798.0	8390798.0	C	A	ENSMUST00000065987.14:c.54C>A	L18delinsL	CLINVAR-H1736559	CLINVAR-H1736559-M01-V01	CLINVAR	1580327.0	False	False	False	False	False	0
ABAT	ENSG00000183044.7	ENST00000396600.2	chr16	15	+	True	8829657	8829657	C	G	ENST00000396600.2:c.61C>G	L21V	Missense	E_1	SNP	True	0	Class 0: This mutation can be originally modeled.	0aa	0aa	Abat	ENSMUSG00000057880.13	ENSMUST00000065987.14	chr16	15	+	SNP	Missense	E_1	8390802.0	8390802.0	C	G	ENSMUST00000065987.14:c.58C>G	L20V	8390802.0	8390802.0	C	G	ENSMUST00000065987.14:c.58C>G	L20V	CLINVAR-H1736560	CLINVAR-H1736560-M01-V01	CLINVAR	2012534.0	False	False	False	False	False	0
ABAT	ENSG00000183044.7	ENST00000396600.2	chr16	15	+	True	8829664	8829664	C	A	ENST00000396600.2:c.68C>A	P23H	Missense	E_1	SNP	True	0	Class 0: This mutation can be originally modeled.	0aa	3aa	Abat	ENSMUSG00000057880.13	ENSMUST00000065987.14	chr16	15	+	SNP	Missense	E_1	8390812.0	8390812.0	C	A	ENSMUST00000065987.14:c.68C>A	P23H	8390812.0	8390812.0	C	A	ENSMUST00000065987.14:c.68C>A	P23H	CLINVAR-H1736565	CLINVAR-H1736565-M01-V01	CLINVAR	1010607.0	False	False	False	False	False	3
ABAT	ENSG00000183044.7	ENST00000396600.2	chr16	15	+	True	8829666	8829666	G	A	ENST00000396600.2:c.70G>A	G24R	Missense	E_1	SNP	True	0	Class 0: This mutation can be originally modeled.	1aa	2aa	Abat	ENSMUSG00000057880.13	ENSMUST00000065987.14	chr16	15	+	SNP	Missense	E_1	8390814.0	8390814.0	G	A	ENSMUST00000065987.14:c.70G>A	G24R	8390814.0	8390814.0	G	A	ENSMUST00000065987.14:c.70G>A	G24R	CLINVAR-H1736566	CLINVAR-H1736566-M01-V01	CLINVAR	2132192.0	False	False	False	False	False	3
ABAT	ENSG00000183044.7	ENST00000396600.2	chr16	15	+	True	8839861	8839861	C	G	ENST00000396600.2:c.74C>G	S25C	Missense	E_2	SNP	True	0	Class 0: This mutation can be originally modeled.	2aa	1aa	Abat	ENSMUSG00000057880.13	ENSMUST00000065987.14	chr16	15	+	SNP	Missense	E_2	8396098.0	8396098.0	C	G	ENSMUST00000065987.14:c.74C>G	S25C	8396098.0	8396098.0	C	G	ENSMUST00000065987.14:c.74C>G	S25C	CLINVAR-H1736580	CLINVAR-H1736580-M01-V01	CLINVAR	1942502.0	False	False	False	False	False	3
ABAT	ENSG00000183044.7	ENST00000396600.2	chr16	15	+	True	8839864	8839864	G	C	ENST00000396600.2:c.77G>C	R26T	Missense	E_2	SNP	True	0	Class 0: This mutation can be originally modeled.	3aa	0aa	Abat	ENSMUSG00000057880.13	ENSMUST00000065987.14	chr16	15	+	SNP	Missense	E_2	8396101.0	8396101.0	G	C	ENSMUST00000065987.14:c.77G>C	R26T	8396101.0	8396101.0	G	C	ENSMUST00000065987.14:c.77G>C	R26T	CLINVAR-H1736581	CLINVAR-H1736581-M01-V01	CLINVAR	1490443.0	False	False	False	False	False	3
ABAT	ENSG00000183044.7	ENST00000396600.2	chr16	15	+	True	8839883	8839883	A	C	ENST00000396600.2:c.96A>C	A32delinsA	Silent	E_2	SNP	True	0	Class 0: This mutation can be originally modeled.	4aa	4aa	Abat	ENSMUSG00000057880.13	ENSMUST00000065987.14	chr16	15	+	SNP	Silent	E_2	8396120.0	8396120.0	T	C	ENSMUST00000065987.14:c.96T>C	A32delinsA	8396120.0	8396120.0	T	C	ENSMUST00000065987.14:c.96T>C	A32delinsA	CLINVAR-H1736583	CLINVAR-H1736583-M01-V01	CLINVAR	1139877.0	False	False	False	False	False	8
ABAT	ENSG00000183044.7	ENST00000396600.2	chr16	15	+	True	8839889	8839889	A	C	ENST00000396600.2:c.102A>C	K34N	Missense	E_2	SNP	True	0	Class 0: This mutation can be originally modeled.	6aa	2aa	Abat	ENSMUSG00000057880.13	ENSMUST00000065987.14	chr16	15	+	SNP	Missense	E_2	8396126.0	8396126.0	A	C	ENSMUST00000065987.14:c.102A>C	K34N	8396126.0	8396126.0	A	C	ENSMUST00000065987.14:c.102A>C	K34N	CLINVAR-H1736584	CLINVAR-H1736584-M01-V01	CLINVAR	1970555.0	False	False	False	False	False	8
ABAT	ENSG00000183044.7	ENST00000396600.2	chr16	15	+	True	8839893	8839893	G	A	ENST00000396600.2:c.106G>A	D36N	Missense	E_2	SNP	True	0	Class 0: This mutation can be originally modeled.	8aa	0aa	Abat	ENSMUSG00000057880.13	ENSMUST00000065987.14	chr16	15	+	SNP	Missense	E_2	8396130.0	8396130.0	G	A	ENSMUST00000065987.14:c.106G>A	D36N	8396130.0	8396130.0	G	A	ENSMUST00000065987.14:c.106G>A	D36N	CLINVAR-H1736585	CLINVAR-H1736585-M01-V01	CLINVAR	1386323.0	False	False	False	False	False	8
ABAT	ENSG00000183044.7	ENST00000396600.2	chr16	15	+	True	8839895	8839895	C	A	ENST00000396600.2:c.108C>A	D36E	Missense	E_2	SNP	True	0	Class 0: This mutation can be originally modeled.	8aa	0aa	Abat	ENSMUSG00000057880.13	ENSMUST00000065987.14	chr16	15	+	SNP	Missense	E_2	8396132.0	8396132.0	C	A	ENSMUST00000065987.14:c.108C>A	D36E	8396132.0	8396132.0	C	A	ENSMUST00000065987.14:c.108C>A	D36E	CLINVAR-H1736586	CLINVAR-H1736586-M01-V01	CLINVAR	952286.0	False	False	False	False	False	8
ABAT	ENSG00000183044.7	ENST00000396600.2	chr16	15	+	True	8839895	8839895	C	T	ENST00000396600.2:c.108C>T	D36delinsD	Silent	E_2	SNP	True	0	Class 0: This mutation can be originally modeled.	8aa	0aa	Abat	ENSMUSG00000057880.13	ENSMUST00000065987.14	chr16	15	+	SNP	Silent	E_2	8396132.0	8396132.0	C	T	ENSMUST00000065987.14:c.108C>T	D36delinsD	8396132.0	8396132.0	C	T	ENSMUST00000065987.14:c.108C>T	D36delinsD	CLINVAR-H1736587	CLINVAR-H1736587-M01-V01	CLINVAR	1636539.0	False	False	False	False	False	8
ABAT	ENSG00000183044.7	ENST00000396600.2	chr16	15	+	True	8839916	8839916	G	A	ENST00000396600.2:c.129G>A	G43delinsG	Silent	E_2	SNP	True	0	Class 0: This mutation can be originally modeled.	5aa	12aa	Abat	ENSMUSG00000057880.13	ENSMUST00000065987.14	chr16	15	+	SNP	Silent	E_2	8396153.0	8396153.0	A	A	ENSMUST00000065987.14:c.129A>A	G43delinsG	8396153.0	8396153.0	A	A	ENSMUST00000065987.14:c.129A>A	G43delinsG	CLINVAR-H1736591	CLINVAR-H1736591-M01-V01	CLINVAR	320840.0	False	False	False	False	False	17
ABAT	ENSG00000183044.7	ENST00000396600.2	chr16	15	+	True	8839922	8839922	G	A	ENST00000396600.2:c.135G>A	L45delinsL	Silent	E_2	SNP	True	0	Class 0: This mutation can be originally modeled.	7aa	10aa	Abat	ENSMUSG00000057880.13	ENSMUST00000065987.14	chr16	15	+	SNP	Silent	E_2	8396159.0	8396159.0	C	A	ENSMUST00000065987.14:c.135C>A	L45delinsL	8396159.0	8396159.0	C	A	ENSMUST00000065987.14:c.135C>A	L45delinsL	CLINVAR-H1736592	CLINVAR-H1736592-M01-V01	CLINVAR	2043617.0	False	False	False	False	False	17
ABAT	ENSG00000183044.7	ENST00000396600.2	chr16	15	+	True	8839930	8839930	C	T	ENST00000396600.2:c.143C>T	T48M	Missense	E_2	SNP	True	0	Class 0: This mutation can be originally modeled.	10aa	7aa	Abat	ENSMUSG00000057880.13	ENSMUST00000065987.14	chr16	15	+	SNP	Missense	E_2	8396167.0	8396167.0	C	T	ENSMUST00000065987.14:c.143C>T	T48M	8396167.0	8396167.0	C	T	ENSMUST00000065987.14:c.143C>T	T48M	CLINVAR-H1736593	CLINVAR-H1736593-M01-V01	CLINVAR	2069324.0	False	False	False	False	False	17
ABAT	ENSG00000183044.7	ENST00000396600.2	chr16	15	+	True	8839931	8839931	G	A	ENST00000396600.2:c.144G>A	T48delinsT	Silent	E_2	SNP	True	0	Class 0: This mutation can be originally modeled.	10aa	7aa	Abat	ENSMUSG00000057880.13	ENSMUST00000065987.14	chr16	15	+	SNP	Silent	E_2	8396168.0	8396168.0	G	A	ENSMUST00000065987.14:c.144G>A	T48delinsT	8396168.0	8396168.0	G	A	ENSMUST00000065987.14:c.144G>A	T48delinsT	CLINVAR-H1736594	CLINVAR-H1736594-M01-V01	CLINVAR	1594466.0	False	False	False	False	False	17
ABAT	ENSG00000183044.7	ENST00000396600.2	chr16	15	+	True	8839931	8839931	G	T	ENST00000396600.2:c.144G>T	T48delinsT	Silent	E_2	SNP	True	0	Class 0: This mutation can be originally modeled.	10aa	7aa	Abat	ENSMUSG00000057880.13	ENSMUST00000065987.14	chr16	15	+	SNP	Silent	E_2	8396168.0	8396168.0	G	T	ENSMUST00000065987.14:c.144G>T	T48delinsT	8396168.0	8396168.0	G	T	ENSMUST00000065987.14:c.144G>T	T48delinsT	CLINVAR-H1736595	CLINVAR-H1736595-M01-V01	CLINVAR	1137913.0	False	False	False	False	False	17
ABAT	ENSG00000183044.7	ENST00000396600.2	chr16	15	+	True	8839932	8839932	G	T	ENST00000396600.2:c.145G>T	E49*	Nonsense	E_2	SNP	True	0	Class 0: This mutation can be originally modeled.	11aa	6aa	Abat	ENSMUSG00000057880.13	ENSMUST00000065987.14	chr16	15	+	SNP	Nonsense	E_2	8396169.0	8396169.0	G	T	ENSMUST00000065987.14:c.145G>T	E49*	8396169.0	8396169.0	G	T	ENSMUST00000065987.14:c.145G>T	E49*	CLINVAR-H1736596	CLINVAR-H1736596-M01-V01	CLINVAR	2680108.0	False	False	False	False	False	17
ABAT	ENSG00000183044.7	ENST00000396600.2	chr16	15	+	True	8839937	8839937	C	T	ENST00000396600.2:c.150C>T	V50delinsV	Silent	E_2	SNP	True	0	Class 0: This mutation can be originally modeled.	12aa	5aa	Abat	ENSMUSG00000057880.13	ENSMUST00000065987.14	chr16	15	+	SNP	Silent	E_2	8396174.0	8396174.0	C	T	ENSMUST00000065987.14:c.150C>T	V50delinsV	8396174.0	8396174.0	C	T	ENSMUST00000065987.14:c.150C>T	V50delinsV	CLINVAR-H1736597	CLINVAR-H1736597-M01-V01	CLINVAR	1130190.0	False	False	False	False	False	17
ABAT	ENSG00000183044.7	ENST00000396600.2	chr16	15	+	True	8839940	8839940	A	C	ENST00000396600.2:c.153A>C	P51delinsP	Silent	E_2	SNP	True	0	Class 0: This mutation can be originally modeled.	13aa	4aa	Abat	ENSMUSG00000057880.13	ENSMUST00000065987.14	chr16	15	+	SNP	Silent	E_2	8396177.0	8396177.0	G	C	ENSMUST00000065987.14:c.153G>C	P51delinsP	8396177.0	8396177.0	G	C	ENSMUST00000065987.14:c.153G>C	P51delinsP	CLINVAR-H1736598	CLINVAR-H1736598-M01-V01	CLINVAR	1085337.0	False	False	False	False	False	17
ABAT	ENSG00000183044.7	ENST00000396600.2	chr16	15	+	True	8839943	8839943	G	A	ENST00000396600.2:c.156G>A	G52delinsG	Silent	E_2	SNP	True	0	Class 0: This mutation can be originally modeled.	14aa	3aa	Abat	ENSMUSG00000057880.13	ENSMUST00000065987.14	chr16	15	+	SNP	Silent	E_2	8396180.0	8396180.0	G	A	ENSMUST00000065987.14:c.156G>A	G52delinsG	8396180.0	8396180.0	G	A	ENSMUST00000065987.14:c.156G>A	G52delinsG	CLINVAR-H1736599	CLINVAR-H1736599-M01-V01	CLINVAR	1585945.0	False	False	False	False	False	17
ABAT	ENSG00000183044.7	ENST00000396600.2	chr16	15	+	True	8839945	8839945	C	T	ENST00000396600.2:c.158C>T	P53L	Missense	E_2	SNP	True	0	Class 0: This mutation can be originally modeled.	15aa	2aa	Abat	ENSMUSG00000057880.13	ENSMUST00000065987.14	chr16	15	+	SNP	Missense	E_2	8396182.0	8396182.0	C	T	ENSMUST00000065987.14:c.158C>T	P53L	8396182.0	8396182.0	C	T	ENSMUST00000065987.14:c.158C>T	P53L	CLINVAR-H1736600	CLINVAR-H1736600-M01-V01	CLINVAR	386204.0	False	False	False	False	False	17
ABAT	ENSG00000183044.7	ENST00000396600.2	chr16	15	+	True	8839950	8839950	T	C	ENST00000396600.2:c.163T>C	S55P	Missense	E_2	SNP	True	0	Class 0: This mutation can be originally modeled.	17aa	0aa	Abat	ENSMUSG00000057880.13	ENSMUST00000065987.14	chr16	15	+	SNP	Missense	E_2	8396187.0	8396187.0	T	C	ENSMUST00000065987.14:c.163T>C	S55P	8396187.0	8396187.0	T	C	ENSMUST00000065987.14:c.163T>C	S55P	CLINVAR-H1736601	CLINVAR-H1736601-M01-V01	CLINVAR	1162786.0	False	False	False	False	False	17
ABAT	ENSG00000183044.7	ENST00000396600.2	chr16	15	+	True	8841966	8841966	A	C	ENST00000396600.2:c.170A>C	E57A	Missense	E_3	SNP	True	0	Class 0: This mutation can be originally modeled.	0aa	6aa	Abat	ENSMUSG00000057880.13	ENSMUST00000065987.14	chr16	15	+	SNP	Missense	E_3	8399764.0	8399764.0	A	C	ENSMUST00000065987.14:c.170A>C	E57A	8399764.0	8399764.0	A	C	ENSMUST00000065987.14:c.170A>C	E57A	CLINVAR-H1736619	CLINVAR-H1736619-M01-V01	CLINVAR	857555.0	False	False	False	False	False	6
ABAT	ENSG00000183044.7	ENST00000396600.2	chr16	15	+	True	8841977	8841977	C	T	ENST00000396600.2:c.181C>T	Q61*	Nonsense	E_3	SNP	True	0	Class 0: This mutation can be originally modeled.	4aa	2aa	Abat	ENSMUSG00000057880.13	ENSMUST00000065987.14	chr16	15	+	SNP	Nonsense	E_3	8399775.0	8399775.0	C	T	ENSMUST00000065987.14:c.181C>T	Q61*	8399775.0	8399775.0	C	T	ENSMUST00000065987.14:c.181C>T	Q61*	CLINVAR-H1736620	CLINVAR-H1736620-M01-V01	CLINVAR	2680763.0	False	False	False	False	False	6
ABAT	ENSG00000183044.7	ENST00000396600.2	chr16	15	+	True	8841982	8841982	G	T	ENST00000396600.2:c.186G>T	L62delinsL	Silent	E_3	SNP	True	0	Class 0: This mutation can be originally modeled.	5aa	1aa	Abat	ENSMUSG00000057880.13	ENSMUST00000065987.14	chr16	15	+	SNP	Silent	E_3	8399780.0	8399780.0	G	T	ENSMUST00000065987.14:c.186G>T	L62delinsL	8399780.0	8399780.0	G	T	ENSMUST00000065987.14:c.186G>T	L62delinsL	CLINVAR-H1736621	CLINVAR-H1736621-M01-V01	CLINVAR	2124137.0	False	False	False	False	False	6
ABAT	ENSG00000183044.7	ENST00000396600.2	chr16	15	+	True	8844285	8844285	G	A	ENST00000396600.2:c.205G>A	E69K	Missense	E_4	SNP	True	0	Class 0: This mutation can be originally modeled.	4aa	38aa	Abat	ENSMUSG00000057880.13	ENSMUST00000065987.14	chr16	15	+	SNP	Missense	E_4	8400607.0	8400607.0	G	A	ENSMUST00000065987.14:c.205G>A	E69K	8400607.0	8400607.0	G	A	ENSMUST00000065987.14:c.205G>A	E69K	CLINVAR-H1736631	CLINVAR-H1736631-M01-V01	CLINVAR	1515484.0	False	False	False	False	False	42
ABAT	ENSG00000183044.7	ENST00000396600.2	chr16	15	+	True	8844288	8844288	G	T	ENST00000396600.2:c.208G>T	A70S	Missense	E_4	SNP	True	0	Class 0: This mutation can be originally modeled.	5aa	37aa	Abat	ENSMUSG00000057880.13	ENSMUST00000065987.14	chr16	15	+	SNP	Missense	E_4	8400610.0	8400610.0	G	T	ENSMUST00000065987.14:c.208G>T	A70S	8400610.0	8400610.0	G	T	ENSMUST00000065987.14:c.208G>T	A70S	CLINVAR-H1736632	CLINVAR-H1736632-M01-V01	CLINVAR	1060948.0	False	False	False	False	False	42
ABAT	ENSG00000183044.7	ENST00000396600.2	chr16	15	+	True	8844294	8844294	C	A	ENST00000396600.2:c.214C>A	H72N	Missense	E_4	SNP	True	0	Class 0: This mutation can be originally modeled.	7aa	35aa	Abat	ENSMUSG00000057880.13	ENSMUST00000065987.14	chr16	15	+	SNP	Missense	E_4	8400616.0	8400616.0	C	A	ENSMUST00000065987.14:c.214C>A	H72N	8400616.0	8400616.0	C	A	ENSMUST00000065987.14:c.214C>A	H72N	CLINVAR-H1736633	CLINVAR-H1736633-M01-V01	CLINVAR	2150559.0	False	False	False	False	False	42
ABAT	ENSG00000183044.7	ENST00000396600.2	chr16	15	+	True	8844304	8844304	G	T	ENST00000396600.2:c.224G>T	C75F	Missense	E_4	SNP	True	0	Class 0: This mutation can be originally modeled.	10aa	32aa	Abat	ENSMUSG00000057880.13	ENSMUST00000065987.14	chr16	15	+	SNP	Missense	E_4	8400626.0	8400626.0	G	T	ENSMUST00000065987.14:c.224G>T	C75F	8400626.0	8400626.0	G	T	ENSMUST00000065987.14:c.224G>T	C75F	CLINVAR-H1736634	CLINVAR-H1736634-M01-V01	CLINVAR	2054490.0	False	False	False	False	False	42
ABAT	ENSG00000183044.7	ENST00000396600.2	chr16	15	+	True	8844306	8844306	A	G	ENST00000396600.2:c.226A>G	N76D	Missense	E_4	SNP	True	0	Class 0: This mutation can be originally modeled.	11aa	31aa	Abat	ENSMUSG00000057880.13	ENSMUST00000065987.14	chr16	15	+	SNP	Missense	E_4	8400628.0	8400628.0	A	G	ENSMUST00000065987.14:c.226A>G	N76D	8400628.0	8400628.0	A	G	ENSMUST00000065987.14:c.226A>G	N76D	CLINVAR-H1736635	CLINVAR-H1736635-M01-V01	CLINVAR	2040373.0	False	False	False	False	False	42
ABAT	ENSG00000183044.7	ENST00000396600.2	chr16	15	+	True	8844311	8844311	C	T	ENST00000396600.2:c.231C>T	Y77delinsY	Silent	E_4	SNP	True	0	Class 0: This mutation can be originally modeled.	12aa	30aa	Abat	ENSMUSG00000057880.13	ENSMUST00000065987.14	chr16	15	+	SNP	Silent	E_4	8400633.0	8400633.0	T	T	ENSMUST00000065987.14:c.231T>T	Y77delinsY	8400633.0	8400633.0	T	T	ENSMUST00000065987.14:c.231T>T	Y77delinsY	CLINVAR-H1736636	CLINVAR-H1736636-M01-V01	CLINVAR	732144.0	False	False	False	False	False	42
ABAT	ENSG00000183044.7	ENST00000396600.2	chr16	15	+	True	8844312	8844312	G	A	ENST00000396600.2:c.232G>A	E78K	Missense	E_4	SNP	True	0	Class 0: This mutation can be originally modeled.	13aa	29aa	Abat	ENSMUSG00000057880.13	ENSMUST00000065987.14	chr16	15	+	SNP	Missense	E_4	8400634.0	8400634.0	G	A	ENSMUST00000065987.14:c.232G>A	E78K	8400634.0	8400634.0	G	A	ENSMUST00000065987.14:c.232G>A	E78K	CLINVAR-H1736637	CLINVAR-H1736637-M01-V01	CLINVAR	1063594.0	False	False	False	False	False	42
ABAT	ENSG00000183044.7	ENST00000396600.2	chr16	15	+	True	8844316	8844316	A	T	ENST00000396600.2:c.236A>T	E79V	Missense	E_4	SNP	True	0	Class 0: This mutation can be originally modeled.	14aa	28aa	Abat	ENSMUSG00000057880.13	ENSMUST00000065987.14	chr16	15	+	SNP	Missense	E_4	8400638.0	8400638.0	A	T	ENSMUST00000065987.14:c.236A>T	E79V	8400638.0	8400638.0	A	T	ENSMUST00000065987.14:c.236A>T	E79V	CLINVAR-H1736638	CLINVAR-H1736638-M01-V01	CLINVAR	658678.0	False	False	False	False	False	42
ABAT	ENSG00000183044.7	ENST00000396600.2	chr16	15	+	True	8844329	8844329	T	C	ENST00000396600.2:c.249T>C	N83delinsN	Silent	E_4	SNP	True	0	Class 0: This mutation can be originally modeled.	18aa	24aa	Abat	ENSMUSG00000057880.13	ENSMUST00000065987.14	chr16	15	+	SNP	Silent	E_4	8400651.0	8400651.0	C	C	ENSMUST00000065987.14:c.249C>C	N83delinsN	8400651.0	8400651.0	C	C	ENSMUST00000065987.14:c.249C>C	N83delinsN	CLINVAR-H1736639	CLINVAR-H1736639-M01-V01	CLINVAR	460324.0	False	False	False	False	False	42
ABAT	ENSG00000183044.7	ENST00000396600.2	chr16	15	+	True	8844347	8844347	C	T	ENST00000396600.2:c.267C>T	D89delinsD	Silent	E_4	SNP	True	0	Class 0: This mutation can be originally modeled.	24aa	18aa	Abat	ENSMUSG00000057880.13	ENSMUST00000065987.14	chr16	15	+	SNP	Silent	E_4	8400669.0	8400669.0	C	T	ENSMUST00000065987.14:c.267C>T	D89delinsD	8400669.0	8400669.0	C	T	ENSMUST00000065987.14:c.267C>T	D89delinsD	CLINVAR-H1736640	CLINVAR-H1736640-M01-V01	CLINVAR	320844.0	False	False	False	False	False	42
ABAT	ENSG00000183044.7	ENST00000396600.2	chr16	15	+	True	8844359	8844359	G	A	ENST00000396600.2:c.279G>A	M93I	Missense	E_4	SNP	True	0	Class 0: This mutation can be originally modeled.	28aa	14aa	Abat	ENSMUSG00000057880.13	ENSMUST00000065987.14	chr16	15	+	SNP	Missense	E_4	8400681.0	8400681.0	G	A	ENSMUST00000065987.14:c.279G>A	M93I	8400681.0	8400681.0	G	A	ENSMUST00000065987.14:c.279G>A	M93I	CLINVAR-H1736643	CLINVAR-H1736643-M01-V01	CLINVAR	529786.0	False	False	False	False	False	42
ABAT	ENSG00000183044.7	ENST00000396600.2	chr16	15	+	True	8844365	8844365	T	C	ENST00000396600.2:c.285T>C	D95delinsD	Silent	E_4	SNP	True	0	Class 0: This mutation can be originally modeled.	30aa	12aa	Abat	ENSMUSG00000057880.13	ENSMUST00000065987.14	chr16	15	+	SNP	Silent	E_4	8400687.0	8400687.0	C	C	ENSMUST00000065987.14:c.285C>C	D95delinsD	8400687.0	8400687.0	C	C	ENSMUST00000065987.14:c.285C>C	D95delinsD	CLINVAR-H1736644	CLINVAR-H1736644-M01-V01	CLINVAR	886554.0	False	False	False	False	False	42
ABAT	ENSG00000183044.7	ENST00000396600.2	chr16	15	+	True	8844389	8844389	C	T	ENST00000396600.2:c.309C>T	V103delinsV	Silent	E_4	SNP	True	0	Class 0: This mutation can be originally modeled.	38aa	4aa	Abat	ENSMUSG00000057880.13	ENSMUST00000065987.14	chr16	15	+	SNP	Silent	E_4	8400711.0	8400711.0	G	T	ENSMUST00000065987.14:c.309G>T	V103delinsV	8400711.0	8400711.0	G	T	ENSMUST00000065987.14:c.309G>T	V103delinsV	CLINVAR-H1736646	CLINVAR-H1736646-M01-V01	CLINVAR	320845.0	False	False	False	False	False	42
ABAT	ENSG00000183044.7	ENST00000396600.2	chr16	15	+	True	8844394	8844394	T	C	ENST00000396600.2:c.314T>C	I105T	Missense	E_4	SNP	True	0	Class 0: This mutation can be originally modeled.	40aa	2aa	Abat	ENSMUSG00000057880.13	ENSMUST00000065987.14	chr16	15	+	SNP	Missense	E_4	8400716.0	8400716.0	T	C	ENSMUST00000065987.14:c.314T>C	I105T	8400716.0	8400716.0	T	C	ENSMUST00000065987.14:c.314T>C	I105T	CLINVAR-H1736647	CLINVAR-H1736647-M01-V01	CLINVAR	646722.0	False	False	False	False	False	42
ABAT	ENSG00000183044.7	ENST00000396600.2	chr16	15	+	True	8851624	8851624	C	T	ENST00000396600.2:c.327C>T	H109delinsH	Silent	E_5	SNP	True	0	Class 0: This mutation can be originally modeled.	0aa	2aa	Abat	ENSMUSG00000057880.13	ENSMUST00000065987.14	chr16	15	+	SNP	Silent	E_5	8406760.0	8406760.0	T	T	ENSMUST00000065987.14:c.327T>T	H109delinsH	8406760.0	8406760.0	T	T	ENSMUST00000065987.14:c.327T>T	H109delinsH	CLINVAR-H1736663	CLINVAR-H1736663-M01-V01	CLINVAR	1083817.0	False	False	False	False	False	2
ABAT	ENSG00000183044.7	ENST00000396600.2	chr16	15	+	True	8851625	8851625	C	T	ENST00000396600.2:c.328C>T	P110S	Missense	E_5	SNP	True	0	Class 0: This mutation can be originally modeled.	1aa	1aa	Abat	ENSMUSG00000057880.13	ENSMUST00000065987.14	chr16	15	+	SNP	Missense	E_5	8406761.0	8406761.0	C	T	ENSMUST00000065987.14:c.328C>T	P110S	8406761.0	8406761.0	C	T	ENSMUST00000065987.14:c.328C>T	P110S	CLINVAR-H1736664	CLINVAR-H1736664-M01-V01	CLINVAR	1345560.0	False	False	False	False	False	2
ABAT	ENSG00000183044.7	ENST00000396600.2	chr16	15	+	True	8851627	8851627	C	T	ENST00000396600.2:c.330C>T	P110delinsP	Silent	E_5	SNP	True	0	Class 0: This mutation can be originally modeled.	1aa	1aa	Abat	ENSMUSG00000057880.13	ENSMUST00000065987.14	chr16	15	+	SNP	Silent	E_5	8406763.0	8406763.0	G	T	ENSMUST00000065987.14:c.330G>T	P110delinsP	8406763.0	8406763.0	G	T	ENSMUST00000065987.14:c.330G>T	P110delinsP	CLINVAR-H1736665	CLINVAR-H1736665-M01-V01	CLINVAR	733065.0	False	False	False	False	False	2
ABAT	ENSG00000183044.7	ENST00000396600.2	chr16	15	+	True	8851628	8851628	G	A	ENST00000396600.2:c.331G>A	A111T	Missense	E_5	SNP	True	0	Class 0: This mutation can be originally modeled.	2aa	0aa	Abat	ENSMUSG00000057880.13	ENSMUST00000065987.14	chr16	15	+	SNP	Missense	E_5	8406764.0	8406764.0	G	A	ENSMUST00000065987.14:c.331G>A	A111T	8406764.0	8406764.0	G	A	ENSMUST00000065987.14:c.331G>A	A111T	CLINVAR-H1736666	CLINVAR-H1736666-M01-V01	CLINVAR	1008220.0	False	False	False	False	False	2
ABAT	ENSG00000183044.7	ENST00000396600.2	chr16	15	+	True	8851629	8851629	C	A	ENST00000396600.2:c.332C>A	A111D	Missense	E_5	SNP	True	0	Class 0: This mutation can be originally modeled.	2aa	0aa	Abat	ENSMUSG00000057880.13	ENSMUST00000065987.14	chr16	15	+	SNP	Missense	E_5	8406765.0	8406765.0	C	A	ENSMUST00000065987.14:c.332C>A	A111D	8406765.0	8406765.0	C	A	ENSMUST00000065987.14:c.332C>A	A111D	CLINVAR-H1736667	CLINVAR-H1736667-M01-V01	CLINVAR	941758.0	False	False	False	False	False	2
ABAT	ENSG00000183044.7	ENST00000396600.2	chr16	15	+	True	8851662	8851662	C	T	ENST00000396600.2:c.365C>T	A122V	Missense	E_5	SNP	True	0	Class 0: This mutation can be originally modeled.	5aa	1aa	Abat	ENSMUSG00000057880.13	ENSMUST00000065987.14	chr16	15	+	SNP	Missense	E_5	8406798.0	8406798.0	C	T	ENSMUST00000065987.14:c.365C>T	A122V	8406798.0	8406798.0	C	T	ENSMUST00000065987.14:c.365C>T	A122V	CLINVAR-H1736668	CLINVAR-H1736668-M01-V01	CLINVAR	582824.0	False	False	False	False	False	6
ABAT	ENSG00000183044.7	ENST00000396600.2	chr16	15	+	True	8851663	8851663	G	A	ENST00000396600.2:c.366G>A	A122delinsA	Silent	E_5	SNP	True	0	Class 0: This mutation can be originally modeled.	5aa	1aa	Abat	ENSMUSG00000057880.13	ENSMUST00000065987.14	chr16	15	+	SNP	Silent	E_5	8406799.0	8406799.0	G	A	ENSMUST00000065987.14:c.366G>A	A122delinsA	8406799.0	8406799.0	G	A	ENSMUST00000065987.14:c.366G>A	A122delinsA	CLINVAR-H1736669	CLINVAR-H1736669-M01-V01	CLINVAR	1434783.0	False	False	False	False	False	6
ABAT	ENSG00000183044.7	ENST00000396600.2	chr16	15	+	True	8857946	8857946	C	T	ENST00000396600.2:c.387C>T	P129delinsP	Silent	E_6	SNP	True	0	Class 0: This mutation can be originally modeled.	2aa	11aa	Abat	ENSMUSG00000057880.13	ENSMUST00000065987.14	chr16	15	+	SNP	Silent	E_6	8418794.0	8418794.0	T	T	ENSMUST00000065987.14:c.387T>T	P129delinsP	8418794.0	8418794.0	T	T	ENSMUST00000065987.14:c.387T>T	P129delinsP	CLINVAR-H1736680	CLINVAR-H1736680-M01-V01	CLINVAR	887435.0	False	False	False	False	False	13
ABAT	ENSG00000183044.7	ENST00000396600.2	chr16	15	+	True	8857958	8857958	C	T	ENST00000396600.2:c.399C>T	I133delinsI	Silent	E_6	SNP	True	0	Class 0: This mutation can be originally modeled.	6aa	7aa	Abat	ENSMUSG00000057880.13	ENSMUST00000065987.14	chr16	15	+	SNP	Silent	E_6	8418806.0	8418806.0	C	T	ENSMUST00000065987.14:c.399C>T	I133delinsI	8418806.0	8418806.0	C	T	ENSMUST00000065987.14:c.399C>T	I133delinsI	CLINVAR-H1736682	CLINVAR-H1736682-M01-V01	CLINVAR	1100429.0	False	False	False	False	False	13
ABAT	ENSG00000183044.7	ENST00000396600.2	chr16	15	+	True	8857967	8857967	G	A	ENST00000396600.2:c.408G>A	P136delinsP	Silent	E_6	SNP	True	0	Class 0: This mutation can be originally modeled.	9aa	4aa	Abat	ENSMUSG00000057880.13	ENSMUST00000065987.14	chr16	15	+	SNP	Silent	E_6	8418815.0	8418815.0	A	A	ENSMUST00000065987.14:c.408A>A	P136delinsP	8418815.0	8418815.0	A	A	ENSMUST00000065987.14:c.408A>A	P136delinsP	CLINVAR-H1736683	CLINVAR-H1736683-M01-V01	CLINVAR	856093.0	False	False	False	False	False	13
ABAT	ENSG00000183044.7	ENST00000396600.2	chr16	15	+	True	8857976	8857976	T	C	ENST00000396600.2:c.417T>C	F139delinsF	Silent	E_6	SNP	True	0	Class 0: This mutation can be originally modeled.	12aa	1aa	Abat	ENSMUSG00000057880.13	ENSMUST00000065987.14	chr16	15	+	SNP	Silent	E_6	8418824.0	8418824.0	T	C	ENSMUST00000065987.14:c.417T>C	F139delinsF	8418824.0	8418824.0	T	C	ENSMUST00000065987.14:c.417T>C	F139delinsF	CLINVAR-H1736684	CLINVAR-H1736684-M01-V01	CLINVAR	1555127.0	False	False	False	False	False	13
ABAT	ENSG00000183044.7	ENST00000396600.2	chr16	15	+	True	8857978	8857978	T	C	ENST00000396600.2:c.419T>C	V140A	Missense	E_6	SNP	True	0	Class 0: This mutation can be originally modeled.	13aa	0aa	Abat	ENSMUSG00000057880.13	ENSMUST00000065987.14	chr16	15	+	SNP	Missense	E_6	8418826.0	8418826.0	T	C	ENSMUST00000065987.14:c.419T>C	V140A	8418826.0	8418826.0	T	C	ENSMUST00000065987.14:c.419T>C	V140A	CLINVAR-H1736685	CLINVAR-H1736685-M01-V01	CLINVAR	321070.0	False	False	False	False	False	13
ABAT	ENSG00000183044.7	ENST00000396600.2	chr16	15	+	True	8857979	8857979	G	A	ENST00000396600.2:c.420G>A	V140delinsV	Silent	E_6	SNP	True	0	Class 0: This mutation can be originally modeled.	13aa	0aa	Abat	ENSMUSG00000057880.13	ENSMUST00000065987.14	chr16	15	+	SNP	Silent	E_6	8418827.0	8418827.0	G	A	ENSMUST00000065987.14:c.420G>A	V140delinsV	8418827.0	8418827.0	G	A	ENSMUST00000065987.14:c.420G>A	V140delinsV	CLINVAR-H1736686	CLINVAR-H1736686-M01-V01	CLINVAR	771098.0	False	False	False	False	False	13
ABAT	ENSG00000183044.7	ENST00000396600.2	chr16	15	+	True	8857993	8857993	A	T	ENST00000396600.2:c.434A>T	Q145L	Missense	E_6	SNP	True	0	Class 0: This mutation can be originally modeled.	0aa	0aa	Abat	ENSMUSG00000057880.13	ENSMUST00000065987.14	chr16	15	+	SNP	Missense	E_6	8418838.0	8418838.0	A	T	ENSMUST00000065987.14:c.431A>T	Q144L	8418838.0	8418838.0	A	T	ENSMUST00000065987.14:c.431A>T	Q144L	CLINVAR-H1736689	CLINVAR-H1736689-M01-V01	CLINVAR	2196203.0	False	False	False	False	False	0
ABAT	ENSG00000183044.7	ENST00000396600.2	chr16	15	+	True	8857996	8857996	C	T	ENST00000396600.2:c.437C>T	S146F	Missense	E_6	SNP	True	0	Class 0: This mutation can be originally modeled.	0aa	0aa	Abat	ENSMUSG00000057880.13	ENSMUST00000065987.14	chr16	15	+	SNP	Missense	E_6	8418844.0	8418844.0	C	T	ENSMUST00000065987.14:c.437C>T	S146F	8418844.0	8418844.0	C	T	ENSMUST00000065987.14:c.437C>T	S146F	CLINVAR-H1736690	CLINVAR-H1736690-M01-V01	CLINVAR	2100619.0	False	False	False	False	False	0
ABAT	ENSG00000183044.7	ENST00000396600.2	chr16	15	+	True	8858003	8858003	C	G	ENST00000396600.2:c.444C>G	L148delinsL	Silent	E_6	SNP	True	0	Class 0: This mutation can be originally modeled.	0aa	0aa	Abat	ENSMUSG00000057880.13	ENSMUST00000065987.14	chr16	15	+	SNP	Silent	E_6	8418848.0	8418848.0	G	G	ENSMUST00000065987.14:c.441G>G	L147delinsL	8418848.0	8418848.0	G	G	ENSMUST00000065987.14:c.441G>G	L147delinsL	CLINVAR-H1736693	CLINVAR-H1736693-M01-V01	CLINVAR	1984109.0	False	False	False	False	False	0
ABAT	ENSG00000183044.7	ENST00000396600.2	chr16	15	+	True	8858005	8858005	C	G	ENST00000396600.2:c.446C>G	S149W	Missense	E_6	SNP	True	0	Class 0: This mutation can be originally modeled.	0aa	3aa	Abat	ENSMUSG00000057880.13	ENSMUST00000065987.14	chr16	15	+	SNP	Missense	E_6	8418853.0	8418853.0	C	G	ENSMUST00000065987.14:c.446C>G	S149W	8418853.0	8418853.0	C	G	ENSMUST00000065987.14:c.446C>G	S149W	CLINVAR-H1736694	CLINVAR-H1736694-M01-V01	CLINVAR	1368589.0	False	False	False	False	False	3
ABAT	ENSG00000183044.7	ENST00000396600.2	chr16	15	+	True	8858005	8858005	C	T	ENST00000396600.2:c.446C>T	S149L	Missense	E_6	SNP	True	0	Class 0: This mutation can be originally modeled.	0aa	3aa	Abat	ENSMUSG00000057880.13	ENSMUST00000065987.14	chr16	15	+	SNP	Missense	E_6	8418853.0	8418853.0	C	T	ENSMUST00000065987.14:c.446C>T	S149L	8418853.0	8418853.0	C	T	ENSMUST00000065987.14:c.446C>T	S149L	CLINVAR-H1736695	CLINVAR-H1736695-M01-V01	CLINVAR	281461.0	False	False	False	False	False	3
ABAT	ENSG00000183044.7	ENST00000396600.2	chr16	15	+	True	8858006	8858006	G	A	ENST00000396600.2:c.447G>A	S149delinsS	Silent	E_6	SNP	True	0	Class 0: This mutation can be originally modeled.	0aa	3aa	Abat	ENSMUSG00000057880.13	ENSMUST00000065987.14	chr16	15	+	SNP	Silent	E_6	8418854.0	8418854.0	G	A	ENSMUST00000065987.14:c.447G>A	S149delinsS	8418854.0	8418854.0	G	A	ENSMUST00000065987.14:c.447G>A	S149delinsS	CLINVAR-H1736696	CLINVAR-H1736696-M01-V01	CLINVAR	2146253.0	False	False	False	False	False	3
ABAT	ENSG00000183044.7	ENST00000396600.2	chr16	15	+	True	8858006	8858006	G	C	ENST00000396600.2:c.447G>C	S149delinsS	Silent	E_6	SNP	True	0	Class 0: This mutation can be originally modeled.	0aa	3aa	Abat	ENSMUSG00000057880.13	ENSMUST00000065987.14	chr16	15	+	SNP	Silent	E_6	8418854.0	8418854.0	G	C	ENSMUST00000065987.14:c.447G>C	S149delinsS	8418854.0	8418854.0	G	C	ENSMUST00000065987.14:c.447G>C	S149delinsS	CLINVAR-H1736697	CLINVAR-H1736697-M01-V01	CLINVAR	1518998.0	False	False	False	False	False	3
ABAT	ENSG00000183044.7	ENST00000396600.2	chr16	15	+	True	8858006	8858006	G	T	ENST00000396600.2:c.447G>T	S149delinsS	Silent	E_6	SNP	True	0	Class 0: This mutation can be originally modeled.	0aa	3aa	Abat	ENSMUSG00000057880.13	ENSMUST00000065987.14	chr16	15	+	SNP	Silent	E_6	8418854.0	8418854.0	G	T	ENSMUST00000065987.14:c.447G>T	S149delinsS	8418854.0	8418854.0	G	T	ENSMUST00000065987.14:c.447G>T	S149delinsS	CLINVAR-H1736698	CLINVAR-H1736698-M01-V01	CLINVAR	1503220.0	False	False	False	False	False	3
ABAT	ENSG00000183044.7	ENST00000396600.2	chr16	15	+	True	8858598	8858598	G	A	ENST00000396600.2:c.451G>A	A151T	Missense	E_7	SNP	True	0	Class 0: This mutation can be originally modeled.	2aa	1aa	Abat	ENSMUSG00000057880.13	ENSMUST00000065987.14	chr16	15	+	SNP	Missense	E_7	8420153.0	8420153.0	G	A	ENSMUST00000065987.14:c.451G>A	A151T	8420153.0	8420153.0	G	A	ENSMUST00000065987.14:c.451G>A	A151T	CLINVAR-H1736715	CLINVAR-H1736715-M01-V01	CLINVAR	1373727.0	False	False	False	False	False	3
ABAT	ENSG00000183044.7	ENST00000396600.2	chr16	15	+	True	8858601	8858601	C	T	ENST00000396600.2:c.454C>T	P152S	Missense	E_7	SNP	True	0	Class 0: This mutation can be originally modeled.	3aa	0aa	Abat	ENSMUSG00000057880.13	ENSMUST00000065987.14	chr16	15	+	SNP	Missense	E_7	8420156.0	8420156.0	C	T	ENSMUST00000065987.14:c.454C>T	P152S	8420156.0	8420156.0	C	T	ENSMUST00000065987.14:c.454C>T	P152S	CLINVAR-H1736716	CLINVAR-H1736716-M01-V01	CLINVAR	635253.0	False	False	False	False	False	3
ABAT	ENSG00000183044.7	ENST00000396600.2	chr16	15	+	True	8858609	8858609	G	C	ENST00000396600.2:c.462G>C	G154delinsG	Silent	E_7	SNP	True	0	Class 0: This mutation can be originally modeled.	0aa	17aa	Abat	ENSMUSG00000057880.13	ENSMUST00000065987.14	chr16	15	+	SNP	Silent	E_7	8420164.0	8420164.0	C	C	ENSMUST00000065987.14:c.462C>C	G154delinsG	8420164.0	8420164.0	C	C	ENSMUST00000065987.14:c.462C>C	G154delinsG	CLINVAR-H1736718	CLINVAR-H1736718-M01-V01	CLINVAR	1625996.0	False	False	False	False	False	17
ABAT	ENSG00000183044.7	ENST00000396600.2	chr16	15	+	True	8858618	8858618	G	A	ENST00000396600.2:c.471G>A	Q157delinsQ	Silent	E_7	SNP	True	0	Class 0: This mutation can be originally modeled.	3aa	14aa	Abat	ENSMUSG00000057880.13	ENSMUST00000065987.14	chr16	15	+	SNP	Silent	E_7	8420173.0	8420173.0	G	A	ENSMUST00000065987.14:c.471G>A	Q157delinsQ	8420173.0	8420173.0	G	A	ENSMUST00000065987.14:c.471G>A	Q157delinsQ	CLINVAR-H1736719	CLINVAR-H1736719-M01-V01	CLINVAR	1140634.0	False	False	False	False	False	17
ABAT	ENSG00000183044.7	ENST00000396600.2	chr16	15	+	True	8858629	8858629	T	G	ENST00000396600.2:c.482T>G	M161R	Missense	E_7	SNP	True	0	Class 0: This mutation can be originally modeled.	7aa	10aa	Abat	ENSMUSG00000057880.13	ENSMUST00000065987.14	chr16	15	+	SNP	Missense	E_7	8420184.0	8420184.0	T	G	ENSMUST00000065987.14:c.482T>G	M161R	8420184.0	8420184.0	T	G	ENSMUST00000065987.14:c.482T>G	M161R	CLINVAR-H1736720	CLINVAR-H1736720-M01-V01	CLINVAR	863306.0	False	False	False	False	False	17
ABAT	ENSG00000183044.7	ENST00000396600.2	chr16	15	+	True	8858631	8858631	G	A	ENST00000396600.2:c.484G>A	A162T	Missense	E_7	SNP	True	0	Class 0: This mutation can be originally modeled.	8aa	9aa	Abat	ENSMUSG00000057880.13	ENSMUST00000065987.14	chr16	15	+	SNP	Missense	E_7	8420186.0	8420186.0	G	A	ENSMUST00000065987.14:c.484G>A	A162T	8420186.0	8420186.0	G	A	ENSMUST00000065987.14:c.484G>A	A162T	CLINVAR-H1736721	CLINVAR-H1736721-M01-V01	CLINVAR	282966.0	False	False	False	False	False	17
ABAT	ENSG00000183044.7	ENST00000396600.2	chr16	15	+	True	8858633	8858633	C	T	ENST00000396600.2:c.486C>T	A162delinsA	Silent	E_7	SNP	True	0	Class 0: This mutation can be originally modeled.	8aa	9aa	Abat	ENSMUSG00000057880.13	ENSMUST00000065987.14	chr16	15	+	SNP	Silent	E_7	8420188.0	8420188.0	C	T	ENSMUST00000065987.14:c.486C>T	A162delinsA	8420188.0	8420188.0	C	T	ENSMUST00000065987.14:c.486C>T	A162delinsA	CLINVAR-H1736722	CLINVAR-H1736722-M01-V01	CLINVAR	498244.0	False	False	False	False	False	17
ABAT	ENSG00000183044.7	ENST00000396600.2	chr16	15	+	True	8858636	8858636	C	T	ENST00000396600.2:c.489C>T	C163delinsC	Silent	E_7	SNP	True	0	Class 0: This mutation can be originally modeled.	9aa	8aa	Abat	ENSMUSG00000057880.13	ENSMUST00000065987.14	chr16	15	+	SNP	Silent	E_7	8420191.0	8420191.0	T	T	ENSMUST00000065987.14:c.489T>T	C163delinsC	8420191.0	8420191.0	T	T	ENSMUST00000065987.14:c.489T>T	C163delinsC	CLINVAR-H1736723	CLINVAR-H1736723-M01-V01	CLINVAR	1574870.0	False	False	False	False	False	17
ABAT	ENSG00000183044.7	ENST00000396600.2	chr16	15	+	True	8858640	8858640	T	G	ENST00000396600.2:c.493T>G	S165A	Missense	E_7	SNP	True	0	Class 0: This mutation can be originally modeled.	11aa	6aa	Abat	ENSMUSG00000057880.13	ENSMUST00000065987.14	chr16	15	+	SNP	Missense	E_7	8420195.0	8420195.0	T	G	ENSMUST00000065987.14:c.493T>G	S165A	8420195.0	8420195.0	T	G	ENSMUST00000065987.14:c.493T>G	S165A	CLINVAR-H1736724	CLINVAR-H1736724-M01-V01	CLINVAR	2146970.0	False	False	False	False	False	17
ABAT	ENSG00000183044.7	ENST00000396600.2	chr16	15	+	True	8858648	8858648	C	T	ENST00000396600.2:c.501C>T	S167delinsS	Silent	E_7	SNP	True	0	Class 0: This mutation can be originally modeled.	13aa	4aa	Abat	ENSMUSG00000057880.13	ENSMUST00000065987.14	chr16	15	+	SNP	Silent	E_7	8420203.0	8420203.0	C	T	ENSMUST00000065987.14:c.501C>T	S167delinsS	8420203.0	8420203.0	C	T	ENSMUST00000065987.14:c.501C>T	S167delinsS	CLINVAR-H1736725	CLINVAR-H1736725-M01-V01	CLINVAR	1668683.0	False	False	False	False	False	17
ABAT	ENSG00000183044.7	ENST00000396600.2	chr16	15	+	True	8858649	8858649	A	G	ENST00000396600.2:c.502A>G	N168D	Missense	E_7	SNP	True	0	Class 0: This mutation can be originally modeled.	14aa	3aa	Abat	ENSMUSG00000057880.13	ENSMUST00000065987.14	chr16	15	+	SNP	Missense	E_7	8420204.0	8420204.0	A	G	ENSMUST00000065987.14:c.502A>G	N168D	8420204.0	8420204.0	A	G	ENSMUST00000065987.14:c.502A>G	N168D	CLINVAR-H1736726	CLINVAR-H1736726-M01-V01	CLINVAR	1450572.0	False	False	False	False	False	17
ABAT	ENSG00000183044.7	ENST00000396600.2	chr16	15	+	True	8858650	8858650	A	G	ENST00000396600.2:c.503A>G	N168S	Missense	E_7	SNP	True	0	Class 0: This mutation can be originally modeled.	14aa	3aa	Abat	ENSMUSG00000057880.13	ENSMUST00000065987.14	chr16	15	+	SNP	Missense	E_7	8420205.0	8420205.0	A	G	ENSMUST00000065987.14:c.503A>G	N168S	8420205.0	8420205.0	A	G	ENSMUST00000065987.14:c.503A>G	N168S	CLINVAR-H1736727	CLINVAR-H1736727-M01-V01	CLINVAR	1058493.0	False	False	False	False	False	17
ABAT	ENSG00000183044.7	ENST00000396600.2	chr16	15	+	True	8858657	8858657	C	T	ENST00000396600.2:c.510C>T	N170delinsN	Silent	E_7	SNP	True	0	Class 0: This mutation can be originally modeled.	16aa	1aa	Abat	ENSMUSG00000057880.13	ENSMUST00000065987.14	chr16	15	+	SNP	Silent	E_7	8420212.0	8420212.0	T	T	ENSMUST00000065987.14:c.510T>T	N170delinsN	8420212.0	8420212.0	T	T	ENSMUST00000065987.14:c.510T>T	N170delinsN	CLINVAR-H1736728	CLINVAR-H1736728-M01-V01	CLINVAR	1111852.0	False	False	False	False	False	17
ABAT	ENSG00000183044.7	ENST00000396600.2	chr16	15	+	True	8858658	8858658	G	A	ENST00000396600.2:c.511G>A	A171T	Missense	E_7	SNP	True	0	Class 0: This mutation can be originally modeled.	17aa	0aa	Abat	ENSMUSG00000057880.13	ENSMUST00000065987.14	chr16	15	+	SNP	Missense	E_7	8420213.0	8420213.0	G	A	ENSMUST00000065987.14:c.511G>A	A171T	8420213.0	8420213.0	G	A	ENSMUST00000065987.14:c.511G>A	A171T	CLINVAR-H1736729	CLINVAR-H1736729-M01-V01	CLINVAR	1449611.0	False	False	False	False	False	17
ABAT	ENSG00000183044.7	ENST00000396600.2	chr16	15	+	True	8858660	8858660	C	T	ENST00000396600.2:c.513C>T	A171delinsA	Silent	E_7	SNP	True	0	Class 0: This mutation can be originally modeled.	17aa	0aa	Abat	ENSMUSG00000057880.13	ENSMUST00000065987.14	chr16	15	+	SNP	Silent	E_7	8420215.0	8420215.0	A	T	ENSMUST00000065987.14:c.513A>T	A171delinsA	8420215.0	8420215.0	A	T	ENSMUST00000065987.14:c.513A>T	A171delinsA	CLINVAR-H1736730	CLINVAR-H1736730-M01-V01	CLINVAR	2201336.0	False	False	False	False	False	17
ABAT	ENSG00000183044.7	ENST00000396600.2	chr16	15	+	True	8858669	8858669	C	T	ENST00000396600.2:c.522C>T	T174delinsT	Silent	E_7	SNP	True	0	Class 0: This mutation can be originally modeled.	1aa	16aa	Abat	ENSMUSG00000057880.13	ENSMUST00000065987.14	chr16	15	+	SNP	Silent	E_7	8420224.0	8420224.0	C	T	ENSMUST00000065987.14:c.522C>T	T174delinsT	8420224.0	8420224.0	C	T	ENSMUST00000065987.14:c.522C>T	T174delinsT	CLINVAR-H1736731	CLINVAR-H1736731-M01-V01	CLINVAR	2085706.0	False	False	False	False	False	17
ABAT	ENSG00000183044.7	ENST00000396600.2	chr16	15	+	True	8858672	8858672	C	T	ENST00000396600.2:c.525C>T	I175delinsI	Silent	E_7	SNP	True	0	Class 0: This mutation can be originally modeled.	2aa	15aa	Abat	ENSMUSG00000057880.13	ENSMUST00000065987.14	chr16	15	+	SNP	Silent	E_7	8420227.0	8420227.0	C	T	ENSMUST00000065987.14:c.525C>T	I175delinsI	8420227.0	8420227.0	C	T	ENSMUST00000065987.14:c.525C>T	I175delinsI	CLINVAR-H1736732	CLINVAR-H1736732-M01-V01	CLINVAR	529792.0	False	False	False	False	False	17
ABAT	ENSG00000183044.7	ENST00000396600.2	chr16	15	+	True	8858678	8858678	G	A	ENST00000396600.2:c.531G>A	M177I	Missense	E_7	SNP	True	0	Class 0: This mutation can be originally modeled.	4aa	13aa	Abat	ENSMUSG00000057880.13	ENSMUST00000065987.14	chr16	15	+	SNP	Missense	E_7	8420233.0	8420233.0	G	A	ENSMUST00000065987.14:c.531G>A	M177I	8420233.0	8420233.0	G	A	ENSMUST00000065987.14:c.531G>A	M177I	CLINVAR-H1736733	CLINVAR-H1736733-M01-V01	CLINVAR	2091321.0	False	False	False	False	False	17
ABAT	ENSG00000183044.7	ENST00000396600.2	chr16	15	+	True	8858678	8858678	G	C	ENST00000396600.2:c.531G>C	M177I	Missense	E_7	SNP	True	0	Class 0: This mutation can be originally modeled.	4aa	13aa	Abat	ENSMUSG00000057880.13	ENSMUST00000065987.14	chr16	15	+	SNP	Missense	E_7	8420233.0	8420233.0	G	C	ENSMUST00000065987.14:c.531G>C	M177I	8420233.0	8420233.0	G	C	ENSMUST00000065987.14:c.531G>C	M177I	CLINVAR-H1736734	CLINVAR-H1736734-M01-V01	CLINVAR	948619.0	False	False	False	False	False	17
ABAT	ENSG00000183044.7	ENST00000396600.2	chr16	15	+	True	8858682	8858682	T	A	ENST00000396600.2:c.535T>A	Y179N	Missense	E_7	SNP	True	0	Class 0: This mutation can be originally modeled.	6aa	11aa	Abat	ENSMUSG00000057880.13	ENSMUST00000065987.14	chr16	15	+	SNP	Missense	E_7	8420237.0	8420237.0	T	A	ENSMUST00000065987.14:c.535T>A	Y179N	8420237.0	8420237.0	T	A	ENSMUST00000065987.14:c.535T>A	Y179N	CLINVAR-H1736735	CLINVAR-H1736735-M01-V01	CLINVAR	2237841.0	False	False	False	False	False	17
ABAT	ENSG00000183044.7	ENST00000396600.2	chr16	15	+	True	8858685	8858685	C	T	ENST00000396600.2:c.538C>T	R180W	Missense	E_7	SNP	True	0	Class 0: This mutation can be originally modeled.	7aa	10aa	Abat	ENSMUSG00000057880.13	ENSMUST00000065987.14	chr16	15	+	SNP	Missense	E_7	8420240.0	8420240.0	C	T	ENSMUST00000065987.14:c.538C>T	R180W	8420240.0	8420240.0	C	T	ENSMUST00000065987.14:c.538C>T	R180W	CLINVAR-H1736736	CLINVAR-H1736736-M01-V01	CLINVAR	650563.0	False	False	False	False	False	17
ABAT	ENSG00000183044.7	ENST00000396600.2	chr16	15	+	True	8858686	8858686	G	A	ENST00000396600.2:c.539G>A	R180Q	Missense	E_7	SNP	True	0	Class 0: This mutation can be originally modeled.	7aa	10aa	Abat	ENSMUSG00000057880.13	ENSMUST00000065987.14	chr16	15	+	SNP	Missense	E_7	8420241.0	8420241.0	G	A	ENSMUST00000065987.14:c.539G>A	R180Q	8420241.0	8420241.0	G	A	ENSMUST00000065987.14:c.539G>A	R180Q	CLINVAR-H1736737	CLINVAR-H1736737-M01-V01	CLINVAR	844659.0	False	False	False	False	False	17
ABAT	ENSG00000183044.7	ENST00000396600.2	chr16	15	+	True	8860067	8860067	C	G	ENST00000396600.2:c.543C>G	S181R	Missense	E_8	SNP	True	0	Class 0: This mutation can be originally modeled.	8aa	9aa	Abat	ENSMUSG00000057880.13	ENSMUST00000065987.14	chr16	15	+	SNP	Missense	E_8	8421336.0	8421336.0	T	G	ENSMUST00000065987.14:c.543T>G	S181R	8421336.0	8421336.0	T	G	ENSMUST00000065987.14:c.543T>G	S181R	CLINVAR-H1736755	CLINVAR-H1736755-M01-V01	CLINVAR	1396570.0	False	False	False	False	False	17
ABAT	ENSG00000183044.7	ENST00000396600.2	chr16	15	+	True	8860079	8860079	G	A	ENST00000396600.2:c.555G>A	G185delinsG	Silent	E_8	SNP	True	0	Class 0: This mutation can be originally modeled.	12aa	5aa	Abat	ENSMUSG00000057880.13	ENSMUST00000065987.14	chr16	15	+	SNP	Silent	E_8	8421348.0	8421348.0	G	A	ENSMUST00000065987.14:c.555G>A	G185delinsG	8421348.0	8421348.0	G	A	ENSMUST00000065987.14:c.555G>A	G185delinsG	CLINVAR-H1736756	CLINVAR-H1736756-M01-V01	CLINVAR	321075.0	False	False	False	False	False	17
ABAT	ENSG00000183044.7	ENST00000396600.2	chr16	15	+	True	8860082	8860082	G	A	ENST00000396600.2:c.558G>A	Q186delinsQ	Silent	E_8	SNP	True	0	Class 0: This mutation can be originally modeled.	13aa	4aa	Abat	ENSMUSG00000057880.13	ENSMUST00000065987.14	chr16	15	+	SNP	Silent	E_8	8421351.0	8421351.0	G	A	ENSMUST00000065987.14:c.558G>A	Q186delinsQ	8421351.0	8421351.0	G	A	ENSMUST00000065987.14:c.558G>A	Q186delinsQ	CLINVAR-H1736757	CLINVAR-H1736757-M01-V01	CLINVAR	2102679.0	False	False	False	False	False	17
ABAT	ENSG00000183044.7	ENST00000396600.2	chr16	15	+	True	8860084	8860084	G	C	ENST00000396600.2:c.560G>C	R187T	Missense	E_8	SNP	True	0	Class 0: This mutation can be originally modeled.	14aa	3aa	Abat	ENSMUSG00000057880.13	ENSMUST00000065987.14	chr16	15	+	SNP	Missense	E_8	8421353.0	8421353.0	G	C	ENSMUST00000065987.14:c.560G>C	R187T	8421353.0	8421353.0	G	C	ENSMUST00000065987.14:c.560G>C	R187T	CLINVAR-H1736758	CLINVAR-H1736758-M01-V01	CLINVAR	582600.0	False	False	False	False	False	17
ABAT	ENSG00000183044.7	ENST00000396600.2	chr16	15	+	True	8860085	8860085	G	C	ENST00000396600.2:c.561G>C	R187S	Missense	E_8	SNP	True	0	Class 0: This mutation can be originally modeled.	14aa	3aa	Abat	ENSMUSG00000057880.13	ENSMUST00000065987.14	chr16	15	+	SNP	Missense	E_8	8421354.0	8421354.0	A	C	ENSMUST00000065987.14:c.561A>C	R187S	8421354.0	8421354.0	A	C	ENSMUST00000065987.14:c.561A>C	R187S	CLINVAR-H1736759	CLINVAR-H1736759-M01-V01	CLINVAR	321076.0	False	False	False	False	False	17
ABAT	ENSG00000183044.7	ENST00000396600.2	chr16	15	+	True	8860087	8860087	G	C	ENST00000396600.2:c.563G>C	G188A	Missense	E_8	SNP	True	0	Class 0: This mutation can be originally modeled.	15aa	2aa	Abat	ENSMUSG00000057880.13	ENSMUST00000065987.14	chr16	15	+	SNP	Missense	E_8	8421356.0	8421356.0	G	C	ENSMUST00000065987.14:c.563G>C	G188A	8421356.0	8421356.0	G	C	ENSMUST00000065987.14:c.563G>C	G188A	CLINVAR-H1736760	CLINVAR-H1736760-M01-V01	CLINVAR	2042719.0	False	False	False	False	False	17
ABAT	ENSG00000183044.7	ENST00000396600.2	chr16	15	+	True	8860107	8860107	G	C	ENST00000396600.2:c.583G>C	E195Q	Missense	E_8	SNP	True	0	Class 0: This mutation can be originally modeled.	3aa	3aa	Abat	ENSMUSG00000057880.13	ENSMUST00000065987.14	chr16	15	+	SNP	Missense	E_8	8421376.0	8421376.0	G	C	ENSMUST00000065987.14:c.583G>C	E195Q	8421376.0	8421376.0	G	C	ENSMUST00000065987.14:c.583G>C	E195Q	CLINVAR-H1736762	CLINVAR-H1736762-M01-V01	CLINVAR	645856.0	False	False	False	False	False	6
ABAT	ENSG00000183044.7	ENST00000396600.2	chr16	15	+	True	8860109	8860109	G	A	ENST00000396600.2:c.585G>A	E195delinsE	Silent	E_8	SNP	True	0	Class 0: This mutation can be originally modeled.	3aa	3aa	Abat	ENSMUSG00000057880.13	ENSMUST00000065987.14	chr16	15	+	SNP	Silent	E_8	8421378.0	8421378.0	G	A	ENSMUST00000065987.14:c.585G>A	E195delinsE	8421378.0	8421378.0	G	A	ENSMUST00000065987.14:c.585G>A	E195delinsE	CLINVAR-H1736763	CLINVAR-H1736763-M01-V01	CLINVAR	1581205.0	False	False	False	False	False	6
ABAT	ENSG00000183044.7	ENST00000396600.2	chr16	15	+	True	8860112	8860112	G	C	ENST00000396600.2:c.588G>C	T196delinsT	Silent	E_8	SNP	True	0	Class 0: This mutation can be originally modeled.	4aa	2aa	Abat	ENSMUSG00000057880.13	ENSMUST00000065987.14	chr16	15	+	SNP	Silent	E_8	8421381.0	8421381.0	T	C	ENSMUST00000065987.14:c.588T>C	T196delinsT	8421381.0	8421381.0	T	C	ENSMUST00000065987.14:c.588T>C	T196delinsT	CLINVAR-H1736765	CLINVAR-H1736765-M01-V01	CLINVAR	2173862.0	False	False	False	False	False	6
ABAT	ENSG00000183044.7	ENST00000396600.2	chr16	15	+	True	8860113	8860113	T	A	ENST00000396600.2:c.589T>A	C197S	Missense	E_8	SNP	True	0	Class 0: This mutation can be originally modeled.	5aa	1aa	Abat	ENSMUSG00000057880.13	ENSMUST00000065987.14	chr16	15	+	SNP	Missense	E_8	8421382.0	8421382.0	T	A	ENSMUST00000065987.14:c.589T>A	C197S	8421382.0	8421382.0	T	A	ENSMUST00000065987.14:c.589T>A	C197S	CLINVAR-H1736766	CLINVAR-H1736766-M01-V01	CLINVAR	1496490.0	False	False	False	False	False	6
ABAT	ENSG00000183044.7	ENST00000396600.2	chr16	15	+	True	8860116	8860116	A	G	ENST00000396600.2:c.592A>G	M198V	Missense	E_8	SNP	True	0	Class 0: This mutation can be originally modeled.	6aa	0aa	Abat	ENSMUSG00000057880.13	ENSMUST00000065987.14	chr16	15	+	SNP	Missense	E_8	8421385.0	8421385.0	A	G	ENSMUST00000065987.14:c.592A>G	M198V	8421385.0	8421385.0	A	G	ENSMUST00000065987.14:c.592A>G	M198V	CLINVAR-H1736767	CLINVAR-H1736767-M01-V01	CLINVAR	887620.0	False	False	False	False	False	6
ABAT	ENSG00000183044.7	ENST00000396600.2	chr16	15	+	True	8862061	8862061	C	A	ENST00000396600.2:c.615C>A	C205*	Nonsense	E_9	SNP	True	0	Class 0: This mutation can be originally modeled.	2aa	53aa	Abat	ENSMUSG00000057880.13	ENSMUST00000065987.14	chr16	15	+	SNP	Nonsense	E_9	8421564.0	8421564.0	C	A	ENSMUST00000065987.14:c.615C>A	C205*	8421564.0	8421564.0	C	A	ENSMUST00000065987.14:c.615C>A	C205*	CLINVAR-H1736777	CLINVAR-H1736777-M01-V01	CLINVAR	2679680.0	False	False	False	False	False	55
ABAT	ENSG00000183044.7	ENST00000396600.2	chr16	15	+	True	8862062	8862062	C	T	ENST00000396600.2:c.616C>T	P206S	Missense	E_9	SNP	True	0	Class 0: This mutation can be originally modeled.	3aa	52aa	Abat	ENSMUSG00000057880.13	ENSMUST00000065987.14	chr16	15	+	SNP	Missense	E_9	8421565.0	8421565.0	C	T	ENSMUST00000065987.14:c.616C>T	P206S	8421565.0	8421565.0	C	T	ENSMUST00000065987.14:c.616C>T	P206S	CLINVAR-H1736778	CLINVAR-H1736778-M01-V01	CLINVAR	1311120.0	False	False	False	False	False	55
ABAT	ENSG00000183044.7	ENST00000396600.2	chr16	15	+	True	8862064	8862064	C	G	ENST00000396600.2:c.618C>G	P206delinsP	Silent	E_9	SNP	True	0	Class 0: This mutation can be originally modeled.	3aa	52aa	Abat	ENSMUSG00000057880.13	ENSMUST00000065987.14	chr16	15	+	SNP	Silent	E_9	8421567.0	8421567.0	A	G	ENSMUST00000065987.14:c.618A>G	P206delinsP	8421567.0	8421567.0	A	G	ENSMUST00000065987.14:c.618A>G	P206delinsP	CLINVAR-H1736779	CLINVAR-H1736779-M01-V01	CLINVAR	460326.0	False	False	False	False	False	55
ABAT	ENSG00000183044.7	ENST00000396600.2	chr16	15	+	True	8862064	8862064	C	T	ENST00000396600.2:c.618C>T	P206delinsP	Silent	E_9	SNP	True	0	Class 0: This mutation can be originally modeled.	3aa	52aa	Abat	ENSMUSG00000057880.13	ENSMUST00000065987.14	chr16	15	+	SNP	Silent	E_9	8421567.0	8421567.0	A	T	ENSMUST00000065987.14:c.618A>T	P206delinsP	8421567.0	8421567.0	A	T	ENSMUST00000065987.14:c.618A>T	P206delinsP	CLINVAR-H1736780	CLINVAR-H1736780-M01-V01	CLINVAR	712761.0	False	False	False	False	False	55
ABAT	ENSG00000183044.7	ENST00000396600.2	chr16	15	+	True	8862065	8862065	G	A	ENST00000396600.2:c.619G>A	D207N	Missense	E_9	SNP	True	0	Class 0: This mutation can be originally modeled.	4aa	51aa	Abat	ENSMUSG00000057880.13	ENSMUST00000065987.14	chr16	15	+	SNP	Missense	E_9	8421568.0	8421568.0	G	A	ENSMUST00000065987.14:c.619G>A	D207N	8421568.0	8421568.0	G	A	ENSMUST00000065987.14:c.619G>A	D207N	CLINVAR-H1736781	CLINVAR-H1736781-M01-V01	CLINVAR	1039521.0	False	False	False	False	False	55
ABAT	ENSG00000183044.7	ENST00000396600.2	chr16	15	+	True	8862071	8862071	A	G	ENST00000396600.2:c.625A>G	S209G	Missense	E_9	SNP	True	0	Class 0: This mutation can be originally modeled.	6aa	49aa	Abat	ENSMUSG00000057880.13	ENSMUST00000065987.14	chr16	15	+	SNP	Missense	E_9	8421574.0	8421574.0	A	G	ENSMUST00000065987.14:c.625A>G	S209G	8421574.0	8421574.0	A	G	ENSMUST00000065987.14:c.625A>G	S209G	CLINVAR-H1736782	CLINVAR-H1736782-M01-V01	CLINVAR	1018422.0	False	False	False	False	False	55
ABAT	ENSG00000183044.7	ENST00000396600.2	chr16	15	+	True	8862072	8862072	G	A	ENST00000396600.2:c.626G>A	S209N	Missense	E_9	SNP	True	0	Class 0: This mutation can be originally modeled.	6aa	49aa	Abat	ENSMUSG00000057880.13	ENSMUST00000065987.14	chr16	15	+	SNP	Missense	E_9	8421575.0	8421575.0	G	A	ENSMUST00000065987.14:c.626G>A	S209N	8421575.0	8421575.0	G	A	ENSMUST00000065987.14:c.626G>A	S209N	CLINVAR-H1736783	CLINVAR-H1736783-M01-V01	CLINVAR	1498460.0	False	False	False	False	False	55
ABAT	ENSG00000183044.7	ENST00000396600.2	chr16	15	+	True	8862076	8862076	C	T	ENST00000396600.2:c.630C>T	I210delinsI	Silent	E_9	SNP	True	0	Class 0: This mutation can be originally modeled.	7aa	48aa	Abat	ENSMUSG00000057880.13	ENSMUST00000065987.14	chr16	15	+	SNP	Silent	E_9	8421579.0	8421579.0	T	T	ENSMUST00000065987.14:c.630T>T	I210delinsI	8421579.0	8421579.0	T	T	ENSMUST00000065987.14:c.630T>T	I210delinsI	CLINVAR-H1736784	CLINVAR-H1736784-M01-V01	CLINVAR	2182692.0	False	False	False	False	False	55
ABAT	ENSG00000183044.7	ENST00000396600.2	chr16	15	+	True	8862077	8862077	C	T	ENST00000396600.2:c.631C>T	L211F	Missense	E_9	SNP	True	0	Class 0: This mutation can be originally modeled.	8aa	47aa	Abat	ENSMUSG00000057880.13	ENSMUST00000065987.14	chr16	15	+	SNP	Missense	E_9	8421580.0	8421580.0	C	T	ENSMUST00000065987.14:c.631C>T	L211F	8421580.0	8421580.0	C	T	ENSMUST00000065987.14:c.631C>T	L211F	CLINVAR-H1736785	CLINVAR-H1736785-M01-V01	CLINVAR	162034.0	False	False	False	False	False	55
ABAT	ENSG00000183044.7	ENST00000396600.2	chr16	15	+	True	8862084	8862084	T	G	ENST00000396600.2:c.638T>G	F213C	Missense	E_9	SNP	True	0	Class 0: This mutation can be originally modeled.	10aa	45aa	Abat	ENSMUSG00000057880.13	ENSMUST00000065987.14	chr16	15	+	SNP	Missense	E_9	8421587.0	8421587.0	T	G	ENSMUST00000065987.14:c.638T>G	F213C	8421587.0	8421587.0	T	G	ENSMUST00000065987.14:c.638T>G	F213C	CLINVAR-H1736786	CLINVAR-H1736786-M01-V01	CLINVAR	635255.0	False	False	False	False	False	55
ABAT	ENSG00000183044.7	ENST00000396600.2	chr16	15	+	True	8862087	8862087	T	C	ENST00000396600.2:c.641T>C	M214T	Missense	E_9	SNP	True	0	Class 0: This mutation can be originally modeled.	11aa	44aa	Abat	ENSMUSG00000057880.13	ENSMUST00000065987.14	chr16	15	+	SNP	Missense	E_9	8421590.0	8421590.0	T	C	ENSMUST00000065987.14:c.641T>C	M214T	8421590.0	8421590.0	T	C	ENSMUST00000065987.14:c.641T>C	M214T	CLINVAR-H1736787	CLINVAR-H1736787-M01-V01	CLINVAR	283525.0	False	False	False	False	False	55
ABAT	ENSG00000183044.7	ENST00000396600.2	chr16	15	+	True	8862089	8862089	G	A	ENST00000396600.2:c.643G>A	G215S	Missense	E_9	SNP	True	0	Class 0: This mutation can be originally modeled.	12aa	43aa	Abat	ENSMUSG00000057880.13	ENSMUST00000065987.14	chr16	15	+	SNP	Missense	E_9	8421592.0	8421592.0	G	A	ENSMUST00000065987.14:c.643G>A	G215S	8421592.0	8421592.0	G	A	ENSMUST00000065987.14:c.643G>A	G215S	CLINVAR-H1736788	CLINVAR-H1736788-M01-V01	CLINVAR	859932.0	False	False	False	False	False	55
ABAT	ENSG00000183044.7	ENST00000396600.2	chr16	15	+	True	8862091	8862091	C	A	ENST00000396600.2:c.645C>A	G215delinsG	Silent	E_9	SNP	True	0	Class 0: This mutation can be originally modeled.	12aa	43aa	Abat	ENSMUSG00000057880.13	ENSMUST00000065987.14	chr16	15	+	SNP	Silent	E_9	8421594.0	8421594.0	T	A	ENSMUST00000065987.14:c.645T>A	G215delinsG	8421594.0	8421594.0	T	A	ENSMUST00000065987.14:c.645T>A	G215delinsG	CLINVAR-H1736789	CLINVAR-H1736789-M01-V01	CLINVAR	321077.0	False	False	False	False	False	55
ABAT	ENSG00000183044.7	ENST00000396600.2	chr16	15	+	True	8862091	8862091	C	T	ENST00000396600.2:c.645C>T	G215delinsG	Silent	E_9	SNP	True	0	Class 0: This mutation can be originally modeled.	12aa	43aa	Abat	ENSMUSG00000057880.13	ENSMUST00000065987.14	chr16	15	+	SNP	Silent	E_9	8421594.0	8421594.0	T	T	ENSMUST00000065987.14:c.645T>T	G215delinsG	8421594.0	8421594.0	T	T	ENSMUST00000065987.14:c.645T>T	G215delinsG	CLINVAR-H1736790	CLINVAR-H1736790-M01-V01	CLINVAR	972048.0	False	False	False	False	False	55
ABAT	ENSG00000183044.7	ENST00000396600.2	chr16	15	+	True	8862092	8862092	G	A	ENST00000396600.2:c.646G>A	A216T	Missense	E_9	SNP	True	0	Class 0: This mutation can be originally modeled.	13aa	42aa	Abat	ENSMUSG00000057880.13	ENSMUST00000065987.14	chr16	15	+	SNP	Missense	E_9	8421595.0	8421595.0	G	A	ENSMUST00000065987.14:c.646G>A	A216T	8421595.0	8421595.0	G	A	ENSMUST00000065987.14:c.646G>A	A216T	CLINVAR-H1736791	CLINVAR-H1736791-M01-V01	CLINVAR	2060670.0	False	False	False	False	False	55
ABAT	ENSG00000183044.7	ENST00000396600.2	chr16	15	+	True	8862094	8862094	G	A	ENST00000396600.2:c.648G>A	A216delinsA	Silent	E_9	SNP	True	0	Class 0: This mutation can be originally modeled.	13aa	42aa	Abat	ENSMUSG00000057880.13	ENSMUST00000065987.14	chr16	15	+	SNP	Silent	E_9	8421597.0	8421597.0	T	A	ENSMUST00000065987.14:c.648T>A	A216delinsA	8421597.0	8421597.0	T	A	ENSMUST00000065987.14:c.648T>A	A216delinsA	CLINVAR-H1736792	CLINVAR-H1736792-M01-V01	CLINVAR	559207.0	False	False	False	False	False	55
ABAT	ENSG00000183044.7	ENST00000396600.2	chr16	15	+	True	8862103	8862103	G	C	ENST00000396600.2:c.657G>C	G219delinsG	Silent	E_9	SNP	True	0	Class 0: This mutation can be originally modeled.	16aa	39aa	Abat	ENSMUSG00000057880.13	ENSMUST00000065987.14	chr16	15	+	SNP	Silent	E_9	8421606.0	8421606.0	G	C	ENSMUST00000065987.14:c.657G>C	G219delinsG	8421606.0	8421606.0	G	C	ENSMUST00000065987.14:c.657G>C	G219delinsG	CLINVAR-H1736793	CLINVAR-H1736793-M01-V01	CLINVAR	1626377.0	False	False	False	False	False	55
ABAT	ENSG00000183044.7	ENST00000396600.2	chr16	15	+	True	8862105	8862105	G	A	ENST00000396600.2:c.659G>A	R220K	Missense	E_9	SNP	True	0	Class 0: This mutation can be originally modeled.	17aa	38aa	Abat	ENSMUSG00000057880.13	ENSMUST00000065987.14	chr16	15	+	SNP	Missense	E_9	8421608.0	8421608.0	G	A	ENSMUST00000065987.14:c.659G>A	R220K	8421608.0	8421608.0	G	A	ENSMUST00000065987.14:c.659G>A	R220K	CLINVAR-H1736794	CLINVAR-H1736794-M01-V01	CLINVAR	16216.0	False	False	False	False	False	55
ABAT	ENSG00000183044.7	ENST00000396600.2	chr16	15	+	True	8862106	8862106	G	A	ENST00000396600.2:c.660G>A	R220delinsR	Silent	E_9	SNP	True	0	Class 0: This mutation can be originally modeled.	17aa	38aa	Abat	ENSMUSG00000057880.13	ENSMUST00000065987.14	chr16	15	+	SNP	Silent	E_9	8421609.0	8421609.0	G	A	ENSMUST00000065987.14:c.660G>A	R220delinsR	8421609.0	8421609.0	G	A	ENSMUST00000065987.14:c.660G>A	R220delinsR	CLINVAR-H1736795	CLINVAR-H1736795-M01-V01	CLINVAR	2161101.0	False	False	False	False	False	55
ABAT	ENSG00000183044.7	ENST00000396600.2	chr16	15	+	True	8862111	8862111	T	C	ENST00000396600.2:c.665T>C	M222T	Missense	E_9	SNP	True	0	Class 0: This mutation can be originally modeled.	19aa	36aa	Abat	ENSMUSG00000057880.13	ENSMUST00000065987.14	chr16	15	+	SNP	Missense	E_9	8421614.0	8421614.0	T	C	ENSMUST00000065987.14:c.665T>C	M222T	8421614.0	8421614.0	T	C	ENSMUST00000065987.14:c.665T>C	M222T	CLINVAR-H1736796	CLINVAR-H1736796-M01-V01	CLINVAR	2077635.0	False	False	False	False	False	55
ABAT	ENSG00000183044.7	ENST00000396600.2	chr16	15	+	True	8862691	8862691	C	G	ENST00000396600.2:c.677C>G	A226G	Missense	E_10	SNP	True	0	Class 0: This mutation can be originally modeled.	23aa	32aa	Abat	ENSMUSG00000057880.13	ENSMUST00000065987.14	chr16	15	+	SNP	Missense	E_10	8423385.0	8423385.0	C	G	ENSMUST00000065987.14:c.677C>G	A226G	8423385.0	8423385.0	C	G	ENSMUST00000065987.14:c.677C>G	A226G	CLINVAR-H1736808	CLINVAR-H1736808-M01-V01	CLINVAR	2185219.0	False	False	False	False	False	55
ABAT	ENSG00000183044.7	ENST00000396600.2	chr16	15	+	True	8862691	8862691	C	T	ENST00000396600.2:c.677C>T	A226V	Missense	E_10	SNP	True	0	Class 0: This mutation can be originally modeled.	23aa	32aa	Abat	ENSMUSG00000057880.13	ENSMUST00000065987.14	chr16	15	+	SNP	Missense	E_10	8423385.0	8423385.0	C	T	ENSMUST00000065987.14:c.677C>T	A226V	8423385.0	8423385.0	C	T	ENSMUST00000065987.14:c.677C>T	A226V	CLINVAR-H1736809	CLINVAR-H1736809-M01-V01	CLINVAR	639628.0	False	False	False	False	False	55
ABAT	ENSG00000183044.7	ENST00000396600.2	chr16	15	+	True	8862692	8862692	G	A	ENST00000396600.2:c.678G>A	A226delinsA	Silent	E_10	SNP	True	0	Class 0: This mutation can be originally modeled.	23aa	32aa	Abat	ENSMUSG00000057880.13	ENSMUST00000065987.14	chr16	15	+	SNP	Silent	E_10	8423386.0	8423386.0	G	A	ENSMUST00000065987.14:c.678G>A	A226delinsA	8423386.0	8423386.0	G	A	ENSMUST00000065987.14:c.678G>A	A226delinsA	CLINVAR-H1736810	CLINVAR-H1736810-M01-V01	CLINVAR	193918.0	False	False	False	False	False	55
ABAT	ENSG00000183044.7	ENST00000396600.2	chr16	15	+	True	8862692	8862692	G	C	ENST00000396600.2:c.678G>C	A226delinsA	Silent	E_10	SNP	True	0	Class 0: This mutation can be originally modeled.	23aa	32aa	Abat	ENSMUSG00000057880.13	ENSMUST00000065987.14	chr16	15	+	SNP	Silent	E_10	8423386.0	8423386.0	G	C	ENSMUST00000065987.14:c.678G>C	A226delinsA	8423386.0	8423386.0	G	C	ENSMUST00000065987.14:c.678G>C	A226delinsA	CLINVAR-H1736811	CLINVAR-H1736811-M01-V01	CLINVAR	285488.0	False	False	False	False	False	55
ABAT	ENSG00000183044.7	ENST00000396600.2	chr16	15	+	True	8862694	8862694	C	G	ENST00000396600.2:c.680C>G	T227S	Missense	E_10	SNP	True	0	Class 0: This mutation can be originally modeled.	24aa	31aa	Abat	ENSMUSG00000057880.13	ENSMUST00000065987.14	chr16	15	+	SNP	Missense	E_10	8423388.0	8423388.0	C	G	ENSMUST00000065987.14:c.680C>G	T227S	8423388.0	8423388.0	C	G	ENSMUST00000065987.14:c.680C>G	T227S	CLINVAR-H1736812	CLINVAR-H1736812-M01-V01	CLINVAR	951723.0	False	False	False	False	False	55
ABAT	ENSG00000183044.7	ENST00000396600.2	chr16	15	+	True	8862698	8862698	G	A	ENST00000396600.2:c.684G>A	T228delinsT	Silent	E_10	SNP	True	0	Class 0: This mutation can be originally modeled.	25aa	30aa	Abat	ENSMUSG00000057880.13	ENSMUST00000065987.14	chr16	15	+	SNP	Silent	E_10	8423392.0	8423392.0	A	A	ENSMUST00000065987.14:c.684A>A	T228delinsT	8423392.0	8423392.0	A	A	ENSMUST00000065987.14:c.684A>A	T228delinsT	CLINVAR-H1736814	CLINVAR-H1736814-M01-V01	CLINVAR	193917.0	False	False	False	False	False	55
ABAT	ENSG00000183044.7	ENST00000396600.2	chr16	15	+	True	8862703	8862703	C	G	ENST00000396600.2:c.689C>G	S230C	Missense	E_10	SNP	True	0	Class 0: This mutation can be originally modeled.	27aa	28aa	Abat	ENSMUSG00000057880.13	ENSMUST00000065987.14	chr16	15	+	SNP	Missense	E_10	8423397.0	8423397.0	C	G	ENSMUST00000065987.14:c.689C>G	S230C	8423397.0	8423397.0	C	G	ENSMUST00000065987.14:c.689C>G	S230C	CLINVAR-H1736815	CLINVAR-H1736815-M01-V01	CLINVAR	2044585.0	False	False	False	False	False	55
ABAT	ENSG00000183044.7	ENST00000396600.2	chr16	15	+	True	8862707	8862707	A	T	ENST00000396600.2:c.693A>T	K231N	Missense	E_10	SNP	True	0	Class 0: This mutation can be originally modeled.	28aa	27aa	Abat	ENSMUSG00000057880.13	ENSMUST00000065987.14	chr16	15	+	SNP	Missense	E_10	8423401.0	8423401.0	A	T	ENSMUST00000065987.14:c.693A>T	K231N	8423401.0	8423401.0	A	T	ENSMUST00000065987.14:c.693A>T	K231N	CLINVAR-H1736816	CLINVAR-H1736816-M01-V01	CLINVAR	2142258.0	False	False	False	False	False	55
ABAT	ENSG00000183044.7	ENST00000396600.2	chr16	15	+	True	8862720	8862720	A	G	ENST00000396600.2:c.706A>G	I236V	Missense	E_10	SNP	True	0	Class 0: This mutation can be originally modeled.	33aa	22aa	Abat	ENSMUSG00000057880.13	ENSMUST00000065987.14	chr16	15	+	SNP	Missense	E_10	8423414.0	8423414.0	A	G	ENSMUST00000065987.14:c.706A>G	I236V	8423414.0	8423414.0	A	G	ENSMUST00000065987.14:c.706A>G	I236V	CLINVAR-H1736817	CLINVAR-H1736817-M01-V01	CLINVAR	1466537.0	False	False	False	False	False	55
ABAT	ENSG00000183044.7	ENST00000396600.2	chr16	15	+	True	8862722	8862722	C	T	ENST00000396600.2:c.708C>T	I236delinsI	Silent	E_10	SNP	True	0	Class 0: This mutation can be originally modeled.	33aa	22aa	Abat	ENSMUSG00000057880.13	ENSMUST00000065987.14	chr16	15	+	SNP	Silent	E_10	8423416.0	8423416.0	T	T	ENSMUST00000065987.14:c.708T>T	I236delinsI	8423416.0	8423416.0	T	T	ENSMUST00000065987.14:c.708T>T	I236delinsI	CLINVAR-H1736818	CLINVAR-H1736818-M01-V01	CLINVAR	321079.0	False	False	False	False	False	55
ABAT	ENSG00000183044.7	ENST00000396600.2	chr16	15	+	True	8862723	8862723	G	A	ENST00000396600.2:c.709G>A	D237N	Missense	E_10	SNP	True	0	Class 0: This mutation can be originally modeled.	34aa	21aa	Abat	ENSMUSG00000057880.13	ENSMUST00000065987.14	chr16	15	+	SNP	Missense	E_10	8423417.0	8423417.0	G	A	ENSMUST00000065987.14:c.709G>A	D237N	8423417.0	8423417.0	G	A	ENSMUST00000065987.14:c.709G>A	D237N	CLINVAR-H1736819	CLINVAR-H1736819-M01-V01	CLINVAR	191066.0	False	False	False	False	False	55
ABAT	ENSG00000183044.7	ENST00000396600.2	chr16	15	+	True	8862745	8862745	C	T	ENST00000396600.2:c.731C>T	P244L	Missense	E_10	SNP	True	0	Class 0: This mutation can be originally modeled.	41aa	14aa	Abat	ENSMUSG00000057880.13	ENSMUST00000065987.14	chr16	15	+	SNP	Missense	E_10	8423439.0	8423439.0	C	T	ENSMUST00000065987.14:c.731C>T	P244L	8423439.0	8423439.0	C	T	ENSMUST00000065987.14:c.731C>T	P244L	CLINVAR-H1736820	CLINVAR-H1736820-M01-V01	CLINVAR	2127472.0	False	False	False	False	False	55
ABAT	ENSG00000183044.7	ENST00000396600.2	chr16	15	+	True	8862746	8862746	C	G	ENST00000396600.2:c.732C>G	P244delinsP	Silent	E_10	SNP	True	0	Class 0: This mutation can be originally modeled.	41aa	14aa	Abat	ENSMUSG00000057880.13	ENSMUST00000065987.14	chr16	15	+	SNP	Silent	E_10	8423440.0	8423440.0	C	G	ENSMUST00000065987.14:c.732C>G	P244delinsP	8423440.0	8423440.0	C	G	ENSMUST00000065987.14:c.732C>G	P244delinsP	CLINVAR-H1736821	CLINVAR-H1736821-M01-V01	CLINVAR	1563352.0	False	False	False	False	False	55
ABAT	ENSG00000183044.7	ENST00000396600.2	chr16	15	+	True	8862747	8862747	A	G	ENST00000396600.2:c.733A>G	I245V	Missense	E_10	SNP	True	0	Class 0: This mutation can be originally modeled.	42aa	13aa	Abat	ENSMUSG00000057880.13	ENSMUST00000065987.14	chr16	15	+	SNP	Missense	E_10	8423441.0	8423441.0	A	G	ENSMUST00000065987.14:c.733A>G	I245V	8423441.0	8423441.0	A	G	ENSMUST00000065987.14:c.733A>G	I245V	CLINVAR-H1736822	CLINVAR-H1736822-M01-V01	CLINVAR	2081414.0	False	False	False	False	False	55
ABAT	ENSG00000183044.7	ENST00000396600.2	chr16	15	+	True	8862749	8862749	C	T	ENST00000396600.2:c.735C>T	I245delinsI	Silent	E_10	SNP	True	0	Class 0: This mutation can be originally modeled.	42aa	13aa	Abat	ENSMUSG00000057880.13	ENSMUST00000065987.14	chr16	15	+	SNP	Silent	E_10	8423443.0	8423443.0	T	T	ENSMUST00000065987.14:c.735T>T	I245delinsI	8423443.0	8423443.0	T	T	ENSMUST00000065987.14:c.735T>T	I245delinsI	CLINVAR-H1736823	CLINVAR-H1736823-M01-V01	CLINVAR	783149.0	False	False	False	False	False	55
ABAT	ENSG00000183044.7	ENST00000396600.2	chr16	15	+	True	8862750	8862750	G	A	ENST00000396600.2:c.736G>A	A246T	Missense	E_10	SNP	True	0	Class 0: This mutation can be originally modeled.	43aa	12aa	Abat	ENSMUSG00000057880.13	ENSMUST00000065987.14	chr16	15	+	SNP	Missense	E_10	8423444.0	8423444.0	G	A	ENSMUST00000065987.14:c.736G>A	A246T	8423444.0	8423444.0	G	A	ENSMUST00000065987.14:c.736G>A	A246T	CLINVAR-H1736824	CLINVAR-H1736824-M01-V01	CLINVAR	2274903.0	False	False	False	False	False	55
ABAT	ENSG00000183044.7	ENST00000396600.2	chr16	15	+	True	8862750	8862750	G	C	ENST00000396600.2:c.736G>C	A246P	Missense	E_10	SNP	True	0	Class 0: This mutation can be originally modeled.	43aa	12aa	Abat	ENSMUSG00000057880.13	ENSMUST00000065987.14	chr16	15	+	SNP	Missense	E_10	8423444.0	8423444.0	G	C	ENSMUST00000065987.14:c.736G>C	A246P	8423444.0	8423444.0	G	C	ENSMUST00000065987.14:c.736G>C	A246P	CLINVAR-H1736825	CLINVAR-H1736825-M01-V01	CLINVAR	1364511.0	False	False	False	False	False	55
ABAT	ENSG00000183044.7	ENST00000396600.2	chr16	15	+	True	8862754	8862754	C	T	ENST00000396600.2:c.740C>T	P247L	Missense	E_10	SNP	True	0	Class 0: This mutation can be originally modeled.	44aa	11aa	Abat	ENSMUSG00000057880.13	ENSMUST00000065987.14	chr16	15	+	SNP	Missense	E_10	8423448.0	8423448.0	C	T	ENSMUST00000065987.14:c.740C>T	P247L	8423448.0	8423448.0	C	T	ENSMUST00000065987.14:c.740C>T	P247L	CLINVAR-H1736826	CLINVAR-H1736826-M01-V01	CLINVAR	1047772.0	False	False	False	False	False	55
ABAT	ENSG00000183044.7	ENST00000396600.2	chr16	15	+	True	8862755	8862755	G	A	ENST00000396600.2:c.741G>A	P247delinsP	Silent	E_10	SNP	True	0	Class 0: This mutation can be originally modeled.	44aa	11aa	Abat	ENSMUSG00000057880.13	ENSMUST00000065987.14	chr16	15	+	SNP	Silent	E_10	8423449.0	8423449.0	A	A	ENSMUST00000065987.14:c.741A>A	P247delinsP	8423449.0	8423449.0	A	A	ENSMUST00000065987.14:c.741A>A	P247delinsP	CLINVAR-H1736827	CLINVAR-H1736827-M01-V01	CLINVAR	1102033.0	False	False	False	False	False	55
ABAT	ENSG00000183044.7	ENST00000396600.2	chr16	15	+	True	8862762	8862762	C	G	ENST00000396600.2:c.748C>G	R250G	Missense	E_10	SNP	True	0	Class 0: This mutation can be originally modeled.	47aa	8aa	Abat	ENSMUSG00000057880.13	ENSMUST00000065987.14	chr16	15	+	SNP	Missense	E_10	8423456.0	8423456.0	C	G	ENSMUST00000065987.14:c.748C>G	R250G	8423456.0	8423456.0	C	G	ENSMUST00000065987.14:c.748C>G	R250G	CLINVAR-H1736828	CLINVAR-H1736828-M01-V01	CLINVAR	2151235.0	False	False	False	False	False	55
ABAT	ENSG00000183044.7	ENST00000396600.2	chr16	15	+	True	8862762	8862762	C	T	ENST00000396600.2:c.748C>T	R250W	Missense	E_10	SNP	True	0	Class 0: This mutation can be originally modeled.	47aa	8aa	Abat	ENSMUSG00000057880.13	ENSMUST00000065987.14	chr16	15	+	SNP	Missense	E_10	8423456.0	8423456.0	C	T	ENSMUST00000065987.14:c.748C>T	R250W	8423456.0	8423456.0	C	T	ENSMUST00000065987.14:c.748C>T	R250W	CLINVAR-H1736829	CLINVAR-H1736829-M01-V01	CLINVAR	460329.0	False	False	False	False	False	55
ABAT	ENSG00000183044.7	ENST00000396600.2	chr16	15	+	True	8862763	8862763	G	A	ENST00000396600.2:c.749G>A	R250Q	Missense	E_10	SNP	True	0	Class 0: This mutation can be originally modeled.	47aa	8aa	Abat	ENSMUSG00000057880.13	ENSMUST00000065987.14	chr16	15	+	SNP	Missense	E_10	8423457.0	8423457.0	G	A	ENSMUST00000065987.14:c.749G>A	R250Q	8423457.0	8423457.0	G	A	ENSMUST00000065987.14:c.749G>A	R250Q	CLINVAR-H1736830	CLINVAR-H1736830-M01-V01	CLINVAR	460330.0	False	False	False	False	False	55
ABAT	ENSG00000183044.7	ENST00000396600.2	chr16	15	+	True	8862763	8862763	G	T	ENST00000396600.2:c.749G>T	R250L	Missense	E_10	SNP	True	0	Class 0: This mutation can be originally modeled.	47aa	8aa	Abat	ENSMUSG00000057880.13	ENSMUST00000065987.14	chr16	15	+	SNP	Missense	E_10	8423457.0	8423457.0	G	T	ENSMUST00000065987.14:c.749G>T	R250L	8423457.0	8423457.0	G	T	ENSMUST00000065987.14:c.749G>T	R250L	CLINVAR-H1736831	CLINVAR-H1736831-M01-V01	CLINVAR	1419839.0	False	False	False	False	False	55
ABAT	ENSG00000183044.7	ENST00000396600.2	chr16	15	+	True	8862765	8862765	C	T	ENST00000396600.2:c.751C>T	L251delinsL	Silent	E_10	SNP	True	0	Class 0: This mutation can be originally modeled.	48aa	7aa	Abat	ENSMUSG00000057880.13	ENSMUST00000065987.14	chr16	15	+	SNP	Silent	E_10	8423459.0	8423459.0	C	T	ENSMUST00000065987.14:c.751C>T	L251delinsL	8423459.0	8423459.0	C	T	ENSMUST00000065987.14:c.751C>T	L251delinsL	CLINVAR-H1736832	CLINVAR-H1736832-M01-V01	CLINVAR	2021739.0	False	False	False	False	False	55
ABAT	ENSG00000183044.7	ENST00000396600.2	chr16	15	+	True	8862773	8862773	C	T	ENST00000396600.2:c.759C>T	Y253delinsY	Silent	E_10	SNP	True	0	Class 0: This mutation can be originally modeled.	50aa	5aa	Abat	ENSMUSG00000057880.13	ENSMUST00000065987.14	chr16	15	+	SNP	Silent	E_10	8423467.0	8423467.0	T	T	ENSMUST00000065987.14:c.759T>T	Y253delinsY	8423467.0	8423467.0	T	T	ENSMUST00000065987.14:c.759T>T	Y253delinsY	CLINVAR-H1736833	CLINVAR-H1736833-M01-V01	CLINVAR	1544143.0	False	False	False	False	False	55
ABAT	ENSG00000183044.7	ENST00000396600.2	chr16	15	+	True	8862775	8862775	C	T	ENST00000396600.2:c.761C>T	P254L	Missense	E_10	SNP	True	0	Class 0: This mutation can be originally modeled.	51aa	4aa	Abat	ENSMUSG00000057880.13	ENSMUST00000065987.14	chr16	15	+	SNP	Missense	E_10	8423469.0	8423469.0	C	T	ENSMUST00000065987.14:c.761C>T	P254L	8423469.0	8423469.0	C	T	ENSMUST00000065987.14:c.761C>T	P254L	CLINVAR-H1736834	CLINVAR-H1736834-M01-V01	CLINVAR	1008272.0	False	False	False	False	False	55
ABAT	ENSG00000183044.7	ENST00000396600.2	chr16	15	+	True	8862777	8862777	C	T	ENST00000396600.2:c.763C>T	L255delinsL	Silent	E_10	SNP	True	0	Class 0: This mutation can be originally modeled.	52aa	3aa	Abat	ENSMUSG00000057880.13	ENSMUST00000065987.14	chr16	15	+	SNP	Silent	E_10	8423471.0	8423471.0	C	T	ENSMUST00000065987.14:c.763C>T	L255delinsL	8423471.0	8423471.0	C	T	ENSMUST00000065987.14:c.763C>T	L255delinsL	CLINVAR-H1736835	CLINVAR-H1736835-M01-V01	CLINVAR	1991559.0	False	False	False	False	False	55
ABAT	ENSG00000183044.7	ENST00000396600.2	chr16	15	+	True	8862784	8862784	A	T	ENST00000396600.2:c.770A>T	E257V	Missense	E_10	SNP	True	0	Class 0: This mutation can be originally modeled.	54aa	1aa	Abat	ENSMUSG00000057880.13	ENSMUST00000065987.14	chr16	15	+	SNP	Missense	E_10	8423478.0	8423478.0	A	T	ENSMUST00000065987.14:c.770A>T	E257V	8423478.0	8423478.0	A	T	ENSMUST00000065987.14:c.770A>T	E257V	CLINVAR-H1736836	CLINVAR-H1736836-M01-V01	CLINVAR	649920.0	False	False	False	False	False	55
ABAT	ENSG00000183044.7	ENST00000396600.2	chr16	15	+	True	8862785	8862785	G	C	ENST00000396600.2:c.771G>C	E257D	Missense	E_10	SNP	True	0	Class 0: This mutation can be originally modeled.	54aa	1aa	Abat	ENSMUSG00000057880.13	ENSMUST00000065987.14	chr16	15	+	SNP	Missense	E_10	8423479.0	8423479.0	G	C	ENSMUST00000065987.14:c.771G>C	E257D	8423479.0	8423479.0	G	C	ENSMUST00000065987.14:c.771G>C	E257D	CLINVAR-H1736837	CLINVAR-H1736837-M01-V01	CLINVAR	665270.0	False	False	False	False	False	55
ABAT	ENSG00000183044.7	ENST00000396600.2	chr16	15	+	True	8862786	8862786	T	C	ENST00000396600.2:c.772T>C	F258L	Missense	E_10	SNP	True	0	Class 0: This mutation can be originally modeled.	55aa	0aa	Abat	ENSMUSG00000057880.13	ENSMUST00000065987.14	chr16	15	+	SNP	Missense	E_10	8423480.0	8423480.0	T	C	ENSMUST00000065987.14:c.772T>C	F258L	8423480.0	8423480.0	T	C	ENSMUST00000065987.14:c.772T>C	F258L	CLINVAR-H1736838	CLINVAR-H1736838-M01-V01	CLINVAR	848261.0	False	False	False	False	False	55
ABAT	ENSG00000183044.7	ENST00000396600.2	chr16	15	+	True	8862803	8862803	A	G	ENST00000396600.2:c.789A>G	Q263delinsQ	Silent	E_10	SNP	True	0	Class 0: This mutation can be originally modeled.	1aa	18aa	Abat	ENSMUSG00000057880.13	ENSMUST00000065987.14	chr16	15	+	SNP	Silent	E_10	8423497.0	8423497.0	G	G	ENSMUST00000065987.14:c.789G>G	Q263delinsQ	8423497.0	8423497.0	G	G	ENSMUST00000065987.14:c.789G>G	Q263delinsQ	CLINVAR-H1736840	CLINVAR-H1736840-M01-V01	CLINVAR	1658521.0	False	False	False	False	False	19
ABAT	ENSG00000183044.7	ENST00000396600.2	chr16	15	+	True	8862812	8862812	G	A	ENST00000396600.2:c.798G>A	E266delinsE	Silent	E_10	SNP	True	0	Class 0: This mutation can be originally modeled.	4aa	15aa	Abat	ENSMUSG00000057880.13	ENSMUST00000065987.14	chr16	15	+	SNP	Silent	E_10	8423506.0	8423506.0	G	A	ENSMUST00000065987.14:c.798G>A	E266delinsE	8423506.0	8423506.0	G	A	ENSMUST00000065987.14:c.798G>A	E266delinsE	CLINVAR-H1736841	CLINVAR-H1736841-M01-V01	CLINVAR	2005345.0	False	False	False	False	False	19
ABAT	ENSG00000183044.7	ENST00000396600.2	chr16	15	+	True	8862815	8862815	C	T	ENST00000396600.2:c.801C>T	A267delinsA	Silent	E_10	SNP	True	0	Class 0: This mutation can be originally modeled.	5aa	14aa	Abat	ENSMUSG00000057880.13	ENSMUST00000065987.14	chr16	15	+	SNP	Silent	E_10	8423509.0	8423509.0	C	T	ENSMUST00000065987.14:c.801C>T	A267delinsA	8423509.0	8423509.0	C	T	ENSMUST00000065987.14:c.801C>T	A267delinsA	CLINVAR-H1736842	CLINVAR-H1736842-M01-V01	CLINVAR	1108571.0	False	False	False	False	False	19
ABAT	ENSG00000183044.7	ENST00000396600.2	chr16	15	+	True	8862817	8862817	G	A	ENST00000396600.2:c.803G>A	R268H	Missense	E_10	SNP	True	0	Class 0: This mutation can be originally modeled.	6aa	13aa	Abat	ENSMUSG00000057880.13	ENSMUST00000065987.14	chr16	15	+	SNP	Missense	E_10	8423511.0	8423511.0	G	A	ENSMUST00000065987.14:c.803G>A	R268H	8423511.0	8423511.0	G	A	ENSMUST00000065987.14:c.803G>A	R268H	CLINVAR-H1736843	CLINVAR-H1736843-M01-V01	CLINVAR	529785.0	False	False	False	False	False	19
ABAT	ENSG00000183044.7	ENST00000396600.2	chr16	15	+	True	8862820	8862820	G	A	ENST00000396600.2:c.806G>A	C269Y	Missense	E_10	SNP	True	0	Class 0: This mutation can be originally modeled.	7aa	12aa	Abat	ENSMUSG00000057880.13	ENSMUST00000065987.14	chr16	15	+	SNP	Missense	E_10	8423514.0	8423514.0	G	A	ENSMUST00000065987.14:c.806G>A	C269Y	8423514.0	8423514.0	G	A	ENSMUST00000065987.14:c.806G>A	C269Y	CLINVAR-H1736844	CLINVAR-H1736844-M01-V01	CLINVAR	2126692.0	False	False	False	False	False	19
ABAT	ENSG00000183044.7	ENST00000396600.2	chr16	15	+	True	8866650	8866650	T	C	ENST00000396600.2:c.830T>C	I277T	Missense	E_11	SNP	True	0	Class 0: This mutation can be originally modeled.	15aa	4aa	Abat	ENSMUSG00000057880.13	ENSMUST00000065987.14	chr16	15	+	SNP	Missense	E_11	8426733.0	8426733.0	T	C	ENSMUST00000065987.14:c.830T>C	I277T	8426733.0	8426733.0	T	C	ENSMUST00000065987.14:c.830T>C	I277T	CLINVAR-H1736858	CLINVAR-H1736858-M01-V01	CLINVAR	884468.0	False	False	False	False	False	19
ABAT	ENSG00000183044.7	ENST00000396600.2	chr16	15	+	True	8866654	8866654	G	A	ENST00000396600.2:c.834G>A	V278delinsV	Silent	E_11	SNP	True	0	Class 0: This mutation can be originally modeled.	16aa	3aa	Abat	ENSMUSG00000057880.13	ENSMUST00000065987.14	chr16	15	+	SNP	Silent	E_11	8426737.0	8426737.0	G	A	ENSMUST00000065987.14:c.834G>A	V278delinsV	8426737.0	8426737.0	G	A	ENSMUST00000065987.14:c.834G>A	V278delinsV	CLINVAR-H1736859	CLINVAR-H1736859-M01-V01	CLINVAR	1606334.0	False	False	False	False	False	19
ABAT	ENSG00000183044.7	ENST00000396600.2	chr16	15	+	True	8866660	8866660	T	C	ENST00000396600.2:c.840T>C	Y280delinsY	Silent	E_11	SNP	True	0	Class 0: This mutation can be originally modeled.	18aa	1aa	Abat	ENSMUSG00000057880.13	ENSMUST00000065987.14	chr16	15	+	SNP	Silent	E_11	8426743.0	8426743.0	T	C	ENSMUST00000065987.14:c.840T>C	Y280delinsY	8426743.0	8426743.0	T	C	ENSMUST00000065987.14:c.840T>C	Y280delinsY	CLINVAR-H1736860	CLINVAR-H1736860-M01-V01	CLINVAR	751838.0	False	False	False	False	False	19
ABAT	ENSG00000183044.7	ENST00000396600.2	chr16	15	+	True	8866661	8866661	C	T	ENST00000396600.2:c.841C>T	R281W	Missense	E_11	SNP	True	0	Class 0: This mutation can be originally modeled.	19aa	0aa	Abat	ENSMUSG00000057880.13	ENSMUST00000065987.14	chr16	15	+	SNP	Missense	E_11	8426744.0	8426744.0	C	T	ENSMUST00000065987.14:c.841C>T	R281W	8426744.0	8426744.0	C	T	ENSMUST00000065987.14:c.841C>T	R281W	CLINVAR-H1736861	CLINVAR-H1736861-M01-V01	CLINVAR	835444.0	False	False	False	False	False	19
ABAT	ENSG00000183044.7	ENST00000396600.2	chr16	15	+	True	8866662	8866662	G	A	ENST00000396600.2:c.842G>A	R281Q	Missense	E_11	SNP	True	0	Class 0: This mutation can be originally modeled.	19aa	0aa	Abat	ENSMUSG00000057880.13	ENSMUST00000065987.14	chr16	15	+	SNP	Missense	E_11	8426745.0	8426745.0	G	A	ENSMUST00000065987.14:c.842G>A	R281Q	8426745.0	8426745.0	G	A	ENSMUST00000065987.14:c.842G>A	R281Q	CLINVAR-H1736862	CLINVAR-H1736862-M01-V01	CLINVAR	2193678.0	False	False	False	False	False	19
ABAT	ENSG00000183044.7	ENST00000396600.2	chr16	15	+	True	8866677	8866677	C	T	ENST00000396600.2:c.857C>T	T286M	Missense	E_11	SNP	True	0	Class 0: This mutation can be originally modeled.	0aa	86aa	Abat	ENSMUSG00000057880.13	ENSMUST00000065987.14	chr16	15	+	SNP	Missense	E_11	8426760.0	8426760.0	C	T	ENSMUST00000065987.14:c.857C>T	T286M	8426760.0	8426760.0	C	T	ENSMUST00000065987.14:c.857C>T	T286M	CLINVAR-H1736865	CLINVAR-H1736865-M01-V01	CLINVAR	1026227.0	False	False	False	False	False	86
ABAT	ENSG00000183044.7	ENST00000396600.2	chr16	15	+	True	8866678	8866678	G	A	ENST00000396600.2:c.858G>A	T286delinsT	Silent	E_11	SNP	True	0	Class 0: This mutation can be originally modeled.	0aa	86aa	Abat	ENSMUSG00000057880.13	ENSMUST00000065987.14	chr16	15	+	SNP	Silent	E_11	8426761.0	8426761.0	G	A	ENSMUST00000065987.14:c.858G>A	T286delinsT	8426761.0	8426761.0	G	A	ENSMUST00000065987.14:c.858G>A	T286delinsT	CLINVAR-H1736866	CLINVAR-H1736866-M01-V01	CLINVAR	529795.0	False	False	False	False	False	86
ABAT	ENSG00000183044.7	ENST00000396600.2	chr16	15	+	True	8866684	8866684	C	T	ENST00000396600.2:c.864C>T	A288delinsA	Silent	E_11	SNP	True	0	Class 0: This mutation can be originally modeled.	2aa	84aa	Abat	ENSMUSG00000057880.13	ENSMUST00000065987.14	chr16	15	+	SNP	Silent	E_11	8426767.0	8426767.0	T	T	ENSMUST00000065987.14:c.864T>T	A288delinsA	8426767.0	8426767.0	T	T	ENSMUST00000065987.14:c.864T>T	A288delinsA	CLINVAR-H1736869	CLINVAR-H1736869-M01-V01	CLINVAR	321080.0	False	False	False	False	False	86
ABAT	ENSG00000183044.7	ENST00000396600.2	chr16	15	+	True	8866691	8866691	A	G	ENST00000396600.2:c.871A>G	I291V	Missense	E_11	SNP	True	0	Class 0: This mutation can be originally modeled.	5aa	81aa	Abat	ENSMUSG00000057880.13	ENSMUST00000065987.14	chr16	15	+	SNP	Missense	E_11	8426774.0	8426774.0	A	G	ENSMUST00000065987.14:c.871A>G	I291V	8426774.0	8426774.0	A	G	ENSMUST00000065987.14:c.871A>G	I291V	CLINVAR-H1736870	CLINVAR-H1736870-M01-V01	CLINVAR	1959974.0	False	False	False	False	False	86
ABAT	ENSG00000183044.7	ENST00000396600.2	chr16	15	+	True	8866693	8866693	C	T	ENST00000396600.2:c.873C>T	I291delinsI	Silent	E_11	SNP	True	0	Class 0: This mutation can be originally modeled.	5aa	81aa	Abat	ENSMUSG00000057880.13	ENSMUST00000065987.14	chr16	15	+	SNP	Silent	E_11	8426776.0	8426776.0	C	T	ENSMUST00000065987.14:c.873C>T	I291delinsI	8426776.0	8426776.0	C	T	ENSMUST00000065987.14:c.873C>T	I291delinsI	CLINVAR-H1736871	CLINVAR-H1736871-M01-V01	CLINVAR	1370684.0	False	False	False	False	False	86
