## Supplementary material for "Computational modeling of human genetic variants in mice": H2M_Database_v1.csv (part 2 of 3)

gene_name_h	gene_id_h	tx_id_h	chr_h	exon_num_h	strand_h	match	start_h	end_h	ref_seq_h	alt_seq_h	HGVSc_h	HGVSp_h	classification_h	exon_h	type_h	status	class	statement	flank_size_left	flank_size_right	gene_name_m	gene_id_m	tx_id_m	chr_m	exon_num_m	strand_m	type_m	classification_m	exon_m	start_m_ori	end_m_ori	ref_seq_m_ori	alt_seq_m_ori	HGVSc_m_ori	HGVSp_m_ori	start_m	end_m	ref_seq_m	alt_seq_m	HGVSc_m	HGVSp_m	ID_human	ID_mouse	Database	ID_db	pe_human	pe_mouse	be_human	be_mouse	expanded	flank_size
ABAT	ENSG00000183044.7	ENST00000396600.2	chr16	15	+	True	8866694	8866694	G	A	ENST00000396600.2:c.874G>A	V292M	Missense	E_11	SNP	True	0	Class 0: This mutation can be originally modeled.	6aa	80aa	Abat	ENSMUSG00000057880.13	ENSMUST00000065987.14	chr16	15	+	SNP	Missense	E_11	8426777.0	8426777.0	G	A	ENSMUST00000065987.14:c.874G>A	V292M	8426777.0	8426777.0	G	A	ENSMUST00000065987.14:c.874G>A	V292M	CLINVAR-H1736872	CLINVAR-H1736872-M01-V01	CLINVAR	659526.0	False	False	False	False	False	86
ABAT	ENSG00000183044.7	ENST00000396600.2	chr16	15	+	True	8866699	8866699	G	A	ENST00000396600.2:c.879G>A	E293delinsE	Silent	E_11	SNP	True	0	Class 0: This mutation can be originally modeled.	7aa	79aa	Abat	ENSMUSG00000057880.13	ENSMUST00000065987.14	chr16	15	+	SNP	Silent	E_11	8426782.0	8426782.0	G	A	ENSMUST00000065987.14:c.879G>A	E293delinsE	8426782.0	8426782.0	G	A	ENSMUST00000065987.14:c.879G>A	E293delinsE	CLINVAR-H1736873	CLINVAR-H1736873-M01-V01	CLINVAR	1932775.0	False	False	False	False	False	86
ABAT	ENSG00000183044.7	ENST00000396600.2	chr16	15	+	True	8866702	8866702	C	T	ENST00000396600.2:c.882C>T	P294delinsP	Silent	E_11	SNP	True	0	Class 0: This mutation can be originally modeled.	8aa	78aa	Abat	ENSMUSG00000057880.13	ENSMUST00000065987.14	chr16	15	+	SNP	Silent	E_11	8426785.0	8426785.0	C	T	ENSMUST00000065987.14:c.882C>T	P294delinsP	8426785.0	8426785.0	C	T	ENSMUST00000065987.14:c.882C>T	P294delinsP	CLINVAR-H1736874	CLINVAR-H1736874-M01-V01	CLINVAR	1557715.0	False	False	False	False	False	86
ABAT	ENSG00000183044.7	ENST00000396600.2	chr16	15	+	True	8866705	8866705	C	T	ENST00000396600.2:c.885C>T	I295delinsI	Silent	E_11	SNP	True	0	Class 0: This mutation can be originally modeled.	9aa	77aa	Abat	ENSMUSG00000057880.13	ENSMUST00000065987.14	chr16	15	+	SNP	Silent	E_11	8426788.0	8426788.0	C	T	ENSMUST00000065987.14:c.885C>T	I295delinsI	8426788.0	8426788.0	C	T	ENSMUST00000065987.14:c.885C>T	I295delinsI	CLINVAR-H1736875	CLINVAR-H1736875-M01-V01	CLINVAR	1121077.0	False	False	False	False	False	86
ABAT	ENSG00000183044.7	ENST00000396600.2	chr16	15	+	True	8866711	8866711	C	G	ENST00000396600.2:c.891C>G	S297delinsS	Silent	E_11	SNP	True	0	Class 0: This mutation can be originally modeled.	11aa	75aa	Abat	ENSMUSG00000057880.13	ENSMUST00000065987.14	chr16	15	+	SNP	Silent	E_11	8426794.0	8426794.0	C	G	ENSMUST00000065987.14:c.891C>G	S297delinsS	8426794.0	8426794.0	C	G	ENSMUST00000065987.14:c.891C>G	S297delinsS	CLINVAR-H1736876	CLINVAR-H1736876-M01-V01	CLINVAR	1626329.0	False	False	False	False	False	86
ABAT	ENSG00000183044.7	ENST00000396600.2	chr16	15	+	True	8866711	8866711	C	T	ENST00000396600.2:c.891C>T	S297delinsS	Silent	E_11	SNP	True	0	Class 0: This mutation can be originally modeled.	11aa	75aa	Abat	ENSMUSG00000057880.13	ENSMUST00000065987.14	chr16	15	+	SNP	Silent	E_11	8426794.0	8426794.0	C	T	ENSMUST00000065987.14:c.891C>T	S297delinsS	8426794.0	8426794.0	C	T	ENSMUST00000065987.14:c.891C>T	S297delinsS	CLINVAR-H1736877	CLINVAR-H1736877-M01-V01	CLINVAR	734550.0	False	False	False	False	False	86
ABAT	ENSG00000183044.7	ENST00000396600.2	chr16	15	+	True	8866712	8866712	G	A	ENST00000396600.2:c.892G>A	E298K	Missense	E_11	SNP	True	0	Class 0: This mutation can be originally modeled.	12aa	74aa	Abat	ENSMUSG00000057880.13	ENSMUST00000065987.14	chr16	15	+	SNP	Missense	E_11	8426795.0	8426795.0	G	A	ENSMUST00000065987.14:c.892G>A	E298K	8426795.0	8426795.0	G	A	ENSMUST00000065987.14:c.892G>A	E298K	CLINVAR-H1736878	CLINVAR-H1736878-M01-V01	CLINVAR	1396626.0	False	False	False	False	False	86
ABAT	ENSG00000183044.7	ENST00000396600.2	chr16	15	+	True	8866729	8866729	C	T	ENST00000396600.2:c.909C>T	H303delinsH	Silent	E_11	SNP	True	0	Class 0: This mutation can be originally modeled.	17aa	69aa	Abat	ENSMUSG00000057880.13	ENSMUST00000065987.14	chr16	15	+	SNP	Silent	E_11	8426812.0	8426812.0	T	T	ENSMUST00000065987.14:c.909T>T	H303delinsH	8426812.0	8426812.0	T	T	ENSMUST00000065987.14:c.909T>T	H303delinsH	CLINVAR-H1736879	CLINVAR-H1736879-M01-V01	CLINVAR	1572230.0	False	False	False	False	False	86
ABAT	ENSG00000183044.7	ENST00000396600.2	chr16	15	+	True	8866735	8866735	C	T	ENST00000396600.2:c.915C>T	S305delinsS	Silent	E_11	SNP	True	0	Class 0: This mutation can be originally modeled.	19aa	67aa	Abat	ENSMUSG00000057880.13	ENSMUST00000065987.14	chr16	15	+	SNP	Silent	E_11	8426818.0	8426818.0	A	T	ENSMUST00000065987.14:c.915A>T	S305delinsS	8426818.0	8426818.0	A	T	ENSMUST00000065987.14:c.915A>T	S305delinsS	CLINVAR-H1736880	CLINVAR-H1736880-M01-V01	CLINVAR	2021653.0	False	False	False	False	False	86
ABAT	ENSG00000183044.7	ENST00000396600.2	chr16	15	+	True	8866736	8866736	G	A	ENST00000396600.2:c.916G>A	D306N	Missense	E_11	SNP	True	0	Class 0: This mutation can be originally modeled.	20aa	66aa	Abat	ENSMUSG00000057880.13	ENSMUST00000065987.14	chr16	15	+	SNP	Missense	E_11	8426819.0	8426819.0	G	A	ENSMUST00000065987.14:c.916G>A	D306N	8426819.0	8426819.0	G	A	ENSMUST00000065987.14:c.916G>A	D306N	CLINVAR-H1736881	CLINVAR-H1736881-M01-V01	CLINVAR	884469.0	False	False	False	False	False	86
ABAT	ENSG00000183044.7	ENST00000396600.2	chr16	15	+	True	8866748	8866748	C	T	ENST00000396600.2:c.928C>T	R310W	Missense	E_11	SNP	True	0	Class 0: This mutation can be originally modeled.	24aa	62aa	Abat	ENSMUSG00000057880.13	ENSMUST00000065987.14	chr16	15	+	SNP	Missense	E_11	8426831.0	8426831.0	C	T	ENSMUST00000065987.14:c.928C>T	R310W	8426831.0	8426831.0	C	T	ENSMUST00000065987.14:c.928C>T	R310W	CLINVAR-H1736882	CLINVAR-H1736882-M01-V01	CLINVAR	1017433.0	False	False	False	False	False	86
ABAT	ENSG00000183044.7	ENST00000396600.2	chr16	15	+	True	8866749	8866749	G	A	ENST00000396600.2:c.929G>A	R310Q	Missense	E_11	SNP	True	0	Class 0: This mutation can be originally modeled.	24aa	62aa	Abat	ENSMUSG00000057880.13	ENSMUST00000065987.14	chr16	15	+	SNP	Missense	E_11	8426832.0	8426832.0	G	A	ENSMUST00000065987.14:c.929G>A	R310Q	8426832.0	8426832.0	G	A	ENSMUST00000065987.14:c.929G>A	R310Q	CLINVAR-H1736883	CLINVAR-H1736883-M01-V01	CLINVAR	656546.0	False	False	False	False	False	86
ABAT	ENSG00000183044.7	ENST00000396600.2	chr16	15	+	True	8866753	8866753	G	C	ENST00000396600.2:c.933G>C	K311N	Missense	E_11	SNP	True	0	Class 0: This mutation can be originally modeled.	25aa	61aa	Abat	ENSMUSG00000057880.13	ENSMUST00000065987.14	chr16	15	+	SNP	Missense	E_11	8426836.0	8426836.0	G	C	ENSMUST00000065987.14:c.933G>C	K311N	8426836.0	8426836.0	G	C	ENSMUST00000065987.14:c.933G>C	K311N	CLINVAR-H1736884	CLINVAR-H1736884-M01-V01	CLINVAR	285492.0	False	False	False	False	False	86
ABAT	ENSG00000183044.7	ENST00000396600.2	chr16	15	+	True	8866756	8866756	G	A	ENST00000396600.2:c.936G>A	L312delinsL	Silent	E_11	SNP	True	0	Class 0: This mutation can be originally modeled.	26aa	60aa	Abat	ENSMUSG00000057880.13	ENSMUST00000065987.14	chr16	15	+	SNP	Silent	E_11	8426839.0	8426839.0	G	A	ENSMUST00000065987.14:c.936G>A	L312delinsL	8426839.0	8426839.0	G	A	ENSMUST00000065987.14:c.936G>A	L312delinsL	CLINVAR-H1736885	CLINVAR-H1736885-M01-V01	CLINVAR	794430.0	False	False	False	False	False	86
ABAT	ENSG00000183044.7	ENST00000396600.2	chr16	15	+	True	8866758	8866758	G	C	ENST00000396600.2:c.938G>C	R313T	Missense	E_11	SNP	True	0	Class 0: This mutation can be originally modeled.	27aa	59aa	Abat	ENSMUSG00000057880.13	ENSMUST00000065987.14	chr16	15	+	SNP	Missense	E_11	8426841.0	8426841.0	G	C	ENSMUST00000065987.14:c.938G>C	R313T	8426841.0	8426841.0	G	C	ENSMUST00000065987.14:c.938G>C	R313T	CLINVAR-H1736886	CLINVAR-H1736886-M01-V01	CLINVAR	1052823.0	False	False	False	False	False	86
ABAT	ENSG00000183044.7	ENST00000396600.2	chr16	15	+	True	8866765	8866765	C	A	ENST00000396600.2:c.945C>A	I315delinsI	Silent	E_11	SNP	True	0	Class 0: This mutation can be originally modeled.	29aa	57aa	Abat	ENSMUSG00000057880.13	ENSMUST00000065987.14	chr16	15	+	SNP	Silent	E_11	8426848.0	8426848.0	A	A	ENSMUST00000065987.14:c.945A>A	I315delinsI	8426848.0	8426848.0	A	A	ENSMUST00000065987.14:c.945A>A	I315delinsI	CLINVAR-H1736887	CLINVAR-H1736887-M01-V01	CLINVAR	2152828.0	False	False	False	False	False	86
ABAT	ENSG00000183044.7	ENST00000396600.2	chr16	15	+	True	8866765	8866765	C	T	ENST00000396600.2:c.945C>T	I315delinsI	Silent	E_11	SNP	True	0	Class 0: This mutation can be originally modeled.	29aa	57aa	Abat	ENSMUSG00000057880.13	ENSMUST00000065987.14	chr16	15	+	SNP	Silent	E_11	8426848.0	8426848.0	A	T	ENSMUST00000065987.14:c.945A>T	I315delinsI	8426848.0	8426848.0	A	T	ENSMUST00000065987.14:c.945A>T	I315delinsI	CLINVAR-H1736888	CLINVAR-H1736888-M01-V01	CLINVAR	1536078.0	False	False	False	False	False	86
ABAT	ENSG00000183044.7	ENST00000396600.2	chr16	15	+	True	8866770	8866770	G	A	ENST00000396600.2:c.950G>A	R317K	Missense	E_11	SNP	True	0	Class 0: This mutation can be originally modeled.	31aa	55aa	Abat	ENSMUSG00000057880.13	ENSMUST00000065987.14	chr16	15	+	SNP	Missense	E_11	8426853.0	8426853.0	G	A	ENSMUST00000065987.14:c.950G>A	R317K	8426853.0	8426853.0	G	A	ENSMUST00000065987.14:c.950G>A	R317K	CLINVAR-H1736889	CLINVAR-H1736889-M01-V01	CLINVAR	1360579.0	False	False	False	False	False	86
ABAT	ENSG00000183044.7	ENST00000396600.2	chr16	15	+	True	8868749	8868749	T	G	ENST00000396600.2:c.957T>G	H319Q	Missense	E_12	SNP	True	0	Class 0: This mutation can be originally modeled.	33aa	53aa	Abat	ENSMUSG00000057880.13	ENSMUST00000065987.14	chr16	15	+	SNP	Missense	E_12	8428993.0	8428993.0	T	G	ENSMUST00000065987.14:c.957T>G	H319Q	8428993.0	8428993.0	T	G	ENSMUST00000065987.14:c.957T>G	H319Q	CLINVAR-H1736905	CLINVAR-H1736905-M01-V01	CLINVAR	321081.0	False	False	False	False	False	86
ABAT	ENSG00000183044.7	ENST00000396600.2	chr16	15	+	True	8868751	8868751	G	T	ENST00000396600.2:c.959G>T	G320V	Missense	E_12	SNP	True	0	Class 0: This mutation can be originally modeled.	34aa	52aa	Abat	ENSMUSG00000057880.13	ENSMUST00000065987.14	chr16	15	+	SNP	Missense	E_12	8428995.0	8428995.0	G	T	ENSMUST00000065987.14:c.959G>T	G320V	8428995.0	8428995.0	G	T	ENSMUST00000065987.14:c.959G>T	G320V	CLINVAR-H1736906	CLINVAR-H1736906-M01-V01	CLINVAR	2116491.0	False	False	False	False	False	86
ABAT	ENSG00000183044.7	ENST00000396600.2	chr16	15	+	True	8868753	8868753	T	C	ENST00000396600.2:c.961T>C	C321R	Missense	E_12	SNP	True	0	Class 0: This mutation can be originally modeled.	35aa	51aa	Abat	ENSMUSG00000057880.13	ENSMUST00000065987.14	chr16	15	+	SNP	Missense	E_12	8428997.0	8428997.0	T	C	ENSMUST00000065987.14:c.961T>C	C321R	8428997.0	8428997.0	T	C	ENSMUST00000065987.14:c.961T>C	C321R	CLINVAR-H1736907	CLINVAR-H1736907-M01-V01	CLINVAR	1351675.0	False	False	False	False	False	86
ABAT	ENSG00000183044.7	ENST00000396600.2	chr16	15	+	True	8868755	8868755	C	T	ENST00000396600.2:c.963C>T	C321delinsC	Silent	E_12	SNP	True	0	Class 0: This mutation can be originally modeled.	35aa	51aa	Abat	ENSMUSG00000057880.13	ENSMUST00000065987.14	chr16	15	+	SNP	Silent	E_12	8428999.0	8428999.0	T	T	ENSMUST00000065987.14:c.963T>T	C321delinsC	8428999.0	8428999.0	T	T	ENSMUST00000065987.14:c.963T>T	C321delinsC	CLINVAR-H1736908	CLINVAR-H1736908-M01-V01	CLINVAR	1130478.0	False	False	False	False	False	86
ABAT	ENSG00000183044.7	ENST00000396600.2	chr16	15	+	True	8868756	8868756	G	A	ENST00000396600.2:c.964G>A	A322T	Missense	E_12	SNP	True	0	Class 0: This mutation can be originally modeled.	36aa	50aa	Abat	ENSMUSG00000057880.13	ENSMUST00000065987.14	chr16	15	+	SNP	Missense	E_12	8429000.0	8429000.0	G	A	ENSMUST00000065987.14:c.964G>A	A322T	8429000.0	8429000.0	G	A	ENSMUST00000065987.14:c.964G>A	A322T	CLINVAR-H1736909	CLINVAR-H1736909-M01-V01	CLINVAR	578587.0	False	False	False	False	False	86
ABAT	ENSG00000183044.7	ENST00000396600.2	chr16	15	+	True	8868764	8868764	G	T	ENST00000396600.2:c.972G>T	L324F	Missense	E_12	SNP	True	0	Class 0: This mutation can be originally modeled.	38aa	48aa	Abat	ENSMUSG00000057880.13	ENSMUST00000065987.14	chr16	15	+	SNP	Missense	E_12	8429008.0	8429008.0	G	T	ENSMUST00000065987.14:c.972G>T	L324F	8429008.0	8429008.0	G	T	ENSMUST00000065987.14:c.972G>T	L324F	CLINVAR-H1736910	CLINVAR-H1736910-M01-V01	CLINVAR	2118037.0	False	False	False	False	False	86
ABAT	ENSG00000183044.7	ENST00000396600.2	chr16	15	+	True	8868767	8868767	G	A	ENST00000396600.2:c.975G>A	V325delinsV	Silent	E_12	SNP	True	0	Class 0: This mutation can be originally modeled.	39aa	47aa	Abat	ENSMUSG00000057880.13	ENSMUST00000065987.14	chr16	15	+	SNP	Silent	E_12	8429011.0	8429011.0	G	A	ENSMUST00000065987.14:c.975G>A	V325delinsV	8429011.0	8429011.0	G	A	ENSMUST00000065987.14:c.975G>A	V325delinsV	CLINVAR-H1736911	CLINVAR-H1736911-M01-V01	CLINVAR	1524314.0	False	False	False	False	False	86
ABAT	ENSG00000183044.7	ENST00000396600.2	chr16	15	+	True	8868770	8868770	C	T	ENST00000396600.2:c.978C>T	D326delinsD	Silent	E_12	SNP	True	0	Class 0: This mutation can be originally modeled.	40aa	46aa	Abat	ENSMUSG00000057880.13	ENSMUST00000065987.14	chr16	15	+	SNP	Silent	E_12	8429014.0	8429014.0	C	T	ENSMUST00000065987.14:c.978C>T	D326delinsD	8429014.0	8429014.0	C	T	ENSMUST00000065987.14:c.978C>T	D326delinsD	CLINVAR-H1736912	CLINVAR-H1736912-M01-V01	CLINVAR	460331.0	False	False	False	False	False	86
ABAT	ENSG00000183044.7	ENST00000396600.2	chr16	15	+	True	8868771	8868771	G	A	ENST00000396600.2:c.979G>A	E327K	Missense	E_12	SNP	True	0	Class 0: This mutation can be originally modeled.	41aa	45aa	Abat	ENSMUSG00000057880.13	ENSMUST00000065987.14	chr16	15	+	SNP	Missense	E_12	8429015.0	8429015.0	G	A	ENSMUST00000065987.14:c.979G>A	E327K	8429015.0	8429015.0	G	A	ENSMUST00000065987.14:c.979G>A	E327K	CLINVAR-H1736913	CLINVAR-H1736913-M01-V01	CLINVAR	2042451.0	False	False	False	False	False	86
ABAT	ENSG00000183044.7	ENST00000396600.2	chr16	15	+	True	8868776	8868776	C	A	ENST00000396600.2:c.984C>A	V328delinsV	Silent	E_12	SNP	True	0	Class 0: This mutation can be originally modeled.	42aa	44aa	Abat	ENSMUSG00000057880.13	ENSMUST00000065987.14	chr16	15	+	SNP	Silent	E_12	8429020.0	8429020.0	G	A	ENSMUST00000065987.14:c.984G>A	V328delinsV	8429020.0	8429020.0	G	A	ENSMUST00000065987.14:c.984G>A	V328delinsV	CLINVAR-H1736914	CLINVAR-H1736914-M01-V01	CLINVAR	321082.0	False	False	False	False	False	86
ABAT	ENSG00000183044.7	ENST00000396600.2	chr16	15	+	True	8868782	8868782	C	T	ENST00000396600.2:c.990C>T	T330delinsT	Silent	E_12	SNP	True	0	Class 0: This mutation can be originally modeled.	44aa	42aa	Abat	ENSMUSG00000057880.13	ENSMUST00000065987.14	chr16	15	+	SNP	Silent	E_12	8429026.0	8429026.0	C	T	ENSMUST00000065987.14:c.990C>T	T330delinsT	8429026.0	8429026.0	C	T	ENSMUST00000065987.14:c.990C>T	T330delinsT	CLINVAR-H1736915	CLINVAR-H1736915-M01-V01	CLINVAR	1099806.0	False	False	False	False	False	86
ABAT	ENSG00000183044.7	ENST00000396600.2	chr16	15	+	True	8868783	8868783	G	A	ENST00000396600.2:c.991G>A	G331R	Missense	E_12	SNP	True	0	Class 0: This mutation can be originally modeled.	45aa	41aa	Abat	ENSMUSG00000057880.13	ENSMUST00000065987.14	chr16	15	+	SNP	Missense	E_12	8429027.0	8429027.0	G	A	ENSMUST00000065987.14:c.991G>A	G331R	8429027.0	8429027.0	G	A	ENSMUST00000065987.14:c.991G>A	G331R	CLINVAR-H1736916	CLINVAR-H1736916-M01-V01	CLINVAR	423434.0	False	False	False	False	False	86
ABAT	ENSG00000183044.7	ENST00000396600.2	chr16	15	+	True	8868791	8868791	C	T	ENST00000396600.2:c.999C>T	G333delinsG	Silent	E_12	SNP	True	0	Class 0: This mutation can be originally modeled.	47aa	39aa	Abat	ENSMUSG00000057880.13	ENSMUST00000065987.14	chr16	15	+	SNP	Silent	E_12	8429035.0	8429035.0	C	T	ENSMUST00000065987.14:c.999C>T	G333delinsG	8429035.0	8429035.0	C	T	ENSMUST00000065987.14:c.999C>T	G333delinsG	CLINVAR-H1736917	CLINVAR-H1736917-M01-V01	CLINVAR	446762.0	False	False	False	False	False	86
ABAT	ENSG00000183044.7	ENST00000396600.2	chr16	15	+	True	8868797	8868797	G	A	ENST00000396600.2:c.1005G>A	T335delinsT	Silent	E_12	SNP	True	0	Class 0: This mutation can be originally modeled.	49aa	37aa	Abat	ENSMUSG00000057880.13	ENSMUST00000065987.14	chr16	15	+	SNP	Silent	E_12	8429041.0	8429041.0	A	A	ENSMUST00000065987.14:c.1005A>A	T335delinsT	8429041.0	8429041.0	A	A	ENSMUST00000065987.14:c.1005A>A	T335delinsT	CLINVAR-H1736919	CLINVAR-H1736919-M01-V01	CLINVAR	1123601.0	False	False	False	False	False	86
ABAT	ENSG00000183044.7	ENST00000396600.2	chr16	15	+	True	8868810	8868810	G	A	ENST00000396600.2:c.1018G>A	A340T	Missense	E_12	SNP	True	0	Class 0: This mutation can be originally modeled.	54aa	32aa	Abat	ENSMUSG00000057880.13	ENSMUST00000065987.14	chr16	15	+	SNP	Missense	E_12	8429054.0	8429054.0	G	A	ENSMUST00000065987.14:c.1018G>A	A340T	8429054.0	8429054.0	G	A	ENSMUST00000065987.14:c.1018G>A	A340T	CLINVAR-H1736920	CLINVAR-H1736920-M01-V01	CLINVAR	1439571.0	False	False	False	False	False	86
ABAT	ENSG00000183044.7	ENST00000396600.2	chr16	15	+	True	8868812	8868812	C	T	ENST00000396600.2:c.1020C>T	A340delinsA	Silent	E_12	SNP	True	0	Class 0: This mutation can be originally modeled.	54aa	32aa	Abat	ENSMUSG00000057880.13	ENSMUST00000065987.14	chr16	15	+	SNP	Silent	E_12	8429056.0	8429056.0	C	T	ENSMUST00000065987.14:c.1020C>T	A340delinsA	8429056.0	8429056.0	C	T	ENSMUST00000065987.14:c.1020C>T	A340delinsA	CLINVAR-H1736921	CLINVAR-H1736921-M01-V01	CLINVAR	798991.0	False	False	False	False	False	86
ABAT	ENSG00000183044.7	ENST00000396600.2	chr16	15	+	True	8868819	8868819	C	T	ENST00000396600.2:c.1027C>T	H343Y	Missense	E_12	SNP	True	0	Class 0: This mutation can be originally modeled.	57aa	29aa	Abat	ENSMUSG00000057880.13	ENSMUST00000065987.14	chr16	15	+	SNP	Missense	E_12	8429063.0	8429063.0	C	T	ENSMUST00000065987.14:c.1027C>T	H343Y	8429063.0	8429063.0	C	T	ENSMUST00000065987.14:c.1027C>T	H343Y	CLINVAR-H1736922	CLINVAR-H1736922-M01-V01	CLINVAR	1420612.0	False	False	False	False	False	86
ABAT	ENSG00000183044.7	ENST00000396600.2	chr16	15	+	True	8868825	8868825	G	A	ENST00000396600.2:c.1033G>A	G345S	Missense	E_12	SNP	True	0	Class 0: This mutation can be originally modeled.	59aa	27aa	Abat	ENSMUSG00000057880.13	ENSMUST00000065987.14	chr16	15	+	SNP	Missense	E_12	8429069.0	8429069.0	G	A	ENSMUST00000065987.14:c.1033G>A	G345S	8429069.0	8429069.0	G	A	ENSMUST00000065987.14:c.1033G>A	G345S	CLINVAR-H1736923	CLINVAR-H1736923-M01-V01	CLINVAR	2248670.0	False	False	False	False	False	86
ABAT	ENSG00000183044.7	ENST00000396600.2	chr16	15	+	True	8868826	8868826	G	A	ENST00000396600.2:c.1034G>A	G345D	Missense	E_12	SNP	True	0	Class 0: This mutation can be originally modeled.	59aa	27aa	Abat	ENSMUSG00000057880.13	ENSMUST00000065987.14	chr16	15	+	SNP	Missense	E_12	8429070.0	8429070.0	G	A	ENSMUST00000065987.14:c.1034G>A	G345D	8429070.0	8429070.0	G	A	ENSMUST00000065987.14:c.1034G>A	G345D	CLINVAR-H1736924	CLINVAR-H1736924-M01-V01	CLINVAR	1394559.0	False	False	False	False	False	86
ABAT	ENSG00000183044.7	ENST00000396600.2	chr16	15	+	True	8868828	8868828	C	G	ENST00000396600.2:c.1036C>G	L346V	Missense	E_12	SNP	True	0	Class 0: This mutation can be originally modeled.	60aa	26aa	Abat	ENSMUSG00000057880.13	ENSMUST00000065987.14	chr16	15	+	SNP	Missense	E_12	8429072.0	8429072.0	T	G	ENSMUST00000065987.14:c.1036T>G	L346V	8429072.0	8429072.0	T	G	ENSMUST00000065987.14:c.1036T>G	L346V	CLINVAR-H1736925	CLINVAR-H1736925-M01-V01	CLINVAR	1985324.0	False	False	False	False	False	86
ABAT	ENSG00000183044.7	ENST00000396600.2	chr16	15	+	True	8868831	8868831	G	A	ENST00000396600.2:c.1039G>A	D347N	Missense	E_12	SNP	True	0	Class 0: This mutation can be originally modeled.	61aa	25aa	Abat	ENSMUSG00000057880.13	ENSMUST00000065987.14	chr16	15	+	SNP	Missense	E_12	8429075.0	8429075.0	G	A	ENSMUST00000065987.14:c.1039G>A	D347N	8429075.0	8429075.0	G	A	ENSMUST00000065987.14:c.1039G>A	D347N	CLINVAR-H1736926	CLINVAR-H1736926-M01-V01	CLINVAR	2109176.0	False	False	False	False	False	86
ABAT	ENSG00000183044.7	ENST00000396600.2	chr16	15	+	True	8868837	8868837	C	T	ENST00000396600.2:c.1045C>T	P349S	Missense	E_12	SNP	True	0	Class 0: This mutation can be originally modeled.	63aa	23aa	Abat	ENSMUSG00000057880.13	ENSMUST00000065987.14	chr16	15	+	SNP	Missense	E_12	8429081.0	8429081.0	C	T	ENSMUST00000065987.14:c.1045C>T	P349S	8429081.0	8429081.0	C	T	ENSMUST00000065987.14:c.1045C>T	P349S	CLINVAR-H1736927	CLINVAR-H1736927-M01-V01	CLINVAR	2199309.0	False	False	False	False	False	86
ABAT	ENSG00000183044.7	ENST00000396600.2	chr16	15	+	True	8868839	8868839	A	G	ENST00000396600.2:c.1047A>G	P349delinsP	Silent	E_12	SNP	True	0	Class 0: This mutation can be originally modeled.	63aa	23aa	Abat	ENSMUSG00000057880.13	ENSMUST00000065987.14	chr16	15	+	SNP	Silent	E_12	8429083.0	8429083.0	A	G	ENSMUST00000065987.14:c.1047A>G	P349delinsP	8429083.0	8429083.0	A	G	ENSMUST00000065987.14:c.1047A>G	P349delinsP	CLINVAR-H1736928	CLINVAR-H1736928-M01-V01	CLINVAR	1628767.0	False	False	False	False	False	86
ABAT	ENSG00000183044.7	ENST00000396600.2	chr16	15	+	True	8868845	8868845	C	T	ENST00000396600.2:c.1053C>T	D351delinsD	Silent	E_12	SNP	True	0	Class 0: This mutation can be originally modeled.	65aa	21aa	Abat	ENSMUSG00000057880.13	ENSMUST00000065987.14	chr16	15	+	SNP	Silent	E_12	8429089.0	8429089.0	T	T	ENSMUST00000065987.14:c.1053T>T	D351delinsD	8429089.0	8429089.0	T	T	ENSMUST00000065987.14:c.1053T>T	D351delinsD	CLINVAR-H1736930	CLINVAR-H1736930-M01-V01	CLINVAR	1615130.0	False	False	False	False	False	86
ABAT	ENSG00000183044.7	ENST00000396600.2	chr16	15	+	True	8868846	8868846	G	A	ENST00000396600.2:c.1054G>A	V352M	Missense	E_12	SNP	True	0	Class 0: This mutation can be originally modeled.	66aa	20aa	Abat	ENSMUSG00000057880.13	ENSMUST00000065987.14	chr16	15	+	SNP	Missense	E_12	8429090.0	8429090.0	G	A	ENSMUST00000065987.14:c.1054G>A	V352M	8429090.0	8429090.0	G	A	ENSMUST00000065987.14:c.1054G>A	V352M	CLINVAR-H1736931	CLINVAR-H1736931-M01-V01	CLINVAR	321083.0	False	False	False	False	False	86
ABAT	ENSG00000183044.7	ENST00000396600.2	chr16	15	+	True	8868849	8868849	A	G	ENST00000396600.2:c.1057A>G	M353V	Missense	E_12	SNP	True	0	Class 0: This mutation can be originally modeled.	67aa	19aa	Abat	ENSMUSG00000057880.13	ENSMUST00000065987.14	chr16	15	+	SNP	Missense	E_12	8429093.0	8429093.0	A	G	ENSMUST00000065987.14:c.1057A>G	M353V	8429093.0	8429093.0	A	G	ENSMUST00000065987.14:c.1057A>G	M353V	CLINVAR-H1736932	CLINVAR-H1736932-M01-V01	CLINVAR	1363639.0	False	False	False	False	False	86
ABAT	ENSG00000183044.7	ENST00000396600.2	chr16	15	+	True	8868850	8868850	T	G	ENST00000396600.2:c.1058T>G	M353R	Missense	E_12	SNP	True	0	Class 0: This mutation can be originally modeled.	67aa	19aa	Abat	ENSMUSG00000057880.13	ENSMUST00000065987.14	chr16	15	+	SNP	Missense	E_12	8429094.0	8429094.0	T	G	ENSMUST00000065987.14:c.1058T>G	M353R	8429094.0	8429094.0	T	G	ENSMUST00000065987.14:c.1058T>G	M353R	CLINVAR-H1736933	CLINVAR-H1736933-M01-V01	CLINVAR	846436.0	False	False	False	False	False	86
ABAT	ENSG00000183044.7	ENST00000396600.2	chr16	15	+	True	8868854	8868854	C	T	ENST00000396600.2:c.1062C>T	T354delinsT	Silent	E_12	SNP	True	0	Class 0: This mutation can be originally modeled.	68aa	18aa	Abat	ENSMUSG00000057880.13	ENSMUST00000065987.14	chr16	15	+	SNP	Silent	E_12	8429098.0	8429098.0	G	T	ENSMUST00000065987.14:c.1062G>T	T354delinsT	8429098.0	8429098.0	G	T	ENSMUST00000065987.14:c.1062G>T	T354delinsT	CLINVAR-H1736934	CLINVAR-H1736934-M01-V01	CLINVAR	1654087.0	False	False	False	False	False	86
ABAT	ENSG00000183044.7	ENST00000396600.2	chr16	15	+	True	8868867	8868867	A	G	ENST00000396600.2:c.1075A>G	M359V	Missense	E_12	SNP	True	0	Class 0: This mutation can be originally modeled.	73aa	13aa	Abat	ENSMUSG00000057880.13	ENSMUST00000065987.14	chr16	15	+	SNP	Missense	E_12	8429111.0	8429111.0	A	G	ENSMUST00000065987.14:c.1075A>G	M359V	8429111.0	8429111.0	A	G	ENSMUST00000065987.14:c.1075A>G	M359V	CLINVAR-H1736935	CLINVAR-H1736935-M01-V01	CLINVAR	1036275.0	False	False	False	False	False	86
ABAT	ENSG00000183044.7	ENST00000396600.2	chr16	15	+	True	8868872	8868872	G	A	ENST00000396600.2:c.1080G>A	M360I	Missense	E_12	SNP	True	0	Class 0: This mutation can be originally modeled.	74aa	12aa	Abat	ENSMUSG00000057880.13	ENSMUST00000065987.14	chr16	15	+	SNP	Missense	E_12	8429116.0	8429116.0	G	A	ENSMUST00000065987.14:c.1080G>A	M360I	8429116.0	8429116.0	G	A	ENSMUST00000065987.14:c.1080G>A	M360I	CLINVAR-H1736936	CLINVAR-H1736936-M01-V01	CLINVAR	1494273.0	False	False	False	False	False	86
ABAT	ENSG00000183044.7	ENST00000396600.2	chr16	15	+	True	8868874	8868874	C	G	ENST00000396600.2:c.1082C>G	T361S	Missense	E_12	SNP	True	0	Class 0: This mutation can be originally modeled.	75aa	11aa	Abat	ENSMUSG00000057880.13	ENSMUST00000065987.14	chr16	15	+	SNP	Missense	E_12	8429118.0	8429118.0	C	G	ENSMUST00000065987.14:c.1082C>G	T361S	8429118.0	8429118.0	C	G	ENSMUST00000065987.14:c.1082C>G	T361S	CLINVAR-H1736937	CLINVAR-H1736937-M01-V01	CLINVAR	529787.0	False	False	False	False	False	86
ABAT	ENSG00000183044.7	ENST00000396600.2	chr16	15	+	True	8868881	8868881	C	T	ENST00000396600.2:c.1089C>T	G363delinsG	Silent	E_12	SNP	True	0	Class 0: This mutation can be originally modeled.	77aa	9aa	Abat	ENSMUSG00000057880.13	ENSMUST00000065987.14	chr16	15	+	SNP	Silent	E_12	8429125.0	8429125.0	C	T	ENSMUST00000065987.14:c.1089C>T	G363delinsG	8429125.0	8429125.0	C	T	ENSMUST00000065987.14:c.1089C>T	G363delinsG	CLINVAR-H1736938	CLINVAR-H1736938-M01-V01	CLINVAR	1108338.0	False	False	False	False	False	86
ABAT	ENSG00000183044.7	ENST00000396600.2	chr16	15	+	True	8868884	8868884	C	A	ENST00000396600.2:c.1092C>A	F364L	Missense	E_12	SNP	True	0	Class 0: This mutation can be originally modeled.	78aa	8aa	Abat	ENSMUSG00000057880.13	ENSMUST00000065987.14	chr16	15	+	SNP	Missense	E_12	8429128.0	8429128.0	C	A	ENSMUST00000065987.14:c.1092C>A	F364L	8429128.0	8429128.0	C	A	ENSMUST00000065987.14:c.1092C>A	F364L	CLINVAR-H1736939	CLINVAR-H1736939-M01-V01	CLINVAR	2199470.0	False	False	False	False	False	86
ABAT	ENSG00000183044.7	ENST00000396600.2	chr16	15	+	True	8868905	8868905	G	A	ENST00000396600.2:c.1113G>A	R371delinsR	Silent	E_12	SNP	True	0	Class 0: This mutation can be originally modeled.	85aa	1aa	Abat	ENSMUSG00000057880.13	ENSMUST00000065987.14	chr16	15	+	SNP	Silent	E_12	8429149.0	8429149.0	G	A	ENSMUST00000065987.14:c.1113G>A	R371delinsR	8429149.0	8429149.0	G	A	ENSMUST00000065987.14:c.1113G>A	R371delinsR	CLINVAR-H1736941	CLINVAR-H1736941-M01-V01	CLINVAR	1118106.0	False	False	False	False	False	86
ABAT	ENSG00000183044.7	ENST00000396600.2	chr16	15	+	True	8870203	8870203	C	G	ENST00000396600.2:c.1125C>G	P375delinsP	Silent	E_13	SNP	True	0	Class 0: This mutation can be originally modeled.	1aa	32aa	Abat	ENSMUSG00000057880.13	ENSMUST00000065987.14	chr16	15	+	SNP	Silent	E_13	8431849.0	8431849.0	T	G	ENSMUST00000065987.14:c.1125T>G	P375delinsP	8431849.0	8431849.0	T	G	ENSMUST00000065987.14:c.1125T>G	P375delinsP	CLINVAR-H1736950	CLINVAR-H1736950-M01-V01	CLINVAR	762332.0	False	False	False	False	False	33
ABAT	ENSG00000183044.7	ENST00000396600.2	chr16	15	+	True	8870203	8870203	C	T	ENST00000396600.2:c.1125C>T	P375delinsP	Silent	E_13	SNP	True	0	Class 0: This mutation can be originally modeled.	1aa	32aa	Abat	ENSMUSG00000057880.13	ENSMUST00000065987.14	chr16	15	+	SNP	Silent	E_13	8431849.0	8431849.0	T	T	ENSMUST00000065987.14:c.1125T>T	P375delinsP	8431849.0	8431849.0	T	T	ENSMUST00000065987.14:c.1125T>T	P375delinsP	CLINVAR-H1736951	CLINVAR-H1736951-M01-V01	CLINVAR	2081429.0	False	False	False	False	False	33
ABAT	ENSG00000183044.7	ENST00000396600.2	chr16	15	+	True	8870206	8870206	C	G	ENST00000396600.2:c.1128C>G	Y376*	Nonsense	E_13	SNP	True	0	Class 0: This mutation can be originally modeled.	2aa	31aa	Abat	ENSMUSG00000057880.13	ENSMUST00000065987.14	chr16	15	+	SNP	Nonsense	E_13	8431852.0	8431852.0	C	G	ENSMUST00000065987.14:c.1128C>G	Y376*	8431852.0	8431852.0	C	G	ENSMUST00000065987.14:c.1128C>G	Y376*	CLINVAR-H1736952	CLINVAR-H1736952-M01-V01	CLINVAR	2004622.0	False	False	False	False	False	33
ABAT	ENSG00000183044.7	ENST00000396600.2	chr16	15	+	True	8870207	8870207	C	T	ENST00000396600.2:c.1129C>T	R377W	Missense	E_13	SNP	True	0	Class 0: This mutation can be originally modeled.	3aa	30aa	Abat	ENSMUSG00000057880.13	ENSMUST00000065987.14	chr16	15	+	SNP	Missense	E_13	8431853.0	8431853.0	C	T	ENSMUST00000065987.14:c.1129C>T	R377W	8431853.0	8431853.0	C	T	ENSMUST00000065987.14:c.1129C>T	R377W	CLINVAR-H1736953	CLINVAR-H1736953-M01-V01	CLINVAR	438389.0	False	False	False	False	False	33
ABAT	ENSG00000183044.7	ENST00000396600.2	chr16	15	+	True	8870208	8870208	G	A	ENST00000396600.2:c.1130G>A	R377Q	Missense	E_13	SNP	True	0	Class 0: This mutation can be originally modeled.	3aa	30aa	Abat	ENSMUSG00000057880.13	ENSMUST00000065987.14	chr16	15	+	SNP	Missense	E_13	8431854.0	8431854.0	G	A	ENSMUST00000065987.14:c.1130G>A	R377Q	8431854.0	8431854.0	G	A	ENSMUST00000065987.14:c.1130G>A	R377Q	CLINVAR-H1736954	CLINVAR-H1736954-M01-V01	CLINVAR	1420593.0	False	False	False	False	False	33
ABAT	ENSG00000183044.7	ENST00000396600.2	chr16	15	+	True	8870217	8870217	A	G	ENST00000396600.2:c.1139A>G	N380S	Missense	E_13	SNP	True	0	Class 0: This mutation can be originally modeled.	6aa	27aa	Abat	ENSMUSG00000057880.13	ENSMUST00000065987.14	chr16	15	+	SNP	Missense	E_13	8431863.0	8431863.0	A	G	ENSMUST00000065987.14:c.1139A>G	N380S	8431863.0	8431863.0	A	G	ENSMUST00000065987.14:c.1139A>G	N380S	CLINVAR-H1736955	CLINVAR-H1736955-M01-V01	CLINVAR	460321.0	False	False	False	False	False	33
ABAT	ENSG00000183044.7	ENST00000396600.2	chr16	15	+	True	8870218	8870218	C	T	ENST00000396600.2:c.1140C>T	N380delinsN	Silent	E_13	SNP	True	0	Class 0: This mutation can be originally modeled.	6aa	27aa	Abat	ENSMUSG00000057880.13	ENSMUST00000065987.14	chr16	15	+	SNP	Silent	E_13	8431864.0	8431864.0	T	T	ENSMUST00000065987.14:c.1140T>T	N380delinsN	8431864.0	8431864.0	T	T	ENSMUST00000065987.14:c.1140T>T	N380delinsN	CLINVAR-H1736956	CLINVAR-H1736956-M01-V01	CLINVAR	885407.0	False	False	False	False	False	33
ABAT	ENSG00000183044.7	ENST00000396600.2	chr16	15	+	True	8870225	8870225	C	T	ENST00000396600.2:c.1147C>T	L383delinsL	Silent	E_13	SNP	True	0	Class 0: This mutation can be originally modeled.	9aa	24aa	Abat	ENSMUSG00000057880.13	ENSMUST00000065987.14	chr16	15	+	SNP	Silent	E_13	8431871.0	8431871.0	C	T	ENSMUST00000065987.14:c.1147C>T	L383delinsL	8431871.0	8431871.0	C	T	ENSMUST00000065987.14:c.1147C>T	L383delinsL	CLINVAR-H1736957	CLINVAR-H1736957-M01-V01	CLINVAR	321085.0	False	False	False	False	False	33
ABAT	ENSG00000183044.7	ENST00000396600.2	chr16	15	+	True	8870226	8870226	T	A	ENST00000396600.2:c.1148T>A	L383Q	Missense	E_13	SNP	True	0	Class 0: This mutation can be originally modeled.	9aa	24aa	Abat	ENSMUSG00000057880.13	ENSMUST00000065987.14	chr16	15	+	SNP	Missense	E_13	8431872.0	8431872.0	T	A	ENSMUST00000065987.14:c.1148T>A	L383Q	8431872.0	8431872.0	T	A	ENSMUST00000065987.14:c.1148T>A	L383Q	CLINVAR-H1736958	CLINVAR-H1736958-M01-V01	CLINVAR	1429317.0	False	False	False	False	False	33
ABAT	ENSG00000183044.7	ENST00000396600.2	chr16	15	+	True	8870227	8870227	G	C	ENST00000396600.2:c.1149G>C	L383delinsL	Silent	E_13	SNP	True	0	Class 0: This mutation can be originally modeled.	9aa	24aa	Abat	ENSMUSG00000057880.13	ENSMUST00000065987.14	chr16	15	+	SNP	Silent	E_13	8431873.0	8431873.0	G	C	ENSMUST00000065987.14:c.1149G>C	L383delinsL	8431873.0	8431873.0	G	C	ENSMUST00000065987.14:c.1149G>C	L383delinsL	CLINVAR-H1736959	CLINVAR-H1736959-M01-V01	CLINVAR	735241.0	False	False	False	False	False	33
ABAT	ENSG00000183044.7	ENST00000396600.2	chr16	15	+	True	8870231	8870231	G	T	ENST00000396600.2:c.1153G>T	D385Y	Missense	E_13	SNP	True	0	Class 0: This mutation can be originally modeled.	11aa	22aa	Abat	ENSMUSG00000057880.13	ENSMUST00000065987.14	chr16	15	+	SNP	Missense	E_13	8431877.0	8431877.0	G	T	ENSMUST00000065987.14:c.1153G>T	D385Y	8431877.0	8431877.0	G	T	ENSMUST00000065987.14:c.1153G>T	D385Y	CLINVAR-H1736960	CLINVAR-H1736960-M01-V01	CLINVAR	1698380.0	False	False	False	False	False	33
ABAT	ENSG00000183044.7	ENST00000396600.2	chr16	15	+	True	8870233	8870233	C	A	ENST00000396600.2:c.1155C>A	D385E	Missense	E_13	SNP	True	0	Class 0: This mutation can be originally modeled.	11aa	22aa	Abat	ENSMUSG00000057880.13	ENSMUST00000065987.14	chr16	15	+	SNP	Missense	E_13	8431879.0	8431879.0	C	A	ENSMUST00000065987.14:c.1155C>A	D385E	8431879.0	8431879.0	C	A	ENSMUST00000065987.14:c.1155C>A	D385E	CLINVAR-H1736961	CLINVAR-H1736961-M01-V01	CLINVAR	1366235.0	False	False	False	False	False	33
ABAT	ENSG00000183044.7	ENST00000396600.2	chr16	15	+	True	8870235	8870235	C	T	ENST00000396600.2:c.1157C>T	P386L	Missense	E_13	SNP	True	0	Class 0: This mutation can be originally modeled.	12aa	21aa	Abat	ENSMUSG00000057880.13	ENSMUST00000065987.14	chr16	15	+	SNP	Missense	E_13	8431881.0	8431881.0	C	T	ENSMUST00000065987.14:c.1157C>T	P386L	8431881.0	8431881.0	C	T	ENSMUST00000065987.14:c.1157C>T	P386L	CLINVAR-H1736962	CLINVAR-H1736962-M01-V01	CLINVAR	194423.0	False	False	False	False	False	33
ABAT	ENSG00000183044.7	ENST00000396600.2	chr16	15	+	True	8870236	8870236	G	A	ENST00000396600.2:c.1158G>A	P386delinsP	Silent	E_13	SNP	True	0	Class 0: This mutation can be originally modeled.	12aa	21aa	Abat	ENSMUSG00000057880.13	ENSMUST00000065987.14	chr16	15	+	SNP	Silent	E_13	8431882.0	8431882.0	A	A	ENSMUST00000065987.14:c.1158A>A	P386delinsP	8431882.0	8431882.0	A	A	ENSMUST00000065987.14:c.1158A>A	P386delinsP	CLINVAR-H1736963	CLINVAR-H1736963-M01-V01	CLINVAR	321086.0	False	False	False	False	False	33
ABAT	ENSG00000183044.7	ENST00000396600.2	chr16	15	+	True	8870236	8870236	G	T	ENST00000396600.2:c.1158G>T	P386delinsP	Silent	E_13	SNP	True	0	Class 0: This mutation can be originally modeled.	12aa	21aa	Abat	ENSMUSG00000057880.13	ENSMUST00000065987.14	chr16	15	+	SNP	Silent	E_13	8431882.0	8431882.0	A	T	ENSMUST00000065987.14:c.1158A>T	P386delinsP	8431882.0	8431882.0	A	T	ENSMUST00000065987.14:c.1158A>T	P386delinsP	CLINVAR-H1736964	CLINVAR-H1736964-M01-V01	CLINVAR	2008333.0	False	False	False	False	False	33
ABAT	ENSG00000183044.7	ENST00000396600.2	chr16	15	+	True	8870241	8870241	A	G	ENST00000396600.2:c.1163A>G	K388R	Missense	E_13	SNP	True	0	Class 0: This mutation can be originally modeled.	14aa	19aa	Abat	ENSMUSG00000057880.13	ENSMUST00000065987.14	chr16	15	+	SNP	Missense	E_13	8431887.0	8431887.0	A	G	ENSMUST00000065987.14:c.1163A>G	K388R	8431887.0	8431887.0	A	G	ENSMUST00000065987.14:c.1163A>G	K388R	CLINVAR-H1736965	CLINVAR-H1736965-M01-V01	CLINVAR	1959251.0	False	False	False	False	False	33
ABAT	ENSG00000183044.7	ENST00000396600.2	chr16	15	+	True	8870246	8870246	C	G	ENST00000396600.2:c.1168C>G	L390V	Missense	E_13	SNP	True	0	Class 0: This mutation can be originally modeled.	16aa	17aa	Abat	ENSMUSG00000057880.13	ENSMUST00000065987.14	chr16	15	+	SNP	Missense	E_13	8431892.0	8431892.0	T	G	ENSMUST00000065987.14:c.1168T>G	L390V	8431892.0	8431892.0	T	G	ENSMUST00000065987.14:c.1168T>G	L390V	CLINVAR-H1736966	CLINVAR-H1736966-M01-V01	CLINVAR	1443469.0	False	False	False	False	False	33
ABAT	ENSG00000183044.7	ENST00000396600.2	chr16	15	+	True	8870261	8870261	G	A	ENST00000396600.2:c.1183G>A	V395I	Missense	E_13	SNP	True	0	Class 0: This mutation can be originally modeled.	21aa	12aa	Abat	ENSMUSG00000057880.13	ENSMUST00000065987.14	chr16	15	+	SNP	Missense	E_13	8431907.0	8431907.0	G	A	ENSMUST00000065987.14:c.1183G>A	V395I	8431907.0	8431907.0	G	A	ENSMUST00000065987.14:c.1183G>A	V395I	CLINVAR-H1736969	CLINVAR-H1736969-M01-V01	CLINVAR	1307524.0	False	False	False	False	False	33
ABAT	ENSG00000183044.7	ENST00000396600.2	chr16	15	+	True	8870264	8870264	A	G	ENST00000396600.2:c.1186A>G	I396V	Missense	E_13	SNP	True	0	Class 0: This mutation can be originally modeled.	22aa	11aa	Abat	ENSMUSG00000057880.13	ENSMUST00000065987.14	chr16	15	+	SNP	Missense	E_13	8431910.0	8431910.0	A	G	ENSMUST00000065987.14:c.1186A>G	I396V	8431910.0	8431910.0	A	G	ENSMUST00000065987.14:c.1186A>G	I396V	CLINVAR-H1736970	CLINVAR-H1736970-M01-V01	CLINVAR	585340.0	False	False	False	False	False	33
ABAT	ENSG00000183044.7	ENST00000396600.2	chr16	15	+	True	8870269	8870269	C	T	ENST00000396600.2:c.1191C>T	N397delinsN	Silent	E_13	SNP	True	0	Class 0: This mutation can be originally modeled.	23aa	10aa	Abat	ENSMUSG00000057880.13	ENSMUST00000065987.14	chr16	15	+	SNP	Silent	E_13	8431915.0	8431915.0	C	T	ENSMUST00000065987.14:c.1191C>T	N397delinsN	8431915.0	8431915.0	C	T	ENSMUST00000065987.14:c.1191C>T	N397delinsN	CLINVAR-H1736971	CLINVAR-H1736971-M01-V01	CLINVAR	1610477.0	False	False	False	False	False	33
ABAT	ENSG00000183044.7	ENST00000396600.2	chr16	15	+	True	8870270	8870270	A	C	ENST00000396600.2:c.1192A>C	I398L	Missense	E_13	SNP	True	0	Class 0: This mutation can be originally modeled.	24aa	9aa	Abat	ENSMUSG00000057880.13	ENSMUST00000065987.14	chr16	15	+	SNP	Missense	E_13	8431916.0	8431916.0	A	C	ENSMUST00000065987.14:c.1192A>C	I398L	8431916.0	8431916.0	A	C	ENSMUST00000065987.14:c.1192A>C	I398L	CLINVAR-H1736972	CLINVAR-H1736972-M01-V01	CLINVAR	1428903.0	False	False	False	False	False	33
ABAT	ENSG00000183044.7	ENST00000396600.2	chr16	15	+	True	8870272	8870272	C	T	ENST00000396600.2:c.1194C>T	I398delinsI	Silent	E_13	SNP	True	0	Class 0: This mutation can be originally modeled.	24aa	9aa	Abat	ENSMUSG00000057880.13	ENSMUST00000065987.14	chr16	15	+	SNP	Silent	E_13	8431918.0	8431918.0	C	T	ENSMUST00000065987.14:c.1194C>T	I398delinsI	8431918.0	8431918.0	C	T	ENSMUST00000065987.14:c.1194C>T	I398delinsI	CLINVAR-H1736973	CLINVAR-H1736973-M01-V01	CLINVAR	2149340.0	False	False	False	False	False	33
ABAT	ENSG00000183044.7	ENST00000396600.2	chr16	15	+	True	8870280	8870280	G	A	ENST00000396600.2:c.1202G>A	R401Q	Missense	E_13	SNP	True	0	Class 0: This mutation can be originally modeled.	27aa	6aa	Abat	ENSMUSG00000057880.13	ENSMUST00000065987.14	chr16	15	+	SNP	Missense	E_13	8431926.0	8431926.0	G	A	ENSMUST00000065987.14:c.1202G>A	R401Q	8431926.0	8431926.0	G	A	ENSMUST00000065987.14:c.1202G>A	R401Q	CLINVAR-H1736974	CLINVAR-H1736974-M01-V01	CLINVAR	1162787.0	False	False	False	False	False	33
ABAT	ENSG00000183044.7	ENST00000396600.2	chr16	15	+	True	8870285	8870285	G	A	ENST00000396600.2:c.1207G>A	D403N	Missense	E_13	SNP	True	0	Class 0: This mutation can be originally modeled.	29aa	4aa	Abat	ENSMUSG00000057880.13	ENSMUST00000065987.14	chr16	15	+	SNP	Missense	E_13	8431931.0	8431931.0	G	A	ENSMUST00000065987.14:c.1207G>A	D403N	8431931.0	8431931.0	G	A	ENSMUST00000065987.14:c.1207G>A	D403N	CLINVAR-H1736975	CLINVAR-H1736975-M01-V01	CLINVAR	1508811.0	False	False	False	False	False	33
ABAT	ENSG00000183044.7	ENST00000396600.2	chr16	15	+	True	8870286	8870286	A	G	ENST00000396600.2:c.1208A>G	D403G	Missense	E_13	SNP	True	0	Class 0: This mutation can be originally modeled.	29aa	4aa	Abat	ENSMUSG00000057880.13	ENSMUST00000065987.14	chr16	15	+	SNP	Missense	E_13	8431932.0	8431932.0	A	G	ENSMUST00000065987.14:c.1208A>G	D403G	8431932.0	8431932.0	A	G	ENSMUST00000065987.14:c.1208A>G	D403G	CLINVAR-H1736976	CLINVAR-H1736976-M01-V01	CLINVAR	1011486.0	False	False	False	False	False	33
ABAT	ENSG00000183044.7	ENST00000396600.2	chr16	15	+	True	8870288	8870288	C	T	ENST00000396600.2:c.1210C>T	L404delinsL	Silent	E_13	SNP	True	0	Class 0: This mutation can be originally modeled.	30aa	3aa	Abat	ENSMUSG00000057880.13	ENSMUST00000065987.14	chr16	15	+	SNP	Silent	E_13	8431934.0	8431934.0	C	T	ENSMUST00000065987.14:c.1210C>T	L404delinsL	8431934.0	8431934.0	C	T	ENSMUST00000065987.14:c.1210C>T	L404delinsL	CLINVAR-H1736977	CLINVAR-H1736977-M01-V01	CLINVAR	1529926.0	False	False	False	False	False	33
ABAT	ENSG00000183044.7	ENST00000396600.2	chr16	15	+	True	8870310	8870310	C	A	ENST00000396600.2:c.1232C>A	A411D	Missense	E_13	SNP	True	0	Class 0: This mutation can be originally modeled.	0aa	0aa	Abat	ENSMUSG00000057880.13	ENSMUST00000065987.14	chr16	15	+	SNP	Missense	E_13	8431950.0	8431950.0	C	A	ENSMUST00000065987.14:c.1226C>A	A409D	8431950.0	8431950.0	C	A	ENSMUST00000065987.14:c.1226C>A	A409D	CLINVAR-H1736978	CLINVAR-H1736978-M01-V01	CLINVAR	1961860.0	False	False	False	False	False	0
ABAT	ENSG00000183044.7	ENST00000396600.2	chr16	15	+	True	8870311	8870311	C	A	ENST00000396600.2:c.1233C>A	A411delinsA	Silent	E_13	SNP	True	0	Class 0: This mutation can be originally modeled.	0aa	0aa	Abat	ENSMUSG00000057880.13	ENSMUST00000065987.14	chr16	15	+	SNP	Silent	E_13	8431951.0	8431951.0	C	A	ENSMUST00000065987.14:c.1227C>A	A409delinsA	8431951.0	8431951.0	C	A	ENSMUST00000065987.14:c.1227C>A	A409delinsA	CLINVAR-H1736979	CLINVAR-H1736979-M01-V01	CLINVAR	2150821.0	False	False	False	False	False	0
ABAT	ENSG00000183044.7	ENST00000396600.2	chr16	15	+	True	8870311	8870311	C	G	ENST00000396600.2:c.1233C>G	A411delinsA	Silent	E_13	SNP	True	0	Class 0: This mutation can be originally modeled.	0aa	0aa	Abat	ENSMUSG00000057880.13	ENSMUST00000065987.14	chr16	15	+	SNP	Silent	E_13	8431951.0	8431951.0	C	G	ENSMUST00000065987.14:c.1227C>G	A409delinsA	8431951.0	8431951.0	C	G	ENSMUST00000065987.14:c.1227C>G	A409delinsA	CLINVAR-H1736980	CLINVAR-H1736980-M01-V01	CLINVAR	1603115.0	False	False	False	False	False	0
ABAT	ENSG00000183044.7	ENST00000396600.2	chr16	15	+	True	8870311	8870311	C	T	ENST00000396600.2:c.1233C>T	A411delinsA	Silent	E_13	SNP	True	0	Class 0: This mutation can be originally modeled.	0aa	0aa	Abat	ENSMUSG00000057880.13	ENSMUST00000065987.14	chr16	15	+	SNP	Silent	E_13	8431951.0	8431951.0	C	T	ENSMUST00000065987.14:c.1227C>T	A409delinsA	8431951.0	8431951.0	C	T	ENSMUST00000065987.14:c.1227C>T	A409delinsA	CLINVAR-H1736981	CLINVAR-H1736981-M01-V01	CLINVAR	460322.0	False	False	False	False	False	0
ABAT	ENSG00000183044.7	ENST00000396600.2	chr16	15	+	True	8870314	8870314	G	A	ENST00000396600.2:c.1236G>A	G412delinsG	Silent	E_13	SNP	True	0	Class 0: This mutation can be originally modeled.	0aa	1aa	Abat	ENSMUSG00000057880.13	ENSMUST00000065987.14	chr16	15	+	SNP	Silent	E_13	8431960.0	8431960.0	G	A	ENSMUST00000065987.14:c.1236G>A	G412delinsG	8431960.0	8431960.0	G	A	ENSMUST00000065987.14:c.1236G>A	G412delinsG	CLINVAR-H1736982	CLINVAR-H1736982-M01-V01	CLINVAR	717954.0	False	False	False	False	False	1
ABAT	ENSG00000183044.7	ENST00000396600.2	chr16	15	+	True	8870316	8870316	A	G	ENST00000396600.2:c.1238A>G	K413R	Missense	E_13	SNP	True	0	Class 0: This mutation can be originally modeled.	1aa	0aa	Abat	ENSMUSG00000057880.13	ENSMUST00000065987.14	chr16	15	+	SNP	Missense	E_13	8431962.0	8431962.0	A	G	ENSMUST00000065987.14:c.1238A>G	K413R	8431962.0	8431962.0	A	G	ENSMUST00000065987.14:c.1238A>G	K413R	CLINVAR-H1736983	CLINVAR-H1736983-M01-V01	CLINVAR	1717900.0	False	False	False	False	False	1
ABAT	ENSG00000183044.7	ENST00000396600.2	chr16	15	+	True	8870317	8870317	G	C	ENST00000396600.2:c.1239G>C	K413N	Missense	E_13	SNP	True	0	Class 0: This mutation can be originally modeled.	1aa	0aa	Abat	ENSMUSG00000057880.13	ENSMUST00000065987.14	chr16	15	+	SNP	Missense	E_13	8431963.0	8431963.0	G	C	ENSMUST00000065987.14:c.1239G>C	K413N	8431963.0	8431963.0	G	C	ENSMUST00000065987.14:c.1239G>C	K413N	CLINVAR-H1736984	CLINVAR-H1736984-M01-V01	CLINVAR	1514534.0	False	False	False	False	False	1
ABAT	ENSG00000183044.7	ENST00000396600.2	chr16	15	+	True	8870332	8870332	A	T	ENST00000396600.2:c.1254A>T	G418delinsG	Silent	E_13	SNP	True	0	Class 0: This mutation can be originally modeled.	3aa	6aa	Abat	ENSMUSG00000057880.13	ENSMUST00000065987.14	chr16	15	+	SNP	Silent	E_13	8431978.0	8431978.0	G	T	ENSMUST00000065987.14:c.1254G>T	G418delinsG	8431978.0	8431978.0	G	T	ENSMUST00000065987.14:c.1254G>T	G418delinsG	CLINVAR-H1736986	CLINVAR-H1736986-M01-V01	CLINVAR	948101.0	False	False	False	False	False	9
ABAT	ENSG00000183044.7	ENST00000396600.2	chr16	15	+	True	8873336	8873336	G	A	ENST00000396600.2:c.1270G>A	A424T	Missense	E_14	SNP	True	0	Class 0: This mutation can be originally modeled.	9aa	0aa	Abat	ENSMUSG00000057880.13	ENSMUST00000065987.14	chr16	15	+	SNP	Missense	E_14	8433754.0	8433754.0	G	A	ENSMUST00000065987.14:c.1270G>A	A424T	8433754.0	8433754.0	G	A	ENSMUST00000065987.14:c.1270G>A	A424T	CLINVAR-H1736996	CLINVAR-H1736996-M01-V01	CLINVAR	321089.0	False	False	False	False	False	9
ABAT	ENSG00000183044.7	ENST00000396600.2	chr16	15	+	True	8873344	8873344	C	T	ENST00000396600.2:c.1278C>T	Y426delinsY	Silent	E_14	SNP	True	0	Class 0: This mutation can be originally modeled.	0aa	19aa	Abat	ENSMUSG00000057880.13	ENSMUST00000065987.14	chr16	15	+	SNP	Silent	E_14	8433762.0	8433762.0	C	T	ENSMUST00000065987.14:c.1278C>T	Y426delinsY	8433762.0	8433762.0	C	T	ENSMUST00000065987.14:c.1278C>T	Y426delinsY	CLINVAR-H1737000	CLINVAR-H1737000-M01-V01	CLINVAR	1617859.0	False	False	False	False	False	19
ABAT	ENSG00000183044.7	ENST00000396600.2	chr16	15	+	True	8873348	8873348	C	G	ENST00000396600.2:c.1282C>G	Q428E	Missense	E_14	SNP	True	0	Class 0: This mutation can be originally modeled.	2aa	17aa	Abat	ENSMUSG00000057880.13	ENSMUST00000065987.14	chr16	15	+	SNP	Missense	E_14	8433766.0	8433766.0	C	G	ENSMUST00000065987.14:c.1282C>G	Q428E	8433766.0	8433766.0	C	G	ENSMUST00000065987.14:c.1282C>G	Q428E	CLINVAR-H1737001	CLINVAR-H1737001-M01-V01	CLINVAR	1444303.0	False	False	False	False	False	19
ABAT	ENSG00000183044.7	ENST00000396600.2	chr16	15	+	True	8873353	8873353	C	A	ENST00000396600.2:c.1287C>A	F429L	Missense	E_14	SNP	True	0	Class 0: This mutation can be originally modeled.	3aa	16aa	Abat	ENSMUSG00000057880.13	ENSMUST00000065987.14	chr16	15	+	SNP	Missense	E_14	8433771.0	8433771.0	C	A	ENSMUST00000065987.14:c.1287C>A	F429L	8433771.0	8433771.0	C	A	ENSMUST00000065987.14:c.1287C>A	F429L	CLINVAR-H1737002	CLINVAR-H1737002-M01-V01	CLINVAR	1369528.0	False	False	False	False	False	19
ABAT	ENSG00000183044.7	ENST00000396600.2	chr16	15	+	True	8873359	8873359	C	T	ENST00000396600.2:c.1293C>T	S431delinsS	Silent	E_14	SNP	True	0	Class 0: This mutation can be originally modeled.	5aa	14aa	Abat	ENSMUSG00000057880.13	ENSMUST00000065987.14	chr16	15	+	SNP	Silent	E_14	8433777.0	8433777.0	C	T	ENSMUST00000065987.14:c.1293C>T	S431delinsS	8433777.0	8433777.0	C	T	ENSMUST00000065987.14:c.1293C>T	S431delinsS	CLINVAR-H1737003	CLINVAR-H1737003-M01-V01	CLINVAR	1563867.0	False	False	False	False	False	19
ABAT	ENSG00000183044.7	ENST00000396600.2	chr16	15	+	True	8873362	8873362	G	A	ENST00000396600.2:c.1296G>A	R432delinsR	Silent	E_14	SNP	True	0	Class 0: This mutation can be originally modeled.	6aa	13aa	Abat	ENSMUSG00000057880.13	ENSMUST00000065987.14	chr16	15	+	SNP	Silent	E_14	8433780.0	8433780.0	A	A	ENSMUST00000065987.14:c.1296A>A	R432delinsR	8433780.0	8433780.0	A	A	ENSMUST00000065987.14:c.1296A>A	R432delinsR	CLINVAR-H1737005	CLINVAR-H1737005-M01-V01	CLINVAR	2149558.0	False	False	False	False	False	19
ABAT	ENSG00000183044.7	ENST00000396600.2	chr16	15	+	True	8873372	8873372	C	T	ENST00000396600.2:c.1306C>T	R436*	Nonsense	E_14	SNP	True	0	Class 0: This mutation can be originally modeled.	10aa	9aa	Abat	ENSMUSG00000057880.13	ENSMUST00000065987.14	chr16	15	+	SNP	Nonsense	E_14	8433790.0	8433790.0	C	T	ENSMUST00000065987.14:c.1306C>T	R436*	8433790.0	8433790.0	C	T	ENSMUST00000065987.14:c.1306C>T	R436*	CLINVAR-H1737006	CLINVAR-H1737006-M01-V01	CLINVAR	2663056.0	False	False	False	False	False	19
ABAT	ENSG00000183044.7	ENST00000396600.2	chr16	15	+	True	8873373	8873373	G	A	ENST00000396600.2:c.1307G>A	R436Q	Missense	E_14	SNP	True	0	Class 0: This mutation can be originally modeled.	10aa	9aa	Abat	ENSMUSG00000057880.13	ENSMUST00000065987.14	chr16	15	+	SNP	Missense	E_14	8433791.0	8433791.0	G	A	ENSMUST00000065987.14:c.1307G>A	R436Q	8433791.0	8433791.0	G	A	ENSMUST00000065987.14:c.1307G>A	R436Q	CLINVAR-H1737007	CLINVAR-H1737007-M01-V01	CLINVAR	582402.0	False	False	False	False	False	19
ABAT	ENSG00000183044.7	ENST00000396600.2	chr16	15	+	True	8873377	8873377	C	T	ENST00000396600.2:c.1311C>T	G437delinsG	Silent	E_14	SNP	True	0	Class 0: This mutation can be originally modeled.	11aa	8aa	Abat	ENSMUSG00000057880.13	ENSMUST00000065987.14	chr16	15	+	SNP	Silent	E_14	8433795.0	8433795.0	C	T	ENSMUST00000065987.14:c.1311C>T	G437delinsG	8433795.0	8433795.0	C	T	ENSMUST00000065987.14:c.1311C>T	G437delinsG	CLINVAR-H1737008	CLINVAR-H1737008-M01-V01	CLINVAR	1485072.0	False	False	False	False	False	19
ABAT	ENSG00000183044.7	ENST00000396600.2	chr16	15	+	True	8873389	8873389	C	T	ENST00000396600.2:c.1323C>T	S441delinsS	Silent	E_14	SNP	True	0	Class 0: This mutation can be originally modeled.	15aa	4aa	Abat	ENSMUSG00000057880.13	ENSMUST00000065987.14	chr16	15	+	SNP	Silent	E_14	8433807.0	8433807.0	C	T	ENSMUST00000065987.14:c.1323C>T	S441delinsS	8433807.0	8433807.0	C	T	ENSMUST00000065987.14:c.1323C>T	S441delinsS	CLINVAR-H1737010	CLINVAR-H1737010-M01-V01	CLINVAR	1562459.0	False	False	False	False	False	19
ABAT	ENSG00000183044.7	ENST00000396600.2	chr16	15	+	True	8873390	8873390	T	G	ENST00000396600.2:c.1324T>G	F442V	Missense	E_14	SNP	True	0	Class 0: This mutation can be originally modeled.	16aa	3aa	Abat	ENSMUSG00000057880.13	ENSMUST00000065987.14	chr16	15	+	SNP	Missense	E_14	8433808.0	8433808.0	T	G	ENSMUST00000065987.14:c.1324T>G	F442V	8433808.0	8433808.0	T	G	ENSMUST00000065987.14:c.1324T>G	F442V	CLINVAR-H1737011	CLINVAR-H1737011-M01-V01	CLINVAR	1502556.0	False	False	False	False	False	19
ABAT	ENSG00000183044.7	ENST00000396600.2	chr16	15	+	True	8873392	8873392	C	A	ENST00000396600.2:c.1326C>A	F442L	Missense	E_14	SNP	True	0	Class 0: This mutation can be originally modeled.	16aa	3aa	Abat	ENSMUSG00000057880.13	ENSMUST00000065987.14	chr16	15	+	SNP	Missense	E_14	8433810.0	8433810.0	C	A	ENSMUST00000065987.14:c.1326C>A	F442L	8433810.0	8433810.0	C	A	ENSMUST00000065987.14:c.1326C>A	F442L	CLINVAR-H1737012	CLINVAR-H1737012-M01-V01	CLINVAR	1423138.0	False	False	False	False	False	19
ABAT	ENSG00000183044.7	ENST00000396600.2	chr16	15	+	True	8873392	8873392	C	T	ENST00000396600.2:c.1326C>T	F442delinsF	Silent	E_14	SNP	True	0	Class 0: This mutation can be originally modeled.	16aa	3aa	Abat	ENSMUSG00000057880.13	ENSMUST00000065987.14	chr16	15	+	SNP	Silent	E_14	8433810.0	8433810.0	C	T	ENSMUST00000065987.14:c.1326C>T	F442delinsF	8433810.0	8433810.0	C	T	ENSMUST00000065987.14:c.1326C>T	F442delinsF	CLINVAR-H1737013	CLINVAR-H1737013-M01-V01	CLINVAR	559208.0	False	False	False	False	False	19
ABAT	ENSG00000183044.7	ENST00000396600.2	chr16	15	+	True	8873393	8873393	G	A	ENST00000396600.2:c.1327G>A	D443N	Missense	E_14	SNP	True	0	Class 0: This mutation can be originally modeled.	17aa	2aa	Abat	ENSMUSG00000057880.13	ENSMUST00000065987.14	chr16	15	+	SNP	Missense	E_14	8433811.0	8433811.0	G	A	ENSMUST00000065987.14:c.1327G>A	D443N	8433811.0	8433811.0	G	A	ENSMUST00000065987.14:c.1327G>A	D443N	CLINVAR-H1737014	CLINVAR-H1737014-M01-V01	CLINVAR	1512414.0	False	False	False	False	False	19
ABAT	ENSG00000183044.7	ENST00000396600.2	chr16	15	+	True	8873393	8873393	G	C	ENST00000396600.2:c.1327G>C	D443H	Missense	E_14	SNP	True	0	Class 0: This mutation can be originally modeled.	17aa	2aa	Abat	ENSMUSG00000057880.13	ENSMUST00000065987.14	chr16	15	+	SNP	Missense	E_14	8433811.0	8433811.0	G	C	ENSMUST00000065987.14:c.1327G>C	D443H	8433811.0	8433811.0	G	C	ENSMUST00000065987.14:c.1327G>C	D443H	CLINVAR-H1737015	CLINVAR-H1737015-M01-V01	CLINVAR	1720132.0	False	False	False	False	False	19
ABAT	ENSG00000183044.7	ENST00000396600.2	chr16	15	+	True	8873399	8873399	C	T	ENST00000396600.2:c.1333C>T	P445S	Missense	E_14	SNP	True	0	Class 0: This mutation can be originally modeled.	19aa	0aa	Abat	ENSMUSG00000057880.13	ENSMUST00000065987.14	chr16	15	+	SNP	Missense	E_14	8433817.0	8433817.0	C	T	ENSMUST00000065987.14:c.1333C>T	P445S	8433817.0	8433817.0	C	T	ENSMUST00000065987.14:c.1333C>T	P445S	CLINVAR-H1737016	CLINVAR-H1737016-M01-V01	CLINVAR	1374159.0	False	False	False	False	False	19
ABAT	ENSG00000183044.7	ENST00000396600.2	chr16	15	+	True	8873411	8873411	A	G	ENST00000396600.2:c.1345A>G	I449V	Missense	E_14	SNP	True	0	Class 0: This mutation can be originally modeled.	0aa	40aa	Abat	ENSMUSG00000057880.13	ENSMUST00000065987.14	chr16	15	+	SNP	Missense	E_14	8433829.0	8433829.0	A	G	ENSMUST00000065987.14:c.1345A>G	I449V	8433829.0	8433829.0	A	G	ENSMUST00000065987.14:c.1345A>G	I449V	CLINVAR-H1737020	CLINVAR-H1737020-M01-V01	CLINVAR	1442627.0	False	False	False	False	False	40
ABAT	ENSG00000183044.7	ENST00000396600.2	chr16	15	+	True	8873414	8873414	C	T	ENST00000396600.2:c.1348C>T	R450W	Missense	E_14	SNP	True	0	Class 0: This mutation can be originally modeled.	1aa	39aa	Abat	ENSMUSG00000057880.13	ENSMUST00000065987.14	chr16	15	+	SNP	Missense	E_14	8433832.0	8433832.0	C	T	ENSMUST00000065987.14:c.1348C>T	R450W	8433832.0	8433832.0	C	T	ENSMUST00000065987.14:c.1348C>T	R450W	CLINVAR-H1737021	CLINVAR-H1737021-M01-V01	CLINVAR	578863.0	False	False	False	False	False	40
ABAT	ENSG00000183044.7	ENST00000396600.2	chr16	15	+	True	8873415	8873415	G	A	ENST00000396600.2:c.1349G>A	R450Q	Missense	E_14	SNP	True	0	Class 0: This mutation can be originally modeled.	1aa	39aa	Abat	ENSMUSG00000057880.13	ENSMUST00000065987.14	chr16	15	+	SNP	Missense	E_14	8433833.0	8433833.0	G	A	ENSMUST00000065987.14:c.1349G>A	R450Q	8433833.0	8433833.0	G	A	ENSMUST00000065987.14:c.1349G>A	R450Q	CLINVAR-H1737022	CLINVAR-H1737022-M01-V01	CLINVAR	529789.0	False	False	False	False	False	40
ABAT	ENSG00000183044.7	ENST00000396600.2	chr16	15	+	True	8873419	8873419	T	A	ENST00000396600.2:c.1353T>A	N451K	Missense	E_14	SNP	True	0	Class 0: This mutation can be originally modeled.	2aa	38aa	Abat	ENSMUSG00000057880.13	ENSMUST00000065987.14	chr16	15	+	SNP	Missense	E_14	8433837.0	8433837.0	T	A	ENSMUST00000065987.14:c.1353T>A	N451K	8433837.0	8433837.0	T	A	ENSMUST00000065987.14:c.1353T>A	N451K	CLINVAR-H1737023	CLINVAR-H1737023-M01-V01	CLINVAR	1525336.0	False	False	False	False	False	40
ABAT	ENSG00000183044.7	ENST00000396600.2	chr16	15	+	True	8873420	8873420	A	T	ENST00000396600.2:c.1354A>T	K452*	Nonsense	E_14	SNP	True	0	Class 0: This mutation can be originally modeled.	3aa	37aa	Abat	ENSMUSG00000057880.13	ENSMUST00000065987.14	chr16	15	+	SNP	Nonsense	E_14	8433838.0	8433838.0	A	T	ENSMUST00000065987.14:c.1354A>T	K452*	8433838.0	8433838.0	A	T	ENSMUST00000065987.14:c.1354A>T	K452*	CLINVAR-H1737024	CLINVAR-H1737024-M01-V01	CLINVAR	665864.0	False	False	False	False	False	40
ABAT	ENSG00000183044.7	ENST00000396600.2	chr16	15	+	True	8873422	8873422	G	T	ENST00000396600.2:c.1356G>T	K452N	Missense	E_14	SNP	True	0	Class 0: This mutation can be originally modeled.	3aa	37aa	Abat	ENSMUSG00000057880.13	ENSMUST00000065987.14	chr16	15	+	SNP	Missense	E_14	8433840.0	8433840.0	A	T	ENSMUST00000065987.14:c.1356A>T	K452N	8433840.0	8433840.0	A	T	ENSMUST00000065987.14:c.1356A>T	K452N	CLINVAR-H1737025	CLINVAR-H1737025-M01-V01	CLINVAR	1036489.0	False	False	False	False	False	40
ABAT	ENSG00000183044.7	ENST00000396600.2	chr16	15	+	True	8873429	8873429	T	G	ENST00000396600.2:c.1363T>G	L455V	Missense	E_14	SNP	True	0	Class 0: This mutation can be originally modeled.	6aa	34aa	Abat	ENSMUSG00000057880.13	ENSMUST00000065987.14	chr16	15	+	SNP	Missense	E_14	8433847.0	8433847.0	C	G	ENSMUST00000065987.14:c.1363C>G	L455V	8433847.0	8433847.0	C	G	ENSMUST00000065987.14:c.1363C>G	L455V	CLINVAR-H1737026	CLINVAR-H1737026-M01-V01	CLINVAR	460323.0	False	False	False	False	False	40
ABAT	ENSG00000183044.7	ENST00000396600.2	chr16	15	+	True	8873432	8873432	A	G	ENST00000396600.2:c.1366A>G	I456V	Missense	E_14	SNP	True	0	Class 0: This mutation can be originally modeled.	7aa	33aa	Abat	ENSMUSG00000057880.13	ENSMUST00000065987.14	chr16	15	+	SNP	Missense	E_14	8433850.0	8433850.0	A	G	ENSMUST00000065987.14:c.1366A>G	I456V	8433850.0	8433850.0	A	G	ENSMUST00000065987.14:c.1366A>G	I456V	CLINVAR-H1737027	CLINVAR-H1737027-M01-V01	CLINVAR	1395864.0	False	False	False	False	False	40
ABAT	ENSG00000183044.7	ENST00000396600.2	chr16	15	+	True	8873433	8873433	T	C	ENST00000396600.2:c.1367T>C	I456T	Missense	E_14	SNP	True	0	Class 0: This mutation can be originally modeled.	7aa	33aa	Abat	ENSMUSG00000057880.13	ENSMUST00000065987.14	chr16	15	+	SNP	Missense	E_14	8433851.0	8433851.0	T	C	ENSMUST00000065987.14:c.1367T>C	I456T	8433851.0	8433851.0	T	C	ENSMUST00000065987.14:c.1367T>C	I456T	CLINVAR-H1737028	CLINVAR-H1737028-M01-V01	CLINVAR	1925488.0	False	False	False	False	False	40
ABAT	ENSG00000183044.7	ENST00000396600.2	chr16	15	+	True	8873435	8873435	G	A	ENST00000396600.2:c.1369G>A	A457T	Missense	E_14	SNP	True	0	Class 0: This mutation can be originally modeled.	8aa	32aa	Abat	ENSMUSG00000057880.13	ENSMUST00000065987.14	chr16	15	+	SNP	Missense	E_14	8433853.0	8433853.0	G	A	ENSMUST00000065987.14:c.1369G>A	A457T	8433853.0	8433853.0	G	A	ENSMUST00000065987.14:c.1369G>A	A457T	CLINVAR-H1737029	CLINVAR-H1737029-M01-V01	CLINVAR	2194407.0	False	False	False	False	False	40
ABAT	ENSG00000183044.7	ENST00000396600.2	chr16	15	+	True	8873436	8873436	C	T	ENST00000396600.2:c.1370C>T	A457V	Missense	E_14	SNP	True	0	Class 0: This mutation can be originally modeled.	8aa	32aa	Abat	ENSMUSG00000057880.13	ENSMUST00000065987.14	chr16	15	+	SNP	Missense	E_14	8433854.0	8433854.0	C	T	ENSMUST00000065987.14:c.1370C>T	A457V	8433854.0	8433854.0	C	T	ENSMUST00000065987.14:c.1370C>T	A457V	CLINVAR-H1737030	CLINVAR-H1737030-M01-V01	CLINVAR	1482345.0	False	False	False	False	False	40
ABAT	ENSG00000183044.7	ENST00000396600.2	chr16	15	+	True	8875168	8875168	G	A	ENST00000396600.2:c.1384G>A	V462M	Missense	E_15	SNP	True	0	Class 0: This mutation can be originally modeled.	13aa	27aa	Abat	ENSMUSG00000057880.13	ENSMUST00000065987.14	chr16	15	+	SNP	Missense	E_15	8436371.0	8436371.0	G	A	ENSMUST00000065987.14:c.1384G>A	V462M	8436371.0	8436371.0	G	A	ENSMUST00000065987.14:c.1384G>A	V462M	CLINVAR-H1737040	CLINVAR-H1737040-M01-V01	CLINVAR	2044231.0	False	False	False	False	False	40
ABAT	ENSG00000183044.7	ENST00000396600.2	chr16	15	+	True	8875173	8875173	G	A	ENST00000396600.2:c.1389G>A	V463delinsV	Silent	E_15	SNP	True	0	Class 0: This mutation can be originally modeled.	14aa	26aa	Abat	ENSMUSG00000057880.13	ENSMUST00000065987.14	chr16	15	+	SNP	Silent	E_15	8436376.0	8436376.0	A	A	ENSMUST00000065987.14:c.1389A>A	V463delinsV	8436376.0	8436376.0	A	A	ENSMUST00000065987.14:c.1389A>A	V463delinsV	CLINVAR-H1737042	CLINVAR-H1737042-M01-V01	CLINVAR	887491.0	False	False	False	False	False	40
ABAT	ENSG00000183044.7	ENST00000396600.2	chr16	15	+	True	8875176	8875176	G	A	ENST00000396600.2:c.1392G>A	L464delinsL	Silent	E_15	SNP	True	0	Class 0: This mutation can be originally modeled.	15aa	25aa	Abat	ENSMUSG00000057880.13	ENSMUST00000065987.14	chr16	15	+	SNP	Silent	E_15	8436379.0	8436379.0	G	A	ENSMUST00000065987.14:c.1392G>A	L464delinsL	8436379.0	8436379.0	G	A	ENSMUST00000065987.14:c.1392G>A	L464delinsL	CLINVAR-H1737043	CLINVAR-H1737043-M01-V01	CLINVAR	1497462.0	False	False	False	False	False	40
ABAT	ENSG00000183044.7	ENST00000396600.2	chr16	15	+	True	8875177	8875177	G	C	ENST00000396600.2:c.1393G>C	G465R	Missense	E_15	SNP	True	0	Class 0: This mutation can be originally modeled.	16aa	24aa	Abat	ENSMUSG00000057880.13	ENSMUST00000065987.14	chr16	15	+	SNP	Missense	E_15	8436380.0	8436380.0	G	C	ENSMUST00000065987.14:c.1393G>C	G465R	8436380.0	8436380.0	G	C	ENSMUST00000065987.14:c.1393G>C	G465R	CLINVAR-H1737044	CLINVAR-H1737044-M01-V01	CLINVAR	635254.0	False	False	False	False	False	40
ABAT	ENSG00000183044.7	ENST00000396600.2	chr16	15	+	True	8875191	8875191	C	G	ENST00000396600.2:c.1407C>G	D469E	Missense	E_15	SNP	True	0	Class 0: This mutation can be originally modeled.	20aa	20aa	Abat	ENSMUSG00000057880.13	ENSMUST00000065987.14	chr16	15	+	SNP	Missense	E_15	8436394.0	8436394.0	C	G	ENSMUST00000065987.14:c.1407C>G	D469E	8436394.0	8436394.0	C	G	ENSMUST00000065987.14:c.1407C>G	D469E	CLINVAR-H1737046	CLINVAR-H1737046-M01-V01	CLINVAR	1939589.0	False	False	False	False	False	40
ABAT	ENSG00000183044.7	ENST00000396600.2	chr16	15	+	True	8875196	8875196	C	G	ENST00000396600.2:c.1412C>G	S471C	Missense	E_15	SNP	True	0	Class 0: This mutation can be originally modeled.	22aa	18aa	Abat	ENSMUSG00000057880.13	ENSMUST00000065987.14	chr16	15	+	SNP	Missense	E_15	8436399.0	8436399.0	C	G	ENSMUST00000065987.14:c.1412C>G	S471C	8436399.0	8436399.0	C	G	ENSMUST00000065987.14:c.1412C>G	S471C	CLINVAR-H1737048	CLINVAR-H1737048-M01-V01	CLINVAR	1404559.0	False	False	False	False	False	40
ABAT	ENSG00000183044.7	ENST00000396600.2	chr16	15	+	True	8875201	8875201	C	T	ENST00000396600.2:c.1417C>T	R473C	Missense	E_15	SNP	True	0	Class 0: This mutation can be originally modeled.	24aa	16aa	Abat	ENSMUSG00000057880.13	ENSMUST00000065987.14	chr16	15	+	SNP	Missense	E_15	8436404.0	8436404.0	C	T	ENSMUST00000065987.14:c.1417C>T	R473C	8436404.0	8436404.0	C	T	ENSMUST00000065987.14:c.1417C>T	R473C	CLINVAR-H1737049	CLINVAR-H1737049-M01-V01	CLINVAR	2579783.0	False	False	False	False	False	40
ABAT	ENSG00000183044.7	ENST00000396600.2	chr16	15	+	True	8875205	8875205	T	G	ENST00000396600.2:c.1421T>G	F474C	Missense	E_15	SNP	True	0	Class 0: This mutation can be originally modeled.	25aa	15aa	Abat	ENSMUSG00000057880.13	ENSMUST00000065987.14	chr16	15	+	SNP	Missense	E_15	8436408.0	8436408.0	T	G	ENSMUST00000065987.14:c.1421T>G	F474C	8436408.0	8436408.0	T	G	ENSMUST00000065987.14:c.1421T>G	F474C	CLINVAR-H1737050	CLINVAR-H1737050-M01-V01	CLINVAR	1346516.0	False	False	False	False	False	40
ABAT	ENSG00000183044.7	ENST00000396600.2	chr16	15	+	True	8875207	8875207	C	T	ENST00000396600.2:c.1423C>T	R475C	Missense	E_15	SNP	True	0	Class 0: This mutation can be originally modeled.	26aa	14aa	Abat	ENSMUSG00000057880.13	ENSMUST00000065987.14	chr16	15	+	SNP	Missense	E_15	8436410.0	8436410.0	C	T	ENSMUST00000065987.14:c.1423C>T	R475C	8436410.0	8436410.0	C	T	ENSMUST00000065987.14:c.1423C>T	R475C	CLINVAR-H1737051	CLINVAR-H1737051-M01-V01	CLINVAR	1721389.0	False	False	False	False	False	40
ABAT	ENSG00000183044.7	ENST00000396600.2	chr16	15	+	True	8875208	8875208	G	A	ENST00000396600.2:c.1424G>A	R475H	Missense	E_15	SNP	True	0	Class 0: This mutation can be originally modeled.	26aa	14aa	Abat	ENSMUSG00000057880.13	ENSMUST00000065987.14	chr16	15	+	SNP	Missense	E_15	8436411.0	8436411.0	G	A	ENSMUST00000065987.14:c.1424G>A	R475H	8436411.0	8436411.0	G	A	ENSMUST00000065987.14:c.1424G>A	R475H	CLINVAR-H1737052	CLINVAR-H1737052-M01-V01	CLINVAR	1437968.0	False	False	False	False	False	40
ABAT	ENSG00000183044.7	ENST00000396600.2	chr16	15	+	True	8875213	8875213	A	G	ENST00000396600.2:c.1429A>G	T477A	Missense	E_15	SNP	True	0	Class 0: This mutation can be originally modeled.	28aa	12aa	Abat	ENSMUSG00000057880.13	ENSMUST00000065987.14	chr16	15	+	SNP	Missense	E_15	8436416.0	8436416.0	A	G	ENSMUST00000065987.14:c.1429A>G	T477A	8436416.0	8436416.0	A	G	ENSMUST00000065987.14:c.1429A>G	T477A	CLINVAR-H1737053	CLINVAR-H1737053-M01-V01	CLINVAR	1482046.0	False	False	False	False	False	40
ABAT	ENSG00000183044.7	ENST00000396600.2	chr16	15	+	True	8875214	8875214	C	T	ENST00000396600.2:c.1430C>T	T477M	Missense	E_15	SNP	True	0	Class 0: This mutation can be originally modeled.	28aa	12aa	Abat	ENSMUSG00000057880.13	ENSMUST00000065987.14	chr16	15	+	SNP	Missense	E_15	8436417.0	8436417.0	C	T	ENSMUST00000065987.14:c.1430C>T	T477M	8436417.0	8436417.0	C	T	ENSMUST00000065987.14:c.1430C>T	T477M	CLINVAR-H1737054	CLINVAR-H1737054-M01-V01	CLINVAR	959766.0	False	False	False	False	False	40
ABAT	ENSG00000183044.7	ENST00000396600.2	chr16	15	+	True	8875215	8875215	G	A	ENST00000396600.2:c.1431G>A	T477delinsT	Silent	E_15	SNP	True	0	Class 0: This mutation can be originally modeled.	28aa	12aa	Abat	ENSMUSG00000057880.13	ENSMUST00000065987.14	chr16	15	+	SNP	Silent	E_15	8436418.0	8436418.0	G	A	ENSMUST00000065987.14:c.1431G>A	T477delinsT	8436418.0	8436418.0	G	A	ENSMUST00000065987.14:c.1431G>A	T477delinsT	CLINVAR-H1737055	CLINVAR-H1737055-M01-V01	CLINVAR	887492.0	False	False	False	False	False	40
ABAT	ENSG00000183044.7	ENST00000396600.2	chr16	15	+	True	8875217	8875217	T	C	ENST00000396600.2:c.1433T>C	L478P	Missense	E_15	SNP	True	0	Class 0: This mutation can be originally modeled.	29aa	11aa	Abat	ENSMUSG00000057880.13	ENSMUST00000065987.14	chr16	15	+	SNP	Missense	E_15	8436420.0	8436420.0	T	C	ENSMUST00000065987.14:c.1433T>C	L478P	8436420.0	8436420.0	T	C	ENSMUST00000065987.14:c.1433T>C	L478P	CLINVAR-H1737056	CLINVAR-H1737056-M01-V01	CLINVAR	162035.0	False	False	False	False	False	40
ABAT	ENSG00000183044.7	ENST00000396600.2	chr16	15	+	True	8875219	8875219	G	T	ENST00000396600.2:c.1435G>T	V479F	Missense	E_15	SNP	True	0	Class 0: This mutation can be originally modeled.	30aa	10aa	Abat	ENSMUSG00000057880.13	ENSMUST00000065987.14	chr16	15	+	SNP	Missense	E_15	8436422.0	8436422.0	G	T	ENSMUST00000065987.14:c.1435G>T	V479F	8436422.0	8436422.0	G	T	ENSMUST00000065987.14:c.1435G>T	V479F	CLINVAR-H1737057	CLINVAR-H1737057-M01-V01	CLINVAR	529788.0	False	False	False	False	False	40
ABAT	ENSG00000183044.7	ENST00000396600.2	chr16	15	+	True	8875233	8875233	C	A	ENST00000396600.2:c.1449C>A	H483Q	Missense	E_15	SNP	True	0	Class 0: This mutation can be originally modeled.	34aa	6aa	Abat	ENSMUSG00000057880.13	ENSMUST00000065987.14	chr16	15	+	SNP	Missense	E_15	8436436.0	8436436.0	C	A	ENSMUST00000065987.14:c.1449C>A	H483Q	8436436.0	8436436.0	C	A	ENSMUST00000065987.14:c.1449C>A	H483Q	CLINVAR-H1737058	CLINVAR-H1737058-M01-V01	CLINVAR	1924693.0	False	False	False	False	False	40
ABAT	ENSG00000183044.7	ENST00000396600.2	chr16	15	+	True	8875236	8875236	C	T	ENST00000396600.2:c.1452C>T	H484delinsH	Silent	E_15	SNP	True	0	Class 0: This mutation can be originally modeled.	35aa	5aa	Abat	ENSMUSG00000057880.13	ENSMUST00000065987.14	chr16	15	+	SNP	Silent	E_15	8436439.0	8436439.0	C	T	ENSMUST00000065987.14:c.1452C>T	H484delinsH	8436439.0	8436439.0	C	T	ENSMUST00000065987.14:c.1452C>T	H484delinsH	CLINVAR-H1737059	CLINVAR-H1737059-M01-V01	CLINVAR	321091.0	False	False	False	False	False	40
ABAT	ENSG00000183044.7	ENST00000396600.2	chr16	15	+	True	8875237	8875237	G	A	ENST00000396600.2:c.1453G>A	A485T	Missense	E_15	SNP	True	0	Class 0: This mutation can be originally modeled.	36aa	4aa	Abat	ENSMUSG00000057880.13	ENSMUST00000065987.14	chr16	15	+	SNP	Missense	E_15	8436440.0	8436440.0	G	A	ENSMUST00000065987.14:c.1453G>A	A485T	8436440.0	8436440.0	G	A	ENSMUST00000065987.14:c.1453G>A	A485T	CLINVAR-H1737060	CLINVAR-H1737060-M01-V01	CLINVAR	2579782.0	False	False	False	False	False	40
ABAT	ENSG00000183044.7	ENST00000396600.2	chr16	15	+	True	8875238	8875238	C	G	ENST00000396600.2:c.1454C>G	A485G	Missense	E_15	SNP	True	0	Class 0: This mutation can be originally modeled.	36aa	4aa	Abat	ENSMUSG00000057880.13	ENSMUST00000065987.14	chr16	15	+	SNP	Missense	E_15	8436441.0	8436441.0	C	G	ENSMUST00000065987.14:c.1454C>G	A485G	8436441.0	8436441.0	C	G	ENSMUST00000065987.14:c.1454C>G	A485G	CLINVAR-H1737061	CLINVAR-H1737061-M01-V01	CLINVAR	1967294.0	False	False	False	False	False	40
ABAT	ENSG00000183044.7	ENST00000396600.2	chr16	15	+	True	8875243	8875243	C	G	ENST00000396600.2:c.1459C>G	L487V	Missense	E_15	SNP	True	0	Class 0: This mutation can be originally modeled.	38aa	2aa	Abat	ENSMUSG00000057880.13	ENSMUST00000065987.14	chr16	15	+	SNP	Missense	E_15	8436446.0	8436446.0	C	G	ENSMUST00000065987.14:c.1459C>G	L487V	8436446.0	8436446.0	C	G	ENSMUST00000065987.14:c.1459C>G	L487V	CLINVAR-H1737062	CLINVAR-H1737062-M01-V01	CLINVAR	2002593.0	False	False	False	False	False	40
ABAT	ENSG00000183044.7	ENST00000396600.2	chr16	15	+	True	8875244	8875244	T	C	ENST00000396600.2:c.1460T>C	L487P	Missense	E_15	SNP	True	0	Class 0: This mutation can be originally modeled.	38aa	2aa	Abat	ENSMUSG00000057880.13	ENSMUST00000065987.14	chr16	15	+	SNP	Missense	E_15	8436447.0	8436447.0	T	C	ENSMUST00000065987.14:c.1460T>C	L487P	8436447.0	8436447.0	T	C	ENSMUST00000065987.14:c.1460T>C	L487P	CLINVAR-H1737063	CLINVAR-H1737063-M01-V01	CLINVAR	438387.0	False	False	False	False	False	40
ABAT	ENSG00000183044.7	ENST00000396600.2	chr16	15	+	True	8875272	8875272	A	G	ENST00000396600.2:c.1488A>G	L496delinsL	Silent	E_15	SNP	True	0	Class 0: This mutation can be originally modeled.	1aa	5aa	Abat	ENSMUSG00000057880.13	ENSMUST00000065987.14	chr16	15	+	SNP	Silent	E_15	8436475.0	8436475.0	A	G	ENSMUST00000065987.14:c.1488A>G	L496delinsL	8436475.0	8436475.0	A	G	ENSMUST00000065987.14:c.1488A>G	L496delinsL	CLINVAR-H1737064	CLINVAR-H1737064-M01-V01	CLINVAR	1590045.0	False	False	False	False	False	6
ABAT	ENSG00000183044.7	ENST00000396600.2	chr16	15	+	True	8875275	8875275	A	C	ENST00000396600.2:c.1491A>C	A497delinsA	Silent	E_15	SNP	True	0	Class 0: This mutation can be originally modeled.	2aa	4aa	Abat	ENSMUSG00000057880.13	ENSMUST00000065987.14	chr16	15	+	SNP	Silent	E_15	8436478.0	8436478.0	A	C	ENSMUST00000065987.14:c.1491A>C	A497delinsA	8436478.0	8436478.0	A	C	ENSMUST00000065987.14:c.1491A>C	A497delinsA	CLINVAR-H1737065	CLINVAR-H1737065-M01-V01	CLINVAR	1589818.0	False	False	False	False	False	6
ABAT	ENSG00000183044.7	ENST00000396600.2	chr16	15	+	True	8875275	8875275	A	G	ENST00000396600.2:c.1491A>G	A497delinsA	Silent	E_15	SNP	True	0	Class 0: This mutation can be originally modeled.	2aa	4aa	Abat	ENSMUSG00000057880.13	ENSMUST00000065987.14	chr16	15	+	SNP	Silent	E_15	8436478.0	8436478.0	A	G	ENSMUST00000065987.14:c.1491A>G	A497delinsA	8436478.0	8436478.0	A	G	ENSMUST00000065987.14:c.1491A>G	A497delinsA	CLINVAR-H1737066	CLINVAR-H1737066-M01-V01	CLINVAR	1559794.0	False	False	False	False	False	6
ABAT	ENSG00000183044.7	ENST00000396600.2	chr16	15	+	True	8875276	8875276	G	A	ENST00000396600.2:c.1492G>A	D498N	Missense	E_15	SNP	True	0	Class 0: This mutation can be originally modeled.	3aa	3aa	Abat	ENSMUSG00000057880.13	ENSMUST00000065987.14	chr16	15	+	SNP	Missense	E_15	8436479.0	8436479.0	G	A	ENSMUST00000065987.14:c.1492G>A	D498N	8436479.0	8436479.0	G	A	ENSMUST00000065987.14:c.1492G>A	D498N	CLINVAR-H1737067	CLINVAR-H1737067-M01-V01	CLINVAR	2154610.0	False	False	False	False	False	6
ABAT	ENSG00000183044.7	ENST00000396600.2	chr16	15	+	True	8875282	8875282	A	G	ENST00000396600.2:c.1498A>G	K500E	Missense	E_15	SNP	True	0	Class 0: This mutation can be originally modeled.	5aa	1aa	Abat	ENSMUSG00000057880.13	ENSMUST00000065987.14	chr16	15	+	SNP	Missense	E_15	8436485.0	8436485.0	A	G	ENSMUST00000065987.14:c.1498A>G	K500E	8436485.0	8436485.0	A	G	ENSMUST00000065987.14:c.1498A>G	K500E	CLINVAR-H1737069	CLINVAR-H1737069-M01-V01	CLINVAR	2095070.0	False	False	False	False	False	6
ABAT	ENSG00000183044.7	ENST00000396600.2	chr16	15	+	True	8829621	8829621	C	T	ENST00000396600.2:c.25C>T	R9C	Missense	E_1	SNP	True	1	Class 1: This mutation can be alternatively modeled.	0aa	0aa	Abat	ENSMUSG00000057880.13	ENSMUST00000065987.14	chr16	15	+	TNP	Missense	E_1	8390766.0	8390766.0	C	T	ENSMUST00000065987.14:c.22C>T	R8*	8390766.0	8390768.0	CGA	TGT	ENSMUST00000065987.14:c.22_24CGA>TGT	R8C	CLINVAR-H1736546	CLINVAR-H1736546-M01-V01	CLINVAR	460325.0	False	False	False	False	False	0
ABAT	ENSG00000183044.7	ENST00000396600.2	chr16	15	+	True	8829621	8829621	C	T	ENST00000396600.2:c.25C>T	R9C	Missense	E_1	SNP	True	1	Class 1: This mutation can be alternatively modeled.	0aa	0aa	Abat	ENSMUSG00000057880.13	ENSMUST00000065987.14	chr16	15	+	TNP	Missense	E_1	8390766.0	8390766.0	C	T	ENSMUST00000065987.14:c.22C>T	R8*	8390766.0	8390768.0	CGA	TGC	ENSMUST00000065987.14:c.22_24CGA>TGC	R8C	CLINVAR-H1736546	CLINVAR-H1736546-M01-V02	CLINVAR	460325.0	False	False	False	False	False	0
ABAT	ENSG00000183044.7	ENST00000396600.2	chr16	15	+	True	8829622	8829622	G	A	ENST00000396600.2:c.26G>A	R9H	Missense	E_1	SNP	True	1	Class 1: This mutation can be alternatively modeled.	0aa	0aa	Abat	ENSMUSG00000057880.13	ENSMUST00000065987.14	chr16	15	+	DNP	Missense	E_1	8390767.0	8390767.0	G	A	ENSMUST00000065987.14:c.23G>A	R8Q	8390767.0	8390768.0	GA	AT	ENSMUST00000065987.14:c.23_24GA>AT	R8H	CLINVAR-H1736547	CLINVAR-H1736547-M01-V01	CLINVAR	320839.0	False	False	False	False	False	0
ABAT	ENSG00000183044.7	ENST00000396600.2	chr16	15	+	True	8829622	8829622	G	A	ENST00000396600.2:c.26G>A	R9H	Missense	E_1	SNP	True	1	Class 1: This mutation can be alternatively modeled.	0aa	0aa	Abat	ENSMUSG00000057880.13	ENSMUST00000065987.14	chr16	15	+	DNP	Missense	E_1	8390767.0	8390767.0	G	A	ENSMUST00000065987.14:c.23G>A	R8Q	8390767.0	8390768.0	GA	AC	ENSMUST00000065987.14:c.23_24GA>AC	R8H	CLINVAR-H1736547	CLINVAR-H1736547-M01-V02	CLINVAR	320839.0	False	False	False	False	False	0
ABAT	ENSG00000183044.7	ENST00000396600.2	chr16	15	+	True	8844354	8844354	C	T	ENST00000396600.2:c.274C>T	R92*	Nonsense	E_4	SNP	True	1	Class 1: This mutation can be alternatively modeled.	27aa	15aa	Abat	ENSMUSG00000057880.13	ENSMUST00000065987.14	chr16	15	+	TNP	Nonsense	E_4	8400676.0	8400676.0	C	T	ENSMUST00000065987.14:c.274C>T	R92C	8400676.0	8400678.0	CGC	TGA	ENSMUST00000065987.14:c.274_276CGC>TGA	R92*	CLINVAR-H1736641	CLINVAR-H1736641-M01-V01	CLINVAR	2012439.0	False	False	False	False	False	42
ABAT	ENSG00000183044.7	ENST00000396600.2	chr16	15	+	True	8844354	8844354	C	T	ENST00000396600.2:c.274C>T	R92*	Nonsense	E_4	SNP	True	1	Class 1: This mutation can be alternatively modeled.	27aa	15aa	Abat	ENSMUSG00000057880.13	ENSMUST00000065987.14	chr16	15	+	TNP	Nonsense	E_4	8400676.0	8400676.0	C	T	ENSMUST00000065987.14:c.274C>T	R92C	8400676.0	8400678.0	CGC	TAA	ENSMUST00000065987.14:c.274_276CGC>TAA	R92*	CLINVAR-H1736641	CLINVAR-H1736641-M01-V02	CLINVAR	2012439.0	False	False	False	False	False	42
ABAT	ENSG00000183044.7	ENST00000396600.2	chr16	15	+	True	8844354	8844354	C	T	ENST00000396600.2:c.274C>T	R92*	Nonsense	E_4	SNP	True	1	Class 1: This mutation can be alternatively modeled.	27aa	15aa	Abat	ENSMUSG00000057880.13	ENSMUST00000065987.14	chr16	15	+	TNP	Nonsense	E_4	8400676.0	8400676.0	C	T	ENSMUST00000065987.14:c.274C>T	R92C	8400676.0	8400678.0	CGC	TAG	ENSMUST00000065987.14:c.274_276CGC>TAG	R92*	CLINVAR-H1736641	CLINVAR-H1736641-M01-V03	CLINVAR	2012439.0	False	False	False	False	False	42
ABAT	ENSG00000183044.7	ENST00000396600.2	chr16	15	+	True	8844355	8844355	G	A	ENST00000396600.2:c.275G>A	R92Q	Missense	E_4	SNP	True	1	Class 1: This mutation can be alternatively modeled.	27aa	15aa	Abat	ENSMUSG00000057880.13	ENSMUST00000065987.14	chr16	15	+	DNP	Missense	E_4	8400677.0	8400677.0	G	A	ENSMUST00000065987.14:c.275G>A	R92H	8400677.0	8400678.0	GC	AA	ENSMUST00000065987.14:c.275_276GC>AA	R92Q	CLINVAR-H1736642	CLINVAR-H1736642-M01-V01	CLINVAR	162036.0	False	False	False	False	False	42
ABAT	ENSG00000183044.7	ENST00000396600.2	chr16	15	+	True	8844355	8844355	G	A	ENST00000396600.2:c.275G>A	R92Q	Missense	E_4	SNP	True	1	Class 1: This mutation can be alternatively modeled.	27aa	15aa	Abat	ENSMUSG00000057880.13	ENSMUST00000065987.14	chr16	15	+	DNP	Missense	E_4	8400677.0	8400677.0	G	A	ENSMUST00000065987.14:c.275G>A	R92H	8400677.0	8400678.0	GC	AG	ENSMUST00000065987.14:c.275_276GC>AG	R92Q	CLINVAR-H1736642	CLINVAR-H1736642-M01-V02	CLINVAR	162036.0	False	False	False	False	False	42
ABAT	ENSG00000183044.7	ENST00000396600.2	chr16	15	+	True	8844387	8844387	G	T	ENST00000396600.2:c.307G>T	V103F	Missense	E_4	SNP	True	1	Class 1: This mutation can be alternatively modeled.	38aa	4aa	Abat	ENSMUSG00000057880.13	ENSMUST00000065987.14	chr16	15	+	TNP	Missense	E_4	8400709.0	8400709.0	G	T	ENSMUST00000065987.14:c.307G>T	V103L	8400709.0	8400711.0	GTG	TTT	ENSMUST00000065987.14:c.307_309GTG>TTT	V103F	CLINVAR-H1736645	CLINVAR-H1736645-M01-V01	CLINVAR	1372310.0	False	False	False	False	False	42
ABAT	ENSG00000183044.7	ENST00000396600.2	chr16	15	+	True	8844387	8844387	G	T	ENST00000396600.2:c.307G>T	V103F	Missense	E_4	SNP	True	1	Class 1: This mutation can be alternatively modeled.	38aa	4aa	Abat	ENSMUSG00000057880.13	ENSMUST00000065987.14	chr16	15	+	TNP	Missense	E_4	8400709.0	8400709.0	G	T	ENSMUST00000065987.14:c.307G>T	V103L	8400709.0	8400711.0	GTG	TTC	ENSMUST00000065987.14:c.307_309GTG>TTC	V103F	CLINVAR-H1736645	CLINVAR-H1736645-M01-V02	CLINVAR	1372310.0	False	False	False	False	False	42
ABAT	ENSG00000183044.7	ENST00000396600.2	chr16	15	+	True	8858001	8858001	C	T	ENST00000396600.2:c.442C>T	L148F	Missense	E_6	SNP	True	1	Class 1: This mutation can be alternatively modeled.	0aa	0aa	Abat	ENSMUSG00000057880.13	ENSMUST00000065987.14	chr16	15	+	SNP	Missense	E_6	8418846.0	8418846.0	T	T	ENSMUST00000065987.14:c.439T>T	L147delinsL	8418848.0	8418848.0	G	C	ENSMUST00000065987.14:c.441G>C	L147F	CLINVAR-H1736692	CLINVAR-H1736692-M01-V01	CLINVAR	2142104.0	False	False	False	False	False	0
ABAT	ENSG00000183044.7	ENST00000396600.2	chr16	15	+	True	8858001	8858001	C	T	ENST00000396600.2:c.442C>T	L148F	Missense	E_6	SNP	True	1	Class 1: This mutation can be alternatively modeled.	0aa	0aa	Abat	ENSMUSG00000057880.13	ENSMUST00000065987.14	chr16	15	+	SNP	Missense	E_6	8418846.0	8418846.0	T	T	ENSMUST00000065987.14:c.439T>T	L147delinsL	8418848.0	8418848.0	G	T	ENSMUST00000065987.14:c.441G>T	L147F	CLINVAR-H1736692	CLINVAR-H1736692-M01-V02	CLINVAR	2142104.0	False	False	False	False	False	0
ABAT	ENSG00000183044.7	ENST00000396600.2	chr16	15	+	True	8860111	8860111	C	T	ENST00000396600.2:c.587C>T	T196M	Missense	E_8	SNP	True	1	Class 1: This mutation can be alternatively modeled.	4aa	2aa	Abat	ENSMUSG00000057880.13	ENSMUST00000065987.14	chr16	15	+	DNP	Missense	E_8	8421380.0	8421380.0	C	T	ENSMUST00000065987.14:c.587C>T	T196I	8421380.0	8421381.0	CT	TG	ENSMUST00000065987.14:c.587_588CT>TG	T196M	CLINVAR-H1736764	CLINVAR-H1736764-M01-V01	CLINVAR	199159.0	False	False	False	False	False	6
ABAT	ENSG00000183044.7	ENST00000396600.2	chr16	15	+	True	8862697	8862697	C	T	ENST00000396600.2:c.683C>T	T228M	Missense	E_10	SNP	True	1	Class 1: This mutation can be alternatively modeled.	25aa	30aa	Abat	ENSMUSG00000057880.13	ENSMUST00000065987.14	chr16	15	+	DNP	Missense	E_10	8423391.0	8423391.0	C	T	ENSMUST00000065987.14:c.683C>T	T228I	8423391.0	8423392.0	CA	TG	ENSMUST00000065987.14:c.683_684CA>TG	T228M	CLINVAR-H1736813	CLINVAR-H1736813-M01-V01	CLINVAR	1462706.0	False	False	False	False	False	55
ABAT	ENSG00000183044.7	ENST00000396600.2	chr16	15	+	True	8868796	8868796	C	T	ENST00000396600.2:c.1004C>T	T335M	Missense	E_12	SNP	True	1	Class 1: This mutation can be alternatively modeled.	49aa	37aa	Abat	ENSMUSG00000057880.13	ENSMUST00000065987.14	chr16	15	+	DNP	Missense	E_12	8429040.0	8429040.0	C	T	ENSMUST00000065987.14:c.1004C>T	T335I	8429040.0	8429041.0	CA	TG	ENSMUST00000065987.14:c.1004_1005CA>TG	T335M	CLINVAR-H1736918	CLINVAR-H1736918-M01-V01	CLINVAR	1509224.0	False	False	False	False	False	86
ABAT	ENSG00000183044.7	ENST00000396600.2	chr16	15	+	True	8868841	8868841	C	A	ENST00000396600.2:c.1049C>A	A350E	Missense	E_12	SNP	True	1	Class 1: This mutation can be alternatively modeled.	64aa	22aa	Abat	ENSMUSG00000057880.13	ENSMUST00000065987.14	chr16	15	+	DNP	Missense	E_12	8429085.0	8429085.0	C	A	ENSMUST00000065987.14:c.1049C>A	A350D	8429085.0	8429086.0	CC	AA	ENSMUST00000065987.14:c.1049_1050CC>AA	A350E	CLINVAR-H1736929	CLINVAR-H1736929-M01-V01	CLINVAR	1516622.0	False	False	False	False	False	86
ABAT	ENSG00000183044.7	ENST00000396600.2	chr16	15	+	True	8868841	8868841	C	A	ENST00000396600.2:c.1049C>A	A350E	Missense	E_12	SNP	True	1	Class 1: This mutation can be alternatively modeled.	64aa	22aa	Abat	ENSMUSG00000057880.13	ENSMUST00000065987.14	chr16	15	+	DNP	Missense	E_12	8429085.0	8429085.0	C	A	ENSMUST00000065987.14:c.1049C>A	A350D	8429085.0	8429086.0	CC	AG	ENSMUST00000065987.14:c.1049_1050CC>AG	A350E	CLINVAR-H1736929	CLINVAR-H1736929-M01-V02	CLINVAR	1516622.0	False	False	False	False	False	86
ABAT	ENSG00000183044.7	ENST00000396600.2	chr16	15	+	True	8870250	8870250	T	C	ENST00000396600.2:c.1172T>C	L391S	Missense	E_13	SNP	True	1	Class 1: This mutation can be alternatively modeled.	17aa	16aa	Abat	ENSMUSG00000057880.13	ENSMUST00000065987.14	chr16	15	+	DNP	Missense	E_13	8431896.0	8431896.0	T	C	ENSMUST00000065987.14:c.1172T>C	L391P	8431895.0	8431896.0	CT	TC	ENSMUST00000065987.14:c.1171_1172CT>TC	L391S	CLINVAR-H1736968	CLINVAR-H1736968-M01-V01	CLINVAR	2154243.0	False	False	False	False	False	33
ABAT	ENSG00000183044.7	ENST00000396600.2	chr16	15	+	True	8870250	8870250	T	C	ENST00000396600.2:c.1172T>C	L391S	Missense	E_13	SNP	True	1	Class 1: This mutation can be alternatively modeled.	17aa	16aa	Abat	ENSMUSG00000057880.13	ENSMUST00000065987.14	chr16	15	+	TNP	Missense	E_13	8431896.0	8431896.0	T	C	ENSMUST00000065987.14:c.1172T>C	L391P	8431895.0	8431897.0	CTG	TCA	ENSMUST00000065987.14:c.1171_1173CTG>TCA	L391S	CLINVAR-H1736968	CLINVAR-H1736968-M01-V02	CLINVAR	2154243.0	False	False	False	False	False	33
ABAT	ENSG00000183044.7	ENST00000396600.2	chr16	15	+	True	8870250	8870250	T	C	ENST00000396600.2:c.1172T>C	L391S	Missense	E_13	SNP	True	1	Class 1: This mutation can be alternatively modeled.	17aa	16aa	Abat	ENSMUSG00000057880.13	ENSMUST00000065987.14	chr16	15	+	TNP	Missense	E_13	8431896.0	8431896.0	T	C	ENSMUST00000065987.14:c.1172T>C	L391P	8431895.0	8431897.0	CTG	AGC	ENSMUST00000065987.14:c.1171_1173CTG>AGC	L391S	CLINVAR-H1736968	CLINVAR-H1736968-M01-V03	CLINVAR	2154243.0	False	False	False	False	False	33
ABAT	ENSG00000183044.7	ENST00000396600.2	chr16	15	+	True	8870250	8870250	T	C	ENST00000396600.2:c.1172T>C	L391S	Missense	E_13	SNP	True	1	Class 1: This mutation can be alternatively modeled.	17aa	16aa	Abat	ENSMUSG00000057880.13	ENSMUST00000065987.14	chr16	15	+	TNP	Missense	E_13	8431896.0	8431896.0	T	C	ENSMUST00000065987.14:c.1172T>C	L391P	8431895.0	8431897.0	CTG	TCT	ENSMUST00000065987.14:c.1171_1173CTG>TCT	L391S	CLINVAR-H1736968	CLINVAR-H1736968-M01-V04	CLINVAR	2154243.0	False	False	False	False	False	33
ABAT	ENSG00000183044.7	ENST00000396600.2	chr16	15	+	True	8870250	8870250	T	C	ENST00000396600.2:c.1172T>C	L391S	Missense	E_13	SNP	True	1	Class 1: This mutation can be alternatively modeled.	17aa	16aa	Abat	ENSMUSG00000057880.13	ENSMUST00000065987.14	chr16	15	+	TNP	Missense	E_13	8431896.0	8431896.0	T	C	ENSMUST00000065987.14:c.1172T>C	L391P	8431895.0	8431897.0	CTG	TCC	ENSMUST00000065987.14:c.1171_1173CTG>TCC	L391S	CLINVAR-H1736968	CLINVAR-H1736968-M01-V05	CLINVAR	2154243.0	False	False	False	False	False	33
ABAT	ENSG00000183044.7	ENST00000396600.2	chr16	15	+	True	8875171	8875171	G	A	ENST00000396600.2:c.1387G>A	V463M	Missense	E_15	SNP	True	1	Class 1: This mutation can be alternatively modeled.	14aa	26aa	Abat	ENSMUSG00000057880.13	ENSMUST00000065987.14	chr16	15	+	TNP	Missense	E_15	8436374.0	8436374.0	G	A	ENSMUST00000065987.14:c.1387G>A	V463I	8436374.0	8436376.0	GTA	ATG	ENSMUST00000065987.14:c.1387_1389GTA>ATG	V463M	CLINVAR-H1737041	CLINVAR-H1737041-M01-V01	CLINVAR	1016313.0	False	False	False	False	False	40
ABAT	ENSG00000183044.7	ENST00000396600.2	chr16	15	+	True	8875178	8875178	G	A	ENST00000396600.2:c.1394G>A	G465D	Missense	E_15	SNP	True	1	Class 1: This mutation can be alternatively modeled.	16aa	24aa	Abat	ENSMUSG00000057880.13	ENSMUST00000065987.14	chr16	15	+	DNP	Missense	E_15	8436381.0	8436381.0	G	A	ENSMUST00000065987.14:c.1394G>A	G465E	8436381.0	8436382.0	GG	AC	ENSMUST00000065987.14:c.1394_1395GG>AC	G465D	CLINVAR-H1737045	CLINVAR-H1737045-M01-V01	CLINVAR	389161.0	False	False	False	False	False	40
ABAT	ENSG00000183044.7	ENST00000396600.2	chr16	15	+	True	8875178	8875178	G	A	ENST00000396600.2:c.1394G>A	G465D	Missense	E_15	SNP	True	1	Class 1: This mutation can be alternatively modeled.	16aa	24aa	Abat	ENSMUSG00000057880.13	ENSMUST00000065987.14	chr16	15	+	DNP	Missense	E_15	8436381.0	8436381.0	G	A	ENSMUST00000065987.14:c.1394G>A	G465E	8436381.0	8436382.0	GG	AT	ENSMUST00000065987.14:c.1394_1395GG>AT	G465D	CLINVAR-H1737045	CLINVAR-H1737045-M01-V02	CLINVAR	389161.0	False	False	False	False	False	40
ABAT	ENSG00000183044.7	ENST00000396600.2	chr16	15	+	True	8829672	8829672	C	A	ENST00000396600.2:c.70+6C>A		Non_Coding,I	I_1	SNP	True	2	Class 2: This mutation can be modeled, but the effect may not be consistent.	0nt	2nt	Abat	ENSMUSG00000057880.13	ENSMUST00000065987.14	chr16	15	+	SNP	Intron	I_1	8390821.0	8390821.0	C	A	ENSMUST00000065987.14:c.70+7C>A		8390821.0	8390821.0	C	A	ENSMUST00000065987.14:c.70+7C>A		CLINVAR-H1736569	CLINVAR-H1736569-M01-V01	CLINVAR	1350834.0	False	False	False	False	False	2
ABAT	ENSG00000183044.7	ENST00000396600.2	chr16	15	+	True	8829673	8829673	C	T	ENST00000396600.2:c.70+7C>T		Non_Coding,I	I_1	SNP	True	2	Class 2: This mutation can be modeled, but the effect may not be consistent.	1nt	1nt	Abat	ENSMUSG00000057880.13	ENSMUST00000065987.14	chr16	15	+	SNP	Intron	I_1	8390822.0	8390822.0	C	T	ENSMUST00000065987.14:c.70+8C>T		8390822.0	8390822.0	C	T	ENSMUST00000065987.14:c.70+8C>T		CLINVAR-H1736570	CLINVAR-H1736570-M01-V01	CLINVAR	758059.0	False	False	False	False	False	2
ABAT	ENSG00000183044.7	ENST00000396600.2	chr16	15	+	True	8829675	8829675	C	T	ENST00000396600.2:c.70+9C>T		Non_Coding,I	I_1	SNP	True	2	Class 2: This mutation can be modeled, but the effect may not be consistent.	0nt	0nt	Abat	ENSMUSG00000057880.13	ENSMUST00000065987.14	chr16	15	+	SNP	Intron	I_1	8390825.0	8390825.0	C	T	ENSMUST00000065987.14:c.70+11C>T		8390825.0	8390825.0	C	T	ENSMUST00000065987.14:c.70+11C>T		CLINVAR-H1736571	CLINVAR-H1736571-M01-V01	CLINVAR	529794.0	False	False	False	False	False	0
ABAT	ENSG00000183044.7	ENST00000396600.2	chr16	15	+	True	8829682	8829682	C	T	ENST00000396600.2:c.70+16C>T		Non_Coding,I	I_1	SNP	True	2	Class 2: This mutation can be modeled, but the effect may not be consistent.	2nt	0nt	Abat	ENSMUSG00000057880.13	ENSMUST00000065987.14	chr16	15	+	SNP	Intron	I_1	8390832.0	8390832.0	C	T	ENSMUST00000065987.14:c.70+18C>T		8390832.0	8390832.0	C	T	ENSMUST00000065987.14:c.70+18C>T		CLINVAR-H1736575	CLINVAR-H1736575-M01-V01	CLINVAR	2056399.0	False	False	False	False	False	2
ABAT	ENSG00000183044.7	ENST00000396600.2	chr16	15	+	True	8839839	8839839	T	C	ENST00000396600.2:c.71-19T>C		Non_Coding,I	I_1	SNP	True	2	Class 2: This mutation can be modeled, but the effect may not be consistent.	5nt	1nt	Abat	ENSMUSG00000057880.13	ENSMUST00000065987.14	chr16	15	+	SNP	Intron	I_1	8396076.0	8396076.0	T	C	ENSMUST00000065987.14:c.71-19T>C		8396076.0	8396076.0	T	C	ENSMUST00000065987.14:c.71-19T>C		CLINVAR-H1736578	CLINVAR-H1736578-M01-V01	CLINVAR	1557682.0	False	False	False	False	False	6
ABAT	ENSG00000183044.7	ENST00000396600.2	chr16	15	+	True	8839956	8839956	G	A	ENST00000396600.2:c.168+1G>A	X55_splice	Splice_Site	I_2	SNP	True	2	Class 2: This mutation can be modeled, but the effect may not be consistent.	1nt	4nt	Abat	ENSMUSG00000057880.13	ENSMUST00000065987.14	chr16	15	+	SNP	Splice_Site	I_2	8396193.0	8396193.0	G	A	ENSMUST00000065987.14:c.168+1G>A	X55_splice	8396193.0	8396193.0	G	A	ENSMUST00000065987.14:c.168+1G>A	X55_splice	CLINVAR-H1736603	CLINVAR-H1736603-M01-V01	CLINVAR	635252.0	False	False	False	False	False	5
ABAT	ENSG00000183044.7	ENST00000396600.2	chr16	15	+	True	8839958	8839958	G	A	ENST00000396600.2:c.168+3G>A		Non_Coding,I	I_2	SNP	True	2	Class 2: This mutation can be modeled, but the effect may not be consistent.	3nt	2nt	Abat	ENSMUSG00000057880.13	ENSMUST00000065987.14	chr16	15	+	SNP	Intron	I_2	8396195.0	8396195.0	G	A	ENSMUST00000065987.14:c.168+3G>A		8396195.0	8396195.0	G	A	ENSMUST00000065987.14:c.168+3G>A		CLINVAR-H1736604	CLINVAR-H1736604-M01-V01	CLINVAR	933448.0	False	False	False	False	False	5
ABAT	ENSG00000183044.7	ENST00000396600.2	chr16	15	+	True	8839960	8839960	G	T	ENST00000396600.2:c.168+5G>T		Non_Coding,I	I_2	SNP	True	2	Class 2: This mutation can be modeled, but the effect may not be consistent.	5nt	0nt	Abat	ENSMUSG00000057880.13	ENSMUST00000065987.14	chr16	15	+	SNP	Intron	I_2	8396197.0	8396197.0	G	T	ENSMUST00000065987.14:c.168+5G>T		8396197.0	8396197.0	G	T	ENSMUST00000065987.14:c.168+5G>T		CLINVAR-H1736605	CLINVAR-H1736605-M01-V01	CLINVAR	1482060.0	False	False	False	False	False	5
ABAT	ENSG00000183044.7	ENST00000396600.2	chr16	15	+	True	8839961	8839961	T	A	ENST00000396600.2:c.168+6T>A		Non_Coding,I	I_2	SNP	True	2	Class 2: This mutation can be modeled, but the effect may not be consistent.	0nt	0nt	Abat	ENSMUSG00000057880.13	ENSMUST00000065987.14	chr16	15	+	SNP	Intron	I_2	8396204.0	8396204.0	T	A	ENSMUST00000065987.14:c.168+12T>A		8396204.0	8396204.0	T	A	ENSMUST00000065987.14:c.168+12T>A		CLINVAR-H1736606	CLINVAR-H1736606-M01-V01	CLINVAR	857056.0	False	False	False	False	False	0
ABAT	ENSG00000183044.7	ENST00000396600.2	chr16	15	+	True	8839967	8839967	A	G	ENST00000396600.2:c.168+12A>G		Non_Coding,I	I_2	SNP	True	2	Class 2: This mutation can be modeled, but the effect may not be consistent.	0nt	0nt	Abat	ENSMUSG00000057880.13	ENSMUST00000065987.14	chr16	15	+	SNP	Intron	I_2	8396210.0	8396210.0	A	G	ENSMUST00000065987.14:c.168+18A>G		8396210.0	8396210.0	A	G	ENSMUST00000065987.14:c.168+18A>G		CLINVAR-H1736607	CLINVAR-H1736607-M01-V01	CLINVAR	320842.0	False	False	False	False	False	0
ABAT	ENSG00000183044.7	ENST00000396600.2	chr16	15	+	True	8839968	8839968	C	T	ENST00000396600.2:c.168+13C>T		Non_Coding,I	I_2	SNP	True	2	Class 2: This mutation can be modeled, but the effect may not be consistent.	0nt	1nt	Abat	ENSMUSG00000057880.13	ENSMUST00000065987.14	chr16	15	+	SNP	Intron	I_2	8396213.0	8396213.0	C	T	ENSMUST00000065987.14:c.168+21C>T		8396213.0	8396213.0	C	T	ENSMUST00000065987.14:c.168+21C>T		CLINVAR-H1736608	CLINVAR-H1736608-M01-V01	CLINVAR	885529.0	False	False	False	False	False	1
ABAT	ENSG00000183044.7	ENST00000396600.2	chr16	15	+	True	8841952	8841952	T	A	ENST00000396600.2:c.169-13T>A		Non_Coding,I	I_2	SNP	True	2	Class 2: This mutation can be modeled, but the effect may not be consistent.	3nt	14nt	Abat	ENSMUSG00000057880.13	ENSMUST00000065987.14	chr16	15	+	SNP	Intron	I_2	8399750.0	8399750.0	T	A	ENSMUST00000065987.14:c.169-13T>A		8399750.0	8399750.0	T	A	ENSMUST00000065987.14:c.169-13T>A		CLINVAR-H1736612	CLINVAR-H1736612-M01-V01	CLINVAR	1124424.0	False	False	False	False	False	17
ABAT	ENSG00000183044.7	ENST00000396600.2	chr16	15	+	True	8841957	8841957	G	C	ENST00000396600.2:c.169-8G>C		Non_Coding,I	I_2	SNP	True	2	Class 2: This mutation can be modeled, but the effect may not be consistent.	8nt	9nt	Abat	ENSMUSG00000057880.13	ENSMUST00000065987.14	chr16	15	+	SNP	Intron	I_2	8399755.0	8399755.0	G	C	ENSMUST00000065987.14:c.169-8G>C		8399755.0	8399755.0	G	C	ENSMUST00000065987.14:c.169-8G>C		CLINVAR-H1736613	CLINVAR-H1736613-M01-V01	CLINVAR	1588524.0	False	False	False	False	False	17
ABAT	ENSG00000183044.7	ENST00000396600.2	chr16	15	+	True	8841959	8841959	C	T	ENST00000396600.2:c.169-6C>T		Non_Coding,I	I_2	SNP	True	2	Class 2: This mutation can be modeled, but the effect may not be consistent.	10nt	7nt	Abat	ENSMUSG00000057880.13	ENSMUST00000065987.14	chr16	15	+	SNP	Intron	I_2	8399757.0	8399757.0	C	T	ENSMUST00000065987.14:c.169-6C>T		8399757.0	8399757.0	C	T	ENSMUST00000065987.14:c.169-6C>T		CLINVAR-H1736614	CLINVAR-H1736614-M01-V01	CLINVAR	593182.0	False	False	False	False	False	17
ABAT	ENSG00000183044.7	ENST00000396600.2	chr16	15	+	True	8841960	8841960	T	A	ENST00000396600.2:c.169-5T>A		Non_Coding,I	I_2	SNP	True	2	Class 2: This mutation can be modeled, but the effect may not be consistent.	11nt	6nt	Abat	ENSMUSG00000057880.13	ENSMUST00000065987.14	chr16	15	+	SNP	Intron	I_2	8399758.0	8399758.0	T	A	ENSMUST00000065987.14:c.169-5T>A		8399758.0	8399758.0	T	A	ENSMUST00000065987.14:c.169-5T>A		CLINVAR-H1736615	CLINVAR-H1736615-M01-V01	CLINVAR	2089640.0	False	False	False	False	False	17
ABAT	ENSG00000183044.7	ENST00000396600.2	chr16	15	+	True	8841960	8841960	T	C	ENST00000396600.2:c.169-5T>C		Non_Coding,I	I_2	SNP	True	2	Class 2: This mutation can be modeled, but the effect may not be consistent.	11nt	6nt	Abat	ENSMUSG00000057880.13	ENSMUST00000065987.14	chr16	15	+	SNP	Intron	I_2	8399758.0	8399758.0	T	C	ENSMUST00000065987.14:c.169-5T>C		8399758.0	8399758.0	T	C	ENSMUST00000065987.14:c.169-5T>C		CLINVAR-H1736616	CLINVAR-H1736616-M01-V01	CLINVAR	320843.0	False	False	False	False	False	17
ABAT	ENSG00000183044.7	ENST00000396600.2	chr16	15	+	True	8841963	8841963	A	G	ENST00000396600.2:c.169-2A>G	X56_splice	Splice_Site	I_2	SNP	True	2	Class 2: This mutation can be modeled, but the effect may not be consistent.	14nt	3nt	Abat	ENSMUSG00000057880.13	ENSMUST00000065987.14	chr16	15	+	SNP	Splice_Site	I_2	8399761.0	8399761.0	A	G	ENSMUST00000065987.14:c.169-2A>G	X56_splice	8399761.0	8399761.0	A	G	ENSMUST00000065987.14:c.169-2A>G	X56_splice	CLINVAR-H1736618	CLINVAR-H1736618-M01-V01	CLINVAR	1473431.0	False	False	False	False	False	17
ABAT	ENSG00000183044.7	ENST00000396600.2	chr16	15	+	True	8842004	8842004	G	A	ENST00000396600.2:c.198+10G>A		Non_Coding,I	I_3	SNP	True	2	Class 2: This mutation can be modeled, but the effect may not be consistent.	0nt	0nt	Abat	ENSMUSG00000057880.13	ENSMUST00000065987.14	chr16	15	+	SNP	Intron	I_3	8399797.0	8399797.0	G	A	ENSMUST00000065987.14:c.198+5G>A		8399797.0	8399797.0	G	A	ENSMUST00000065987.14:c.198+5G>A		CLINVAR-H1736624	CLINVAR-H1736624-M01-V01	CLINVAR	1639569.0	False	False	False	False	False	0
ABAT	ENSG00000183044.7	ENST00000396600.2	chr16	15	+	True	8842010	8842010	G	A	ENST00000396600.2:c.198+16G>A		Non_Coding,I	I_3	SNP	True	2	Class 2: This mutation can be modeled, but the effect may not be consistent.	0nt	3nt	Abat	ENSMUSG00000057880.13	ENSMUST00000065987.14	chr16	15	+	SNP	Intron	I_3	8399803.0	8399803.0	G	A	ENSMUST00000065987.14:c.198+11G>A		8399803.0	8399803.0	G	A	ENSMUST00000065987.14:c.198+11G>A		CLINVAR-H1736625	CLINVAR-H1736625-M01-V01	CLINVAR	2195325.0	False	False	False	False	False	3
ABAT	ENSG00000183044.7	ENST00000396600.2	chr16	15	+	True	8844261	8844261	G	A	ENST00000396600.2:c.199-18G>A		Non_Coding,I	I_3	SNP	True	2	Class 2: This mutation can be modeled, but the effect may not be consistent.	0nt	1nt	Abat	ENSMUSG00000057880.13	ENSMUST00000065987.14	chr16	15	+	SNP	Intron	I_3	8400584.0	8400584.0	G	A	ENSMUST00000065987.14:c.199-17G>A		8400584.0	8400584.0	G	A	ENSMUST00000065987.14:c.199-17G>A		CLINVAR-H1736627	CLINVAR-H1736627-M01-V01	CLINVAR	1996460.0	False	False	False	False	False	1
ABAT	ENSG00000183044.7	ENST00000396600.2	chr16	15	+	True	8844270	8844270	T	A	ENST00000396600.2:c.199-9T>A		Non_Coding,I	I_3	SNP	True	2	Class 2: This mutation can be modeled, but the effect may not be consistent.	3nt	2nt	Abat	ENSMUSG00000057880.13	ENSMUST00000065987.14	chr16	15	+	SNP	Intron	I_3	8400593.0	8400593.0	T	A	ENSMUST00000065987.14:c.199-8T>A		8400593.0	8400593.0	T	A	ENSMUST00000065987.14:c.199-8T>A		CLINVAR-H1736628	CLINVAR-H1736628-M01-V01	CLINVAR	779700.0	False	False	False	False	False	5
ABAT	ENSG00000183044.7	ENST00000396600.2	chr16	15	+	True	8844272	8844272	C	T	ENST00000396600.2:c.199-7C>T		Non_Coding,I	I_3	SNP	True	2	Class 2: This mutation can be modeled, but the effect may not be consistent.	5nt	0nt	Abat	ENSMUSG00000057880.13	ENSMUST00000065987.14	chr16	15	+	SNP	Intron	I_3	8400595.0	8400595.0	C	T	ENSMUST00000065987.14:c.199-6C>T		8400595.0	8400595.0	C	T	ENSMUST00000065987.14:c.199-6C>T		CLINVAR-H1736629	CLINVAR-H1736629-M01-V01	CLINVAR	1653542.0	False	False	False	False	False	5
ABAT	ENSG00000183044.7	ENST00000396600.2	chr16	15	+	True	8844277	8844277	A	C	ENST00000396600.2:c.199-2A>C	X66_splice	Splice_Site	I_3	SNP	True	2	Class 2: This mutation can be modeled, but the effect may not be consistent.	3nt	12nt	Abat	ENSMUSG00000057880.13	ENSMUST00000065987.14	chr16	15	+	SNP	Splice_Site	I_3	8400599.0	8400599.0	A	C	ENSMUST00000065987.14:c.199-2A>C	X66_splice	8400599.0	8400599.0	A	C	ENSMUST00000065987.14:c.199-2A>C	X66_splice	CLINVAR-H1736630	CLINVAR-H1736630-M01-V01	CLINVAR	2070793.0	False	False	False	False	False	15
ABAT	ENSG00000183044.7	ENST00000396600.2	chr16	15	+	True	8844399	8844399	A	G	ENST00000396600.2:c.316+3A>G		Non_Coding,I	I_4	SNP	True	2	Class 2: This mutation can be modeled, but the effect may not be consistent.	9nt	4nt	Abat	ENSMUSG00000057880.13	ENSMUST00000065987.14	chr16	15	+	SNP	Intron	I_4	8400721.0	8400721.0	A	G	ENSMUST00000065987.14:c.316+3A>G		8400721.0	8400721.0	A	G	ENSMUST00000065987.14:c.316+3A>G		CLINVAR-H1736648	CLINVAR-H1736648-M01-V01	CLINVAR	1506525.0	False	False	False	False	False	13
ABAT	ENSG00000183044.7	ENST00000396600.2	chr16	15	+	True	8844403	8844403	G	C	ENST00000396600.2:c.316+7G>C		Non_Coding,I	I_4	SNP	True	2	Class 2: This mutation can be modeled, but the effect may not be consistent.	13nt	0nt	Abat	ENSMUSG00000057880.13	ENSMUST00000065987.14	chr16	15	+	SNP	Intron	I_4	8400725.0	8400725.0	G	C	ENSMUST00000065987.14:c.316+7G>C		8400725.0	8400725.0	G	C	ENSMUST00000065987.14:c.316+7G>C		CLINVAR-H1736649	CLINVAR-H1736649-M01-V01	CLINVAR	1133803.0	False	False	False	False	False	13
ABAT	ENSG00000183044.7	ENST00000396600.2	chr16	15	+	True	8844405	8844405	T	C	ENST00000396600.2:c.316+9T>C		Non_Coding,I	I_4	SNP	True	2	Class 2: This mutation can be modeled, but the effect may not be consistent.	0nt	0nt	Abat	ENSMUSG00000057880.13	ENSMUST00000065987.14	chr16	15	+	SNP	Intron	I_4	8400726.0	8400726.0	T	C	ENSMUST00000065987.14:c.316+8T>C		8400726.0	8400726.0	T	C	ENSMUST00000065987.14:c.316+8T>C		CLINVAR-H1736650	CLINVAR-H1736650-M01-V01	CLINVAR	796978.0	False	False	False	False	False	0
ABAT	ENSG00000183044.7	ENST00000396600.2	chr16	15	+	True	8844408	8844408	G	C	ENST00000396600.2:c.316+12G>C		Non_Coding,I	I_4	SNP	True	2	Class 2: This mutation can be modeled, but the effect may not be consistent.	1nt	0nt	Abat	ENSMUSG00000057880.13	ENSMUST00000065987.14	chr16	15	+	SNP	Intron	I_4	8400729.0	8400729.0	G	C	ENSMUST00000065987.14:c.316+11G>C		8400729.0	8400729.0	G	C	ENSMUST00000065987.14:c.316+11G>C		CLINVAR-H1736651	CLINVAR-H1736651-M01-V01	CLINVAR	2054935.0	False	False	False	False	False	1
ABAT	ENSG00000183044.7	ENST00000396600.2	chr16	15	+	True	8844411	8844411	A	G	ENST00000396600.2:c.316+15A>G		Non_Coding,I	I_4	SNP	True	2	Class 2: This mutation can be modeled, but the effect may not be consistent.	0nt	0nt	Abat	ENSMUSG00000057880.13	ENSMUST00000065987.14	chr16	15	+	SNP	Intron	I_4	8400732.0	8400732.0	A	G	ENSMUST00000065987.14:c.316+14A>G		8400732.0	8400732.0	A	G	ENSMUST00000065987.14:c.316+14A>G		CLINVAR-H1736652	CLINVAR-H1736652-M01-V01	CLINVAR	2120744.0	False	False	False	False	False	0
ABAT	ENSG00000183044.7	ENST00000396600.2	chr16	15	+	True	8851596	8851596	A	G	ENST00000396600.2:c.317-18A>G		Non_Coding,I	I_4	SNP	True	2	Class 2: This mutation can be modeled, but the effect may not be consistent.	0nt	0nt	Abat	ENSMUSG00000057880.13	ENSMUST00000065987.14	chr16	15	+	SNP	Intron	I_4	8406724.0	8406724.0	A	G	ENSMUST00000065987.14:c.317-26A>G		8406724.0	8406724.0	A	G	ENSMUST00000065987.14:c.317-26A>G		CLINVAR-H1736654	CLINVAR-H1736654-M01-V01	CLINVAR	1378188.0	False	False	False	False	False	0
ABAT	ENSG00000183044.7	ENST00000396600.2	chr16	15	+	True	8851599	8851599	C	T	ENST00000396600.2:c.317-15C>T		Non_Coding,I	I_4	SNP	True	2	Class 2: This mutation can be modeled, but the effect may not be consistent.	0nt	1nt	Abat	ENSMUSG00000057880.13	ENSMUST00000065987.14	chr16	15	+	SNP	Intron	I_4	8406730.0	8406730.0	C	T	ENSMUST00000065987.14:c.317-20C>T		8406730.0	8406730.0	C	T	ENSMUST00000065987.14:c.317-20C>T		CLINVAR-H1736655	CLINVAR-H1736655-M01-V01	CLINVAR	2199377.0	False	False	False	False	False	1
ABAT	ENSG00000183044.7	ENST00000396600.2	chr16	15	+	True	8851603	8851603	C	T	ENST00000396600.2:c.317-11C>T		Non_Coding,I	I_4	SNP	True	2	Class 2: This mutation can be modeled, but the effect may not be consistent.	0nt	2nt	Abat	ENSMUSG00000057880.13	ENSMUST00000065987.14	chr16	15	+	SNP	Intron	I_4	8406739.0	8406739.0	C	T	ENSMUST00000065987.14:c.317-11C>T		8406739.0	8406739.0	C	T	ENSMUST00000065987.14:c.317-11C>T		CLINVAR-H1736656	CLINVAR-H1736656-M01-V01	CLINVAR	1594786.0	False	False	False	False	False	2
ABAT	ENSG00000183044.7	ENST00000396600.2	chr16	15	+	True	8851607	8851607	C	T	ENST00000396600.2:c.317-7C>T		Non_Coding,I	I_4	SNP	True	2	Class 2: This mutation can be modeled, but the effect may not be consistent.	0nt	0nt	Abat	ENSMUSG00000057880.13	ENSMUST00000065987.14	chr16	15	+	SNP	Intron	I_4	8406742.0	8406742.0	C	T	ENSMUST00000065987.14:c.317-8C>T		8406742.0	8406742.0	C	T	ENSMUST00000065987.14:c.317-8C>T		CLINVAR-H1736658	CLINVAR-H1736658-M01-V01	CLINVAR	2127823.0	False	False	False	False	False	0
ABAT	ENSG00000183044.7	ENST00000396600.2	chr16	15	+	True	8851609	8851609	C	G	ENST00000396600.2:c.317-5C>G		Non_Coding,I	I_4	SNP	True	2	Class 2: This mutation can be modeled, but the effect may not be consistent.	1nt	0nt	Abat	ENSMUSG00000057880.13	ENSMUST00000065987.14	chr16	15	+	SNP	Intron	I_4	8406745.0	8406745.0	C	G	ENSMUST00000065987.14:c.317-5C>G		8406745.0	8406745.0	C	G	ENSMUST00000065987.14:c.317-5C>G		CLINVAR-H1736659	CLINVAR-H1736659-M01-V01	CLINVAR	321068.0	False	False	False	False	False	1
ABAT	ENSG00000183044.7	ENST00000396600.2	chr16	15	+	True	8851609	8851609	C	T	ENST00000396600.2:c.317-5C>T		Non_Coding,I	I_4	SNP	True	2	Class 2: This mutation can be modeled, but the effect may not be consistent.	1nt	0nt	Abat	ENSMUSG00000057880.13	ENSMUST00000065987.14	chr16	15	+	SNP	Intron	I_4	8406745.0	8406745.0	C	T	ENSMUST00000065987.14:c.317-5C>T		8406745.0	8406745.0	C	T	ENSMUST00000065987.14:c.317-5C>T		CLINVAR-H1736660	CLINVAR-H1736660-M01-V01	CLINVAR	716731.0	False	False	False	False	False	1
ABAT	ENSG00000183044.7	ENST00000396600.2	chr16	15	+	True	8851612	8851612	A	G	ENST00000396600.2:c.317-2A>G	X105_splice	Splice_Site	I_4	SNP	True	2	Class 2: This mutation can be modeled, but the effect may not be consistent.	0nt	7nt	Abat	ENSMUSG00000057880.13	ENSMUST00000065987.14	chr16	15	+	SNP	Splice_Site	I_4	8406748.0	8406748.0	A	G	ENSMUST00000065987.14:c.317-2A>G	X105_splice	8406748.0	8406748.0	A	G	ENSMUST00000065987.14:c.317-2A>G	X105_splice	CLINVAR-H1736661	CLINVAR-H1736661-M01-V01	CLINVAR	2139428.0	False	False	False	False	False	7
ABAT	ENSG00000183044.7	ENST00000396600.2	chr16	15	+	True	8851673	8851673	G	A	ENST00000396600.2:c.366+10G>A		Non_Coding,I	I_5	SNP	True	2	Class 2: This mutation can be modeled, but the effect may not be consistent.	1nt	0nt	Abat	ENSMUSG00000057880.13	ENSMUST00000065987.14	chr16	15	+	SNP	Intron	I_5	8406812.0	8406812.0	G	A	ENSMUST00000065987.14:c.366+13G>A		8406812.0	8406812.0	G	A	ENSMUST00000065987.14:c.366+13G>A		CLINVAR-H1736670	CLINVAR-H1736670-M01-V01	CLINVAR	529793.0	False	False	False	False	False	1
ABAT	ENSG00000183044.7	ENST00000396600.2	chr16	15	+	True	8851674	8851674	G	T	ENST00000396600.2:c.366+11G>T		Non_Coding,I	I_5	SNP	True	2	Class 2: This mutation can be modeled, but the effect may not be consistent.	0nt	0nt	Abat	ENSMUSG00000057880.13	ENSMUST00000065987.14	chr16	15	+	SNP	Intron	I_5	8406815.0	8406815.0	G	T	ENSMUST00000065987.14:c.366+16G>T		8406815.0	8406815.0	G	T	ENSMUST00000065987.14:c.366+16G>T		CLINVAR-H1736671	CLINVAR-H1736671-M01-V01	CLINVAR	321069.0	False	False	False	False	False	0
ABAT	ENSG00000183044.7	ENST00000396600.2	chr16	15	+	True	8851676	8851676	G	T	ENST00000396600.2:c.366+13G>T		Non_Coding,I	I_5	SNP	True	2	Class 2: This mutation can be modeled, but the effect may not be consistent.	0nt	0nt	Abat	ENSMUSG00000057880.13	ENSMUST00000065987.14	chr16	15	+	SNP	Intron	I_5	8406820.0	8406820.0	G	T	ENSMUST00000065987.14:c.366+21G>T		8406820.0	8406820.0	G	T	ENSMUST00000065987.14:c.366+21G>T		CLINVAR-H1736672	CLINVAR-H1736672-M01-V01	CLINVAR	1646344.0	False	False	False	False	False	0
ABAT	ENSG00000183044.7	ENST00000396600.2	chr16	15	+	True	8851767	8851767	C	T	ENST00000396600.2:c.366+104C>T		Non_Coding,I	I_5	SNP	True	2	Class 2: This mutation can be modeled, but the effect may not be consistent.	0nt	1nt	Abat	ENSMUSG00000057880.13	ENSMUST00000065987.14	chr16	15	+	SNP	Intron	I_5	8406881.0	8406881.0	C	T	ENSMUST00000065987.14:c.366+82C>T		8406881.0	8406881.0	C	T	ENSMUST00000065987.14:c.366+82C>T		CLINVAR-H1736673	CLINVAR-H1736673-M01-V01	CLINVAR	1185366.0	False	False	False	False	False	1
ABAT	ENSG00000183044.7	ENST00000396600.2	chr16	15	+	True	8857911	8857911	C	G	ENST00000396600.2:c.367-15C>G		Non_Coding,I	I_5	SNP	True	2	Class 2: This mutation can be modeled, but the effect may not be consistent.	1nt	0nt	Abat	ENSMUSG00000057880.13	ENSMUST00000065987.14	chr16	15	+	SNP	Intron	I_5	8418753.0	8418753.0	C	G	ENSMUST00000065987.14:c.367-21C>G		8418753.0	8418753.0	C	G	ENSMUST00000065987.14:c.367-21C>G		CLINVAR-H1736674	CLINVAR-H1736674-M01-V01	CLINVAR	1608617.0	False	False	False	False	False	1
ABAT	ENSG00000183044.7	ENST00000396600.2	chr16	15	+	True	8857915	8857915	C	A	ENST00000396600.2:c.367-11C>A		Non_Coding,I	I_5	SNP	True	2	Class 2: This mutation can be modeled, but the effect may not be consistent.	2nt	1nt	Abat	ENSMUSG00000057880.13	ENSMUST00000065987.14	chr16	15	+	SNP	Intron	I_5	8418756.0	8418756.0	C	A	ENSMUST00000065987.14:c.367-18C>A		8418756.0	8418756.0	C	A	ENSMUST00000065987.14:c.367-18C>A		CLINVAR-H1736675	CLINVAR-H1736675-M01-V01	CLINVAR	1457686.0	False	False	False	False	False	3
ABAT	ENSG00000183044.7	ENST00000396600.2	chr16	15	+	True	8857915	8857915	C	T	ENST00000396600.2:c.367-11C>T		Non_Coding,I	I_5	SNP	True	2	Class 2: This mutation can be modeled, but the effect may not be consistent.	2nt	1nt	Abat	ENSMUSG00000057880.13	ENSMUST00000065987.14	chr16	15	+	SNP	Intron	I_5	8418756.0	8418756.0	C	T	ENSMUST00000065987.14:c.367-18C>T		8418756.0	8418756.0	C	T	ENSMUST00000065987.14:c.367-18C>T		CLINVAR-H1736676	CLINVAR-H1736676-M01-V01	CLINVAR	1572251.0	False	False	False	False	False	3
ABAT	ENSG00000183044.7	ENST00000396600.2	chr16	15	+	True	8857923	8857923	C	T	ENST00000396600.2:c.367-3C>T		Non_Coding,I	I_5	SNP	True	2	Class 2: This mutation can be modeled, but the effect may not be consistent.	0nt	0nt	Abat	ENSMUSG00000057880.13	ENSMUST00000065987.14	chr16	15	+	SNP	Intron	I_5	8418768.0	8418768.0	C	T	ENSMUST00000065987.14:c.367-6C>T		8418768.0	8418768.0	C	T	ENSMUST00000065987.14:c.367-6C>T		CLINVAR-H1736677	CLINVAR-H1736677-M01-V01	CLINVAR	1484837.0	False	False	False	False	False	0
ABAT	ENSG00000183044.7	ENST00000396600.2	chr16	15	+	True	8858019	8858019	G	A	ENST00000396600.2:c.447+13G>A		Non_Coding,I	I_6	SNP	True	2	Class 2: This mutation can be modeled, but the effect may not be consistent.	0nt	0nt	Abat	ENSMUSG00000057880.13	ENSMUST00000065987.14	chr16	15	+	SNP	Intron	I_6	8418865.0	8418865.0	G	A	ENSMUST00000065987.14:c.447+11G>A		8418865.0	8418865.0	G	A	ENSMUST00000065987.14:c.447+11G>A		CLINVAR-H1736700	CLINVAR-H1736700-M01-V01	CLINVAR	1650851.0	False	False	False	False	False	0
ABAT	ENSG00000183044.7	ENST00000396600.2	chr16	15	+	True	8858021	8858021	A	G	ENST00000396600.2:c.447+15A>G		Non_Coding,I	I_6	SNP	True	2	Class 2: This mutation can be modeled, but the effect may not be consistent.	0nt	0nt	Abat	ENSMUSG00000057880.13	ENSMUST00000065987.14	chr16	15	+	SNP	Intron	I_6	8418868.0	8418868.0	A	G	ENSMUST00000065987.14:c.447+14A>G		8418868.0	8418868.0	A	G	ENSMUST00000065987.14:c.447+14A>G		CLINVAR-H1736701	CLINVAR-H1736701-M01-V01	CLINVAR	2028380.0	False	False	False	False	False	0
ABAT	ENSG00000183044.7	ENST00000396600.2	chr16	15	+	True	8858023	8858023	C	A	ENST00000396600.2:c.447+17C>A		Non_Coding,I	I_6	SNP	True	2	Class 2: This mutation can be modeled, but the effect may not be consistent.	0nt	0nt	Abat	ENSMUSG00000057880.13	ENSMUST00000065987.14	chr16	15	+	SNP	Intron	I_6	8418872.0	8418872.0	C	A	ENSMUST00000065987.14:c.447+18C>A		8418872.0	8418872.0	C	A	ENSMUST00000065987.14:c.447+18C>A		CLINVAR-H1736702	CLINVAR-H1736702-M01-V01	CLINVAR	1632790.0	False	False	False	False	False	0
ABAT	ENSG00000183044.7	ENST00000396600.2	chr16	15	+	True	8858023	8858023	C	T	ENST00000396600.2:c.447+17C>T		Non_Coding,I	I_6	SNP	True	2	Class 2: This mutation can be modeled, but the effect may not be consistent.	0nt	0nt	Abat	ENSMUSG00000057880.13	ENSMUST00000065987.14	chr16	15	+	SNP	Intron	I_6	8418872.0	8418872.0	C	T	ENSMUST00000065987.14:c.447+18C>T		8418872.0	8418872.0	C	T	ENSMUST00000065987.14:c.447+18C>T		CLINVAR-H1736703	CLINVAR-H1736703-M01-V01	CLINVAR	1489842.0	False	False	False	False	False	0
ABAT	ENSG00000183044.7	ENST00000396600.2	chr16	15	+	True	8858026	8858026	T	A	ENST00000396600.2:c.447+20T>A		Non_Coding,I	I_6	SNP	True	2	Class 2: This mutation can be modeled, but the effect may not be consistent.	0nt	4nt	Abat	ENSMUSG00000057880.13	ENSMUST00000065987.14	chr16	15	+	SNP	Intron	I_6	8418876.0	8418876.0	T	A	ENSMUST00000065987.14:c.447+22T>A		8418876.0	8418876.0	T	A	ENSMUST00000065987.14:c.447+22T>A		CLINVAR-H1736704	CLINVAR-H1736704-M01-V01	CLINVAR	2128025.0	False	False	False	False	False	4
ABAT	ENSG00000183044.7	ENST00000396600.2	chr16	15	+	True	8858584	8858584	C	G	ENST00000396600.2:c.448-11C>G		Non_Coding,I	I_6	SNP	True	2	Class 2: This mutation can be modeled, but the effect may not be consistent.	0nt	2nt	Abat	ENSMUSG00000057880.13	ENSMUST00000065987.14	chr16	15	+	SNP	Intron	I_6	8420133.0	8420133.0	C	G	ENSMUST00000065987.14:c.448-17C>G		8420133.0	8420133.0	C	G	ENSMUST00000065987.14:c.448-17C>G		CLINVAR-H1736709	CLINVAR-H1736709-M01-V01	CLINVAR	1456935.0	False	False	False	False	False	2
ABAT	ENSG00000183044.7	ENST00000396600.2	chr16	15	+	True	8858584	8858584	C	T	ENST00000396600.2:c.448-11C>T		Non_Coding,I	I_6	SNP	True	2	Class 2: This mutation can be modeled, but the effect may not be consistent.	0nt	2nt	Abat	ENSMUSG00000057880.13	ENSMUST00000065987.14	chr16	15	+	SNP	Intron	I_6	8420133.0	8420133.0	C	T	ENSMUST00000065987.14:c.448-17C>T		8420133.0	8420133.0	C	T	ENSMUST00000065987.14:c.448-17C>T		CLINVAR-H1736710	CLINVAR-H1736710-M01-V01	CLINVAR	1991658.0	False	False	False	False	False	2
ABAT	ENSG00000183044.7	ENST00000396600.2	chr16	15	+	True	8858585	8858585	C	A	ENST00000396600.2:c.448-10C>A		Non_Coding,I	I_6	SNP	True	2	Class 2: This mutation can be modeled, but the effect may not be consistent.	1nt	1nt	Abat	ENSMUSG00000057880.13	ENSMUST00000065987.14	chr16	15	+	SNP	Intron	I_6	8420134.0	8420134.0	C	A	ENSMUST00000065987.14:c.448-16C>A		8420134.0	8420134.0	C	A	ENSMUST00000065987.14:c.448-16C>A		CLINVAR-H1736711	CLINVAR-H1736711-M01-V01	CLINVAR	1943515.0	False	False	False	False	False	2
ABAT	ENSG00000183044.7	ENST00000396600.2	chr16	15	+	True	8858590	8858590	C	A	ENST00000396600.2:c.448-5C>A		Non_Coding,I	I_6	SNP	True	2	Class 2: This mutation can be modeled, but the effect may not be consistent.	3nt	0nt	Abat	ENSMUSG00000057880.13	ENSMUST00000065987.14	chr16	15	+	SNP	Intron	I_6	8420142.0	8420142.0	C	A	ENSMUST00000065987.14:c.448-8C>A		8420142.0	8420142.0	C	A	ENSMUST00000065987.14:c.448-8C>A		CLINVAR-H1736712	CLINVAR-H1736712-M01-V01	CLINVAR	1121667.0	False	False	False	False	False	3
ABAT	ENSG00000183044.7	ENST00000396600.2	chr16	15	+	True	8858590	8858590	C	T	ENST00000396600.2:c.448-5C>T		Non_Coding,I	I_6	SNP	True	2	Class 2: This mutation can be modeled, but the effect may not be consistent.	3nt	0nt	Abat	ENSMUSG00000057880.13	ENSMUST00000065987.14	chr16	15	+	SNP	Intron	I_6	8420142.0	8420142.0	C	T	ENSMUST00000065987.14:c.448-8C>T		8420142.0	8420142.0	C	T	ENSMUST00000065987.14:c.448-8C>T		CLINVAR-H1736713	CLINVAR-H1736713-M01-V01	CLINVAR	1529644.0	False	False	False	False	False	3
ABAT	ENSG00000183044.7	ENST00000396600.2	chr16	15	+	True	8858594	8858594	G	T	ENST00000396600.2:c.448-1G>T	X149_splice	Splice_Site	I_6	SNP	True	2	Class 2: This mutation can be modeled, but the effect may not be consistent.	1nt	5nt	Abat	ENSMUSG00000057880.13	ENSMUST00000065987.14	chr16	15	+	SNP	Splice_Site	I_6	8420149.0	8420149.0	G	T	ENSMUST00000065987.14:c.448-1G>T	X149_splice	8420149.0	8420149.0	G	T	ENSMUST00000065987.14:c.448-1G>T	X149_splice	CLINVAR-H1736714	CLINVAR-H1736714-M01-V01	CLINVAR	440950.0	False	False	False	False	False	6
ABAT	ENSG00000183044.7	ENST00000396600.2	chr16	15	+	True	8858702	8858702	A	G	ENST00000396600.2:c.540+15A>G		Non_Coding,I	I_7	SNP	True	2	Class 2: This mutation can be modeled, but the effect may not be consistent.	2nt	0nt	Abat	ENSMUSG00000057880.13	ENSMUST00000065987.14	chr16	15	+	SNP	Intron	I_7	8420257.0	8420257.0	A	G	ENSMUST00000065987.14:c.540+15A>G		8420257.0	8420257.0	A	G	ENSMUST00000065987.14:c.540+15A>G		CLINVAR-H1736751	CLINVAR-H1736751-M01-V01	CLINVAR	1602516.0	False	False	False	False	False	2
ABAT	ENSG00000183044.7	ENST00000396600.2	chr16	15	+	True	8860056	8860056	T	C	ENST00000396600.2:c.541-9T>C		Non_Coding,I	I_7	SNP	True	2	Class 2: This mutation can be modeled, but the effect may not be consistent.	0nt	0nt	Abat	ENSMUSG00000057880.13	ENSMUST00000065987.14	chr16	15	+	SNP	Intron	I_7	8421321.0	8421321.0	T	C	ENSMUST00000065987.14:c.541-13T>C		8421321.0	8421321.0	T	C	ENSMUST00000065987.14:c.541-13T>C		CLINVAR-H1736754	CLINVAR-H1736754-M01-V01	CLINVAR	1597534.0	False	False	False	False	False	0
ABAT	ENSG00000183044.7	ENST00000396600.2	chr16	15	+	True	8860128	8860128	G	A	ENST00000396600.2:c.603+1G>A	X200_splice	Splice_Site	I_8	SNP	True	2	Class 2: This mutation can be modeled, but the effect may not be consistent.	8nt	1nt	Abat	ENSMUSG00000057880.13	ENSMUST00000065987.14	chr16	15	+	SNP	Splice_Site	I_8	8421397.0	8421397.0	G	A	ENSMUST00000065987.14:c.603+1G>A	X200_splice	8421397.0	8421397.0	G	A	ENSMUST00000065987.14:c.603+1G>A	X200_splice	CLINVAR-H1736768	CLINVAR-H1736768-M01-V01	CLINVAR	1507444.0	False	False	False	False	False	9
ABAT	ENSG00000183044.7	ENST00000396600.2	chr16	15	+	True	8860142	8860142	G	C	ENST00000396600.2:c.603+15G>C		Non_Coding,I	I_8	SNP	True	2	Class 2: This mutation can be modeled, but the effect may not be consistent.	0nt	0nt	Abat	ENSMUSG00000057880.13	ENSMUST00000065987.14	chr16	15	+	SNP	Intron	I_8	8421414.0	8421414.0	G	C	ENSMUST00000065987.14:c.603+18G>C		8421414.0	8421414.0	G	C	ENSMUST00000065987.14:c.603+18G>C		CLINVAR-H1736771	CLINVAR-H1736771-M01-V01	CLINVAR	1553514.0	False	False	False	False	False	0
ABAT	ENSG00000183044.7	ENST00000396600.2	chr16	15	+	True	8862044	8862044	T	A	ENST00000396600.2:c.604-6T>A		Non_Coding,I	I_8	SNP	True	2	Class 2: This mutation can be modeled, but the effect may not be consistent.	0nt	3nt	Abat	ENSMUSG00000057880.13	ENSMUST00000065987.14	chr16	15	+	SNP	Intron	I_8	8421540.0	8421540.0	T	A	ENSMUST00000065987.14:c.604-13T>A		8421540.0	8421540.0	T	A	ENSMUST00000065987.14:c.604-13T>A		CLINVAR-H1736774	CLINVAR-H1736774-M01-V01	CLINVAR	2154477.0	False	False	False	False	False	3
ABAT	ENSG00000183044.7	ENST00000396600.2	chr16	15	+	True	8862128	8862128	T	C	ENST00000396600.2:c.667+15T>C		Non_Coding,I	I_9	SNP	True	2	Class 2: This mutation can be modeled, but the effect may not be consistent.	0nt	0nt	Abat	ENSMUSG00000057880.13	ENSMUST00000065987.14	chr16	15	+	SNP	Intron	I_9	8421632.0	8421632.0	T	C	ENSMUST00000065987.14:c.667+16T>C		8421632.0	8421632.0	T	C	ENSMUST00000065987.14:c.667+16T>C		CLINVAR-H1736798	CLINVAR-H1736798-M01-V01	CLINVAR	1655750.0	False	False	False	False	False	0
ABAT	ENSG00000183044.7	ENST00000396600.2	chr16	15	+	True	8862128	8862128	T	G	ENST00000396600.2:c.667+15T>G		Non_Coding,I	I_9	SNP	True	2	Class 2: This mutation can be modeled, but the effect may not be consistent.	0nt	0nt	Abat	ENSMUSG00000057880.13	ENSMUST00000065987.14	chr16	15	+	SNP	Intron	I_9	8421632.0	8421632.0	T	G	ENSMUST00000065987.14:c.667+16T>G		8421632.0	8421632.0	T	G	ENSMUST00000065987.14:c.667+16T>G		CLINVAR-H1736799	CLINVAR-H1736799-M01-V01	CLINVAR	2195832.0	False	False	False	False	False	0
ABAT	ENSG00000183044.7	ENST00000396600.2	chr16	15	+	True	8862132	8862132	G	A	ENST00000396600.2:c.667+19G>A		Non_Coding,I	I_9	SNP	True	2	Class 2: This mutation can be modeled, but the effect may not be consistent.	0nt	0nt	Abat	ENSMUSG00000057880.13	ENSMUST00000065987.14	chr16	15	+	SNP	Intron	I_9	8421636.0	8421636.0	G	A	ENSMUST00000065987.14:c.667+20G>A		8421636.0	8421636.0	G	A	ENSMUST00000065987.14:c.667+20G>A		CLINVAR-H1736801	CLINVAR-H1736801-M01-V01	CLINVAR	1669336.0	False	False	False	False	False	0
ABAT	ENSG00000183044.7	ENST00000396600.2	chr16	15	+	True	8862679	8862679	C	T	ENST00000396600.2:c.668-3C>T		Non_Coding,I	I_9	SNP	True	2	Class 2: This mutation can be modeled, but the effect may not be consistent.	2nt	18nt	Abat	ENSMUSG00000057880.13	ENSMUST00000065987.14	chr16	15	+	SNP	Intron	I_9	8423373.0	8423373.0	C	T	ENSMUST00000065987.14:c.668-3C>T		8423373.0	8423373.0	C	T	ENSMUST00000065987.14:c.668-3C>T		CLINVAR-H1736806	CLINVAR-H1736806-M01-V01	CLINVAR	460327.0	False	False	False	False	False	20
ABAT	ENSG00000183044.7	ENST00000396600.2	chr16	15	+	True	8862680	8862680	A	C	ENST00000396600.2:c.668-2A>C	X222_splice	Splice_Site	I_9	SNP	True	2	Class 2: This mutation can be modeled, but the effect may not be consistent.	3nt	17nt	Abat	ENSMUSG00000057880.13	ENSMUST00000065987.14	chr16	15	+	SNP	Splice_Site	I_9	8423374.0	8423374.0	A	C	ENSMUST00000065987.14:c.668-2A>C	X222_splice	8423374.0	8423374.0	A	C	ENSMUST00000065987.14:c.668-2A>C	X222_splice	CLINVAR-H1736807	CLINVAR-H1736807-M01-V01	CLINVAR	2675103.0	False	False	False	False	False	20
ABAT	ENSG00000183044.7	ENST00000396600.2	chr16	15	+	True	8862837	8862837	C	A	ENST00000396600.2:c.816+7C>A		Non_Coding,I	I_10	SNP	True	2	Class 2: This mutation can be modeled, but the effect may not be consistent.	0nt	1nt	Abat	ENSMUSG00000057880.13	ENSMUST00000065987.14	chr16	15	+	SNP	Intron	I_10	8423529.0	8423529.0	C	A	ENSMUST00000065987.14:c.816+5C>A		8423529.0	8423529.0	C	A	ENSMUST00000065987.14:c.816+5C>A		CLINVAR-H1736845	CLINVAR-H1736845-M01-V01	CLINVAR	193919.0	False	False	False	False	False	1
ABAT	ENSG00000183044.7	ENST00000396600.2	chr16	15	+	True	8862849	8862849	G	A	ENST00000396600.2:c.816+19G>A		Non_Coding,I	I_10	SNP	True	2	Class 2: This mutation can be modeled, but the effect may not be consistent.	0nt	1nt	Abat	ENSMUSG00000057880.13	ENSMUST00000065987.14	chr16	15	+	SNP	Intron	I_10	8423533.0	8423533.0	G	A	ENSMUST00000065987.14:c.816+9G>A		8423533.0	8423533.0	G	A	ENSMUST00000065987.14:c.816+9G>A		CLINVAR-H1736848	CLINVAR-H1736848-M01-V01	CLINVAR	1516313.0	False	False	False	False	False	1
ABAT	ENSG00000183044.7	ENST00000396600.2	chr16	15	+	True	8866617	8866617	C	T	ENST00000396600.2:c.817-20C>T		Non_Coding,I	I_10	SNP	True	2	Class 2: This mutation can be modeled, but the effect may not be consistent.	3nt	0nt	Abat	ENSMUSG00000057880.13	ENSMUST00000065987.14	chr16	15	+	SNP	Intron	I_10	8426701.0	8426701.0	C	T	ENSMUST00000065987.14:c.817-19C>T		8426701.0	8426701.0	C	T	ENSMUST00000065987.14:c.817-19C>T		CLINVAR-H1736849	CLINVAR-H1736849-M01-V01	CLINVAR	1533104.0	False	False	False	False	False	3
ABAT	ENSG00000183044.7	ENST00000396600.2	chr16	15	+	True	8866621	8866621	C	T	ENST00000396600.2:c.817-16C>T		Non_Coding,I	I_10	SNP	True	2	Class 2: This mutation can be modeled, but the effect may not be consistent.	1nt	5nt	Abat	ENSMUSG00000057880.13	ENSMUST00000065987.14	chr16	15	+	SNP	Intron	I_10	8426703.0	8426703.0	C	T	ENSMUST00000065987.14:c.817-17C>T		8426703.0	8426703.0	C	T	ENSMUST00000065987.14:c.817-17C>T		CLINVAR-H1736850	CLINVAR-H1736850-M01-V01	CLINVAR	2128506.0	False	False	False	False	False	6
ABAT	ENSG00000183044.7	ENST00000396600.2	chr16	15	+	True	8866622	8866622	C	A	ENST00000396600.2:c.817-15C>A		Non_Coding,I	I_10	SNP	True	2	Class 2: This mutation can be modeled, but the effect may not be consistent.	2nt	4nt	Abat	ENSMUSG00000057880.13	ENSMUST00000065987.14	chr16	15	+	SNP	Intron	I_10	8426704.0	8426704.0	C	A	ENSMUST00000065987.14:c.817-16C>A		8426704.0	8426704.0	C	A	ENSMUST00000065987.14:c.817-16C>A		CLINVAR-H1736851	CLINVAR-H1736851-M01-V01	CLINVAR	1528810.0	False	False	False	False	False	6
ABAT	ENSG00000183044.7	ENST00000396600.2	chr16	15	+	True	8866624	8866624	C	T	ENST00000396600.2:c.817-13C>T		Non_Coding,I	I_10	SNP	True	2	Class 2: This mutation can be modeled, but the effect may not be consistent.	4nt	2nt	Abat	ENSMUSG00000057880.13	ENSMUST00000065987.14	chr16	15	+	SNP	Intron	I_10	8426706.0	8426706.0	C	T	ENSMUST00000065987.14:c.817-14C>T		8426706.0	8426706.0	C	T	ENSMUST00000065987.14:c.817-14C>T		CLINVAR-H1736852	CLINVAR-H1736852-M01-V01	CLINVAR	2116693.0	False	False	False	False	False	6
ABAT	ENSG00000183044.7	ENST00000396600.2	chr16	15	+	True	8866632	8866632	T	A	ENST00000396600.2:c.817-5T>A		Non_Coding,I	I_10	SNP	True	2	Class 2: This mutation can be modeled, but the effect may not be consistent.	0nt	0nt	Abat	ENSMUSG00000057880.13	ENSMUST00000065987.14	chr16	15	+	SNP	Intron	I_10	8426714.0	8426714.0	T	A	ENSMUST00000065987.14:c.817-6T>A		8426714.0	8426714.0	T	A	ENSMUST00000065987.14:c.817-6T>A		CLINVAR-H1736854	CLINVAR-H1736854-M01-V01	CLINVAR	1018464.0	False	False	False	False	False	0
ABAT	ENSG00000183044.7	ENST00000396600.2	chr16	15	+	True	8866635	8866635	A	G	ENST00000396600.2:c.817-2A>G	X272_splice	Splice_Site	I_10	SNP	True	2	Class 2: This mutation can be modeled, but the effect may not be consistent.	0nt	10nt	Abat	ENSMUSG00000057880.13	ENSMUST00000065987.14	chr16	15	+	SNP	Splice_Site	I_10	8426718.0	8426718.0	A	G	ENSMUST00000065987.14:c.817-2A>G	X272_splice	8426718.0	8426718.0	A	G	ENSMUST00000065987.14:c.817-2A>G	X272_splice	CLINVAR-H1736855	CLINVAR-H1736855-M01-V01	CLINVAR	438386.0	False	False	False	False	False	10
ABAT	ENSG00000183044.7	ENST00000396600.2	chr16	15	+	True	8866636	8866636	G	T	ENST00000396600.2:c.817-1G>T	X272_splice	Splice_Site	I_10	SNP	True	2	Class 2: This mutation can be modeled, but the effect may not be consistent.	1nt	9nt	Abat	ENSMUSG00000057880.13	ENSMUST00000065987.14	chr16	15	+	SNP	Splice_Site	I_10	8426719.0	8426719.0	G	T	ENSMUST00000065987.14:c.817-1G>T	X272_splice	8426719.0	8426719.0	G	T	ENSMUST00000065987.14:c.817-1G>T	X272_splice	CLINVAR-H1736856	CLINVAR-H1736856-M01-V01	CLINVAR	2680246.0	False	False	False	False	False	10
ABAT	ENSG00000183044.7	ENST00000396600.2	chr16	15	+	True	8866786	8866786	G	A	ENST00000396600.2:c.954+12G>A		Non_Coding,I	I_11	SNP	True	2	Class 2: This mutation can be modeled, but the effect may not be consistent.	0nt	0nt	Abat	ENSMUSG00000057880.13	ENSMUST00000065987.14	chr16	15	+	SNP	Intron	I_11	8426875.0	8426875.0	G	A	ENSMUST00000065987.14:c.954+18G>A		8426875.0	8426875.0	G	A	ENSMUST00000065987.14:c.954+18G>A		CLINVAR-H1736891	CLINVAR-H1736891-M01-V01	CLINVAR	1644877.0	False	False	False	False	False	0
ABAT	ENSG00000183044.7	ENST00000396600.2	chr16	15	+	True	8866787	8866787	G	T	ENST00000396600.2:c.954+13G>T		Non_Coding,I	I_11	SNP	True	2	Class 2: This mutation can be modeled, but the effect may not be consistent.	0nt	3nt	Abat	ENSMUSG00000057880.13	ENSMUST00000065987.14	chr16	15	+	SNP	Intron	I_11	8426877.0	8426877.0	G	T	ENSMUST00000065987.14:c.954+20G>T		8426877.0	8426877.0	G	T	ENSMUST00000065987.14:c.954+20G>T		CLINVAR-H1736892	CLINVAR-H1736892-M01-V01	CLINVAR	1996585.0	False	False	False	False	False	3
ABAT	ENSG00000183044.7	ENST00000396600.2	chr16	15	+	True	8866788	8866788	G	A	ENST00000396600.2:c.954+14G>A		Non_Coding,I	I_11	SNP	True	2	Class 2: This mutation can be modeled, but the effect may not be consistent.	1nt	2nt	Abat	ENSMUSG00000057880.13	ENSMUST00000065987.14	chr16	15	+	SNP	Intron	I_11	8426878.0	8426878.0	G	A	ENSMUST00000065987.14:c.954+21G>A		8426878.0	8426878.0	G	A	ENSMUST00000065987.14:c.954+21G>A		CLINVAR-H1736893	CLINVAR-H1736893-M01-V01	CLINVAR	1614592.0	False	False	False	False	False	3
ABAT	ENSG00000183044.7	ENST00000396600.2	chr16	15	+	True	8866789	8866789	C	A	ENST00000396600.2:c.954+15C>A		Non_Coding,I	I_11	SNP	True	2	Class 2: This mutation can be modeled, but the effect may not be consistent.	2nt	1nt	Abat	ENSMUSG00000057880.13	ENSMUST00000065987.14	chr16	15	+	SNP	Intron	I_11	8426879.0	8426879.0	C	A	ENSMUST00000065987.14:c.954+22C>A		8426879.0	8426879.0	C	A	ENSMUST00000065987.14:c.954+22C>A		CLINVAR-H1736894	CLINVAR-H1736894-M01-V01	CLINVAR	2019731.0	False	False	False	False	False	3
ABAT	ENSG00000183044.7	ENST00000396600.2	chr16	15	+	True	8866789	8866789	C	T	ENST00000396600.2:c.954+15C>T		Non_Coding,I	I_11	SNP	True	2	Class 2: This mutation can be modeled, but the effect may not be consistent.	2nt	1nt	Abat	ENSMUSG00000057880.13	ENSMUST00000065987.14	chr16	15	+	SNP	Intron	I_11	8426879.0	8426879.0	C	T	ENSMUST00000065987.14:c.954+22C>T		8426879.0	8426879.0	C	T	ENSMUST00000065987.14:c.954+22C>T		CLINVAR-H1736895	CLINVAR-H1736895-M01-V01	CLINVAR	1626860.0	False	False	False	False	False	3
ABAT	ENSG00000183044.7	ENST00000396600.2	chr16	15	+	True	8866790	8866790	C	T	ENST00000396600.2:c.954+16C>T		Non_Coding,I	I_11	SNP	True	2	Class 2: This mutation can be modeled, but the effect may not be consistent.	3nt	0nt	Abat	ENSMUSG00000057880.13	ENSMUST00000065987.14	chr16	15	+	SNP	Intron	I_11	8426880.0	8426880.0	C	T	ENSMUST00000065987.14:c.954+23C>T		8426880.0	8426880.0	C	T	ENSMUST00000065987.14:c.954+23C>T		CLINVAR-H1736896	CLINVAR-H1736896-M01-V01	CLINVAR	445320.0	False	False	False	False	False	3
ABAT	ENSG00000183044.7	ENST00000396600.2	chr16	15	+	True	8868728	8868728	C	T	ENST00000396600.2:c.955-19C>T		Non_Coding,I	I_11	SNP	True	2	Class 2: This mutation can be modeled, but the effect may not be consistent.	0nt	0nt	Abat	ENSMUSG00000057880.13	ENSMUST00000065987.14	chr16	15	+	SNP	Intron	I_11	8428973.0	8428973.0	C	T	ENSMUST00000065987.14:c.955-18C>T		8428973.0	8428973.0	C	T	ENSMUST00000065987.14:c.955-18C>T		CLINVAR-H1736898	CLINVAR-H1736898-M01-V01	CLINVAR	1531761.0	False	False	False	False	False	0
ABAT	ENSG00000183044.7	ENST00000396600.2	chr16	15	+	True	8868732	8868732	C	T	ENST00000396600.2:c.955-15C>T		Non_Coding,I	I_11	SNP	True	2	Class 2: This mutation can be modeled, but the effect may not be consistent.	0nt	0nt	Abat	ENSMUSG00000057880.13	ENSMUST00000065987.14	chr16	15	+	SNP	Intron	I_11	8428975.0	8428975.0	C	T	ENSMUST00000065987.14:c.955-16C>T		8428975.0	8428975.0	C	T	ENSMUST00000065987.14:c.955-16C>T		CLINVAR-H1736899	CLINVAR-H1736899-M01-V01	CLINVAR	1645082.0	False	False	False	False	False	0
ABAT	ENSG00000183044.7	ENST00000396600.2	chr16	15	+	True	8868734	8868734	C	A	ENST00000396600.2:c.955-13C>A		Non_Coding,I	I_11	SNP	True	2	Class 2: This mutation can be modeled, but the effect may not be consistent.	0nt	0nt	Abat	ENSMUSG00000057880.13	ENSMUST00000065987.14	chr16	15	+	SNP	Intron	I_11	8428976.0	8428976.0	C	A	ENSMUST00000065987.14:c.955-15C>A		8428976.0	8428976.0	C	A	ENSMUST00000065987.14:c.955-15C>A		CLINVAR-H1736901	CLINVAR-H1736901-M01-V01	CLINVAR	1574536.0	False	False	False	False	False	0
ABAT	ENSG00000183044.7	ENST00000396600.2	chr16	15	+	True	8868740	8868740	C	T	ENST00000396600.2:c.955-7C>T		Non_Coding,I	I_11	SNP	True	2	Class 2: This mutation can be modeled, but the effect may not be consistent.	0nt	2nt	Abat	ENSMUSG00000057880.13	ENSMUST00000065987.14	chr16	15	+	SNP	Intron	I_11	8428983.0	8428983.0	C	T	ENSMUST00000065987.14:c.955-8C>T		8428983.0	8428983.0	C	T	ENSMUST00000065987.14:c.955-8C>T		CLINVAR-H1736903	CLINVAR-H1736903-M01-V01	CLINVAR	721237.0	False	False	False	False	False	2
ABAT	ENSG00000183044.7	ENST00000396600.2	chr16	15	+	True	8868925	8868925	G	C	ENST00000396600.2:c.1122+11G>C		Non_Coding,I	I_12	SNP	True	2	Class 2: This mutation can be modeled, but the effect may not be consistent.	0nt	0nt	Abat	ENSMUSG00000057880.13	ENSMUST00000065987.14	chr16	15	+	SNP	Intron	I_12	8429165.0	8429165.0	G	C	ENSMUST00000065987.14:c.1122+7G>C		8429165.0	8429165.0	G	C	ENSMUST00000065987.14:c.1122+7G>C		CLINVAR-H1736942	CLINVAR-H1736942-M01-V01	CLINVAR	2186988.0	False	False	False	False	False	0
ABAT	ENSG00000183044.7	ENST00000396600.2	chr16	15	+	True	8868926	8868926	C	T	ENST00000396600.2:c.1122+12C>T		Non_Coding,I	I_12	SNP	True	2	Class 2: This mutation can be modeled, but the effect may not be consistent.	0nt	1nt	Abat	ENSMUSG00000057880.13	ENSMUST00000065987.14	chr16	15	+	SNP	Intron	I_12	8429167.0	8429167.0	C	T	ENSMUST00000065987.14:c.1122+9C>T		8429167.0	8429167.0	C	T	ENSMUST00000065987.14:c.1122+9C>T		CLINVAR-H1736943	CLINVAR-H1736943-M01-V01	CLINVAR	2073841.0	False	False	False	False	False	1
ABAT	ENSG00000183044.7	ENST00000396600.2	chr16	15	+	True	8870187	8870187	G	A	ENST00000396600.2:c.1123-14G>A		Non_Coding,I	I_12	SNP	True	2	Class 2: This mutation can be modeled, but the effect may not be consistent.	0nt	0nt	Abat	ENSMUSG00000057880.13	ENSMUST00000065987.14	chr16	15	+	SNP	Intron	I_12	8431827.0	8431827.0	G	A	ENSMUST00000065987.14:c.1123-20G>A		8431827.0	8431827.0	G	A	ENSMUST00000065987.14:c.1123-20G>A		CLINVAR-H1736947	CLINVAR-H1736947-M01-V01	CLINVAR	885406.0	False	False	False	False	False	0
ABAT	ENSG00000183044.7	ENST00000396600.2	chr16	15	+	True	8870187	8870187	G	T	ENST00000396600.2:c.1123-14G>T		Non_Coding,I	I_12	SNP	True	2	Class 2: This mutation can be modeled, but the effect may not be consistent.	0nt	0nt	Abat	ENSMUSG00000057880.13	ENSMUST00000065987.14	chr16	15	+	SNP	Intron	I_12	8431827.0	8431827.0	G	T	ENSMUST00000065987.14:c.1123-20G>T		8431827.0	8431827.0	G	T	ENSMUST00000065987.14:c.1123-20G>T		CLINVAR-H1736948	CLINVAR-H1736948-M01-V01	CLINVAR	1953834.0	False	False	False	False	False	0
ABAT	ENSG00000183044.7	ENST00000396600.2	chr16	15	+	True	8870200	8870200	G	A	ENST00000396600.2:c.1123-1G>A	X374_splice	Splice_Site	I_12	SNP	True	2	Class 2: This mutation can be modeled, but the effect may not be consistent.	1nt	0nt	Abat	ENSMUSG00000057880.13	ENSMUST00000065987.14	chr16	15	+	SNP	Splice_Site	I_12	8431846.0	8431846.0	G	A	ENSMUST00000065987.14:c.1123-1G>A	X374_splice	8431846.0	8431846.0	G	A	ENSMUST00000065987.14:c.1123-1G>A	X374_splice	CLINVAR-H1736949	CLINVAR-H1736949-M01-V01	CLINVAR	1067743.0	False	False	False	False	False	1
ABAT	ENSG00000183044.7	ENST00000396600.2	chr16	15	+	True	8870353	8870353	A	G	ENST00000396600.2:c.1269+6A>G		Non_Coding,I	I_13	SNP	True	2	Class 2: This mutation can be modeled, but the effect may not be consistent.	0nt	0nt	Abat	ENSMUSG00000057880.13	ENSMUST00000065987.14	chr16	15	+	SNP	Intron	I_13	8431996.0	8431996.0	A	G	ENSMUST00000065987.14:c.1269+3A>G		8431996.0	8431996.0	A	G	ENSMUST00000065987.14:c.1269+3A>G		CLINVAR-H1736988	CLINVAR-H1736988-M01-V01	CLINVAR	578433.0	False	False	False	False	False	0
ABAT	ENSG00000183044.7	ENST00000396600.2	chr16	15	+	True	8870365	8870365	G	A	ENST00000396600.2:c.1269+18G>A		Non_Coding,I	I_13	SNP	True	2	Class 2: This mutation can be modeled, but the effect may not be consistent.	2nt	0nt	Abat	ENSMUSG00000057880.13	ENSMUST00000065987.14	chr16	15	+	SNP	Intron	I_13	8432000.0	8432000.0	G	A	ENSMUST00000065987.14:c.1269+7G>A		8432000.0	8432000.0	G	A	ENSMUST00000065987.14:c.1269+7G>A		CLINVAR-H1736991	CLINVAR-H1736991-M01-V01	CLINVAR	1580740.0	False	False	False	False	False	2
ABAT	ENSG00000183044.7	ENST00000396600.2	chr16	15	+	True	8870367	8870367	C	T	ENST00000396600.2:c.1269+20C>T		Non_Coding,I	I_13	SNP	True	2	Class 2: This mutation can be modeled, but the effect may not be consistent.	0nt	2nt	Abat	ENSMUSG00000057880.13	ENSMUST00000065987.14	chr16	15	+	SNP	Intron	I_13	8432002.0	8432002.0	C	T	ENSMUST00000065987.14:c.1269+9C>T		8432002.0	8432002.0	C	T	ENSMUST00000065987.14:c.1269+9C>T		CLINVAR-H1736992	CLINVAR-H1736992-M01-V01	CLINVAR	2122215.0	False	False	False	False	False	2
ABAT	ENSG00000183044.7	ENST00000396600.2	chr16	15	+	True	8873317	8873317	T	G	ENST00000396600.2:c.1270-19T>G		Non_Coding,I	I_13	SNP	True	2	Class 2: This mutation can be modeled, but the effect may not be consistent.	0nt	1nt	Abat	ENSMUSG00000057880.13	ENSMUST00000065987.14	chr16	15	+	SNP	Intron	I_13	8433736.0	8433736.0	T	G	ENSMUST00000065987.14:c.1270-18T>G		8433736.0	8433736.0	T	G	ENSMUST00000065987.14:c.1270-18T>G		CLINVAR-H1736993	CLINVAR-H1736993-M01-V01	CLINVAR	1932747.0	False	False	False	False	False	1
ABAT	ENSG00000183044.7	ENST00000396600.2	chr16	15	+	True	8873322	8873322	T	C	ENST00000396600.2:c.1270-14T>C		Non_Coding,I	I_13	SNP	True	2	Class 2: This mutation can be modeled, but the effect may not be consistent.	3nt	0nt	Abat	ENSMUSG00000057880.13	ENSMUST00000065987.14	chr16	15	+	SNP	Intron	I_13	8433742.0	8433742.0	T	C	ENSMUST00000065987.14:c.1270-12T>C		8433742.0	8433742.0	T	C	ENSMUST00000065987.14:c.1270-12T>C		CLINVAR-H1736994	CLINVAR-H1736994-M01-V01	CLINVAR	1591370.0	False	False	False	False	False	3
ABAT	ENSG00000183044.7	ENST00000396600.2	chr16	15	+	True	8873448	8873448	G	T	ENST00000396600.2:c.1381+1G>T	X460_splice	Splice_Site	I_14	SNP	True	2	Class 2: This mutation can be modeled, but the effect may not be consistent.	7nt	5nt	Abat	ENSMUSG00000057880.13	ENSMUST00000065987.14	chr16	15	+	SNP	Splice_Site	I_14	8433866.0	8433866.0	G	T	ENSMUST00000065987.14:c.1381+1G>T	X460_splice	8433866.0	8433866.0	G	T	ENSMUST00000065987.14:c.1381+1G>T	X460_splice	CLINVAR-H1737031	CLINVAR-H1737031-M01-V01	CLINVAR	2119073.0	False	False	False	False	False	12
ABAT	ENSG00000183044.7	ENST00000396600.2	chr16	15	+	True	8873453	8873453	G	A	ENST00000396600.2:c.1381+6G>A		Non_Coding,I	I_14	SNP	True	2	Class 2: This mutation can be modeled, but the effect may not be consistent.	12nt	0nt	Abat	ENSMUSG00000057880.13	ENSMUST00000065987.14	chr16	15	+	SNP	Intron	I_14	8433871.0	8433871.0	G	A	ENSMUST00000065987.14:c.1381+6G>A		8433871.0	8433871.0	G	A	ENSMUST00000065987.14:c.1381+6G>A		CLINVAR-H1737032	CLINVAR-H1737032-M01-V01	CLINVAR	1432157.0	False	False	False	False	False	12
ABAT	ENSG00000183044.7	ENST00000396600.2	chr16	15	+	True	8873453	8873453	G	T	ENST00000396600.2:c.1381+6G>T		Non_Coding,I	I_14	SNP	True	2	Class 2: This mutation can be modeled, but the effect may not be consistent.	12nt	0nt	Abat	ENSMUSG00000057880.13	ENSMUST00000065987.14	chr16	15	+	SNP	Intron	I_14	8433871.0	8433871.0	G	T	ENSMUST00000065987.14:c.1381+6G>T		8433871.0	8433871.0	G	T	ENSMUST00000065987.14:c.1381+6G>T		CLINVAR-H1737033	CLINVAR-H1737033-M01-V01	CLINVAR	1007994.0	False	False	False	False	False	12
ABAT	ENSG00000183044.7	ENST00000396600.2	chr16	15	+	True	8873493	8873493	C	T	ENST00000396600.2:c.1381+46C>T		Non_Coding,I	I_14	SNP	True	2	Class 2: This mutation can be modeled, but the effect may not be consistent.	2nt	1nt	Abat	ENSMUSG00000057880.13	ENSMUST00000065987.14	chr16	15	+	SNP	Intron	I_14	8433913.0	8433913.0	C	T	ENSMUST00000065987.14:c.1381+48C>T		8433913.0	8433913.0	C	T	ENSMUST00000065987.14:c.1381+48C>T		CLINVAR-H1737035	CLINVAR-H1737035-M01-V01	CLINVAR	1185365.0	False	False	False	False	False	3
ABAT	ENSG00000183044.7	ENST00000396600.2	chr16	15	+	True	8875150	8875150	C	T	ENST00000396600.2:c.1382-16C>T		Non_Coding,I	I_14	SNP	True	2	Class 2: This mutation can be modeled, but the effect may not be consistent.	0nt	9nt	Abat	ENSMUSG00000057880.13	ENSMUST00000065987.14	chr16	15	+	SNP	Intron	I_14	8436352.0	8436352.0	C	T	ENSMUST00000065987.14:c.1382-17C>T		8436352.0	8436352.0	C	T	ENSMUST00000065987.14:c.1382-17C>T		CLINVAR-H1737037	CLINVAR-H1737037-M01-V01	CLINVAR	2153833.0	False	False	False	False	False	9
ABAT	ENSG00000183044.7	ENST00000396600.2	chr16	15	+	True	8875156	8875156	C	T	ENST00000396600.2:c.1382-10C>T		Non_Coding,I	I_14	SNP	True	2	Class 2: This mutation can be modeled, but the effect may not be consistent.	6nt	3nt	Abat	ENSMUSG00000057880.13	ENSMUST00000065987.14	chr16	15	+	SNP	Intron	I_14	8436358.0	8436358.0	C	T	ENSMUST00000065987.14:c.1382-11C>T		8436358.0	8436358.0	C	T	ENSMUST00000065987.14:c.1382-11C>T		CLINVAR-H1737038	CLINVAR-H1737038-M01-V01	CLINVAR	1589802.0	False	False	False	False	False	9
ABAT	ENSG00000183044.7	ENST00000396600.2	chr16	15	+	True	8875157	8875157	C	T	ENST00000396600.2:c.1382-9C>T		Non_Coding,I	I_14	SNP	True	2	Class 2: This mutation can be modeled, but the effect may not be consistent.	7nt	2nt	Abat	ENSMUSG00000057880.13	ENSMUST00000065987.14	chr16	15	+	SNP	Intron	I_14	8436359.0	8436359.0	C	T	ENSMUST00000065987.14:c.1382-10C>T		8436359.0	8436359.0	C	T	ENSMUST00000065987.14:c.1382-10C>T		CLINVAR-H1737039	CLINVAR-H1737039-M01-V01	CLINVAR	1143381.0	False	False	False	False	False	9
ABAT	ENSG00000183044.7	ENST00000396600.2	chr16	15	+	True	8829604	8829604	C	A	ENST00000396600.2:c.8C>A	S3Y	Missense	E_1	SNP	False	4	Class 4: Mutated sequences are not identical.	0aa	0aa	Abat	ENSMUSG00000057880.13	ENSMUST00000065987.14	chr16	15	+																CLINVAR-H1736540		CLINVAR	2507288.0	False	False	False	False	False	0
ABAT	ENSG00000183044.7	ENST00000396600.2	chr16	15	+	True	8829615	8829615	G	A	ENST00000396600.2:c.19G>A	A7T	Missense	E_1	SNP	False	4	Class 4: Mutated sequences are not identical.	0aa	0aa	Abat	ENSMUSG00000057880.13	ENSMUST00000065987.14	chr16	15	+																CLINVAR-H1736544		CLINVAR	945833.0	False	False	False	False	False	0
ABAT	ENSG00000183044.7	ENST00000396600.2	chr16	15	+	True	8829618	8829618	C	T	ENST00000396600.2:c.22C>T	Q8*	Nonsense	E_1	SNP	False	4	Class 4: Mutated sequences are not identical.	0aa	0aa	Abat	ENSMUSG00000057880.13	ENSMUST00000065987.14	chr16	15	+																CLINVAR-H1736545		CLINVAR	2674702.0	False	False	False	False	False	0
ABAT	ENSG00000183044.7	ENST00000396600.2	chr16	15	+	True	8829638	8829638	C	G	ENST00000396600.2:c.42C>G	F14L	Missense	E_1	SNP	False	4	Class 4: Mutated sequences are not identical.	0aa	0aa	Abat	ENSMUSG00000057880.13	ENSMUST00000065987.14	chr16	15	+																CLINVAR-H1736549		CLINVAR	576904.0	False	False	False	False	False	0
ABAT	ENSG00000183044.7	ENST00000396600.2	chr16	15	+	True	8829640	8829640	A	T	ENST00000396600.2:c.44A>T	Q15L	Missense	E_1	SNP	False	4	Class 4: Mutated sequences are not identical.	0aa	0aa	Abat	ENSMUSG00000057880.13	ENSMUST00000065987.14	chr16	15	+																CLINVAR-H1736550		CLINVAR	1005042.0	False	False	False	False	False	0
ABAT	ENSG00000183044.7	ENST00000396600.2	chr16	15	+	True	8829641	8829641	G	A	ENST00000396600.2:c.45G>A	Q15delinsQ	Silent	E_1	SNP	False	4	Class 4: Mutated sequences are not identical.	0aa	0aa	Abat	ENSMUSG00000057880.13	ENSMUST00000065987.14	chr16	15	+																CLINVAR-H1736551		CLINVAR	1994659.0	False	False	False	False	False	0
ABAT	ENSG00000183044.7	ENST00000396600.2	chr16	15	+	True	8829641	8829641	G	C	ENST00000396600.2:c.45G>C	Q15H	Missense	E_1	SNP	False	4	Class 4: Mutated sequences are not identical.	0aa	0aa	Abat	ENSMUSG00000057880.13	ENSMUST00000065987.14	chr16	15	+																CLINVAR-H1736552		CLINVAR	500996.0	False	False	False	False	False	0
ABAT	ENSG00000183044.7	ENST00000396600.2	chr16	15	+	True	8829651	8829651	C	A	ENST00000396600.2:c.55C>A	R19S	Missense	E_1	SNP	False	4	Class 4: Mutated sequences are not identical.	0aa	0aa	Abat	ENSMUSG00000057880.13	ENSMUST00000065987.14	chr16	15	+																CLINVAR-H1736553		CLINVAR	1451065.0	False	False	False	False	False	0
ABAT	ENSG00000183044.7	ENST00000396600.2	chr16	15	+	True	8829651	8829651	C	T	ENST00000396600.2:c.55C>T	R19C	Missense	E_1	SNP	False	4	Class 4: Mutated sequences are not identical.	0aa	0aa	Abat	ENSMUSG00000057880.13	ENSMUST00000065987.14	chr16	15	+																CLINVAR-H1736554		CLINVAR	235649.0	False	False	False	False	False	0
ABAT	ENSG00000183044.7	ENST00000396600.2	chr16	15	+	True	8829652	8829652	G	A	ENST00000396600.2:c.56G>A	R19H	Missense	E_1	SNP	False	4	Class 4: Mutated sequences are not identical.	0aa	0aa	Abat	ENSMUSG00000057880.13	ENSMUST00000065987.14	chr16	15	+																CLINVAR-H1736555		CLINVAR	529790.0	False	False	False	False	False	0
ABAT	ENSG00000183044.7	ENST00000396600.2	chr16	15	+	True	8829652	8829652	G	T	ENST00000396600.2:c.56G>T	R19L	Missense	E_1	SNP	False	4	Class 4: Mutated sequences are not identical.	0aa	0aa	Abat	ENSMUSG00000057880.13	ENSMUST00000065987.14	chr16	15	+																CLINVAR-H1736556		CLINVAR	1376596.0	False	False	False	False	False	0
ABAT	ENSG00000183044.7	ENST00000396600.2	chr16	15	+	True	8829653	8829653	C	T	ENST00000396600.2:c.57C>T	R19delinsR	Silent	E_1	SNP	False	4	Class 4: Mutated sequences are not identical.	0aa	0aa	Abat	ENSMUSG00000057880.13	ENSMUST00000065987.14	chr16	15	+																CLINVAR-H1736557		CLINVAR	1572700.0	False	False	False	False	False	0
ABAT	ENSG00000183044.7	ENST00000396600.2	chr16	15	+	True	8829660	8829660	G	C	ENST00000396600.2:c.64G>C	V22L	Missense	E_1	SNP	False	4	Class 4: Mutated sequences are not identical.	0aa	0aa	Abat	ENSMUSG00000057880.13	ENSMUST00000065987.14	chr16	15	+																CLINVAR-H1736562		CLINVAR	1443124.0	False	False	False	False	False	0
ABAT	ENSG00000183044.7	ENST00000396600.2	chr16	15	+	True	8829661	8829661	T	A	ENST00000396600.2:c.65T>A	V22E	Missense	E_1	SNP	False	4	Class 4: Mutated sequences are not identical.	0aa	0aa	Abat	ENSMUSG00000057880.13	ENSMUST00000065987.14	chr16	15	+																CLINVAR-H1736563		CLINVAR	2012269.0	False	False	False	False	False	0
ABAT	ENSG00000183044.7	ENST00000396600.2	chr16	15	+	True	8829662	8829662	G	A	ENST00000396600.2:c.66G>A	V22delinsV	Silent	E_1	SNP	False	4	Class 4: Mutated sequences are not identical.	0aa	0aa	Abat	ENSMUSG00000057880.13	ENSMUST00000065987.14	chr16	15	+																CLINVAR-H1736564		CLINVAR	2075699.0	False	False	False	False	False	0
ABAT	ENSG00000183044.7	ENST00000396600.2	chr16	15	+	True	8829676	8829676	G	A	ENST00000396600.2:c.70+10G>A		Non_Coding,I	I_1	SNP	False	4	Class 4: Mutated sequences are not identical.	0aa	0aa	Abat	ENSMUSG00000057880.13	ENSMUST00000065987.14	chr16	15	+																CLINVAR-H1736572		CLINVAR	460328.0	False	False	False	False	False	0
ABAT	ENSG00000183044.7	ENST00000396600.2	chr16	15	+	True	8829678	8829678	G	A	ENST00000396600.2:c.70+12G>A		Non_Coding,I	I_1	SNP	False	4	Class 4: Mutated sequences are not identical.	0aa	0aa	Abat	ENSMUSG00000057880.13	ENSMUST00000065987.14	chr16	15	+																CLINVAR-H1736573		CLINVAR	1621584.0	False	False	False	False	False	0
ABAT	ENSG00000183044.7	ENST00000396600.2	chr16	15	+	True	8829679	8829679	G	T	ENST00000396600.2:c.70+13G>T		Non_Coding,I	I_1	SNP	False	4	Class 4: Mutated sequences are not identical.	0aa	0aa	Abat	ENSMUSG00000057880.13	ENSMUST00000065987.14	chr16	15	+																CLINVAR-H1736574		CLINVAR	1606506.0	False	False	False	False	False	0
ABAT	ENSG00000183044.7	ENST00000396600.2	chr16	15	+	True	8829686	8829686	A	C	ENST00000396600.2:c.70+20A>C		Non_Coding,I	I_1	SNP	False	4	Class 4: Mutated sequences are not identical.	0aa	0aa	Abat	ENSMUSG00000057880.13	ENSMUST00000065987.14	chr16	15	+																CLINVAR-H1736576		CLINVAR	1557962.0	False	False	False	False	False	0
ABAT	ENSG00000183044.7	ENST00000396600.2	chr16	15	+	True	8829715	8829715	T	C	ENST00000396600.2:c.70+49T>C		Non_Coding,I	I_1	SNP	False	4	Class 4: Mutated sequences are not identical.	0aa	0aa	Abat	ENSMUSG00000057880.13	ENSMUST00000065987.14	chr16	15	+																CLINVAR-H1736577		CLINVAR	1185352.0	False	False	False	False	False	0
ABAT	ENSG00000183044.7	ENST00000396600.2	chr16	15	+	True	8839866	8839866	C	A	ENST00000396600.2:c.79C>A	H27N	Missense	E_2	SNP	False	4	Class 4: Mutated sequences are not identical.	0aa	0aa	Abat	ENSMUSG00000057880.13	ENSMUST00000065987.14	chr16	15	+																CLINVAR-H1736582		CLINVAR	2010296.0	False	False	False	False	False	0
ABAT	ENSG00000183044.7	ENST00000396600.2	chr16	15	+	True	8839896	8839896	G	A	ENST00000396600.2:c.109G>A	V37I	Missense	E_2	SNP	False	4	Class 4: Mutated sequences are not identical.	0aa	0aa	Abat	ENSMUSG00000057880.13	ENSMUST00000065987.14	chr16	15	+																CLINVAR-H1736588		CLINVAR	500579.0	False	False	False	False	False	0
ABAT	ENSG00000183044.7	ENST00000396600.2	chr16	15	+	True	8839897	8839897	T	C	ENST00000396600.2:c.110T>C	V37A	Missense	E_2	SNP	False	4	Class 4: Mutated sequences are not identical.	0aa	0aa	Abat	ENSMUSG00000057880.13	ENSMUST00000065987.14	chr16	15	+																CLINVAR-H1736589		CLINVAR	1391573.0	False	False	False	False	False	0
ABAT	ENSG00000183044.7	ENST00000396600.2	chr16	15	+	True	8839897	8839897	T	G	ENST00000396600.2:c.110T>G	V37G	Missense	E_2	SNP	False	4	Class 4: Mutated sequences are not identical.	0aa	0aa	Abat	ENSMUSG00000057880.13	ENSMUST00000065987.14	chr16	15	+																CLINVAR-H1736590		CLINVAR	501382.0	False	False	False	False	False	0
ABAT	ENSG00000183044.7	ENST00000396600.2	chr16	15	+	True	8839954	8839954	A	G	ENST00000396600.2:c.167A>G	Q56R	Missense	E_2	SNP	False	4	Class 4: Mutated sequences are not identical.	0aa	0aa	Abat	ENSMUSG00000057880.13	ENSMUST00000065987.14	chr16	15	+																CLINVAR-H1736602		CLINVAR	320841.0	False	False	False	False	False	0
ABAT	ENSG00000183044.7	ENST00000396600.2	chr16	15	+	True	8839973	8839973	G	C	ENST00000396600.2:c.168+18G>C		Non_Coding,I	I_2	SNP	False	4	Class 4: Mutated sequences are not identical.	0aa	0aa	Abat	ENSMUSG00000057880.13	ENSMUST00000065987.14	chr16	15	+																CLINVAR-H1736609		CLINVAR	2032461.0	False	False	False	False	False	0
ABAT	ENSG00000183044.7	ENST00000396600.2	chr16	15	+	True	8839975	8839975	G	T	ENST00000396600.2:c.168+20G>T		Non_Coding,I	I_2	SNP	False	4	Class 4: Mutated sequences are not identical.	0aa	0aa	Abat	ENSMUSG00000057880.13	ENSMUST00000065987.14	chr16	15	+																CLINVAR-H1736610		CLINVAR	1927131.0	False	False	False	False	False	0
ABAT	ENSG00000183044.7	ENST00000396600.2	chr16	15	+	True	8841986	8841986	A	G	ENST00000396600.2:c.190A>G	I64V	Missense	E_3	SNP	False	4	Class 4: Mutated sequences are not identical.	0aa	0aa	Abat	ENSMUSG00000057880.13	ENSMUST00000065987.14	chr16	15	+																CLINVAR-H1736622		CLINVAR	641881.0	False	False	False	False	False	0
ABAT	ENSG00000183044.7	ENST00000396600.2	chr16	15	+	True	8842001	8842001	G	A	ENST00000396600.2:c.198+7G>A		Non_Coding,I	I_3	SNP	False	4	Class 4: Mutated sequences are not identical.	0aa	0aa	Abat	ENSMUSG00000057880.13	ENSMUST00000065987.14	chr16	15	+																CLINVAR-H1736623		CLINVAR	2120456.0	False	False	False	False	False	0
ABAT	ENSG00000183044.7	ENST00000396600.2	chr16	15	+	True	8844415	8844415	T	C	ENST00000396600.2:c.316+19T>C		Non_Coding,I	I_4	SNP	False	4	Class 4: Mutated sequences are not identical.	0aa	0aa	Abat	ENSMUSG00000057880.13	ENSMUST00000065987.14	chr16	15	+																CLINVAR-H1736653		CLINVAR	1614901.0	False	False	False	False	False	0
ABAT	ENSG00000183044.7	ENST00000396600.2	chr16	15	+	True	8851606	8851606	G	C	ENST00000396600.2:c.317-8G>C		Non_Coding,I	I_4	SNP	False	4	Class 4: Mutated sequences are not identical.	0aa	0aa	Abat	ENSMUSG00000057880.13	ENSMUST00000065987.14	chr16	15	+																CLINVAR-H1736657		CLINVAR	1592017.0	False	False	False	False	False	0
ABAT	ENSG00000183044.7	ENST00000396600.2	chr16	15	+	True	8851620	8851620	G	A	ENST00000396600.2:c.323G>A	S108N	Missense	E_5	SNP	False	4	Class 4: Mutated sequences are not identical.	0aa	0aa	Abat	ENSMUSG00000057880.13	ENSMUST00000065987.14	chr16	15	+																CLINVAR-H1736662		CLINVAR	2073545.0	False	False	False	False	False	0
ABAT	ENSG00000183044.7	ENST00000396600.2	chr16	15	+	True	8857929	8857929	A	G	ENST00000396600.2:c.370A>G	M124V	Missense	E_6	SNP	False	4	Class 4: Mutated sequences are not identical.	0aa	0aa	Abat	ENSMUSG00000057880.13	ENSMUST00000065987.14	chr16	15	+																CLINVAR-H1736678		CLINVAR	1416077.0	False	False	False	False	False	0
ABAT	ENSG00000183044.7	ENST00000396600.2	chr16	15	+	True	8857990	8857990	G	A	ENST00000396600.2:c.431G>A	R144Q	Missense	E_6	SNP	False	4	Class 4: Mutated sequences are not identical.	0aa	0aa	Abat	ENSMUSG00000057880.13	ENSMUST00000065987.14	chr16	15	+																CLINVAR-H1736687		CLINVAR	1016439.0	False	False	False	False	False	0
ABAT	ENSG00000183044.7	ENST00000396600.2	chr16	15	+	True	8857991	8857991	G	C	ENST00000396600.2:c.432G>C	R144delinsR	Silent	E_6	SNP	False	4	Class 4: Mutated sequences are not identical.	0aa	0aa	Abat	ENSMUSG00000057880.13	ENSMUST00000065987.14	chr16	15	+																CLINVAR-H1736688		CLINVAR	1596701.0	False	False	False	False	False	0
ABAT	ENSG00000183044.7	ENST00000396600.2	chr16	15	+	True	8858000	8858000	G	C	ENST00000396600.2:c.441G>C	L147F	Missense	E_6	SNP	False	4	Class 4: Mutated sequences are not identical.	0aa	0aa	Abat	ENSMUSG00000057880.13	ENSMUST00000065987.14	chr16	15	+																CLINVAR-H1736691		CLINVAR	1521790.0	False	False	False	False	False	0
ABAT	ENSG00000183044.7	ENST00000396600.2	chr16	15	+	True	8858018	8858018	A	T	ENST00000396600.2:c.447+12A>T		Non_Coding,I	I_6	SNP	False	4	Class 4: Mutated sequences are not identical.	0aa	0aa	Abat	ENSMUSG00000057880.13	ENSMUST00000065987.14	chr16	15	+																CLINVAR-H1736699		CLINVAR	1370068.0	False	False	False	False	False	0
ABAT	ENSG00000183044.7	ENST00000396600.2	chr16	15	+	True	8858575	8858575	G	A	ENST00000396600.2:c.448-20G>A		Non_Coding,I	I_6	SNP	False	4	Class 4: Mutated sequences are not identical.	0aa	0aa	Abat	ENSMUSG00000057880.13	ENSMUST00000065987.14	chr16	15	+																CLINVAR-H1736705		CLINVAR	1619035.0	False	False	False	False	False	0
ABAT	ENSG00000183044.7	ENST00000396600.2	chr16	15	+	True	8858577	8858577	C	A	ENST00000396600.2:c.448-18C>A		Non_Coding,I	I_6	SNP	False	4	Class 4: Mutated sequences are not identical.	0aa	0aa	Abat	ENSMUSG00000057880.13	ENSMUST00000065987.14	chr16	15	+																CLINVAR-H1736706		CLINVAR	1995933.0	False	False	False	False	False	0
ABAT	ENSG00000183044.7	ENST00000396600.2	chr16	15	+	True	8858577	8858577	C	T	ENST00000396600.2:c.448-18C>T		Non_Coding,I	I_6	SNP	False	4	Class 4: Mutated sequences are not identical.	0aa	0aa	Abat	ENSMUSG00000057880.13	ENSMUST00000065987.14	chr16	15	+																CLINVAR-H1736707		CLINVAR	1364727.0	False	False	False	False	False	0
ABAT	ENSG00000183044.7	ENST00000396600.2	chr16	15	+	True	8858580	8858580	T	A	ENST00000396600.2:c.448-15T>A		Non_Coding,I	I_6	SNP	False	4	Class 4: Mutated sequences are not identical.	0aa	0aa	Abat	ENSMUSG00000057880.13	ENSMUST00000065987.14	chr16	15	+																CLINVAR-H1736708		CLINVAR	321071.0	False	False	False	False	False	0
ABAT	ENSG00000183044.7	ENST00000396600.2	chr16	15	+	True	8858605	8858605	A	G	ENST00000396600.2:c.458A>G	K153R	Missense	E_7	SNP	False	4	Class 4: Mutated sequences are not identical.	0aa	0aa	Abat	ENSMUSG00000057880.13	ENSMUST00000065987.14	chr16	15	+																CLINVAR-H1736717		CLINVAR	1504990.0	False	False	False	False	False	0
ABAT	ENSG00000183044.7	ENST00000396600.2	chr16	15	+	True	8858692	8858692	G	T	ENST00000396600.2:c.540+5G>T		Non_Coding,I	I_7	SNP	False	4	Class 4: Mutated sequences are not identical.	0aa	0aa	Abat	ENSMUSG00000057880.13	ENSMUST00000065987.14	chr16	15	+																CLINVAR-H1736738		CLINVAR	948147.0	False	False	False	False	False	0
ABAT	ENSG00000183044.7	ENST00000396600.2	chr16	15	+	True	8858695	8858695	T	C	ENST00000396600.2:c.540+8T>C		Non_Coding,I	I_7	SNP	False	4	Class 4: Mutated sequences are not identical.	0aa	0aa	Abat	ENSMUSG00000057880.13	ENSMUST00000065987.14	chr16	15	+																CLINVAR-H1736739		CLINVAR	797126.0	False	False	False	False	False	0
ABAT	ENSG00000183044.7	ENST00000396600.2	chr16	15	+	True	8860050	8860050	G	C	ENST00000396600.2:c.541-15G>C		Non_Coding,I	I_7	SNP	False	4	Class 4: Mutated sequences are not identical.	0aa	0aa	Abat	ENSMUSG00000057880.13	ENSMUST00000065987.14	chr16	15	+																CLINVAR-H1736752		CLINVAR	1611539.0	False	False	False	False	False	0
ABAT	ENSG00000183044.7	ENST00000396600.2	chr16	15	+	True	8860055	8860055	A	G	ENST00000396600.2:c.541-10A>G		Non_Coding,I	I_7	SNP	False	4	Class 4: Mutated sequences are not identical.	0aa	0aa	Abat	ENSMUSG00000057880.13	ENSMUST00000065987.14	chr16	15	+																CLINVAR-H1736753		CLINVAR	1616239.0	False	False	False	False	False	0
ABAT	ENSG00000183044.7	ENST00000396600.2	chr16	15	+	True	8860096	8860096	A	T	ENST00000396600.2:c.572A>T	Q191L	Missense	E_8	SNP	False	4	Class 4: Mutated sequences are not identical.	0aa	0aa	Abat	ENSMUSG00000057880.13	ENSMUST00000065987.14	chr16	15	+																CLINVAR-H1736761		CLINVAR	2552690.0	False	False	False	False	False	0
ABAT	ENSG00000183044.7	ENST00000396600.2	chr16	15	+	True	8860130	8860130	G	A	ENST00000396600.2:c.603+3G>A		Non_Coding,I	I_8	SNP	False	4	Class 4: Mutated sequences are not identical.	0aa	0aa	Abat	ENSMUSG00000057880.13	ENSMUST00000065987.14	chr16	15	+																CLINVAR-H1736769		CLINVAR	235392.0	False	False	False	False	False	0
ABAT	ENSG00000183044.7	ENST00000396600.2	chr16	15	+	True	8860133	8860133	T	G	ENST00000396600.2:c.603+6T>G		Non_Coding,I	I_8	SNP	False	4	Class 4: Mutated sequences are not identical.	0aa	0aa	Abat	ENSMUSG00000057880.13	ENSMUST00000065987.14	chr16	15	+																CLINVAR-H1736770		CLINVAR	887621.0	False	False	False	False	False	0
ABAT	ENSG00000183044.7	ENST00000396600.2	chr16	15	+	True	8860146	8860146	G	A	ENST00000396600.2:c.603+19G>A		Non_Coding,I	I_8	SNP	False	4	Class 4: Mutated sequences are not identical.	0aa	0aa	Abat	ENSMUSG00000057880.13	ENSMUST00000065987.14	chr16	15	+																CLINVAR-H1736772		CLINVAR	2021159.0	False	False	False	False	False	0
ABAT	ENSG00000183044.7	ENST00000396600.2	chr16	15	+	True	8862043	8862043	G	A	ENST00000396600.2:c.604-7G>A		Non_Coding,I	I_8	SNP	False	4	Class 4: Mutated sequences are not identical.	0aa	0aa	Abat	ENSMUSG00000057880.13	ENSMUST00000065987.14	chr16	15	+																CLINVAR-H1736773		CLINVAR	1674153.0	False	False	False	False	False	0
ABAT	ENSG00000183044.7	ENST00000396600.2	chr16	15	+	True	8862050	8862050	G	T	ENST00000396600.2:c.604G>T	A202S	Missense	E_9	SNP	False	4	Class 4: Mutated sequences are not identical.	0aa	0aa	Abat	ENSMUSG00000057880.13	ENSMUST00000065987.14	chr16	15	+																CLINVAR-H1736775		CLINVAR	1008610.0	False	False	False	False	False	0
ABAT	ENSG00000183044.7	ENST00000396600.2	chr16	15	+	True	8862052	8862052	C	T	ENST00000396600.2:c.606C>T	A202delinsA	Silent	E_9	SNP	False	4	Class 4: Mutated sequences are not identical.	0aa	0aa	Abat	ENSMUSG00000057880.13	ENSMUST00000065987.14	chr16	15	+																CLINVAR-H1736776		CLINVAR	529791.0	False	False	False	False	False	0
ABAT	ENSG00000183044.7	ENST00000396600.2	chr16	15	+	True	8862131	8862131	C	T	ENST00000396600.2:c.667+18C>T		Non_Coding,I	I_9	SNP	False	4	Class 4: Mutated sequences are not identical.	0aa	0aa	Abat	ENSMUSG00000057880.13	ENSMUST00000065987.14	chr16	15	+																CLINVAR-H1736800		CLINVAR	1594813.0	False	False	False	False	False	0
ABAT	ENSG00000183044.7	ENST00000396600.2	chr16	15	+	True	8862133	8862133	C	T	ENST00000396600.2:c.667+20C>T		Non_Coding,I	I_9	SNP	False	4	Class 4: Mutated sequences are not identical.	0aa	0aa	Abat	ENSMUSG00000057880.13	ENSMUST00000065987.14	chr16	15	+																CLINVAR-H1736802		CLINVAR	1583760.0	False	False	False	False	False	0
ABAT	ENSG00000183044.7	ENST00000396600.2	chr16	15	+	True	8862212	8862212	C	T	ENST00000396600.2:c.667+99C>T		Non_Coding,I	I_9	SNP	False	4	Class 4: Mutated sequences are not identical.	0aa	0aa	Abat	ENSMUSG00000057880.13	ENSMUST00000065987.14	chr16	15	+																CLINVAR-H1736803		CLINVAR	1185353.0	False	False	False	False	False	0
ABAT	ENSG00000183044.7	ENST00000396600.2	chr16	15	+	True	8862592	8862592	T	C	ENST00000396600.2:c.668-90T>C		Non_Coding,I	I_9	SNP	False	4	Class 4: Mutated sequences are not identical.	0aa	0aa	Abat	ENSMUSG00000057880.13	ENSMUST00000065987.14	chr16	15	+																CLINVAR-H1736805		CLINVAR	1185364.0	False	False	False	False	False	0
ABAT	ENSG00000183044.7	ENST00000396600.2	chr16	15	+	True	8862797	8862797	G	C	ENST00000396600.2:c.783G>C	E261D	Missense	E_10	SNP	False	4	Class 4: Mutated sequences are not identical.	0aa	0aa	Abat	ENSMUSG00000057880.13	ENSMUST00000065987.14	chr16	15	+																CLINVAR-H1736839		CLINVAR	1436326.0	False	False	False	False	False	0
ABAT	ENSG00000183044.7	ENST00000396600.2	chr16	15	+	True	8862846	8862846	T	C	ENST00000396600.2:c.816+16T>C		Non_Coding,I	I_10	SNP	False	4	Class 4: Mutated sequences are not identical.	0aa	0aa	Abat	ENSMUSG00000057880.13	ENSMUST00000065987.14	chr16	15	+																CLINVAR-H1736846		CLINVAR	1995875.0	False	False	False	False	False	0
ABAT	ENSG00000183044.7	ENST00000396600.2	chr16	15	+	True	8862848	8862848	C	T	ENST00000396600.2:c.816+18C>T		Non_Coding,I	I_10	SNP	False	4	Class 4: Mutated sequences are not identical.	0aa	0aa	Abat	ENSMUSG00000057880.13	ENSMUST00000065987.14	chr16	15	+																CLINVAR-H1736847		CLINVAR	1528654.0	False	False	False	False	False	0
ABAT	ENSG00000183044.7	ENST00000396600.2	chr16	15	+	True	8866631	8866631	A	G	ENST00000396600.2:c.817-6A>G		Non_Coding,I	I_10	SNP	False	4	Class 4: Mutated sequences are not identical.	0aa	0aa	Abat	ENSMUSG00000057880.13	ENSMUST00000065987.14	chr16	15	+																CLINVAR-H1736853		CLINVAR	529796.0	False	False	False	False	False	0
ABAT	ENSG00000183044.7	ENST00000396600.2	chr16	15	+	True	8866664	8866664	A	G	ENST00000396600.2:c.844A>G	K282E	Missense	E_11	SNP	False	4	Class 4: Mutated sequences are not identical.	0aa	0aa	Abat	ENSMUSG00000057880.13	ENSMUST00000065987.14	chr16	15	+																CLINVAR-H1736863		CLINVAR	1382688.0	False	False	False	False	False	0
ABAT	ENSG00000183044.7	ENST00000396600.2	chr16	15	+	True	8866784	8866784	C	G	ENST00000396600.2:c.954+10C>G		Non_Coding,I	I_11	SNP	False	4	Class 4: Mutated sequences are not identical.	0aa	0aa	Abat	ENSMUSG00000057880.13	ENSMUST00000065987.14	chr16	15	+																CLINVAR-H1736890		CLINVAR	1908251.0	False	False	False	False	False	0
ABAT	ENSG00000183044.7	ENST00000396600.2	chr16	15	+	True	8866791	8866791	G	A	ENST00000396600.2:c.954+17G>A		Non_Coding,I	I_11	SNP	False	4	Class 4: Mutated sequences are not identical.	0aa	0aa	Abat	ENSMUSG00000057880.13	ENSMUST00000065987.14	chr16	15	+																CLINVAR-H1736897		CLINVAR	1629345.0	False	False	False	False	False	0
ABAT	ENSG00000183044.7	ENST00000396600.2	chr16	15	+	True	8868733	8868733	T	G	ENST00000396600.2:c.955-14T>G		Non_Coding,I	I_11	SNP	False	4	Class 4: Mutated sequences are not identical.	0aa	0aa	Abat	ENSMUSG00000057880.13	ENSMUST00000065987.14	chr16	15	+																CLINVAR-H1736900		CLINVAR	1622982.0	False	False	False	False	False	0
ABAT	ENSG00000183044.7	ENST00000396600.2	chr16	15	+	True	8868739	8868739	C	A	ENST00000396600.2:c.955-8C>A		Non_Coding,I	I_11	SNP	False	4	Class 4: Mutated sequences are not identical.	0aa	0aa	Abat	ENSMUSG00000057880.13	ENSMUST00000065987.14	chr16	15	+																CLINVAR-H1736902		CLINVAR	2123205.0	False	False	False	False	False	0
ABAT	ENSG00000183044.7	ENST00000396600.2	chr16	15	+	True	8868743	8868743	C	G	ENST00000396600.2:c.955-4C>G		Non_Coding,I	I_11	SNP	False	4	Class 4: Mutated sequences are not identical.	0aa	0aa	Abat	ENSMUSG00000057880.13	ENSMUST00000065987.14	chr16	15	+																CLINVAR-H1736904		CLINVAR	795206.0	False	False	False	False	False	0
ABAT	ENSG00000183044.7	ENST00000396600.2	chr16	15	+	True	8870181	8870181	A	C	ENST00000396600.2:c.1123-20A>C		Non_Coding,I	I_12	SNP	False	4	Class 4: Mutated sequences are not identical.	0aa	0aa	Abat	ENSMUSG00000057880.13	ENSMUST00000065987.14	chr16	15	+																CLINVAR-H1736944		CLINVAR	2010344.0	False	False	False	False	False	0
ABAT	ENSG00000183044.7	ENST00000396600.2	chr16	15	+	True	8870186	8870186	C	G	ENST00000396600.2:c.1123-15C>G		Non_Coding,I	I_12	SNP	False	4	Class 4: Mutated sequences are not identical.	0aa	0aa	Abat	ENSMUSG00000057880.13	ENSMUST00000065987.14	chr16	15	+																CLINVAR-H1736945		CLINVAR	1650497.0	False	False	False	False	False	0
ABAT	ENSG00000183044.7	ENST00000396600.2	chr16	15	+	True	8870186	8870186	C	T	ENST00000396600.2:c.1123-15C>T		Non_Coding,I	I_12	SNP	False	4	Class 4: Mutated sequences are not identical.	0aa	0aa	Abat	ENSMUSG00000057880.13	ENSMUST00000065987.14	chr16	15	+																CLINVAR-H1736946		CLINVAR	321084.0	False	False	False	False	False	0
ABAT	ENSG00000183044.7	ENST00000396600.2	chr16	15	+	True	8870319	8870319	C	T	ENST00000396600.2:c.1241C>T	A414V	Missense	E_13	SNP	False	4	Class 4: Mutated sequences are not identical.	0aa	0aa	Abat	ENSMUSG00000057880.13	ENSMUST00000065987.14	chr16	15	+																CLINVAR-H1736985		CLINVAR	1481049.0	False	False	False	False	False	0
ABAT	ENSG00000183044.7	ENST00000396600.2	chr16	15	+	True	8870351	8870351	A	C	ENST00000396600.2:c.1269+4A>C		Non_Coding,I	I_13	SNP	False	4	Class 4: Mutated sequences are not identical.	0aa	0aa	Abat	ENSMUSG00000057880.13	ENSMUST00000065987.14	chr16	15	+																CLINVAR-H1736987		CLINVAR	321087.0	False	False	False	False	False	0
ABAT	ENSG00000183044.7	ENST00000396600.2	chr16	15	+	True	8870354	8870354	C	T	ENST00000396600.2:c.1269+7C>T		Non_Coding,I	I_13	SNP	False	4	Class 4: Mutated sequences are not identical.	0aa	0aa	Abat	ENSMUSG00000057880.13	ENSMUST00000065987.14	chr16	15	+																CLINVAR-H1736989		CLINVAR	758056.0	False	False	False	False	False	0
ABAT	ENSG00000183044.7	ENST00000396600.2	chr16	15	+	True	8870356	8870356	C	G	ENST00000396600.2:c.1269+9C>G		Non_Coding,I	I_13	SNP	False	4	Class 4: Mutated sequences are not identical.	0aa	0aa	Abat	ENSMUSG00000057880.13	ENSMUST00000065987.14	chr16	15	+																CLINVAR-H1736990		CLINVAR	1154089.0	False	False	False	False	False	0
ABAT	ENSG00000183044.7	ENST00000396600.2	chr16	15	+	True	8873332	8873332	A	G	ENST00000396600.2:c.1270-4A>G		Non_Coding,I	I_13	SNP	False	4	Class 4: Mutated sequences are not identical.	0aa	0aa	Abat	ENSMUSG00000057880.13	ENSMUST00000065987.14	chr16	15	+																CLINVAR-H1736995		CLINVAR	321088.0	False	False	False	False	False	0
ABAT	ENSG00000183044.7	ENST00000396600.2	chr16	15	+	True	8873339	8873339	C	T	ENST00000396600.2:c.1273C>T	R425W	Missense	E_14	SNP	False	4	Class 4: Mutated sequences are not identical.	0aa	0aa	Abat	ENSMUSG00000057880.13	ENSMUST00000065987.14	chr16	15	+																CLINVAR-H1736997		CLINVAR	2162758.0	False	False	False	False	False	0
ABAT	ENSG00000183044.7	ENST00000396600.2	chr16	15	+	True	8873340	8873340	G	A	ENST00000396600.2:c.1274G>A	R425Q	Missense	E_14	SNP	False	4	Class 4: Mutated sequences are not identical.	0aa	0aa	Abat	ENSMUSG00000057880.13	ENSMUST00000065987.14	chr16	15	+																CLINVAR-H1736998		CLINVAR	572999.0	False	False	False	False	False	0
ABAT	ENSG00000183044.7	ENST00000396600.2	chr16	15	+	True	8873340	8873340	G	T	ENST00000396600.2:c.1274G>T	R425L	Missense	E_14	SNP	False	4	Class 4: Mutated sequences are not identical.	0aa	0aa	Abat	ENSMUSG00000057880.13	ENSMUST00000065987.14	chr16	15	+																CLINVAR-H1736999		CLINVAR	1001431.0	False	False	False	False	False	0
ABAT	ENSG00000183044.7	ENST00000396600.2	chr16	15	+	True	8873402	8873402	G	A	ENST00000396600.2:c.1336G>A	D446N	Missense	E_14	SNP	False	4	Class 4: Mutated sequences are not identical.	0aa	0aa	Abat	ENSMUSG00000057880.13	ENSMUST00000065987.14	chr16	15	+																CLINVAR-H1737017		CLINVAR	2183428.0	False	False	False	False	False	0
ABAT	ENSG00000183044.7	ENST00000396600.2	chr16	15	+	True	8873404	8873404	T	C	ENST00000396600.2:c.1338T>C	D446delinsD	Silent	E_14	SNP	False	4	Class 4: Mutated sequences are not identical.	0aa	0aa	Abat	ENSMUSG00000057880.13	ENSMUST00000065987.14	chr16	15	+																CLINVAR-H1737018		CLINVAR	742781.0	False	False	False	False	False	0
ABAT	ENSG00000183044.7	ENST00000396600.2	chr16	15	+	True	8873410	8873410	C	T	ENST00000396600.2:c.1344C>T	S448delinsS	Silent	E_14	SNP	False	4	Class 4: Mutated sequences are not identical.	0aa	0aa	Abat	ENSMUSG00000057880.13	ENSMUST00000065987.14	chr16	15	+																CLINVAR-H1737019		CLINVAR	1614465.0	False	False	False	False	False	0
ABAT	ENSG00000183044.7	ENST00000396600.2	chr16	15	+	True	8873456	8873456	T	C	ENST00000396600.2:c.1381+9T>C		Non_Coding,I	I_14	SNP	False	4	Class 4: Mutated sequences are not identical.	0aa	0aa	Abat	ENSMUSG00000057880.13	ENSMUST00000065987.14	chr16	15	+																CLINVAR-H1737034		CLINVAR	321090.0	False	False	False	False	False	0
ABCA1	ENSG00000165029.11	ENST00000374736.3	chr9	49	-	True	107591230	107591232	AAG	-	ENST00000374736.3:c.2080_2082CTT>	L694del	In_Frame	E_14	DEL	True	0	Class 0: This mutation can be originally modeled.	6aa	32aa	Abca1	ENSMUSG00000015243.5	ENSMUST00000030010.4	chr4	49	-	DEL	In_Frame	E_14	53083750.0	53083752.0	AAG	-	ENSMUST00000030010.4:c.2080_2082CTT>	L694del	53083750.0	53083752.0	AAG	-	ENSMUST00000030010.4:c.2080_2082CTT>	L694del	CLINVAR-H1105257	CLINVAR-H1105257-M01-V01	CLINVAR	9486.0	False	False	False	False	False	38
ABCA1	ENSG00000165029.11	ENST00000374736.3	chr9	49	-	True	107546650	107546650	A	-	ENST00000374736.3:c.6732T>	A2245Qfs*12	Frame_Shifting	E_49	DEL	True	2	Class 2: This mutation can be modeled, but the effect may not be consistent.	86aa	18aa	Abca1	ENSMUSG00000015243.5	ENSMUST00000030010.4	chr4	49	-	DEL	Frame_Shifting	E_49	53033997.0	53033997.0	C	-	ENSMUST00000030010.4:c.6732G>	A2245Pfs*12	53033997.0	53033997.0	C	-	ENSMUST00000030010.4:c.6732G>	A2245Pfs*12	CLINVAR-H1104503	CLINVAR-H1104503-M01-V01	CLINVAR	1370898.0	False	False	False	False	False	104
ABCA1	ENSG00000165029.11	ENST00000374736.3	chr9	49	-	True	107548686	107548687	AA	-	ENST00000374736.3:c.6309-15_16TT>		Non_Coding,I	I_46	DEL	True	2	Class 2: This mutation can be modeled, but the effect may not be consistent.	0nt	0nt	Abca1	ENSMUSG00000015243.5	ENSMUST00000030010.4	chr4	49	-	DEL	Intron	I_2	53128870.0	53128871.0	AA	-	ENSMUST00000030010.4:c.161-8_9TT>		53128870.0	53128871.0	AA	-	ENSMUST00000030010.4:c.161-8_9TT>		CLINVAR-H1104552	CLINVAR-H1104552-M01-V01	CLINVAR	1635428.0	False	False	False	False	False	0
ABCA1	ENSG00000165029.11	ENST00000374736.3	chr9	49	-	True	107549296	107549296	A	-	ENST00000374736.3:c.6205-39T>		Non_Coding,I	I_45	DEL	True	2	Class 2: This mutation can be modeled, but the effect may not be consistent.	2nt	0nt	Abca1	ENSMUSG00000015243.5	ENSMUST00000030010.4	chr4	49	-	DEL	Intron	I_3	53127720.0	53127720.0	A	-	ENSMUST00000030010.4:c.303-5T>		53127720.0	53127720.0	A	-	ENSMUST00000030010.4:c.303-5T>		CLINVAR-H1104566	CLINVAR-H1104566-M01-V01	CLINVAR	1210622.0	False	False	False	False	False	2
ABCA1	ENSG00000165029.11	ENST00000374736.3	chr9	49	-	True	107550646	107550646	A	-	ENST00000374736.3:c.6069+61T>		Non_Coding,I	I_44	DEL	True	2	Class 2: This mutation can be modeled, but the effect may not be consistent.	0nt	0nt	Abca1	ENSMUSG00000015243.5	ENSMUST00000030010.4	chr4	49	-	DEL	Intron	I_6	53106963.0	53106963.0	A	-	ENSMUST00000030010.4:c.720+43T>		53106963.0	53106963.0	A	-	ENSMUST00000030010.4:c.720+43T>		CLINVAR-H1104594	CLINVAR-H1104594-M01-V01	CLINVAR	1264960.0	False	False	False	False	False	0
ABCA1	ENSG00000165029.11	ENST00000374736.3	chr9	49	-	True	107555191	107555191	G	-	ENST00000374736.3:c.5637-4C>		Non_Coding,I	I_40	DEL	True	2	Class 2: This mutation can be modeled, but the effect may not be consistent.	0nt	2nt	Abca1	ENSMUSG00000015243.5	ENSMUST00000030010.4	chr4	49	-	DEL	Splice_Site	E_9	53090383.0	53090383.0	G	-	ENSMUST00000030010.4:c.1065+0C>	X354_splice	53090383.0	53090383.0	G	-	ENSMUST00000030010.4:c.1065+0C>	X354_splice	CLINVAR-H1104658	CLINVAR-H1104658-M01-V01	CLINVAR	1320555.0	False	False	False	False	False	2
ABCA1	ENSG00000165029.11	ENST00000374736.3	chr9	49	-	True	107556794	107556794	A	-	ENST00000374736.3:c.5383-3T>		Non_Coding,I	I_38	DEL	True	2	Class 2: This mutation can be modeled, but the effect may not be consistent.	3nt	0nt	Abca1	ENSMUSG00000015243.5	ENSMUST00000030010.4	chr4	49	-	DEL	Splice_Site	E_11	53086157.0	53086157.0	A	-	ENSMUST00000030010.4:c.1345+0T>	X448_splice	53086157.0	53086157.0	A	-	ENSMUST00000030010.4:c.1345+0T>	X448_splice	CLINVAR-H1104709	CLINVAR-H1104709-M01-V01	CLINVAR	364390.0	False	False	False	False	False	3
ABCA1	ENSG00000165029.11	ENST00000374736.3	chr9	49	-	True	107556794	107556795	AA	-	ENST00000374736.3:c.5383-3_4TT>		Non_Coding,I	I_38	DEL	True	2	Class 2: This mutation can be modeled, but the effect may not be consistent.	2nt	0nt	Abca1	ENSMUSG00000015243.5	ENSMUST00000030010.4	chr4	49	-	DEL	Splice_Site	E_11	53086157.0	53086158.0	AA	-	ENSMUST00000030010.4:c.1344+0_1TT>	X447_splice	53086157.0	53086158.0	AA	-	ENSMUST00000030010.4:c.1344+0_1TT>	X447_splice	CLINVAR-H1104710	CLINVAR-H1104710-M01-V01	CLINVAR	773913.0	False	False	False	False	False	2
ABCA1	ENSG00000165029.11	ENST00000374736.3	chr9	49	-	True	107568638	107568639	GG	-	ENST00000374736.3:c.4347_4348CC>	F1449Lfs*17	Frame_Shifting	E_30	DEL	True	2	Class 2: This mutation can be modeled, but the effect may not be consistent.	2aa	6aa	Abca1	ENSMUSG00000015243.5	ENSMUST00000030010.4	chr4	49	-	DEL	Frame_Shifting	E_30	53062506.0	53062507.0	GG	-	ENSMUST00000030010.4:c.4347_4348CC>	F1449Lfs*17	53062506.0	53062507.0	GG	-	ENSMUST00000030010.4:c.4347_4348CC>	F1449Lfs*17	CLINVAR-H1104860	CLINVAR-H1104860-M01-V01	CLINVAR	1443024.0	False	False	False	False	False	8
ABCA1	ENSG00000165029.11	ENST00000374736.3	chr9	49	-	True	107581062	107581063	GA	-	ENST00000374736.3:c.3343_3344TC>	S1115Pfs*31	Frame_Shifting	E_22	DEL	True	2	Class 2: This mutation can be modeled, but the effect may not be consistent.	18aa	35aa	Abca1	ENSMUSG00000015243.5	ENSMUST00000030010.4	chr4	49	-	DEL	Frame_Shifting	E_22	53074338.0	53074339.0	GA	-	ENSMUST00000030010.4:c.3343_3344TC>	S1115Pfs*17	53074338.0	53074339.0	GA	-	ENSMUST00000030010.4:c.3343_3344TC>	S1115Pfs*17	CLINVAR-H1105051	CLINVAR-H1105051-M01-V01	CLINVAR	9493.0	False	False	False	False	False	53
ABCA1	ENSG00000165029.11	ENST00000374736.3	chr9	49	-	True	107581816	107581816	C	-	ENST00000374736.3:c.3241+51G>		Non_Coding,I	I_21	DEL	True	2	Class 2: This mutation can be modeled, but the effect may not be consistent.	2nt	0nt	Abca1	ENSMUSG00000015243.5	ENSMUST00000030010.4	chr4	49	-	DEL	Intron	I_29	53065853.0	53065853.0	C	-	ENSMUST00000030010.4:c.4274+48G>		53065853.0	53065853.0	C	-	ENSMUST00000030010.4:c.4274+48G>		CLINVAR-H1105064	CLINVAR-H1105064-M01-V01	CLINVAR	1217170.0	False	False	False	False	False	2
ABCA1	ENSG00000165029.11	ENST00000374736.3	chr9	49	-	True	107582199	107582199	G	-	ENST00000374736.3:c.3103+9C>		Non_Coding,I	I_20	DEL	True	2	Class 2: This mutation can be modeled, but the effect may not be consistent.	2nt	0nt	Abca1	ENSMUSG00000015243.5	ENSMUST00000030010.4	chr4	49	-	DEL	Splice_Site	E_30	53062419.0	53062419.0	G	-	ENSMUST00000030010.4:c.4435+0C>	X1478_splice	53062419.0	53062419.0	G	-	ENSMUST00000030010.4:c.4435+0C>	X1478_splice	CLINVAR-H1105078	CLINVAR-H1105078-M01-V01	CLINVAR	1548156.0	False	False	False	False	False	2
ABCA1	ENSG00000165029.11	ENST00000374736.3	chr9	49	-	True	107583761	107583761	G	-	ENST00000374736.3:c.2855C>	P952Rfs*17	Frame_Shifting	E_19	DEL	True	2	Class 2: This mutation can be modeled, but the effect may not be consistent.	55aa	17aa	Abca1	ENSMUSG00000015243.5	ENSMUST00000030010.4	chr4	49	-	DEL	Frame_Shifting	E_19	53076996.0	53076996.0	G	-	ENSMUST00000030010.4:c.2855C>	P952Qfs*17	53076996.0	53076996.0	G	-	ENSMUST00000030010.4:c.2855C>	P952Qfs*17	CLINVAR-H1105128	CLINVAR-H1105128-M01-V01	CLINVAR	2087161.0	False	False	False	False	False	72
ABCA1	ENSG00000165029.11	ENST00000374736.3	chr9	49	-	True	107584880	107584880	G	-	ENST00000374736.3:c.2725C>	R909Efs*4	Frame_Shifting	E_18	DEL	True	2	Class 2: This mutation can be modeled, but the effect may not be consistent.	12aa	60aa	Abca1	ENSMUSG00000015243.5	ENSMUST00000030010.4	chr4	49	-	DEL	Frame_Shifting	E_18	53078046.0	53078046.0	G	-	ENSMUST00000030010.4:c.2725C>	R909Efs*4	53078046.0	53078046.0	G	-	ENSMUST00000030010.4:c.2725C>	R909Efs*4	CLINVAR-H1105151	CLINVAR-H1105151-M01-V01	CLINVAR	9495.0	False	False	False	False	False	72
ABCA1	ENSG00000165029.11	ENST00000374736.3	chr9	49	-	True	107591113	107591113	T	-	ENST00000374736.3:c.2115+84A>		Non_Coding,I	I_14	DEL	True	2	Class 2: This mutation can be modeled, but the effect may not be consistent.	0nt	0nt	Abca1	ENSMUSG00000015243.5	ENSMUST00000030010.4	chr4	49	-	DEL	Intron	I_36	53048882.0	53048882.0	T	-	ENSMUST00000030010.4:c.5121+74A>		53048882.0	53048882.0	T	-	ENSMUST00000030010.4:c.5121+74A>		CLINVAR-H1105249	CLINVAR-H1105249-M01-V01	CLINVAR	1214367.0	False	False	False	False	False	0
ABCA1	ENSG00000165029.11	ENST00000374736.3	chr9	49	-	True	107593274	107593274	C	-	ENST00000374736.3:c.1824G>	T609Rfs*27	Frame_Shifting	E_13	DEL	True	2	Class 2: This mutation can be modeled, but the effect may not be consistent.	61aa	2aa	Abca1	ENSMUSG00000015243.5	ENSMUST00000030010.4	chr4	49	-	DEL	Frame_Shifting	E_13	53084452.0	53084452.0	C	-	ENSMUST00000030010.4:c.1824G>	T609Rfs*28	53084452.0	53084452.0	C	-	ENSMUST00000030010.4:c.1824G>	T609Rfs*28	CLINVAR-H1105306	CLINVAR-H1105306-M01-V01	CLINVAR	9487.0	False	False	False	False	False	63
ABCA1	ENSG00000165029.11	ENST00000374736.3	chr9	49	-	True	107593323	107593323	C	-	ENST00000374736.3:c.1775G>	G592Afs*17	Frame_Shifting	E_13	DEL	True	2	Class 2: This mutation can be modeled, but the effect may not be consistent.	45aa	18aa	Abca1	ENSMUSG00000015243.5	ENSMUST00000030010.4	chr4	49	-	DEL	Frame_Shifting	E_13	53084501.0	53084501.0	C	-	ENSMUST00000030010.4:c.1775G>	G592Afs*17	53084501.0	53084501.0	C	-	ENSMUST00000030010.4:c.1775G>	G592Afs*17	CLINVAR-H1105312	CLINVAR-H1105312-M01-V01	CLINVAR	1929414.0	False	False	False	False	False	63
ABCA1	ENSG00000165029.11	ENST00000374736.3	chr9	49	-	True	107593431	107593431	A	-	ENST00000374736.3:c.1716-49T>		Non_Coding,I	I_12	DEL	True	2	Class 2: This mutation can be modeled, but the effect may not be consistent.	2nt	0nt	Abca1	ENSMUSG00000015243.5	ENSMUST00000030010.4	chr4	49	-	DEL	Intron	I_36	53046221.0	53046221.0	A	-	ENSMUST00000030010.4:c.5122-76T>		53046221.0	53046221.0	A	-	ENSMUST00000030010.4:c.5122-76T>		CLINVAR-H1105327	CLINVAR-H1105327-M01-V01	CLINVAR	1285869.0	False	False	False	False	False	2
ABCA1	ENSG00000165029.11	ENST00000374736.3	chr9	49	-	True	107593431	107593432	AA	-	ENST00000374736.3:c.1716-49_50TT>		Non_Coding,I	I_12	DEL	True	2	Class 2: This mutation can be modeled, but the effect may not be consistent.	1nt	0nt	Abca1	ENSMUSG00000015243.5	ENSMUST00000030010.4	chr4	49	-	DEL	Intron	I_36	53046221.0	53046222.0	AA	-	ENSMUST00000030010.4:c.5122-76_77TT>		53046221.0	53046222.0	AA	-	ENSMUST00000030010.4:c.5122-76_77TT>		CLINVAR-H1105328	CLINVAR-H1105328-M01-V01	CLINVAR	1234425.0	False	False	False	False	False	1
ABCA1	ENSG00000165029.11	ENST00000374736.3	chr9	49	-	True	107594771	107594771	T	-	ENST00000374736.3:c.1509+84A>		Non_Coding,I	I_11	DEL	True	2	Class 2: This mutation can be modeled, but the effect may not be consistent.	0nt	1nt	Abca1	ENSMUSG00000015243.5	ENSMUST00000030010.4	chr4	49	-	DEL	Intron	I_39	53044023.0	53044023.0	T	-	ENSMUST00000030010.4:c.5506+92A>		53044023.0	53044023.0	T	-	ENSMUST00000030010.4:c.5506+92A>		CLINVAR-H1105366	CLINVAR-H1105366-M01-V01	CLINVAR	1287828.0	False	False	False	False	False	1
ABCA1	ENSG00000165029.11	ENST00000374736.3	chr9	49	-	True	107602639	107602639	A	-	ENST00000374736.3:c.975T>	Y325*	Frame_Shifting	E_8	DEL	True	2	Class 2: This mutation can be modeled, but the effect may not be consistent.	48aa	12aa	Abca1	ENSMUSG00000015243.5	ENSMUST00000030010.4	chr4	49	-	DEL	Frame_Shifting	E_8	53092808.0	53092808.0	G	-	ENSMUST00000030010.4:c.975C>	Y325*	53092808.0	53092808.0	G	-	ENSMUST00000030010.4:c.975C>	Y325*	CLINVAR-H1105458	CLINVAR-H1105458-M01-V01	CLINVAR	1360777.0	False	False	False	False	False	60
ABCA1	ENSG00000165029.11	ENST00000374736.3	chr9	49	-	True	107624124	107624124	A	-	ENST00000374736.3:c.422-43T>		Non_Coding,I	I_4	DEL	True	2	Class 2: This mutation can be modeled, but the effect may not be consistent.	0nt	0nt	Abca1	ENSMUSG00000015243.5	ENSMUST00000030010.4	chr4	49	-	DEL	Intron	I_44	53038353.0	53038353.0	A	-	ENSMUST00000030010.4:c.6070-62T>		53038353.0	53038353.0	A	-	ENSMUST00000030010.4:c.6070-62T>		CLINVAR-H1105535	CLINVAR-H1105535-M01-V01	CLINVAR	1281435.0	False	False	False	False	False	0
ABCA1	ENSG00000165029.11	ENST00000374736.3	chr9	49	-	True	107651439	107651442	ATAA	-	ENST00000374736.3:c.101_104TTAT>	F34Sfs*3	Frame_Shifting	E_2	DEL	True	2	Class 2: This mutation can be modeled, but the effect may not be consistent.	33aa	67aa	Abca1	ENSMUSG00000015243.5	ENSMUST00000030010.4	chr4	49	-	DEL	Frame_Shifting	E_2	53132978.0	53132981.0	ATAA	-	ENSMUST00000030010.4:c.101_104TTAT>	F34Sfs*3	53132978.0	53132981.0	ATAA	-	ENSMUST00000030010.4:c.101_104TTAT>	F34Sfs*3	CLINVAR-H1105592	CLINVAR-H1105592-M01-V01	CLINVAR	1457817.0	False	False	False	False	False	100
ABCA1	ENSG00000165029.11	ENST00000374736.3	chr9	49	-	True	107555422	107555434	GTGCTCCACGGGT	-	ENST00000374736.3:c.5636+18_30ACCCGTGGAGCAC>		Non_Coding,I	I_40	DEL	False	4	Class 4: Mutated sequences are not identical.	0aa	0aa	Abca1	ENSMUSG00000015243.5	ENSMUST00000030010.4	chr4	49	-																CLINVAR-H1104661		CLINVAR	1928811.0	False	False	False	False	False	0
ABCA1	ENSG00000165029.11	ENST00000374736.3	chr9	49	-	True	107564571	107564572	AG	-	ENST00000374736.3:c.4593-131_132CT>		Non_Coding,I	I_32	DEL	False	4	Class 4: Mutated sequences are not identical.	0aa	0aa	Abca1	ENSMUSG00000015243.5	ENSMUST00000030010.4	chr4	49	-																CLINVAR-H1104819		CLINVAR	1272459.0	False	False	False	False	False	0
ABCA1	ENSG00000165029.11	ENST00000374736.3	chr9	49	-	True	107568503	107568503	C	-	ENST00000374736.3:c.4464+19G>		Non_Coding,I	I_30	DEL	False	4	Class 4: Mutated sequences are not identical.	0aa	0aa	Abca1	ENSMUSG00000015243.5	ENSMUST00000030010.4	chr4	49	-																CLINVAR-H1104842		CLINVAR	1941141.0	False	False	False	False	False	0
ABCA1	ENSG00000165029.11	ENST00000374736.3	chr9	49	-	True	107573221	107573226	GGAGGG	-	ENST00000374736.3:c.4051-16_21CCCTCC>		Non_Coding,I	I_27	DEL	False	4	Class 4: Mutated sequences are not identical.	0aa	0aa	Abca1	ENSMUSG00000015243.5	ENSMUST00000030010.4	chr4	49	-																CLINVAR-H1104921		CLINVAR	2101361.0	False	False	False	False	False	0
ABCA1	ENSG00000165029.11	ENST00000374736.3	chr9	49	-	True	107574751	107574756	CCGGCA	-	ENST00000374736.3:c.4050+99_104TGCCGG>		Non_Coding,I	I_27	DEL	False	4	Class 4: Mutated sequences are not identical.	0aa	0aa	Abca1	ENSMUSG00000015243.5	ENSMUST00000030010.4	chr4	49	-																CLINVAR-H1104922		CLINVAR	1200800.0	False	False	False	False	False	0
ABCA1	ENSG00000165029.11	ENST00000374736.3	chr9	49	-	True	107576448	107576451	CGGG	-	ENST00000374736.3:c.3849_3852CCCG>	P1284Sfs*14	Frame_Shifting	E_26	DEL	False	4	Class 4: Mutated sequences are not identical.	0aa	0aa	Abca1	ENSMUSG00000015243.5	ENSMUST00000030010.4	chr4	49	-																CLINVAR-H1104957		CLINVAR	9504.0	False	False	False	False	False	0
ABCA1	ENSG00000165029.11	ENST00000374736.3	chr9	49	-	True	107586521	107586524	AAAG	-	ENST00000374736.3:c.2656+222_225CTTT>		Non_Coding,I	I_17	DEL	False	4	Class 4: Mutated sequences are not identical.	0aa	0aa	Abca1	ENSMUSG00000015243.5	ENSMUST00000030010.4	chr4	49	-																CLINVAR-H1105164		CLINVAR	1233681.0	False	False	False	False	False	0
ABCA1	ENSG00000165029.11	ENST00000374736.3	chr9	49	-	True	107588170	107588171	TG	-	ENST00000374736.3:c.2338-2_3CA>	X779_splice	Splice_Site	I_15	DEL	False	4	Class 4: Mutated sequences are not identical.	0aa	0aa	Abca1	ENSMUSG00000015243.5	ENSMUST00000030010.4	chr4	49	-																CLINVAR-H1105201		CLINVAR	1448498.0	False	False	False	False	False	0
ABCA1	ENSG00000165029.11	ENST00000374736.3	chr9	49	-	True	107592971	107592971	A	-	ENST00000374736.3:c.1892+235T>		Non_Coding,I	I_13	DEL	False	4	Class 4: Mutated sequences are not identical.	0aa	0aa	Abca1	ENSMUSG00000015243.5	ENSMUST00000030010.4	chr4	49	-																CLINVAR-H1105292		CLINVAR	1179891.0	False	False	False	False	False	0
ABCA1	ENSG00000165029.11	ENST00000374736.3	chr9	49	-	True	107594838	107594840	CCC	-	ENST00000374736.3:c.1509+15_17GGG>		Non_Coding,I	I_11	DEL	False	4	Class 4: Mutated sequences are not identical.	0aa	0aa	Abca1	ENSMUSG00000015243.5	ENSMUST00000030010.4	chr4	49	-																CLINVAR-H1105367		CLINVAR	1639143.0	False	False	False	False	False	0
ABCA1	ENSG00000165029.11	ENST00000374736.3	chr9	49	-	True	107599413	107599415	AGG	-	ENST00000374736.3:c.1195-36_38CCT>		Non_Coding,I	I_9	DEL	False	4	Class 4: Mutated sequences are not identical.	0aa	0aa	Abca1	ENSMUSG00000015243.5	ENSMUST00000030010.4	chr4	49	-																CLINVAR-H1105419		CLINVAR	1288077.0	False	False	False	False	False	0
ABCA1	ENSG00000165029.11	ENST00000374736.3	chr9	49	-	True	107599859	107599861	GAG	-	ENST00000374736.3:c.1055-11_13CTC>		Non_Coding,I	I_8	DEL	False	4	Class 4: Mutated sequences are not identical.	0aa	0aa	Abca1	ENSMUSG00000015243.5	ENSMUST00000030010.4	chr4	49	-																CLINVAR-H1105444		CLINVAR	1933636.0	False	False	False	False	False	0
ABCA1	ENSG00000165029.11	ENST00000374736.3	chr9	49	-	True	107607860	107607860	G	-	ENST00000374736.3:c.721-10C>		Non_Coding,I	I_6	DEL	False	4	Class 4: Mutated sequences are not identical.	0aa	0aa	Abca1	ENSMUSG00000015243.5	ENSMUST00000030010.4	chr4	49	-																CLINVAR-H1105489		CLINVAR	2055545.0	False	False	False	False	False	0
ABCA1	ENSG00000165029.11	ENST00000374736.3	chr9	49	-	True	107593248	107593249	AC	GA	ENST00000374736.3:c.1849_1850GT>TC	V617S	Missense	E_13	DNP	True	0	Class 0: This mutation can be originally modeled.	5aa	1aa	Abca1	ENSMUSG00000015243.5	ENSMUST00000030010.4	chr4	49	-	DNP	Missense	E_13	53084426.0	53084427.0	AC	GA	ENSMUST00000030010.4:c.1849_1850GT>TC	V617S	53084426.0	53084427.0	AC	GA	ENSMUST00000030010.4:c.1849_1850GT>TC	V617S	CLINVAR-H1105300	CLINVAR-H1105300-M01-V01	CLINVAR	1694004.0	False	False	False	False	False	6
ABCA1	ENSG00000165029.11	ENST00000374736.3	chr9	49	-	True	107593240	107593241	GC	AT	ENST00000374736.3:c.1857_1858GC>AT	M619_Q620delinsI*	Nonsense	E_13	DNP	False	4	Class 4: Mutated sequences are not identical.	0aa	0aa	Abca1	ENSMUSG00000015243.5	ENSMUST00000030010.4	chr4	49	-																CLINVAR-H1105299		CLINVAR	2683744.0	False	False	False	False	False	0
ABCA1	ENSG00000165029.11	ENST00000374736.3	chr9	49	-	True	107599390	107599391	GG	AA	ENST00000374736.3:c.1195-13_14CC>TT		Non_Coding,I	I_9	DNP	False	4	Class 4: Mutated sequences are not identical.	0aa	0aa	Abca1	ENSMUSG00000015243.5	ENSMUST00000030010.4	chr4	49	-																CLINVAR-H1105416		CLINVAR	1540370.0	False	False	False	False	False	0
ABCA1	ENSG00000165029.11	ENST00000374736.3	chr9	49	-	True	107580991	107580992	-	GGA	ENST00000374736.3:c.3414_3415>TCC	S1138_L1139insS	In_Frame	E_22	INS	True	0	Class 0: This mutation can be originally modeled.	41aa	11aa	Abca1	ENSMUSG00000015243.5	ENSMUST00000030010.4	chr4	49	-	INS	In_Frame	E_22	53074267.0	53074268.0	-	GGA	ENSMUST00000030010.4:c.3414_3415>TCC	S1138_L1139insS	53074267.0	53074268.0	-	GGA	ENSMUST00000030010.4:c.3414_3415>TCC	S1138_L1139insS	CLINVAR-H1105045	CLINVAR-H1105045-M01-V01	CLINVAR	2194297.0	False	False	False	False	False	52
ABCA1	ENSG00000165029.11	ENST00000374736.3	chr9	49	-	True	107594021	107594034	AGAACTTCCTCTCA	GTACAGTGGCGTGACCTCAGCTCACTGCAACCTCTGCCTCCTGAGTTCAAGTGATTCTCGTGCCTCAGCCTCCCAAGTAGCTGGGATTACAGCTCCTGCCACCACGCCCG	ENST00000374736.3:c.1583_1598TGAGAGGAAGTTCT>CGGGCGTGGTGGCAGGAGCTGTAATCCCAGCTACTTGGGAGGCTGAGGCACGAGAATCACTTGAACTCAGGAGGCAGAGGTTGCAGTGAGCTGAGGTCACGCCACTGTAC	E529_W533delinsGRGGRSCNPSYLGG*GTRIT*TQEAEVAVS*GHATVR	In_Frame	E_12	INS	True	0	Class 0: This mutation can be originally modeled.	9aa	10aa	Abca1	ENSMUSG00000015243.5	ENSMUST00000030010.4	chr4	49	-	INS	In_Frame	E_12	53085214.0	53085227.0	AGAACTTCCTCTCG	GTACAGTGGCGTGACCTCAGCTCACTGCAACCTCTGCCTCCTGAGTTCAAGTGATTCTCGTGCCTCAGCCTCCCAAGTAGCTGGGATTACAGCTCCTGCCACCACGCCCG	ENSMUST00000030010.4:c.1583_1598CGAGAGGAAGTTCT>CGGGCGTGGTGGCAGGAGCTGTAATCCCAGCTACTTGGGAGGCTGAGGCACGAGAATCACTTGAACTCAGGAGGCAGAGGTTGCAGTGAGCTGAGGTCACGCCACTGTAC	E529_W533delinsGRGGRSCNPSYLGG*GTRIT*TQEAEVAVS*GHATVR	53085214.0	53085227.0	AGAACTTCCTCTCG	GTACAGTGGCGTGACCTCAGCTCACTGCAACCTCTGCCTCCTGAGTTCAAGTGATTCTCGTGCCTCAGCCTCCCAAGTAGCTGGGATTACAGCTCCTGCCACCACGCCCG	ENSMUST00000030010.4:c.1583_1598CGAGAGGAAGTTCT>CGGGCGTGGTGGCAGGAGCTGTAATCCCAGCTACTTGGGAGGCTGAGGCACGAGAATCACTTGAACTCAGGAGGCAGAGGTTGCAGTGAGCTGAGGTCACGCCACTGTAC	E529_W533delinsGRGGRSCNPSYLGG*GTRIT*TQEAEVAVS*GHATVR	CLINVAR-H1105350	CLINVAR-H1105350-M01-V01	CLINVAR	9492.0	False	False	False	False	False	19
ABCA1	ENSG00000165029.11	ENST00000374736.3	chr9	49	-	True	107556804	107556805	-	G	ENST00000374736.3:c.5383-13_14>C		Non_Coding,I	I_38	INS	True	2	Class 2: This mutation can be modeled, but the effect may not be consistent.	0nt	0nt	Abca1	ENSMUSG00000015243.5	ENSMUST00000030010.4	chr4	49	-	INS	Intron	I_10	53086204.0	53086205.0	-	G	ENSMUST00000030010.4:c.1312-14_15>C		53086204.0	53086205.0	-	G	ENSMUST00000030010.4:c.1312-14_15>C		CLINVAR-H1104712	CLINVAR-H1104712-M01-V01	CLINVAR	1555293.0	False	False	False	False	False	0
ABCA1	ENSG00000165029.11	ENST00000374736.3	chr9	49	-	True	107568390	107568391	-	AAAAAAC	ENST00000374736.3:c.4464+131_132>GTTTTTT		Non_Coding,I	I_30	INS	True	2	Class 2: This mutation can be modeled, but the effect may not be consistent.	0nt	0nt	Abca1	ENSMUSG00000015243.5	ENSMUST00000030010.4	chr4	49	-	INS	Intron	I_20	53075303.0	53075304.0	-	AAAAAAC	ENSMUST00000030010.4:c.3103+143_144>GTTTTTT		53075303.0	53075304.0	-	AAAAAAC	ENSMUST00000030010.4:c.3103+143_144>GTTTTTT		CLINVAR-H1104841	CLINVAR-H1104841-M01-V01	CLINVAR	1178923.0	False	False	False	False	False	0
ABCA1	ENSG00000165029.11	ENST00000374736.3	chr9	49	-	True	107645442	107645443	-	AAAGGGTGCAAGAAAAGGCGAAAGGCTTTAGCTAGGCC	ENST00000374736.3:c.303-4_5>GGCCTAGCTAAAGCCTTTCGCCTTTTCTTGCACCCTTT		Non_Coding,I	I_3	INS	True	2	Class 2: This mutation can be modeled, but the effect may not be consistent.	1nt	0nt	Abca1	ENSMUSG00000015243.5	ENSMUST00000030010.4	chr4	49	-	INS	Intron	I_45	53036980.0	53036981.0	-	AAAGGGTGCAAGAAAAGGCGAAAGGCTTTAGCTAGGCC	ENSMUST00000030010.4:c.6205-4_5>GGCCTAGCTAAAGCCTTTCGCCTTTTCTTGCACCCTTT		53036980.0	53036981.0	-	AAAGGGTGCAAGAAAAGGCGAAAGGCTTTAGCTAGGCC	ENSMUST00000030010.4:c.6205-4_5>GGCCTAGCTAAAGCCTTTCGCCTTTTCTTGCACCCTTT		CLINVAR-H1105559	CLINVAR-H1105559-M01-V01	CLINVAR	981088.0	False	False	False	False	False	1
ABCA1	ENSG00000165029.11	ENST00000374736.3	chr9	49	-	True	107555195	107555196	-	A	ENST00000374736.3:c.5637-8_9>T		Non_Coding,I	I_40	INS	False	4	Class 4: Mutated sequences are not identical.	0aa	0aa	Abca1	ENSMUSG00000015243.5	ENSMUST00000030010.4	chr4	49	-																CLINVAR-H1104659		CLINVAR	2420795.0	False	False	False	False	False	0
ABCA1	ENSG00000165029.11	ENST00000374736.3	chr9	49	-	True	107556793	107556794	-	A	ENST00000374736.3:c.5383-2_3>T	X1794_splice	Splice_Site	I_38	INS	False	4	Class 4: Mutated sequences are not identical.	0aa	0aa	Abca1	ENSMUSG00000015243.5	ENSMUST00000030010.4	chr4	49	-																CLINVAR-H1104703		CLINVAR	1287479.0	False	False	False	False	False	0
ABCA1	ENSG00000165029.11	ENST00000374736.3	chr9	49	-	True	107556793	107556794	-	AA	ENST00000374736.3:c.5383-2_3>TT	X1794_splice	Splice_Site	I_38	INS	False	4	Class 4: Mutated sequences are not identical.	0aa	0aa	Abca1	ENSMUSG00000015243.5	ENSMUST00000030010.4	chr4	49	-																CLINVAR-H1104704		CLINVAR	928609.0	False	False	False	False	False	0
ABCA1	ENSG00000165029.11	ENST00000374736.3	chr9	49	-	True	107556793	107556794	-	AAA	ENST00000374736.3:c.5383-2_3>TTT	X1794_splice	Splice_Site	I_38	INS	False	4	Class 4: Mutated sequences are not identical.	0aa	0aa	Abca1	ENSMUSG00000015243.5	ENSMUST00000030010.4	chr4	49	-																CLINVAR-H1104705		CLINVAR	364391.0	False	False	False	False	False	0
ABCA1	ENSG00000165029.11	ENST00000374736.3	chr9	49	-	True	107556793	107556794	-	AAAA	ENST00000374736.3:c.5383-2_3>TTTT	X1794_splice	Splice_Site	I_38	INS	False	4	Class 4: Mutated sequences are not identical.	0aa	0aa	Abca1	ENSMUSG00000015243.5	ENSMUST00000030010.4	chr4	49	-																CLINVAR-H1104706		CLINVAR	364388.0	False	False	False	False	False	0
ABCA1	ENSG00000165029.11	ENST00000374736.3	chr9	49	-	True	107556793	107556794	-	AAAAA	ENST00000374736.3:c.5383-2_3>TTTTT	X1794_splice	Splice_Site	I_38	INS	False	4	Class 4: Mutated sequences are not identical.	0aa	0aa	Abca1	ENSMUSG00000015243.5	ENSMUST00000030010.4	chr4	49	-																CLINVAR-H1104707		CLINVAR	1188747.0	False	False	False	False	False	0
ABCA1	ENSG00000165029.11	ENST00000374736.3	chr9	49	-	True	107556793	107556794	-	AAAAAA	ENST00000374736.3:c.5383-2_3>TTTTTT	X1794_splice	Splice_Site	I_38	INS	False	4	Class 4: Mutated sequences are not identical.	0aa	0aa	Abca1	ENSMUSG00000015243.5	ENSMUST00000030010.4	chr4	49	-																CLINVAR-H1104708		CLINVAR	917677.0	False	False	False	False	False	0
ABCA1	ENSG00000165029.11	ENST00000374736.3	chr9	49	-	True	107574760	107574761	-	GATT	ENST00000374736.3:c.4050+94_95>AATC		Non_Coding,I	I_27	INS	False	4	Class 4: Mutated sequences are not identical.	0aa	0aa	Abca1	ENSMUSG00000015243.5	ENSMUST00000030010.4	chr4	49	-																CLINVAR-H1104924		CLINVAR	1175630.0	False	False	False	False	False	0
ABCA1	ENSG00000165029.11	ENST00000374736.3	chr9	49	-	True	107582008	107582009	-	A	ENST00000374736.3:c.3104-4_5>T		Non_Coding,I	I_20	INS	False	4	Class 4: Mutated sequences are not identical.	0aa	0aa	Abca1	ENSMUSG00000015243.5	ENSMUST00000030010.4	chr4	49	-																CLINVAR-H1105077		CLINVAR	1599908.0	False	False	False	False	False	0
ABCA1	ENSG00000165029.11	ENST00000374736.3	chr9	49	-	True	107586878	107586879	-	A	ENST00000374736.3:c.2543-19_20>T		Non_Coding,I	I_16	INS	False	4	Class 4: Mutated sequences are not identical.	0aa	0aa	Abca1	ENSMUSG00000015243.5	ENSMUST00000030010.4	chr4	49	-																CLINVAR-H1105180		CLINVAR	1995137.0	False	False	False	False	False	0
ABCA1	ENSG00000165029.11	ENST00000374736.3	chr9	49	-	True	107593430	107593431	-	A	ENST00000374736.3:c.1716-48_49>T		Non_Coding,I	I_12	INS	False	4	Class 4: Mutated sequences are not identical.	0aa	0aa	Abca1	ENSMUSG00000015243.5	ENSMUST00000030010.4	chr4	49	-																CLINVAR-H1105324		CLINVAR	1263628.0	False	False	False	False	False	0
ABCA1	ENSG00000165029.11	ENST00000374736.3	chr9	49	-	True	107593430	107593431	-	AA	ENST00000374736.3:c.1716-48_49>TT		Non_Coding,I	I_12	INS	False	4	Class 4: Mutated sequences are not identical.	0aa	0aa	Abca1	ENSMUSG00000015243.5	ENSMUST00000030010.4	chr4	49	-																CLINVAR-H1105325		CLINVAR	1235331.0	False	False	False	False	False	0
ABCA1	ENSG00000165029.11	ENST00000374736.3	chr9	49	-	True	107593430	107593431	-	AAA	ENST00000374736.3:c.1716-48_49>TTT		Non_Coding,I	I_12	INS	False	4	Class 4: Mutated sequences are not identical.	0aa	0aa	Abca1	ENSMUSG00000015243.5	ENSMUST00000030010.4	chr4	49	-																CLINVAR-H1105326		CLINVAR	1260444.0	False	False	False	False	False	0
ABCA1	ENSG00000165029.11	ENST00000374736.3	chr9	49	-	True	107593502	107593503	-	T	ENST00000374736.3:c.1716-120_121>A		Non_Coding,I	I_12	INS	False	4	Class 4: Mutated sequences are not identical.	0aa	0aa	Abca1	ENSMUSG00000015243.5	ENSMUST00000030010.4	chr4	49	-																CLINVAR-H1105329		CLINVAR	1261295.0	False	False	False	False	False	0
ABCA1	ENSG00000165029.11	ENST00000374736.3	chr9	49	-	True	107595025	107595026	-	GTCATT	ENST00000374736.3:c.1338_1339>AATGAC	D446_H447insND	In_Frame	E_11	INS	False	4	Class 4: Mutated sequences are not identical.	0aa	0aa	Abca1	ENSMUSG00000015243.5	ENSMUST00000030010.4	chr4	49	-																CLINVAR-H1105393		CLINVAR	2621253.0	False	False	False	False	False	0
ABCA1	ENSG00000165029.11	ENST00000374736.3	chr9	49	-	True	107599438	107599439	-	C	ENST00000374736.3:c.1195-61_62>G		Non_Coding,I	I_9	INS	False	4	Class 4: Mutated sequences are not identical.	0aa	0aa	Abca1	ENSMUSG00000015243.5	ENSMUST00000030010.4	chr4	49	-																CLINVAR-H1105420		CLINVAR	1237011.0	False	False	False	False	False	0
ABCA1	ENSG00000165029.11	ENST00000374736.3	chr9	49	-	True	107602813	107602814	-	T	ENST00000374736.3:c.814-13_14>A		Non_Coding,I	I_7	INS	False	4	Class 4: Mutated sequences are not identical.	0aa	0aa	Abca1	ENSMUSG00000015243.5	ENSMUST00000030010.4	chr4	49	-																CLINVAR-H1105474		CLINVAR	364453.0	False	False	False	False	False	0
ABCA1	ENSG00000165029.11	ENST00000374736.3	chr9	49	-	True	107624330	107624331	-	AC	ENST00000374736.3:c.422-249_250>GT		Non_Coding,I	I_4	INS	False	4	Class 4: Mutated sequences are not identical.	0aa	0aa	Abca1	ENSMUSG00000015243.5	ENSMUST00000030010.4	chr4	49	-																CLINVAR-H1105537		CLINVAR	1221667.0	False	False	False	False	False	0
ABCA1	ENSG00000165029.11	ENST00000374736.3	chr9	49	-	True	107624330	107624331	-	ACAC	ENST00000374736.3:c.422-249_250>GTGT		Non_Coding,I	I_4	INS	False	4	Class 4: Mutated sequences are not identical.	0aa	0aa	Abca1	ENSMUSG00000015243.5	ENSMUST00000030010.4	chr4	49	-																CLINVAR-H1105538		CLINVAR	1263958.0	False	False	False	False	False	0
ABCA1	ENSG00000165029.11	ENST00000374736.3	chr9	49	-	True	107546614	107546614	C	T	ENST00000374736.3:c.6768G>A	V2256delinsV	Silent	E_49	SNP	True	0	Class 0: This mutation can be originally modeled.	98aa	6aa	Abca1	ENSMUSG00000015243.5	ENSMUST00000030010.4	chr4	49	-	SNP	Silent	E_49	53033961.0	53033961.0	C	T	ENSMUST00000030010.4:c.6768G>A	V2256delinsV	53033961.0	53033961.0	C	T	ENSMUST00000030010.4:c.6768G>A	V2256delinsV	CLINVAR-H1104498	CLINVAR-H1104498-M01-V01	CLINVAR	2499098.0	False	False	False	False	False	104
ABCA1	ENSG00000165029.11	ENST00000374736.3	chr9	49	-	True	107546622	107546622	C	T	ENST00000374736.3:c.6760G>A	E2254K	Missense	E_49	SNP	True	0	Class 0: This mutation can be originally modeled.	96aa	8aa	Abca1	ENSMUSG00000015243.5	ENSMUST00000030010.4	chr4	49	-	SNP	Missense	E_49	53033969.0	53033969.0	C	T	ENSMUST00000030010.4:c.6760G>A	E2254K	53033969.0	53033969.0	C	T	ENSMUST00000030010.4:c.6760G>A	E2254K	CLINVAR-H1104499	CLINVAR-H1104499-M01-V01	CLINVAR	1755312.0	False	False	False	False	False	104
ABCA1	ENSG00000165029.11	ENST00000374736.3	chr9	49	-	True	107546635	107546635	A	G	ENST00000374736.3:c.6747T>C	S2249delinsS	Silent	E_49	SNP	True	0	Class 0: This mutation can be originally modeled.	91aa	13aa	Abca1	ENSMUSG00000015243.5	ENSMUST00000030010.4	chr4	49	-	SNP	Silent	E_49	53033982.0	53033982.0	G	G	ENSMUST00000030010.4:c.6747C>C	S2249delinsS	53033982.0	53033982.0	G	G	ENSMUST00000030010.4:c.6747C>C	S2249delinsS	CLINVAR-H1104500	CLINVAR-H1104500-M01-V01	CLINVAR	1655975.0	False	False	False	False	False	104
ABCA1	ENSG00000165029.11	ENST00000374736.3	chr9	49	-	True	107546638	107546638	T	C	ENST00000374736.3:c.6744A>G	T2248delinsT	Silent	E_49	SNP	True	0	Class 0: This mutation can be originally modeled.	90aa	14aa	Abca1	ENSMUSG00000015243.5	ENSMUST00000030010.4	chr4	49	-	SNP	Silent	E_49	53033985.0	53033985.0	T	C	ENSMUST00000030010.4:c.6744A>G	T2248delinsT	53033985.0	53033985.0	T	C	ENSMUST00000030010.4:c.6744A>G	T2248delinsT	CLINVAR-H1104501	CLINVAR-H1104501-M01-V01	CLINVAR	2625012.0	False	False	False	False	False	104
ABCA1	ENSG00000165029.11	ENST00000374736.3	chr9	49	-	True	107546639	107546639	G	T	ENST00000374736.3:c.6743C>A	T2248K	Missense	E_49	SNP	True	0	Class 0: This mutation can be originally modeled.	90aa	14aa	Abca1	ENSMUSG00000015243.5	ENSMUST00000030010.4	chr4	49	-	SNP	Missense	E_49	53033986.0	53033986.0	G	T	ENSMUST00000030010.4:c.6743C>A	T2248K	53033986.0	53033986.0	G	T	ENSMUST00000030010.4:c.6743C>A	T2248K	CLINVAR-H1104502	CLINVAR-H1104502-M01-V01	CLINVAR	2454041.0	False	False	False	False	False	104
ABCA1	ENSG00000165029.11	ENST00000374736.3	chr9	49	-	True	107546651	107546651	A	G	ENST00000374736.3:c.6731T>C	V2244A	Missense	E_49	SNP	True	0	Class 0: This mutation can be originally modeled.	86aa	18aa	Abca1	ENSMUSG00000015243.5	ENSMUST00000030010.4	chr4	49	-	SNP	Missense	E_49	53033998.0	53033998.0	A	G	ENSMUST00000030010.4:c.6731T>C	V2244A	53033998.0	53033998.0	A	G	ENSMUST00000030010.4:c.6731T>C	V2244A	CLINVAR-H1104504	CLINVAR-H1104504-M01-V01	CLINVAR	1755143.0	False	False	False	False	False	104
ABCA1	ENSG00000165029.11	ENST00000374736.3	chr9	49	-	True	107546653	107546653	G	T	ENST00000374736.3:c.6729C>A	D2243E	Missense	E_49	SNP	True	0	Class 0: This mutation can be originally modeled.	85aa	19aa	Abca1	ENSMUSG00000015243.5	ENSMUST00000030010.4	chr4	49	-	SNP	Missense	E_49	53034000.0	53034000.0	A	T	ENSMUST00000030010.4:c.6729T>A	D2243E	53034000.0	53034000.0	A	T	ENSMUST00000030010.4:c.6729T>A	D2243E	CLINVAR-H1104506	CLINVAR-H1104506-M01-V01	CLINVAR	364377.0	False	False	False	False	False	104
ABCA1	ENSG00000165029.11	ENST00000374736.3	chr9	49	-	True	107546661	107546661	C	T	ENST00000374736.3:c.6721G>A	V2241I	Missense	E_49	SNP	True	0	Class 0: This mutation can be originally modeled.	83aa	21aa	Abca1	ENSMUSG00000015243.5	ENSMUST00000030010.4	chr4	49	-	SNP	Missense	E_49	53034008.0	53034008.0	C	T	ENSMUST00000030010.4:c.6721G>A	V2241I	53034008.0	53034008.0	C	T	ENSMUST00000030010.4:c.6721G>A	V2241I	CLINVAR-H1104507	CLINVAR-H1104507-M01-V01	CLINVAR	2553516.0	False	False	False	False	False	104
ABCA1	ENSG00000165029.11	ENST00000374736.3	chr9	49	-	True	107546677	107546677	T	C	ENST00000374736.3:c.6705A>G	L2235delinsL	Silent	E_49	SNP	True	0	Class 0: This mutation can be originally modeled.	77aa	27aa	Abca1	ENSMUSG00000015243.5	ENSMUST00000030010.4	chr4	49	-	SNP	Silent	E_49	53034024.0	53034024.0	C	C	ENSMUST00000030010.4:c.6705G>G	L2235delinsL	53034024.0	53034024.0	C	C	ENSMUST00000030010.4:c.6705G>G	L2235delinsL	CLINVAR-H1104508	CLINVAR-H1104508-M01-V01	CLINVAR	1755016.0	False	False	False	False	False	104
ABCA1	ENSG00000165029.11	ENST00000374736.3	chr9	49	-	True	107546681	107546681	G	A	ENST00000374736.3:c.6701C>T	S2234L	Missense	E_49	SNP	True	0	Class 0: This mutation can be originally modeled.	76aa	28aa	Abca1	ENSMUSG00000015243.5	ENSMUST00000030010.4	chr4	49	-	SNP	Missense	E_49	53034028.0	53034028.0	G	A	ENSMUST00000030010.4:c.6701C>T	S2234L	53034028.0	53034028.0	G	A	ENSMUST00000030010.4:c.6701C>T	S2234L	CLINVAR-H1104509	CLINVAR-H1104509-M01-V01	CLINVAR	1755011.0	False	False	False	False	False	104
ABCA1	ENSG00000165029.11	ENST00000374736.3	chr9	49	-	True	107546691	107546691	T	C	ENST00000374736.3:c.6691A>G	K2231E	Missense	E_49	SNP	True	0	Class 0: This mutation can be originally modeled.	73aa	31aa	Abca1	ENSMUSG00000015243.5	ENSMUST00000030010.4	chr4	49	-	SNP	Missense	E_49	53034038.0	53034038.0	T	C	ENSMUST00000030010.4:c.6691A>G	K2231E	53034038.0	53034038.0	T	C	ENSMUST00000030010.4:c.6691A>G	K2231E	CLINVAR-H1104510	CLINVAR-H1104510-M01-V01	CLINVAR	1969364.0	False	False	False	False	False	104
ABCA1	ENSG00000165029.11	ENST00000374736.3	chr9	49	-	True	107546701	107546701	A	T	ENST00000374736.3:c.6681T>A	D2227E	Missense	E_49	SNP	True	0	Class 0: This mutation can be originally modeled.	69aa	35aa	Abca1	ENSMUSG00000015243.5	ENSMUST00000030010.4	chr4	49	-	SNP	Missense	E_49	53034048.0	53034048.0	A	T	ENSMUST00000030010.4:c.6681T>A	D2227E	53034048.0	53034048.0	A	T	ENSMUST00000030010.4:c.6681T>A	D2227E	CLINVAR-H1104511	CLINVAR-H1104511-M01-V01	CLINVAR	1754860.0	False	False	False	False	False	104
ABCA1	ENSG00000165029.11	ENST00000374736.3	chr9	49	-	True	107546728	107546728	C	G	ENST00000374736.3:c.6654G>C	V2218delinsV	Silent	E_49	SNP	True	0	Class 0: This mutation can be originally modeled.	60aa	44aa	Abca1	ENSMUSG00000015243.5	ENSMUST00000030010.4	chr4	49	-	SNP	Silent	E_49	53034075.0	53034075.0	C	G	ENSMUST00000030010.4:c.6654G>C	V2218delinsV	53034075.0	53034075.0	C	G	ENSMUST00000030010.4:c.6654G>C	V2218delinsV	CLINVAR-H1104512	CLINVAR-H1104512-M01-V01	CLINVAR	1754709.0	False	False	False	False	False	104
ABCA1	ENSG00000165029.11	ENST00000374736.3	chr9	49	-	True	107547715	107547715	T	C	ENST00000374736.3:c.6607A>G	I2203V	Missense	E_48	SNP	True	0	Class 0: This mutation can be originally modeled.	45aa	59aa	Abca1	ENSMUSG00000015243.5	ENSMUST00000030010.4	chr4	49	-	SNP	Missense	E_48	53035375.0	53035375.0	T	C	ENSMUST00000030010.4:c.6607A>G	I2203V	53035375.0	53035375.0	T	C	ENSMUST00000030010.4:c.6607A>G	I2203V	CLINVAR-H1104515	CLINVAR-H1104515-M01-V01	CLINVAR	1754440.0	False	False	False	False	False	104
ABCA1	ENSG00000165029.11	ENST00000374736.3	chr9	49	-	True	107547723	107547723	C	T	ENST00000374736.3:c.6599G>A	R2200Q	Missense	E_48	SNP	True	0	Class 0: This mutation can be originally modeled.	42aa	62aa	Abca1	ENSMUSG00000015243.5	ENSMUST00000030010.4	chr4	49	-	SNP	Missense	E_48	53035383.0	53035383.0	C	T	ENSMUST00000030010.4:c.6599G>A	R2200Q	53035383.0	53035383.0	C	T	ENSMUST00000030010.4:c.6599G>A	R2200Q	CLINVAR-H1104516	CLINVAR-H1104516-M01-V01	CLINVAR	1326278.0	False	False	False	False	False	104
ABCA1	ENSG00000165029.11	ENST00000374736.3	chr9	49	-	True	107547731	107547731	G	T	ENST00000374736.3:c.6591C>A	S2197R	Missense	E_48	SNP	True	0	Class 0: This mutation can be originally modeled.	39aa	65aa	Abca1	ENSMUSG00000015243.5	ENSMUST00000030010.4	chr4	49	-	SNP	Missense	E_48	53035391.0	53035391.0	G	T	ENSMUST00000030010.4:c.6591C>A	S2197R	53035391.0	53035391.0	G	T	ENSMUST00000030010.4:c.6591C>A	S2197R	CLINVAR-H1104517	CLINVAR-H1104517-M01-V01	CLINVAR	2447507.0	False	False	False	False	False	104
ABCA1	ENSG00000165029.11	ENST00000374736.3	chr9	49	-	True	107547734	107547734	C	G	ENST00000374736.3:c.6588G>C	Q2196H	Missense	E_48	SNP	True	0	Class 0: This mutation can be originally modeled.	38aa	66aa	Abca1	ENSMUSG00000015243.5	ENSMUST00000030010.4	chr4	49	-	SNP	Missense	E_48	53035394.0	53035394.0	C	G	ENSMUST00000030010.4:c.6588G>C	Q2196H	53035394.0	53035394.0	C	G	ENSMUST00000030010.4:c.6588G>C	Q2196H	CLINVAR-H1104518	CLINVAR-H1104518-M01-V01	CLINVAR	2043561.0	False	False	False	False	False	104
ABCA1	ENSG00000165029.11	ENST00000374736.3	chr9	49	-	True	107547765	107547765	G	A	ENST00000374736.3:c.6557C>T	S2186F	Missense	E_48	SNP	True	0	Class 0: This mutation can be originally modeled.	28aa	76aa	Abca1	ENSMUSG00000015243.5	ENSMUST00000030010.4	chr4	49	-	SNP	Missense	E_48	53035425.0	53035425.0	G	A	ENSMUST00000030010.4:c.6557C>T	S2186F	53035425.0	53035425.0	G	A	ENSMUST00000030010.4:c.6557C>T	S2186F	CLINVAR-H1104519	CLINVAR-H1104519-M01-V01	CLINVAR	1694003.0	False	False	False	False	False	104
ABCA1	ENSG00000165029.11	ENST00000374736.3	chr9	49	-	True	107547767	107547767	A	C	ENST00000374736.3:c.6555T>G	S2185delinsS	Silent	E_48	SNP	True	0	Class 0: This mutation can be originally modeled.	27aa	77aa	Abca1	ENSMUSG00000015243.5	ENSMUST00000030010.4	chr4	49	-	SNP	Silent	E_48	53035427.0	53035427.0	T	C	ENSMUST00000030010.4:c.6555A>G	S2185delinsS	53035427.0	53035427.0	T	C	ENSMUST00000030010.4:c.6555A>G	S2185delinsS	CLINVAR-H1104520	CLINVAR-H1104520-M01-V01	CLINVAR	1208444.0	False	False	False	False	False	104
ABCA1	ENSG00000165029.11	ENST00000374736.3	chr9	49	-	True	107547770	107547770	T	C	ENST00000374736.3:c.6552A>G	L2184delinsL	Silent	E_48	SNP	True	0	Class 0: This mutation can be originally modeled.	26aa	78aa	Abca1	ENSMUSG00000015243.5	ENSMUST00000030010.4	chr4	49	-	SNP	Silent	E_48	53035430.0	53035430.0	C	C	ENSMUST00000030010.4:c.6552G>G	L2184delinsL	53035430.0	53035430.0	C	C	ENSMUST00000030010.4:c.6552G>G	L2184delinsL	CLINVAR-H1104521	CLINVAR-H1104521-M01-V01	CLINVAR	1666329.0	False	False	False	False	False	104
ABCA1	ENSG00000165029.11	ENST00000374736.3	chr9	49	-	True	107547776	107547776	A	C	ENST00000374736.3:c.6546T>G	S2182delinsS	Silent	E_48	SNP	True	0	Class 0: This mutation can be originally modeled.	24aa	80aa	Abca1	ENSMUSG00000015243.5	ENSMUST00000030010.4	chr4	49	-	SNP	Silent	E_48	53035436.0	53035436.0	G	C	ENSMUST00000030010.4:c.6546C>G	S2182delinsS	53035436.0	53035436.0	G	C	ENSMUST00000030010.4:c.6546C>G	S2182delinsS	CLINVAR-H1104522	CLINVAR-H1104522-M01-V01	CLINVAR	2106603.0	False	False	False	False	False	104
ABCA1	ENSG00000165029.11	ENST00000374736.3	chr9	49	-	True	107547777	107547777	G	A	ENST00000374736.3:c.6545C>T	S2182F	Missense	E_48	SNP	True	0	Class 0: This mutation can be originally modeled.	24aa	80aa	Abca1	ENSMUSG00000015243.5	ENSMUST00000030010.4	chr4	49	-	SNP	Missense	E_48	53035437.0	53035437.0	G	A	ENSMUST00000030010.4:c.6545C>T	S2182F	53035437.0	53035437.0	G	A	ENSMUST00000030010.4:c.6545C>T	S2182F	CLINVAR-H1104523	CLINVAR-H1104523-M01-V01	CLINVAR	1696271.0	False	False	False	False	False	104
ABCA1	ENSG00000165029.11	ENST00000374736.3	chr9	49	-	True	107547796	107547796	G	T	ENST00000374736.3:c.6526C>A	L2176I	Missense	E_48	SNP	True	0	Class 0: This mutation can be originally modeled.	18aa	86aa	Abca1	ENSMUSG00000015243.5	ENSMUST00000030010.4	chr4	49	-	SNP	Missense	E_48	53035456.0	53035456.0	G	T	ENSMUST00000030010.4:c.6526C>A	L2176I	53035456.0	53035456.0	G	T	ENSMUST00000030010.4:c.6526C>A	L2176I	CLINVAR-H1104524	CLINVAR-H1104524-M01-V01	CLINVAR	1754049.0	False	False	False	False	False	104
ABCA1	ENSG00000165029.11	ENST00000374736.3	chr9	49	-	True	107547801	107547801	T	G	ENST00000374736.3:c.6521A>C	N2174T	Missense	E_48	SNP	True	0	Class 0: This mutation can be originally modeled.	16aa	88aa	Abca1	ENSMUSG00000015243.5	ENSMUST00000030010.4	chr4	49	-	SNP	Missense	E_48	53035461.0	53035461.0	T	G	ENSMUST00000030010.4:c.6521A>C	N2174T	53035461.0	53035461.0	T	G	ENSMUST00000030010.4:c.6521A>C	N2174T	CLINVAR-H1104525	CLINVAR-H1104525-M01-V01	CLINVAR	1954239.0	False	False	False	False	False	104
ABCA1	ENSG00000165029.11	ENST00000374736.3	chr9	49	-	True	107547804	107547804	C	T	ENST00000374736.3:c.6518G>A	R2173Q	Missense	E_48	SNP	True	0	Class 0: This mutation can be originally modeled.	15aa	89aa	Abca1	ENSMUSG00000015243.5	ENSMUST00000030010.4	chr4	49	-	SNP	Missense	E_48	53035464.0	53035464.0	C	T	ENSMUST00000030010.4:c.6518G>A	R2173Q	53035464.0	53035464.0	C	T	ENSMUST00000030010.4:c.6518G>A	R2173Q	CLINVAR-H1104526	CLINVAR-H1104526-M01-V01	CLINVAR	2419946.0	False	False	False	False	False	104
ABCA1	ENSG00000165029.11	ENST00000374736.3	chr9	49	-	True	107547805	107547805	G	T	ENST00000374736.3:c.6517C>A	R2173delinsR	Silent	E_48	SNP	True	0	Class 0: This mutation can be originally modeled.	15aa	89aa	Abca1	ENSMUSG00000015243.5	ENSMUST00000030010.4	chr4	49	-	SNP	Silent	E_48	53035465.0	53035465.0	G	T	ENSMUST00000030010.4:c.6517C>A	R2173delinsR	53035465.0	53035465.0	G	T	ENSMUST00000030010.4:c.6517C>A	R2173delinsR	CLINVAR-H1104527	CLINVAR-H1104527-M01-V01	CLINVAR	1753984.0	False	False	False	False	False	104
ABCA1	ENSG00000165029.11	ENST00000374736.3	chr9	49	-	True	107547812	107547812	C	G	ENST00000374736.3:c.6510G>C	E2170D	Missense	E_48	SNP	True	0	Class 0: This mutation can be originally modeled.	12aa	92aa	Abca1	ENSMUSG00000015243.5	ENSMUST00000030010.4	chr4	49	-	SNP	Missense	E_48	53035472.0	53035472.0	C	G	ENSMUST00000030010.4:c.6510G>C	E2170D	53035472.0	53035472.0	C	G	ENSMUST00000030010.4:c.6510G>C	E2170D	CLINVAR-H1104528	CLINVAR-H1104528-M01-V01	CLINVAR	2614540.0	False	False	False	False	False	104
ABCA1	ENSG00000165029.11	ENST00000374736.3	chr9	49	-	True	107547832	107547832	G	A	ENST00000374736.3:c.6490C>T	P2164S	Missense	E_48	SNP	True	0	Class 0: This mutation can be originally modeled.	6aa	98aa	Abca1	ENSMUSG00000015243.5	ENSMUST00000030010.4	chr4	49	-	SNP	Missense	E_48	53035492.0	53035492.0	G	A	ENSMUST00000030010.4:c.6490C>T	P2164S	53035492.0	53035492.0	G	A	ENSMUST00000030010.4:c.6490C>T	P2164S	CLINVAR-H1104529	CLINVAR-H1104529-M01-V01	CLINVAR	1693354.0	False	False	False	False	False	104
ABCA1	ENSG00000165029.11	ENST00000374736.3	chr9	49	-	True	107547836	107547836	T	C	ENST00000374736.3:c.6486A>G	A2162delinsA	Silent	E_48	SNP	True	0	Class 0: This mutation can be originally modeled.	4aa	100aa	Abca1	ENSMUSG00000015243.5	ENSMUST00000030010.4	chr4	49	-	SNP	Silent	E_48	53035496.0	53035496.0	C	C	ENSMUST00000030010.4:c.6486G>G	A2162delinsA	53035496.0	53035496.0	C	C	ENSMUST00000030010.4:c.6486G>G	A2162delinsA	CLINVAR-H1104530	CLINVAR-H1104530-M01-V01	CLINVAR	1910759.0	False	False	False	False	False	104
ABCA1	ENSG00000165029.11	ENST00000374736.3	chr9	49	-	True	107547868	107547868	G	T	ENST00000374736.3:c.6454C>A	L2152M	Missense	E_48	SNP	True	0	Class 0: This mutation can be originally modeled.	61aa	4aa	Abca1	ENSMUSG00000015243.5	ENSMUST00000030010.4	chr4	49	-	SNP	Missense	E_48	53035528.0	53035528.0	G	T	ENSMUST00000030010.4:c.6454C>A	L2152M	53035528.0	53035528.0	G	T	ENSMUST00000030010.4:c.6454C>A	L2152M	CLINVAR-H1104531	CLINVAR-H1104531-M01-V01	CLINVAR	2447508.0	False	False	False	False	False	65
ABCA1	ENSG00000165029.11	ENST00000374736.3	chr9	49	-	True	107547872	107547872	C	T	ENST00000374736.3:c.6450G>A	P2150delinsP	Silent	E_48	SNP	True	0	Class 0: This mutation can be originally modeled.	59aa	6aa	Abca1	ENSMUSG00000015243.5	ENSMUST00000030010.4	chr4	49	-	SNP	Silent	E_48	53035532.0	53035532.0	A	T	ENSMUST00000030010.4:c.6450T>A	P2150delinsP	53035532.0	53035532.0	A	T	ENSMUST00000030010.4:c.6450T>A	P2150delinsP	CLINVAR-H1104532	CLINVAR-H1104532-M01-V01	CLINVAR	364378.0	False	False	False	False	False	65
ABCA1	ENSG00000165029.11	ENST00000374736.3	chr9	49	-	True	107547873	107547873	G	A	ENST00000374736.3:c.6449C>T	P2150L	Missense	E_48	SNP	True	0	Class 0: This mutation can be originally modeled.	59aa	6aa	Abca1	ENSMUSG00000015243.5	ENSMUST00000030010.4	chr4	49	-	SNP	Missense	E_48	53035533.0	53035533.0	G	A	ENSMUST00000030010.4:c.6449C>T	P2150L	53035533.0	53035533.0	G	A	ENSMUST00000030010.4:c.6449C>T	P2150L	CLINVAR-H1104533	CLINVAR-H1104533-M01-V01	CLINVAR	2150101.0	False	False	False	False	False	65
ABCA1	ENSG00000165029.11	ENST00000374736.3	chr9	49	-	True	107547875	107547875	G	A	ENST00000374736.3:c.6447C>T	N2149delinsN	Silent	E_48	SNP	True	0	Class 0: This mutation can be originally modeled.	58aa	7aa	Abca1	ENSMUSG00000015243.5	ENSMUST00000030010.4	chr4	49	-	SNP	Silent	E_48	53035535.0	53035535.0	G	A	ENSMUST00000030010.4:c.6447C>T	N2149delinsN	53035535.0	53035535.0	G	A	ENSMUST00000030010.4:c.6447C>T	N2149delinsN	CLINVAR-H1104534	CLINVAR-H1104534-M01-V01	CLINVAR	1753574.0	False	False	False	False	False	65
ABCA1	ENSG00000165029.11	ENST00000374736.3	chr9	49	-	True	107547882	107547882	C	A	ENST00000374736.3:c.6440G>T	G2147V	Missense	E_48	SNP	True	0	Class 0: This mutation can be originally modeled.	56aa	9aa	Abca1	ENSMUSG00000015243.5	ENSMUST00000030010.4	chr4	49	-	SNP	Missense	E_48	53035542.0	53035542.0	C	A	ENSMUST00000030010.4:c.6440G>T	G2147V	53035542.0	53035542.0	C	A	ENSMUST00000030010.4:c.6440G>T	G2147V	CLINVAR-H1104535	CLINVAR-H1104535-M01-V01	CLINVAR	914708.0	False	False	False	False	False	65
ABCA1	ENSG00000165029.11	ENST00000374736.3	chr9	49	-	True	107547901	107547901	T	C	ENST00000374736.3:c.6421A>G	I2141V	Missense	E_48	SNP	True	0	Class 0: This mutation can be originally modeled.	50aa	15aa	Abca1	ENSMUSG00000015243.5	ENSMUST00000030010.4	chr4	49	-	SNP	Missense	E_48	53035561.0	53035561.0	T	C	ENSMUST00000030010.4:c.6421A>G	I2141V	53035561.0	53035561.0	T	C	ENSMUST00000030010.4:c.6421A>G	I2141V	CLINVAR-H1104536	CLINVAR-H1104536-M01-V01	CLINVAR	1925615.0	False	False	False	False	False	65
ABCA1	ENSG00000165029.11	ENST00000374736.3	chr9	49	-	True	107547910	107547910	C	T	ENST00000374736.3:c.6412G>A	G2138S	Missense	E_48	SNP	True	0	Class 0: This mutation can be originally modeled.	47aa	18aa	Abca1	ENSMUSG00000015243.5	ENSMUST00000030010.4	chr4	49	-	SNP	Missense	E_48	53035570.0	53035570.0	C	T	ENSMUST00000030010.4:c.6412G>A	G2138S	53035570.0	53035570.0	C	T	ENSMUST00000030010.4:c.6412G>A	G2138S	CLINVAR-H1104537	CLINVAR-H1104537-M01-V01	CLINVAR	1753397.0	False	False	False	False	False	65
ABCA1	ENSG00000165029.11	ENST00000374736.3	chr9	49	-	True	107548601	107548601	T	C	ENST00000374736.3:c.6379A>G	S2127G	Missense	E_47	SNP	True	0	Class 0: This mutation can be originally modeled.	36aa	29aa	Abca1	ENSMUSG00000015243.5	ENSMUST00000030010.4	chr4	49	-	SNP	Missense	E_47	53036284.0	53036284.0	T	C	ENSMUST00000030010.4:c.6379A>G	S2127G	53036284.0	53036284.0	T	C	ENSMUST00000030010.4:c.6379A>G	S2127G	CLINVAR-H1104544	CLINVAR-H1104544-M01-V01	CLINVAR	1753146.0	False	False	False	False	False	65
ABCA1	ENSG00000165029.11	ENST00000374736.3	chr9	49	-	True	107548605	107548605	A	C	ENST00000374736.3:c.6375T>G	L2125delinsL	Silent	E_47	SNP	True	0	Class 0: This mutation can be originally modeled.	34aa	31aa	Abca1	ENSMUSG00000015243.5	ENSMUST00000030010.4	chr4	49	-	SNP	Silent	E_47	53036288.0	53036288.0	A	C	ENSMUST00000030010.4:c.6375T>G	L2125delinsL	53036288.0	53036288.0	A	C	ENSMUST00000030010.4:c.6375T>G	L2125delinsL	CLINVAR-H1104545	CLINVAR-H1104545-M01-V01	CLINVAR	1753134.0	False	False	False	False	False	65
ABCA1	ENSG00000165029.11	ENST00000374736.3	chr9	49	-	True	107548626	107548626	G	A	ENST00000374736.3:c.6354C>T	V2118delinsV	Silent	E_47	SNP	True	0	Class 0: This mutation can be originally modeled.	27aa	38aa	Abca1	ENSMUSG00000015243.5	ENSMUST00000030010.4	chr4	49	-	SNP	Silent	E_47	53036309.0	53036309.0	G	A	ENSMUST00000030010.4:c.6354C>T	V2118delinsV	53036309.0	53036309.0	G	A	ENSMUST00000030010.4:c.6354C>T	V2118delinsV	CLINVAR-H1104546	CLINVAR-H1104546-M01-V01	CLINVAR	1753019.0	False	False	False	False	False	65
ABCA1	ENSG00000165029.11	ENST00000374736.3	chr9	49	-	True	107548634	107548634	T	C	ENST00000374736.3:c.6346A>G	I2116V	Missense	E_47	SNP	True	0	Class 0: This mutation can be originally modeled.	25aa	40aa	Abca1	ENSMUSG00000015243.5	ENSMUST00000030010.4	chr4	49	-	SNP	Missense	E_47	53036317.0	53036317.0	T	C	ENSMUST00000030010.4:c.6346A>G	I2116V	53036317.0	53036317.0	T	C	ENSMUST00000030010.4:c.6346A>G	I2116V	CLINVAR-H1104547	CLINVAR-H1104547-M01-V01	CLINVAR	1698640.0	False	False	False	False	False	65
ABCA1	ENSG00000165029.11	ENST00000374736.3	chr9	49	-	True	107549156	107549156	A	G	ENST00000374736.3:c.6306T>C	H2102delinsH	Silent	E_46	SNP	True	0	Class 0: This mutation can be originally modeled.	11aa	54aa	Abca1	ENSMUSG00000015243.5	ENSMUST00000030010.4	chr4	49	-	SNP	Silent	E_46	53036875.0	53036875.0	A	G	ENSMUST00000030010.4:c.6306T>C	H2102delinsH	53036875.0	53036875.0	A	G	ENSMUST00000030010.4:c.6306T>C	H2102delinsH	CLINVAR-H1104559	CLINVAR-H1104559-M01-V01	CLINVAR	1752754.0	False	False	False	False	False	65
ABCA1	ENSG00000165029.11	ENST00000374736.3	chr9	49	-	True	107549160	107549160	G	C	ENST00000374736.3:c.6302C>G	S2101C	Missense	E_46	SNP	True	0	Class 0: This mutation can be originally modeled.	10aa	55aa	Abca1	ENSMUSG00000015243.5	ENSMUST00000030010.4	chr4	49	-	SNP	Missense	E_46	53036879.0	53036879.0	G	C	ENSMUST00000030010.4:c.6302C>G	S2101C	53036879.0	53036879.0	G	C	ENSMUST00000030010.4:c.6302C>G	S2101C	CLINVAR-H1104560	CLINVAR-H1104560-M01-V01	CLINVAR	1752735.0	False	False	False	False	False	65
ABCA1	ENSG00000165029.11	ENST00000374736.3	chr9	49	-	True	107549198	107549198	T	C	ENST00000374736.3:c.6264A>G	L2088delinsL	Silent	E_46	SNP	True	0	Class 0: This mutation can be originally modeled.	44aa	1aa	Abca1	ENSMUSG00000015243.5	ENSMUST00000030010.4	chr4	49	-	SNP	Silent	E_46	53036917.0	53036917.0	T	C	ENSMUST00000030010.4:c.6264A>G	L2088delinsL	53036917.0	53036917.0	T	C	ENSMUST00000030010.4:c.6264A>G	L2088delinsL	CLINVAR-H1104562	CLINVAR-H1104562-M01-V01	CLINVAR	1752509.0	False	False	False	False	False	45
ABCA1	ENSG00000165029.11	ENST00000374736.3	chr9	49	-	True	107549246	107549246	G	T	ENST00000374736.3:c.6216C>A	T2072delinsT	Silent	E_46	SNP	True	0	Class 0: This mutation can be originally modeled.	28aa	17aa	Abca1	ENSMUSG00000015243.5	ENSMUST00000030010.4	chr4	49	-	SNP	Silent	E_46	53036965.0	53036965.0	G	T	ENSMUST00000030010.4:c.6216C>A	T2072delinsT	53036965.0	53036965.0	G	T	ENSMUST00000030010.4:c.6216C>A	T2072delinsT	CLINVAR-H1104564	CLINVAR-H1104564-M01-V01	CLINVAR	1752237.0	False	False	False	False	False	45
ABCA1	ENSG00000165029.11	ENST00000374736.3	chr9	49	-	True	107550201	107550201	C	G	ENST00000374736.3:c.6204G>C	L2068delinsL	Silent	E_45	SNP	True	0	Class 0: This mutation can be originally modeled.	24aa	21aa	Abca1	ENSMUSG00000015243.5	ENSMUST00000030010.4	chr4	49	-	SNP	Silent	E_45	53038157.0	53038157.0	C	G	ENSMUST00000030010.4:c.6204G>C	L2068delinsL	53038157.0	53038157.0	C	G	ENSMUST00000030010.4:c.6204G>C	L2068delinsL	CLINVAR-H1104568	CLINVAR-H1104568-M01-V01	CLINVAR	2159476.0	False	False	False	False	False	45
ABCA1	ENSG00000165029.11	ENST00000374736.3	chr9	49	-	True	107550203	107550203	G	T	ENST00000374736.3:c.6202C>A	L2068M	Missense	E_45	SNP	True	0	Class 0: This mutation can be originally modeled.	24aa	21aa	Abca1	ENSMUSG00000015243.5	ENSMUST00000030010.4	chr4	49	-	SNP	Missense	E_45	53038159.0	53038159.0	G	T	ENSMUST00000030010.4:c.6202C>A	L2068M	53038159.0	53038159.0	G	T	ENSMUST00000030010.4:c.6202C>A	L2068M	CLINVAR-H1104569	CLINVAR-H1104569-M01-V01	CLINVAR	2683058.0	False	False	False	False	False	45
ABCA1	ENSG00000165029.11	ENST00000374736.3	chr9	49	-	True	107550207	107550207	C	T	ENST00000374736.3:c.6198G>A	V2066delinsV	Silent	E_45	SNP	True	0	Class 0: This mutation can be originally modeled.	22aa	23aa	Abca1	ENSMUSG00000015243.5	ENSMUST00000030010.4	chr4	49	-	SNP	Silent	E_45	53038163.0	53038163.0	C	T	ENSMUST00000030010.4:c.6198G>A	V2066delinsV	53038163.0	53038163.0	C	T	ENSMUST00000030010.4:c.6198G>A	V2066delinsV	CLINVAR-H1104570	CLINVAR-H1104570-M01-V01	CLINVAR	2132732.0	False	False	False	False	False	45
ABCA1	ENSG00000165029.11	ENST00000374736.3	chr9	49	-	True	107550219	107550219	C	T	ENST00000374736.3:c.6186G>A	G2062delinsG	Silent	E_45	SNP	True	0	Class 0: This mutation can be originally modeled.	18aa	27aa	Abca1	ENSMUSG00000015243.5	ENSMUST00000030010.4	chr4	49	-	SNP	Silent	E_45	53038175.0	53038175.0	T	T	ENSMUST00000030010.4:c.6186A>A	G2062delinsG	53038175.0	53038175.0	T	T	ENSMUST00000030010.4:c.6186A>A	G2062delinsG	CLINVAR-H1104571	CLINVAR-H1104571-M01-V01	CLINVAR	2102595.0	False	False	False	False	False	45
ABCA1	ENSG00000165029.11	ENST00000374736.3	chr9	49	-	True	107550221	107550221	C	T	ENST00000374736.3:c.6184G>A	G2062R	Missense	E_45	SNP	True	0	Class 0: This mutation can be originally modeled.	18aa	27aa	Abca1	ENSMUSG00000015243.5	ENSMUST00000030010.4	chr4	49	-	SNP	Missense	E_45	53038177.0	53038177.0	C	T	ENSMUST00000030010.4:c.6184G>A	G2062R	53038177.0	53038177.0	C	T	ENSMUST00000030010.4:c.6184G>A	G2062R	CLINVAR-H1104572	CLINVAR-H1104572-M01-V01	CLINVAR	364380.0	False	False	False	False	False	45
ABCA1	ENSG00000165029.11	ENST00000374736.3	chr9	49	-	True	107550222	107550222	G	A	ENST00000374736.3:c.6183C>T	G2061delinsG	Silent	E_45	SNP	True	0	Class 0: This mutation can be originally modeled.	17aa	28aa	Abca1	ENSMUSG00000015243.5	ENSMUST00000030010.4	chr4	49	-	SNP	Silent	E_45	53038178.0	53038178.0	G	A	ENSMUST00000030010.4:c.6183C>T	G2061delinsG	53038178.0	53038178.0	G	A	ENSMUST00000030010.4:c.6183C>T	G2061delinsG	CLINVAR-H1104573	CLINVAR-H1104573-M01-V01	CLINVAR	364381.0	False	False	False	False	False	45
ABCA1	ENSG00000165029.11	ENST00000374736.3	chr9	49	-	True	107550224	107550224	C	T	ENST00000374736.3:c.6181G>A	G2061S	Missense	E_45	SNP	True	0	Class 0: This mutation can be originally modeled.	17aa	28aa	Abca1	ENSMUSG00000015243.5	ENSMUST00000030010.4	chr4	49	-	SNP	Missense	E_45	53038180.0	53038180.0	C	T	ENSMUST00000030010.4:c.6181G>A	G2061S	53038180.0	53038180.0	C	T	ENSMUST00000030010.4:c.6181G>A	G2061S	CLINVAR-H1104574	CLINVAR-H1104574-M01-V01	CLINVAR	496294.0	False	False	False	False	False	45
ABCA1	ENSG00000165029.11	ENST00000374736.3	chr9	49	-	True	107550225	107550225	G	A	ENST00000374736.3:c.6180C>T	I2060delinsI	Silent	E_45	SNP	True	0	Class 0: This mutation can be originally modeled.	16aa	29aa	Abca1	ENSMUSG00000015243.5	ENSMUST00000030010.4	chr4	49	-	SNP	Silent	E_45	53038181.0	53038181.0	A	A	ENSMUST00000030010.4:c.6180T>T	I2060delinsI	53038181.0	53038181.0	A	A	ENSMUST00000030010.4:c.6180T>T	I2060delinsI	CLINVAR-H1104575	CLINVAR-H1104575-M01-V01	CLINVAR	1752072.0	False	False	False	False	False	45
ABCA1	ENSG00000165029.11	ENST00000374736.3	chr9	49	-	True	107550232	107550232	G	A	ENST00000374736.3:c.6173C>T	A2058V	Missense	E_45	SNP	True	0	Class 0: This mutation can be originally modeled.	14aa	31aa	Abca1	ENSMUSG00000015243.5	ENSMUST00000030010.4	chr4	49	-	SNP	Missense	E_45	53038188.0	53038188.0	G	A	ENSMUST00000030010.4:c.6173C>T	A2058V	53038188.0	53038188.0	G	A	ENSMUST00000030010.4:c.6173C>T	A2058V	CLINVAR-H1104576	CLINVAR-H1104576-M01-V01	CLINVAR	2037838.0	False	False	False	False	False	45
ABCA1	ENSG00000165029.11	ENST00000374736.3	chr9	49	-	True	107550235	107550235	A	G	ENST00000374736.3:c.6170T>C	M2057T	Missense	E_45	SNP	True	0	Class 0: This mutation can be originally modeled.	13aa	32aa	Abca1	ENSMUSG00000015243.5	ENSMUST00000030010.4	chr4	49	-	SNP	Missense	E_45	53038191.0	53038191.0	A	G	ENSMUST00000030010.4:c.6170T>C	M2057T	53038191.0	53038191.0	A	G	ENSMUST00000030010.4:c.6170T>C	M2057T	CLINVAR-H1104577	CLINVAR-H1104577-M01-V01	CLINVAR	2454039.0	False	False	False	False	False	45
ABCA1	ENSG00000165029.11	ENST00000374736.3	chr9	49	-	True	107550261	107550261	G	A	ENST00000374736.3:c.6144C>T	G2048delinsG	Silent	E_45	SNP	True	0	Class 0: This mutation can be originally modeled.	4aa	41aa	Abca1	ENSMUSG00000015243.5	ENSMUST00000030010.4	chr4	49	-	SNP	Silent	E_45	53038217.0	53038217.0	G	A	ENSMUST00000030010.4:c.6144C>T	G2048delinsG	53038217.0	53038217.0	G	A	ENSMUST00000030010.4:c.6144C>T	G2048delinsG	CLINVAR-H1104578	CLINVAR-H1104578-M01-V01	CLINVAR	1751846.0	False	False	False	False	False	45
ABCA1	ENSG00000165029.11	ENST00000374736.3	chr9	49	-	True	107550265	107550265	C	G	ENST00000374736.3:c.6140G>C	G2047A	Missense	E_45	SNP	True	0	Class 0: This mutation can be originally modeled.	3aa	42aa	Abca1	ENSMUSG00000015243.5	ENSMUST00000030010.4	chr4	49	-	SNP	Missense	E_45	53038221.0	53038221.0	C	G	ENSMUST00000030010.4:c.6140G>C	G2047A	53038221.0	53038221.0	C	G	ENSMUST00000030010.4:c.6140G>C	G2047A	CLINVAR-H1104579	CLINVAR-H1104579-M01-V01	CLINVAR	1467336.0	False	False	False	False	False	45
ABCA1	ENSG00000165029.11	ENST00000374736.3	chr9	49	-	True	107550271	107550271	T	G	ENST00000374736.3:c.6134A>C	Y2045S	Missense	E_45	SNP	True	0	Class 0: This mutation can be originally modeled.	1aa	44aa	Abca1	ENSMUSG00000015243.5	ENSMUST00000030010.4	chr4	49	-	SNP	Missense	E_45	53038227.0	53038227.0	T	G	ENSMUST00000030010.4:c.6134A>C	Y2045S	53038227.0	53038227.0	T	G	ENSMUST00000030010.4:c.6134A>C	Y2045S	CLINVAR-H1104580	CLINVAR-H1104580-M01-V01	CLINVAR	1350238.0	False	False	False	False	False	45
ABCA1	ENSG00000165029.11	ENST00000374736.3	chr9	49	-	True	107550287	107550287	T	C	ENST00000374736.3:c.6118A>G	K2040E	Missense	E_45	SNP	True	0	Class 0: This mutation can be originally modeled.	75aa	2aa	Abca1	ENSMUSG00000015243.5	ENSMUST00000030010.4	chr4	49	-	SNP	Missense	E_45	53038243.0	53038243.0	T	C	ENSMUST00000030010.4:c.6118A>G	K2040E	53038243.0	53038243.0	T	C	ENSMUST00000030010.4:c.6118A>G	K2040E	CLINVAR-H1104581	CLINVAR-H1104581-M01-V01	CLINVAR	1355168.0	False	False	False	False	False	77
ABCA1	ENSG00000165029.11	ENST00000374736.3	chr9	49	-	True	107550292	107550292	C	T	ENST00000374736.3:c.6113G>A	G2038E	Missense	E_45	SNP	True	0	Class 0: This mutation can be originally modeled.	73aa	4aa	Abca1	ENSMUSG00000015243.5	ENSMUST00000030010.4	chr4	49	-	SNP	Missense	E_45	53038248.0	53038248.0	C	T	ENSMUST00000030010.4:c.6113G>A	G2038E	53038248.0	53038248.0	C	T	ENSMUST00000030010.4:c.6113G>A	G2038E	CLINVAR-H1104582	CLINVAR-H1104582-M01-V01	CLINVAR	2502190.0	False	False	False	False	False	77
ABCA1	ENSG00000165029.11	ENST00000374736.3	chr9	49	-	True	107550296	107550296	A	T	ENST00000374736.3:c.6109T>A	Y2037N	Missense	E_45	SNP	True	0	Class 0: This mutation can be originally modeled.	72aa	5aa	Abca1	ENSMUSG00000015243.5	ENSMUST00000030010.4	chr4	49	-	SNP	Missense	E_45	53038252.0	53038252.0	A	T	ENSMUST00000030010.4:c.6109T>A	Y2037N	53038252.0	53038252.0	A	T	ENSMUST00000030010.4:c.6109T>A	Y2037N	CLINVAR-H1104583	CLINVAR-H1104583-M01-V01	CLINVAR	364382.0	False	False	False	False	False	77
ABCA1	ENSG00000165029.11	ENST00000374736.3	chr9	49	-	True	107550300	107550300	C	T	ENST00000374736.3:c.6105G>A	V2035delinsV	Silent	E_45	SNP	True	0	Class 0: This mutation can be originally modeled.	70aa	7aa	Abca1	ENSMUSG00000015243.5	ENSMUST00000030010.4	chr4	49	-	SNP	Silent	E_45	53038256.0	53038256.0	T	T	ENSMUST00000030010.4:c.6105A>A	V2035delinsV	53038256.0	53038256.0	T	T	ENSMUST00000030010.4:c.6105A>A	V2035delinsV	CLINVAR-H1104584	CLINVAR-H1104584-M01-V01	CLINVAR	1751645.0	False	False	False	False	False	77
ABCA1	ENSG00000165029.11	ENST00000374736.3	chr9	49	-	True	107550303	107550303	G	A	ENST00000374736.3:c.6102C>T	L2034delinsL	Silent	E_45	SNP	True	0	Class 0: This mutation can be originally modeled.	69aa	8aa	Abca1	ENSMUSG00000015243.5	ENSMUST00000030010.4	chr4	49	-	SNP	Silent	E_45	53038259.0	53038259.0	C	A	ENSMUST00000030010.4:c.6102G>T	L2034delinsL	53038259.0	53038259.0	C	A	ENSMUST00000030010.4:c.6102G>T	L2034delinsL	CLINVAR-H1104586	CLINVAR-H1104586-M01-V01	CLINVAR	1562948.0	False	False	False	False	False	77
ABCA1	ENSG00000165029.11	ENST00000374736.3	chr9	49	-	True	107550309	107550309	C	A	ENST00000374736.3:c.6096G>T	L2032delinsL	Silent	E_45	SNP	True	0	Class 0: This mutation can be originally modeled.	67aa	10aa	Abca1	ENSMUSG00000015243.5	ENSMUST00000030010.4	chr4	49	-	SNP	Silent	E_45	53038265.0	53038265.0	C	A	ENSMUST00000030010.4:c.6096G>T	L2032delinsL	53038265.0	53038265.0	C	A	ENSMUST00000030010.4:c.6096G>T	L2032delinsL	CLINVAR-H1104587	CLINVAR-H1104587-M01-V01	CLINVAR	1751531.0	False	False	False	False	False	77
ABCA1	ENSG00000165029.11	ENST00000374736.3	chr9	49	-	True	107550321	107550321	C	T	ENST00000374736.3:c.6084G>A	A2028delinsA	Silent	E_45	SNP	True	0	Class 0: This mutation can be originally modeled.	63aa	14aa	Abca1	ENSMUSG00000015243.5	ENSMUST00000030010.4	chr4	49	-	SNP	Silent	E_45	53038277.0	53038277.0	T	T	ENSMUST00000030010.4:c.6084A>A	A2028delinsA	53038277.0	53038277.0	T	T	ENSMUST00000030010.4:c.6084A>A	A2028delinsA	CLINVAR-H1104588	CLINVAR-H1104588-M01-V01	CLINVAR	1751470.0	False	False	False	False	False	77
ABCA1	ENSG00000165029.11	ENST00000374736.3	chr9	49	-	True	107550322	107550322	G	A	ENST00000374736.3:c.6083C>T	A2028V	Missense	E_45	SNP	True	0	Class 0: This mutation can be originally modeled.	63aa	14aa	Abca1	ENSMUSG00000015243.5	ENSMUST00000030010.4	chr4	49	-	SNP	Missense	E_45	53038278.0	53038278.0	G	A	ENSMUST00000030010.4:c.6083C>T	A2028V	53038278.0	53038278.0	G	A	ENSMUST00000030010.4:c.6083C>T	A2028V	CLINVAR-H1104589	CLINVAR-H1104589-M01-V01	CLINVAR	913117.0	False	False	False	False	False	77
ABCA1	ENSG00000165029.11	ENST00000374736.3	chr9	49	-	True	107550328	107550328	T	C	ENST00000374736.3:c.6077A>G	E2026G	Missense	E_45	SNP	True	0	Class 0: This mutation can be originally modeled.	61aa	16aa	Abca1	ENSMUSG00000015243.5	ENSMUST00000030010.4	chr4	49	-	SNP	Missense	E_45	53038284.0	53038284.0	T	C	ENSMUST00000030010.4:c.6077A>G	E2026G	53038284.0	53038284.0	T	C	ENSMUST00000030010.4:c.6077A>G	E2026G	CLINVAR-H1104590	CLINVAR-H1104590-M01-V01	CLINVAR	1751416.0	False	False	False	False	False	77
ABCA1	ENSG00000165029.11	ENST00000374736.3	chr9	49	-	True	107550708	107550708	T	G	ENST00000374736.3:c.6068A>C	K2023T	Missense	E_44	SNP	True	0	Class 0: This mutation can be originally modeled.	58aa	19aa	Abca1	ENSMUSG00000015243.5	ENSMUST00000030010.4	chr4	49	-	SNP	Missense	E_44	53038620.0	53038620.0	T	G	ENSMUST00000030010.4:c.6068A>C	K2023T	53038620.0	53038620.0	T	G	ENSMUST00000030010.4:c.6068A>C	K2023T	CLINVAR-H1104597	CLINVAR-H1104597-M01-V01	CLINVAR	2573544.0	False	False	False	False	False	77
ABCA1	ENSG00000165029.11	ENST00000374736.3	chr9	49	-	True	107550719	107550719	T	G	ENST00000374736.3:c.6057A>C	K2019N	Missense	E_44	SNP	True	0	Class 0: This mutation can be originally modeled.	54aa	23aa	Abca1	ENSMUSG00000015243.5	ENSMUST00000030010.4	chr4	49	-	SNP	Missense	E_44	53038631.0	53038631.0	C	G	ENSMUST00000030010.4:c.6057G>C	K2019N	53038631.0	53038631.0	C	G	ENSMUST00000030010.4:c.6057G>C	K2019N	CLINVAR-H1104598	CLINVAR-H1104598-M01-V01	CLINVAR	1803874.0	False	False	False	False	False	77
ABCA1	ENSG00000165029.11	ENST00000374736.3	chr9	49	-	True	107550728	107550728	G	A	ENST00000374736.3:c.6048C>T	V2016delinsV	Silent	E_44	SNP	True	0	Class 0: This mutation can be originally modeled.	51aa	26aa	Abca1	ENSMUSG00000015243.5	ENSMUST00000030010.4	chr4	49	-	SNP	Silent	E_44	53038640.0	53038640.0	G	A	ENSMUST00000030010.4:c.6048C>T	V2016delinsV	53038640.0	53038640.0	G	A	ENSMUST00000030010.4:c.6048C>T	V2016delinsV	CLINVAR-H1104599	CLINVAR-H1104599-M01-V01	CLINVAR	1585808.0	False	False	False	False	False	77
ABCA1	ENSG00000165029.11	ENST00000374736.3	chr9	49	-	True	107550742	107550742	G	C	ENST00000374736.3:c.6034C>G	L2012V	Missense	E_44	SNP	True	0	Class 0: This mutation can be originally modeled.	47aa	30aa	Abca1	ENSMUSG00000015243.5	ENSMUST00000030010.4	chr4	49	-	SNP	Missense	E_44	53038654.0	53038654.0	G	C	ENSMUST00000030010.4:c.6034C>G	L2012V	53038654.0	53038654.0	G	C	ENSMUST00000030010.4:c.6034C>G	L2012V	CLINVAR-H1104600	CLINVAR-H1104600-M01-V01	CLINVAR	2299205.0	False	False	False	False	False	77
ABCA1	ENSG00000165029.11	ENST00000374736.3	chr9	49	-	True	107550750	107550750	A	G	ENST00000374736.3:c.6026T>C	F2009S	Missense	E_44	SNP	True	0	Class 0: This mutation can be originally modeled.	44aa	33aa	Abca1	ENSMUSG00000015243.5	ENSMUST00000030010.4	chr4	49	-	SNP	Missense	E_44	53038662.0	53038662.0	A	G	ENSMUST00000030010.4:c.6026T>C	F2009S	53038662.0	53038662.0	A	G	ENSMUST00000030010.4:c.6026T>C	F2009S	CLINVAR-H1104601	CLINVAR-H1104601-M01-V01	CLINVAR	9502.0	False	False	False	False	False	77
ABCA1	ENSG00000165029.11	ENST00000374736.3	chr9	49	-	True	107550758	107550758	G	A	ENST00000374736.3:c.6018C>T	H2006delinsH	Silent	E_44	SNP	True	0	Class 0: This mutation can be originally modeled.	41aa	36aa	Abca1	ENSMUSG00000015243.5	ENSMUST00000030010.4	chr4	49	-	SNP	Silent	E_44	53038670.0	53038670.0	A	A	ENSMUST00000030010.4:c.6018T>T	H2006delinsH	53038670.0	53038670.0	A	A	ENSMUST00000030010.4:c.6018T>T	H2006delinsH	CLINVAR-H1104602	CLINVAR-H1104602-M01-V01	CLINVAR	992256.0	False	False	False	False	False	77
ABCA1	ENSG00000165029.11	ENST00000374736.3	chr9	49	-	True	107550772	107550772	T	G	ENST00000374736.3:c.6004A>C	T2002P	Missense	E_44	SNP	True	0	Class 0: This mutation can be originally modeled.	37aa	40aa	Abca1	ENSMUSG00000015243.5	ENSMUST00000030010.4	chr4	49	-	SNP	Missense	E_44	53038684.0	53038684.0	T	G	ENSMUST00000030010.4:c.6004A>C	T2002P	53038684.0	53038684.0	T	G	ENSMUST00000030010.4:c.6004A>C	T2002P	CLINVAR-H1104603	CLINVAR-H1104603-M01-V01	CLINVAR	1751037.0	False	False	False	False	False	77
ABCA1	ENSG00000165029.11	ENST00000374736.3	chr9	49	-	True	107550779	107550779	C	T	ENST00000374736.3:c.5997G>A	E1999delinsE	Silent	E_44	SNP	True	0	Class 0: This mutation can be originally modeled.	34aa	43aa	Abca1	ENSMUSG00000015243.5	ENSMUST00000030010.4	chr4	49	-	SNP	Silent	E_44	53038691.0	53038691.0	C	T	ENSMUST00000030010.4:c.5997G>A	E1999delinsE	53038691.0	53038691.0	C	T	ENSMUST00000030010.4:c.5997G>A	E1999delinsE	CLINVAR-H1104605	CLINVAR-H1104605-M01-V01	CLINVAR	1750923.0	False	False	False	False	False	77
ABCA1	ENSG00000165029.11	ENST00000374736.3	chr9	49	-	True	107550784	107550784	T	A	ENST00000374736.3:c.5992A>T	T1998S	Missense	E_44	SNP	True	0	Class 0: This mutation can be originally modeled.	33aa	44aa	Abca1	ENSMUSG00000015243.5	ENSMUST00000030010.4	chr4	49	-	SNP	Missense	E_44	53038696.0	53038696.0	T	A	ENSMUST00000030010.4:c.5992A>T	T1998S	53038696.0	53038696.0	T	A	ENSMUST00000030010.4:c.5992A>T	T1998S	CLINVAR-H1104606	CLINVAR-H1104606-M01-V01	CLINVAR	2150644.0	False	False	False	False	False	77
ABCA1	ENSG00000165029.11	ENST00000374736.3	chr9	49	-	True	107550789	107550789	G	T	ENST00000374736.3:c.5987C>A	A1996D	Missense	E_44	SNP	True	0	Class 0: This mutation can be originally modeled.	31aa	46aa	Abca1	ENSMUSG00000015243.5	ENSMUST00000030010.4	chr4	49	-	SNP	Missense	E_44	53038701.0	53038701.0	G	T	ENSMUST00000030010.4:c.5987C>A	A1996D	53038701.0	53038701.0	G	T	ENSMUST00000030010.4:c.5987C>A	A1996D	CLINVAR-H1104607	CLINVAR-H1104607-M01-V01	CLINVAR	2454036.0	False	False	False	False	False	77
ABCA1	ENSG00000165029.11	ENST00000374736.3	chr9	49	-	True	107550826	107550826	C	T	ENST00000374736.3:c.5950G>A	V1984I	Missense	E_44	SNP	True	0	Class 0: This mutation can be originally modeled.	19aa	58aa	Abca1	ENSMUSG00000015243.5	ENSMUST00000030010.4	chr4	49	-	SNP	Missense	E_44	53038738.0	53038738.0	C	T	ENSMUST00000030010.4:c.5950G>A	V1984I	53038738.0	53038738.0	C	T	ENSMUST00000030010.4:c.5950G>A	V1984I	CLINVAR-H1104608	CLINVAR-H1104608-M01-V01	CLINVAR	2438708.0	False	False	False	False	False	77
ABCA1	ENSG00000165029.11	ENST00000374736.3	chr9	49	-	True	107553205	107553205	A	G	ENST00000374736.3:c.5925T>C	N1975delinsN	Silent	E_43	SNP	True	0	Class 0: This mutation can be originally modeled.	10aa	67aa	Abca1	ENSMUSG00000015243.5	ENSMUST00000030010.4	chr4	49	-	SNP	Silent	E_43	53040721.0	53040721.0	G	G	ENSMUST00000030010.4:c.5925C>C	N1975delinsN	53040721.0	53040721.0	G	G	ENSMUST00000030010.4:c.5925C>C	N1975delinsN	CLINVAR-H1104616	CLINVAR-H1104616-M01-V01	CLINVAR	1750528.0	False	False	False	False	False	77
ABCA1	ENSG00000165029.11	ENST00000374736.3	chr9	49	-	True	107553206	107553206	T	A	ENST00000374736.3:c.5924A>T	N1975I	Missense	E_43	SNP	True	0	Class 0: This mutation can be originally modeled.	10aa	67aa	Abca1	ENSMUSG00000015243.5	ENSMUST00000030010.4	chr4	49	-	SNP	Missense	E_43	53040722.0	53040722.0	T	A	ENSMUST00000030010.4:c.5924A>T	N1975I	53040722.0	53040722.0	T	A	ENSMUST00000030010.4:c.5924A>T	N1975I	CLINVAR-H1104617	CLINVAR-H1104617-M01-V01	CLINVAR	1403986.0	False	False	False	False	False	77
ABCA1	ENSG00000165029.11	ENST00000374736.3	chr9	49	-	True	107553206	107553206	T	C	ENST00000374736.3:c.5924A>G	N1975S	Missense	E_43	SNP	True	0	Class 0: This mutation can be originally modeled.	10aa	67aa	Abca1	ENSMUSG00000015243.5	ENSMUST00000030010.4	chr4	49	-	SNP	Missense	E_43	53040722.0	53040722.0	T	C	ENSMUST00000030010.4:c.5924A>G	N1975S	53040722.0	53040722.0	T	C	ENSMUST00000030010.4:c.5924A>G	N1975S	CLINVAR-H1104618	CLINVAR-H1104618-M01-V01	CLINVAR	2080200.0	False	False	False	False	False	77
ABCA1	ENSG00000165029.11	ENST00000374736.3	chr9	49	-	True	107553218	107553218	A	G	ENST00000374736.3:c.5912T>C	F1971S	Missense	E_43	SNP	True	0	Class 0: This mutation can be originally modeled.	6aa	71aa	Abca1	ENSMUSG00000015243.5	ENSMUST00000030010.4	chr4	49	-	SNP	Missense	E_43	53040734.0	53040734.0	A	G	ENSMUST00000030010.4:c.5912T>C	F1971S	53040734.0	53040734.0	A	G	ENSMUST00000030010.4:c.5912T>C	F1971S	CLINVAR-H1104619	CLINVAR-H1104619-M01-V01	CLINVAR	2568289.0	False	False	False	False	False	77
ABCA1	ENSG00000165029.11	ENST00000374736.3	chr9	49	-	True	107553251	107553251	G	A	ENST00000374736.3:c.5879C>T	T1960I	Missense	E_43	SNP	True	0	Class 0: This mutation can be originally modeled.	4aa	2aa	Abca1	ENSMUSG00000015243.5	ENSMUST00000030010.4	chr4	49	-	SNP	Missense	E_43	53040767.0	53040767.0	G	A	ENSMUST00000030010.4:c.5879C>T	T1960I	53040767.0	53040767.0	G	A	ENSMUST00000030010.4:c.5879C>T	T1960I	CLINVAR-H1104621	CLINVAR-H1104621-M01-V01	CLINVAR	1992016.0	False	False	False	False	False	6
ABCA1	ENSG00000165029.11	ENST00000374736.3	chr9	49	-	True	107553260	107553260	T	G	ENST00000374736.3:c.5870A>C	K1957T	Missense	E_43	SNP	True	0	Class 0: This mutation can be originally modeled.	1aa	5aa	Abca1	ENSMUSG00000015243.5	ENSMUST00000030010.4	chr4	49	-	SNP	Missense	E_43	53040776.0	53040776.0	T	G	ENSMUST00000030010.4:c.5870A>C	K1957T	53040776.0	53040776.0	T	G	ENSMUST00000030010.4:c.5870A>C	K1957T	CLINVAR-H1104622	CLINVAR-H1104622-M01-V01	CLINVAR	364383.0	False	False	False	False	False	6
ABCA1	ENSG00000165029.11	ENST00000374736.3	chr9	49	-	True	107553278	107553278	C	T	ENST00000374736.3:c.5852G>A	G1951E	Missense	E_43	SNP	True	0	Class 0: This mutation can be originally modeled.	16aa	1aa	Abca1	ENSMUSG00000015243.5	ENSMUST00000030010.4	chr4	49	-	SNP	Missense	E_43	53040794.0	53040794.0	C	T	ENSMUST00000030010.4:c.5852G>A	G1951E	53040794.0	53040794.0	C	T	ENSMUST00000030010.4:c.5852G>A	G1951E	CLINVAR-H1104623	CLINVAR-H1104623-M01-V01	CLINVAR	2000944.0	False	False	False	False	False	17
ABCA1	ENSG00000165029.11	ENST00000374736.3	chr9	49	-	True	107554224	107554224	G	A	ENST00000374736.3:c.5813C>T	P1938L	Missense	E_42	SNP	True	0	Class 0: This mutation can be originally modeled.	3aa	14aa	Abca1	ENSMUSG00000015243.5	ENSMUST00000030010.4	chr4	49	-	SNP	Missense	E_42	53041546.0	53041546.0	G	A	ENSMUST00000030010.4:c.5813C>T	P1938L	53041546.0	53041546.0	G	A	ENSMUST00000030010.4:c.5813C>T	P1938L	CLINVAR-H1104627	CLINVAR-H1104627-M01-V01	CLINVAR	364384.0	False	False	False	False	False	17
ABCA1	ENSG00000165029.11	ENST00000374736.3	chr9	49	-	True	107554238	107554238	G	A	ENST00000374736.3:c.5799C>T	C1933delinsC	Silent	E_42	SNP	True	0	Class 0: This mutation can be originally modeled.	45aa	0aa	Abca1	ENSMUSG00000015243.5	ENSMUST00000030010.4	chr4	49	-	SNP	Silent	E_42	53041560.0	53041560.0	G	A	ENSMUST00000030010.4:c.5799C>T	C1933delinsC	53041560.0	53041560.0	G	A	ENSMUST00000030010.4:c.5799C>T	C1933delinsC	CLINVAR-H1104629	CLINVAR-H1104629-M01-V01	CLINVAR	1749692.0	False	False	False	False	False	45
ABCA1	ENSG00000165029.11	ENST00000374736.3	chr9	49	-	True	107554252	107554252	C	A	ENST00000374736.3:c.5785G>T	V1929F	Missense	E_42	SNP	True	0	Class 0: This mutation can be originally modeled.	41aa	4aa	Abca1	ENSMUSG00000015243.5	ENSMUST00000030010.4	chr4	49	-	SNP	Missense	E_42	53041574.0	53041574.0	C	A	ENSMUST00000030010.4:c.5785G>T	V1929F	53041574.0	53041574.0	C	A	ENSMUST00000030010.4:c.5785G>T	V1929F	CLINVAR-H1104630	CLINVAR-H1104630-M01-V01	CLINVAR	2441745.0	False	False	False	False	False	45
ABCA1	ENSG00000165029.11	ENST00000374736.3	chr9	49	-	True	107554255	107554255	C	A	ENST00000374736.3:c.5782G>T	A1928S	Missense	E_42	SNP	True	0	Class 0: This mutation can be originally modeled.	40aa	5aa	Abca1	ENSMUSG00000015243.5	ENSMUST00000030010.4	chr4	49	-	SNP	Missense	E_42	53041577.0	53041577.0	C	A	ENSMUST00000030010.4:c.5782G>T	A1928S	53041577.0	53041577.0	C	A	ENSMUST00000030010.4:c.5782G>T	A1928S	CLINVAR-H1104631	CLINVAR-H1104631-M01-V01	CLINVAR	2581526.0	False	False	False	False	False	45
ABCA1	ENSG00000165029.11	ENST00000374736.3	chr9	49	-	True	107554263	107554263	C	T	ENST00000374736.3:c.5774G>A	R1925Q	Missense	E_42	SNP	True	0	Class 0: This mutation can be originally modeled.	37aa	8aa	Abca1	ENSMUSG00000015243.5	ENSMUST00000030010.4	chr4	49	-	SNP	Missense	E_42	53041585.0	53041585.0	C	T	ENSMUST00000030010.4:c.5774G>A	R1925Q	53041585.0	53041585.0	C	T	ENSMUST00000030010.4:c.5774G>A	R1925Q	CLINVAR-H1104632	CLINVAR-H1104632-M01-V01	CLINVAR	364385.0	False	False	False	False	False	45
ABCA1	ENSG00000165029.11	ENST00000374736.3	chr9	49	-	True	107554264	107554264	G	A	ENST00000374736.3:c.5773C>T	R1925W	Missense	E_42	SNP	True	0	Class 0: This mutation can be originally modeled.	37aa	8aa	Abca1	ENSMUSG00000015243.5	ENSMUST00000030010.4	chr4	49	-	SNP	Missense	E_42	53041586.0	53041586.0	G	A	ENSMUST00000030010.4:c.5773C>T	R1925W	53041586.0	53041586.0	G	A	ENSMUST00000030010.4:c.5773C>T	R1925W	CLINVAR-H1104633	CLINVAR-H1104633-M01-V01	CLINVAR	623425.0	False	False	False	False	False	45
ABCA1	ENSG00000165029.11	ENST00000374736.3	chr9	49	-	True	107554274	107554274	A	G	ENST00000374736.3:c.5763T>C	Y1921delinsY	Silent	E_42	SNP	True	0	Class 0: This mutation can be originally modeled.	33aa	12aa	Abca1	ENSMUSG00000015243.5	ENSMUST00000030010.4	chr4	49	-	SNP	Silent	E_42	53041596.0	53041596.0	A	G	ENSMUST00000030010.4:c.5763T>C	Y1921delinsY	53041596.0	53041596.0	A	G	ENSMUST00000030010.4:c.5763T>C	Y1921delinsY	CLINVAR-H1104634	CLINVAR-H1104634-M01-V01	CLINVAR	364386.0	False	False	False	False	False	45
ABCA1	ENSG00000165029.11	ENST00000374736.3	chr9	49	-	True	107554275	107554275	T	C	ENST00000374736.3:c.5762A>G	Y1921C	Missense	E_42	SNP	True	0	Class 0: This mutation can be originally modeled.	33aa	12aa	Abca1	ENSMUSG00000015243.5	ENSMUST00000030010.4	chr4	49	-	SNP	Missense	E_42	53041597.0	53041597.0	T	C	ENSMUST00000030010.4:c.5762A>G	Y1921C	53041597.0	53041597.0	T	C	ENSMUST00000030010.4:c.5762A>G	Y1921C	CLINVAR-H1104635	CLINVAR-H1104635-M01-V01	CLINVAR	2502192.0	False	False	False	False	False	45
ABCA1	ENSG00000165029.11	ENST00000374736.3	chr9	49	-	True	107554276	107554276	A	G	ENST00000374736.3:c.5761T>C	Y1921H	Missense	E_42	SNP	True	0	Class 0: This mutation can be originally modeled.	33aa	12aa	Abca1	ENSMUSG00000015243.5	ENSMUST00000030010.4	chr4	49	-	SNP	Missense	E_42	53041598.0	53041598.0	A	G	ENSMUST00000030010.4:c.5761T>C	Y1921H	53041598.0	53041598.0	A	G	ENSMUST00000030010.4:c.5761T>C	Y1921H	CLINVAR-H1104636	CLINVAR-H1104636-M01-V01	CLINVAR	1749493.0	False	False	False	False	False	45
ABCA1	ENSG00000165029.11	ENST00000374736.3	chr9	49	-	True	107555070	107555070	C	T	ENST00000374736.3:c.5754G>A	T1918delinsT	Silent	E_41	SNP	True	0	Class 0: This mutation can be originally modeled.	30aa	15aa	Abca1	ENSMUSG00000015243.5	ENSMUST00000030010.4	chr4	49	-	SNP	Silent	E_41	53042317.0	53042317.0	G	T	ENSMUST00000030010.4:c.5754C>A	T1918delinsT	53042317.0	53042317.0	G	T	ENSMUST00000030010.4:c.5754C>A	T1918delinsT	CLINVAR-H1104645	CLINVAR-H1104645-M01-V01	CLINVAR	1749448.0	False	False	False	False	False	45
ABCA1	ENSG00000165029.11	ENST00000374736.3	chr9	49	-	True	107555077	107555077	T	G	ENST00000374736.3:c.5747A>C	E1916A	Missense	E_41	SNP	True	0	Class 0: This mutation can be originally modeled.	28aa	17aa	Abca1	ENSMUSG00000015243.5	ENSMUST00000030010.4	chr4	49	-	SNP	Missense	E_41	53042324.0	53042324.0	T	G	ENSMUST00000030010.4:c.5747A>C	E1916A	53042324.0	53042324.0	T	G	ENSMUST00000030010.4:c.5747A>C	E1916A	CLINVAR-H1104647	CLINVAR-H1104647-M01-V01	CLINVAR	1590698.0	False	False	False	False	False	45
ABCA1	ENSG00000165029.11	ENST00000374736.3	chr9	49	-	True	107555109	107555109	A	C	ENST00000374736.3:c.5715T>G	G1905delinsG	Silent	E_41	SNP	True	0	Class 0: This mutation can be originally modeled.	17aa	28aa	Abca1	ENSMUSG00000015243.5	ENSMUST00000030010.4	chr4	49	-	SNP	Silent	E_41	53042356.0	53042356.0	A	C	ENSMUST00000030010.4:c.5715T>G	G1905delinsG	53042356.0	53042356.0	A	C	ENSMUST00000030010.4:c.5715T>G	G1905delinsG	CLINVAR-H1104648	CLINVAR-H1104648-M01-V01	CLINVAR	1749259.0	False	False	False	False	False	45
ABCA1	ENSG00000165029.11	ENST00000374736.3	chr9	49	-	True	107555115	107555115	A	G	ENST00000374736.3:c.5709T>C	L1903delinsL	Silent	E_41	SNP	True	0	Class 0: This mutation can be originally modeled.	15aa	30aa	Abca1	ENSMUSG00000015243.5	ENSMUST00000030010.4	chr4	49	-	SNP	Silent	E_41	53042362.0	53042362.0	C	G	ENSMUST00000030010.4:c.5709G>C	L1903delinsL	53042362.0	53042362.0	C	G	ENSMUST00000030010.4:c.5709G>C	L1903delinsL	CLINVAR-H1104649	CLINVAR-H1104649-M01-V01	CLINVAR	2568285.0	False	False	False	False	False	45
ABCA1	ENSG00000165029.11	ENST00000374736.3	chr9	49	-	True	107555126	107555126	G	C	ENST00000374736.3:c.5698C>G	Q1900E	Missense	E_41	SNP	True	0	Class 0: This mutation can be originally modeled.	12aa	33aa	Abca1	ENSMUSG00000015243.5	ENSMUST00000030010.4	chr4	49	-	SNP	Missense	E_41	53042373.0	53042373.0	G	C	ENSMUST00000030010.4:c.5698C>G	Q1900E	53042373.0	53042373.0	G	C	ENSMUST00000030010.4:c.5698C>G	Q1900E	CLINVAR-H1104650	CLINVAR-H1104650-M01-V01	CLINVAR	2062245.0	False	False	False	False	False	45
ABCA1	ENSG00000165029.11	ENST00000374736.3	chr9	49	-	True	107555134	107555134	C	T	ENST00000374736.3:c.5690G>A	R1897Q	Missense	E_41	SNP	True	0	Class 0: This mutation can be originally modeled.	9aa	36aa	Abca1	ENSMUSG00000015243.5	ENSMUST00000030010.4	chr4	49	-	SNP	Missense	E_41	53042381.0	53042381.0	C	T	ENSMUST00000030010.4:c.5690G>A	R1897Q	53042381.0	53042381.0	C	T	ENSMUST00000030010.4:c.5690G>A	R1897Q	CLINVAR-H1104651	CLINVAR-H1104651-M01-V01	CLINVAR	496295.0	False	False	False	False	False	45
ABCA1	ENSG00000165029.11	ENST00000374736.3	chr9	49	-	True	107555135	107555135	G	A	ENST00000374736.3:c.5689C>T	R1897W	Missense	E_41	SNP	True	0	Class 0: This mutation can be originally modeled.	9aa	36aa	Abca1	ENSMUSG00000015243.5	ENSMUST00000030010.4	chr4	49	-	SNP	Missense	E_41	53042382.0	53042382.0	G	A	ENSMUST00000030010.4:c.5689C>T	R1897W	53042382.0	53042382.0	G	A	ENSMUST00000030010.4:c.5689C>T	R1897W	CLINVAR-H1104652	CLINVAR-H1104652-M01-V01	CLINVAR	2136799.0	False	False	False	False	False	45
ABCA1	ENSG00000165029.11	ENST00000374736.3	chr9	49	-	True	107555162	107555162	G	C	ENST00000374736.3:c.5662C>G	L1888V	Missense	E_41	SNP	True	0	Class 0: This mutation can be originally modeled.	0aa	45aa	Abca1	ENSMUSG00000015243.5	ENSMUST00000030010.4	chr4	49	-	SNP	Missense	E_41	53042409.0	53042409.0	A	C	ENSMUST00000030010.4:c.5662T>G	L1888V	53042409.0	53042409.0	A	C	ENSMUST00000030010.4:c.5662T>G	L1888V	CLINVAR-H1104653	CLINVAR-H1104653-M01-V01	CLINVAR	2096587.0	False	False	False	False	False	45
ABCA1	ENSG00000165029.11	ENST00000374736.3	chr9	49	-	True	107555169	107555169	T	C	ENST00000374736.3:c.5655A>G	L1885delinsL	Silent	E_41	SNP	True	0	Class 0: This mutation can be originally modeled.	2aa	0aa	Abca1	ENSMUSG00000015243.5	ENSMUST00000030010.4	chr4	49	-	SNP	Silent	E_41	53042416.0	53042416.0	A	C	ENSMUST00000030010.4:c.5655T>G	L1885delinsL	53042416.0	53042416.0	A	C	ENSMUST00000030010.4:c.5655T>G	L1885delinsL	CLINVAR-H1104654	CLINVAR-H1104654-M01-V01	CLINVAR	1748887.0	False	False	False	False	False	2
ABCA1	ENSG00000165029.11	ENST00000374736.3	chr9	49	-	True	107555169	107555169	T	G	ENST00000374736.3:c.5655A>C	L1885delinsL	Silent	E_41	SNP	True	0	Class 0: This mutation can be originally modeled.	2aa	0aa	Abca1	ENSMUSG00000015243.5	ENSMUST00000030010.4	chr4	49	-	SNP	Silent	E_41	53042416.0	53042416.0	A	G	ENSMUST00000030010.4:c.5655T>C	L1885delinsL	53042416.0	53042416.0	A	G	ENSMUST00000030010.4:c.5655T>C	L1885delinsL	CLINVAR-H1104655	CLINVAR-H1104655-M01-V01	CLINVAR	1748885.0	False	False	False	False	False	2
ABCA1	ENSG00000165029.11	ENST00000374736.3	chr9	49	-	True	107555175	107555175	T	C	ENST00000374736.3:c.5649A>G	A1883delinsA	Silent	E_41	SNP	True	0	Class 0: This mutation can be originally modeled.	0aa	2aa	Abca1	ENSMUSG00000015243.5	ENSMUST00000030010.4	chr4	49	-	SNP	Silent	E_41	53042422.0	53042422.0	C	C	ENSMUST00000030010.4:c.5649G>G	A1883delinsA	53042422.0	53042422.0	C	C	ENSMUST00000030010.4:c.5649G>G	A1883delinsA	CLINVAR-H1104656	CLINVAR-H1104656-M01-V01	CLINVAR	914263.0	False	False	False	False	False	2
ABCA1	ENSG00000165029.11	ENST00000374736.3	chr9	49	-	True	107555183	107555183	C	T	ENST00000374736.3:c.5641G>A	V1881I	Missense	E_41	SNP	True	0	Class 0: This mutation can be originally modeled.	82aa	0aa	Abca1	ENSMUSG00000015243.5	ENSMUST00000030010.4	chr4	49	-	SNP	Missense	E_41	53042430.0	53042430.0	C	T	ENSMUST00000030010.4:c.5641G>A	V1881I	53042430.0	53042430.0	C	T	ENSMUST00000030010.4:c.5641G>A	V1881I	CLINVAR-H1104657	CLINVAR-H1104657-M01-V01	CLINVAR	2484954.0	False	False	False	False	False	82
ABCA1	ENSG00000165029.11	ENST00000374736.3	chr9	49	-	True	107555456	107555456	G	T	ENST00000374736.3:c.5632C>A	P1878T	Missense	E_40	SNP	True	0	Class 0: This mutation can be originally modeled.	79aa	3aa	Abca1	ENSMUSG00000015243.5	ENSMUST00000030010.4	chr4	49	-	SNP	Missense	E_40	53042668.0	53042668.0	G	T	ENSMUST00000030010.4:c.5632C>A	P1878T	53042668.0	53042668.0	G	T	ENSMUST00000030010.4:c.5632C>A	P1878T	CLINVAR-H1104665	CLINVAR-H1104665-M01-V01	CLINVAR	1512764.0	False	False	False	False	False	82
ABCA1	ENSG00000165029.11	ENST00000374736.3	chr9	49	-	True	107555460	107555460	G	A	ENST00000374736.3:c.5628C>T	I1876delinsI	Silent	E_40	SNP	True	0	Class 0: This mutation can be originally modeled.	77aa	5aa	Abca1	ENSMUSG00000015243.5	ENSMUST00000030010.4	chr4	49	-	SNP	Silent	E_40	53042672.0	53042672.0	G	A	ENSMUST00000030010.4:c.5628C>T	I1876delinsI	53042672.0	53042672.0	G	A	ENSMUST00000030010.4:c.5628C>T	I1876delinsI	CLINVAR-H1104666	CLINVAR-H1104666-M01-V01	CLINVAR	2113339.0	False	False	False	False	False	82
ABCA1	ENSG00000165029.11	ENST00000374736.3	chr9	49	-	True	107555467	107555467	A	C	ENST00000374736.3:c.5621T>G	F1874C	Missense	E_40	SNP	True	0	Class 0: This mutation can be originally modeled.	75aa	7aa	Abca1	ENSMUSG00000015243.5	ENSMUST00000030010.4	chr4	49	-	SNP	Missense	E_40	53042679.0	53042679.0	A	C	ENSMUST00000030010.4:c.5621T>G	F1874C	53042679.0	53042679.0	A	C	ENSMUST00000030010.4:c.5621T>G	F1874C	CLINVAR-H1104667	CLINVAR-H1104667-M01-V01	CLINVAR	633024.0	False	False	False	False	False	82
ABCA1	ENSG00000165029.11	ENST00000374736.3	chr9	49	-	True	107555478	107555478	G	T	ENST00000374736.3:c.5610C>A	I1870delinsI	Silent	E_40	SNP	True	0	Class 0: This mutation can be originally modeled.	71aa	11aa	Abca1	ENSMUSG00000015243.5	ENSMUST00000030010.4	chr4	49	-	SNP	Silent	E_40	53042690.0	53042690.0	G	T	ENSMUST00000030010.4:c.5610C>A	I1870delinsI	53042690.0	53042690.0	G	T	ENSMUST00000030010.4:c.5610C>A	I1870delinsI	CLINVAR-H1104668	CLINVAR-H1104668-M01-V01	CLINVAR	1748632.0	False	False	False	False	False	82
ABCA1	ENSG00000165029.11	ENST00000374736.3	chr9	49	-	True	107555482	107555482	A	C	ENST00000374736.3:c.5606T>G	L1869R	Missense	E_40	SNP	True	0	Class 0: This mutation can be originally modeled.	70aa	12aa	Abca1	ENSMUSG00000015243.5	ENSMUST00000030010.4	chr4	49	-	SNP	Missense	E_40	53042694.0	53042694.0	A	C	ENSMUST00000030010.4:c.5606T>G	L1869R	53042694.0	53042694.0	A	C	ENSMUST00000030010.4:c.5606T>G	L1869R	CLINVAR-H1104669	CLINVAR-H1104669-M01-V01	CLINVAR	1748601.0	False	False	False	False	False	82
ABCA1	ENSG00000165029.11	ENST00000374736.3	chr9	49	-	True	107555486	107555486	C	T	ENST00000374736.3:c.5602G>A	V1868I	Missense	E_40	SNP	True	0	Class 0: This mutation can be originally modeled.	69aa	13aa	Abca1	ENSMUSG00000015243.5	ENSMUST00000030010.4	chr4	49	-	SNP	Missense	E_40	53042698.0	53042698.0	C	T	ENSMUST00000030010.4:c.5602G>A	V1868I	53042698.0	53042698.0	C	T	ENSMUST00000030010.4:c.5602G>A	V1868I	CLINVAR-H1104670	CLINVAR-H1104670-M01-V01	CLINVAR	914264.0	False	False	False	False	False	82
ABCA1	ENSG00000165029.11	ENST00000374736.3	chr9	49	-	True	107555493	107555493	G	A	ENST00000374736.3:c.5595C>T	L1865delinsL	Silent	E_40	SNP	True	0	Class 0: This mutation can be originally modeled.	66aa	16aa	Abca1	ENSMUSG00000015243.5	ENSMUST00000030010.4	chr4	49	-	SNP	Silent	E_40	53042705.0	53042705.0	G	A	ENSMUST00000030010.4:c.5595C>T	L1865delinsL	53042705.0	53042705.0	G	A	ENSMUST00000030010.4:c.5595C>T	L1865delinsL	CLINVAR-H1104671	CLINVAR-H1104671-M01-V01	CLINVAR	1748509.0	False	False	False	False	False	82
ABCA1	ENSG00000165029.11	ENST00000374736.3	chr9	49	-	True	107555495	107555495	G	C	ENST00000374736.3:c.5593C>G	L1865V	Missense	E_40	SNP	True	0	Class 0: This mutation can be originally modeled.	66aa	16aa	Abca1	ENSMUSG00000015243.5	ENSMUST00000030010.4	chr4	49	-	SNP	Missense	E_40	53042707.0	53042707.0	G	C	ENSMUST00000030010.4:c.5593C>G	L1865V	53042707.0	53042707.0	G	C	ENSMUST00000030010.4:c.5593C>G	L1865V	CLINVAR-H1104672	CLINVAR-H1104672-M01-V01	CLINVAR	914265.0	False	False	False	False	False	82
ABCA1	ENSG00000165029.11	ENST00000374736.3	chr9	49	-	True	107555517	107555517	G	A	ENST00000374736.3:c.5571C>T	A1857delinsA	Silent	E_40	SNP	True	0	Class 0: This mutation can be originally modeled.	58aa	24aa	Abca1	ENSMUSG00000015243.5	ENSMUST00000030010.4	chr4	49	-	SNP	Silent	E_40	53042729.0	53042729.0	G	A	ENSMUST00000030010.4:c.5571C>T	A1857delinsA	53042729.0	53042729.0	G	A	ENSMUST00000030010.4:c.5571C>T	A1857delinsA	CLINVAR-H1104673	CLINVAR-H1104673-M01-V01	CLINVAR	1748374.0	False	False	False	False	False	82
ABCA1	ENSG00000165029.11	ENST00000374736.3	chr9	49	-	True	107555523	107555523	G	A	ENST00000374736.3:c.5565C>T	A1855delinsA	Silent	E_40	SNP	True	0	Class 0: This mutation can be originally modeled.	56aa	26aa	Abca1	ENSMUSG00000015243.5	ENSMUST00000030010.4	chr4	49	-	SNP	Silent	E_40	53042735.0	53042735.0	G	A	ENSMUST00000030010.4:c.5565C>T	A1855delinsA	53042735.0	53042735.0	G	A	ENSMUST00000030010.4:c.5565C>T	A1855delinsA	CLINVAR-H1104674	CLINVAR-H1104674-M01-V01	CLINVAR	1748333.0	False	False	False	False	False	82
ABCA1	ENSG00000165029.11	ENST00000374736.3	chr9	49	-	True	107555525	107555525	C	A	ENST00000374736.3:c.5563G>T	A1855S	Missense	E_40	SNP	True	0	Class 0: This mutation can be originally modeled.	56aa	26aa	Abca1	ENSMUSG00000015243.5	ENSMUST00000030010.4	chr4	49	-	SNP	Missense	E_40	53042737.0	53042737.0	C	A	ENSMUST00000030010.4:c.5563G>T	A1855S	53042737.0	53042737.0	C	A	ENSMUST00000030010.4:c.5563G>T	A1855S	CLINVAR-H1104675	CLINVAR-H1104675-M01-V01	CLINVAR	1378054.0	False	False	False	False	False	82
ABCA1	ENSG00000165029.11	ENST00000374736.3	chr9	49	-	True	107555526	107555526	G	A	ENST00000374736.3:c.5562C>T	F1854delinsF	Silent	E_40	SNP	True	0	Class 0: This mutation can be originally modeled.	55aa	27aa	Abca1	ENSMUSG00000015243.5	ENSMUST00000030010.4	chr4	49	-	SNP	Silent	E_40	53042738.0	53042738.0	A	A	ENSMUST00000030010.4:c.5562T>T	F1854delinsF	53042738.0	53042738.0	A	A	ENSMUST00000030010.4:c.5562T>T	F1854delinsF	CLINVAR-H1104676	CLINVAR-H1104676-M01-V01	CLINVAR	1748319.0	False	False	False	False	False	82
ABCA1	ENSG00000165029.11	ENST00000374736.3	chr9	49	-	True	107555536	107555536	C	T	ENST00000374736.3:c.5552G>A	R1851Q	Missense	E_40	SNP	True	0	Class 0: This mutation can be originally modeled.	52aa	30aa	Abca1	ENSMUSG00000015243.5	ENSMUST00000030010.4	chr4	49	-	SNP	Missense	E_40	53042748.0	53042748.0	C	T	ENSMUST00000030010.4:c.5552G>A	R1851Q	53042748.0	53042748.0	C	T	ENSMUST00000030010.4:c.5552G>A	R1851Q	CLINVAR-H1104677	CLINVAR-H1104677-M01-V01	CLINVAR	1163896.0	False	False	False	False	False	82
ABCA1	ENSG00000165029.11	ENST00000374736.3	chr9	49	-	True	107555562	107555562	T	C	ENST00000374736.3:c.5526A>G	S1842delinsS	Silent	E_40	SNP	True	0	Class 0: This mutation can be originally modeled.	43aa	39aa	Abca1	ENSMUSG00000015243.5	ENSMUST00000030010.4	chr4	49	-	SNP	Silent	E_40	53042774.0	53042774.0	A	C	ENSMUST00000030010.4:c.5526T>G	S1842delinsS	53042774.0	53042774.0	A	C	ENSMUST00000030010.4:c.5526T>G	S1842delinsS	CLINVAR-H1104678	CLINVAR-H1104678-M01-V01	CLINVAR	1748094.0	False	False	False	False	False	82
ABCA1	ENSG00000165029.11	ENST00000374736.3	chr9	49	-	True	107555568	107555568	A	G	ENST00000374736.3:c.5520T>C	F1840delinsF	Silent	E_40	SNP	True	0	Class 0: This mutation can be originally modeled.	41aa	41aa	Abca1	ENSMUSG00000015243.5	ENSMUST00000030010.4	chr4	49	-	SNP	Silent	E_40	53042780.0	53042780.0	G	G	ENSMUST00000030010.4:c.5520C>C	F1840delinsF	53042780.0	53042780.0	G	G	ENSMUST00000030010.4:c.5520C>C	F1840delinsF	CLINVAR-H1104679	CLINVAR-H1104679-M01-V01	CLINVAR	1748084.0	False	False	False	False	False	82
ABCA1	ENSG00000165029.11	ENST00000374736.3	chr9	49	-	True	107555573	107555573	G	A	ENST00000374736.3:c.5515C>T	R1839C	Missense	E_40	SNP	True	0	Class 0: This mutation can be originally modeled.	40aa	42aa	Abca1	ENSMUSG00000015243.5	ENSMUST00000030010.4	chr4	49	-	SNP	Missense	E_40	53042785.0	53042785.0	G	A	ENSMUST00000030010.4:c.5515C>T	R1839C	53042785.0	53042785.0	G	A	ENSMUST00000030010.4:c.5515C>T	R1839C	CLINVAR-H1104680	CLINVAR-H1104680-M01-V01	CLINVAR	1463429.0	False	False	False	False	False	82
ABCA1	ENSG00000165029.11	ENST00000374736.3	chr9	49	-	True	107555577	107555577	C	T	ENST00000374736.3:c.5511G>A	E1837delinsE	Silent	E_40	SNP	True	0	Class 0: This mutation can be originally modeled.	38aa	44aa	Abca1	ENSMUSG00000015243.5	ENSMUST00000030010.4	chr4	49	-	SNP	Silent	E_40	53042789.0	53042789.0	C	T	ENSMUST00000030010.4:c.5511G>A	E1837delinsE	53042789.0	53042789.0	C	T	ENSMUST00000030010.4:c.5511G>A	E1837delinsE	CLINVAR-H1104681	CLINVAR-H1104681-M01-V01	CLINVAR	2014777.0	False	False	False	False	False	82
ABCA1	ENSG00000165029.11	ENST00000374736.3	chr9	49	-	True	107556672	107556672	C	A	ENST00000374736.3:c.5502G>T	R1834S	Missense	E_39	SNP	True	0	Class 0: This mutation can be originally modeled.	35aa	47aa	Abca1	ENSMUSG00000015243.5	ENSMUST00000030010.4	chr4	49	-	SNP	Missense	E_39	53044119.0	53044119.0	C	A	ENSMUST00000030010.4:c.5502G>T	R1834S	53044119.0	53044119.0	C	A	ENSMUST00000030010.4:c.5502G>T	R1834S	CLINVAR-H1104687	CLINVAR-H1104687-M01-V01	CLINVAR	2421269.0	False	False	False	False	False	82
ABCA1	ENSG00000165029.11	ENST00000374736.3	chr9	49	-	True	107556678	107556678	C	T	ENST00000374736.3:c.5496G>A	L1832delinsL	Silent	E_39	SNP	True	0	Class 0: This mutation can be originally modeled.	33aa	49aa	Abca1	ENSMUSG00000015243.5	ENSMUST00000030010.4	chr4	49	-	SNP	Silent	E_39	53044125.0	53044125.0	C	T	ENSMUST00000030010.4:c.5496G>A	L1832delinsL	53044125.0	53044125.0	C	T	ENSMUST00000030010.4:c.5496G>A	L1832delinsL	CLINVAR-H1104688	CLINVAR-H1104688-M01-V01	CLINVAR	1747881.0	False	False	False	False	False	82
ABCA1	ENSG00000165029.11	ENST00000374736.3	chr9	49	-	True	107556681	107556681	G	C	ENST00000374736.3:c.5493C>G	A1831delinsA	Silent	E_39	SNP	True	0	Class 0: This mutation can be originally modeled.	32aa	50aa	Abca1	ENSMUSG00000015243.5	ENSMUST00000030010.4	chr4	49	-	SNP	Silent	E_39	53044128.0	53044128.0	G	C	ENSMUST00000030010.4:c.5493C>G	A1831delinsA	53044128.0	53044128.0	G	C	ENSMUST00000030010.4:c.5493C>G	A1831delinsA	CLINVAR-H1104689	CLINVAR-H1104689-M01-V01	CLINVAR	1747866.0	False	False	False	False	False	82
ABCA1	ENSG00000165029.11	ENST00000374736.3	chr9	49	-	True	107556682	107556682	G	A	ENST00000374736.3:c.5492C>T	A1831V	Missense	E_39	SNP	True	0	Class 0: This mutation can be originally modeled.	32aa	50aa	Abca1	ENSMUSG00000015243.5	ENSMUST00000030010.4	chr4	49	-	SNP	Missense	E_39	53044129.0	53044129.0	G	A	ENSMUST00000030010.4:c.5492C>T	A1831V	53044129.0	53044129.0	G	A	ENSMUST00000030010.4:c.5492C>T	A1831V	CLINVAR-H1104690	CLINVAR-H1104690-M01-V01	CLINVAR	1329701.0	False	False	False	False	False	82
ABCA1	ENSG00000165029.11	ENST00000374736.3	chr9	49	-	True	107556699	107556699	G	T	ENST00000374736.3:c.5475C>A	N1825K	Missense	E_39	SNP	True	0	Class 0: This mutation can be originally modeled.	26aa	56aa	Abca1	ENSMUSG00000015243.5	ENSMUST00000030010.4	chr4	49	-	SNP	Missense	E_39	53044146.0	53044146.0	G	T	ENSMUST00000030010.4:c.5475C>A	N1825K	53044146.0	53044146.0	G	T	ENSMUST00000030010.4:c.5475C>A	N1825K	CLINVAR-H1104691	CLINVAR-H1104691-M01-V01	CLINVAR	1747761.0	False	False	False	False	False	82
ABCA1	ENSG00000165029.11	ENST00000374736.3	chr9	49	-	True	107556704	107556704	T	C	ENST00000374736.3:c.5470A>G	K1824E	Missense	E_39	SNP	True	0	Class 0: This mutation can be originally modeled.	25aa	57aa	Abca1	ENSMUSG00000015243.5	ENSMUST00000030010.4	chr4	49	-	SNP	Missense	E_39	53044151.0	53044151.0	T	C	ENSMUST00000030010.4:c.5470A>G	K1824E	53044151.0	53044151.0	T	C	ENSMUST00000030010.4:c.5470A>G	K1824E	CLINVAR-H1104692	CLINVAR-H1104692-M01-V01	CLINVAR	1747748.0	False	False	False	False	False	82
ABCA1	ENSG00000165029.11	ENST00000374736.3	chr9	49	-	True	107556706	107556706	A	C	ENST00000374736.3:c.5468T>G	V1823G	Missense	E_39	SNP	True	0	Class 0: This mutation can be originally modeled.	24aa	58aa	Abca1	ENSMUSG00000015243.5	ENSMUST00000030010.4	chr4	49	-	SNP	Missense	E_39	53044153.0	53044153.0	A	C	ENSMUST00000030010.4:c.5468T>G	V1823G	53044153.0	53044153.0	A	C	ENSMUST00000030010.4:c.5468T>G	V1823G	CLINVAR-H1104693	CLINVAR-H1104693-M01-V01	CLINVAR	1747702.0	False	False	False	False	False	82
ABCA1	ENSG00000165029.11	ENST00000374736.3	chr9	49	-	True	107556710	107556710	T	C	ENST00000374736.3:c.5464A>G	M1822V	Missense	E_39	SNP	True	0	Class 0: This mutation can be originally modeled.	23aa	59aa	Abca1	ENSMUSG00000015243.5	ENSMUST00000030010.4	chr4	49	-	SNP	Missense	E_39	53044157.0	53044157.0	T	C	ENSMUST00000030010.4:c.5464A>G	M1822V	53044157.0	53044157.0	T	C	ENSMUST00000030010.4:c.5464A>G	M1822V	CLINVAR-H1104694	CLINVAR-H1104694-M01-V01	CLINVAR	1747684.0	False	False	False	False	False	82
ABCA1	ENSG00000165029.11	ENST00000374736.3	chr9	49	-	True	107556756	107556756	C	T	ENST00000374736.3:c.5418G>A	V1806delinsV	Silent	E_39	SNP	True	0	Class 0: This mutation can be originally modeled.	7aa	75aa	Abca1	ENSMUSG00000015243.5	ENSMUST00000030010.4	chr4	49	-	SNP	Silent	E_39	53044203.0	53044203.0	C	T	ENSMUST00000030010.4:c.5418G>A	V1806delinsV	53044203.0	53044203.0	C	T	ENSMUST00000030010.4:c.5418G>A	V1806delinsV	CLINVAR-H1104695	CLINVAR-H1104695-M01-V01	CLINVAR	1620669.0	False	False	False	False	False	82
ABCA1	ENSG00000165029.11	ENST00000374736.3	chr9	49	-	True	107556758	107556758	C	T	ENST00000374736.3:c.5416G>A	V1806M	Missense	E_39	SNP	True	0	Class 0: This mutation can be originally modeled.	7aa	75aa	Abca1	ENSMUSG00000015243.5	ENSMUST00000030010.4	chr4	49	-	SNP	Missense	E_39	53044205.0	53044205.0	C	T	ENSMUST00000030010.4:c.5416G>A	V1806M	53044205.0	53044205.0	C	T	ENSMUST00000030010.4:c.5416G>A	V1806M	CLINVAR-H1104696	CLINVAR-H1104696-M01-V01	CLINVAR	914764.0	False	False	False	False	False	82
ABCA1	ENSG00000165029.11	ENST00000374736.3	chr9	49	-	True	107556759	107556759	G	A	ENST00000374736.3:c.5415C>T	S1805delinsS	Silent	E_39	SNP	True	0	Class 0: This mutation can be originally modeled.	6aa	76aa	Abca1	ENSMUSG00000015243.5	ENSMUST00000030010.4	chr4	49	-	SNP	Silent	E_39	53044206.0	53044206.0	A	A	ENSMUST00000030010.4:c.5415T>T	S1805delinsS	53044206.0	53044206.0	A	A	ENSMUST00000030010.4:c.5415T>T	S1805delinsS	CLINVAR-H1104697	CLINVAR-H1104697-M01-V01	CLINVAR	1747390.0	False	False	False	False	False	82
ABCA1	ENSG00000165029.11	ENST00000374736.3	chr9	49	-	True	107556768	107556768	G	A	ENST00000374736.3:c.5406C>T	I1802delinsI	Silent	E_39	SNP	True	0	Class 0: This mutation can be originally modeled.	3aa	79aa	Abca1	ENSMUSG00000015243.5	ENSMUST00000030010.4	chr4	49	-	SNP	Silent	E_39	53044215.0	53044215.0	G	A	ENSMUST00000030010.4:c.5406C>T	I1802delinsI	53044215.0	53044215.0	G	A	ENSMUST00000030010.4:c.5406C>T	I1802delinsI	CLINVAR-H1104698	CLINVAR-H1104698-M01-V01	CLINVAR	1660056.0	False	False	False	False	False	82
ABCA1	ENSG00000165029.11	ENST00000374736.3	chr9	49	-	True	107556768	107556768	G	T	ENST00000374736.3:c.5406C>A	I1802delinsI	Silent	E_39	SNP	True	0	Class 0: This mutation can be originally modeled.	3aa	79aa	Abca1	ENSMUSG00000015243.5	ENSMUST00000030010.4	chr4	49	-	SNP	Silent	E_39	53044215.0	53044215.0	G	T	ENSMUST00000030010.4:c.5406C>A	I1802delinsI	53044215.0	53044215.0	G	T	ENSMUST00000030010.4:c.5406C>A	I1802delinsI	CLINVAR-H1104699	CLINVAR-H1104699-M01-V01	CLINVAR	1579804.0	False	False	False	False	False	82
ABCA1	ENSG00000165029.11	ENST00000374736.3	chr9	49	-	True	107556774	107556774	A	G	ENST00000374736.3:c.5400T>C	N1800delinsN	Silent	E_39	SNP	True	0	Class 0: This mutation can be originally modeled.	1aa	81aa	Abca1	ENSMUSG00000015243.5	ENSMUST00000030010.4	chr4	49	-	SNP	Silent	E_39	53044221.0	53044221.0	A	G	ENSMUST00000030010.4:c.5400T>C	N1800delinsN	53044221.0	53044221.0	A	G	ENSMUST00000030010.4:c.5400T>C	N1800delinsN	CLINVAR-H1104700	CLINVAR-H1104700-M01-V01	CLINVAR	1579674.0	False	False	False	False	False	82
ABCA1	ENSG00000165029.11	ENST00000374736.3	chr9	49	-	True	107556776	107556776	T	G	ENST00000374736.3:c.5398A>C	N1800H	Missense	E_39	SNP	True	0	Class 0: This mutation can be originally modeled.	1aa	81aa	Abca1	ENSMUSG00000015243.5	ENSMUST00000030010.4	chr4	49	-	SNP	Missense	E_39	53044223.0	53044223.0	T	G	ENSMUST00000030010.4:c.5398A>C	N1800H	53044223.0	53044223.0	T	G	ENSMUST00000030010.4:c.5398A>C	N1800H	CLINVAR-H1104701	CLINVAR-H1104701-M01-V01	CLINVAR	364389.0	False	False	False	False	False	82
ABCA1	ENSG00000165029.11	ENST00000374736.3	chr9	49	-	True	107556777	107556777	G	T	ENST00000374736.3:c.5397C>A	I1799delinsI	Silent	E_39	SNP	True	0	Class 0: This mutation can be originally modeled.	0aa	82aa	Abca1	ENSMUSG00000015243.5	ENSMUST00000030010.4	chr4	49	-	SNP	Silent	E_39	53044224.0	53044224.0	G	T	ENSMUST00000030010.4:c.5397C>A	I1799delinsI	53044224.0	53044224.0	G	T	ENSMUST00000030010.4:c.5397C>A	I1799delinsI	CLINVAR-H1104702	CLINVAR-H1104702-M01-V01	CLINVAR	2659358.0	False	False	False	False	False	82
ABCA1	ENSG00000165029.11	ENST00000374736.3	chr9	49	-	True	107558340	107558340	G	A	ENST00000374736.3:c.5376C>T	T1792delinsT	Silent	E_38	SNP	True	0	Class 0: This mutation can be originally modeled.	165aa	0aa	Abca1	ENSMUSG00000015243.5	ENSMUST00000030010.4	chr4	49	-	SNP	Silent	E_38	53045781.0	53045781.0	T	A	ENSMUST00000030010.4:c.5376A>T	T1792delinsT	53045781.0	53045781.0	T	A	ENSMUST00000030010.4:c.5376A>T	T1792delinsT	CLINVAR-H1104719	CLINVAR-H1104719-M01-V01	CLINVAR	364392.0	False	False	False	False	False	165
ABCA1	ENSG00000165029.11	ENST00000374736.3	chr9	49	-	True	107558342	107558342	T	C	ENST00000374736.3:c.5374A>G	T1792A	Missense	E_38	SNP	True	0	Class 0: This mutation can be originally modeled.	165aa	0aa	Abca1	ENSMUSG00000015243.5	ENSMUST00000030010.4	chr4	49	-	SNP	Missense	E_38	53045783.0	53045783.0	T	C	ENSMUST00000030010.4:c.5374A>G	T1792A	53045783.0	53045783.0	T	C	ENSMUST00000030010.4:c.5374A>G	T1792A	CLINVAR-H1104720	CLINVAR-H1104720-M01-V01	CLINVAR	1683313.0	False	False	False	False	False	165
ABCA1	ENSG00000165029.11	ENST00000374736.3	chr9	49	-	True	107558354	107558354	G	A	ENST00000374736.3:c.5362C>T	L1788delinsL	Silent	E_38	SNP	True	0	Class 0: This mutation can be originally modeled.	161aa	4aa	Abca1	ENSMUSG00000015243.5	ENSMUST00000030010.4	chr4	49	-	SNP	Silent	E_38	53045795.0	53045795.0	G	A	ENSMUST00000030010.4:c.5362C>T	L1788delinsL	53045795.0	53045795.0	G	A	ENSMUST00000030010.4:c.5362C>T	L1788delinsL	CLINVAR-H1104721	CLINVAR-H1104721-M01-V01	CLINVAR	1669163.0	False	False	False	False	False	165
ABCA1	ENSG00000165029.11	ENST00000374736.3	chr9	49	-	True	107558369	107558369	C	A	ENST00000374736.3:c.5347G>T	V1783L	Missense	E_38	SNP	True	0	Class 0: This mutation can be originally modeled.	156aa	9aa	Abca1	ENSMUSG00000015243.5	ENSMUST00000030010.4	chr4	49	-	SNP	Missense	E_38	53045810.0	53045810.0	C	A	ENSMUST00000030010.4:c.5347G>T	V1783L	53045810.0	53045810.0	C	A	ENSMUST00000030010.4:c.5347G>T	V1783L	CLINVAR-H1104722	CLINVAR-H1104722-M01-V01	CLINVAR	548545.0	False	False	False	False	False	165
ABCA1	ENSG00000165029.11	ENST00000374736.3	chr9	49	-	True	107558370	107558370	G	A	ENST00000374736.3:c.5346C>T	S1782delinsS	Silent	E_38	SNP	True	0	Class 0: This mutation can be originally modeled.	155aa	10aa	Abca1	ENSMUSG00000015243.5	ENSMUST00000030010.4	chr4	49	-	SNP	Silent	E_38	53045811.0	53045811.0	A	A	ENSMUST00000030010.4:c.5346T>T	S1782delinsS	53045811.0	53045811.0	A	A	ENSMUST00000030010.4:c.5346T>T	S1782delinsS	CLINVAR-H1104723	CLINVAR-H1104723-M01-V01	CLINVAR	1746955.0	False	False	False	False	False	165
ABCA1	ENSG00000165029.11	ENST00000374736.3	chr9	49	-	True	107558391	107558391	G	A	ENST00000374736.3:c.5325C>T	L1775delinsL	Silent	E_38	SNP	True	0	Class 0: This mutation can be originally modeled.	148aa	17aa	Abca1	ENSMUSG00000015243.5	ENSMUST00000030010.4	chr4	49	-	SNP	Silent	E_38	53045832.0	53045832.0	G	A	ENSMUST00000030010.4:c.5325C>T	L1775delinsL	53045832.0	53045832.0	G	A	ENSMUST00000030010.4:c.5325C>T	L1775delinsL	CLINVAR-H1104724	CLINVAR-H1104724-M01-V01	CLINVAR	1746844.0	False	False	False	False	False	165
ABCA1	ENSG00000165029.11	ENST00000374736.3	chr9	49	-	True	107558399	107558399	C	T	ENST00000374736.3:c.5317G>A	V1773M	Missense	E_38	SNP	True	0	Class 0: This mutation can be originally modeled.	146aa	19aa	Abca1	ENSMUSG00000015243.5	ENSMUST00000030010.4	chr4	49	-	SNP	Missense	E_38	53045840.0	53045840.0	C	T	ENSMUST00000030010.4:c.5317G>A	V1773M	53045840.0	53045840.0	C	T	ENSMUST00000030010.4:c.5317G>A	V1773M	CLINVAR-H1104725	CLINVAR-H1104725-M01-V01	CLINVAR	2160254.0	False	False	False	False	False	165
ABCA1	ENSG00000165029.11	ENST00000374736.3	chr9	49	-	True	107558400	107558400	G	A	ENST00000374736.3:c.5316C>T	S1772delinsS	Silent	E_38	SNP	True	0	Class 0: This mutation can be originally modeled.	145aa	20aa	Abca1	ENSMUSG00000015243.5	ENSMUST00000030010.4	chr4	49	-	SNP	Silent	E_38	53045841.0	53045841.0	A	A	ENSMUST00000030010.4:c.5316T>T	S1772delinsS	53045841.0	53045841.0	A	A	ENSMUST00000030010.4:c.5316T>T	S1772delinsS	CLINVAR-H1104726	CLINVAR-H1104726-M01-V01	CLINVAR	1535765.0	False	False	False	False	False	165
ABCA1	ENSG00000165029.11	ENST00000374736.3	chr9	49	-	True	107558403	107558403	G	A	ENST00000374736.3:c.5313C>T	T1771delinsT	Silent	E_38	SNP	True	0	Class 0: This mutation can be originally modeled.	144aa	21aa	Abca1	ENSMUSG00000015243.5	ENSMUST00000030010.4	chr4	49	-	SNP	Silent	E_38	53045844.0	53045844.0	G	A	ENSMUST00000030010.4:c.5313C>T	T1771delinsT	53045844.0	53045844.0	G	A	ENSMUST00000030010.4:c.5313C>T	T1771delinsT	CLINVAR-H1104727	CLINVAR-H1104727-M01-V01	CLINVAR	1746780.0	False	False	False	False	False	165
ABCA1	ENSG00000165029.11	ENST00000374736.3	chr9	49	-	True	107558415	107558415	A	G	ENST00000374736.3:c.5301T>C	Y1767delinsY	Silent	E_38	SNP	True	0	Class 0: This mutation can be originally modeled.	140aa	25aa	Abca1	ENSMUSG00000015243.5	ENSMUST00000030010.4	chr4	49	-	SNP	Silent	E_38	53045856.0	53045856.0	A	G	ENSMUST00000030010.4:c.5301T>C	Y1767delinsY	53045856.0	53045856.0	A	G	ENSMUST00000030010.4:c.5301T>C	Y1767delinsY	CLINVAR-H1104728	CLINVAR-H1104728-M01-V01	CLINVAR	364393.0	False	False	False	False	False	165
ABCA1	ENSG00000165029.11	ENST00000374736.3	chr9	49	-	True	107558417	107558417	A	C	ENST00000374736.3:c.5299T>G	Y1767D	Missense	E_38	SNP	True	0	Class 0: This mutation can be originally modeled.	140aa	25aa	Abca1	ENSMUSG00000015243.5	ENSMUST00000030010.4	chr4	49	-	SNP	Missense	E_38	53045858.0	53045858.0	A	C	ENSMUST00000030010.4:c.5299T>G	Y1767D	53045858.0	53045858.0	A	C	ENSMUST00000030010.4:c.5299T>G	Y1767D	CLINVAR-H1104729	CLINVAR-H1104729-M01-V01	CLINVAR	2506780.0	False	False	False	False	False	165
ABCA1	ENSG00000165029.11	ENST00000374736.3	chr9	49	-	True	107558445	107558445	G	A	ENST00000374736.3:c.5271C>T	S1757delinsS	Silent	E_38	SNP	True	0	Class 0: This mutation can be originally modeled.	130aa	35aa	Abca1	ENSMUSG00000015243.5	ENSMUST00000030010.4	chr4	49	-	SNP	Silent	E_38	53045886.0	53045886.0	G	A	ENSMUST00000030010.4:c.5271C>T	S1757delinsS	53045886.0	53045886.0	G	A	ENSMUST00000030010.4:c.5271C>T	S1757delinsS	CLINVAR-H1104730	CLINVAR-H1104730-M01-V01	CLINVAR	1616849.0	False	False	False	False	False	165
ABCA1	ENSG00000165029.11	ENST00000374736.3	chr9	49	-	True	107558471	107558471	T	C	ENST00000374736.3:c.5245A>G	I1749V	Missense	E_38	SNP	True	0	Class 0: This mutation can be originally modeled.	122aa	43aa	Abca1	ENSMUSG00000015243.5	ENSMUST00000030010.4	chr4	49	-	SNP	Missense	E_38	53045912.0	53045912.0	T	C	ENSMUST00000030010.4:c.5245A>G	I1749V	53045912.0	53045912.0	T	C	ENSMUST00000030010.4:c.5245A>G	I1749V	CLINVAR-H1104731	CLINVAR-H1104731-M01-V01	CLINVAR	912803.0	False	False	False	False	False	165
ABCA1	ENSG00000165029.11	ENST00000374736.3	chr9	49	-	True	107558604	107558604	T	G	ENST00000374736.3:c.5223A>C	L1741delinsL	Silent	E_37	SNP	True	0	Class 0: This mutation can be originally modeled.	114aa	51aa	Abca1	ENSMUSG00000015243.5	ENSMUST00000030010.4	chr4	49	-	SNP	Silent	E_37	53046044.0	53046044.0	C	G	ENSMUST00000030010.4:c.5223G>C	L1741delinsL	53046044.0	53046044.0	C	G	ENSMUST00000030010.4:c.5223G>C	L1741delinsL	CLINVAR-H1104734	CLINVAR-H1104734-M01-V01	CLINVAR	2454052.0	False	False	False	False	False	165
ABCA1	ENSG00000165029.11	ENST00000374736.3	chr9	49	-	True	107558612	107558612	C	T	ENST00000374736.3:c.5215G>A	A1739T	Missense	E_37	SNP	True	0	Class 0: This mutation can be originally modeled.	112aa	53aa	Abca1	ENSMUSG00000015243.5	ENSMUST00000030010.4	chr4	49	-	SNP	Missense	E_37	53046052.0	53046052.0	C	T	ENSMUST00000030010.4:c.5215G>A	A1739T	53046052.0	53046052.0	C	T	ENSMUST00000030010.4:c.5215G>A	A1739T	CLINVAR-H1104735	CLINVAR-H1104735-M01-V01	CLINVAR	1514851.0	False	False	False	False	False	165
ABCA1	ENSG00000165029.11	ENST00000374736.3	chr9	49	-	True	107558626	107558626	T	C	ENST00000374736.3:c.5201A>G	N1734S	Missense	E_37	SNP	True	0	Class 0: This mutation can be originally modeled.	107aa	58aa	Abca1	ENSMUSG00000015243.5	ENSMUST00000030010.4	chr4	49	-	SNP	Missense	E_37	53046066.0	53046066.0	T	C	ENSMUST00000030010.4:c.5201A>G	N1734S	53046066.0	53046066.0	T	C	ENSMUST00000030010.4:c.5201A>G	N1734S	CLINVAR-H1104736	CLINVAR-H1104736-M01-V01	CLINVAR	912805.0	False	False	False	False	False	165
ABCA1	ENSG00000165029.11	ENST00000374736.3	chr9	49	-	True	107558635	107558635	G	C	ENST00000374736.3:c.5192C>G	S1731C	Missense	E_37	SNP	True	0	Class 0: This mutation can be originally modeled.	104aa	61aa	Abca1	ENSMUSG00000015243.5	ENSMUST00000030010.4	chr4	49	-	SNP	Missense	E_37	53046075.0	53046075.0	G	C	ENSMUST00000030010.4:c.5192C>G	S1731C	53046075.0	53046075.0	G	C	ENSMUST00000030010.4:c.5192C>G	S1731C	CLINVAR-H1104737	CLINVAR-H1104737-M01-V01	CLINVAR	632032.0	False	False	False	False	False	165
ABCA1	ENSG00000165029.11	ENST00000374736.3	chr9	49	-	True	107558681	107558681	G	C	ENST00000374736.3:c.5146C>G	L1716V	Missense	E_37	SNP	True	0	Class 0: This mutation can be originally modeled.	89aa	76aa	Abca1	ENSMUSG00000015243.5	ENSMUST00000030010.4	chr4	49	-	SNP	Missense	E_37	53046121.0	53046121.0	G	C	ENSMUST00000030010.4:c.5146C>G	L1716V	53046121.0	53046121.0	G	C	ENSMUST00000030010.4:c.5146C>G	L1716V	CLINVAR-H1104738	CLINVAR-H1104738-M01-V01	CLINVAR	928661.0	False	False	False	False	False	165
ABCA1	ENSG00000165029.11	ENST00000374736.3	chr9	49	-	True	107558697	107558697	G	A	ENST00000374736.3:c.5130C>T	Y1710delinsY	Silent	E_37	SNP	True	0	Class 0: This mutation can be originally modeled.	83aa	82aa	Abca1	ENSMUSG00000015243.5	ENSMUST00000030010.4	chr4	49	-	SNP	Silent	E_37	53046137.0	53046137.0	A	A	ENSMUST00000030010.4:c.5130T>T	Y1710delinsY	53046137.0	53046137.0	A	A	ENSMUST00000030010.4:c.5130T>T	Y1710delinsY	CLINVAR-H1104740	CLINVAR-H1104740-M01-V01	CLINVAR	1745548.0	False	False	False	False	False	165
ABCA1	ENSG00000165029.11	ENST00000374736.3	chr9	49	-	True	107560714	107560714	A	G	ENST00000374736.3:c.5109T>C	F1703delinsF	Silent	E_36	SNP	True	0	Class 0: This mutation can be originally modeled.	76aa	89aa	Abca1	ENSMUSG00000015243.5	ENSMUST00000030010.4	chr4	49	-	SNP	Silent	E_36	53048968.0	53048968.0	A	G	ENSMUST00000030010.4:c.5109T>C	F1703delinsF	53048968.0	53048968.0	A	G	ENSMUST00000030010.4:c.5109T>C	F1703delinsF	CLINVAR-H1104749	CLINVAR-H1104749-M01-V01	CLINVAR	1928521.0	False	False	False	False	False	165
ABCA1	ENSG00000165029.11	ENST00000374736.3	chr9	49	-	True	107560729	107560729	G	A	ENST00000374736.3:c.5094C>T	Y1698delinsY	Silent	E_36	SNP	True	0	Class 0: This mutation can be originally modeled.	71aa	94aa	Abca1	ENSMUSG00000015243.5	ENSMUST00000030010.4	chr4	49	-	SNP	Silent	E_36	53048983.0	53048983.0	G	A	ENSMUST00000030010.4:c.5094C>T	Y1698delinsY	53048983.0	53048983.0	G	A	ENSMUST00000030010.4:c.5094C>T	Y1698delinsY	CLINVAR-H1104750	CLINVAR-H1104750-M01-V01	CLINVAR	1745289.0	False	False	False	False	False	165
ABCA1	ENSG00000165029.11	ENST00000374736.3	chr9	49	-	True	107560735	107560735	G	A	ENST00000374736.3:c.5088C>T	V1696delinsV	Silent	E_36	SNP	True	0	Class 0: This mutation can be originally modeled.	69aa	96aa	Abca1	ENSMUSG00000015243.5	ENSMUST00000030010.4	chr4	49	-	SNP	Silent	E_36	53048989.0	53048989.0	G	A	ENSMUST00000030010.4:c.5088C>T	V1696delinsV	53048989.0	53048989.0	G	A	ENSMUST00000030010.4:c.5088C>T	V1696delinsV	CLINVAR-H1104751	CLINVAR-H1104751-M01-V01	CLINVAR	1745251.0	False	False	False	False	False	165
ABCA1	ENSG00000165029.11	ENST00000374736.3	chr9	49	-	True	107560744	107560744	C	T	ENST00000374736.3:c.5079G>A	V1693delinsV	Silent	E_36	SNP	True	0	Class 0: This mutation can be originally modeled.	66aa	99aa	Abca1	ENSMUSG00000015243.5	ENSMUST00000030010.4	chr4	49	-	SNP	Silent	E_36	53048998.0	53048998.0	C	T	ENSMUST00000030010.4:c.5079G>A	V1693delinsV	53048998.0	53048998.0	C	T	ENSMUST00000030010.4:c.5079G>A	V1693delinsV	CLINVAR-H1104752	CLINVAR-H1104752-M01-V01	CLINVAR	1745190.0	False	False	False	False	False	165
ABCA1	ENSG00000165029.11	ENST00000374736.3	chr9	49	-	True	107560757	107560757	A	T	ENST00000374736.3:c.5066T>A	F1689Y	Missense	E_36	SNP	True	0	Class 0: This mutation can be originally modeled.	62aa	103aa	Abca1	ENSMUSG00000015243.5	ENSMUST00000030010.4	chr4	49	-	SNP	Missense	E_36	53049011.0	53049011.0	A	T	ENSMUST00000030010.4:c.5066T>A	F1689Y	53049011.0	53049011.0	A	T	ENSMUST00000030010.4:c.5066T>A	F1689Y	CLINVAR-H1104753	CLINVAR-H1104753-M01-V01	CLINVAR	2543618.0	False	False	False	False	False	165
ABCA1	ENSG00000165029.11	ENST00000374736.3	chr9	49	-	True	107560777	107560777	G	T	ENST00000374736.3:c.5046C>A	S1682R	Missense	E_36	SNP	True	0	Class 0: This mutation can be originally modeled.	55aa	110aa	Abca1	ENSMUSG00000015243.5	ENSMUST00000030010.4	chr4	49	-	SNP	Missense	E_36	53049031.0	53049031.0	G	T	ENSMUST00000030010.4:c.5046C>A	S1682R	53049031.0	53049031.0	G	T	ENSMUST00000030010.4:c.5046C>A	S1682R	CLINVAR-H1104755	CLINVAR-H1104755-M01-V01	CLINVAR	2621943.0	False	False	False	False	False	165
ABCA1	ENSG00000165029.11	ENST00000374736.3	chr9	49	-	True	107560779	107560779	T	G	ENST00000374736.3:c.5044A>C	S1682R	Missense	E_36	SNP	True	0	Class 0: This mutation can be originally modeled.	55aa	110aa	Abca1	ENSMUSG00000015243.5	ENSMUST00000030010.4	chr4	49	-	SNP	Missense	E_36	53049033.0	53049033.0	T	G	ENSMUST00000030010.4:c.5044A>C	S1682R	53049033.0	53049033.0	T	G	ENSMUST00000030010.4:c.5044A>C	S1682R	CLINVAR-H1104756	CLINVAR-H1104756-M01-V01	CLINVAR	1374986.0	False	False	False	False	False	165
ABCA1	ENSG00000165029.11	ENST00000374736.3	chr9	49	-	True	107560786	107560786	C	T	ENST00000374736.3:c.5037G>A	E1679delinsE	Silent	E_36	SNP	True	0	Class 0: This mutation can be originally modeled.	52aa	113aa	Abca1	ENSMUSG00000015243.5	ENSMUST00000030010.4	chr4	49	-	SNP	Silent	E_36	53049040.0	53049040.0	C	T	ENSMUST00000030010.4:c.5037G>A	E1679delinsE	53049040.0	53049040.0	C	T	ENSMUST00000030010.4:c.5037G>A	E1679delinsE	CLINVAR-H1104759	CLINVAR-H1104759-M01-V01	CLINVAR	1744924.0	False	False	False	False	False	165
ABCA1	ENSG00000165029.11	ENST00000374736.3	chr9	49	-	True	107560789	107560789	C	T	ENST00000374736.3:c.5034G>A	Q1678delinsQ	Silent	E_36	SNP	True	0	Class 0: This mutation can be originally modeled.	51aa	114aa	Abca1	ENSMUSG00000015243.5	ENSMUST00000030010.4	chr4	49	-	SNP	Silent	E_36	53049043.0	53049043.0	C	T	ENSMUST00000030010.4:c.5034G>A	Q1678delinsQ	53049043.0	53049043.0	C	T	ENSMUST00000030010.4:c.5034G>A	Q1678delinsQ	CLINVAR-H1104760	CLINVAR-H1104760-M01-V01	CLINVAR	364395.0	False	False	False	False	False	165
ABCA1	ENSG00000165029.11	ENST00000374736.3	chr9	49	-	True	107560795	107560795	C	T	ENST00000374736.3:c.5028G>A	L1676delinsL	Silent	E_36	SNP	True	0	Class 0: This mutation can be originally modeled.	49aa	116aa	Abca1	ENSMUSG00000015243.5	ENSMUST00000030010.4	chr4	49	-	SNP	Silent	E_36	53049049.0	53049049.0	C	T	ENSMUST00000030010.4:c.5028G>A	L1676delinsL	53049049.0	53049049.0	C	T	ENSMUST00000030010.4:c.5028G>A	L1676delinsL	CLINVAR-H1104761	CLINVAR-H1104761-M01-V01	CLINVAR	1744871.0	False	False	False	False	False	165
ABCA1	ENSG00000165029.11	ENST00000374736.3	chr9	49	-	True	107560799	107560799	A	T	ENST00000374736.3:c.5024T>A	F1675Y	Missense	E_36	SNP	True	0	Class 0: This mutation can be originally modeled.	48aa	117aa	Abca1	ENSMUSG00000015243.5	ENSMUST00000030010.4	chr4	49	-	SNP	Missense	E_36	53049053.0	53049053.0	A	T	ENSMUST00000030010.4:c.5024T>A	F1675Y	53049053.0	53049053.0	A	T	ENSMUST00000030010.4:c.5024T>A	F1675Y	CLINVAR-H1104762	CLINVAR-H1104762-M01-V01	CLINVAR	2296282.0	False	False	False	False	False	165
ABCA1	ENSG00000165029.11	ENST00000374736.3	chr9	49	-	True	107560804	107560804	G	A	ENST00000374736.3:c.5019C>T	V1673delinsV	Silent	E_36	SNP	True	0	Class 0: This mutation can be originally modeled.	46aa	119aa	Abca1	ENSMUSG00000015243.5	ENSMUST00000030010.4	chr4	49	-	SNP	Silent	E_36	53049058.0	53049058.0	A	A	ENSMUST00000030010.4:c.5019T>T	V1673delinsV	53049058.0	53049058.0	A	A	ENSMUST00000030010.4:c.5019T>T	V1673delinsV	CLINVAR-H1104764	CLINVAR-H1104764-M01-V01	CLINVAR	364397.0	False	False	False	False	False	165
ABCA1	ENSG00000165029.11	ENST00000374736.3	chr9	49	-	True	107560813	107560813	G	A	ENST00000374736.3:c.5010C>T	A1670delinsA	Silent	E_36	SNP	True	0	Class 0: This mutation can be originally modeled.	43aa	122aa	Abca1	ENSMUSG00000015243.5	ENSMUST00000030010.4	chr4	49	-	SNP	Silent	E_36	53049067.0	53049067.0	G	A	ENSMUST00000030010.4:c.5010C>T	A1670delinsA	53049067.0	53049067.0	G	A	ENSMUST00000030010.4:c.5010C>T	A1670delinsA	CLINVAR-H1104765	CLINVAR-H1104765-M01-V01	CLINVAR	1744763.0	False	False	False	False	False	165
ABCA1	ENSG00000165029.11	ENST00000374736.3	chr9	49	-	True	107560821	107560821	C	T	ENST00000374736.3:c.5002G>A	V1668I	Missense	E_36	SNP	True	0	Class 0: This mutation can be originally modeled.	41aa	124aa	Abca1	ENSMUSG00000015243.5	ENSMUST00000030010.4	chr4	49	-	SNP	Missense	E_36	53049075.0	53049075.0	C	T	ENSMUST00000030010.4:c.5002G>A	V1668I	53049075.0	53049075.0	C	T	ENSMUST00000030010.4:c.5002G>A	V1668I	CLINVAR-H1104766	CLINVAR-H1104766-M01-V01	CLINVAR	1307314.0	False	False	False	False	False	165
ABCA1	ENSG00000165029.11	ENST00000374736.3	chr9	49	-	True	107560830	107560830	T	C	ENST00000374736.3:c.4993A>G	M1665V	Missense	E_36	SNP	True	0	Class 0: This mutation can be originally modeled.	38aa	127aa	Abca1	ENSMUSG00000015243.5	ENSMUST00000030010.4	chr4	49	-	SNP	Missense	E_36	53049084.0	53049084.0	T	C	ENSMUST00000030010.4:c.4993A>G	M1665V	53049084.0	53049084.0	T	C	ENSMUST00000030010.4:c.4993A>G	M1665V	CLINVAR-H1104767	CLINVAR-H1104767-M01-V01	CLINVAR	2582339.0	False	False	False	False	False	165
ABCA1	ENSG00000165029.11	ENST00000374736.3	chr9	49	-	True	107560832	107560832	G	A	ENST00000374736.3:c.4991C>T	A1664V	Missense	E_36	SNP	True	0	Class 0: This mutation can be originally modeled.	37aa	128aa	Abca1	ENSMUSG00000015243.5	ENSMUST00000030010.4	chr4	49	-	SNP	Missense	E_36	53049086.0	53049086.0	G	A	ENSMUST00000030010.4:c.4991C>T	A1664V	53049086.0	53049086.0	G	A	ENSMUST00000030010.4:c.4991C>T	A1664V	CLINVAR-H1104768	CLINVAR-H1104768-M01-V01	CLINVAR	1744604.0	False	False	False	False	False	165
ABCA1	ENSG00000165029.11	ENST00000374736.3	chr9	49	-	True	107560848	107560848	T	C	ENST00000374736.3:c.4975A>G	I1659V	Missense	E_36	SNP	True	0	Class 0: This mutation can be originally modeled.	32aa	133aa	Abca1	ENSMUSG00000015243.5	ENSMUST00000030010.4	chr4	49	-	SNP	Missense	E_36	53049102.0	53049102.0	T	C	ENSMUST00000030010.4:c.4975A>G	I1659V	53049102.0	53049102.0	T	C	ENSMUST00000030010.4:c.4975A>G	I1659V	CLINVAR-H1104769	CLINVAR-H1104769-M01-V01	CLINVAR	1744489.0	False	False	False	False	False	165
ABCA1	ENSG00000165029.11	ENST00000374736.3	chr9	49	-	True	107560864	107560864	C	T	ENST00000374736.3:c.4959G>A	V1653delinsV	Silent	E_36	SNP	True	0	Class 0: This mutation can be originally modeled.	26aa	139aa	Abca1	ENSMUSG00000015243.5	ENSMUST00000030010.4	chr4	49	-	SNP	Silent	E_36	53049118.0	53049118.0	G	T	ENSMUST00000030010.4:c.4959C>A	V1653delinsV	53049118.0	53049118.0	G	T	ENSMUST00000030010.4:c.4959C>A	V1653delinsV	CLINVAR-H1104770	CLINVAR-H1104770-M01-V01	CLINVAR	1744368.0	False	False	False	False	False	165
ABCA1	ENSG00000165029.11	ENST00000374736.3	chr9	49	-	True	107562104	107562104	C	T	ENST00000374736.3:c.4939G>A	A1647T	Missense	E_35	SNP	True	0	Class 0: This mutation can be originally modeled.	20aa	145aa	Abca1	ENSMUSG00000015243.5	ENSMUST00000030010.4	chr4	49	-	SNP	Missense	E_35	53050293.0	53050293.0	C	T	ENSMUST00000030010.4:c.4939G>A	A1647T	53050293.0	53050293.0	C	T	ENSMUST00000030010.4:c.4939G>A	A1647T	CLINVAR-H1104775	CLINVAR-H1104775-M01-V01	CLINVAR	1485249.0	False	False	False	False	False	165
ABCA1	ENSG00000165029.11	ENST00000374736.3	chr9	49	-	True	107562107	107562107	C	T	ENST00000374736.3:c.4936G>A	V1646M	Missense	E_35	SNP	True	0	Class 0: This mutation can be originally modeled.	19aa	146aa	Abca1	ENSMUSG00000015243.5	ENSMUST00000030010.4	chr4	49	-	SNP	Missense	E_35	53050296.0	53050296.0	C	T	ENSMUST00000030010.4:c.4936G>A	V1646M	53050296.0	53050296.0	C	T	ENSMUST00000030010.4:c.4936G>A	V1646M	CLINVAR-H1104776	CLINVAR-H1104776-M01-V01	CLINVAR	1516130.0	False	False	False	False	False	165
ABCA1	ENSG00000165029.11	ENST00000374736.3	chr9	49	-	True	107562108	107562108	C	T	ENST00000374736.3:c.4935G>A	E1645delinsE	Silent	E_35	SNP	True	0	Class 0: This mutation can be originally modeled.	18aa	147aa	Abca1	ENSMUSG00000015243.5	ENSMUST00000030010.4	chr4	49	-	SNP	Silent	E_35	53050297.0	53050297.0	C	T	ENSMUST00000030010.4:c.4935G>A	E1645delinsE	53050297.0	53050297.0	C	T	ENSMUST00000030010.4:c.4935G>A	E1645delinsE	CLINVAR-H1104777	CLINVAR-H1104777-M01-V01	CLINVAR	1744223.0	False	False	False	False	False	165
ABCA1	ENSG00000165029.11	ENST00000374736.3	chr9	49	-	True	107562131	107562131	G	A	ENST00000374736.3:c.4912C>T	L1638F	Missense	E_35	SNP	True	0	Class 0: This mutation can be originally modeled.	11aa	154aa	Abca1	ENSMUSG00000015243.5	ENSMUST00000030010.4	chr4	49	-	SNP	Missense	E_35	53050320.0	53050320.0	G	A	ENSMUST00000030010.4:c.4912C>T	L1638F	53050320.0	53050320.0	G	A	ENSMUST00000030010.4:c.4912C>T	L1638F	CLINVAR-H1104778	CLINVAR-H1104778-M01-V01	CLINVAR	2085335.0	False	False	False	False	False	165
ABCA1	ENSG00000165029.11	ENST00000374736.3	chr9	49	-	True	107562138	107562138	G	A	ENST00000374736.3:c.4905C>T	P1635delinsP	Silent	E_35	SNP	True	0	Class 0: This mutation can be originally modeled.	8aa	157aa	Abca1	ENSMUSG00000015243.5	ENSMUST00000030010.4	chr4	49	-	SNP	Silent	E_35	53050327.0	53050327.0	G	A	ENSMUST00000030010.4:c.4905C>T	P1635delinsP	53050327.0	53050327.0	G	A	ENSMUST00000030010.4:c.4905C>T	P1635delinsP	CLINVAR-H1104779	CLINVAR-H1104779-M01-V01	CLINVAR	1923660.0	False	False	False	False	False	165
ABCA1	ENSG00000165029.11	ENST00000374736.3	chr9	49	-	True	107562168	107562168	G	A	ENST00000374736.3:c.4875C>T	S1625delinsS	Silent	E_35	SNP	True	0	Class 0: This mutation can be originally modeled.	42aa	0aa	Abca1	ENSMUSG00000015243.5	ENSMUST00000030010.4	chr4	49	-	SNP	Silent	E_35	53050357.0	53050357.0	G	A	ENSMUST00000030010.4:c.4875C>T	S1625delinsS	53050357.0	53050357.0	G	A	ENSMUST00000030010.4:c.4875C>T	S1625delinsS	CLINVAR-H1104781	CLINVAR-H1104781-M01-V01	CLINVAR	1743744.0	False	False	False	False	False	42
ABCA1	ENSG00000165029.11	ENST00000374736.3	chr9	49	-	True	107562204	107562204	A	G	ENST00000374736.3:c.4839T>C	I1613delinsI	Silent	E_35	SNP	True	0	Class 0: This mutation can be originally modeled.	30aa	12aa	Abca1	ENSMUSG00000015243.5	ENSMUST00000030010.4	chr4	49	-	SNP	Silent	E_35	53050393.0	53050393.0	A	G	ENSMUST00000030010.4:c.4839T>C	I1613delinsI	53050393.0	53050393.0	A	G	ENSMUST00000030010.4:c.4839T>C	I1613delinsI	CLINVAR-H1104782	CLINVAR-H1104782-M01-V01	CLINVAR	1743465.0	False	False	False	False	False	42
ABCA1	ENSG00000165029.11	ENST00000374736.3	chr9	49	-	True	107562214	107562214	T	C	ENST00000374736.3:c.4829A>G	N1610S	Missense	E_35	SNP	True	0	Class 0: This mutation can be originally modeled.	27aa	15aa	Abca1	ENSMUSG00000015243.5	ENSMUST00000030010.4	chr4	49	-	SNP	Missense	E_35	53050403.0	53050403.0	T	C	ENSMUST00000030010.4:c.4829A>G	N1610S	53050403.0	53050403.0	T	C	ENSMUST00000030010.4:c.4829A>G	N1610S	CLINVAR-H1104783	CLINVAR-H1104783-M01-V01	CLINVAR	2454035.0	False	False	False	False	False	42
ABCA1	ENSG00000165029.11	ENST00000374736.3	chr9	49	-	True	107562218	107562218	T	C	ENST00000374736.3:c.4825A>G	I1609V	Missense	E_35	SNP	True	0	Class 0: This mutation can be originally modeled.	26aa	16aa	Abca1	ENSMUSG00000015243.5	ENSMUST00000030010.4	chr4	49	-	SNP	Missense	E_35	53050407.0	53050407.0	T	C	ENSMUST00000030010.4:c.4825A>G	I1609V	53050407.0	53050407.0	T	C	ENSMUST00000030010.4:c.4825A>G	I1609V	CLINVAR-H1104784	CLINVAR-H1104784-M01-V01	CLINVAR	2015227.0	False	False	False	False	False	42
ABCA1	ENSG00000165029.11	ENST00000374736.3	chr9	49	-	True	107562235	107562235	C	G	ENST00000374736.3:c.4808G>C	S1603T	Missense	E_35	SNP	True	0	Class 0: This mutation can be originally modeled.	20aa	22aa	Abca1	ENSMUSG00000015243.5	ENSMUST00000030010.4	chr4	49	-	SNP	Missense	E_35	53050424.0	53050424.0	C	G	ENSMUST00000030010.4:c.4808G>C	S1603T	53050424.0	53050424.0	C	G	ENSMUST00000030010.4:c.4808G>C	S1603T	CLINVAR-H1104785	CLINVAR-H1104785-M01-V01	CLINVAR	1321398.0	False	False	False	False	False	42
ABCA1	ENSG00000165029.11	ENST00000374736.3	chr9	49	-	True	107562244	107562244	T	A	ENST00000374736.3:c.4799A>T	H1600L	Missense	E_35	SNP	True	0	Class 0: This mutation can be originally modeled.	17aa	25aa	Abca1	ENSMUSG00000015243.5	ENSMUST00000030010.4	chr4	49	-	SNP	Missense	E_35	53050433.0	53050433.0	T	A	ENSMUST00000030010.4:c.4799A>T	H1600L	53050433.0	53050433.0	T	A	ENSMUST00000030010.4:c.4799A>T	H1600L	CLINVAR-H1104786	CLINVAR-H1104786-M01-V01	CLINVAR	548469.0	False	False	False	False	False	42
ABCA1	ENSG00000165029.11	ENST00000374736.3	chr9	49	-	True	107562800	107562800	A	G	ENST00000374736.3:c.4764T>C	N1588delinsN	Silent	E_34	SNP	True	0	Class 0: This mutation can be originally modeled.	5aa	37aa	Abca1	ENSMUSG00000015243.5	ENSMUST00000030010.4	chr4	49	-	SNP	Silent	E_34	53050944.0	53050944.0	G	G	ENSMUST00000030010.4:c.4764C>C	N1588delinsN	53050944.0	53050944.0	G	G	ENSMUST00000030010.4:c.4764C>C	N1588delinsN	CLINVAR-H1104795	CLINVAR-H1104795-M01-V01	CLINVAR	913166.0	False	False	False	False	False	42
ABCA1	ENSG00000165029.11	ENST00000374736.3	chr9	49	-	True	107562804	107562804	T	C	ENST00000374736.3:c.4760A>G	K1587R	Missense	E_34	SNP	True	0	Class 0: This mutation can be originally modeled.	4aa	38aa	Abca1	ENSMUSG00000015243.5	ENSMUST00000030010.4	chr4	49	-	SNP	Missense	E_34	53050948.0	53050948.0	T	C	ENSMUST00000030010.4:c.4760A>G	K1587R	53050948.0	53050948.0	T	C	ENSMUST00000030010.4:c.4760A>G	K1587R	CLINVAR-H1104796	CLINVAR-H1104796-M01-V01	CLINVAR	364398.0	False	False	False	False	False	42
ABCA1	ENSG00000165029.11	ENST00000374736.3	chr9	49	-	True	107562805	107562805	T	G	ENST00000374736.3:c.4759A>C	K1587Q	Missense	E_34	SNP	True	0	Class 0: This mutation can be originally modeled.	4aa	38aa	Abca1	ENSMUSG00000015243.5	ENSMUST00000030010.4	chr4	49	-	SNP	Missense	E_34	53050949.0	53050949.0	T	G	ENSMUST00000030010.4:c.4759A>C	K1587Q	53050949.0	53050949.0	T	G	ENSMUST00000030010.4:c.4759A>C	K1587Q	CLINVAR-H1104797	CLINVAR-H1104797-M01-V01	CLINVAR	1742871.0	False	False	False	False	False	42
ABCA1	ENSG00000165029.11	ENST00000374736.3	chr9	49	-	True	107562810	107562810	T	C	ENST00000374736.3:c.4754A>G	D1585G	Missense	E_34	SNP	True	0	Class 0: This mutation can be originally modeled.	2aa	40aa	Abca1	ENSMUSG00000015243.5	ENSMUST00000030010.4	chr4	49	-	SNP	Missense	E_34	53050954.0	53050954.0	T	C	ENSMUST00000030010.4:c.4754A>G	D1585G	53050954.0	53050954.0	T	C	ENSMUST00000030010.4:c.4754A>G	D1585G	CLINVAR-H1104798	CLINVAR-H1104798-M01-V01	CLINVAR	2531357.0	False	False	False	False	False	42
ABCA1	ENSG00000165029.11	ENST00000374736.3	chr9	49	-	True	107564358	107564358	T	G	ENST00000374736.3:c.4675A>C	K1559Q	Missense	E_33	SNP	True	0	Class 0: This mutation can be originally modeled.	9aa	1aa	Abca1	ENSMUSG00000015243.5	ENSMUST00000030010.4	chr4	49	-	SNP	Missense	E_33	53059280.0	53059280.0	T	G	ENSMUST00000030010.4:c.4675A>C	K1559Q	53059280.0	53059280.0	T	G	ENSMUST00000030010.4:c.4675A>C	K1559Q	CLINVAR-H1104805	CLINVAR-H1104805-M01-V01	CLINVAR	1742348.0	False	False	False	False	False	10
ABCA1	ENSG00000165029.11	ENST00000374736.3	chr9	49	-	True	107564368	107564368	G	C	ENST00000374736.3:c.4665C>G	I1555M	Missense	E_33	SNP	True	0	Class 0: This mutation can be originally modeled.	5aa	5aa	Abca1	ENSMUSG00000015243.5	ENSMUST00000030010.4	chr4	49	-	SNP	Missense	E_33	53059290.0	53059290.0	G	C	ENSMUST00000030010.4:c.4665C>G	I1555M	53059290.0	53059290.0	G	C	ENSMUST00000030010.4:c.4665C>G	I1555M	CLINVAR-H1104806	CLINVAR-H1104806-M01-V01	CLINVAR	1742273.0	False	False	False	False	False	10
ABCA1	ENSG00000165029.11	ENST00000374736.3	chr9	49	-	True	107564374	107564374	A	T	ENST00000374736.3:c.4659T>A	D1553E	Missense	E_33	SNP	True	0	Class 0: This mutation can be originally modeled.	3aa	7aa	Abca1	ENSMUSG00000015243.5	ENSMUST00000030010.4	chr4	49	-	SNP	Missense	E_33	53059296.0	53059296.0	A	T	ENSMUST00000030010.4:c.4659T>A	D1553E	53059296.0	53059296.0	A	T	ENSMUST00000030010.4:c.4659T>A	D1553E	CLINVAR-H1104807	CLINVAR-H1104807-M01-V01	CLINVAR	2414687.0	False	False	False	False	False	10
ABCA1	ENSG00000165029.11	ENST00000374736.3	chr9	49	-	True	107564379	107564379	T	A	ENST00000374736.3:c.4654A>T	N1552Y	Missense	E_33	SNP	True	0	Class 0: This mutation can be originally modeled.	2aa	8aa	Abca1	ENSMUSG00000015243.5	ENSMUST00000030010.4	chr4	49	-	SNP	Missense	E_33	53059301.0	53059301.0	T	A	ENSMUST00000030010.4:c.4654A>T	N1552Y	53059301.0	53059301.0	T	A	ENSMUST00000030010.4:c.4654A>T	N1552Y	CLINVAR-H1104808	CLINVAR-H1104808-M01-V01	CLINVAR	2237604.0	False	False	False	False	False	10
ABCA1	ENSG00000165029.11	ENST00000374736.3	chr9	49	-	True	107564393	107564393	G	A	ENST00000374736.3:c.4640C>T	P1547L	Missense	E_33	SNP	True	0	Class 0: This mutation can be originally modeled.	4aa	1aa	Abca1	ENSMUSG00000015243.5	ENSMUST00000030010.4	chr4	49	-	SNP	Missense	E_33	53059315.0	53059315.0	G	A	ENSMUST00000030010.4:c.4640C>T	P1547L	53059315.0	53059315.0	G	A	ENSMUST00000030010.4:c.4640C>T	P1547L	CLINVAR-H1104809	CLINVAR-H1104809-M01-V01	CLINVAR	2581507.0	False	False	False	False	False	5
ABCA1	ENSG00000165029.11	ENST00000374736.3	chr9	49	-	True	107564404	107564404	T	A	ENST00000374736.3:c.4629A>T	Q1543H	Missense	E_33	SNP	True	0	Class 0: This mutation can be originally modeled.	0aa	5aa	Abca1	ENSMUSG00000015243.5	ENSMUST00000030010.4	chr4	49	-	SNP	Missense	E_33	53059326.0	53059326.0	T	A	ENSMUST00000030010.4:c.4629A>T	Q1543H	53059326.0	53059326.0	T	A	ENSMUST00000030010.4:c.4629A>T	Q1543H	CLINVAR-H1104810	CLINVAR-H1104810-M01-V01	CLINVAR	1428280.0	False	False	False	False	False	5
ABCA1	ENSG00000165029.11	ENST00000374736.3	chr9	49	-	True	107564404	107564404	T	C	ENST00000374736.3:c.4629A>G	Q1543delinsQ	Silent	E_33	SNP	True	0	Class 0: This mutation can be originally modeled.	0aa	5aa	Abca1	ENSMUSG00000015243.5	ENSMUST00000030010.4	chr4	49	-	SNP	Silent	E_33	53059326.0	53059326.0	T	C	ENSMUST00000030010.4:c.4629A>G	Q1543delinsQ	53059326.0	53059326.0	T	C	ENSMUST00000030010.4:c.4629A>G	Q1543delinsQ	CLINVAR-H1104811	CLINVAR-H1104811-M01-V01	CLINVAR	1741991.0	False	False	False	False	False	5
ABCA1	ENSG00000165029.11	ENST00000374736.3	chr9	49	-	True	107564416	107564416	G	A	ENST00000374736.3:c.4617C>T	V1539delinsV	Silent	E_33	SNP	True	0	Class 0: This mutation can be originally modeled.	39aa	2aa	Abca1	ENSMUSG00000015243.5	ENSMUST00000030010.4	chr4	49	-	SNP	Silent	E_33	53059338.0	53059338.0	G	A	ENSMUST00000030010.4:c.4617C>T	V1539delinsV	53059338.0	53059338.0	G	A	ENSMUST00000030010.4:c.4617C>T	V1539delinsV	CLINVAR-H1104812	CLINVAR-H1104812-M01-V01	CLINVAR	1135937.0	False	False	False	False	False	41
ABCA1	ENSG00000165029.11	ENST00000374736.3	chr9	49	-	True	107564420	107564420	C	A	ENST00000374736.3:c.4613G>T	G1538V	Missense	E_33	SNP	True	0	Class 0: This mutation can be originally modeled.	38aa	3aa	Abca1	ENSMUSG00000015243.5	ENSMUST00000030010.4	chr4	49	-	SNP	Missense	E_33	53059342.0	53059342.0	C	A	ENSMUST00000030010.4:c.4613G>T	G1538V	53059342.0	53059342.0	C	A	ENSMUST00000030010.4:c.4613G>T	G1538V	CLINVAR-H1104813	CLINVAR-H1104813-M01-V01	CLINVAR	1509922.0	False	False	False	False	False	41
ABCA1	ENSG00000165029.11	ENST00000374736.3	chr9	49	-	True	107564434	107564434	G	A	ENST00000374736.3:c.4599C>T	G1533delinsG	Silent	E_33	SNP	True	0	Class 0: This mutation can be originally modeled.	33aa	8aa	Abca1	ENSMUSG00000015243.5	ENSMUST00000030010.4	chr4	49	-	SNP	Silent	E_33	53059356.0	53059356.0	G	A	ENSMUST00000030010.4:c.4599C>T	G1533delinsG	53059356.0	53059356.0	G	A	ENSMUST00000030010.4:c.4599C>T	G1533delinsG	CLINVAR-H1104814	CLINVAR-H1104814-M01-V01	CLINVAR	2447506.0	False	False	False	False	False	41
ABCA1	ENSG00000165029.11	ENST00000374736.3	chr9	49	-	True	107564440	107564440	C	T	ENST00000374736.3:c.4593G>A	R1531delinsR	Silent	E_33	SNP	True	0	Class 0: This mutation can be originally modeled.	31aa	10aa	Abca1	ENSMUSG00000015243.5	ENSMUST00000030010.4	chr4	49	-	SNP	Silent	E_33	53059362.0	53059362.0	C	T	ENSMUST00000030010.4:c.4593G>A	R1531delinsR	53059362.0	53059362.0	C	T	ENSMUST00000030010.4:c.4593G>A	R1531delinsR	CLINVAR-H1104815	CLINVAR-H1104815-M01-V01	CLINVAR	2454045.0	False	False	False	False	False	41
ABCA1	ENSG00000165029.11	ENST00000374736.3	chr9	49	-	True	107565570	107565570	C	T	ENST00000374736.3:c.4587G>A	E1529delinsE	Silent	E_32	SNP	True	0	Class 0: This mutation can be originally modeled.	29aa	12aa	Abca1	ENSMUSG00000015243.5	ENSMUST00000030010.4	chr4	49	-	SNP	Silent	E_32	53060338.0	53060338.0	C	T	ENSMUST00000030010.4:c.4587G>A	E1529delinsE	53060338.0	53060338.0	C	T	ENSMUST00000030010.4:c.4587G>A	E1529delinsE	CLINVAR-H1104824	CLINVAR-H1104824-M01-V01	CLINVAR	1741680.0	False	False	False	False	False	41
ABCA1	ENSG00000165029.11	ENST00000374736.3	chr9	49	-	True	107565582	107565582	G	T	ENST00000374736.3:c.4575C>A	I1525delinsI	Silent	E_32	SNP	True	0	Class 0: This mutation can be originally modeled.	25aa	16aa	Abca1	ENSMUSG00000015243.5	ENSMUST00000030010.4	chr4	49	-	SNP	Silent	E_32	53060350.0	53060350.0	G	T	ENSMUST00000030010.4:c.4575C>A	I1525delinsI	53060350.0	53060350.0	G	T	ENSMUST00000030010.4:c.4575C>A	I1525delinsI	CLINVAR-H1104825	CLINVAR-H1104825-M01-V01	CLINVAR	1741588.0	False	False	False	False	False	41
ABCA1	ENSG00000165029.11	ENST00000374736.3	chr9	49	-	True	107566927	107566927	A	G	ENST00000374736.3:c.4539T>C	Y1513delinsY	Silent	E_31	SNP	True	0	Class 0: This mutation can be originally modeled.	13aa	28aa	Abca1	ENSMUSG00000015243.5	ENSMUST00000030010.4	chr4	49	-	SNP	Silent	E_31	53061507.0	53061507.0	G	G	ENSMUST00000030010.4:c.4539C>C	Y1513delinsY	53061507.0	53061507.0	G	G	ENSMUST00000030010.4:c.4539C>C	Y1513delinsY	CLINVAR-H1104828	CLINVAR-H1104828-M01-V01	CLINVAR	1741314.0	False	False	False	False	False	41
ABCA1	ENSG00000165029.11	ENST00000374736.3	chr9	49	-	True	107566927	107566927	A	T	ENST00000374736.3:c.4539T>A	Y1513*	Nonsense	E_31	SNP	True	0	Class 0: This mutation can be originally modeled.	13aa	28aa	Abca1	ENSMUSG00000015243.5	ENSMUST00000030010.4	chr4	49	-	SNP	Nonsense	E_31	53061507.0	53061507.0	G	T	ENSMUST00000030010.4:c.4539C>A	Y1513*	53061507.0	53061507.0	G	T	ENSMUST00000030010.4:c.4539C>A	Y1513*	CLINVAR-H1104829	CLINVAR-H1104829-M01-V01	CLINVAR	1803885.0	False	False	False	False	False	41
ABCA1	ENSG00000165029.11	ENST00000374736.3	chr9	49	-	True	107566930	107566930	C	A	ENST00000374736.3:c.4536G>T	T1512delinsT	Silent	E_31	SNP	True	0	Class 0: This mutation can be originally modeled.	12aa	29aa	Abca1	ENSMUSG00000015243.5	ENSMUST00000030010.4	chr4	49	-	SNP	Silent	E_31	53061510.0	53061510.0	C	A	ENSMUST00000030010.4:c.4536G>T	T1512delinsT	53061510.0	53061510.0	C	A	ENSMUST00000030010.4:c.4536G>T	T1512delinsT	CLINVAR-H1104830	CLINVAR-H1104830-M01-V01	CLINVAR	364400.0	False	False	False	False	False	41
ABCA1	ENSG00000165029.11	ENST00000374736.3	chr9	49	-	True	107566930	107566930	C	T	ENST00000374736.3:c.4536G>A	T1512delinsT	Silent	E_31	SNP	True	0	Class 0: This mutation can be originally modeled.	12aa	29aa	Abca1	ENSMUSG00000015243.5	ENSMUST00000030010.4	chr4	49	-	SNP	Silent	E_31	53061510.0	53061510.0	C	T	ENSMUST00000030010.4:c.4536G>A	T1512delinsT	53061510.0	53061510.0	C	T	ENSMUST00000030010.4:c.4536G>A	T1512delinsT	CLINVAR-H1104831	CLINVAR-H1104831-M01-V01	CLINVAR	1328062.0	False	False	False	False	False	41
ABCA1	ENSG00000165029.11	ENST00000374736.3	chr9	49	-	True	107566939	107566939	C	T	ENST00000374736.3:c.4527G>A	L1509delinsL	Silent	E_31	SNP	True	0	Class 0: This mutation can be originally modeled.	9aa	32aa	Abca1	ENSMUSG00000015243.5	ENSMUST00000030010.4	chr4	49	-	SNP	Silent	E_31	53061519.0	53061519.0	C	T	ENSMUST00000030010.4:c.4527G>A	L1509delinsL	53061519.0	53061519.0	C	T	ENSMUST00000030010.4:c.4527G>A	L1509delinsL	CLINVAR-H1104832	CLINVAR-H1104832-M01-V01	CLINVAR	2454033.0	False	False	False	False	False	41
ABCA1	ENSG00000165029.11	ENST00000374736.3	chr9	49	-	True	107566948	107566948	C	T	ENST00000374736.3:c.4518G>A	S1506delinsS	Silent	E_31	SNP	True	0	Class 0: This mutation can be originally modeled.	6aa	35aa	Abca1	ENSMUSG00000015243.5	ENSMUST00000030010.4	chr4	49	-	SNP	Silent	E_31	53061528.0	53061528.0	T	T	ENSMUST00000030010.4:c.4518A>A	S1506delinsS	53061528.0	53061528.0	T	T	ENSMUST00000030010.4:c.4518A>A	S1506delinsS	CLINVAR-H1104833	CLINVAR-H1104833-M01-V01	CLINVAR	1741172.0	False	False	False	False	False	41
ABCA1	ENSG00000165029.11	ENST00000374736.3	chr9	49	-	True	107566949	107566949	G	A	ENST00000374736.3:c.4517C>T	S1506L	Missense	E_31	SNP	True	0	Class 0: This mutation can be originally modeled.	6aa	35aa	Abca1	ENSMUSG00000015243.5	ENSMUST00000030010.4	chr4	49	-	SNP	Missense	E_31	53061529.0	53061529.0	G	A	ENSMUST00000030010.4:c.4517C>T	S1506L	53061529.0	53061529.0	G	A	ENSMUST00000030010.4:c.4517C>T	S1506L	CLINVAR-H1104834	CLINVAR-H1104834-M01-V01	CLINVAR	9496.0	False	False	False	False	False	41
ABCA1	ENSG00000165029.11	ENST00000374736.3	chr9	49	-	True	107566961	107566961	C	T	ENST00000374736.3:c.4505G>A	G1502E	Missense	E_31	SNP	True	0	Class 0: This mutation can be originally modeled.	2aa	39aa	Abca1	ENSMUSG00000015243.5	ENSMUST00000030010.4	chr4	49	-	SNP	Missense	E_31	53061541.0	53061541.0	C	T	ENSMUST00000030010.4:c.4505G>A	G1502E	53061541.0	53061541.0	C	T	ENSMUST00000030010.4:c.4505G>A	G1502E	CLINVAR-H1104835	CLINVAR-H1104835-M01-V01	CLINVAR	2619021.0	False	False	False	False	False	41
ABCA1	ENSG00000165029.11	ENST00000374736.3	chr9	49	-	True	107566978	107566978	G	T	ENST00000374736.3:c.4488C>A	I1496delinsI	Silent	E_31	SNP	True	0	Class 0: This mutation can be originally modeled.	3aa	2aa	Abca1	ENSMUSG00000015243.5	ENSMUST00000030010.4	chr4	49	-	SNP	Silent	E_31	53061558.0	53061558.0	G	T	ENSMUST00000030010.4:c.4488C>A	I1496delinsI	53061558.0	53061558.0	G	T	ENSMUST00000030010.4:c.4488C>A	I1496delinsI	CLINVAR-H1104836	CLINVAR-H1104836-M01-V01	CLINVAR	1933135.0	False	False	False	False	False	5
ABCA1	ENSG00000165029.11	ENST00000374736.3	chr9	49	-	True	107566984	107566984	T	C	ENST00000374736.3:c.4482A>G	A1494delinsA	Silent	E_31	SNP	True	0	Class 0: This mutation can be originally modeled.	1aa	4aa	Abca1	ENSMUSG00000015243.5	ENSMUST00000030010.4	chr4	49	-	SNP	Silent	E_31	53061564.0	53061564.0	T	C	ENSMUST00000030010.4:c.4482A>G	A1494delinsA	53061564.0	53061564.0	T	C	ENSMUST00000030010.4:c.4482A>G	A1494delinsA	CLINVAR-H1104837	CLINVAR-H1104837-M01-V01	CLINVAR	1307119.0	False	False	False	False	False	5
ABCA1	ENSG00000165029.11	ENST00000374736.3	chr9	49	-	True	107566995	107566995	G	C	ENST00000374736.3:c.4471C>G	Q1491E	Missense	E_31	SNP	True	0	Class 0: This mutation can be originally modeled.	33aa	0aa	Abca1	ENSMUSG00000015243.5	ENSMUST00000030010.4	chr4	49	-	SNP	Missense	E_31	53061575.0	53061575.0	G	C	ENSMUST00000030010.4:c.4471C>G	Q1491E	53061575.0	53061575.0	G	C	ENSMUST00000030010.4:c.4471C>G	Q1491E	CLINVAR-H1104838	CLINVAR-H1104838-M01-V01	CLINVAR	1740837.0	False	False	False	False	False	33
ABCA1	ENSG00000165029.11	ENST00000374736.3	chr9	49	-	True	107568546	107568546	C	A	ENST00000374736.3:c.4440G>T	G1480delinsG	Silent	E_30	SNP	True	0	Class 0: This mutation can be originally modeled.	22aa	11aa	Abca1	ENSMUSG00000015243.5	ENSMUST00000030010.4	chr4	49	-	SNP	Silent	E_30	53062414.0	53062414.0	C	A	ENSMUST00000030010.4:c.4440G>T	G1480delinsG	53062414.0	53062414.0	C	A	ENSMUST00000030010.4:c.4440G>T	G1480delinsG	CLINVAR-H1104845	CLINVAR-H1104845-M01-V01	CLINVAR	364401.0	False	False	False	False	False	33
ABCA1	ENSG00000165029.11	ENST00000374736.3	chr9	49	-	True	107568547	107568547	C	G	ENST00000374736.3:c.4439G>C	G1480A	Missense	E_30	SNP	True	0	Class 0: This mutation can be originally modeled.	22aa	11aa	Abca1	ENSMUSG00000015243.5	ENSMUST00000030010.4	chr4	49	-	SNP	Missense	E_30	53062415.0	53062415.0	C	G	ENSMUST00000030010.4:c.4439G>C	G1480A	53062415.0	53062415.0	C	G	ENSMUST00000030010.4:c.4439G>C	G1480A	CLINVAR-H1104846	CLINVAR-H1104846-M01-V01	CLINVAR	1740603.0	False	False	False	False	False	33
ABCA1	ENSG00000165029.11	ENST00000374736.3	chr9	49	-	True	107568548	107568548	C	T	ENST00000374736.3:c.4438G>A	G1480R	Missense	E_30	SNP	True	0	Class 0: This mutation can be originally modeled.	22aa	11aa	Abca1	ENSMUSG00000015243.5	ENSMUST00000030010.4	chr4	49	-	SNP	Missense	E_30	53062416.0	53062416.0	C	T	ENSMUST00000030010.4:c.4438G>A	G1480R	53062416.0	53062416.0	C	T	ENSMUST00000030010.4:c.4438G>A	G1480R	CLINVAR-H1104847	CLINVAR-H1104847-M01-V01	CLINVAR	1740601.0	False	False	False	False	False	33
ABCA1	ENSG00000165029.11	ENST00000374736.3	chr9	49	-	True	107568553	107568553	G	A	ENST00000374736.3:c.4433C>T	P1478L	Missense	E_30	SNP	True	0	Class 0: This mutation can be originally modeled.	20aa	13aa	Abca1	ENSMUSG00000015243.5	ENSMUST00000030010.4	chr4	49	-	SNP	Missense	E_30	53062421.0	53062421.0	G	A	ENSMUST00000030010.4:c.4433C>T	P1478L	53062421.0	53062421.0	G	A	ENSMUST00000030010.4:c.4433C>T	P1478L	CLINVAR-H1104848	CLINVAR-H1104848-M01-V01	CLINVAR	1740573.0	False	False	False	False	False	33
ABCA1	ENSG00000165029.11	ENST00000374736.3	chr9	49	-	True	107568557	107568557	A	G	ENST00000374736.3:c.4429T>C	C1477R	Missense	E_30	SNP	True	0	Class 0: This mutation can be originally modeled.	19aa	14aa	Abca1	ENSMUSG00000015243.5	ENSMUST00000030010.4	chr4	49	-	SNP	Missense	E_30	53062425.0	53062425.0	A	G	ENSMUST00000030010.4:c.4429T>C	C1477R	53062425.0	53062425.0	A	G	ENSMUST00000030010.4:c.4429T>C	C1477R	CLINVAR-H1104849	CLINVAR-H1104849-M01-V01	CLINVAR	9483.0	False	False	False	False	False	33
ABCA1	ENSG00000165029.11	ENST00000374736.3	chr9	49	-	True	107568560	107568560	C	G	ENST00000374736.3:c.4426G>C	V1476L	Missense	E_30	SNP	True	0	Class 0: This mutation can be originally modeled.	18aa	15aa	Abca1	ENSMUSG00000015243.5	ENSMUST00000030010.4	chr4	49	-	SNP	Missense	E_30	53062428.0	53062428.0	C	G	ENSMUST00000030010.4:c.4426G>C	V1476L	53062428.0	53062428.0	C	G	ENSMUST00000030010.4:c.4426G>C	V1476L	CLINVAR-H1104850	CLINVAR-H1104850-M01-V01	CLINVAR	1437582.0	False	False	False	False	False	33
ABCA1	ENSG00000165029.11	ENST00000374736.3	chr9	49	-	True	107568570	107568570	C	A	ENST00000374736.3:c.4416G>T	K1472N	Missense	E_30	SNP	True	0	Class 0: This mutation can be originally modeled.	14aa	19aa	Abca1	ENSMUSG00000015243.5	ENSMUST00000030010.4	chr4	49	-	SNP	Missense	E_30	53062438.0	53062438.0	C	A	ENSMUST00000030010.4:c.4416G>T	K1472N	53062438.0	53062438.0	C	A	ENSMUST00000030010.4:c.4416G>T	K1472N	CLINVAR-H1104851	CLINVAR-H1104851-M01-V01	CLINVAR	1740440.0	False	False	False	False	False	33
ABCA1	ENSG00000165029.11	ENST00000374736.3	chr9	49	-	True	107568576	107568576	G	T	ENST00000374736.3:c.4410C>A	I1470delinsI	Silent	E_30	SNP	True	0	Class 0: This mutation can be originally modeled.	12aa	21aa	Abca1	ENSMUSG00000015243.5	ENSMUST00000030010.4	chr4	49	-	SNP	Silent	E_30	53062444.0	53062444.0	G	T	ENSMUST00000030010.4:c.4410C>A	I1470delinsI	53062444.0	53062444.0	G	T	ENSMUST00000030010.4:c.4410C>A	I1470delinsI	CLINVAR-H1104852	CLINVAR-H1104852-M01-V01	CLINVAR	1740401.0	False	False	False	False	False	33
ABCA1	ENSG00000165029.11	ENST00000374736.3	chr9	49	-	True	107568584	107568584	C	A	ENST00000374736.3:c.4402G>T	D1468Y	Missense	E_30	SNP	True	0	Class 0: This mutation can be originally modeled.	10aa	23aa	Abca1	ENSMUSG00000015243.5	ENSMUST00000030010.4	chr4	49	-	SNP	Missense	E_30	53062452.0	53062452.0	C	A	ENSMUST00000030010.4:c.4402G>T	D1468Y	53062452.0	53062452.0	C	A	ENSMUST00000030010.4:c.4402G>T	D1468Y	CLINVAR-H1104853	CLINVAR-H1104853-M01-V01	CLINVAR	1713514.0	False	False	False	False	False	33
ABCA1	ENSG00000165029.11	ENST00000374736.3	chr9	49	-	True	107568601	107568601	G	A	ENST00000374736.3:c.4385C>T	A1462V	Missense	E_30	SNP	True	0	Class 0: This mutation can be originally modeled.	4aa	29aa	Abca1	ENSMUSG00000015243.5	ENSMUST00000030010.4	chr4	49	-	SNP	Missense	E_30	53062469.0	53062469.0	G	A	ENSMUST00000030010.4:c.4385C>T	A1462V	53062469.0	53062469.0	G	A	ENSMUST00000030010.4:c.4385C>T	A1462V	CLINVAR-H1104854	CLINVAR-H1104854-M01-V01	CLINVAR	2602961.0	False	False	False	False	False	33
ABCA1	ENSG00000165029.11	ENST00000374736.3	chr9	49	-	True	107568605	107568605	G	A	ENST00000374736.3:c.4381C>T	P1461S	Missense	E_30	SNP	True	0	Class 0: This mutation can be originally modeled.	3aa	30aa	Abca1	ENSMUSG00000015243.5	ENSMUST00000030010.4	chr4	49	-	SNP	Missense	E_30	53062473.0	53062473.0	G	A	ENSMUST00000030010.4:c.4381C>T	P1461S	53062473.0	53062473.0	G	A	ENSMUST00000030010.4:c.4381C>T	P1461S	CLINVAR-H1104855	CLINVAR-H1104855-M01-V01	CLINVAR	1740168.0	False	False	False	False	False	33
ABCA1	ENSG00000165029.11	ENST00000374736.3	chr9	49	-	True	107568609	107568609	A	G	ENST00000374736.3:c.4377T>C	P1459delinsP	Silent	E_30	SNP	True	0	Class 0: This mutation can be originally modeled.	1aa	32aa	Abca1	ENSMUSG00000015243.5	ENSMUST00000030010.4	chr4	49	-	SNP	Silent	E_30	53062477.0	53062477.0	G	G	ENSMUST00000030010.4:c.4377C>C	P1459delinsP	53062477.0	53062477.0	G	G	ENSMUST00000030010.4:c.4377C>C	P1459delinsP	CLINVAR-H1104856	CLINVAR-H1104856-M01-V01	CLINVAR	1740125.0	False	False	False	False	False	33
ABCA1	ENSG00000165029.11	ENST00000374736.3	chr9	49	-	True	107568613	107568613	T	C	ENST00000374736.3:c.4373A>G	N1458S	Missense	E_30	SNP	True	0	Class 0: This mutation can be originally modeled.	0aa	33aa	Abca1	ENSMUSG00000015243.5	ENSMUST00000030010.4	chr4	49	-	SNP	Missense	E_30	53062481.0	53062481.0	T	C	ENSMUST00000030010.4:c.4373A>G	N1458S	53062481.0	53062481.0	T	C	ENSMUST00000030010.4:c.4373A>G	N1458S	CLINVAR-H1104857	CLINVAR-H1104857-M01-V01	CLINVAR	2008957.0	False	False	False	False	False	33
ABCA1	ENSG00000165029.11	ENST00000374736.3	chr9	49	-	True	107568621	107568621	T	C	ENST00000374736.3:c.4365A>G	T1455delinsT	Silent	E_30	SNP	True	0	Class 0: This mutation can be originally modeled.	8aa	1aa	Abca1	ENSMUSG00000015243.5	ENSMUST00000030010.4	chr4	49	-	SNP	Silent	E_30	53062489.0	53062489.0	G	C	ENSMUST00000030010.4:c.4365C>G	T1455delinsT	53062489.0	53062489.0	G	C	ENSMUST00000030010.4:c.4365C>G	T1455delinsT	CLINVAR-H1104858	CLINVAR-H1104858-M01-V01	CLINVAR	1946067.0	False	False	False	False	False	9
ABCA1	ENSG00000165029.11	ENST00000374736.3	chr9	49	-	True	107568629	107568629	T	C	ENST00000374736.3:c.4357A>G	N1453D	Missense	E_30	SNP	True	0	Class 0: This mutation can be originally modeled.	6aa	3aa	Abca1	ENSMUSG00000015243.5	ENSMUST00000030010.4	chr4	49	-	SNP	Missense	E_30	53062497.0	53062497.0	T	C	ENSMUST00000030010.4:c.4357A>G	N1453D	53062497.0	53062497.0	T	C	ENSMUST00000030010.4:c.4357A>G	N1453D	CLINVAR-H1104859	CLINVAR-H1104859-M01-V01	CLINVAR	914808.0	False	False	False	False	False	9
ABCA1	ENSG00000165029.11	ENST00000374736.3	chr9	49	-	True	107568645	107568645	G	A	ENST00000374736.3:c.4341C>T	D1447delinsD	Silent	E_30	SNP	True	0	Class 0: This mutation can be originally modeled.	0aa	9aa	Abca1	ENSMUSG00000015243.5	ENSMUST00000030010.4	chr4	49	-	SNP	Silent	E_30	53062513.0	53062513.0	G	A	ENSMUST00000030010.4:c.4341C>T	D1447delinsD	53062513.0	53062513.0	G	A	ENSMUST00000030010.4:c.4341C>T	D1447delinsD	CLINVAR-H1104861	CLINVAR-H1104861-M01-V01	CLINVAR	2562593.0	False	False	False	False	False	9
ABCA1	ENSG00000165029.11	ENST00000374736.3	chr9	49	-	True	107568662	107568662	G	T	ENST00000374736.3:c.4324C>A	P1442T	Missense	E_30	SNP	True	0	Class 0: This mutation can be originally modeled.	2aa	1aa	Abca1	ENSMUSG00000015243.5	ENSMUST00000030010.4	chr4	49	-	SNP	Missense	E_30	53062530.0	53062530.0	G	T	ENSMUST00000030010.4:c.4324C>A	P1442T	53062530.0	53062530.0	G	T	ENSMUST00000030010.4:c.4324C>A	P1442T	CLINVAR-H1104863	CLINVAR-H1104863-M01-V01	CLINVAR	912845.0	False	False	False	False	False	3
ABCA1	ENSG00000165029.11	ENST00000374736.3	chr9	49	-	True	107568663	107568663	A	G	ENST00000374736.3:c.4323T>C	V1441delinsV	Silent	E_30	SNP	True	0	Class 0: This mutation can be originally modeled.	1aa	2aa	Abca1	ENSMUSG00000015243.5	ENSMUST00000030010.4	chr4	49	-	SNP	Silent	E_30	53062531.0	53062531.0	G	G	ENSMUST00000030010.4:c.4323C>C	V1441delinsV	53062531.0	53062531.0	G	G	ENSMUST00000030010.4:c.4323C>C	V1441delinsV	CLINVAR-H1104864	CLINVAR-H1104864-M01-V01	CLINVAR	1739720.0	False	False	False	False	False	3
ABCA1	ENSG00000165029.11	ENST00000374736.3	chr9	49	-	True	107568666	107568666	T	C	ENST00000374736.3:c.4320A>G	P1440delinsP	Silent	E_30	SNP	True	0	Class 0: This mutation can be originally modeled.	0aa	3aa	Abca1	ENSMUSG00000015243.5	ENSMUST00000030010.4	chr4	49	-	SNP	Silent	E_30	53062534.0	53062534.0	G	C	ENSMUST00000030010.4:c.4320C>G	P1440delinsP	53062534.0	53062534.0	G	C	ENSMUST00000030010.4:c.4320C>G	P1440delinsP	CLINVAR-H1104865	CLINVAR-H1104865-M01-V01	CLINVAR	912846.0	False	False	False	False	False	3
ABCA1	ENSG00000165029.11	ENST00000374736.3	chr9	49	-	True	107568684	107568684	T	C	ENST00000374736.3:c.4302A>G	E1434delinsE	Silent	E_30	SNP	True	0	Class 0: This mutation can be originally modeled.	0aa	1aa	Abca1	ENSMUSG00000015243.5	ENSMUST00000030010.4	chr4	49	-	SNP	Silent	E_30	53062555.0	53062555.0	C	C	ENSMUST00000030010.4:c.4299G>G	E1433delinsE	53062555.0	53062555.0	C	C	ENSMUST00000030010.4:c.4299G>G	E1433delinsE	CLINVAR-H1104867	CLINVAR-H1104867-M01-V01	CLINVAR	1739566.0	False	False	False	False	False	1
ABCA1	ENSG00000165029.11	ENST00000374736.3	chr9	49	-	True	107568691	107568691	C	T	ENST00000374736.3:c.4295G>A	G1432E	Missense	E_30	SNP	True	0	Class 0: This mutation can be originally modeled.	1aa	0aa	Abca1	ENSMUSG00000015243.5	ENSMUST00000030010.4	chr4	49	-	SNP	Missense	E_30	53062559.0	53062559.0	C	T	ENSMUST00000030010.4:c.4295G>A	G1432E	53062559.0	53062559.0	C	T	ENSMUST00000030010.4:c.4295G>A	G1432E	CLINVAR-H1104868	CLINVAR-H1104868-M01-V01	CLINVAR	2627321.0	False	False	False	False	False	1
ABCA1	ENSG00000165029.11	ENST00000374736.3	chr9	49	-	True	107568699	107568699	G	A	ENST00000374736.3:c.4287C>T	C1429delinsC	Silent	E_30	SNP	True	0	Class 0: This mutation can be originally modeled.	26aa	0aa	Abca1	ENSMUSG00000015243.5	ENSMUST00000030010.4	chr4	49	-	SNP	Silent	E_30	53062567.0	53062567.0	G	A	ENSMUST00000030010.4:c.4287C>T	C1429delinsC	53062567.0	53062567.0	G	A	ENSMUST00000030010.4:c.4287C>T	C1429delinsC	CLINVAR-H1104870	CLINVAR-H1104870-M01-V01	CLINVAR	1533437.0	False	False	False	False	False	26
ABCA1	ENSG00000165029.11	ENST00000374736.3	chr9	49	-	True	107568705	107568705	C	G	ENST00000374736.3:c.4281G>C	T1427delinsT	Silent	E_30	SNP	True	0	Class 0: This mutation can be originally modeled.	24aa	2aa	Abca1	ENSMUSG00000015243.5	ENSMUST00000030010.4	chr4	49	-	SNP	Silent	E_30	53062573.0	53062573.0	G	G	ENSMUST00000030010.4:c.4281C>C	T1427delinsT	53062573.0	53062573.0	G	G	ENSMUST00000030010.4:c.4281C>C	T1427delinsT	CLINVAR-H1104871	CLINVAR-H1104871-M01-V01	CLINVAR	1739356.0	False	False	False	False	False	26
ABCA1	ENSG00000165029.11	ENST00000374736.3	chr9	49	-	True	107568705	107568705	C	T	ENST00000374736.3:c.4281G>A	T1427delinsT	Silent	E_30	SNP	True	0	Class 0: This mutation can be originally modeled.	24aa	2aa	Abca1	ENSMUSG00000015243.5	ENSMUST00000030010.4	chr4	49	-	SNP	Silent	E_30	53062573.0	53062573.0	G	T	ENSMUST00000030010.4:c.4281C>A	T1427delinsT	53062573.0	53062573.0	G	T	ENSMUST00000030010.4:c.4281C>A	T1427delinsT	CLINVAR-H1104872	CLINVAR-H1104872-M01-V01	CLINVAR	364402.0	False	False	False	False	False	26
ABCA1	ENSG00000165029.11	ENST00000374736.3	chr9	49	-	True	107568708	107568708	G	A	ENST00000374736.3:c.4278C>T	D1426delinsD	Silent	E_30	SNP	True	0	Class 0: This mutation can be originally modeled.	23aa	3aa	Abca1	ENSMUSG00000015243.5	ENSMUST00000030010.4	chr4	49	-	SNP	Silent	E_30	53062576.0	53062576.0	A	A	ENSMUST00000030010.4:c.4278T>T	D1426delinsD	53062576.0	53062576.0	A	A	ENSMUST00000030010.4:c.4278T>T	D1426delinsD	CLINVAR-H1104874	CLINVAR-H1104874-M01-V01	CLINVAR	1574322.0	False	False	False	False	False	26
ABCA1	ENSG00000165029.11	ENST00000374736.3	chr9	49	-	True	107571747	107571747	G	A	ENST00000374736.3:c.4274C>T	P1425L	Missense	E_29	SNP	True	0	Class 0: This mutation can be originally modeled.	22aa	4aa	Abca1	ENSMUSG00000015243.5	ENSMUST00000030010.4	chr4	49	-	SNP	Missense	E_29	53065901.0	53065901.0	G	A	ENSMUST00000030010.4:c.4274C>T	P1425L	53065901.0	53065901.0	G	A	ENSMUST00000030010.4:c.4274C>T	P1425L	CLINVAR-H1104880	CLINVAR-H1104880-M01-V01	CLINVAR	810402.0	False	False	False	False	False	26
ABCA1	ENSG00000165029.11	ENST00000374736.3	chr9	49	-	True	107571771	107571771	C	T	ENST00000374736.3:c.4250G>A	R1417H	Missense	E_29	SNP	True	0	Class 0: This mutation can be originally modeled.	14aa	12aa	Abca1	ENSMUSG00000015243.5	ENSMUST00000030010.4	chr4	49	-	SNP	Missense	E_29	53065925.0	53065925.0	C	T	ENSMUST00000030010.4:c.4250G>A	R1417H	53065925.0	53065925.0	C	T	ENSMUST00000030010.4:c.4250G>A	R1417H	CLINVAR-H1104881	CLINVAR-H1104881-M01-V01	CLINVAR	1220263.0	False	False	False	False	False	26
ABCA1	ENSG00000165029.11	ENST00000374736.3	chr9	49	-	True	107571772	107571772	G	A	ENST00000374736.3:c.4249C>T	R1417C	Missense	E_29	SNP	True	0	Class 0: This mutation can be originally modeled.	14aa	12aa	Abca1	ENSMUSG00000015243.5	ENSMUST00000030010.4	chr4	49	-	SNP	Missense	E_29	53065926.0	53065926.0	G	A	ENSMUST00000030010.4:c.4249C>T	R1417C	53065926.0	53065926.0	G	A	ENSMUST00000030010.4:c.4249C>T	R1417C	CLINVAR-H1104882	CLINVAR-H1104882-M01-V01	CLINVAR	1491990.0	False	False	False	False	False	26
ABCA1	ENSG00000165029.11	ENST00000374736.3	chr9	49	-	True	107571778	107571778	C	T	ENST00000374736.3:c.4243G>A	G1415R	Missense	E_29	SNP	True	0	Class 0: This mutation can be originally modeled.	12aa	14aa	Abca1	ENSMUSG00000015243.5	ENSMUST00000030010.4	chr4	49	-	SNP	Missense	E_29	53065932.0	53065932.0	C	T	ENSMUST00000030010.4:c.4243G>A	G1415R	53065932.0	53065932.0	C	T	ENSMUST00000030010.4:c.4243G>A	G1415R	CLINVAR-H1104883	CLINVAR-H1104883-M01-V01	CLINVAR	1969031.0	False	False	False	False	False	26
ABCA1	ENSG00000165029.11	ENST00000374736.3	chr9	49	-	True	107571779	107571779	G	A	ENST00000374736.3:c.4242C>T	F1414delinsF	Silent	E_29	SNP	True	0	Class 0: This mutation can be originally modeled.	11aa	15aa	Abca1	ENSMUSG00000015243.5	ENSMUST00000030010.4	chr4	49	-	SNP	Silent	E_29	53065933.0	53065933.0	A	A	ENSMUST00000030010.4:c.4242T>T	F1414delinsF	53065933.0	53065933.0	A	A	ENSMUST00000030010.4:c.4242T>T	F1414delinsF	CLINVAR-H1104884	CLINVAR-H1104884-M01-V01	CLINVAR	1739012.0	False	False	False	False	False	26
ABCA1	ENSG00000165029.11	ENST00000374736.3	chr9	49	-	True	107571802	107571802	C	T	ENST00000374736.3:c.4219G>A	A1407T	Missense	E_29	SNP	True	0	Class 0: This mutation can be originally modeled.	4aa	22aa	Abca1	ENSMUSG00000015243.5	ENSMUST00000030010.4	chr4	49	-	SNP	Missense	E_29	53065956.0	53065956.0	C	T	ENSMUST00000030010.4:c.4219G>A	A1407T	53065956.0	53065956.0	C	T	ENSMUST00000030010.4:c.4219G>A	A1407T	CLINVAR-H1104886	CLINVAR-H1104886-M01-V01	CLINVAR	1910048.0	False	False	False	False	False	26
ABCA1	ENSG00000165029.11	ENST00000374736.3	chr9	49	-	True	107571803	107571803	G	T	ENST00000374736.3:c.4218C>A	N1406K	Missense	E_29	SNP	True	0	Class 0: This mutation can be originally modeled.	3aa	23aa	Abca1	ENSMUSG00000015243.5	ENSMUST00000030010.4	chr4	49	-	SNP	Missense	E_29	53065957.0	53065957.0	A	T	ENSMUST00000030010.4:c.4218T>A	N1406K	53065957.0	53065957.0	A	T	ENSMUST00000030010.4:c.4218T>A	N1406K	CLINVAR-H1104887	CLINVAR-H1104887-M01-V01	CLINVAR	2132743.0	False	False	False	False	False	26
ABCA1	ENSG00000165029.11	ENST00000374736.3	chr9	49	-	True	107571813	107571813	T	C	ENST00000374736.3:c.4208A>G	E1403G	Missense	E_29	SNP	True	0	Class 0: This mutation can be originally modeled.	0aa	26aa	Abca1	ENSMUSG00000015243.5	ENSMUST00000030010.4	chr4	49	-	SNP	Missense	E_29	53065967.0	53065967.0	T	C	ENSMUST00000030010.4:c.4208A>G	E1403G	53065967.0	53065967.0	T	C	ENSMUST00000030010.4:c.4208A>G	E1403G	CLINVAR-H1104888	CLINVAR-H1104888-M01-V01	CLINVAR	2095147.0	False	False	False	False	False	26
ABCA1	ENSG00000165029.11	ENST00000374736.3	chr9	49	-	True	107571827	107571827	G	A	ENST00000374736.3:c.4194C>T	D1398delinsD	Silent	E_29	SNP	True	0	Class 0: This mutation can be originally modeled.	78aa	0aa	Abca1	ENSMUSG00000015243.5	ENSMUST00000030010.4	chr4	49	-	SNP	Silent	E_29	53065981.0	53065981.0	G	A	ENSMUST00000030010.4:c.4194C>T	D1398delinsD	53065981.0	53065981.0	G	A	ENSMUST00000030010.4:c.4194C>T	D1398delinsD	CLINVAR-H1104892	CLINVAR-H1104892-M01-V01	CLINVAR	913220.0	False	False	False	False	False	78
ABCA1	ENSG00000165029.11	ENST00000374736.3	chr9	49	-	True	107571832	107571832	C	T	ENST00000374736.3:c.4189G>A	E1397K	Missense	E_29	SNP	True	0	Class 0: This mutation can be originally modeled.	77aa	1aa	Abca1	ENSMUSG00000015243.5	ENSMUST00000030010.4	chr4	49	-	SNP	Missense	E_29	53065986.0	53065986.0	C	T	ENSMUST00000030010.4:c.4189G>A	E1397K	53065986.0	53065986.0	C	T	ENSMUST00000030010.4:c.4189G>A	E1397K	CLINVAR-H1104893	CLINVAR-H1104893-M01-V01	CLINVAR	1738548.0	False	False	False	False	False	78
ABCA1	ENSG00000165029.11	ENST00000374736.3	chr9	49	-	True	107571834	107571834	G	A	ENST00000374736.3:c.4187C>T	P1396L	Missense	E_29	SNP	True	0	Class 0: This mutation can be originally modeled.	76aa	2aa	Abca1	ENSMUSG00000015243.5	ENSMUST00000030010.4	chr4	49	-	SNP	Missense	E_29	53065988.0	53065988.0	G	A	ENSMUST00000030010.4:c.4187C>T	P1396L	53065988.0	53065988.0	G	A	ENSMUST00000030010.4:c.4187C>T	P1396L	CLINVAR-H1104894	CLINVAR-H1104894-M01-V01	CLINVAR	1738537.0	False	False	False	False	False	78
ABCA1	ENSG00000165029.11	ENST00000374736.3	chr9	49	-	True	107571835	107571835	G	A	ENST00000374736.3:c.4186C>T	P1396S	Missense	E_29	SNP	True	0	Class 0: This mutation can be originally modeled.	76aa	2aa	Abca1	ENSMUSG00000015243.5	ENSMUST00000030010.4	chr4	49	-	SNP	Missense	E_29	53065989.0	53065989.0	G	A	ENSMUST00000030010.4:c.4186C>T	P1396S	53065989.0	53065989.0	G	A	ENSMUST00000030010.4:c.4186C>T	P1396S	CLINVAR-H1104895	CLINVAR-H1104895-M01-V01	CLINVAR	1460584.0	False	False	False	False	False	78
ABCA1	ENSG00000165029.11	ENST00000374736.3	chr9	49	-	True	107573089	107573089	T	C	ENST00000374736.3:c.4167A>G	T1389delinsT	Silent	E_28	SNP	True	0	Class 0: This mutation can be originally modeled.	69aa	9aa	Abca1	ENSMUSG00000015243.5	ENSMUST00000030010.4	chr4	49	-	SNP	Silent	E_28	53067039.0	53067039.0	T	C	ENSMUST00000030010.4:c.4167A>G	T1389delinsT	53067039.0	53067039.0	T	C	ENSMUST00000030010.4:c.4167A>G	T1389delinsT	CLINVAR-H1104904	CLINVAR-H1104904-M01-V01	CLINVAR	1299151.0	False	False	False	False	False	78
ABCA1	ENSG00000165029.11	ENST00000374736.3	chr9	49	-	True	107573095	107573095	C	T	ENST00000374736.3:c.4161G>A	Q1387delinsQ	Silent	E_28	SNP	True	0	Class 0: This mutation can be originally modeled.	67aa	11aa	Abca1	ENSMUSG00000015243.5	ENSMUST00000030010.4	chr4	49	-	SNP	Silent	E_28	53067045.0	53067045.0	C	T	ENSMUST00000030010.4:c.4161G>A	Q1387delinsQ	53067045.0	53067045.0	C	T	ENSMUST00000030010.4:c.4161G>A	Q1387delinsQ	CLINVAR-H1104905	CLINVAR-H1104905-M01-V01	CLINVAR	364405.0	False	False	False	False	False	78
ABCA1	ENSG00000165029.11	ENST00000374736.3	chr9	49	-	True	107573098	107573098	T	C	ENST00000374736.3:c.4158A>G	E1386delinsE	Silent	E_28	SNP	True	0	Class 0: This mutation can be originally modeled.	66aa	12aa	Abca1	ENSMUSG00000015243.5	ENSMUST00000030010.4	chr4	49	-	SNP	Silent	E_28	53067048.0	53067048.0	C	C	ENSMUST00000030010.4:c.4158G>G	E1386delinsE	53067048.0	53067048.0	C	C	ENSMUST00000030010.4:c.4158G>G	E1386delinsE	CLINVAR-H1104906	CLINVAR-H1104906-M01-V01	CLINVAR	364406.0	False	False	False	False	False	78
ABCA1	ENSG00000165029.11	ENST00000374736.3	chr9	49	-	True	107573101	107573101	G	A	ENST00000374736.3:c.4155C>T	N1385delinsN	Silent	E_28	SNP	True	0	Class 0: This mutation can be originally modeled.	65aa	13aa	Abca1	ENSMUSG00000015243.5	ENSMUST00000030010.4	chr4	49	-	SNP	Silent	E_28	53067051.0	53067051.0	A	A	ENSMUST00000030010.4:c.4155T>T	N1385delinsN	53067051.0	53067051.0	A	A	ENSMUST00000030010.4:c.4155T>T	N1385delinsN	CLINVAR-H1104907	CLINVAR-H1104907-M01-V01	CLINVAR	1284578.0	False	False	False	False	False	78
ABCA1	ENSG00000165029.11	ENST00000374736.3	chr9	49	-	True	107573130	107573130	T	C	ENST00000374736.3:c.4126A>G	S1376G	Missense	E_28	SNP	True	0	Class 0: This mutation can be originally modeled.	56aa	22aa	Abca1	ENSMUSG00000015243.5	ENSMUST00000030010.4	chr4	49	-	SNP	Missense	E_28	53067080.0	53067080.0	T	C	ENSMUST00000030010.4:c.4126A>G	S1376G	53067080.0	53067080.0	T	C	ENSMUST00000030010.4:c.4126A>G	S1376G	CLINVAR-H1104908	CLINVAR-H1104908-M01-V01	CLINVAR	2067651.0	False	False	False	False	False	78
ABCA1	ENSG00000165029.11	ENST00000374736.3	chr9	49	-	True	107573132	107573132	G	T	ENST00000374736.3:c.4124C>A	P1375H	Missense	E_28	SNP	True	0	Class 0: This mutation can be originally modeled.	55aa	23aa	Abca1	ENSMUSG00000015243.5	ENSMUST00000030010.4	chr4	49	-	SNP	Missense	E_28	53067082.0	53067082.0	G	T	ENSMUST00000030010.4:c.4124C>A	P1375H	53067082.0	53067082.0	G	T	ENSMUST00000030010.4:c.4124C>A	P1375H	CLINVAR-H1104909	CLINVAR-H1104909-M01-V01	CLINVAR	1956222.0	False	False	False	False	False	78
ABCA1	ENSG00000165029.11	ENST00000374736.3	chr9	49	-	True	107573135	107573135	T	G	ENST00000374736.3:c.4121A>C	Y1374S	Missense	E_28	SNP	True	0	Class 0: This mutation can be originally modeled.	54aa	24aa	Abca1	ENSMUSG00000015243.5	ENSMUST00000030010.4	chr4	49	-	SNP	Missense	E_28	53067085.0	53067085.0	T	G	ENSMUST00000030010.4:c.4121A>C	Y1374S	53067085.0	53067085.0	T	G	ENSMUST00000030010.4:c.4121A>C	Y1374S	CLINVAR-H1104910	CLINVAR-H1104910-M01-V01	CLINVAR	2454054.0	False	False	False	False	False	78
ABCA1	ENSG00000165029.11	ENST00000374736.3	chr9	49	-	True	107573149	107573149	T	C	ENST00000374736.3:c.4107A>G	P1369delinsP	Silent	E_28	SNP	True	0	Class 0: This mutation can be originally modeled.	49aa	29aa	Abca1	ENSMUSG00000015243.5	ENSMUST00000030010.4	chr4	49	-	SNP	Silent	E_28	53067099.0	53067099.0	T	C	ENSMUST00000030010.4:c.4107A>G	P1369delinsP	53067099.0	53067099.0	T	C	ENSMUST00000030010.4:c.4107A>G	P1369delinsP	CLINVAR-H1104911	CLINVAR-H1104911-M01-V01	CLINVAR	2568282.0	False	False	False	False	False	78
ABCA1	ENSG00000165029.11	ENST00000374736.3	chr9	49	-	True	107573154	107573154	C	T	ENST00000374736.3:c.4102G>A	V1368M	Missense	E_28	SNP	True	0	Class 0: This mutation can be originally modeled.	48aa	30aa	Abca1	ENSMUSG00000015243.5	ENSMUST00000030010.4	chr4	49	-	SNP	Missense	E_28	53067104.0	53067104.0	C	T	ENSMUST00000030010.4:c.4102G>A	V1368M	53067104.0	53067104.0	C	T	ENSMUST00000030010.4:c.4102G>A	V1368M	CLINVAR-H1104912	CLINVAR-H1104912-M01-V01	CLINVAR	1396113.0	False	False	False	False	False	78
ABCA1	ENSG00000165029.11	ENST00000374736.3	chr9	49	-	True	107573157	107573157	T	C	ENST00000374736.3:c.4099A>G	I1367V	Missense	E_28	SNP	True	0	Class 0: This mutation can be originally modeled.	47aa	31aa	Abca1	ENSMUSG00000015243.5	ENSMUST00000030010.4	chr4	49	-	SNP	Missense	E_28	53067107.0	53067107.0	T	C	ENSMUST00000030010.4:c.4099A>G	I1367V	53067107.0	53067107.0	T	C	ENSMUST00000030010.4:c.4099A>G	I1367V	CLINVAR-H1104913	CLINVAR-H1104913-M01-V01	CLINVAR	2501168.0	False	False	False	False	False	78
ABCA1	ENSG00000165029.11	ENST00000374736.3	chr9	49	-	True	107573161	107573161	G	A	ENST00000374736.3:c.4095C>T	S1365delinsS	Silent	E_28	SNP	True	0	Class 0: This mutation can be originally modeled.	45aa	33aa	Abca1	ENSMUSG00000015243.5	ENSMUST00000030010.4	chr4	49	-	SNP	Silent	E_28	53067111.0	53067111.0	G	A	ENSMUST00000030010.4:c.4095C>T	S1365delinsS	53067111.0	53067111.0	G	A	ENSMUST00000030010.4:c.4095C>T	S1365delinsS	CLINVAR-H1104914	CLINVAR-H1104914-M01-V01	CLINVAR	2454051.0	False	False	False	False	False	78
ABCA1	ENSG00000165029.11	ENST00000374736.3	chr9	49	-	True	107573170	107573170	A	G	ENST00000374736.3:c.4086T>C	L1362delinsL	Silent	E_28	SNP	True	0	Class 0: This mutation can be originally modeled.	42aa	36aa	Abca1	ENSMUSG00000015243.5	ENSMUST00000030010.4	chr4	49	-	SNP	Silent	E_28	53067120.0	53067120.0	C	G	ENSMUST00000030010.4:c.4086G>C	L1362delinsL	53067120.0	53067120.0	C	G	ENSMUST00000030010.4:c.4086G>C	L1362delinsL	CLINVAR-H1104915	CLINVAR-H1104915-M01-V01	CLINVAR	1737667.0	False	False	False	False	False	78
ABCA1	ENSG00000165029.11	ENST00000374736.3	chr9	49	-	True	107573173	107573173	G	A	ENST00000374736.3:c.4083C>T	A1361delinsA	Silent	E_28	SNP	True	0	Class 0: This mutation can be originally modeled.	41aa	37aa	Abca1	ENSMUSG00000015243.5	ENSMUST00000030010.4	chr4	49	-	SNP	Silent	E_28	53067123.0	53067123.0	G	A	ENSMUST00000030010.4:c.4083C>T	A1361delinsA	53067123.0	53067123.0	G	A	ENSMUST00000030010.4:c.4083C>T	A1361delinsA	CLINVAR-H1104917	CLINVAR-H1104917-M01-V01	CLINVAR	1620879.0	False	False	False	False	False	78
ABCA1	ENSG00000165029.11	ENST00000374736.3	chr9	49	-	True	107573173	107573173	G	T	ENST00000374736.3:c.4083C>A	A1361delinsA	Silent	E_28	SNP	True	0	Class 0: This mutation can be originally modeled.	41aa	37aa	Abca1	ENSMUSG00000015243.5	ENSMUST00000030010.4	chr4	49	-	SNP	Silent	E_28	53067123.0	53067123.0	G	T	ENSMUST00000030010.4:c.4083C>A	A1361delinsA	53067123.0	53067123.0	G	T	ENSMUST00000030010.4:c.4083C>A	A1361delinsA	CLINVAR-H1104918	CLINVAR-H1104918-M01-V01	CLINVAR	1737644.0	False	False	False	False	False	78
ABCA1	ENSG00000165029.11	ENST00000374736.3	chr9	49	-	True	107573179	107573179	G	A	ENST00000374736.3:c.4077C>T	C1359delinsC	Silent	E_28	SNP	True	0	Class 0: This mutation can be originally modeled.	39aa	39aa	Abca1	ENSMUSG00000015243.5	ENSMUST00000030010.4	chr4	49	-	SNP	Silent	E_28	53067129.0	53067129.0	G	A	ENSMUST00000030010.4:c.4077C>T	C1359delinsC	53067129.0	53067129.0	G	A	ENSMUST00000030010.4:c.4077C>T	C1359delinsC	CLINVAR-H1104919	CLINVAR-H1104919-M01-V01	CLINVAR	1737590.0	False	False	False	False	False	78
ABCA1	ENSG00000165029.11	ENST00000374736.3	chr9	49	-	True	107573193	107573193	C	A	ENST00000374736.3:c.4063G>T	A1355S	Missense	E_28	SNP	True	0	Class 0: This mutation can be originally modeled.	35aa	43aa	Abca1	ENSMUSG00000015243.5	ENSMUST00000030010.4	chr4	49	-	SNP	Missense	E_28	53067143.0	53067143.0	C	A	ENSMUST00000030010.4:c.4063G>T	A1355S	53067143.0	53067143.0	C	A	ENSMUST00000030010.4:c.4063G>T	A1355S	CLINVAR-H1104920	CLINVAR-H1104920-M01-V01	CLINVAR	1737490.0	False	False	False	False	False	78
ABCA1	ENSG00000165029.11	ENST00000374736.3	chr9	49	-	True	107574866	107574866	A	G	ENST00000374736.3:c.4039T>C	F1347L	Missense	E_27	SNP	True	0	Class 0: This mutation can be originally modeled.	27aa	51aa	Abca1	ENSMUSG00000015243.5	ENSMUST00000030010.4	chr4	49	-	SNP	Missense	E_27	53068698.0	53068698.0	A	G	ENSMUST00000030010.4:c.4039T>C	F1347L	53068698.0	53068698.0	A	G	ENSMUST00000030010.4:c.4039T>C	F1347L	CLINVAR-H1104928	CLINVAR-H1104928-M01-V01	CLINVAR	1517587.0	False	False	False	False	False	78
ABCA1	ENSG00000165029.11	ENST00000374736.3	chr9	49	-	True	107574874	107574874	C	T	ENST00000374736.3:c.4031G>A	R1344Q	Missense	E_27	SNP	True	0	Class 0: This mutation can be originally modeled.	24aa	54aa	Abca1	ENSMUSG00000015243.5	ENSMUST00000030010.4	chr4	49	-	SNP	Missense	E_27	53068706.0	53068706.0	C	T	ENSMUST00000030010.4:c.4031G>A	R1344Q	53068706.0	53068706.0	C	T	ENSMUST00000030010.4:c.4031G>A	R1344Q	CLINVAR-H1104930	CLINVAR-H1104930-M01-V01	CLINVAR	2154150.0	False	False	False	False	False	78
ABCA1	ENSG00000165029.11	ENST00000374736.3	chr9	49	-	True	107574875	107574875	G	A	ENST00000374736.3:c.4030C>T	R1344W	Missense	E_27	SNP	True	0	Class 0: This mutation can be originally modeled.	24aa	54aa	Abca1	ENSMUSG00000015243.5	ENSMUST00000030010.4	chr4	49	-	SNP	Missense	E_27	53068707.0	53068707.0	G	A	ENSMUST00000030010.4:c.4030C>T	R1344W	53068707.0	53068707.0	G	A	ENSMUST00000030010.4:c.4030C>T	R1344W	CLINVAR-H1104931	CLINVAR-H1104931-M01-V01	CLINVAR	1418194.0	False	False	False	False	False	78
ABCA1	ENSG00000165029.11	ENST00000374736.3	chr9	49	-	True	107574881	107574881	G	A	ENST00000374736.3:c.4024C>T	R1342W	Missense	E_27	SNP	True	0	Class 0: This mutation can be originally modeled.	22aa	56aa	Abca1	ENSMUSG00000015243.5	ENSMUST00000030010.4	chr4	49	-	SNP	Missense	E_27	53068713.0	53068713.0	G	A	ENSMUST00000030010.4:c.4024C>T	R1342W	53068713.0	53068713.0	G	A	ENSMUST00000030010.4:c.4024C>T	R1342W	CLINVAR-H1104932	CLINVAR-H1104932-M01-V01	CLINVAR	364407.0	False	False	False	False	False	78
ABCA1	ENSG00000165029.11	ENST00000374736.3	chr9	49	-	True	107574883	107574883	C	G	ENST00000374736.3:c.4022G>C	R1341T	Missense	E_27	SNP	True	0	Class 0: This mutation can be originally modeled.	21aa	57aa	Abca1	ENSMUSG00000015243.5	ENSMUST00000030010.4	chr4	49	-	SNP	Missense	E_27	53068715.0	53068715.0	C	G	ENSMUST00000030010.4:c.4022G>C	R1341T	53068715.0	53068715.0	C	G	ENSMUST00000030010.4:c.4022G>C	R1341T	CLINVAR-H1104933	CLINVAR-H1104933-M01-V01	CLINVAR	1093077.0	False	False	False	False	False	78
ABCA1	ENSG00000165029.11	ENST00000374736.3	chr9	49	-	True	107574888	107574888	A	G	ENST00000374736.3:c.4017T>C	I1339delinsI	Silent	E_27	SNP	True	0	Class 0: This mutation can be originally modeled.	19aa	59aa	Abca1	ENSMUSG00000015243.5	ENSMUST00000030010.4	chr4	49	-	SNP	Silent	E_27	53068720.0	53068720.0	A	G	ENSMUST00000030010.4:c.4017T>C	I1339delinsI	53068720.0	53068720.0	A	G	ENSMUST00000030010.4:c.4017T>C	I1339delinsI	CLINVAR-H1104934	CLINVAR-H1104934-M01-V01	CLINVAR	2587844.0	False	False	False	False	False	78
ABCA1	ENSG00000165029.11	ENST00000374736.3	chr9	49	-	True	107574906	107574906	C	T	ENST00000374736.3:c.3999G>A	L1333delinsL	Silent	E_27	SNP	True	0	Class 0: This mutation can be originally modeled.	13aa	65aa	Abca1	ENSMUSG00000015243.5	ENSMUST00000030010.4	chr4	49	-	SNP	Silent	E_27	53068738.0	53068738.0	C	T	ENSMUST00000030010.4:c.3999G>A	L1333delinsL	53068738.0	53068738.0	C	T	ENSMUST00000030010.4:c.3999G>A	L1333delinsL	CLINVAR-H1104935	CLINVAR-H1104935-M01-V01	CLINVAR	1580455.0	False	False	False	False	False	78
ABCA1	ENSG00000165029.11	ENST00000374736.3	chr9	49	-	True	107574911	107574911	G	C	ENST00000374736.3:c.3994C>G	L1332V	Missense	E_27	SNP	True	0	Class 0: This mutation can be originally modeled.	12aa	66aa	Abca1	ENSMUSG00000015243.5	ENSMUST00000030010.4	chr4	49	-	SNP	Missense	E_27	53068743.0	53068743.0	G	C	ENSMUST00000030010.4:c.3994C>G	L1332V	53068743.0	53068743.0	G	C	ENSMUST00000030010.4:c.3994C>G	L1332V	CLINVAR-H1104936	CLINVAR-H1104936-M01-V01	CLINVAR	2587843.0	False	False	False	False	False	78
ABCA1	ENSG00000165029.11	ENST00000374736.3	chr9	49	-	True	107574920	107574920	A	C	ENST00000374736.3:c.3985T>G	F1329V	Missense	E_27	SNP	True	0	Class 0: This mutation can be originally modeled.	9aa	69aa	Abca1	ENSMUSG00000015243.5	ENSMUST00000030010.4	chr4	49	-	SNP	Missense	E_27	53068752.0	53068752.0	A	C	ENSMUST00000030010.4:c.3985T>G	F1329V	53068752.0	53068752.0	A	C	ENSMUST00000030010.4:c.3985T>G	F1329V	CLINVAR-H1104937	CLINVAR-H1104937-M01-V01	CLINVAR	364408.0	False	False	False	False	False	78
ABCA1	ENSG00000165029.11	ENST00000374736.3	chr9	49	-	True	107574930	107574930	T	C	ENST00000374736.3:c.3975A>G	T1325delinsT	Silent	E_27	SNP	True	0	Class 0: This mutation can be originally modeled.	5aa	73aa	Abca1	ENSMUSG00000015243.5	ENSMUST00000030010.4	chr4	49	-	SNP	Silent	E_27	53068762.0	53068762.0	G	C	ENSMUST00000030010.4:c.3975C>G	T1325delinsT	53068762.0	53068762.0	G	C	ENSMUST00000030010.4:c.3975C>G	T1325delinsT	CLINVAR-H1104938	CLINVAR-H1104938-M01-V01	CLINVAR	1736641.0	False	False	False	False	False	78
ABCA1	ENSG00000165029.11	ENST00000374736.3	chr9	49	-	True	107574932	107574932	T	C	ENST00000374736.3:c.3973A>G	T1325A	Missense	E_27	SNP	True	0	Class 0: This mutation can be originally modeled.	5aa	73aa	Abca1	ENSMUSG00000015243.5	ENSMUST00000030010.4	chr4	49	-	SNP	Missense	E_27	53068764.0	53068764.0	T	C	ENSMUST00000030010.4:c.3973A>G	T1325A	53068764.0	53068764.0	T	C	ENSMUST00000030010.4:c.3973A>G	T1325A	CLINVAR-H1104939	CLINVAR-H1104939-M01-V01	CLINVAR	2088666.0	False	False	False	False	False	78
ABCA1	ENSG00000165029.11	ENST00000374736.3	chr9	49	-	True	107574960	107574960	C	A	ENST00000374736.3:c.3945G>T	G1315delinsG	Silent	E_27	SNP	True	0	Class 0: This mutation can be originally modeled.	23aa	3aa	Abca1	ENSMUSG00000015243.5	ENSMUST00000030010.4	chr4	49	-	SNP	Silent	E_27	53068792.0	53068792.0	G	A	ENSMUST00000030010.4:c.3945C>T	G1315delinsG	53068792.0	53068792.0	G	A	ENSMUST00000030010.4:c.3945C>T	G1315delinsG	CLINVAR-H1104940	CLINVAR-H1104940-M01-V01	CLINVAR	1525517.0	False	False	False	False	False	26
ABCA1	ENSG00000165029.11	ENST00000374736.3	chr9	49	-	True	107574960	107574960	C	T	ENST00000374736.3:c.3945G>A	G1315delinsG	Silent	E_27	SNP	True	0	Class 0: This mutation can be originally modeled.	23aa	3aa	Abca1	ENSMUSG00000015243.5	ENSMUST00000030010.4	chr4	49	-	SNP	Silent	E_27	53068792.0	53068792.0	G	T	ENSMUST00000030010.4:c.3945C>A	G1315delinsG	53068792.0	53068792.0	G	T	ENSMUST00000030010.4:c.3945C>A	G1315delinsG	CLINVAR-H1104941	CLINVAR-H1104941-M01-V01	CLINVAR	364409.0	False	False	False	False	False	26
ABCA1	ENSG00000165029.11	ENST00000374736.3	chr9	49	-	True	107574980	107574980	T	C	ENST00000374736.3:c.3925A>G	S1309G	Missense	E_27	SNP	True	0	Class 0: This mutation can be originally modeled.	17aa	9aa	Abca1	ENSMUSG00000015243.5	ENSMUST00000030010.4	chr4	49	-	SNP	Missense	E_27	53068812.0	53068812.0	T	C	ENSMUST00000030010.4:c.3925A>G	S1309G	53068812.0	53068812.0	T	C	ENSMUST00000030010.4:c.3925A>G	S1309G	CLINVAR-H1104942	CLINVAR-H1104942-M01-V01	CLINVAR	1967673.0	False	False	False	False	False	26
ABCA1	ENSG00000165029.11	ENST00000374736.3	chr9	49	-	True	107574993	107574993	C	A	ENST00000374736.3:c.3912G>T	E1304D	Missense	E_27	SNP	True	0	Class 0: This mutation can be originally modeled.	12aa	14aa	Abca1	ENSMUSG00000015243.5	ENSMUST00000030010.4	chr4	49	-	SNP	Missense	E_27	53068825.0	53068825.0	C	A	ENSMUST00000030010.4:c.3912G>T	E1304D	53068825.0	53068825.0	C	A	ENSMUST00000030010.4:c.3912G>T	E1304D	CLINVAR-H1104943	CLINVAR-H1104943-M01-V01	CLINVAR	1736127.0	False	False	False	False	False	26
ABCA1	ENSG00000165029.11	ENST00000374736.3	chr9	49	-	True	107574998	107574998	T	C	ENST00000374736.3:c.3907A>G	R1303G	Missense	E_27	SNP	True	0	Class 0: This mutation can be originally modeled.	11aa	15aa	Abca1	ENSMUSG00000015243.5	ENSMUST00000030010.4	chr4	49	-	SNP	Missense	E_27	53068830.0	53068830.0	T	C	ENSMUST00000030010.4:c.3907A>G	R1303G	53068830.0	53068830.0	T	C	ENSMUST00000030010.4:c.3907A>G	R1303G	CLINVAR-H1104944	CLINVAR-H1104944-M01-V01	CLINVAR	2581528.0	False	False	False	False	False	26
ABCA1	ENSG00000165029.11	ENST00000374736.3	chr9	49	-	True	107576403	107576403	G	A	ENST00000374736.3:c.3897C>T	D1299delinsD	Silent	E_26	SNP	True	0	Class 0: This mutation can be originally modeled.	7aa	19aa	Abca1	ENSMUSG00000015243.5	ENSMUST00000030010.4	chr4	49	-	SNP	Silent	E_26	53069796.0	53069796.0	G	A	ENSMUST00000030010.4:c.3897C>T	D1299delinsD	53069796.0	53069796.0	G	A	ENSMUST00000030010.4:c.3897C>T	D1299delinsD	CLINVAR-H1104948	CLINVAR-H1104948-M01-V01	CLINVAR	1735951.0	False	False	False	False	False	26
ABCA1	ENSG00000165029.11	ENST00000374736.3	chr9	49	-	True	107576408	107576408	T	A	ENST00000374736.3:c.3892A>T	I1298L	Missense	E_26	SNP	True	0	Class 0: This mutation can be originally modeled.	6aa	20aa	Abca1	ENSMUSG00000015243.5	ENSMUST00000030010.4	chr4	49	-	SNP	Missense	E_26	53069801.0	53069801.0	T	A	ENSMUST00000030010.4:c.3892A>T	I1298L	53069801.0	53069801.0	T	A	ENSMUST00000030010.4:c.3892A>T	I1298L	CLINVAR-H1104949	CLINVAR-H1104949-M01-V01	CLINVAR	1735906.0	False	False	False	False	False	26
ABCA1	ENSG00000165029.11	ENST00000374736.3	chr9	49	-	True	107576421	107576421	T	C	ENST00000374736.3:c.3879A>G	P1293delinsP	Silent	E_26	SNP	True	0	Class 0: This mutation can be originally modeled.	1aa	25aa	Abca1	ENSMUSG00000015243.5	ENSMUST00000030010.4	chr4	49	-	SNP	Silent	E_26	53069814.0	53069814.0	G	C	ENSMUST00000030010.4:c.3879C>G	P1293delinsP	53069814.0	53069814.0	G	C	ENSMUST00000030010.4:c.3879C>G	P1293delinsP	CLINVAR-H1104950	CLINVAR-H1104950-M01-V01	CLINVAR	1735768.0	False	False	False	False	False	26
ABCA1	ENSG00000165029.11	ENST00000374736.3	chr9	49	-	True	107576428	107576428	G	A	ENST00000374736.3:c.3872C>T	A1291V	Missense	E_26	SNP	True	0	Class 0: This mutation can be originally modeled.	0aa	0aa	Abca1	ENSMUSG00000015243.5	ENSMUST00000030010.4	chr4	49	-	SNP	Missense	E_26	53069824.0	53069824.0	G	A	ENSMUST00000030010.4:c.3869C>T	A1290V	53069824.0	53069824.0	G	A	ENSMUST00000030010.4:c.3869C>T	A1290V	CLINVAR-H1104951	CLINVAR-H1104951-M01-V01	CLINVAR	1467071.0	False	False	False	False	False	0
ABCA1	ENSG00000165029.11	ENST00000374736.3	chr9	49	-	True	107576434	107576434	T	C	ENST00000374736.3:c.3866A>G	D1289G	Missense	E_26	SNP	True	0	Class 0: This mutation can be originally modeled.	5aa	0aa	Abca1	ENSMUSG00000015243.5	ENSMUST00000030010.4	chr4	49	-	SNP	Missense	E_26	53069827.0	53069827.0	T	C	ENSMUST00000030010.4:c.3866A>G	D1289G	53069827.0	53069827.0	T	C	ENSMUST00000030010.4:c.3866A>G	D1289G	CLINVAR-H1104952	CLINVAR-H1104952-M01-V01	CLINVAR	2306533.0	False	False	False	False	False	5
ABCA1	ENSG00000165029.11	ENST00000374736.3	chr9	49	-	True	107576435	107576435	C	T	ENST00000374736.3:c.3865G>A	D1289N	Missense	E_26	SNP	True	0	Class 0: This mutation can be originally modeled.	5aa	0aa	Abca1	ENSMUSG00000015243.5	ENSMUST00000030010.4	chr4	49	-	SNP	Missense	E_26	53069828.0	53069828.0	C	T	ENSMUST00000030010.4:c.3865G>A	D1289N	53069828.0	53069828.0	C	T	ENSMUST00000030010.4:c.3865G>A	D1289N	CLINVAR-H1104953	CLINVAR-H1104953-M01-V01	CLINVAR	9503.0	False	False	False	False	False	5
ABCA1	ENSG00000165029.11	ENST00000374736.3	chr9	49	-	True	107576436	107576436	A	G	ENST00000374736.3:c.3864T>C	D1288delinsD	Silent	E_26	SNP	True	0	Class 0: This mutation can be originally modeled.	4aa	1aa	Abca1	ENSMUSG00000015243.5	ENSMUST00000030010.4	chr4	49	-	SNP	Silent	E_26	53069829.0	53069829.0	A	G	ENSMUST00000030010.4:c.3864T>C	D1288delinsD	53069829.0	53069829.0	A	G	ENSMUST00000030010.4:c.3864T>C	D1288delinsD	CLINVAR-H1104954	CLINVAR-H1104954-M01-V01	CLINVAR	2031204.0	False	False	False	False	False	5
ABCA1	ENSG00000165029.11	ENST00000374736.3	chr9	49	-	True	107576437	107576437	T	C	ENST00000374736.3:c.3863A>G	D1288G	Missense	E_26	SNP	True	0	Class 0: This mutation can be originally modeled.	4aa	1aa	Abca1	ENSMUSG00000015243.5	ENSMUST00000030010.4	chr4	49	-	SNP	Missense	E_26	53069830.0	53069830.0	T	C	ENSMUST00000030010.4:c.3863A>G	D1288G	53069830.0	53069830.0	T	C	ENSMUST00000030010.4:c.3863A>G	D1288G	CLINVAR-H1104955	CLINVAR-H1104955-M01-V01	CLINVAR	1382865.0	False	False	False	False	False	5
ABCA1	ENSG00000165029.11	ENST00000374736.3	chr9	49	-	True	107576444	107576444	T	C	ENST00000374736.3:c.3856A>G	T1286A	Missense	E_26	SNP	True	0	Class 0: This mutation can be originally modeled.	2aa	3aa	Abca1	ENSMUSG00000015243.5	ENSMUST00000030010.4	chr4	49	-	SNP	Missense	E_26	53069837.0	53069837.0	T	C	ENSMUST00000030010.4:c.3856A>G	T1286A	53069837.0	53069837.0	T	C	ENSMUST00000030010.4:c.3856A>G	T1286A	CLINVAR-H1104956	CLINVAR-H1104956-M01-V01	CLINVAR	2101421.0	False	False	False	False	False	5
ABCA1	ENSG00000165029.11	ENST00000374736.3	chr9	49	-	True	107576448	107576448	C	A	ENST00000374736.3:c.3852G>T	P1284delinsP	Silent	E_26	SNP	True	0	Class 0: This mutation can be originally modeled.	0aa	5aa	Abca1	ENSMUSG00000015243.5	ENSMUST00000030010.4	chr4	49	-	SNP	Silent	E_26	53069841.0	53069841.0	T	A	ENSMUST00000030010.4:c.3852A>T	P1284delinsP	53069841.0	53069841.0	T	A	ENSMUST00000030010.4:c.3852A>T	P1284delinsP	CLINVAR-H1104958	CLINVAR-H1104958-M01-V01	CLINVAR	1735536.0	False	False	False	False	False	5
ABCA1	ENSG00000165029.11	ENST00000374736.3	chr9	49	-	True	107576448	107576448	C	T	ENST00000374736.3:c.3852G>A	P1284delinsP	Silent	E_26	SNP	True	0	Class 0: This mutation can be originally modeled.	0aa	5aa	Abca1	ENSMUSG00000015243.5	ENSMUST00000030010.4	chr4	49	-	SNP	Silent	E_26	53069841.0	53069841.0	T	T	ENSMUST00000030010.4:c.3852A>A	P1284delinsP	53069841.0	53069841.0	T	T	ENSMUST00000030010.4:c.3852A>A	P1284delinsP	CLINVAR-H1104959	CLINVAR-H1104959-M01-V01	CLINVAR	1735535.0	False	False	False	False	False	5
ABCA1	ENSG00000165029.11	ENST00000374736.3	chr9	49	-	True	107576449	107576449	G	A	ENST00000374736.3:c.3851C>T	P1284L	Missense	E_26	SNP	True	0	Class 0: This mutation can be originally modeled.	0aa	5aa	Abca1	ENSMUSG00000015243.5	ENSMUST00000030010.4	chr4	49	-	SNP	Missense	E_26	53069842.0	53069842.0	G	A	ENSMUST00000030010.4:c.3851C>T	P1284L	53069842.0	53069842.0	G	A	ENSMUST00000030010.4:c.3851C>T	P1284L	CLINVAR-H1104960	CLINVAR-H1104960-M01-V01	CLINVAR	1402032.0	False	False	False	False	False	5
ABCA1	ENSG00000165029.11	ENST00000374736.3	chr9	49	-	True	107576467	107576467	T	C	ENST00000374736.3:c.3833A>G	K1278R	Missense	E_26	SNP	True	0	Class 0: This mutation can be originally modeled.	126aa	4aa	Abca1	ENSMUSG00000015243.5	ENSMUST00000030010.4	chr4	49	-	SNP	Missense	E_26	53069860.0	53069860.0	T	C	ENSMUST00000030010.4:c.3833A>G	K1278R	53069860.0	53069860.0	T	C	ENSMUST00000030010.4:c.3833A>G	K1278R	CLINVAR-H1104963	CLINVAR-H1104963-M01-V01	CLINVAR	364410.0	False	False	False	False	False	130
ABCA1	ENSG00000165029.11	ENST00000374736.3	chr9	49	-	True	107576469	107576469	G	A	ENST00000374736.3:c.3831C>T	D1277delinsD	Silent	E_26	SNP	True	0	Class 0: This mutation can be originally modeled.	125aa	5aa	Abca1	ENSMUSG00000015243.5	ENSMUST00000030010.4	chr4	49	-	SNP	Silent	E_26	53069862.0	53069862.0	G	A	ENSMUST00000030010.4:c.3831C>T	D1277delinsD	53069862.0	53069862.0	G	A	ENSMUST00000030010.4:c.3831C>T	D1277delinsD	CLINVAR-H1104964	CLINVAR-H1104964-M01-V01	CLINVAR	1591526.0	False	False	False	False	False	130
ABCA1	ENSG00000165029.11	ENST00000374736.3	chr9	49	-	True	107576474	107576474	C	T	ENST00000374736.3:c.3826G>A	G1276R	Missense	E_26	SNP	True	0	Class 0: This mutation can be originally modeled.	124aa	6aa	Abca1	ENSMUSG00000015243.5	ENSMUST00000030010.4	chr4	49	-	SNP	Missense	E_26	53069867.0	53069867.0	C	T	ENSMUST00000030010.4:c.3826G>A	G1276R	53069867.0	53069867.0	C	T	ENSMUST00000030010.4:c.3826G>A	G1276R	CLINVAR-H1104965	CLINVAR-H1104965-M01-V01	CLINVAR	1356048.0	False	False	False	False	False	130
ABCA1	ENSG00000165029.11	ENST00000374736.3	chr9	49	-	True	107576475	107576475	G	A	ENST00000374736.3:c.3825C>T	F1275delinsF	Silent	E_26	SNP	True	0	Class 0: This mutation can be originally modeled.	123aa	7aa	Abca1	ENSMUSG00000015243.5	ENSMUST00000030010.4	chr4	49	-	SNP	Silent	E_26	53069868.0	53069868.0	G	A	ENSMUST00000030010.4:c.3825C>T	F1275delinsF	53069868.0	53069868.0	G	A	ENSMUST00000030010.4:c.3825C>T	F1275delinsF	CLINVAR-H1104966	CLINVAR-H1104966-M01-V01	CLINVAR	1735294.0	False	False	False	False	False	130
ABCA1	ENSG00000165029.11	ENST00000374736.3	chr9	49	-	True	107576482	107576482	C	T	ENST00000374736.3:c.3818G>A	R1273Q	Missense	E_26	SNP	True	0	Class 0: This mutation can be originally modeled.	121aa	9aa	Abca1	ENSMUSG00000015243.5	ENSMUST00000030010.4	chr4	49	-	SNP	Missense	E_26	53069875.0	53069875.0	C	T	ENSMUST00000030010.4:c.3818G>A	R1273Q	53069875.0	53069875.0	C	T	ENSMUST00000030010.4:c.3818G>A	R1273Q	CLINVAR-H1104967	CLINVAR-H1104967-M01-V01	CLINVAR	1432175.0	False	False	False	False	False	130
ABCA1	ENSG00000165029.11	ENST00000374736.3	chr9	49	-	True	107576485	107576485	C	T	ENST00000374736.3:c.3815G>A	R1272K	Missense	E_26	SNP	True	0	Class 0: This mutation can be originally modeled.	120aa	10aa	Abca1	ENSMUSG00000015243.5	ENSMUST00000030010.4	chr4	49	-	SNP	Missense	E_26	53069878.0	53069878.0	C	T	ENSMUST00000030010.4:c.3815G>A	R1272K	53069878.0	53069878.0	C	T	ENSMUST00000030010.4:c.3815G>A	R1272K	CLINVAR-H1104968	CLINVAR-H1104968-M01-V01	CLINVAR	1375929.0	False	False	False	False	False	130
ABCA1	ENSG00000165029.11	ENST00000374736.3	chr9	49	-	True	107576510	107576510	C	T	ENST00000374736.3:c.3790G>A	G1264S	Missense	E_26	SNP	True	0	Class 0: This mutation can be originally modeled.	112aa	18aa	Abca1	ENSMUSG00000015243.5	ENSMUST00000030010.4	chr4	49	-	SNP	Missense	E_26	53069903.0	53069903.0	C	T	ENSMUST00000030010.4:c.3790G>A	G1264S	53069903.0	53069903.0	C	T	ENSMUST00000030010.4:c.3790G>A	G1264S	CLINVAR-H1104969	CLINVAR-H1104969-M01-V01	CLINVAR	1734950.0	False	False	False	False	False	130
ABCA1	ENSG00000165029.11	ENST00000374736.3	chr9	49	-	True	107576720	107576720	C	T	ENST00000374736.3:c.3775G>A	A1259T	Missense	E_25	SNP	True	0	Class 0: This mutation can be originally modeled.	107aa	23aa	Abca1	ENSMUSG00000015243.5	ENSMUST00000030010.4	chr4	49	-	SNP	Missense	E_25	53070088.0	53070088.0	C	T	ENSMUST00000030010.4:c.3775G>A	A1259T	53070088.0	53070088.0	C	T	ENSMUST00000030010.4:c.3775G>A	A1259T	CLINVAR-H1104978	CLINVAR-H1104978-M01-V01	CLINVAR	1374226.0	False	False	False	False	False	130
ABCA1	ENSG00000165029.11	ENST00000374736.3	chr9	49	-	True	107576724	107576724	C	T	ENST00000374736.3:c.3771G>A	V1257delinsV	Silent	E_25	SNP	True	0	Class 0: This mutation can be originally modeled.	105aa	25aa	Abca1	ENSMUSG00000015243.5	ENSMUST00000030010.4	chr4	49	-	SNP	Silent	E_25	53070092.0	53070092.0	C	T	ENSMUST00000030010.4:c.3771G>A	V1257delinsV	53070092.0	53070092.0	C	T	ENSMUST00000030010.4:c.3771G>A	V1257delinsV	CLINVAR-H1104979	CLINVAR-H1104979-M01-V01	CLINVAR	1931172.0	False	False	False	False	False	130
ABCA1	ENSG00000165029.11	ENST00000374736.3	chr9	49	-	True	107576727	107576727	C	T	ENST00000374736.3:c.3768G>A	G1256delinsG	Silent	E_25	SNP	True	0	Class 0: This mutation can be originally modeled.	104aa	26aa	Abca1	ENSMUSG00000015243.5	ENSMUST00000030010.4	chr4	49	-	SNP	Silent	E_25	53070095.0	53070095.0	C	T	ENSMUST00000030010.4:c.3768G>A	G1256delinsG	53070095.0	53070095.0	C	T	ENSMUST00000030010.4:c.3768G>A	G1256delinsG	CLINVAR-H1104980	CLINVAR-H1104980-M01-V01	CLINVAR	928608.0	False	False	False	False	False	130
ABCA1	ENSG00000165029.11	ENST00000374736.3	chr9	49	-	True	107576732	107576732	T	G	ENST00000374736.3:c.3763A>C	S1255R	Missense	E_25	SNP	True	0	Class 0: This mutation can be originally modeled.	103aa	27aa	Abca1	ENSMUSG00000015243.5	ENSMUST00000030010.4	chr4	49	-	SNP	Missense	E_25	53070100.0	53070100.0	T	G	ENSMUST00000030010.4:c.3763A>C	S1255R	53070100.0	53070100.0	T	G	ENSMUST00000030010.4:c.3763A>C	S1255R	CLINVAR-H1104981	CLINVAR-H1104981-M01-V01	CLINVAR	713117.0	False	False	False	False	False	130
ABCA1	ENSG00000165029.11	ENST00000374736.3	chr9	49	-	True	107576738	107576738	C	T	ENST00000374736.3:c.3757G>A	E1253K	Missense	E_25	SNP	True	0	Class 0: This mutation can be originally modeled.	101aa	29aa	Abca1	ENSMUSG00000015243.5	ENSMUST00000030010.4	chr4	49	-	SNP	Missense	E_25	53070106.0	53070106.0	C	T	ENSMUST00000030010.4:c.3757G>A	E1253K	53070106.0	53070106.0	C	T	ENSMUST00000030010.4:c.3757G>A	E1253K	CLINVAR-H1104982	CLINVAR-H1104982-M01-V01	CLINVAR	1406055.0	False	False	False	False	False	130
ABCA1	ENSG00000165029.11	ENST00000374736.3	chr9	49	-	True	107576739	107576739	G	A	ENST00000374736.3:c.3756C>T	A1252delinsA	Silent	E_25	SNP	True	0	Class 0: This mutation can be originally modeled.	100aa	30aa	Abca1	ENSMUSG00000015243.5	ENSMUST00000030010.4	chr4	49	-	SNP	Silent	E_25	53070107.0	53070107.0	A	A	ENSMUST00000030010.4:c.3756T>T	A1252delinsA	53070107.0	53070107.0	A	A	ENSMUST00000030010.4:c.3756T>T	A1252delinsA	CLINVAR-H1104983	CLINVAR-H1104983-M01-V01	CLINVAR	1734602.0	False	False	False	False	False	130
ABCA1	ENSG00000165029.11	ENST00000374736.3	chr9	49	-	True	107576739	107576739	G	C	ENST00000374736.3:c.3756C>G	A1252delinsA	Silent	E_25	SNP	True	0	Class 0: This mutation can be originally modeled.	100aa	30aa	Abca1	ENSMUSG00000015243.5	ENSMUST00000030010.4	chr4	49	-	SNP	Silent	E_25	53070107.0	53070107.0	A	C	ENSMUST00000030010.4:c.3756T>G	A1252delinsA	53070107.0	53070107.0	A	C	ENSMUST00000030010.4:c.3756T>G	A1252delinsA	CLINVAR-H1104984	CLINVAR-H1104984-M01-V01	CLINVAR	1734601.0	False	False	False	False	False	130
ABCA1	ENSG00000165029.11	ENST00000374736.3	chr9	49	-	True	107578436	107578436	C	T	ENST00000374736.3:c.3726G>A	T1242delinsT	Silent	E_24	SNP	True	0	Class 0: This mutation can be originally modeled.	90aa	40aa	Abca1	ENSMUSG00000015243.5	ENSMUST00000030010.4	chr4	49	-	SNP	Silent	E_24	53071835.0	53071835.0	G	T	ENSMUST00000030010.4:c.3726C>A	T1242delinsT	53071835.0	53071835.0	G	T	ENSMUST00000030010.4:c.3726C>A	T1242delinsT	CLINVAR-H1104991	CLINVAR-H1104991-M01-V01	CLINVAR	364411.0	False	False	False	False	False	130
ABCA1	ENSG00000165029.11	ENST00000374736.3	chr9	49	-	True	107578447	107578447	T	C	ENST00000374736.3:c.3715A>G	I1239V	Missense	E_24	SNP	True	0	Class 0: This mutation can be originally modeled.	87aa	43aa	Abca1	ENSMUSG00000015243.5	ENSMUST00000030010.4	chr4	49	-	SNP	Missense	E_24	53071846.0	53071846.0	T	C	ENSMUST00000030010.4:c.3715A>G	I1239V	53071846.0	53071846.0	T	C	ENSMUST00000030010.4:c.3715A>G	I1239V	CLINVAR-H1104992	CLINVAR-H1104992-M01-V01	CLINVAR	912890.0	False	False	False	False	False	130
ABCA1	ENSG00000165029.11	ENST00000374736.3	chr9	49	-	True	107578468	107578468	G	A	ENST00000374736.3:c.3694C>T	L1232delinsL	Silent	E_24	SNP	True	0	Class 0: This mutation can be originally modeled.	80aa	50aa	Abca1	ENSMUSG00000015243.5	ENSMUST00000030010.4	chr4	49	-	SNP	Silent	E_24	53071867.0	53071867.0	G	A	ENSMUST00000030010.4:c.3694C>T	L1232delinsL	53071867.0	53071867.0	G	A	ENSMUST00000030010.4:c.3694C>T	L1232delinsL	CLINVAR-H1104993	CLINVAR-H1104993-M01-V01	CLINVAR	1733987.0	False	False	False	False	False	130
ABCA1	ENSG00000165029.11	ENST00000374736.3	chr9	49	-	True	107578470	107578470	T	C	ENST00000374736.3:c.3692A>G	D1231G	Missense	E_24	SNP	True	0	Class 0: This mutation can be originally modeled.	79aa	51aa	Abca1	ENSMUSG00000015243.5	ENSMUST00000030010.4	chr4	49	-	SNP	Missense	E_24	53071869.0	53071869.0	T	C	ENSMUST00000030010.4:c.3692A>G	D1231G	53071869.0	53071869.0	T	C	ENSMUST00000030010.4:c.3692A>G	D1231G	CLINVAR-H1104994	CLINVAR-H1104994-M01-V01	CLINVAR	1733974.0	False	False	False	False	False	130
ABCA1	ENSG00000165029.11	ENST00000374736.3	chr9	49	-	True	107578475	107578475	G	A	ENST00000374736.3:c.3687C>T	L1229delinsL	Silent	E_24	SNP	True	0	Class 0: This mutation can be originally modeled.	77aa	53aa	Abca1	ENSMUSG00000015243.5	ENSMUST00000030010.4	chr4	49	-	SNP	Silent	E_24	53071874.0	53071874.0	G	A	ENSMUST00000030010.4:c.3687C>T	L1229delinsL	53071874.0	53071874.0	G	A	ENSMUST00000030010.4:c.3687C>T	L1229delinsL	CLINVAR-H1104995	CLINVAR-H1104995-M01-V01	CLINVAR	1733927.0	False	False	False	False	False	130
ABCA1	ENSG00000165029.11	ENST00000374736.3	chr9	49	-	True	107578478	107578478	C	T	ENST00000374736.3:c.3684G>A	R1228delinsR	Silent	E_24	SNP	True	0	Class 0: This mutation can be originally modeled.	76aa	54aa	Abca1	ENSMUSG00000015243.5	ENSMUST00000030010.4	chr4	49	-	SNP	Silent	E_24	53071877.0	53071877.0	C	T	ENSMUST00000030010.4:c.3684G>A	R1228delinsR	53071877.0	53071877.0	C	T	ENSMUST00000030010.4:c.3684G>A	R1228delinsR	CLINVAR-H1104996	CLINVAR-H1104996-M01-V01	CLINVAR	364412.0	False	False	False	False	False	130
ABCA1	ENSG00000165029.11	ENST00000374736.3	chr9	49	-	True	107578479	107578479	C	T	ENST00000374736.3:c.3683G>A	R1228Q	Missense	E_24	SNP	True	0	Class 0: This mutation can be originally modeled.	76aa	54aa	Abca1	ENSMUSG00000015243.5	ENSMUST00000030010.4	chr4	49	-	SNP	Missense	E_24	53071878.0	53071878.0	C	T	ENSMUST00000030010.4:c.3683G>A	R1228Q	53071878.0	53071878.0	C	T	ENSMUST00000030010.4:c.3683G>A	R1228Q	CLINVAR-H1104997	CLINVAR-H1104997-M01-V01	CLINVAR	1904641.0	False	False	False	False	False	130
ABCA1	ENSG00000165029.11	ENST00000374736.3	chr9	49	-	True	107578483	107578483	C	T	ENST00000374736.3:c.3679G>A	D1227N	Missense	E_24	SNP	True	0	Class 0: This mutation can be originally modeled.	75aa	55aa	Abca1	ENSMUSG00000015243.5	ENSMUST00000030010.4	chr4	49	-	SNP	Missense	E_24	53071882.0	53071882.0	C	T	ENSMUST00000030010.4:c.3679G>A	D1227N	53071882.0	53071882.0	C	T	ENSMUST00000030010.4:c.3679G>A	D1227N	CLINVAR-H1104998	CLINVAR-H1104998-M01-V01	CLINVAR	1733853.0	False	False	False	False	False	130
ABCA1	ENSG00000165029.11	ENST00000374736.3	chr9	49	-	True	107578507	107578507	C	A	ENST00000374736.3:c.3655G>T	V1219L	Missense	E_24	SNP	True	0	Class 0: This mutation can be originally modeled.	67aa	63aa	Abca1	ENSMUSG00000015243.5	ENSMUST00000030010.4	chr4	49	-	SNP	Missense	E_24	53071906.0	53071906.0	C	A	ENSMUST00000030010.4:c.3655G>T	V1219L	53071906.0	53071906.0	C	A	ENSMUST00000030010.4:c.3655G>T	V1219L	CLINVAR-H1104999	CLINVAR-H1104999-M01-V01	CLINVAR	1328072.0	False	False	False	False	False	130
ABCA1	ENSG00000165029.11	ENST00000374736.3	chr9	49	-	True	107578511	107578511	G	T	ENST00000374736.3:c.3651C>A	A1217delinsA	Silent	E_24	SNP	True	0	Class 0: This mutation can be originally modeled.	65aa	65aa	Abca1	ENSMUSG00000015243.5	ENSMUST00000030010.4	chr4	49	-	SNP	Silent	E_24	53071910.0	53071910.0	G	T	ENSMUST00000030010.4:c.3651C>A	A1217delinsA	53071910.0	53071910.0	G	T	ENSMUST00000030010.4:c.3651C>A	A1217delinsA	CLINVAR-H1105000	CLINVAR-H1105000-M01-V01	CLINVAR	1733606.0	False	False	False	False	False	130
ABCA1	ENSG00000165029.11	ENST00000374736.3	chr9	49	-	True	107578513	107578513	C	T	ENST00000374736.3:c.3649G>A	A1217T	Missense	E_24	SNP	True	0	Class 0: This mutation can be originally modeled.	65aa	65aa	Abca1	ENSMUSG00000015243.5	ENSMUST00000030010.4	chr4	49	-	SNP	Missense	E_24	53071912.0	53071912.0	C	T	ENSMUST00000030010.4:c.3649G>A	A1217T	53071912.0	53071912.0	C	T	ENSMUST00000030010.4:c.3649G>A	A1217T	CLINVAR-H1105001	CLINVAR-H1105001-M01-V01	CLINVAR	1733576.0	False	False	False	False	False	130
ABCA1	ENSG00000165029.11	ENST00000374736.3	chr9	49	-	True	107578527	107578527	G	C	ENST00000374736.3:c.3635C>G	A1212G	Missense	E_24	SNP	True	0	Class 0: This mutation can be originally modeled.	60aa	70aa	Abca1	ENSMUSG00000015243.5	ENSMUST00000030010.4	chr4	49	-	SNP	Missense	E_24	53071926.0	53071926.0	G	C	ENSMUST00000030010.4:c.3635C>G	A1212G	53071926.0	53071926.0	G	C	ENSMUST00000030010.4:c.3635C>G	A1212G	CLINVAR-H1105002	CLINVAR-H1105002-M01-V01	CLINVAR	2625011.0	False	False	False	False	False	130
ABCA1	ENSG00000165029.11	ENST00000374736.3	chr9	49	-	True	107578529	107578529	T	C	ENST00000374736.3:c.3633A>G	E1211delinsE	Silent	E_24	SNP	True	0	Class 0: This mutation can be originally modeled.	59aa	71aa	Abca1	ENSMUSG00000015243.5	ENSMUST00000030010.4	chr4	49	-	SNP	Silent	E_24	53071928.0	53071928.0	T	C	ENSMUST00000030010.4:c.3633A>G	E1211delinsE	53071928.0	53071928.0	T	C	ENSMUST00000030010.4:c.3633A>G	E1211delinsE	CLINVAR-H1105003	CLINVAR-H1105003-M01-V01	CLINVAR	364413.0	False	False	False	False	False	130
ABCA1	ENSG00000165029.11	ENST00000374736.3	chr9	49	-	True	107578535	107578535	T	C	ENST00000374736.3:c.3627A>G	P1209delinsP	Silent	E_24	SNP	True	0	Class 0: This mutation can be originally modeled.	57aa	73aa	Abca1	ENSMUSG00000015243.5	ENSMUST00000030010.4	chr4	49	-	SNP	Silent	E_24	53071934.0	53071934.0	C	C	ENSMUST00000030010.4:c.3627G>G	P1209delinsP	53071934.0	53071934.0	C	C	ENSMUST00000030010.4:c.3627G>G	P1209delinsP	CLINVAR-H1105004	CLINVAR-H1105004-M01-V01	CLINVAR	1915024.0	False	False	False	False	False	130
ABCA1	ENSG00000165029.11	ENST00000374736.3	chr9	49	-	True	107578553	107578553	C	T	ENST00000374736.3:c.3609G>A	E1203delinsE	Silent	E_24	SNP	True	0	Class 0: This mutation can be originally modeled.	51aa	79aa	Abca1	ENSMUSG00000015243.5	ENSMUST00000030010.4	chr4	49	-	SNP	Silent	E_24	53071952.0	53071952.0	C	T	ENSMUST00000030010.4:c.3609G>A	E1203delinsE	53071952.0	53071952.0	C	T	ENSMUST00000030010.4:c.3609G>A	E1203delinsE	CLINVAR-H1105005	CLINVAR-H1105005-M01-V01	CLINVAR	1968827.0	False	False	False	False	False	130
ABCA1	ENSG00000165029.11	ENST00000374736.3	chr9	49	-	True	107578556	107578556	A	G	ENST00000374736.3:c.3606T>C	H1202delinsH	Silent	E_24	SNP	True	0	Class 0: This mutation can be originally modeled.	50aa	80aa	Abca1	ENSMUSG00000015243.5	ENSMUST00000030010.4	chr4	49	-	SNP	Silent	E_24	53071955.0	53071955.0	G	G	ENSMUST00000030010.4:c.3606C>C	H1202delinsH	53071955.0	53071955.0	G	G	ENSMUST00000030010.4:c.3606C>C	H1202delinsH	CLINVAR-H1105006	CLINVAR-H1105006-M01-V01	CLINVAR	2126537.0	False	False	False	False	False	130
ABCA1	ENSG00000165029.11	ENST00000374736.3	chr9	49	-	True	107578557	107578557	T	C	ENST00000374736.3:c.3605A>G	H1202R	Missense	E_24	SNP	True	0	Class 0: This mutation can be originally modeled.	50aa	80aa	Abca1	ENSMUSG00000015243.5	ENSMUST00000030010.4	chr4	49	-	SNP	Missense	E_24	53071956.0	53071956.0	T	C	ENSMUST00000030010.4:c.3605A>G	H1202R	53071956.0	53071956.0	T	C	ENSMUST00000030010.4:c.3605A>G	H1202R	CLINVAR-H1105007	CLINVAR-H1105007-M01-V01	CLINVAR	1733147.0	False	False	False	False	False	130
ABCA1	ENSG00000165029.11	ENST00000374736.3	chr9	49	-	True	107578559	107578559	C	T	ENST00000374736.3:c.3603G>A	G1201delinsG	Silent	E_24	SNP	True	0	Class 0: This mutation can be originally modeled.	49aa	81aa	Abca1	ENSMUSG00000015243.5	ENSMUST00000030010.4	chr4	49	-	SNP	Silent	E_24	53071958.0	53071958.0	C	T	ENSMUST00000030010.4:c.3603G>A	G1201delinsG	53071958.0	53071958.0	C	T	ENSMUST00000030010.4:c.3603G>A	G1201delinsG	CLINVAR-H1105008	CLINVAR-H1105008-M01-V01	CLINVAR	1537584.0	False	False	False	False	False	130
ABCA1	ENSG00000165029.11	ENST00000374736.3	chr9	49	-	True	107578568	107578568	T	G	ENST00000374736.3:c.3594A>C	E1198D	Missense	E_24	SNP	True	0	Class 0: This mutation can be originally modeled.	46aa	84aa	Abca1	ENSMUSG00000015243.5	ENSMUST00000030010.4	chr4	49	-	SNP	Missense	E_24	53071967.0	53071967.0	C	G	ENSMUST00000030010.4:c.3594G>C	E1198D	53071967.0	53071967.0	C	G	ENSMUST00000030010.4:c.3594G>C	E1198D	CLINVAR-H1105009	CLINVAR-H1105009-M01-V01	CLINVAR	2016487.0	False	False	False	False	False	130
ABCA1	ENSG00000165029.11	ENST00000374736.3	chr9	49	-	True	107578573	107578573	C	T	ENST00000374736.3:c.3589G>A	V1197M	Missense	E_24	SNP	True	0	Class 0: This mutation can be originally modeled.	45aa	85aa	Abca1	ENSMUSG00000015243.5	ENSMUST00000030010.4	chr4	49	-	SNP	Missense	E_24	53071972.0	53071972.0	C	T	ENSMUST00000030010.4:c.3589G>A	V1197M	53071972.0	53071972.0	C	T	ENSMUST00000030010.4:c.3589G>A	V1197M	CLINVAR-H1105010	CLINVAR-H1105010-M01-V01	CLINVAR	1504111.0	False	False	False	False	False	130
ABCA1	ENSG00000165029.11	ENST00000374736.3	chr9	49	-	True	107578577	107578577	C	G	ENST00000374736.3:c.3585G>C	R1195delinsR	Silent	E_24	SNP	True	0	Class 0: This mutation can be originally modeled.	43aa	87aa	Abca1	ENSMUSG00000015243.5	ENSMUST00000030010.4	chr4	49	-	SNP	Silent	E_24	53071976.0	53071976.0	C	G	ENSMUST00000030010.4:c.3585G>C	R1195delinsR	53071976.0	53071976.0	C	G	ENSMUST00000030010.4:c.3585G>C	R1195delinsR	CLINVAR-H1105011	CLINVAR-H1105011-M01-V01	CLINVAR	1569585.0	False	False	False	False	False	130
ABCA1	ENSG00000165029.11	ENST00000374736.3	chr9	49	-	True	107578578	107578578	C	T	ENST00000374736.3:c.3584G>A	R1195Q	Missense	E_24	SNP	True	0	Class 0: This mutation can be originally modeled.	43aa	87aa	Abca1	ENSMUSG00000015243.5	ENSMUST00000030010.4	chr4	49	-	SNP	Missense	E_24	53071977.0	53071977.0	C	T	ENSMUST00000030010.4:c.3584G>A	R1195Q	53071977.0	53071977.0	C	T	ENSMUST00000030010.4:c.3584G>A	R1195Q	CLINVAR-H1105012	CLINVAR-H1105012-M01-V01	CLINVAR	2077232.0	False	False	False	False	False	130
ABCA1	ENSG00000165029.11	ENST00000374736.3	chr9	49	-	True	107578579	107578579	G	A	ENST00000374736.3:c.3583C>T	R1195W	Missense	E_24	SNP	True	0	Class 0: This mutation can be originally modeled.	43aa	87aa	Abca1	ENSMUSG00000015243.5	ENSMUST00000030010.4	chr4	49	-	SNP	Missense	E_24	53071978.0	53071978.0	G	A	ENSMUST00000030010.4:c.3583C>T	R1195W	53071978.0	53071978.0	G	A	ENSMUST00000030010.4:c.3583C>T	R1195W	CLINVAR-H1105013	CLINVAR-H1105013-M01-V01	CLINVAR	1432434.0	False	False	False	False	False	130
ABCA1	ENSG00000165029.11	ENST00000374736.3	chr9	49	-	True	107578595	107578595	C	T	ENST00000374736.3:c.3567G>A	K1189delinsK	Silent	E_24	SNP	True	0	Class 0: This mutation can be originally modeled.	37aa	93aa	Abca1	ENSMUSG00000015243.5	ENSMUST00000030010.4	chr4	49	-	SNP	Silent	E_24	53071994.0	53071994.0	C	T	ENSMUST00000030010.4:c.3567G>A	K1189delinsK	53071994.0	53071994.0	C	T	ENSMUST00000030010.4:c.3567G>A	K1189delinsK	CLINVAR-H1105014	CLINVAR-H1105014-M01-V01	CLINVAR	1630094.0	False	False	False	False	False	130
ABCA1	ENSG00000165029.11	ENST00000374736.3	chr9	49	-	True	107578607	107578607	G	T	ENST00000374736.3:c.3555C>A	N1185K	Missense	E_24	SNP	True	0	Class 0: This mutation can be originally modeled.	33aa	97aa	Abca1	ENSMUSG00000015243.5	ENSMUST00000030010.4	chr4	49	-	SNP	Missense	E_24	53072006.0	53072006.0	G	T	ENSMUST00000030010.4:c.3555C>A	N1185K	53072006.0	53072006.0	G	T	ENSMUST00000030010.4:c.3555C>A	N1185K	CLINVAR-H1105015	CLINVAR-H1105015-M01-V01	CLINVAR	1705115.0	False	False	False	False	False	130
ABCA1	ENSG00000165029.11	ENST00000374736.3	chr9	49	-	True	107578608	107578608	T	C	ENST00000374736.3:c.3554A>G	N1185S	Missense	E_24	SNP	True	0	Class 0: This mutation can be originally modeled.	33aa	97aa	Abca1	ENSMUSG00000015243.5	ENSMUST00000030010.4	chr4	49	-	SNP	Missense	E_24	53072007.0	53072007.0	T	C	ENSMUST00000030010.4:c.3554A>G	N1185S	53072007.0	53072007.0	T	C	ENSMUST00000030010.4:c.3554A>G	N1185S	CLINVAR-H1105016	CLINVAR-H1105016-M01-V01	CLINVAR	912891.0	False	False	False	False	False	130
ABCA1	ENSG00000165029.11	ENST00000374736.3	chr9	49	-	True	107578617	107578617	G	A	ENST00000374736.3:c.3545C>T	A1182V	Missense	E_24	SNP	True	0	Class 0: This mutation can be originally modeled.	30aa	100aa	Abca1	ENSMUSG00000015243.5	ENSMUST00000030010.4	chr4	49	-	SNP	Missense	E_24	53072016.0	53072016.0	G	A	ENSMUST00000030010.4:c.3545C>T	A1182V	53072016.0	53072016.0	G	A	ENSMUST00000030010.4:c.3545C>T	A1182V	CLINVAR-H1105017	CLINVAR-H1105017-M01-V01	CLINVAR	1732520.0	False	False	False	False	False	130
ABCA1	ENSG00000165029.11	ENST00000374736.3	chr9	49	-	True	107578618	107578618	C	T	ENST00000374736.3:c.3544G>A	A1182T	Missense	E_24	SNP	True	0	Class 0: This mutation can be originally modeled.	30aa	100aa	Abca1	ENSMUSG00000015243.5	ENSMUST00000030010.4	chr4	49	-	SNP	Missense	E_24	53072017.0	53072017.0	C	T	ENSMUST00000030010.4:c.3544G>A	A1182T	53072017.0	53072017.0	C	T	ENSMUST00000030010.4:c.3544G>A	A1182T	CLINVAR-H1105018	CLINVAR-H1105018-M01-V01	CLINVAR	364414.0	False	False	False	False	False	130
ABCA1	ENSG00000165029.11	ENST00000374736.3	chr9	49	-	True	107578620	107578620	G	A	ENST00000374736.3:c.3542C>T	S1181F	Missense	E_24	SNP	True	0	Class 0: This mutation can be originally modeled.	29aa	101aa	Abca1	ENSMUSG00000015243.5	ENSMUST00000030010.4	chr4	49	-	SNP	Missense	E_24	53072019.0	53072019.0	G	A	ENSMUST00000030010.4:c.3542C>T	S1181F	53072019.0	53072019.0	G	A	ENSMUST00000030010.4:c.3542C>T	S1181F	CLINVAR-H1105019	CLINVAR-H1105019-M01-V01	CLINVAR	364415.0	False	False	False	False	False	130
ABCA1	ENSG00000165029.11	ENST00000374736.3	chr9	49	-	True	107579613	107579613	C	T	ENST00000374736.3:c.3535G>A	D1179N	Missense	E_23	SNP	True	0	Class 0: This mutation can be originally modeled.	27aa	103aa	Abca1	ENSMUSG00000015243.5	ENSMUST00000030010.4	chr4	49	-	SNP	Missense	E_23	53072898.0	53072898.0	C	T	ENSMUST00000030010.4:c.3535G>A	D1179N	53072898.0	53072898.0	C	T	ENSMUST00000030010.4:c.3535G>A	D1179N	CLINVAR-H1105023	CLINVAR-H1105023-M01-V01	CLINVAR	2113756.0	False	False	False	False	False	130
ABCA1	ENSG00000165029.11	ENST00000374736.3	chr9	49	-	True	107579622	107579622	G	C	ENST00000374736.3:c.3526C>G	L1176V	Missense	E_23	SNP	True	0	Class 0: This mutation can be originally modeled.	24aa	106aa	Abca1	ENSMUSG00000015243.5	ENSMUST00000030010.4	chr4	49	-	SNP	Missense	E_23	53072907.0	53072907.0	G	C	ENSMUST00000030010.4:c.3526C>G	L1176V	53072907.0	53072907.0	G	C	ENSMUST00000030010.4:c.3526C>G	L1176V	CLINVAR-H1105024	CLINVAR-H1105024-M01-V01	CLINVAR	1476676.0	False	False	False	False	False	130
ABCA1	ENSG00000165029.11	ENST00000374736.3	chr9	49	-	True	107579623	107579623	C	T	ENST00000374736.3:c.3525G>A	T1175delinsT	Silent	E_23	SNP	True	0	Class 0: This mutation can be originally modeled.	23aa	107aa	Abca1	ENSMUSG00000015243.5	ENSMUST00000030010.4	chr4	49	-	SNP	Silent	E_23	53072908.0	53072908.0	C	T	ENSMUST00000030010.4:c.3525G>A	T1175delinsT	53072908.0	53072908.0	C	T	ENSMUST00000030010.4:c.3525G>A	T1175delinsT	CLINVAR-H1105025	CLINVAR-H1105025-M01-V01	CLINVAR	2183140.0	False	False	False	False	False	130
ABCA1	ENSG00000165029.11	ENST00000374736.3	chr9	49	-	True	107579624	107579624	G	A	ENST00000374736.3:c.3524C>T	T1175M	Missense	E_23	SNP	True	0	Class 0: This mutation can be originally modeled.	23aa	107aa	Abca1	ENSMUSG00000015243.5	ENSMUST00000030010.4	chr4	49	-	SNP	Missense	E_23	53072909.0	53072909.0	G	A	ENSMUST00000030010.4:c.3524C>T	T1175M	53072909.0	53072909.0	G	A	ENSMUST00000030010.4:c.3524C>T	T1175M	CLINVAR-H1105026	CLINVAR-H1105026-M01-V01	CLINVAR	1100419.0	False	False	False	False	False	130
ABCA1	ENSG00000165029.11	ENST00000374736.3	chr9	49	-	True	107579632	107579632	C	G	ENST00000374736.3:c.3516G>C	E1172D	Missense	E_23	SNP	True	0	Class 0: This mutation can be originally modeled.	20aa	110aa	Abca1	ENSMUSG00000015243.5	ENSMUST00000030010.4	chr4	49	-	SNP	Missense	E_23	53072917.0	53072917.0	T	G	ENSMUST00000030010.4:c.3516A>C	E1172D	53072917.0	53072917.0	T	G	ENSMUST00000030010.4:c.3516A>C	E1172D	CLINVAR-H1105027	CLINVAR-H1105027-M01-V01	CLINVAR	364416.0	False	False	False	False	False	130
ABCA1	ENSG00000165029.11	ENST00000374736.3	chr9	49	-	True	107579633	107579633	T	C	ENST00000374736.3:c.3515A>G	E1172G	Missense	E_23	SNP	True	0	Class 0: This mutation can be originally modeled.	20aa	110aa	Abca1	ENSMUSG00000015243.5	ENSMUST00000030010.4	chr4	49	-	SNP	Missense	E_23	53072918.0	53072918.0	T	C	ENSMUST00000030010.4:c.3515A>G	E1172G	53072918.0	53072918.0	T	C	ENSMUST00000030010.4:c.3515A>G	E1172G	CLINVAR-H1105028	CLINVAR-H1105028-M01-V01	CLINVAR	1646306.0	False	False	False	False	False	130
ABCA1	ENSG00000165029.11	ENST00000374736.3	chr9	49	-	True	107579641	107579641	G	A	ENST00000374736.3:c.3507C>T	S1169delinsS	Silent	E_23	SNP	True	0	Class 0: This mutation can be originally modeled.	17aa	113aa	Abca1	ENSMUSG00000015243.5	ENSMUST00000030010.4	chr4	49	-	SNP	Silent	E_23	53072926.0	53072926.0	G	A	ENSMUST00000030010.4:c.3507C>T	S1169delinsS	53072926.0	53072926.0	G	A	ENSMUST00000030010.4:c.3507C>T	S1169delinsS	CLINVAR-H1105029	CLINVAR-H1105029-M01-V01	CLINVAR	1552588.0	False	False	False	False	False	130
ABCA1	ENSG00000165029.11	ENST00000374736.3	chr9	49	-	True	107579644	107579644	G	A	ENST00000374736.3:c.3504C>T	G1168delinsG	Silent	E_23	SNP	True	0	Class 0: This mutation can be originally modeled.	16aa	114aa	Abca1	ENSMUSG00000015243.5	ENSMUST00000030010.4	chr4	49	-	SNP	Silent	E_23	53072929.0	53072929.0	G	A	ENSMUST00000030010.4:c.3504C>T	G1168delinsG	53072929.0	53072929.0	G	A	ENSMUST00000030010.4:c.3504C>T	G1168delinsG	CLINVAR-H1105030	CLINVAR-H1105030-M01-V01	CLINVAR	2001575.0	False	False	False	False	False	130
ABCA1	ENSG00000165029.11	ENST00000374736.3	chr9	49	-	True	107579644	107579644	G	C	ENST00000374736.3:c.3504C>G	G1168delinsG	Silent	E_23	SNP	True	0	Class 0: This mutation can be originally modeled.	16aa	114aa	Abca1	ENSMUSG00000015243.5	ENSMUST00000030010.4	chr4	49	-	SNP	Silent	E_23	53072929.0	53072929.0	G	C	ENSMUST00000030010.4:c.3504C>G	G1168delinsG	53072929.0	53072929.0	G	C	ENSMUST00000030010.4:c.3504C>G	G1168delinsG	CLINVAR-H1105031	CLINVAR-H1105031-M01-V01	CLINVAR	1732098.0	False	False	False	False	False	130
ABCA1	ENSG00000165029.11	ENST00000374736.3	chr9	49	-	True	107579649	107579649	G	T	ENST00000374736.3:c.3499C>A	L1167M	Missense	E_23	SNP	True	0	Class 0: This mutation can be originally modeled.	15aa	115aa	Abca1	ENSMUSG00000015243.5	ENSMUST00000030010.4	chr4	49	-	SNP	Missense	E_23	53072934.0	53072934.0	G	T	ENSMUST00000030010.4:c.3499C>A	L1167M	53072934.0	53072934.0	G	T	ENSMUST00000030010.4:c.3499C>A	L1167M	CLINVAR-H1105032	CLINVAR-H1105032-M01-V01	CLINVAR	2282319.0	False	False	False	False	False	130
ABCA1	ENSG00000165029.11	ENST00000374736.3	chr9	49	-	True	107579651	107579651	C	G	ENST00000374736.3:c.3497G>C	G1166A	Missense	E_23	SNP	True	0	Class 0: This mutation can be originally modeled.	14aa	116aa	Abca1	ENSMUSG00000015243.5	ENSMUST00000030010.4	chr4	49	-	SNP	Missense	E_23	53072936.0	53072936.0	C	G	ENSMUST00000030010.4:c.3497G>C	G1166A	53072936.0	53072936.0	C	G	ENSMUST00000030010.4:c.3497G>C	G1166A	CLINVAR-H1105033	CLINVAR-H1105033-M01-V01	CLINVAR	1958466.0	False	False	False	False	False	130
ABCA1	ENSG00000165029.11	ENST00000374736.3	chr9	49	-	True	107579678	107579678	C	G	ENST00000374736.3:c.3470G>C	S1157T	Missense	E_23	SNP	True	0	Class 0: This mutation can be originally modeled.	5aa	125aa	Abca1	ENSMUSG00000015243.5	ENSMUST00000030010.4	chr4	49	-	SNP	Missense	E_23	53072963.0	53072963.0	C	G	ENSMUST00000030010.4:c.3470G>C	S1157T	53072963.0	53072963.0	C	G	ENSMUST00000030010.4:c.3470G>C	S1157T	CLINVAR-H1105034	CLINVAR-H1105034-M01-V01	CLINVAR	1731739.0	False	False	False	False	False	130
ABCA1	ENSG00000165029.11	ENST00000374736.3	chr9	49	-	True	107579678	107579678	C	T	ENST00000374736.3:c.3470G>A	S1157N	Missense	E_23	SNP	True	0	Class 0: This mutation can be originally modeled.	5aa	125aa	Abca1	ENSMUSG00000015243.5	ENSMUST00000030010.4	chr4	49	-	SNP	Missense	E_23	53072963.0	53072963.0	C	T	ENSMUST00000030010.4:c.3470G>A	S1157N	53072963.0	53072963.0	C	T	ENSMUST00000030010.4:c.3470G>A	S1157N	CLINVAR-H1105035	CLINVAR-H1105035-M01-V01	CLINVAR	1469503.0	False	False	False	False	False	130
ABCA1	ENSG00000165029.11	ENST00000374736.3	chr9	49	-	True	107580956	107580956	T	C	ENST00000374736.3:c.3450A>G	S1150delinsS	Silent	E_22	SNP	True	0	Class 0: This mutation can be originally modeled.	53aa	0aa	Abca1	ENSMUSG00000015243.5	ENSMUST00000030010.4	chr4	49	-	SNP	Silent	E_22	53074232.0	53074232.0	A	C	ENSMUST00000030010.4:c.3450T>G	S1150delinsS	53074232.0	53074232.0	A	C	ENSMUST00000030010.4:c.3450T>G	S1150delinsS	CLINVAR-H1105041	CLINVAR-H1105041-M01-V01	CLINVAR	2454044.0	False	False	False	False	False	53
ABCA1	ENSG00000165029.11	ENST00000374736.3	chr9	49	-	True	107580963	107580963	G	A	ENST00000374736.3:c.3443C>T	T1148I	Missense	E_22	SNP	True	0	Class 0: This mutation can be originally modeled.	51aa	2aa	Abca1	ENSMUSG00000015243.5	ENSMUST00000030010.4	chr4	49	-	SNP	Missense	E_22	53074239.0	53074239.0	G	A	ENSMUST00000030010.4:c.3443C>T	T1148I	53074239.0	53074239.0	G	A	ENSMUST00000030010.4:c.3443C>T	T1148I	CLINVAR-H1105042	CLINVAR-H1105042-M01-V01	CLINVAR	1362076.0	False	False	False	False	False	53
ABCA1	ENSG00000165029.11	ENST00000374736.3	chr9	49	-	True	107580965	107580965	G	A	ENST00000374736.3:c.3441C>T	S1147delinsS	Silent	E_22	SNP	True	0	Class 0: This mutation can be originally modeled.	50aa	3aa	Abca1	ENSMUSG00000015243.5	ENSMUST00000030010.4	chr4	49	-	SNP	Silent	E_22	53074241.0	53074241.0	G	A	ENSMUST00000030010.4:c.3441C>T	S1147delinsS	53074241.0	53074241.0	G	A	ENSMUST00000030010.4:c.3441C>T	S1147delinsS	CLINVAR-H1105043	CLINVAR-H1105043-M01-V01	CLINVAR	1731474.0	False	False	False	False	False	53
ABCA1	ENSG00000165029.11	ENST00000374736.3	chr9	49	-	True	107580974	107580974	G	A	ENST00000374736.3:c.3432C>T	N1144delinsN	Silent	E_22	SNP	True	0	Class 0: This mutation can be originally modeled.	47aa	6aa	Abca1	ENSMUSG00000015243.5	ENSMUST00000030010.4	chr4	49	-	SNP	Silent	E_22	53074250.0	53074250.0	G	A	ENSMUST00000030010.4:c.3432C>T	N1144delinsN	53074250.0	53074250.0	G	A	ENSMUST00000030010.4:c.3432C>T	N1144delinsN	CLINVAR-H1105044	CLINVAR-H1105044-M01-V01	CLINVAR	1284466.0	False	False	False	False	False	53
ABCA1	ENSG00000165029.11	ENST00000374736.3	chr9	49	-	True	107580998	107580998	T	G	ENST00000374736.3:c.3408A>C	E1136D	Missense	E_22	SNP	True	0	Class 0: This mutation can be originally modeled.	39aa	14aa	Abca1	ENSMUSG00000015243.5	ENSMUST00000030010.4	chr4	49	-	SNP	Missense	E_22	53074274.0	53074274.0	T	G	ENSMUST00000030010.4:c.3408A>C	E1136D	53074274.0	53074274.0	T	G	ENSMUST00000030010.4:c.3408A>C	E1136D	CLINVAR-H1105046	CLINVAR-H1105046-M01-V01	CLINVAR	1731136.0	False	False	False	False	False	53
ABCA1	ENSG00000165029.11	ENST00000374736.3	chr9	49	-	True	107581000	107581000	C	T	ENST00000374736.3:c.3406G>A	E1136K	Missense	E_22	SNP	True	0	Class 0: This mutation can be originally modeled.	39aa	14aa	Abca1	ENSMUSG00000015243.5	ENSMUST00000030010.4	chr4	49	-	SNP	Missense	E_22	53074276.0	53074276.0	C	T	ENSMUST00000030010.4:c.3406G>A	E1136K	53074276.0	53074276.0	C	T	ENSMUST00000030010.4:c.3406G>A	E1136K	CLINVAR-H1105047	CLINVAR-H1105047-M01-V01	CLINVAR	1957008.0	False	False	False	False	False	53
ABCA1	ENSG00000165029.11	ENST00000374736.3	chr9	49	-	True	107581036	107581036	T	C	ENST00000374736.3:c.3370A>G	T1124A	Missense	E_22	SNP	True	0	Class 0: This mutation can be originally modeled.	27aa	26aa	Abca1	ENSMUSG00000015243.5	ENSMUST00000030010.4	chr4	49	-	SNP	Missense	E_22	53074312.0	53074312.0	T	C	ENSMUST00000030010.4:c.3370A>G	T1124A	53074312.0	53074312.0	T	C	ENSMUST00000030010.4:c.3370A>G	T1124A	CLINVAR-H1105048	CLINVAR-H1105048-M01-V01	CLINVAR	2288929.0	False	False	False	False	False	53
ABCA1	ENSG00000165029.11	ENST00000374736.3	chr9	49	-	True	107581040	107581040	C	T	ENST00000374736.3:c.3366G>A	L1122delinsL	Silent	E_22	SNP	True	0	Class 0: This mutation can be originally modeled.	25aa	28aa	Abca1	ENSMUSG00000015243.5	ENSMUST00000030010.4	chr4	49	-	SNP	Silent	E_22	53074316.0	53074316.0	C	T	ENSMUST00000030010.4:c.3366G>A	L1122delinsL	53074316.0	53074316.0	C	T	ENSMUST00000030010.4:c.3366G>A	L1122delinsL	CLINVAR-H1105049	CLINVAR-H1105049-M01-V01	CLINVAR	1637873.0	False	False	False	False	False	53
ABCA1	ENSG00000165029.11	ENST00000374736.3	chr9	49	-	True	107581042	107581042	G	A	ENST00000374736.3:c.3364C>T	L1122delinsL	Silent	E_22	SNP	True	0	Class 0: This mutation can be originally modeled.	25aa	28aa	Abca1	ENSMUSG00000015243.5	ENSMUST00000030010.4	chr4	49	-	SNP	Silent	E_22	53074318.0	53074318.0	A	A	ENSMUST00000030010.4:c.3364T>T	L1122delinsL	53074318.0	53074318.0	A	A	ENSMUST00000030010.4:c.3364T>T	L1122delinsL	CLINVAR-H1105050	CLINVAR-H1105050-M01-V01	CLINVAR	364417.0	False	False	False	False	False	53
ABCA1	ENSG00000165029.11	ENST00000374736.3	chr9	49	-	True	107581076	107581076	G	C	ENST00000374736.3:c.3330C>G	C1110W	Missense	E_22	SNP	True	0	Class 0: This mutation can be originally modeled.	13aa	40aa	Abca1	ENSMUSG00000015243.5	ENSMUST00000030010.4	chr4	49	-	SNP	Missense	E_22	53074352.0	53074352.0	A	C	ENSMUST00000030010.4:c.3330T>G	C1110W	53074352.0	53074352.0	A	C	ENSMUST00000030010.4:c.3330T>G	C1110W	CLINVAR-H1105052	CLINVAR-H1105052-M01-V01	CLINVAR	364418.0	False	False	False	False	False	53
ABCA1	ENSG00000165029.11	ENST00000374736.3	chr9	49	-	True	107581090	107581090	G	A	ENST00000374736.3:c.3316C>T	H1106Y	Missense	E_22	SNP	True	0	Class 0: This mutation can be originally modeled.	9aa	44aa	Abca1	ENSMUSG00000015243.5	ENSMUST00000030010.4	chr4	49	-	SNP	Missense	E_22	53074366.0	53074366.0	G	A	ENSMUST00000030010.4:c.3316C>T	H1106Y	53074366.0	53074366.0	G	A	ENSMUST00000030010.4:c.3316C>T	H1106Y	CLINVAR-H1105053	CLINVAR-H1105053-M01-V01	CLINVAR	1905094.0	False	False	False	False	False	53
ABCA1	ENSG00000165029.11	ENST00000374736.3	chr9	49	-	True	107581111	107581111	C	A	ENST00000374736.3:c.3295G>T	D1099Y	Missense	E_22	SNP	True	0	Class 0: This mutation can be originally modeled.	2aa	51aa	Abca1	ENSMUSG00000015243.5	ENSMUST00000030010.4	chr4	49	-	SNP	Missense	E_22	53074387.0	53074387.0	C	A	ENSMUST00000030010.4:c.3295G>T	D1099Y	53074387.0	53074387.0	C	A	ENSMUST00000030010.4:c.3295G>T	D1099Y	CLINVAR-H1105054	CLINVAR-H1105054-M01-V01	CLINVAR	9501.0	False	False	False	False	False	53
ABCA1	ENSG00000165029.11	ENST00000374736.3	chr9	49	-	True	107581121	107581121	G	A	ENST00000374736.3:c.3285C>T	D1095delinsD	Silent	E_22	SNP	True	0	Class 0: This mutation can be originally modeled.	71aa	0aa	Abca1	ENSMUSG00000015243.5	ENSMUST00000030010.4	chr4	49	-	SNP	Silent	E_22	53074397.0	53074397.0	G	A	ENSMUST00000030010.4:c.3285C>T	D1095delinsD	53074397.0	53074397.0	G	A	ENSMUST00000030010.4:c.3285C>T	D1095delinsD	CLINVAR-H1105056	CLINVAR-H1105056-M01-V01	CLINVAR	1729785.0	False	False	False	False	False	71
ABCA1	ENSG00000165029.11	ENST00000374736.3	chr9	49	-	True	107581124	107581124	C	T	ENST00000374736.3:c.3282G>A	A1094delinsA	Silent	E_22	SNP	True	0	Class 0: This mutation can be originally modeled.	70aa	1aa	Abca1	ENSMUSG00000015243.5	ENSMUST00000030010.4	chr4	49	-	SNP	Silent	E_22	53074400.0	53074400.0	A	T	ENSMUST00000030010.4:c.3282T>A	A1094delinsA	53074400.0	53074400.0	A	T	ENSMUST00000030010.4:c.3282T>A	A1094delinsA	CLINVAR-H1105057	CLINVAR-H1105057-M01-V01	CLINVAR	1729757.0	False	False	False	False	False	71
ABCA1	ENSG00000165029.11	ENST00000374736.3	chr9	49	-	True	107581125	107581125	G	A	ENST00000374736.3:c.3281C>T	A1094V	Missense	E_22	SNP	True	0	Class 0: This mutation can be originally modeled.	70aa	1aa	Abca1	ENSMUSG00000015243.5	ENSMUST00000030010.4	chr4	49	-	SNP	Missense	E_22	53074401.0	53074401.0	G	A	ENSMUST00000030010.4:c.3281C>T	A1094V	53074401.0	53074401.0	G	A	ENSMUST00000030010.4:c.3281C>T	A1094V	CLINVAR-H1105058	CLINVAR-H1105058-M01-V01	CLINVAR	2574231.0	False	False	False	False	False	71
ABCA1	ENSG00000165029.11	ENST00000374736.3	chr9	49	-	True	107581136	107581136	G	A	ENST00000374736.3:c.3270C>T	H1090delinsH	Silent	E_22	SNP	True	0	Class 0: This mutation can be originally modeled.	66aa	5aa	Abca1	ENSMUSG00000015243.5	ENSMUST00000030010.4	chr4	49	-	SNP	Silent	E_22	53074412.0	53074412.0	G	A	ENSMUST00000030010.4:c.3270C>T	H1090delinsH	53074412.0	53074412.0	G	A	ENSMUST00000030010.4:c.3270C>T	H1090delinsH	CLINVAR-H1105059	CLINVAR-H1105059-M01-V01	CLINVAR	1729624.0	False	False	False	False	False	71
ABCA1	ENSG00000165029.11	ENST00000374736.3	chr9	49	-	True	107581148	107581148	G	C	ENST00000374736.3:c.3258C>G	L1086delinsL	Silent	E_22	SNP	True	0	Class 0: This mutation can be originally modeled.	62aa	9aa	Abca1	ENSMUSG00000015243.5	ENSMUST00000030010.4	chr4	49	-	SNP	Silent	E_22	53074424.0	53074424.0	C	C	ENSMUST00000030010.4:c.3258G>G	L1086delinsL	53074424.0	53074424.0	C	C	ENSMUST00000030010.4:c.3258G>G	L1086delinsL	CLINVAR-H1105060	CLINVAR-H1105060-M01-V01	CLINVAR	1729483.0	False	False	False	False	False	71
ABCA1	ENSG00000165029.11	ENST00000374736.3	chr9	49	-	True	107581874	107581874	G	A	ENST00000374736.3:c.3234C>T	Y1078delinsY	Silent	E_21	SNP	True	0	Class 0: This mutation can be originally modeled.	54aa	17aa	Abca1	ENSMUSG00000015243.5	ENSMUST00000030010.4	chr4	49	-	SNP	Silent	E_21	53075138.0	53075138.0	G	A	ENSMUST00000030010.4:c.3234C>T	Y1078delinsY	53075138.0	53075138.0	G	A	ENSMUST00000030010.4:c.3234C>T	Y1078delinsY	CLINVAR-H1105066	CLINVAR-H1105066-M01-V01	CLINVAR	1729225.0	False	False	False	False	False	71
ABCA1	ENSG00000165029.11	ENST00000374736.3	chr9	49	-	True	107581893	107581893	C	T	ENST00000374736.3:c.3215G>A	W1072*	Nonsense	E_21	SNP	True	0	Class 0: This mutation can be originally modeled.	48aa	23aa	Abca1	ENSMUSG00000015243.5	ENSMUST00000030010.4	chr4	49	-	SNP	Nonsense	E_21	53075157.0	53075157.0	C	T	ENSMUST00000030010.4:c.3215G>A	W1072*	53075157.0	53075157.0	C	T	ENSMUST00000030010.4:c.3215G>A	W1072*	CLINVAR-H1105067	CLINVAR-H1105067-M01-V01	CLINVAR	933215.0	False	False	False	False	False	71
ABCA1	ENSG00000165029.11	ENST00000374736.3	chr9	49	-	True	107581904	107581904	G	A	ENST00000374736.3:c.3204C>T	R1068delinsR	Silent	E_21	SNP	True	0	Class 0: This mutation can be originally modeled.	44aa	27aa	Abca1	ENSMUSG00000015243.5	ENSMUST00000030010.4	chr4	49	-	SNP	Silent	E_21	53075168.0	53075168.0	G	A	ENSMUST00000030010.4:c.3204C>T	R1068delinsR	53075168.0	53075168.0	G	A	ENSMUST00000030010.4:c.3204C>T	R1068delinsR	CLINVAR-H1105068	CLINVAR-H1105068-M01-V01	CLINVAR	364420.0	False	False	False	False	False	71
ABCA1	ENSG00000165029.11	ENST00000374736.3	chr9	49	-	True	107581906	107581906	G	C	ENST00000374736.3:c.3202C>G	R1068G	Missense	E_21	SNP	True	0	Class 0: This mutation can be originally modeled.	44aa	27aa	Abca1	ENSMUSG00000015243.5	ENSMUST00000030010.4	chr4	49	-	SNP	Missense	E_21	53075170.0	53075170.0	G	C	ENSMUST00000030010.4:c.3202C>G	R1068G	53075170.0	53075170.0	G	C	ENSMUST00000030010.4:c.3202C>G	R1068G	CLINVAR-H1105069	CLINVAR-H1105069-M01-V01	CLINVAR	1728837.0	False	False	False	False	False	71
ABCA1	ENSG00000165029.11	ENST00000374736.3	chr9	49	-	True	107581928	107581928	T	C	ENST00000374736.3:c.3180A>G	T1060delinsT	Silent	E_21	SNP	True	0	Class 0: This mutation can be originally modeled.	36aa	35aa	Abca1	ENSMUSG00000015243.5	ENSMUST00000030010.4	chr4	49	-	SNP	Silent	E_21	53075192.0	53075192.0	T	C	ENSMUST00000030010.4:c.3180A>G	T1060delinsT	53075192.0	53075192.0	T	C	ENSMUST00000030010.4:c.3180A>G	T1060delinsT	CLINVAR-H1105070	CLINVAR-H1105070-M01-V01	CLINVAR	2454047.0	False	False	False	False	False	71
ABCA1	ENSG00000165029.11	ENST00000374736.3	chr9	49	-	True	107581949	107581949	A	C	ENST00000374736.3:c.3159T>G	V1053delinsV	Silent	E_21	SNP	True	0	Class 0: This mutation can be originally modeled.	29aa	42aa	Abca1	ENSMUSG00000015243.5	ENSMUST00000030010.4	chr4	49	-	SNP	Silent	E_21	53075213.0	53075213.0	A	C	ENSMUST00000030010.4:c.3159T>G	V1053delinsV	53075213.0	53075213.0	A	C	ENSMUST00000030010.4:c.3159T>G	V1053delinsV	CLINVAR-H1105071	CLINVAR-H1105071-M01-V01	CLINVAR	364421.0	False	False	False	False	False	71
ABCA1	ENSG00000165029.11	ENST00000374736.3	chr9	49	-	True	107581964	107581964	G	A	ENST00000374736.3:c.3144C>T	V1048delinsV	Silent	E_21	SNP	True	0	Class 0: This mutation can be originally modeled.	24aa	47aa	Abca1	ENSMUSG00000015243.5	ENSMUST00000030010.4	chr4	49	-	SNP	Silent	E_21	53075228.0	53075228.0	C	A	ENSMUST00000030010.4:c.3144G>T	V1048delinsV	53075228.0	53075228.0	C	A	ENSMUST00000030010.4:c.3144G>T	V1048delinsV	CLINVAR-H1105072	CLINVAR-H1105072-M01-V01	CLINVAR	1593297.0	False	False	False	False	False	71
ABCA1	ENSG00000165029.11	ENST00000374736.3	chr9	49	-	True	107581964	107581964	G	T	ENST00000374736.3:c.3144C>A	V1048delinsV	Silent	E_21	SNP	True	0	Class 0: This mutation can be originally modeled.	24aa	47aa	Abca1	ENSMUSG00000015243.5	ENSMUST00000030010.4	chr4	49	-	SNP	Silent	E_21	53075228.0	53075228.0	C	T	ENSMUST00000030010.4:c.3144G>A	V1048delinsV	53075228.0	53075228.0	C	T	ENSMUST00000030010.4:c.3144G>A	V1048delinsV	CLINVAR-H1105073	CLINVAR-H1105073-M01-V01	CLINVAR	2019840.0	False	False	False	False	False	71
ABCA1	ENSG00000165029.11	ENST00000374736.3	chr9	49	-	True	107581967	107581967	A	C	ENST00000374736.3:c.3141T>G	F1047L	Missense	E_21	SNP	True	0	Class 0: This mutation can be originally modeled.	23aa	48aa	Abca1	ENSMUSG00000015243.5	ENSMUST00000030010.4	chr4	49	-	SNP	Missense	E_21	53075231.0	53075231.0	G	C	ENSMUST00000030010.4:c.3141C>G	F1047L	53075231.0	53075231.0	G	C	ENSMUST00000030010.4:c.3141C>G	F1047L	CLINVAR-H1105074	CLINVAR-H1105074-M01-V01	CLINVAR	1421025.0	False	False	False	False	False	71
ABCA1	ENSG00000165029.11	ENST00000374736.3	chr9	49	-	True	107581984	107581984	A	G	ENST00000374736.3:c.3124T>C	S1042P	Missense	E_21	SNP	True	0	Class 0: This mutation can be originally modeled.	18aa	53aa	Abca1	ENSMUSG00000015243.5	ENSMUST00000030010.4	chr4	49	-	SNP	Missense	E_21	53075248.0	53075248.0	A	G	ENSMUST00000030010.4:c.3124T>C	S1042P	53075248.0	53075248.0	A	G	ENSMUST00000030010.4:c.3124T>C	S1042P	CLINVAR-H1105075	CLINVAR-H1105075-M01-V01	CLINVAR	2582357.0	False	False	False	False	False	71
ABCA1	ENSG00000165029.11	ENST00000374736.3	chr9	49	-	True	107581987	107581987	G	C	ENST00000374736.3:c.3121C>G	L1041V	Missense	E_21	SNP	True	0	Class 0: This mutation can be originally modeled.	17aa	54aa	Abca1	ENSMUSG00000015243.5	ENSMUST00000030010.4	chr4	49	-	SNP	Missense	E_21	53075251.0	53075251.0	G	C	ENSMUST00000030010.4:c.3121C>G	L1041V	53075251.0	53075251.0	G	C	ENSMUST00000030010.4:c.3121C>G	L1041V	CLINVAR-H1105076	CLINVAR-H1105076-M01-V01	CLINVAR	914883.0	False	False	False	False	False	71
ABCA1	ENSG00000165029.11	ENST00000374736.3	chr9	49	-	True	107582212	107582212	C	G	ENST00000374736.3:c.3099G>C	L1033delinsL	Silent	E_20	SNP	True	0	Class 0: This mutation can be originally modeled.	9aa	62aa	Abca1	ENSMUSG00000015243.5	ENSMUST00000030010.4	chr4	49	-	SNP	Silent	E_20	53075451.0	53075451.0	G	G	ENSMUST00000030010.4:c.3099C>C	L1033delinsL	53075451.0	53075451.0	G	G	ENSMUST00000030010.4:c.3099C>C	L1033delinsL	CLINVAR-H1105081	CLINVAR-H1105081-M01-V01	CLINVAR	364422.0	False	False	False	False	False	71
ABCA1	ENSG00000165029.11	ENST00000374736.3	chr9	49	-	True	107582230	107582230	T	G	ENST00000374736.3:c.3081A>C	K1027N	Missense	E_20	SNP	True	0	Class 0: This mutation can be originally modeled.	3aa	68aa	Abca1	ENSMUSG00000015243.5	ENSMUST00000030010.4	chr4	49	-	SNP	Missense	E_20	53075469.0	53075469.0	T	G	ENSMUST00000030010.4:c.3081A>C	K1027N	53075469.0	53075469.0	T	G	ENSMUST00000030010.4:c.3081A>C	K1027N	CLINVAR-H1105083	CLINVAR-H1105083-M01-V01	CLINVAR	1713451.0	False	False	False	False	False	71
ABCA1	ENSG00000165029.11	ENST00000374736.3	chr9	49	-	True	107582245	107582245	T	C	ENST00000374736.3:c.3066A>G	P1022delinsP	Silent	E_20	SNP	True	0	Class 0: This mutation can be originally modeled.	51aa	0aa	Abca1	ENSMUSG00000015243.5	ENSMUST00000030010.4	chr4	49	-	SNP	Silent	E_20	53075484.0	53075484.0	G	C	ENSMUST00000030010.4:c.3066C>G	P1022delinsP	53075484.0	53075484.0	G	C	ENSMUST00000030010.4:c.3066C>G	P1022delinsP	CLINVAR-H1105084	CLINVAR-H1105084-M01-V01	CLINVAR	2066773.0	False	False	False	False	False	51
ABCA1	ENSG00000165029.11	ENST00000374736.3	chr9	49	-	True	107582256	107582256	C	T	ENST00000374736.3:c.3055G>A	V1019I	Missense	E_20	SNP	True	0	Class 0: This mutation can be originally modeled.	48aa	3aa	Abca1	ENSMUSG00000015243.5	ENSMUST00000030010.4	chr4	49	-	SNP	Missense	E_20	53075495.0	53075495.0	C	T	ENSMUST00000030010.4:c.3055G>A	V1019I	53075495.0	53075495.0	C	T	ENSMUST00000030010.4:c.3055G>A	V1019I	CLINVAR-H1105085	CLINVAR-H1105085-M01-V01	CLINVAR	1799297.0	False	False	False	False	False	51
ABCA1	ENSG00000165029.11	ENST00000374736.3	chr9	49	-	True	107582257	107582257	A	G	ENST00000374736.3:c.3054T>C	D1018delinsD	Silent	E_20	SNP	True	0	Class 0: This mutation can be originally modeled.	47aa	4aa	Abca1	ENSMUSG00000015243.5	ENSMUST00000030010.4	chr4	49	-	SNP	Silent	E_20	53075496.0	53075496.0	A	G	ENSMUST00000030010.4:c.3054T>C	D1018delinsD	53075496.0	53075496.0	A	G	ENSMUST00000030010.4:c.3054T>C	D1018delinsD	CLINVAR-H1105086	CLINVAR-H1105086-M01-V01	CLINVAR	1627322.0	False	False	False	False	False	51
ABCA1	ENSG00000165029.11	ENST00000374736.3	chr9	49	-	True	107582258	107582258	T	C	ENST00000374736.3:c.3053A>G	D1018G	Missense	E_20	SNP	True	0	Class 0: This mutation can be originally modeled.	47aa	4aa	Abca1	ENSMUSG00000015243.5	ENSMUST00000030010.4	chr4	49	-	SNP	Missense	E_20	53075497.0	53075497.0	T	C	ENSMUST00000030010.4:c.3053A>G	D1018G	53075497.0	53075497.0	T	C	ENSMUST00000030010.4:c.3053A>G	D1018G	CLINVAR-H1105087	CLINVAR-H1105087-M01-V01	CLINVAR	364423.0	False	False	False	False	False	51
ABCA1	ENSG00000165029.11	ENST00000374736.3	chr9	49	-	True	107582262	107582262	G	A	ENST00000374736.3:c.3049C>T	L1017delinsL	Silent	E_20	SNP	True	0	Class 0: This mutation can be originally modeled.	46aa	5aa	Abca1	ENSMUSG00000015243.5	ENSMUST00000030010.4	chr4	49	-	SNP	Silent	E_20	53075501.0	53075501.0	G	A	ENSMUST00000030010.4:c.3049C>T	L1017delinsL	53075501.0	53075501.0	G	A	ENSMUST00000030010.4:c.3049C>T	L1017delinsL	CLINVAR-H1105088	CLINVAR-H1105088-M01-V01	CLINVAR	2020768.0	False	False	False	False	False	51
ABCA1	ENSG00000165029.11	ENST00000374736.3	chr9	49	-	True	107582263	107582263	G	A	ENST00000374736.3:c.3048C>T	A1016delinsA	Silent	E_20	SNP	True	0	Class 0: This mutation can be originally modeled.	45aa	6aa	Abca1	ENSMUSG00000015243.5	ENSMUST00000030010.4	chr4	49	-	SNP	Silent	E_20	53075502.0	53075502.0	G	A	ENSMUST00000030010.4:c.3048C>T	A1016delinsA	53075502.0	53075502.0	G	A	ENSMUST00000030010.4:c.3048C>T	A1016delinsA	CLINVAR-H1105089	CLINVAR-H1105089-M01-V01	CLINVAR	1321390.0	False	False	False	False	False	51
ABCA1	ENSG00000165029.11	ENST00000374736.3	chr9	49	-	True	107582275	107582275	C	T	ENST00000374736.3:c.3036G>A	M1012I	Missense	E_20	SNP	True	0	Class 0: This mutation can be originally modeled.	41aa	10aa	Abca1	ENSMUSG00000015243.5	ENSMUST00000030010.4	chr4	49	-	SNP	Missense	E_20	53075514.0	53075514.0	C	T	ENSMUST00000030010.4:c.3036G>A	M1012I	53075514.0	53075514.0	C	T	ENSMUST00000030010.4:c.3036G>A	M1012I	CLINVAR-H1105090	CLINVAR-H1105090-M01-V01	CLINVAR	1908221.0	False	False	False	False	False	51
ABCA1	ENSG00000165029.11	ENST00000374736.3	chr9	49	-	True	107582281	107582281	C	T	ENST00000374736.3:c.3030G>A	A1010delinsA	Silent	E_20	SNP	True	0	Class 0: This mutation can be originally modeled.	39aa	12aa	Abca1	ENSMUSG00000015243.5	ENSMUST00000030010.4	chr4	49	-	SNP	Silent	E_20	53075520.0	53075520.0	T	T	ENSMUST00000030010.4:c.3030A>A	A1010delinsA	53075520.0	53075520.0	T	T	ENSMUST00000030010.4:c.3030A>A	A1010delinsA	CLINVAR-H1105091	CLINVAR-H1105091-M01-V01	CLINVAR	1799041.0	False	False	False	False	False	51
ABCA1	ENSG00000165029.11	ENST00000374736.3	chr9	49	-	True	107582289	107582289	C	T	ENST00000374736.3:c.3022G>A	V1008M	Missense	E_20	SNP	True	0	Class 0: This mutation can be originally modeled.	37aa	14aa	Abca1	ENSMUSG00000015243.5	ENSMUST00000030010.4	chr4	49	-	SNP	Missense	E_20	53075528.0	53075528.0	C	T	ENSMUST00000030010.4:c.3022G>A	V1008M	53075528.0	53075528.0	C	T	ENSMUST00000030010.4:c.3022G>A	V1008M	CLINVAR-H1105092	CLINVAR-H1105092-M01-V01	CLINVAR	2599034.0	False	False	False	False	False	51
ABCA1	ENSG00000165029.11	ENST00000374736.3	chr9	49	-	True	107582290	107582290	G	A	ENST00000374736.3:c.3021C>T	H1007delinsH	Silent	E_20	SNP	True	0	Class 0: This mutation can be originally modeled.	36aa	15aa	Abca1	ENSMUSG00000015243.5	ENSMUST00000030010.4	chr4	49	-	SNP	Silent	E_20	53075529.0	53075529.0	G	A	ENSMUST00000030010.4:c.3021C>T	H1007delinsH	53075529.0	53075529.0	G	A	ENSMUST00000030010.4:c.3021C>T	H1007delinsH	CLINVAR-H1105093	CLINVAR-H1105093-M01-V01	CLINVAR	1798923.0	False	False	False	False	False	51
ABCA1	ENSG00000165029.11	ENST00000374736.3	chr9	49	-	True	107582305	107582305	C	T	ENST00000374736.3:c.3006G>A	G1002delinsG	Silent	E_20	SNP	True	0	Class 0: This mutation can be originally modeled.	31aa	20aa	Abca1	ENSMUSG00000015243.5	ENSMUST00000030010.4	chr4	49	-	SNP	Silent	E_20	53075544.0	53075544.0	C	T	ENSMUST00000030010.4:c.3006G>A	G1002delinsG	53075544.0	53075544.0	C	T	ENSMUST00000030010.4:c.3006G>A	G1002delinsG	CLINVAR-H1105094	CLINVAR-H1105094-M01-V01	CLINVAR	1798747.0	False	False	False	False	False	51
ABCA1	ENSG00000165029.11	ENST00000374736.3	chr9	49	-	True	107582315	107582315	C	T	ENST00000374736.3:c.2996G>A	R999H	Missense	E_20	SNP	True	0	Class 0: This mutation can be originally modeled.	28aa	23aa	Abca1	ENSMUSG00000015243.5	ENSMUST00000030010.4	chr4	49	-	SNP	Missense	E_20	53075554.0	53075554.0	C	T	ENSMUST00000030010.4:c.2996G>A	R999H	53075554.0	53075554.0	C	T	ENSMUST00000030010.4:c.2996G>A	R999H	CLINVAR-H1105095	CLINVAR-H1105095-M01-V01	CLINVAR	1418788.0	False	False	False	False	False	51
ABCA1	ENSG00000165029.11	ENST00000374736.3	chr9	49	-	True	107582316	107582316	G	A	ENST00000374736.3:c.2995C>T	R999C	Missense	E_20	SNP	True	0	Class 0: This mutation can be originally modeled.	28aa	23aa	Abca1	ENSMUSG00000015243.5	ENSMUST00000030010.4	chr4	49	-	SNP	Missense	E_20	53075555.0	53075555.0	G	A	ENSMUST00000030010.4:c.2995C>T	R999C	53075555.0	53075555.0	G	A	ENSMUST00000030010.4:c.2995C>T	R999C	CLINVAR-H1105096	CLINVAR-H1105096-M01-V01	CLINVAR	1803816.0	False	False	False	False	False	51
ABCA1	ENSG00000165029.11	ENST00000374736.3	chr9	49	-	True	107582316	107582316	G	C	ENST00000374736.3:c.2995C>G	R999G	Missense	E_20	SNP	True	0	Class 0: This mutation can be originally modeled.	28aa	23aa	Abca1	ENSMUSG00000015243.5	ENSMUST00000030010.4	chr4	49	-	SNP	Missense	E_20	53075555.0	53075555.0	G	C	ENSMUST00000030010.4:c.2995C>G	R999G	53075555.0	53075555.0	G	C	ENSMUST00000030010.4:c.2995C>G	R999G	CLINVAR-H1105097	CLINVAR-H1105097-M01-V01	CLINVAR	1354745.0	False	False	False	False	False	51
ABCA1	ENSG00000165029.11	ENST00000374736.3	chr9	49	-	True	107582323	107582323	G	C	ENST00000374736.3:c.2988C>G	F996L	Missense	E_20	SNP	True	0	Class 0: This mutation can be originally modeled.	25aa	26aa	Abca1	ENSMUSG00000015243.5	ENSMUST00000030010.4	chr4	49	-	SNP	Missense	E_20	53075562.0	53075562.0	G	C	ENSMUST00000030010.4:c.2988C>G	F996L	53075562.0	53075562.0	G	C	ENSMUST00000030010.4:c.2988C>G	F996L	CLINVAR-H1105098	CLINVAR-H1105098-M01-V01	CLINVAR	364424.0	False	False	False	False	False	51
ABCA1	ENSG00000165029.11	ENST00000374736.3	chr9	49	-	True	107582335	107582335	T	C	ENST00000374736.3:c.2976A>G	E992delinsE	Silent	E_20	SNP	True	0	Class 0: This mutation can be originally modeled.	21aa	30aa	Abca1	ENSMUSG00000015243.5	ENSMUST00000030010.4	chr4	49	-	SNP	Silent	E_20	53075574.0	53075574.0	C	C	ENSMUST00000030010.4:c.2976G>G	E992delinsE	53075574.0	53075574.0	C	C	ENSMUST00000030010.4:c.2976G>G	E992delinsE	CLINVAR-H1105099	CLINVAR-H1105099-M01-V01	CLINVAR	2454043.0	False	False	False	False	False	51
ABCA1	ENSG00000165029.11	ENST00000374736.3	chr9	49	-	True	107582341	107582341	G	A	ENST00000374736.3:c.2970C>T	V990delinsV	Silent	E_20	SNP	True	0	Class 0: This mutation can be originally modeled.	19aa	32aa	Abca1	ENSMUSG00000015243.5	ENSMUST00000030010.4	chr4	49	-	SNP	Silent	E_20	53075580.0	53075580.0	G	A	ENSMUST00000030010.4:c.2970C>T	V990delinsV	53075580.0	53075580.0	G	A	ENSMUST00000030010.4:c.2970C>T	V990delinsV	CLINVAR-H1105100	CLINVAR-H1105100-M01-V01	CLINVAR	1650005.0	False	False	False	False	False	51
ABCA1	ENSG00000165029.11	ENST00000374736.3	chr9	49	-	True	107582347	107582347	C	T	ENST00000374736.3:c.2964G>A	L988delinsL	Silent	E_20	SNP	True	0	Class 0: This mutation can be originally modeled.	17aa	34aa	Abca1	ENSMUSG00000015243.5	ENSMUST00000030010.4	chr4	49	-	SNP	Silent	E_20	53075586.0	53075586.0	C	T	ENSMUST00000030010.4:c.2964G>A	L988delinsL	53075586.0	53075586.0	C	T	ENSMUST00000030010.4:c.2964G>A	L988delinsL	CLINVAR-H1105101	CLINVAR-H1105101-M01-V01	CLINVAR	1604459.0	False	False	False	False	False	51
ABCA1	ENSG00000165029.11	ENST00000374736.3	chr9	49	-	True	107583670	107583670	G	A	ENST00000374736.3:c.2946C>T	N982delinsN	Silent	E_19	SNP	True	0	Class 0: This mutation can be originally modeled.	11aa	40aa	Abca1	ENSMUSG00000015243.5	ENSMUST00000030010.4	chr4	49	-	SNP	Silent	E_19	53076905.0	53076905.0	A	A	ENSMUST00000030010.4:c.2946T>T	N982delinsN	53076905.0	53076905.0	A	A	ENSMUST00000030010.4:c.2946T>T	N982delinsN	CLINVAR-H1105108	CLINVAR-H1105108-M01-V01	CLINVAR	1797973.0	False	False	False	False	False	51
ABCA1	ENSG00000165029.11	ENST00000374736.3	chr9	49	-	True	107583676	107583676	C	T	ENST00000374736.3:c.2940G>A	Q980delinsQ	Silent	E_19	SNP	True	0	Class 0: This mutation can be originally modeled.	9aa	42aa	Abca1	ENSMUSG00000015243.5	ENSMUST00000030010.4	chr4	49	-	SNP	Silent	E_19	53076911.0	53076911.0	C	T	ENSMUST00000030010.4:c.2940G>A	Q980delinsQ	53076911.0	53076911.0	C	T	ENSMUST00000030010.4:c.2940G>A	Q980delinsQ	CLINVAR-H1105109	CLINVAR-H1105109-M01-V01	CLINVAR	1797916.0	False	False	False	False	False	51
ABCA1	ENSG00000165029.11	ENST00000374736.3	chr9	49	-	True	107583688	107583688	C	T	ENST00000374736.3:c.2928G>A	G976delinsG	Silent	E_19	SNP	True	0	Class 0: This mutation can be originally modeled.	5aa	46aa	Abca1	ENSMUSG00000015243.5	ENSMUST00000030010.4	chr4	49	-	SNP	Silent	E_19	53076923.0	53076923.0	T	T	ENSMUST00000030010.4:c.2928A>A	G976delinsG	53076923.0	53076923.0	T	T	ENSMUST00000030010.4:c.2928A>A	G976delinsG	CLINVAR-H1105110	CLINVAR-H1105110-M01-V01	CLINVAR	1797768.0	False	False	False	False	False	51
ABCA1	ENSG00000165029.11	ENST00000374736.3	chr9	49	-	True	107583702	107583702	G	A	ENST00000374736.3:c.2914C>T	R972W	Missense	E_19	SNP	True	0	Class 0: This mutation can be originally modeled.	1aa	50aa	Abca1	ENSMUSG00000015243.5	ENSMUST00000030010.4	chr4	49	-	SNP	Missense	E_19	53076937.0	53076937.0	G	A	ENSMUST00000030010.4:c.2914C>T	R972W	53076937.0	53076937.0	G	A	ENSMUST00000030010.4:c.2914C>T	R972W	CLINVAR-H1105111	CLINVAR-H1105111-M01-V01	CLINVAR	1426328.0	False	False	False	False	False	51
ABCA1	ENSG00000165029.11	ENST00000374736.3	chr9	49	-	True	107583712	107583712	C	A	ENST00000374736.3:c.2904G>T	M968I	Missense	E_19	SNP	True	0	Class 0: This mutation can be originally modeled.	71aa	1aa	Abca1	ENSMUSG00000015243.5	ENSMUST00000030010.4	chr4	49	-	SNP	Missense	E_19	53076947.0	53076947.0	C	A	ENSMUST00000030010.4:c.2904G>T	M968I	53076947.0	53076947.0	C	A	ENSMUST00000030010.4:c.2904G>T	M968I	CLINVAR-H1105113	CLINVAR-H1105113-M01-V01	CLINVAR	1522034.0	False	False	False	False	False	72
ABCA1	ENSG00000165029.11	ENST00000374736.3	chr9	49	-	True	107583712	107583712	C	T	ENST00000374736.3:c.2904G>A	M968I	Missense	E_19	SNP	True	0	Class 0: This mutation can be originally modeled.	71aa	1aa	Abca1	ENSMUSG00000015243.5	ENSMUST00000030010.4	chr4	49	-	SNP	Missense	E_19	53076947.0	53076947.0	C	T	ENSMUST00000030010.4:c.2904G>A	M968I	53076947.0	53076947.0	C	T	ENSMUST00000030010.4:c.2904G>A	M968I	CLINVAR-H1105114	CLINVAR-H1105114-M01-V01	CLINVAR	1519359.0	False	False	False	False	False	72
ABCA1	ENSG00000165029.11	ENST00000374736.3	chr9	49	-	True	107583713	107583713	A	G	ENST00000374736.3:c.2903T>C	M968T	Missense	E_19	SNP	True	0	Class 0: This mutation can be originally modeled.	71aa	1aa	Abca1	ENSMUSG00000015243.5	ENSMUST00000030010.4	chr4	49	-	SNP	Missense	E_19	53076948.0	53076948.0	A	G	ENSMUST00000030010.4:c.2903T>C	M968T	53076948.0	53076948.0	A	G	ENSMUST00000030010.4:c.2903T>C	M968T	CLINVAR-H1105115	CLINVAR-H1105115-M01-V01	CLINVAR	912936.0	False	False	False	False	False	72
ABCA1	ENSG00000165029.11	ENST00000374736.3	chr9	49	-	True	107583736	107583736	C	T	ENST00000374736.3:c.2880G>A	L960delinsL	Silent	E_19	SNP	True	0	Class 0: This mutation can be originally modeled.	63aa	9aa	Abca1	ENSMUSG00000015243.5	ENSMUST00000030010.4	chr4	49	-	SNP	Silent	E_19	53076971.0	53076971.0	C	T	ENSMUST00000030010.4:c.2880G>A	L960delinsL	53076971.0	53076971.0	C	T	ENSMUST00000030010.4:c.2880G>A	L960delinsL	CLINVAR-H1105117	CLINVAR-H1105117-M01-V01	CLINVAR	1927356.0	False	False	False	False	False	72
ABCA1	ENSG00000165029.11	ENST00000374736.3	chr9	49	-	True	107583739	107583739	G	A	ENST00000374736.3:c.2877C>T	I959delinsI	Silent	E_19	SNP	True	0	Class 0: This mutation can be originally modeled.	62aa	10aa	Abca1	ENSMUSG00000015243.5	ENSMUST00000030010.4	chr4	49	-	SNP	Silent	E_19	53076974.0	53076974.0	G	A	ENSMUST00000030010.4:c.2877C>T	I959delinsI	53076974.0	53076974.0	G	A	ENSMUST00000030010.4:c.2877C>T	I959delinsI	CLINVAR-H1105118	CLINVAR-H1105118-M01-V01	CLINVAR	1797113.0	False	False	False	False	False	72
ABCA1	ENSG00000165029.11	ENST00000374736.3	chr9	49	-	True	107583744	107583744	A	G	ENST00000374736.3:c.2872T>C	Y958H	Missense	E_19	SNP	True	0	Class 0: This mutation can be originally modeled.	61aa	11aa	Abca1	ENSMUSG00000015243.5	ENSMUST00000030010.4	chr4	49	-	SNP	Missense	E_19	53076979.0	53076979.0	A	G	ENSMUST00000030010.4:c.2872T>C	Y958H	53076979.0	53076979.0	A	G	ENSMUST00000030010.4:c.2872T>C	Y958H	CLINVAR-H1105119	CLINVAR-H1105119-M01-V01	CLINVAR	2111715.0	False	False	False	False	False	72
ABCA1	ENSG00000165029.11	ENST00000374736.3	chr9	49	-	True	107583745	107583745	G	A	ENST00000374736.3:c.2871C>T	A957delinsA	Silent	E_19	SNP	True	0	Class 0: This mutation can be originally modeled.	60aa	12aa	Abca1	ENSMUSG00000015243.5	ENSMUST00000030010.4	chr4	49	-	SNP	Silent	E_19	53076980.0	53076980.0	G	A	ENSMUST00000030010.4:c.2871C>T	A957delinsA	53076980.0	53076980.0	G	A	ENSMUST00000030010.4:c.2871C>T	A957delinsA	CLINVAR-H1105120	CLINVAR-H1105120-M01-V01	CLINVAR	1797056.0	False	False	False	False	False	72
ABCA1	ENSG00000165029.11	ENST00000374736.3	chr9	49	-	True	107583747	107583747	C	T	ENST00000374736.3:c.2869G>A	A957T	Missense	E_19	SNP	True	0	Class 0: This mutation can be originally modeled.	60aa	12aa	Abca1	ENSMUSG00000015243.5	ENSMUST00000030010.4	chr4	49	-	SNP	Missense	E_19	53076982.0	53076982.0	C	T	ENSMUST00000030010.4:c.2869G>A	A957T	53076982.0	53076982.0	C	T	ENSMUST00000030010.4:c.2869G>A	A957T	CLINVAR-H1105121	CLINVAR-H1105121-M01-V01	CLINVAR	1797025.0	False	False	False	False	False	72
ABCA1	ENSG00000165029.11	ENST00000374736.3	chr9	49	-	True	107583748	107583748	G	A	ENST00000374736.3:c.2868C>T	T956delinsT	Silent	E_19	SNP	True	0	Class 0: This mutation can be originally modeled.	59aa	13aa	Abca1	ENSMUSG00000015243.5	ENSMUST00000030010.4	chr4	49	-	SNP	Silent	E_19	53076983.0	53076983.0	C	A	ENSMUST00000030010.4:c.2868G>T	T956delinsT	53076983.0	53076983.0	C	A	ENSMUST00000030010.4:c.2868G>T	T956delinsT	CLINVAR-H1105122	CLINVAR-H1105122-M01-V01	CLINVAR	496292.0	False	False	False	False	False	72
ABCA1	ENSG00000165029.11	ENST00000374736.3	chr9	49	-	True	107583751	107583751	G	A	ENST00000374736.3:c.2865C>T	G955delinsG	Silent	E_19	SNP	True	0	Class 0: This mutation can be originally modeled.	58aa	14aa	Abca1	ENSMUSG00000015243.5	ENSMUST00000030010.4	chr4	49	-	SNP	Silent	E_19	53076986.0	53076986.0	G	A	ENSMUST00000030010.4:c.2865C>T	G955delinsG	53076986.0	53076986.0	G	A	ENSMUST00000030010.4:c.2865C>T	G955delinsG	CLINVAR-H1105123	CLINVAR-H1105123-M01-V01	CLINVAR	1796994.0	False	False	False	False	False	72
ABCA1	ENSG00000165029.11	ENST00000374736.3	chr9	49	-	True	107583751	107583751	G	C	ENST00000374736.3:c.2865C>G	G955delinsG	Silent	E_19	SNP	True	0	Class 0: This mutation can be originally modeled.	58aa	14aa	Abca1	ENSMUSG00000015243.5	ENSMUST00000030010.4	chr4	49	-	SNP	Silent	E_19	53076986.0	53076986.0	G	C	ENSMUST00000030010.4:c.2865C>G	G955delinsG	53076986.0	53076986.0	G	C	ENSMUST00000030010.4:c.2865C>G	G955delinsG	CLINVAR-H1105124	CLINVAR-H1105124-M01-V01	CLINVAR	1796992.0	False	False	False	False	False	72
ABCA1	ENSG00000165029.11	ENST00000374736.3	chr9	49	-	True	107583757	107583757	G	A	ENST00000374736.3:c.2859C>T	T953delinsT	Silent	E_19	SNP	True	0	Class 0: This mutation can be originally modeled.	56aa	16aa	Abca1	ENSMUSG00000015243.5	ENSMUST00000030010.4	chr4	49	-	SNP	Silent	E_19	53076992.0	53076992.0	A	A	ENSMUST00000030010.4:c.2859T>T	T953delinsT	53076992.0	53076992.0	A	A	ENSMUST00000030010.4:c.2859T>T	T953delinsT	CLINVAR-H1105126	CLINVAR-H1105126-M01-V01	CLINVAR	1796908.0	False	False	False	False	False	72
ABCA1	ENSG00000165029.11	ENST00000374736.3	chr9	49	-	True	107583760	107583760	C	T	ENST00000374736.3:c.2856G>A	P952delinsP	Silent	E_19	SNP	True	0	Class 0: This mutation can be originally modeled.	55aa	17aa	Abca1	ENSMUSG00000015243.5	ENSMUST00000030010.4	chr4	49	-	SNP	Silent	E_19	53076995.0	53076995.0	T	T	ENSMUST00000030010.4:c.2856A>A	P952delinsP	53076995.0	53076995.0	T	T	ENSMUST00000030010.4:c.2856A>A	P952delinsP	CLINVAR-H1105127	CLINVAR-H1105127-M01-V01	CLINVAR	2189303.0	False	False	False	False	False	72
ABCA1	ENSG00000165029.11	ENST00000374736.3	chr9	49	-	True	107583761	107583761	G	A	ENST00000374736.3:c.2855C>T	P952L	Missense	E_19	SNP	True	0	Class 0: This mutation can be originally modeled.	55aa	17aa	Abca1	ENSMUSG00000015243.5	ENSMUST00000030010.4	chr4	49	-	SNP	Missense	E_19	53076996.0	53076996.0	G	A	ENSMUST00000030010.4:c.2855C>T	P952L	53076996.0	53076996.0	G	A	ENSMUST00000030010.4:c.2855C>T	P952L	CLINVAR-H1105129	CLINVAR-H1105129-M01-V01	CLINVAR	2454050.0	False	False	False	False	False	72
ABCA1	ENSG00000165029.11	ENST00000374736.3	chr9	49	-	True	107583766	107583766	G	A	ENST00000374736.3:c.2850C>T	F950delinsF	Silent	E_19	SNP	True	0	Class 0: This mutation can be originally modeled.	53aa	19aa	Abca1	ENSMUSG00000015243.5	ENSMUST00000030010.4	chr4	49	-	SNP	Silent	E_19	53077001.0	53077001.0	A	A	ENSMUST00000030010.4:c.2850T>T	F950delinsF	53077001.0	53077001.0	A	A	ENSMUST00000030010.4:c.2850T>T	F950delinsF	CLINVAR-H1105130	CLINVAR-H1105130-M01-V01	CLINVAR	1796831.0	False	False	False	False	False	72
ABCA1	ENSG00000165029.11	ENST00000374736.3	chr9	49	-	True	107583768	107583768	A	G	ENST00000374736.3:c.2848T>C	F950L	Missense	E_19	SNP	True	0	Class 0: This mutation can be originally modeled.	53aa	19aa	Abca1	ENSMUSG00000015243.5	ENSMUST00000030010.4	chr4	49	-	SNP	Missense	E_19	53077003.0	53077003.0	A	G	ENSMUST00000030010.4:c.2848T>C	F950L	53077003.0	53077003.0	A	G	ENSMUST00000030010.4:c.2848T>C	F950L	CLINVAR-H1105131	CLINVAR-H1105131-M01-V01	CLINVAR	1796795.0	False	False	False	False	False	72
ABCA1	ENSG00000165029.11	ENST00000374736.3	chr9	49	-	True	107583775	107583775	G	A	ENST00000374736.3:c.2841C>T	T947delinsT	Silent	E_19	SNP	True	0	Class 0: This mutation can be originally modeled.	50aa	22aa	Abca1	ENSMUSG00000015243.5	ENSMUST00000030010.4	chr4	49	-	SNP	Silent	E_19	53077010.0	53077010.0	A	A	ENSMUST00000030010.4:c.2841T>T	T947delinsT	53077010.0	53077010.0	A	A	ENSMUST00000030010.4:c.2841T>T	T947delinsT	CLINVAR-H1105132	CLINVAR-H1105132-M01-V01	CLINVAR	1928071.0	False	False	False	False	False	72
ABCA1	ENSG00000165029.11	ENST00000374736.3	chr9	49	-	True	107584782	107584782	G	A	ENST00000374736.3:c.2823C>T	T941delinsT	Silent	E_18	SNP	True	0	Class 0: This mutation can be originally modeled.	44aa	28aa	Abca1	ENSMUSG00000015243.5	ENSMUST00000030010.4	chr4	49	-	SNP	Silent	E_18	53077948.0	53077948.0	G	A	ENSMUST00000030010.4:c.2823C>T	T941delinsT	53077948.0	53077948.0	G	A	ENSMUST00000030010.4:c.2823C>T	T941delinsT	CLINVAR-H1105137	CLINVAR-H1105137-M01-V01	CLINVAR	2454048.0	False	False	False	False	False	72
ABCA1	ENSG00000165029.11	ENST00000374736.3	chr9	49	-	True	107584785	107584785	C	A	ENST00000374736.3:c.2820G>T	T940delinsT	Silent	E_18	SNP	True	0	Class 0: This mutation can be originally modeled.	43aa	29aa	Abca1	ENSMUSG00000015243.5	ENSMUST00000030010.4	chr4	49	-	SNP	Silent	E_18	53077951.0	53077951.0	G	A	ENSMUST00000030010.4:c.2820C>T	T940delinsT	53077951.0	53077951.0	G	A	ENSMUST00000030010.4:c.2820C>T	T940delinsT	CLINVAR-H1105138	CLINVAR-H1105138-M01-V01	CLINVAR	1711690.0	False	False	False	False	False	72
ABCA1	ENSG00000165029.11	ENST00000374736.3	chr9	49	-	True	107584785	107584785	C	T	ENST00000374736.3:c.2820G>A	T940delinsT	Silent	E_18	SNP	True	0	Class 0: This mutation can be originally modeled.	43aa	29aa	Abca1	ENSMUSG00000015243.5	ENSMUST00000030010.4	chr4	49	-	SNP	Silent	E_18	53077951.0	53077951.0	G	T	ENSMUST00000030010.4:c.2820C>A	T940delinsT	53077951.0	53077951.0	G	T	ENSMUST00000030010.4:c.2820C>A	T940delinsT	CLINVAR-H1105139	CLINVAR-H1105139-M01-V01	CLINVAR	1796446.0	False	False	False	False	False	72
ABCA1	ENSG00000165029.11	ENST00000374736.3	chr9	49	-	True	107584791	107584791	C	T	ENST00000374736.3:c.2814G>A	G938delinsG	Silent	E_18	SNP	True	0	Class 0: This mutation can be originally modeled.	41aa	31aa	Abca1	ENSMUSG00000015243.5	ENSMUST00000030010.4	chr4	49	-	SNP	Silent	E_18	53077957.0	53077957.0	C	T	ENSMUST00000030010.4:c.2814G>A	G938delinsG	53077957.0	53077957.0	C	T	ENSMUST00000030010.4:c.2814G>A	G938delinsG	CLINVAR-H1105140	CLINVAR-H1105140-M01-V01	CLINVAR	364425.0	False	False	False	False	False	72
ABCA1	ENSG00000165029.11	ENST00000374736.3	chr9	49	-	True	107584794	107584794	C	G	ENST00000374736.3:c.2811G>C	A937delinsA	Silent	E_18	SNP	True	0	Class 0: This mutation can be originally modeled.	40aa	32aa	Abca1	ENSMUSG00000015243.5	ENSMUST00000030010.4	chr4	49	-	SNP	Silent	E_18	53077960.0	53077960.0	T	G	ENSMUST00000030010.4:c.2811A>C	A937delinsA	53077960.0	53077960.0	T	G	ENSMUST00000030010.4:c.2811A>C	A937delinsA	CLINVAR-H1105141	CLINVAR-H1105141-M01-V01	CLINVAR	1537079.0	False	False	False	False	False	72
ABCA1	ENSG00000165029.11	ENST00000374736.3	chr9	49	-	True	107584794	107584794	C	T	ENST00000374736.3:c.2811G>A	A937delinsA	Silent	E_18	SNP	True	0	Class 0: This mutation can be originally modeled.	40aa	32aa	Abca1	ENSMUSG00000015243.5	ENSMUST00000030010.4	chr4	49	-	SNP	Silent	E_18	53077960.0	53077960.0	T	T	ENSMUST00000030010.4:c.2811A>A	A937delinsA	53077960.0	53077960.0	T	T	ENSMUST00000030010.4:c.2811A>A	A937delinsA	CLINVAR-H1105142	CLINVAR-H1105142-M01-V01	CLINVAR	1589315.0	False	False	False	False	False	72
ABCA1	ENSG00000165029.11	ENST00000374736.3	chr9	49	-	True	107584795	107584795	G	A	ENST00000374736.3:c.2810C>T	A937V	Missense	E_18	SNP	True	0	Class 0: This mutation can be originally modeled.	40aa	32aa	Abca1	ENSMUSG00000015243.5	ENSMUST00000030010.4	chr4	49	-	SNP	Missense	E_18	53077961.0	53077961.0	G	A	ENSMUST00000030010.4:c.2810C>T	A937V	53077961.0	53077961.0	G	A	ENSMUST00000030010.4:c.2810C>T	A937V	CLINVAR-H1105143	CLINVAR-H1105143-M01-V01	CLINVAR	9489.0	False	False	False	False	False	72
ABCA1	ENSG00000165029.11	ENST00000374736.3	chr9	49	-	True	107584801	107584801	T	C	ENST00000374736.3:c.2804A>G	N935S	Missense	E_18	SNP	True	0	Class 0: This mutation can be originally modeled.	38aa	34aa	Abca1	ENSMUSG00000015243.5	ENSMUST00000030010.4	chr4	49	-	SNP	Missense	E_18	53077967.0	53077967.0	T	C	ENSMUST00000030010.4:c.2804A>G	N935S	53077967.0	53077967.0	T	C	ENSMUST00000030010.4:c.2804A>G	N935S	CLINVAR-H1105144	CLINVAR-H1105144-M01-V01	CLINVAR	9488.0	False	False	False	False	False	72
ABCA1	ENSG00000165029.11	ENST00000374736.3	chr9	49	-	True	107584802	107584802	T	C	ENST00000374736.3:c.2803A>G	N935D	Missense	E_18	SNP	True	0	Class 0: This mutation can be originally modeled.	38aa	34aa	Abca1	ENSMUSG00000015243.5	ENSMUST00000030010.4	chr4	49	-	SNP	Missense	E_18	53077968.0	53077968.0	T	C	ENSMUST00000030010.4:c.2803A>G	N935D	53077968.0	53077968.0	T	C	ENSMUST00000030010.4:c.2803A>G	N935D	CLINVAR-H1105145	CLINVAR-H1105145-M01-V01	CLINVAR	374312.0	False	False	False	False	False	72
ABCA1	ENSG00000165029.11	ENST00000374736.3	chr9	49	-	True	107584802	107584802	T	G	ENST00000374736.3:c.2803A>C	N935H	Missense	E_18	SNP	True	0	Class 0: This mutation can be originally modeled.	38aa	34aa	Abca1	ENSMUSG00000015243.5	ENSMUST00000030010.4	chr4	49	-	SNP	Missense	E_18	53077968.0	53077968.0	T	G	ENSMUST00000030010.4:c.2803A>C	N935H	53077968.0	53077968.0	T	G	ENSMUST00000030010.4:c.2803A>C	N935H	CLINVAR-H1105146	CLINVAR-H1105146-M01-V01	CLINVAR	9498.0	False	False	False	False	False	72
ABCA1	ENSG00000165029.11	ENST00000374736.3	chr9	49	-	True	107584806	107584806	G	A	ENST00000374736.3:c.2799C>T	G933delinsG	Silent	E_18	SNP	True	0	Class 0: This mutation can be originally modeled.	36aa	36aa	Abca1	ENSMUSG00000015243.5	ENSMUST00000030010.4	chr4	49	-	SNP	Silent	E_18	53077972.0	53077972.0	G	A	ENSMUST00000030010.4:c.2799C>T	G933delinsG	53077972.0	53077972.0	G	A	ENSMUST00000030010.4:c.2799C>T	G933delinsG	CLINVAR-H1105147	CLINVAR-H1105147-M01-V01	CLINVAR	1796113.0	False	False	False	False	False	72
ABCA1	ENSG00000165029.11	ENST00000374736.3	chr9	49	-	True	107584857	107584857	G	A	ENST00000374736.3:c.2748C>T	V916delinsV	Silent	E_18	SNP	True	0	Class 0: This mutation can be originally modeled.	19aa	53aa	Abca1	ENSMUSG00000015243.5	ENSMUST00000030010.4	chr4	49	-	SNP	Silent	E_18	53078023.0	53078023.0	C	A	ENSMUST00000030010.4:c.2748G>T	V916delinsV	53078023.0	53078023.0	C	A	ENSMUST00000030010.4:c.2748G>T	V916delinsV	CLINVAR-H1105148	CLINVAR-H1105148-M01-V01	CLINVAR	1795507.0	False	False	False	False	False	72
ABCA1	ENSG00000165029.11	ENST00000374736.3	chr9	49	-	True	107584869	107584869	C	T	ENST00000374736.3:c.2736G>A	M912I	Missense	E_18	SNP	True	0	Class 0: This mutation can be originally modeled.	15aa	57aa	Abca1	ENSMUSG00000015243.5	ENSMUST00000030010.4	chr4	49	-	SNP	Missense	E_18	53078035.0	53078035.0	C	T	ENSMUST00000030010.4:c.2736G>A	M912I	53078035.0	53078035.0	C	T	ENSMUST00000030010.4:c.2736G>A	M912I	CLINVAR-H1105149	CLINVAR-H1105149-M01-V01	CLINVAR	2063656.0	False	False	False	False	False	72
ABCA1	ENSG00000165029.11	ENST00000374736.3	chr9	49	-	True	107584875	107584875	A	G	ENST00000374736.3:c.2730T>C	D910delinsD	Silent	E_18	SNP	True	0	Class 0: This mutation can be originally modeled.	13aa	59aa	Abca1	ENSMUSG00000015243.5	ENSMUST00000030010.4	chr4	49	-	SNP	Silent	E_18	53078041.0	53078041.0	A	G	ENSMUST00000030010.4:c.2730T>C	D910delinsD	53078041.0	53078041.0	A	G	ENSMUST00000030010.4:c.2730T>C	D910delinsD	CLINVAR-H1105150	CLINVAR-H1105150-M01-V01	CLINVAR	716922.0	False	False	False	False	False	72
ABCA1	ENSG00000165029.11	ENST00000374736.3	chr9	49	-	True	107584881	107584881	G	A	ENST00000374736.3:c.2724C>T	Y908delinsY	Silent	E_18	SNP	True	0	Class 0: This mutation can be originally modeled.	11aa	61aa	Abca1	ENSMUSG00000015243.5	ENSMUST00000030010.4	chr4	49	-	SNP	Silent	E_18	53078047.0	53078047.0	G	A	ENSMUST00000030010.4:c.2724C>T	Y908delinsY	53078047.0	53078047.0	G	A	ENSMUST00000030010.4:c.2724C>T	Y908delinsY	CLINVAR-H1105152	CLINVAR-H1105152-M01-V01	CLINVAR	1795222.0	False	False	False	False	False	72
ABCA1	ENSG00000165029.11	ENST00000374736.3	chr9	49	-	True	107584908	107584908	C	T	ENST00000374736.3:c.2697G>A	V899delinsV	Silent	E_18	SNP	True	0	Class 0: This mutation can be originally modeled.	2aa	70aa	Abca1	ENSMUSG00000015243.5	ENSMUST00000030010.4	chr4	49	-	SNP	Silent	E_18	53078074.0	53078074.0	C	T	ENSMUST00000030010.4:c.2697G>A	V899delinsV	53078074.0	53078074.0	C	T	ENSMUST00000030010.4:c.2697G>A	V899delinsV	CLINVAR-H1105153	CLINVAR-H1105153-M01-V01	CLINVAR	2454037.0	False	False	False	False	False	72
ABCA1	ENSG00000165029.11	ENST00000374736.3	chr9	49	-	True	107584911	107584911	G	A	ENST00000374736.3:c.2694C>T	G898delinsG	Silent	E_18	SNP	True	0	Class 0: This mutation can be originally modeled.	1aa	71aa	Abca1	ENSMUSG00000015243.5	ENSMUST00000030010.4	chr4	49	-	SNP	Silent	E_18	53078077.0	53078077.0	C	A	ENSMUST00000030010.4:c.2694G>T	G898delinsG	53078077.0	53078077.0	C	A	ENSMUST00000030010.4:c.2694G>T	G898delinsG	CLINVAR-H1105154	CLINVAR-H1105154-M01-V01	CLINVAR	1484513.0	False	False	False	False	False	72
ABCA1	ENSG00000165029.11	ENST00000374736.3	chr9	49	-	True	107584926	107584926	G	A	ENST00000374736.3:c.2679C>T	T893delinsT	Silent	E_18	SNP	True	0	Class 0: This mutation can be originally modeled.	9aa	2aa	Abca1	ENSMUSG00000015243.5	ENSMUST00000030010.4	chr4	49	-	SNP	Silent	E_18	53078092.0	53078092.0	A	A	ENSMUST00000030010.4:c.2679T>T	T893delinsT	53078092.0	53078092.0	A	A	ENSMUST00000030010.4:c.2679T>T	T893delinsT	CLINVAR-H1105155	CLINVAR-H1105155-M01-V01	CLINVAR	1794638.0	False	False	False	False	False	11
ABCA1	ENSG00000165029.11	ENST00000374736.3	chr9	49	-	True	107584927	107584927	G	A	ENST00000374736.3:c.2678C>T	T893I	Missense	E_18	SNP	True	0	Class 0: This mutation can be originally modeled.	9aa	2aa	Abca1	ENSMUSG00000015243.5	ENSMUST00000030010.4	chr4	49	-	SNP	Missense	E_18	53078093.0	53078093.0	G	A	ENSMUST00000030010.4:c.2678C>T	T893I	53078093.0	53078093.0	G	A	ENSMUST00000030010.4:c.2678C>T	T893I	CLINVAR-H1105156	CLINVAR-H1105156-M01-V01	CLINVAR	1590396.0	False	False	False	False	False	11
ABCA1	ENSG00000165029.11	ENST00000374736.3	chr9	49	-	True	107584942	107584942	A	C	ENST00000374736.3:c.2663T>G	M888R	Missense	E_18	SNP	True	0	Class 0: This mutation can be originally modeled.	4aa	7aa	Abca1	ENSMUSG00000015243.5	ENSMUST00000030010.4	chr4	49	-	SNP	Missense	E_18	53078108.0	53078108.0	A	C	ENSMUST00000030010.4:c.2663T>G	M888R	53078108.0	53078108.0	A	C	ENSMUST00000030010.4:c.2663T>G	M888R	CLINVAR-H1105157	CLINVAR-H1105157-M01-V01	CLINVAR	1794478.0	False	False	False	False	False	11
ABCA1	ENSG00000165029.11	ENST00000374736.3	chr9	49	-	True	107584945	107584945	C	A	ENST00000374736.3:c.2660G>T	C887F	Missense	E_18	SNP	True	0	Class 0: This mutation can be originally modeled.	3aa	8aa	Abca1	ENSMUSG00000015243.5	ENSMUST00000030010.4	chr4	49	-	SNP	Missense	E_18	53078111.0	53078111.0	C	A	ENSMUST00000030010.4:c.2660G>T	C887F	53078111.0	53078111.0	C	A	ENSMUST00000030010.4:c.2660G>T	C887F	CLINVAR-H1105158	CLINVAR-H1105158-M01-V01	CLINVAR	225290.0	False	False	False	False	False	11
ABCA1	ENSG00000165029.11	ENST00000374736.3	chr9	49	-	True	107586795	107586795	T	A	ENST00000374736.3:c.2607A>T	E869D	Missense	E_17	SNP	True	0	Class 0: This mutation can be originally modeled.	44aa	0aa	Abca1	ENSMUSG00000015243.5	ENSMUST00000030010.4	chr4	49	-	SNP	Missense	E_17	53079620.0	53079620.0	T	A	ENSMUST00000030010.4:c.2607A>T	E869D	53079620.0	53079620.0	T	A	ENSMUST00000030010.4:c.2607A>T	E869D	CLINVAR-H1105170	CLINVAR-H1105170-M01-V01	CLINVAR	1522419.0	False	False	False	False	False	44
ABCA1	ENSG00000165029.11	ENST00000374736.3	chr9	49	-	True	107586798	107586798	C	T	ENST00000374736.3:c.2604G>A	E868delinsE	Silent	E_17	SNP	True	0	Class 0: This mutation can be originally modeled.	43aa	1aa	Abca1	ENSMUSG00000015243.5	ENSMUST00000030010.4	chr4	49	-	SNP	Silent	E_17	53079623.0	53079623.0	C	T	ENSMUST00000030010.4:c.2604G>A	E868delinsE	53079623.0	53079623.0	C	T	ENSMUST00000030010.4:c.2604G>A	E868delinsE	CLINVAR-H1105171	CLINVAR-H1105171-M01-V01	CLINVAR	928663.0	False	False	False	False	False	44
ABCA1	ENSG00000165029.11	ENST00000374736.3	chr9	49	-	True	107586800	107586800	C	T	ENST00000374736.3:c.2602G>A	E868K	Missense	E_17	SNP	True	0	Class 0: This mutation can be originally modeled.	43aa	1aa	Abca1	ENSMUSG00000015243.5	ENSMUST00000030010.4	chr4	49	-	SNP	Missense	E_17	53079625.0	53079625.0	C	T	ENSMUST00000030010.4:c.2602G>A	E868K	53079625.0	53079625.0	C	T	ENSMUST00000030010.4:c.2602G>A	E868K	CLINVAR-H1105172	CLINVAR-H1105172-M01-V01	CLINVAR	364427.0	False	False	False	False	False	44
ABCA1	ENSG00000165029.11	ENST00000374736.3	chr9	49	-	True	107586801	107586801	G	A	ENST00000374736.3:c.2601C>T	G867delinsG	Silent	E_17	SNP	True	0	Class 0: This mutation can be originally modeled.	42aa	2aa	Abca1	ENSMUSG00000015243.5	ENSMUST00000030010.4	chr4	49	-	SNP	Silent	E_17	53079626.0	53079626.0	A	A	ENSMUST00000030010.4:c.2601T>T	G867delinsG	53079626.0	53079626.0	A	A	ENSMUST00000030010.4:c.2601T>T	G867delinsG	CLINVAR-H1105173	CLINVAR-H1105173-M01-V01	CLINVAR	1641435.0	False	False	False	False	False	44
ABCA1	ENSG00000165029.11	ENST00000374736.3	chr9	49	-	True	107586803	107586803	C	T	ENST00000374736.3:c.2599G>A	G867S	Missense	E_17	SNP	True	0	Class 0: This mutation can be originally modeled.	42aa	2aa	Abca1	ENSMUSG00000015243.5	ENSMUST00000030010.4	chr4	49	-	SNP	Missense	E_17	53079628.0	53079628.0	C	T	ENSMUST00000030010.4:c.2599G>A	G867S	53079628.0	53079628.0	C	T	ENSMUST00000030010.4:c.2599G>A	G867S	CLINVAR-H1105174	CLINVAR-H1105174-M01-V01	CLINVAR	2039526.0	False	False	False	False	False	44
ABCA1	ENSG00000165029.11	ENST00000374736.3	chr9	49	-	True	107586840	107586840	C	A	ENST00000374736.3:c.2562G>T	R854S	Missense	E_17	SNP	True	0	Class 0: This mutation can be originally modeled.	29aa	15aa	Abca1	ENSMUSG00000015243.5	ENSMUST00000030010.4	chr4	49	-	SNP	Missense	E_17	53079665.0	53079665.0	C	A	ENSMUST00000030010.4:c.2562G>T	R854S	53079665.0	53079665.0	C	A	ENSMUST00000030010.4:c.2562G>T	R854S	CLINVAR-H1105175	CLINVAR-H1105175-M01-V01	CLINVAR	2328238.0	False	False	False	False	False	44
ABCA1	ENSG00000165029.11	ENST00000374736.3	chr9	49	-	True	107586845	107586845	G	A	ENST00000374736.3:c.2557C>T	P853S	Missense	E_17	SNP	True	0	Class 0: This mutation can be originally modeled.	28aa	16aa	Abca1	ENSMUSG00000015243.5	ENSMUST00000030010.4	chr4	49	-	SNP	Missense	E_17	53079670.0	53079670.0	G	A	ENSMUST00000030010.4:c.2557C>T	P853S	53079670.0	53079670.0	G	A	ENSMUST00000030010.4:c.2557C>T	P853S	CLINVAR-H1105176	CLINVAR-H1105176-M01-V01	CLINVAR	1500815.0	False	False	False	False	False	44
ABCA1	ENSG00000165029.11	ENST00000374736.3	chr9	49	-	True	107586852	107586852	G	A	ENST00000374736.3:c.2550C>T	Y850delinsY	Silent	E_17	SNP	True	0	Class 0: This mutation can be originally modeled.	25aa	19aa	Abca1	ENSMUSG00000015243.5	ENSMUST00000030010.4	chr4	49	-	SNP	Silent	E_17	53079677.0	53079677.0	A	A	ENSMUST00000030010.4:c.2550T>T	Y850delinsY	53079677.0	53079677.0	A	A	ENSMUST00000030010.4:c.2550T>T	Y850delinsY	CLINVAR-H1105177	CLINVAR-H1105177-M01-V01	CLINVAR	1792944.0	False	False	False	False	False	44
ABCA1	ENSG00000165029.11	ENST00000374736.3	chr9	49	-	True	107588027	107588027	T	A	ENST00000374736.3:c.2479A>T	M827L	Missense	E_16	SNP	True	0	Class 0: This mutation can be originally modeled.	2aa	42aa	Abca1	ENSMUSG00000015243.5	ENSMUST00000030010.4	chr4	49	-	SNP	Missense	E_16	53080829.0	53080829.0	T	A	ENSMUST00000030010.4:c.2479A>T	M827L	53080829.0	53080829.0	T	A	ENSMUST00000030010.4:c.2479A>T	M827L	CLINVAR-H1105184	CLINVAR-H1105184-M01-V01	CLINVAR	1791875.0	False	False	False	False	False	44
ABCA1	ENSG00000165029.11	ENST00000374736.3	chr9	49	-	True	107588027	107588027	T	C	ENST00000374736.3:c.2479A>G	M827V	Missense	E_16	SNP	True	0	Class 0: This mutation can be originally modeled.	2aa	42aa	Abca1	ENSMUSG00000015243.5	ENSMUST00000030010.4	chr4	49	-	SNP	Missense	E_16	53080829.0	53080829.0	T	C	ENSMUST00000030010.4:c.2479A>G	M827V	53080829.0	53080829.0	T	C	ENSMUST00000030010.4:c.2479A>G	M827V	CLINVAR-H1105185	CLINVAR-H1105185-M01-V01	CLINVAR	2454049.0	False	False	False	False	False	44
ABCA1	ENSG00000165029.11	ENST00000374736.3	chr9	49	-	True	107588062	107588062	T	C	ENST00000374736.3:c.2444A>G	E815G	Missense	E_16	SNP	True	0	Class 0: This mutation can be originally modeled.	39aa	8aa	Abca1	ENSMUSG00000015243.5	ENSMUST00000030010.4	chr4	49	-	SNP	Missense	E_16	53080864.0	53080864.0	T	C	ENSMUST00000030010.4:c.2444A>G	E815G	53080864.0	53080864.0	T	C	ENSMUST00000030010.4:c.2444A>G	E815G	CLINVAR-H1105190	CLINVAR-H1105190-M01-V01	CLINVAR	1163897.0	False	False	False	False	False	47
ABCA1	ENSG00000165029.11	ENST00000374736.3	chr9	49	-	True	107588087	107588087	C	T	ENST00000374736.3:c.2419G>A	D807N	Missense	E_16	SNP	True	0	Class 0: This mutation can be originally modeled.	31aa	16aa	Abca1	ENSMUSG00000015243.5	ENSMUST00000030010.4	chr4	49	-	SNP	Missense	E_16	53080889.0	53080889.0	C	T	ENSMUST00000030010.4:c.2419G>A	D807N	53080889.0	53080889.0	C	T	ENSMUST00000030010.4:c.2419G>A	D807N	CLINVAR-H1105191	CLINVAR-H1105191-M01-V01	CLINVAR	2063488.0	False	False	False	False	False	47
ABCA1	ENSG00000165029.11	ENST00000374736.3	chr9	49	-	True	107588097	107588097	T	G	ENST00000374736.3:c.2409A>C	G803delinsG	Silent	E_16	SNP	True	0	Class 0: This mutation can be originally modeled.	27aa	20aa	Abca1	ENSMUSG00000015243.5	ENSMUST00000030010.4	chr4	49	-	SNP	Silent	E_16	53080899.0	53080899.0	C	G	ENSMUST00000030010.4:c.2409G>C	G803delinsG	53080899.0	53080899.0	C	G	ENSMUST00000030010.4:c.2409G>C	G803delinsG	CLINVAR-H1105192	CLINVAR-H1105192-M01-V01	CLINVAR	1956520.0	False	False	False	False	False	47
ABCA1	ENSG00000165029.11	ENST00000374736.3	chr9	49	-	True	107588104	107588104	C	T	ENST00000374736.3:c.2402G>A	G801D	Missense	E_16	SNP	True	0	Class 0: This mutation can be originally modeled.	25aa	22aa	Abca1	ENSMUSG00000015243.5	ENSMUST00000030010.4	chr4	49	-	SNP	Missense	E_16	53080906.0	53080906.0	C	T	ENSMUST00000030010.4:c.2402G>A	G801D	53080906.0	53080906.0	C	T	ENSMUST00000030010.4:c.2402G>A	G801D	CLINVAR-H1105193	CLINVAR-H1105193-M01-V01	CLINVAR	1484978.0	False	False	False	False	False	47
ABCA1	ENSG00000165029.11	ENST00000374736.3	chr9	49	-	True	107588124	107588124	A	G	ENST00000374736.3:c.2382T>C	F794delinsF	Silent	E_16	SNP	True	0	Class 0: This mutation can be originally modeled.	18aa	29aa	Abca1	ENSMUSG00000015243.5	ENSMUST00000030010.4	chr4	49	-	SNP	Silent	E_16	53080926.0	53080926.0	G	G	ENSMUST00000030010.4:c.2382C>C	F794delinsF	53080926.0	53080926.0	G	G	ENSMUST00000030010.4:c.2382C>C	F794delinsF	CLINVAR-H1105194	CLINVAR-H1105194-M01-V01	CLINVAR	2057221.0	False	False	False	False	False	47
ABCA1	ENSG00000165029.11	ENST00000374736.3	chr9	49	-	True	107588131	107588131	T	C	ENST00000374736.3:c.2375A>G	E792G	Missense	E_16	SNP	True	0	Class 0: This mutation can be originally modeled.	16aa	31aa	Abca1	ENSMUSG00000015243.5	ENSMUST00000030010.4	chr4	49	-	SNP	Missense	E_16	53080933.0	53080933.0	T	C	ENSMUST00000030010.4:c.2375A>G	E792G	53080933.0	53080933.0	T	C	ENSMUST00000030010.4:c.2375A>G	E792G	CLINVAR-H1105195	CLINVAR-H1105195-M01-V01	CLINVAR	632618.0	False	False	False	False	False	47
ABCA1	ENSG00000165029.11	ENST00000374736.3	chr9	49	-	True	107588142	107588142	C	A	ENST00000374736.3:c.2364G>T	G788delinsG	Silent	E_16	SNP	True	0	Class 0: This mutation can be originally modeled.	12aa	35aa	Abca1	ENSMUSG00000015243.5	ENSMUST00000030010.4	chr4	49	-	SNP	Silent	E_16	53080944.0	53080944.0	T	A	ENSMUST00000030010.4:c.2364A>T	G788delinsG	53080944.0	53080944.0	T	A	ENSMUST00000030010.4:c.2364A>T	G788delinsG	CLINVAR-H1105196	CLINVAR-H1105196-M01-V01	CLINVAR	1969801.0	False	False	False	False	False	47
ABCA1	ENSG00000165029.11	ENST00000374736.3	chr9	49	-	True	107588142	107588142	C	T	ENST00000374736.3:c.2364G>A	G788delinsG	Silent	E_16	SNP	True	0	Class 0: This mutation can be originally modeled.	12aa	35aa	Abca1	ENSMUSG00000015243.5	ENSMUST00000030010.4	chr4	49	-	SNP	Silent	E_16	53080944.0	53080944.0	T	T	ENSMUST00000030010.4:c.2364A>A	G788delinsG	53080944.0	53080944.0	T	T	ENSMUST00000030010.4:c.2364A>A	G788delinsG	CLINVAR-H1105197	CLINVAR-H1105197-M01-V01	CLINVAR	1790200.0	False	False	False	False	False	47
ABCA1	ENSG00000165029.11	ENST00000374736.3	chr9	49	-	True	107588147	107588147	A	C	ENST00000374736.3:c.2359T>G	F787V	Missense	E_16	SNP	True	0	Class 0: This mutation can be originally modeled.	11aa	36aa	Abca1	ENSMUSG00000015243.5	ENSMUST00000030010.4	chr4	49	-	SNP	Missense	E_16	53080949.0	53080949.0	A	C	ENSMUST00000030010.4:c.2359T>G	F787V	53080949.0	53080949.0	A	C	ENSMUST00000030010.4:c.2359T>G	F787V	CLINVAR-H1105198	CLINVAR-H1105198-M01-V01	CLINVAR	2568291.0	False	False	False	False	False	47
ABCA1	ENSG00000165029.11	ENST00000374736.3	chr9	49	-	True	107588151	107588151	C	A	ENST00000374736.3:c.2355G>T	V785delinsV	Silent	E_16	SNP	True	0	Class 0: This mutation can be originally modeled.	9aa	38aa	Abca1	ENSMUSG00000015243.5	ENSMUST00000030010.4	chr4	49	-	SNP	Silent	E_16	53080953.0	53080953.0	C	A	ENSMUST00000030010.4:c.2355G>T	V785delinsV	53080953.0	53080953.0	C	A	ENSMUST00000030010.4:c.2355G>T	V785delinsV	CLINVAR-H1105199	CLINVAR-H1105199-M01-V01	CLINVAR	917612.0	False	False	False	False	False	47
ABCA1	ENSG00000165029.11	ENST00000374736.3	chr9	49	-	True	107588154	107588154	A	C	ENST00000374736.3:c.2352T>G	P784delinsP	Silent	E_16	SNP	True	0	Class 0: This mutation can be originally modeled.	8aa	39aa	Abca1	ENSMUSG00000015243.5	ENSMUST00000030010.4	chr4	49	-	SNP	Silent	E_16	53080956.0	53080956.0	A	C	ENSMUST00000030010.4:c.2352T>G	P784delinsP	53080956.0	53080956.0	A	C	ENSMUST00000030010.4:c.2352T>G	P784delinsP	CLINVAR-H1105200	CLINVAR-H1105200-M01-V01	CLINVAR	1790042.0	False	False	False	False	False	47
ABCA1	ENSG00000165029.11	ENST00000374736.3	chr9	49	-	True	107589232	107589232	G	A	ENST00000374736.3:c.2334C>T	F778delinsF	Silent	E_15	SNP	True	0	Class 0: This mutation can be originally modeled.	2aa	45aa	Abca1	ENSMUSG00000015243.5	ENSMUST00000030010.4	chr4	49	-	SNP	Silent	E_15	53081925.0	53081925.0	A	A	ENSMUST00000030010.4:c.2334T>T	F778delinsF	53081925.0	53081925.0	A	A	ENSMUST00000030010.4:c.2334T>T	F778delinsF	CLINVAR-H1105211	CLINVAR-H1105211-M01-V01	CLINVAR	2568292.0	False	False	False	False	False	47
ABCA1	ENSG00000165029.11	ENST00000374736.3	chr9	49	-	True	107589238	107589238	C	G	ENST00000374736.3:c.2328G>C	K776N	Missense	E_15	SNP	True	0	Class 0: This mutation can be originally modeled.	0aa	47aa	Abca1	ENSMUSG00000015243.5	ENSMUST00000030010.4	chr4	49	-	SNP	Missense	E_15	53081931.0	53081931.0	C	G	ENSMUST00000030010.4:c.2328G>C	K776N	53081931.0	53081931.0	C	G	ENSMUST00000030010.4:c.2328G>C	K776N	CLINVAR-H1105212	CLINVAR-H1105212-M01-V01	CLINVAR	364430.0	False	False	False	False	False	47
ABCA1	ENSG00000165029.11	ENST00000374736.3	chr9	49	-	True	107589251	107589251	C	G	ENST00000374736.3:c.2315G>C	G772A	Missense	E_15	SNP	True	0	Class 0: This mutation can be originally modeled.	44aa	1aa	Abca1	ENSMUSG00000015243.5	ENSMUST00000030010.4	chr4	49	-	SNP	Missense	E_15	53081944.0	53081944.0	C	G	ENSMUST00000030010.4:c.2315G>C	G772A	53081944.0	53081944.0	C	G	ENSMUST00000030010.4:c.2315G>C	G772A	CLINVAR-H1105215	CLINVAR-H1105215-M01-V01	CLINVAR	1789485.0	False	False	False	False	False	45
ABCA1	ENSG00000165029.11	ENST00000374736.3	chr9	49	-	True	107589251	107589251	C	T	ENST00000374736.3:c.2315G>A	G772D	Missense	E_15	SNP	True	0	Class 0: This mutation can be originally modeled.	44aa	1aa	Abca1	ENSMUSG00000015243.5	ENSMUST00000030010.4	chr4	49	-	SNP	Missense	E_15	53081944.0	53081944.0	C	T	ENSMUST00000030010.4:c.2315G>A	G772D	53081944.0	53081944.0	C	T	ENSMUST00000030010.4:c.2315G>A	G772D	CLINVAR-H1105216	CLINVAR-H1105216-M01-V01	CLINVAR	2613133.0	False	False	False	False	False	45
ABCA1	ENSG00000165029.11	ENST00000374736.3	chr9	49	-	True	107589255	107589255	C	G	ENST00000374736.3:c.2311G>C	V771L	Missense	E_15	SNP	True	0	Class 0: This mutation can be originally modeled.	43aa	2aa	Abca1	ENSMUSG00000015243.5	ENSMUST00000030010.4	chr4	49	-	SNP	Missense	E_15	53081948.0	53081948.0	C	G	ENSMUST00000030010.4:c.2311G>C	V771L	53081948.0	53081948.0	C	G	ENSMUST00000030010.4:c.2311G>C	V771L	CLINVAR-H1105217	CLINVAR-H1105217-M01-V01	CLINVAR	364432.0	False	False	False	False	False	45
ABCA1	ENSG00000165029.11	ENST00000374736.3	chr9	49	-	True	107589255	107589255	C	T	ENST00000374736.3:c.2311G>A	V771M	Missense	E_15	SNP	True	0	Class 0: This mutation can be originally modeled.	43aa	2aa	Abca1	ENSMUSG00000015243.5	ENSMUST00000030010.4	chr4	49	-	SNP	Missense	E_15	53081948.0	53081948.0	C	T	ENSMUST00000030010.4:c.2311G>A	V771M	53081948.0	53081948.0	C	T	ENSMUST00000030010.4:c.2311G>A	V771M	CLINVAR-H1105218	CLINVAR-H1105218-M01-V01	CLINVAR	364433.0	False	False	False	False	False	45
ABCA1	ENSG00000165029.11	ENST00000374736.3	chr9	49	-	True	107589256	107589256	G	A	ENST00000374736.3:c.2310C>T	Y770delinsY	Silent	E_15	SNP	True	0	Class 0: This mutation can be originally modeled.	42aa	3aa	Abca1	ENSMUSG00000015243.5	ENSMUST00000030010.4	chr4	49	-	SNP	Silent	E_15	53081949.0	53081949.0	A	A	ENSMUST00000030010.4:c.2310T>T	Y770delinsY	53081949.0	53081949.0	A	A	ENSMUST00000030010.4:c.2310T>T	Y770delinsY	CLINVAR-H1105219	CLINVAR-H1105219-M01-V01	CLINVAR	1566647.0	False	False	False	False	False	45
ABCA1	ENSG00000165029.11	ENST00000374736.3	chr9	49	-	True	107589265	107589265	C	A	ENST00000374736.3:c.2301G>T	W767C	Missense	E_15	SNP	True	0	Class 0: This mutation can be originally modeled.	39aa	6aa	Abca1	ENSMUSG00000015243.5	ENSMUST00000030010.4	chr4	49	-	SNP	Missense	E_15	53081958.0	53081958.0	C	A	ENSMUST00000030010.4:c.2301G>T	W767C	53081958.0	53081958.0	C	A	ENSMUST00000030010.4:c.2301G>T	W767C	CLINVAR-H1105220	CLINVAR-H1105220-M01-V01	CLINVAR	1519931.0	False	False	False	False	False	45
ABCA1	ENSG00000165029.11	ENST00000374736.3	chr9	49	-	True	107589270	107589270	C	A	ENST00000374736.3:c.2296G>T	A766S	Missense	E_15	SNP	True	0	Class 0: This mutation can be originally modeled.	38aa	7aa	Abca1	ENSMUSG00000015243.5	ENSMUST00000030010.4	chr4	49	-	SNP	Missense	E_15	53081963.0	53081963.0	C	A	ENSMUST00000030010.4:c.2296G>T	A766S	53081963.0	53081963.0	C	A	ENSMUST00000030010.4:c.2296G>T	A766S	CLINVAR-H1105221	CLINVAR-H1105221-M01-V01	CLINVAR	1789179.0	False	False	False	False	False	45
ABCA1	ENSG00000165029.11	ENST00000374736.3	chr9	49	-	True	107589283	107589283	G	A	ENST00000374736.3:c.2283C>T	Y761delinsY	Silent	E_15	SNP	True	0	Class 0: This mutation can be originally modeled.	33aa	12aa	Abca1	ENSMUSG00000015243.5	ENSMUST00000030010.4	chr4	49	-	SNP	Silent	E_15	53081976.0	53081976.0	A	A	ENSMUST00000030010.4:c.2283T>T	Y761delinsY	53081976.0	53081976.0	A	A	ENSMUST00000030010.4:c.2283T>T	Y761delinsY	CLINVAR-H1105222	CLINVAR-H1105222-M01-V01	CLINVAR	364434.0	False	False	False	False	False	45
ABCA1	ENSG00000165029.11	ENST00000374736.3	chr9	49	-	True	107589317	107589317	C	T	ENST00000374736.3:c.2249G>A	G750E	Missense	E_15	SNP	True	0	Class 0: This mutation can be originally modeled.	22aa	23aa	Abca1	ENSMUSG00000015243.5	ENSMUST00000030010.4	chr4	49	-	SNP	Missense	E_15	53082010.0	53082010.0	C	T	ENSMUST00000030010.4:c.2249G>A	G750E	53082010.0	53082010.0	C	T	ENSMUST00000030010.4:c.2249G>A	G750E	CLINVAR-H1105223	CLINVAR-H1105223-M01-V01	CLINVAR	1788382.0	False	False	False	False	False	45
ABCA1	ENSG00000165029.11	ENST00000374736.3	chr9	49	-	True	107589320	107589320	C	A	ENST00000374736.3:c.2246G>T	C749F	Missense	E_15	SNP	True	0	Class 0: This mutation can be originally modeled.	21aa	24aa	Abca1	ENSMUSG00000015243.5	ENSMUST00000030010.4	chr4	49	-	SNP	Missense	E_15	53082013.0	53082013.0	C	A	ENSMUST00000030010.4:c.2246G>T	C749F	53082013.0	53082013.0	C	A	ENSMUST00000030010.4:c.2246G>T	C749F	CLINVAR-H1105224	CLINVAR-H1105224-M01-V01	CLINVAR	1487566.0	False	False	False	False	False	45
ABCA1	ENSG00000165029.11	ENST00000374736.3	chr9	49	-	True	107589331	107589331	C	A	ENST00000374736.3:c.2235G>T	L745delinsL	Silent	E_15	SNP	True	0	Class 0: This mutation can be originally modeled.	17aa	28aa	Abca1	ENSMUSG00000015243.5	ENSMUST00000030010.4	chr4	49	-	SNP	Silent	E_15	53082024.0	53082024.0	C	A	ENSMUST00000030010.4:c.2235G>T	L745delinsL	53082024.0	53082024.0	C	A	ENSMUST00000030010.4:c.2235G>T	L745delinsL	CLINVAR-H1105225	CLINVAR-H1105225-M01-V01	CLINVAR	914934.0	False	False	False	False	False	45
ABCA1	ENSG00000165029.11	ENST00000374736.3	chr9	49	-	True	107589333	107589333	G	C	ENST00000374736.3:c.2233C>G	L745V	Missense	E_15	SNP	True	0	Class 0: This mutation can be originally modeled.	17aa	28aa	Abca1	ENSMUSG00000015243.5	ENSMUST00000030010.4	chr4	49	-	SNP	Missense	E_15	53082026.0	53082026.0	G	C	ENSMUST00000030010.4:c.2233C>G	L745V	53082026.0	53082026.0	G	C	ENSMUST00000030010.4:c.2233C>G	L745V	CLINVAR-H1105226	CLINVAR-H1105226-M01-V01	CLINVAR	1788152.0	False	False	False	False	False	45
ABCA1	ENSG00000165029.11	ENST00000374736.3	chr9	49	-	True	107589343	107589343	G	A	ENST00000374736.3:c.2223C>T	S741delinsS	Silent	E_15	SNP	True	0	Class 0: This mutation can be originally modeled.	13aa	32aa	Abca1	ENSMUSG00000015243.5	ENSMUST00000030010.4	chr4	49	-	SNP	Silent	E_15	53082036.0	53082036.0	G	A	ENSMUST00000030010.4:c.2223C>T	S741delinsS	53082036.0	53082036.0	G	A	ENSMUST00000030010.4:c.2223C>T	S741delinsS	CLINVAR-H1105227	CLINVAR-H1105227-M01-V01	CLINVAR	1960933.0	False	False	False	False	False	45
ABCA1	ENSG00000165029.11	ENST00000374736.3	chr9	49	-	True	107589349	107589349	G	C	ENST00000374736.3:c.2217C>G	L739delinsL	Silent	E_15	SNP	True	0	Class 0: This mutation can be originally modeled.	11aa	34aa	Abca1	ENSMUSG00000015243.5	ENSMUST00000030010.4	chr4	49	-	SNP	Silent	E_15	53082042.0	53082042.0	G	C	ENSMUST00000030010.4:c.2217C>G	L739delinsL	53082042.0	53082042.0	G	C	ENSMUST00000030010.4:c.2217C>G	L739delinsL	CLINVAR-H1105228	CLINVAR-H1105228-M01-V01	CLINVAR	1787851.0	False	False	False	False	False	45
ABCA1	ENSG00000165029.11	ENST00000374736.3	chr9	49	-	True	107589349	107589349	G	T	ENST00000374736.3:c.2217C>A	L739delinsL	Silent	E_15	SNP	True	0	Class 0: This mutation can be originally modeled.	11aa	34aa	Abca1	ENSMUSG00000015243.5	ENSMUST00000030010.4	chr4	49	-	SNP	Silent	E_15	53082042.0	53082042.0	G	T	ENSMUST00000030010.4:c.2217C>A	L739delinsL	53082042.0	53082042.0	G	T	ENSMUST00000030010.4:c.2217C>A	L739delinsL	CLINVAR-H1105229	CLINVAR-H1105229-M01-V01	CLINVAR	2016488.0	False	False	False	False	False	45
ABCA1	ENSG00000165029.11	ENST00000374736.3	chr9	49	-	True	107589370	107589370	C	T	ENST00000374736.3:c.2196G>A	Q732delinsQ	Silent	E_15	SNP	True	0	Class 0: This mutation can be originally modeled.	4aa	41aa	Abca1	ENSMUSG00000015243.5	ENSMUST00000030010.4	chr4	49	-	SNP	Silent	E_15	53082063.0	53082063.0	C	T	ENSMUST00000030010.4:c.2196G>A	Q732delinsQ	53082063.0	53082063.0	C	T	ENSMUST00000030010.4:c.2196G>A	Q732delinsQ	CLINVAR-H1105230	CLINVAR-H1105230-M01-V01	CLINVAR	364435.0	False	False	False	False	False	45
ABCA1	ENSG00000165029.11	ENST00000374736.3	chr9	49	-	True	107589375	107589375	G	A	ENST00000374736.3:c.2191C>T	L731delinsL	Silent	E_15	SNP	True	0	Class 0: This mutation can be originally modeled.	3aa	42aa	Abca1	ENSMUSG00000015243.5	ENSMUST00000030010.4	chr4	49	-	SNP	Silent	E_15	53082068.0	53082068.0	G	A	ENSMUST00000030010.4:c.2191C>T	L731delinsL	53082068.0	53082068.0	G	A	ENSMUST00000030010.4:c.2191C>T	L731delinsL	CLINVAR-H1105231	CLINVAR-H1105231-M01-V01	CLINVAR	1940759.0	False	False	False	False	False	45
ABCA1	ENSG00000165029.11	ENST00000374736.3	chr9	49	-	True	107589376	107589376	G	T	ENST00000374736.3:c.2190C>A	I730delinsI	Silent	E_15	SNP	True	0	Class 0: This mutation can be originally modeled.	2aa	43aa	Abca1	ENSMUSG00000015243.5	ENSMUST00000030010.4	chr4	49	-	SNP	Silent	E_15	53082069.0	53082069.0	G	T	ENSMUST00000030010.4:c.2190C>A	I730delinsI	53082069.0	53082069.0	G	T	ENSMUST00000030010.4:c.2190C>A	I730delinsI	CLINVAR-H1105232	CLINVAR-H1105232-M01-V01	CLINVAR	1787417.0	False	False	False	False	False	45
ABCA1	ENSG00000165029.11	ENST00000374736.3	chr9	49	-	True	107589396	107589396	C	T	ENST00000374736.3:c.2170G>A	V724M	Missense	E_15	SNP	True	0	Class 0: This mutation can be originally modeled.	36aa	2aa	Abca1	ENSMUSG00000015243.5	ENSMUST00000030010.4	chr4	49	-	SNP	Missense	E_15	53082089.0	53082089.0	C	T	ENSMUST00000030010.4:c.2170G>A	V724M	53082089.0	53082089.0	C	T	ENSMUST00000030010.4:c.2170G>A	V724M	CLINVAR-H1105233	CLINVAR-H1105233-M01-V01	CLINVAR	2177251.0	False	False	False	False	False	38
ABCA1	ENSG00000165029.11	ENST00000374736.3	chr9	49	-	True	107589397	107589397	G	A	ENST00000374736.3:c.2169C>T	S723delinsS	Silent	E_15	SNP	True	0	Class 0: This mutation can be originally modeled.	35aa	3aa	Abca1	ENSMUSG00000015243.5	ENSMUST00000030010.4	chr4	49	-	SNP	Silent	E_15	53082090.0	53082090.0	A	A	ENSMUST00000030010.4:c.2169T>T	S723delinsS	53082090.0	53082090.0	A	A	ENSMUST00000030010.4:c.2169T>T	S723delinsS	CLINVAR-H1105234	CLINVAR-H1105234-M01-V01	CLINVAR	1787035.0	False	False	False	False	False	38
ABCA1	ENSG00000165029.11	ENST00000374736.3	chr9	49	-	True	107589417	107589417	C	T	ENST00000374736.3:c.2149G>A	V717M	Missense	E_15	SNP	True	0	Class 0: This mutation can be originally modeled.	29aa	9aa	Abca1	ENSMUSG00000015243.5	ENSMUST00000030010.4	chr4	49	-	SNP	Missense	E_15	53082110.0	53082110.0	C	T	ENSMUST00000030010.4:c.2149G>A	V717M	53082110.0	53082110.0	C	T	ENSMUST00000030010.4:c.2149G>A	V717M	CLINVAR-H1105235	CLINVAR-H1105235-M01-V01	CLINVAR	1786696.0	False	False	False	False	False	38
ABCA1	ENSG00000165029.11	ENST00000374736.3	chr9	49	-	True	107589418	107589418	G	A	ENST00000374736.3:c.2148C>T	S716delinsS	Silent	E_15	SNP	True	0	Class 0: This mutation can be originally modeled.	28aa	10aa	Abca1	ENSMUSG00000015243.5	ENSMUST00000030010.4	chr4	49	-	SNP	Silent	E_15	53082111.0	53082111.0	G	A	ENSMUST00000030010.4:c.2148C>T	S716delinsS	53082111.0	53082111.0	G	A	ENSMUST00000030010.4:c.2148C>T	S716delinsS	CLINVAR-H1105236	CLINVAR-H1105236-M01-V01	CLINVAR	2195618.0	False	False	False	False	False	38
ABCA1	ENSG00000165029.11	ENST00000374736.3	chr9	49	-	True	107589423	107589423	G	T	ENST00000374736.3:c.2143C>A	P715T	Missense	E_15	SNP	True	0	Class 0: This mutation can be originally modeled.	27aa	11aa	Abca1	ENSMUSG00000015243.5	ENSMUST00000030010.4	chr4	49	-	SNP	Missense	E_15	53082116.0	53082116.0	G	T	ENSMUST00000030010.4:c.2143C>A	P715T	53082116.0	53082116.0	G	T	ENSMUST00000030010.4:c.2143C>A	P715T	CLINVAR-H1105237	CLINVAR-H1105237-M01-V01	CLINVAR	364436.0	False	False	False	False	False	38
ABCA1	ENSG00000165029.11	ENST00000374736.3	chr9	49	-	True	107589431	107589431	T	A	ENST00000374736.3:c.2135A>T	Y712F	Missense	E_15	SNP	True	0	Class 0: This mutation can be originally modeled.	24aa	14aa	Abca1	ENSMUSG00000015243.5	ENSMUST00000030010.4	chr4	49	-	SNP	Missense	E_15	53082124.0	53082124.0	T	A	ENSMUST00000030010.4:c.2135A>T	Y712F	53082124.0	53082124.0	T	A	ENSMUST00000030010.4:c.2135A>T	Y712F	CLINVAR-H1105238	CLINVAR-H1105238-M01-V01	CLINVAR	1786465.0	False	False	False	False	False	38
ABCA1	ENSG00000165029.11	ENST00000374736.3	chr9	49	-	True	107589436	107589436	C	G	ENST00000374736.3:c.2130G>C	L710delinsL	Silent	E_15	SNP	True	0	Class 0: This mutation can be originally modeled.	22aa	16aa	Abca1	ENSMUSG00000015243.5	ENSMUST00000030010.4	chr4	49	-	SNP	Silent	E_15	53082129.0	53082129.0	C	G	ENSMUST00000030010.4:c.2130G>C	L710delinsL	53082129.0	53082129.0	C	G	ENSMUST00000030010.4:c.2130G>C	L710delinsL	CLINVAR-H1105239	CLINVAR-H1105239-M01-V01	CLINVAR	1552585.0	False	False	False	False	False	38
ABCA1	ENSG00000165029.11	ENST00000374736.3	chr9	49	-	True	107589438	107589438	G	A	ENST00000374736.3:c.2128C>T	L710delinsL	Silent	E_15	SNP	True	0	Class 0: This mutation can be originally modeled.	22aa	16aa	Abca1	ENSMUSG00000015243.5	ENSMUST00000030010.4	chr4	49	-	SNP	Silent	E_15	53082131.0	53082131.0	G	A	ENSMUST00000030010.4:c.2128C>T	L710delinsL	53082131.0	53082131.0	G	A	ENSMUST00000030010.4:c.2128C>T	L710delinsL	CLINVAR-H1105240	CLINVAR-H1105240-M01-V01	CLINVAR	1786347.0	False	False	False	False	False	38
ABCA1	ENSG00000165029.11	ENST00000374736.3	chr9	49	-	True	107591203	107591203	G	A	ENST00000374736.3:c.2109C>T	I703delinsI	Silent	E_14	SNP	True	0	Class 0: This mutation can be originally modeled.	15aa	23aa	Abca1	ENSMUSG00000015243.5	ENSMUST00000030010.4	chr4	49	-	SNP	Silent	E_14	53083723.0	53083723.0	G	A	ENSMUST00000030010.4:c.2109C>T	I703delinsI	53083723.0	53083723.0	G	A	ENSMUST00000030010.4:c.2109C>T	I703delinsI	CLINVAR-H1105253	CLINVAR-H1105253-M01-V01	CLINVAR	2454038.0	False	False	False	False	False	38
ABCA1	ENSG00000165029.11	ENST00000374736.3	chr9	49	-	True	107591214	107591214	G	A	ENST00000374736.3:c.2098C>T	L700delinsL	Silent	E_14	SNP	True	0	Class 0: This mutation can be originally modeled.	12aa	26aa	Abca1	ENSMUSG00000015243.5	ENSMUST00000030010.4	chr4	49	-	SNP	Silent	E_14	53083734.0	53083734.0	G	A	ENSMUST00000030010.4:c.2098C>T	L700delinsL	53083734.0	53083734.0	G	A	ENSMUST00000030010.4:c.2098C>T	L700delinsL	CLINVAR-H1105254	CLINVAR-H1105254-M01-V01	CLINVAR	1971605.0	False	False	False	False	False	38
ABCA1	ENSG00000165029.11	ENST00000374736.3	chr9	49	-	True	107591223	107591223	C	T	ENST00000374736.3:c.2089G>A	A697T	Missense	E_14	SNP	True	0	Class 0: This mutation can be originally modeled.	9aa	29aa	Abca1	ENSMUSG00000015243.5	ENSMUST00000030010.4	chr4	49	-	SNP	Missense	E_14	53083743.0	53083743.0	C	T	ENSMUST00000030010.4:c.2089G>A	A697T	53083743.0	53083743.0	C	T	ENSMUST00000030010.4:c.2089G>A	A697T	CLINVAR-H1105255	CLINVAR-H1105255-M01-V01	CLINVAR	364437.0	False	False	False	False	False	38
ABCA1	ENSG00000165029.11	ENST00000374736.3	chr9	49	-	True	107591224	107591224	G	A	ENST00000374736.3:c.2088C>T	S696delinsS	Silent	E_14	SNP	True	0	Class 0: This mutation can be originally modeled.	8aa	30aa	Abca1	ENSMUSG00000015243.5	ENSMUST00000030010.4	chr4	49	-	SNP	Silent	E_14	53083744.0	53083744.0	G	A	ENSMUST00000030010.4:c.2088C>T	S696delinsS	53083744.0	53083744.0	G	A	ENSMUST00000030010.4:c.2088C>T	S696delinsS	CLINVAR-H1105256	CLINVAR-H1105256-M01-V01	CLINVAR	1665802.0	False	False	False	False	False	38
ABCA1	ENSG00000165029.11	ENST00000374736.3	chr9	49	-	True	107591230	107591230	A	G	ENST00000374736.3:c.2082T>C	L694delinsL	Silent	E_14	SNP	True	0	Class 0: This mutation can be originally modeled.	6aa	32aa	Abca1	ENSMUSG00000015243.5	ENSMUST00000030010.4	chr4	49	-	SNP	Silent	E_14	53083750.0	53083750.0	A	G	ENSMUST00000030010.4:c.2082T>C	L694delinsL	53083750.0	53083750.0	A	G	ENSMUST00000030010.4:c.2082T>C	L694delinsL	CLINVAR-H1105258	CLINVAR-H1105258-M01-V01	CLINVAR	1301357.0	False	False	False	False	False	38
ABCA1	ENSG00000165029.11	ENST00000374736.3	chr9	49	-	True	107591244	107591244	G	C	ENST00000374736.3:c.2068C>G	L690V	Missense	E_14	SNP	True	0	Class 0: This mutation can be originally modeled.	2aa	36aa	Abca1	ENSMUSG00000015243.5	ENSMUST00000030010.4	chr4	49	-	SNP	Missense	E_14	53083764.0	53083764.0	G	C	ENSMUST00000030010.4:c.2068C>G	L690V	53083764.0	53083764.0	G	C	ENSMUST00000030010.4:c.2068C>G	L690V	CLINVAR-H1105259	CLINVAR-H1105259-M01-V01	CLINVAR	2581527.0	False	False	False	False	False	38
ABCA1	ENSG00000165029.11	ENST00000374736.3	chr9	49	-	True	107591261	107591261	C	T	ENST00000374736.3:c.2051G>A	S684N	Missense	E_14	SNP	True	0	Class 0: This mutation can be originally modeled.	4aa	2aa	Abca1	ENSMUSG00000015243.5	ENSMUST00000030010.4	chr4	49	-	SNP	Missense	E_14	53083781.0	53083781.0	C	T	ENSMUST00000030010.4:c.2051G>A	S684N	53083781.0	53083781.0	C	T	ENSMUST00000030010.4:c.2051G>A	S684N	CLINVAR-H1105260	CLINVAR-H1105260-M01-V01	CLINVAR	2577054.0	False	False	False	False	False	6
ABCA1	ENSG00000165029.11	ENST00000374736.3	chr9	49	-	True	107591269	107591269	G	C	ENST00000374736.3:c.2043C>G	L681delinsL	Silent	E_14	SNP	True	0	Class 0: This mutation can be originally modeled.	1aa	5aa	Abca1	ENSMUSG00000015243.5	ENSMUST00000030010.4	chr4	49	-	SNP	Silent	E_14	53083789.0	53083789.0	G	C	ENSMUST00000030010.4:c.2043C>G	L681delinsL	53083789.0	53083789.0	G	C	ENSMUST00000030010.4:c.2043C>G	L681delinsL	CLINVAR-H1105261	CLINVAR-H1105261-M01-V01	CLINVAR	1784937.0	False	False	False	False	False	6
ABCA1	ENSG00000165029.11	ENST00000374736.3	chr9	49	-	True	107591272	107591272	G	T	ENST00000374736.3:c.2040C>A	I680delinsI	Silent	E_14	SNP	True	0	Class 0: This mutation can be originally modeled.	0aa	6aa	Abca1	ENSMUSG00000015243.5	ENSMUST00000030010.4	chr4	49	-	SNP	Silent	E_14	53083792.0	53083792.0	G	T	ENSMUST00000030010.4:c.2040C>A	I680delinsI	53083792.0	53083792.0	G	T	ENSMUST00000030010.4:c.2040C>A	I680delinsI	CLINVAR-H1105262	CLINVAR-H1105262-M01-V01	CLINVAR	364438.0	False	False	False	False	False	6
ABCA1	ENSG00000165029.11	ENST00000374736.3	chr9	49	-	True	107591278	107591278	G	A	ENST00000374736.3:c.2034C>T	N678delinsN	Silent	E_14	SNP	True	0	Class 0: This mutation can be originally modeled.	19aa	0aa	Abca1	ENSMUSG00000015243.5	ENSMUST00000030010.4	chr4	49	-	SNP	Silent	E_14	53083798.0	53083798.0	A	A	ENSMUST00000030010.4:c.2034T>T	N678delinsN	53083798.0	53083798.0	A	A	ENSMUST00000030010.4:c.2034T>T	N678delinsN	CLINVAR-H1105263	CLINVAR-H1105263-M01-V01	CLINVAR	1784798.0	False	False	False	False	False	19
ABCA1	ENSG00000165029.11	ENST00000374736.3	chr9	49	-	True	107591291	107591291	A	T	ENST00000374736.3:c.2021T>A	M674K	Missense	E_14	SNP	True	0	Class 0: This mutation can be originally modeled.	15aa	4aa	Abca1	ENSMUSG00000015243.5	ENSMUST00000030010.4	chr4	49	-	SNP	Missense	E_14	53083811.0	53083811.0	A	T	ENSMUST00000030010.4:c.2021T>A	M674K	53083811.0	53083811.0	A	T	ENSMUST00000030010.4:c.2021T>A	M674K	CLINVAR-H1105264	CLINVAR-H1105264-M01-V01	CLINVAR	1947566.0	False	False	False	False	False	19
ABCA1	ENSG00000165029.11	ENST00000374736.3	chr9	49	-	True	107591292	107591292	T	G	ENST00000374736.3:c.2020A>C	M674L	Missense	E_14	SNP	True	0	Class 0: This mutation can be originally modeled.	15aa	4aa	Abca1	ENSMUSG00000015243.5	ENSMUST00000030010.4	chr4	49	-	SNP	Missense	E_14	53083812.0	53083812.0	T	G	ENSMUST00000030010.4:c.2020A>C	M674L	53083812.0	53083812.0	T	G	ENSMUST00000030010.4:c.2020A>C	M674L	CLINVAR-H1105265	CLINVAR-H1105265-M01-V01	CLINVAR	2056054.0	False	False	False	False	False	19
ABCA1	ENSG00000165029.11	ENST00000374736.3	chr9	49	-	True	107591298	107591298	G	A	ENST00000374736.3:c.2014C>T	R672W	Missense	E_14	SNP	True	0	Class 0: This mutation can be originally modeled.	13aa	6aa	Abca1	ENSMUSG00000015243.5	ENSMUST00000030010.4	chr4	49	-	SNP	Missense	E_14	53083818.0	53083818.0	G	A	ENSMUST00000030010.4:c.2014C>T	R672W	53083818.0	53083818.0	G	A	ENSMUST00000030010.4:c.2014C>T	R672W	CLINVAR-H1105266	CLINVAR-H1105266-M01-V01	CLINVAR	1320030.0	False	False	False	False	False	19
ABCA1	ENSG00000165029.11	ENST00000374736.3	chr9	49	-	True	107591302	107591302	G	C	ENST00000374736.3:c.2010C>G	T670delinsT	Silent	E_14	SNP	True	0	Class 0: This mutation can be originally modeled.	11aa	8aa	Abca1	ENSMUSG00000015243.5	ENSMUST00000030010.4	chr4	49	-	SNP	Silent	E_14	53083822.0	53083822.0	G	C	ENSMUST00000030010.4:c.2010C>G	T670delinsT	53083822.0	53083822.0	G	C	ENSMUST00000030010.4:c.2010C>G	T670delinsT	CLINVAR-H1105267	CLINVAR-H1105267-M01-V01	CLINVAR	1784401.0	False	False	False	False	False	19
ABCA1	ENSG00000165029.11	ENST00000374736.3	chr9	49	-	True	107591307	107591307	C	G	ENST00000374736.3:c.2005G>C	E669Q	Missense	E_14	SNP	True	0	Class 0: This mutation can be originally modeled.	10aa	9aa	Abca1	ENSMUSG00000015243.5	ENSMUST00000030010.4	chr4	49	-	SNP	Missense	E_14	53083827.0	53083827.0	C	G	ENSMUST00000030010.4:c.2005G>C	E669Q	53083827.0	53083827.0	C	G	ENSMUST00000030010.4:c.2005G>C	E669Q	CLINVAR-H1105268	CLINVAR-H1105268-M01-V01	CLINVAR	2584607.0	False	False	False	False	False	19
ABCA1	ENSG00000165029.11	ENST00000374736.3	chr9	49	-	True	107591311	107591311	C	G	ENST00000374736.3:c.2001G>C	L667delinsL	Silent	E_14	SNP	True	0	Class 0: This mutation can be originally modeled.	8aa	11aa	Abca1	ENSMUSG00000015243.5	ENSMUST00000030010.4	chr4	49	-	SNP	Silent	E_14	53083831.0	53083831.0	C	G	ENSMUST00000030010.4:c.2001G>C	L667delinsL	53083831.0	53083831.0	C	G	ENSMUST00000030010.4:c.2001G>C	L667delinsL	CLINVAR-H1105269	CLINVAR-H1105269-M01-V01	CLINVAR	1784256.0	False	False	False	False	False	19
ABCA1	ENSG00000165029.11	ENST00000374736.3	chr9	49	-	True	107591315	107591315	C	T	ENST00000374736.3:c.1997G>A	R666Q	Missense	E_14	SNP	True	0	Class 0: This mutation can be originally modeled.	7aa	12aa	Abca1	ENSMUSG00000015243.5	ENSMUST00000030010.4	chr4	49	-	SNP	Missense	E_14	53083835.0	53083835.0	C	T	ENSMUST00000030010.4:c.1997G>A	R666Q	53083835.0	53083835.0	C	T	ENSMUST00000030010.4:c.1997G>A	R666Q	CLINVAR-H1105270	CLINVAR-H1105270-M01-V01	CLINVAR	1163898.0	False	False	False	False	False	19
ABCA1	ENSG00000165029.11	ENST00000374736.3	chr9	49	-	True	107591316	107591316	G	A	ENST00000374736.3:c.1996C>T	R666W	Missense	E_14	SNP	True	0	Class 0: This mutation can be originally modeled.	7aa	12aa	Abca1	ENSMUSG00000015243.5	ENSMUST00000030010.4	chr4	49	-	SNP	Missense	E_14	53083836.0	53083836.0	G	A	ENSMUST00000030010.4:c.1996C>T	R666W	53083836.0	53083836.0	G	A	ENSMUST00000030010.4:c.1996C>T	R666W	CLINVAR-H1105271	CLINVAR-H1105271-M01-V01	CLINVAR	364439.0	False	False	False	False	False	19
ABCA1	ENSG00000165029.11	ENST00000374736.3	chr9	49	-	True	107591320	107591320	C	T	ENST00000374736.3:c.1992G>A	E664delinsE	Silent	E_14	SNP	True	0	Class 0: This mutation can be originally modeled.	5aa	14aa	Abca1	ENSMUSG00000015243.5	ENSMUST00000030010.4	chr4	49	-	SNP	Silent	E_14	53083840.0	53083840.0	C	T	ENSMUST00000030010.4:c.1992G>A	E664delinsE	53083840.0	53083840.0	C	T	ENSMUST00000030010.4:c.1992G>A	E664delinsE	CLINVAR-H1105272	CLINVAR-H1105272-M01-V01	CLINVAR	1573948.0	False	False	False	False	False	19
ABCA1	ENSG00000165029.11	ENST00000374736.3	chr9	49	-	True	107591334	107591334	C	A	ENST00000374736.3:c.1978G>T	V660L	Missense	E_14	SNP	True	0	Class 0: This mutation can be originally modeled.	1aa	18aa	Abca1	ENSMUSG00000015243.5	ENSMUST00000030010.4	chr4	49	-	SNP	Missense	E_14	53083854.0	53083854.0	C	A	ENSMUST00000030010.4:c.1978G>T	V660L	53083854.0	53083854.0	C	A	ENSMUST00000030010.4:c.1978G>T	V660L	CLINVAR-H1105273	CLINVAR-H1105273-M01-V01	CLINVAR	2421258.0	False	False	False	False	False	19
ABCA1	ENSG00000165029.11	ENST00000374736.3	chr9	49	-	True	107591334	107591334	C	T	ENST00000374736.3:c.1978G>A	V660M	Missense	E_14	SNP	True	0	Class 0: This mutation can be originally modeled.	1aa	18aa	Abca1	ENSMUSG00000015243.5	ENSMUST00000030010.4	chr4	49	-	SNP	Missense	E_14	53083854.0	53083854.0	C	T	ENSMUST00000030010.4:c.1978G>A	V660M	53083854.0	53083854.0	C	T	ENSMUST00000030010.4:c.1978G>A	V660M	CLINVAR-H1105274	CLINVAR-H1105274-M01-V01	CLINVAR	2173060.0	False	False	False	False	False	19
ABCA1	ENSG00000165029.11	ENST00000374736.3	chr9	49	-	True	107591335	107591335	G	A	ENST00000374736.3:c.1977C>T	I659delinsI	Silent	E_14	SNP	True	0	Class 0: This mutation can be originally modeled.	0aa	19aa	Abca1	ENSMUSG00000015243.5	ENSMUST00000030010.4	chr4	49	-	SNP	Silent	E_14	53083855.0	53083855.0	A	A	ENSMUST00000030010.4:c.1977T>T	I659delinsI	53083855.0	53083855.0	A	A	ENSMUST00000030010.4:c.1977T>T	I659delinsI	CLINVAR-H1105275	CLINVAR-H1105275-M01-V01	CLINVAR	364440.0	False	False	False	False	False	19
ABCA1	ENSG00000165029.11	ENST00000374736.3	chr9	49	-	True	107591352	107591352	C	T	ENST00000374736.3:c.1960G>A	V654M	Missense	E_14	SNP	True	0	Class 0: This mutation can be originally modeled.	34aa	3aa	Abca1	ENSMUSG00000015243.5	ENSMUST00000030010.4	chr4	49	-	SNP	Missense	E_14	53083872.0	53083872.0	C	T	ENSMUST00000030010.4:c.1960G>A	V654M	53083872.0	53083872.0	C	T	ENSMUST00000030010.4:c.1960G>A	V654M	CLINVAR-H1105277	CLINVAR-H1105277-M01-V01	CLINVAR	1783431.0	False	False	False	False	False	37
ABCA1	ENSG00000165029.11	ENST00000374736.3	chr9	49	-	True	107591359	107591359	T	C	ENST00000374736.3:c.1953A>G	S651delinsS	Silent	E_14	SNP	True	0	Class 0: This mutation can be originally modeled.	31aa	6aa	Abca1	ENSMUSG00000015243.5	ENSMUST00000030010.4	chr4	49	-	SNP	Silent	E_14	53083879.0	53083879.0	A	C	ENSMUST00000030010.4:c.1953T>G	S651delinsS	53083879.0	53083879.0	A	C	ENSMUST00000030010.4:c.1953T>G	S651delinsS	CLINVAR-H1105278	CLINVAR-H1105278-M01-V01	CLINVAR	1532204.0	False	False	False	False	False	37
ABCA1	ENSG00000165029.11	ENST00000374736.3	chr9	49	-	True	107591367	107591367	T	A	ENST00000374736.3:c.1945A>T	I649F	Missense	E_14	SNP	True	0	Class 0: This mutation can be originally modeled.	29aa	8aa	Abca1	ENSMUSG00000015243.5	ENSMUST00000030010.4	chr4	49	-	SNP	Missense	E_14	53083887.0	53083887.0	T	A	ENSMUST00000030010.4:c.1945A>T	I649F	53083887.0	53083887.0	T	A	ENSMUST00000030010.4:c.1945A>T	I649F	CLINVAR-H1105279	CLINVAR-H1105279-M01-V01	CLINVAR	2445890.0	False	False	False	False	False	37
ABCA1	ENSG00000165029.11	ENST00000374736.3	chr9	49	-	True	107591371	107591371	G	T	ENST00000374736.3:c.1941C>A	A647delinsA	Silent	E_14	SNP	True	0	Class 0: This mutation can be originally modeled.	27aa	10aa	Abca1	ENSMUSG00000015243.5	ENSMUST00000030010.4	chr4	49	-	SNP	Silent	E_14	53083891.0	53083891.0	G	T	ENSMUST00000030010.4:c.1941C>A	A647delinsA	53083891.0	53083891.0	G	T	ENSMUST00000030010.4:c.1941C>A	A647delinsA	CLINVAR-H1105280	CLINVAR-H1105280-M01-V01	CLINVAR	2454053.0	False	False	False	False	False	37
ABCA1	ENSG00000165029.11	ENST00000374736.3	chr9	49	-	True	107591377	107591377	C	T	ENST00000374736.3:c.1935G>A	T645delinsT	Silent	E_14	SNP	True	0	Class 0: This mutation can be originally modeled.	25aa	12aa	Abca1	ENSMUSG00000015243.5	ENSMUST00000030010.4	chr4	49	-	SNP	Silent	E_14	53083897.0	53083897.0	A	T	ENSMUST00000030010.4:c.1935T>A	T645delinsT	53083897.0	53083897.0	A	T	ENSMUST00000030010.4:c.1935T>A	T645delinsT	CLINVAR-H1105281	CLINVAR-H1105281-M01-V01	CLINVAR	1782956.0	False	False	False	False	False	37
ABCA1	ENSG00000165029.11	ENST00000374736.3	chr9	49	-	True	107591395	107591395	T	G	ENST00000374736.3:c.1917A>C	S639delinsS	Silent	E_14	SNP	True	0	Class 0: This mutation can be originally modeled.	19aa	18aa	Abca1	ENSMUSG00000015243.5	ENSMUST00000030010.4	chr4	49	-	SNP	Silent	E_14	53083915.0	53083915.0	T	G	ENSMUST00000030010.4:c.1917A>C	S639delinsS	53083915.0	53083915.0	T	G	ENSMUST00000030010.4:c.1917A>C	S639delinsS	CLINVAR-H1105283	CLINVAR-H1105283-M01-V01	CLINVAR	1953018.0	False	False	False	False	False	37
ABCA1	ENSG00000165029.11	ENST00000374736.3	chr9	49	-	True	107591399	107591399	C	T	ENST00000374736.3:c.1913G>A	R638Q	Missense	E_14	SNP	True	0	Class 0: This mutation can be originally modeled.	18aa	19aa	Abca1	ENSMUSG00000015243.5	ENSMUST00000030010.4	chr4	49	-	SNP	Missense	E_14	53083919.0	53083919.0	C	T	ENSMUST00000030010.4:c.1913G>A	R638Q	53083919.0	53083919.0	C	T	ENSMUST00000030010.4:c.1913G>A	R638Q	CLINVAR-H1105284	CLINVAR-H1105284-M01-V01	CLINVAR	364441.0	False	False	False	False	False	37
ABCA1	ENSG00000165029.11	ENST00000374736.3	chr9	49	-	True	107591400	107591400	G	A	ENST00000374736.3:c.1912C>T	R638W	Missense	E_14	SNP	True	0	Class 0: This mutation can be originally modeled.	18aa	19aa	Abca1	ENSMUSG00000015243.5	ENSMUST00000030010.4	chr4	49	-	SNP	Missense	E_14	53083920.0	53083920.0	G	A	ENSMUST00000030010.4:c.1912C>T	R638W	53083920.0	53083920.0	G	A	ENSMUST00000030010.4:c.1912C>T	R638W	CLINVAR-H1105285	CLINVAR-H1105285-M01-V01	CLINVAR	1371830.0	False	False	False	False	False	37
ABCA1	ENSG00000165029.11	ENST00000374736.3	chr9	49	-	True	107591412	107591412	G	A	ENST00000374736.3:c.1900C>T	R634W	Missense	E_14	SNP	True	0	Class 0: This mutation can be originally modeled.	14aa	23aa	Abca1	ENSMUSG00000015243.5	ENSMUST00000030010.4	chr4	49	-	SNP	Missense	E_14	53083932.0	53083932.0	G	A	ENSMUST00000030010.4:c.1900C>T	R634W	53083932.0	53083932.0	G	A	ENSMUST00000030010.4:c.1900C>T	R634W	CLINVAR-H1105286	CLINVAR-H1105286-M01-V01	CLINVAR	1518458.0	False	False	False	False	False	37
ABCA1	ENSG00000165029.11	ENST00000374736.3	chr9	49	-	True	107591416	107591416	A	G	ENST00000374736.3:c.1896T>C	F632delinsF	Silent	E_14	SNP	True	0	Class 0: This mutation can be originally modeled.	12aa	25aa	Abca1	ENSMUSG00000015243.5	ENSMUST00000030010.4	chr4	49	-	SNP	Silent	E_14	53083936.0	53083936.0	A	G	ENSMUST00000030010.4:c.1896T>C	F632delinsF	53083936.0	53083936.0	A	G	ENSMUST00000030010.4:c.1896T>C	F632delinsF	CLINVAR-H1105287	CLINVAR-H1105287-M01-V01	CLINVAR	1782164.0	False	False	False	False	False	37
ABCA1	ENSG00000165029.11	ENST00000374736.3	chr9	49	-	True	107593215	107593215	A	G	ENST00000374736.3:c.1883T>C	V628A	Missense	E_13	SNP	True	0	Class 0: This mutation can be originally modeled.	8aa	29aa	Abca1	ENSMUSG00000015243.5	ENSMUST00000030010.4	chr4	49	-	SNP	Missense	E_13	53084393.0	53084393.0	A	G	ENSMUST00000030010.4:c.1883T>C	V628A	53084393.0	53084393.0	A	G	ENSMUST00000030010.4:c.1883T>C	V628A	CLINVAR-H1105296	CLINVAR-H1105296-M01-V01	CLINVAR	1781938.0	False	False	False	False	False	37
ABCA1	ENSG00000165029.11	ENST00000374736.3	chr9	49	-	True	107593217	107593217	G	A	ENST00000374736.3:c.1881C>T	Y627delinsY	Silent	E_13	SNP	True	0	Class 0: This mutation can be originally modeled.	7aa	30aa	Abca1	ENSMUSG00000015243.5	ENSMUST00000030010.4	chr4	49	-	SNP	Silent	E_13	53084395.0	53084395.0	A	A	ENSMUST00000030010.4:c.1881T>T	Y627delinsY	53084395.0	53084395.0	A	A	ENSMUST00000030010.4:c.1881T>T	Y627delinsY	CLINVAR-H1105297	CLINVAR-H1105297-M01-V01	CLINVAR	1781899.0	False	False	False	False	False	37
ABCA1	ENSG00000165029.11	ENST00000374736.3	chr9	49	-	True	107593217	107593217	G	C	ENST00000374736.3:c.1881C>G	Y627*	Nonsense	E_13	SNP	True	0	Class 0: This mutation can be originally modeled.	7aa	30aa	Abca1	ENSMUSG00000015243.5	ENSMUST00000030010.4	chr4	49	-	SNP	Nonsense	E_13	53084395.0	53084395.0	A	C	ENSMUST00000030010.4:c.1881T>G	Y627*	53084395.0	53084395.0	A	C	ENSMUST00000030010.4:c.1881T>G	Y627*	CLINVAR-H1105298	CLINVAR-H1105298-M01-V01	CLINVAR	872555.0	False	False	False	False	False	37
ABCA1	ENSG00000165029.11	ENST00000374736.3	chr9	49	-	True	107593264	107593264	C	T	ENST00000374736.3:c.1834G>A	E612K	Missense	E_13	SNP	True	0	Class 0: This mutation can be originally modeled.	0aa	6aa	Abca1	ENSMUSG00000015243.5	ENSMUST00000030010.4	chr4	49	-	SNP	Missense	E_13	53084442.0	53084442.0	C	T	ENSMUST00000030010.4:c.1834G>A	E612K	53084442.0	53084442.0	C	T	ENSMUST00000030010.4:c.1834G>A	E612K	CLINVAR-H1105302	CLINVAR-H1105302-M01-V01	CLINVAR	1781018.0	False	False	False	False	False	6
ABCA1	ENSG00000165029.11	ENST00000374736.3	chr9	49	-	True	107593271	107593271	C	T	ENST00000374736.3:c.1827G>A	T609delinsT	Silent	E_13	SNP	True	0	Class 0: This mutation can be originally modeled.	62aa	1aa	Abca1	ENSMUSG00000015243.5	ENSMUST00000030010.4	chr4	49	-	SNP	Silent	E_13	53084449.0	53084449.0	C	T	ENSMUST00000030010.4:c.1827G>A	T609delinsT	53084449.0	53084449.0	C	T	ENSMUST00000030010.4:c.1827G>A	T609delinsT	CLINVAR-H1105304	CLINVAR-H1105304-M01-V01	CLINVAR	913347.0	False	False	False	False	False	63
ABCA1	ENSG00000165029.11	ENST00000374736.3	chr9	49	-	True	107593272	107593272	G	A	ENST00000374736.3:c.1826C>T	T609M	Missense	E_13	SNP	True	0	Class 0: This mutation can be originally modeled.	62aa	1aa	Abca1	ENSMUSG00000015243.5	ENSMUST00000030010.4	chr4	49	-	SNP	Missense	E_13	53084450.0	53084450.0	G	A	ENSMUST00000030010.4:c.1826C>T	T609M	53084450.0	53084450.0	G	A	ENSMUST00000030010.4:c.1826C>T	T609M	CLINVAR-H1105305	CLINVAR-H1105305-M01-V01	CLINVAR	1780849.0	False	False	False	False	False	63
ABCA1	ENSG00000165029.11	ENST00000374736.3	chr9	49	-	True	107593293	107593293	T	G	ENST00000374736.3:c.1805A>C	Q602P	Missense	E_13	SNP	True	0	Class 0: This mutation can be originally modeled.	55aa	8aa	Abca1	ENSMUSG00000015243.5	ENSMUST00000030010.4	chr4	49	-	SNP	Missense	E_13	53084471.0	53084471.0	T	G	ENSMUST00000030010.4:c.1805A>C	Q602P	53084471.0	53084471.0	T	G	ENSMUST00000030010.4:c.1805A>C	Q602P	CLINVAR-H1105307	CLINVAR-H1105307-M01-V01	CLINVAR	2568293.0	False	False	False	False	False	63
ABCA1	ENSG00000165029.11	ENST00000374736.3	chr9	49	-	True	107593308	107593308	T	C	ENST00000374736.3:c.1790A>G	Q597R	Missense	E_13	SNP	True	0	Class 0: This mutation can be originally modeled.	50aa	13aa	Abca1	ENSMUSG00000015243.5	ENSMUST00000030010.4	chr4	49	-	SNP	Missense	E_13	53084486.0	53084486.0	T	C	ENSMUST00000030010.4:c.1790A>G	Q597R	53084486.0	53084486.0	T	C	ENSMUST00000030010.4:c.1790A>G	Q597R	CLINVAR-H1105308	CLINVAR-H1105308-M01-V01	CLINVAR	9485.0	False	False	False	False	False	63
ABCA1	ENSG00000165029.11	ENST00000374736.3	chr9	49	-	True	107593309	107593309	G	C	ENST00000374736.3:c.1789C>G	Q597E	Missense	E_13	SNP	True	0	Class 0: This mutation can be originally modeled.	50aa	13aa	Abca1	ENSMUSG00000015243.5	ENSMUST00000030010.4	chr4	49	-	SNP	Missense	E_13	53084487.0	53084487.0	G	C	ENSMUST00000030010.4:c.1789C>G	Q597E	53084487.0	53084487.0	G	C	ENSMUST00000030010.4:c.1789C>G	Q597E	CLINVAR-H1105309	CLINVAR-H1105309-M01-V01	CLINVAR	1388666.0	False	False	False	False	False	63
ABCA1	ENSG00000165029.11	ENST00000374736.3	chr9	49	-	True	107593318	107593318	C	T	ENST00000374736.3:c.1780G>A	A594T	Missense	E_13	SNP	True	0	Class 0: This mutation can be originally modeled.	47aa	16aa	Abca1	ENSMUSG00000015243.5	ENSMUST00000030010.4	chr4	49	-	SNP	Missense	E_13	53084496.0	53084496.0	C	T	ENSMUST00000030010.4:c.1780G>A	A594T	53084496.0	53084496.0	C	T	ENSMUST00000030010.4:c.1780G>A	A594T	CLINVAR-H1105310	CLINVAR-H1105310-M01-V01	CLINVAR	1380396.0	False	False	False	False	False	63
ABCA1	ENSG00000165029.11	ENST00000374736.3	chr9	49	-	True	107593319	107593319	G	A	ENST00000374736.3:c.1779C>T	F593delinsF	Silent	E_13	SNP	True	0	Class 0: This mutation can be originally modeled.	46aa	17aa	Abca1	ENSMUSG00000015243.5	ENSMUST00000030010.4	chr4	49	-	SNP	Silent	E_13	53084497.0	53084497.0	G	A	ENSMUST00000030010.4:c.1779C>T	F593delinsF	53084497.0	53084497.0	G	A	ENSMUST00000030010.4:c.1779C>T	F593delinsF	CLINVAR-H1105311	CLINVAR-H1105311-M01-V01	CLINVAR	2177192.0	False	False	False	False	False	63
ABCA1	ENSG00000165029.11	ENST00000374736.3	chr9	49	-	True	107593324	107593324	C	A	ENST00000374736.3:c.1774G>T	G592C	Missense	E_13	SNP	True	0	Class 0: This mutation can be originally modeled.	45aa	18aa	Abca1	ENSMUSG00000015243.5	ENSMUST00000030010.4	chr4	49	-	SNP	Missense	E_13	53084502.0	53084502.0	C	A	ENSMUST00000030010.4:c.1774G>T	G592C	53084502.0	53084502.0	C	A	ENSMUST00000030010.4:c.1774G>T	G592C	CLINVAR-H1105313	CLINVAR-H1105313-M01-V01	CLINVAR	1028891.0	False	False	False	False	False	63
ABCA1	ENSG00000165029.11	ENST00000374736.3	chr9	49	-	True	107593327	107593327	C	G	ENST00000374736.3:c.1771G>C	G591R	Missense	E_13	SNP	True	0	Class 0: This mutation can be originally modeled.	44aa	19aa	Abca1	ENSMUSG00000015243.5	ENSMUST00000030010.4	chr4	49	-	SNP	Missense	E_13	53084505.0	53084505.0	C	G	ENSMUST00000030010.4:c.1771G>C	G591R	53084505.0	53084505.0	C	G	ENSMUST00000030010.4:c.1771G>C	G591R	CLINVAR-H1105314	CLINVAR-H1105314-M01-V01	CLINVAR	2624153.0	False	False	False	False	False	63
ABCA1	ENSG00000165029.11	ENST00000374736.3	chr9	49	-	True	107593329	107593329	C	G	ENST00000374736.3:c.1769G>C	W590S	Missense	E_13	SNP	True	0	Class 0: This mutation can be originally modeled.	43aa	20aa	Abca1	ENSMUSG00000015243.5	ENSMUST00000030010.4	chr4	49	-	SNP	Missense	E_13	53084507.0	53084507.0	C	G	ENSMUST00000030010.4:c.1769G>C	W590S	53084507.0	53084507.0	C	G	ENSMUST00000030010.4:c.1769G>C	W590S	CLINVAR-H1105315	CLINVAR-H1105315-M01-V01	CLINVAR	9490.0	False	False	False	False	False	63
ABCA1	ENSG00000165029.11	ENST00000374736.3	chr9	49	-	True	107593333	107593333	C	T	ENST00000374736.3:c.1765G>A	V589I	Missense	E_13	SNP	True	0	Class 0: This mutation can be originally modeled.	42aa	21aa	Abca1	ENSMUSG00000015243.5	ENSMUST00000030010.4	chr4	49	-	SNP	Missense	E_13	53084511.0	53084511.0	C	T	ENSMUST00000030010.4:c.1765G>A	V589I	53084511.0	53084511.0	C	T	ENSMUST00000030010.4:c.1765G>A	V589I	CLINVAR-H1105316	CLINVAR-H1105316-M01-V01	CLINVAR	1445865.0	False	False	False	False	False	63
ABCA1	ENSG00000165029.11	ENST00000374736.3	chr9	49	-	True	107593334	107593334	G	A	ENST00000374736.3:c.1764C>T	Y588delinsY	Silent	E_13	SNP	True	0	Class 0: This mutation can be originally modeled.	41aa	22aa	Abca1	ENSMUSG00000015243.5	ENSMUST00000030010.4	chr4	49	-	SNP	Silent	E_13	53084512.0	53084512.0	A	A	ENSMUST00000030010.4:c.1764T>T	Y588delinsY	53084512.0	53084512.0	A	A	ENSMUST00000030010.4:c.1764T>T	Y588delinsY	CLINVAR-H1105317	CLINVAR-H1105317-M01-V01	CLINVAR	1653771.0	False	False	False	False	False	63
ABCA1	ENSG00000165029.11	ENST00000374736.3	chr9	49	-	True	107593343	107593343	G	A	ENST00000374736.3:c.1755C>T	D585delinsD	Silent	E_13	SNP	True	0	Class 0: This mutation can be originally modeled.	38aa	25aa	Abca1	ENSMUSG00000015243.5	ENSMUST00000030010.4	chr4	49	-	SNP	Silent	E_13	53084521.0	53084521.0	A	A	ENSMUST00000030010.4:c.1755T>T	D585delinsD	53084521.0	53084521.0	A	A	ENSMUST00000030010.4:c.1755T>T	D585delinsD	CLINVAR-H1105319	CLINVAR-H1105319-M01-V01	CLINVAR	1932723.0	False	False	False	False	False	63
ABCA1	ENSG00000165029.11	ENST00000374736.3	chr9	49	-	True	107593379	107593379	G	T	ENST00000374736.3:c.1719C>A	Y573*	Nonsense	E_13	SNP	True	0	Class 0: This mutation can be originally modeled.	26aa	37aa	Abca1	ENSMUSG00000015243.5	ENSMUST00000030010.4	chr4	49	-	SNP	Nonsense	E_13	53084557.0	53084557.0	G	T	ENSMUST00000030010.4:c.1719C>A	Y573*	53084557.0	53084557.0	G	T	ENSMUST00000030010.4:c.1719C>A	Y573*	CLINVAR-H1105320	CLINVAR-H1105320-M01-V01	CLINVAR	9505.0	False	False	False	False	False	63
ABCA1	ENSG00000165029.11	ENST00000374736.3	chr9	49	-	True	107593382	107593382	C	T	ENST00000374736.3:c.1716G>A	G572delinsG	Silent	E_13	SNP	True	0	Class 0: This mutation can be originally modeled.	25aa	38aa	Abca1	ENSMUSG00000015243.5	ENSMUST00000030010.4	chr4	49	-	SNP	Silent	E_13	53084560.0	53084560.0	C	T	ENSMUST00000030010.4:c.1716G>A	G572delinsG	53084560.0	53084560.0	C	T	ENSMUST00000030010.4:c.1716G>A	G572delinsG	CLINVAR-H1105321	CLINVAR-H1105321-M01-V01	CLINVAR	364442.0	False	False	False	False	False	63
ABCA1	ENSG00000165029.11	ENST00000374736.3	chr9	49	-	True	107593910	107593910	T	G	ENST00000374736.3:c.1708A>C	K570Q	Missense	E_12	SNP	True	0	Class 0: This mutation can be originally modeled.	23aa	40aa	Abca1	ENSMUSG00000015243.5	ENSMUST00000030010.4	chr4	49	-	SNP	Missense	E_12	53085103.0	53085103.0	T	G	ENSMUST00000030010.4:c.1708A>C	K570Q	53085103.0	53085103.0	T	G	ENSMUST00000030010.4:c.1708A>C	K570Q	CLINVAR-H1105334	CLINVAR-H1105334-M01-V01	CLINVAR	1998836.0	False	False	False	False	False	63
ABCA1	ENSG00000165029.11	ENST00000374736.3	chr9	49	-	True	107593917	107593917	A	G	ENST00000374736.3:c.1701T>C	N567delinsN	Silent	E_12	SNP	True	0	Class 0: This mutation can be originally modeled.	20aa	43aa	Abca1	ENSMUSG00000015243.5	ENSMUST00000030010.4	chr4	49	-	SNP	Silent	E_12	53085110.0	53085110.0	A	G	ENSMUST00000030010.4:c.1701T>C	N567delinsN	53085110.0	53085110.0	A	G	ENSMUST00000030010.4:c.1701T>C	N567delinsN	CLINVAR-H1105335	CLINVAR-H1105335-M01-V01	CLINVAR	2162345.0	False	False	False	False	False	63
ABCA1	ENSG00000165029.11	ENST00000374736.3	chr9	49	-	True	107593923	107593923	C	G	ENST00000374736.3:c.1695G>C	R565S	Missense	E_12	SNP	True	0	Class 0: This mutation can be originally modeled.	18aa	45aa	Abca1	ENSMUSG00000015243.5	ENSMUST00000030010.4	chr4	49	-	SNP	Missense	E_12	53085116.0	53085116.0	T	G	ENSMUST00000030010.4:c.1695A>C	R565S	53085116.0	53085116.0	T	G	ENSMUST00000030010.4:c.1695A>C	R565S	CLINVAR-H1105336	CLINVAR-H1105336-M01-V01	CLINVAR	914472.0	False	False	False	False	False	63
ABCA1	ENSG00000165029.11	ENST00000374736.3	chr9	49	-	True	107593923	107593923	C	T	ENST00000374736.3:c.1695G>A	R565delinsR	Silent	E_12	SNP	True	0	Class 0: This mutation can be originally modeled.	18aa	45aa	Abca1	ENSMUSG00000015243.5	ENSMUST00000030010.4	chr4	49	-	SNP	Silent	E_12	53085116.0	53085116.0	T	T	ENSMUST00000030010.4:c.1695A>A	R565delinsR	53085116.0	53085116.0	T	T	ENSMUST00000030010.4:c.1695A>A	R565delinsR	CLINVAR-H1105337	CLINVAR-H1105337-M01-V01	CLINVAR	1778223.0	False	False	False	False	False	63
ABCA1	ENSG00000165029.11	ENST00000374736.3	chr9	49	-	True	107593933	107593933	T	C	ENST00000374736.3:c.1685A>G	N562S	Missense	E_12	SNP	True	0	Class 0: This mutation can be originally modeled.	15aa	48aa	Abca1	ENSMUSG00000015243.5	ENSMUST00000030010.4	chr4	49	-	SNP	Missense	E_12	53085126.0	53085126.0	T	C	ENSMUST00000030010.4:c.1685A>G	N562S	53085126.0	53085126.0	T	C	ENSMUST00000030010.4:c.1685A>G	N562S	CLINVAR-H1105338	CLINVAR-H1105338-M01-V01	CLINVAR	1777981.0	False	False	False	False	False	63
ABCA1	ENSG00000165029.11	ENST00000374736.3	chr9	49	-	True	107593939	107593939	A	G	ENST00000374736.3:c.1679T>C	I560T	Missense	E_12	SNP	True	0	Class 0: This mutation can be originally modeled.	13aa	50aa	Abca1	ENSMUSG00000015243.5	ENSMUST00000030010.4	chr4	49	-	SNP	Missense	E_12	53085132.0	53085132.0	A	G	ENSMUST00000030010.4:c.1679T>C	I560T	53085132.0	53085132.0	A	G	ENSMUST00000030010.4:c.1679T>C	I560T	CLINVAR-H1105339	CLINVAR-H1105339-M01-V01	CLINVAR	2080684.0	False	False	False	False	False	63
ABCA1	ENSG00000165029.11	ENST00000374736.3	chr9	49	-	True	107593954	107593954	T	G	ENST00000374736.3:c.1664A>C	K555T	Missense	E_12	SNP	True	0	Class 0: This mutation can be originally modeled.	8aa	55aa	Abca1	ENSMUSG00000015243.5	ENSMUST00000030010.4	chr4	49	-	SNP	Missense	E_12	53085147.0	53085147.0	T	G	ENSMUST00000030010.4:c.1664A>C	K555T	53085147.0	53085147.0	T	G	ENSMUST00000030010.4:c.1664A>C	K555T	CLINVAR-H1105340	CLINVAR-H1105340-M01-V01	CLINVAR	1954786.0	False	False	False	False	False	63
ABCA1	ENSG00000165029.11	ENST00000374736.3	chr9	49	-	True	107593956	107593956	G	A	ENST00000374736.3:c.1662C>T	Y554delinsY	Silent	E_12	SNP	True	0	Class 0: This mutation can be originally modeled.	7aa	56aa	Abca1	ENSMUSG00000015243.5	ENSMUST00000030010.4	chr4	49	-	SNP	Silent	E_12	53085149.0	53085149.0	G	A	ENSMUST00000030010.4:c.1662C>T	Y554delinsY	53085149.0	53085149.0	G	A	ENSMUST00000030010.4:c.1662C>T	Y554delinsY	CLINVAR-H1105341	CLINVAR-H1105341-M01-V01	CLINVAR	1659906.0	False	False	False	False	False	63
ABCA1	ENSG00000165029.11	ENST00000374736.3	chr9	49	-	True	107593969	107593969	T	A	ENST00000374736.3:c.1649A>T	H550L	Missense	E_12	SNP	True	0	Class 0: This mutation can be originally modeled.	3aa	60aa	Abca1	ENSMUSG00000015243.5	ENSMUST00000030010.4	chr4	49	-	SNP	Missense	E_12	53085162.0	53085162.0	T	A	ENSMUST00000030010.4:c.1649A>T	H550L	53085162.0	53085162.0	T	A	ENSMUST00000030010.4:c.1649A>T	H550L	CLINVAR-H1105342	CLINVAR-H1105342-M01-V01	CLINVAR	1777205.0	False	False	False	False	False	63
ABCA1	ENSG00000165029.11	ENST00000374736.3	chr9	49	-	True	107593977	107593977	C	T	ENST00000374736.3:c.1641G>A	E547delinsE	Silent	E_12	SNP	True	0	Class 0: This mutation can be originally modeled.	0aa	63aa	Abca1	ENSMUSG00000015243.5	ENSMUST00000030010.4	chr4	49	-	SNP	Silent	E_12	53085170.0	53085170.0	C	T	ENSMUST00000030010.4:c.1641G>A	E547delinsE	53085170.0	53085170.0	C	T	ENSMUST00000030010.4:c.1641G>A	E547delinsE	CLINVAR-H1105343	CLINVAR-H1105343-M01-V01	CLINVAR	1997906.0	False	False	False	False	False	63
ABCA1	ENSG00000165029.11	ENST00000374736.3	chr9	49	-	True	107593983	107593983	G	A	ENST00000374736.3:c.1635C>T	S545delinsS	Silent	E_12	SNP	True	0	Class 0: This mutation can be originally modeled.	0aa	0aa	Abca1	ENSMUSG00000015243.5	ENSMUST00000030010.4	chr4	49	-	SNP	Silent	E_12	53085176.0	53085176.0	A	A	ENSMUST00000030010.4:c.1635T>T	S545delinsS	53085176.0	53085176.0	A	A	ENSMUST00000030010.4:c.1635T>T	S545delinsS	CLINVAR-H1105345	CLINVAR-H1105345-M01-V01	CLINVAR	364443.0	False	False	False	False	False	0
ABCA1	ENSG00000165029.11	ENST00000374736.3	chr9	49	-	True	107593984	107593984	C	T	ENST00000374736.3:c.1634G>A	S545N	Missense	E_12	SNP	True	0	Class 0: This mutation can be originally modeled.	0aa	0aa	Abca1	ENSMUSG00000015243.5	ENSMUST00000030010.4	chr4	49	-	SNP	Missense	E_12	53085177.0	53085177.0	C	T	ENSMUST00000030010.4:c.1634G>A	S545N	53085177.0	53085177.0	C	T	ENSMUST00000030010.4:c.1634G>A	S545N	CLINVAR-H1105346	CLINVAR-H1105346-M01-V01	CLINVAR	1776898.0	False	False	False	False	False	0
ABCA1	ENSG00000165029.11	ENST00000374736.3	chr9	49	-	True	107593998	107593998	T	G	ENST00000374736.3:c.1620A>C	G540delinsG	Silent	E_12	SNP	True	0	Class 0: This mutation can be originally modeled.	21aa	3aa	Abca1	ENSMUSG00000015243.5	ENSMUST00000030010.4	chr4	49	-	SNP	Silent	E_12	53085191.0	53085191.0	G	G	ENSMUST00000030010.4:c.1620C>C	G540delinsG	53085191.0	53085191.0	G	G	ENSMUST00000030010.4:c.1620C>C	G540delinsG	CLINVAR-H1105347	CLINVAR-H1105347-M01-V01	CLINVAR	2427815.0	False	False	False	False	False	24
ABCA1	ENSG00000165029.11	ENST00000374736.3	chr9	49	-	True	107594003	107594003	T	G	ENST00000374736.3:c.1615A>C	T539P	Missense	E_12	SNP	True	0	Class 0: This mutation can be originally modeled.	20aa	4aa	Abca1	ENSMUSG00000015243.5	ENSMUST00000030010.4	chr4	49	-	SNP	Missense	E_12	53085196.0	53085196.0	T	G	ENSMUST00000030010.4:c.1615A>C	T539P	53085196.0	53085196.0	T	G	ENSMUST00000030010.4:c.1615A>C	T539P	CLINVAR-H1105348	CLINVAR-H1105348-M01-V01	CLINVAR	1717507.0	False	False	False	False	False	24
ABCA1	ENSG00000165029.11	ENST00000374736.3	chr9	49	-	True	107594009	107594009	C	T	ENST00000374736.3:c.1609G>A	V537M	Missense	E_12	SNP	True	0	Class 0: This mutation can be originally modeled.	18aa	6aa	Abca1	ENSMUSG00000015243.5	ENSMUST00000030010.4	chr4	49	-	SNP	Missense	E_12	53085202.0	53085202.0	C	T	ENSMUST00000030010.4:c.1609G>A	V537M	53085202.0	53085202.0	C	T	ENSMUST00000030010.4:c.1609G>A	V537M	CLINVAR-H1105349	CLINVAR-H1105349-M01-V01	CLINVAR	1371471.0	False	False	False	False	False	24
ABCA1	ENSG00000165029.11	ENST00000374736.3	chr9	49	-	True	107594028	107594028	C	A	ENST00000374736.3:c.1590G>T	R530S	Missense	E_12	SNP	True	0	Class 0: This mutation can be originally modeled.	11aa	13aa	Abca1	ENSMUSG00000015243.5	ENSMUST00000030010.4	chr4	49	-	SNP	Missense	E_12	53085221.0	53085221.0	C	A	ENSMUST00000030010.4:c.1590G>T	R530S	53085221.0	53085221.0	C	A	ENSMUST00000030010.4:c.1590G>T	R530S	CLINVAR-H1105351	CLINVAR-H1105351-M01-V01	CLINVAR	1775915.0	False	False	False	False	False	24
ABCA1	ENSG00000165029.11	ENST00000374736.3	chr9	49	-	True	107594031	107594031	C	T	ENST00000374736.3:c.1587G>A	E529delinsE	Silent	E_12	SNP	True	0	Class 0: This mutation can be originally modeled.	10aa	14aa	Abca1	ENSMUSG00000015243.5	ENSMUST00000030010.4	chr4	49	-	SNP	Silent	E_12	53085224.0	53085224.0	C	T	ENSMUST00000030010.4:c.1587G>A	E529delinsE	53085224.0	53085224.0	C	T	ENSMUST00000030010.4:c.1587G>A	E529delinsE	CLINVAR-H1105352	CLINVAR-H1105352-M01-V01	CLINVAR	1775833.0	False	False	False	False	False	24
ABCA1	ENSG00000165029.11	ENST00000374736.3	chr9	49	-	True	107594033	107594033	C	T	ENST00000374736.3:c.1585G>A	E529K	Missense	E_12	SNP	True	0	Class 0: This mutation can be originally modeled.	10aa	14aa	Abca1	ENSMUSG00000015243.5	ENSMUST00000030010.4	chr4	49	-	SNP	Missense	E_12	53085226.0	53085226.0	C	T	ENSMUST00000030010.4:c.1585G>A	E529K	53085226.0	53085226.0	C	T	ENSMUST00000030010.4:c.1585G>A	E529K	CLINVAR-H1105353	CLINVAR-H1105353-M01-V01	CLINVAR	2068252.0	False	False	False	False	False	24
ABCA1	ENSG00000165029.11	ENST00000374736.3	chr9	49	-	True	107594048	107594048	T	A	ENST00000374736.3:c.1570A>T	M524L	Missense	E_12	SNP	True	0	Class 0: This mutation can be originally modeled.	5aa	19aa	Abca1	ENSMUSG00000015243.5	ENSMUST00000030010.4	chr4	49	-	SNP	Missense	E_12	53085241.0	53085241.0	T	A	ENSMUST00000030010.4:c.1570A>T	M524L	53085241.0	53085241.0	T	A	ENSMUST00000030010.4:c.1570A>T	M524L	CLINVAR-H1105354	CLINVAR-H1105354-M01-V01	CLINVAR	2575682.0	False	False	False	False	False	24
ABCA1	ENSG00000165029.11	ENST00000374736.3	chr9	49	-	True	107594081	107594081	T	C	ENST00000374736.3:c.1537A>G	I513V	Missense	E_12	SNP	True	0	Class 0: This mutation can be originally modeled.	16aa	0aa	Abca1	ENSMUSG00000015243.5	ENSMUST00000030010.4	chr4	49	-	SNP	Missense	E_12	53085274.0	53085274.0	T	C	ENSMUST00000030010.4:c.1537A>G	I513V	53085274.0	53085274.0	T	C	ENSMUST00000030010.4:c.1537A>G	I513V	CLINVAR-H1105355	CLINVAR-H1105355-M01-V01	CLINVAR	914982.0	False	False	False	False	False	16
ABCA1	ENSG00000165029.11	ENST00000374736.3	chr9	49	-	True	107594081	107594081	T	G	ENST00000374736.3:c.1537A>C	I513L	Missense	E_12	SNP	True	0	Class 0: This mutation can be originally modeled.	16aa	0aa	Abca1	ENSMUSG00000015243.5	ENSMUST00000030010.4	chr4	49	-	SNP	Missense	E_12	53085274.0	53085274.0	T	G	ENSMUST00000030010.4:c.1537A>C	I513L	53085274.0	53085274.0	T	G	ENSMUST00000030010.4:c.1537A>C	I513L	CLINVAR-H1105356	CLINVAR-H1105356-M01-V01	CLINVAR	1381536.0	False	False	False	False	False	16
ABCA1	ENSG00000165029.11	ENST00000374736.3	chr9	49	-	True	107594088	107594088	T	C	ENST00000374736.3:c.1530A>G	L510delinsL	Silent	E_12	SNP	True	0	Class 0: This mutation can be originally modeled.	13aa	3aa	Abca1	ENSMUSG00000015243.5	ENSMUST00000030010.4	chr4	49	-	SNP	Silent	E_12	53085281.0	53085281.0	C	C	ENSMUST00000030010.4:c.1530G>G	L510delinsL	53085281.0	53085281.0	C	C	ENSMUST00000030010.4:c.1530G>G	L510delinsL	CLINVAR-H1105357	CLINVAR-H1105357-M01-V01	CLINVAR	364444.0	False	False	False	False	False	16
ABCA1	ENSG00000165029.11	ENST00000374736.3	chr9	49	-	True	107594094	107594094	G	A	ENST00000374736.3:c.1524C>T	N508delinsN	Silent	E_12	SNP	True	0	Class 0: This mutation can be originally modeled.	11aa	5aa	Abca1	ENSMUSG00000015243.5	ENSMUST00000030010.4	chr4	49	-	SNP	Silent	E_12	53085287.0	53085287.0	G	A	ENSMUST00000030010.4:c.1524C>T	N508delinsN	53085287.0	53085287.0	G	A	ENSMUST00000030010.4:c.1524C>T	N508delinsN	CLINVAR-H1105358	CLINVAR-H1105358-M01-V01	CLINVAR	728873.0	False	False	False	False	False	16
ABCA1	ENSG00000165029.11	ENST00000374736.3	chr9	49	-	True	107594095	107594095	T	C	ENST00000374736.3:c.1523A>G	N508S	Missense	E_12	SNP	True	0	Class 0: This mutation can be originally modeled.	11aa	5aa	Abca1	ENSMUSG00000015243.5	ENSMUST00000030010.4	chr4	49	-	SNP	Missense	E_12	53085288.0	53085288.0	T	C	ENSMUST00000030010.4:c.1523A>G	N508S	53085288.0	53085288.0	T	C	ENSMUST00000030010.4:c.1523A>G	N508S	CLINVAR-H1105359	CLINVAR-H1105359-M01-V01	CLINVAR	1926124.0	False	False	False	False	False	16
ABCA1	ENSG00000165029.11	ENST00000374736.3	chr9	49	-	True	107594100	107594100	G	A	ENST00000374736.3:c.1518C>T	N506delinsN	Silent	E_12	SNP	True	0	Class 0: This mutation can be originally modeled.	9aa	7aa	Abca1	ENSMUSG00000015243.5	ENSMUST00000030010.4	chr4	49	-	SNP	Silent	E_12	53085293.0	53085293.0	G	A	ENSMUST00000030010.4:c.1518C>T	N506delinsN	53085293.0	53085293.0	G	A	ENSMUST00000030010.4:c.1518C>T	N506delinsN	CLINVAR-H1105360	CLINVAR-H1105360-M01-V01	CLINVAR	2414688.0	False	False	False	False	False	16
ABCA1	ENSG00000165029.11	ENST00000374736.3	chr9	49	-	True	107594102	107594102	T	A	ENST00000374736.3:c.1516A>T	N506Y	Missense	E_12	SNP	True	0	Class 0: This mutation can be originally modeled.	9aa	7aa	Abca1	ENSMUSG00000015243.5	ENSMUST00000030010.4	chr4	49	-	SNP	Missense	E_12	53085295.0	53085295.0	T	A	ENSMUST00000030010.4:c.1516A>T	N506Y	53085295.0	53085295.0	T	A	ENSMUST00000030010.4:c.1516A>T	N506Y	CLINVAR-H1105361	CLINVAR-H1105361-M01-V01	CLINVAR	1774316.0	False	False	False	False	False	16
ABCA1	ENSG00000165029.11	ENST00000374736.3	chr9	49	-	True	107594872	107594872	T	C	ENST00000374736.3:c.1492A>G	I498V	Missense	E_11	SNP	True	0	Class 0: This mutation can be originally modeled.	1aa	15aa	Abca1	ENSMUSG00000015243.5	ENSMUST00000030010.4	chr4	49	-	SNP	Missense	E_11	53086010.0	53086010.0	T	C	ENSMUST00000030010.4:c.1492A>G	I498V	53086010.0	53086010.0	T	C	ENSMUST00000030010.4:c.1492A>G	I498V	CLINVAR-H1105369	CLINVAR-H1105369-M01-V01	CLINVAR	1773808.0	False	False	False	False	False	16
ABCA1	ENSG00000165029.11	ENST00000374736.3	chr9	49	-	True	107594873	107594873	G	A	ENST00000374736.3:c.1491C>T	T497delinsT	Silent	E_11	SNP	True	0	Class 0: This mutation can be originally modeled.	0aa	16aa	Abca1	ENSMUSG00000015243.5	ENSMUST00000030010.4	chr4	49	-	SNP	Silent	E_11	53086011.0	53086011.0	C	A	ENSMUST00000030010.4:c.1491G>T	T497delinsT	53086011.0	53086011.0	C	A	ENSMUST00000030010.4:c.1491G>T	T497delinsT	CLINVAR-H1105370	CLINVAR-H1105370-M01-V01	CLINVAR	2058496.0	False	False	False	False	False	16
ABCA1	ENSG00000165029.11	ENST00000374736.3	chr9	49	-	True	107594887	107594887	G	C	ENST00000374736.3:c.1477C>G	Q493E	Missense	E_11	SNP	True	0	Class 0: This mutation can be originally modeled.	15aa	2aa	Abca1	ENSMUSG00000015243.5	ENSMUST00000030010.4	chr4	49	-	SNP	Missense	E_11	53086025.0	53086025.0	G	C	ENSMUST00000030010.4:c.1477C>G	Q493E	53086025.0	53086025.0	G	C	ENSMUST00000030010.4:c.1477C>G	Q493E	CLINVAR-H1105372	CLINVAR-H1105372-M01-V01	CLINVAR	2454031.0	False	False	False	False	False	17
ABCA1	ENSG00000165029.11	ENST00000374736.3	chr9	49	-	True	107594896	107594896	C	T	ENST00000374736.3:c.1468G>A	E490K	Missense	E_11	SNP	True	0	Class 0: This mutation can be originally modeled.	12aa	5aa	Abca1	ENSMUSG00000015243.5	ENSMUST00000030010.4	chr4	49	-	SNP	Missense	E_11	53086034.0	53086034.0	C	T	ENSMUST00000030010.4:c.1468G>A	E490K	53086034.0	53086034.0	C	T	ENSMUST00000030010.4:c.1468G>A	E490K	CLINVAR-H1105373	CLINVAR-H1105373-M01-V01	CLINVAR	1773300.0	False	False	False	False	False	17
ABCA1	ENSG00000165029.11	ENST00000374736.3	chr9	49	-	True	107594897	107594897	G	A	ENST00000374736.3:c.1467C>T	N489delinsN	Silent	E_11	SNP	True	0	Class 0: This mutation can be originally modeled.	11aa	6aa	Abca1	ENSMUSG00000015243.5	ENSMUST00000030010.4	chr4	49	-	SNP	Silent	E_11	53086035.0	53086035.0	A	A	ENSMUST00000030010.4:c.1467T>T	N489delinsN	53086035.0	53086035.0	A	A	ENSMUST00000030010.4:c.1467T>T	N489delinsN	CLINVAR-H1105374	CLINVAR-H1105374-M01-V01	CLINVAR	914983.0	False	False	False	False	False	17
ABCA1	ENSG00000165029.11	ENST00000374736.3	chr9	49	-	True	107594903	107594903	A	C	ENST00000374736.3:c.1461T>G	A487delinsA	Silent	E_11	SNP	True	0	Class 0: This mutation can be originally modeled.	9aa	8aa	Abca1	ENSMUSG00000015243.5	ENSMUST00000030010.4	chr4	49	-	SNP	Silent	E_11	53086041.0	53086041.0	A	C	ENSMUST00000030010.4:c.1461T>G	A487delinsA	53086041.0	53086041.0	A	C	ENSMUST00000030010.4:c.1461T>G	A487delinsA	CLINVAR-H1105375	CLINVAR-H1105375-M01-V01	CLINVAR	2587845.0	False	False	False	False	False	17
ABCA1	ENSG00000165029.11	ENST00000374736.3	chr9	49	-	True	107594917	107594917	T	G	ENST00000374736.3:c.1447A>C	T483P	Missense	E_11	SNP	True	0	Class 0: This mutation can be originally modeled.	5aa	12aa	Abca1	ENSMUSG00000015243.5	ENSMUST00000030010.4	chr4	49	-	SNP	Missense	E_11	53086055.0	53086055.0	T	G	ENSMUST00000030010.4:c.1447A>C	T483P	53086055.0	53086055.0	T	G	ENSMUST00000030010.4:c.1447A>C	T483P	CLINVAR-H1105376	CLINVAR-H1105376-M01-V01	CLINVAR	1304505.0	False	False	False	False	False	17
ABCA1	ENSG00000165029.11	ENST00000374736.3	chr9	49	-	True	107594922	107594922	A	C	ENST00000374736.3:c.1442T>G	V481G	Missense	E_11	SNP	True	0	Class 0: This mutation can be originally modeled.	3aa	14aa	Abca1	ENSMUSG00000015243.5	ENSMUST00000030010.4	chr4	49	-	SNP	Missense	E_11	53086060.0	53086060.0	A	C	ENSMUST00000030010.4:c.1442T>G	V481G	53086060.0	53086060.0	A	C	ENSMUST00000030010.4:c.1442T>G	V481G	CLINVAR-H1105377	CLINVAR-H1105377-M01-V01	CLINVAR	2454040.0	False	False	False	False	False	17
ABCA1	ENSG00000165029.11	ENST00000374736.3	chr9	49	-	True	107594923	107594923	C	A	ENST00000374736.3:c.1441G>T	V481L	Missense	E_11	SNP	True	0	Class 0: This mutation can be originally modeled.	3aa	14aa	Abca1	ENSMUSG00000015243.5	ENSMUST00000030010.4	chr4	49	-	SNP	Missense	E_11	53086061.0	53086061.0	C	A	ENSMUST00000030010.4:c.1441G>T	V481L	53086061.0	53086061.0	C	A	ENSMUST00000030010.4:c.1441G>T	V481L	CLINVAR-H1105378	CLINVAR-H1105378-M01-V01	CLINVAR	1968473.0	False	False	False	False	False	17
ABCA1	ENSG00000165029.11	ENST00000374736.3	chr9	49	-	True	107594929	107594929	C	G	ENST00000374736.3:c.1435G>C	G479R	Missense	E_11	SNP	True	0	Class 0: This mutation can be originally modeled.	1aa	16aa	Abca1	ENSMUSG00000015243.5	ENSMUST00000030010.4	chr4	49	-	SNP	Missense	E_11	53086067.0	53086067.0	C	G	ENSMUST00000030010.4:c.1435G>C	G479R	53086067.0	53086067.0	C	G	ENSMUST00000030010.4:c.1435G>C	G479R	CLINVAR-H1105379	CLINVAR-H1105379-M01-V01	CLINVAR	1772608.0	False	False	False	False	False	17
ABCA1	ENSG00000165029.11	ENST00000374736.3	chr9	49	-	True	107594969	107594969	C	T	ENST00000374736.3:c.1395G>A	A465delinsA	Silent	E_11	SNP	True	0	Class 0: This mutation can be originally modeled.	0aa	4aa	Abca1	ENSMUSG00000015243.5	ENSMUST00000030010.4	chr4	49	-	SNP	Silent	E_11	53086107.0	53086107.0	C	T	ENSMUST00000030010.4:c.1395G>A	A465delinsA	53086107.0	53086107.0	C	T	ENSMUST00000030010.4:c.1395G>A	A465delinsA	CLINVAR-H1105381	CLINVAR-H1105381-M01-V01	CLINVAR	1771627.0	False	False	False	False	False	4
ABCA1	ENSG00000165029.11	ENST00000374736.3	chr9	49	-	True	107594970	107594970	G	A	ENST00000374736.3:c.1394C>T	A465V	Missense	E_11	SNP	True	0	Class 0: This mutation can be originally modeled.	0aa	4aa	Abca1	ENSMUSG00000015243.5	ENSMUST00000030010.4	chr4	49	-	SNP	Missense	E_11	53086108.0	53086108.0	G	A	ENSMUST00000030010.4:c.1394C>T	A465V	53086108.0	53086108.0	G	A	ENSMUST00000030010.4:c.1394C>T	A465V	CLINVAR-H1105382	CLINVAR-H1105382-M01-V01	CLINVAR	1896449.0	False	False	False	False	False	4
ABCA1	ENSG00000165029.11	ENST00000374736.3	chr9	49	-	True	107594975	107594975	G	A	ENST00000374736.3:c.1389C>T	I463delinsI	Silent	E_11	SNP	True	0	Class 0: This mutation can be originally modeled.	10aa	0aa	Abca1	ENSMUSG00000015243.5	ENSMUST00000030010.4	chr4	49	-	SNP	Silent	E_11	53086113.0	53086113.0	G	A	ENSMUST00000030010.4:c.1389C>T	I463delinsI	53086113.0	53086113.0	G	A	ENSMUST00000030010.4:c.1389C>T	I463delinsI	CLINVAR-H1105384	CLINVAR-H1105384-M01-V01	CLINVAR	1771477.0	False	False	False	False	False	10
ABCA1	ENSG00000165029.11	ENST00000374736.3	chr9	49	-	True	107594985	107594985	G	A	ENST00000374736.3:c.1379C>T	A460V	Missense	E_11	SNP	True	0	Class 0: This mutation can be originally modeled.	7aa	3aa	Abca1	ENSMUSG00000015243.5	ENSMUST00000030010.4	chr4	49	-	SNP	Missense	E_11	53086123.0	53086123.0	G	A	ENSMUST00000030010.4:c.1379C>T	A460V	53086123.0	53086123.0	G	A	ENSMUST00000030010.4:c.1379C>T	A460V	CLINVAR-H1105385	CLINVAR-H1105385-M01-V01	CLINVAR	2587846.0	False	False	False	False	False	10
ABCA1	ENSG00000165029.11	ENST00000374736.3	chr9	49	-	True	107594987	107594987	T	G	ENST00000374736.3:c.1377A>C	T459delinsT	Silent	E_11	SNP	True	0	Class 0: This mutation can be originally modeled.	6aa	4aa	Abca1	ENSMUSG00000015243.5	ENSMUST00000030010.4	chr4	49	-	SNP	Silent	E_11	53086125.0	53086125.0	A	G	ENSMUST00000030010.4:c.1377T>C	T459delinsT	53086125.0	53086125.0	A	G	ENSMUST00000030010.4:c.1377T>C	T459delinsT	CLINVAR-H1105386	CLINVAR-H1105386-M01-V01	CLINVAR	913028.0	False	False	False	False	False	10
ABCA1	ENSG00000165029.11	ENST00000374736.3	chr9	49	-	True	107594993	107594993	A	G	ENST00000374736.3:c.1371T>C	D457delinsD	Silent	E_11	SNP	True	0	Class 0: This mutation can be originally modeled.	4aa	6aa	Abca1	ENSMUSG00000015243.5	ENSMUST00000030010.4	chr4	49	-	SNP	Silent	E_11	53086131.0	53086131.0	A	G	ENSMUST00000030010.4:c.1371T>C	D457delinsD	53086131.0	53086131.0	A	G	ENSMUST00000030010.4:c.1371T>C	D457delinsD	CLINVAR-H1105387	CLINVAR-H1105387-M01-V01	CLINVAR	2454055.0	False	False	False	False	False	10
ABCA1	ENSG00000165029.11	ENST00000374736.3	chr9	49	-	True	107594993	107594993	A	T	ENST00000374736.3:c.1371T>A	D457E	Missense	E_11	SNP	True	0	Class 0: This mutation can be originally modeled.	4aa	6aa	Abca1	ENSMUSG00000015243.5	ENSMUST00000030010.4	chr4	49	-	SNP	Missense	E_11	53086131.0	53086131.0	A	T	ENSMUST00000030010.4:c.1371T>A	D457E	53086131.0	53086131.0	A	T	ENSMUST00000030010.4:c.1371T>A	D457E	CLINVAR-H1105388	CLINVAR-H1105388-M01-V01	CLINVAR	2506317.0	False	False	False	False	False	10
ABCA1	ENSG00000165029.11	ENST00000374736.3	chr9	49	-	True	107594998	107594998	A	G	ENST00000374736.3:c.1366T>C	L456delinsL	Silent	E_11	SNP	True	0	Class 0: This mutation can be originally modeled.	3aa	7aa	Abca1	ENSMUSG00000015243.5	ENSMUST00000030010.4	chr4	49	-	SNP	Silent	E_11	53086136.0	53086136.0	A	G	ENSMUST00000030010.4:c.1366T>C	L456delinsL	53086136.0	53086136.0	A	G	ENSMUST00000030010.4:c.1366T>C	L456delinsL	CLINVAR-H1105389	CLINVAR-H1105389-M01-V01	CLINVAR	1770944.0	False	False	False	False	False	10
ABCA1	ENSG00000165029.11	ENST00000374736.3	chr9	49	-	True	107594999	107594999	G	C	ENST00000374736.3:c.1365C>G	G455delinsG	Silent	E_11	SNP	True	0	Class 0: This mutation can be originally modeled.	2aa	8aa	Abca1	ENSMUSG00000015243.5	ENSMUST00000030010.4	chr4	49	-	SNP	Silent	E_11	53086137.0	53086137.0	T	C	ENSMUST00000030010.4:c.1365A>G	G455delinsG	53086137.0	53086137.0	T	C	ENSMUST00000030010.4:c.1365A>G	G455delinsG	CLINVAR-H1105390	CLINVAR-H1105390-M01-V01	CLINVAR	1562219.0	False	False	False	False	False	10
ABCA1	ENSG00000165029.11	ENST00000374736.3	chr9	49	-	True	107595020	107595020	A	G	ENST00000374736.3:c.1344T>C	F448delinsF	Silent	E_11	SNP	True	0	Class 0: This mutation can be originally modeled.	0aa	2aa	Abca1	ENSMUSG00000015243.5	ENSMUST00000030010.4	chr4	49	-	SNP	Silent	E_11	53086158.0	53086158.0	A	G	ENSMUST00000030010.4:c.1344T>C	F448delinsF	53086158.0	53086158.0	A	G	ENSMUST00000030010.4:c.1344T>C	F448delinsF	CLINVAR-H1105392	CLINVAR-H1105392-M01-V01	CLINVAR	1770440.0	False	False	False	False	False	2
ABCA1	ENSG00000165029.11	ENST00000374736.3	chr9	49	-	True	107595026	107595026	G	A	ENST00000374736.3:c.1338C>T	D446delinsD	Silent	E_11	SNP	True	0	Class 0: This mutation can be originally modeled.	1aa	0aa	Abca1	ENSMUSG00000015243.5	ENSMUST00000030010.4	chr4	49	-	SNP	Silent	E_11	53086164.0	53086164.0	G	A	ENSMUST00000030010.4:c.1338C>T	D446delinsD	53086164.0	53086164.0	G	A	ENSMUST00000030010.4:c.1338C>T	D446delinsD	CLINVAR-H1105394	CLINVAR-H1105394-M01-V01	CLINVAR	2568288.0	False	False	False	False	False	1
ABCA1	ENSG00000165029.11	ENST00000374736.3	chr9	49	-	True	107595026	107595026	G	C	ENST00000374736.3:c.1338C>G	D446E	Missense	E_11	SNP	True	0	Class 0: This mutation can be originally modeled.	1aa	0aa	Abca1	ENSMUSG00000015243.5	ENSMUST00000030010.4	chr4	49	-	SNP	Missense	E_11	53086164.0	53086164.0	G	C	ENSMUST00000030010.4:c.1338C>G	D446E	53086164.0	53086164.0	G	C	ENSMUST00000030010.4:c.1338C>G	D446E	CLINVAR-H1105395	CLINVAR-H1105395-M01-V01	CLINVAR	913029.0	False	False	False	False	False	1
ABCA1	ENSG00000165029.11	ENST00000374736.3	chr9	49	-	True	107595029	107595029	A	G	ENST00000374736.3:c.1335T>C	N445delinsN	Silent	E_11	SNP	True	0	Class 0: This mutation can be originally modeled.	0aa	1aa	Abca1	ENSMUSG00000015243.5	ENSMUST00000030010.4	chr4	49	-	SNP	Silent	E_11	53086167.0	53086167.0	A	G	ENSMUST00000030010.4:c.1335T>C	N445delinsN	53086167.0	53086167.0	A	G	ENSMUST00000030010.4:c.1335T>C	N445delinsN	CLINVAR-H1105396	CLINVAR-H1105396-M01-V01	CLINVAR	2130091.0	False	False	False	False	False	1
ABCA1	ENSG00000165029.11	ENST00000374736.3	chr9	49	-	True	107595035	107595035	C	G	ENST00000374736.3:c.1329G>C	R443S	Missense	E_11	SNP	True	0	Class 0: This mutation can be originally modeled.	4aa	0aa	Abca1	ENSMUSG00000015243.5	ENSMUST00000030010.4	chr4	49	-	SNP	Missense	E_11	53086173.0	53086173.0	T	G	ENSMUST00000030010.4:c.1329A>C	R443S	53086173.0	53086173.0	T	G	ENSMUST00000030010.4:c.1329A>C	R443S	CLINVAR-H1105397	CLINVAR-H1105397-M01-V01	CLINVAR	1770088.0	False	False	False	False	False	4
ABCA1	ENSG00000165029.11	ENST00000374736.3	chr9	49	-	True	107599264	107599264	G	C	ENST00000374736.3:c.1308C>G	V436delinsV	Silent	E_10	SNP	True	0	Class 0: This mutation can be originally modeled.	13aa	1aa	Abca1	ENSMUSG00000015243.5	ENSMUST00000030010.4	chr4	49	-	SNP	Silent	E_10	53089802.0	53089802.0	G	C	ENSMUST00000030010.4:c.1308C>G	V436delinsV	53089802.0	53089802.0	G	C	ENSMUST00000030010.4:c.1308C>G	V436delinsV	CLINVAR-H1105402	CLINVAR-H1105402-M01-V01	CLINVAR	2011618.0	False	False	False	False	False	14
ABCA1	ENSG00000165029.11	ENST00000374736.3	chr9	49	-	True	107599270	107599270	G	A	ENST00000374736.3:c.1302C>T	D434delinsD	Silent	E_10	SNP	True	0	Class 0: This mutation can be originally modeled.	11aa	3aa	Abca1	ENSMUSG00000015243.5	ENSMUST00000030010.4	chr4	49	-	SNP	Silent	E_10	53089808.0	53089808.0	G	A	ENSMUST00000030010.4:c.1302C>T	D434delinsD	53089808.0	53089808.0	G	A	ENSMUST00000030010.4:c.1302C>T	D434delinsD	CLINVAR-H1105403	CLINVAR-H1105403-M01-V01	CLINVAR	1321395.0	False	False	False	False	False	14
ABCA1	ENSG00000165029.11	ENST00000374736.3	chr9	49	-	True	107599277	107599277	T	A	ENST00000374736.3:c.1295A>T	E432V	Missense	E_10	SNP	True	0	Class 0: This mutation can be originally modeled.	9aa	5aa	Abca1	ENSMUSG00000015243.5	ENSMUST00000030010.4	chr4	49	-	SNP	Missense	E_10	53089815.0	53089815.0	T	A	ENSMUST00000030010.4:c.1295A>T	E432V	53089815.0	53089815.0	T	A	ENSMUST00000030010.4:c.1295A>T	E432V	CLINVAR-H1105404	CLINVAR-H1105404-M01-V01	CLINVAR	913030.0	False	False	False	False	False	14
ABCA1	ENSG00000165029.11	ENST00000374736.3	chr9	49	-	True	107599286	107599286	T	C	ENST00000374736.3:c.1286A>G	N429S	Missense	E_10	SNP	True	0	Class 0: This mutation can be originally modeled.	6aa	8aa	Abca1	ENSMUSG00000015243.5	ENSMUST00000030010.4	chr4	49	-	SNP	Missense	E_10	53089824.0	53089824.0	T	C	ENSMUST00000030010.4:c.1286A>G	N429S	53089824.0	53089824.0	T	C	ENSMUST00000030010.4:c.1286A>G	N429S	CLINVAR-H1105405	CLINVAR-H1105405-M01-V01	CLINVAR	2309444.0	False	False	False	False	False	14
ABCA1	ENSG00000165029.11	ENST00000374736.3	chr9	49	-	True	107599296	107599296	A	G	ENST00000374736.3:c.1276T>C	F426L	Missense	E_10	SNP	True	0	Class 0: This mutation can be originally modeled.	3aa	11aa	Abca1	ENSMUSG00000015243.5	ENSMUST00000030010.4	chr4	49	-	SNP	Missense	E_10	53089834.0	53089834.0	A	G	ENSMUST00000030010.4:c.1276T>C	F426L	53089834.0	53089834.0	A	G	ENSMUST00000030010.4:c.1276T>C	F426L	CLINVAR-H1105406	CLINVAR-H1105406-M01-V01	CLINVAR	1443835.0	False	False	False	False	False	14
ABCA1	ENSG00000165029.11	ENST00000374736.3	chr9	49	-	True	107599313	107599313	C	T	ENST00000374736.3:c.1259G>A	S420N	Missense	E_10	SNP	True	0	Class 0: This mutation can be originally modeled.	75aa	1aa	Abca1	ENSMUSG00000015243.5	ENSMUST00000030010.4	chr4	49	-	SNP	Missense	E_10	53089851.0	53089851.0	C	T	ENSMUST00000030010.4:c.1259G>A	S420N	53089851.0	53089851.0	C	T	ENSMUST00000030010.4:c.1259G>A	S420N	CLINVAR-H1105407	CLINVAR-H1105407-M01-V01	CLINVAR	913031.0	False	False	False	False	False	76
ABCA1	ENSG00000165029.11	ENST00000374736.3	chr9	49	-	True	107599342	107599342	A	G	ENST00000374736.3:c.1230T>C	H410delinsH	Silent	E_10	SNP	True	0	Class 0: This mutation can be originally modeled.	65aa	11aa	Abca1	ENSMUSG00000015243.5	ENSMUST00000030010.4	chr4	49	-	SNP	Silent	E_10	53089880.0	53089880.0	A	G	ENSMUST00000030010.4:c.1230T>C	H410delinsH	53089880.0	53089880.0	A	G	ENSMUST00000030010.4:c.1230T>C	H410delinsH	CLINVAR-H1105408	CLINVAR-H1105408-M01-V01	CLINVAR	2454032.0	False	False	False	False	False	76
ABCA1	ENSG00000165029.11	ENST00000374736.3	chr9	49	-	True	107599345	107599345	G	C	ENST00000374736.3:c.1227C>G	F409L	Missense	E_10	SNP	True	0	Class 0: This mutation can be originally modeled.	64aa	12aa	Abca1	ENSMUSG00000015243.5	ENSMUST00000030010.4	chr4	49	-	SNP	Missense	E_10	53089883.0	53089883.0	G	C	ENSMUST00000030010.4:c.1227C>G	F409L	53089883.0	53089883.0	G	C	ENSMUST00000030010.4:c.1227C>G	F409L	CLINVAR-H1105409	CLINVAR-H1105409-M01-V01	CLINVAR	1803861.0	False	False	False	False	False	76
ABCA1	ENSG00000165029.11	ENST00000374736.3	chr9	49	-	True	107599354	107599354	C	T	ENST00000374736.3:c.1218G>A	L406delinsL	Silent	E_10	SNP	True	0	Class 0: This mutation can be originally modeled.	61aa	15aa	Abca1	ENSMUSG00000015243.5	ENSMUST00000030010.4	chr4	49	-	SNP	Silent	E_10	53089892.0	53089892.0	C	T	ENSMUST00000030010.4:c.1218G>A	L406delinsL	53089892.0	53089892.0	C	T	ENSMUST00000030010.4:c.1218G>A	L406delinsL	CLINVAR-H1105410	CLINVAR-H1105410-M01-V01	CLINVAR	1752250.0	False	False	False	False	False	76
ABCA1	ENSG00000165029.11	ENST00000374736.3	chr9	49	-	True	107599371	107599371	T	G	ENST00000374736.3:c.1201A>C	K401Q	Missense	E_10	SNP	True	0	Class 0: This mutation can be originally modeled.	56aa	20aa	Abca1	ENSMUSG00000015243.5	ENSMUST00000030010.4	chr4	49	-	SNP	Missense	E_10	53089909.0	53089909.0	T	G	ENSMUST00000030010.4:c.1201A>C	K401Q	53089909.0	53089909.0	T	G	ENSMUST00000030010.4:c.1201A>C	K401Q	CLINVAR-H1105411	CLINVAR-H1105411-M01-V01	CLINVAR	913396.0	False	False	False	False	False	76
ABCA1	ENSG00000165029.11	ENST00000374736.3	chr9	49	-	True	107599372	107599372	G	A	ENST00000374736.3:c.1200C>T	N400delinsN	Silent	E_10	SNP	True	0	Class 0: This mutation can be originally modeled.	55aa	21aa	Abca1	ENSMUSG00000015243.5	ENSMUST00000030010.4	chr4	49	-	SNP	Silent	E_10	53089910.0	53089910.0	G	A	ENSMUST00000030010.4:c.1200C>T	N400delinsN	53089910.0	53089910.0	G	A	ENSMUST00000030010.4:c.1200C>T	N400delinsN	CLINVAR-H1105412	CLINVAR-H1105412-M01-V01	CLINVAR	1367333.0	False	False	False	False	False	76
ABCA1	ENSG00000165029.11	ENST00000374736.3	chr9	49	-	True	107599376	107599376	A	G	ENST00000374736.3:c.1196T>C	V399A	Missense	E_10	SNP	True	0	Class 0: This mutation can be originally modeled.	54aa	22aa	Abca1	ENSMUSG00000015243.5	ENSMUST00000030010.4	chr4	49	-	SNP	Missense	E_10	53089914.0	53089914.0	A	G	ENSMUST00000030010.4:c.1196T>C	V399A	53089914.0	53089914.0	A	G	ENSMUST00000030010.4:c.1196T>C	V399A	CLINVAR-H1105413	CLINVAR-H1105413-M01-V01	CLINVAR	364446.0	False	False	False	False	False	76
ABCA1	ENSG00000165029.11	ENST00000374736.3	chr9	49	-	True	107599712	107599712	A	G	ENST00000374736.3:c.1191T>C	A397delinsA	Silent	E_9	SNP	True	0	Class 0: This mutation can be originally modeled.	52aa	24aa	Abca1	ENSMUSG00000015243.5	ENSMUST00000030010.4	chr4	49	-	SNP	Silent	E_9	53090257.0	53090257.0	A	G	ENSMUST00000030010.4:c.1191T>C	A397delinsA	53090257.0	53090257.0	A	G	ENSMUST00000030010.4:c.1191T>C	A397delinsA	CLINVAR-H1105425	CLINVAR-H1105425-M01-V01	CLINVAR	1723427.0	False	False	False	False	False	76
ABCA1	ENSG00000165029.11	ENST00000374736.3	chr9	49	-	True	107599731	107599731	G	T	ENST00000374736.3:c.1172C>A	A391D	Missense	E_9	SNP	True	0	Class 0: This mutation can be originally modeled.	46aa	30aa	Abca1	ENSMUSG00000015243.5	ENSMUST00000030010.4	chr4	49	-	SNP	Missense	E_9	53090276.0	53090276.0	G	T	ENSMUST00000030010.4:c.1172C>A	A391D	53090276.0	53090276.0	G	T	ENSMUST00000030010.4:c.1172C>A	A391D	CLINVAR-H1105426	CLINVAR-H1105426-M01-V01	CLINVAR	1739899.0	False	False	False	False	False	76
ABCA1	ENSG00000165029.11	ENST00000374736.3	chr9	49	-	True	107599738	107599738	T	G	ENST00000374736.3:c.1165A>C	T389P	Missense	E_9	SNP	True	0	Class 0: This mutation can be originally modeled.	44aa	32aa	Abca1	ENSMUSG00000015243.5	ENSMUST00000030010.4	chr4	49	-	SNP	Missense	E_9	53090283.0	53090283.0	T	G	ENSMUST00000030010.4:c.1165A>C	T389P	53090283.0	53090283.0	T	G	ENSMUST00000030010.4:c.1165A>C	T389P	CLINVAR-H1105427	CLINVAR-H1105427-M01-V01	CLINVAR	1163899.0	False	False	False	False	False	76
ABCA1	ENSG00000165029.11	ENST00000374736.3	chr9	49	-	True	107599758	107599758	T	C	ENST00000374736.3:c.1145A>G	K382R	Missense	E_9	SNP	True	0	Class 0: This mutation can be originally modeled.	37aa	39aa	Abca1	ENSMUSG00000015243.5	ENSMUST00000030010.4	chr4	49	-	SNP	Missense	E_9	53090303.0	53090303.0	T	C	ENSMUST00000030010.4:c.1145A>G	K382R	53090303.0	53090303.0	T	C	ENSMUST00000030010.4:c.1145A>G	K382R	CLINVAR-H1105428	CLINVAR-H1105428-M01-V01	CLINVAR	2587847.0	False	False	False	False	False	76
ABCA1	ENSG00000165029.11	ENST00000374736.3	chr9	49	-	True	107599765	107599765	C	A	ENST00000374736.3:c.1138G>T	V380F	Missense	E_9	SNP	True	0	Class 0: This mutation can be originally modeled.	35aa	41aa	Abca1	ENSMUSG00000015243.5	ENSMUST00000030010.4	chr4	49	-	SNP	Missense	E_9	53090310.0	53090310.0	C	A	ENSMUST00000030010.4:c.1138G>T	V380F	53090310.0	53090310.0	C	A	ENSMUST00000030010.4:c.1138G>T	V380F	CLINVAR-H1105429	CLINVAR-H1105429-M01-V01	CLINVAR	1730456.0	False	False	False	False	False	76
ABCA1	ENSG00000165029.11	ENST00000374736.3	chr9	49	-	True	107599765	107599765	C	T	ENST00000374736.3:c.1138G>A	V380I	Missense	E_9	SNP	True	0	Class 0: This mutation can be originally modeled.	35aa	41aa	Abca1	ENSMUSG00000015243.5	ENSMUST00000030010.4	chr4	49	-	SNP	Missense	E_9	53090310.0	53090310.0	C	T	ENSMUST00000030010.4:c.1138G>A	V380I	53090310.0	53090310.0	C	T	ENSMUST00000030010.4:c.1138G>A	V380I	CLINVAR-H1105430	CLINVAR-H1105430-M01-V01	CLINVAR	2083592.0	False	False	False	False	False	76
ABCA1	ENSG00000165029.11	ENST00000374736.3	chr9	49	-	True	107599766	107599766	G	A	ENST00000374736.3:c.1137C>T	L379delinsL	Silent	E_9	SNP	True	0	Class 0: This mutation can be originally modeled.	34aa	42aa	Abca1	ENSMUSG00000015243.5	ENSMUST00000030010.4	chr4	49	-	SNP	Silent	E_9	53090311.0	53090311.0	A	A	ENSMUST00000030010.4:c.1137T>T	L379delinsL	53090311.0	53090311.0	A	A	ENSMUST00000030010.4:c.1137T>T	L379delinsL	CLINVAR-H1105431	CLINVAR-H1105431-M01-V01	CLINVAR	1730063.0	False	False	False	False	False	76
ABCA1	ENSG00000165029.11	ENST00000374736.3	chr9	49	-	True	107599772	107599772	C	T	ENST00000374736.3:c.1131G>A	P377delinsP	Silent	E_9	SNP	True	0	Class 0: This mutation can be originally modeled.	32aa	44aa	Abca1	ENSMUSG00000015243.5	ENSMUST00000030010.4	chr4	49	-	SNP	Silent	E_9	53090317.0	53090317.0	T	T	ENSMUST00000030010.4:c.1131A>A	P377delinsP	53090317.0	53090317.0	T	T	ENSMUST00000030010.4:c.1131A>A	P377delinsP	CLINVAR-H1105432	CLINVAR-H1105432-M01-V01	CLINVAR	2154772.0	False	False	False	False	False	76
ABCA1	ENSG00000165029.11	ENST00000374736.3	chr9	49	-	True	107599773	107599773	G	T	ENST00000374736.3:c.1130C>A	P377Q	Missense	E_9	SNP	True	0	Class 0: This mutation can be originally modeled.	32aa	44aa	Abca1	ENSMUSG00000015243.5	ENSMUST00000030010.4	chr4	49	-	SNP	Missense	E_9	53090318.0	53090318.0	G	T	ENSMUST00000030010.4:c.1130C>A	P377Q	53090318.0	53090318.0	G	T	ENSMUST00000030010.4:c.1130C>A	P377Q	CLINVAR-H1105433	CLINVAR-H1105433-M01-V01	CLINVAR	2091052.0	False	False	False	False	False	76
ABCA1	ENSG00000165029.11	ENST00000374736.3	chr9	49	-	True	107599778	107599778	C	G	ENST00000374736.3:c.1125G>C	L375delinsL	Silent	E_9	SNP	True	0	Class 0: This mutation can be originally modeled.	30aa	46aa	Abca1	ENSMUSG00000015243.5	ENSMUST00000030010.4	chr4	49	-	SNP	Silent	E_9	53090323.0	53090323.0	G	G	ENSMUST00000030010.4:c.1125C>C	L375delinsL	53090323.0	53090323.0	G	G	ENSMUST00000030010.4:c.1125C>C	L375delinsL	CLINVAR-H1105434	CLINVAR-H1105434-M01-V01	CLINVAR	1799006.0	False	False	False	False	False	76
ABCA1	ENSG00000165029.11	ENST00000374736.3	chr9	49	-	True	107599805	107599805	A	G	ENST00000374736.3:c.1098T>C	P366delinsP	Silent	E_9	SNP	True	0	Class 0: This mutation can be originally modeled.	21aa	55aa	Abca1	ENSMUSG00000015243.5	ENSMUST00000030010.4	chr4	49	-	SNP	Silent	E_9	53090350.0	53090350.0	A	G	ENSMUST00000030010.4:c.1098T>C	P366delinsP	53090350.0	53090350.0	A	G	ENSMUST00000030010.4:c.1098T>C	P366delinsP	CLINVAR-H1105435	CLINVAR-H1105435-M01-V01	CLINVAR	1791377.0	False	False	False	False	False	76
ABCA1	ENSG00000165029.11	ENST00000374736.3	chr9	49	-	True	107599812	107599812	G	C	ENST00000374736.3:c.1091C>G	S364C	Missense	E_9	SNP	True	0	Class 0: This mutation can be originally modeled.	19aa	57aa	Abca1	ENSMUSG00000015243.5	ENSMUST00000030010.4	chr4	49	-	SNP	Missense	E_9	53090357.0	53090357.0	G	C	ENSMUST00000030010.4:c.1091C>G	S364C	53090357.0	53090357.0	G	C	ENSMUST00000030010.4:c.1091C>G	S364C	CLINVAR-H1105436	CLINVAR-H1105436-M01-V01	CLINVAR	913397.0	False	False	False	False	False	76
ABCA1	ENSG00000165029.11	ENST00000374736.3	chr9	49	-	True	107599812	107599812	G	T	ENST00000374736.3:c.1091C>A	S364Y	Missense	E_9	SNP	True	0	Class 0: This mutation can be originally modeled.	19aa	57aa	Abca1	ENSMUSG00000015243.5	ENSMUST00000030010.4	chr4	49	-	SNP	Missense	E_9	53090357.0	53090357.0	G	T	ENSMUST00000030010.4:c.1091C>A	S364Y	53090357.0	53090357.0	G	T	ENSMUST00000030010.4:c.1091C>A	S364Y	CLINVAR-H1105437	CLINVAR-H1105437-M01-V01	CLINVAR	2097833.0	False	False	False	False	False	76
ABCA1	ENSG00000165029.11	ENST00000374736.3	chr9	49	-	True	107599814	107599814	C	T	ENST00000374736.3:c.1089G>A	E363delinsE	Silent	E_9	SNP	True	0	Class 0: This mutation can be originally modeled.	18aa	58aa	Abca1	ENSMUSG00000015243.5	ENSMUST00000030010.4	chr4	49	-	SNP	Silent	E_9	53090359.0	53090359.0	C	T	ENSMUST00000030010.4:c.1089G>A	E363delinsE	53090359.0	53090359.0	C	T	ENSMUST00000030010.4:c.1089G>A	E363delinsE	CLINVAR-H1105438	CLINVAR-H1105438-M01-V01	CLINVAR	2454042.0	False	False	False	False	False	76
ABCA1	ENSG00000165029.11	ENST00000374736.3	chr9	49	-	True	107599823	107599823	C	T	ENST00000374736.3:c.1080G>A	K360delinsK	Silent	E_9	SNP	True	0	Class 0: This mutation can be originally modeled.	15aa	61aa	Abca1	ENSMUSG00000015243.5	ENSMUST00000030010.4	chr4	49	-	SNP	Silent	E_9	53090368.0	53090368.0	C	T	ENSMUST00000030010.4:c.1080G>A	K360delinsK	53090368.0	53090368.0	C	T	ENSMUST00000030010.4:c.1080G>A	K360delinsK	CLINVAR-H1105439	CLINVAR-H1105439-M01-V01	CLINVAR	1672186.0	False	False	False	False	False	76
ABCA1	ENSG00000165029.11	ENST00000374736.3	chr9	49	-	True	107599829	107599829	C	T	ENST00000374736.3:c.1074G>A	L358delinsL	Silent	E_9	SNP	True	0	Class 0: This mutation can be originally modeled.	13aa	63aa	Abca1	ENSMUSG00000015243.5	ENSMUST00000030010.4	chr4	49	-	SNP	Silent	E_9	53090374.0	53090374.0	C	T	ENSMUST00000030010.4:c.1074G>A	L358delinsL	53090374.0	53090374.0	C	T	ENSMUST00000030010.4:c.1074G>A	L358delinsL	CLINVAR-H1105440	CLINVAR-H1105440-M01-V01	CLINVAR	1934336.0	False	False	False	False	False	76
ABCA1	ENSG00000165029.11	ENST00000374736.3	chr9	49	-	True	107599832	107599832	A	G	ENST00000374736.3:c.1071T>C	D357delinsD	Silent	E_9	SNP	True	0	Class 0: This mutation can be originally modeled.	12aa	64aa	Abca1	ENSMUSG00000015243.5	ENSMUST00000030010.4	chr4	49	-	SNP	Silent	E_9	53090377.0	53090377.0	A	G	ENSMUST00000030010.4:c.1071T>C	D357delinsD	53090377.0	53090377.0	A	G	ENSMUST00000030010.4:c.1071T>C	D357delinsD	CLINVAR-H1105441	CLINVAR-H1105441-M01-V01	CLINVAR	1783730.0	False	False	False	False	False	76
ABCA1	ENSG00000165029.11	ENST00000374736.3	chr9	49	-	True	107602574	107602574	T	C	ENST00000374736.3:c.1040A>G	Y347C	Missense	E_8	SNP	True	0	Class 0: This mutation can be originally modeled.	2aa	74aa	Abca1	ENSMUSG00000015243.5	ENSMUST00000030010.4	chr4	49	-	SNP	Missense	E_8	53092743.0	53092743.0	T	C	ENSMUST00000030010.4:c.1040A>G	Y347C	53092743.0	53092743.0	T	C	ENSMUST00000030010.4:c.1040A>G	Y347C	CLINVAR-H1105449	CLINVAR-H1105449-M01-V01	CLINVAR	2248632.0	False	False	False	False	False	76
ABCA1	ENSG00000165029.11	ENST00000374736.3	chr9	49	-	True	107602576	107602576	G	C	ENST00000374736.3:c.1038C>G	F346L	Missense	E_8	SNP	True	0	Class 0: This mutation can be originally modeled.	1aa	75aa	Abca1	ENSMUSG00000015243.5	ENSMUST00000030010.4	chr4	49	-	SNP	Missense	E_8	53092745.0	53092745.0	G	C	ENSMUST00000030010.4:c.1038C>G	F346L	53092745.0	53092745.0	G	C	ENSMUST00000030010.4:c.1038C>G	F346L	CLINVAR-H1105450	CLINVAR-H1105450-M01-V01	CLINVAR	1510033.0	False	False	False	False	False	76
ABCA1	ENSG00000165029.11	ENST00000374736.3	chr9	49	-	True	107602606	107602606	G	C	ENST00000374736.3:c.1008C>G	G336delinsG	Silent	E_8	SNP	True	0	Class 0: This mutation can be originally modeled.	59aa	1aa	Abca1	ENSMUSG00000015243.5	ENSMUST00000030010.4	chr4	49	-	SNP	Silent	E_8	53092775.0	53092775.0	C	C	ENSMUST00000030010.4:c.1008G>G	G336delinsG	53092775.0	53092775.0	C	C	ENSMUST00000030010.4:c.1008G>G	G336delinsG	CLINVAR-H1105453	CLINVAR-H1105453-M01-V01	CLINVAR	1790494.0	False	False	False	False	False	60
ABCA1	ENSG00000165029.11	ENST00000374736.3	chr9	49	-	True	107602621	107602621	T	C	ENST00000374736.3:c.993A>G	K331delinsK	Silent	E_8	SNP	True	0	Class 0: This mutation can be originally modeled.	54aa	6aa	Abca1	ENSMUSG00000015243.5	ENSMUST00000030010.4	chr4	49	-	SNP	Silent	E_8	53092790.0	53092790.0	T	C	ENSMUST00000030010.4:c.993A>G	K331delinsK	53092790.0	53092790.0	T	C	ENSMUST00000030010.4:c.993A>G	K331delinsK	CLINVAR-H1105455	CLINVAR-H1105455-M01-V01	CLINVAR	1974188.0	False	False	False	False	False	60
ABCA1	ENSG00000165029.11	ENST00000374736.3	chr9	49	-	True	107602630	107602630	G	A	ENST00000374736.3:c.984C>T	N328delinsN	Silent	E_8	SNP	True	0	Class 0: This mutation can be originally modeled.	51aa	9aa	Abca1	ENSMUSG00000015243.5	ENSMUST00000030010.4	chr4	49	-	SNP	Silent	E_8	53092799.0	53092799.0	G	A	ENSMUST00000030010.4:c.984C>T	N328delinsN	53092799.0	53092799.0	G	A	ENSMUST00000030010.4:c.984C>T	N328delinsN	CLINVAR-H1105456	CLINVAR-H1105456-M01-V01	CLINVAR	1949421.0	False	False	False	False	False	60
ABCA1	ENSG00000165029.11	ENST00000374736.3	chr9	49	-	True	107602631	107602631	T	C	ENST00000374736.3:c.983A>G	N328S	Missense	E_8	SNP	True	0	Class 0: This mutation can be originally modeled.	51aa	9aa	Abca1	ENSMUSG00000015243.5	ENSMUST00000030010.4	chr4	49	-	SNP	Missense	E_8	53092800.0	53092800.0	T	C	ENSMUST00000030010.4:c.983A>G	N328S	53092800.0	53092800.0	T	C	ENSMUST00000030010.4:c.983A>G	N328S	CLINVAR-H1105457	CLINVAR-H1105457-M01-V01	CLINVAR	1514425.0	False	False	False	False	False	60
ABCA1	ENSG00000165029.11	ENST00000374736.3	chr9	49	-	True	107602666	107602666	C	T	ENST00000374736.3:c.948G>A	G316delinsG	Silent	E_8	SNP	True	0	Class 0: This mutation can be originally modeled.	39aa	21aa	Abca1	ENSMUSG00000015243.5	ENSMUST00000030010.4	chr4	49	-	SNP	Silent	E_8	53092835.0	53092835.0	G	T	ENSMUST00000030010.4:c.948C>A	G316delinsG	53092835.0	53092835.0	G	T	ENSMUST00000030010.4:c.948C>A	G316delinsG	CLINVAR-H1105459	CLINVAR-H1105459-M01-V01	CLINVAR	364450.0	False	False	False	False	False	60
ABCA1	ENSG00000165029.11	ENST00000374736.3	chr9	49	-	True	107602669	107602669	C	T	ENST00000374736.3:c.945G>A	G315delinsG	Silent	E_8	SNP	True	0	Class 0: This mutation can be originally modeled.	38aa	22aa	Abca1	ENSMUSG00000015243.5	ENSMUST00000030010.4	chr4	49	-	SNP	Silent	E_8	53092838.0	53092838.0	C	T	ENSMUST00000030010.4:c.945G>A	G315delinsG	53092838.0	53092838.0	C	T	ENSMUST00000030010.4:c.945G>A	G315delinsG	CLINVAR-H1105460	CLINVAR-H1105460-M01-V01	CLINVAR	1767034.0	False	False	False	False	False	60
ABCA1	ENSG00000165029.11	ENST00000374736.3	chr9	49	-	True	107602678	107602678	G	A	ENST00000374736.3:c.936C>T	P312delinsP	Silent	E_8	SNP	True	0	Class 0: This mutation can be originally modeled.	35aa	25aa	Abca1	ENSMUSG00000015243.5	ENSMUST00000030010.4	chr4	49	-	SNP	Silent	E_8	53092847.0	53092847.0	T	A	ENSMUST00000030010.4:c.936A>T	P312delinsP	53092847.0	53092847.0	T	A	ENSMUST00000030010.4:c.936A>T	P312delinsP	CLINVAR-H1105461	CLINVAR-H1105461-M01-V01	CLINVAR	364451.0	False	False	False	False	False	60
ABCA1	ENSG00000165029.11	ENST00000374736.3	chr9	49	-	True	107602680	107602680	G	A	ENST00000374736.3:c.934C>T	P312S	Missense	E_8	SNP	True	0	Class 0: This mutation can be originally modeled.	35aa	25aa	Abca1	ENSMUSG00000015243.5	ENSMUST00000030010.4	chr4	49	-	SNP	Missense	E_8	53092849.0	53092849.0	G	A	ENSMUST00000030010.4:c.934C>T	P312S	53092849.0	53092849.0	G	A	ENSMUST00000030010.4:c.934C>T	P312S	CLINVAR-H1105462	CLINVAR-H1105462-M01-V01	CLINVAR	496297.0	False	False	False	False	False	60
ABCA1	ENSG00000165029.11	ENST00000374736.3	chr9	49	-	True	107602687	107602687	G	A	ENST00000374736.3:c.927C>T	C309delinsC	Silent	E_8	SNP	True	0	Class 0: This mutation can be originally modeled.	32aa	28aa	Abca1	ENSMUSG00000015243.5	ENSMUST00000030010.4	chr4	49	-	SNP	Silent	E_8	53092856.0	53092856.0	A	A	ENSMUST00000030010.4:c.927T>T	C309delinsC	53092856.0	53092856.0	A	A	ENSMUST00000030010.4:c.927T>T	C309delinsC	CLINVAR-H1105464	CLINVAR-H1105464-M01-V01	CLINVAR	1637678.0	False	False	False	False	False	60
ABCA1	ENSG00000165029.11	ENST00000374736.3	chr9	49	-	True	107602719	107602719	G	C	ENST00000374736.3:c.895C>G	Q299E	Missense	E_8	SNP	True	0	Class 0: This mutation can be originally modeled.	22aa	38aa	Abca1	ENSMUSG00000015243.5	ENSMUST00000030010.4	chr4	49	-	SNP	Missense	E_8	53092888.0	53092888.0	G	C	ENSMUST00000030010.4:c.895C>G	Q299E	53092888.0	53092888.0	G	C	ENSMUST00000030010.4:c.895C>G	Q299E	CLINVAR-H1105465	CLINVAR-H1105465-M01-V01	CLINVAR	1917105.0	False	False	False	False	False	60
ABCA1	ENSG00000165029.11	ENST00000374736.3	chr9	49	-	True	107602728	107602728	A	T	ENST00000374736.3:c.886T>A	S296T	Missense	E_8	SNP	True	0	Class 0: This mutation can be originally modeled.	19aa	41aa	Abca1	ENSMUSG00000015243.5	ENSMUST00000030010.4	chr4	49	-	SNP	Missense	E_8	53092897.0	53092897.0	A	T	ENSMUST00000030010.4:c.886T>A	S296T	53092897.0	53092897.0	A	T	ENSMUST00000030010.4:c.886T>A	S296T	CLINVAR-H1105466	CLINVAR-H1105466-M01-V01	CLINVAR	2186667.0	False	False	False	False	False	60
ABCA1	ENSG00000165029.11	ENST00000374736.3	chr9	49	-	True	107602737	107602737	T	C	ENST00000374736.3:c.877A>G	S293G	Missense	E_8	SNP	True	0	Class 0: This mutation can be originally modeled.	16aa	44aa	Abca1	ENSMUSG00000015243.5	ENSMUST00000030010.4	chr4	49	-	SNP	Missense	E_8	53092906.0	53092906.0	T	C	ENSMUST00000030010.4:c.877A>G	S293G	53092906.0	53092906.0	T	C	ENSMUST00000030010.4:c.877A>G	S293G	CLINVAR-H1105467	CLINVAR-H1105467-M01-V01	CLINVAR	2454046.0	False	False	False	False	False	60
ABCA1	ENSG00000165029.11	ENST00000374736.3	chr9	49	-	True	107602744	107602744	A	G	ENST00000374736.3:c.870T>C	N290delinsN	Silent	E_8	SNP	True	0	Class 0: This mutation can be originally modeled.	13aa	47aa	Abca1	ENSMUSG00000015243.5	ENSMUST00000030010.4	chr4	49	-	SNP	Silent	E_8	53092913.0	53092913.0	G	G	ENSMUST00000030010.4:c.870C>C	N290delinsN	53092913.0	53092913.0	G	G	ENSMUST00000030010.4:c.870C>C	N290delinsN	CLINVAR-H1105468	CLINVAR-H1105468-M01-V01	CLINVAR	1764414.0	False	False	False	False	False	60
ABCA1	ENSG00000165029.11	ENST00000374736.3	chr9	49	-	True	107602747	107602747	G	C	ENST00000374736.3:c.867C>G	T289delinsT	Silent	E_8	SNP	True	0	Class 0: This mutation can be originally modeled.	12aa	48aa	Abca1	ENSMUSG00000015243.5	ENSMUST00000030010.4	chr4	49	-	SNP	Silent	E_8	53092916.0	53092916.0	G	C	ENSMUST00000030010.4:c.867C>G	T289delinsT	53092916.0	53092916.0	G	C	ENSMUST00000030010.4:c.867C>G	T289delinsT	CLINVAR-H1105469	CLINVAR-H1105469-M01-V01	CLINVAR	1764266.0	False	False	False	False	False	60
ABCA1	ENSG00000165029.11	ENST00000374736.3	chr9	49	-	True	107602772	107602772	A	G	ENST00000374736.3:c.842T>C	M281T	Missense	E_8	SNP	True	0	Class 0: This mutation can be originally modeled.	4aa	56aa	Abca1	ENSMUSG00000015243.5	ENSMUST00000030010.4	chr4	49	-	SNP	Missense	E_8	53092941.0	53092941.0	A	G	ENSMUST00000030010.4:c.842T>C	M281T	53092941.0	53092941.0	A	G	ENSMUST00000030010.4:c.842T>C	M281T	CLINVAR-H1105471	CLINVAR-H1105471-M01-V01	CLINVAR	364452.0	False	False	False	False	False	60
ABCA1	ENSG00000165029.11	ENST00000374736.3	chr9	49	-	True	107607765	107607765	G	T	ENST00000374736.3:c.806C>A	A269D	Missense	E_7	SNP	True	0	Class 0: This mutation can be originally modeled.	1aa	5aa	Abca1	ENSMUSG00000015243.5	ENSMUST00000030010.4	chr4	49	-	SNP	Missense	E_7	53095592.0	53095592.0	G	T	ENSMUST00000030010.4:c.806C>A	A269D	53095592.0	53095592.0	G	T	ENSMUST00000030010.4:c.806C>A	A269D	CLINVAR-H1105479	CLINVAR-H1105479-M01-V01	CLINVAR	1466525.0	False	False	False	False	False	6
ABCA1	ENSG00000165029.11	ENST00000374736.3	chr9	49	-	True	107607793	107607793	T	C	ENST00000374736.3:c.778A>G	T260A	Missense	E_7	SNP	True	0	Class 0: This mutation can be originally modeled.	0aa	0aa	Abca1	ENSMUSG00000015243.5	ENSMUST00000030010.4	chr4	49	-	SNP	Missense	E_7	53095623.0	53095623.0	T	C	ENSMUST00000030010.4:c.775A>G	T259A	53095623.0	53095623.0	T	C	ENSMUST00000030010.4:c.775A>G	T259A	CLINVAR-H1105483	CLINVAR-H1105483-M01-V01	CLINVAR	2232112.0	False	False	False	False	False	0
ABCA1	ENSG00000165029.11	ENST00000374736.3	chr9	49	-	True	107607821	107607821	C	T	ENST00000374736.3:c.750G>A	P250delinsP	Silent	E_7	SNP	True	0	Class 0: This mutation can be originally modeled.	0aa	0aa	Abca1	ENSMUSG00000015243.5	ENSMUST00000030010.4	chr4	49	-	SNP	Silent	E_7	53095648.0	53095648.0	C	T	ENSMUST00000030010.4:c.750G>A	P250delinsP	53095648.0	53095648.0	C	T	ENSMUST00000030010.4:c.750G>A	P250delinsP	CLINVAR-H1105485	CLINVAR-H1105485-M01-V01	CLINVAR	1759261.0	False	False	False	False	False	0
ABCA1	ENSG00000165029.11	ENST00000374736.3	chr9	49	-	True	107607822	107607822	G	A	ENST00000374736.3:c.749C>T	P250L	Missense	E_7	SNP	True	0	Class 0: This mutation can be originally modeled.	0aa	0aa	Abca1	ENSMUSG00000015243.5	ENSMUST00000030010.4	chr4	49	-	SNP	Missense	E_7	53095649.0	53095649.0	G	A	ENSMUST00000030010.4:c.749C>T	P250L	53095649.0	53095649.0	G	A	ENSMUST00000030010.4:c.749C>T	P250L	CLINVAR-H1105486	CLINVAR-H1105486-M01-V01	CLINVAR	2062227.0	False	False	False	False	False	0
ABCA1	ENSG00000165029.11	ENST00000374736.3	chr9	49	-	True	107607846	107607846	G	C	ENST00000374736.3:c.725C>G	T242R	Missense	E_7	SNP	True	0	Class 0: This mutation can be originally modeled.	0aa	0aa	Abca1	ENSMUSG00000015243.5	ENSMUST00000030010.4	chr4	49	-	SNP	Missense	E_7	53095676.0	53095676.0	G	C	ENSMUST00000030010.4:c.722C>G	T241R	53095676.0	53095676.0	G	C	ENSMUST00000030010.4:c.722C>G	T241R	CLINVAR-H1105488	CLINVAR-H1105488-M01-V01	CLINVAR	1027583.0	False	False	False	False	False	0
ABCA1	ENSG00000165029.11	ENST00000374736.3	chr9	49	-	True	107620811	107620811	G	C	ENST00000374736.3:c.712C>G	P238A	Missense	E_6	SNP	True	0	Class 0: This mutation can be originally modeled.	6aa	0aa	Abca1	ENSMUSG00000015243.5	ENSMUST00000030010.4	chr4	49	-	SNP	Missense	E_6	53107014.0	53107014.0	G	C	ENSMUST00000030010.4:c.712C>G	P238A	53107014.0	53107014.0	G	C	ENSMUST00000030010.4:c.712C>G	P238A	CLINVAR-H1105493	CLINVAR-H1105493-M01-V01	CLINVAR	1757298.0	False	False	False	False	False	6
ABCA1	ENSG00000165029.11	ENST00000374736.3	chr9	49	-	True	107620815	107620815	C	A	ENST00000374736.3:c.708G>T	L236delinsL	Silent	E_6	SNP	True	0	Class 0: This mutation can be originally modeled.	4aa	2aa	Abca1	ENSMUSG00000015243.5	ENSMUST00000030010.4	chr4	49	-	SNP	Silent	E_6	53107018.0	53107018.0	C	A	ENSMUST00000030010.4:c.708G>T	L236delinsL	53107018.0	53107018.0	C	A	ENSMUST00000030010.4:c.708G>T	L236delinsL	CLINVAR-H1105494	CLINVAR-H1105494-M01-V01	CLINVAR	1668000.0	False	False	False	False	False	6
ABCA1	ENSG00000165029.11	ENST00000374736.3	chr9	49	-	True	107620823	107620823	C	A	ENST00000374736.3:c.700G>T	D234Y	Missense	E_6	SNP	True	0	Class 0: This mutation can be originally modeled.	2aa	4aa	Abca1	ENSMUSG00000015243.5	ENSMUST00000030010.4	chr4	49	-	SNP	Missense	E_6	53107026.0	53107026.0	C	A	ENSMUST00000030010.4:c.700G>T	D234Y	53107026.0	53107026.0	C	A	ENSMUST00000030010.4:c.700G>T	D234Y	CLINVAR-H1105495	CLINVAR-H1105495-M01-V01	CLINVAR	2130222.0	False	False	False	False	False	6
ABCA1	ENSG00000165029.11	ENST00000374736.3	chr9	49	-	True	107620834	107620834	C	T	ENST00000374736.3:c.689G>A	R230H	Missense	E_6	SNP	True	0	Class 0: This mutation can be originally modeled.	6aa	0aa	Abca1	ENSMUSG00000015243.5	ENSMUST00000030010.4	chr4	49	-	SNP	Missense	E_6	53107037.0	53107037.0	C	T	ENSMUST00000030010.4:c.689G>A	R230H	53107037.0	53107037.0	C	T	ENSMUST00000030010.4:c.689G>A	R230H	CLINVAR-H1105496	CLINVAR-H1105496-M01-V01	CLINVAR	1331487.0	False	False	False	False	False	6
ABCA1	ENSG00000165029.11	ENST00000374736.3	chr9	49	-	True	107620835	107620835	G	A	ENST00000374736.3:c.688C>T	R230C	Missense	E_6	SNP	True	0	Class 0: This mutation can be originally modeled.	6aa	0aa	Abca1	ENSMUSG00000015243.5	ENSMUST00000030010.4	chr4	49	-	SNP	Missense	E_6	53107038.0	53107038.0	G	A	ENSMUST00000030010.4:c.688C>T	R230C	53107038.0	53107038.0	G	A	ENSMUST00000030010.4:c.688C>T	R230C	CLINVAR-H1105497	CLINVAR-H1105497-M01-V01	CLINVAR	364456.0	False	False	False	False	False	6
ABCA1	ENSG00000165029.11	ENST00000374736.3	chr9	49	-	True	107620852	107620852	G	A	ENST00000374736.3:c.671C>T	A224V	Missense	E_6	SNP	True	0	Class 0: This mutation can be originally modeled.	0aa	6aa	Abca1	ENSMUSG00000015243.5	ENSMUST00000030010.4	chr4	49	-	SNP	Missense	E_6	53107055.0	53107055.0	G	A	ENSMUST00000030010.4:c.671C>T	A224V	53107055.0	53107055.0	G	A	ENSMUST00000030010.4:c.671C>T	A224V	CLINVAR-H1105499	CLINVAR-H1105499-M01-V01	CLINVAR	2072949.0	False	False	False	False	False	6
ABCA1	ENSG00000165029.11	ENST00000374736.3	chr9	49	-	True	107620867	107620867	C	T	ENST00000374736.3:c.656G>A	R219K	Missense	E_6	SNP	True	0	Class 0: This mutation can be originally modeled.	5aa	0aa	Abca1	ENSMUSG00000015243.5	ENSMUST00000030010.4	chr4	49	-	SNP	Missense	E_6	53107070.0	53107070.0	C	T	ENSMUST00000030010.4:c.656G>A	R219K	53107070.0	53107070.0	C	T	ENSMUST00000030010.4:c.656G>A	R219K	CLINVAR-H1105503	CLINVAR-H1105503-M01-V01	CLINVAR	9506.0	False	False	False	False	False	5
ABCA1	ENSG00000165029.11	ENST00000374736.3	chr9	49	-	True	107620868	107620868	T	G	ENST00000374736.3:c.655A>C	R219delinsR	Silent	E_6	SNP	True	0	Class 0: This mutation can be originally modeled.	5aa	0aa	Abca1	ENSMUSG00000015243.5	ENSMUST00000030010.4	chr4	49	-	SNP	Silent	E_6	53107071.0	53107071.0	T	G	ENSMUST00000030010.4:c.655A>C	R219delinsR	53107071.0	53107071.0	T	G	ENSMUST00000030010.4:c.655A>C	R219delinsR	CLINVAR-H1105504	CLINVAR-H1105504-M01-V01	CLINVAR	2577057.0	False	False	False	False	False	5
ABCA1	ENSG00000165029.11	ENST00000374736.3	chr9	49	-	True	107620872	107620872	T	C	ENST00000374736.3:c.651A>G	L217delinsL	Silent	E_6	SNP	True	0	Class 0: This mutation can be originally modeled.	3aa	2aa	Abca1	ENSMUSG00000015243.5	ENSMUST00000030010.4	chr4	49	-	SNP	Silent	E_6	53107075.0	53107075.0	T	C	ENSMUST00000030010.4:c.651A>G	L217delinsL	53107075.0	53107075.0	T	C	ENSMUST00000030010.4:c.651A>G	L217delinsL	CLINVAR-H1105505	CLINVAR-H1105505-M01-V01	CLINVAR	364458.0	False	False	False	False	False	5
ABCA1	ENSG00000165029.11	ENST00000374736.3	chr9	49	-	True	107620876	107620876	C	T	ENST00000374736.3:c.647G>A	G216D	Missense	E_6	SNP	True	0	Class 0: This mutation can be originally modeled.	2aa	3aa	Abca1	ENSMUSG00000015243.5	ENSMUST00000030010.4	chr4	49	-	SNP	Missense	E_6	53107079.0	53107079.0	C	T	ENSMUST00000030010.4:c.647G>A	G216D	53107079.0	53107079.0	C	T	ENSMUST00000030010.4:c.647G>A	G216D	CLINVAR-H1105506	CLINVAR-H1105506-M01-V01	CLINVAR	1419553.0	False	False	False	False	False	5
ABCA1	ENSG00000165029.11	ENST00000374736.3	chr9	49	-	True	107620889	107620889	A	T	ENST00000374736.3:c.634T>A	S212T	Missense	E_6	SNP	True	0	Class 0: This mutation can be originally modeled.	2aa	0aa	Abca1	ENSMUSG00000015243.5	ENSMUST00000030010.4	chr4	49	-	SNP	Missense	E_6	53107092.0	53107092.0	A	T	ENSMUST00000030010.4:c.634T>A	S212T	53107092.0	53107092.0	A	T	ENSMUST00000030010.4:c.634T>A	S212T	CLINVAR-H1105507	CLINVAR-H1105507-M01-V01	CLINVAR	496296.0	False	False	False	False	False	2
ABCA1	ENSG00000165029.11	ENST00000374736.3	chr9	49	-	True	107620908	107620908	T	C	ENST00000374736.3:c.615A>G	Q205delinsQ	Silent	E_6	SNP	True	0	Class 0: This mutation can be originally modeled.	0aa	3aa	Abca1	ENSMUSG00000015243.5	ENSMUST00000030010.4	chr4	49	-	SNP	Silent	E_6	53107111.0	53107111.0	C	C	ENSMUST00000030010.4:c.615G>G	Q205delinsQ	53107111.0	53107111.0	C	C	ENSMUST00000030010.4:c.615G>G	Q205delinsQ	CLINVAR-H1105508	CLINVAR-H1105508-M01-V01	CLINVAR	1653117.0	False	False	False	False	False	3
ABCA1	ENSG00000165029.11	ENST00000374736.3	chr9	49	-	True	107620910	107620910	G	T	ENST00000374736.3:c.613C>A	Q205K	Missense	E_6	SNP	True	0	Class 0: This mutation can be originally modeled.	0aa	3aa	Abca1	ENSMUSG00000015243.5	ENSMUST00000030010.4	chr4	49	-	SNP	Missense	E_6	53107113.0	53107113.0	G	T	ENSMUST00000030010.4:c.613C>A	Q205K	53107113.0	53107113.0	G	T	ENSMUST00000030010.4:c.613C>A	Q205K	CLINVAR-H1105509	CLINVAR-H1105509-M01-V01	CLINVAR	2190379.0	False	False	False	False	False	3
ABCA1	ENSG00000165029.11	ENST00000374736.3	chr9	49	-	True	107620913	107620913	T	A	ENST00000374736.3:c.610A>T	I204F	Missense	E_6	SNP	True	0	Class 0: This mutation can be originally modeled.	0aa	0aa	Abca1	ENSMUSG00000015243.5	ENSMUST00000030010.4	chr4	49	-	SNP	Missense	E_6	53107119.0	53107119.0	T	A	ENSMUST00000030010.4:c.607A>T	I203F	53107119.0	53107119.0	T	A	ENSMUST00000030010.4:c.607A>T	I203F	CLINVAR-H1105510	CLINVAR-H1105510-M01-V01	CLINVAR	2683059.0	False	False	False	False	False	0
ABCA1	ENSG00000165029.11	ENST00000374736.3	chr9	49	-	True	107620943	107620943	G	A	ENST00000374736.3:c.580C>T	L194delinsL	Silent	E_6	SNP	True	0	Class 0: This mutation can be originally modeled.	1aa	5aa	Abca1	ENSMUSG00000015243.5	ENSMUST00000030010.4	chr4	49	-	SNP	Silent	E_6	53107146.0	53107146.0	G	A	ENSMUST00000030010.4:c.580C>T	L194delinsL	53107146.0	53107146.0	G	A	ENSMUST00000030010.4:c.580C>T	L194delinsL	CLINVAR-H1105512	CLINVAR-H1105512-M01-V01	CLINVAR	2568283.0	False	False	False	False	False	6
ABCA1	ENSG00000165029.11	ENST00000374736.3	chr9	49	-	True	107620961	107620961	G	T	ENST00000374736.3:c.562C>A	Q188K	Missense	E_6	SNP	True	0	Class 0: This mutation can be originally modeled.	7aa	3aa	Abca1	ENSMUSG00000015243.5	ENSMUST00000030010.4	chr4	49	-	SNP	Missense	E_6	53107164.0	53107164.0	G	T	ENSMUST00000030010.4:c.562C>A	Q188K	53107164.0	53107164.0	G	T	ENSMUST00000030010.4:c.562C>A	Q188K	CLINVAR-H1105513	CLINVAR-H1105513-M01-V01	CLINVAR	913435.0	False	False	False	False	False	10
ABCA1	ENSG00000165029.11	ENST00000374736.3	chr9	49	-	True	107620972	107620972	A	G	ENST00000374736.3:c.551T>C	L184S	Missense	E_6	SNP	True	0	Class 0: This mutation can be originally modeled.	3aa	7aa	Abca1	ENSMUSG00000015243.5	ENSMUST00000030010.4	chr4	49	-	SNP	Missense	E_6	53107175.0	53107175.0	A	G	ENSMUST00000030010.4:c.551T>C	L184S	53107175.0	53107175.0	A	G	ENSMUST00000030010.4:c.551T>C	L184S	CLINVAR-H1105514	CLINVAR-H1105514-M01-V01	CLINVAR	913436.0	False	False	False	False	False	10
ABCA1	ENSG00000165029.11	ENST00000374736.3	chr9	49	-	True	107623966	107623966	G	C	ENST00000374736.3:c.537C>G	L179delinsL	Silent	E_5	SNP	True	0	Class 0: This mutation can be originally modeled.	0aa	0aa	Abca1	ENSMUSG00000015243.5	ENSMUST00000030010.4	chr4	49	-	SNP	Silent	E_5	53109170.0	53109170.0	G	C	ENSMUST00000030010.4:c.537C>G	L179delinsL	53109170.0	53109170.0	G	C	ENSMUST00000030010.4:c.537C>G	L179delinsL	CLINVAR-H1105519	CLINVAR-H1105519-M01-V01	CLINVAR	1747146.0	False	False	False	False	False	0
ABCA1	ENSG00000165029.11	ENST00000374736.3	chr9	49	-	True	107623972	107623972	G	C	ENST00000374736.3:c.531C>G	V177delinsV	Silent	E_5	SNP	True	0	Class 0: This mutation can be originally modeled.	0aa	0aa	Abca1	ENSMUSG00000015243.5	ENSMUST00000030010.4	chr4	49	-	SNP	Silent	E_5	53109176.0	53109176.0	A	C	ENSMUST00000030010.4:c.531T>G	V177delinsV	53109176.0	53109176.0	A	C	ENSMUST00000030010.4:c.531T>G	V177delinsV	CLINVAR-H1105520	CLINVAR-H1105520-M01-V01	CLINVAR	1746805.0	False	False	False	False	False	0
ABCA1	ENSG00000165029.11	ENST00000374736.3	chr9	49	-	True	107624014	107624014	A	G	ENST00000374736.3:c.489T>C	S163delinsS	Silent	E_5	SNP	True	0	Class 0: This mutation can be originally modeled.	3aa	2aa	Abca1	ENSMUSG00000015243.5	ENSMUST00000030010.4	chr4	49	-	SNP	Silent	E_5	53109218.0	53109218.0	G	G	ENSMUST00000030010.4:c.489C>C	S163delinsS	53109218.0	53109218.0	G	G	ENSMUST00000030010.4:c.489C>C	S163delinsS	CLINVAR-H1105523	CLINVAR-H1105523-M01-V01	CLINVAR	1131062.0	False	False	False	False	False	5
ABCA1	ENSG00000165029.11	ENST00000374736.3	chr9	49	-	True	107624029	107624029	C	G	ENST00000374736.3:c.474G>C	L158delinsL	Silent	E_5	SNP	True	0	Class 0: This mutation can be originally modeled.	18aa	0aa	Abca1	ENSMUSG00000015243.5	ENSMUST00000030010.4	chr4	49	-	SNP	Silent	E_5	53109233.0	53109233.0	C	G	ENSMUST00000030010.4:c.474G>C	L158delinsL	53109233.0	53109233.0	C	G	ENSMUST00000030010.4:c.474G>C	L158delinsL	CLINVAR-H1105524	CLINVAR-H1105524-M01-V01	CLINVAR	810403.0	False	False	False	False	False	18
ABCA1	ENSG00000165029.11	ENST00000374736.3	chr9	49	-	True	107624029	107624029	C	T	ENST00000374736.3:c.474G>A	L158delinsL	Silent	E_5	SNP	True	0	Class 0: This mutation can be originally modeled.	18aa	0aa	Abca1	ENSMUSG00000015243.5	ENSMUST00000030010.4	chr4	49	-	SNP	Silent	E_5	53109233.0	53109233.0	C	T	ENSMUST00000030010.4:c.474G>A	L158delinsL	53109233.0	53109233.0	C	T	ENSMUST00000030010.4:c.474G>A	L158delinsL	CLINVAR-H1105525	CLINVAR-H1105525-M01-V01	CLINVAR	364460.0	False	False	False	False	False	18
ABCA1	ENSG00000165029.11	ENST00000374736.3	chr9	49	-	True	107624030	107624030	A	C	ENST00000374736.3:c.473T>G	L158R	Missense	E_5	SNP	True	0	Class 0: This mutation can be originally modeled.	18aa	0aa	Abca1	ENSMUSG00000015243.5	ENSMUST00000030010.4	chr4	49	-	SNP	Missense	E_5	53109234.0	53109234.0	A	C	ENSMUST00000030010.4:c.473T>G	L158R	53109234.0	53109234.0	A	C	ENSMUST00000030010.4:c.473T>G	L158R	CLINVAR-H1105526	CLINVAR-H1105526-M01-V01	CLINVAR	1303593.0	False	False	False	False	False	18
ABCA1	ENSG00000165029.11	ENST00000374736.3	chr9	49	-	True	107624031	107624031	G	A	ENST00000374736.3:c.472C>T	L158delinsL	Silent	E_5	SNP	True	0	Class 0: This mutation can be originally modeled.	18aa	0aa	Abca1	ENSMUSG00000015243.5	ENSMUST00000030010.4	chr4	49	-	SNP	Silent	E_5	53109235.0	53109235.0	G	A	ENSMUST00000030010.4:c.472C>T	L158delinsL	53109235.0	53109235.0	G	A	ENSMUST00000030010.4:c.472C>T	L158delinsL	CLINVAR-H1105527	CLINVAR-H1105527-M01-V01	CLINVAR	1742710.0	False	False	False	False	False	18
ABCA1	ENSG00000165029.11	ENST00000374736.3	chr9	49	-	True	107624036	107624036	C	A	ENST00000374736.3:c.467G>T	G156V	Missense	E_5	SNP	True	0	Class 0: This mutation can be originally modeled.	16aa	2aa	Abca1	ENSMUSG00000015243.5	ENSMUST00000030010.4	chr4	49	-	SNP	Missense	E_5	53109240.0	53109240.0	C	A	ENSMUST00000030010.4:c.467G>T	G156V	53109240.0	53109240.0	C	A	ENSMUST00000030010.4:c.467G>T	G156V	CLINVAR-H1105528	CLINVAR-H1105528-M01-V01	CLINVAR	2420049.0	False	False	False	False	False	18
ABCA1	ENSG00000165029.11	ENST00000374736.3	chr9	49	-	True	107624039	107624039	G	C	ENST00000374736.3:c.464C>G	S155C	Missense	E_5	SNP	True	0	Class 0: This mutation can be originally modeled.	15aa	3aa	Abca1	ENSMUSG00000015243.5	ENSMUST00000030010.4	chr4	49	-	SNP	Missense	E_5	53109243.0	53109243.0	G	C	ENSMUST00000030010.4:c.464C>G	S155C	53109243.0	53109243.0	G	C	ENSMUST00000030010.4:c.464C>G	S155C	CLINVAR-H1105529	CLINVAR-H1105529-M01-V01	CLINVAR	2298156.0	False	False	False	False	False	18
ABCA1	ENSG00000165029.11	ENST00000374736.3	chr9	49	-	True	107624057	107624057	A	C	ENST00000374736.3:c.446T>G	V149G	Missense	E_5	SNP	True	0	Class 0: This mutation can be originally modeled.	9aa	9aa	Abca1	ENSMUSG00000015243.5	ENSMUST00000030010.4	chr4	49	-	SNP	Missense	E_5	53109261.0	53109261.0	A	C	ENSMUST00000030010.4:c.446T>G	V149G	53109261.0	53109261.0	A	C	ENSMUST00000030010.4:c.446T>G	V149G	CLINVAR-H1105531	CLINVAR-H1105531-M01-V01	CLINVAR	1163900.0	False	False	False	False	False	18
ABCA1	ENSG00000165029.11	ENST00000374736.3	chr9	49	-	True	107624080	107624080	G	A	ENST00000374736.3:c.423C>T	N141delinsN	Silent	E_5	SNP	True	0	Class 0: This mutation can be originally modeled.	1aa	17aa	Abca1	ENSMUSG00000015243.5	ENSMUST00000030010.4	chr4	49	-	SNP	Silent	E_5	53109284.0	53109284.0	A	A	ENSMUST00000030010.4:c.423T>T	N141delinsN	53109284.0	53109284.0	A	A	ENSMUST00000030010.4:c.423T>T	N141delinsN	CLINVAR-H1105532	CLINVAR-H1105532-M01-V01	CLINVAR	1532216.0	False	False	False	False	False	18
ABCA1	ENSG00000165029.11	ENST00000374736.3	chr9	49	-	True	107645332	107645332	T	C	ENST00000374736.3:c.409A>G	K137E	Missense	E_4	SNP	True	0	Class 0: This mutation can be originally modeled.	0aa	0aa	Abca1	ENSMUSG00000015243.5	ENSMUST00000030010.4	chr4	49	-	SNP	Missense	E_4	53127612.0	53127612.0	T	C	ENSMUST00000030010.4:c.406A>G	K136E	53127612.0	53127612.0	T	C	ENSMUST00000030010.4:c.406A>G	K136E	CLINVAR-H1105544	CLINVAR-H1105544-M01-V01	CLINVAR	2146429.0	False	False	False	False	False	0
ABCA1	ENSG00000165029.11	ENST00000374736.3	chr9	49	-	True	107645353	107645353	T	G	ENST00000374736.3:c.388A>C	R130delinsR	Silent	E_4	SNP	True	0	Class 0: This mutation can be originally modeled.	3aa	0aa	Abca1	ENSMUSG00000015243.5	ENSMUST00000030010.4	chr4	49	-	SNP	Silent	E_4	53127630.0	53127630.0	T	G	ENSMUST00000030010.4:c.388A>C	R130delinsR	53127630.0	53127630.0	T	G	ENSMUST00000030010.4:c.388A>C	R130delinsR	CLINVAR-H1105547	CLINVAR-H1105547-M01-V01	CLINVAR	1928177.0	False	False	False	False	False	3
ABCA1	ENSG00000165029.11	ENST00000374736.3	chr9	49	-	True	107645379	107645379	C	G	ENST00000374736.3:c.362G>C	S121T	Missense	E_4	SNP	True	0	Class 0: This mutation can be originally modeled.	2aa	0aa	Abca1	ENSMUSG00000015243.5	ENSMUST00000030010.4	chr4	49	-	SNP	Missense	E_4	53127656.0	53127656.0	C	G	ENSMUST00000030010.4:c.362G>C	S121T	53127656.0	53127656.0	C	G	ENSMUST00000030010.4:c.362G>C	S121T	CLINVAR-H1105549	CLINVAR-H1105549-M01-V01	CLINVAR	1733397.0	False	False	False	False	False	2
ABCA1	ENSG00000165029.11	ENST00000374736.3	chr9	49	-	True	107645381	107645381	G	A	ENST00000374736.3:c.360C>T	T120delinsT	Silent	E_4	SNP	True	0	Class 0: This mutation can be originally modeled.	1aa	1aa	Abca1	ENSMUSG00000015243.5	ENSMUST00000030010.4	chr4	49	-	SNP	Silent	E_4	53127658.0	53127658.0	G	A	ENSMUST00000030010.4:c.360C>T	T120delinsT	53127658.0	53127658.0	G	A	ENSMUST00000030010.4:c.360C>T	T120delinsT	CLINVAR-H1105550	CLINVAR-H1105550-M01-V01	CLINVAR	364461.0	False	False	False	False	False	2
ABCA1	ENSG00000165029.11	ENST00000374736.3	chr9	49	-	True	107645384	107645384	G	A	ENST00000374736.3:c.357C>T	D119delinsD	Silent	E_4	SNP	True	0	Class 0: This mutation can be originally modeled.	0aa	2aa	Abca1	ENSMUSG00000015243.5	ENSMUST00000030010.4	chr4	49	-	SNP	Silent	E_4	53127661.0	53127661.0	A	A	ENSMUST00000030010.4:c.357T>T	D119delinsD	53127661.0	53127661.0	A	A	ENSMUST00000030010.4:c.357T>T	D119delinsD	CLINVAR-H1105551	CLINVAR-H1105551-M01-V01	CLINVAR	1732879.0	False	False	False	False	False	2
ABCA1	ENSG00000165029.11	ENST00000374736.3	chr9	49	-	True	107645384	107645384	G	T	ENST00000374736.3:c.357C>A	D119E	Missense	E_4	SNP	True	0	Class 0: This mutation can be originally modeled.	0aa	2aa	Abca1	ENSMUSG00000015243.5	ENSMUST00000030010.4	chr4	49	-	SNP	Missense	E_4	53127661.0	53127661.0	A	T	ENSMUST00000030010.4:c.357T>A	D119E	53127661.0	53127661.0	A	T	ENSMUST00000030010.4:c.357T>A	D119E	CLINVAR-H1105552	CLINVAR-H1105552-M01-V01	CLINVAR	1518175.0	False	False	False	False	False	2
ABCA1	ENSG00000165029.11	ENST00000374736.3	chr9	49	-	True	107645396	107645396	G	A	ENST00000374736.3:c.345C>T	Y115delinsY	Silent	E_4	SNP	True	0	Class 0: This mutation can be originally modeled.	4aa	2aa	Abca1	ENSMUSG00000015243.5	ENSMUST00000030010.4	chr4	49	-	SNP	Silent	E_4	53127673.0	53127673.0	G	A	ENSMUST00000030010.4:c.345C>T	Y115delinsY	53127673.0	53127673.0	G	A	ENSMUST00000030010.4:c.345C>T	Y115delinsY	CLINVAR-H1105554	CLINVAR-H1105554-M01-V01	CLINVAR	1731619.0	False	False	False	False	False	6
ABCA1	ENSG00000165029.11	ENST00000374736.3	chr9	49	-	True	107645405	107645405	A	G	ENST00000374736.3:c.336T>C	L112delinsL	Silent	E_4	SNP	True	0	Class 0: This mutation can be originally modeled.	1aa	5aa	Abca1	ENSMUSG00000015243.5	ENSMUST00000030010.4	chr4	49	-	SNP	Silent	E_4	53127682.0	53127682.0	A	G	ENSMUST00000030010.4:c.336T>C	L112delinsL	53127682.0	53127682.0	A	G	ENSMUST00000030010.4:c.336T>C	L112delinsL	CLINVAR-H1105555	CLINVAR-H1105555-M01-V01	CLINVAR	1730731.0	False	False	False	False	False	6
ABCA1	ENSG00000165029.11	ENST00000374736.3	chr9	49	-	True	107645416	107645416	C	T	ENST00000374736.3:c.325G>A	A109T	Missense	E_4	SNP	True	0	Class 0: This mutation can be originally modeled.	5aa	0aa	Abca1	ENSMUSG00000015243.5	ENSMUST00000030010.4	chr4	49	-	SNP	Missense	E_4	53127693.0	53127693.0	C	T	ENSMUST00000030010.4:c.325G>A	A109T	53127693.0	53127693.0	C	T	ENSMUST00000030010.4:c.325G>A	A109T	CLINVAR-H1105557	CLINVAR-H1105557-M01-V01	CLINVAR	1963622.0	False	False	False	False	False	5
ABCA1	ENSG00000165029.11	ENST00000374736.3	chr9	49	-	True	107645422	107645422	A	C	ENST00000374736.3:c.319T>G	S107A	Missense	E_4	SNP	True	0	Class 0: This mutation can be originally modeled.	3aa	2aa	Abca1	ENSMUSG00000015243.5	ENSMUST00000030010.4	chr4	49	-	SNP	Missense	E_4	53127699.0	53127699.0	A	C	ENSMUST00000030010.4:c.319T>G	S107A	53127699.0	53127699.0	A	C	ENSMUST00000030010.4:c.319T>G	S107A	CLINVAR-H1105558	CLINVAR-H1105558-M01-V01	CLINVAR	2045463.0	False	False	False	False	False	5
ABCA1	ENSG00000165029.11	ENST00000374736.3	chr9	49	-	True	107646722	107646722	G	A	ENST00000374736.3:c.288C>T	N96delinsN	Silent	E_3	SNP	True	0	Class 0: This mutation can be originally modeled.	95aa	6aa	Abca1	ENSMUSG00000015243.5	ENSMUST00000030010.4	chr4	49	-	SNP	Silent	E_3	53128735.0	53128735.0	G	A	ENSMUST00000030010.4:c.288C>T	N96delinsN	53128735.0	53128735.0	G	A	ENSMUST00000030010.4:c.288C>T	N96delinsN	CLINVAR-H1105568	CLINVAR-H1105568-M01-V01	CLINVAR	1797273.0	False	False	False	False	False	101
ABCA1	ENSG00000165029.11	ENST00000374736.3	chr9	49	-	True	107646737	107646737	G	A	ENST00000374736.3:c.273C>T	P91delinsP	Silent	E_3	SNP	True	0	Class 0: This mutation can be originally modeled.	90aa	11aa	Abca1	ENSMUSG00000015243.5	ENSMUST00000030010.4	chr4	49	-	SNP	Silent	E_3	53128750.0	53128750.0	G	A	ENSMUST00000030010.4:c.273C>T	P91delinsP	53128750.0	53128750.0	G	A	ENSMUST00000030010.4:c.273C>T	P91delinsP	CLINVAR-H1105569	CLINVAR-H1105569-M01-V01	CLINVAR	1795412.0	False	False	False	False	False	101
ABCA1	ENSG00000165029.11	ENST00000374736.3	chr9	49	-	True	107646756	107646756	G	A	ENST00000374736.3:c.254C>T	P85L	Missense	E_3	SNP	True	0	Class 0: This mutation can be originally modeled.	84aa	17aa	Abca1	ENSMUSG00000015243.5	ENSMUST00000030010.4	chr4	49	-	SNP	Missense	E_3	53128769.0	53128769.0	G	A	ENSMUST00000030010.4:c.254C>T	P85L	53128769.0	53128769.0	G	A	ENSMUST00000030010.4:c.254C>T	P85L	CLINVAR-H1105570	CLINVAR-H1105570-M01-V01	CLINVAR	364464.0	False	False	False	False	False	101
ABCA1	ENSG00000165029.11	ENST00000374736.3	chr9	49	-	True	107646757	107646757	G	A	ENST00000374736.3:c.253C>T	P85S	Missense	E_3	SNP	True	0	Class 0: This mutation can be originally modeled.	84aa	17aa	Abca1	ENSMUSG00000015243.5	ENSMUST00000030010.4	chr4	49	-	SNP	Missense	E_3	53128770.0	53128770.0	G	A	ENSMUST00000030010.4:c.253C>T	P85S	53128770.0	53128770.0	G	A	ENSMUST00000030010.4:c.253C>T	P85S	CLINVAR-H1105571	CLINVAR-H1105571-M01-V01	CLINVAR	1694005.0	False	False	False	False	False	101
ABCA1	ENSG00000165029.11	ENST00000374736.3	chr9	49	-	True	107646767	107646767	A	G	ENST00000374736.3:c.243T>C	C81delinsC	Silent	E_3	SNP	True	0	Class 0: This mutation can be originally modeled.	80aa	21aa	Abca1	ENSMUSG00000015243.5	ENSMUST00000030010.4	chr4	49	-	SNP	Silent	E_3	53128780.0	53128780.0	G	G	ENSMUST00000030010.4:c.243C>C	C81delinsC	53128780.0	53128780.0	G	G	ENSMUST00000030010.4:c.243C>C	C81delinsC	CLINVAR-H1105572	CLINVAR-H1105572-M01-V01	CLINVAR	1791320.0	False	False	False	False	False	101
ABCA1	ENSG00000165029.11	ENST00000374736.3	chr9	49	-	True	107646776	107646776	G	A	ENST00000374736.3:c.234C>T	N78delinsN	Silent	E_3	SNP	True	0	Class 0: This mutation can be originally modeled.	77aa	24aa	Abca1	ENSMUSG00000015243.5	ENSMUST00000030010.4	chr4	49	-	SNP	Silent	E_3	53128789.0	53128789.0	G	A	ENSMUST00000030010.4:c.234C>T	N78delinsN	53128789.0	53128789.0	G	A	ENSMUST00000030010.4:c.234C>T	N78delinsN	CLINVAR-H1105573	CLINVAR-H1105573-M01-V01	CLINVAR	1789981.0	False	False	False	False	False	101
ABCA1	ENSG00000165029.11	ENST00000374736.3	chr9	49	-	True	107646782	107646782	A	G	ENST00000374736.3:c.228T>C	N76delinsN	Silent	E_3	SNP	True	0	Class 0: This mutation can be originally modeled.	75aa	26aa	Abca1	ENSMUSG00000015243.5	ENSMUST00000030010.4	chr4	49	-	SNP	Silent	E_3	53128795.0	53128795.0	A	G	ENSMUST00000030010.4:c.228T>C	N76delinsN	53128795.0	53128795.0	A	G	ENSMUST00000030010.4:c.228T>C	N76delinsN	CLINVAR-H1105574	CLINVAR-H1105574-M01-V01	CLINVAR	2568290.0	False	False	False	False	False	101
ABCA1	ENSG00000165029.11	ENST00000374736.3	chr9	49	-	True	107646809	107646809	A	T	ENST00000374736.3:c.201T>A	L67delinsL	Silent	E_3	SNP	True	0	Class 0: This mutation can be originally modeled.	66aa	35aa	Abca1	ENSMUSG00000015243.5	ENSMUST00000030010.4	chr4	49	-	SNP	Silent	E_3	53128822.0	53128822.0	G	T	ENSMUST00000030010.4:c.201C>A	L67delinsL	53128822.0	53128822.0	G	T	ENSMUST00000030010.4:c.201C>A	L67delinsL	CLINVAR-H1105575	CLINVAR-H1105575-M01-V01	CLINVAR	2019267.0	False	False	False	False	False	101
ABCA1	ENSG00000165029.11	ENST00000374736.3	chr9	49	-	True	107651417	107651417	A	G	ENST00000374736.3:c.126T>C	V42delinsV	Silent	E_2	SNP	True	0	Class 0: This mutation can be originally modeled.	41aa	60aa	Abca1	ENSMUSG00000015243.5	ENSMUST00000030010.4	chr4	49	-	SNP	Silent	E_2	53132956.0	53132956.0	T	G	ENSMUST00000030010.4:c.126A>C	V42delinsV	53132956.0	53132956.0	T	G	ENSMUST00000030010.4:c.126A>C	V42delinsV	CLINVAR-H1105590	CLINVAR-H1105590-M01-V01	CLINVAR	1560376.0	False	False	False	False	False	101
ABCA1	ENSG00000165029.11	ENST00000374736.3	chr9	49	-	True	107651420	107651420	A	G	ENST00000374736.3:c.123T>C	S41delinsS	Silent	E_2	SNP	True	0	Class 0: This mutation can be originally modeled.	40aa	61aa	Abca1	ENSMUSG00000015243.5	ENSMUST00000030010.4	chr4	49	-	SNP	Silent	E_2	53132959.0	53132959.0	A	G	ENSMUST00000030010.4:c.123T>C	S41delinsS	53132959.0	53132959.0	A	G	ENSMUST00000030010.4:c.123T>C	S41delinsS	CLINVAR-H1105591	CLINVAR-H1105591-M01-V01	CLINVAR	1758083.0	False	False	False	False	False	101
ABCA1	ENSG00000165029.11	ENST00000374736.3	chr9	49	-	True	107651440	107651440	T	C	ENST00000374736.3:c.103A>G	I35V	Missense	E_2	SNP	True	0	Class 0: This mutation can be originally modeled.	34aa	67aa	Abca1	ENSMUSG00000015243.5	ENSMUST00000030010.4	chr4	49	-	SNP	Missense	E_2	53132979.0	53132979.0	T	C	ENSMUST00000030010.4:c.103A>G	I35V	53132979.0	53132979.0	T	C	ENSMUST00000030010.4:c.103A>G	I35V	CLINVAR-H1105593	CLINVAR-H1105593-M01-V01	CLINVAR	1406056.0	False	False	False	False	False	101
ABCA1	ENSG00000165029.11	ENST00000374736.3	chr9	49	-	True	107651444	107651444	T	C	ENST00000374736.3:c.99A>G	L33delinsL	Silent	E_2	SNP	True	0	Class 0: This mutation can be originally modeled.	32aa	69aa	Abca1	ENSMUSG00000015243.5	ENSMUST00000030010.4	chr4	49	-	SNP	Silent	E_2	53132983.0	53132983.0	G	C	ENSMUST00000030010.4:c.99C>G	L33delinsL	53132983.0	53132983.0	G	C	ENSMUST00000030010.4:c.99C>G	L33delinsL	CLINVAR-H1105594	CLINVAR-H1105594-M01-V01	CLINVAR	364466.0	False	False	False	False	False	101
ABCA1	ENSG00000165029.11	ENST00000374736.3	chr9	49	-	True	107651447	107651447	A	C	ENST00000374736.3:c.96T>G	P32delinsP	Silent	E_2	SNP	True	0	Class 0: This mutation can be originally modeled.	31aa	70aa	Abca1	ENSMUSG00000015243.5	ENSMUST00000030010.4	chr4	49	-	SNP	Silent	E_2	53132986.0	53132986.0	A	C	ENSMUST00000030010.4:c.96T>G	P32delinsP	53132986.0	53132986.0	A	C	ENSMUST00000030010.4:c.96T>G	P32delinsP	CLINVAR-H1105596	CLINVAR-H1105596-M01-V01	CLINVAR	1767916.0	False	False	False	False	False	101
ABCA1	ENSG00000165029.11	ENST00000374736.3	chr9	49	-	True	107651461	107651461	C	G	ENST00000374736.3:c.82G>C	E28Q	Missense	E_2	SNP	True	0	Class 0: This mutation can be originally modeled.	27aa	74aa	Abca1	ENSMUSG00000015243.5	ENSMUST00000030010.4	chr4	49	-	SNP	Missense	E_2	53133000.0	53133000.0	C	G	ENSMUST00000030010.4:c.82G>C	E28Q	53133000.0	53133000.0	C	G	ENSMUST00000030010.4:c.82G>C	E28Q	CLINVAR-H1105597	CLINVAR-H1105597-M01-V01	CLINVAR	1359939.0	False	False	False	False	False	101
ABCA1	ENSG00000165029.11	ENST00000374736.3	chr9	49	-	True	107651468	107651468	C	G	ENST00000374736.3:c.75G>C	L25delinsL	Silent	E_2	SNP	True	0	Class 0: This mutation can be originally modeled.	24aa	77aa	Abca1	ENSMUSG00000015243.5	ENSMUST00000030010.4	chr4	49	-	SNP	Silent	E_2	53133007.0	53133007.0	C	G	ENSMUST00000030010.4:c.75G>C	L25delinsL	53133007.0	53133007.0	C	G	ENSMUST00000030010.4:c.75G>C	L25delinsL	CLINVAR-H1105598	CLINVAR-H1105598-M01-V01	CLINVAR	1759744.0	False	False	False	False	False	101
ABCA1	ENSG00000165029.11	ENST00000374736.3	chr9	49	-	True	107651475	107651475	C	T	ENST00000374736.3:c.68G>A	C23Y	Missense	E_2	SNP	True	0	Class 0: This mutation can be originally modeled.	22aa	79aa	Abca1	ENSMUSG00000015243.5	ENSMUST00000030010.4	chr4	49	-	SNP	Missense	E_2	53133014.0	53133014.0	C	T	ENSMUST00000030010.4:c.68G>A	C23Y	53133014.0	53133014.0	C	T	ENSMUST00000030010.4:c.68G>A	C23Y	CLINVAR-H1105599	CLINVAR-H1105599-M01-V01	CLINVAR	912355.0	False	False	False	False	False	101
ABCA1	ENSG00000165029.11	ENST00000374736.3	chr9	49	-	True	107665916	107665916	G	A	ENST00000374736.3:c.45C>T	L15delinsL	Silent	E_1	SNP	True	0	Class 0: This mutation can be originally modeled.	14aa	87aa	Abca1	ENSMUSG00000015243.5	ENSMUST00000030010.4	chr4	49	-	SNP	Silent	E_1	53143951.0	53143951.0	C	A	ENSMUST00000030010.4:c.45G>T	L15delinsL	53143951.0	53143951.0	C	A	ENSMUST00000030010.4:c.45G>T	L15delinsL	CLINVAR-H1105609	CLINVAR-H1105609-M01-V01	CLINVAR	1622072.0	False	False	False	False	False	101
ABCA1	ENSG00000165029.11	ENST00000374736.3	chr9	49	-	True	107665933	107665933	G	A	ENST00000374736.3:c.28C>T	L10delinsL	Silent	E_1	SNP	True	0	Class 0: This mutation can be originally modeled.	9aa	92aa	Abca1	ENSMUSG00000015243.5	ENSMUST00000030010.4	chr4	49	-	SNP	Silent	E_1	53143968.0	53143968.0	G	A	ENSMUST00000030010.4:c.28C>T	L10delinsL	53143968.0	53143968.0	G	A	ENSMUST00000030010.4:c.28C>T	L10delinsL	CLINVAR-H1105610	CLINVAR-H1105610-M01-V01	CLINVAR	1797423.0	False	False	False	False	False	101
ABCA1	ENSG00000165029.11	ENST00000374736.3	chr9	49	-	True	107665944	107665944	T	G	ENST00000374736.3:c.17A>C	Q6P	Missense	E_1	SNP	True	0	Class 0: This mutation can be originally modeled.	5aa	96aa	Abca1	ENSMUSG00000015243.5	ENSMUST00000030010.4	chr4	49	-	SNP	Missense	E_1	53143979.0	53143979.0	T	G	ENSMUST00000030010.4:c.17A>C	Q6P	53143979.0	53143979.0	T	G	ENSMUST00000030010.4:c.17A>C	Q6P	CLINVAR-H1105611	CLINVAR-H1105611-M01-V01	CLINVAR	1780347.0	False	False	False	False	False	101
ABCA1	ENSG00000165029.11	ENST00000374736.3	chr9	49	-	True	107665945	107665945	G	A	ENST00000374736.3:c.16C>T	Q6*	Nonsense	E_1	SNP	True	0	Class 0: This mutation can be originally modeled.	5aa	96aa	Abca1	ENSMUSG00000015243.5	ENSMUST00000030010.4	chr4	49	-	SNP	Nonsense	E_1	53143980.0	53143980.0	G	A	ENSMUST00000030010.4:c.16C>T	Q6*	53143980.0	53143980.0	G	A	ENSMUST00000030010.4:c.16C>T	Q6*	CLINVAR-H1105612	CLINVAR-H1105612-M01-V01	CLINVAR	1456561.0	False	False	False	False	False	101
ABCA1	ENSG00000165029.11	ENST00000374736.3	chr9	49	-	True	107665953	107665953	C	A	ENST00000374736.3:c.8G>T	C3F	Missense	E_1	SNP	True	0	Class 0: This mutation can be originally modeled.	2aa	99aa	Abca1	ENSMUSG00000015243.5	ENSMUST00000030010.4	chr4	49	-	SNP	Missense	E_1	53143988.0	53143988.0	C	A	ENSMUST00000030010.4:c.8G>T	C3F	53143988.0	53143988.0	C	A	ENSMUST00000030010.4:c.8G>T	C3F	CLINVAR-H1105613	CLINVAR-H1105613-M01-V01	CLINVAR	2525826.0	False	False	False	False	False	101
ABCA1	ENSG00000165029.11	ENST00000374736.3	chr9	49	-	True	107546652	107546652	C	T	ENST00000374736.3:c.6730G>A	V2244I	Missense	E_49	SNP	True	1	Class 1: This mutation can be alternatively modeled.	86aa	18aa	Abca1	ENSMUSG00000015243.5	ENSMUST00000030010.4	chr4	49	-	TNP	Missense	E_49	53033999.0	53033999.0	C	T	ENSMUST00000030010.4:c.6730G>A	V2244M	53033997.0	53033999.0	CAC	AAT	ENSMUST00000030010.4:c.6730_6732GTG>ATT	V2244I	CLINVAR-H1104505	CLINVAR-H1104505-M01-V01	CLINVAR	928660.0	False	False	False	False	False	104
ABCA1	ENSG00000165029.11	ENST00000374736.3	chr9	49	-	True	107546652	107546652	C	T	ENST00000374736.3:c.6730G>A	V2244I	Missense	E_49	SNP	True	1	Class 1: This mutation can be alternatively modeled.	86aa	18aa	Abca1	ENSMUSG00000015243.5	ENSMUST00000030010.4	chr4	49	-	TNP	Missense	E_49	53033999.0	53033999.0	C	T	ENSMUST00000030010.4:c.6730G>A	V2244M	53033997.0	53033999.0	CAC	TAT	ENSMUST00000030010.4:c.6730_6732GTG>ATA	V2244I	CLINVAR-H1104505	CLINVAR-H1104505-M01-V02	CLINVAR	928660.0	False	False	False	False	False	104
ABCA1	ENSG00000165029.11	ENST00000374736.3	chr9	49	-	True	107546652	107546652	C	T	ENST00000374736.3:c.6730G>A	V2244I	Missense	E_49	SNP	True	1	Class 1: This mutation can be alternatively modeled.	86aa	18aa	Abca1	ENSMUSG00000015243.5	ENSMUST00000030010.4	chr4	49	-	TNP	Missense	E_49	53033999.0	53033999.0	C	T	ENSMUST00000030010.4:c.6730G>A	V2244M	53033997.0	53033999.0	CAC	GAT	ENSMUST00000030010.4:c.6730_6732GTG>ATC	V2244I	CLINVAR-H1104505	CLINVAR-H1104505-M01-V03	CLINVAR	928660.0	False	False	False	False	False	104
ABCA1	ENSG00000165029.11	ENST00000374736.3	chr9	49	-	True	107549170	107549170	C	T	ENST00000374736.3:c.6292G>A	V2098M	Missense	E_46	SNP	True	1	Class 1: This mutation can be alternatively modeled.	7aa	58aa	Abca1	ENSMUSG00000015243.5	ENSMUST00000030010.4	chr4	49	-	TNP	Missense	E_46	53036889.0	53036889.0	C	T	ENSMUST00000030010.4:c.6292G>A	V2098I	53036887.0	53036889.0	GAC	CAT	ENSMUST00000030010.4:c.6292_6294GTC>ATG	V2098M	CLINVAR-H1104561	CLINVAR-H1104561-M01-V01	CLINVAR	2581531.0	False	False	False	False	False	65
ABCA1	ENSG00000165029.11	ENST00000374736.3	chr9	49	-	True	107549221	107549221	G	A	ENST00000374736.3:c.6241C>T	R2081W	Missense	E_46	SNP	True	1	Class 1: This mutation can be alternatively modeled.	37aa	8aa	Abca1	ENSMUSG00000015243.5	ENSMUST00000030010.4	chr4	49	-	TNP	Missense	E_46	53036940.0	53036940.0	T	A	ENSMUST00000030010.4:c.6241A>T	R2081*	53036938.0	53036940.0	TCT	CCA	ENSMUST00000030010.4:c.6241_6243AGA>TGG	R2081W	CLINVAR-H1104563	CLINVAR-H1104563-M01-V01	CLINVAR	9494.0	False	False	False	False	False	45
ABCA1	ENSG00000165029.11	ENST00000374736.3	chr9	49	-	True	107550302	107550302	C	T	ENST00000374736.3:c.6103G>A	V2035M	Missense	E_45	SNP	True	1	Class 1: This mutation can be alternatively modeled.	70aa	7aa	Abca1	ENSMUSG00000015243.5	ENSMUST00000030010.4	chr4	49	-	TNP	Missense	E_45	53038258.0	53038258.0	C	T	ENSMUST00000030010.4:c.6103G>A	V2035I	53038256.0	53038258.0	TAC	CAT	ENSMUST00000030010.4:c.6103_6105GTA>ATG	V2035M	CLINVAR-H1104585	CLINVAR-H1104585-M01-V01	CLINVAR	1520064.0	False	False	False	False	False	77
ABCA1	ENSG00000165029.11	ENST00000374736.3	chr9	49	-	True	107550773	107550773	C	G	ENST00000374736.3:c.6003G>C	L2001F	Missense	E_44	SNP	True	1	Class 1: This mutation can be alternatively modeled.	36aa	41aa	Abca1	ENSMUSG00000015243.5	ENSMUST00000030010.4	chr4	49	-	TNP	Missense	E_44	53038685.0	53038685.0	C	G	ENSMUST00000030010.4:c.6003G>C	L2001delinsL	53038685.0	53038687.0	CAG	AAA	ENSMUST00000030010.4:c.6001_6003CTG>TTT	L2001F	CLINVAR-H1104604	CLINVAR-H1104604-M01-V01	CLINVAR	1751034.0	False	False	False	False	False	77
ABCA1	ENSG00000165029.11	ENST00000374736.3	chr9	49	-	True	107550773	107550773	C	G	ENST00000374736.3:c.6003G>C	L2001F	Missense	E_44	SNP	True	1	Class 1: This mutation can be alternatively modeled.	36aa	41aa	Abca1	ENSMUSG00000015243.5	ENSMUST00000030010.4	chr4	49	-	TNP	Missense	E_44	53038685.0	53038685.0	C	G	ENSMUST00000030010.4:c.6003G>C	L2001delinsL	53038685.0	53038687.0	CAG	GAA	ENSMUST00000030010.4:c.6001_6003CTG>TTC	L2001F	CLINVAR-H1104604	CLINVAR-H1104604-M01-V02	CLINVAR	1751034.0	False	False	False	False	False	77
ABCA1	ENSG00000165029.11	ENST00000374736.3	chr9	49	-	True	107555071	107555071	G	A	ENST00000374736.3:c.5753C>T	T1918M	Missense	E_41	SNP	True	1	Class 1: This mutation can be alternatively modeled.	30aa	15aa	Abca1	ENSMUSG00000015243.5	ENSMUST00000030010.4	chr4	49	-	DNP	Missense	E_41	53042318.0	53042318.0	G	A	ENSMUST00000030010.4:c.5753C>T	T1918I	53042317.0	53042318.0	GG	CA	ENSMUST00000030010.4:c.5753_5754CC>TG	T1918M	CLINVAR-H1104646	CLINVAR-H1104646-M01-V01	CLINVAR	2074370.0	False	False	False	False	False	45
ABCA1	ENSG00000165029.11	ENST00000374736.3	chr9	49	-	True	107558696	107558696	C	T	ENST00000374736.3:c.5131G>A	V1711I	Missense	E_37	SNP	True	1	Class 1: This mutation can be alternatively modeled.	84aa	81aa	Abca1	ENSMUSG00000015243.5	ENSMUST00000030010.4	chr4	49	-	TNP	Missense	E_37	53046136.0	53046136.0	C	T	ENSMUST00000030010.4:c.5131G>A	V1711M	53046134.0	53046136.0	CAC	GAT	ENSMUST00000030010.4:c.5131_5133GTG>ATC	V1711I	CLINVAR-H1104739	CLINVAR-H1104739-M01-V01	CLINVAR	1049649.0	False	False	False	False	False	165
ABCA1	ENSG00000165029.11	ENST00000374736.3	chr9	49	-	True	107558696	107558696	C	T	ENST00000374736.3:c.5131G>A	V1711I	Missense	E_37	SNP	True	1	Class 1: This mutation can be alternatively modeled.	84aa	81aa	Abca1	ENSMUSG00000015243.5	ENSMUST00000030010.4	chr4	49	-	TNP	Missense	E_37	53046136.0	53046136.0	C	T	ENSMUST00000030010.4:c.5131G>A	V1711M	53046134.0	53046136.0	CAC	TAT	ENSMUST00000030010.4:c.5131_5133GTG>ATA	V1711I	CLINVAR-H1104739	CLINVAR-H1104739-M01-V02	CLINVAR	1049649.0	False	False	False	False	False	165
ABCA1	ENSG00000165029.11	ENST00000374736.3	chr9	49	-	True	107558696	107558696	C	T	ENST00000374736.3:c.5131G>A	V1711I	Missense	E_37	SNP	True	1	Class 1: This mutation can be alternatively modeled.	84aa	81aa	Abca1	ENSMUSG00000015243.5	ENSMUST00000030010.4	chr4	49	-	TNP	Missense	E_37	53046136.0	53046136.0	C	T	ENSMUST00000030010.4:c.5131G>A	V1711M	53046134.0	53046136.0	CAC	AAT	ENSMUST00000030010.4:c.5131_5133GTG>ATT	V1711I	CLINVAR-H1104739	CLINVAR-H1104739-M01-V03	CLINVAR	1049649.0	False	False	False	False	False	165
ABCA1	ENSG00000165029.11	ENST00000374736.3	chr9	49	-	True	107560763	107560763	A	T	ENST00000374736.3:c.5060T>A	L1687Q	Missense	E_36	SNP	True	1	Class 1: This mutation can be alternatively modeled.	60aa	105aa	Abca1	ENSMUSG00000015243.5	ENSMUST00000030010.4	chr4	49	-	DNP	Missense	E_36	53049017.0	53049017.0	A	T	ENSMUST00000030010.4:c.5060T>A	L1687H	53049016.0	53049017.0	AA	CT	ENSMUST00000030010.4:c.5060_5061TT>AG	L1687Q	CLINVAR-H1104754	CLINVAR-H1104754-M01-V01	CLINVAR	1713399.0	False	False	False	False	False	165
ABCA1	ENSG00000165029.11	ENST00000374736.3	chr9	49	-	True	107560763	107560763	A	T	ENST00000374736.3:c.5060T>A	L1687Q	Missense	E_36	SNP	True	1	Class 1: This mutation can be alternatively modeled.	60aa	105aa	Abca1	ENSMUSG00000015243.5	ENSMUST00000030010.4	chr4	49	-	DNP	Missense	E_36	53049017.0	53049017.0	A	T	ENSMUST00000030010.4:c.5060T>A	L1687H	53049016.0	53049017.0	AA	TT	ENSMUST00000030010.4:c.5060_5061TT>AA	L1687Q	CLINVAR-H1104754	CLINVAR-H1104754-M01-V02	CLINVAR	1713399.0	False	False	False	False	False	165
ABCA1	ENSG00000165029.11	ENST00000374736.3	chr9	49	-	True	107560784	107560784	C	T	ENST00000374736.3:c.5039G>A	R1680Q	Missense	E_36	SNP	True	1	Class 1: This mutation can be alternatively modeled.	53aa	112aa	Abca1	ENSMUSG00000015243.5	ENSMUST00000030010.4	chr4	49	-	DNP	Missense	E_36	53049038.0	53049038.0	C	T	ENSMUST00000030010.4:c.5039G>A	R1680H	53049037.0	53049038.0	AC	TT	ENSMUST00000030010.4:c.5039_5040GT>AA	R1680Q	CLINVAR-H1104757	CLINVAR-H1104757-M01-V01	CLINVAR	364394.0	False	False	False	False	False	165
ABCA1	ENSG00000165029.11	ENST00000374736.3	chr9	49	-	True	107560784	107560784	C	T	ENST00000374736.3:c.5039G>A	R1680Q	Missense	E_36	SNP	True	1	Class 1: This mutation can be alternatively modeled.	53aa	112aa	Abca1	ENSMUSG00000015243.5	ENSMUST00000030010.4	chr4	49	-	DNP	Missense	E_36	53049038.0	53049038.0	C	T	ENSMUST00000030010.4:c.5039G>A	R1680H	53049037.0	53049038.0	AC	CT	ENSMUST00000030010.4:c.5039_5040GT>AG	R1680Q	CLINVAR-H1104757	CLINVAR-H1104757-M01-V02	CLINVAR	364394.0	False	False	False	False	False	165
ABCA1	ENSG00000165029.11	ENST00000374736.3	chr9	49	-	True	107560785	107560785	G	A	ENST00000374736.3:c.5038C>T	R1680W	Missense	E_36	SNP	True	1	Class 1: This mutation can be alternatively modeled.	53aa	112aa	Abca1	ENSMUSG00000015243.5	ENSMUST00000030010.4	chr4	49	-	TNP	Missense	E_36	53049039.0	53049039.0	G	A	ENSMUST00000030010.4:c.5038C>T	R1680C	53049037.0	53049039.0	ACG	CCA	ENSMUST00000030010.4:c.5038_5040CGT>TGG	R1680W	CLINVAR-H1104758	CLINVAR-H1104758-M01-V01	CLINVAR	9500.0	False	False	False	False	False	165
ABCA1	ENSG00000165029.11	ENST00000374736.3	chr9	49	-	True	107560803	107560803	C	T	ENST00000374736.3:c.5020G>A	V1674I	Missense	E_36	SNP	True	1	Class 1: This mutation can be alternatively modeled.	47aa	118aa	Abca1	ENSMUSG00000015243.5	ENSMUST00000030010.4	chr4	49	-	TNP	Missense	E_36	53049057.0	53049057.0	C	T	ENSMUST00000030010.4:c.5020G>A	V1674M	53049055.0	53049057.0	CAC	TAT	ENSMUST00000030010.4:c.5020_5022GTG>ATA	V1674I	CLINVAR-H1104763	CLINVAR-H1104763-M01-V01	CLINVAR	364396.0	False	False	False	False	False	165
ABCA1	ENSG00000165029.11	ENST00000374736.3	chr9	49	-	True	107560803	107560803	C	T	ENST00000374736.3:c.5020G>A	V1674I	Missense	E_36	SNP	True	1	Class 1: This mutation can be alternatively modeled.	47aa	118aa	Abca1	ENSMUSG00000015243.5	ENSMUST00000030010.4	chr4	49	-	TNP	Missense	E_36	53049057.0	53049057.0	C	T	ENSMUST00000030010.4:c.5020G>A	V1674M	53049055.0	53049057.0	CAC	AAT	ENSMUST00000030010.4:c.5020_5022GTG>ATT	V1674I	CLINVAR-H1104763	CLINVAR-H1104763-M01-V02	CLINVAR	364396.0	False	False	False	False	False	165
ABCA1	ENSG00000165029.11	ENST00000374736.3	chr9	49	-	True	107560803	107560803	C	T	ENST00000374736.3:c.5020G>A	V1674I	Missense	E_36	SNP	True	1	Class 1: This mutation can be alternatively modeled.	47aa	118aa	Abca1	ENSMUSG00000015243.5	ENSMUST00000030010.4	chr4	49	-	TNP	Missense	E_36	53049057.0	53049057.0	C	T	ENSMUST00000030010.4:c.5020G>A	V1674M	53049055.0	53049057.0	CAC	GAT	ENSMUST00000030010.4:c.5020_5022GTG>ATC	V1674I	CLINVAR-H1104763	CLINVAR-H1104763-M01-V03	CLINVAR	364396.0	False	False	False	False	False	165
ABCA1	ENSG00000165029.11	ENST00000374736.3	chr9	49	-	True	107568706	107568706	G	A	ENST00000374736.3:c.4280C>T	T1427M	Missense	E_30	SNP	True	1	Class 1: This mutation can be alternatively modeled.	24aa	2aa	Abca1	ENSMUSG00000015243.5	ENSMUST00000030010.4	chr4	49	-	DNP	Missense	E_30	53062574.0	53062574.0	G	A	ENSMUST00000030010.4:c.4280C>T	T1427I	53062573.0	53062574.0	GG	CA	ENSMUST00000030010.4:c.4280_4281CC>TG	T1427M	CLINVAR-H1104873	CLINVAR-H1104873-M01-V01	CLINVAR	1140927.0	False	False	False	False	False	26
ABCA1	ENSG00000165029.11	ENST00000374736.3	chr9	49	-	True	107571799	107571799	G	A	ENST00000374736.3:c.4222C>T	L1408F	Missense	E_29	SNP	True	1	Class 1: This mutation can be alternatively modeled.	5aa	21aa	Abca1	ENSMUSG00000015243.5	ENSMUST00000030010.4	chr4	49	-	TNP	Missense	E_29	53065953.0	53065953.0	G	A	ENSMUST00000030010.4:c.4222C>T	L1408delinsL	53065951.0	53065953.0	CAG	GAA	ENSMUST00000030010.4:c.4222_4224CTG>TTC	L1408F	CLINVAR-H1104885	CLINVAR-H1104885-M01-V01	CLINVAR	364403.0	False	False	False	False	False	26
ABCA1	ENSG00000165029.11	ENST00000374736.3	chr9	49	-	True	107571799	107571799	G	A	ENST00000374736.3:c.4222C>T	L1408F	Missense	E_29	SNP	True	1	Class 1: This mutation can be alternatively modeled.	5aa	21aa	Abca1	ENSMUSG00000015243.5	ENSMUST00000030010.4	chr4	49	-	TNP	Missense	E_29	53065953.0	53065953.0	G	A	ENSMUST00000030010.4:c.4222C>T	L1408delinsL	53065951.0	53065953.0	CAG	AAA	ENSMUST00000030010.4:c.4222_4224CTG>TTT	L1408F	CLINVAR-H1104885	CLINVAR-H1104885-M01-V02	CLINVAR	364403.0	False	False	False	False	False	26
ABCA1	ENSG00000165029.11	ENST00000374736.3	chr9	49	-	True	107573172	107573172	G	A	ENST00000374736.3:c.4084C>T	L1362F	Missense	E_28	SNP	True	1	Class 1: This mutation can be alternatively modeled.	42aa	36aa	Abca1	ENSMUSG00000015243.5	ENSMUST00000030010.4	chr4	49	-	TNP	Missense	E_28	53067122.0	53067122.0	G	A	ENSMUST00000030010.4:c.4084C>T	L1362delinsL	53067120.0	53067122.0	CAG	AAA	ENSMUST00000030010.4:c.4084_4086CTG>TTT	L1362F	CLINVAR-H1104916	CLINVAR-H1104916-M01-V01	CLINVAR	914344.0	False	False	False	False	False	78
ABCA1	ENSG00000165029.11	ENST00000374736.3	chr9	49	-	True	107573172	107573172	G	A	ENST00000374736.3:c.4084C>T	L1362F	Missense	E_28	SNP	True	1	Class 1: This mutation can be alternatively modeled.	42aa	36aa	Abca1	ENSMUSG00000015243.5	ENSMUST00000030010.4	chr4	49	-	TNP	Missense	E_28	53067122.0	53067122.0	G	A	ENSMUST00000030010.4:c.4084C>T	L1362delinsL	53067120.0	53067122.0	CAG	GAA	ENSMUST00000030010.4:c.4084_4086CTG>TTC	L1362F	CLINVAR-H1104916	CLINVAR-H1104916-M01-V02	CLINVAR	914344.0	False	False	False	False	False	78
ABCA1	ENSG00000165029.11	ENST00000374736.3	chr9	49	-	True	107574868	107574868	C	T	ENST00000374736.3:c.4037G>A	G1346E	Missense	E_27	SNP	True	1	Class 1: This mutation can be alternatively modeled.	26aa	52aa	Abca1	ENSMUSG00000015243.5	ENSMUST00000030010.4	chr4	49	-	DNP	Missense	E_27	53068700.0	53068700.0	C	T	ENSMUST00000030010.4:c.4037G>A	G1346D	53068699.0	53068700.0	AC	TT	ENSMUST00000030010.4:c.4037_4038GT>AA	G1346E	CLINVAR-H1104929	CLINVAR-H1104929-M01-V01	CLINVAR	521460.0	False	False	False	False	False	78
ABCA1	ENSG00000165029.11	ENST00000374736.3	chr9	49	-	True	107574868	107574868	C	T	ENST00000374736.3:c.4037G>A	G1346E	Missense	E_27	SNP	True	1	Class 1: This mutation can be alternatively modeled.	26aa	52aa	Abca1	ENSMUSG00000015243.5	ENSMUST00000030010.4	chr4	49	-	DNP	Missense	E_27	53068700.0	53068700.0	C	T	ENSMUST00000030010.4:c.4037G>A	G1346D	53068699.0	53068700.0	AC	CT	ENSMUST00000030010.4:c.4037_4038GT>AG	G1346E	CLINVAR-H1104929	CLINVAR-H1104929-M01-V02	CLINVAR	521460.0	False	False	False	False	False	78
ABCA1	ENSG00000165029.11	ENST00000374736.3	chr9	49	-	True	107582222	107582222	G	A	ENST00000374736.3:c.3089C>T	T1030I	Missense	E_20	SNP	True	1	Class 1: This mutation can be alternatively modeled.	6aa	65aa	Abca1	ENSMUSG00000015243.5	ENSMUST00000030010.4	chr4	49	-	DNP	Missense	E_20	53075461.0	53075461.0	G	A	ENSMUST00000030010.4:c.3089C>T	T1030M	53075460.0	53075461.0	CG	AA	ENSMUST00000030010.4:c.3089_3090CG>TT	T1030I	CLINVAR-H1105082	CLINVAR-H1105082-M01-V01	CLINVAR	1929019.0	False	False	False	False	False	71
ABCA1	ENSG00000165029.11	ENST00000374736.3	chr9	49	-	True	107582222	107582222	G	A	ENST00000374736.3:c.3089C>T	T1030I	Missense	E_20	SNP	True	1	Class 1: This mutation can be alternatively modeled.	6aa	65aa	Abca1	ENSMUSG00000015243.5	ENSMUST00000030010.4	chr4	49	-	DNP	Missense	E_20	53075461.0	53075461.0	G	A	ENSMUST00000030010.4:c.3089C>T	T1030M	53075460.0	53075461.0	CG	GA	ENSMUST00000030010.4:c.3089_3090CG>TC	T1030I	CLINVAR-H1105082	CLINVAR-H1105082-M01-V02	CLINVAR	1929019.0	False	False	False	False	False	71
ABCA1	ENSG00000165029.11	ENST00000374736.3	chr9	49	-	True	107582222	107582222	G	A	ENST00000374736.3:c.3089C>T	T1030I	Missense	E_20	SNP	True	1	Class 1: This mutation can be alternatively modeled.	6aa	65aa	Abca1	ENSMUSG00000015243.5	ENSMUST00000030010.4	chr4	49	-	DNP	Missense	E_20	53075461.0	53075461.0	G	A	ENSMUST00000030010.4:c.3089C>T	T1030M	53075460.0	53075461.0	CG	TA	ENSMUST00000030010.4:c.3089_3090CG>TA	T1030I	CLINVAR-H1105082	CLINVAR-H1105082-M01-V03	CLINVAR	1929019.0	False	False	False	False	False	71
ABCA1	ENSG00000165029.11	ENST00000374736.3	chr9	49	-	True	107583719	107583719	G	C	ENST00000374736.3:c.2897C>G	S966C	Missense	E_19	SNP	True	1	Class 1: This mutation can be alternatively modeled.	69aa	3aa	Abca1	ENSMUSG00000015243.5	ENSMUST00000030010.4	chr4	49	-	DNP	Missense	E_19	53076954.0	53076954.0	G	C	ENSMUST00000030010.4:c.2897C>G	S966W	53076953.0	53076954.0	CG	AC	ENSMUST00000030010.4:c.2897_2898CG>GT	S966C	CLINVAR-H1105116	CLINVAR-H1105116-M01-V01	CLINVAR	2528612.0	False	False	False	False	False	72
ABCA1	ENSG00000165029.11	ENST00000374736.3	chr9	49	-	True	107583719	107583719	G	C	ENST00000374736.3:c.2897C>G	S966C	Missense	E_19	SNP	True	1	Class 1: This mutation can be alternatively modeled.	69aa	3aa	Abca1	ENSMUSG00000015243.5	ENSMUST00000030010.4	chr4	49	-	DNP	Missense	E_19	53076954.0	53076954.0	G	C	ENSMUST00000030010.4:c.2897C>G	S966W	53076953.0	53076954.0	CG	GC	ENSMUST00000030010.4:c.2897_2898CG>GC	S966C	CLINVAR-H1105116	CLINVAR-H1105116-M01-V02	CLINVAR	2528612.0	False	False	False	False	False	72
ABCA1	ENSG00000165029.11	ENST00000374736.3	chr9	49	-	True	107583755	107583755	G	A	ENST00000374736.3:c.2861C>T	S954L	Missense	E_19	SNP	True	1	Class 1: This mutation can be alternatively modeled.	57aa	15aa	Abca1	ENSMUSG00000015243.5	ENSMUST00000030010.4	chr4	49	-	DNP	Missense	E_19	53076990.0	53076990.0	G	A	ENSMUST00000030010.4:c.2861C>T	S954F	53076989.0	53076990.0	AG	CA	ENSMUST00000030010.4:c.2861_2862CT>TG	S954L	CLINVAR-H1105125	CLINVAR-H1105125-M01-V01	CLINVAR	1796965.0	False	False	False	False	False	72
ABCA1	ENSG00000165029.11	ENST00000374736.3	chr9	49	-	True	107583755	107583755	G	A	ENST00000374736.3:c.2861C>T	S954L	Missense	E_19	SNP	True	1	Class 1: This mutation can be alternatively modeled.	57aa	15aa	Abca1	ENSMUSG00000015243.5	ENSMUST00000030010.4	chr4	49	-	TNP	Missense	E_19	53076990.0	53076990.0	G	A	ENSMUST00000030010.4:c.2861C>T	S954F	53076989.0	53076991.0	AGA	GAG	ENSMUST00000030010.4:c.2860_2862TCT>CTC	S954L	CLINVAR-H1105125	CLINVAR-H1105125-M01-V02	CLINVAR	1796965.0	False	False	False	False	False	72
ABCA1	ENSG00000165029.11	ENST00000374736.3	chr9	49	-	True	107583755	107583755	G	A	ENST00000374736.3:c.2861C>T	S954L	Missense	E_19	SNP	True	1	Class 1: This mutation can be alternatively modeled.	57aa	15aa	Abca1	ENSMUSG00000015243.5	ENSMUST00000030010.4	chr4	49	-	TNP	Missense	E_19	53076990.0	53076990.0	G	A	ENSMUST00000030010.4:c.2861C>T	S954F	53076989.0	53076991.0	AGA	CAG	ENSMUST00000030010.4:c.2860_2862TCT>CTG	S954L	CLINVAR-H1105125	CLINVAR-H1105125-M01-V03	CLINVAR	1796965.0	False	False	False	False	False	72
ABCA1	ENSG00000165029.11	ENST00000374736.3	chr9	49	-	True	107583755	107583755	G	A	ENST00000374736.3:c.2861C>T	S954L	Missense	E_19	SNP	True	1	Class 1: This mutation can be alternatively modeled.	57aa	15aa	Abca1	ENSMUSG00000015243.5	ENSMUST00000030010.4	chr4	49	-	DNP	Missense	E_19	53076990.0	53076990.0	G	A	ENSMUST00000030010.4:c.2861C>T	S954F	53076990.0	53076991.0	GA	AG	ENSMUST00000030010.4:c.2860_2861TC>CT	S954L	CLINVAR-H1105125	CLINVAR-H1105125-M01-V04	CLINVAR	1796965.0	False	False	False	False	False	72
ABCA1	ENSG00000165029.11	ENST00000374736.3	chr9	49	-	True	107583755	107583755	G	A	ENST00000374736.3:c.2861C>T	S954L	Missense	E_19	SNP	True	1	Class 1: This mutation can be alternatively modeled.	57aa	15aa	Abca1	ENSMUSG00000015243.5	ENSMUST00000030010.4	chr4	49	-	DNP	Missense	E_19	53076990.0	53076990.0	G	A	ENSMUST00000030010.4:c.2861C>T	S954F	53076989.0	53076990.0	AG	TA	ENSMUST00000030010.4:c.2861_2862CT>TA	S954L	CLINVAR-H1105125	CLINVAR-H1105125-M01-V05	CLINVAR	1796965.0	False	False	False	False	False	72
ABCA1	ENSG00000165029.11	ENST00000374736.3	chr9	49	-	True	107588033	107588033	C	T	ENST00000374736.3:c.2473G>A	V825I	Missense	E_16	SNP	True	1	Class 1: This mutation can be alternatively modeled.	0aa	44aa	Abca1	ENSMUSG00000015243.5	ENSMUST00000030010.4	chr4	49	-	TNP	Missense	E_16	53080835.0	53080835.0	C	T	ENSMUST00000030010.4:c.2473G>A	V825M	53080833.0	53080835.0	CAC	AAT	ENSMUST00000030010.4:c.2473_2475GTG>ATT	V825I	CLINVAR-H1105186	CLINVAR-H1105186-M01-V01	CLINVAR	364428.0	False	False	False	False	False	44
ABCA1	ENSG00000165029.11	ENST00000374736.3	chr9	49	-	True	107588033	107588033	C	T	ENST00000374736.3:c.2473G>A	V825I	Missense	E_16	SNP	True	1	Class 1: This mutation can be alternatively modeled.	0aa	44aa	Abca1	ENSMUSG00000015243.5	ENSMUST00000030010.4	chr4	49	-	TNP	Missense	E_16	53080835.0	53080835.0	C	T	ENSMUST00000030010.4:c.2473G>A	V825M	53080833.0	53080835.0	CAC	GAT	ENSMUST00000030010.4:c.2473_2475GTG>ATC	V825I	CLINVAR-H1105186	CLINVAR-H1105186-M01-V02	CLINVAR	364428.0	False	False	False	False	False	44
ABCA1	ENSG00000165029.11	ENST00000374736.3	chr9	49	-	True	107588033	107588033	C	T	ENST00000374736.3:c.2473G>A	V825I	Missense	E_16	SNP	True	1	Class 1: This mutation can be alternatively modeled.	0aa	44aa	Abca1	ENSMUSG00000015243.5	ENSMUST00000030010.4	chr4	49	-	TNP	Missense	E_16	53080835.0	53080835.0	C	T	ENSMUST00000030010.4:c.2473G>A	V825M	53080833.0	53080835.0	CAC	TAT	ENSMUST00000030010.4:c.2473_2475GTG>ATA	V825I	CLINVAR-H1105186	CLINVAR-H1105186-M01-V03	CLINVAR	364428.0	False	False	False	False	False	44
ABCA1	ENSG00000165029.11	ENST00000374736.3	chr9	49	-	True	107591378	107591378	G	A	ENST00000374736.3:c.1934C>T	T645M	Missense	E_14	SNP	True	1	Class 1: This mutation can be alternatively modeled.	25aa	12aa	Abca1	ENSMUSG00000015243.5	ENSMUST00000030010.4	chr4	49	-	DNP	Missense	E_14	53083898.0	53083898.0	G	A	ENSMUST00000030010.4:c.1934C>T	T645I	53083897.0	53083898.0	AG	CA	ENSMUST00000030010.4:c.1934_1935CT>TG	T645M	CLINVAR-H1105282	CLINVAR-H1105282-M01-V01	CLINVAR	1525570.0	False	False	False	False	False	37
ABCA1	ENSG00000165029.11	ENST00000374736.3	chr9	49	-	True	107593254	107593254	G	A	ENST00000374736.3:c.1844C>T	T615I	Missense	E_13	SNP	True	1	Class 1: This mutation can be alternatively modeled.	3aa	3aa	Abca1	ENSMUSG00000015243.5	ENSMUST00000030010.4	chr4	49	-	DNP	Missense	E_13	53084432.0	53084432.0	G	A	ENSMUST00000030010.4:c.1844C>T	T615M	53084431.0	53084432.0	CG	AA	ENSMUST00000030010.4:c.1844_1845CG>TT	T615I	CLINVAR-H1105301	CLINVAR-H1105301-M01-V01	CLINVAR	1781215.0	False	False	False	False	False	6
ABCA1	ENSG00000165029.11	ENST00000374736.3	chr9	49	-	True	107593254	107593254	G	A	ENST00000374736.3:c.1844C>T	T615I	Missense	E_13	SNP	True	1	Class 1: This mutation can be alternatively modeled.	3aa	3aa	Abca1	ENSMUSG00000015243.5	ENSMUST00000030010.4	chr4	49	-	DNP	Missense	E_13	53084432.0	53084432.0	G	A	ENSMUST00000030010.4:c.1844C>T	T615M	53084431.0	53084432.0	CG	TA	ENSMUST00000030010.4:c.1844_1845CG>TA	T615I	CLINVAR-H1105301	CLINVAR-H1105301-M01-V02	CLINVAR	1781215.0	False	False	False	False	False	6
ABCA1	ENSG00000165029.11	ENST00000374736.3	chr9	49	-	True	107593254	107593254	G	A	ENST00000374736.3:c.1844C>T	T615I	Missense	E_13	SNP	True	1	Class 1: This mutation can be alternatively modeled.	3aa	3aa	Abca1	ENSMUSG00000015243.5	ENSMUST00000030010.4	chr4	49	-	DNP	Missense	E_13	53084432.0	53084432.0	G	A	ENSMUST00000030010.4:c.1844C>T	T615M	53084431.0	53084432.0	CG	GA	ENSMUST00000030010.4:c.1844_1845CG>TC	T615I	CLINVAR-H1105301	CLINVAR-H1105301-M01-V03	CLINVAR	1781215.0	False	False	False	False	False	6
ABCA1	ENSG00000165029.11	ENST00000374736.3	chr9	49	-	True	107593339	107593339	G	A	ENST00000374736.3:c.1759C>T	R587W	Missense	E_13	SNP	True	1	Class 1: This mutation can be alternatively modeled.	40aa	23aa	Abca1	ENSMUSG00000015243.5	ENSMUST00000030010.4	chr4	49	-	TNP	Missense	E_13	53084517.0	53084517.0	G	A	ENSMUST00000030010.4:c.1759C>T	R587C	53084515.0	53084517.0	GCG	CCA	ENSMUST00000030010.4:c.1759_1761CGC>TGG	R587W	CLINVAR-H1105318	CLINVAR-H1105318-M01-V01	CLINVAR	632033.0	False	False	False	False	False	63
ABCA1	ENSG00000165029.11	ENST00000374736.3	chr9	49	-	True	107594866	107594866	G	A	ENST00000374736.3:c.1498C>T	R500C	Missense	E_11	SNP	True	1	Class 1: This mutation can be alternatively modeled.	3aa	13aa	Abca1	ENSMUSG00000015243.5	ENSMUST00000030010.4	chr4	49	-	TNP	Missense	E_11	53086004.0	53086004.0	G	A	ENSMUST00000030010.4:c.1498C>T	R500*	53086002.0	53086004.0	TCG	GCA	ENSMUST00000030010.4:c.1498_1500CGA>TGC	R500C	CLINVAR-H1105368	CLINVAR-H1105368-M01-V01	CLINVAR	2662748.0	False	False	False	False	False	16
ABCA1	ENSG00000165029.11	ENST00000374736.3	chr9	49	-	True	107594866	107594866	G	A	ENST00000374736.3:c.1498C>T	R500C	Missense	E_11	SNP	True	1	Class 1: This mutation can be alternatively modeled.	3aa	13aa	Abca1	ENSMUSG00000015243.5	ENSMUST00000030010.4	chr4	49	-	TNP	Missense	E_11	53086004.0	53086004.0	G	A	ENSMUST00000030010.4:c.1498C>T	R500*	53086002.0	53086004.0	TCG	ACA	ENSMUST00000030010.4:c.1498_1500CGA>TGT	R500C	CLINVAR-H1105368	CLINVAR-H1105368-M01-V02	CLINVAR	2662748.0	False	False	False	False	False	16
ABCA1	ENSG00000165029.11	ENST00000374736.3	chr9	49	-	True	107602608	107602608	C	T	ENST00000374736.3:c.1006G>A	G336S	Missense	E_8	SNP	True	1	Class 1: This mutation can be alternatively modeled.	59aa	1aa	Abca1	ENSMUSG00000015243.5	ENSMUST00000030010.4	chr4	49	-	DNP	Missense	E_8	53092777.0	53092777.0	C	T	ENSMUST00000030010.4:c.1006G>A	G336R	53092776.0	53092777.0	CC	GA	ENSMUST00000030010.4:c.1006_1007GG>TC	G336S	CLINVAR-H1105454	CLINVAR-H1105454-M01-V01	CLINVAR	1785514.0	False	False	False	False	False	60
ABCA1	ENSG00000165029.11	ENST00000374736.3	chr9	49	-	True	107602608	107602608	C	T	ENST00000374736.3:c.1006G>A	G336S	Missense	E_8	SNP	True	1	Class 1: This mutation can be alternatively modeled.	59aa	1aa	Abca1	ENSMUSG00000015243.5	ENSMUST00000030010.4	chr4	49	-	TNP	Missense	E_8	53092777.0	53092777.0	C	T	ENSMUST00000030010.4:c.1006G>A	G336R	53092775.0	53092777.0	CCC	GCT	ENSMUST00000030010.4:c.1006_1008GGG>AGC	G336S	CLINVAR-H1105454	CLINVAR-H1105454-M01-V02	CLINVAR	1785514.0	False	False	False	False	False	60
ABCA1	ENSG00000165029.11	ENST00000374736.3	chr9	49	-	True	107602608	107602608	C	T	ENST00000374736.3:c.1006G>A	G336S	Missense	E_8	SNP	True	1	Class 1: This mutation can be alternatively modeled.	59aa	1aa	Abca1	ENSMUSG00000015243.5	ENSMUST00000030010.4	chr4	49	-	TNP	Missense	E_8	53092777.0	53092777.0	C	T	ENSMUST00000030010.4:c.1006G>A	G336R	53092775.0	53092777.0	CCC	TGA	ENSMUST00000030010.4:c.1006_1008GGG>TCA	G336S	CLINVAR-H1105454	CLINVAR-H1105454-M01-V03	CLINVAR	1785514.0	False	False	False	False	False	60
ABCA1	ENSG00000165029.11	ENST00000374736.3	chr9	49	-	True	107602608	107602608	C	T	ENST00000374736.3:c.1006G>A	G336S	Missense	E_8	SNP	True	1	Class 1: This mutation can be alternatively modeled.	59aa	1aa	Abca1	ENSMUSG00000015243.5	ENSMUST00000030010.4	chr4	49	-	TNP	Missense	E_8	53092777.0	53092777.0	C	T	ENSMUST00000030010.4:c.1006G>A	G336R	53092775.0	53092777.0	CCC	GGA	ENSMUST00000030010.4:c.1006_1008GGG>TCC	G336S	CLINVAR-H1105454	CLINVAR-H1105454-M01-V04	CLINVAR	1785514.0	False	False	False	False	False	60
ABCA1	ENSG00000165029.11	ENST00000374736.3	chr9	49	-	True	107602608	107602608	C	T	ENST00000374736.3:c.1006G>A	G336S	Missense	E_8	SNP	True	1	Class 1: This mutation can be alternatively modeled.	59aa	1aa	Abca1	ENSMUSG00000015243.5	ENSMUST00000030010.4	chr4	49	-	TNP	Missense	E_8	53092777.0	53092777.0	C	T	ENSMUST00000030010.4:c.1006G>A	G336R	53092775.0	53092777.0	CCC	AGA	ENSMUST00000030010.4:c.1006_1008GGG>TCT	G336S	CLINVAR-H1105454	CLINVAR-H1105454-M01-V05	CLINVAR	1785514.0	False	False	False	False	False	60
ABCA1	ENSG00000165029.11	ENST00000374736.3	chr9	49	-	True	107602686	107602686	C	T	ENST00000374736.3:c.928G>A	G310R	Missense	E_8	SNP	True	1	Class 1: This mutation can be alternatively modeled.	33aa	27aa	Abca1	ENSMUSG00000015243.5	ENSMUST00000030010.4	chr4	49	-	TNP	Missense	E_8	53092855.0	53092855.0	C	T	ENSMUST00000030010.4:c.928G>A	G310S	53092853.0	53092855.0	ACC	GCG	ENSMUST00000030010.4:c.928_930GGT>CGC	G310R	CLINVAR-H1105463	CLINVAR-H1105463-M01-V01	CLINVAR	1959535.0	False	False	False	False	False	60
ABCA1	ENSG00000165029.11	ENST00000374736.3	chr9	49	-	True	107602686	107602686	C	T	ENST00000374736.3:c.928G>A	G310R	Missense	E_8	SNP	True	1	Class 1: This mutation can be alternatively modeled.	33aa	27aa	Abca1	ENSMUSG00000015243.5	ENSMUST00000030010.4	chr4	49	-	SNP	Missense	E_8	53092855.0	53092855.0	C	T	ENSMUST00000030010.4:c.928G>A	G310S	53092855.0	53092855.0	C	G	ENSMUST00000030010.4:c.928G>C	G310R	CLINVAR-H1105463	CLINVAR-H1105463-M01-V02	CLINVAR	1959535.0	False	False	False	False	False	60
ABCA1	ENSG00000165029.11	ENST00000374736.3	chr9	49	-	True	107602686	107602686	C	T	ENST00000374736.3:c.928G>A	G310R	Missense	E_8	SNP	True	1	Class 1: This mutation can be alternatively modeled.	33aa	27aa	Abca1	ENSMUSG00000015243.5	ENSMUST00000030010.4	chr4	49	-	TNP	Missense	E_8	53092855.0	53092855.0	C	T	ENSMUST00000030010.4:c.928G>A	G310S	53092853.0	53092855.0	ACC	CCG	ENSMUST00000030010.4:c.928_930GGT>CGG	G310R	CLINVAR-H1105463	CLINVAR-H1105463-M01-V03	CLINVAR	1959535.0	False	False	False	False	False	60
ABCA1	ENSG00000165029.11	ENST00000374736.3	chr9	49	-	True	107602686	107602686	C	T	ENST00000374736.3:c.928G>A	G310R	Missense	E_8	SNP	True	1	Class 1: This mutation can be alternatively modeled.	33aa	27aa	Abca1	ENSMUSG00000015243.5	ENSMUST00000030010.4	chr4	49	-	TNP	Missense	E_8	53092855.0	53092855.0	C	T	ENSMUST00000030010.4:c.928G>A	G310S	53092853.0	53092855.0	ACC	TCT	ENSMUST00000030010.4:c.928_930GGT>AGA	G310R	CLINVAR-H1105463	CLINVAR-H1105463-M01-V04	CLINVAR	1959535.0	False	False	False	False	False	60
ABCA1	ENSG00000165029.11	ENST00000374736.3	chr9	49	-	True	107602686	107602686	C	T	ENST00000374736.3:c.928G>A	G310R	Missense	E_8	SNP	True	1	Class 1: This mutation can be alternatively modeled.	33aa	27aa	Abca1	ENSMUSG00000015243.5	ENSMUST00000030010.4	chr4	49	-	TNP	Missense	E_8	53092855.0	53092855.0	C	T	ENSMUST00000030010.4:c.928G>A	G310S	53092853.0	53092855.0	ACC	CCT	ENSMUST00000030010.4:c.928_930GGT>AGG	G310R	CLINVAR-H1105463	CLINVAR-H1105463-M01-V05	CLINVAR	1959535.0	False	False	False	False	False	60
ABCA1	ENSG00000165029.11	ENST00000374736.3	chr9	49	-	True	107602770	107602770	G	A	ENST00000374736.3:c.844C>T	R282*	Nonsense	E_8	SNP	True	1	Class 1: This mutation can be alternatively modeled.	5aa	55aa	Abca1	ENSMUSG00000015243.5	ENSMUST00000030010.4	chr4	49	-	DNP	Nonsense	E_8	53092939.0	53092939.0	G	A	ENSMUST00000030010.4:c.844C>T	R282W	53092938.0	53092939.0	CG	TA	ENSMUST00000030010.4:c.844_845CG>TA	R282*	CLINVAR-H1105470	CLINVAR-H1105470-M01-V01	CLINVAR	1803827.0	False	False	False	False	False	60
ABCA1	ENSG00000165029.11	ENST00000374736.3	chr9	49	-	True	107602770	107602770	G	A	ENST00000374736.3:c.844C>T	R282*	Nonsense	E_8	SNP	True	1	Class 1: This mutation can be alternatively modeled.	5aa	55aa	Abca1	ENSMUSG00000015243.5	ENSMUST00000030010.4	chr4	49	-	TNP	Nonsense	E_8	53092939.0	53092939.0	G	A	ENSMUST00000030010.4:c.844C>T	R282W	53092937.0	53092939.0	CCG	TTA	ENSMUST00000030010.4:c.844_846CGG>TAA	R282*	CLINVAR-H1105470	CLINVAR-H1105470-M01-V02	CLINVAR	1803827.0	False	False	False	False	False	60
ABCA1	ENSG00000165029.11	ENST00000374736.3	chr9	49	-	True	107602770	107602770	G	A	ENST00000374736.3:c.844C>T	R282*	Nonsense	E_8	SNP	True	1	Class 1: This mutation can be alternatively modeled.	5aa	55aa	Abca1	ENSMUSG00000015243.5	ENSMUST00000030010.4	chr4	49	-	TNP	Nonsense	E_8	53092939.0	53092939.0	G	A	ENSMUST00000030010.4:c.844C>T	R282W	53092937.0	53092939.0	CCG	TCA	ENSMUST00000030010.4:c.844_846CGG>TGA	R282*	CLINVAR-H1105470	CLINVAR-H1105470-M01-V03	CLINVAR	1803827.0	False	False	False	False	False	60
ABCA1	ENSG00000165029.11	ENST00000374736.3	chr9	49	-	True	107607778	107607778	G	A	ENST00000374736.3:c.793C>T	L265F	Missense	E_7	SNP	True	1	Class 1: This mutation can be alternatively modeled.	1aa	1aa	Abca1	ENSMUSG00000015243.5	ENSMUST00000030010.4	chr4	49	-	SNP	Missense	E_7	53095605.0	53095605.0	A	A	ENSMUST00000030010.4:c.793T>T	L265delinsL	53095603.0	53095603.0	C	A	ENSMUST00000030010.4:c.795G>T	L265F	CLINVAR-H1105480	CLINVAR-H1105480-M01-V01	CLINVAR	1970634.0	False	False	False	False	False	2
ABCA1	ENSG00000165029.11	ENST00000374736.3	chr9	49	-	True	107607778	107607778	G	A	ENST00000374736.3:c.793C>T	L265F	Missense	E_7	SNP	True	1	Class 1: This mutation can be alternatively modeled.	1aa	1aa	Abca1	ENSMUSG00000015243.5	ENSMUST00000030010.4	chr4	49	-	SNP	Missense	E_7	53095605.0	53095605.0	A	A	ENSMUST00000030010.4:c.793T>T	L265delinsL	53095603.0	53095603.0	C	G	ENSMUST00000030010.4:c.795G>C	L265F	CLINVAR-H1105480	CLINVAR-H1105480-M01-V02	CLINVAR	1970634.0	False	False	False	False	False	2
ABCA1	ENSG00000165029.11	ENST00000374736.3	chr9	49	-	True	107620843	107620843	C	T	ENST00000374736.3:c.680G>A	R227Q	Missense	E_6	SNP	True	1	Class 1: This mutation can be alternatively modeled.	3aa	3aa	Abca1	ENSMUSG00000015243.5	ENSMUST00000030010.4	chr4	49	-	DNP	Missense	E_6	53107046.0	53107046.0	C	T	ENSMUST00000030010.4:c.680G>A	R227K	53107046.0	53107047.0	CT	TG	ENSMUST00000030010.4:c.679_680AG>CA	R227Q	CLINVAR-H1105498	CLINVAR-H1105498-M01-V01	CLINVAR	1472388.0	False	False	False	False	False	6
ABCA1	ENSG00000165029.11	ENST00000374736.3	chr9	49	-	True	107620843	107620843	C	T	ENST00000374736.3:c.680G>A	R227Q	Missense	E_6	SNP	True	1	Class 1: This mutation can be alternatively modeled.	3aa	3aa	Abca1	ENSMUSG00000015243.5	ENSMUST00000030010.4	chr4	49	-	TNP	Missense	E_6	53107046.0	53107046.0	C	T	ENSMUST00000030010.4:c.680G>A	R227K	53107045.0	53107047.0	TCT	CTG	ENSMUST00000030010.4:c.679_681AGA>CAG	R227Q	CLINVAR-H1105498	CLINVAR-H1105498-M01-V02	CLINVAR	1472388.0	False	False	False	False	False	6
ABCA1	ENSG00000165029.11	ENST00000374736.3	chr9	49	-	True	107620859	107620859	G	T	ENST00000374736.3:c.664C>A	L222M	Missense	E_6	SNP	True	1	Class 1: This mutation can be alternatively modeled.	0aa	0aa	Abca1	ENSMUSG00000015243.5	ENSMUST00000030010.4	chr4	49	-	TNP	Missense	E_6	53107062.0	53107062.0	G	T	ENSMUST00000030010.4:c.664C>A	L222I	53107060.0	53107062.0	GAG	CAT	ENSMUST00000030010.4:c.664_666CTC>ATG	L222M	CLINVAR-H1105502	CLINVAR-H1105502-M01-V01	CLINVAR	1955555.0	False	False	False	False	False	0
ABCA1	ENSG00000165029.11	ENST00000374736.3	chr9	49	-	True	107624045	107624045	G	T	ENST00000374736.3:c.458C>A	T153N	Missense	E_5	SNP	True	1	Class 1: This mutation can be alternatively modeled.	13aa	5aa	Abca1	ENSMUSG00000015243.5	ENSMUST00000030010.4	chr4	49	-	DNP	Missense	E_5	53109249.0	53109249.0	G	T	ENSMUST00000030010.4:c.458C>A	T153K	53109248.0	53109249.0	TG	AT	ENSMUST00000030010.4:c.458_459CA>AT	T153N	CLINVAR-H1105530	CLINVAR-H1105530-M01-V01	CLINVAR	1489829.0	False	False	False	False	False	18
ABCA1	ENSG00000165029.11	ENST00000374736.3	chr9	49	-	True	107624045	107624045	G	T	ENST00000374736.3:c.458C>A	T153N	Missense	E_5	SNP	True	1	Class 1: This mutation can be alternatively modeled.	13aa	5aa	Abca1	ENSMUSG00000015243.5	ENSMUST00000030010.4	chr4	49	-	DNP	Missense	E_5	53109249.0	53109249.0	G	T	ENSMUST00000030010.4:c.458C>A	T153K	53109248.0	53109249.0	TG	GT	ENSMUST00000030010.4:c.458_459CA>AC	T153N	CLINVAR-H1105530	CLINVAR-H1105530-M01-V02	CLINVAR	1489829.0	False	False	False	False	False	18
ABCA1	ENSG00000165029.11	ENST00000374736.3	chr9	49	-	True	107651415	107651415	C	T	ENST00000374736.3:c.128G>A	R43Q	Missense	E_2	SNP	True	1	Class 1: This mutation can be alternatively modeled.	42aa	59aa	Abca1	ENSMUSG00000015243.5	ENSMUST00000030010.4	chr4	49	-	DNP	Missense	E_2	53132954.0	53132954.0	C	T	ENSMUST00000030010.4:c.128G>A	R43H	53132953.0	53132954.0	GC	TT	ENSMUST00000030010.4:c.128_129GC>AA	R43Q	CLINVAR-H1105589	CLINVAR-H1105589-M01-V01	CLINVAR	2362431.0	False	False	False	False	False	101
ABCA1	ENSG00000165029.11	ENST00000374736.3	chr9	49	-	True	107651415	107651415	C	T	ENST00000374736.3:c.128G>A	R43Q	Missense	E_2	SNP	True	1	Class 1: This mutation can be alternatively modeled.	42aa	59aa	Abca1	ENSMUSG00000015243.5	ENSMUST00000030010.4	chr4	49	-	DNP	Missense	E_2	53132954.0	53132954.0	C	T	ENSMUST00000030010.4:c.128G>A	R43H	53132953.0	53132954.0	GC	CT	ENSMUST00000030010.4:c.128_129GC>AG	R43Q	CLINVAR-H1105589	CLINVAR-H1105589-M01-V02	CLINVAR	2362431.0	False	False	False	False	False	101
ABCA1	ENSG00000165029.11	ENST00000374736.3	chr9	49	-	True	107546901	107546901	A	G	ENST00000374736.3:c.6646-165T>C		Non_Coding,I	I_48	SNP	True	2	Class 2: This mutation can be modeled, but the effect may not be consistent.	0nt	0nt	Abca1	ENSMUSG00000015243.5	ENSMUST00000030010.4	chr4	49	-	SNP	Splice_Site	-5	53144153.0	53144153.0	A	G	ENSMUST00000030010.4:c.1-158T>C	X0_splice	53144153.0	53144153.0	A	G	ENSMUST00000030010.4:c.1-158T>C	X0_splice	CLINVAR-H1104513	CLINVAR-H1104513-M01-V01	CLINVAR	1263610.0	False	False	False	False	False	0
ABCA1	ENSG00000165029.11	ENST00000374736.3	chr9	49	-	True	107547622	107547622	C	G	ENST00000374736.3:c.6645+55G>C		Non_Coding,I	I_48	SNP	True	2	Class 2: This mutation can be modeled, but the effect may not be consistent.	0nt	1nt	Abca1	ENSMUSG00000015243.5	ENSMUST00000030010.4	chr4	49	-	SNP	Intron	I_2	53132850.0	53132850.0	C	G	ENSMUST00000030010.4:c.160+72G>C		53132850.0	53132850.0	C	G	ENSMUST00000030010.4:c.160+72G>C		CLINVAR-H1104514	CLINVAR-H1104514-M01-V01	CLINVAR	1225848.0	False	False	False	False	False	1
ABCA1	ENSG00000165029.11	ENST00000374736.3	chr9	49	-	True	107548375	107548375	C	A	ENST00000374736.3:c.6401+204G>T		Non_Coding,I	I_47	SNP	True	2	Class 2: This mutation can be modeled, but the effect may not be consistent.	1nt	1nt	Abca1	ENSMUSG00000015243.5	ENSMUST00000030010.4	chr4	49	-	SNP	Intron	I_3	53128525.0	53128525.0	C	A	ENSMUST00000030010.4:c.302+196G>T		53128525.0	53128525.0	C	A	ENSMUST00000030010.4:c.302+196G>T		CLINVAR-H1104539	CLINVAR-H1104539-M01-V01	CLINVAR	1266912.0	False	False	False	False	False	2
ABCA1	ENSG00000165029.11	ENST00000374736.3	chr9	49	-	True	107548462	107548462	T	C	ENST00000374736.3:c.6401+117A>G		Non_Coding,I	I_47	SNP	True	2	Class 2: This mutation can be modeled, but the effect may not be consistent.	0nt	1nt	Abca1	ENSMUSG00000015243.5	ENSMUST00000030010.4	chr4	49	-	SNP	Intron	I_3	53128603.0	53128603.0	T	C	ENSMUST00000030010.4:c.302+118A>G		53128603.0	53128603.0	T	C	ENSMUST00000030010.4:c.302+118A>G		CLINVAR-H1104540	CLINVAR-H1104540-M01-V01	CLINVAR	1287036.0	False	False	False	False	False	1
ABCA1	ENSG00000165029.11	ENST00000374736.3	chr9	49	-	True	107548574	107548574	A	G	ENST00000374736.3:c.6401+5T>C		Non_Coding,I	I_47	SNP	True	2	Class 2: This mutation can be modeled, but the effect may not be consistent.	0nt	0nt	Abca1	ENSMUSG00000015243.5	ENSMUST00000030010.4	chr4	49	-	SNP	Intron	I_3	53128715.0	53128715.0	A	G	ENSMUST00000030010.4:c.302+6T>C		53128715.0	53128715.0	A	G	ENSMUST00000030010.4:c.302+6T>C		CLINVAR-H1104543	CLINVAR-H1104543-M01-V01	CLINVAR	1959336.0	False	False	False	False	False	0
ABCA1	ENSG00000165029.11	ENST00000374736.3	chr9	49	-	True	107548675	107548675	C	A	ENST00000374736.3:c.6309-4G>T		Non_Coding,I	I_46	SNP	True	2	Class 2: This mutation can be modeled, but the effect may not be consistent.	0nt	0nt	Abca1	ENSMUSG00000015243.5	ENSMUST00000030010.4	chr4	49	-	SNP	Splice_Site	I_2	53128863.0	53128863.0	C	A	ENSMUST00000030010.4:c.161-1G>T	X53_splice	53128863.0	53128863.0	C	A	ENSMUST00000030010.4:c.161-1G>T	X53_splice	CLINVAR-H1104548	CLINVAR-H1104548-M01-V01	CLINVAR	1528062.0	False	False	False	False	False	0
ABCA1	ENSG00000165029.11	ENST00000374736.3	chr9	49	-	True	107548675	107548675	C	T	ENST00000374736.3:c.6309-4G>A		Non_Coding,I	I_46	SNP	True	2	Class 2: This mutation can be modeled, but the effect may not be consistent.	0nt	0nt	Abca1	ENSMUSG00000015243.5	ENSMUST00000030010.4	chr4	49	-	SNP	Splice_Site	I_2	53128863.0	53128863.0	C	T	ENSMUST00000030010.4:c.161-1G>A	X53_splice	53128863.0	53128863.0	C	T	ENSMUST00000030010.4:c.161-1G>A	X53_splice	CLINVAR-H1104549	CLINVAR-H1104549-M01-V01	CLINVAR	1561476.0	False	False	False	False	False	0
ABCA1	ENSG00000165029.11	ENST00000374736.3	chr9	49	-	True	107548683	107548683	C	T	ENST00000374736.3:c.6309-12G>A		Non_Coding,I	I_46	SNP	True	2	Class 2: This mutation can be modeled, but the effect may not be consistent.	0nt	0nt	Abca1	ENSMUSG00000015243.5	ENSMUST00000030010.4	chr4	49	-	SNP	Splice_Site	I_2	53128863.0	53128863.0	C	T	ENSMUST00000030010.4:c.161-1G>A	X53_splice	53128863.0	53128863.0	C	T	ENSMUST00000030010.4:c.161-1G>A	X53_splice	CLINVAR-H1104551	CLINVAR-H1104551-M01-V01	CLINVAR	1966152.0	False	False	False	False	False	0
ABCA1	ENSG00000165029.11	ENST00000374736.3	chr9	49	-	True	107548689	107548689	G	A	ENST00000374736.3:c.6309-18C>T		Non_Coding,I	I_46	SNP	True	2	Class 2: This mutation can be modeled, but the effect may not be consistent.	0nt	1nt	Abca1	ENSMUSG00000015243.5	ENSMUST00000030010.4	chr4	49	-	SNP	Intron	I_2	53128876.0	53128876.0	G	A	ENSMUST00000030010.4:c.161-14C>T		53128876.0	53128876.0	G	A	ENSMUST00000030010.4:c.161-14C>T		CLINVAR-H1104553	CLINVAR-H1104553-M01-V01	CLINVAR	2581525.0	False	False	False	False	False	1
ABCA1	ENSG00000165029.11	ENST00000374736.3	chr9	49	-	True	107548818	107548818	A	G	ENST00000374736.3:c.6309-147T>C		Non_Coding,I	I_46	SNP	True	2	Class 2: This mutation can be modeled, but the effect may not be consistent.	0nt	1nt	Abca1	ENSMUSG00000015243.5	ENSMUST00000030010.4	chr4	49	-	SNP	Intron	I_2	53129006.0	53129006.0	A	G	ENSMUST00000030010.4:c.161-144T>C		53129006.0	53129006.0	A	G	ENSMUST00000030010.4:c.161-144T>C		CLINVAR-H1104554	CLINVAR-H1104554-M01-V01	CLINVAR	1246082.0	False	False	False	False	False	1
ABCA1	ENSG00000165029.11	ENST00000374736.3	chr9	49	-	True	107549143	107549143	T	C	ENST00000374736.3:c.6308+11A>G		Non_Coding,I	I_46	SNP	True	2	Class 2: This mutation can be modeled, but the effect may not be consistent.	1nt	2nt	Abca1	ENSMUSG00000015243.5	ENSMUST00000030010.4	chr4	49	-	SNP	Intron	I_4	53127589.0	53127589.0	T	C	ENSMUST00000030010.4:c.421+8A>G		53127589.0	53127589.0	T	C	ENSMUST00000030010.4:c.421+8A>G		CLINVAR-H1104557	CLINVAR-H1104557-M01-V01	CLINVAR	1936594.0	False	False	False	False	False	3
ABCA1	ENSG00000165029.11	ENST00000374736.3	chr9	49	-	True	107549150	107549150	G	A	ENST00000374736.3:c.6308+4C>T		Non_Coding,I	I_46	SNP	True	2	Class 2: This mutation can be modeled, but the effect may not be consistent.	0nt	0nt	Abca1	ENSMUSG00000015243.5	ENSMUST00000030010.4	chr4	49	-	SNP	Splice_Site	E_4	53127599.0	53127599.0	G	A	ENSMUST00000030010.4:c.419+0C>T	X139_splice	53127599.0	53127599.0	G	A	ENSMUST00000030010.4:c.419+0C>T	X139_splice	CLINVAR-H1104558	CLINVAR-H1104558-M01-V01	CLINVAR	912754.0	False	False	False	False	False	0
ABCA1	ENSG00000165029.11	ENST00000374736.3	chr9	49	-	True	107549291	107549291	G	A	ENST00000374736.3:c.6205-34C>T		Non_Coding,I	I_45	SNP	True	2	Class 2: This mutation can be modeled, but the effect may not be consistent.	1nt	2nt	Abca1	ENSMUSG00000015243.5	ENSMUST00000030010.4	chr4	49	-	SNP	Intron	I_3	53127751.0	53127751.0	G	A	ENSMUST00000030010.4:c.303-36C>T		53127751.0	53127751.0	G	A	ENSMUST00000030010.4:c.303-36C>T		CLINVAR-H1104565	CLINVAR-H1104565-M01-V01	CLINVAR	1261134.0	False	False	False	False	False	3
ABCA1	ENSG00000165029.11	ENST00000374736.3	chr9	49	-	True	107550194	107550194	T	C	ENST00000374736.3:c.6204+7A>G		Non_Coding,I	I_45	SNP	True	2	Class 2: This mutation can be modeled, but the effect may not be consistent.	1nt	0nt	Abca1	ENSMUSG00000015243.5	ENSMUST00000030010.4	chr4	49	-	SNP	Intron	I_5	53109156.0	53109156.0	T	C	ENSMUST00000030010.4:c.543+8A>G		53109156.0	53109156.0	T	C	ENSMUST00000030010.4:c.543+8A>G		CLINVAR-H1104567	CLINVAR-H1104567-M01-V01	CLINVAR	1284516.0	False	False	False	False	False	1
ABCA1	ENSG00000165029.11	ENST00000374736.3	chr9	49	-	True	107550404	107550404	A	G	ENST00000374736.3:c.6070-69T>C		Non_Coding,I	I_44	SNP	True	2	Class 2: This mutation can be modeled, but the effect may not be consistent.	0nt	0nt	Abca1	ENSMUSG00000015243.5	ENSMUST00000030010.4	chr4	49	-	SNP	Intron	I_4	53109357.0	53109357.0	A	G	ENSMUST00000030010.4:c.422-72T>C		53109357.0	53109357.0	A	G	ENSMUST00000030010.4:c.422-72T>C		CLINVAR-H1104591	CLINVAR-H1104591-M01-V01	CLINVAR	1289015.0	False	False	False	False	False	0
ABCA1	ENSG00000165029.11	ENST00000374736.3	chr9	49	-	True	107550632	107550632	C	T	ENST00000374736.3:c.6069+75G>A		Non_Coding,I	I_44	SNP	True	2	Class 2: This mutation can be modeled, but the effect may not be consistent.	0nt	0nt	Abca1	ENSMUSG00000015243.5	ENSMUST00000030010.4	chr4	49	-	SNP	Intron	I_6	53106937.0	53106937.0	C	T	ENSMUST00000030010.4:c.720+69G>A		53106937.0	53106937.0	C	T	ENSMUST00000030010.4:c.720+69G>A		CLINVAR-H1104592	CLINVAR-H1104592-M01-V01	CLINVAR	1196576.0	False	False	False	False	False	0
ABCA1	ENSG00000165029.11	ENST00000374736.3	chr9	49	-	True	107550639	107550639	A	G	ENST00000374736.3:c.6069+68T>C		Non_Coding,I	I_44	SNP	True	2	Class 2: This mutation can be modeled, but the effect may not be consistent.	0nt	0nt	Abca1	ENSMUSG00000015243.5	ENSMUST00000030010.4	chr4	49	-	SNP	Intron	I_6	53106952.0	53106952.0	A	G	ENSMUST00000030010.4:c.720+54T>C		53106952.0	53106952.0	A	G	ENSMUST00000030010.4:c.720+54T>C		CLINVAR-H1104593	CLINVAR-H1104593-M01-V01	CLINVAR	1262933.0	False	False	False	False	False	0
ABCA1	ENSG00000165029.11	ENST00000374736.3	chr9	49	-	True	107550683	107550683	C	G	ENST00000374736.3:c.6069+24G>C		Non_Coding,I	I_44	SNP	True	2	Class 2: This mutation can be modeled, but the effect may not be consistent.	6nt	0nt	Abca1	ENSMUSG00000015243.5	ENSMUST00000030010.4	chr4	49	-	SNP	Splice_Site	E_6	53107011.0	53107011.0	C	G	ENSMUST00000030010.4:c.715+0G>C	X238_splice	53107011.0	53107011.0	C	G	ENSMUST00000030010.4:c.715+0G>C	X238_splice	CLINVAR-H1104595	CLINVAR-H1104595-M01-V01	CLINVAR	1241742.0	False	False	False	False	False	6
ABCA1	ENSG00000165029.11	ENST00000374736.3	chr9	49	-	True	107550688	107550688	T	C	ENST00000374736.3:c.6069+19A>G		Non_Coding,I	I_44	SNP	True	2	Class 2: This mutation can be modeled, but the effect may not be consistent.	1nt	5nt	Abca1	ENSMUSG00000015243.5	ENSMUST00000030010.4	chr4	49	-	SNP	Splice_Site	E_6	53107016.0	53107016.0	T	C	ENSMUST00000030010.4:c.710+0A>G	X236_splice	53107016.0	53107016.0	T	C	ENSMUST00000030010.4:c.710+0A>G	X236_splice	CLINVAR-H1104596	CLINVAR-H1104596-M01-V01	CLINVAR	1636850.0	False	False	False	False	False	6
ABCA1	ENSG00000165029.11	ENST00000374736.3	chr9	49	-	True	107550868	107550868	T	C	ENST00000374736.3:c.5928-20A>G		Non_Coding,I	I_43	SNP	True	2	Class 2: This mutation can be modeled, but the effect may not be consistent.	0nt	1nt	Abca1	ENSMUSG00000015243.5	ENSMUST00000030010.4	chr4	49	-	SNP	Splice_Site	I_5	53107184.0	53107184.0	T	C	ENSMUST00000030010.4:c.544-2A>G	X181_splice	53107184.0	53107184.0	T	C	ENSMUST00000030010.4:c.544-2A>G	X181_splice	CLINVAR-H1104610	CLINVAR-H1104610-M01-V01	CLINVAR	1646270.0	False	False	False	False	False	1
ABCA1	ENSG00000165029.11	ENST00000374736.3	chr9	49	-	True	107552939	107552939	A	G	ENST00000374736.3:c.5927+264T>C		Non_Coding,I	I_43	SNP	True	2	Class 2: This mutation can be modeled, but the effect may not be consistent.	1nt	1nt	Abca1	ENSMUSG00000015243.5	ENSMUST00000030010.4	chr4	49	-	SNP	Intron	I_7	53095311.0	53095311.0	A	G	ENSMUST00000030010.4:c.813+274T>C		53095311.0	53095311.0	A	G	ENSMUST00000030010.4:c.813+274T>C		CLINVAR-H1104612	CLINVAR-H1104612-M01-V01	CLINVAR	1221708.0	False	False	False	False	False	2
ABCA1	ENSG00000165029.11	ENST00000374736.3	chr9	49	-	True	107553185	107553185	A	G	ENST00000374736.3:c.5927+18T>C		Non_Coding,I	I_43	SNP	True	2	Class 2: This mutation can be modeled, but the effect may not be consistent.	0nt	0nt	Abca1	ENSMUSG00000015243.5	ENSMUST00000030010.4	chr4	49	-	SNP	Intron	I_7	53095576.0	53095576.0	A	G	ENSMUST00000030010.4:c.813+9T>C		53095576.0	53095576.0	A	G	ENSMUST00000030010.4:c.813+9T>C		CLINVAR-H1104614	CLINVAR-H1104614-M01-V01	CLINVAR	928662.0	False	False	False	False	False	0
ABCA1	ENSG00000165029.11	ENST00000374736.3	chr9	49	-	True	107553200	107553200	C	T	ENST00000374736.3:c.5927+3G>A		Non_Coding,I	I_43	SNP	True	2	Class 2: This mutation can be modeled, but the effect may not be consistent.	1nt	0nt	Abca1	ENSMUSG00000015243.5	ENSMUST00000030010.4	chr4	49	-	SNP	Splice_Site	E_7	53095594.0	53095594.0	C	T	ENSMUST00000030010.4:c.804+0G>A	X267_splice	53095594.0	53095594.0	C	T	ENSMUST00000030010.4:c.804+0G>A	X267_splice	CLINVAR-H1104615	CLINVAR-H1104615-M01-V01	CLINVAR	1482218.0	False	False	False	False	False	1
ABCA1	ENSG00000165029.11	ENST00000374736.3	chr9	49	-	True	107554069	107554069	C	T	ENST00000374736.3:c.5820+148G>A		Non_Coding,I	I_42	SNP	True	2	Class 2: This mutation can be modeled, but the effect may not be consistent.	2nt	0nt	Abca1	ENSMUSG00000015243.5	ENSMUST00000030010.4	chr4	49	-	SNP	Intron	I_8	53092632.0	53092632.0	C	T	ENSMUST00000030010.4:c.1054+97G>A		53092632.0	53092632.0	C	T	ENSMUST00000030010.4:c.1054+97G>A		CLINVAR-H1104626	CLINVAR-H1104626-M01-V01	CLINVAR	1271650.0	False	False	False	False	False	2
ABCA1	ENSG00000165029.11	ENST00000374736.3	chr9	49	-	True	107554287	107554287	A	C	ENST00000374736.3:c.5758-8T>G		Non_Coding,I	I_41	SNP	True	2	Class 2: This mutation can be modeled, but the effect may not be consistent.	0nt	2nt	Abca1	ENSMUSG00000015243.5	ENSMUST00000030010.4	chr4	49	-	SNP	Splice_Site	E_8	53092872.0	53092872.0	A	C	ENSMUST00000030010.4:c.911+0T>G	X303_splice	53092872.0	53092872.0	A	C	ENSMUST00000030010.4:c.911+0T>G	X303_splice	CLINVAR-H1104637	CLINVAR-H1104637-M01-V01	CLINVAR	1496609.0	False	False	False	False	False	2
ABCA1	ENSG00000165029.11	ENST00000374736.3	chr9	49	-	True	107554297	107554297	T	A	ENST00000374736.3:c.5758-18A>T		Non_Coding,I	I_41	SNP	True	2	Class 2: This mutation can be modeled, but the effect may not be consistent.	0nt	1nt	Abca1	ENSMUSG00000015243.5	ENSMUST00000030010.4	chr4	49	-	SNP	Splice_Site	E_8	53092891.0	53092891.0	T	A	ENSMUST00000030010.4:c.892+0A>T	X297_splice	53092891.0	53092891.0	T	A	ENSMUST00000030010.4:c.892+0A>T	X297_splice	CLINVAR-H1104638	CLINVAR-H1104638-M01-V01	CLINVAR	1552153.0	False	False	False	False	False	1
ABCA1	ENSG00000165029.11	ENST00000374736.3	chr9	49	-	True	107554416	107554416	G	A	ENST00000374736.3:c.5758-137C>T		Non_Coding,I	I_41	SNP	True	2	Class 2: This mutation can be modeled, but the effect may not be consistent.	0nt	0nt	Abca1	ENSMUSG00000015243.5	ENSMUST00000030010.4	chr4	49	-	SNP	Intron	I_7	53093093.0	53093093.0	G	A	ENSMUST00000030010.4:c.814-124C>T		53093093.0	53093093.0	G	A	ENSMUST00000030010.4:c.814-124C>T		CLINVAR-H1104639	CLINVAR-H1104639-M01-V01	CLINVAR	1294514.0	False	False	False	False	False	0
ABCA1	ENSG00000165029.11	ENST00000374736.3	chr9	49	-	True	107554828	107554828	T	G	ENST00000374736.3:c.5757+239A>C		Non_Coding,I	I_41	SNP	True	2	Class 2: This mutation can be modeled, but the effect may not be consistent.	0nt	0nt	Abca1	ENSMUSG00000015243.5	ENSMUST00000030010.4	chr4	49	-	SNP	Intron	I_9	53090005.0	53090005.0	T	G	ENSMUST00000030010.4:c.1194+249A>C		53090005.0	53090005.0	T	G	ENSMUST00000030010.4:c.1194+249A>C		CLINVAR-H1104643	CLINVAR-H1104643-M01-V01	CLINVAR	1224568.0	False	False	False	False	False	0
ABCA1	ENSG00000165029.11	ENST00000374736.3	chr9	49	-	True	107555055	107555055	G	A	ENST00000374736.3:c.5757+12C>T		Non_Coding,I	I_41	SNP	True	2	Class 2: This mutation can be modeled, but the effect may not be consistent.	0nt	0nt	Abca1	ENSMUSG00000015243.5	ENSMUST00000030010.4	chr4	49	-	SNP	Intron	I_9	53090244.0	53090244.0	G	A	ENSMUST00000030010.4:c.1194+10C>T		53090244.0	53090244.0	G	A	ENSMUST00000030010.4:c.1194+10C>T		CLINVAR-H1104644	CLINVAR-H1104644-M01-V01	CLINVAR	364387.0	False	False	False	False	False	0
ABCA1	ENSG00000165029.11	ENST00000374736.3	chr9	49	-	True	107555434	107555434	T	G	ENST00000374736.3:c.5636+18A>C		Non_Coding,I	I_40	SNP	True	2	Class 2: This mutation can be modeled, but the effect may not be consistent.	0nt	1nt	Abca1	ENSMUSG00000015243.5	ENSMUST00000030010.4	chr4	49	-	SNP	Intron	I_10	53089791.0	53089791.0	T	G	ENSMUST00000030010.4:c.1311+8A>C		53089791.0	53089791.0	T	G	ENSMUST00000030010.4:c.1311+8A>C		CLINVAR-H1104662	CLINVAR-H1104662-M01-V01	CLINVAR	1652261.0	False	False	False	False	False	1
ABCA1	ENSG00000165029.11	ENST00000374736.3	chr9	49	-	True	107555440	107555440	G	A	ENST00000374736.3:c.5636+12C>T		Non_Coding,I	I_40	SNP	True	2	Class 2: This mutation can be modeled, but the effect may not be consistent.	1nt	0nt	Abca1	ENSMUSG00000015243.5	ENSMUST00000030010.4	chr4	49	-	SNP	Splice_Site	E_10	53089802.0	53089802.0	G	A	ENSMUST00000030010.4:c.1308+0C>T	X435_splice	53089802.0	53089802.0	G	A	ENSMUST00000030010.4:c.1308+0C>T	X435_splice	CLINVAR-H1104663	CLINVAR-H1104663-M01-V01	CLINVAR	2025520.0	False	False	False	False	False	1
ABCA1	ENSG00000165029.11	ENST00000374736.3	chr9	49	-	True	107555451	107555451	C	T	ENST00000374736.3:c.5636+1G>A	X1878_splice	Splice_Site	I_40	SNP	True	2	Class 2: This mutation can be modeled, but the effect may not be consistent.	0nt	0nt	Abca1	ENSMUSG00000015243.5	ENSMUST00000030010.4	chr4	49	-	SNP	Splice_Site	E_10	53089814.0	53089814.0	C	T	ENSMUST00000030010.4:c.1296+0G>A	X431_splice	53089814.0	53089814.0	C	T	ENSMUST00000030010.4:c.1296+0G>A	X431_splice	CLINVAR-H1104664	CLINVAR-H1104664-M01-V01	CLINVAR	2627928.0	False	False	False	False	False	0
ABCA1	ENSG00000165029.11	ENST00000374736.3	chr9	49	-	True	107555606	107555606	G	A	ENST00000374736.3:c.5507-25C>T		Non_Coding,I	I_39	SNP	True	2	Class 2: This mutation can be modeled, but the effect may not be consistent.	1nt	0nt	Abca1	ENSMUSG00000015243.5	ENSMUST00000030010.4	chr4	49	-	SNP	Intron	I_9	53089959.0	53089959.0	G	A	ENSMUST00000030010.4:c.1195-44C>T		53089959.0	53089959.0	G	A	ENSMUST00000030010.4:c.1195-44C>T		CLINVAR-H1104682	CLINVAR-H1104682-M01-V01	CLINVAR	1262682.0	False	False	False	False	False	1
ABCA1	ENSG00000165029.11	ENST00000374736.3	chr9	49	-	True	107555711	107555711	C	G	ENST00000374736.3:c.5507-130G>C		Non_Coding,I	I_39	SNP	True	2	Class 2: This mutation can be modeled, but the effect may not be consistent.	1nt	1nt	Abca1	ENSMUSG00000015243.5	ENSMUST00000030010.4	chr4	49	-	SNP	Intron	I_9	53090054.0	53090054.0	C	G	ENSMUST00000030010.4:c.1195-139G>C		53090054.0	53090054.0	C	G	ENSMUST00000030010.4:c.1195-139G>C		CLINVAR-H1104683	CLINVAR-H1104683-M01-V01	CLINVAR	1231674.0	False	False	False	False	False	2
ABCA1	ENSG00000165029.11	ENST00000374736.3	chr9	49	-	True	107556416	107556416	G	A	ENST00000374736.3:c.5506+252C>T		Non_Coding,I	I_39	SNP	True	2	Class 2: This mutation can be modeled, but the effect may not be consistent.	0nt	0nt	Abca1	ENSMUSG00000015243.5	ENSMUST00000030010.4	chr4	49	-	SNP	Intron	I_11	53085804.0	53085804.0	G	A	ENSMUST00000030010.4:c.1509+189C>T		53085804.0	53085804.0	G	A	ENSMUST00000030010.4:c.1509+189C>T		CLINVAR-H1104684	CLINVAR-H1104684-M01-V01	CLINVAR	1182140.0	False	False	False	False	False	0
ABCA1	ENSG00000165029.11	ENST00000374736.3	chr9	49	-	True	107556661	107556661	C	T	ENST00000374736.3:c.5506+7G>A		Non_Coding,I	I_39	SNP	True	2	Class 2: This mutation can be modeled, but the effect may not be consistent.	0nt	0nt	Abca1	ENSMUSG00000015243.5	ENSMUST00000030010.4	chr4	49	-	SNP	Splice_Site	I_11	53085992.0	53085992.0	C	T	ENSMUST00000030010.4:c.1509+1G>A	X502_splice	53085992.0	53085992.0	C	T	ENSMUST00000030010.4:c.1509+1G>A	X502_splice	CLINVAR-H1104686	CLINVAR-H1104686-M01-V01	CLINVAR	1954779.0	False	False	False	False	False	0
ABCA1	ENSG00000165029.11	ENST00000374736.3	chr9	49	-	True	107556794	107556794	A	G	ENST00000374736.3:c.5383-3T>C		Non_Coding,I	I_38	SNP	True	2	Class 2: This mutation can be modeled, but the effect may not be consistent.	3nt	0nt	Abca1	ENSMUSG00000015243.5	ENSMUST00000030010.4	chr4	49	-	SNP	Splice_Site	E_11	53086157.0	53086157.0	A	G	ENSMUST00000030010.4:c.1345+0T>C	X448_splice	53086157.0	53086157.0	A	G	ENSMUST00000030010.4:c.1345+0T>C	X448_splice	CLINVAR-H1104711	CLINVAR-H1104711-M01-V01	CLINVAR	2113349.0	False	False	False	False	False	3
ABCA1	ENSG00000165029.11	ENST00000374736.3	chr9	49	-	True	107556980	107556980	T	C	ENST00000374736.3:c.5383-189A>G		Non_Coding,I	I_38	SNP	True	2	Class 2: This mutation can be modeled, but the effect may not be consistent.	0nt	0nt	Abca1	ENSMUSG00000015243.5	ENSMUST00000030010.4	chr4	49	-	SNP	Intron	I_10	53086380.0	53086380.0	T	C	ENSMUST00000030010.4:c.1312-190A>G		53086380.0	53086380.0	T	C	ENSMUST00000030010.4:c.1312-190A>G		CLINVAR-H1104714	CLINVAR-H1104714-M01-V01	CLINVAR	1301143.0	False	False	False	False	False	0
ABCA1	ENSG00000165029.11	ENST00000374736.3	chr9	49	-	True	107558249	107558249	A	G	ENST00000374736.3:c.5382+85T>C		Non_Coding,I	I_38	SNP	True	2	Class 2: This mutation can be modeled, but the effect may not be consistent.	1nt	0nt	Abca1	ENSMUSG00000015243.5	ENSMUST00000030010.4	chr4	49	-	SNP	Intron	I_12	53085037.0	53085037.0	A	G	ENSMUST00000030010.4:c.1715+59T>C		53085037.0	53085037.0	A	G	ENSMUST00000030010.4:c.1715+59T>C		CLINVAR-H1104715	CLINVAR-H1104715-M01-V01	CLINVAR	1224553.0	False	False	False	False	False	1
ABCA1	ENSG00000165029.11	ENST00000374736.3	chr9	49	-	True	107558325	107558325	A	G	ENST00000374736.3:c.5382+9T>C		Non_Coding,I	I_38	SNP	True	2	Class 2: This mutation can be modeled, but the effect may not be consistent.	0nt	0nt	Abca1	ENSMUSG00000015243.5	ENSMUST00000030010.4	chr4	49	-	SNP	Splice_Site	E_12	53085110.0	53085110.0	A	G	ENSMUST00000030010.4:c.1701+0T>C	X566_splice	53085110.0	53085110.0	A	G	ENSMUST00000030010.4:c.1701+0T>C	X566_splice	CLINVAR-H1104716	CLINVAR-H1104716-M01-V01	CLINVAR	1578901.0	False	False	False	False	False	0
ABCA1	ENSG00000165029.11	ENST00000374736.3	chr9	49	-	True	107558330	107558330	T	C	ENST00000374736.3:c.5382+4A>G		Non_Coding,I	I_38	SNP	True	2	Class 2: This mutation can be modeled, but the effect may not be consistent.	0nt	1nt	Abca1	ENSMUSG00000015243.5	ENSMUST00000030010.4	chr4	49	-	SNP	Splice_Site	E_12	53085120.0	53085120.0	T	C	ENSMUST00000030010.4:c.1691+0A>G	X563_splice	53085120.0	53085120.0	T	C	ENSMUST00000030010.4:c.1691+0A>G	X563_splice	CLINVAR-H1104717	CLINVAR-H1104717-M01-V01	CLINVAR	2028525.0	False	False	False	False	False	1
ABCA1	ENSG00000165029.11	ENST00000374736.3	chr9	49	-	True	107558584	107558584	A	G	ENST00000374736.3:c.5237+6T>C		Non_Coding,I	I_37	SNP	True	2	Class 2: This mutation can be modeled, but the effect may not be consistent.	0nt	0nt	Abca1	ENSMUSG00000015243.5	ENSMUST00000030010.4	chr4	49	-	SNP	Splice_Site	E_13	53084411.0	53084411.0	A	G	ENSMUST00000030010.4:c.1865+0T>C	X621_splice	53084411.0	53084411.0	A	G	ENSMUST00000030010.4:c.1865+0T>C	X621_splice	CLINVAR-H1104732	CLINVAR-H1104732-M01-V01	CLINVAR	912804.0	False	False	False	False	False	0
ABCA1	ENSG00000165029.11	ENST00000374736.3	chr9	49	-	True	107558587	107558587	T	G	ENST00000374736.3:c.5237+3A>C		Non_Coding,I	I_37	SNP	True	2	Class 2: This mutation can be modeled, but the effect may not be consistent.	0nt	1nt	Abca1	ENSMUSG00000015243.5	ENSMUST00000030010.4	chr4	49	-	SNP	Splice_Site	E_13	53084417.0	53084417.0	T	G	ENSMUST00000030010.4:c.1859+0A>C	X619_splice	53084417.0	53084417.0	T	G	ENSMUST00000030010.4:c.1859+0A>C	X619_splice	CLINVAR-H1104733	CLINVAR-H1104733-M01-V01	CLINVAR	1064620.0	False	False	False	False	False	1
ABCA1	ENSG00000165029.11	ENST00000374736.3	chr9	49	-	True	107558766	107558766	A	G	ENST00000374736.3:c.5122-61T>C		Non_Coding,I	I_36	SNP	True	2	Class 2: This mutation can be modeled, but the effect may not be consistent.	0nt	2nt	Abca1	ENSMUSG00000015243.5	ENSMUST00000030010.4	chr4	49	-	SNP	Intron	I_12	53084601.0	53084601.0	A	G	ENSMUST00000030010.4:c.1716-41T>C		53084601.0	53084601.0	A	G	ENSMUST00000030010.4:c.1716-41T>C		CLINVAR-H1104741	CLINVAR-H1104741-M01-V01	CLINVAR	1242862.0	False	False	False	False	False	2
ABCA1	ENSG00000165029.11	ENST00000374736.3	chr9	49	-	True	107558921	107558921	C	G	ENST00000374736.3:c.5122-216G>C		Non_Coding,I	I_36	SNP	True	2	Class 2: This mutation can be modeled, but the effect may not be consistent.	0nt	0nt	Abca1	ENSMUSG00000015243.5	ENSMUST00000030010.4	chr4	49	-	SNP	Intron	I_12	53084765.0	53084765.0	C	G	ENSMUST00000030010.4:c.1716-205G>C		53084765.0	53084765.0	C	G	ENSMUST00000030010.4:c.1716-205G>C		CLINVAR-H1104742	CLINVAR-H1104742-M01-V01	CLINVAR	1181453.0	False	False	False	False	False	0
ABCA1	ENSG00000165029.11	ENST00000374736.3	chr9	49	-	True	107558937	107558937	C	A	ENST00000374736.3:c.5122-232G>T		Non_Coding,I	I_36	SNP	True	2	Class 2: This mutation can be modeled, but the effect may not be consistent.	0nt	0nt	Abca1	ENSMUSG00000015243.5	ENSMUST00000030010.4	chr4	49	-	SNP	Intron	I_12	53084796.0	53084796.0	C	A	ENSMUST00000030010.4:c.1716-236G>T		53084796.0	53084796.0	C	A	ENSMUST00000030010.4:c.1716-236G>T		CLINVAR-H1104743	CLINVAR-H1104743-M01-V01	CLINVAR	1285974.0	False	False	False	False	False	0
ABCA1	ENSG00000165029.11	ENST00000374736.3	chr9	49	-	True	107560424	107560424	G	C	ENST00000374736.3:c.5121+278C>G		Non_Coding,I	I_36	SNP	True	2	Class 2: This mutation can be modeled, but the effect may not be consistent.	0nt	0nt	Abca1	ENSMUSG00000015243.5	ENSMUST00000030010.4	chr4	49	-	SNP	Intron	I_14	53083453.0	53083453.0	G	C	ENSMUST00000030010.4:c.2115+264C>G		53083453.0	53083453.0	G	C	ENSMUST00000030010.4:c.2115+264C>G		CLINVAR-H1104745	CLINVAR-H1104745-M01-V01	CLINVAR	1265681.0	False	False	False	False	False	0
ABCA1	ENSG00000165029.11	ENST00000374736.3	chr9	49	-	True	107560894	107560894	C	T	ENST00000374736.3:c.4944-15G>A		Non_Coding,I	I_35	SNP	True	2	Class 2: This mutation can be modeled, but the effect may not be consistent.	0nt	1nt	Abca1	ENSMUSG00000015243.5	ENSMUST00000030010.4	chr4	49	-	SNP	Intron	I_13	53083960.0	53083960.0	C	T	ENSMUST00000030010.4:c.1893-21G>A		53083960.0	53083960.0	C	T	ENSMUST00000030010.4:c.1893-21G>A		CLINVAR-H1104771	CLINVAR-H1104771-M01-V01	CLINVAR	1919995.0	False	False	False	False	False	1
ABCA1	ENSG00000165029.11	ENST00000374736.3	chr9	49	-	True	107560895	107560895	G	A	ENST00000374736.3:c.4944-16C>T		Non_Coding,I	I_35	SNP	True	2	Class 2: This mutation can be modeled, but the effect may not be consistent.	0nt	0nt	Abca1	ENSMUSG00000015243.5	ENSMUST00000030010.4	chr4	49	-	SNP	Intron	I_13	53083963.0	53083963.0	G	A	ENSMUST00000030010.4:c.1893-24C>T		53083963.0	53083963.0	G	A	ENSMUST00000030010.4:c.1893-24C>T		CLINVAR-H1104772	CLINVAR-H1104772-M01-V01	CLINVAR	1901318.0	False	False	False	False	False	0
ABCA1	ENSG00000165029.11	ENST00000374736.3	chr9	49	-	True	107560897	107560897	G	A	ENST00000374736.3:c.4944-18C>T		Non_Coding,I	I_35	SNP	True	2	Class 2: This mutation can be modeled, but the effect may not be consistent.	0nt	0nt	Abca1	ENSMUSG00000015243.5	ENSMUST00000030010.4	chr4	49	-	SNP	Intron	I_13	53083964.0	53083964.0	G	A	ENSMUST00000030010.4:c.1893-25C>T		53083964.0	53083964.0	G	A	ENSMUST00000030010.4:c.1893-25C>T		CLINVAR-H1104773	CLINVAR-H1104773-M01-V01	CLINVAR	2089209.0	False	False	False	False	False	0
ABCA1	ENSG00000165029.11	ENST00000374736.3	chr9	49	-	True	107562272	107562272	G	C	ENST00000374736.3:c.4774-3C>G		Non_Coding,I	I_34	SNP	True	2	Class 2: This mutation can be modeled, but the effect may not be consistent.	1nt	0nt	Abca1	ENSMUSG00000015243.5	ENSMUST00000030010.4	chr4	49	-	SNP	Intron	I_14	53082147.0	53082147.0	G	C	ENSMUST00000030010.4:c.2116-4C>G		53082147.0	53082147.0	G	C	ENSMUST00000030010.4:c.2116-4C>G		CLINVAR-H1104787	CLINVAR-H1104787-M01-V01	CLINVAR	1918018.0	False	False	False	False	False	1
ABCA1	ENSG00000165029.11	ENST00000374736.3	chr9	49	-	True	107562289	107562289	G	C	ENST00000374736.3:c.4774-20C>G		Non_Coding,I	I_34	SNP	True	2	Class 2: This mutation can be modeled, but the effect may not be consistent.	0nt	1nt	Abca1	ENSMUSG00000015243.5	ENSMUST00000030010.4	chr4	49	-	SNP	Intron	I_14	53082162.0	53082162.0	G	C	ENSMUST00000030010.4:c.2116-19C>G		53082162.0	53082162.0	G	C	ENSMUST00000030010.4:c.2116-19C>G		CLINVAR-H1104789	CLINVAR-H1104789-M01-V01	CLINVAR	1492366.0	False	False	False	False	False	1
ABCA1	ENSG00000165029.11	ENST00000374736.3	chr9	49	-	True	107562323	107562323	G	A	ENST00000374736.3:c.4774-54C>T		Non_Coding,I	I_34	SNP	True	2	Class 2: This mutation can be modeled, but the effect may not be consistent.	2nt	0nt	Abca1	ENSMUSG00000015243.5	ENSMUST00000030010.4	chr4	49	-	SNP	Intron	I_14	53082188.0	53082188.0	G	A	ENSMUST00000030010.4:c.2116-45C>T		53082188.0	53082188.0	G	A	ENSMUST00000030010.4:c.2116-45C>T		CLINVAR-H1104790	CLINVAR-H1104790-M01-V01	CLINVAR	1201152.0	False	False	False	False	False	2
ABCA1	ENSG00000165029.11	ENST00000374736.3	chr9	49	-	True	107562425	107562425	C	G	ENST00000374736.3:c.4774-156G>C		Non_Coding,I	I_34	SNP	True	2	Class 2: This mutation can be modeled, but the effect may not be consistent.	0nt	3nt	Abca1	ENSMUSG00000015243.5	ENSMUST00000030010.4	chr4	49	-	SNP	Intron	I_14	53082308.0	53082308.0	C	G	ENSMUST00000030010.4:c.2116-165G>C		53082308.0	53082308.0	C	G	ENSMUST00000030010.4:c.2116-165G>C		CLINVAR-H1104791	CLINVAR-H1104791-M01-V01	CLINVAR	1215435.0	False	False	False	False	False	3
ABCA1	ENSG00000165029.11	ENST00000374736.3	chr9	49	-	True	107562557	107562557	G	A	ENST00000374736.3:c.4773+234C>T		Non_Coding,I	I_34	SNP	True	2	Class 2: This mutation can be modeled, but the effect may not be consistent.	0nt	0nt	Abca1	ENSMUSG00000015243.5	ENSMUST00000030010.4	chr4	49	-	SNP	Intron	I_16	53080566.0	53080566.0	G	A	ENSMUST00000030010.4:c.2542+200C>T		53080566.0	53080566.0	G	A	ENSMUST00000030010.4:c.2542+200C>T		CLINVAR-H1104792	CLINVAR-H1104792-M01-V01	CLINVAR	1287582.0	False	False	False	False	False	0
ABCA1	ENSG00000165029.11	ENST00000374736.3	chr9	49	-	True	107562783	107562783	C	T	ENST00000374736.3:c.4773+8G>A		Non_Coding,I	I_34	SNP	True	2	Class 2: This mutation can be modeled, but the effect may not be consistent.	1nt	0nt	Abca1	ENSMUSG00000015243.5	ENSMUST00000030010.4	chr4	49	-	SNP	Splice_Site	E_16	53080781.0	53080781.0	C	T	ENSMUST00000030010.4:c.2527+0G>A	X842_splice	53080781.0	53080781.0	C	T	ENSMUST00000030010.4:c.2527+0G>A	X842_splice	CLINVAR-H1104793	CLINVAR-H1104793-M01-V01	CLINVAR	1528293.0	False	False	False	False	False	1
ABCA1	ENSG00000165029.11	ENST00000374736.3	chr9	49	-	True	107562785	107562785	G	A	ENST00000374736.3:c.4773+6C>T		Non_Coding,I	I_34	SNP	True	2	Class 2: This mutation can be modeled, but the effect may not be consistent.	0nt	0nt	Abca1	ENSMUSG00000015243.5	ENSMUST00000030010.4	chr4	49	-	SNP	Splice_Site	E_16	53080785.0	53080785.0	G	A	ENSMUST00000030010.4:c.2523+0C>T	X840_splice	53080785.0	53080785.0	G	A	ENSMUST00000030010.4:c.2523+0C>T	X840_splice	CLINVAR-H1104794	CLINVAR-H1104794-M01-V01	CLINVAR	933204.0	False	False	False	False	False	0
ABCA1	ENSG00000165029.11	ENST00000374736.3	chr9	49	-	True	107562883	107562883	C	G	ENST00000374736.3:c.4699-18G>C		Non_Coding,I	I_33	SNP	True	2	Class 2: This mutation can be modeled, but the effect may not be consistent.	1nt	0nt	Abca1	ENSMUSG00000015243.5	ENSMUST00000030010.4	chr4	49	-	SNP	Splice_Site	E_16	53080969.0	53080969.0	C	G	ENSMUST00000030010.4:c.2339+0G>C	X779_splice	53080969.0	53080969.0	C	G	ENSMUST00000030010.4:c.2339+0G>C	X779_splice	CLINVAR-H1104799	CLINVAR-H1104799-M01-V01	CLINVAR	1641714.0	False	False	False	False	False	1
ABCA1	ENSG00000165029.11	ENST00000374736.3	chr9	49	-	True	107564077	107564077	G	A	ENST00000374736.3:c.4698+258C>T		Non_Coding,I	I_33	SNP	True	2	Class 2: This mutation can be modeled, but the effect may not be consistent.	0nt	0nt	Abca1	ENSMUSG00000015243.5	ENSMUST00000030010.4	chr4	49	-	SNP	Intron	I_17	53079311.0	53079311.0	G	A	ENSMUST00000030010.4:c.2656+260C>T		53079311.0	53079311.0	G	A	ENSMUST00000030010.4:c.2656+260C>T		CLINVAR-H1104800	CLINVAR-H1104800-M01-V01	CLINVAR	1233476.0	False	False	False	False	False	0
ABCA1	ENSG00000165029.11	ENST00000374736.3	chr9	49	-	True	107564323	107564323	T	C	ENST00000374736.3:c.4698+12A>G		Non_Coding,I	I_33	SNP	True	2	Class 2: This mutation can be modeled, but the effect may not be consistent.	0nt	0nt	Abca1	ENSMUSG00000015243.5	ENSMUST00000030010.4	chr4	49	-	SNP	Intron	I_17	53079567.0	53079567.0	T	C	ENSMUST00000030010.4:c.2656+4A>G		53079567.0	53079567.0	T	C	ENSMUST00000030010.4:c.2656+4A>G		CLINVAR-H1104802	CLINVAR-H1104802-M01-V01	CLINVAR	1909251.0	False	False	False	False	False	0
ABCA1	ENSG00000165029.11	ENST00000374736.3	chr9	49	-	True	107564327	107564327	T	C	ENST00000374736.3:c.4698+8A>G		Non_Coding,I	I_33	SNP	True	2	Class 2: This mutation can be modeled, but the effect may not be consistent.	1nt	0nt	Abca1	ENSMUSG00000015243.5	ENSMUST00000030010.4	chr4	49	-	SNP	Intron	I_17	53079568.0	53079568.0	T	C	ENSMUST00000030010.4:c.2656+3A>G		53079568.0	53079568.0	T	C	ENSMUST00000030010.4:c.2656+3A>G		CLINVAR-H1104803	CLINVAR-H1104803-M01-V01	CLINVAR	914303.0	False	False	False	False	False	1
ABCA1	ENSG00000165029.11	ENST00000374736.3	chr9	49	-	True	107564328	107564328	A	G	ENST00000374736.3:c.4698+7T>C		Non_Coding,I	I_33	SNP	True	2	Class 2: This mutation can be modeled, but the effect may not be consistent.	0nt	1nt	Abca1	ENSMUSG00000015243.5	ENSMUST00000030010.4	chr4	49	-	SNP	Splice_Site	I_17	53079569.0	53079569.0	A	G	ENSMUST00000030010.4:c.2656+2T>C	X885_splice	53079569.0	53079569.0	A	G	ENSMUST00000030010.4:c.2656+2T>C	X885_splice	CLINVAR-H1104804	CLINVAR-H1104804-M01-V01	CLINVAR	364399.0	False	False	False	False	False	1
ABCA1	ENSG00000165029.11	ENST00000374736.3	chr9	49	-	True	107564447	107564447	G	T	ENST00000374736.3:c.4593-7C>A		Non_Coding,I	I_32	SNP	True	2	Class 2: This mutation can be modeled, but the effect may not be consistent.	0nt	0nt	Abca1	ENSMUSG00000015243.5	ENSMUST00000030010.4	chr4	49	-	SNP	Intron	I_16	53079691.0	53079691.0	G	T	ENSMUST00000030010.4:c.2543-7C>A		53079691.0	53079691.0	G	T	ENSMUST00000030010.4:c.2543-7C>A		CLINVAR-H1104816	CLINVAR-H1104816-M01-V01	CLINVAR	1440725.0	False	False	False	False	False	0
ABCA1	ENSG00000165029.11	ENST00000374736.3	chr9	49	-	True	107564458	107564458	C	T	ENST00000374736.3:c.4593-18G>A		Non_Coding,I	I_32	SNP	True	2	Class 2: This mutation can be modeled, but the effect may not be consistent.	1nt	1nt	Abca1	ENSMUSG00000015243.5	ENSMUST00000030010.4	chr4	49	-	SNP	Intron	I_16	53079699.0	53079699.0	C	T	ENSMUST00000030010.4:c.2543-15G>A		53079699.0	53079699.0	C	T	ENSMUST00000030010.4:c.2543-15G>A		CLINVAR-H1104817	CLINVAR-H1104817-M01-V01	CLINVAR	1907434.0	False	False	False	False	False	2
ABCA1	ENSG00000165029.11	ENST00000374736.3	chr9	49	-	True	107564466	107564466	C	G	ENST00000374736.3:c.4593-26G>C		Non_Coding,I	I_32	SNP	True	2	Class 2: This mutation can be modeled, but the effect may not be consistent.	0nt	2nt	Abca1	ENSMUSG00000015243.5	ENSMUST00000030010.4	chr4	49	-	SNP	Intron	I_16	53079706.0	53079706.0	C	G	ENSMUST00000030010.4:c.2543-22G>C		53079706.0	53079706.0	C	G	ENSMUST00000030010.4:c.2543-22G>C		CLINVAR-H1104818	CLINVAR-H1104818-M01-V01	CLINVAR	1297172.0	False	False	False	False	False	2
ABCA1	ENSG00000165029.11	ENST00000374736.3	chr9	49	-	True	107564584	107564584	G	A	ENST00000374736.3:c.4593-144C>T		Non_Coding,I	I_32	SNP	True	2	Class 2: This mutation can be modeled, but the effect may not be consistent.	0nt	0nt	Abca1	ENSMUSG00000015243.5	ENSMUST00000030010.4	chr4	49	-	SNP	Intron	I_16	53079840.0	53079840.0	G	A	ENSMUST00000030010.4:c.2543-156C>T		53079840.0	53079840.0	G	A	ENSMUST00000030010.4:c.2543-156C>T		CLINVAR-H1104820	CLINVAR-H1104820-M01-V01	CLINVAR	1204243.0	False	False	False	False	False	0
ABCA1	ENSG00000165029.11	ENST00000374736.3	chr9	49	-	True	107564676	107564676	T	C	ENST00000374736.3:c.4593-236A>G		Non_Coding,I	I_32	SNP	True	2	Class 2: This mutation can be modeled, but the effect may not be consistent.	0nt	3nt	Abca1	ENSMUSG00000015243.5	ENSMUST00000030010.4	chr4	49	-	SNP	Intron	I_16	53079916.0	53079916.0	T	C	ENSMUST00000030010.4:c.2543-232A>G		53079916.0	53079916.0	T	C	ENSMUST00000030010.4:c.2543-232A>G		CLINVAR-H1104821	CLINVAR-H1104821-M01-V01	CLINVAR	1238496.0	False	False	False	False	False	3
ABCA1	ENSG00000165029.11	ENST00000374736.3	chr9	49	-	True	107565549	107565549	A	T	ENST00000374736.3:c.4592+16T>A		Non_Coding,I	I_32	SNP	True	2	Class 2: This mutation can be modeled, but the effect may not be consistent.	0nt	1nt	Abca1	ENSMUSG00000015243.5	ENSMUST00000030010.4	chr4	49	-	SNP	Splice_Site	E_18	53078009.0	53078009.0	A	T	ENSMUST00000030010.4:c.2762+0T>A	X920_splice	53078009.0	53078009.0	A	T	ENSMUST00000030010.4:c.2762+0T>A	X920_splice	CLINVAR-H1104822	CLINVAR-H1104822-M01-V01	CLINVAR	1911514.0	False	False	False	False	False	1
ABCA1	ENSG00000165029.11	ENST00000374736.3	chr9	49	-	True	107565556	107565556	G	A	ENST00000374736.3:c.4592+9C>T		Non_Coding,I	I_32	SNP	True	2	Class 2: This mutation can be modeled, but the effect may not be consistent.	3nt	3nt	Abca1	ENSMUSG00000015243.5	ENSMUST00000030010.4	chr4	49	-	SNP	Splice_Site	E_18	53078027.0	53078027.0	G	A	ENSMUST00000030010.4:c.2744+0C>T	X914_splice	53078027.0	53078027.0	G	A	ENSMUST00000030010.4:c.2744+0C>T	X914_splice	CLINVAR-H1104823	CLINVAR-H1104823-M01-V01	CLINVAR	1947565.0	False	False	False	False	False	6
ABCA1	ENSG00000165029.11	ENST00000374736.3	chr9	49	-	True	107566877	107566877	C	A	ENST00000374736.3:c.4559+30G>T		Non_Coding,I	I_31	SNP	True	2	Class 2: This mutation can be modeled, but the effect may not be consistent.	0nt	0nt	Abca1	ENSMUSG00000015243.5	ENSMUST00000030010.4	chr4	49	-	SNP	Intron	I_19	53076880.0	53076880.0	C	A	ENSMUST00000030010.4:c.2960+11G>T		53076880.0	53076880.0	C	A	ENSMUST00000030010.4:c.2960+11G>T		CLINVAR-H1104826	CLINVAR-H1104826-M01-V01	CLINVAR	1185369.0	False	False	False	False	False	0
ABCA1	ENSG00000165029.11	ENST00000374736.3	chr9	49	-	True	107566895	107566895	G	A	ENST00000374736.3:c.4559+12C>T		Non_Coding,I	I_31	SNP	True	2	Class 2: This mutation can be modeled, but the effect may not be consistent.	1nt	0nt	Abca1	ENSMUSG00000015243.5	ENSMUST00000030010.4	chr4	49	-	SNP	Splice_Site	E_19	53076893.0	53076893.0	G	A	ENSMUST00000030010.4:c.2958+0C>T	X985_splice	53076893.0	53076893.0	G	A	ENSMUST00000030010.4:c.2958+0C>T	X985_splice	CLINVAR-H1104827	CLINVAR-H1104827-M01-V01	CLINVAR	2577058.0	False	False	False	False	False	1
ABCA1	ENSG00000165029.11	ENST00000374736.3	chr9	49	-	True	107568510	107568510	A	G	ENST00000374736.3:c.4464+12T>C		Non_Coding,I	I_30	SNP	True	2	Class 2: This mutation can be modeled, but the effect may not be consistent.	1nt	1nt	Abca1	ENSMUSG00000015243.5	ENSMUST00000030010.4	chr4	49	-	SNP	Intron	I_20	53075420.0	53075420.0	A	G	ENSMUST00000030010.4:c.3103+27T>C		53075420.0	53075420.0	A	G	ENSMUST00000030010.4:c.3103+27T>C		CLINVAR-H1104844	CLINVAR-H1104844-M01-V01	CLINVAR	2577055.0	False	False	False	False	False	2
ABCA1	ENSG00000165029.11	ENST00000374736.3	chr9	49	-	True	107568802	107568802	C	T	ENST00000374736.3:c.4275-91G>A		Non_Coding,I	I_29	SNP	True	2	Class 2: This mutation can be modeled, but the effect may not be consistent.	1nt	0nt	Abca1	ENSMUSG00000015243.5	ENSMUST00000030010.4	chr4	49	-	SNP	Intron	I_19	53075687.0	53075687.0	C	T	ENSMUST00000030010.4:c.2961-98G>A		53075687.0	53075687.0	C	T	ENSMUST00000030010.4:c.2961-98G>A		CLINVAR-H1104875	CLINVAR-H1104875-M01-V01	CLINVAR	1191035.0	False	False	False	False	False	1
ABCA1	ENSG00000165029.11	ENST00000374736.3	chr9	49	-	True	107568936	107568936	T	G	ENST00000374736.3:c.4275-225A>C		Non_Coding,I	I_29	SNP	True	2	Class 2: This mutation can be modeled, but the effect may not be consistent.	0nt	0nt	Abca1	ENSMUSG00000015243.5	ENSMUST00000030010.4	chr4	49	-	SNP	Intron	I_19	53075830.0	53075830.0	T	G	ENSMUST00000030010.4:c.2961-241A>C		53075830.0	53075830.0	T	G	ENSMUST00000030010.4:c.2961-241A>C		CLINVAR-H1104876	CLINVAR-H1104876-M01-V01	CLINVAR	1200829.0	False	False	False	False	False	0
ABCA1	ENSG00000165029.11	ENST00000374736.3	chr9	49	-	True	107571733	107571733	A	G	ENST00000374736.3:c.4274+14T>C		Non_Coding,I	I_29	SNP	True	2	Class 2: This mutation can be modeled, but the effect may not be consistent.	1nt	1nt	Abca1	ENSMUSG00000015243.5	ENSMUST00000030010.4	chr4	49	-	SNP	Intron	I_21	53075119.0	53075119.0	A	G	ENSMUST00000030010.4:c.3241+12T>C		53075119.0	53075119.0	A	G	ENSMUST00000030010.4:c.3241+12T>C		CLINVAR-H1104877	CLINVAR-H1104877-M01-V01	CLINVAR	1626517.0	False	False	False	False	False	2
ABCA1	ENSG00000165029.11	ENST00000374736.3	chr9	49	-	True	107571737	107571737	T	G	ENST00000374736.3:c.4274+10A>C		Non_Coding,I	I_29	SNP	True	2	Class 2: This mutation can be modeled, but the effect may not be consistent.	1nt	0nt	Abca1	ENSMUSG00000015243.5	ENSMUST00000030010.4	chr4	49	-	SNP	Intron	I_21	53075126.0	53075126.0	T	G	ENSMUST00000030010.4:c.3241+5A>C		53075126.0	53075126.0	T	G	ENSMUST00000030010.4:c.3241+5A>C		CLINVAR-H1104878	CLINVAR-H1104878-M01-V01	CLINVAR	1966976.0	False	False	False	False	False	1
ABCA1	ENSG00000165029.11	ENST00000374736.3	chr9	49	-	True	107571746	107571746	C	T	ENST00000374736.3:c.4274+1G>A	X1424_splice	Splice_Site	I_29	SNP	True	2	Class 2: This mutation can be modeled, but the effect may not be consistent.	2nt	0nt	Abca1	ENSMUSG00000015243.5	ENSMUST00000030010.4	chr4	49	-	SNP	Splice_Site	E_21	53075136.0	53075136.0	C	T	ENSMUST00000030010.4:c.3236+0G>A	X1078_splice	53075136.0	53075136.0	C	T	ENSMUST00000030010.4:c.3236+0G>A	X1078_splice	CLINVAR-H1104879	CLINVAR-H1104879-M01-V01	CLINVAR	2136800.0	False	False	False	False	False	2
ABCA1	ENSG00000165029.11	ENST00000374736.3	chr9	49	-	True	107571898	107571898	G	A	ENST00000374736.3:c.4176-53C>T		Non_Coding,I	I_28	SNP	True	2	Class 2: This mutation can be modeled, but the effect may not be consistent.	0nt	1nt	Abca1	ENSMUSG00000015243.5	ENSMUST00000030010.4	chr4	49	-	SNP	Intron	I_20	53075318.0	53075318.0	G	A	ENSMUST00000030010.4:c.3104-50C>T		53075318.0	53075318.0	G	A	ENSMUST00000030010.4:c.3104-50C>T		CLINVAR-H1104896	CLINVAR-H1104896-M01-V01	CLINVAR	1213060.0	False	False	False	False	False	1
ABCA1	ENSG00000165029.11	ENST00000374736.3	chr9	49	-	True	107572024	107572024	G	A	ENST00000374736.3:c.4176-179C>T		Non_Coding,I	I_28	SNP	True	2	Class 2: This mutation can be modeled, but the effect may not be consistent.	2nt	0nt	Abca1	ENSMUSG00000015243.5	ENSMUST00000030010.4	chr4	49	-	SNP	Intron	I_20	53075440.0	53075440.0	G	A	ENSMUST00000030010.4:c.3103+7C>T		53075440.0	53075440.0	G	A	ENSMUST00000030010.4:c.3103+7C>T		CLINVAR-H1104897	CLINVAR-H1104897-M01-V01	CLINVAR	1230398.0	False	False	False	False	False	2
ABCA1	ENSG00000165029.11	ENST00000374736.3	chr9	49	-	True	107572119	107572119	T	G	ENST00000374736.3:c.4176-274A>C		Non_Coding,I	I_28	SNP	True	2	Class 2: This mutation can be modeled, but the effect may not be consistent.	0nt	0nt	Abca1	ENSMUSG00000015243.5	ENSMUST00000030010.4	chr4	49	-	SNP	Splice_Site	E_20	53075512.0	53075512.0	T	G	ENSMUST00000030010.4:c.3038+0A>C	X1012_splice	53075512.0	53075512.0	T	G	ENSMUST00000030010.4:c.3038+0A>C	X1012_splice	CLINVAR-H1104898	CLINVAR-H1104898-M01-V01	CLINVAR	1182599.0	False	False	False	False	False	0
ABCA1	ENSG00000165029.11	ENST00000374736.3	chr9	49	-	True	107573050	107573050	C	T	ENST00000374736.3:c.4175+31G>A		Non_Coding,I	I_28	SNP	True	2	Class 2: This mutation can be modeled, but the effect may not be consistent.	2nt	0nt	Abca1	ENSMUSG00000015243.5	ENSMUST00000030010.4	chr4	49	-	SNP	Intron	I_22	53074196.0	53074196.0	C	T	ENSMUST00000030010.4:c.3462+24G>A		53074196.0	53074196.0	C	T	ENSMUST00000030010.4:c.3462+24G>A		CLINVAR-H1104899	CLINVAR-H1104899-M01-V01	CLINVAR	1205100.0	False	False	False	False	False	2
ABCA1	ENSG00000165029.11	ENST00000374736.3	chr9	49	-	True	107573063	107573063	T	C	ENST00000374736.3:c.4175+18A>G		Non_Coding,I	I_28	SNP	True	2	Class 2: This mutation can be modeled, but the effect may not be consistent.	0nt	0nt	Abca1	ENSMUSG00000015243.5	ENSMUST00000030010.4	chr4	49	-	SNP	Splice_Site	E_22	53074224.0	53074224.0	T	C	ENSMUST00000030010.4:c.3458+0A>G	X1152_splice	53074224.0	53074224.0	T	C	ENSMUST00000030010.4:c.3458+0A>G	X1152_splice	CLINVAR-H1104900	CLINVAR-H1104900-M01-V01	CLINVAR	1917170.0	False	False	False	False	False	0
ABCA1	ENSG00000165029.11	ENST00000374736.3	chr9	49	-	True	107573080	107573080	C	A	ENST00000374736.3:c.4175+1G>T	X1391_splice	Splice_Site	I_28	SNP	True	2	Class 2: This mutation can be modeled, but the effect may not be consistent.	0nt	2nt	Abca1	ENSMUSG00000015243.5	ENSMUST00000030010.4	chr4	49	-	SNP	Splice_Site	E_22	53074248.0	53074248.0	C	A	ENSMUST00000030010.4:c.3434+0G>T	X1144_splice	53074248.0	53074248.0	C	A	ENSMUST00000030010.4:c.3434+0G>T	X1144_splice	CLINVAR-H1104903	CLINVAR-H1104903-M01-V01	CLINVAR	1503632.0	False	False	False	False	False	2
ABCA1	ENSG00000165029.11	ENST00000374736.3	chr9	49	-	True	107574836	107574836	C	T	ENST00000374736.3:c.4050+19G>A		Non_Coding,I	I_27	SNP	True	2	Class 2: This mutation can be modeled, but the effect may not be consistent.	0nt	0nt	Abca1	ENSMUSG00000015243.5	ENSMUST00000030010.4	chr4	49	-	SNP	Intron	I_23	53072861.0	53072861.0	C	T	ENSMUST00000030010.4:c.3535+37G>A		53072861.0	53072861.0	C	T	ENSMUST00000030010.4:c.3535+37G>A		CLINVAR-H1104925	CLINVAR-H1104925-M01-V01	CLINVAR	1544214.0	False	False	False	False	False	0
ABCA1	ENSG00000165029.11	ENST00000374736.3	chr9	49	-	True	107574847	107574847	C	T	ENST00000374736.3:c.4050+8G>A		Non_Coding,I	I_27	SNP	True	2	Class 2: This mutation can be modeled, but the effect may not be consistent.	0nt	1nt	Abca1	ENSMUSG00000015243.5	ENSMUST00000030010.4	chr4	49	-	SNP	Intron	I_23	53072883.0	53072883.0	C	T	ENSMUST00000030010.4:c.3535+15G>A		53072883.0	53072883.0	C	T	ENSMUST00000030010.4:c.3535+15G>A		CLINVAR-H1104926	CLINVAR-H1104926-M01-V01	CLINVAR	1217285.0	False	False	False	False	False	1
ABCA1	ENSG00000165029.11	ENST00000374736.3	chr9	49	-	True	107575022	107575022	G	A	ENST00000374736.3:c.3902-19C>T		Non_Coding,I	I_26	SNP	True	2	Class 2: This mutation can be modeled, but the effect may not be consistent.	0nt	0nt	Abca1	ENSMUSG00000015243.5	ENSMUST00000030010.4	chr4	49	-	SNP	Intron	I_22	53073004.0	53073004.0	G	A	ENSMUST00000030010.4:c.3463-34C>T		53073004.0	53073004.0	G	A	ENSMUST00000030010.4:c.3463-34C>T		CLINVAR-H1104945	CLINVAR-H1104945-M01-V01	CLINVAR	1683312.0	False	False	False	False	False	0
ABCA1	ENSG00000165029.11	ENST00000374736.3	chr9	49	-	True	107576516	107576516	A	T	ENST00000374736.3:c.3788-4T>A		Non_Coding,I	I_25	SNP	True	2	Class 2: This mutation can be modeled, but the effect may not be consistent.	0nt	0nt	Abca1	ENSMUSG00000015243.5	ENSMUST00000030010.4	chr4	49	-	SNP	Intron	I_23	53072030.0	53072030.0	A	T	ENSMUST00000030010.4:c.3536-5T>A		53072030.0	53072030.0	A	T	ENSMUST00000030010.4:c.3536-5T>A		CLINVAR-H1104970	CLINVAR-H1104970-M01-V01	CLINVAR	1559444.0	False	False	False	False	False	0
ABCA1	ENSG00000165029.11	ENST00000374736.3	chr9	49	-	True	107576520	107576520	C	A	ENST00000374736.3:c.3788-8G>T		Non_Coding,I	I_25	SNP	True	2	Class 2: This mutation can be modeled, but the effect may not be consistent.	0nt	0nt	Abca1	ENSMUSG00000015243.5	ENSMUST00000030010.4	chr4	49	-	SNP	Intron	I_23	53072035.0	53072035.0	C	A	ENSMUST00000030010.4:c.3536-10G>T		53072035.0	53072035.0	C	A	ENSMUST00000030010.4:c.3536-10G>T		CLINVAR-H1104971	CLINVAR-H1104971-M01-V01	CLINVAR	2013842.0	False	False	False	False	False	0
ABCA1	ENSG00000165029.11	ENST00000374736.3	chr9	49	-	True	107576525	107576525	G	A	ENST00000374736.3:c.3788-13C>T		Non_Coding,I	I_25	SNP	True	2	Class 2: This mutation can be modeled, but the effect may not be consistent.	3nt	0nt	Abca1	ENSMUSG00000015243.5	ENSMUST00000030010.4	chr4	49	-	SNP	Intron	I_23	53072043.0	53072043.0	G	A	ENSMUST00000030010.4:c.3536-18C>T		53072043.0	53072043.0	G	A	ENSMUST00000030010.4:c.3536-18C>T		CLINVAR-H1104972	CLINVAR-H1104972-M01-V01	CLINVAR	2126843.0	False	False	False	False	False	3
ABCA1	ENSG00000165029.11	ENST00000374736.3	chr9	49	-	True	107576648	107576648	A	G	ENST00000374736.3:c.3787+60T>C		Non_Coding,I	I_25	SNP	True	2	Class 2: This mutation can be modeled, but the effect may not be consistent.	0nt	0nt	Abca1	ENSMUSG00000015243.5	ENSMUST00000030010.4	chr4	49	-	SNP	Intron	I_25	53070012.0	53070012.0	A	G	ENSMUST00000030010.4:c.3787+64T>C		53070012.0	53070012.0	A	G	ENSMUST00000030010.4:c.3787+64T>C		CLINVAR-H1104973	CLINVAR-H1104973-M01-V01	CLINVAR	1201887.0	False	False	False	False	False	0
ABCA1	ENSG00000165029.11	ENST00000374736.3	chr9	49	-	True	107576665	107576665	A	G	ENST00000374736.3:c.3787+43T>C		Non_Coding,I	I_25	SNP	True	2	Class 2: This mutation can be modeled, but the effect may not be consistent.	2nt	0nt	Abca1	ENSMUSG00000015243.5	ENSMUST00000030010.4	chr4	49	-	SNP	Intron	I_25	53070039.0	53070039.0	A	G	ENSMUST00000030010.4:c.3787+37T>C		53070039.0	53070039.0	A	G	ENSMUST00000030010.4:c.3787+37T>C		CLINVAR-H1104975	CLINVAR-H1104975-M01-V01	CLINVAR	1200240.0	False	False	False	False	False	2
ABCA1	ENSG00000165029.11	ENST00000374736.3	chr9	49	-	True	107576703	107576703	G	T	ENST00000374736.3:c.3787+5C>A		Non_Coding,I	I_25	SNP	True	2	Class 2: This mutation can be modeled, but the effect may not be consistent.	26nt	0nt	Abca1	ENSMUSG00000015243.5	ENSMUST00000030010.4	chr4	49	-	SNP	Intron	I_25	53070071.0	53070071.0	G	T	ENSMUST00000030010.4:c.3787+5C>A		53070071.0	53070071.0	G	T	ENSMUST00000030010.4:c.3787+5C>A		CLINVAR-H1104976	CLINVAR-H1104976-M01-V01	CLINVAR	1363327.0	False	False	False	False	False	26
ABCA1	ENSG00000165029.11	ENST00000374736.3	chr9	49	-	True	107576707	107576707	C	T	ENST00000374736.3:c.3787+1G>A	X1262_splice	Splice_Site	I_25	SNP	True	2	Class 2: This mutation can be modeled, but the effect may not be consistent.	22nt	4nt	Abca1	ENSMUSG00000015243.5	ENSMUST00000030010.4	chr4	49	-	SNP	Splice_Site	I_25	53070075.0	53070075.0	C	T	ENSMUST00000030010.4:c.3787+1G>A	X1262_splice	53070075.0	53070075.0	C	T	ENSMUST00000030010.4:c.3787+1G>A	X1262_splice	CLINVAR-H1104977	CLINVAR-H1104977-M01-V01	CLINVAR	2110925.0	False	False	False	False	False	26
ABCA1	ENSG00000165029.11	ENST00000374736.3	chr9	49	-	True	107576822	107576822	G	A	ENST00000374736.3:c.3739-66C>T		Non_Coding,I	I_24	SNP	True	2	Class 2: This mutation can be modeled, but the effect may not be consistent.	4nt	0nt	Abca1	ENSMUSG00000015243.5	ENSMUST00000030010.4	chr4	49	-	SNP	Intron	I_24	53070192.0	53070192.0	G	A	ENSMUST00000030010.4:c.3739-68C>T		53070192.0	53070192.0	G	A	ENSMUST00000030010.4:c.3739-68C>T		CLINVAR-H1104986	CLINVAR-H1104986-M01-V01	CLINVAR	1225082.0	False	False	False	False	False	4
ABCA1	ENSG00000165029.11	ENST00000374736.3	chr9	49	-	True	107578301	107578301	T	C	ENST00000374736.3:c.3738+123A>G		Non_Coding,I	I_24	SNP	True	2	Class 2: This mutation can be modeled, but the effect may not be consistent.	0nt	0nt	Abca1	ENSMUSG00000015243.5	ENSMUST00000030010.4	chr4	49	-	SNP	Intron	I_26	53069672.0	53069672.0	T	C	ENSMUST00000030010.4:c.3901+120A>G		53069672.0	53069672.0	T	C	ENSMUST00000030010.4:c.3901+120A>G		CLINVAR-H1104987	CLINVAR-H1104987-M01-V01	CLINVAR	1177951.0	False	False	False	False	False	0
ABCA1	ENSG00000165029.11	ENST00000374736.3	chr9	49	-	True	107578401	107578401	C	T	ENST00000374736.3:c.3738+23G>A		Non_Coding,I	I_24	SNP	True	2	Class 2: This mutation can be modeled, but the effect may not be consistent.	0nt	0nt	Abca1	ENSMUSG00000015243.5	ENSMUST00000030010.4	chr4	49	-	SNP	Intron	I_26	53069765.0	53069765.0	C	T	ENSMUST00000030010.4:c.3901+27G>A		53069765.0	53069765.0	C	T	ENSMUST00000030010.4:c.3901+27G>A		CLINVAR-H1104988	CLINVAR-H1104988-M01-V01	CLINVAR	1174247.0	False	False	False	False	False	0
ABCA1	ENSG00000165029.11	ENST00000374736.3	chr9	49	-	True	107578423	107578423	C	G	ENST00000374736.3:c.3738+1G>C	X1245_splice	Splice_Site	I_24	SNP	True	2	Class 2: This mutation can be modeled, but the effect may not be consistent.	1nt	0nt	Abca1	ENSMUSG00000015243.5	ENSMUST00000030010.4	chr4	49	-	SNP	Intron	I_26	53069778.0	53069778.0	C	G	ENSMUST00000030010.4:c.3901+14G>C		53069778.0	53069778.0	C	G	ENSMUST00000030010.4:c.3901+14G>C		CLINVAR-H1104990	CLINVAR-H1104990-M01-V01	CLINVAR	9484.0	False	False	False	False	False	1
ABCA1	ENSG00000165029.11	ENST00000374736.3	chr9	49	-	True	107578888	107578888	A	G	ENST00000374736.3:c.3536-262T>C		Non_Coding,I	I_23	SNP	True	2	Class 2: This mutation can be modeled, but the effect may not be consistent.	2nt	0nt	Abca1	ENSMUSG00000015243.5	ENSMUST00000030010.4	chr4	49	-	SNP	Intron	I_24	53070169.0	53070169.0	A	G	ENSMUST00000030010.4:c.3739-45T>C		53070169.0	53070169.0	A	G	ENSMUST00000030010.4:c.3739-45T>C		CLINVAR-H1105021	CLINVAR-H1105021-M01-V01	CLINVAR	1210855.0	False	False	False	False	False	2
ABCA1	ENSG00000165029.11	ENST00000374736.3	chr9	49	-	True	107579750	107579750	C	T	ENST00000374736.3:c.3463-65G>A		Non_Coding,I	I_22	SNP	True	2	Class 2: This mutation can be modeled, but the effect may not be consistent.	0nt	0nt	Abca1	ENSMUSG00000015243.5	ENSMUST00000030010.4	chr4	49	-	SNP	Intron	I_26	53068905.0	53068905.0	C	T	ENSMUST00000030010.4:c.3902-70G>A		53068905.0	53068905.0	C	T	ENSMUST00000030010.4:c.3902-70G>A		CLINVAR-H1105036	CLINVAR-H1105036-M01-V01	CLINVAR	1217695.0	False	False	False	False	False	0
ABCA1	ENSG00000165029.11	ENST00000374736.3	chr9	49	-	True	107579880	107579880	C	T	ENST00000374736.3:c.3463-195G>A		Non_Coding,I	I_22	SNP	True	2	Class 2: This mutation can be modeled, but the effect may not be consistent.	0nt	2nt	Abca1	ENSMUSG00000015243.5	ENSMUST00000030010.4	chr4	49	-	SNP	Intron	I_26	53069002.0	53069002.0	C	T	ENSMUST00000030010.4:c.3902-167G>A		53069002.0	53069002.0	C	T	ENSMUST00000030010.4:c.3902-167G>A		CLINVAR-H1105037	CLINVAR-H1105037-M01-V01	CLINVAR	1206913.0	False	False	False	False	False	2
ABCA1	ENSG00000165029.11	ENST00000374736.3	chr9	49	-	True	107580940	107580940	T	C	ENST00000374736.3:c.3462+4A>G		Non_Coding,I	I_22	SNP	True	2	Class 2: This mutation can be modeled, but the effect may not be consistent.	0nt	0nt	Abca1	ENSMUSG00000015243.5	ENSMUST00000030010.4	chr4	49	-	SNP	Intron	I_28	53067028.0	53067028.0	T	C	ENSMUST00000030010.4:c.4175+3A>G		53067028.0	53067028.0	T	C	ENSMUST00000030010.4:c.4175+3A>G		CLINVAR-H1105040	CLINVAR-H1105040-M01-V01	CLINVAR	2454034.0	False	False	False	False	False	0
ABCA1	ENSG00000165029.11	ENST00000374736.3	chr9	49	-	True	107581307	107581307	C	T	ENST00000374736.3:c.3242-143G>A		Non_Coding,I	I_21	SNP	True	2	Class 2: This mutation can be modeled, but the effect may not be consistent.	0nt	0nt	Abca1	ENSMUSG00000015243.5	ENSMUST00000030010.4	chr4	49	-	SNP	Intron	I_27	53067309.0	53067309.0	C	T	ENSMUST00000030010.4:c.4051-154G>A		53067309.0	53067309.0	C	T	ENSMUST00000030010.4:c.4051-154G>A		CLINVAR-H1105061	CLINVAR-H1105061-M01-V01	CLINVAR	1253063.0	False	False	False	False	False	0
ABCA1	ENSG00000165029.11	ENST00000374736.3	chr9	49	-	True	107581749	107581749	A	C	ENST00000374736.3:c.3241+118T>G		Non_Coding,I	I_21	SNP	True	2	Class 2: This mutation can be modeled, but the effect may not be consistent.	0nt	0nt	Abca1	ENSMUSG00000015243.5	ENSMUST00000030010.4	chr4	49	-	SNP	Intron	I_29	53065794.0	53065794.0	A	C	ENSMUST00000030010.4:c.4274+107T>G		53065794.0	53065794.0	A	C	ENSMUST00000030010.4:c.4274+107T>G		CLINVAR-H1105063	CLINVAR-H1105063-M01-V01	CLINVAR	1263599.0	False	False	False	False	False	0
ABCA1	ENSG00000165029.11	ENST00000374736.3	chr9	49	-	True	107581862	107581862	G	A	ENST00000374736.3:c.3241+5C>T		Non_Coding,I	I_21	SNP	True	2	Class 2: This mutation can be modeled, but the effect may not be consistent.	1nt	0nt	Abca1	ENSMUSG00000015243.5	ENSMUST00000030010.4	chr4	49	-	SNP	Splice_Site	E_29	53065902.0	53065902.0	G	A	ENSMUST00000030010.4:c.4273+0C>T	X1424_splice	53065902.0	53065902.0	G	A	ENSMUST00000030010.4:c.4273+0C>T	X1424_splice	CLINVAR-H1105065	CLINVAR-H1105065-M01-V01	CLINVAR	2445775.0	False	False	False	False	False	1
ABCA1	ENSG00000165029.11	ENST00000374736.3	chr9	49	-	True	107582204	107582204	G	T	ENST00000374736.3:c.3103+4C>A		Non_Coding,I	I_20	SNP	True	2	Class 2: This mutation can be modeled, but the effect may not be consistent.	0nt	0nt	Abca1	ENSMUSG00000015243.5	ENSMUST00000030010.4	chr4	49	-	SNP	Splice_Site	E_30	53062422.0	53062422.0	G	T	ENSMUST00000030010.4:c.4432+0C>A	X1477_splice	53062422.0	53062422.0	G	T	ENSMUST00000030010.4:c.4432+0C>A	X1477_splice	CLINVAR-H1105079	CLINVAR-H1105079-M01-V01	CLINVAR	1492215.0	False	False	False	False	False	0
ABCA1	ENSG00000165029.11	ENST00000374736.3	chr9	49	-	True	107582205	107582205	C	T	ENST00000374736.3:c.3103+3G>A		Non_Coding,I	I_20	SNP	True	2	Class 2: This mutation can be modeled, but the effect may not be consistent.	2nt	0nt	Abca1	ENSMUSG00000015243.5	ENSMUST00000030010.4	chr4	49	-	SNP	Splice_Site	E_30	53062424.0	53062424.0	C	T	ENSMUST00000030010.4:c.4430+0G>A	X1476_splice	53062424.0	53062424.0	C	T	ENSMUST00000030010.4:c.4430+0G>A	X1476_splice	CLINVAR-H1105080	CLINVAR-H1105080-M01-V01	CLINVAR	914884.0	False	False	False	False	False	2
ABCA1	ENSG00000165029.11	ENST00000374736.3	chr9	49	-	True	107582355	107582355	G	A	ENST00000374736.3:c.2961-5C>T		Non_Coding,I	I_19	SNP	True	2	Class 2: This mutation can be modeled, but the effect may not be consistent.	1nt	2nt	Abca1	ENSMUSG00000015243.5	ENSMUST00000030010.4	chr4	49	-	SNP	Splice_Site	E_30	53062573.0	53062573.0	G	A	ENSMUST00000030010.4:c.4281+0C>T	X1426_splice	53062573.0	53062573.0	G	A	ENSMUST00000030010.4:c.4281+0C>T	X1426_splice	CLINVAR-H1105102	CLINVAR-H1105102-M01-V01	CLINVAR	1975302.0	False	False	False	False	False	3
ABCA1	ENSG00000165029.11	ENST00000374736.3	chr9	49	-	True	107582360	107582360	G	A	ENST00000374736.3:c.2961-10C>T		Non_Coding,I	I_19	SNP	True	2	Class 2: This mutation can be modeled, but the effect may not be consistent.	1nt	1nt	Abca1	ENSMUSG00000015243.5	ENSMUST00000030010.4	chr4	49	-	SNP	Intron	I_29	53062588.0	53062588.0	G	A	ENSMUST00000030010.4:c.4275-9C>T		53062588.0	53062588.0	G	A	ENSMUST00000030010.4:c.4275-9C>T		CLINVAR-H1105103	CLINVAR-H1105103-M01-V01	CLINVAR	496293.0	False	False	False	False	False	2
ABCA1	ENSG00000165029.11	ENST00000374736.3	chr9	49	-	True	107582361	107582361	G	T	ENST00000374736.3:c.2961-11C>A		Non_Coding,I	I_19	SNP	True	2	Class 2: This mutation can be modeled, but the effect may not be consistent.	0nt	2nt	Abca1	ENSMUSG00000015243.5	ENSMUST00000030010.4	chr4	49	-	SNP	Intron	I_29	53062589.0	53062589.0	G	T	ENSMUST00000030010.4:c.4275-10C>A		53062589.0	53062589.0	G	T	ENSMUST00000030010.4:c.4275-10C>A		CLINVAR-H1105104	CLINVAR-H1105104-M01-V01	CLINVAR	1938789.0	False	False	False	False	False	2
ABCA1	ENSG00000165029.11	ENST00000374736.3	chr9	49	-	True	107582454	107582454	G	A	ENST00000374736.3:c.2961-104C>T		Non_Coding,I	I_19	SNP	True	2	Class 2: This mutation can be modeled, but the effect may not be consistent.	0nt	0nt	Abca1	ENSMUSG00000015243.5	ENSMUST00000030010.4	chr4	49	-	SNP	Intron	I_29	53062655.0	53062655.0	G	A	ENSMUST00000030010.4:c.4275-76C>T		53062655.0	53062655.0	G	A	ENSMUST00000030010.4:c.4275-76C>T		CLINVAR-H1105105	CLINVAR-H1105105-M01-V01	CLINVAR	1205339.0	False	False	False	False	False	0
ABCA1	ENSG00000165029.11	ENST00000374736.3	chr9	49	-	True	107583530	107583530	T	G	ENST00000374736.3:c.2960+126A>C		Non_Coding,I	I_19	SNP	True	2	Class 2: This mutation can be modeled, but the effect may not be consistent.	0nt	0nt	Abca1	ENSMUSG00000015243.5	ENSMUST00000030010.4	chr4	49	-	SNP	Intron	I_31	53061360.0	53061360.0	T	G	ENSMUST00000030010.4:c.4559+127A>C		53061360.0	53061360.0	T	G	ENSMUST00000030010.4:c.4559+127A>C		CLINVAR-H1105106	CLINVAR-H1105106-M01-V01	CLINVAR	1253588.0	False	False	False	False	False	0
ABCA1	ENSG00000165029.11	ENST00000374736.3	chr9	49	-	True	107583638	107583638	C	T	ENST00000374736.3:c.2960+18G>A		Non_Coding,I	I_19	SNP	True	2	Class 2: This mutation can be modeled, but the effect may not be consistent.	0nt	2nt	Abca1	ENSMUSG00000015243.5	ENSMUST00000030010.4	chr4	49	-	SNP	Intron	I_31	53061476.0	53061476.0	C	T	ENSMUST00000030010.4:c.4559+11G>A		53061476.0	53061476.0	C	T	ENSMUST00000030010.4:c.4559+11G>A		CLINVAR-H1105107	CLINVAR-H1105107-M01-V01	CLINVAR	918148.0	False	False	False	False	False	2
ABCA1	ENSG00000165029.11	ENST00000374736.3	chr9	49	-	True	107583954	107583954	G	A	ENST00000374736.3:c.2829-167C>T		Non_Coding,I	I_18	SNP	True	2	Class 2: This mutation can be modeled, but the effect may not be consistent.	1nt	0nt	Abca1	ENSMUSG00000015243.5	ENSMUST00000030010.4	chr4	49	-	SNP	Intron	I_30	53061746.0	53061746.0	G	A	ENSMUST00000030010.4:c.4465-165C>T		53061746.0	53061746.0	G	A	ENSMUST00000030010.4:c.4465-165C>T		CLINVAR-H1105134	CLINVAR-H1105134-M01-V01	CLINVAR	1220341.0	False	False	False	False	False	1
ABCA1	ENSG00000165029.11	ENST00000374736.3	chr9	49	-	True	107584497	107584497	C	A	ENST00000374736.3:c.2828+280G>T		Non_Coding,I	I_18	SNP	True	2	Class 2: This mutation can be modeled, but the effect may not be consistent.	1nt	1nt	Abca1	ENSMUSG00000015243.5	ENSMUST00000030010.4	chr4	49	-	SNP	Intron	I_32	53060054.0	53060054.0	C	A	ENSMUST00000030010.4:c.4592+279G>T		53060054.0	53060054.0	C	A	ENSMUST00000030010.4:c.4592+279G>T		CLINVAR-H1105136	CLINVAR-H1105136-M01-V01	CLINVAR	1212771.0	False	False	False	False	False	2
ABCA1	ENSG00000165029.11	ENST00000374736.3	chr9	49	-	True	107585213	107585213	C	T	ENST00000374736.3:c.2657-265G>A		Non_Coding,I	I_17	SNP	True	2	Class 2: This mutation can be modeled, but the effect may not be consistent.	1nt	0nt	Abca1	ENSMUSG00000015243.5	ENSMUST00000030010.4	chr4	49	-	SNP	Intron	I_31	53060638.0	53060638.0	C	T	ENSMUST00000030010.4:c.4560-273G>A		53060638.0	53060638.0	C	T	ENSMUST00000030010.4:c.4560-273G>A		CLINVAR-H1105163	CLINVAR-H1105163-M01-V01	CLINVAR	1277232.0	False	False	False	False	False	1
ABCA1	ENSG00000165029.11	ENST00000374736.3	chr9	49	-	True	107586686	107586686	A	G	ENST00000374736.3:c.2656+60T>C		Non_Coding,I	I_17	SNP	True	2	Class 2: This mutation can be modeled, but the effect may not be consistent.	0nt	1nt	Abca1	ENSMUSG00000015243.5	ENSMUST00000030010.4	chr4	49	-	SNP	Intron	I_33	53059183.0	53059183.0	A	G	ENSMUST00000030010.4:c.4698+74T>C		53059183.0	53059183.0	A	G	ENSMUST00000030010.4:c.4698+74T>C		CLINVAR-H1105165	CLINVAR-H1105165-M01-V01	CLINVAR	1192130.0	False	False	False	False	False	1
ABCA1	ENSG00000165029.11	ENST00000374736.3	chr9	49	-	True	107586731	107586731	G	A	ENST00000374736.3:c.2656+15C>T		Non_Coding,I	I_17	SNP	True	2	Class 2: This mutation can be modeled, but the effect may not be consistent.	1nt	0nt	Abca1	ENSMUSG00000015243.5	ENSMUST00000030010.4	chr4	49	-	SNP	Intron	I_33	53059253.0	53059253.0	G	A	ENSMUST00000030010.4:c.4698+4C>T		53059253.0	53059253.0	G	A	ENSMUST00000030010.4:c.4698+4C>T		CLINVAR-H1105166	CLINVAR-H1105166-M01-V01	CLINVAR	1972850.0	False	False	False	False	False	1
ABCA1	ENSG00000165029.11	ENST00000374736.3	chr9	49	-	True	107586739	107586739	C	T	ENST00000374736.3:c.2656+7G>A		Non_Coding,I	I_17	SNP	True	2	Class 2: This mutation can be modeled, but the effect may not be consistent.	0nt	0nt	Abca1	ENSMUSG00000015243.5	ENSMUST00000030010.4	chr4	49	-	SNP	Splice_Site	E_33	53059257.0	53059257.0	C	T	ENSMUST00000030010.4:c.4698+0G>A	X1565_splice	53059257.0	53059257.0	C	T	ENSMUST00000030010.4:c.4698+0G>A	X1565_splice	CLINVAR-H1105167	CLINVAR-H1105167-M01-V01	CLINVAR	1941281.0	False	False	False	False	False	0
ABCA1	ENSG00000165029.11	ENST00000374736.3	chr9	49	-	True	107586896	107586896	T	A	ENST00000374736.3:c.2543-37A>T		Non_Coding,I	I_16	SNP	True	2	Class 2: This mutation can be modeled, but the effect may not be consistent.	0nt	0nt	Abca1	ENSMUSG00000015243.5	ENSMUST00000030010.4	chr4	49	-	SNP	Intron	I_32	53059404.0	53059404.0	T	A	ENSMUST00000030010.4:c.4593-42A>T		53059404.0	53059404.0	T	A	ENSMUST00000030010.4:c.4593-42A>T		CLINVAR-H1105181	CLINVAR-H1105181-M01-V01	CLINVAR	1194331.0	False	False	False	False	False	0
ABCA1	ENSG00000165029.11	ENST00000374736.3	chr9	49	-	True	107587766	107587766	T	A	ENST00000374736.3:c.2542+198A>T		Non_Coding,I	I_16	SNP	True	2	Class 2: This mutation can be modeled, but the effect may not be consistent.	1nt	4nt	Abca1	ENSMUSG00000015243.5	ENSMUST00000030010.4	chr4	49	-	SNP	Intron	I_34	53050749.0	53050749.0	T	A	ENSMUST00000030010.4:c.4773+186A>T		53050749.0	53050749.0	T	A	ENSMUST00000030010.4:c.4773+186A>T		CLINVAR-H1105182	CLINVAR-H1105182-M01-V01	CLINVAR	1198052.0	False	False	False	False	False	5
ABCA1	ENSG00000165029.11	ENST00000374736.3	chr9	49	-	True	107587780	107587780	T	A	ENST00000374736.3:c.2542+184A>T		Non_Coding,I	I_16	SNP	True	2	Class 2: This mutation can be modeled, but the effect may not be consistent.	0nt	1nt	Abca1	ENSMUSG00000015243.5	ENSMUST00000030010.4	chr4	49	-	SNP	Intron	I_34	53050761.0	53050761.0	T	A	ENSMUST00000030010.4:c.4773+174A>T		53050761.0	53050761.0	T	A	ENSMUST00000030010.4:c.4773+174A>T		CLINVAR-H1105183	CLINVAR-H1105183-M01-V01	CLINVAR	1196861.0	False	False	False	False	False	1
ABCA1	ENSG00000165029.11	ENST00000374736.3	chr9	49	-	True	107588993	107588993	C	T	ENST00000374736.3:c.2337+236G>A		Non_Coding,I	I_15	SNP	True	2	Class 2: This mutation can be modeled, but the effect may not be consistent.	0nt	1nt	Abca1	ENSMUSG00000015243.5	ENSMUST00000030010.4	chr4	49	-	SNP	Intron	I_35	53050040.0	53050040.0	C	T	ENSMUST00000030010.4:c.4943+249G>A		53050040.0	53050040.0	C	T	ENSMUST00000030010.4:c.4943+249G>A		CLINVAR-H1105206	CLINVAR-H1105206-M01-V01	CLINVAR	1246687.0	False	False	False	False	False	1
ABCA1	ENSG00000165029.11	ENST00000374736.3	chr9	49	-	True	107589111	107589111	G	T	ENST00000374736.3:c.2337+118C>A		Non_Coding,I	I_15	SNP	True	2	Class 2: This mutation can be modeled, but the effect may not be consistent.	0nt	1nt	Abca1	ENSMUSG00000015243.5	ENSMUST00000030010.4	chr4	49	-	SNP	Intron	I_35	53050170.0	53050170.0	G	T	ENSMUST00000030010.4:c.4943+119C>A		53050170.0	53050170.0	G	T	ENSMUST00000030010.4:c.4943+119C>A		CLINVAR-H1105208	CLINVAR-H1105208-M01-V01	CLINVAR	1200230.0	False	False	False	False	False	1
ABCA1	ENSG00000165029.11	ENST00000374736.3	chr9	49	-	True	107589134	107589134	A	T	ENST00000374736.3:c.2337+95T>A		Non_Coding,I	I_15	SNP	True	2	Class 2: This mutation can be modeled, but the effect may not be consistent.	0nt	0nt	Abca1	ENSMUSG00000015243.5	ENSMUST00000030010.4	chr4	49	-	SNP	Intron	I_35	53050195.0	53050195.0	A	T	ENSMUST00000030010.4:c.4943+94T>A		53050195.0	53050195.0	A	T	ENSMUST00000030010.4:c.4943+94T>A		CLINVAR-H1105209	CLINVAR-H1105209-M01-V01	CLINVAR	1177848.0	False	False	False	False	False	0
ABCA1	ENSG00000165029.11	ENST00000374736.3	chr9	49	-	True	107589466	107589466	C	T	ENST00000374736.3:c.2116-16G>A		Non_Coding,I	I_14	SNP	True	2	Class 2: This mutation can be modeled, but the effect may not be consistent.	0nt	0nt	Abca1	ENSMUSG00000015243.5	ENSMUST00000030010.4	chr4	49	-	SNP	Intron	I_34	53050494.0	53050494.0	C	T	ENSMUST00000030010.4:c.4774-36G>A		53050494.0	53050494.0	C	T	ENSMUST00000030010.4:c.4774-36G>A		CLINVAR-H1105241	CLINVAR-H1105241-M01-V01	CLINVAR	1632145.0	False	False	False	False	False	0
ABCA1	ENSG00000165029.11	ENST00000374736.3	chr9	49	-	True	107589567	107589567	C	T	ENST00000374736.3:c.2116-117G>A		Non_Coding,I	I_14	SNP	True	2	Class 2: This mutation can be modeled, but the effect may not be consistent.	0nt	0nt	Abca1	ENSMUSG00000015243.5	ENSMUST00000030010.4	chr4	49	-	SNP	Intron	I_34	53050598.0	53050598.0	C	T	ENSMUST00000030010.4:c.4774-140G>A		53050598.0	53050598.0	C	T	ENSMUST00000030010.4:c.4774-140G>A		CLINVAR-H1105242	CLINVAR-H1105242-M01-V01	CLINVAR	1235958.0	False	False	False	False	False	0
ABCA1	ENSG00000165029.11	ENST00000374736.3	chr9	49	-	True	107589710	107589710	C	T	ENST00000374736.3:c.2116-260G>A		Non_Coding,I	I_14	SNP	True	2	Class 2: This mutation can be modeled, but the effect may not be consistent.	0nt	0nt	Abca1	ENSMUSG00000015243.5	ENSMUST00000030010.4	chr4	49	-	SNP	Intron	I_34	53050733.0	53050733.0	C	T	ENSMUST00000030010.4:c.4774-275G>A		53050733.0	53050733.0	C	T	ENSMUST00000030010.4:c.4774-275G>A		CLINVAR-H1105245	CLINVAR-H1105245-M01-V01	CLINVAR	1245170.0	False	False	False	False	False	0
ABCA1	ENSG00000165029.11	ENST00000374736.3	chr9	49	-	True	107590957	107590957	G	A	ENST00000374736.3:c.2115+240C>T		Non_Coding,I	I_14	SNP	True	2	Class 2: This mutation can be modeled, but the effect may not be consistent.	0nt	1nt	Abca1	ENSMUSG00000015243.5	ENSMUST00000030010.4	chr4	49	-	SNP	Intron	I_36	53048732.0	53048732.0	G	A	ENSMUST00000030010.4:c.5121+224C>T		53048732.0	53048732.0	G	A	ENSMUST00000030010.4:c.5121+224C>T		CLINVAR-H1105246	CLINVAR-H1105246-M01-V01	CLINVAR	1263178.0	False	False	False	False	False	1
ABCA1	ENSG00000165029.11	ENST00000374736.3	chr9	49	-	True	107591024	107591024	C	T	ENST00000374736.3:c.2115+173G>A		Non_Coding,I	I_14	SNP	True	2	Class 2: This mutation can be modeled, but the effect may not be consistent.	1nt	1nt	Abca1	ENSMUSG00000015243.5	ENSMUST00000030010.4	chr4	49	-	SNP	Intron	I_36	53048804.0	53048804.0	C	T	ENSMUST00000030010.4:c.5121+152G>A		53048804.0	53048804.0	C	T	ENSMUST00000030010.4:c.5121+152G>A		CLINVAR-H1105247	CLINVAR-H1105247-M01-V01	CLINVAR	1222491.0	False	False	False	False	False	2
ABCA1	ENSG00000165029.11	ENST00000374736.3	chr9	49	-	True	107591082	107591082	G	T	ENST00000374736.3:c.2115+115C>A		Non_Coding,I	I_14	SNP	True	2	Class 2: This mutation can be modeled, but the effect may not be consistent.	1nt	0nt	Abca1	ENSMUSG00000015243.5	ENSMUST00000030010.4	chr4	49	-	SNP	Intron	I_36	53048855.0	53048855.0	G	T	ENSMUST00000030010.4:c.5121+101C>A		53048855.0	53048855.0	G	T	ENSMUST00000030010.4:c.5121+101C>A		CLINVAR-H1105248	CLINVAR-H1105248-M01-V01	CLINVAR	1278284.0	False	False	False	False	False	1
ABCA1	ENSG00000165029.11	ENST00000374736.3	chr9	49	-	True	107591116	107591116	T	C	ENST00000374736.3:c.2115+81A>G		Non_Coding,I	I_14	SNP	True	2	Class 2: This mutation can be modeled, but the effect may not be consistent.	2nt	2nt	Abca1	ENSMUSG00000015243.5	ENSMUST00000030010.4	chr4	49	-	SNP	Intron	I_36	53048886.0	53048886.0	T	C	ENSMUST00000030010.4:c.5121+70A>G		53048886.0	53048886.0	T	C	ENSMUST00000030010.4:c.5121+70A>G		CLINVAR-H1105250	CLINVAR-H1105250-M01-V01	CLINVAR	1280071.0	False	False	False	False	False	4
ABCA1	ENSG00000165029.11	ENST00000374736.3	chr9	49	-	True	107591180	107591180	G	A	ENST00000374736.3:c.2115+17C>T		Non_Coding,I	I_14	SNP	True	2	Class 2: This mutation can be modeled, but the effect may not be consistent.	0nt	0nt	Abca1	ENSMUSG00000015243.5	ENSMUST00000030010.4	chr4	49	-	SNP	Intron	I_36	53048941.0	53048941.0	G	A	ENSMUST00000030010.4:c.5121+15C>T		53048941.0	53048941.0	G	A	ENSMUST00000030010.4:c.5121+15C>T		CLINVAR-H1105252	CLINVAR-H1105252-M01-V01	CLINVAR	1632459.0	False	False	False	False	False	0
ABCA1	ENSG00000165029.11	ENST00000374736.3	chr9	49	-	True	107591423	107591423	G	C	ENST00000374736.3:c.1893-4C>G		Non_Coding,I	I_13	SNP	True	2	Class 2: This mutation can be modeled, but the effect may not be consistent.	0nt	1nt	Abca1	ENSMUSG00000015243.5	ENSMUST00000030010.4	chr4	49	-	SNP	Intron	I_35	53049142.0	53049142.0	G	C	ENSMUST00000030010.4:c.4944-9C>G		53049142.0	53049142.0	G	C	ENSMUST00000030010.4:c.4944-9C>G		CLINVAR-H1105288	CLINVAR-H1105288-M01-V01	CLINVAR	720670.0	False	False	False	False	False	1
ABCA1	ENSG00000165029.11	ENST00000374736.3	chr9	49	-	True	107591478	107591478	G	A	ENST00000374736.3:c.1893-59C>T		Non_Coding,I	I_13	SNP	True	2	Class 2: This mutation can be modeled, but the effect may not be consistent.	1nt	2nt	Abca1	ENSMUSG00000015243.5	ENSMUST00000030010.4	chr4	49	-	SNP	Intron	I_35	53049189.0	53049189.0	G	A	ENSMUST00000030010.4:c.4944-56C>T		53049189.0	53049189.0	G	A	ENSMUST00000030010.4:c.4944-56C>T		CLINVAR-H1105289	CLINVAR-H1105289-M01-V01	CLINVAR	1244033.0	False	False	False	False	False	3
ABCA1	ENSG00000165029.11	ENST00000374736.3	chr9	49	-	True	107591623	107591623	T	C	ENST00000374736.3:c.1893-204A>G		Non_Coding,I	I_13	SNP	True	2	Class 2: This mutation can be modeled, but the effect may not be consistent.	1nt	0nt	Abca1	ENSMUSG00000015243.5	ENSMUST00000030010.4	chr4	49	-	SNP	Intron	I_35	53049328.0	53049328.0	T	C	ENSMUST00000030010.4:c.4944-195A>G		53049328.0	53049328.0	T	C	ENSMUST00000030010.4:c.4944-195A>G		CLINVAR-H1105291	CLINVAR-H1105291-M01-V01	CLINVAR	1200132.0	False	False	False	False	False	1
ABCA1	ENSG00000165029.11	ENST00000374736.3	chr9	49	-	True	107593002	107593002	T	C	ENST00000374736.3:c.1892+204A>G		Non_Coding,I	I_13	SNP	True	2	Class 2: This mutation can be modeled, but the effect may not be consistent.	2nt	1nt	Abca1	ENSMUSG00000015243.5	ENSMUST00000030010.4	chr4	49	-	SNP	Splice_Site	E_38	53045804.0	53045804.0	T	C	ENSMUST00000030010.4:c.5353+0A>G	X1784_splice	53045804.0	53045804.0	T	C	ENSMUST00000030010.4:c.5353+0A>G	X1784_splice	CLINVAR-H1105294	CLINVAR-H1105294-M01-V01	CLINVAR	1223364.0	False	False	False	False	False	3
ABCA1	ENSG00000165029.11	ENST00000374736.3	chr9	49	-	True	107593887	107593887	A	T	ENST00000374736.3:c.1715+16T>A		Non_Coding,I	I_12	SNP	True	2	Class 2: This mutation can be modeled, but the effect may not be consistent.	5nt	0nt	Abca1	ENSMUSG00000015243.5	ENSMUST00000030010.4	chr4	49	-	SNP	Intron	I_38	53045762.0	53045762.0	A	T	ENSMUST00000030010.4:c.5382+13T>A		53045762.0	53045762.0	A	T	ENSMUST00000030010.4:c.5382+13T>A		CLINVAR-H1105332	CLINVAR-H1105332-M01-V01	CLINVAR	1990382.0	False	False	False	False	False	5
ABCA1	ENSG00000165029.11	ENST00000374736.3	chr9	49	-	True	107593900	107593900	T	C	ENST00000374736.3:c.1715+3A>G		Non_Coding,I	I_12	SNP	True	2	Class 2: This mutation can be modeled, but the effect may not be consistent.	2nt	3nt	Abca1	ENSMUSG00000015243.5	ENSMUST00000030010.4	chr4	49	-	SNP	Intron	I_38	53045772.0	53045772.0	T	C	ENSMUST00000030010.4:c.5382+3A>G		53045772.0	53045772.0	T	C	ENSMUST00000030010.4:c.5382+3A>G		CLINVAR-H1105333	CLINVAR-H1105333-M01-V01	CLINVAR	1398807.0	False	False	False	False	False	5
ABCA1	ENSG00000165029.11	ENST00000374736.3	chr9	49	-	True	107594114	107594114	A	G	ENST00000374736.3:c.1510-6T>C		Non_Coding,I	I_11	SNP	True	2	Class 2: This mutation can be modeled, but the effect may not be consistent.	0nt	1nt	Abca1	ENSMUSG00000015243.5	ENSMUST00000030010.4	chr4	49	-	SNP	Intron	I_37	53045938.0	53045938.0	A	G	ENSMUST00000030010.4:c.5238-19T>C		53045938.0	53045938.0	A	G	ENSMUST00000030010.4:c.5238-19T>C		CLINVAR-H1105362	CLINVAR-H1105362-M01-V01	CLINVAR	2041507.0	False	False	False	False	False	1
ABCA1	ENSG00000165029.11	ENST00000374736.3	chr9	49	-	True	107594364	107594364	A	G	ENST00000374736.3:c.1510-256T>C		Non_Coding,I	I_11	SNP	True	2	Class 2: This mutation can be modeled, but the effect may not be consistent.	0nt	2nt	Abca1	ENSMUSG00000015243.5	ENSMUST00000030010.4	chr4	49	-	SNP	Intron	I_36	53046191.0	53046191.0	A	G	ENSMUST00000030010.4:c.5122-46T>C		53046191.0	53046191.0	A	G	ENSMUST00000030010.4:c.5122-46T>C		CLINVAR-H1105364	CLINVAR-H1105364-M01-V01	CLINVAR	1262666.0	False	False	False	False	False	2
ABCA1	ENSG00000165029.11	ENST00000374736.3	chr9	49	-	True	107594698	107594698	G	A	ENST00000374736.3:c.1509+157C>T		Non_Coding,I	I_11	SNP	True	2	Class 2: This mutation can be modeled, but the effect may not be consistent.	0nt	0nt	Abca1	ENSMUSG00000015243.5	ENSMUST00000030010.4	chr4	49	-	SNP	Intron	I_39	53043959.0	53043959.0	G	A	ENSMUST00000030010.4:c.5506+156C>T		53043959.0	53043959.0	G	A	ENSMUST00000030010.4:c.5506+156C>T		CLINVAR-H1105365	CLINVAR-H1105365-M01-V01	CLINVAR	1227883.0	False	False	False	False	False	0
ABCA1	ENSG00000165029.11	ENST00000374736.3	chr9	49	-	True	107595068	107595068	G	A	ENST00000374736.3:c.1312-16C>T		Non_Coding,I	I_10	SNP	True	2	Class 2: This mutation can be modeled, but the effect may not be consistent.	2nt	3nt	Abca1	ENSMUSG00000015243.5	ENSMUST00000030010.4	chr4	49	-	SNP	Intron	I_38	53044249.0	53044249.0	G	A	ENSMUST00000030010.4:c.5383-11C>T		53044249.0	53044249.0	G	A	ENSMUST00000030010.4:c.5383-11C>T		CLINVAR-H1105398	CLINVAR-H1105398-M01-V01	CLINVAR	1915784.0	False	False	False	False	False	5
ABCA1	ENSG00000165029.11	ENST00000374736.3	chr9	49	-	True	107595069	107595069	A	T	ENST00000374736.3:c.1312-17T>A		Non_Coding,I	I_10	SNP	True	2	Class 2: This mutation can be modeled, but the effect may not be consistent.	1nt	4nt	Abca1	ENSMUSG00000015243.5	ENSMUST00000030010.4	chr4	49	-	SNP	Intron	I_38	53044250.0	53044250.0	A	T	ENSMUST00000030010.4:c.5383-12T>A		53044250.0	53044250.0	A	T	ENSMUST00000030010.4:c.5383-12T>A		CLINVAR-H1105399	CLINVAR-H1105399-M01-V01	CLINVAR	2126138.0	False	False	False	False	False	5
ABCA1	ENSG00000165029.11	ENST00000374736.3	chr9	49	-	True	107595071	107595071	A	G	ENST00000374736.3:c.1312-19T>C		Non_Coding,I	I_10	SNP	True	2	Class 2: This mutation can be modeled, but the effect may not be consistent.	1nt	0nt	Abca1	ENSMUSG00000015243.5	ENSMUST00000030010.4	chr4	49	-	SNP	Intron	I_38	53044254.0	53044254.0	A	G	ENSMUST00000030010.4:c.5383-16T>C		53044254.0	53044254.0	A	G	ENSMUST00000030010.4:c.5383-16T>C		CLINVAR-H1105400	CLINVAR-H1105400-M01-V01	CLINVAR	1991444.0	False	False	False	False	False	1
ABCA1	ENSG00000165029.11	ENST00000374736.3	chr9	49	-	True	107595210	107595210	G	A	ENST00000374736.3:c.1312-158C>T		Non_Coding,I	I_10	SNP	True	2	Class 2: This mutation can be modeled, but the effect may not be consistent.	0nt	2nt	Abca1	ENSMUSG00000015243.5	ENSMUST00000030010.4	chr4	49	-	SNP	Intron	I_38	53044407.0	53044407.0	G	A	ENSMUST00000030010.4:c.5383-169C>T		53044407.0	53044407.0	G	A	ENSMUST00000030010.4:c.5383-169C>T		CLINVAR-H1105401	CLINVAR-H1105401-M01-V01	CLINVAR	1291835.0	False	False	False	False	False	2
ABCA1	ENSG00000165029.11	ENST00000374736.3	chr9	49	-	True	107599385	107599385	C	T	ENST00000374736.3:c.1195-8G>A		Non_Coding,I	I_9	SNP	True	2	Class 2: This mutation can be modeled, but the effect may not be consistent.	0nt	0nt	Abca1	ENSMUSG00000015243.5	ENSMUST00000030010.4	chr4	49	-	SNP	Splice_Site	E_40	53042771.0	53042771.0	C	T	ENSMUST00000030010.4:c.5529+0G>A	X1842_splice	53042771.0	53042771.0	C	T	ENSMUST00000030010.4:c.5529+0G>A	X1842_splice	CLINVAR-H1105414	CLINVAR-H1105414-M01-V01	CLINVAR	1550238.0	False	False	False	False	False	0
ABCA1	ENSG00000165029.11	ENST00000374736.3	chr9	49	-	True	107599390	107599390	G	A	ENST00000374736.3:c.1195-13C>T		Non_Coding,I	I_9	SNP	True	2	Class 2: This mutation can be modeled, but the effect may not be consistent.	0nt	0nt	Abca1	ENSMUSG00000015243.5	ENSMUST00000030010.4	chr4	49	-	SNP	Splice_Site	E_40	53042780.0	53042780.0	G	A	ENSMUST00000030010.4:c.5520+0C>T	X1839_splice	53042780.0	53042780.0	G	A	ENSMUST00000030010.4:c.5520+0C>T	X1839_splice	CLINVAR-H1105415	CLINVAR-H1105415-M01-V01	CLINVAR	364447.0	False	False	False	False	False	0
ABCA1	ENSG00000165029.11	ENST00000374736.3	chr9	49	-	True	107599396	107599396	C	A	ENST00000374736.3:c.1195-19G>T		Non_Coding,I	I_9	SNP	True	2	Class 2: This mutation can be modeled, but the effect may not be consistent.	1nt	0nt	Abca1	ENSMUSG00000015243.5	ENSMUST00000030010.4	chr4	49	-	SNP	Splice_Site	E_40	53042793.0	53042793.0	C	A	ENSMUST00000030010.4:c.5507+0G>T	X1835_splice	53042793.0	53042793.0	C	A	ENSMUST00000030010.4:c.5507+0G>T	X1835_splice	CLINVAR-H1105417	CLINVAR-H1105417-M01-V01	CLINVAR	1534924.0	False	False	False	False	False	1
ABCA1	ENSG00000165029.11	ENST00000374736.3	chr9	49	-	True	107599405	107599405	G	A	ENST00000374736.3:c.1195-28C>T		Non_Coding,I	I_9	SNP	True	2	Class 2: This mutation can be modeled, but the effect may not be consistent.	3nt	0nt	Abca1	ENSMUSG00000015243.5	ENSMUST00000030010.4	chr4	49	-	SNP	Intron	I_39	53042808.0	53042808.0	G	A	ENSMUST00000030010.4:c.5507-15C>T		53042808.0	53042808.0	G	A	ENSMUST00000030010.4:c.5507-15C>T		CLINVAR-H1105418	CLINVAR-H1105418-M01-V01	CLINVAR	1206525.0	False	False	False	False	False	3
ABCA1	ENSG00000165029.11	ENST00000374736.3	chr9	49	-	True	107599481	107599481	T	C	ENST00000374736.3:c.1195-104A>G		Non_Coding,I	I_9	SNP	True	2	Class 2: This mutation can be modeled, but the effect may not be consistent.	2nt	0nt	Abca1	ENSMUSG00000015243.5	ENSMUST00000030010.4	chr4	49	-	SNP	Intron	I_39	53042903.0	53042903.0	T	C	ENSMUST00000030010.4:c.5507-110A>G		53042903.0	53042903.0	T	C	ENSMUST00000030010.4:c.5507-110A>G		CLINVAR-H1105421	CLINVAR-H1105421-M01-V01	CLINVAR	1246636.0	False	False	False	False	False	2
ABCA1	ENSG00000165029.11	ENST00000374736.3	chr9	49	-	True	107599701	107599701	C	A	ENST00000374736.3:c.1194+8G>T		Non_Coding,I	I_9	SNP	True	2	Class 2: This mutation can be modeled, but the effect may not be consistent.	0nt	0nt	Abca1	ENSMUSG00000015243.5	ENSMUST00000030010.4	chr4	49	-	SNP	Intron	I_41	53042304.0	53042304.0	C	A	ENSMUST00000030010.4:c.5757+10G>T		53042304.0	53042304.0	C	A	ENSMUST00000030010.4:c.5757+10G>T		CLINVAR-H1105424	CLINVAR-H1105424-M01-V01	CLINVAR	1572080.0	False	False	False	False	False	0
ABCA1	ENSG00000165029.11	ENST00000374736.3	chr9	49	-	True	107599851	107599851	A	G	ENST00000374736.3:c.1055-3T>C		Non_Coding,I	I_8	SNP	True	2	Class 2: This mutation can be modeled, but the effect may not be consistent.	0nt	0nt	Abca1	ENSMUSG00000015243.5	ENSMUST00000030010.4	chr4	49	-	SNP	Intron	I_40	53042443.0	53042443.0	A	G	ENSMUST00000030010.4:c.5637-9T>C		53042443.0	53042443.0	A	G	ENSMUST00000030010.4:c.5637-9T>C		CLINVAR-H1105442	CLINVAR-H1105442-M01-V01	CLINVAR	2116759.0	False	False	False	False	False	0
ABCA1	ENSG00000165029.11	ENST00000374736.3	chr9	49	-	True	107599855	107599855	A	G	ENST00000374736.3:c.1055-7T>C		Non_Coding,I	I_8	SNP	True	2	Class 2: This mutation can be modeled, but the effect may not be consistent.	3nt	1nt	Abca1	ENSMUSG00000015243.5	ENSMUST00000030010.4	chr4	49	-	SNP	Intron	I_40	53042455.0	53042455.0	A	G	ENSMUST00000030010.4:c.5637-21T>C		53042455.0	53042455.0	A	G	ENSMUST00000030010.4:c.5637-21T>C		CLINVAR-H1105443	CLINVAR-H1105443-M01-V01	CLINVAR	364448.0	False	False	False	False	False	4
ABCA1	ENSG00000165029.11	ENST00000374736.3	chr9	49	-	True	107599864	107599864	G	C	ENST00000374736.3:c.1055-16C>G		Non_Coding,I	I_8	SNP	True	2	Class 2: This mutation can be modeled, but the effect may not be consistent.	0nt	1nt	Abca1	ENSMUSG00000015243.5	ENSMUST00000030010.4	chr4	49	-	SNP	Intron	I_40	53042461.0	53042461.0	G	C	ENSMUST00000030010.4:c.5637-27C>G		53042461.0	53042461.0	G	C	ENSMUST00000030010.4:c.5637-27C>G		CLINVAR-H1105445	CLINVAR-H1105445-M01-V01	CLINVAR	1942719.0	False	False	False	False	False	1
ABCA1	ENSG00000165029.11	ENST00000374736.3	chr9	49	-	True	107602814	107602814	T	C	ENST00000374736.3:c.814-14A>G		Non_Coding,I	I_7	SNP	True	2	Class 2: This mutation can be modeled, but the effect may not be consistent.	1nt	0nt	Abca1	ENSMUSG00000015243.5	ENSMUST00000030010.4	chr4	49	-	SNP	Intron	I_41	53041644.0	53041644.0	T	C	ENSMUST00000030010.4:c.5758-43A>G		53041644.0	53041644.0	T	C	ENSMUST00000030010.4:c.5758-43A>G		CLINVAR-H1105475	CLINVAR-H1105475-M01-V01	CLINVAR	1970408.0	False	False	False	False	False	1
ABCA1	ENSG00000165029.11	ENST00000374736.3	chr9	49	-	True	107607741	107607741	G	A	ENST00000374736.3:c.813+17C>T		Non_Coding,I	I_7	SNP	True	2	Class 2: This mutation can be modeled, but the effect may not be consistent.	3nt	0nt	Abca1	ENSMUSG00000015243.5	ENSMUST00000030010.4	chr4	49	-	SNP	Splice_Site	E_43	53040732.0	53040732.0	G	A	ENSMUST00000030010.4:c.5914+0C>T	X1971_splice	53040732.0	53040732.0	G	A	ENSMUST00000030010.4:c.5914+0C>T	X1971_splice	CLINVAR-H1105477	CLINVAR-H1105477-M01-V01	CLINVAR	918149.0	False	False	False	False	False	3
ABCA1	ENSG00000165029.11	ENST00000374736.3	chr9	49	-	True	107607748	107607748	C	T	ENST00000374736.3:c.813+10G>A		Non_Coding,I	I_7	SNP	True	2	Class 2: This mutation can be modeled, but the effect may not be consistent.	1nt	0nt	Abca1	ENSMUSG00000015243.5	ENSMUST00000030010.4	chr4	49	-	SNP	Splice_Site	E_43	53040738.0	53040738.0	C	T	ENSMUST00000030010.4:c.5908+0G>A	X1969_splice	53040738.0	53040738.0	C	T	ENSMUST00000030010.4:c.5908+0G>A	X1969_splice	CLINVAR-H1105478	CLINVAR-H1105478-M01-V01	CLINVAR	2004001.0	False	False	False	False	False	1
ABCA1	ENSG00000165029.11	ENST00000374736.3	chr9	49	-	True	107620797	107620797	A	G	ENST00000374736.3:c.720+6T>C		Non_Coding,I	I_6	SNP	True	2	Class 2: This mutation can be modeled, but the effect may not be consistent.	1nt	2nt	Abca1	ENSMUSG00000015243.5	ENSMUST00000030010.4	chr4	49	-	SNP	Intron	I_44	53038612.0	53038612.0	A	G	ENSMUST00000030010.4:c.6069+7T>C		53038612.0	53038612.0	A	G	ENSMUST00000030010.4:c.6069+7T>C		CLINVAR-H1105492	CLINVAR-H1105492-M01-V01	CLINVAR	364455.0	False	False	False	False	False	3
ABCA1	ENSG00000165029.11	ENST00000374736.3	chr9	49	-	True	107621098	107621098	G	T	ENST00000374736.3:c.544-119C>A		Non_Coding,I	I_5	SNP	True	2	Class 2: This mutation can be modeled, but the effect may not be consistent.	0nt	1nt	Abca1	ENSMUSG00000015243.5	ENSMUST00000030010.4	chr4	49	-	SNP	Intron	I_43	53038873.0	53038873.0	G	T	ENSMUST00000030010.4:c.5928-113C>A		53038873.0	53038873.0	G	T	ENSMUST00000030010.4:c.5928-113C>A		CLINVAR-H1105515	CLINVAR-H1105515-M01-V01	CLINVAR	1197427.0	False	False	False	False	False	1
ABCA1	ENSG00000165029.11	ENST00000374736.3	chr9	49	-	True	107623750	107623750	T	G	ENST00000374736.3:c.543+210A>C		Non_Coding,I	I_5	SNP	True	2	Class 2: This mutation can be modeled, but the effect may not be consistent.	0nt	0nt	Abca1	ENSMUSG00000015243.5	ENSMUST00000030010.4	chr4	49	-	SNP	Intron	I_45	53037946.0	53037946.0	T	G	ENSMUST00000030010.4:c.6204+211A>C		53037946.0	53037946.0	T	G	ENSMUST00000030010.4:c.6204+211A>C		CLINVAR-H1105517	CLINVAR-H1105517-M01-V01	CLINVAR	1246956.0	False	False	False	False	False	0
ABCA1	ENSG00000165029.11	ENST00000374736.3	chr9	49	-	True	107623807	107623807	G	C	ENST00000374736.3:c.543+153C>G		Non_Coding,I	I_5	SNP	True	2	Class 2: This mutation can be modeled, but the effect may not be consistent.	1nt	1nt	Abca1	ENSMUSG00000015243.5	ENSMUST00000030010.4	chr4	49	-	SNP	Intron	I_45	53037989.0	53037989.0	G	C	ENSMUST00000030010.4:c.6204+168C>G		53037989.0	53037989.0	G	C	ENSMUST00000030010.4:c.6204+168C>G		CLINVAR-H1105518	CLINVAR-H1105518-M01-V01	CLINVAR	1288240.0	False	False	False	False	False	2
ABCA1	ENSG00000165029.11	ENST00000374736.3	chr9	49	-	True	107624097	107624097	G	A	ENST00000374736.3:c.422-16C>T		Non_Coding,I	I_4	SNP	True	2	Class 2: This mutation can be modeled, but the effect may not be consistent.	4nt	0nt	Abca1	ENSMUSG00000015243.5	ENSMUST00000030010.4	chr4	49	-	SNP	Intron	I_44	53038310.0	53038310.0	G	A	ENSMUST00000030010.4:c.6070-19C>T		53038310.0	53038310.0	G	A	ENSMUST00000030010.4:c.6070-19C>T		CLINVAR-H1105534	CLINVAR-H1105534-M01-V01	CLINVAR	1651618.0	False	False	False	False	False	4
ABCA1	ENSG00000165029.11	ENST00000374736.3	chr9	49	-	True	107645456	107645456	A	T	ENST00000374736.3:c.303-18T>A		Non_Coding,I	I_3	SNP	True	2	Class 2: This mutation can be modeled, but the effect may not be consistent.	2nt	1nt	Abca1	ENSMUSG00000015243.5	ENSMUST00000030010.4	chr4	49	-	SNP	Intron	I_45	53036991.0	53036991.0	A	T	ENSMUST00000030010.4:c.6205-15T>A		53036991.0	53036991.0	A	T	ENSMUST00000030010.4:c.6205-15T>A		CLINVAR-H1105561	CLINVAR-H1105561-M01-V01	CLINVAR	1961331.0	False	False	False	False	False	3
ABCA1	ENSG00000165029.11	ENST00000374736.3	chr9	49	-	True	107645477	107645477	G	T	ENST00000374736.3:c.303-39C>A		Non_Coding,I	I_3	SNP	True	2	Class 2: This mutation can be modeled, but the effect may not be consistent.	1nt	0nt	Abca1	ENSMUSG00000015243.5	ENSMUST00000030010.4	chr4	49	-	SNP	Intron	I_45	53037008.0	53037008.0	G	T	ENSMUST00000030010.4:c.6205-32C>A		53037008.0	53037008.0	G	T	ENSMUST00000030010.4:c.6205-32C>A		CLINVAR-H1105562	CLINVAR-H1105562-M01-V01	CLINVAR	1248989.0	False	False	False	False	False	1
ABCA1	ENSG00000165029.11	ENST00000374736.3	chr9	49	-	True	107646693	107646693	T	A	ENST00000374736.3:c.302+15A>T		Non_Coding,I	I_3	SNP	True	2	Class 2: This mutation can be modeled, but the effect may not be consistent.	0nt	0nt	Abca1	ENSMUSG00000015243.5	ENSMUST00000030010.4	chr4	49	-	SNP	Intron	I_47	53036249.0	53036249.0	T	A	ENSMUST00000030010.4:c.6401+13A>T		53036249.0	53036249.0	T	A	ENSMUST00000030010.4:c.6401+13A>T		CLINVAR-H1105565	CLINVAR-H1105565-M01-V01	CLINVAR	364463.0	False	False	False	False	False	0
ABCA1	ENSG00000165029.11	ENST00000374736.3	chr9	49	-	True	107646703	107646703	C	T	ENST00000374736.3:c.302+5G>A		Non_Coding,I	I_3	SNP	True	2	Class 2: This mutation can be modeled, but the effect may not be consistent.	0nt	2nt	Abca1	ENSMUSG00000015243.5	ENSMUST00000030010.4	chr4	49	-	SNP	Splice_Site	I_47	53036261.0	53036261.0	C	T	ENSMUST00000030010.4:c.6401+1G>A	X2133_splice	53036261.0	53036261.0	C	T	ENSMUST00000030010.4:c.6401+1G>A	X2133_splice	CLINVAR-H1105566	CLINVAR-H1105566-M01-V01	CLINVAR	2100820.0	False	False	False	False	False	2
ABCA1	ENSG00000165029.11	ENST00000374736.3	chr9	49	-	True	107646707	107646707	C	T	ENST00000374736.3:c.302+1G>A	X100_splice	Splice_Site	I_3	SNP	True	2	Class 2: This mutation can be modeled, but the effect may not be consistent.	0nt	0nt	Abca1	ENSMUSG00000015243.5	ENSMUST00000030010.4	chr4	49	-	SNP	Splice_Site	E_47	53036262.0	53036262.0	C	T	ENSMUST00000030010.4:c.6401+0G>A	X2133_splice	53036262.0	53036262.0	C	T	ENSMUST00000030010.4:c.6401+0G>A	X2133_splice	CLINVAR-H1105567	CLINVAR-H1105567-M01-V01	CLINVAR	2136803.0	False	False	False	False	False	0
ABCA1	ENSG00000165029.11	ENST00000374736.3	chr9	49	-	True	107647019	107647019	C	T	ENST00000374736.3:c.161-170G>A		Non_Coding,I	I_2	SNP	True	2	Class 2: This mutation can be modeled, but the effect may not be consistent.	0nt	1nt	Abca1	ENSMUSG00000015243.5	ENSMUST00000030010.4	chr4	49	-	SNP	Intron	I_46	53036537.0	53036537.0	C	T	ENSMUST00000030010.4:c.6309-183G>A		53036537.0	53036537.0	C	T	ENSMUST00000030010.4:c.6309-183G>A		CLINVAR-H1105577	CLINVAR-H1105577-M01-V01	CLINVAR	1254180.0	False	False	False	False	False	1
ABCA1	ENSG00000165029.11	ENST00000374736.3	chr9	49	-	True	107647106	107647106	C	T	ENST00000374736.3:c.161-257G>A		Non_Coding,I	I_2	SNP	True	2	Class 2: This mutation can be modeled, but the effect may not be consistent.	1nt	0nt	Abca1	ENSMUSG00000015243.5	ENSMUST00000030010.4	chr4	49	-	SNP	Intron	I_46	53036622.0	53036622.0	C	T	ENSMUST00000030010.4:c.6309-268G>A		53036622.0	53036622.0	C	T	ENSMUST00000030010.4:c.6309-268G>A		CLINVAR-H1105579	CLINVAR-H1105579-M01-V01	CLINVAR	1222126.0	False	False	False	False	False	1
ABCA1	ENSG00000165029.11	ENST00000374736.3	chr9	49	-	True	107647121	107647121	A	G	ENST00000374736.3:c.161-272T>C		Non_Coding,I	I_2	SNP	True	2	Class 2: This mutation can be modeled, but the effect may not be consistent.	0nt	0nt	Abca1	ENSMUSG00000015243.5	ENSMUST00000030010.4	chr4	49	-	SNP	Intron	I_46	53036639.0	53036639.0	A	G	ENSMUST00000030010.4:c.6309-285T>C		53036639.0	53036639.0	A	G	ENSMUST00000030010.4:c.6309-285T>C		CLINVAR-H1105580	CLINVAR-H1105580-M01-V01	CLINVAR	1237810.0	False	False	False	False	False	0
ABCA1	ENSG00000165029.11	ENST00000374736.3	chr9	49	-	True	107647655	107647655	G	A	ENST00000374736.3:c.161-806C>T		Non_Coding,I	I_2	SNP	True	2	Class 2: This mutation can be modeled, but the effect may not be consistent.	4nt	1nt	Abca1	ENSMUSG00000015243.5	ENSMUST00000030010.4	chr4	49	-	SNP	Intron	I_45	53037141.0	53037141.0	G	A	ENSMUST00000030010.4:c.6205-165C>T		53037141.0	53037141.0	G	A	ENSMUST00000030010.4:c.6205-165C>T		CLINVAR-H1105581	CLINVAR-H1105581-M01-V01	CLINVAR	9507.0	False	False	False	False	False	5
ABCA1	ENSG00000165029.11	ENST00000374736.3	chr9	49	-	True	107648519	107648519	T	C	ENST00000374736.3:c.161-1670A>G		Non_Coding,I	I_2	SNP	True	2	Class 2: This mutation can be modeled, but the effect may not be consistent.	2nt	0nt	Abca1	ENSMUSG00000015243.5	ENSMUST00000030010.4	chr4	49	-	SNP	Intron	I_45	53038037.0	53038037.0	T	C	ENSMUST00000030010.4:c.6205-1061A>G		53038037.0	53038037.0	T	C	ENSMUST00000030010.4:c.6205-1061A>G		CLINVAR-H1105582	CLINVAR-H1105582-M01-V01	CLINVAR	1257460.0	False	False	False	False	False	2
ABCA1	ENSG00000165029.11	ENST00000374736.3	chr9	49	-	True	107651174	107651174	T	C	ENST00000374736.3:c.160+209A>G		Non_Coding,I	I_2	SNP	True	2	Class 2: This mutation can be modeled, but the effect may not be consistent.	1nt	0nt	Abca1	ENSMUSG00000015243.5	ENSMUST00000030010.4	chr4	49	-	SNP	Intron	I_48	53035147.0	53035147.0	T	C	ENSMUST00000030010.4:c.6645+190A>G		53035147.0	53035147.0	T	C	ENSMUST00000030010.4:c.6645+190A>G		CLINVAR-H1105583	CLINVAR-H1105583-M01-V01	CLINVAR	1183337.0	False	False	False	False	False	1
ABCA1	ENSG00000165029.11	ENST00000374736.3	chr9	49	-	True	107651212	107651212	T	C	ENST00000374736.3:c.160+171A>G		Non_Coding,I	I_2	SNP	True	2	Class 2: This mutation can be modeled, but the effect may not be consistent.	0nt	0nt	Abca1	ENSMUSG00000015243.5	ENSMUST00000030010.4	chr4	49	-	SNP	Intron	I_48	53035187.0	53035187.0	T	C	ENSMUST00000030010.4:c.6645+150A>G		53035187.0	53035187.0	T	C	ENSMUST00000030010.4:c.6645+150A>G		CLINVAR-H1105584	CLINVAR-H1105584-M01-V01	CLINVAR	1267812.0	False	False	False	False	False	0
ABCA1	ENSG00000165029.11	ENST00000374736.3	chr9	49	-	True	107651327	107651327	T	C	ENST00000374736.3:c.160+56A>G		Non_Coding,I	I_2	SNP	True	2	Class 2: This mutation can be modeled, but the effect may not be consistent.	0nt	2nt	Abca1	ENSMUSG00000015243.5	ENSMUST00000030010.4	chr4	49	-	SNP	Intron	I_48	53035314.0	53035314.0	T	C	ENSMUST00000030010.4:c.6645+23A>G		53035314.0	53035314.0	T	C	ENSMUST00000030010.4:c.6645+23A>G		CLINVAR-H1105586	CLINVAR-H1105586-M01-V01	CLINVAR	1219525.0	False	False	False	False	False	2
ABCA1	ENSG00000165029.11	ENST00000374736.3	chr9	49	-	True	107651348	107651348	T	C	ENST00000374736.3:c.160+35A>G		Non_Coding,I	I_2	SNP	True	2	Class 2: This mutation can be modeled, but the effect may not be consistent.	1nt	0nt	Abca1	ENSMUSG00000015243.5	ENSMUST00000030010.4	chr4	49	-	SNP	Splice_Site	E_48	53035337.0	53035337.0	T	C	ENSMUST00000030010.4:c.6645+0A>G	X2214_splice	53035337.0	53035337.0	T	C	ENSMUST00000030010.4:c.6645+0A>G	X2214_splice	CLINVAR-H1105587	CLINVAR-H1105587-M01-V01	CLINVAR	1274863.0	False	False	False	False	False	1
ABCA1	ENSG00000165029.11	ENST00000374736.3	chr9	49	-	True	107651357	107651357	C	T	ENST00000374736.3:c.160+26G>A		Non_Coding,I	I_2	SNP	True	2	Class 2: This mutation can be modeled, but the effect may not be consistent.	1nt	2nt	Abca1	ENSMUSG00000015243.5	ENSMUST00000030010.4	chr4	49	-	SNP	Splice_Site	E_48	53035352.0	53035352.0	C	T	ENSMUST00000030010.4:c.6630+0G>A	X2209_splice	53035352.0	53035352.0	C	T	ENSMUST00000030010.4:c.6630+0G>A	X2209_splice	CLINVAR-H1105588	CLINVAR-H1105588-M01-V01	CLINVAR	1189778.0	False	False	False	False	False	3
ABCA1	ENSG00000165029.11	ENST00000374736.3	chr9	49	-	True	107651534	107651534	C	T	ENST00000374736.3:c.67-58G>A		Non_Coding,I	I_1	SNP	True	2	Class 2: This mutation can be modeled, but the effect may not be consistent.	0nt	0nt	Abca1	ENSMUSG00000015243.5	ENSMUST00000030010.4	chr4	49	-	SNP	Intron	I_47	53035604.0	53035604.0	C	T	ENSMUST00000030010.4:c.6402-24G>A		53035604.0	53035604.0	C	T	ENSMUST00000030010.4:c.6402-24G>A		CLINVAR-H1105601	CLINVAR-H1105601-M01-V01	CLINVAR	1178110.0	False	False	False	False	False	0
ABCA1	ENSG00000165029.11	ENST00000374736.3	chr9	49	-	True	107651706	107651706	G	A	ENST00000374736.3:c.67-230C>T		Non_Coding,I	I_1	SNP	True	2	Class 2: This mutation can be modeled, but the effect may not be consistent.	0nt	0nt	Abca1	ENSMUSG00000015243.5	ENSMUST00000030010.4	chr4	49	-	SNP	Intron	I_47	53035818.0	53035818.0	G	A	ENSMUST00000030010.4:c.6402-238C>T		53035818.0	53035818.0	G	A	ENSMUST00000030010.4:c.6402-238C>T		CLINVAR-H1105602	CLINVAR-H1105602-M01-V01	CLINVAR	1300707.0	False	False	False	False	False	0
ABCA1	ENSG00000165029.11	ENST00000374736.3	chr9	49	-	True	107665739	107665739	G	A	ENST00000374736.3:c.66+156C>T		Non_Coding,I	I_1	SNP	True	2	Class 2: This mutation can be modeled, but the effect may not be consistent.	0nt	0nt	Abca1	ENSMUSG00000015243.5	ENSMUST00000030010.4	chr4	49	-	SNP	3'	-3	53033813.0	53033813.0	G	A	ENSMUST00000030010.4:c.6783+133C>T		53033813.0	53033813.0	G	A	ENSMUST00000030010.4:c.6783+133C>T		CLINVAR-H1105604	CLINVAR-H1105604-M01-V01	CLINVAR	1282893.0	False	False	False	False	False	0
ABCA1	ENSG00000165029.11	ENST00000374736.3	chr9	49	-	True	107665751	107665751	C	T	ENST00000374736.3:c.66+144G>A		Non_Coding,I	I_1	SNP	True	2	Class 2: This mutation can be modeled, but the effect may not be consistent.	1nt	1nt	Abca1	ENSMUSG00000015243.5	ENSMUST00000030010.4	chr4	49	-	SNP	3'	-3	53033828.0	53033828.0	C	T	ENSMUST00000030010.4:c.6783+118G>A		53033828.0	53033828.0	C	T	ENSMUST00000030010.4:c.6783+118G>A		CLINVAR-H1105605	CLINVAR-H1105605-M01-V01	CLINVAR	1221279.0	False	False	False	False	False	2
ABCA1	ENSG00000165029.11	ENST00000374736.3	chr9	49	-	True	107665872	107665872	G	A	ENST00000374736.3:c.66+23C>T		Non_Coding,I	I_1	SNP	True	2	Class 2: This mutation can be modeled, but the effect may not be consistent.	0nt	0nt	Abca1	ENSMUSG00000015243.5	ENSMUST00000030010.4	chr4	49	-	SNP	Splice_Site	E_49	53033983.0	53033983.0	G	A	ENSMUST00000030010.4:c.6746+0C>T	X2248_splice	53033983.0	53033983.0	G	A	ENSMUST00000030010.4:c.6746+0C>T	X2248_splice	CLINVAR-H1105606	CLINVAR-H1105606-M01-V01	CLINVAR	1706649.0	False	False	False	False	False	0
ABCA1	ENSG00000165029.11	ENST00000374736.3	chr9	49	-	True	107665875	107665875	G	A	ENST00000374736.3:c.66+20C>T		Non_Coding,I	I_1	SNP	True	2	Class 2: This mutation can be modeled, but the effect may not be consistent.	0nt	1nt	Abca1	ENSMUSG00000015243.5	ENSMUST00000030010.4	chr4	49	-	SNP	Splice_Site	E_49	53033986.0	53033986.0	G	A	ENSMUST00000030010.4:c.6743+0C>T	X2247_splice	53033986.0	53033986.0	G	A	ENSMUST00000030010.4:c.6743+0C>T	X2247_splice	CLINVAR-H1105607	CLINVAR-H1105607-M01-V01	CLINVAR	2107302.0	False	False	False	False	False	1
ABCA1	ENSG00000165029.11	ENST00000374736.3	chr9	49	-	True	107665886	107665886	C	A	ENST00000374736.3:c.66+9G>T		Non_Coding,I	I_1	SNP	True	2	Class 2: This mutation can be modeled, but the effect may not be consistent.	2nt	0nt	Abca1	ENSMUSG00000015243.5	ENSMUST00000030010.4	chr4	49	-	SNP	Splice_Site	E_49	53034005.0	53034005.0	C	A	ENSMUST00000030010.4:c.6724+0G>T	X2241_splice	53034005.0	53034005.0	C	A	ENSMUST00000030010.4:c.6724+0G>T	X2241_splice	CLINVAR-H1105608	CLINVAR-H1105608-M01-V01	CLINVAR	1284629.0	False	False	False	False	False	2
ABCA1	ENSG00000165029.11	ENST00000374736.3	chr9	49	-	True	107547921	107547921	C	A	ENST00000374736.3:c.6402-1G>T	X2133_splice	Splice_Site	I_47	SNP	False	4	Class 4: Mutated sequences are not identical.	0aa	0aa	Abca1	ENSMUSG00000015243.5	ENSMUST00000030010.4	chr4	49	-																CLINVAR-H1104538		CLINVAR	504124.0	False	False	False	False	False	0
ABCA1	ENSG00000165029.11	ENST00000374736.3	chr9	49	-	True	107548493	107548493	G	T	ENST00000374736.3:c.6401+86C>A		Non_Coding,I	I_47	SNP	False	4	Class 4: Mutated sequences are not identical.	0aa	0aa	Abca1	ENSMUSG00000015243.5	ENSMUST00000030010.4	chr4	49	-																CLINVAR-H1104541		CLINVAR	1185368.0	False	False	False	False	False	0
ABCA1	ENSG00000165029.11	ENST00000374736.3	chr9	49	-	True	107548566	107548566	T	C	ENST00000374736.3:c.6401+13A>G		Non_Coding,I	I_47	SNP	False	4	Class 4: Mutated sequences are not identical.	0aa	0aa	Abca1	ENSMUSG00000015243.5	ENSMUST00000030010.4	chr4	49	-																CLINVAR-H1104542		CLINVAR	364379.0	False	False	False	False	False	0
ABCA1	ENSG00000165029.11	ENST00000374736.3	chr9	49	-	True	107548677	107548677	G	A	ENST00000374736.3:c.6309-6C>T		Non_Coding,I	I_46	SNP	False	4	Class 4: Mutated sequences are not identical.	0aa	0aa	Abca1	ENSMUSG00000015243.5	ENSMUST00000030010.4	chr4	49	-																CLINVAR-H1104550		CLINVAR	1594685.0	False	False	False	False	False	0
ABCA1	ENSG00000165029.11	ENST00000374736.3	chr9	49	-	True	107548886	107548886	A	C	ENST00000374736.3:c.6308+268T>G		Non_Coding,I	I_46	SNP	False	4	Class 4: Mutated sequences are not identical.	0aa	0aa	Abca1	ENSMUSG00000015243.5	ENSMUST00000030010.4	chr4	49	-																CLINVAR-H1104555		CLINVAR	1203585.0	False	False	False	False	False	0
ABCA1	ENSG00000165029.11	ENST00000374736.3	chr9	49	-	True	107549065	107549065	G	A	ENST00000374736.3:c.6308+89C>T		Non_Coding,I	I_46	SNP	False	4	Class 4: Mutated sequences are not identical.	0aa	0aa	Abca1	ENSMUSG00000015243.5	ENSMUST00000030010.4	chr4	49	-																CLINVAR-H1104556		CLINVAR	1203009.0	False	False	False	False	False	0
ABCA1	ENSG00000165029.11	ENST00000374736.3	chr9	49	-	True	107550862	107550862	G	A	ENST00000374736.3:c.5928-14C>T		Non_Coding,I	I_43	SNP	False	4	Class 4: Mutated sequences are not identical.	0aa	0aa	Abca1	ENSMUSG00000015243.5	ENSMUST00000030010.4	chr4	49	-																CLINVAR-H1104609		CLINVAR	1903085.0	False	False	False	False	False	0
ABCA1	ENSG00000165029.11	ENST00000374736.3	chr9	49	-	True	107552924	107552924	A	G	ENST00000374736.3:c.5927+279T>C		Non_Coding,I	I_43	SNP	False	4	Class 4: Mutated sequences are not identical.	0aa	0aa	Abca1	ENSMUSG00000015243.5	ENSMUST00000030010.4	chr4	49	-																CLINVAR-H1104611		CLINVAR	1274636.0	False	False	False	False	False	0
ABCA1	ENSG00000165029.11	ENST00000374736.3	chr9	49	-	True	107553041	107553041	T	C	ENST00000374736.3:c.5927+162A>G		Non_Coding,I	I_43	SNP	False	4	Class 4: Mutated sequences are not identical.	0aa	0aa	Abca1	ENSMUSG00000015243.5	ENSMUST00000030010.4	chr4	49	-																CLINVAR-H1104613		CLINVAR	1257933.0	False	False	False	False	False	0
ABCA1	ENSG00000165029.11	ENST00000374736.3	chr9	49	-	True	107553242	107553242	G	T	ENST00000374736.3:c.5888C>A	T1963N	Missense	E_43	SNP	False	4	Class 4: Mutated sequences are not identical.	0aa	0aa	Abca1	ENSMUSG00000015243.5	ENSMUST00000030010.4	chr4	49	-																CLINVAR-H1104620		CLINVAR	1386312.0	False	False	False	False	False	0
ABCA1	ENSG00000165029.11	ENST00000374736.3	chr9	49	-	True	107553478	107553478	A	T	ENST00000374736.3:c.5821-169T>A		Non_Coding,I	I_42	SNP	False	4	Class 4: Mutated sequences are not identical.	0aa	0aa	Abca1	ENSMUSG00000015243.5	ENSMUST00000030010.4	chr4	49	-																CLINVAR-H1104624		CLINVAR	1180858.0	False	False	False	False	False	0
ABCA1	ENSG00000165029.11	ENST00000374736.3	chr9	49	-	True	107553524	107553524	A	G	ENST00000374736.3:c.5821-215T>C		Non_Coding,I	I_42	SNP	False	4	Class 4: Mutated sequences are not identical.	0aa	0aa	Abca1	ENSMUSG00000015243.5	ENSMUST00000030010.4	chr4	49	-																CLINVAR-H1104625		CLINVAR	1261505.0	False	False	False	False	False	0
ABCA1	ENSG00000165029.11	ENST00000374736.3	chr9	49	-	True	107554237	107554237	C	T	ENST00000374736.3:c.5800G>A	V1934M	Missense	E_42	SNP	False	4	Class 4: Mutated sequences are not identical.	0aa	0aa	Abca1	ENSMUSG00000015243.5	ENSMUST00000030010.4	chr4	49	-																CLINVAR-H1104628		CLINVAR	1749782.0	False	False	False	False	False	0
ABCA1	ENSG00000165029.11	ENST00000374736.3	chr9	49	-	True	107554439	107554439	C	T	ENST00000374736.3:c.5758-160G>A		Non_Coding,I	I_41	SNP	False	4	Class 4: Mutated sequences are not identical.	0aa	0aa	Abca1	ENSMUSG00000015243.5	ENSMUST00000030010.4	chr4	49	-																CLINVAR-H1104640		CLINVAR	1207589.0	False	False	False	False	False	0
ABCA1	ENSG00000165029.11	ENST00000374736.3	chr9	49	-	True	107554521	107554521	T	C	ENST00000374736.3:c.5758-242A>G		Non_Coding,I	I_41	SNP	False	4	Class 4: Mutated sequences are not identical.	0aa	0aa	Abca1	ENSMUSG00000015243.5	ENSMUST00000030010.4	chr4	49	-																CLINVAR-H1104641		CLINVAR	1238421.0	False	False	False	False	False	0
ABCA1	ENSG00000165029.11	ENST00000374736.3	chr9	49	-	True	107554534	107554534	T	C	ENST00000374736.3:c.5758-255A>G		Non_Coding,I	I_41	SNP	False	4	Class 4: Mutated sequences are not identical.	0aa	0aa	Abca1	ENSMUSG00000015243.5	ENSMUST00000030010.4	chr4	49	-																CLINVAR-H1104642		CLINVAR	1249311.0	False	False	False	False	False	0
ABCA1	ENSG00000165029.11	ENST00000374736.3	chr9	49	-	True	107555306	107555306	G	A	ENST00000374736.3:c.5636+146C>T		Non_Coding,I	I_40	SNP	False	4	Class 4: Mutated sequences are not identical.	0aa	0aa	Abca1	ENSMUSG00000015243.5	ENSMUST00000030010.4	chr4	49	-																CLINVAR-H1104660		CLINVAR	1261334.0	False	False	False	False	False	0
ABCA1	ENSG00000165029.11	ENST00000374736.3	chr9	49	-	True	107556417	107556417	C	A	ENST00000374736.3:c.5506+251G>T		Non_Coding,I	I_39	SNP	False	4	Class 4: Mutated sequences are not identical.	0aa	0aa	Abca1	ENSMUSG00000015243.5	ENSMUST00000030010.4	chr4	49	-																CLINVAR-H1104685		CLINVAR	1179235.0	False	False	False	False	False	0
ABCA1	ENSG00000165029.11	ENST00000374736.3	chr9	49	-	True	107556958	107556958	T	G	ENST00000374736.3:c.5383-167A>C		Non_Coding,I	I_38	SNP	False	4	Class 4: Mutated sequences are not identical.	0aa	0aa	Abca1	ENSMUSG00000015243.5	ENSMUST00000030010.4	chr4	49	-																CLINVAR-H1104713		CLINVAR	1228085.0	False	False	False	False	False	0
ABCA1	ENSG00000165029.11	ENST00000374736.3	chr9	49	-	True	107558339	107558339	C	T	ENST00000374736.3:c.5377G>A	D1793N	Missense	E_38	SNP	False	4	Class 4: Mutated sequences are not identical.	0aa	0aa	Abca1	ENSMUSG00000015243.5	ENSMUST00000030010.4	chr4	49	-																CLINVAR-H1104718		CLINVAR	1747131.0	False	False	False	False	False	0
ABCA1	ENSG00000165029.11	ENST00000374736.3	chr9	49	-	True	107558983	107558983	C	A	ENST00000374736.3:c.5122-278G>T		Non_Coding,I	I_36	SNP	False	4	Class 4: Mutated sequences are not identical.	0aa	0aa	Abca1	ENSMUSG00000015243.5	ENSMUST00000030010.4	chr4	49	-																CLINVAR-H1104744		CLINVAR	1280267.0	False	False	False	False	False	0
ABCA1	ENSG00000165029.11	ENST00000374736.3	chr9	49	-	True	107560454	107560454	T	C	ENST00000374736.3:c.5121+248A>G		Non_Coding,I	I_36	SNP	False	4	Class 4: Mutated sequences are not identical.	0aa	0aa	Abca1	ENSMUSG00000015243.5	ENSMUST00000030010.4	chr4	49	-																CLINVAR-H1104746		CLINVAR	1183125.0	False	False	False	False	False	0
ABCA1	ENSG00000165029.11	ENST00000374736.3	chr9	49	-	True	107560647	107560647	A	G	ENST00000374736.3:c.5121+55T>C		Non_Coding,I	I_36	SNP	False	4	Class 4: Mutated sequences are not identical.	0aa	0aa	Abca1	ENSMUSG00000015243.5	ENSMUST00000030010.4	chr4	49	-																CLINVAR-H1104747		CLINVAR	1238735.0	False	False	False	False	False	0
ABCA1	ENSG00000165029.11	ENST00000374736.3	chr9	49	-	True	107560688	107560688	G	A	ENST00000374736.3:c.5121+14C>T		Non_Coding,I	I_36	SNP	False	4	Class 4: Mutated sequences are not identical.	0aa	0aa	Abca1	ENSMUSG00000015243.5	ENSMUST00000030010.4	chr4	49	-																CLINVAR-H1104748		CLINVAR	2581540.0	False	False	False	False	False	0
ABCA1	ENSG00000165029.11	ENST00000374736.3	chr9	49	-	True	107562094	107562094	A	T	ENST00000374736.3:c.4943+6T>A		Non_Coding,I	I_35	SNP	False	4	Class 4: Mutated sequences are not identical.	0aa	0aa	Abca1	ENSMUSG00000015243.5	ENSMUST00000030010.4	chr4	49	-																CLINVAR-H1104774		CLINVAR	1508885.0	False	False	False	False	False	0
ABCA1	ENSG00000165029.11	ENST00000374736.3	chr9	49	-	True	107562167	107562167	G	A	ENST00000374736.3:c.4876C>T	H1626Y	Missense	E_35	SNP	False	4	Class 4: Mutated sequences are not identical.	0aa	0aa	Abca1	ENSMUSG00000015243.5	ENSMUST00000030010.4	chr4	49	-																CLINVAR-H1104780		CLINVAR	2298317.0	False	False	False	False	False	0
ABCA1	ENSG00000165029.11	ENST00000374736.3	chr9	49	-	True	107562286	107562286	C	T	ENST00000374736.3:c.4774-17G>A		Non_Coding,I	I_34	SNP	False	4	Class 4: Mutated sequences are not identical.	0aa	0aa	Abca1	ENSMUSG00000015243.5	ENSMUST00000030010.4	chr4	49	-																CLINVAR-H1104788		CLINVAR	1668751.0	False	False	False	False	False	0
ABCA1	ENSG00000165029.11	ENST00000374736.3	chr9	49	-	True	107564321	107564321	G	C	ENST00000374736.3:c.4698+14C>G		Non_Coding,I	I_33	SNP	False	4	Class 4: Mutated sequences are not identical.	0aa	0aa	Abca1	ENSMUSG00000015243.5	ENSMUST00000030010.4	chr4	49	-																CLINVAR-H1104801		CLINVAR	914302.0	False	False	False	False	False	0
ABCA1	ENSG00000165029.11	ENST00000374736.3	chr9	49	-	True	107568124	107568124	G	A	ENST00000374736.3:c.4464+398C>T		Non_Coding,I	I_30	SNP	False	4	Class 4: Mutated sequences are not identical.	0aa	0aa	Abca1	ENSMUSG00000015243.5	ENSMUST00000030010.4	chr4	49	-																CLINVAR-H1104839		CLINVAR	1803860.0	False	False	False	False	False	0
ABCA1	ENSG00000165029.11	ENST00000374736.3	chr9	49	-	True	107568257	107568257	G	A	ENST00000374736.3:c.4464+265C>T		Non_Coding,I	I_30	SNP	False	4	Class 4: Mutated sequences are not identical.	0aa	0aa	Abca1	ENSMUSG00000015243.5	ENSMUST00000030010.4	chr4	49	-																CLINVAR-H1104840		CLINVAR	1198061.0	False	False	False	False	False	0
ABCA1	ENSG00000165029.11	ENST00000374736.3	chr9	49	-	True	107568503	107568503	C	A	ENST00000374736.3:c.4464+19G>T		Non_Coding,I	I_30	SNP	False	4	Class 4: Mutated sequences are not identical.	0aa	0aa	Abca1	ENSMUSG00000015243.5	ENSMUST00000030010.4	chr4	49	-																CLINVAR-H1104843		CLINVAR	1946381.0	False	False	False	False	False	0
ABCA1	ENSG00000165029.11	ENST00000374736.3	chr9	49	-	True	107568654	107568654	G	A	ENST00000374736.3:c.4332C>T	T1444delinsT	Silent	E_30	SNP	False	4	Class 4: Mutated sequences are not identical.	0aa	0aa	Abca1	ENSMUSG00000015243.5	ENSMUST00000030010.4	chr4	49	-																CLINVAR-H1104862		CLINVAR	2568284.0	False	False	False	False	False	0
ABCA1	ENSG00000165029.11	ENST00000374736.3	chr9	49	-	True	107568669	107568669	G	A	ENST00000374736.3:c.4317C>T	A1439delinsA	Silent	E_30	SNP	False	4	Class 4: Mutated sequences are not identical.	0aa	0aa	Abca1	ENSMUSG00000015243.5	ENSMUST00000030010.4	chr4	49	-																CLINVAR-H1104866		CLINVAR	1739663.0	False	False	False	False	False	0
ABCA1	ENSG00000165029.11	ENST00000374736.3	chr9	49	-	True	107568696	107568696	C	T	ENST00000374736.3:c.4290G>A	Q1430delinsQ	Silent	E_30	SNP	False	4	Class 4: Mutated sequences are not identical.	0aa	0aa	Abca1	ENSMUSG00000015243.5	ENSMUST00000030010.4	chr4	49	-																CLINVAR-H1104869		CLINVAR	1739438.0	False	False	False	False	False	0
ABCA1	ENSG00000165029.11	ENST00000374736.3	chr9	49	-	True	107571824	107571824	C	T	ENST00000374736.3:c.4197G>A	T1399delinsT	Silent	E_29	SNP	False	4	Class 4: Mutated sequences are not identical.	0aa	0aa	Abca1	ENSMUSG00000015243.5	ENSMUST00000030010.4	chr4	49	-																CLINVAR-H1104889		CLINVAR	1571177.0	False	False	False	False	False	0
ABCA1	ENSG00000165029.11	ENST00000374736.3	chr9	49	-	True	107571825	107571825	G	A	ENST00000374736.3:c.4196C>T	T1399M	Missense	E_29	SNP	False	4	Class 4: Mutated sequences are not identical.	0aa	0aa	Abca1	ENSMUSG00000015243.5	ENSMUST00000030010.4	chr4	49	-																CLINVAR-H1104890		CLINVAR	913219.0	False	False	False	False	False	0
ABCA1	ENSG00000165029.11	ENST00000374736.3	chr9	49	-	True	107571826	107571826	T	A	ENST00000374736.3:c.4195A>T	T1399S	Missense	E_29	SNP	False	4	Class 4: Mutated sequences are not identical.	0aa	0aa	Abca1	ENSMUSG00000015243.5	ENSMUST00000030010.4	chr4	49	-																CLINVAR-H1104891		CLINVAR	364404.0	False	False	False	False	False	0
ABCA1	ENSG00000165029.11	ENST00000374736.3	chr9	49	-	True	107573064	107573064	G	A	ENST00000374736.3:c.4175+17C>T		Non_Coding,I	I_28	SNP	False	4	Class 4: Mutated sequences are not identical.	0aa	0aa	Abca1	ENSMUSG00000015243.5	ENSMUST00000030010.4	chr4	49	-																CLINVAR-H1104901		CLINVAR	1907099.0	False	False	False	False	False	0
ABCA1	ENSG00000165029.11	ENST00000374736.3	chr9	49	-	True	107573077	107573077	A	T	ENST00000374736.3:c.4175+4T>A		Non_Coding,I	I_28	SNP	False	4	Class 4: Mutated sequences are not identical.	0aa	0aa	Abca1	ENSMUSG00000015243.5	ENSMUST00000030010.4	chr4	49	-																CLINVAR-H1104902		CLINVAR	1515052.0	False	False	False	False	False	0
ABCA1	ENSG00000165029.11	ENST00000374736.3	chr9	49	-	True	107574758	107574758	C	T	ENST00000374736.3:c.4050+97G>A		Non_Coding,I	I_27	SNP	False	4	Class 4: Mutated sequences are not identical.	0aa	0aa	Abca1	ENSMUSG00000015243.5	ENSMUST00000030010.4	chr4	49	-																CLINVAR-H1104923		CLINVAR	1191225.0	False	False	False	False	False	0
ABCA1	ENSG00000165029.11	ENST00000374736.3	chr9	49	-	True	107574848	107574848	G	A	ENST00000374736.3:c.4050+7C>T		Non_Coding,I	I_27	SNP	False	4	Class 4: Mutated sequences are not identical.	0aa	0aa	Abca1	ENSMUSG00000015243.5	ENSMUST00000030010.4	chr4	49	-																CLINVAR-H1104927		CLINVAR	2066791.0	False	False	False	False	False	0
ABCA1	ENSG00000165029.11	ENST00000374736.3	chr9	49	-	True	107575281	107575281	G	T	ENST00000374736.3:c.3902-278C>A		Non_Coding,I	I_26	SNP	False	4	Class 4: Mutated sequences are not identical.	0aa	0aa	Abca1	ENSMUSG00000015243.5	ENSMUST00000030010.4	chr4	49	-																CLINVAR-H1104946		CLINVAR	1248706.0	False	False	False	False	False	0
ABCA1	ENSG00000165029.11	ENST00000374736.3	chr9	49	-	True	107576246	107576246	G	A	ENST00000374736.3:c.3901+153C>T		Non_Coding,I	I_26	SNP	False	4	Class 4: Mutated sequences are not identical.	0aa	0aa	Abca1	ENSMUSG00000015243.5	ENSMUST00000030010.4	chr4	49	-																CLINVAR-H1104947		CLINVAR	1278130.0	False	False	False	False	False	0
ABCA1	ENSG00000165029.11	ENST00000374736.3	chr9	49	-	True	107576452	107576452	C	T	ENST00000374736.3:c.3848G>A	R1283H	Missense	E_26	SNP	False	4	Class 4: Mutated sequences are not identical.	0aa	0aa	Abca1	ENSMUSG00000015243.5	ENSMUST00000030010.4	chr4	49	-																CLINVAR-H1104961		CLINVAR	1943642.0	False	False	False	False	False	0
ABCA1	ENSG00000165029.11	ENST00000374736.3	chr9	49	-	True	107576453	107576453	G	A	ENST00000374736.3:c.3847C>T	R1283C	Missense	E_26	SNP	False	4	Class 4: Mutated sequences are not identical.	0aa	0aa	Abca1	ENSMUSG00000015243.5	ENSMUST00000030010.4	chr4	49	-																CLINVAR-H1104962		CLINVAR	2184329.0	False	False	False	False	False	0
ABCA1	ENSG00000165029.11	ENST00000374736.3	chr9	49	-	True	107576656	107576656	A	G	ENST00000374736.3:c.3787+52T>C		Non_Coding,I	I_25	SNP	False	4	Class 4: Mutated sequences are not identical.	0aa	0aa	Abca1	ENSMUSG00000015243.5	ENSMUST00000030010.4	chr4	49	-																CLINVAR-H1104974		CLINVAR	1264666.0	False	False	False	False	False	0
ABCA1	ENSG00000165029.11	ENST00000374736.3	chr9	49	-	True	107576768	107576768	G	C	ENST00000374736.3:c.3739-12C>G		Non_Coding,I	I_24	SNP	False	4	Class 4: Mutated sequences are not identical.	0aa	0aa	Abca1	ENSMUSG00000015243.5	ENSMUST00000030010.4	chr4	49	-																CLINVAR-H1104985		CLINVAR	1644331.0	False	False	False	False	False	0
ABCA1	ENSG00000165029.11	ENST00000374736.3	chr9	49	-	True	107578417	107578417	A	G	ENST00000374736.3:c.3738+7T>C		Non_Coding,I	I_24	SNP	False	4	Class 4: Mutated sequences are not identical.	0aa	0aa	Abca1	ENSMUSG00000015243.5	ENSMUST00000030010.4	chr4	49	-																CLINVAR-H1104989		CLINVAR	1615154.0	False	False	False	False	False	0
ABCA1	ENSG00000165029.11	ENST00000374736.3	chr9	49	-	True	107578632	107578632	G	A	ENST00000374736.3:c.3536-6C>T		Non_Coding,I	I_23	SNP	False	4	Class 4: Mutated sequences are not identical.	0aa	0aa	Abca1	ENSMUSG00000015243.5	ENSMUST00000030010.4	chr4	49	-																CLINVAR-H1105020		CLINVAR	2581530.0	False	False	False	False	False	0
ABCA1	ENSG00000165029.11	ENST00000374736.3	chr9	49	-	True	107579464	107579464	G	A	ENST00000374736.3:c.3535+149C>T		Non_Coding,I	I_23	SNP	False	4	Class 4: Mutated sequences are not identical.	0aa	0aa	Abca1	ENSMUSG00000015243.5	ENSMUST00000030010.4	chr4	49	-																CLINVAR-H1105022		CLINVAR	1285646.0	False	False	False	False	False	0
ABCA1	ENSG00000165029.11	ENST00000374736.3	chr9	49	-	True	107580434	107580434	T	C	ENST00000374736.3:c.3462+510A>G		Non_Coding,I	I_22	SNP	False	4	Class 4: Mutated sequences are not identical.	0aa	0aa	Abca1	ENSMUSG00000015243.5	ENSMUST00000030010.4	chr4	49	-																CLINVAR-H1105038		CLINVAR	2584631.0	False	False	False	False	False	0
ABCA1	ENSG00000165029.11	ENST00000374736.3	chr9	49	-	True	107580842	107580842	T	C	ENST00000374736.3:c.3462+102A>G		Non_Coding,I	I_22	SNP	False	4	Class 4: Mutated sequences are not identical.	0aa	0aa	Abca1	ENSMUSG00000015243.5	ENSMUST00000030010.4	chr4	49	-																CLINVAR-H1105039		CLINVAR	1235670.0	False	False	False	False	False	0
ABCA1	ENSG00000165029.11	ENST00000374736.3	chr9	49	-	True	107581120	107581120	C	T	ENST00000374736.3:c.3286G>A	V1096I	Missense	E_22	SNP	False	4	Class 4: Mutated sequences are not identical.	0aa	0aa	Abca1	ENSMUSG00000015243.5	ENSMUST00000030010.4	chr4	49	-																CLINVAR-H1105055		CLINVAR	364419.0	False	False	False	False	False	0
ABCA1	ENSG00000165029.11	ENST00000374736.3	chr9	49	-	True	107581423	107581423	G	A	ENST00000374736.3:c.3241+444C>T		Non_Coding,I	I_21	SNP	False	4	Class 4: Mutated sequences are not identical.	0aa	0aa	Abca1	ENSMUSG00000015243.5	ENSMUST00000030010.4	chr4	49	-																CLINVAR-H1105062		CLINVAR	1221271.0	False	False	False	False	False	0
ABCA1	ENSG00000165029.11	ENST00000374736.3	chr9	49	-	True	107583706	107583706	G	A	ENST00000374736.3:c.2910C>T	T970delinsT	Silent	E_19	SNP	False	4	Class 4: Mutated sequences are not identical.	0aa	0aa	Abca1	ENSMUSG00000015243.5	ENSMUST00000030010.4	chr4	49	-																CLINVAR-H1105112		CLINVAR	1541302.0	False	False	False	False	False	0
ABCA1	ENSG00000165029.11	ENST00000374736.3	chr9	49	-	True	107583915	107583915	C	T	ENST00000374736.3:c.2829-128G>A		Non_Coding,I	I_18	SNP	False	4	Class 4: Mutated sequences are not identical.	0aa	0aa	Abca1	ENSMUSG00000015243.5	ENSMUST00000030010.4	chr4	49	-																CLINVAR-H1105133		CLINVAR	1186969.0	False	False	False	False	False	0
ABCA1	ENSG00000165029.11	ENST00000374736.3	chr9	49	-	True	107584031	107584031	C	T	ENST00000374736.3:c.2829-244G>A		Non_Coding,I	I_18	SNP	False	4	Class 4: Mutated sequences are not identical.	0aa	0aa	Abca1	ENSMUSG00000015243.5	ENSMUST00000030010.4	chr4	49	-																CLINVAR-H1105135		CLINVAR	1178953.0	False	False	False	False	False	0
ABCA1	ENSG00000165029.11	ENST00000374736.3	chr9	49	-	True	107584965	107584965	G	A	ENST00000374736.3:c.2657-17C>T		Non_Coding,I	I_17	SNP	False	4	Class 4: Mutated sequences are not identical.	0aa	0aa	Abca1	ENSMUSG00000015243.5	ENSMUST00000030010.4	chr4	49	-																CLINVAR-H1105159		CLINVAR	2028412.0	False	False	False	False	False	0
ABCA1	ENSG00000165029.11	ENST00000374736.3	chr9	49	-	True	107585000	107585000	G	C	ENST00000374736.3:c.2657-52C>G		Non_Coding,I	I_17	SNP	False	4	Class 4: Mutated sequences are not identical.	0aa	0aa	Abca1	ENSMUSG00000015243.5	ENSMUST00000030010.4	chr4	49	-																CLINVAR-H1105160		CLINVAR	1283078.0	False	False	False	False	False	0
ABCA1	ENSG00000165029.11	ENST00000374736.3	chr9	49	-	True	107585016	107585016	G	C	ENST00000374736.3:c.2657-68C>G		Non_Coding,I	I_17	SNP	False	4	Class 4: Mutated sequences are not identical.	0aa	0aa	Abca1	ENSMUSG00000015243.5	ENSMUST00000030010.4	chr4	49	-																CLINVAR-H1105161		CLINVAR	1229709.0	False	False	False	False	False	0
ABCA1	ENSG00000165029.11	ENST00000374736.3	chr9	49	-	True	107585023	107585023	C	T	ENST00000374736.3:c.2657-75G>A		Non_Coding,I	I_17	SNP	False	4	Class 4: Mutated sequences are not identical.	0aa	0aa	Abca1	ENSMUSG00000015243.5	ENSMUST00000030010.4	chr4	49	-																CLINVAR-H1105162		CLINVAR	1194900.0	False	False	False	False	False	0
ABCA1	ENSG00000165029.11	ENST00000374736.3	chr9	49	-	True	107586753	107586753	T	C	ENST00000374736.3:c.2649A>G	I883M	Missense	E_17	SNP	False	4	Class 4: Mutated sequences are not identical.	0aa	0aa	Abca1	ENSMUSG00000015243.5	ENSMUST00000030010.4	chr4	49	-																CLINVAR-H1105168		CLINVAR	364426.0	False	False	False	False	False	0
ABCA1	ENSG00000165029.11	ENST00000374736.3	chr9	49	-	True	107586755	107586755	T	C	ENST00000374736.3:c.2647A>G	I883V	Missense	E_17	SNP	False	4	Class 4: Mutated sequences are not identical.	0aa	0aa	Abca1	ENSMUSG00000015243.5	ENSMUST00000030010.4	chr4	49	-																CLINVAR-H1105169		CLINVAR	1794262.0	False	False	False	False	False	0
ABCA1	ENSG00000165029.11	ENST00000374736.3	chr9	49	-	True	107586862	107586862	G	A	ENST00000374736.3:c.2543-3C>T		Non_Coding,I	I_16	SNP	False	4	Class 4: Mutated sequences are not identical.	0aa	0aa	Abca1	ENSMUSG00000015243.5	ENSMUST00000030010.4	chr4	49	-																CLINVAR-H1105178		CLINVAR	1657879.0	False	False	False	False	False	0
ABCA1	ENSG00000165029.11	ENST00000374736.3	chr9	49	-	True	107586877	107586877	G	A	ENST00000374736.3:c.2543-18C>T		Non_Coding,I	I_16	SNP	False	4	Class 4: Mutated sequences are not identical.	0aa	0aa	Abca1	ENSMUSG00000015243.5	ENSMUST00000030010.4	chr4	49	-																CLINVAR-H1105179		CLINVAR	2131205.0	False	False	False	False	False	0
ABCA1	ENSG00000165029.11	ENST00000374736.3	chr9	49	-	True	107588034	107588034	C	A	ENST00000374736.3:c.2472G>T	S824delinsS	Silent	E_16	SNP	False	4	Class 4: Mutated sequences are not identical.	0aa	0aa	Abca1	ENSMUSG00000015243.5	ENSMUST00000030010.4	chr4	49	-																CLINVAR-H1105187		CLINVAR	1791799.0	False	False	False	False	False	0
ABCA1	ENSG00000165029.11	ENST00000374736.3	chr9	49	-	True	107588034	107588034	C	T	ENST00000374736.3:c.2472G>A	S824delinsS	Silent	E_16	SNP	False	4	Class 4: Mutated sequences are not identical.	0aa	0aa	Abca1	ENSMUSG00000015243.5	ENSMUST00000030010.4	chr4	49	-																CLINVAR-H1105188		CLINVAR	1601505.0	False	False	False	False	False	0
ABCA1	ENSG00000165029.11	ENST00000374736.3	chr9	49	-	True	107588035	107588035	G	A	ENST00000374736.3:c.2471C>T	S824L	Missense	E_16	SNP	False	4	Class 4: Mutated sequences are not identical.	0aa	0aa	Abca1	ENSMUSG00000015243.5	ENSMUST00000030010.4	chr4	49	-																CLINVAR-H1105189		CLINVAR	2136802.0	False	False	False	False	False	0
ABCA1	ENSG00000165029.11	ENST00000374736.3	chr9	49	-	True	107588179	107588179	C	A	ENST00000374736.3:c.2338-11G>T		Non_Coding,I	I_15	SNP	False	4	Class 4: Mutated sequences are not identical.	0aa	0aa	Abca1	ENSMUSG00000015243.5	ENSMUST00000030010.4	chr4	49	-																CLINVAR-H1105202		CLINVAR	1909979.0	False	False	False	False	False	0
ABCA1	ENSG00000165029.11	ENST00000374736.3	chr9	49	-	True	107588185	107588185	A	G	ENST00000374736.3:c.2338-17T>C		Non_Coding,I	I_15	SNP	False	4	Class 4: Mutated sequences are not identical.	0aa	0aa	Abca1	ENSMUSG00000015243.5	ENSMUST00000030010.4	chr4	49	-																CLINVAR-H1105203		CLINVAR	974983.0	False	False	False	False	False	0
ABCA1	ENSG00000165029.11	ENST00000374736.3	chr9	49	-	True	107588262	107588262	T	C	ENST00000374736.3:c.2338-94A>G		Non_Coding,I	I_15	SNP	False	4	Class 4: Mutated sequences are not identical.	0aa	0aa	Abca1	ENSMUSG00000015243.5	ENSMUST00000030010.4	chr4	49	-																CLINVAR-H1105204		CLINVAR	1192020.0	False	False	False	False	False	0
ABCA1	ENSG00000165029.11	ENST00000374736.3	chr9	49	-	True	107588328	107588328	G	A	ENST00000374736.3:c.2338-160C>T		Non_Coding,I	I_15	SNP	False	4	Class 4: Mutated sequences are not identical.	0aa	0aa	Abca1	ENSMUSG00000015243.5	ENSMUST00000030010.4	chr4	49	-																CLINVAR-H1105205		CLINVAR	1279002.0	False	False	False	False	False	0
ABCA1	ENSG00000165029.11	ENST00000374736.3	chr9	49	-	True	107589074	107589074	G	T	ENST00000374736.3:c.2337+155C>A		Non_Coding,I	I_15	SNP	False	4	Class 4: Mutated sequences are not identical.	0aa	0aa	Abca1	ENSMUSG00000015243.5	ENSMUST00000030010.4	chr4	49	-																CLINVAR-H1105207		CLINVAR	1182854.0	False	False	False	False	False	0
ABCA1	ENSG00000165029.11	ENST00000374736.3	chr9	49	-	True	107589221	107589221	G	T	ENST00000374736.3:c.2337+8C>A		Non_Coding,I	I_15	SNP	False	4	Class 4: Mutated sequences are not identical.	0aa	0aa	Abca1	ENSMUSG00000015243.5	ENSMUST00000030010.4	chr4	49	-																CLINVAR-H1105210		CLINVAR	364429.0	False	False	False	False	False	0
ABCA1	ENSG00000165029.11	ENST00000374736.3	chr9	49	-	True	107589242	107589242	A	T	ENST00000374736.3:c.2324T>A	L775H	Missense	E_15	SNP	False	4	Class 4: Mutated sequences are not identical.	0aa	0aa	Abca1	ENSMUSG00000015243.5	ENSMUST00000030010.4	chr4	49	-																CLINVAR-H1105213		CLINVAR	2544812.0	False	False	False	False	False	0
ABCA1	ENSG00000165029.11	ENST00000374736.3	chr9	49	-	True	107589246	107589246	T	G	ENST00000374736.3:c.2320A>C	T774P	Missense	E_15	SNP	False	4	Class 4: Mutated sequences are not identical.	0aa	0aa	Abca1	ENSMUSG00000015243.5	ENSMUST00000030010.4	chr4	49	-																CLINVAR-H1105214		CLINVAR	364431.0	False	False	False	False	False	0
ABCA1	ENSG00000165029.11	ENST00000374736.3	chr9	49	-	True	107589580	107589580	A	T	ENST00000374736.3:c.2116-130T>A		Non_Coding,I	I_14	SNP	False	4	Class 4: Mutated sequences are not identical.	0aa	0aa	Abca1	ENSMUSG00000015243.5	ENSMUST00000030010.4	chr4	49	-																CLINVAR-H1105243		CLINVAR	1273918.0	False	False	False	False	False	0
ABCA1	ENSG00000165029.11	ENST00000374736.3	chr9	49	-	True	107589630	107589630	C	T	ENST00000374736.3:c.2116-180G>A		Non_Coding,I	I_14	SNP	False	4	Class 4: Mutated sequences are not identical.	0aa	0aa	Abca1	ENSMUSG00000015243.5	ENSMUST00000030010.4	chr4	49	-																CLINVAR-H1105244		CLINVAR	1256761.0	False	False	False	False	False	0
ABCA1	ENSG00000165029.11	ENST00000374736.3	chr9	49	-	True	107591179	107591179	C	T	ENST00000374736.3:c.2115+18G>A		Non_Coding,I	I_14	SNP	False	4	Class 4: Mutated sequences are not identical.	0aa	0aa	Abca1	ENSMUSG00000015243.5	ENSMUST00000030010.4	chr4	49	-																CLINVAR-H1105251		CLINVAR	1951088.0	False	False	False	False	False	0
ABCA1	ENSG00000165029.11	ENST00000374736.3	chr9	49	-	True	107591339	107591339	C	A	ENST00000374736.3:c.1973G>T	G658V	Missense	E_14	SNP	False	4	Class 4: Mutated sequences are not identical.	0aa	0aa	Abca1	ENSMUSG00000015243.5	ENSMUST00000030010.4	chr4	49	-																CLINVAR-H1105276		CLINVAR	1397242.0	False	False	False	False	False	0
ABCA1	ENSG00000165029.11	ENST00000374736.3	chr9	49	-	True	107591563	107591563	G	A	ENST00000374736.3:c.1893-144C>T		Non_Coding,I	I_13	SNP	False	4	Class 4: Mutated sequences are not identical.	0aa	0aa	Abca1	ENSMUSG00000015243.5	ENSMUST00000030010.4	chr4	49	-																CLINVAR-H1105290		CLINVAR	1188341.0	False	False	False	False	False	0
ABCA1	ENSG00000165029.11	ENST00000374736.3	chr9	49	-	True	107592977	107592977	A	T	ENST00000374736.3:c.1892+229T>A		Non_Coding,I	I_13	SNP	False	4	Class 4: Mutated sequences are not identical.	0aa	0aa	Abca1	ENSMUSG00000015243.5	ENSMUST00000030010.4	chr4	49	-																CLINVAR-H1105293		CLINVAR	1289652.0	False	False	False	False	False	0
ABCA1	ENSG00000165029.11	ENST00000374736.3	chr9	49	-	True	107593182	107593182	A	T	ENST00000374736.3:c.1892+24T>A		Non_Coding,I	I_13	SNP	False	4	Class 4: Mutated sequences are not identical.	0aa	0aa	Abca1	ENSMUSG00000015243.5	ENSMUST00000030010.4	chr4	49	-																CLINVAR-H1105295		CLINVAR	1232269.0	False	False	False	False	False	0
ABCA1	ENSG00000165029.11	ENST00000374736.3	chr9	49	-	True	107593265	107593265	G	A	ENST00000374736.3:c.1833C>T	T611delinsT	Silent	E_13	SNP	False	4	Class 4: Mutated sequences are not identical.	0aa	0aa	Abca1	ENSMUSG00000015243.5	ENSMUST00000030010.4	chr4	49	-																CLINVAR-H1105303		CLINVAR	2169341.0	False	False	False	False	False	0
ABCA1	ENSG00000165029.11	ENST00000374736.3	chr9	49	-	True	107593399	107593399	G	C	ENST00000374736.3:c.1716-17C>G		Non_Coding,I	I_12	SNP	False	4	Class 4: Mutated sequences are not identical.	0aa	0aa	Abca1	ENSMUSG00000015243.5	ENSMUST00000030010.4	chr4	49	-																CLINVAR-H1105322		CLINVAR	1640731.0	False	False	False	False	False	0
ABCA1	ENSG00000165029.11	ENST00000374736.3	chr9	49	-	True	107593430	107593430	T	A	ENST00000374736.3:c.1716-48A>T		Non_Coding,I	I_12	SNP	False	4	Class 4: Mutated sequences are not identical.	0aa	0aa	Abca1	ENSMUSG00000015243.5	ENSMUST00000030010.4	chr4	49	-																CLINVAR-H1105323		CLINVAR	1262256.0	False	False	False	False	False	0
ABCA1	ENSG00000165029.11	ENST00000374736.3	chr9	49	-	True	107593620	107593620	T	C	ENST00000374736.3:c.1715+283A>G		Non_Coding,I	I_12	SNP	False	4	Class 4: Mutated sequences are not identical.	0aa	0aa	Abca1	ENSMUSG00000015243.5	ENSMUST00000030010.4	chr4	49	-																CLINVAR-H1105330		CLINVAR	1179334.0	False	False	False	False	False	0
ABCA1	ENSG00000165029.11	ENST00000374736.3	chr9	49	-	True	107593687	107593687	T	C	ENST00000374736.3:c.1715+216A>G		Non_Coding,I	I_12	SNP	False	4	Class 4: Mutated sequences are not identical.	0aa	0aa	Abca1	ENSMUSG00000015243.5	ENSMUST00000030010.4	chr4	49	-																CLINVAR-H1105331		CLINVAR	1258927.0	False	False	False	False	False	0
ABCA1	ENSG00000165029.11	ENST00000374736.3	chr9	49	-	True	107593982	107593982	T	C	ENST00000374736.3:c.1636A>G	I546V	Missense	E_12	SNP	False	4	Class 4: Mutated sequences are not identical.	0aa	0aa	Abca1	ENSMUSG00000015243.5	ENSMUST00000030010.4	chr4	49	-																CLINVAR-H1105344		CLINVAR	914473.0	False	False	False	False	False	0
ABCA1	ENSG00000165029.11	ENST00000374736.3	chr9	49	-	True	107594286	107594286	T	C	ENST00000374736.3:c.1510-178A>G		Non_Coding,I	I_11	SNP	False	4	Class 4: Mutated sequences are not identical.	0aa	0aa	Abca1	ENSMUSG00000015243.5	ENSMUST00000030010.4	chr4	49	-																CLINVAR-H1105363		CLINVAR	1284062.0	False	False	False	False	False	0
ABCA1	ENSG00000165029.11	ENST00000374736.3	chr9	49	-	True	107594878	107594878	G	A	ENST00000374736.3:c.1486C>T	R496W	Missense	E_11	SNP	False	4	Class 4: Mutated sequences are not identical.	0aa	0aa	Abca1	ENSMUSG00000015243.5	ENSMUST00000030010.4	chr4	49	-																CLINVAR-H1105371		CLINVAR	364445.0	False	False	False	False	False	0
ABCA1	ENSG00000165029.11	ENST00000374736.3	chr9	49	-	True	107594936	107594936	G	A	ENST00000374736.3:c.1428C>T	S476delinsS	Silent	E_11	SNP	False	4	Class 4: Mutated sequences are not identical.	0aa	0aa	Abca1	ENSMUSG00000015243.5	ENSMUST00000030010.4	chr4	49	-																CLINVAR-H1105380		CLINVAR	1772421.0	False	False	False	False	False	0
ABCA1	ENSG00000165029.11	ENST00000374736.3	chr9	49	-	True	107594974	107594974	C	T	ENST00000374736.3:c.1390G>A	V464M	Missense	E_11	SNP	False	4	Class 4: Mutated sequences are not identical.	0aa	0aa	Abca1	ENSMUSG00000015243.5	ENSMUST00000030010.4	chr4	49	-																CLINVAR-H1105383		CLINVAR	1402805.0	False	False	False	False	False	0
ABCA1	ENSG00000165029.11	ENST00000374736.3	chr9	49	-	True	107595011	107595011	C	T	ENST00000374736.3:c.1353G>A	Q451delinsQ	Silent	E_11	SNP	False	4	Class 4: Mutated sequences are not identical.	0aa	0aa	Abca1	ENSMUSG00000015243.5	ENSMUST00000030010.4	chr4	49	-																CLINVAR-H1105391		CLINVAR	1770654.0	False	False	False	False	False	0
ABCA1	ENSG00000165029.11	ENST00000374736.3	chr9	49	-	True	107599569	107599569	T	A	ENST00000374736.3:c.1194+140A>T		Non_Coding,I	I_9	SNP	False	4	Class 4: Mutated sequences are not identical.	0aa	0aa	Abca1	ENSMUSG00000015243.5	ENSMUST00000030010.4	chr4	49	-																CLINVAR-H1105422		CLINVAR	1195803.0	False	False	False	False	False	0
ABCA1	ENSG00000165029.11	ENST00000374736.3	chr9	49	-	True	107599694	107599694	C	G	ENST00000374736.3:c.1194+15G>C		Non_Coding,I	I_9	SNP	False	4	Class 4: Mutated sequences are not identical.	0aa	0aa	Abca1	ENSMUSG00000015243.5	ENSMUST00000030010.4	chr4	49	-																CLINVAR-H1105423		CLINVAR	2051806.0	False	False	False	False	False	0
ABCA1	ENSG00000165029.11	ENST00000374736.3	chr9	49	-	True	107599937	107599937	T	C	ENST00000374736.3:c.1055-89A>G		Non_Coding,I	I_8	SNP	False	4	Class 4: Mutated sequences are not identical.	0aa	0aa	Abca1	ENSMUSG00000015243.5	ENSMUST00000030010.4	chr4	49	-																CLINVAR-H1105446		CLINVAR	1228700.0	False	False	False	False	False	0
ABCA1	ENSG00000165029.11	ENST00000374736.3	chr9	49	-	True	107602342	107602342	T	G	ENST00000374736.3:c.1054+218A>C		Non_Coding,I	I_8	SNP	False	4	Class 4: Mutated sequences are not identical.	0aa	0aa	Abca1	ENSMUSG00000015243.5	ENSMUST00000030010.4	chr4	49	-																CLINVAR-H1105447		CLINVAR	1269391.0	False	False	False	False	False	0
ABCA1	ENSG00000165029.11	ENST00000374736.3	chr9	49	-	True	107602546	107602546	G	C	ENST00000374736.3:c.1054+14C>G		Non_Coding,I	I_8	SNP	False	4	Class 4: Mutated sequences are not identical.	0aa	0aa	Abca1	ENSMUSG00000015243.5	ENSMUST00000030010.4	chr4	49	-																CLINVAR-H1105448		CLINVAR	1913540.0	False	False	False	False	False	0
ABCA1	ENSG00000165029.11	ENST00000374736.3	chr9	49	-	True	107602585	107602585	A	G	ENST00000374736.3:c.1029T>C	A343delinsA	Silent	E_8	SNP	False	4	Class 4: Mutated sequences are not identical.	0aa	0aa	Abca1	ENSMUSG00000015243.5	ENSMUST00000030010.4	chr4	49	-																CLINVAR-H1105451		CLINVAR	1617595.0	False	False	False	False	False	0
ABCA1	ENSG00000165029.11	ENST00000374736.3	chr9	49	-	True	107602586	107602586	G	A	ENST00000374736.3:c.1028C>T	A343V	Missense	E_8	SNP	False	4	Class 4: Mutated sequences are not identical.	0aa	0aa	Abca1	ENSMUSG00000015243.5	ENSMUST00000030010.4	chr4	49	-																CLINVAR-H1105452		CLINVAR	364449.0	False	False	False	False	False	0
ABCA1	ENSG00000165029.11	ENST00000374736.3	chr9	49	-	True	107602804	107602804	G	T	ENST00000374736.3:c.814-4C>A		Non_Coding,I	I_7	SNP	False	4	Class 4: Mutated sequences are not identical.	0aa	0aa	Abca1	ENSMUSG00000015243.5	ENSMUST00000030010.4	chr4	49	-																CLINVAR-H1105472		CLINVAR	2133651.0	False	False	False	False	False	0
ABCA1	ENSG00000165029.11	ENST00000374736.3	chr9	49	-	True	107602806	107602806	G	A	ENST00000374736.3:c.814-6C>T		Non_Coding,I	I_7	SNP	False	4	Class 4: Mutated sequences are not identical.	0aa	0aa	Abca1	ENSMUSG00000015243.5	ENSMUST00000030010.4	chr4	49	-																CLINVAR-H1105473		CLINVAR	1529588.0	False	False	False	False	False	0
ABCA1	ENSG00000165029.11	ENST00000374736.3	chr9	49	-	True	107603043	107603043	G	A	ENST00000374736.3:c.814-243C>T		Non_Coding,I	I_7	SNP	False	4	Class 4: Mutated sequences are not identical.	0aa	0aa	Abca1	ENSMUSG00000015243.5	ENSMUST00000030010.4	chr4	49	-																CLINVAR-H1105476		CLINVAR	1263944.0	False	False	False	False	False	0
ABCA1	ENSG00000165029.11	ENST00000374736.3	chr9	49	-	True	107607784	107607784	G	C	ENST00000374736.3:c.787C>G	H263D	Missense	E_7	SNP	False	4	Class 4: Mutated sequences are not identical.	0aa	0aa	Abca1	ENSMUSG00000015243.5	ENSMUST00000030010.4	chr4	49	-																CLINVAR-H1105481		CLINVAR	364454.0	False	False	False	False	False	0
ABCA1	ENSG00000165029.11	ENST00000374736.3	chr9	49	-	True	107607819	107607819	C	A	ENST00000374736.3:c.752G>T	S251I	Missense	E_7	SNP	False	4	Class 4: Mutated sequences are not identical.	0aa	0aa	Abca1	ENSMUSG00000015243.5	ENSMUST00000030010.4	chr4	49	-																CLINVAR-H1105484		CLINVAR	2289109.0	False	False	False	False	False	0
ABCA1	ENSG00000165029.11	ENST00000374736.3	chr9	49	-	True	107607829	107607829	G	C	ENST00000374736.3:c.742C>G	P248A	Missense	E_7	SNP	False	4	Class 4: Mutated sequences are not identical.	0aa	0aa	Abca1	ENSMUSG00000015243.5	ENSMUST00000030010.4	chr4	49	-																CLINVAR-H1105487		CLINVAR	1601510.0	False	False	False	False	False	0
ABCA1	ENSG00000165029.11	ENST00000374736.3	chr9	49	-	True	107620791	107620791	A	G	ENST00000374736.3:c.720+12T>C		Non_Coding,I	I_6	SNP	False	4	Class 4: Mutated sequences are not identical.	0aa	0aa	Abca1	ENSMUSG00000015243.5	ENSMUST00000030010.4	chr4	49	-																CLINVAR-H1105491		CLINVAR	915034.0	False	False	False	False	False	0
ABCA1	ENSG00000165029.11	ENST00000374736.3	chr9	49	-	True	107620854	107620854	A	G	ENST00000374736.3:c.669T>C	A223delinsA	Silent	E_6	SNP	False	4	Class 4: Mutated sequences are not identical.	0aa	0aa	Abca1	ENSMUSG00000015243.5	ENSMUST00000030010.4	chr4	49	-																CLINVAR-H1105500		CLINVAR	2587848.0	False	False	False	False	False	0
ABCA1	ENSG00000165029.11	ENST00000374736.3	chr9	49	-	True	107620916	107620916	T	C	ENST00000374736.3:c.607A>G	M203V	Missense	E_6	SNP	False	4	Class 4: Mutated sequences are not identical.	0aa	0aa	Abca1	ENSMUSG00000015243.5	ENSMUST00000030010.4	chr4	49	-																CLINVAR-H1105511		CLINVAR	1751431.0	False	False	False	False	False	0
ABCA1	ENSG00000165029.11	ENST00000374736.3	chr9	49	-	True	107621140	107621140	A	C	ENST00000374736.3:c.544-161T>G		Non_Coding,I	I_5	SNP	False	4	Class 4: Mutated sequences are not identical.	0aa	0aa	Abca1	ENSMUSG00000015243.5	ENSMUST00000030010.4	chr4	49	-																CLINVAR-H1105516		CLINVAR	1177916.0	False	False	False	False	False	0
ABCA1	ENSG00000165029.11	ENST00000374736.3	chr9	49	-	True	107623975	107623975	A	T	ENST00000374736.3:c.528T>A	D176E	Missense	E_5	SNP	False	4	Class 4: Mutated sequences are not identical.	0aa	0aa	Abca1	ENSMUSG00000015243.5	ENSMUST00000030010.4	chr4	49	-																CLINVAR-H1105521		CLINVAR	2438709.0	False	False	False	False	False	0
ABCA1	ENSG00000165029.11	ENST00000374736.3	chr9	49	-	True	107624006	107624006	T	C	ENST00000374736.3:c.497A>G	K166R	Missense	E_5	SNP	False	4	Class 4: Mutated sequences are not identical.	0aa	0aa	Abca1	ENSMUSG00000015243.5	ENSMUST00000030010.4	chr4	49	-																CLINVAR-H1105522		CLINVAR	364459.0	False	False	False	False	False	0
ABCA1	ENSG00000165029.11	ENST00000374736.3	chr9	49	-	True	107624093	107624093	T	C	ENST00000374736.3:c.422-12A>G		Non_Coding,I	I_4	SNP	False	4	Class 4: Mutated sequences are not identical.	0aa	0aa	Abca1	ENSMUSG00000015243.5	ENSMUST00000030010.4	chr4	49	-																CLINVAR-H1105533		CLINVAR	913815.0	False	False	False	False	False	0
ABCA1	ENSG00000165029.11	ENST00000374736.3	chr9	49	-	True	107624242	107624242	A	G	ENST00000374736.3:c.422-161T>C		Non_Coding,I	I_4	SNP	False	4	Class 4: Mutated sequences are not identical.	0aa	0aa	Abca1	ENSMUSG00000015243.5	ENSMUST00000030010.4	chr4	49	-																CLINVAR-H1105536		CLINVAR	1229375.0	False	False	False	False	False	0
ABCA1	ENSG00000165029.11	ENST00000374736.3	chr9	49	-	True	107645080	107645080	C	T	ENST00000374736.3:c.421+240G>A		Non_Coding,I	I_4	SNP	False	4	Class 4: Mutated sequences are not identical.	0aa	0aa	Abca1	ENSMUSG00000015243.5	ENSMUST00000030010.4	chr4	49	-																CLINVAR-H1105539		CLINVAR	1248574.0	False	False	False	False	False	0
ABCA1	ENSG00000165029.11	ENST00000374736.3	chr9	49	-	True	107645210	107645210	C	T	ENST00000374736.3:c.421+110G>A		Non_Coding,I	I_4	SNP	False	4	Class 4: Mutated sequences are not identical.	0aa	0aa	Abca1	ENSMUSG00000015243.5	ENSMUST00000030010.4	chr4	49	-																CLINVAR-H1105540		CLINVAR	1236033.0	False	False	False	False	False	0
ABCA1	ENSG00000165029.11	ENST00000374736.3	chr9	49	-	True	107645244	107645244	A	C	ENST00000374736.3:c.421+76T>G		Non_Coding,I	I_4	SNP	False	4	Class 4: Mutated sequences are not identical.	0aa	0aa	Abca1	ENSMUSG00000015243.5	ENSMUST00000030010.4	chr4	49	-																CLINVAR-H1105541		CLINVAR	1229806.0	False	False	False	False	False	0
ABCA1	ENSG00000165029.11	ENST00000374736.3	chr9	49	-	True	107645295	107645295	G	A	ENST00000374736.3:c.421+25C>T		Non_Coding,I	I_4	SNP	False	4	Class 4: Mutated sequences are not identical.	0aa	0aa	Abca1	ENSMUSG00000015243.5	ENSMUST00000030010.4	chr4	49	-																CLINVAR-H1105542		CLINVAR	1204595.0	False	False	False	False	False	0
ABCA1	ENSG00000165029.11	ENST00000374736.3	chr9	49	-	True	107645329	107645329	A	G	ENST00000374736.3:c.412T>C	S138P	Missense	E_4	SNP	False	4	Class 4: Mutated sequences are not identical.	0aa	0aa	Abca1	ENSMUSG00000015243.5	ENSMUST00000030010.4	chr4	49	-																CLINVAR-H1105543		CLINVAR	1738078.0	False	False	False	False	False	0
ABCA1	ENSG00000165029.11	ENST00000374736.3	chr9	49	-	True	107645343	107645343	T	G	ENST00000374736.3:c.398A>C	Q133P	Missense	E_4	SNP	False	4	Class 4: Mutated sequences are not identical.	0aa	0aa	Abca1	ENSMUSG00000015243.5	ENSMUST00000030010.4	chr4	49	-																CLINVAR-H1105545		CLINVAR	1956069.0	False	False	False	False	False	0
ABCA1	ENSG00000165029.11	ENST00000374736.3	chr9	49	-	True	107645348	107645348	T	C	ENST00000374736.3:c.393A>G	T131delinsT	Silent	E_4	SNP	False	4	Class 4: Mutated sequences are not identical.	0aa	0aa	Abca1	ENSMUSG00000015243.5	ENSMUST00000030010.4	chr4	49	-																CLINVAR-H1105546		CLINVAR	1736319.0	False	False	False	False	False	0
ABCA1	ENSG00000165029.11	ENST00000374736.3	chr9	49	-	True	107645365	107645365	G	A	ENST00000374736.3:c.376C>T	R126C	Missense	E_4	SNP	False	4	Class 4: Mutated sequences are not identical.	0aa	0aa	Abca1	ENSMUSG00000015243.5	ENSMUST00000030010.4	chr4	49	-																CLINVAR-H1105548		CLINVAR	913816.0	False	False	False	False	False	0
ABCA1	ENSG00000165029.11	ENST00000374736.3	chr9	49	-	True	107645389	107645389	T	C	ENST00000374736.3:c.352A>G	K118E	Missense	E_4	SNP	False	4	Class 4: Mutated sequences are not identical.	0aa	0aa	Abca1	ENSMUSG00000015243.5	ENSMUST00000030010.4	chr4	49	-																CLINVAR-H1105553		CLINVAR	364462.0	False	False	False	False	False	0
ABCA1	ENSG00000165029.11	ENST00000374736.3	chr9	49	-	True	107645413	107645413	G	A	ENST00000374736.3:c.328C>T	R110W	Missense	E_4	SNP	False	4	Class 4: Mutated sequences are not identical.	0aa	0aa	Abca1	ENSMUSG00000015243.5	ENSMUST00000030010.4	chr4	49	-																CLINVAR-H1105556		CLINVAR	1933371.0	False	False	False	False	False	0
ABCA1	ENSG00000165029.11	ENST00000374736.3	chr9	49	-	True	107645447	107645447	G	C	ENST00000374736.3:c.303-9C>G		Non_Coding,I	I_3	SNP	False	4	Class 4: Mutated sequences are not identical.	0aa	0aa	Abca1	ENSMUSG00000015243.5	ENSMUST00000030010.4	chr4	49	-																CLINVAR-H1105560		CLINVAR	1932719.0	False	False	False	False	False	0
ABCA1	ENSG00000165029.11	ENST00000374736.3	chr9	49	-	True	107645674	107645674	T	C	ENST00000374736.3:c.303-236A>G		Non_Coding,I	I_3	SNP	False	4	Class 4: Mutated sequences are not identical.	0aa	0aa	Abca1	ENSMUSG00000015243.5	ENSMUST00000030010.4	chr4	49	-																CLINVAR-H1105563		CLINVAR	1265059.0	False	False	False	False	False	0
ABCA1	ENSG00000165029.11	ENST00000374736.3	chr9	49	-	True	107646691	107646691	C	A	ENST00000374736.3:c.302+17G>T		Non_Coding,I	I_3	SNP	False	4	Class 4: Mutated sequences are not identical.	0aa	0aa	Abca1	ENSMUSG00000015243.5	ENSMUST00000030010.4	chr4	49	-																CLINVAR-H1105564		CLINVAR	1634639.0	False	False	False	False	False	0
ABCA1	ENSG00000165029.11	ENST00000374736.3	chr9	49	-	True	107646861	107646861	G	C	ENST00000374736.3:c.161-12C>G		Non_Coding,I	I_2	SNP	False	4	Class 4: Mutated sequences are not identical.	0aa	0aa	Abca1	ENSMUSG00000015243.5	ENSMUST00000030010.4	chr4	49	-																CLINVAR-H1105576		CLINVAR	364465.0	False	False	False	False	False	0
ABCA1	ENSG00000165029.11	ENST00000374736.3	chr9	49	-	True	107647077	107647077	G	A	ENST00000374736.3:c.161-228C>T		Non_Coding,I	I_2	SNP	False	4	Class 4: Mutated sequences are not identical.	0aa	0aa	Abca1	ENSMUSG00000015243.5	ENSMUST00000030010.4	chr4	49	-																CLINVAR-H1105578		CLINVAR	1285942.0	False	False	False	False	False	0
ABCA1	ENSG00000165029.11	ENST00000374736.3	chr9	49	-	True	107651232	107651232	T	C	ENST00000374736.3:c.160+151A>G		Non_Coding,I	I_2	SNP	False	4	Class 4: Mutated sequences are not identical.	0aa	0aa	Abca1	ENSMUSG00000015243.5	ENSMUST00000030010.4	chr4	49	-																CLINVAR-H1105585		CLINVAR	1243799.0	False	False	False	False	False	0
ABCA1	ENSG00000165029.11	ENST00000374736.3	chr9	49	-	True	107651526	107651526	A	G	ENST00000374736.3:c.67-50T>C		Non_Coding,I	I_1	SNP	False	4	Class 4: Mutated sequences are not identical.	0aa	0aa	Abca1	ENSMUSG00000015243.5	ENSMUST00000030010.4	chr4	49	-																CLINVAR-H1105600		CLINVAR	1247450.0	False	False	False	False	False	0
ABCA12	ENSG00000144452.10	ENST00000272895.7	chr2	53	-	True	215840518	215840527	GCTGTCTGTT	TTTA	ENST00000272895.7:c.5363_5372AACAGACAGC>TAAA	E1788_A1791delinsVN	In_Frame	E_34	DEL	True	0	Class 0: This mutation can be originally modeled.	4aa	4aa	Abca12	ENSMUSG00000050296.15	ENSMUST00000087268.7	chr1	53	-	DEL	In_Frame	E_34	71319509.0	71319518.0	GCTGTCTGTT	TTTA	ENSMUST00000087268.7:c.5363_5372AACAGACAGC>TAAA	E1788_A1791delinsVN	71319509.0	71319518.0	GCTGTCTGTT	TTTA	ENSMUST00000087268.7:c.5363_5372AACAGACAGC>TAAA	E1788_A1791delinsVN	CLINVAR-H0395307	CLINVAR-H0395307-M01-V01	CLINVAR	1705093.0	False	False	False	False	False	8
ABCA12	ENSG00000144452.10	ENST00000272895.7	chr2	53	-	True	215809745	215809745	G	-	ENST00000272895.7:c.7323C>	V2442Sfs*22	Frame_Shifting	E_49	DEL	True	2	Class 2: This mutation can be modeled, but the effect may not be consistent.	10aa	24aa	Abca12	ENSMUSG00000050296.15	ENSMUST00000087268.7	chr1	53	-	DEL	Frame_Shifting	E_49	71289034.0	71289034.0	A	-	ENSMUST00000087268.7:c.7323T>	V2442Sfs*22	71289034.0	71289034.0	A	-	ENSMUST00000087268.7:c.7323T>	V2442Sfs*22	CLINVAR-H0395179	CLINVAR-H0395179-M01-V01	CLINVAR	2859.0	False	False	False	False	False	34
ABCA12	ENSG00000144452.10	ENST00000272895.7	chr2	53	-	True	215823155	215823155	A	-	ENST00000272895.7:c.5963T>	L1988*	Frame_Shifting	E_41	DEL	True	2	Class 2: This mutation can be modeled, but the effect may not be consistent.	32aa	19aa	Abca12	ENSMUSG00000050296.15	ENSMUST00000087268.7	chr1	53	-	DEL	Frame_Shifting	E_41	71306742.0	71306742.0	A	-	ENSMUST00000087268.7:c.5963T>	L1988*	71306742.0	71306742.0	A	-	ENSMUST00000087268.7:c.5963T>	L1988*	CLINVAR-H0395264	CLINVAR-H0395264-M01-V01	CLINVAR	2094179.0	False	False	False	False	False	51
ABCA12	ENSG00000144452.10	ENST00000272895.7	chr2	53	-	True	215838763	215838766	CTGT	-	ENST00000272895.7:c.5469_5472ACAG>	Q1824Vfs*2	Frame_Shifting	E_36	DEL	True	2	Class 2: This mutation can be modeled, but the effect may not be consistent.	6aa	2aa	Abca12	ENSMUSG00000050296.15	ENSMUST00000087268.7	chr1	53	-	DEL	Frame_Shifting	E_36	71318061.0	71318064.0	CTGC	-	ENSMUST00000087268.7:c.5469_5472GCAG>	L1823Ffs*3	71318061.0	71318064.0	CTGC	-	ENSMUST00000087268.7:c.5469_5472GCAG>	L1823Ffs*3	CLINVAR-H0395296	CLINVAR-H0395296-M01-V01	CLINVAR	2505564.0	False	False	False	False	False	8
ABCA12	ENSG00000144452.10	ENST00000272895.7	chr2	53	-	True	215848372	215848372	T	-	ENST00000272895.7:c.4381A>	R1461Gfs*3	Frame_Shifting	E_29	DEL	True	2	Class 2: This mutation can be modeled, but the effect may not be consistent.	7aa	123aa	Abca12	ENSMUSG00000050296.15	ENSMUST00000087268.7	chr1	53	-	DEL	Frame_Shifting	E_29	71327698.0	71327698.0	T	-	ENSMUST00000087268.7:c.4381A>	R1461Gfs*3	71327698.0	71327698.0	T	-	ENSMUST00000087268.7:c.4381A>	R1461Gfs*3	CLINVAR-H0395375	CLINVAR-H0395375-M01-V01	CLINVAR	2585208.0	False	False	False	False	False	130
ABCA12	ENSG00000144452.10	ENST00000272895.7	chr2	53	-	True	215866319	215866320	CT	-	ENST00000272895.7:c.2825_2826AG>	E942Gfs*2	Frame_Shifting	E_21	DEL	True	2	Class 2: This mutation can be modeled, but the effect may not be consistent.	0aa	0aa	Abca12	ENSMUSG00000050296.15	ENSMUST00000087268.7	chr1	53	-	DEL	Frame_Shifting	E_21	71342668.0	71342669.0	CT	-	ENSMUST00000087268.7:c.2810_2811AG>	E937Dfs*19	71342668.0	71342669.0	CT	-	ENSMUST00000087268.7:c.2810_2811AG>	E937Dfs*19	CLINVAR-H0395458	CLINVAR-H0395458-M01-V01	CLINVAR	932574.0	False	False	False	False	False	0
ABCA12	ENSG00000144452.10	ENST00000272895.7	chr2	53	-	True	215868955	215868958	TAGT	-	ENST00000272895.7:c.2658_2661ACTA>	E886Dfs*2	Frame_Shifting	E_20	DEL	True	2	Class 2: This mutation can be modeled, but the effect may not be consistent.	26aa	5aa	Abca12	ENSMUSG00000050296.15	ENSMUST00000087268.7	chr1	53	-	DEL	Frame_Shifting	E_20	71346217.0	71346220.0	GAGT	-	ENSMUST00000087268.7:c.2649_2652ACTC>	E883Dfs*2	71346217.0	71346220.0	GAGT	-	ENSMUST00000087268.7:c.2649_2652ACTC>	E883Dfs*2	CLINVAR-H0395467	CLINVAR-H0395467-M01-V01	CLINVAR	1180821.0	False	False	False	False	False	31
ABCA12	ENSG00000144452.10	ENST00000272895.7	chr2	53	-	True	215928801	215928801	A	-	ENST00000272895.7:c.305T>	L102Hfs*8	Frame_Shifting	E_3	DEL	True	2	Class 2: This mutation can be modeled, but the effect may not be consistent.	0aa	2aa	Abca12	ENSMUSG00000050296.15	ENSMUST00000087268.7	chr1	53	-	DEL	Frame_Shifting	E_3	71401772.0	71401772.0	A	-	ENSMUST00000087268.7:c.305T>	L102Hfs*8	71401772.0	71401772.0	A	-	ENSMUST00000087268.7:c.305T>	L102Hfs*8	CLINVAR-H0395604	CLINVAR-H0395604-M01-V01	CLINVAR	817150.0	False	False	False	False	False	2
ABCA12	ENSG00000144452.10	ENST00000272895.7	chr2	53	-	True	215797364	215797365	CT	-	ENST00000272895.7:c.7781_7782AG>	E2594Vfs*34	Frame_Shifting	E_53	DEL	False	4	Class 4: Mutated sequences are not identical.	0aa	0aa	Abca12	ENSMUSG00000050296.15	ENSMUST00000087268.7	chr1	53	-																CLINVAR-H0395155		CLINVAR	419174.0	False	False	False	False	False	0
ABCA12	ENSG00000144452.10	ENST00000272895.7	chr2	53	-	True	215797532	215797533	AT	-	ENST00000272895.7:c.7681-67_68AT>		Non_Coding,I	I_52	DEL	False	4	Class 4: Mutated sequences are not identical.	0aa	0aa	Abca12	ENSMUSG00000050296.15	ENSMUST00000087268.7	chr1	53	-																CLINVAR-H0395158		CLINVAR	1228308.0	False	False	False	False	False	0
ABCA12	ENSG00000144452.10	ENST00000272895.7	chr2	53	-	True	215809843	215809845	ACA	-	ENST00000272895.7:c.7240-15_17TGT>		Non_Coding,I	I_48	DEL	False	4	Class 4: Mutated sequences are not identical.	0aa	0aa	Abca12	ENSMUSG00000050296.15	ENSMUST00000087268.7	chr1	53	-																CLINVAR-H0395189		CLINVAR	334223.0	False	False	False	False	False	0
ABCA12	ENSG00000144452.10	ENST00000272895.7	chr2	53	-	True	215815723	215815729	AACTCTT	-	ENST00000272895.7:c.6726_6732AAGAGTT>	E2245Vfs*25	Frame_Shifting	E_45	DEL	False	4	Class 4: Mutated sequences are not identical.	0aa	0aa	Abca12	ENSMUSG00000050296.15	ENSMUST00000087268.7	chr1	53	-																CLINVAR-H0395213		CLINVAR	632343.0	False	False	False	False	False	0
ABCA12	ENSG00000144452.10	ENST00000272895.7	chr2	53	-	True	215840495	215840498	AGAA	-	ENST00000272895.7:c.5381+11_14TTCT>		Non_Coding,I	I_34	DEL	False	4	Class 4: Mutated sequences are not identical.	0aa	0aa	Abca12	ENSMUSG00000050296.15	ENSMUST00000087268.7	chr1	53	-																CLINVAR-H0395304		CLINVAR	334236.0	False	False	False	False	False	0
ABCA12	ENSG00000144452.10	ENST00000272895.7	chr2	53	-	True	215840737	215840738	CT	-	ENST00000272895.7:c.5152_5153AG>	R1718Afs*77	Frame_Shifting	E_34	DEL	False	4	Class 4: Mutated sequences are not identical.	0aa	0aa	Abca12	ENSMUSG00000050296.15	ENSMUST00000087268.7	chr1	53	-																CLINVAR-H0395318		CLINVAR	818038.0	False	False	False	False	False	0
ABCA12	ENSG00000144452.10	ENST00000272895.7	chr2	53	-	True	215843118	215843122	TTTTC	-	ENST00000272895.7:c.5046_5050GAAAA>	K1682Nfs*13	Frame_Shifting	E_33	DEL	False	4	Class 4: Mutated sequences are not identical.	0aa	0aa	Abca12	ENSMUSG00000050296.15	ENSMUST00000087268.7	chr1	53	-																CLINVAR-H0395329		CLINVAR	2506520.0	False	False	False	False	False	0
ABCA12	ENSG00000144452.10	ENST00000272895.7	chr2	53	-	True	215843156	215843156	T	-	ENST00000272895.7:c.5012A>	N1671Ifs*4	Frame_Shifting	E_33	DEL	False	4	Class 4: Mutated sequences are not identical.	0aa	0aa	Abca12	ENSMUSG00000050296.15	ENSMUST00000087268.7	chr1	53	-																CLINVAR-H0395333		CLINVAR	2860.0	False	False	False	False	False	0
ABCA12	ENSG00000144452.10	ENST00000272895.7	chr2	53	-	True	215843158	215843167	TTTTTGTGAC	-	ENST00000272895.7:c.5001_5010GTCACAAAAA>	S1668Ifs*4	Frame_Shifting	E_33	DEL	False	4	Class 4: Mutated sequences are not identical.	0aa	0aa	Abca12	ENSMUSG00000050296.15	ENSMUST00000087268.7	chr1	53	-																CLINVAR-H0395334		CLINVAR	2579655.0	False	False	False	False	False	0
ABCA12	ENSG00000144452.10	ENST00000272895.7	chr2	53	-	True	215865662	215865662	T	-	ENST00000272895.7:c.2946A>	K982Nfs*6	Frame_Shifting	E_22	DEL	False	4	Class 4: Mutated sequences are not identical.	0aa	0aa	Abca12	ENSMUSG00000050296.15	ENSMUST00000087268.7	chr1	53	-																CLINVAR-H0395449		CLINVAR	1997979.0	False	False	False	False	False	0
ABCA12	ENSG00000144452.10	ENST00000272895.7	chr2	53	-	True	215929029	215929029	A	-	ENST00000272895.7:c.164-87T>		Non_Coding,I	I_2	DEL	False	4	Class 4: Mutated sequences are not identical.	0aa	0aa	Abca12	ENSMUSG00000050296.15	ENSMUST00000087268.7	chr1	53	-																CLINVAR-H0395614		CLINVAR	1180170.0	False	False	False	False	False	0
ABCA12	ENSG00000144452.10	ENST00000272895.7	chr2	53	-	True	215815672	215815673	-	TT	ENST00000272895.7:c.6782_6783>AA	T2262Rfs*11	Frame_Shifting	E_45	INS	True	2	Class 2: This mutation can be modeled, but the effect may not be consistent.	2aa	16aa	Abca12	ENSMUSG00000050296.15	ENSMUST00000087268.7	chr1	53	-	INS	Frame_Shifting	E_45	71300009.0	71300010.0	-	TT	ENSMUST00000087268.7:c.6782_6783>AA	T2262Rfs*5	71300009.0	71300010.0	-	TT	ENSMUST00000087268.7:c.6782_6783>AA	T2262Rfs*5	CLINVAR-H0395212	CLINVAR-H0395212-M01-V01	CLINVAR	2501013.0	False	False	False	False	False	18
ABCA12	ENSG00000144452.10	ENST00000272895.7	chr2	53	-	True	215821452	215821453	-	A	ENST00000272895.7:c.6167_6168>T	K2057Qfs*8	Frame_Shifting	E_42	INS	True	2	Class 2: This mutation can be modeled, but the effect may not be consistent.	3aa	7aa	Abca12	ENSMUSG00000050296.15	ENSMUST00000087268.7	chr1	53	-	INS	Frame_Shifting	E_42	71305086.0	71305087.0	-	A	ENSMUST00000087268.7:c.6167_6168>T	K2057Qfs*73	71305086.0	71305087.0	-	A	ENSMUST00000087268.7:c.6167_6168>T	K2057Qfs*73	CLINVAR-H0395253	CLINVAR-H0395253-M01-V01	CLINVAR	2096804.0	False	False	False	False	False	10
ABCA12	ENSG00000144452.10	ENST00000272895.7	chr2	53	-	True	215843178	215843179	-	G	ENST00000272895.7:c.4989_4990>C	T1665Dfs*8	Frame_Shifting	E_33	INS	True	2	Class 2: This mutation can be modeled, but the effect may not be consistent.	18aa	2aa	Abca12	ENSMUSG00000050296.15	ENSMUST00000087268.7	chr1	53	-	INS	Frame_Shifting	E_33	71322099.0	71322100.0	-	G	ENSMUST00000087268.7:c.4989_4990>C	T1665Dfs*8	71322099.0	71322100.0	-	G	ENSMUST00000087268.7:c.4989_4990>C	T1665Dfs*8	CLINVAR-H0395335	CLINVAR-H0395335-M01-V01	CLINVAR	2445846.0	False	False	False	False	False	20
ABCA12	ENSG00000144452.10	ENST00000272895.7	chr2	53	-	True	215876221	215876222	-	A	ENST00000272895.7:c.2273_2274>T	L758Ffs*4	Frame_Shifting	E_17	INS	True	2	Class 2: This mutation can be modeled, but the effect may not be consistent.	9aa	7aa	Abca12	ENSMUSG00000050296.15	ENSMUST00000087268.7	chr1	53	-	INS	Frame_Shifting	E_17	71353176.0	71353177.0	-	A	ENSMUST00000087268.7:c.2264_2265>T	T756Hfs*3	71353176.0	71353177.0	-	A	ENSMUST00000087268.7:c.2264_2265>T	T756Hfs*3	CLINVAR-H0395493	CLINVAR-H0395493-M01-V01	CLINVAR	420096.0	False	False	False	False	False	16
ABCA12	ENSG00000144452.10	ENST00000272895.7	chr2	53	-	True	215880251	215880252	-	G	ENST00000272895.7:c.1918_1919>C	L640Pfs*84	Frame_Shifting	E_15	INS	True	2	Class 2: This mutation can be modeled, but the effect may not be consistent.	8aa	4aa	Abca12	ENSMUSG00000050296.15	ENSMUST00000087268.7	chr1	53	-	INS	Frame_Shifting	E_15	71356296.0	71356297.0	-	G	ENSMUST00000087268.7:c.1909_1910>C	L637Pfs*122	71356296.0	71356297.0	-	G	ENSMUST00000087268.7:c.1909_1910>C	L637Pfs*122	CLINVAR-H0395509	CLINVAR-H0395509-M01-V01	CLINVAR	804393.0	False	False	False	False	False	12
ABCA12	ENSG00000144452.10	ENST00000272895.7	chr2	53	-	True	215796302	215796303	-	ACAA	ENST00000272895.7:c.1055_1056>TTGT		Non_Coding,3		INS	False	4	Class 4: Mutated sequences are not identical.	0aa	0aa	Abca12	ENSMUSG00000050296.15	ENSMUST00000087268.7	chr1	53	-																CLINVAR-H0395130		CLINVAR	334204.0	False	False	False	False	False	0
ABCA12	ENSG00000144452.10	ENST00000272895.7	chr2	53	-	True	215796818	215796819	-	C	ENST00000272895.7:c.539_540>G		Non_Coding,3		INS	False	4	Class 4: Mutated sequences are not identical.	0aa	0aa	Abca12	ENSMUSG00000050296.15	ENSMUST00000087268.7	chr1	53	-																CLINVAR-H0395143		CLINVAR	334212.0	False	False	False	False	False	0
ABCA12	ENSG00000144452.10	ENST00000272895.7	chr2	53	-	True	215796833	215796834	-	CAT	ENST00000272895.7:c.524_525>ATG		Non_Coding,3		INS	False	4	Class 4: Mutated sequences are not identical.	0aa	0aa	Abca12	ENSMUSG00000050296.15	ENSMUST00000087268.7	chr1	53	-																CLINVAR-H0395144		CLINVAR	334213.0	False	False	False	False	False	0
ABCA12	ENSG00000144452.10	ENST00000272895.7	chr2	53	-	True	215833478	215833479	-	T	ENST00000272895.7:c.5743_5744>A	I1915Nfs*8	Frame_Shifting	E_38	INS	False	4	Class 4: Mutated sequences are not identical.	0aa	0aa	Abca12	ENSMUSG00000050296.15	ENSMUST00000087268.7	chr1	53	-																CLINVAR-H0395278		CLINVAR	617618.0	False	False	False	False	False	0
ABCA12	ENSG00000144452.10	ENST00000272895.7	chr2	53	-	True	215848674	215848675	-	A	ENST00000272895.7:c.4164-85_86>T		Non_Coding,I	I_28	INS	False	4	Class 4: Mutated sequences are not identical.	0aa	0aa	Abca12	ENSMUSG00000050296.15	ENSMUST00000087268.7	chr1	53	-																CLINVAR-H0395387		CLINVAR	1237476.0	False	False	False	False	False	0
ABCA12	ENSG00000144452.10	ENST00000272895.7	chr2	53	-	True	215866311	215866312	-	T	ENST00000272895.7:c.2833_2834>A	R945Kfs*15	Frame_Shifting	E_21	INS	False	4	Class 4: Mutated sequences are not identical.	0aa	0aa	Abca12	ENSMUSG00000050296.15	ENSMUST00000087268.7	chr1	53	-																CLINVAR-H0395457		CLINVAR	932573.0	False	False	False	False	False	0
ABCA12	ENSG00000144452.10	ENST00000272895.7	chr2	53	-	True	215797431	215797431	T	C	ENST00000272895.7:c.7715A>G	Y2572C	Missense	E_53	SNP	True	0	Class 0: This mutation can be originally modeled.	75aa	1aa	Abca12	ENSMUSG00000050296.15	ENSMUST00000087268.7	chr1	53	-	SNP	Missense	E_53	71282529.0	71282529.0	T	C	ENSMUST00000087268.7:c.7715A>G	Y2572C	71282529.0	71282529.0	T	C	ENSMUST00000087268.7:c.7715A>G	Y2572C	CLINVAR-H0395157	CLINVAR-H0395157-M01-V01	CLINVAR	931786.0	False	False	False	False	False	76
ABCA12	ENSG00000144452.10	ENST00000272895.7	chr2	53	-	True	215798851	215798851	G	A	ENST00000272895.7:c.7631C>T	T2544I	Missense	E_52	SNP	True	0	Class 0: This mutation can be originally modeled.	47aa	29aa	Abca12	ENSMUSG00000050296.15	ENSMUST00000087268.7	chr1	53	-	SNP	Missense	E_52	71283940.0	71283940.0	G	A	ENSMUST00000087268.7:c.7631C>T	T2544I	71283940.0	71283940.0	G	A	ENSMUST00000087268.7:c.7631C>T	T2544I	CLINVAR-H0395161	CLINVAR-H0395161-M01-V01	CLINVAR	715870.0	False	False	False	False	False	76
ABCA12	ENSG00000144452.10	ENST00000272895.7	chr2	53	-	True	215798884	215798884	G	T	ENST00000272895.7:c.7598C>A	A2533E	Missense	E_52	SNP	True	0	Class 0: This mutation can be originally modeled.	36aa	40aa	Abca12	ENSMUSG00000050296.15	ENSMUST00000087268.7	chr1	53	-	SNP	Missense	E_52	71283973.0	71283973.0	G	T	ENSMUST00000087268.7:c.7598C>A	A2533E	71283973.0	71283973.0	G	T	ENSMUST00000087268.7:c.7598C>A	A2533E	CLINVAR-H0395162	CLINVAR-H0395162-M01-V01	CLINVAR	1409716.0	False	False	False	False	False	76
ABCA12	ENSG00000144452.10	ENST00000272895.7	chr2	53	-	True	215798885	215798885	C	T	ENST00000272895.7:c.7597G>A	A2533T	Missense	E_52	SNP	True	0	Class 0: This mutation can be originally modeled.	36aa	40aa	Abca12	ENSMUSG00000050296.15	ENSMUST00000087268.7	chr1	53	-	SNP	Missense	E_52	71283974.0	71283974.0	C	T	ENSMUST00000087268.7:c.7597G>A	A2533T	71283974.0	71283974.0	C	T	ENSMUST00000087268.7:c.7597G>A	A2533T	CLINVAR-H0395163	CLINVAR-H0395163-M01-V01	CLINVAR	334219.0	False	False	False	False	False	76
ABCA12	ENSG00000144452.10	ENST00000272895.7	chr2	53	-	True	215798886	215798886	G	A	ENST00000272895.7:c.7596C>T	V2532delinsV	Silent	E_52	SNP	True	0	Class 0: This mutation can be originally modeled.	35aa	41aa	Abca12	ENSMUSG00000050296.15	ENSMUST00000087268.7	chr1	53	-	SNP	Silent	E_52	71283975.0	71283975.0	G	A	ENSMUST00000087268.7:c.7596C>T	V2532delinsV	71283975.0	71283975.0	G	A	ENSMUST00000087268.7:c.7596C>T	V2532delinsV	CLINVAR-H0395164	CLINVAR-H0395164-M01-V01	CLINVAR	755494.0	False	False	False	False	False	76
ABCA12	ENSG00000144452.10	ENST00000272895.7	chr2	53	-	True	215802280	215802280	G	T	ENST00000272895.7:c.7496C>A	T2499N	Missense	E_51	SNP	True	0	Class 0: This mutation can be originally modeled.	2aa	74aa	Abca12	ENSMUSG00000050296.15	ENSMUST00000087268.7	chr1	53	-	SNP	Missense	E_51	71286337.0	71286337.0	G	T	ENSMUST00000087268.7:c.7496C>A	T2499N	71286337.0	71286337.0	G	T	ENSMUST00000087268.7:c.7496C>A	T2499N	CLINVAR-H0395165	CLINVAR-H0395165-M01-V01	CLINVAR	334220.0	False	False	False	False	False	76
ABCA12	ENSG00000144452.10	ENST00000272895.7	chr2	53	-	True	215802308	215802308	A	G	ENST00000272895.7:c.7468T>C	L2490delinsL	Silent	E_51	SNP	True	0	Class 0: This mutation can be originally modeled.	23aa	5aa	Abca12	ENSMUSG00000050296.15	ENSMUST00000087268.7	chr1	53	-	SNP	Silent	E_51	71286365.0	71286365.0	A	G	ENSMUST00000087268.7:c.7468T>C	L2490delinsL	71286365.0	71286365.0	A	G	ENSMUST00000087268.7:c.7468T>C	L2490delinsL	CLINVAR-H0395166	CLINVAR-H0395166-M01-V01	CLINVAR	334221.0	False	False	False	False	False	28
ABCA12	ENSG00000144452.10	ENST00000272895.7	chr2	53	-	True	215802314	215802314	C	T	ENST00000272895.7:c.7462G>A	V2488I	Missense	E_51	SNP	True	0	Class 0: This mutation can be originally modeled.	21aa	7aa	Abca12	ENSMUSG00000050296.15	ENSMUST00000087268.7	chr1	53	-	SNP	Missense	E_51	71286371.0	71286371.0	C	T	ENSMUST00000087268.7:c.7462G>A	V2488I	71286371.0	71286371.0	C	T	ENSMUST00000087268.7:c.7462G>A	V2488I	CLINVAR-H0395167	CLINVAR-H0395167-M01-V01	CLINVAR	2521961.0	False	False	False	False	False	28
ABCA12	ENSG00000144452.10	ENST00000272895.7	chr2	53	-	True	215807676	215807676	A	G	ENST00000272895.7:c.7409T>C	I2470T	Missense	E_50	SNP	True	0	Class 0: This mutation can be originally modeled.	3aa	25aa	Abca12	ENSMUSG00000050296.15	ENSMUST00000087268.7	chr1	53	-	SNP	Missense	E_50	71287531.0	71287531.0	A	G	ENSMUST00000087268.7:c.7409T>C	I2470T	71287531.0	71287531.0	A	G	ENSMUST00000087268.7:c.7409T>C	I2470T	CLINVAR-H0395170	CLINVAR-H0395170-M01-V01	CLINVAR	2311771.0	False	False	False	False	False	28
ABCA12	ENSG00000144452.10	ENST00000272895.7	chr2	53	-	True	215807680	215807680	A	G	ENST00000272895.7:c.7405T>C	C2469R	Missense	E_50	SNP	True	0	Class 0: This mutation can be originally modeled.	2aa	26aa	Abca12	ENSMUSG00000050296.15	ENSMUST00000087268.7	chr1	53	-	SNP	Missense	E_50	71287535.0	71287535.0	A	G	ENSMUST00000087268.7:c.7405T>C	C2469R	71287535.0	71287535.0	A	G	ENSMUST00000087268.7:c.7405T>C	C2469R	CLINVAR-H0395171	CLINVAR-H0395171-M01-V01	CLINVAR	1512612.0	False	False	False	False	False	28
ABCA12	ENSG00000144452.10	ENST00000272895.7	chr2	53	-	True	215807696	215807696	C	T	ENST00000272895.7:c.7389G>A	V2463delinsV	Silent	E_50	SNP	True	0	Class 0: This mutation can be originally modeled.	32aa	2aa	Abca12	ENSMUSG00000050296.15	ENSMUST00000087268.7	chr1	53	-	SNP	Silent	E_50	71287551.0	71287551.0	C	T	ENSMUST00000087268.7:c.7389G>A	V2463delinsV	71287551.0	71287551.0	C	T	ENSMUST00000087268.7:c.7389G>A	V2463delinsV	CLINVAR-H0395172	CLINVAR-H0395172-M01-V01	CLINVAR	899200.0	False	False	False	False	False	34
ABCA12	ENSG00000144452.10	ENST00000272895.7	chr2	53	-	True	215807699	215807699	C	G	ENST00000272895.7:c.7386G>C	M2462I	Missense	E_50	SNP	True	0	Class 0: This mutation can be originally modeled.	31aa	3aa	Abca12	ENSMUSG00000050296.15	ENSMUST00000087268.7	chr1	53	-	SNP	Missense	E_50	71287554.0	71287554.0	C	G	ENSMUST00000087268.7:c.7386G>C	M2462I	71287554.0	71287554.0	C	G	ENSMUST00000087268.7:c.7386G>C	M2462I	CLINVAR-H0395173	CLINVAR-H0395173-M01-V01	CLINVAR	450611.0	False	False	False	False	False	34
ABCA12	ENSG00000144452.10	ENST00000272895.7	chr2	53	-	True	215807718	215807718	C	G	ENST00000272895.7:c.7367G>C	C2456S	Missense	E_50	SNP	True	0	Class 0: This mutation can be originally modeled.	25aa	9aa	Abca12	ENSMUSG00000050296.15	ENSMUST00000087268.7	chr1	53	-	SNP	Missense	E_50	71287573.0	71287573.0	C	G	ENSMUST00000087268.7:c.7367G>C	C2456S	71287573.0	71287573.0	C	G	ENSMUST00000087268.7:c.7367G>C	C2456S	CLINVAR-H0395174	CLINVAR-H0395174-M01-V01	CLINVAR	1404861.0	False	False	False	False	False	34
ABCA12	ENSG00000144452.10	ENST00000272895.7	chr2	53	-	True	215809735	215809735	T	C	ENST00000272895.7:c.7333A>G	T2445A	Missense	E_49	SNP	True	0	Class 0: This mutation can be originally modeled.	14aa	20aa	Abca12	ENSMUSG00000050296.15	ENSMUST00000087268.7	chr1	53	-	SNP	Missense	E_49	71289024.0	71289024.0	T	C	ENSMUST00000087268.7:c.7333A>G	T2445A	71289024.0	71289024.0	T	C	ENSMUST00000087268.7:c.7333A>G	T2445A	CLINVAR-H0395177	CLINVAR-H0395177-M01-V01	CLINVAR	2633758.0	False	False	False	False	False	34
ABCA12	ENSG00000144452.10	ENST00000272895.7	chr2	53	-	True	215809744	215809744	C	T	ENST00000272895.7:c.7324G>A	V2442I	Missense	E_49	SNP	True	0	Class 0: This mutation can be originally modeled.	11aa	23aa	Abca12	ENSMUSG00000050296.15	ENSMUST00000087268.7	chr1	53	-	SNP	Missense	E_49	71289033.0	71289033.0	C	T	ENSMUST00000087268.7:c.7324G>A	V2442I	71289033.0	71289033.0	C	T	ENSMUST00000087268.7:c.7324G>A	V2442I	CLINVAR-H0395178	CLINVAR-H0395178-M01-V01	CLINVAR	2347121.0	False	False	False	False	False	34
ABCA12	ENSG00000144452.10	ENST00000272895.7	chr2	53	-	True	215809745	215809745	G	A	ENST00000272895.7:c.7323C>T	S2441delinsS	Silent	E_49	SNP	True	0	Class 0: This mutation can be originally modeled.	10aa	24aa	Abca12	ENSMUSG00000050296.15	ENSMUST00000087268.7	chr1	53	-	SNP	Silent	E_49	71289034.0	71289034.0	A	A	ENSMUST00000087268.7:c.7323T>T	S2441delinsS	71289034.0	71289034.0	A	A	ENSMUST00000087268.7:c.7323T>T	S2441delinsS	CLINVAR-H0395180	CLINVAR-H0395180-M01-V01	CLINVAR	1013449.0	False	False	False	False	False	34
ABCA12	ENSG00000144452.10	ENST00000272895.7	chr2	53	-	True	215809791	215809791	C	T	ENST00000272895.7:c.7277G>A	R2426Q	Missense	E_49	SNP	True	0	Class 0: This mutation can be originally modeled.	39aa	3aa	Abca12	ENSMUSG00000050296.15	ENSMUST00000087268.7	chr1	53	-	SNP	Missense	E_49	71289080.0	71289080.0	C	T	ENSMUST00000087268.7:c.7277G>A	R2426Q	71289080.0	71289080.0	C	T	ENSMUST00000087268.7:c.7277G>A	R2426Q	CLINVAR-H0395181	CLINVAR-H0395181-M01-V01	CLINVAR	633801.0	False	False	False	False	False	42
ABCA12	ENSG00000144452.10	ENST00000272895.7	chr2	53	-	True	215809797	215809797	G	A	ENST00000272895.7:c.7271C>T	S2424L	Missense	E_49	SNP	True	0	Class 0: This mutation can be originally modeled.	37aa	5aa	Abca12	ENSMUSG00000050296.15	ENSMUST00000087268.7	chr1	53	-	SNP	Missense	E_49	71289086.0	71289086.0	G	A	ENSMUST00000087268.7:c.7271C>T	S2424L	71289086.0	71289086.0	G	A	ENSMUST00000087268.7:c.7271C>T	S2424L	CLINVAR-H0395183	CLINVAR-H0395183-M01-V01	CLINVAR	1944167.0	False	False	False	False	False	42
ABCA12	ENSG00000144452.10	ENST00000272895.7	chr2	53	-	True	215809803	215809803	G	A	ENST00000272895.7:c.7265C>T	P2422L	Missense	E_49	SNP	True	0	Class 0: This mutation can be originally modeled.	35aa	7aa	Abca12	ENSMUSG00000050296.15	ENSMUST00000087268.7	chr1	53	-	SNP	Missense	E_49	71289092.0	71289092.0	G	A	ENSMUST00000087268.7:c.7265C>T	P2422L	71289092.0	71289092.0	G	A	ENSMUST00000087268.7:c.7265C>T	P2422L	CLINVAR-H0395184	CLINVAR-H0395184-M01-V01	CLINVAR	899201.0	False	False	False	False	False	42
ABCA12	ENSG00000144452.10	ENST00000272895.7	chr2	53	-	True	215809821	215809821	G	A	ENST00000272895.7:c.7247C>T	P2416L	Missense	E_49	SNP	True	0	Class 0: This mutation can be originally modeled.	29aa	13aa	Abca12	ENSMUSG00000050296.15	ENSMUST00000087268.7	chr1	53	-	SNP	Missense	E_49	71289110.0	71289110.0	G	A	ENSMUST00000087268.7:c.7247C>T	P2416L	71289110.0	71289110.0	G	A	ENSMUST00000087268.7:c.7247C>T	P2416L	CLINVAR-H0395186	CLINVAR-H0395186-M01-V01	CLINVAR	633831.0	False	False	False	False	False	42
ABCA12	ENSG00000144452.10	ENST00000272895.7	chr2	53	-	True	215812176	215812176	G	C	ENST00000272895.7:c.7209C>G	A2403delinsA	Silent	E_48	SNP	True	0	Class 0: This mutation can be originally modeled.	16aa	26aa	Abca12	ENSMUSG00000050296.15	ENSMUST00000087268.7	chr1	53	-	SNP	Silent	E_48	71297280.0	71297280.0	G	C	ENSMUST00000087268.7:c.7209C>G	A2403delinsA	71297280.0	71297280.0	G	C	ENSMUST00000087268.7:c.7209C>G	A2403delinsA	CLINVAR-H0395190	CLINVAR-H0395190-M01-V01	CLINVAR	2057085.0	False	False	False	False	False	42
ABCA12	ENSG00000144452.10	ENST00000272895.7	chr2	53	-	True	215812213	215812213	C	A	ENST00000272895.7:c.7172G>T	S2391I	Missense	E_48	SNP	True	0	Class 0: This mutation can be originally modeled.	4aa	38aa	Abca12	ENSMUSG00000050296.15	ENSMUST00000087268.7	chr1	53	-	SNP	Missense	E_48	71297317.0	71297317.0	C	A	ENSMUST00000087268.7:c.7172G>T	S2391I	71297317.0	71297317.0	C	A	ENSMUST00000087268.7:c.7172G>T	S2391I	CLINVAR-H0395191	CLINVAR-H0395191-M01-V01	CLINVAR	1708702.0	False	False	False	False	False	42
ABCA12	ENSG00000144452.10	ENST00000272895.7	chr2	53	-	True	215812213	215812213	C	T	ENST00000272895.7:c.7172G>A	S2391N	Missense	E_48	SNP	True	0	Class 0: This mutation can be originally modeled.	4aa	38aa	Abca12	ENSMUSG00000050296.15	ENSMUST00000087268.7	chr1	53	-	SNP	Missense	E_48	71297317.0	71297317.0	C	T	ENSMUST00000087268.7:c.7172G>A	S2391N	71297317.0	71297317.0	C	T	ENSMUST00000087268.7:c.7172G>A	S2391N	CLINVAR-H0395192	CLINVAR-H0395192-M01-V01	CLINVAR	427219.0	False	False	False	False	False	42
ABCA12	ENSG00000144452.10	ENST00000272895.7	chr2	53	-	True	215812276	215812276	A	G	ENST00000272895.7:c.7109T>C	V2370A	Missense	E_48	SNP	True	0	Class 0: This mutation can be originally modeled.	1aa	10aa	Abca12	ENSMUSG00000050296.15	ENSMUST00000087268.7	chr1	53	-	SNP	Missense	E_48	71297380.0	71297380.0	A	G	ENSMUST00000087268.7:c.7109T>C	V2370A	71297380.0	71297380.0	A	G	ENSMUST00000087268.7:c.7109T>C	V2370A	CLINVAR-H0395193	CLINVAR-H0395193-M01-V01	CLINVAR	2275614.0	False	False	False	False	False	11
ABCA12	ENSG00000144452.10	ENST00000272895.7	chr2	53	-	True	215813331	215813331	C	T	ENST00000272895.7:c.7093G>A	D2365N	Missense	E_47	SNP	True	0	Class 0: This mutation can be originally modeled.	44aa	2aa	Abca12	ENSMUSG00000050296.15	ENSMUST00000087268.7	chr1	53	-	SNP	Missense	E_47	71298528.0	71298528.0	C	T	ENSMUST00000087268.7:c.7093G>A	D2365N	71298528.0	71298528.0	C	T	ENSMUST00000087268.7:c.7093G>A	D2365N	CLINVAR-H0395198	CLINVAR-H0395198-M01-V01	CLINVAR	2861.0	False	False	False	False	False	46
ABCA12	ENSG00000144452.10	ENST00000272895.7	chr2	53	-	True	215813348	215813348	T	G	ENST00000272895.7:c.7076A>C	H2359P	Missense	E_47	SNP	True	0	Class 0: This mutation can be originally modeled.	38aa	8aa	Abca12	ENSMUSG00000050296.15	ENSMUST00000087268.7	chr1	53	-	SNP	Missense	E_47	71298545.0	71298545.0	T	G	ENSMUST00000087268.7:c.7076A>C	H2359P	71298545.0	71298545.0	T	G	ENSMUST00000087268.7:c.7076A>C	H2359P	CLINVAR-H0395199	CLINVAR-H0395199-M01-V01	CLINVAR	2690791.0	False	False	False	False	False	46
ABCA12	ENSG00000144452.10	ENST00000272895.7	chr2	53	-	True	215813449	215813449	G	A	ENST00000272895.7:c.6975C>T	H2325delinsH	Silent	E_47	SNP	True	0	Class 0: This mutation can be originally modeled.	4aa	42aa	Abca12	ENSMUSG00000050296.15	ENSMUST00000087268.7	chr1	53	-	SNP	Silent	E_47	71298646.0	71298646.0	A	A	ENSMUST00000087268.7:c.6975T>T	H2325delinsH	71298646.0	71298646.0	A	A	ENSMUST00000087268.7:c.6975T>T	H2325delinsH	CLINVAR-H0395202	CLINVAR-H0395202-M01-V01	CLINVAR	2417656.0	False	False	False	False	False	46
ABCA12	ENSG00000144452.10	ENST00000272895.7	chr2	53	-	True	215813765	215813765	C	T	ENST00000272895.7:c.6961G>A	G2321R	Missense	E_46	SNP	True	0	Class 0: This mutation can be originally modeled.	0aa	46aa	Abca12	ENSMUSG00000050296.15	ENSMUST00000087268.7	chr1	53	-	SNP	Missense	E_46	71298949.0	71298949.0	C	T	ENSMUST00000087268.7:c.6961G>A	G2321R	71298949.0	71298949.0	C	T	ENSMUST00000087268.7:c.6961G>A	G2321R	CLINVAR-H0395204	CLINVAR-H0395204-M01-V01	CLINVAR	2606502.0	False	False	False	False	False	46
ABCA12	ENSG00000144452.10	ENST00000272895.7	chr2	53	-	True	215813792	215813792	C	G	ENST00000272895.7:c.6934G>C	G2312R	Missense	E_46	SNP	True	0	Class 0: This mutation can be originally modeled.	33aa	7aa	Abca12	ENSMUSG00000050296.15	ENSMUST00000087268.7	chr1	53	-	SNP	Missense	E_46	71298976.0	71298976.0	C	G	ENSMUST00000087268.7:c.6934G>C	G2312R	71298976.0	71298976.0	C	G	ENSMUST00000087268.7:c.6934G>C	G2312R	CLINVAR-H0395205	CLINVAR-H0395205-M01-V01	CLINVAR	2633575.0	False	False	False	False	False	40
ABCA12	ENSG00000144452.10	ENST00000272895.7	chr2	53	-	True	215813807	215813807	T	C	ENST00000272895.7:c.6919A>G	I2307V	Missense	E_46	SNP	True	0	Class 0: This mutation can be originally modeled.	28aa	12aa	Abca12	ENSMUSG00000050296.15	ENSMUST00000087268.7	chr1	53	-	SNP	Missense	E_46	71298991.0	71298991.0	T	C	ENSMUST00000087268.7:c.6919A>G	I2307V	71298991.0	71298991.0	T	C	ENSMUST00000087268.7:c.6919A>G	I2307V	CLINVAR-H0395206	CLINVAR-H0395206-M01-V01	CLINVAR	775183.0	False	False	False	False	False	40
ABCA12	ENSG00000144452.10	ENST00000272895.7	chr2	53	-	True	215813834	215813834	T	C	ENST00000272895.7:c.6892A>G	T2298A	Missense	E_46	SNP	True	0	Class 0: This mutation can be originally modeled.	19aa	21aa	Abca12	ENSMUSG00000050296.15	ENSMUST00000087268.7	chr1	53	-	SNP	Missense	E_46	71299018.0	71299018.0	T	C	ENSMUST00000087268.7:c.6892A>G	T2298A	71299018.0	71299018.0	T	C	ENSMUST00000087268.7:c.6892A>G	T2298A	CLINVAR-H0395207	CLINVAR-H0395207-M01-V01	CLINVAR	2338676.0	False	False	False	False	False	40
ABCA12	ENSG00000144452.10	ENST00000272895.7	chr2	53	-	True	215815619	215815619	C	G	ENST00000272895.7:c.6836G>C	G2279A	Missense	E_45	SNP	True	0	Class 0: This mutation can be originally modeled.	0aa	40aa	Abca12	ENSMUSG00000050296.15	ENSMUST00000087268.7	chr1	53	-	SNP	Missense	E_45	71299956.0	71299956.0	C	G	ENSMUST00000087268.7:c.6836G>C	G2279A	71299956.0	71299956.0	C	G	ENSMUST00000087268.7:c.6836G>C	G2279A	CLINVAR-H0395209	CLINVAR-H0395209-M01-V01	CLINVAR	2406208.0	False	False	False	False	False	40
ABCA12	ENSG00000144452.10	ENST00000272895.7	chr2	53	-	True	215815636	215815636	T	C	ENST00000272895.7:c.6819A>G	V2273delinsV	Silent	E_45	SNP	True	0	Class 0: This mutation can be originally modeled.	14aa	4aa	Abca12	ENSMUSG00000050296.15	ENSMUST00000087268.7	chr1	53	-	SNP	Silent	E_45	71299973.0	71299973.0	G	C	ENSMUST00000087268.7:c.6819C>G	V2273delinsV	71299973.0	71299973.0	G	C	ENSMUST00000087268.7:c.6819C>G	V2273delinsV	CLINVAR-H0395210	CLINVAR-H0395210-M01-V01	CLINVAR	334224.0	False	False	False	False	False	18
ABCA12	ENSG00000144452.10	ENST00000272895.7	chr2	53	-	True	215815668	215815668	A	G	ENST00000272895.7:c.6787T>C	Y2263H	Missense	E_45	SNP	True	0	Class 0: This mutation can be originally modeled.	4aa	14aa	Abca12	ENSMUSG00000050296.15	ENSMUST00000087268.7	chr1	53	-	SNP	Missense	E_45	71300005.0	71300005.0	A	G	ENSMUST00000087268.7:c.6787T>C	Y2263H	71300005.0	71300005.0	A	G	ENSMUST00000087268.7:c.6787T>C	Y2263H	CLINVAR-H0395211	CLINVAR-H0395211-M01-V01	CLINVAR	2253959.0	False	False	False	False	False	18
ABCA12	ENSG00000144452.10	ENST00000272895.7	chr2	53	-	True	215815751	215815751	T	G	ENST00000272895.7:c.6704A>C	E2235A	Missense	E_45	SNP	True	0	Class 0: This mutation can be originally modeled.	3aa	6aa	Abca12	ENSMUSG00000050296.15	ENSMUST00000087268.7	chr1	53	-	SNP	Missense	E_45	71300088.0	71300088.0	T	G	ENSMUST00000087268.7:c.6704A>C	E2235A	71300088.0	71300088.0	T	G	ENSMUST00000087268.7:c.6704A>C	E2235A	CLINVAR-H0395214	CLINVAR-H0395214-M01-V01	CLINVAR	895083.0	False	False	False	False	False	9
ABCA12	ENSG00000144452.10	ENST00000272895.7	chr2	53	-	True	215815760	215815760	T	C	ENST00000272895.7:c.6695A>G	D2232G	Missense	E_45	SNP	True	0	Class 0: This mutation can be originally modeled.	0aa	9aa	Abca12	ENSMUSG00000050296.15	ENSMUST00000087268.7	chr1	53	-	SNP	Missense	E_45	71300097.0	71300097.0	T	C	ENSMUST00000087268.7:c.6695A>G	D2232G	71300097.0	71300097.0	T	C	ENSMUST00000087268.7:c.6695A>G	D2232G	CLINVAR-H0395215	CLINVAR-H0395215-M01-V01	CLINVAR	746478.0	False	False	False	False	False	9
ABCA12	ENSG00000144452.10	ENST00000272895.7	chr2	53	-	True	215815765	215815765	T	C	ENST00000272895.7:c.6690A>G	T2230delinsT	Silent	E_45	SNP	True	0	Class 0: This mutation can be originally modeled.	1aa	0aa	Abca12	ENSMUSG00000050296.15	ENSMUST00000087268.7	chr1	53	-	SNP	Silent	E_45	71300102.0	71300102.0	T	C	ENSMUST00000087268.7:c.6690A>G	T2230delinsT	71300102.0	71300102.0	T	C	ENSMUST00000087268.7:c.6690A>G	T2230delinsT	CLINVAR-H0395216	CLINVAR-H0395216-M01-V01	CLINVAR	2081557.0	False	False	False	False	False	1
ABCA12	ENSG00000144452.10	ENST00000272895.7	chr2	53	-	True	215815796	215815796	C	T	ENST00000272895.7:c.6659G>A	R2220K	Missense	E_45	SNP	True	0	Class 0: This mutation can be originally modeled.	9aa	2aa	Abca12	ENSMUSG00000050296.15	ENSMUST00000087268.7	chr1	53	-	SNP	Missense	E_45	71300133.0	71300133.0	C	T	ENSMUST00000087268.7:c.6659G>A	R2220K	71300133.0	71300133.0	C	T	ENSMUST00000087268.7:c.6659G>A	R2220K	CLINVAR-H0395218	CLINVAR-H0395218-M01-V01	CLINVAR	2243693.0	False	False	False	False	False	11
ABCA12	ENSG00000144452.10	ENST00000272895.7	chr2	53	-	True	215815807	215815807	C	A	ENST00000272895.7:c.6648G>T	R2216S	Missense	E_45	SNP	True	0	Class 0: This mutation can be originally modeled.	5aa	6aa	Abca12	ENSMUSG00000050296.15	ENSMUST00000087268.7	chr1	53	-	SNP	Missense	E_45	71300144.0	71300144.0	C	A	ENSMUST00000087268.7:c.6648G>T	R2216S	71300144.0	71300144.0	C	A	ENSMUST00000087268.7:c.6648G>T	R2216S	CLINVAR-H0395219	CLINVAR-H0395219-M01-V01	CLINVAR	262832.0	False	False	False	False	False	11
ABCA12	ENSG00000144452.10	ENST00000272895.7	chr2	53	-	True	215818601	215818601	G	A	ENST00000272895.7:c.6624C>T	N2208delinsN	Silent	E_44	SNP	True	0	Class 0: This mutation can be originally modeled.	4aa	1aa	Abca12	ENSMUSG00000050296.15	ENSMUST00000087268.7	chr1	53	-	SNP	Silent	E_44	71302594.0	71302594.0	A	A	ENSMUST00000087268.7:c.6624T>T	N2208delinsN	71302594.0	71302594.0	A	A	ENSMUST00000087268.7:c.6624T>T	N2208delinsN	CLINVAR-H0395220	CLINVAR-H0395220-M01-V01	CLINVAR	748474.0	False	False	False	False	False	5
ABCA12	ENSG00000144452.10	ENST00000272895.7	chr2	53	-	True	215818604	215818604	G	A	ENST00000272895.7:c.6621C>T	I2207delinsI	Silent	E_44	SNP	True	0	Class 0: This mutation can be originally modeled.	3aa	2aa	Abca12	ENSMUSG00000050296.15	ENSMUST00000087268.7	chr1	53	-	SNP	Silent	E_44	71302597.0	71302597.0	G	A	ENSMUST00000087268.7:c.6621C>T	I2207delinsI	71302597.0	71302597.0	G	A	ENSMUST00000087268.7:c.6621C>T	I2207delinsI	CLINVAR-H0395221	CLINVAR-H0395221-M01-V01	CLINVAR	895085.0	False	False	False	False	False	5
ABCA12	ENSG00000144452.10	ENST00000272895.7	chr2	53	-	True	215818614	215818614	C	T	ENST00000272895.7:c.6611G>A	R2204Q	Missense	E_44	SNP	True	0	Class 0: This mutation can be originally modeled.	0aa	5aa	Abca12	ENSMUSG00000050296.15	ENSMUST00000087268.7	chr1	53	-	SNP	Missense	E_44	71302607.0	71302607.0	C	T	ENSMUST00000087268.7:c.6611G>A	R2204Q	71302607.0	71302607.0	C	T	ENSMUST00000087268.7:c.6611G>A	R2204Q	CLINVAR-H0395222	CLINVAR-H0395222-M01-V01	CLINVAR	895086.0	False	False	False	False	False	5
ABCA12	ENSG00000144452.10	ENST00000272895.7	chr2	53	-	True	215818615	215818615	G	A	ENST00000272895.7:c.6610C>T	R2204*	Nonsense	E_44	SNP	True	0	Class 0: This mutation can be originally modeled.	0aa	5aa	Abca12	ENSMUSG00000050296.15	ENSMUST00000087268.7	chr1	53	-	SNP	Nonsense	E_44	71302608.0	71302608.0	G	A	ENSMUST00000087268.7:c.6610C>T	R2204*	71302608.0	71302608.0	G	A	ENSMUST00000087268.7:c.6610C>T	R2204*	CLINVAR-H0395223	CLINVAR-H0395223-M01-V01	CLINVAR	2862.0	False	False	False	False	False	5
ABCA12	ENSG00000144452.10	ENST00000272895.7	chr2	53	-	True	215818710	215818710	T	C	ENST00000272895.7:c.6515A>G	Y2172C	Missense	E_44	SNP	True	0	Class 0: This mutation can be originally modeled.	7aa	5aa	Abca12	ENSMUSG00000050296.15	ENSMUST00000087268.7	chr1	53	-	SNP	Missense	E_44	71302703.0	71302703.0	T	C	ENSMUST00000087268.7:c.6515A>G	Y2172C	71302703.0	71302703.0	T	C	ENSMUST00000087268.7:c.6515A>G	Y2172C	CLINVAR-H0395224	CLINVAR-H0395224-M01-V01	CLINVAR	2311059.0	False	False	False	False	False	12
ABCA12	ENSG00000144452.10	ENST00000272895.7	chr2	53	-	True	215818724	215818724	G	A	ENST00000272895.7:c.6501C>T	D2167delinsD	Silent	E_44	SNP	True	0	Class 0: This mutation can be originally modeled.	2aa	10aa	Abca12	ENSMUSG00000050296.15	ENSMUST00000087268.7	chr1	53	-	SNP	Silent	E_44	71302717.0	71302717.0	A	A	ENSMUST00000087268.7:c.6501T>T	D2167delinsD	71302717.0	71302717.0	A	A	ENSMUST00000087268.7:c.6501T>T	D2167delinsD	CLINVAR-H0395225	CLINVAR-H0395225-M01-V01	CLINVAR	775062.0	False	False	False	False	False	12
ABCA12	ENSG00000144452.10	ENST00000272895.7	chr2	53	-	True	215818741	215818741	G	T	ENST00000272895.7:c.6484C>A	Q2162K	Missense	E_44	SNP	True	0	Class 0: This mutation can be originally modeled.	97aa	1aa	Abca12	ENSMUSG00000050296.15	ENSMUST00000087268.7	chr1	53	-	SNP	Missense	E_44	71302734.0	71302734.0	G	T	ENSMUST00000087268.7:c.6484C>A	Q2162K	71302734.0	71302734.0	G	T	ENSMUST00000087268.7:c.6484C>A	Q2162K	CLINVAR-H0395226	CLINVAR-H0395226-M01-V01	CLINVAR	895087.0	False	False	False	False	False	98
ABCA12	ENSG00000144452.10	ENST00000272895.7	chr2	53	-	True	215818750	215818750	G	T	ENST00000272895.7:c.6475C>A	L2159I	Missense	E_44	SNP	True	0	Class 0: This mutation can be originally modeled.	94aa	4aa	Abca12	ENSMUSG00000050296.15	ENSMUST00000087268.7	chr1	53	-	SNP	Missense	E_44	71302743.0	71302743.0	G	T	ENSMUST00000087268.7:c.6475C>A	L2159I	71302743.0	71302743.0	G	T	ENSMUST00000087268.7:c.6475C>A	L2159I	CLINVAR-H0395227	CLINVAR-H0395227-M01-V01	CLINVAR	2290302.0	False	False	False	False	False	98
ABCA12	ENSG00000144452.10	ENST00000272895.7	chr2	53	-	True	215818756	215818756	T	A	ENST00000272895.7:c.6469A>T	I2157F	Missense	E_44	SNP	True	0	Class 0: This mutation can be originally modeled.	92aa	6aa	Abca12	ENSMUSG00000050296.15	ENSMUST00000087268.7	chr1	53	-	SNP	Missense	E_44	71302749.0	71302749.0	T	A	ENSMUST00000087268.7:c.6469A>T	I2157F	71302749.0	71302749.0	T	A	ENSMUST00000087268.7:c.6469A>T	I2157F	CLINVAR-H0395228	CLINVAR-H0395228-M01-V01	CLINVAR	2488175.0	False	False	False	False	False	98
ABCA12	ENSG00000144452.10	ENST00000272895.7	chr2	53	-	True	215818761	215818761	C	T	ENST00000272895.7:c.6464G>A	G2155D	Missense	E_44	SNP	True	0	Class 0: This mutation can be originally modeled.	90aa	8aa	Abca12	ENSMUSG00000050296.15	ENSMUST00000087268.7	chr1	53	-	SNP	Missense	E_44	71302754.0	71302754.0	C	T	ENSMUST00000087268.7:c.6464G>A	G2155D	71302754.0	71302754.0	C	T	ENSMUST00000087268.7:c.6464G>A	G2155D	CLINVAR-H0395229	CLINVAR-H0395229-M01-V01	CLINVAR	520849.0	False	False	False	False	False	98
ABCA12	ENSG00000144452.10	ENST00000272895.7	chr2	53	-	True	215818762	215818762	C	A	ENST00000272895.7:c.6463G>T	G2155C	Missense	E_44	SNP	True	0	Class 0: This mutation can be originally modeled.	90aa	8aa	Abca12	ENSMUSG00000050296.15	ENSMUST00000087268.7	chr1	53	-	SNP	Missense	E_44	71302755.0	71302755.0	C	A	ENSMUST00000087268.7:c.6463G>T	G2155C	71302755.0	71302755.0	C	A	ENSMUST00000087268.7:c.6463G>T	G2155C	CLINVAR-H0395230	CLINVAR-H0395230-M01-V01	CLINVAR	2505565.0	False	False	False	False	False	98
ABCA12	ENSG00000144452.10	ENST00000272895.7	chr2	53	-	True	215818762	215818762	C	T	ENST00000272895.7:c.6463G>A	G2155S	Missense	E_44	SNP	True	0	Class 0: This mutation can be originally modeled.	90aa	8aa	Abca12	ENSMUSG00000050296.15	ENSMUST00000087268.7	chr1	53	-	SNP	Missense	E_44	71302755.0	71302755.0	C	T	ENSMUST00000087268.7:c.6463G>A	G2155S	71302755.0	71302755.0	C	T	ENSMUST00000087268.7:c.6463G>A	G2155S	CLINVAR-H0395231	CLINVAR-H0395231-M01-V01	CLINVAR	896528.0	False	False	False	False	False	98
ABCA12	ENSG00000144452.10	ENST00000272895.7	chr2	53	-	True	215818763	215818763	G	A	ENST00000272895.7:c.6462C>T	Y2154delinsY	Silent	E_44	SNP	True	0	Class 0: This mutation can be originally modeled.	89aa	9aa	Abca12	ENSMUSG00000050296.15	ENSMUST00000087268.7	chr1	53	-	SNP	Silent	E_44	71302756.0	71302756.0	G	A	ENSMUST00000087268.7:c.6462C>T	Y2154delinsY	71302756.0	71302756.0	G	A	ENSMUST00000087268.7:c.6462C>T	Y2154delinsY	CLINVAR-H0395232	CLINVAR-H0395232-M01-V01	CLINVAR	334225.0	False	False	False	False	False	98
ABCA12	ENSG00000144452.10	ENST00000272895.7	chr2	53	-	True	215818767	215818767	C	A	ENST00000272895.7:c.6458G>T	G2153V	Missense	E_44	SNP	True	0	Class 0: This mutation can be originally modeled.	88aa	10aa	Abca12	ENSMUSG00000050296.15	ENSMUST00000087268.7	chr1	53	-	SNP	Missense	E_44	71302760.0	71302760.0	C	A	ENSMUST00000087268.7:c.6458G>T	G2153V	71302760.0	71302760.0	C	A	ENSMUST00000087268.7:c.6458G>T	G2153V	CLINVAR-H0395233	CLINVAR-H0395233-M01-V01	CLINVAR	1222949.0	False	False	False	False	False	98
ABCA12	ENSG00000144452.10	ENST00000272895.7	chr2	53	-	True	215819958	215819958	A	G	ENST00000272895.7:c.6361T>C	Y2121H	Missense	E_43	SNP	True	0	Class 0: This mutation can be originally modeled.	56aa	42aa	Abca12	ENSMUSG00000050296.15	ENSMUST00000087268.7	chr1	53	-	SNP	Missense	E_43	71303915.0	71303915.0	A	G	ENSMUST00000087268.7:c.6361T>C	Y2121H	71303915.0	71303915.0	A	G	ENSMUST00000087268.7:c.6361T>C	Y2121H	CLINVAR-H0395236	CLINVAR-H0395236-M01-V01	CLINVAR	2290003.0	False	False	False	False	False	98
ABCA12	ENSG00000144452.10	ENST00000272895.7	chr2	53	-	True	215819959	215819959	T	C	ENST00000272895.7:c.6360A>G	V2120delinsV	Silent	E_43	SNP	True	0	Class 0: This mutation can be originally modeled.	55aa	43aa	Abca12	ENSMUSG00000050296.15	ENSMUST00000087268.7	chr1	53	-	SNP	Silent	E_43	71303916.0	71303916.0	T	C	ENSMUST00000087268.7:c.6360A>G	V2120delinsV	71303916.0	71303916.0	T	C	ENSMUST00000087268.7:c.6360A>G	V2120delinsV	CLINVAR-H0395237	CLINVAR-H0395237-M01-V01	CLINVAR	334226.0	False	False	False	False	False	98
ABCA12	ENSG00000144452.10	ENST00000272895.7	chr2	53	-	True	215819963	215819963	A	C	ENST00000272895.7:c.6356T>G	V2119G	Missense	E_43	SNP	True	0	Class 0: This mutation can be originally modeled.	54aa	44aa	Abca12	ENSMUSG00000050296.15	ENSMUST00000087268.7	chr1	53	-	SNP	Missense	E_43	71303920.0	71303920.0	A	C	ENSMUST00000087268.7:c.6356T>G	V2119G	71303920.0	71303920.0	A	C	ENSMUST00000087268.7:c.6356T>G	V2119G	CLINVAR-H0395238	CLINVAR-H0395238-M01-V01	CLINVAR	334227.0	False	False	False	False	False	98
ABCA12	ENSG00000144452.10	ENST00000272895.7	chr2	53	-	True	215820013	215820013	G	A	ENST00000272895.7:c.6306C>T	Y2102delinsY	Silent	E_43	SNP	True	0	Class 0: This mutation can be originally modeled.	37aa	61aa	Abca12	ENSMUSG00000050296.15	ENSMUST00000087268.7	chr1	53	-	SNP	Silent	E_43	71303970.0	71303970.0	A	A	ENSMUST00000087268.7:c.6306T>T	Y2102delinsY	71303970.0	71303970.0	A	A	ENSMUST00000087268.7:c.6306T>T	Y2102delinsY	CLINVAR-H0395240	CLINVAR-H0395240-M01-V01	CLINVAR	262831.0	False	False	False	False	False	98
ABCA12	ENSG00000144452.10	ENST00000272895.7	chr2	53	-	True	215820013	215820013	G	T	ENST00000272895.7:c.6306C>A	Y2102*	Nonsense	E_43	SNP	True	0	Class 0: This mutation can be originally modeled.	37aa	61aa	Abca12	ENSMUSG00000050296.15	ENSMUST00000087268.7	chr1	53	-	SNP	Nonsense	E_43	71303970.0	71303970.0	A	T	ENSMUST00000087268.7:c.6306T>A	Y2102*	71303970.0	71303970.0	A	T	ENSMUST00000087268.7:c.6306T>A	Y2102*	CLINVAR-H0395241	CLINVAR-H0395241-M01-V01	CLINVAR	334228.0	False	False	False	False	False	98
ABCA12	ENSG00000144452.10	ENST00000272895.7	chr2	53	-	True	215820014	215820014	T	A	ENST00000272895.7:c.6305A>T	Y2102F	Missense	E_43	SNP	True	0	Class 0: This mutation can be originally modeled.	37aa	61aa	Abca12	ENSMUSG00000050296.15	ENSMUST00000087268.7	chr1	53	-	SNP	Missense	E_43	71303971.0	71303971.0	T	A	ENSMUST00000087268.7:c.6305A>T	Y2102F	71303971.0	71303971.0	T	A	ENSMUST00000087268.7:c.6305A>T	Y2102F	CLINVAR-H0395242	CLINVAR-H0395242-M01-V01	CLINVAR	1343754.0	False	False	False	False	False	98
ABCA12	ENSG00000144452.10	ENST00000272895.7	chr2	53	-	True	215820025	215820025	G	A	ENST00000272895.7:c.6294C>T	A2098delinsA	Silent	E_43	SNP	True	0	Class 0: This mutation can be originally modeled.	33aa	65aa	Abca12	ENSMUSG00000050296.15	ENSMUST00000087268.7	chr1	53	-	SNP	Silent	E_43	71303982.0	71303982.0	G	A	ENSMUST00000087268.7:c.6294C>T	A2098delinsA	71303982.0	71303982.0	G	A	ENSMUST00000087268.7:c.6294C>T	A2098delinsA	CLINVAR-H0395243	CLINVAR-H0395243-M01-V01	CLINVAR	727249.0	False	False	False	False	False	98
ABCA12	ENSG00000144452.10	ENST00000272895.7	chr2	53	-	True	215820026	215820026	G	T	ENST00000272895.7:c.6293C>A	A2098D	Missense	E_43	SNP	True	0	Class 0: This mutation can be originally modeled.	33aa	65aa	Abca12	ENSMUSG00000050296.15	ENSMUST00000087268.7	chr1	53	-	SNP	Missense	E_43	71303983.0	71303983.0	G	T	ENSMUST00000087268.7:c.6293C>A	A2098D	71303983.0	71303983.0	G	T	ENSMUST00000087268.7:c.6293C>A	A2098D	CLINVAR-H0395244	CLINVAR-H0395244-M01-V01	CLINVAR	1492901.0	False	False	False	False	False	98
ABCA12	ENSG00000144452.10	ENST00000272895.7	chr2	53	-	True	215820049	215820049	C	A	ENST00000272895.7:c.6270G>T	G2090delinsG	Silent	E_43	SNP	True	0	Class 0: This mutation can be originally modeled.	25aa	73aa	Abca12	ENSMUSG00000050296.15	ENSMUST00000087268.7	chr1	53	-	SNP	Silent	E_43	71304006.0	71304006.0	G	A	ENSMUST00000087268.7:c.6270C>T	G2090delinsG	71304006.0	71304006.0	G	A	ENSMUST00000087268.7:c.6270C>T	G2090delinsG	CLINVAR-H0395245	CLINVAR-H0395245-M01-V01	CLINVAR	896529.0	False	False	False	False	False	98
ABCA12	ENSG00000144452.10	ENST00000272895.7	chr2	53	-	True	215820079	215820079	T	G	ENST00000272895.7:c.6240A>C	A2080delinsA	Silent	E_43	SNP	True	0	Class 0: This mutation can be originally modeled.	15aa	83aa	Abca12	ENSMUSG00000050296.15	ENSMUST00000087268.7	chr1	53	-	SNP	Silent	E_43	71304036.0	71304036.0	T	G	ENSMUST00000087268.7:c.6240A>C	A2080delinsA	71304036.0	71304036.0	T	G	ENSMUST00000087268.7:c.6240A>C	A2080delinsA	CLINVAR-H0395246	CLINVAR-H0395246-M01-V01	CLINVAR	896530.0	False	False	False	False	False	98
ABCA12	ENSG00000144452.10	ENST00000272895.7	chr2	53	-	True	215821412	215821412	C	T	ENST00000272895.7:c.6208G>A	V2070I	Missense	E_42	SNP	True	0	Class 0: This mutation can be originally modeled.	5aa	93aa	Abca12	ENSMUSG00000050296.15	ENSMUST00000087268.7	chr1	53	-	SNP	Missense	E_42	71305046.0	71305046.0	C	T	ENSMUST00000087268.7:c.6208G>A	V2070I	71305046.0	71305046.0	C	T	ENSMUST00000087268.7:c.6208G>A	V2070I	CLINVAR-H0395248	CLINVAR-H0395248-M01-V01	CLINVAR	713548.0	False	False	False	False	False	98
ABCA12	ENSG00000144452.10	ENST00000272895.7	chr2	53	-	True	215821416	215821416	G	A	ENST00000272895.7:c.6204C>T	G2068delinsG	Silent	E_42	SNP	True	0	Class 0: This mutation can be originally modeled.	3aa	95aa	Abca12	ENSMUSG00000050296.15	ENSMUST00000087268.7	chr1	53	-	SNP	Silent	E_42	71305050.0	71305050.0	G	A	ENSMUST00000087268.7:c.6204C>T	G2068delinsG	71305050.0	71305050.0	G	A	ENSMUST00000087268.7:c.6204C>T	G2068delinsG	CLINVAR-H0395249	CLINVAR-H0395249-M01-V01	CLINVAR	898148.0	False	False	False	False	False	98
ABCA12	ENSG00000144452.10	ENST00000272895.7	chr2	53	-	True	215821439	215821439	A	G	ENST00000272895.7:c.6181T>C	F2061L	Missense	E_42	SNP	True	0	Class 0: This mutation can be originally modeled.	8aa	2aa	Abca12	ENSMUSG00000050296.15	ENSMUST00000087268.7	chr1	53	-	SNP	Missense	E_42	71305073.0	71305073.0	A	G	ENSMUST00000087268.7:c.6181T>C	F2061L	71305073.0	71305073.0	A	G	ENSMUST00000087268.7:c.6181T>C	F2061L	CLINVAR-H0395250	CLINVAR-H0395250-M01-V01	CLINVAR	2301592.0	False	False	False	False	False	10
ABCA12	ENSG00000144452.10	ENST00000272895.7	chr2	53	-	True	215821439	215821439	A	T	ENST00000272895.7:c.6181T>A	F2061I	Missense	E_42	SNP	True	0	Class 0: This mutation can be originally modeled.	8aa	2aa	Abca12	ENSMUSG00000050296.15	ENSMUST00000087268.7	chr1	53	-	SNP	Missense	E_42	71305073.0	71305073.0	A	T	ENSMUST00000087268.7:c.6181T>A	F2061I	71305073.0	71305073.0	A	T	ENSMUST00000087268.7:c.6181T>A	F2061I	CLINVAR-H0395251	CLINVAR-H0395251-M01-V01	CLINVAR	1307380.0	False	False	False	False	False	10
ABCA12	ENSG00000144452.10	ENST00000272895.7	chr2	53	-	True	215821448	215821448	A	C	ENST00000272895.7:c.6172T>G	L2058V	Missense	E_42	SNP	True	0	Class 0: This mutation can be originally modeled.	5aa	5aa	Abca12	ENSMUSG00000050296.15	ENSMUST00000087268.7	chr1	53	-	SNP	Missense	E_42	71305082.0	71305082.0	G	C	ENSMUST00000087268.7:c.6172C>G	L2058V	71305082.0	71305082.0	G	C	ENSMUST00000087268.7:c.6172C>G	L2058V	CLINVAR-H0395252	CLINVAR-H0395252-M01-V01	CLINVAR	1445452.0	False	False	False	False	False	10
ABCA12	ENSG00000144452.10	ENST00000272895.7	chr2	53	-	True	215821458	215821458	C	T	ENST00000272895.7:c.6162G>A	A2054delinsA	Silent	E_42	SNP	True	0	Class 0: This mutation can be originally modeled.	1aa	9aa	Abca12	ENSMUSG00000050296.15	ENSMUST00000087268.7	chr1	53	-	SNP	Silent	E_42	71305092.0	71305092.0	T	T	ENSMUST00000087268.7:c.6162A>A	A2054delinsA	71305092.0	71305092.0	T	T	ENSMUST00000087268.7:c.6162A>A	A2054delinsA	CLINVAR-H0395254	CLINVAR-H0395254-M01-V01	CLINVAR	732177.0	False	False	False	False	False	10
ABCA12	ENSG00000144452.10	ENST00000272895.7	chr2	53	-	True	215821461	215821461	A	T	ENST00000272895.7:c.6159T>A	I2053delinsI	Silent	E_42	SNP	True	0	Class 0: This mutation can be originally modeled.	0aa	10aa	Abca12	ENSMUSG00000050296.15	ENSMUST00000087268.7	chr1	53	-	SNP	Silent	E_42	71305095.0	71305095.0	G	T	ENSMUST00000087268.7:c.6159C>A	I2053delinsI	71305095.0	71305095.0	G	T	ENSMUST00000087268.7:c.6159C>A	I2053delinsI	CLINVAR-H0395255	CLINVAR-H0395255-M01-V01	CLINVAR	727997.0	False	False	False	False	False	10
ABCA12	ENSG00000144452.10	ENST00000272895.7	chr2	53	-	True	215821463	215821463	T	C	ENST00000272895.7:c.6157A>G	I2053V	Missense	E_42	SNP	True	0	Class 0: This mutation can be originally modeled.	0aa	10aa	Abca12	ENSMUSG00000050296.15	ENSMUST00000087268.7	chr1	53	-	SNP	Missense	E_42	71305097.0	71305097.0	T	C	ENSMUST00000087268.7:c.6157A>G	I2053V	71305097.0	71305097.0	T	C	ENSMUST00000087268.7:c.6157A>G	I2053V	CLINVAR-H0395256	CLINVAR-H0395256-M01-V01	CLINVAR	2543543.0	False	False	False	False	False	10
ABCA12	ENSG00000144452.10	ENST00000272895.7	chr2	53	-	True	215821471	215821471	A	G	ENST00000272895.7:c.6149T>C	I2050T	Missense	E_42	SNP	True	0	Class 0: This mutation can be originally modeled.	41aa	1aa	Abca12	ENSMUSG00000050296.15	ENSMUST00000087268.7	chr1	53	-	SNP	Missense	E_42	71305105.0	71305105.0	A	G	ENSMUST00000087268.7:c.6149T>C	I2050T	71305105.0	71305105.0	A	G	ENSMUST00000087268.7:c.6149T>C	I2050T	CLINVAR-H0395258	CLINVAR-H0395258-M01-V01	CLINVAR	2280892.0	False	False	False	False	False	42
ABCA12	ENSG00000144452.10	ENST00000272895.7	chr2	53	-	True	215821479	215821479	C	T	ENST00000272895.7:c.6141G>A	A2047delinsA	Silent	E_42	SNP	True	0	Class 0: This mutation can be originally modeled.	38aa	4aa	Abca12	ENSMUSG00000050296.15	ENSMUST00000087268.7	chr1	53	-	SNP	Silent	E_42	71305113.0	71305113.0	T	T	ENSMUST00000087268.7:c.6141A>A	A2047delinsA	71305113.0	71305113.0	T	T	ENSMUST00000087268.7:c.6141A>A	A2047delinsA	CLINVAR-H0395259	CLINVAR-H0395259-M01-V01	CLINVAR	784461.0	False	False	False	False	False	42
ABCA12	ENSG00000144452.10	ENST00000272895.7	chr2	53	-	True	215823016	215823016	G	A	ENST00000272895.7:c.6102C>T	N2034delinsN	Silent	E_41	SNP	True	0	Class 0: This mutation can be originally modeled.	25aa	17aa	Abca12	ENSMUSG00000050296.15	ENSMUST00000087268.7	chr1	53	-	SNP	Silent	E_41	71306603.0	71306603.0	A	A	ENSMUST00000087268.7:c.6102T>T	N2034delinsN	71306603.0	71306603.0	A	A	ENSMUST00000087268.7:c.6102T>T	N2034delinsN	CLINVAR-H0395260	CLINVAR-H0395260-M01-V01	CLINVAR	334229.0	False	False	False	False	False	42
ABCA12	ENSG00000144452.10	ENST00000272895.7	chr2	53	-	True	215823039	215823039	C	T	ENST00000272895.7:c.6079G>A	V2027M	Missense	E_41	SNP	True	0	Class 0: This mutation can be originally modeled.	18aa	24aa	Abca12	ENSMUSG00000050296.15	ENSMUST00000087268.7	chr1	53	-	SNP	Missense	E_41	71306626.0	71306626.0	C	T	ENSMUST00000087268.7:c.6079G>A	V2027M	71306626.0	71306626.0	C	T	ENSMUST00000087268.7:c.6079G>A	V2027M	CLINVAR-H0395261	CLINVAR-H0395261-M01-V01	CLINVAR	1145418.0	False	False	False	False	False	42
ABCA12	ENSG00000144452.10	ENST00000272895.7	chr2	53	-	True	215823126	215823126	A	G	ENST00000272895.7:c.5992T>C	S1998P	Missense	E_41	SNP	True	0	Class 0: This mutation can be originally modeled.	42aa	9aa	Abca12	ENSMUSG00000050296.15	ENSMUST00000087268.7	chr1	53	-	SNP	Missense	E_41	71306713.0	71306713.0	A	G	ENSMUST00000087268.7:c.5992T>C	S1998P	71306713.0	71306713.0	A	G	ENSMUST00000087268.7:c.5992T>C	S1998P	CLINVAR-H0395262	CLINVAR-H0395262-M01-V01	CLINVAR	452158.0	False	False	False	False	False	51
ABCA12	ENSG00000144452.10	ENST00000272895.7	chr2	53	-	True	215823139	215823139	G	C	ENST00000272895.7:c.5979C>G	I1993M	Missense	E_41	SNP	True	0	Class 0: This mutation can be originally modeled.	37aa	14aa	Abca12	ENSMUSG00000050296.15	ENSMUST00000087268.7	chr1	53	-	SNP	Missense	E_41	71306726.0	71306726.0	G	C	ENSMUST00000087268.7:c.5979C>G	I1993M	71306726.0	71306726.0	G	C	ENSMUST00000087268.7:c.5979C>G	I1993M	CLINVAR-H0395263	CLINVAR-H0395263-M01-V01	CLINVAR	723883.0	False	False	False	False	False	51
ABCA12	ENSG00000144452.10	ENST00000272895.7	chr2	53	-	True	215823762	215823762	G	A	ENST00000272895.7:c.5925C>T	D1975delinsD	Silent	E_40	SNP	True	0	Class 0: This mutation can be originally modeled.	19aa	32aa	Abca12	ENSMUSG00000050296.15	ENSMUST00000087268.7	chr1	53	-	SNP	Silent	E_40	71307355.0	71307355.0	G	A	ENSMUST00000087268.7:c.5925C>T	D1975delinsD	71307355.0	71307355.0	G	A	ENSMUST00000087268.7:c.5925C>T	D1975delinsD	CLINVAR-H0395266	CLINVAR-H0395266-M01-V01	CLINVAR	334230.0	False	False	False	False	False	51
ABCA12	ENSG00000144452.10	ENST00000272895.7	chr2	53	-	True	215823779	215823779	A	G	ENST00000272895.7:c.5908T>C	Y1970H	Missense	E_40	SNP	True	0	Class 0: This mutation can be originally modeled.	14aa	37aa	Abca12	ENSMUSG00000050296.15	ENSMUST00000087268.7	chr1	53	-	SNP	Missense	E_40	71307372.0	71307372.0	A	G	ENSMUST00000087268.7:c.5908T>C	Y1970H	71307372.0	71307372.0	A	G	ENSMUST00000087268.7:c.5908T>C	Y1970H	CLINVAR-H0395267	CLINVAR-H0395267-M01-V01	CLINVAR	2620251.0	False	False	False	False	False	51
ABCA12	ENSG00000144452.10	ENST00000272895.7	chr2	53	-	True	215831578	215831578	G	A	ENST00000272895.7:c.5878C>T	R1960*	Nonsense	E_39	SNP	True	0	Class 0: This mutation can be originally modeled.	4aa	47aa	Abca12	ENSMUSG00000050296.15	ENSMUST00000087268.7	chr1	53	-	SNP	Nonsense	E_39	71311529.0	71311529.0	G	A	ENSMUST00000087268.7:c.5878C>T	R1960*	71311529.0	71311529.0	G	A	ENSMUST00000087268.7:c.5878C>T	R1960*	CLINVAR-H0395270	CLINVAR-H0395270-M01-V01	CLINVAR	2507035.0	False	False	False	False	False	51
ABCA12	ENSG00000144452.10	ENST00000272895.7	chr2	53	-	True	215831587	215831587	C	T	ENST00000272895.7:c.5869G>A	D1957N	Missense	E_39	SNP	True	0	Class 0: This mutation can be originally modeled.	1aa	50aa	Abca12	ENSMUSG00000050296.15	ENSMUST00000087268.7	chr1	53	-	SNP	Missense	E_39	71311538.0	71311538.0	C	T	ENSMUST00000087268.7:c.5869G>A	D1957N	71311538.0	71311538.0	C	T	ENSMUST00000087268.7:c.5869G>A	D1957N	CLINVAR-H0395271	CLINVAR-H0395271-M01-V01	CLINVAR	2323326.0	False	False	False	False	False	51
ABCA12	ENSG00000144452.10	ENST00000272895.7	chr2	53	-	True	215831625	215831625	A	C	ENST00000272895.7:c.5831T>G	L1944R	Missense	E_39	SNP	True	0	Class 0: This mutation can be originally modeled.	23aa	10aa	Abca12	ENSMUSG00000050296.15	ENSMUST00000087268.7	chr1	53	-	SNP	Missense	E_39	71311576.0	71311576.0	A	C	ENSMUST00000087268.7:c.5831T>G	L1944R	71311576.0	71311576.0	A	C	ENSMUST00000087268.7:c.5831T>G	L1944R	CLINVAR-H0395274	CLINVAR-H0395274-M01-V01	CLINVAR	385729.0	False	False	False	False	False	33
ABCA12	ENSG00000144452.10	ENST00000272895.7	chr2	53	-	True	215831669	215831669	A	C	ENST00000272895.7:c.5787T>G	Y1929*	Nonsense	E_39	SNP	True	0	Class 0: This mutation can be originally modeled.	8aa	25aa	Abca12	ENSMUSG00000050296.15	ENSMUST00000087268.7	chr1	53	-	SNP	Nonsense	E_39	71311620.0	71311620.0	G	C	ENSMUST00000087268.7:c.5787C>G	Y1929*	71311620.0	71311620.0	G	C	ENSMUST00000087268.7:c.5787C>G	Y1929*	CLINVAR-H0395275	CLINVAR-H0395275-M01-V01	CLINVAR	280169.0	False	False	False	False	False	33
ABCA12	ENSG00000144452.10	ENST00000272895.7	chr2	53	-	True	215833475	215833475	G	A	ENST00000272895.7:c.5747C>T	T1916I	Missense	E_38	SNP	True	0	Class 0: This mutation can be originally modeled.	0aa	0aa	Abca12	ENSMUSG00000050296.15	ENSMUST00000087268.7	chr1	53	-	SNP	Missense	E_38	71313603.0	71313603.0	G	A	ENSMUST00000087268.7:c.5747C>T	T1916I	71313603.0	71313603.0	G	A	ENSMUST00000087268.7:c.5747C>T	T1916I	CLINVAR-H0395277	CLINVAR-H0395277-M01-V01	CLINVAR	1696031.0	False	False	False	False	False	0
ABCA12	ENSG00000144452.10	ENST00000272895.7	chr2	53	-	True	215833518	215833518	T	G	ENST00000272895.7:c.5704A>C	S1902R	Missense	E_38	SNP	True	0	Class 0: This mutation can be originally modeled.	9aa	2aa	Abca12	ENSMUSG00000050296.15	ENSMUST00000087268.7	chr1	53	-	SNP	Missense	E_38	71313646.0	71313646.0	T	G	ENSMUST00000087268.7:c.5704A>C	S1902R	71313646.0	71313646.0	T	G	ENSMUST00000087268.7:c.5704A>C	S1902R	CLINVAR-H0395279	CLINVAR-H0395279-M01-V01	CLINVAR	2527656.0	False	False	False	False	False	11
ABCA12	ENSG00000144452.10	ENST00000272895.7	chr2	53	-	True	215835029	215835029	A	G	ENST00000272895.7:c.5658T>C	L1886delinsL	Silent	E_37	SNP	True	0	Class 0: This mutation can be originally modeled.	3aa	1aa	Abca12	ENSMUSG00000050296.15	ENSMUST00000087268.7	chr1	53	-	SNP	Silent	E_37	71315262.0	71315262.0	A	G	ENSMUST00000087268.7:c.5658T>C	L1886delinsL	71315262.0	71315262.0	A	G	ENSMUST00000087268.7:c.5658T>C	L1886delinsL	CLINVAR-H0395284	CLINVAR-H0395284-M01-V01	CLINVAR	1938785.0	False	False	False	False	False	4
ABCA12	ENSG00000144452.10	ENST00000272895.7	chr2	53	-	True	215835054	215835054	G	T	ENST00000272895.7:c.5633C>A	T1878N	Missense	E_37	SNP	True	0	Class 0: This mutation can be originally modeled.	15aa	1aa	Abca12	ENSMUSG00000050296.15	ENSMUST00000087268.7	chr1	53	-	SNP	Missense	E_37	71315287.0	71315287.0	G	T	ENSMUST00000087268.7:c.5633C>A	T1878N	71315287.0	71315287.0	G	T	ENSMUST00000087268.7:c.5633C>A	T1878N	CLINVAR-H0395287	CLINVAR-H0395287-M01-V01	CLINVAR	334231.0	False	False	False	False	False	16
ABCA12	ENSG00000144452.10	ENST00000272895.7	chr2	53	-	True	215835068	215835068	T	A	ENST00000272895.7:c.5619A>T	V1873delinsV	Silent	E_37	SNP	True	0	Class 0: This mutation can be originally modeled.	10aa	6aa	Abca12	ENSMUSG00000050296.15	ENSMUST00000087268.7	chr1	53	-	SNP	Silent	E_37	71315301.0	71315301.0	A	A	ENSMUST00000087268.7:c.5619T>T	V1873delinsV	71315301.0	71315301.0	A	A	ENSMUST00000087268.7:c.5619T>T	V1873delinsV	CLINVAR-H0395288	CLINVAR-H0395288-M01-V01	CLINVAR	334232.0	False	False	False	False	False	16
ABCA12	ENSG00000144452.10	ENST00000272895.7	chr2	53	-	True	215835070	215835070	C	T	ENST00000272895.7:c.5617G>A	V1873I	Missense	E_37	SNP	True	0	Class 0: This mutation can be originally modeled.	10aa	6aa	Abca12	ENSMUSG00000050296.15	ENSMUST00000087268.7	chr1	53	-	SNP	Missense	E_37	71315303.0	71315303.0	C	T	ENSMUST00000087268.7:c.5617G>A	V1873I	71315303.0	71315303.0	C	T	ENSMUST00000087268.7:c.5617G>A	V1873I	CLINVAR-H0395289	CLINVAR-H0395289-M01-V01	CLINVAR	235310.0	False	False	False	False	False	16
ABCA12	ENSG00000144452.10	ENST00000272895.7	chr2	53	-	True	215835095	215835095	C	T	ENST00000272895.7:c.5592G>A	P1864delinsP	Silent	E_37	SNP	True	0	Class 0: This mutation can be originally modeled.	1aa	15aa	Abca12	ENSMUSG00000050296.15	ENSMUST00000087268.7	chr1	53	-	SNP	Silent	E_37	71315328.0	71315328.0	A	T	ENSMUST00000087268.7:c.5592T>A	P1864delinsP	71315328.0	71315328.0	A	T	ENSMUST00000087268.7:c.5592T>A	P1864delinsP	CLINVAR-H0395290	CLINVAR-H0395290-M01-V01	CLINVAR	334233.0	False	False	False	False	False	16
ABCA12	ENSG00000144452.10	ENST00000272895.7	chr2	53	-	True	215838673	215838673	C	T	ENST00000272895.7:c.5562G>A	Q1854delinsQ	Silent	E_36	SNP	True	0	Class 0: This mutation can be originally modeled.	2aa	7aa	Abca12	ENSMUSG00000050296.15	ENSMUST00000087268.7	chr1	53	-	SNP	Silent	E_36	71317971.0	71317971.0	C	T	ENSMUST00000087268.7:c.5562G>A	Q1854delinsQ	71317971.0	71317971.0	C	T	ENSMUST00000087268.7:c.5562G>A	Q1854delinsQ	CLINVAR-H0395292	CLINVAR-H0395292-M01-V01	CLINVAR	633830.0	False	False	False	False	False	9
ABCA12	ENSG00000144452.10	ENST00000272895.7	chr2	53	-	True	215838687	215838687	A	G	ENST00000272895.7:c.5548T>C	S1850P	Missense	E_36	SNP	True	0	Class 0: This mutation can be originally modeled.	7aa	0aa	Abca12	ENSMUSG00000050296.15	ENSMUST00000087268.7	chr1	53	-	SNP	Missense	E_36	71317985.0	71317985.0	A	G	ENSMUST00000087268.7:c.5548T>C	S1850P	71317985.0	71317985.0	A	G	ENSMUST00000087268.7:c.5548T>C	S1850P	CLINVAR-H0395293	CLINVAR-H0395293-M01-V01	CLINVAR	334234.0	False	False	False	False	False	7
ABCA12	ENSG00000144452.10	ENST00000272895.7	chr2	53	-	True	215839556	215839556	G	C	ENST00000272895.7:c.5414C>G	S1805*	Nonsense	E_35	SNP	True	0	Class 0: This mutation can be originally modeled.	2aa	1aa	Abca12	ENSMUSG00000050296.15	ENSMUST00000087268.7	chr1	53	-	SNP	Nonsense	E_35	71318588.0	71318588.0	G	C	ENSMUST00000087268.7:c.5414C>G	S1805*	71318588.0	71318588.0	G	C	ENSMUST00000087268.7:c.5414C>G	S1805*	CLINVAR-H0395298	CLINVAR-H0395298-M01-V01	CLINVAR	448978.0	False	False	False	False	False	3
ABCA12	ENSG00000144452.10	ENST00000272895.7	chr2	53	-	True	215839570	215839570	C	T	ENST00000272895.7:c.5400G>A	T1800delinsT	Silent	E_35	SNP	True	0	Class 0: This mutation can be originally modeled.	2aa	0aa	Abca12	ENSMUSG00000050296.15	ENSMUST00000087268.7	chr1	53	-	SNP	Silent	E_35	71318602.0	71318602.0	G	T	ENSMUST00000087268.7:c.5400C>A	T1800delinsT	71318602.0	71318602.0	G	T	ENSMUST00000087268.7:c.5400C>A	T1800delinsT	CLINVAR-H0395300	CLINVAR-H0395300-M01-V01	CLINVAR	262829.0	False	False	False	False	False	2
ABCA12	ENSG00000144452.10	ENST00000272895.7	chr2	53	-	True	215839577	215839577	G	A	ENST00000272895.7:c.5393C>T	P1798L	Missense	E_35	SNP	True	0	Class 0: This mutation can be originally modeled.	0aa	2aa	Abca12	ENSMUSG00000050296.15	ENSMUST00000087268.7	chr1	53	-	SNP	Missense	E_35	71318609.0	71318609.0	G	A	ENSMUST00000087268.7:c.5393C>T	P1798L	71318609.0	71318609.0	G	A	ENSMUST00000087268.7:c.5393C>T	P1798L	CLINVAR-H0395301	CLINVAR-H0395301-M01-V01	CLINVAR	899256.0	False	False	False	False	False	2
ABCA12	ENSG00000144452.10	ENST00000272895.7	chr2	53	-	True	215840509	215840509	G	A	ENST00000272895.7:c.5381C>T	A1794V	Missense	E_34	SNP	True	0	Class 0: This mutation can be originally modeled.	10aa	1aa	Abca12	ENSMUSG00000050296.15	ENSMUST00000087268.7	chr1	53	-	SNP	Missense	E_34	71319500.0	71319500.0	G	A	ENSMUST00000087268.7:c.5381C>T	A1794V	71319500.0	71319500.0	G	A	ENSMUST00000087268.7:c.5381C>T	A1794V	CLINVAR-H0395306	CLINVAR-H0395306-M01-V01	CLINVAR	895151.0	False	False	False	False	False	11
ABCA12	ENSG00000144452.10	ENST00000272895.7	chr2	53	-	True	215840529	215840529	G	A	ENST00000272895.7:c.5361C>T	S1787delinsS	Silent	E_34	SNP	True	0	Class 0: This mutation can be originally modeled.	3aa	8aa	Abca12	ENSMUSG00000050296.15	ENSMUST00000087268.7	chr1	53	-	SNP	Silent	E_34	71319520.0	71319520.0	G	A	ENSMUST00000087268.7:c.5361C>T	S1787delinsS	71319520.0	71319520.0	G	A	ENSMUST00000087268.7:c.5361C>T	S1787delinsS	CLINVAR-H0395308	CLINVAR-H0395308-M01-V01	CLINVAR	716069.0	False	False	False	False	False	11
ABCA12	ENSG00000144452.10	ENST00000272895.7	chr2	53	-	True	215840536	215840536	C	G	ENST00000272895.7:c.5354G>C	G1785A	Missense	E_34	SNP	True	0	Class 0: This mutation can be originally modeled.	1aa	10aa	Abca12	ENSMUSG00000050296.15	ENSMUST00000087268.7	chr1	53	-	SNP	Missense	E_34	71319527.0	71319527.0	C	G	ENSMUST00000087268.7:c.5354G>C	G1785A	71319527.0	71319527.0	C	G	ENSMUST00000087268.7:c.5354G>C	G1785A	CLINVAR-H0395309	CLINVAR-H0395309-M01-V01	CLINVAR	334237.0	False	False	False	False	False	11
ABCA12	ENSG00000144452.10	ENST00000272895.7	chr2	53	-	True	215840545	215840545	G	C	ENST00000272895.7:c.5345C>G	S1782C	Missense	E_34	SNP	True	0	Class 0: This mutation can be originally modeled.	3aa	0aa	Abca12	ENSMUSG00000050296.15	ENSMUST00000087268.7	chr1	53	-	SNP	Missense	E_34	71319536.0	71319536.0	G	C	ENSMUST00000087268.7:c.5345C>G	S1782C	71319536.0	71319536.0	G	C	ENSMUST00000087268.7:c.5345C>G	S1782C	CLINVAR-H0395310	CLINVAR-H0395310-M01-V01	CLINVAR	2376378.0	False	False	False	False	False	3
ABCA12	ENSG00000144452.10	ENST00000272895.7	chr2	53	-	True	215840549	215840549	G	A	ENST00000272895.7:c.5341C>T	P1781S	Missense	E_34	SNP	True	0	Class 0: This mutation can be originally modeled.	2aa	1aa	Abca12	ENSMUSG00000050296.15	ENSMUST00000087268.7	chr1	53	-	SNP	Missense	E_34	71319540.0	71319540.0	G	A	ENSMUST00000087268.7:c.5341C>T	P1781S	71319540.0	71319540.0	G	A	ENSMUST00000087268.7:c.5341C>T	P1781S	CLINVAR-H0395311	CLINVAR-H0395311-M01-V01	CLINVAR	2512119.0	False	False	False	False	False	3
ABCA12	ENSG00000144452.10	ENST00000272895.7	chr2	53	-	True	215840624	215840624	C	T	ENST00000272895.7:c.5266G>A	V1756I	Missense	E_34	SNP	True	0	Class 0: This mutation can be originally modeled.	35aa	2aa	Abca12	ENSMUSG00000050296.15	ENSMUST00000087268.7	chr1	53	-	SNP	Missense	E_34	71319615.0	71319615.0	C	T	ENSMUST00000087268.7:c.5266G>A	V1756I	71319615.0	71319615.0	C	T	ENSMUST00000087268.7:c.5266G>A	V1756I	CLINVAR-H0395312	CLINVAR-H0395312-M01-V01	CLINVAR	2379306.0	False	False	False	False	False	37
ABCA12	ENSG00000144452.10	ENST00000272895.7	chr2	53	-	True	215840659	215840659	C	T	ENST00000272895.7:c.5231G>A	W1744*	Nonsense	E_34	SNP	True	0	Class 0: This mutation can be originally modeled.	23aa	14aa	Abca12	ENSMUSG00000050296.15	ENSMUST00000087268.7	chr1	53	-	SNP	Nonsense	E_34	71319650.0	71319650.0	C	T	ENSMUST00000087268.7:c.5231G>A	W1744*	71319650.0	71319650.0	C	T	ENSMUST00000087268.7:c.5231G>A	W1744*	CLINVAR-H0395313	CLINVAR-H0395313-M01-V01	CLINVAR	523765.0	False	False	False	False	False	37
ABCA12	ENSG00000144452.10	ENST00000272895.7	chr2	53	-	True	215840669	215840669	G	A	ENST00000272895.7:c.5221C>T	R1741C	Missense	E_34	SNP	True	0	Class 0: This mutation can be originally modeled.	20aa	17aa	Abca12	ENSMUSG00000050296.15	ENSMUST00000087268.7	chr1	53	-	SNP	Missense	E_34	71319660.0	71319660.0	G	A	ENSMUST00000087268.7:c.5221C>T	R1741C	71319660.0	71319660.0	G	A	ENSMUST00000087268.7:c.5221C>T	R1741C	CLINVAR-H0395314	CLINVAR-H0395314-M01-V01	CLINVAR	1049981.0	False	False	False	False	False	37
ABCA12	ENSG00000144452.10	ENST00000272895.7	chr2	53	-	True	215840711	215840711	T	C	ENST00000272895.7:c.5179A>G	K1727E	Missense	E_34	SNP	True	0	Class 0: This mutation can be originally modeled.	6aa	31aa	Abca12	ENSMUSG00000050296.15	ENSMUST00000087268.7	chr1	53	-	SNP	Missense	E_34	71319702.0	71319702.0	T	C	ENSMUST00000087268.7:c.5179A>G	K1727E	71319702.0	71319702.0	T	C	ENSMUST00000087268.7:c.5179A>G	K1727E	CLINVAR-H0395315	CLINVAR-H0395315-M01-V01	CLINVAR	1928661.0	False	False	False	False	False	37
ABCA12	ENSG00000144452.10	ENST00000272895.7	chr2	53	-	True	215840747	215840747	T	G	ENST00000272895.7:c.5143A>C	R1715delinsR	Silent	E_34	SNP	True	0	Class 0: This mutation can be originally modeled.	2aa	0aa	Abca12	ENSMUSG00000050296.15	ENSMUST00000087268.7	chr1	53	-	SNP	Silent	E_34	71319738.0	71319738.0	T	G	ENSMUST00000087268.7:c.5143A>C	R1715delinsR	71319738.0	71319738.0	T	G	ENSMUST00000087268.7:c.5143A>C	R1715delinsR	CLINVAR-H0395319	CLINVAR-H0395319-M01-V01	CLINVAR	334238.0	False	False	False	False	False	2
ABCA12	ENSG00000144452.10	ENST00000272895.7	chr2	53	-	True	215843041	215843041	A	G	ENST00000272895.7:c.5127T>C	D1709delinsD	Silent	E_33	SNP	True	0	Class 0: This mutation can be originally modeled.	16aa	2aa	Abca12	ENSMUSG00000050296.15	ENSMUST00000087268.7	chr1	53	-	SNP	Silent	E_33	71321962.0	71321962.0	G	G	ENSMUST00000087268.7:c.5127C>C	D1709delinsD	71321962.0	71321962.0	G	G	ENSMUST00000087268.7:c.5127C>C	D1709delinsD	CLINVAR-H0395324	CLINVAR-H0395324-M01-V01	CLINVAR	2672859.0	False	False	False	False	False	18
ABCA12	ENSG00000144452.10	ENST00000272895.7	chr2	53	-	True	215843056	215843056	A	G	ENST00000272895.7:c.5112T>C	N1704delinsN	Silent	E_33	SNP	True	0	Class 0: This mutation can be originally modeled.	11aa	7aa	Abca12	ENSMUSG00000050296.15	ENSMUST00000087268.7	chr1	53	-	SNP	Silent	E_33	71321977.0	71321977.0	G	G	ENSMUST00000087268.7:c.5112C>C	N1704delinsN	71321977.0	71321977.0	G	G	ENSMUST00000087268.7:c.5112C>C	N1704delinsN	CLINVAR-H0395325	CLINVAR-H0395325-M01-V01	CLINVAR	2082846.0	False	False	False	False	False	18
ABCA12	ENSG00000144452.10	ENST00000272895.7	chr2	53	-	True	215843060	215843060	C	G	ENST00000272895.7:c.5108G>C	S1703T	Missense	E_33	SNP	True	0	Class 0: This mutation can be originally modeled.	10aa	8aa	Abca12	ENSMUSG00000050296.15	ENSMUST00000087268.7	chr1	53	-	SNP	Missense	E_33	71321981.0	71321981.0	C	G	ENSMUST00000087268.7:c.5108G>C	S1703T	71321981.0	71321981.0	C	G	ENSMUST00000087268.7:c.5108G>C	S1703T	CLINVAR-H0395326	CLINVAR-H0395326-M01-V01	CLINVAR	2260176.0	False	False	False	False	False	18
ABCA12	ENSG00000144452.10	ENST00000272895.7	chr2	53	-	True	215843082	215843082	C	T	ENST00000272895.7:c.5086G>A	D1696N	Missense	E_33	SNP	True	0	Class 0: This mutation can be originally modeled.	3aa	15aa	Abca12	ENSMUSG00000050296.15	ENSMUST00000087268.7	chr1	53	-	SNP	Missense	E_33	71322003.0	71322003.0	C	T	ENSMUST00000087268.7:c.5086G>A	D1696N	71322003.0	71322003.0	C	T	ENSMUST00000087268.7:c.5086G>A	D1696N	CLINVAR-H0395327	CLINVAR-H0395327-M01-V01	CLINVAR	895153.0	False	False	False	False	False	18
ABCA12	ENSG00000144452.10	ENST00000272895.7	chr2	53	-	True	215843088	215843088	T	A	ENST00000272895.7:c.5080A>T	T1694S	Missense	E_33	SNP	True	0	Class 0: This mutation can be originally modeled.	1aa	17aa	Abca12	ENSMUSG00000050296.15	ENSMUST00000087268.7	chr1	53	-	SNP	Missense	E_33	71322009.0	71322009.0	T	A	ENSMUST00000087268.7:c.5080A>T	T1694S	71322009.0	71322009.0	T	A	ENSMUST00000087268.7:c.5080A>T	T1694S	CLINVAR-H0395328	CLINVAR-H0395328-M01-V01	CLINVAR	2241327.0	False	False	False	False	False	18
ABCA12	ENSG00000144452.10	ENST00000272895.7	chr2	53	-	True	215843134	215843134	G	A	ENST00000272895.7:c.5034C>T	H1678delinsH	Silent	E_33	SNP	True	0	Class 0: This mutation can be originally modeled.	4aa	3aa	Abca12	ENSMUSG00000050296.15	ENSMUST00000087268.7	chr1	53	-	SNP	Silent	E_33	71322055.0	71322055.0	G	A	ENSMUST00000087268.7:c.5034C>T	H1678delinsH	71322055.0	71322055.0	G	A	ENSMUST00000087268.7:c.5034C>T	H1678delinsH	CLINVAR-H0395330	CLINVAR-H0395330-M01-V01	CLINVAR	2178691.0	False	False	False	False	False	7
ABCA12	ENSG00000144452.10	ENST00000272895.7	chr2	53	-	True	215843134	215843134	G	C	ENST00000272895.7:c.5034C>G	H1678Q	Missense	E_33	SNP	True	0	Class 0: This mutation can be originally modeled.	4aa	3aa	Abca12	ENSMUSG00000050296.15	ENSMUST00000087268.7	chr1	53	-	SNP	Missense	E_33	71322055.0	71322055.0	G	C	ENSMUST00000087268.7:c.5034C>G	H1678Q	71322055.0	71322055.0	G	C	ENSMUST00000087268.7:c.5034C>G	H1678Q	CLINVAR-H0395331	CLINVAR-H0395331-M01-V01	CLINVAR	2368284.0	False	False	False	False	False	7
ABCA12	ENSG00000144452.10	ENST00000272895.7	chr2	53	-	True	215843148	215843148	T	C	ENST00000272895.7:c.5020A>G	M1674V	Missense	E_33	SNP	True	0	Class 0: This mutation can be originally modeled.	0aa	7aa	Abca12	ENSMUSG00000050296.15	ENSMUST00000087268.7	chr1	53	-	SNP	Missense	E_33	71322069.0	71322069.0	T	C	ENSMUST00000087268.7:c.5020A>G	M1674V	71322069.0	71322069.0	T	C	ENSMUST00000087268.7:c.5020A>G	M1674V	CLINVAR-H0395332	CLINVAR-H0395332-M01-V01	CLINVAR	895154.0	False	False	False	False	False	7
ABCA12	ENSG00000144452.10	ENST00000272895.7	chr2	53	-	True	215843554	215843554	C	T	ENST00000272895.7:c.4951G>A	G1651S	Missense	E_32	SNP	True	0	Class 0: This mutation can be originally modeled.	6aa	15aa	Abca12	ENSMUSG00000050296.15	ENSMUST00000087268.7	chr1	53	-	SNP	Missense	E_32	71323130.0	71323130.0	C	T	ENSMUST00000087268.7:c.4951G>A	G1651S	71323130.0	71323130.0	C	T	ENSMUST00000087268.7:c.4951G>A	G1651S	CLINVAR-H0395338	CLINVAR-H0395338-M01-V01	CLINVAR	2856.0	False	False	False	False	False	21
ABCA12	ENSG00000144452.10	ENST00000272895.7	chr2	53	-	True	215843564	215843564	G	A	ENST00000272895.7:c.4941C>T	I1647delinsI	Silent	E_32	SNP	True	0	Class 0: This mutation can be originally modeled.	2aa	19aa	Abca12	ENSMUSG00000050296.15	ENSMUST00000087268.7	chr1	53	-	SNP	Silent	E_32	71323140.0	71323140.0	G	A	ENSMUST00000087268.7:c.4941C>T	I1647delinsI	71323140.0	71323140.0	G	A	ENSMUST00000087268.7:c.4941C>T	I1647delinsI	CLINVAR-H0395340	CLINVAR-H0395340-M01-V01	CLINVAR	334239.0	False	False	False	False	False	21
ABCA12	ENSG00000144452.10	ENST00000272895.7	chr2	53	-	True	215843578	215843578	C	T	ENST00000272895.7:c.4927G>A	G1643S	Missense	E_32	SNP	True	0	Class 0: This mutation can be originally modeled.	2aa	0aa	Abca12	ENSMUSG00000050296.15	ENSMUST00000087268.7	chr1	53	-	SNP	Missense	E_32	71323154.0	71323154.0	C	T	ENSMUST00000087268.7:c.4927G>A	G1643S	71323154.0	71323154.0	C	T	ENSMUST00000087268.7:c.4927G>A	G1643S	CLINVAR-H0395341	CLINVAR-H0395341-M01-V01	CLINVAR	2330930.0	False	False	False	False	False	2
ABCA12	ENSG00000144452.10	ENST00000272895.7	chr2	53	-	True	215843590	215843590	C	T	ENST00000272895.7:c.4915G>A	D1639N	Missense	E_32	SNP	True	0	Class 0: This mutation can be originally modeled.	45aa	0aa	Abca12	ENSMUSG00000050296.15	ENSMUST00000087268.7	chr1	53	-	SNP	Missense	E_32	71323166.0	71323166.0	C	T	ENSMUST00000087268.7:c.4915G>A	D1639N	71323166.0	71323166.0	C	T	ENSMUST00000087268.7:c.4915G>A	D1639N	CLINVAR-H0395342	CLINVAR-H0395342-M01-V01	CLINVAR	334240.0	False	False	False	False	False	45
ABCA12	ENSG00000144452.10	ENST00000272895.7	chr2	53	-	True	215843591	215843591	G	A	ENST00000272895.7:c.4914C>T	L1638delinsL	Silent	E_32	SNP	True	0	Class 0: This mutation can be originally modeled.	44aa	1aa	Abca12	ENSMUSG00000050296.15	ENSMUST00000087268.7	chr1	53	-	SNP	Silent	E_32	71323167.0	71323167.0	C	A	ENSMUST00000087268.7:c.4914G>T	L1638delinsL	71323167.0	71323167.0	C	A	ENSMUST00000087268.7:c.4914G>T	L1638delinsL	CLINVAR-H0395343	CLINVAR-H0395343-M01-V01	CLINVAR	751983.0	False	False	False	False	False	45
ABCA12	ENSG00000144452.10	ENST00000272895.7	chr2	53	-	True	215843619	215843619	C	T	ENST00000272895.7:c.4886G>A	G1629E	Missense	E_32	SNP	True	0	Class 0: This mutation can be originally modeled.	35aa	10aa	Abca12	ENSMUSG00000050296.15	ENSMUST00000087268.7	chr1	53	-	SNP	Missense	E_32	71323195.0	71323195.0	C	T	ENSMUST00000087268.7:c.4886G>A	G1629E	71323195.0	71323195.0	C	T	ENSMUST00000087268.7:c.4886G>A	G1629E	CLINVAR-H0395345	CLINVAR-H0395345-M01-V01	CLINVAR	1446267.0	False	False	False	False	False	45
ABCA12	ENSG00000144452.10	ENST00000272895.7	chr2	53	-	True	215843632	215843632	T	C	ENST00000272895.7:c.4873A>G	T1625A	Missense	E_32	SNP	True	0	Class 0: This mutation can be originally modeled.	31aa	14aa	Abca12	ENSMUSG00000050296.15	ENSMUST00000087268.7	chr1	53	-	SNP	Missense	E_32	71323208.0	71323208.0	T	C	ENSMUST00000087268.7:c.4873A>G	T1625A	71323208.0	71323208.0	T	C	ENSMUST00000087268.7:c.4873A>G	T1625A	CLINVAR-H0395346	CLINVAR-H0395346-M01-V01	CLINVAR	1049256.0	False	False	False	False	False	45
ABCA12	ENSG00000144452.10	ENST00000272895.7	chr2	53	-	True	215843688	215843688	G	C	ENST00000272895.7:c.4817C>G	A1606G	Missense	E_32	SNP	True	0	Class 0: This mutation can be originally modeled.	12aa	33aa	Abca12	ENSMUSG00000050296.15	ENSMUST00000087268.7	chr1	53	-	SNP	Missense	E_32	71323264.0	71323264.0	G	C	ENSMUST00000087268.7:c.4817C>G	A1606G	71323264.0	71323264.0	G	C	ENSMUST00000087268.7:c.4817C>G	A1606G	CLINVAR-H0395347	CLINVAR-H0395347-M01-V01	CLINVAR	2547284.0	False	False	False	False	False	45
ABCA12	ENSG00000144452.10	ENST00000272895.7	chr2	53	-	True	215843692	215843692	C	T	ENST00000272895.7:c.4813G>A	E1605K	Missense	E_32	SNP	True	0	Class 0: This mutation can be originally modeled.	11aa	34aa	Abca12	ENSMUSG00000050296.15	ENSMUST00000087268.7	chr1	53	-	SNP	Missense	E_32	71323268.0	71323268.0	C	T	ENSMUST00000087268.7:c.4813G>A	E1605K	71323268.0	71323268.0	C	T	ENSMUST00000087268.7:c.4813G>A	E1605K	CLINVAR-H0395348	CLINVAR-H0395348-M01-V01	CLINVAR	1566603.0	False	False	False	False	False	45
ABCA12	ENSG00000144452.10	ENST00000272895.7	chr2	53	-	True	215843715	215843715	G	A	ENST00000272895.7:c.4790C>T	A1597V	Missense	E_32	SNP	True	0	Class 0: This mutation can be originally modeled.	3aa	42aa	Abca12	ENSMUSG00000050296.15	ENSMUST00000087268.7	chr1	53	-	SNP	Missense	E_32	71323291.0	71323291.0	G	A	ENSMUST00000087268.7:c.4790C>T	A1597V	71323291.0	71323291.0	G	A	ENSMUST00000087268.7:c.4790C>T	A1597V	CLINVAR-H0395349	CLINVAR-H0395349-M01-V01	CLINVAR	2347711.0	False	False	False	False	False	45
ABCA12	ENSG00000144452.10	ENST00000272895.7	chr2	53	-	True	215843723	215843723	G	A	ENST00000272895.7:c.4782C>T	A1594delinsA	Silent	E_32	SNP	True	0	Class 0: This mutation can be originally modeled.	0aa	45aa	Abca12	ENSMUSG00000050296.15	ENSMUST00000087268.7	chr1	53	-	SNP	Silent	E_32	71323299.0	71323299.0	T	A	ENSMUST00000087268.7:c.4782A>T	A1594delinsA	71323299.0	71323299.0	T	A	ENSMUST00000087268.7:c.4782A>T	A1594delinsA	CLINVAR-H0395350	CLINVAR-H0395350-M01-V01	CLINVAR	334241.0	False	False	False	False	False	45
ABCA12	ENSG00000144452.10	ENST00000272895.7	chr2	53	-	True	215845240	215845240	G	A	ENST00000272895.7:c.4707C>T	G1569delinsG	Silent	E_31	SNP	True	0	Class 0: This mutation can be originally modeled.	115aa	15aa	Abca12	ENSMUSG00000050296.15	ENSMUST00000087268.7	chr1	53	-	SNP	Silent	E_31	71324770.0	71324770.0	C	A	ENSMUST00000087268.7:c.4707G>T	G1569delinsG	71324770.0	71324770.0	C	A	ENSMUST00000087268.7:c.4707G>T	G1569delinsG	CLINVAR-H0395352	CLINVAR-H0395352-M01-V01	CLINVAR	334242.0	False	False	False	False	False	130
ABCA12	ENSG00000144452.10	ENST00000272895.7	chr2	53	-	True	215845250	215845250	T	C	ENST00000272895.7:c.4697A>G	E1566G	Missense	E_31	SNP	True	0	Class 0: This mutation can be originally modeled.	112aa	18aa	Abca12	ENSMUSG00000050296.15	ENSMUST00000087268.7	chr1	53	-	SNP	Missense	E_31	71324780.0	71324780.0	T	C	ENSMUST00000087268.7:c.4697A>G	E1566G	71324780.0	71324780.0	T	C	ENSMUST00000087268.7:c.4697A>G	E1566G	CLINVAR-H0395353	CLINVAR-H0395353-M01-V01	CLINVAR	2628525.0	False	False	False	False	False	130
ABCA12	ENSG00000144452.10	ENST00000272895.7	chr2	53	-	True	215845255	215845255	G	A	ENST00000272895.7:c.4692C>T	L1564delinsL	Silent	E_31	SNP	True	0	Class 0: This mutation can be originally modeled.	110aa	20aa	Abca12	ENSMUSG00000050296.15	ENSMUST00000087268.7	chr1	53	-	SNP	Silent	E_31	71324785.0	71324785.0	G	A	ENSMUST00000087268.7:c.4692C>T	L1564delinsL	71324785.0	71324785.0	G	A	ENSMUST00000087268.7:c.4692C>T	L1564delinsL	CLINVAR-H0395354	CLINVAR-H0395354-M01-V01	CLINVAR	785990.0	False	False	False	False	False	130
ABCA12	ENSG00000144452.10	ENST00000272895.7	chr2	53	-	True	215845271	215845271	C	A	ENST00000272895.7:c.4676G>T	G1559V	Missense	E_31	SNP	True	0	Class 0: This mutation can be originally modeled.	105aa	25aa	Abca12	ENSMUSG00000050296.15	ENSMUST00000087268.7	chr1	53	-	SNP	Missense	E_31	71324801.0	71324801.0	C	A	ENSMUST00000087268.7:c.4676G>T	G1559V	71324801.0	71324801.0	C	A	ENSMUST00000087268.7:c.4676G>T	G1559V	CLINVAR-H0395355	CLINVAR-H0395355-M01-V01	CLINVAR	1526223.0	False	False	False	False	False	130
ABCA12	ENSG00000144452.10	ENST00000272895.7	chr2	53	-	True	215845287	215845287	C	T	ENST00000272895.7:c.4660G>A	G1554R	Missense	E_31	SNP	True	0	Class 0: This mutation can be originally modeled.	100aa	30aa	Abca12	ENSMUSG00000050296.15	ENSMUST00000087268.7	chr1	53	-	SNP	Missense	E_31	71324817.0	71324817.0	C	T	ENSMUST00000087268.7:c.4660G>A	G1554R	71324817.0	71324817.0	C	T	ENSMUST00000087268.7:c.4660G>A	G1554R	CLINVAR-H0395356	CLINVAR-H0395356-M01-V01	CLINVAR	896575.0	False	False	False	False	False	130
ABCA12	ENSG00000144452.10	ENST00000272895.7	chr2	53	-	True	215845306	215845306	G	A	ENST00000272895.7:c.4641C>T	I1547delinsI	Silent	E_31	SNP	True	0	Class 0: This mutation can be originally modeled.	93aa	37aa	Abca12	ENSMUSG00000050296.15	ENSMUST00000087268.7	chr1	53	-	SNP	Silent	E_31	71324836.0	71324836.0	G	A	ENSMUST00000087268.7:c.4641C>T	I1547delinsI	71324836.0	71324836.0	G	A	ENSMUST00000087268.7:c.4641C>T	I1547delinsI	CLINVAR-H0395357	CLINVAR-H0395357-M01-V01	CLINVAR	721244.0	False	False	False	False	False	130
ABCA12	ENSG00000144452.10	ENST00000272895.7	chr2	53	-	True	215845307	215845307	A	G	ENST00000272895.7:c.4640T>C	I1547T	Missense	E_31	SNP	True	0	Class 0: This mutation can be originally modeled.	93aa	37aa	Abca12	ENSMUSG00000050296.15	ENSMUST00000087268.7	chr1	53	-	SNP	Missense	E_31	71324837.0	71324837.0	A	G	ENSMUST00000087268.7:c.4640T>C	I1547T	71324837.0	71324837.0	A	G	ENSMUST00000087268.7:c.4640T>C	I1547T	CLINVAR-H0395358	CLINVAR-H0395358-M01-V01	CLINVAR	2472607.0	False	False	False	False	False	130
ABCA12	ENSG00000144452.10	ENST00000272895.7	chr2	53	-	True	215845329	215845329	C	A	ENST00000272895.7:c.4618G>T	A1540S	Missense	E_31	SNP	True	0	Class 0: This mutation can be originally modeled.	86aa	44aa	Abca12	ENSMUSG00000050296.15	ENSMUST00000087268.7	chr1	53	-	SNP	Missense	E_31	71324859.0	71324859.0	C	A	ENSMUST00000087268.7:c.4618G>T	A1540S	71324859.0	71324859.0	C	A	ENSMUST00000087268.7:c.4618G>T	A1540S	CLINVAR-H0395359	CLINVAR-H0395359-M01-V01	CLINVAR	2338490.0	False	False	False	False	False	130
ABCA12	ENSG00000144452.10	ENST00000272895.7	chr2	53	-	True	215845332	215845332	C	T	ENST00000272895.7:c.4615G>A	E1539K	Missense	E_31	SNP	True	0	Class 0: This mutation can be originally modeled.	85aa	45aa	Abca12	ENSMUSG00000050296.15	ENSMUST00000087268.7	chr1	53	-	SNP	Missense	E_31	71324862.0	71324862.0	C	T	ENSMUST00000087268.7:c.4615G>A	E1539K	71324862.0	71324862.0	C	T	ENSMUST00000087268.7:c.4615G>A	E1539K	CLINVAR-H0395360	CLINVAR-H0395360-M01-V01	CLINVAR	2858.0	False	False	False	False	False	130
ABCA12	ENSG00000144452.10	ENST00000272895.7	chr2	53	-	True	215845333	215845333	G	A	ENST00000272895.7:c.4614C>T	D1538delinsD	Silent	E_31	SNP	True	0	Class 0: This mutation can be originally modeled.	84aa	46aa	Abca12	ENSMUSG00000050296.15	ENSMUST00000087268.7	chr1	53	-	SNP	Silent	E_31	71324863.0	71324863.0	A	A	ENSMUST00000087268.7:c.4614T>T	D1538delinsD	71324863.0	71324863.0	A	A	ENSMUST00000087268.7:c.4614T>T	D1538delinsD	CLINVAR-H0395361	CLINVAR-H0395361-M01-V01	CLINVAR	754377.0	False	False	False	False	False	130
ABCA12	ENSG00000144452.10	ENST00000272895.7	chr2	53	-	True	215845350	215845350	A	G	ENST00000272895.7:c.4597T>C	S1533P	Missense	E_31	SNP	True	0	Class 0: This mutation can be originally modeled.	79aa	51aa	Abca12	ENSMUSG00000050296.15	ENSMUST00000087268.7	chr1	53	-	SNP	Missense	E_31	71324880.0	71324880.0	A	G	ENSMUST00000087268.7:c.4597T>C	S1533P	71324880.0	71324880.0	A	G	ENSMUST00000087268.7:c.4597T>C	S1533P	CLINVAR-H0395362	CLINVAR-H0395362-M01-V01	CLINVAR	2505004.0	False	False	False	False	False	130
ABCA12	ENSG00000144452.10	ENST00000272895.7	chr2	53	-	True	215846911	215846911	C	A	ENST00000272895.7:c.4579G>T	A1527S	Missense	E_30	SNP	True	0	Class 0: This mutation can be originally modeled.	73aa	57aa	Abca12	ENSMUSG00000050296.15	ENSMUST00000087268.7	chr1	53	-	SNP	Missense	E_30	71325618.0	71325618.0	C	A	ENSMUST00000087268.7:c.4579G>T	A1527S	71325618.0	71325618.0	C	A	ENSMUST00000087268.7:c.4579G>T	A1527S	CLINVAR-H0395365	CLINVAR-H0395365-M01-V01	CLINVAR	1997978.0	False	False	False	False	False	130
ABCA12	ENSG00000144452.10	ENST00000272895.7	chr2	53	-	True	215846949	215846949	C	T	ENST00000272895.7:c.4541G>A	R1514H	Missense	E_30	SNP	True	0	Class 0: This mutation can be originally modeled.	60aa	70aa	Abca12	ENSMUSG00000050296.15	ENSMUST00000087268.7	chr1	53	-	SNP	Missense	E_30	71325656.0	71325656.0	C	T	ENSMUST00000087268.7:c.4541G>A	R1514H	71325656.0	71325656.0	C	T	ENSMUST00000087268.7:c.4541G>A	R1514H	CLINVAR-H0395366	CLINVAR-H0395366-M01-V01	CLINVAR	2857.0	False	False	False	False	False	130
ABCA12	ENSG00000144452.10	ENST00000272895.7	chr2	53	-	True	215846950	215846950	G	A	ENST00000272895.7:c.4540C>T	R1514C	Missense	E_30	SNP	True	0	Class 0: This mutation can be originally modeled.	60aa	70aa	Abca12	ENSMUSG00000050296.15	ENSMUST00000087268.7	chr1	53	-	SNP	Missense	E_30	71325657.0	71325657.0	G	A	ENSMUST00000087268.7:c.4540C>T	R1514C	71325657.0	71325657.0	G	A	ENSMUST00000087268.7:c.4540C>T	R1514C	CLINVAR-H0395367	CLINVAR-H0395367-M01-V01	CLINVAR	1526238.0	False	False	False	False	False	130
ABCA12	ENSG00000144452.10	ENST00000272895.7	chr2	53	-	True	215846957	215846957	T	C	ENST00000272895.7:c.4533A>G	P1511delinsP	Silent	E_30	SNP	True	0	Class 0: This mutation can be originally modeled.	57aa	73aa	Abca12	ENSMUSG00000050296.15	ENSMUST00000087268.7	chr1	53	-	SNP	Silent	E_30	71325664.0	71325664.0	T	C	ENSMUST00000087268.7:c.4533A>G	P1511delinsP	71325664.0	71325664.0	T	C	ENSMUST00000087268.7:c.4533A>G	P1511delinsP	CLINVAR-H0395368	CLINVAR-H0395368-M01-V01	CLINVAR	334243.0	False	False	False	False	False	130
ABCA12	ENSG00000144452.10	ENST00000272895.7	chr2	53	-	True	215847075	215847075	C	T	ENST00000272895.7:c.4415G>A	R1472H	Missense	E_30	SNP	True	0	Class 0: This mutation can be originally modeled.	18aa	112aa	Abca12	ENSMUSG00000050296.15	ENSMUST00000087268.7	chr1	53	-	SNP	Missense	E_30	71325782.0	71325782.0	C	T	ENSMUST00000087268.7:c.4415G>A	R1472H	71325782.0	71325782.0	C	T	ENSMUST00000087268.7:c.4415G>A	R1472H	CLINVAR-H0395370	CLINVAR-H0395370-M01-V01	CLINVAR	1701787.0	False	False	False	False	False	130
ABCA12	ENSG00000144452.10	ENST00000272895.7	chr2	53	-	True	215847078	215847078	T	C	ENST00000272895.7:c.4412A>G	H1471R	Missense	E_30	SNP	True	0	Class 0: This mutation can be originally modeled.	17aa	113aa	Abca12	ENSMUSG00000050296.15	ENSMUST00000087268.7	chr1	53	-	SNP	Missense	E_30	71325785.0	71325785.0	T	C	ENSMUST00000087268.7:c.4412A>G	H1471R	71325785.0	71325785.0	T	C	ENSMUST00000087268.7:c.4412A>G	H1471R	CLINVAR-H0395371	CLINVAR-H0395371-M01-V01	CLINVAR	2581444.0	False	False	False	False	False	130
ABCA12	ENSG00000144452.10	ENST00000272895.7	chr2	53	-	True	215847096	215847096	T	A	ENST00000272895.7:c.4394A>T	D1465V	Missense	E_30	SNP	True	0	Class 0: This mutation can be originally modeled.	11aa	119aa	Abca12	ENSMUSG00000050296.15	ENSMUST00000087268.7	chr1	53	-	SNP	Missense	E_30	71325803.0	71325803.0	T	A	ENSMUST00000087268.7:c.4394A>T	D1465V	71325803.0	71325803.0	T	A	ENSMUST00000087268.7:c.4394A>T	D1465V	CLINVAR-H0395372	CLINVAR-H0395372-M01-V01	CLINVAR	2239330.0	False	False	False	False	False	130
ABCA12	ENSG00000144452.10	ENST00000272895.7	chr2	53	-	True	215848385	215848385	G	A	ENST00000272895.7:c.4368C>T	H1456delinsH	Silent	E_29	SNP	True	0	Class 0: This mutation can be originally modeled.	2aa	128aa	Abca12	ENSMUSG00000050296.15	ENSMUST00000087268.7	chr1	53	-	SNP	Silent	E_29	71327711.0	71327711.0	A	A	ENSMUST00000087268.7:c.4368T>T	H1456delinsH	71327711.0	71327711.0	A	A	ENSMUST00000087268.7:c.4368T>T	H1456delinsH	CLINVAR-H0395376	CLINVAR-H0395376-M01-V01	CLINVAR	708533.0	False	False	False	False	False	130
ABCA12	ENSG00000144452.10	ENST00000272895.7	chr2	53	-	True	215848401	215848401	G	C	ENST00000272895.7:c.4352C>G	T1451S	Missense	E_29	SNP	True	0	Class 0: This mutation can be originally modeled.	36aa	0aa	Abca12	ENSMUSG00000050296.15	ENSMUST00000087268.7	chr1	53	-	SNP	Missense	E_29	71327727.0	71327727.0	G	C	ENSMUST00000087268.7:c.4352C>G	T1451S	71327727.0	71327727.0	G	C	ENSMUST00000087268.7:c.4352C>G	T1451S	CLINVAR-H0395377	CLINVAR-H0395377-M01-V01	CLINVAR	2527125.0	False	False	False	False	False	36
ABCA12	ENSG00000144452.10	ENST00000272895.7	chr2	53	-	True	215848402	215848402	T	A	ENST00000272895.7:c.4351A>T	T1451S	Missense	E_29	SNP	True	0	Class 0: This mutation can be originally modeled.	36aa	0aa	Abca12	ENSMUSG00000050296.15	ENSMUST00000087268.7	chr1	53	-	SNP	Missense	E_29	71327728.0	71327728.0	T	A	ENSMUST00000087268.7:c.4351A>T	T1451S	71327728.0	71327728.0	T	A	ENSMUST00000087268.7:c.4351A>T	T1451S	CLINVAR-H0395378	CLINVAR-H0395378-M01-V01	CLINVAR	896576.0	False	False	False	False	False	36
ABCA12	ENSG00000144452.10	ENST00000272895.7	chr2	53	-	True	215848431	215848431	A	T	ENST00000272895.7:c.4322T>A	L1441Q	Missense	E_29	SNP	True	0	Class 0: This mutation can be originally modeled.	26aa	10aa	Abca12	ENSMUSG00000050296.15	ENSMUST00000087268.7	chr1	53	-	SNP	Missense	E_29	71327757.0	71327757.0	A	T	ENSMUST00000087268.7:c.4322T>A	L1441Q	71327757.0	71327757.0	A	T	ENSMUST00000087268.7:c.4322T>A	L1441Q	CLINVAR-H0395379	CLINVAR-H0395379-M01-V01	CLINVAR	1371377.0	False	False	False	False	False	36
ABCA12	ENSG00000144452.10	ENST00000272895.7	chr2	53	-	True	215848471	215848471	C	T	ENST00000272895.7:c.4282G>A	V1428I	Missense	E_29	SNP	True	0	Class 0: This mutation can be originally modeled.	13aa	23aa	Abca12	ENSMUSG00000050296.15	ENSMUST00000087268.7	chr1	53	-	SNP	Missense	E_29	71327797.0	71327797.0	C	T	ENSMUST00000087268.7:c.4282G>A	V1428I	71327797.0	71327797.0	C	T	ENSMUST00000087268.7:c.4282G>A	V1428I	CLINVAR-H0395380	CLINVAR-H0395380-M01-V01	CLINVAR	334244.0	False	False	False	False	False	36
ABCA12	ENSG00000144452.10	ENST00000272895.7	chr2	53	-	True	215848503	215848503	C	T	ENST00000272895.7:c.4250G>A	R1417Q	Missense	E_29	SNP	True	0	Class 0: This mutation can be originally modeled.	2aa	34aa	Abca12	ENSMUSG00000050296.15	ENSMUST00000087268.7	chr1	53	-	SNP	Missense	E_29	71327829.0	71327829.0	C	T	ENSMUST00000087268.7:c.4250G>A	R1417Q	71327829.0	71327829.0	C	T	ENSMUST00000087268.7:c.4250G>A	R1417Q	CLINVAR-H0395381	CLINVAR-H0395381-M01-V01	CLINVAR	898203.0	False	False	False	False	False	36
ABCA12	ENSG00000144452.10	ENST00000272895.7	chr2	53	-	True	215848504	215848504	G	A	ENST00000272895.7:c.4249C>T	R1417W	Missense	E_29	SNP	True	0	Class 0: This mutation can be originally modeled.	2aa	34aa	Abca12	ENSMUSG00000050296.15	ENSMUST00000087268.7	chr1	53	-	SNP	Missense	E_29	71327830.0	71327830.0	G	A	ENSMUST00000087268.7:c.4249C>T	R1417W	71327830.0	71327830.0	G	A	ENSMUST00000087268.7:c.4249C>T	R1417W	CLINVAR-H0395382	CLINVAR-H0395382-M01-V01	CLINVAR	2209431.0	False	False	False	False	False	36
ABCA12	ENSG00000144452.10	ENST00000272895.7	chr2	53	-	True	215848510	215848510	T	G	ENST00000272895.7:c.4243A>C	T1415P	Missense	E_29	SNP	True	0	Class 0: This mutation can be originally modeled.	0aa	36aa	Abca12	ENSMUSG00000050296.15	ENSMUST00000087268.7	chr1	53	-	SNP	Missense	E_29	71327836.0	71327836.0	T	G	ENSMUST00000087268.7:c.4243A>C	T1415P	71327836.0	71327836.0	T	G	ENSMUST00000087268.7:c.4243A>C	T1415P	CLINVAR-H0395383	CLINVAR-H0395383-M01-V01	CLINVAR	898204.0	False	False	False	False	False	36
ABCA12	ENSG00000144452.10	ENST00000272895.7	chr2	53	-	True	215848528	215848528	T	C	ENST00000272895.7:c.4225A>G	I1409V	Missense	E_29	SNP	True	0	Class 0: This mutation can be originally modeled.	10aa	4aa	Abca12	ENSMUSG00000050296.15	ENSMUST00000087268.7	chr1	53	-	SNP	Missense	E_29	71327854.0	71327854.0	T	C	ENSMUST00000087268.7:c.4225A>G	I1409V	71327854.0	71327854.0	T	C	ENSMUST00000087268.7:c.4225A>G	I1409V	CLINVAR-H0395385	CLINVAR-H0395385-M01-V01	CLINVAR	334245.0	False	False	False	False	False	14
ABCA12	ENSG00000144452.10	ENST00000272895.7	chr2	53	-	True	215848589	215848589	A	C	ENST00000272895.7:c.4164T>G	I1388M	Missense	E_29	SNP	True	0	Class 0: This mutation can be originally modeled.	25aa	9aa	Abca12	ENSMUSG00000050296.15	ENSMUST00000087268.7	chr1	53	-	SNP	Missense	E_29	71327915.0	71327915.0	G	C	ENSMUST00000087268.7:c.4164C>G	I1388M	71327915.0	71327915.0	G	C	ENSMUST00000087268.7:c.4164C>G	I1388M	CLINVAR-H0395386	CLINVAR-H0395386-M01-V01	CLINVAR	898205.0	False	False	False	False	False	34
ABCA12	ENSG00000144452.10	ENST00000272895.7	chr2	53	-	True	215851278	215851278	T	C	ENST00000272895.7:c.4151A>G	K1384R	Missense	E_28	SNP	True	0	Class 0: This mutation can be originally modeled.	21aa	13aa	Abca12	ENSMUSG00000050296.15	ENSMUST00000087268.7	chr1	53	-	SNP	Missense	E_28	71330503.0	71330503.0	T	C	ENSMUST00000087268.7:c.4151A>G	K1384R	71330503.0	71330503.0	T	C	ENSMUST00000087268.7:c.4151A>G	K1384R	CLINVAR-H0395389	CLINVAR-H0395389-M01-V01	CLINVAR	2579651.0	False	False	False	False	False	34
ABCA12	ENSG00000144452.10	ENST00000272895.7	chr2	53	-	True	215851287	215851287	C	T	ENST00000272895.7:c.4142G>A	G1381E	Missense	E_28	SNP	True	0	Class 0: This mutation can be originally modeled.	18aa	16aa	Abca12	ENSMUSG00000050296.15	ENSMUST00000087268.7	chr1	53	-	SNP	Missense	E_28	71330512.0	71330512.0	C	T	ENSMUST00000087268.7:c.4142G>A	G1381E	71330512.0	71330512.0	C	T	ENSMUST00000087268.7:c.4142G>A	G1381E	CLINVAR-H0395390	CLINVAR-H0395390-M01-V01	CLINVAR	2854.0	False	False	False	False	False	34
ABCA12	ENSG00000144452.10	ENST00000272895.7	chr2	53	-	True	215851290	215851290	T	C	ENST00000272895.7:c.4139A>G	N1380S	Missense	E_28	SNP	True	0	Class 0: This mutation can be originally modeled.	17aa	17aa	Abca12	ENSMUSG00000050296.15	ENSMUST00000087268.7	chr1	53	-	SNP	Missense	E_28	71330515.0	71330515.0	T	C	ENSMUST00000087268.7:c.4139A>G	N1380S	71330515.0	71330515.0	T	C	ENSMUST00000087268.7:c.4139A>G	N1380S	CLINVAR-H0395391	CLINVAR-H0395391-M01-V01	CLINVAR	2855.0	False	False	False	False	False	34
ABCA12	ENSG00000144452.10	ENST00000272895.7	chr2	53	-	True	215851303	215851303	A	G	ENST00000272895.7:c.4126T>C	L1376delinsL	Silent	E_28	SNP	True	0	Class 0: This mutation can be originally modeled.	13aa	21aa	Abca12	ENSMUSG00000050296.15	ENSMUST00000087268.7	chr1	53	-	SNP	Silent	E_28	71330528.0	71330528.0	G	G	ENSMUST00000087268.7:c.4126C>C	L1376delinsL	71330528.0	71330528.0	G	G	ENSMUST00000087268.7:c.4126C>C	L1376delinsL	CLINVAR-H0395392	CLINVAR-H0395392-M01-V01	CLINVAR	262827.0	False	False	False	False	False	34
ABCA12	ENSG00000144452.10	ENST00000272895.7	chr2	53	-	True	215851304	215851304	T	C	ENST00000272895.7:c.4125A>G	S1375delinsS	Silent	E_28	SNP	True	0	Class 0: This mutation can be originally modeled.	12aa	22aa	Abca12	ENSMUSG00000050296.15	ENSMUST00000087268.7	chr1	53	-	SNP	Silent	E_28	71330529.0	71330529.0	T	C	ENSMUST00000087268.7:c.4125A>G	S1375delinsS	71330529.0	71330529.0	T	C	ENSMUST00000087268.7:c.4125A>G	S1375delinsS	CLINVAR-H0395393	CLINVAR-H0395393-M01-V01	CLINVAR	334246.0	False	False	False	False	False	34
ABCA12	ENSG00000144452.10	ENST00000272895.7	chr2	53	-	True	215851321	215851321	C	A	ENST00000272895.7:c.4108G>T	E1370*	Nonsense	E_28	SNP	True	0	Class 0: This mutation can be originally modeled.	7aa	27aa	Abca12	ENSMUSG00000050296.15	ENSMUST00000087268.7	chr1	53	-	SNP	Nonsense	E_28	71330546.0	71330546.0	C	A	ENSMUST00000087268.7:c.4108G>T	E1370*	71330546.0	71330546.0	C	A	ENSMUST00000087268.7:c.4108G>T	E1370*	CLINVAR-H0395394	CLINVAR-H0395394-M01-V01	CLINVAR	489320.0	False	False	False	False	False	34
ABCA12	ENSG00000144452.10	ENST00000272895.7	chr2	53	-	True	215851335	215851335	T	C	ENST00000272895.7:c.4094A>G	N1365S	Missense	E_28	SNP	True	0	Class 0: This mutation can be originally modeled.	2aa	32aa	Abca12	ENSMUSG00000050296.15	ENSMUST00000087268.7	chr1	53	-	SNP	Missense	E_28	71330560.0	71330560.0	T	C	ENSMUST00000087268.7:c.4094A>G	N1365S	71330560.0	71330560.0	T	C	ENSMUST00000087268.7:c.4094A>G	N1365S	CLINVAR-H0395395	CLINVAR-H0395395-M01-V01	CLINVAR	1958285.0	False	False	False	False	False	34
ABCA12	ENSG00000144452.10	ENST00000272895.7	chr2	53	-	True	215851407	215851407	T	A	ENST00000272895.7:c.4022A>T	D1341V	Missense	E_28	SNP	True	0	Class 0: This mutation can be originally modeled.	8aa	1aa	Abca12	ENSMUSG00000050296.15	ENSMUST00000087268.7	chr1	53	-	SNP	Missense	E_28	71330632.0	71330632.0	T	A	ENSMUST00000087268.7:c.4022A>T	D1341V	71330632.0	71330632.0	T	A	ENSMUST00000087268.7:c.4022A>T	D1341V	CLINVAR-H0395396	CLINVAR-H0395396-M01-V01	CLINVAR	2619075.0	False	False	False	False	False	9
ABCA12	ENSG00000144452.10	ENST00000272895.7	chr2	53	-	True	215852398	215852398	T	C	ENST00000272895.7:c.3949A>G	M1317V	Missense	E_27	SNP	True	0	Class 0: This mutation can be originally modeled.	11aa	9aa	Abca12	ENSMUSG00000050296.15	ENSMUST00000087268.7	chr1	53	-	SNP	Missense	E_27	71331609.0	71331609.0	T	C	ENSMUST00000087268.7:c.3940A>G	M1314V	71331609.0	71331609.0	T	C	ENSMUST00000087268.7:c.3940A>G	M1314V	CLINVAR-H0395399	CLINVAR-H0395399-M01-V01	CLINVAR	899306.0	False	False	False	False	False	20
ABCA12	ENSG00000144452.10	ENST00000272895.7	chr2	53	-	True	215852417	215852417	G	A	ENST00000272895.7:c.3930C>T	G1310delinsG	Silent	E_27	SNP	True	0	Class 0: This mutation can be originally modeled.	4aa	16aa	Abca12	ENSMUSG00000050296.15	ENSMUST00000087268.7	chr1	53	-	SNP	Silent	E_27	71331628.0	71331628.0	G	A	ENSMUST00000087268.7:c.3921C>T	G1307delinsG	71331628.0	71331628.0	G	A	ENSMUST00000087268.7:c.3921C>T	G1307delinsG	CLINVAR-H0395401	CLINVAR-H0395401-M01-V01	CLINVAR	791526.0	False	False	False	False	False	20
ABCA12	ENSG00000144452.10	ENST00000272895.7	chr2	53	-	True	215852436	215852436	T	C	ENST00000272895.7:c.3911A>G	K1304R	Missense	E_27	SNP	True	0	Class 0: This mutation can be originally modeled.	37aa	0aa	Abca12	ENSMUSG00000050296.15	ENSMUST00000087268.7	chr1	53	-	SNP	Missense	E_27	71331647.0	71331647.0	T	C	ENSMUST00000087268.7:c.3902A>G	K1301R	71331647.0	71331647.0	T	C	ENSMUST00000087268.7:c.3902A>G	K1301R	CLINVAR-H0395402	CLINVAR-H0395402-M01-V01	CLINVAR	334249.0	False	False	False	False	False	37
ABCA12	ENSG00000144452.10	ENST00000272895.7	chr2	53	-	True	215852448	215852448	C	T	ENST00000272895.7:c.3899G>A	C1300Y	Missense	E_27	SNP	True	0	Class 0: This mutation can be originally modeled.	33aa	4aa	Abca12	ENSMUSG00000050296.15	ENSMUST00000087268.7	chr1	53	-	SNP	Missense	E_27	71331659.0	71331659.0	C	T	ENSMUST00000087268.7:c.3890G>A	C1297Y	71331659.0	71331659.0	C	T	ENSMUST00000087268.7:c.3890G>A	C1297Y	CLINVAR-H0395403	CLINVAR-H0395403-M01-V01	CLINVAR	2543649.0	False	False	False	False	False	37
ABCA12	ENSG00000144452.10	ENST00000272895.7	chr2	53	-	True	215852452	215852452	C	T	ENST00000272895.7:c.3895G>A	G1299R	Missense	E_27	SNP	True	0	Class 0: This mutation can be originally modeled.	32aa	5aa	Abca12	ENSMUSG00000050296.15	ENSMUST00000087268.7	chr1	53	-	SNP	Missense	E_27	71331663.0	71331663.0	C	T	ENSMUST00000087268.7:c.3886G>A	G1296R	71331663.0	71331663.0	C	T	ENSMUST00000087268.7:c.3886G>A	G1296R	CLINVAR-H0395404	CLINVAR-H0395404-M01-V01	CLINVAR	1313956.0	False	False	False	False	False	37
ABCA12	ENSG00000144452.10	ENST00000272895.7	chr2	53	-	True	215852465	215852465	C	T	ENST00000272895.7:c.3882G>A	W1294*	Nonsense	E_27	SNP	True	0	Class 0: This mutation can be originally modeled.	27aa	10aa	Abca12	ENSMUSG00000050296.15	ENSMUST00000087268.7	chr1	53	-	SNP	Nonsense	E_27	71331676.0	71331676.0	C	T	ENSMUST00000087268.7:c.3873G>A	W1291*	71331676.0	71331676.0	C	T	ENSMUST00000087268.7:c.3873G>A	W1291*	CLINVAR-H0395406	CLINVAR-H0395406-M01-V01	CLINVAR	1322149.0	False	False	False	False	False	37
ABCA12	ENSG00000144452.10	ENST00000272895.7	chr2	53	-	True	215852509	215852509	C	G	ENST00000272895.7:c.3838G>C	G1280R	Missense	E_27	SNP	True	0	Class 0: This mutation can be originally modeled.	13aa	24aa	Abca12	ENSMUSG00000050296.15	ENSMUST00000087268.7	chr1	53	-	SNP	Missense	E_27	71331720.0	71331720.0	C	G	ENSMUST00000087268.7:c.3829G>C	G1277R	71331720.0	71331720.0	C	G	ENSMUST00000087268.7:c.3829G>C	G1277R	CLINVAR-H0395407	CLINVAR-H0395407-M01-V01	CLINVAR	2460736.0	False	False	False	False	False	37
ABCA12	ENSG00000144452.10	ENST00000272895.7	chr2	53	-	True	215852510	215852510	G	A	ENST00000272895.7:c.3837C>T	Y1279delinsY	Silent	E_27	SNP	True	0	Class 0: This mutation can be originally modeled.	12aa	25aa	Abca12	ENSMUSG00000050296.15	ENSMUST00000087268.7	chr1	53	-	SNP	Silent	E_27	71331721.0	71331721.0	A	A	ENSMUST00000087268.7:c.3828T>T	Y1276delinsY	71331721.0	71331721.0	A	A	ENSMUST00000087268.7:c.3828T>T	Y1276delinsY	CLINVAR-H0395408	CLINVAR-H0395408-M01-V01	CLINVAR	2651865.0	False	False	False	False	False	37
ABCA12	ENSG00000144452.10	ENST00000272895.7	chr2	53	-	True	215854076	215854076	C	G	ENST00000272895.7:c.3806G>C	W1269S	Missense	E_26	SNP	True	0	Class 0: This mutation can be originally modeled.	2aa	35aa	Abca12	ENSMUSG00000050296.15	ENSMUST00000087268.7	chr1	53	-	SNP	Missense	E_26	71332563.0	71332563.0	C	G	ENSMUST00000087268.7:c.3797G>C	W1266S	71332563.0	71332563.0	C	G	ENSMUST00000087268.7:c.3797G>C	W1266S	CLINVAR-H0395411	CLINVAR-H0395411-M01-V01	CLINVAR	899308.0	False	False	False	False	False	37
ABCA12	ENSG00000144452.10	ENST00000272895.7	chr2	53	-	True	215854100	215854100	G	C	ENST00000272895.7:c.3782C>G	S1261C	Missense	E_26	SNP	True	0	Class 0: This mutation can be originally modeled.	20aa	4aa	Abca12	ENSMUSG00000050296.15	ENSMUST00000087268.7	chr1	53	-	SNP	Missense	E_26	71332587.0	71332587.0	G	C	ENSMUST00000087268.7:c.3773C>G	S1258C	71332587.0	71332587.0	G	C	ENSMUST00000087268.7:c.3773C>G	S1258C	CLINVAR-H0395412	CLINVAR-H0395412-M01-V01	CLINVAR	1307381.0	False	False	False	False	False	24
ABCA12	ENSG00000144452.10	ENST00000272895.7	chr2	53	-	True	215854156	215854156	C	T	ENST00000272895.7:c.3726G>A	P1242delinsP	Silent	E_26	SNP	True	0	Class 0: This mutation can be originally modeled.	1aa	23aa	Abca12	ENSMUSG00000050296.15	ENSMUST00000087268.7	chr1	53	-	SNP	Silent	E_26	71332643.0	71332643.0	A	T	ENSMUST00000087268.7:c.3717T>A	P1239delinsP	71332643.0	71332643.0	A	T	ENSMUST00000087268.7:c.3717T>A	P1239delinsP	CLINVAR-H0395413	CLINVAR-H0395413-M01-V01	CLINVAR	262826.0	False	False	False	False	False	24
ABCA12	ENSG00000144452.10	ENST00000272895.7	chr2	53	-	True	215854169	215854169	A	C	ENST00000272895.7:c.3713T>G	M1238R	Missense	E_26	SNP	True	0	Class 0: This mutation can be originally modeled.	6aa	1aa	Abca12	ENSMUSG00000050296.15	ENSMUST00000087268.7	chr1	53	-	SNP	Missense	E_26	71332656.0	71332656.0	A	C	ENSMUST00000087268.7:c.3704T>G	M1235R	71332656.0	71332656.0	A	C	ENSMUST00000087268.7:c.3704T>G	M1235R	CLINVAR-H0395414	CLINVAR-H0395414-M01-V01	CLINVAR	520848.0	False	False	False	False	False	7
ABCA12	ENSG00000144452.10	ENST00000272895.7	chr2	53	-	True	215854183	215854183	A	C	ENST00000272895.7:c.3699T>G	L1233delinsL	Silent	E_26	SNP	True	0	Class 0: This mutation can be originally modeled.	1aa	6aa	Abca12	ENSMUSG00000050296.15	ENSMUST00000087268.7	chr1	53	-	SNP	Silent	E_26	71332670.0	71332670.0	A	C	ENSMUST00000087268.7:c.3690T>G	L1230delinsL	71332670.0	71332670.0	A	C	ENSMUST00000087268.7:c.3690T>G	L1230delinsL	CLINVAR-H0395415	CLINVAR-H0395415-M01-V01	CLINVAR	2651866.0	False	False	False	False	False	7
ABCA12	ENSG00000144452.10	ENST00000272895.7	chr2	53	-	True	215854291	215854291	C	T	ENST00000272895.7:c.3679G>A	E1227K	Missense	E_25	SNP	True	0	Class 0: This mutation can be originally modeled.	22aa	3aa	Abca12	ENSMUSG00000050296.15	ENSMUST00000087268.7	chr1	53	-	SNP	Missense	E_25	71332775.0	71332775.0	C	T	ENSMUST00000087268.7:c.3670G>A	E1224K	71332775.0	71332775.0	C	T	ENSMUST00000087268.7:c.3670G>A	E1224K	CLINVAR-H0395416	CLINVAR-H0395416-M01-V01	CLINVAR	1474933.0	False	False	False	False	False	25
ABCA12	ENSG00000144452.10	ENST00000272895.7	chr2	53	-	True	215854292	215854292	G	A	ENST00000272895.7:c.3678C>T	Y1226delinsY	Silent	E_25	SNP	True	0	Class 0: This mutation can be originally modeled.	21aa	4aa	Abca12	ENSMUSG00000050296.15	ENSMUST00000087268.7	chr1	53	-	SNP	Silent	E_25	71332776.0	71332776.0	A	A	ENSMUST00000087268.7:c.3669T>T	Y1223delinsY	71332776.0	71332776.0	A	A	ENSMUST00000087268.7:c.3669T>T	Y1223delinsY	CLINVAR-H0395417	CLINVAR-H0395417-M01-V01	CLINVAR	709745.0	False	False	False	False	False	25
ABCA12	ENSG00000144452.10	ENST00000272895.7	chr2	53	-	True	215854304	215854304	G	T	ENST00000272895.7:c.3666C>A	Y1222*	Nonsense	E_25	SNP	True	0	Class 0: This mutation can be originally modeled.	17aa	8aa	Abca12	ENSMUSG00000050296.15	ENSMUST00000087268.7	chr1	53	-	SNP	Nonsense	E_25	71332788.0	71332788.0	A	T	ENSMUST00000087268.7:c.3657T>A	Y1219*	71332788.0	71332788.0	A	T	ENSMUST00000087268.7:c.3657T>A	Y1219*	CLINVAR-H0395418	CLINVAR-H0395418-M01-V01	CLINVAR	2203258.0	False	False	False	False	False	25
ABCA12	ENSG00000144452.10	ENST00000272895.7	chr2	53	-	True	215854314	215854314	G	A	ENST00000272895.7:c.3656C>T	A1219V	Missense	E_25	SNP	True	0	Class 0: This mutation can be originally modeled.	14aa	11aa	Abca12	ENSMUSG00000050296.15	ENSMUST00000087268.7	chr1	53	-	SNP	Missense	E_25	71332798.0	71332798.0	G	A	ENSMUST00000087268.7:c.3647C>T	A1216V	71332798.0	71332798.0	G	A	ENSMUST00000087268.7:c.3647C>T	A1216V	CLINVAR-H0395419	CLINVAR-H0395419-M01-V01	CLINVAR	1686889.0	False	False	False	False	False	25
ABCA12	ENSG00000144452.10	ENST00000272895.7	chr2	53	-	True	215854336	215854336	A	T	ENST00000272895.7:c.3634T>A	S1212T	Missense	E_25	SNP	True	0	Class 0: This mutation can be originally modeled.	7aa	18aa	Abca12	ENSMUSG00000050296.15	ENSMUST00000087268.7	chr1	53	-	SNP	Missense	E_25	71332820.0	71332820.0	A	T	ENSMUST00000087268.7:c.3625T>A	S1209T	71332820.0	71332820.0	A	T	ENSMUST00000087268.7:c.3625T>A	S1209T	CLINVAR-H0395420	CLINVAR-H0395420-M01-V01	CLINVAR	2401811.0	False	False	False	False	False	25
ABCA12	ENSG00000144452.10	ENST00000272895.7	chr2	53	-	True	215855427	215855427	A	G	ENST00000272895.7:c.3623T>C	M1208T	Missense	E_24	SNP	True	0	Class 0: This mutation can be originally modeled.	3aa	22aa	Abca12	ENSMUSG00000050296.15	ENSMUST00000087268.7	chr1	53	-	SNP	Missense	E_24	71333887.0	71333887.0	A	G	ENSMUST00000087268.7:c.3614T>C	M1205T	71333887.0	71333887.0	A	G	ENSMUST00000087268.7:c.3614T>C	M1205T	CLINVAR-H0395422	CLINVAR-H0395422-M01-V01	CLINVAR	1938398.0	False	False	False	False	False	25
ABCA12	ENSG00000144452.10	ENST00000272895.7	chr2	53	-	True	215855515	215855515	C	T	ENST00000272895.7:c.3535G>A	G1179R	Missense	E_24	SNP	True	0	Class 0: This mutation can be originally modeled.	47aa	4aa	Abca12	ENSMUSG00000050296.15	ENSMUST00000087268.7	chr1	53	-	SNP	Missense	E_24	71333975.0	71333975.0	C	T	ENSMUST00000087268.7:c.3526G>A	G1176R	71333975.0	71333975.0	C	T	ENSMUST00000087268.7:c.3526G>A	G1176R	CLINVAR-H0395423	CLINVAR-H0395423-M01-V01	CLINVAR	2863.0	False	False	False	False	False	51
ABCA12	ENSG00000144452.10	ENST00000272895.7	chr2	53	-	True	215855569	215855569	T	A	ENST00000272895.7:c.3481A>T	M1161L	Missense	E_24	SNP	True	0	Class 0: This mutation can be originally modeled.	29aa	22aa	Abca12	ENSMUSG00000050296.15	ENSMUST00000087268.7	chr1	53	-	SNP	Missense	E_24	71334029.0	71334029.0	T	A	ENSMUST00000087268.7:c.3472A>T	M1158L	71334029.0	71334029.0	T	A	ENSMUST00000087268.7:c.3472A>T	M1158L	CLINVAR-H0395424	CLINVAR-H0395424-M01-V01	CLINVAR	624176.0	False	False	False	False	False	51
ABCA12	ENSG00000144452.10	ENST00000272895.7	chr2	53	-	True	215855594	215855594	C	T	ENST00000272895.7:c.3456G>A	S1152delinsS	Silent	E_24	SNP	True	0	Class 0: This mutation can be originally modeled.	20aa	31aa	Abca12	ENSMUSG00000050296.15	ENSMUST00000087268.7	chr1	53	-	SNP	Silent	E_24	71334054.0	71334054.0	T	T	ENSMUST00000087268.7:c.3447A>A	S1149delinsS	71334054.0	71334054.0	T	T	ENSMUST00000087268.7:c.3447A>A	S1149delinsS	CLINVAR-H0395425	CLINVAR-H0395425-M01-V01	CLINVAR	1188072.0	False	False	False	False	False	51
ABCA12	ENSG00000144452.10	ENST00000272895.7	chr2	53	-	True	215855604	215855604	A	G	ENST00000272895.7:c.3446T>C	L1149P	Missense	E_24	SNP	True	0	Class 0: This mutation can be originally modeled.	17aa	34aa	Abca12	ENSMUSG00000050296.15	ENSMUST00000087268.7	chr1	53	-	SNP	Missense	E_24	71334064.0	71334064.0	A	G	ENSMUST00000087268.7:c.3437T>C	L1146P	71334064.0	71334064.0	A	G	ENSMUST00000087268.7:c.3437T>C	L1146P	CLINVAR-H0395426	CLINVAR-H0395426-M01-V01	CLINVAR	633829.0	False	False	False	False	False	51
ABCA12	ENSG00000144452.10	ENST00000272895.7	chr2	53	-	True	215855634	215855634	A	G	ENST00000272895.7:c.3416T>C	L1139P	Missense	E_24	SNP	True	0	Class 0: This mutation can be originally modeled.	7aa	44aa	Abca12	ENSMUSG00000050296.15	ENSMUST00000087268.7	chr1	53	-	SNP	Missense	E_24	71334094.0	71334094.0	A	G	ENSMUST00000087268.7:c.3407T>C	L1136P	71334094.0	71334094.0	A	G	ENSMUST00000087268.7:c.3407T>C	L1136P	CLINVAR-H0395427	CLINVAR-H0395427-M01-V01	CLINVAR	1699161.0	False	False	False	False	False	51
ABCA12	ENSG00000144452.10	ENST00000272895.7	chr2	53	-	True	215855674	215855674	T	G	ENST00000272895.7:c.3376A>C	I1126L	Missense	E_24	SNP	True	0	Class 0: This mutation can be originally modeled.	6aa	0aa	Abca12	ENSMUSG00000050296.15	ENSMUST00000087268.7	chr1	53	-	SNP	Missense	E_24	71334134.0	71334134.0	T	G	ENSMUST00000087268.7:c.3367A>C	I1123L	71334134.0	71334134.0	T	G	ENSMUST00000087268.7:c.3367A>C	I1123L	CLINVAR-H0395428	CLINVAR-H0395428-M01-V01	CLINVAR	2401441.0	False	False	False	False	False	6
ABCA12	ENSG00000144452.10	ENST00000272895.7	chr2	53	-	True	215855690	215855690	T	C	ENST00000272895.7:c.3360A>G	G1120delinsG	Silent	E_24	SNP	True	0	Class 0: This mutation can be originally modeled.	0aa	6aa	Abca12	ENSMUSG00000050296.15	ENSMUST00000087268.7	chr1	53	-	SNP	Silent	E_24	71334150.0	71334150.0	C	C	ENSMUST00000087268.7:c.3351G>G	G1117delinsG	71334150.0	71334150.0	C	C	ENSMUST00000087268.7:c.3351G>G	G1117delinsG	CLINVAR-H0395429	CLINVAR-H0395429-M01-V01	CLINVAR	722101.0	False	False	False	False	False	6
ABCA12	ENSG00000144452.10	ENST00000272895.7	chr2	53	-	True	215855705	215855705	A	G	ENST00000272895.7:c.3345T>C	L1115delinsL	Silent	E_24	SNP	True	0	Class 0: This mutation can be originally modeled.	63aa	3aa	Abca12	ENSMUSG00000050296.15	ENSMUST00000087268.7	chr1	53	-	SNP	Silent	E_24	71334165.0	71334165.0	A	G	ENSMUST00000087268.7:c.3336T>C	L1112delinsL	71334165.0	71334165.0	A	G	ENSMUST00000087268.7:c.3336T>C	L1112delinsL	CLINVAR-H0395431	CLINVAR-H0395431-M01-V01	CLINVAR	730056.0	False	False	False	False	False	66
ABCA12	ENSG00000144452.10	ENST00000272895.7	chr2	53	-	True	215855717	215855717	G	T	ENST00000272895.7:c.3333C>A	F1111L	Missense	E_24	SNP	True	0	Class 0: This mutation can be originally modeled.	59aa	7aa	Abca12	ENSMUSG00000050296.15	ENSMUST00000087268.7	chr1	53	-	SNP	Missense	E_24	71334177.0	71334177.0	G	T	ENSMUST00000087268.7:c.3324C>A	F1108L	71334177.0	71334177.0	G	T	ENSMUST00000087268.7:c.3324C>A	F1108L	CLINVAR-H0395432	CLINVAR-H0395432-M01-V01	CLINVAR	2313958.0	False	False	False	False	False	66
ABCA12	ENSG00000144452.10	ENST00000272895.7	chr2	53	-	True	215855751	215855751	A	C	ENST00000272895.7:c.3299T>G	M1100R	Missense	E_24	SNP	True	0	Class 0: This mutation can be originally modeled.	48aa	18aa	Abca12	ENSMUSG00000050296.15	ENSMUST00000087268.7	chr1	53	-	SNP	Missense	E_24	71334211.0	71334211.0	A	C	ENSMUST00000087268.7:c.3290T>G	M1097R	71334211.0	71334211.0	A	C	ENSMUST00000087268.7:c.3290T>G	M1097R	CLINVAR-H0395433	CLINVAR-H0395433-M01-V01	CLINVAR	2573348.0	False	False	False	False	False	66
ABCA12	ENSG00000144452.10	ENST00000272895.7	chr2	53	-	True	215862429	215862429	C	T	ENST00000272895.7:c.3284G>A	R1095Q	Missense	E_23	SNP	True	0	Class 0: This mutation can be originally modeled.	43aa	23aa	Abca12	ENSMUSG00000050296.15	ENSMUST00000087268.7	chr1	53	-	SNP	Missense	E_23	71340089.0	71340089.0	C	T	ENSMUST00000087268.7:c.3275G>A	R1092Q	71340089.0	71340089.0	C	T	ENSMUST00000087268.7:c.3275G>A	R1092Q	CLINVAR-H0395437	CLINVAR-H0395437-M01-V01	CLINVAR	2320457.0	False	False	False	False	False	66
ABCA12	ENSG00000144452.10	ENST00000272895.7	chr2	53	-	True	215862430	215862430	G	A	ENST00000272895.7:c.3283C>T	R1095W	Missense	E_23	SNP	True	0	Class 0: This mutation can be originally modeled.	43aa	23aa	Abca12	ENSMUSG00000050296.15	ENSMUST00000087268.7	chr1	53	-	SNP	Missense	E_23	71340090.0	71340090.0	G	A	ENSMUST00000087268.7:c.3274C>T	R1092W	71340090.0	71340090.0	G	A	ENSMUST00000087268.7:c.3274C>T	R1092W	CLINVAR-H0395438	CLINVAR-H0395438-M01-V01	CLINVAR	1912502.0	False	False	False	False	False	66
ABCA12	ENSG00000144452.10	ENST00000272895.7	chr2	53	-	True	215862437	215862437	T	C	ENST00000272895.7:c.3276A>G	K1092delinsK	Silent	E_23	SNP	True	0	Class 0: This mutation can be originally modeled.	40aa	26aa	Abca12	ENSMUSG00000050296.15	ENSMUST00000087268.7	chr1	53	-	SNP	Silent	E_23	71340097.0	71340097.0	C	C	ENSMUST00000087268.7:c.3267G>G	K1089delinsK	71340097.0	71340097.0	C	C	ENSMUST00000087268.7:c.3267G>G	K1089delinsK	CLINVAR-H0395439	CLINVAR-H0395439-M01-V01	CLINVAR	334251.0	False	False	False	False	False	66
ABCA12	ENSG00000144452.10	ENST00000272895.7	chr2	53	-	True	215862449	215862449	A	C	ENST00000272895.7:c.3264T>G	L1088delinsL	Silent	E_23	SNP	True	0	Class 0: This mutation can be originally modeled.	36aa	30aa	Abca12	ENSMUSG00000050296.15	ENSMUST00000087268.7	chr1	53	-	SNP	Silent	E_23	71340109.0	71340109.0	T	C	ENSMUST00000087268.7:c.3255A>G	L1085delinsL	71340109.0	71340109.0	T	C	ENSMUST00000087268.7:c.3255A>G	L1085delinsL	CLINVAR-H0395440	CLINVAR-H0395440-M01-V01	CLINVAR	738632.0	False	False	False	False	False	66
ABCA12	ENSG00000144452.10	ENST00000272895.7	chr2	53	-	True	215862457	215862457	T	A	ENST00000272895.7:c.3256A>T	K1086*	Nonsense	E_23	SNP	True	0	Class 0: This mutation can be originally modeled.	34aa	32aa	Abca12	ENSMUSG00000050296.15	ENSMUST00000087268.7	chr1	53	-	SNP	Nonsense	E_23	71340117.0	71340117.0	T	A	ENSMUST00000087268.7:c.3247A>T	K1083*	71340117.0	71340117.0	T	A	ENSMUST00000087268.7:c.3247A>T	K1083*	CLINVAR-H0395441	CLINVAR-H0395441-M01-V01	CLINVAR	265004.0	False	False	False	False	False	66
ABCA12	ENSG00000144452.10	ENST00000272895.7	chr2	53	-	True	215862460	215862460	C	T	ENST00000272895.7:c.3253G>A	V1085I	Missense	E_23	SNP	True	0	Class 0: This mutation can be originally modeled.	33aa	33aa	Abca12	ENSMUSG00000050296.15	ENSMUST00000087268.7	chr1	53	-	SNP	Missense	E_23	71340120.0	71340120.0	C	T	ENSMUST00000087268.7:c.3244G>A	V1082I	71340120.0	71340120.0	C	T	ENSMUST00000087268.7:c.3244G>A	V1082I	CLINVAR-H0395442	CLINVAR-H0395442-M01-V01	CLINVAR	2231099.0	False	False	False	False	False	66
ABCA12	ENSG00000144452.10	ENST00000272895.7	chr2	53	-	True	215862465	215862465	G	C	ENST00000272895.7:c.3248C>G	A1083G	Missense	E_23	SNP	True	0	Class 0: This mutation can be originally modeled.	31aa	35aa	Abca12	ENSMUSG00000050296.15	ENSMUST00000087268.7	chr1	53	-	SNP	Missense	E_23	71340125.0	71340125.0	G	C	ENSMUST00000087268.7:c.3239C>G	A1080G	71340125.0	71340125.0	G	C	ENSMUST00000087268.7:c.3239C>G	A1080G	CLINVAR-H0395443	CLINVAR-H0395443-M01-V01	CLINVAR	334252.0	False	False	False	False	False	66
ABCA12	ENSG00000144452.10	ENST00000272895.7	chr2	53	-	True	215865525	215865525	A	G	ENST00000272895.7:c.3083T>C	I1028T	Missense	E_22	SNP	True	0	Class 0: This mutation can be originally modeled.	29aa	15aa	Abca12	ENSMUSG00000050296.15	ENSMUST00000087268.7	chr1	53	-	SNP	Missense	E_22	71341886.0	71341886.0	A	G	ENSMUST00000087268.7:c.3074T>C	I1025T	71341886.0	71341886.0	A	G	ENSMUST00000087268.7:c.3074T>C	I1025T	CLINVAR-H0395444	CLINVAR-H0395444-M01-V01	CLINVAR	1306426.0	False	False	False	False	False	44
ABCA12	ENSG00000144452.10	ENST00000272895.7	chr2	53	-	True	215865575	215865575	T	C	ENST00000272895.7:c.3033A>G	P1011delinsP	Silent	E_22	SNP	True	0	Class 0: This mutation can be originally modeled.	12aa	32aa	Abca12	ENSMUSG00000050296.15	ENSMUST00000087268.7	chr1	53	-	SNP	Silent	E_22	71341936.0	71341936.0	T	C	ENSMUST00000087268.7:c.3024A>G	P1008delinsP	71341936.0	71341936.0	T	C	ENSMUST00000087268.7:c.3024A>G	P1008delinsP	CLINVAR-H0395445	CLINVAR-H0395445-M01-V01	CLINVAR	262825.0	False	False	False	False	False	44
ABCA12	ENSG00000144452.10	ENST00000272895.7	chr2	53	-	True	215865635	215865635	G	A	ENST00000272895.7:c.2973C>T	T991delinsT	Silent	E_22	SNP	True	0	Class 0: This mutation can be originally modeled.	8aa	6aa	Abca12	ENSMUSG00000050296.15	ENSMUST00000087268.7	chr1	53	-	SNP	Silent	E_22	71341996.0	71341996.0	C	A	ENSMUST00000087268.7:c.2964G>T	T988delinsT	71341996.0	71341996.0	C	A	ENSMUST00000087268.7:c.2964G>T	T988delinsT	CLINVAR-H0395446	CLINVAR-H0395446-M01-V01	CLINVAR	722102.0	False	False	False	False	False	14
ABCA12	ENSG00000144452.10	ENST00000272895.7	chr2	53	-	True	215865640	215865640	T	C	ENST00000272895.7:c.2968A>G	K990E	Missense	E_22	SNP	True	0	Class 0: This mutation can be originally modeled.	7aa	7aa	Abca12	ENSMUSG00000050296.15	ENSMUST00000087268.7	chr1	53	-	SNP	Missense	E_22	71342001.0	71342001.0	T	C	ENSMUST00000087268.7:c.2959A>G	K987E	71342001.0	71342001.0	T	C	ENSMUST00000087268.7:c.2959A>G	K987E	CLINVAR-H0395447	CLINVAR-H0395447-M01-V01	CLINVAR	386498.0	False	False	False	False	False	14
ABCA12	ENSG00000144452.10	ENST00000272895.7	chr2	53	-	True	215865740	215865740	A	C	ENST00000272895.7:c.2868T>G	V956delinsV	Silent	E_22	SNP	True	0	Class 0: This mutation can be originally modeled.	10aa	7aa	Abca12	ENSMUSG00000050296.15	ENSMUST00000087268.7	chr1	53	-	SNP	Silent	E_22	71342101.0	71342101.0	G	C	ENSMUST00000087268.7:c.2859C>G	V953delinsV	71342101.0	71342101.0	G	C	ENSMUST00000087268.7:c.2859C>G	V953delinsV	CLINVAR-H0395451	CLINVAR-H0395451-M01-V01	CLINVAR	334254.0	False	False	False	False	False	17
ABCA12	ENSG00000144452.10	ENST00000272895.7	chr2	53	-	True	215865742	215865742	C	T	ENST00000272895.7:c.2866G>A	V956I	Missense	E_22	SNP	True	0	Class 0: This mutation can be originally modeled.	10aa	7aa	Abca12	ENSMUSG00000050296.15	ENSMUST00000087268.7	chr1	53	-	SNP	Missense	E_22	71342103.0	71342103.0	C	T	ENSMUST00000087268.7:c.2857G>A	V953I	71342103.0	71342103.0	C	T	ENSMUST00000087268.7:c.2857G>A	V953I	CLINVAR-H0395452	CLINVAR-H0395452-M01-V01	CLINVAR	2322115.0	False	False	False	False	False	17
ABCA12	ENSG00000144452.10	ENST00000272895.7	chr2	53	-	True	215865744	215865744	C	A	ENST00000272895.7:c.2864G>T	S955I	Missense	E_22	SNP	True	0	Class 0: This mutation can be originally modeled.	9aa	8aa	Abca12	ENSMUSG00000050296.15	ENSMUST00000087268.7	chr1	53	-	SNP	Missense	E_22	71342105.0	71342105.0	C	A	ENSMUST00000087268.7:c.2855G>T	S952I	71342105.0	71342105.0	C	A	ENSMUST00000087268.7:c.2855G>T	S952I	CLINVAR-H0395453	CLINVAR-H0395453-M01-V01	CLINVAR	2558731.0	False	False	False	False	False	17
ABCA12	ENSG00000144452.10	ENST00000272895.7	chr2	53	-	True	215866294	215866294	C	T	ENST00000272895.7:c.2851G>A	E951K	Missense	E_21	SNP	True	0	Class 0: This mutation can be originally modeled.	5aa	12aa	Abca12	ENSMUSG00000050296.15	ENSMUST00000087268.7	chr1	53	-	SNP	Missense	E_21	71342637.0	71342637.0	C	T	ENSMUST00000087268.7:c.2842G>A	E948K	71342637.0	71342637.0	C	T	ENSMUST00000087268.7:c.2842G>A	E948K	CLINVAR-H0395455	CLINVAR-H0395455-M01-V01	CLINVAR	2578098.0	False	False	False	False	False	17
ABCA12	ENSG00000144452.10	ENST00000272895.7	chr2	53	-	True	215866296	215866296	T	C	ENST00000272895.7:c.2849A>G	N950S	Missense	E_21	SNP	True	0	Class 0: This mutation can be originally modeled.	4aa	13aa	Abca12	ENSMUSG00000050296.15	ENSMUST00000087268.7	chr1	53	-	SNP	Missense	E_21	71342639.0	71342639.0	T	C	ENSMUST00000087268.7:c.2840A>G	N947S	71342639.0	71342639.0	T	C	ENSMUST00000087268.7:c.2840A>G	N947S	CLINVAR-H0395456	CLINVAR-H0395456-M01-V01	CLINVAR	2254338.0	False	False	False	False	False	17
ABCA12	ENSG00000144452.10	ENST00000272895.7	chr2	53	-	True	215866334	215866334	A	G	ENST00000272895.7:c.2811T>C	D937delinsD	Silent	E_21	SNP	True	0	Class 0: This mutation can be originally modeled.	0aa	0aa	Abca12	ENSMUSG00000050296.15	ENSMUST00000087268.7	chr1	53	-	SNP	Silent	E_21	71342686.0	71342686.0	G	G	ENSMUST00000087268.7:c.2793C>C	D931delinsD	71342686.0	71342686.0	G	G	ENSMUST00000087268.7:c.2793C>C	D931delinsD	CLINVAR-H0395460	CLINVAR-H0395460-M01-V01	CLINVAR	2651867.0	False	False	False	False	False	0
ABCA12	ENSG00000144452.10	ENST00000272895.7	chr2	53	-	True	215866335	215866335	T	G	ENST00000272895.7:c.2810A>C	D937A	Missense	E_21	SNP	True	0	Class 0: This mutation can be originally modeled.	0aa	0aa	Abca12	ENSMUSG00000050296.15	ENSMUST00000087268.7	chr1	53	-	SNP	Missense	E_21	71342687.0	71342687.0	T	G	ENSMUST00000087268.7:c.2792A>C	D931A	71342687.0	71342687.0	T	G	ENSMUST00000087268.7:c.2792A>C	D931A	CLINVAR-H0395461	CLINVAR-H0395461-M01-V01	CLINVAR	2556126.0	False	False	False	False	False	0
ABCA12	ENSG00000144452.10	ENST00000272895.7	chr2	53	-	True	215866369	215866369	A	G	ENST00000272895.7:c.2776T>C	L926delinsL	Silent	E_21	SNP	True	0	Class 0: This mutation can be originally modeled.	23aa	5aa	Abca12	ENSMUSG00000050296.15	ENSMUST00000087268.7	chr1	53	-	SNP	Silent	E_21	71342712.0	71342712.0	G	G	ENSMUST00000087268.7:c.2767C>C	L923delinsL	71342712.0	71342712.0	G	G	ENSMUST00000087268.7:c.2767C>C	L923delinsL	CLINVAR-H0395462	CLINVAR-H0395462-M01-V01	CLINVAR	729851.0	False	False	False	False	False	28
ABCA12	ENSG00000144452.10	ENST00000272895.7	chr2	53	-	True	215866401	215866401	G	A	ENST00000272895.7:c.2744C>T	S915F	Missense	E_21	SNP	True	0	Class 0: This mutation can be originally modeled.	12aa	16aa	Abca12	ENSMUSG00000050296.15	ENSMUST00000087268.7	chr1	53	-	SNP	Missense	E_21	71342744.0	71342744.0	G	A	ENSMUST00000087268.7:c.2735C>T	S912F	71342744.0	71342744.0	G	A	ENSMUST00000087268.7:c.2735C>T	S912F	CLINVAR-H0395463	CLINVAR-H0395463-M01-V01	CLINVAR	1424430.0	False	False	False	False	False	28
ABCA12	ENSG00000144452.10	ENST00000272895.7	chr2	53	-	True	215866403	215866403	T	C	ENST00000272895.7:c.2742A>G	L914delinsL	Silent	E_21	SNP	True	0	Class 0: This mutation can be originally modeled.	11aa	17aa	Abca12	ENSMUSG00000050296.15	ENSMUST00000087268.7	chr1	53	-	SNP	Silent	E_21	71342746.0	71342746.0	C	C	ENSMUST00000087268.7:c.2733G>G	L911delinsL	71342746.0	71342746.0	C	C	ENSMUST00000087268.7:c.2733G>G	L911delinsL	CLINVAR-H0395464	CLINVAR-H0395464-M01-V01	CLINVAR	733624.0	False	False	False	False	False	28
ABCA12	ENSG00000144452.10	ENST00000272895.7	chr2	53	-	True	215866461	215866461	T	C	ENST00000272895.7:c.2684A>G	D895G	Missense	E_21	SNP	True	0	Class 0: This mutation can be originally modeled.	1aa	0aa	Abca12	ENSMUSG00000050296.15	ENSMUST00000087268.7	chr1	53	-	SNP	Missense	E_21	71342804.0	71342804.0	T	C	ENSMUST00000087268.7:c.2675A>G	D892G	71342804.0	71342804.0	T	C	ENSMUST00000087268.7:c.2675A>G	D892G	CLINVAR-H0395465	CLINVAR-H0395465-M01-V01	CLINVAR	2544742.0	False	False	False	False	False	1
ABCA12	ENSG00000144452.10	ENST00000272895.7	chr2	53	-	True	215868933	215868933	C	T	ENST00000272895.7:c.2683G>A	D895N	Missense	E_20	SNP	True	0	Class 0: This mutation can be originally modeled.	1aa	0aa	Abca12	ENSMUSG00000050296.15	ENSMUST00000087268.7	chr1	53	-	SNP	Missense	E_20	71346195.0	71346195.0	C	T	ENSMUST00000087268.7:c.2674G>A	D892N	71346195.0	71346195.0	C	T	ENSMUST00000087268.7:c.2674G>A	D892N	CLINVAR-H0395466	CLINVAR-H0395466-M01-V01	CLINVAR	633828.0	False	False	False	False	False	1
ABCA12	ENSG00000144452.10	ENST00000272895.7	chr2	53	-	True	215868978	215868978	C	G	ENST00000272895.7:c.2638G>C	V880L	Missense	E_20	SNP	True	0	Class 0: This mutation can be originally modeled.	20aa	12aa	Abca12	ENSMUSG00000050296.15	ENSMUST00000087268.7	chr1	53	-	SNP	Missense	E_20	71346240.0	71346240.0	C	G	ENSMUST00000087268.7:c.2629G>C	V877L	71346240.0	71346240.0	C	G	ENSMUST00000087268.7:c.2629G>C	V877L	CLINVAR-H0395468	CLINVAR-H0395468-M01-V01	CLINVAR	1156533.0	False	False	False	False	False	32
ABCA12	ENSG00000144452.10	ENST00000272895.7	chr2	53	-	True	215868979	215868979	G	A	ENST00000272895.7:c.2637C>T	S879delinsS	Silent	E_20	SNP	True	0	Class 0: This mutation can be originally modeled.	19aa	13aa	Abca12	ENSMUSG00000050296.15	ENSMUST00000087268.7	chr1	53	-	SNP	Silent	E_20	71346241.0	71346241.0	G	A	ENSMUST00000087268.7:c.2628C>T	S876delinsS	71346241.0	71346241.0	G	A	ENSMUST00000087268.7:c.2628C>T	S876delinsS	CLINVAR-H0395469	CLINVAR-H0395469-M01-V01	CLINVAR	1047921.0	False	False	False	False	False	32
ABCA12	ENSG00000144452.10	ENST00000272895.7	chr2	53	-	True	215872483	215872483	G	A	ENST00000272895.7:c.2560C>T	H854Y	Missense	E_19	SNP	True	0	Class 0: This mutation can be originally modeled.	5aa	4aa	Abca12	ENSMUSG00000050296.15	ENSMUST00000087268.7	chr1	53	-	SNP	Missense	E_19	71348959.0	71348959.0	G	A	ENSMUST00000087268.7:c.2551C>T	H851Y	71348959.0	71348959.0	G	A	ENSMUST00000087268.7:c.2551C>T	H851Y	CLINVAR-H0395475	CLINVAR-H0395475-M01-V01	CLINVAR	2559056.0	False	False	False	False	False	9
ABCA12	ENSG00000144452.10	ENST00000272895.7	chr2	53	-	True	215872512	215872512	T	C	ENST00000272895.7:c.2531A>G	D844G	Missense	E_19	SNP	True	0	Class 0: This mutation can be originally modeled.	25aa	3aa	Abca12	ENSMUSG00000050296.15	ENSMUST00000087268.7	chr1	53	-	SNP	Missense	E_19	71348988.0	71348988.0	T	C	ENSMUST00000087268.7:c.2522A>G	D841G	71348988.0	71348988.0	T	C	ENSMUST00000087268.7:c.2522A>G	D841G	CLINVAR-H0395476	CLINVAR-H0395476-M01-V01	CLINVAR	265003.0	False	False	False	False	False	28
ABCA12	ENSG00000144452.10	ENST00000272895.7	chr2	53	-	True	215872545	215872545	G	A	ENST00000272895.7:c.2498C>T	A833V	Missense	E_19	SNP	True	0	Class 0: This mutation can be originally modeled.	14aa	14aa	Abca12	ENSMUSG00000050296.15	ENSMUST00000087268.7	chr1	53	-	SNP	Missense	E_19	71349021.0	71349021.0	G	A	ENSMUST00000087268.7:c.2489C>T	A830V	71349021.0	71349021.0	G	A	ENSMUST00000087268.7:c.2489C>T	A830V	CLINVAR-H0395477	CLINVAR-H0395477-M01-V01	CLINVAR	1372983.0	False	False	False	False	False	28
ABCA12	ENSG00000144452.10	ENST00000272895.7	chr2	53	-	True	215875087	215875087	A	G	ENST00000272895.7:c.2440T>C	Y814H	Missense	E_18	SNP	True	0	Class 0: This mutation can be originally modeled.	1aa	2aa	Abca12	ENSMUSG00000050296.15	ENSMUST00000087268.7	chr1	53	-	SNP	Missense	E_18	71351752.0	71351752.0	A	G	ENSMUST00000087268.7:c.2431T>C	Y811H	71351752.0	71351752.0	A	G	ENSMUST00000087268.7:c.2431T>C	Y811H	CLINVAR-H0395480	CLINVAR-H0395480-M01-V01	CLINVAR	2099447.0	False	False	False	False	False	3
ABCA12	ENSG00000144452.10	ENST00000272895.7	chr2	53	-	True	215875110	215875110	A	C	ENST00000272895.7:c.2417T>G	L806W	Missense	E_18	SNP	True	0	Class 0: This mutation can be originally modeled.	28aa	1aa	Abca12	ENSMUSG00000050296.15	ENSMUST00000087268.7	chr1	53	-	SNP	Missense	E_18	71351775.0	71351775.0	A	C	ENSMUST00000087268.7:c.2408T>G	L803W	71351775.0	71351775.0	A	C	ENSMUST00000087268.7:c.2408T>G	L803W	CLINVAR-H0395481	CLINVAR-H0395481-M01-V01	CLINVAR	520847.0	False	False	False	False	False	29
ABCA12	ENSG00000144452.10	ENST00000272895.7	chr2	53	-	True	215875116	215875116	A	G	ENST00000272895.7:c.2411T>C	M804T	Missense	E_18	SNP	True	0	Class 0: This mutation can be originally modeled.	26aa	3aa	Abca12	ENSMUSG00000050296.15	ENSMUST00000087268.7	chr1	53	-	SNP	Missense	E_18	71351781.0	71351781.0	A	G	ENSMUST00000087268.7:c.2402T>C	M801T	71351781.0	71351781.0	A	G	ENSMUST00000087268.7:c.2402T>C	M801T	CLINVAR-H0395482	CLINVAR-H0395482-M01-V01	CLINVAR	2550846.0	False	False	False	False	False	29
ABCA12	ENSG00000144452.10	ENST00000272895.7	chr2	53	-	True	215875143	215875143	G	A	ENST00000272895.7:c.2384C>T	P795L	Missense	E_18	SNP	True	0	Class 0: This mutation can be originally modeled.	17aa	12aa	Abca12	ENSMUSG00000050296.15	ENSMUST00000087268.7	chr1	53	-	SNP	Missense	E_18	71351808.0	71351808.0	G	A	ENSMUST00000087268.7:c.2375C>T	P792L	71351808.0	71351808.0	G	A	ENSMUST00000087268.7:c.2375C>T	P792L	CLINVAR-H0395483	CLINVAR-H0395483-M01-V01	CLINVAR	895223.0	False	False	False	False	False	29
ABCA12	ENSG00000144452.10	ENST00000272895.7	chr2	53	-	True	215875165	215875165	T	C	ENST00000272895.7:c.2362A>G	I788V	Missense	E_18	SNP	True	0	Class 0: This mutation can be originally modeled.	10aa	19aa	Abca12	ENSMUSG00000050296.15	ENSMUST00000087268.7	chr1	53	-	SNP	Missense	E_18	71351830.0	71351830.0	T	C	ENSMUST00000087268.7:c.2353A>G	I785V	71351830.0	71351830.0	T	C	ENSMUST00000087268.7:c.2353A>G	I785V	CLINVAR-H0395484	CLINVAR-H0395484-M01-V01	CLINVAR	2264947.0	False	False	False	False	False	29
ABCA12	ENSG00000144452.10	ENST00000272895.7	chr2	53	-	True	215875189	215875189	A	C	ENST00000272895.7:c.2338T>G	F780V	Missense	E_18	SNP	True	0	Class 0: This mutation can be originally modeled.	2aa	27aa	Abca12	ENSMUSG00000050296.15	ENSMUST00000087268.7	chr1	53	-	SNP	Missense	E_18	71351854.0	71351854.0	A	C	ENSMUST00000087268.7:c.2329T>G	F777V	71351854.0	71351854.0	A	C	ENSMUST00000087268.7:c.2329T>G	F777V	CLINVAR-H0395485	CLINVAR-H0395485-M01-V01	CLINVAR	2556993.0	False	False	False	False	False	29
ABCA12	ENSG00000144452.10	ENST00000272895.7	chr2	53	-	True	215876191	215876191	A	G	ENST00000272895.7:c.2304T>C	A768delinsA	Silent	E_17	SNP	True	0	Class 0: This mutation can be originally modeled.	1aa	6aa	Abca12	ENSMUSG00000050296.15	ENSMUST00000087268.7	chr1	53	-	SNP	Silent	E_17	71353146.0	71353146.0	A	G	ENSMUST00000087268.7:c.2295T>C	A765delinsA	71353146.0	71353146.0	A	G	ENSMUST00000087268.7:c.2295T>C	A765delinsA	CLINVAR-H0395489	CLINVAR-H0395489-M01-V01	CLINVAR	896642.0	False	False	False	False	False	7
ABCA12	ENSG00000144452.10	ENST00000272895.7	chr2	53	-	True	215876200	215876200	C	T	ENST00000272895.7:c.2295G>A	E765delinsE	Silent	E_17	SNP	True	0	Class 0: This mutation can be originally modeled.	16aa	0aa	Abca12	ENSMUSG00000050296.15	ENSMUST00000087268.7	chr1	53	-	SNP	Silent	E_17	71353155.0	71353155.0	T	T	ENSMUST00000087268.7:c.2286A>A	E762delinsE	71353155.0	71353155.0	T	T	ENSMUST00000087268.7:c.2286A>A	E762delinsE	CLINVAR-H0395491	CLINVAR-H0395491-M01-V01	CLINVAR	334255.0	False	False	False	False	False	16
ABCA12	ENSG00000144452.10	ENST00000272895.7	chr2	53	-	True	215876219	215876219	G	C	ENST00000272895.7:c.2276C>G	T759S	Missense	E_17	SNP	True	0	Class 0: This mutation can be originally modeled.	10aa	6aa	Abca12	ENSMUSG00000050296.15	ENSMUST00000087268.7	chr1	53	-	SNP	Missense	E_17	71353174.0	71353174.0	G	C	ENSMUST00000087268.7:c.2267C>G	T756S	71353174.0	71353174.0	G	C	ENSMUST00000087268.7:c.2267C>G	T756S	CLINVAR-H0395492	CLINVAR-H0395492-M01-V01	CLINVAR	334256.0	False	False	False	False	False	16
ABCA12	ENSG00000144452.10	ENST00000272895.7	chr2	53	-	True	215876286	215876286	C	T	ENST00000272895.7:c.2209G>A	E737K	Missense	E_17	SNP	True	0	Class 0: This mutation can be originally modeled.	17aa	10aa	Abca12	ENSMUSG00000050296.15	ENSMUST00000087268.7	chr1	53	-	SNP	Missense	E_17	71353241.0	71353241.0	C	T	ENSMUST00000087268.7:c.2200G>A	E734K	71353241.0	71353241.0	C	T	ENSMUST00000087268.7:c.2200G>A	E734K	CLINVAR-H0395494	CLINVAR-H0395494-M01-V01	CLINVAR	713057.0	False	False	False	False	False	27
ABCA12	ENSG00000144452.10	ENST00000272895.7	chr2	53	-	True	215876291	215876291	G	A	ENST00000272895.7:c.2204C>T	T735I	Missense	E_17	SNP	True	0	Class 0: This mutation can be originally modeled.	15aa	12aa	Abca12	ENSMUSG00000050296.15	ENSMUST00000087268.7	chr1	53	-	SNP	Missense	E_17	71353246.0	71353246.0	G	A	ENSMUST00000087268.7:c.2195C>T	T732I	71353246.0	71353246.0	G	A	ENSMUST00000087268.7:c.2195C>T	T732I	CLINVAR-H0395495	CLINVAR-H0395495-M01-V01	CLINVAR	896643.0	False	False	False	False	False	27
ABCA12	ENSG00000144452.10	ENST00000272895.7	chr2	53	-	True	215876310	215876310	A	G	ENST00000272895.7:c.2185T>C	L729delinsL	Silent	E_17	SNP	True	0	Class 0: This mutation can be originally modeled.	9aa	18aa	Abca12	ENSMUSG00000050296.15	ENSMUST00000087268.7	chr1	53	-	SNP	Silent	E_17	71353265.0	71353265.0	G	G	ENSMUST00000087268.7:c.2176C>C	L726delinsL	71353265.0	71353265.0	G	G	ENSMUST00000087268.7:c.2176C>C	L726delinsL	CLINVAR-H0395496	CLINVAR-H0395496-M01-V01	CLINVAR	334257.0	False	False	False	False	False	27
ABCA12	ENSG00000144452.10	ENST00000272895.7	chr2	53	-	True	215876336	215876336	C	T	ENST00000272895.7:c.2159G>A	G720E	Missense	E_17	SNP	True	0	Class 0: This mutation can be originally modeled.	0aa	27aa	Abca12	ENSMUSG00000050296.15	ENSMUST00000087268.7	chr1	53	-	SNP	Missense	E_17	71353291.0	71353291.0	C	T	ENSMUST00000087268.7:c.2150G>A	G717E	71353291.0	71353291.0	C	T	ENSMUST00000087268.7:c.2150G>A	G717E	CLINVAR-H0395497	CLINVAR-H0395497-M01-V01	CLINVAR	334258.0	False	False	False	False	False	27
ABCA12	ENSG00000144452.10	ENST00000272895.7	chr2	53	-	True	215876355	215876355	G	A	ENST00000272895.7:c.2140C>T	R714*	Nonsense	E_17	SNP	True	0	Class 0: This mutation can be originally modeled.	0aa	2aa	Abca12	ENSMUSG00000050296.15	ENSMUST00000087268.7	chr1	53	-	SNP	Nonsense	E_17	71353310.0	71353310.0	G	A	ENSMUST00000087268.7:c.2131C>T	R711*	71353310.0	71353310.0	G	A	ENSMUST00000087268.7:c.2131C>T	R711*	CLINVAR-H0395499	CLINVAR-H0395499-M01-V01	CLINVAR	265001.0	False	False	False	False	False	2
ABCA12	ENSG00000144452.10	ENST00000272895.7	chr2	53	-	True	215876371	215876371	T	C	ENST00000272895.7:c.2124A>G	A708delinsA	Silent	E_17	SNP	True	0	Class 0: This mutation can be originally modeled.	12aa	3aa	Abca12	ENSMUSG00000050296.15	ENSMUST00000087268.7	chr1	53	-	SNP	Silent	E_17	71353326.0	71353326.0	G	C	ENSMUST00000087268.7:c.2115C>G	A705delinsA	71353326.0	71353326.0	G	C	ENSMUST00000087268.7:c.2115C>G	A705delinsA	CLINVAR-H0395500	CLINVAR-H0395500-M01-V01	CLINVAR	262823.0	False	False	False	False	False	15
ABCA12	ENSG00000144452.10	ENST00000272895.7	chr2	53	-	True	215876704	215876704	T	C	ENST00000272895.7:c.2112A>G	P704delinsP	Silent	E_16	SNP	True	0	Class 0: This mutation can be originally modeled.	8aa	7aa	Abca12	ENSMUSG00000050296.15	ENSMUST00000087268.7	chr1	53	-	SNP	Silent	E_16	71353646.0	71353646.0	T	C	ENSMUST00000087268.7:c.2103A>G	P701delinsP	71353646.0	71353646.0	T	C	ENSMUST00000087268.7:c.2103A>G	P701delinsP	CLINVAR-H0395502	CLINVAR-H0395502-M01-V01	CLINVAR	711353.0	False	False	False	False	False	15
ABCA12	ENSG00000144452.10	ENST00000272895.7	chr2	53	-	True	215876715	215876715	T	C	ENST00000272895.7:c.2101A>G	R701G	Missense	E_16	SNP	True	0	Class 0: This mutation can be originally modeled.	5aa	10aa	Abca12	ENSMUSG00000050296.15	ENSMUST00000087268.7	chr1	53	-	SNP	Missense	E_16	71353657.0	71353657.0	T	C	ENSMUST00000087268.7:c.2092A>G	R698G	71353657.0	71353657.0	T	C	ENSMUST00000087268.7:c.2092A>G	R698G	CLINVAR-H0395503	CLINVAR-H0395503-M01-V01	CLINVAR	2287523.0	False	False	False	False	False	15
ABCA12	ENSG00000144452.10	ENST00000272895.7	chr2	53	-	True	215876738	215876738	G	T	ENST00000272895.7:c.2078C>A	S693Y	Missense	E_16	SNP	True	0	Class 0: This mutation can be originally modeled.	12aa	1aa	Abca12	ENSMUSG00000050296.15	ENSMUST00000087268.7	chr1	53	-	SNP	Missense	E_16	71353680.0	71353680.0	G	T	ENSMUST00000087268.7:c.2069C>A	S690Y	71353680.0	71353680.0	G	T	ENSMUST00000087268.7:c.2069C>A	S690Y	CLINVAR-H0395504	CLINVAR-H0395504-M01-V01	CLINVAR	1361463.0	False	False	False	False	False	13
ABCA12	ENSG00000144452.10	ENST00000272895.7	chr2	53	-	True	215876783	215876783	T	C	ENST00000272895.7:c.2033A>G	N678S	Missense	E_16	SNP	True	0	Class 0: This mutation can be originally modeled.	3aa	1aa	Abca12	ENSMUSG00000050296.15	ENSMUST00000087268.7	chr1	53	-	SNP	Missense	E_16	71353725.0	71353725.0	T	C	ENSMUST00000087268.7:c.2024A>G	N675S	71353725.0	71353725.0	T	C	ENSMUST00000087268.7:c.2024A>G	N675S	CLINVAR-H0395506	CLINVAR-H0395506-M01-V01	CLINVAR	334259.0	False	False	False	False	False	4
ABCA12	ENSG00000144452.10	ENST00000272895.7	chr2	53	-	True	215876849	215876849	G	A	ENST00000272895.7:c.1967C>T	P656L	Missense	E_16	SNP	True	0	Class 0: This mutation can be originally modeled.	10aa	6aa	Abca12	ENSMUSG00000050296.15	ENSMUST00000087268.7	chr1	53	-	SNP	Missense	E_16	71353791.0	71353791.0	G	A	ENSMUST00000087268.7:c.1958C>T	P653L	71353791.0	71353791.0	G	A	ENSMUST00000087268.7:c.1958C>T	P653L	CLINVAR-H0395507	CLINVAR-H0395507-M01-V01	CLINVAR	2074596.0	False	False	False	False	False	16
ABCA12	ENSG00000144452.10	ENST00000272895.7	chr2	53	-	True	215880247	215880247	C	G	ENST00000272895.7:c.1923G>C	L641delinsL	Silent	E_15	SNP	True	0	Class 0: This mutation can be originally modeled.	9aa	3aa	Abca12	ENSMUSG00000050296.15	ENSMUST00000087268.7	chr1	53	-	SNP	Silent	E_15	71356292.0	71356292.0	C	G	ENSMUST00000087268.7:c.1914G>C	L638delinsL	71356292.0	71356292.0	C	G	ENSMUST00000087268.7:c.1914G>C	L638delinsL	CLINVAR-H0395508	CLINVAR-H0395508-M01-V01	CLINVAR	334260.0	False	False	False	False	False	12
ABCA12	ENSG00000144452.10	ENST00000272895.7	chr2	53	-	True	215880351	215880351	T	C	ENST00000272895.7:c.1819A>G	T607A	Missense	E_15	SNP	True	0	Class 0: This mutation can be originally modeled.	8aa	1aa	Abca12	ENSMUSG00000050296.15	ENSMUST00000087268.7	chr1	53	-	SNP	Missense	E_15	71356396.0	71356396.0	T	C	ENSMUST00000087268.7:c.1810A>G	T604A	71356396.0	71356396.0	T	C	ENSMUST00000087268.7:c.1810A>G	T604A	CLINVAR-H0395512	CLINVAR-H0395512-M01-V01	CLINVAR	1422976.0	False	False	False	False	False	9
ABCA12	ENSG00000144452.10	ENST00000272895.7	chr2	53	-	True	215882732	215882732	C	T	ENST00000272895.7:c.1782G>A	E594delinsE	Silent	E_14	SNP	True	0	Class 0: This mutation can be originally modeled.	14aa	3aa	Abca12	ENSMUSG00000050296.15	ENSMUST00000087268.7	chr1	53	-	SNP	Silent	E_14	71359032.0	71359032.0	C	T	ENSMUST00000087268.7:c.1773G>A	E591delinsE	71359032.0	71359032.0	C	T	ENSMUST00000087268.7:c.1773G>A	E591delinsE	CLINVAR-H0395514	CLINVAR-H0395514-M01-V01	CLINVAR	1678769.0	False	False	False	False	False	17
ABCA12	ENSG00000144452.10	ENST00000272895.7	chr2	53	-	True	215882745	215882745	T	G	ENST00000272895.7:c.1769A>C	D590A	Missense	E_14	SNP	True	0	Class 0: This mutation can be originally modeled.	10aa	7aa	Abca12	ENSMUSG00000050296.15	ENSMUST00000087268.7	chr1	53	-	SNP	Missense	E_14	71359045.0	71359045.0	T	G	ENSMUST00000087268.7:c.1760A>C	D587A	71359045.0	71359045.0	T	G	ENSMUST00000087268.7:c.1760A>C	D587A	CLINVAR-H0395515	CLINVAR-H0395515-M01-V01	CLINVAR	897109.0	False	False	False	False	False	17
ABCA12	ENSG00000144452.10	ENST00000272895.7	chr2	53	-	True	215882749	215882749	G	T	ENST00000272895.7:c.1765C>A	P589T	Missense	E_14	SNP	True	0	Class 0: This mutation can be originally modeled.	9aa	8aa	Abca12	ENSMUSG00000050296.15	ENSMUST00000087268.7	chr1	53	-	SNP	Missense	E_14	71359049.0	71359049.0	G	T	ENSMUST00000087268.7:c.1756C>A	P586T	71359049.0	71359049.0	G	T	ENSMUST00000087268.7:c.1756C>A	P586T	CLINVAR-H0395516	CLINVAR-H0395516-M01-V01	CLINVAR	262821.0	False	False	False	False	False	17
ABCA12	ENSG00000144452.10	ENST00000272895.7	chr2	53	-	True	215882753	215882753	G	A	ENST00000272895.7:c.1761C>T	P587delinsP	Silent	E_14	SNP	True	0	Class 0: This mutation can be originally modeled.	7aa	10aa	Abca12	ENSMUSG00000050296.15	ENSMUST00000087268.7	chr1	53	-	SNP	Silent	E_14	71359053.0	71359053.0	G	A	ENSMUST00000087268.7:c.1752C>T	P584delinsP	71359053.0	71359053.0	G	A	ENSMUST00000087268.7:c.1752C>T	P584delinsP	CLINVAR-H0395517	CLINVAR-H0395517-M01-V01	CLINVAR	2052634.0	False	False	False	False	False	17
ABCA12	ENSG00000144452.10	ENST00000272895.7	chr2	53	-	True	215882771	215882771	G	C	ENST00000272895.7:c.1743C>G	D581E	Missense	E_14	SNP	True	0	Class 0: This mutation can be originally modeled.	1aa	16aa	Abca12	ENSMUSG00000050296.15	ENSMUST00000087268.7	chr1	53	-	SNP	Missense	E_14	71359071.0	71359071.0	G	C	ENSMUST00000087268.7:c.1734C>G	D578E	71359071.0	71359071.0	G	C	ENSMUST00000087268.7:c.1734C>G	D578E	CLINVAR-H0395518	CLINVAR-H0395518-M01-V01	CLINVAR	334261.0	False	False	False	False	False	17
ABCA12	ENSG00000144452.10	ENST00000272895.7	chr2	53	-	True	215882852	215882852	C	T	ENST00000272895.7:c.1662G>A	Q554delinsQ	Silent	E_14	SNP	True	0	Class 0: This mutation can be originally modeled.	9aa	0aa	Abca12	ENSMUSG00000050296.15	ENSMUST00000087268.7	chr1	53	-	SNP	Silent	E_14	71359149.0	71359149.0	T	T	ENSMUST00000087268.7:c.1656A>A	Q552delinsQ	71359149.0	71359149.0	T	T	ENSMUST00000087268.7:c.1656A>A	Q552delinsQ	CLINVAR-H0395520	CLINVAR-H0395520-M01-V01	CLINVAR	2192742.0	False	False	False	False	False	9
ABCA12	ENSG00000144452.10	ENST00000272895.7	chr2	53	-	True	215882853	215882853	T	C	ENST00000272895.7:c.1661A>G	Q554R	Missense	E_14	SNP	True	0	Class 0: This mutation can be originally modeled.	9aa	0aa	Abca12	ENSMUSG00000050296.15	ENSMUST00000087268.7	chr1	53	-	SNP	Missense	E_14	71359150.0	71359150.0	T	C	ENSMUST00000087268.7:c.1655A>G	Q552R	71359150.0	71359150.0	T	C	ENSMUST00000087268.7:c.1655A>G	Q552R	CLINVAR-H0395521	CLINVAR-H0395521-M01-V01	CLINVAR	2492829.0	False	False	False	False	False	9
ABCA12	ENSG00000144452.10	ENST00000272895.7	chr2	53	-	True	215882854	215882854	G	A	ENST00000272895.7:c.1660C>T	Q554*	Nonsense	E_14	SNP	True	0	Class 0: This mutation can be originally modeled.	9aa	0aa	Abca12	ENSMUSG00000050296.15	ENSMUST00000087268.7	chr1	53	-	SNP	Nonsense	E_14	71359151.0	71359151.0	G	A	ENSMUST00000087268.7:c.1654C>T	Q552*	71359151.0	71359151.0	G	A	ENSMUST00000087268.7:c.1654C>T	Q552*	CLINVAR-H0395522	CLINVAR-H0395522-M01-V01	CLINVAR	265002.0	False	False	False	False	False	9
ABCA12	ENSG00000144452.10	ENST00000272895.7	chr2	53	-	True	215884068	215884068	T	C	ENST00000272895.7:c.1649A>G	E550G	Missense	E_13	SNP	True	0	Class 0: This mutation can be originally modeled.	5aa	4aa	Abca12	ENSMUSG00000050296.15	ENSMUST00000087268.7	chr1	53	-	SNP	Missense	E_13	71360567.0	71360567.0	T	C	ENSMUST00000087268.7:c.1643A>G	E548G	71360567.0	71360567.0	T	C	ENSMUST00000087268.7:c.1643A>G	E548G	CLINVAR-H0395525	CLINVAR-H0395525-M01-V01	CLINVAR	235381.0	False	False	False	False	False	9
ABCA12	ENSG00000144452.10	ENST00000272895.7	chr2	53	-	True	215884092	215884092	A	G	ENST00000272895.7:c.1625T>C	V542A	Missense	E_13	SNP	True	0	Class 0: This mutation can be originally modeled.	5aa	0aa	Abca12	ENSMUSG00000050296.15	ENSMUST00000087268.7	chr1	53	-	SNP	Missense	E_13	71360591.0	71360591.0	A	G	ENSMUST00000087268.7:c.1619T>C	V540A	71360591.0	71360591.0	A	G	ENSMUST00000087268.7:c.1619T>C	V540A	CLINVAR-H0395526	CLINVAR-H0395526-M01-V01	CLINVAR	334262.0	False	False	False	False	False	5
ABCA12	ENSG00000144452.10	ENST00000272895.7	chr2	53	-	True	215884093	215884093	C	A	ENST00000272895.7:c.1624G>T	V542F	Missense	E_13	SNP	True	0	Class 0: This mutation can be originally modeled.	5aa	0aa	Abca12	ENSMUSG00000050296.15	ENSMUST00000087268.7	chr1	53	-	SNP	Missense	E_13	71360592.0	71360592.0	C	A	ENSMUST00000087268.7:c.1618G>T	V540F	71360592.0	71360592.0	C	A	ENSMUST00000087268.7:c.1618G>T	V540F	CLINVAR-H0395527	CLINVAR-H0395527-M01-V01	CLINVAR	1359231.0	False	False	False	False	False	5
ABCA12	ENSG00000144452.10	ENST00000272895.7	chr2	53	-	True	215884115	215884115	C	A	ENST00000272895.7:c.1602G>T	P534delinsP	Silent	E_13	SNP	True	0	Class 0: This mutation can be originally modeled.	2aa	0aa	Abca12	ENSMUSG00000050296.15	ENSMUST00000087268.7	chr1	53	-	SNP	Silent	E_13	71360614.0	71360614.0	T	A	ENSMUST00000087268.7:c.1596A>T	P532delinsP	71360614.0	71360614.0	T	A	ENSMUST00000087268.7:c.1596A>T	P532delinsP	CLINVAR-H0395528	CLINVAR-H0395528-M01-V01	CLINVAR	765341.0	False	False	False	False	False	2
ABCA12	ENSG00000144452.10	ENST00000272895.7	chr2	53	-	True	215884116	215884116	G	A	ENST00000272895.7:c.1601C>T	P534L	Missense	E_13	SNP	True	0	Class 0: This mutation can be originally modeled.	2aa	0aa	Abca12	ENSMUSG00000050296.15	ENSMUST00000087268.7	chr1	53	-	SNP	Missense	E_13	71360615.0	71360615.0	G	A	ENSMUST00000087268.7:c.1595C>T	P532L	71360615.0	71360615.0	G	A	ENSMUST00000087268.7:c.1595C>T	P532L	CLINVAR-H0395529	CLINVAR-H0395529-M01-V01	CLINVAR	2312490.0	False	False	False	False	False	2
ABCA12	ENSG00000144452.10	ENST00000272895.7	chr2	53	-	True	215884143	215884143	T	C	ENST00000272895.7:c.1574A>G	Y525C	Missense	E_13	SNP	True	0	Class 0: This mutation can be originally modeled.	7aa	5aa	Abca12	ENSMUSG00000050296.15	ENSMUST00000087268.7	chr1	53	-	SNP	Missense	E_13	71360642.0	71360642.0	T	C	ENSMUST00000087268.7:c.1568A>G	Y523C	71360642.0	71360642.0	T	C	ENSMUST00000087268.7:c.1568A>G	Y523C	CLINVAR-H0395530	CLINVAR-H0395530-M01-V01	CLINVAR	2535256.0	False	False	False	False	False	12
ABCA12	ENSG00000144452.10	ENST00000272895.7	chr2	53	-	True	215884152	215884152	T	G	ENST00000272895.7:c.1565A>C	Q522P	Missense	E_13	SNP	True	0	Class 0: This mutation can be originally modeled.	4aa	8aa	Abca12	ENSMUSG00000050296.15	ENSMUST00000087268.7	chr1	53	-	SNP	Missense	E_13	71360651.0	71360651.0	T	G	ENSMUST00000087268.7:c.1559A>C	Q520P	71360651.0	71360651.0	T	G	ENSMUST00000087268.7:c.1559A>C	Q520P	CLINVAR-H0395531	CLINVAR-H0395531-M01-V01	CLINVAR	898275.0	False	False	False	False	False	12
ABCA12	ENSG00000144452.10	ENST00000272895.7	chr2	53	-	True	215884293	215884293	A	C	ENST00000272895.7:c.1515T>G	D505E	Missense	E_12	SNP	True	0	Class 0: This mutation can be originally modeled.	4aa	7aa	Abca12	ENSMUSG00000050296.15	ENSMUST00000087268.7	chr1	53	-	SNP	Missense	E_12	71360783.0	71360783.0	A	C	ENSMUST00000087268.7:c.1509T>G	D503E	71360783.0	71360783.0	A	C	ENSMUST00000087268.7:c.1509T>G	D503E	CLINVAR-H0395532	CLINVAR-H0395532-M01-V01	CLINVAR	334263.0	False	False	False	False	False	11
ABCA12	ENSG00000144452.10	ENST00000272895.7	chr2	53	-	True	215884294	215884294	T	A	ENST00000272895.7:c.1514A>T	D505V	Missense	E_12	SNP	True	0	Class 0: This mutation can be originally modeled.	4aa	7aa	Abca12	ENSMUSG00000050296.15	ENSMUST00000087268.7	chr1	53	-	SNP	Missense	E_12	71360784.0	71360784.0	T	A	ENSMUST00000087268.7:c.1508A>T	D503V	71360784.0	71360784.0	T	A	ENSMUST00000087268.7:c.1508A>T	D503V	CLINVAR-H0395533	CLINVAR-H0395533-M01-V01	CLINVAR	898276.0	False	False	False	False	False	11
ABCA12	ENSG00000144452.10	ENST00000272895.7	chr2	53	-	True	215884346	215884346	G	A	ENST00000272895.7:c.1462C>T	L488delinsL	Silent	E_12	SNP	True	0	Class 0: This mutation can be originally modeled.	0aa	0aa	Abca12	ENSMUSG00000050296.15	ENSMUST00000087268.7	chr1	53	-	SNP	Silent	E_12	71360839.0	71360839.0	A	A	ENSMUST00000087268.7:c.1453T>T	L485delinsL	71360839.0	71360839.0	A	A	ENSMUST00000087268.7:c.1453T>T	L485delinsL	CLINVAR-H0395534	CLINVAR-H0395534-M01-V01	CLINVAR	334264.0	False	False	False	False	False	0
ABCA12	ENSG00000144452.10	ENST00000272895.7	chr2	53	-	True	215884365	215884365	G	A	ENST00000272895.7:c.1443C>T	T481delinsT	Silent	E_12	SNP	True	0	Class 0: This mutation can be originally modeled.	6aa	0aa	Abca12	ENSMUSG00000050296.15	ENSMUST00000087268.7	chr1	53	-	SNP	Silent	E_12	71360855.0	71360855.0	A	A	ENSMUST00000087268.7:c.1437T>T	T479delinsT	71360855.0	71360855.0	A	A	ENSMUST00000087268.7:c.1437T>T	T479delinsT	CLINVAR-H0395537	CLINVAR-H0395537-M01-V01	CLINVAR	740451.0	False	False	False	False	False	6
ABCA12	ENSG00000144452.10	ENST00000272895.7	chr2	53	-	True	215884380	215884380	C	T	ENST00000272895.7:c.1428G>A	A476delinsA	Silent	E_12	SNP	True	0	Class 0: This mutation can be originally modeled.	1aa	5aa	Abca12	ENSMUSG00000050296.15	ENSMUST00000087268.7	chr1	53	-	SNP	Silent	E_12	71360870.0	71360870.0	C	T	ENSMUST00000087268.7:c.1422G>A	A474delinsA	71360870.0	71360870.0	C	T	ENSMUST00000087268.7:c.1422G>A	A474delinsA	CLINVAR-H0395538	CLINVAR-H0395538-M01-V01	CLINVAR	334265.0	False	False	False	False	False	6
ABCA12	ENSG00000144452.10	ENST00000272895.7	chr2	53	-	True	215884381	215884381	G	A	ENST00000272895.7:c.1427C>T	A476V	Missense	E_12	SNP	True	0	Class 0: This mutation can be originally modeled.	1aa	5aa	Abca12	ENSMUSG00000050296.15	ENSMUST00000087268.7	chr1	53	-	SNP	Missense	E_12	71360871.0	71360871.0	G	A	ENSMUST00000087268.7:c.1421C>T	A474V	71360871.0	71360871.0	G	A	ENSMUST00000087268.7:c.1421C>T	A474V	CLINVAR-H0395539	CLINVAR-H0395539-M01-V01	CLINVAR	334266.0	False	False	False	False	False	6
ABCA12	ENSG00000144452.10	ENST00000272895.7	chr2	53	-	True	215884432	215884432	C	G	ENST00000272895.7:c.1376G>C	S459T	Missense	E_12	SNP	True	0	Class 0: This mutation can be originally modeled.	1aa	1aa	Abca12	ENSMUSG00000050296.15	ENSMUST00000087268.7	chr1	53	-	SNP	Missense	E_12	71360922.0	71360922.0	C	G	ENSMUST00000087268.7:c.1370G>C	S457T	71360922.0	71360922.0	C	G	ENSMUST00000087268.7:c.1370G>C	S457T	CLINVAR-H0395543	CLINVAR-H0395543-M01-V01	CLINVAR	930799.0	False	False	False	False	False	2
ABCA12	ENSG00000144452.10	ENST00000272895.7	chr2	53	-	True	215884508	215884508	G	A	ENST00000272895.7:c.1300C>T	R434*	Nonsense	E_12	SNP	True	0	Class 0: This mutation can be originally modeled.	8aa	13aa	Abca12	ENSMUSG00000050296.15	ENSMUST00000087268.7	chr1	53	-	SNP	Nonsense	E_12	71360998.0	71360998.0	G	A	ENSMUST00000087268.7:c.1294C>T	R432*	71360998.0	71360998.0	G	A	ENSMUST00000087268.7:c.1294C>T	R432*	CLINVAR-H0395544	CLINVAR-H0395544-M01-V01	CLINVAR	265000.0	False	False	False	False	False	21
ABCA12	ENSG00000144452.10	ENST00000272895.7	chr2	53	-	True	215884512	215884512	T	C	ENST00000272895.7:c.1296A>G	Q432delinsQ	Silent	E_12	SNP	True	0	Class 0: This mutation can be originally modeled.	6aa	15aa	Abca12	ENSMUSG00000050296.15	ENSMUST00000087268.7	chr1	53	-	SNP	Silent	E_12	71361002.0	71361002.0	T	C	ENSMUST00000087268.7:c.1290A>G	Q430delinsQ	71361002.0	71361002.0	T	C	ENSMUST00000087268.7:c.1290A>G	Q430delinsQ	CLINVAR-H0395545	CLINVAR-H0395545-M01-V01	CLINVAR	334268.0	False	False	False	False	False	21
ABCA12	ENSG00000144452.10	ENST00000272895.7	chr2	53	-	True	215890434	215890434	T	C	ENST00000272895.7:c.1250A>G	D417G	Missense	E_11	SNP	True	0	Class 0: This mutation can be originally modeled.	1aa	0aa	Abca12	ENSMUSG00000050296.15	ENSMUST00000087268.7	chr1	53	-	SNP	Missense	E_11	71368360.0	71368360.0	T	C	ENSMUST00000087268.7:c.1244A>G	D415G	71368360.0	71368360.0	T	C	ENSMUST00000087268.7:c.1244A>G	D415G	CLINVAR-H0395550	CLINVAR-H0395550-M01-V01	CLINVAR	1364456.0	False	False	False	False	False	1
ABCA12	ENSG00000144452.10	ENST00000272895.7	chr2	53	-	True	215890462	215890462	A	G	ENST00000272895.7:c.1222T>C	S408P	Missense	E_11	SNP	True	0	Class 0: This mutation can be originally modeled.	1aa	2aa	Abca12	ENSMUSG00000050296.15	ENSMUST00000087268.7	chr1	53	-	SNP	Missense	E_11	71368388.0	71368388.0	A	G	ENSMUST00000087268.7:c.1216T>C	S406P	71368388.0	71368388.0	A	G	ENSMUST00000087268.7:c.1216T>C	S406P	CLINVAR-H0395551	CLINVAR-H0395551-M01-V01	CLINVAR	624177.0	False	False	False	False	False	3
ABCA12	ENSG00000144452.10	ENST00000272895.7	chr2	53	-	True	215890463	215890463	T	C	ENST00000272895.7:c.1221A>G	K407delinsK	Silent	E_11	SNP	True	0	Class 0: This mutation can be originally modeled.	0aa	3aa	Abca12	ENSMUSG00000050296.15	ENSMUST00000087268.7	chr1	53	-	SNP	Silent	E_11	71368389.0	71368389.0	T	C	ENSMUST00000087268.7:c.1215A>G	K405delinsK	71368389.0	71368389.0	T	C	ENSMUST00000087268.7:c.1215A>G	K405delinsK	CLINVAR-H0395552	CLINVAR-H0395552-M01-V01	CLINVAR	754078.0	False	False	False	False	False	3
ABCA12	ENSG00000144452.10	ENST00000272895.7	chr2	53	-	True	215890498	215890498	G	C	ENST00000272895.7:c.1186C>G	L396V	Missense	E_11	SNP	True	0	Class 0: This mutation can be originally modeled.	1aa	0aa	Abca12	ENSMUSG00000050296.15	ENSMUST00000087268.7	chr1	53	-	SNP	Missense	E_11	71368424.0	71368424.0	G	C	ENSMUST00000087268.7:c.1180C>G	L394V	71368424.0	71368424.0	G	C	ENSMUST00000087268.7:c.1180C>G	L394V	CLINVAR-H0395554	CLINVAR-H0395554-M01-V01	CLINVAR	334270.0	False	False	False	False	False	1
ABCA12	ENSG00000144452.10	ENST00000272895.7	chr2	53	-	True	215891550	215891550	A	G	ENST00000272895.7:c.1174T>C	S392P	Missense	E_10	SNP	True	0	Class 0: This mutation can be originally modeled.	1aa	1aa	Abca12	ENSMUSG00000050296.15	ENSMUST00000087268.7	chr1	53	-	SNP	Missense	E_10	71369412.0	71369412.0	A	G	ENSMUST00000087268.7:c.1168T>C	S390P	71369412.0	71369412.0	A	G	ENSMUST00000087268.7:c.1168T>C	S390P	CLINVAR-H0395555	CLINVAR-H0395555-M01-V01	CLINVAR	334271.0	False	False	False	False	False	2
ABCA12	ENSG00000144452.10	ENST00000272895.7	chr2	53	-	True	215891558	215891558	G	A	ENST00000272895.7:c.1166C>T	A389V	Missense	E_10	SNP	True	0	Class 0: This mutation can be originally modeled.	1aa	0aa	Abca12	ENSMUSG00000050296.15	ENSMUST00000087268.7	chr1	53	-	SNP	Missense	E_10	71369420.0	71369420.0	G	A	ENSMUST00000087268.7:c.1160C>T	A387V	71369420.0	71369420.0	G	A	ENSMUST00000087268.7:c.1160C>T	A387V	CLINVAR-H0395556	CLINVAR-H0395556-M01-V01	CLINVAR	334272.0	False	False	False	False	False	1
ABCA12	ENSG00000144452.10	ENST00000272895.7	chr2	53	-	True	215891583	215891583	C	G	ENST00000272895.7:c.1141G>C	V381L	Missense	E_10	SNP	True	0	Class 0: This mutation can be originally modeled.	5aa	2aa	Abca12	ENSMUSG00000050296.15	ENSMUST00000087268.7	chr1	53	-	SNP	Missense	E_10	71369445.0	71369445.0	C	G	ENSMUST00000087268.7:c.1135G>C	V379L	71369445.0	71369445.0	C	G	ENSMUST00000087268.7:c.1135G>C	V379L	CLINVAR-H0395557	CLINVAR-H0395557-M01-V01	CLINVAR	444550.0	False	False	False	False	False	7
ABCA12	ENSG00000144452.10	ENST00000272895.7	chr2	53	-	True	215891592	215891592	A	G	ENST00000272895.7:c.1132T>C	L378delinsL	Silent	E_10	SNP	True	0	Class 0: This mutation can be originally modeled.	2aa	5aa	Abca12	ENSMUSG00000050296.15	ENSMUST00000087268.7	chr1	53	-	SNP	Silent	E_10	71369454.0	71369454.0	A	G	ENSMUST00000087268.7:c.1126T>C	L376delinsL	71369454.0	71369454.0	A	G	ENSMUST00000087268.7:c.1126T>C	L376delinsL	CLINVAR-H0395558	CLINVAR-H0395558-M01-V01	CLINVAR	334273.0	False	False	False	False	False	7
ABCA12	ENSG00000144452.10	ENST00000272895.7	chr2	53	-	True	215891659	215891659	G	A	ENST00000272895.7:c.1065C>T	L355delinsL	Silent	E_10	SNP	True	0	Class 0: This mutation can be originally modeled.	11aa	9aa	Abca12	ENSMUSG00000050296.15	ENSMUST00000087268.7	chr1	53	-	SNP	Silent	E_10	71369521.0	71369521.0	G	A	ENSMUST00000087268.7:c.1059C>T	L353delinsL	71369521.0	71369521.0	G	A	ENSMUST00000087268.7:c.1059C>T	L353delinsL	CLINVAR-H0395559	CLINVAR-H0395559-M01-V01	CLINVAR	734708.0	False	False	False	False	False	20
ABCA12	ENSG00000144452.10	ENST00000272895.7	chr2	53	-	True	215896573	215896573	T	G	ENST00000272895.7:c.1033A>C	T345P	Missense	E_9	SNP	True	0	Class 0: This mutation can be originally modeled.	1aa	19aa	Abca12	ENSMUSG00000050296.15	ENSMUST00000087268.7	chr1	53	-	SNP	Missense	E_9	71374879.0	71374879.0	T	G	ENSMUST00000087268.7:c.1027A>C	T343P	71374879.0	71374879.0	T	G	ENSMUST00000087268.7:c.1027A>C	T343P	CLINVAR-H0395561	CLINVAR-H0395561-M01-V01	CLINVAR	632344.0	False	False	False	False	False	20
ABCA12	ENSG00000144452.10	ENST00000272895.7	chr2	53	-	True	215896602	215896602	G	A	ENST00000272895.7:c.1004C>T	T335M	Missense	E_9	SNP	True	0	Class 0: This mutation can be originally modeled.	0aa	1aa	Abca12	ENSMUSG00000050296.15	ENSMUST00000087268.7	chr1	53	-	SNP	Missense	E_9	71374908.0	71374908.0	G	A	ENSMUST00000087268.7:c.998C>T	T333M	71374908.0	71374908.0	G	A	ENSMUST00000087268.7:c.998C>T	T333M	CLINVAR-H0395562	CLINVAR-H0395562-M01-V01	CLINVAR	2418254.0	False	False	False	False	False	1
ABCA12	ENSG00000144452.10	ENST00000272895.7	chr2	53	-	True	215901688	215901688	G	A	ENST00000272895.7:c.974C>T	S325F	Missense	E_8	SNP	True	0	Class 0: This mutation can be originally modeled.	3aa	1aa	Abca12	ENSMUSG00000050296.15	ENSMUST00000087268.7	chr1	53	-	SNP	Missense	E_8	71380633.0	71380633.0	G	A	ENSMUST00000087268.7:c.974C>T	S325F	71380633.0	71380633.0	G	A	ENSMUST00000087268.7:c.974C>T	S325F	CLINVAR-H0395564	CLINVAR-H0395564-M01-V01	CLINVAR	719072.0	False	False	False	False	False	4
ABCA12	ENSG00000144452.10	ENST00000272895.7	chr2	53	-	True	215901763	215901763	T	C	ENST00000272895.7:c.899A>G	Y300C	Missense	E_8	SNP	True	0	Class 0: This mutation can be originally modeled.	8aa	2aa	Abca12	ENSMUSG00000050296.15	ENSMUST00000087268.7	chr1	53	-	SNP	Missense	E_8	71380708.0	71380708.0	T	C	ENSMUST00000087268.7:c.899A>G	Y300C	71380708.0	71380708.0	T	C	ENSMUST00000087268.7:c.899A>G	Y300C	CLINVAR-H0395565	CLINVAR-H0395565-M01-V01	CLINVAR	1696032.0	False	False	False	False	False	10
ABCA12	ENSG00000144452.10	ENST00000272895.7	chr2	53	-	True	215901774	215901774	C	T	ENST00000272895.7:c.888G>A	V296delinsV	Silent	E_8	SNP	True	0	Class 0: This mutation can be originally modeled.	4aa	6aa	Abca12	ENSMUSG00000050296.15	ENSMUST00000087268.7	chr1	53	-	SNP	Silent	E_8	71380719.0	71380719.0	C	T	ENSMUST00000087268.7:c.888G>A	V296delinsV	71380719.0	71380719.0	C	T	ENSMUST00000087268.7:c.888G>A	V296delinsV	CLINVAR-H0395566	CLINVAR-H0395566-M01-V01	CLINVAR	262834.0	False	False	False	False	False	10
ABCA12	ENSG00000144452.10	ENST00000272895.7	chr2	53	-	True	215901782	215901782	G	C	ENST00000272895.7:c.880C>G	L294V	Missense	E_8	SNP	True	0	Class 0: This mutation can be originally modeled.	2aa	8aa	Abca12	ENSMUSG00000050296.15	ENSMUST00000087268.7	chr1	53	-	SNP	Missense	E_8	71380727.0	71380727.0	G	C	ENSMUST00000087268.7:c.880C>G	L294V	71380727.0	71380727.0	G	C	ENSMUST00000087268.7:c.880C>G	L294V	CLINVAR-H0395567	CLINVAR-H0395567-M01-V01	CLINVAR	334274.0	False	False	False	False	False	10
ABCA12	ENSG00000144452.10	ENST00000272895.7	chr2	53	-	True	215910585	215910585	A	G	ENST00000272895.7:c.848T>C	F283S	Missense	E_7	SNP	True	0	Class 0: This mutation can be originally modeled.	1aa	0aa	Abca12	ENSMUSG00000050296.15	ENSMUST00000087268.7	chr1	53	-	SNP	Missense	E_7	71385769.0	71385769.0	A	G	ENSMUST00000087268.7:c.848T>C	F283S	71385769.0	71385769.0	A	G	ENSMUST00000087268.7:c.848T>C	F283S	CLINVAR-H0395572	CLINVAR-H0395572-M01-V01	CLINVAR	2620761.0	False	False	False	False	False	1
ABCA12	ENSG00000144452.10	ENST00000272895.7	chr2	53	-	True	215910600	215910600	G	A	ENST00000272895.7:c.833C>T	S278L	Missense	E_7	SNP	True	0	Class 0: This mutation can be originally modeled.	1aa	2aa	Abca12	ENSMUSG00000050296.15	ENSMUST00000087268.7	chr1	53	-	SNP	Missense	E_7	71385784.0	71385784.0	G	A	ENSMUST00000087268.7:c.833C>T	S278L	71385784.0	71385784.0	G	A	ENSMUST00000087268.7:c.833C>T	S278L	CLINVAR-H0395573	CLINVAR-H0395573-M01-V01	CLINVAR	334275.0	False	False	False	False	False	3
ABCA12	ENSG00000144452.10	ENST00000272895.7	chr2	53	-	True	215910612	215910612	T	C	ENST00000272895.7:c.821A>G	Q274R	Missense	E_7	SNP	True	0	Class 0: This mutation can be originally modeled.	2aa	1aa	Abca12	ENSMUSG00000050296.15	ENSMUST00000087268.7	chr1	53	-	SNP	Missense	E_7	71385796.0	71385796.0	T	C	ENSMUST00000087268.7:c.821A>G	Q274R	71385796.0	71385796.0	T	C	ENSMUST00000087268.7:c.821A>G	Q274R	CLINVAR-H0395574	CLINVAR-H0395574-M01-V01	CLINVAR	235321.0	False	False	False	False	False	3
ABCA12	ENSG00000144452.10	ENST00000272895.7	chr2	53	-	True	215910708	215910708	A	G	ENST00000272895.7:c.725T>C	V242A	Missense	E_7	SNP	True	0	Class 0: This mutation can be originally modeled.	0aa	1aa	Abca12	ENSMUSG00000050296.15	ENSMUST00000087268.7	chr1	53	-	SNP	Missense	E_7	71385892.0	71385892.0	A	G	ENSMUST00000087268.7:c.725T>C	V242A	71385892.0	71385892.0	A	G	ENSMUST00000087268.7:c.725T>C	V242A	CLINVAR-H0395578	CLINVAR-H0395578-M01-V01	CLINVAR	2329004.0	False	False	False	False	False	1
ABCA12	ENSG00000144452.10	ENST00000272895.7	chr2	53	-	True	215910720	215910720	T	C	ENST00000272895.7:c.713A>G	N238S	Missense	E_7	SNP	True	0	Class 0: This mutation can be originally modeled.	0aa	2aa	Abca12	ENSMUSG00000050296.15	ENSMUST00000087268.7	chr1	53	-	SNP	Missense	E_7	71385904.0	71385904.0	T	C	ENSMUST00000087268.7:c.713A>G	N238S	71385904.0	71385904.0	T	C	ENSMUST00000087268.7:c.713A>G	N238S	CLINVAR-H0395579	CLINVAR-H0395579-M01-V01	CLINVAR	2538792.0	False	False	False	False	False	2
ABCA12	ENSG00000144452.10	ENST00000272895.7	chr2	53	-	True	215914376	215914376	G	A	ENST00000272895.7:c.667C>T	Q223*	Nonsense	E_6	SNP	True	0	Class 0: This mutation can be originally modeled.	18aa	2aa	Abca12	ENSMUSG00000050296.15	ENSMUST00000087268.7	chr1	53	-	SNP	Nonsense	E_6	71388202.0	71388202.0	G	A	ENSMUST00000087268.7:c.667C>T	Q223*	71388202.0	71388202.0	G	A	ENSMUST00000087268.7:c.667C>T	Q223*	CLINVAR-H0395584	CLINVAR-H0395584-M01-V01	CLINVAR	1690412.0	False	False	False	False	False	20
ABCA12	ENSG00000144452.10	ENST00000272895.7	chr2	53	-	True	215914416	215914416	T	G	ENST00000272895.7:c.627A>C	K209N	Missense	E_6	SNP	True	0	Class 0: This mutation can be originally modeled.	4aa	16aa	Abca12	ENSMUSG00000050296.15	ENSMUST00000087268.7	chr1	53	-	SNP	Missense	E_6	71388242.0	71388242.0	T	G	ENSMUST00000087268.7:c.627A>C	K209N	71388242.0	71388242.0	T	G	ENSMUST00000087268.7:c.627A>C	K209N	CLINVAR-H0395585	CLINVAR-H0395585-M01-V01	CLINVAR	424273.0	False	False	False	False	False	20
ABCA12	ENSG00000144452.10	ENST00000272895.7	chr2	53	-	True	215914446	215914446	C	G	ENST00000272895.7:c.597G>C	W199C	Missense	E_6	SNP	True	0	Class 0: This mutation can be originally modeled.	3aa	0aa	Abca12	ENSMUSG00000050296.15	ENSMUST00000087268.7	chr1	53	-	SNP	Missense	E_6	71388272.0	71388272.0	C	G	ENSMUST00000087268.7:c.597G>C	W199C	71388272.0	71388272.0	C	G	ENSMUST00000087268.7:c.597G>C	W199C	CLINVAR-H0395586	CLINVAR-H0395586-M01-V01	CLINVAR	334277.0	False	False	False	False	False	3
ABCA12	ENSG00000144452.10	ENST00000272895.7	chr2	53	-	True	215914447	215914447	C	A	ENST00000272895.7:c.596G>T	W199L	Missense	E_6	SNP	True	0	Class 0: This mutation can be originally modeled.	3aa	0aa	Abca12	ENSMUSG00000050296.15	ENSMUST00000087268.7	chr1	53	-	SNP	Missense	E_6	71388273.0	71388273.0	C	A	ENSMUST00000087268.7:c.596G>T	W199L	71388273.0	71388273.0	C	A	ENSMUST00000087268.7:c.596G>T	W199L	CLINVAR-H0395587	CLINVAR-H0395587-M01-V01	CLINVAR	2240065.0	False	False	False	False	False	3
ABCA12	ENSG00000144452.10	ENST00000272895.7	chr2	53	-	True	215914447	215914447	C	T	ENST00000272895.7:c.596G>A	W199*	Nonsense	E_6	SNP	True	0	Class 0: This mutation can be originally modeled.	3aa	0aa	Abca12	ENSMUSG00000050296.15	ENSMUST00000087268.7	chr1	53	-	SNP	Nonsense	E_6	71388273.0	71388273.0	C	T	ENSMUST00000087268.7:c.596G>A	W199*	71388273.0	71388273.0	C	T	ENSMUST00000087268.7:c.596G>A	W199*	CLINVAR-H0395588	CLINVAR-H0395588-M01-V01	CLINVAR	596779.0	False	False	False	False	False	3
ABCA12	ENSG00000144452.10	ENST00000272895.7	chr2	53	-	True	215914472	215914472	A	G	ENST00000272895.7:c.571T>C	Y191H	Missense	E_6	SNP	True	0	Class 0: This mutation can be originally modeled.	1aa	0aa	Abca12	ENSMUSG00000050296.15	ENSMUST00000087268.7	chr1	53	-	SNP	Missense	E_6	71388298.0	71388298.0	A	G	ENSMUST00000087268.7:c.571T>C	Y191H	71388298.0	71388298.0	A	G	ENSMUST00000087268.7:c.571T>C	Y191H	CLINVAR-H0395590	CLINVAR-H0395590-M01-V01	CLINVAR	2310012.0	False	False	False	False	False	1
ABCA12	ENSG00000144452.10	ENST00000272895.7	chr2	53	-	True	215914474	215914474	C	G	ENST00000272895.7:c.569G>C	G190A	Missense	E_6	SNP	True	0	Class 0: This mutation can be originally modeled.	0aa	1aa	Abca12	ENSMUSG00000050296.15	ENSMUST00000087268.7	chr1	53	-	SNP	Missense	E_6	71388300.0	71388300.0	C	G	ENSMUST00000087268.7:c.569G>C	G190A	71388300.0	71388300.0	C	G	ENSMUST00000087268.7:c.569G>C	G190A	CLINVAR-H0395591	CLINVAR-H0395591-M01-V01	CLINVAR	2260511.0	False	False	False	False	False	1
ABCA12	ENSG00000144452.10	ENST00000272895.7	chr2	53	-	True	215914491	215914491	T	C	ENST00000272895.7:c.552A>G	L184delinsL	Silent	E_6	SNP	True	0	Class 0: This mutation can be originally modeled.	6aa	1aa	Abca12	ENSMUSG00000050296.15	ENSMUST00000087268.7	chr1	53	-	SNP	Silent	E_6	71388317.0	71388317.0	C	C	ENSMUST00000087268.7:c.552G>G	L184delinsL	71388317.0	71388317.0	C	C	ENSMUST00000087268.7:c.552G>G	L184delinsL	CLINVAR-H0395592	CLINVAR-H0395592-M01-V01	CLINVAR	334278.0	False	False	False	False	False	7
ABCA12	ENSG00000144452.10	ENST00000272895.7	chr2	53	-	True	215914494	215914494	T	C	ENST00000272895.7:c.549A>G	E183delinsE	Silent	E_6	SNP	True	0	Class 0: This mutation can be originally modeled.	5aa	2aa	Abca12	ENSMUSG00000050296.15	ENSMUST00000087268.7	chr1	53	-	SNP	Silent	E_6	71388320.0	71388320.0	C	C	ENSMUST00000087268.7:c.549G>G	E183delinsE	71388320.0	71388320.0	C	C	ENSMUST00000087268.7:c.549G>G	E183delinsE	CLINVAR-H0395593	CLINVAR-H0395593-M01-V01	CLINVAR	709630.0	False	False	False	False	False	7
ABCA12	ENSG00000144452.10	ENST00000272895.7	chr2	53	-	True	215914525	215914525	T	C	ENST00000272895.7:c.518A>G	Q173R	Missense	E_6	SNP	True	0	Class 0: This mutation can be originally modeled.	10aa	3aa	Abca12	ENSMUSG00000050296.15	ENSMUST00000087268.7	chr1	53	-	SNP	Missense	E_6	71388351.0	71388351.0	T	C	ENSMUST00000087268.7:c.518A>G	Q173R	71388351.0	71388351.0	T	C	ENSMUST00000087268.7:c.518A>G	Q173R	CLINVAR-H0395594	CLINVAR-H0395594-M01-V01	CLINVAR	2540775.0	False	False	False	False	False	13
ABCA12	ENSG00000144452.10	ENST00000272895.7	chr2	53	-	True	215914533	215914533	C	T	ENST00000272895.7:c.510G>A	L170delinsL	Silent	E_6	SNP	True	0	Class 0: This mutation can be originally modeled.	7aa	6aa	Abca12	ENSMUSG00000050296.15	ENSMUST00000087268.7	chr1	53	-	SNP	Silent	E_6	71388359.0	71388359.0	C	T	ENSMUST00000087268.7:c.510G>A	L170delinsL	71388359.0	71388359.0	C	T	ENSMUST00000087268.7:c.510G>A	L170delinsL	CLINVAR-H0395595	CLINVAR-H0395595-M01-V01	CLINVAR	898333.0	False	False	False	False	False	13
ABCA12	ENSG00000144452.10	ENST00000272895.7	chr2	53	-	True	215917224	215917224	A	C	ENST00000272895.7:c.494T>G	L165R	Missense	E_5	SNP	True	0	Class 0: This mutation can be originally modeled.	2aa	11aa	Abca12	ENSMUSG00000050296.15	ENSMUST00000087268.7	chr1	53	-	SNP	Missense	E_5	71390880.0	71390880.0	A	C	ENSMUST00000087268.7:c.494T>G	L165R	71390880.0	71390880.0	A	C	ENSMUST00000087268.7:c.494T>G	L165R	CLINVAR-H0395596	CLINVAR-H0395596-M01-V01	CLINVAR	1383316.0	False	False	False	False	False	13
ABCA12	ENSG00000144452.10	ENST00000272895.7	chr2	53	-	True	215919321	215919321	G	A	ENST00000272895.7:c.385C>T	P129S	Missense	E_4	SNP	True	0	Class 0: This mutation can be originally modeled.	4aa	1aa	Abca12	ENSMUSG00000050296.15	ENSMUST00000087268.7	chr1	53	-	SNP	Missense	E_4	71392853.0	71392853.0	G	A	ENSMUST00000087268.7:c.385C>T	P129S	71392853.0	71392853.0	G	A	ENSMUST00000087268.7:c.385C>T	P129S	CLINVAR-H0395601	CLINVAR-H0395601-M01-V01	CLINVAR	2317862.0	False	False	False	False	False	5
ABCA12	ENSG00000144452.10	ENST00000272895.7	chr2	53	-	True	215919332	215919332	C	T	ENST00000272895.7:c.374G>A	S125N	Missense	E_4	SNP	True	0	Class 0: This mutation can be originally modeled.	0aa	5aa	Abca12	ENSMUSG00000050296.15	ENSMUST00000087268.7	chr1	53	-	SNP	Missense	E_4	71392864.0	71392864.0	C	T	ENSMUST00000087268.7:c.374G>A	S125N	71392864.0	71392864.0	C	T	ENSMUST00000087268.7:c.374G>A	S125N	CLINVAR-H0395602	CLINVAR-H0395602-M01-V01	CLINVAR	2523414.0	False	False	False	False	False	5
ABCA12	ENSG00000144452.10	ENST00000272895.7	chr2	53	-	True	215928806	215928806	A	C	ENST00000272895.7:c.300T>G	D100E	Missense	E_3	SNP	True	0	Class 0: This mutation can be originally modeled.	0aa	0aa	Abca12	ENSMUSG00000050296.15	ENSMUST00000087268.7	chr1	53	-	SNP	Missense	E_3	71401780.0	71401780.0	A	C	ENSMUST00000087268.7:c.297T>G	D99E	71401780.0	71401780.0	A	C	ENSMUST00000087268.7:c.297T>G	D99E	CLINVAR-H0395605	CLINVAR-H0395605-M01-V01	CLINVAR	2462374.0	False	False	False	False	False	0
ABCA12	ENSG00000144452.10	ENST00000272895.7	chr2	53	-	True	215928825	215928825	C	T	ENST00000272895.7:c.281G>A	R94H	Missense	E_3	SNP	True	0	Class 0: This mutation can be originally modeled.	3aa	4aa	Abca12	ENSMUSG00000050296.15	ENSMUST00000087268.7	chr1	53	-	SNP	Missense	E_3	71401796.0	71401796.0	C	T	ENSMUST00000087268.7:c.281G>A	R94H	71401796.0	71401796.0	C	T	ENSMUST00000087268.7:c.281G>A	R94H	CLINVAR-H0395606	CLINVAR-H0395606-M01-V01	CLINVAR	898335.0	False	False	False	False	False	7
ABCA12	ENSG00000144452.10	ENST00000272895.7	chr2	53	-	True	215928894	215928894	A	T	ENST00000272895.7:c.212T>A	L71Q	Missense	E_3	SNP	True	0	Class 0: This mutation can be originally modeled.	5aa	18aa	Abca12	ENSMUSG00000050296.15	ENSMUST00000087268.7	chr1	53	-	SNP	Missense	E_3	71401865.0	71401865.0	A	T	ENSMUST00000087268.7:c.212T>A	L71Q	71401865.0	71401865.0	A	T	ENSMUST00000087268.7:c.212T>A	L71Q	CLINVAR-H0395608	CLINVAR-H0395608-M01-V01	CLINVAR	1335850.0	False	False	False	False	False	23
ABCA12	ENSG00000144452.10	ENST00000272895.7	chr2	53	-	True	215928927	215928927	C	G	ENST00000272895.7:c.179G>C	R60P	Missense	E_3	SNP	True	0	Class 0: This mutation can be originally modeled.	50aa	4aa	Abca12	ENSMUSG00000050296.15	ENSMUST00000087268.7	chr1	53	-	SNP	Missense	E_3	71401898.0	71401898.0	C	G	ENSMUST00000087268.7:c.179G>C	R60P	71401898.0	71401898.0	C	G	ENSMUST00000087268.7:c.179G>C	R60P	CLINVAR-H0395609	CLINVAR-H0395609-M01-V01	CLINVAR	264998.0	False	False	False	False	False	54
ABCA12	ENSG00000144452.10	ENST00000272895.7	chr2	53	-	True	215928928	215928928	G	A	ENST00000272895.7:c.178C>T	R60*	Nonsense	E_3	SNP	True	0	Class 0: This mutation can be originally modeled.	50aa	4aa	Abca12	ENSMUSG00000050296.15	ENSMUST00000087268.7	chr1	53	-	SNP	Nonsense	E_3	71401899.0	71401899.0	G	A	ENSMUST00000087268.7:c.178C>T	R60*	71401899.0	71401899.0	G	A	ENSMUST00000087268.7:c.178C>T	R60*	CLINVAR-H0395610	CLINVAR-H0395610-M01-V01	CLINVAR	264997.0	False	False	False	False	False	54
ABCA12	ENSG00000144452.10	ENST00000272895.7	chr2	53	-	True	215928934	215928934	C	A	ENST00000272895.7:c.172G>T	A58S	Missense	E_3	SNP	True	0	Class 0: This mutation can be originally modeled.	48aa	6aa	Abca12	ENSMUSG00000050296.15	ENSMUST00000087268.7	chr1	53	-	SNP	Missense	E_3	71401905.0	71401905.0	C	A	ENSMUST00000087268.7:c.172G>T	A58S	71401905.0	71401905.0	C	A	ENSMUST00000087268.7:c.172G>T	A58S	CLINVAR-H0395611	CLINVAR-H0395611-M01-V01	CLINVAR	2347863.0	False	False	False	False	False	54
ABCA12	ENSG00000144452.10	ENST00000272895.7	chr2	53	-	True	215928939	215928939	T	C	ENST00000272895.7:c.167A>G	Y56C	Missense	E_3	SNP	True	0	Class 0: This mutation can be originally modeled.	46aa	8aa	Abca12	ENSMUSG00000050296.15	ENSMUST00000087268.7	chr1	53	-	SNP	Missense	E_3	71401910.0	71401910.0	T	C	ENSMUST00000087268.7:c.167A>G	Y56C	71401910.0	71401910.0	T	C	ENSMUST00000087268.7:c.167A>G	Y56C	CLINVAR-H0395612	CLINVAR-H0395612-M01-V01	CLINVAR	2579653.0	False	False	False	False	False	54
ABCA12	ENSG00000144452.10	ENST00000272895.7	chr2	53	-	True	215976322	215976322	G	A	ENST00000272895.7:c.161C>T	T54I	Missense	E_2	SNP	True	0	Class 0: This mutation can be originally modeled.	44aa	10aa	Abca12	ENSMUSG00000050296.15	ENSMUST00000087268.7	chr1	53	-	SNP	Missense	E_2	71440812.0	71440812.0	G	A	ENSMUST00000087268.7:c.161C>T	T54I	71440812.0	71440812.0	G	A	ENSMUST00000087268.7:c.161C>T	T54I	CLINVAR-H0395617	CLINVAR-H0395617-M01-V01	CLINVAR	2248863.0	False	False	False	False	False	54
ABCA12	ENSG00000144452.10	ENST00000272895.7	chr2	53	-	True	215976331	215976331	G	T	ENST00000272895.7:c.152C>A	A51E	Missense	E_2	SNP	True	0	Class 0: This mutation can be originally modeled.	41aa	13aa	Abca12	ENSMUSG00000050296.15	ENSMUST00000087268.7	chr1	53	-	SNP	Missense	E_2	71440821.0	71440821.0	G	T	ENSMUST00000087268.7:c.152C>A	A51E	71440821.0	71440821.0	G	T	ENSMUST00000087268.7:c.152C>A	A51E	CLINVAR-H0395618	CLINVAR-H0395618-M01-V01	CLINVAR	898336.0	False	False	False	False	False	54
ABCA12	ENSG00000144452.10	ENST00000272895.7	chr2	53	-	True	215976353	215976353	G	A	ENST00000272895.7:c.130C>T	R44W	Missense	E_2	SNP	True	0	Class 0: This mutation can be originally modeled.	34aa	20aa	Abca12	ENSMUSG00000050296.15	ENSMUST00000087268.7	chr1	53	-	SNP	Missense	E_2	71440843.0	71440843.0	G	A	ENSMUST00000087268.7:c.130C>T	R44W	71440843.0	71440843.0	G	A	ENSMUST00000087268.7:c.130C>T	R44W	CLINVAR-H0395619	CLINVAR-H0395619-M01-V01	CLINVAR	388614.0	False	False	False	False	False	54
ABCA12	ENSG00000144452.10	ENST00000272895.7	chr2	53	-	True	215976382	215976382	A	G	ENST00000272895.7:c.101T>C	V34A	Missense	E_2	SNP	True	0	Class 0: This mutation can be originally modeled.	24aa	30aa	Abca12	ENSMUSG00000050296.15	ENSMUST00000087268.7	chr1	53	-	SNP	Missense	E_2	71440872.0	71440872.0	A	G	ENSMUST00000087268.7:c.101T>C	V34A	71440872.0	71440872.0	A	G	ENSMUST00000087268.7:c.101T>C	V34A	CLINVAR-H0395620	CLINVAR-H0395620-M01-V01	CLINVAR	2623513.0	False	False	False	False	False	54
ABCA12	ENSG00000144452.10	ENST00000272895.7	chr2	53	-	True	215976389	215976389	A	G	ENST00000272895.7:c.94T>C	W32R	Missense	E_2	SNP	True	0	Class 0: This mutation can be originally modeled.	22aa	32aa	Abca12	ENSMUSG00000050296.15	ENSMUST00000087268.7	chr1	53	-	SNP	Missense	E_2	71440879.0	71440879.0	A	G	ENSMUST00000087268.7:c.94T>C	W32R	71440879.0	71440879.0	A	G	ENSMUST00000087268.7:c.94T>C	W32R	CLINVAR-H0395621	CLINVAR-H0395621-M01-V01	CLINVAR	1705724.0	False	False	False	False	False	54
ABCA12	ENSG00000144452.10	ENST00000272895.7	chr2	53	-	True	216002863	216002863	C	T	ENST00000272895.7:c.69G>A	P23delinsP	Silent	E_1	SNP	True	0	Class 0: This mutation can be originally modeled.	13aa	41aa	Abca12	ENSMUSG00000050296.15	ENSMUST00000087268.7	chr1	53	-	SNP	Silent	E_1	71453673.0	71453673.0	C	T	ENSMUST00000087268.7:c.69G>A	P23delinsP	71453673.0	71453673.0	C	T	ENSMUST00000087268.7:c.69G>A	P23delinsP	CLINVAR-H0395622	CLINVAR-H0395622-M01-V01	CLINVAR	1310229.0	False	False	False	False	False	54
ABCA12	ENSG00000144452.10	ENST00000272895.7	chr2	53	-	True	215798809	215798809	A	G	ENST00000272895.7:c.7673T>C	L2558P	Missense	E_52	SNP	True	1	Class 1: This mutation can be alternatively modeled.	61aa	15aa	Abca12	ENSMUSG00000050296.15	ENSMUST00000087268.7	chr1	53	-	DNP	Missense	E_52	71283898.0	71283898.0	A	G	ENSMUST00000087268.7:c.7673T>C	L2558S	71283898.0	71283899.0	AA	GG	ENSMUST00000087268.7:c.7672_7673TT>CC	L2558P	CLINVAR-H0395160	CLINVAR-H0395160-M01-V01	CLINVAR	633802.0	False	False	False	False	False	76
ABCA12	ENSG00000144452.10	ENST00000272895.7	chr2	53	-	True	215798809	215798809	A	G	ENST00000272895.7:c.7673T>C	L2558P	Missense	E_52	SNP	True	1	Class 1: This mutation can be alternatively modeled.	61aa	15aa	Abca12	ENSMUSG00000050296.15	ENSMUST00000087268.7	chr1	53	-	TNP	Missense	E_52	71283898.0	71283898.0	A	G	ENSMUST00000087268.7:c.7673T>C	L2558S	71283897.0	71283899.0	CAA	AGG	ENSMUST00000087268.7:c.7672_7674TTG>CCT	L2558P	CLINVAR-H0395160	CLINVAR-H0395160-M01-V02	CLINVAR	633802.0	False	False	False	False	False	76
ABCA12	ENSG00000144452.10	ENST00000272895.7	chr2	53	-	True	215798809	215798809	A	G	ENST00000272895.7:c.7673T>C	L2558P	Missense	E_52	SNP	True	1	Class 1: This mutation can be alternatively modeled.	61aa	15aa	Abca12	ENSMUSG00000050296.15	ENSMUST00000087268.7	chr1	53	-	TNP	Missense	E_52	71283898.0	71283898.0	A	G	ENSMUST00000087268.7:c.7673T>C	L2558S	71283897.0	71283899.0	CAA	TGG	ENSMUST00000087268.7:c.7672_7674TTG>CCA	L2558P	CLINVAR-H0395160	CLINVAR-H0395160-M01-V03	CLINVAR	633802.0	False	False	False	False	False	76
ABCA12	ENSG00000144452.10	ENST00000272895.7	chr2	53	-	True	215798809	215798809	A	G	ENST00000272895.7:c.7673T>C	L2558P	Missense	E_52	SNP	True	1	Class 1: This mutation can be alternatively modeled.	61aa	15aa	Abca12	ENSMUSG00000050296.15	ENSMUST00000087268.7	chr1	53	-	TNP	Missense	E_52	71283898.0	71283898.0	A	G	ENSMUST00000087268.7:c.7673T>C	L2558S	71283897.0	71283899.0	CAA	GGG	ENSMUST00000087268.7:c.7672_7674TTG>CCC	L2558P	CLINVAR-H0395160	CLINVAR-H0395160-M01-V04	CLINVAR	633802.0	False	False	False	False	False	76
ABCA12	ENSG00000144452.10	ENST00000272895.7	chr2	53	-	True	215802332	215802332	G	A	ENST00000272895.7:c.7444C>T	R2482*	Nonsense	E_51	SNP	True	1	Class 1: This mutation can be alternatively modeled.	15aa	13aa	Abca12	ENSMUSG00000050296.15	ENSMUST00000087268.7	chr1	53	-	TNP	Nonsense	E_51	71286389.0	71286389.0	G	A	ENSMUST00000087268.7:c.7444C>T	R2482C	71286387.0	71286389.0	ACG	TCA	ENSMUST00000087268.7:c.7444_7446CGT>TGA	R2482*	CLINVAR-H0395168	CLINVAR-H0395168-M01-V01	CLINVAR	419453.0	False	False	False	False	False	28
ABCA12	ENSG00000144452.10	ENST00000272895.7	chr2	53	-	True	215802332	215802332	G	A	ENST00000272895.7:c.7444C>T	R2482*	Nonsense	E_51	SNP	True	1	Class 1: This mutation can be alternatively modeled.	15aa	13aa	Abca12	ENSMUSG00000050296.15	ENSMUST00000087268.7	chr1	53	-	TNP	Nonsense	E_51	71286389.0	71286389.0	G	A	ENSMUST00000087268.7:c.7444C>T	R2482C	71286387.0	71286389.0	ACG	CTA	ENSMUST00000087268.7:c.7444_7446CGT>TAG	R2482*	CLINVAR-H0395168	CLINVAR-H0395168-M01-V02	CLINVAR	419453.0	False	False	False	False	False	28
ABCA12	ENSG00000144452.10	ENST00000272895.7	chr2	53	-	True	215802332	215802332	G	A	ENST00000272895.7:c.7444C>T	R2482*	Nonsense	E_51	SNP	True	1	Class 1: This mutation can be alternatively modeled.	15aa	13aa	Abca12	ENSMUSG00000050296.15	ENSMUST00000087268.7	chr1	53	-	TNP	Nonsense	E_51	71286389.0	71286389.0	G	A	ENSMUST00000087268.7:c.7444C>T	R2482C	71286387.0	71286389.0	ACG	TTA	ENSMUST00000087268.7:c.7444_7446CGT>TAA	R2482*	CLINVAR-H0395168	CLINVAR-H0395168-M01-V03	CLINVAR	419453.0	False	False	False	False	False	28
ABCA12	ENSG00000144452.10	ENST00000272895.7	chr2	53	-	True	215809792	215809792	G	A	ENST00000272895.7:c.7276C>T	R2426W	Missense	E_49	SNP	True	1	Class 1: This mutation can be alternatively modeled.	39aa	3aa	Abca12	ENSMUSG00000050296.15	ENSMUST00000087268.7	chr1	53	-	TNP	Missense	E_49	71289081.0	71289081.0	G	A	ENSMUST00000087268.7:c.7276C>T	R2426*	71289079.0	71289081.0	TCG	CCA	ENSMUST00000087268.7:c.7276_7278CGA>TGG	R2426W	CLINVAR-H0395182	CLINVAR-H0395182-M01-V01	CLINVAR	633832.0	False	False	False	False	False	42
ABCA12	ENSG00000144452.10	ENST00000272895.7	chr2	53	-	True	215809813	215809813	C	T	ENST00000272895.7:c.7255G>A	G2419S	Missense	E_49	SNP	True	1	Class 1: This mutation can be alternatively modeled.	32aa	10aa	Abca12	ENSMUSG00000050296.15	ENSMUST00000087268.7	chr1	53	-	TNP	Missense	E_49	71289102.0	71289102.0	C	T	ENSMUST00000087268.7:c.7255G>A	G2419R	71289100.0	71289102.0	CCC	TGA	ENSMUST00000087268.7:c.7255_7257GGG>TCA	G2419S	CLINVAR-H0395185	CLINVAR-H0395185-M01-V01	CLINVAR	2094178.0	False	False	False	False	False	42
ABCA12	ENSG00000144452.10	ENST00000272895.7	chr2	53	-	True	215809813	215809813	C	T	ENST00000272895.7:c.7255G>A	G2419S	Missense	E_49	SNP	True	1	Class 1: This mutation can be alternatively modeled.	32aa	10aa	Abca12	ENSMUSG00000050296.15	ENSMUST00000087268.7	chr1	53	-	DNP	Missense	E_49	71289102.0	71289102.0	C	T	ENSMUST00000087268.7:c.7255G>A	G2419R	71289101.0	71289102.0	CC	GA	ENSMUST00000087268.7:c.7255_7256GG>TC	G2419S	CLINVAR-H0395185	CLINVAR-H0395185-M01-V02	CLINVAR	2094178.0	False	False	False	False	False	42
ABCA12	ENSG00000144452.10	ENST00000272895.7	chr2	53	-	True	215809813	215809813	C	T	ENST00000272895.7:c.7255G>A	G2419S	Missense	E_49	SNP	True	1	Class 1: This mutation can be alternatively modeled.	32aa	10aa	Abca12	ENSMUSG00000050296.15	ENSMUST00000087268.7	chr1	53	-	TNP	Missense	E_49	71289102.0	71289102.0	C	T	ENSMUST00000087268.7:c.7255G>A	G2419R	71289100.0	71289102.0	CCC	GGA	ENSMUST00000087268.7:c.7255_7257GGG>TCC	G2419S	CLINVAR-H0395185	CLINVAR-H0395185-M01-V03	CLINVAR	2094178.0	False	False	False	False	False	42
ABCA12	ENSG00000144452.10	ENST00000272895.7	chr2	53	-	True	215809813	215809813	C	T	ENST00000272895.7:c.7255G>A	G2419S	Missense	E_49	SNP	True	1	Class 1: This mutation can be alternatively modeled.	32aa	10aa	Abca12	ENSMUSG00000050296.15	ENSMUST00000087268.7	chr1	53	-	TNP	Missense	E_49	71289102.0	71289102.0	C	T	ENSMUST00000087268.7:c.7255G>A	G2419R	71289100.0	71289102.0	CCC	AGA	ENSMUST00000087268.7:c.7255_7257GGG>TCT	G2419S	CLINVAR-H0395185	CLINVAR-H0395185-M01-V04	CLINVAR	2094178.0	False	False	False	False	False	42
ABCA12	ENSG00000144452.10	ENST00000272895.7	chr2	53	-	True	215809813	215809813	C	T	ENST00000272895.7:c.7255G>A	G2419S	Missense	E_49	SNP	True	1	Class 1: This mutation can be alternatively modeled.	32aa	10aa	Abca12	ENSMUSG00000050296.15	ENSMUST00000087268.7	chr1	53	-	TNP	Missense	E_49	71289102.0	71289102.0	C	T	ENSMUST00000087268.7:c.7255G>A	G2419R	71289100.0	71289102.0	CCC	GCT	ENSMUST00000087268.7:c.7255_7257GGG>AGC	G2419S	CLINVAR-H0395185	CLINVAR-H0395185-M01-V05	CLINVAR	2094178.0	False	False	False	False	False	42
ABCA12	ENSG00000144452.10	ENST00000272895.7	chr2	53	-	True	215813354	215813354	C	A	ENST00000272895.7:c.7070G>T	R2357M	Missense	E_47	SNP	True	1	Class 1: This mutation can be alternatively modeled.	36aa	10aa	Abca12	ENSMUSG00000050296.15	ENSMUST00000087268.7	chr1	53	-	DNP	Missense	E_47	71298551.0	71298551.0	C	A	ENSMUST00000087268.7:c.7070G>T	R2357I	71298550.0	71298551.0	TC	CA	ENSMUST00000087268.7:c.7070_7071GA>TG	R2357M	CLINVAR-H0395200	CLINVAR-H0395200-M01-V01	CLINVAR	1373846.0	False	False	False	False	False	46
ABCA12	ENSG00000144452.10	ENST00000272895.7	chr2	53	-	True	215813448	215813448	C	T	ENST00000272895.7:c.6976G>A	V2326I	Missense	E_47	SNP	True	1	Class 1: This mutation can be alternatively modeled.	5aa	41aa	Abca12	ENSMUSG00000050296.15	ENSMUST00000087268.7	chr1	53	-	TNP	Missense	E_47	71298645.0	71298645.0	C	T	ENSMUST00000087268.7:c.6976G>A	V2326M	71298643.0	71298645.0	CAC	TAT	ENSMUST00000087268.7:c.6976_6978GTG>ATA	V2326I	CLINVAR-H0395201	CLINVAR-H0395201-M01-V01	CLINVAR	872134.0	False	False	False	False	False	46
ABCA12	ENSG00000144452.10	ENST00000272895.7	chr2	53	-	True	215813448	215813448	C	T	ENST00000272895.7:c.6976G>A	V2326I	Missense	E_47	SNP	True	1	Class 1: This mutation can be alternatively modeled.	5aa	41aa	Abca12	ENSMUSG00000050296.15	ENSMUST00000087268.7	chr1	53	-	TNP	Missense	E_47	71298645.0	71298645.0	C	T	ENSMUST00000087268.7:c.6976G>A	V2326M	71298643.0	71298645.0	CAC	AAT	ENSMUST00000087268.7:c.6976_6978GTG>ATT	V2326I	CLINVAR-H0395201	CLINVAR-H0395201-M01-V02	CLINVAR	872134.0	False	False	False	False	False	46
ABCA12	ENSG00000144452.10	ENST00000272895.7	chr2	53	-	True	215813448	215813448	C	T	ENST00000272895.7:c.6976G>A	V2326I	Missense	E_47	SNP	True	1	Class 1: This mutation can be alternatively modeled.	5aa	41aa	Abca12	ENSMUSG00000050296.15	ENSMUST00000087268.7	chr1	53	-	TNP	Missense	E_47	71298645.0	71298645.0	C	T	ENSMUST00000087268.7:c.6976G>A	V2326M	71298643.0	71298645.0	CAC	GAT	ENSMUST00000087268.7:c.6976_6978GTG>ATC	V2326I	CLINVAR-H0395201	CLINVAR-H0395201-M01-V03	CLINVAR	872134.0	False	False	False	False	False	46
ABCA12	ENSG00000144452.10	ENST00000272895.7	chr2	53	-	True	215819966	215819966	G	C	ENST00000272895.7:c.6353C>G	S2118*	Nonsense	E_43	SNP	True	1	Class 1: This mutation can be alternatively modeled.	53aa	45aa	Abca12	ENSMUSG00000050296.15	ENSMUST00000087268.7	chr1	53	-	DNP	Nonsense	E_43	71303923.0	71303923.0	G	C	ENSMUST00000087268.7:c.6353C>G	S2118W	71303922.0	71303923.0	CG	TC	ENSMUST00000087268.7:c.6353_6354CG>GA	S2118*	CLINVAR-H0395239	CLINVAR-H0395239-M01-V01	CLINVAR	504276.0	False	False	False	False	False	98
ABCA12	ENSG00000144452.10	ENST00000272895.7	chr2	53	-	True	215819966	215819966	G	C	ENST00000272895.7:c.6353C>G	S2118*	Nonsense	E_43	SNP	True	1	Class 1: This mutation can be alternatively modeled.	53aa	45aa	Abca12	ENSMUSG00000050296.15	ENSMUST00000087268.7	chr1	53	-	DNP	Nonsense	E_43	71303923.0	71303923.0	G	C	ENSMUST00000087268.7:c.6353C>G	S2118W	71303922.0	71303923.0	CG	TT	ENSMUST00000087268.7:c.6353_6354CG>AA	S2118*	CLINVAR-H0395239	CLINVAR-H0395239-M01-V02	CLINVAR	504276.0	False	False	False	False	False	98
ABCA12	ENSG00000144452.10	ENST00000272895.7	chr2	53	-	True	215819966	215819966	G	C	ENST00000272895.7:c.6353C>G	S2118*	Nonsense	E_43	SNP	True	1	Class 1: This mutation can be alternatively modeled.	53aa	45aa	Abca12	ENSMUSG00000050296.15	ENSMUST00000087268.7	chr1	53	-	SNP	Nonsense	E_43	71303923.0	71303923.0	G	C	ENSMUST00000087268.7:c.6353C>G	S2118W	71303923.0	71303923.0	G	T	ENSMUST00000087268.7:c.6353C>A	S2118*	CLINVAR-H0395239	CLINVAR-H0395239-M01-V03	CLINVAR	504276.0	False	False	False	False	False	98
ABCA12	ENSG00000144452.10	ENST00000272895.7	chr2	53	-	True	215831607	215831607	C	T	ENST00000272895.7:c.5849G>A	R1950Q	Missense	E_39	SNP	True	1	Class 1: This mutation can be alternatively modeled.	29aa	4aa	Abca12	ENSMUSG00000050296.15	ENSMUST00000087268.7	chr1	53	-	TNP	Missense	E_39	71311558.0	71311558.0	C	T	ENSMUST00000087268.7:c.5849G>A	R1950K	71311557.0	71311559.0	CCT	TTG	ENSMUST00000087268.7:c.5848_5850AGG>CAA	R1950Q	CLINVAR-H0395272	CLINVAR-H0395272-M01-V01	CLINVAR	898149.0	False	False	False	False	False	33
ABCA12	ENSG00000144452.10	ENST00000272895.7	chr2	53	-	True	215831607	215831607	C	T	ENST00000272895.7:c.5849G>A	R1950Q	Missense	E_39	SNP	True	1	Class 1: This mutation can be alternatively modeled.	29aa	4aa	Abca12	ENSMUSG00000050296.15	ENSMUST00000087268.7	chr1	53	-	DNP	Missense	E_39	71311558.0	71311558.0	C	T	ENSMUST00000087268.7:c.5849G>A	R1950K	71311558.0	71311559.0	CT	TG	ENSMUST00000087268.7:c.5848_5849AG>CA	R1950Q	CLINVAR-H0395272	CLINVAR-H0395272-M01-V02	CLINVAR	898149.0	False	False	False	False	False	33
ABCA12	ENSG00000144452.10	ENST00000272895.7	chr2	53	-	True	215831608	215831608	G	A	ENST00000272895.7:c.5848C>T	R1950*	Nonsense	E_39	SNP	True	1	Class 1: This mutation can be alternatively modeled.	29aa	4aa	Abca12	ENSMUSG00000050296.15	ENSMUST00000087268.7	chr1	53	-	TNP	Nonsense	E_39	71311559.0	71311559.0	T	A	ENSMUST00000087268.7:c.5848A>T	R1950W	71311557.0	71311559.0	CCT	TTA	ENSMUST00000087268.7:c.5848_5850AGG>TAA	R1950*	CLINVAR-H0395273	CLINVAR-H0395273-M01-V01	CLINVAR	2203257.0	False	False	False	False	False	33
ABCA12	ENSG00000144452.10	ENST00000272895.7	chr2	53	-	True	215831608	215831608	G	A	ENST00000272895.7:c.5848C>T	R1950*	Nonsense	E_39	SNP	True	1	Class 1: This mutation can be alternatively modeled.	29aa	4aa	Abca12	ENSMUSG00000050296.15	ENSMUST00000087268.7	chr1	53	-	DNP	Nonsense	E_39	71311559.0	71311559.0	T	A	ENSMUST00000087268.7:c.5848A>T	R1950W	71311558.0	71311559.0	CT	TA	ENSMUST00000087268.7:c.5848_5849AG>TA	R1950*	CLINVAR-H0395273	CLINVAR-H0395273-M01-V02	CLINVAR	2203257.0	False	False	False	False	False	33
ABCA12	ENSG00000144452.10	ENST00000272895.7	chr2	53	-	True	215831608	215831608	G	A	ENST00000272895.7:c.5848C>T	R1950*	Nonsense	E_39	SNP	True	1	Class 1: This mutation can be alternatively modeled.	29aa	4aa	Abca12	ENSMUSG00000050296.15	ENSMUST00000087268.7	chr1	53	-	TNP	Nonsense	E_39	71311559.0	71311559.0	T	A	ENSMUST00000087268.7:c.5848A>T	R1950W	71311557.0	71311559.0	CCT	TCA	ENSMUST00000087268.7:c.5848_5850AGG>TGA	R1950*	CLINVAR-H0395273	CLINVAR-H0395273-M01-V03	CLINVAR	2203257.0	False	False	False	False	False	33
ABCA12	ENSG00000144452.10	ENST00000272895.7	chr2	53	-	True	215843536	215843536	C	T	ENST00000272895.7:c.4969G>A	V1657M	Missense	E_32	SNP	True	1	Class 1: This mutation can be alternatively modeled.	12aa	9aa	Abca12	ENSMUSG00000050296.15	ENSMUST00000087268.7	chr1	53	-	TNP	Missense	E_32	71323112.0	71323112.0	C	T	ENSMUST00000087268.7:c.4969G>A	V1657I	71323110.0	71323112.0	AAC	CAT	ENSMUST00000087268.7:c.4969_4971GTT>ATG	V1657M	CLINVAR-H0395337	CLINVAR-H0395337-M01-V01	CLINVAR	1677149.0	False	False	False	False	False	21
ABCA12	ENSG00000144452.10	ENST00000272895.7	chr2	53	-	True	215843563	215843563	C	T	ENST00000272895.7:c.4942G>A	G1648R	Missense	E_32	SNP	True	1	Class 1: This mutation can be alternatively modeled.	3aa	18aa	Abca12	ENSMUSG00000050296.15	ENSMUST00000087268.7	chr1	53	-	TNP	Missense	E_32	71323139.0	71323139.0	C	T	ENSMUST00000087268.7:c.4942G>A	G1648S	71323137.0	71323139.0	GCC	TCT	ENSMUST00000087268.7:c.4942_4944GGC>AGA	G1648R	CLINVAR-H0395339	CLINVAR-H0395339-M01-V01	CLINVAR	895155.0	False	False	False	False	False	21
ABCA12	ENSG00000144452.10	ENST00000272895.7	chr2	53	-	True	215843563	215843563	C	T	ENST00000272895.7:c.4942G>A	G1648R	Missense	E_32	SNP	True	1	Class 1: This mutation can be alternatively modeled.	3aa	18aa	Abca12	ENSMUSG00000050296.15	ENSMUST00000087268.7	chr1	53	-	TNP	Missense	E_32	71323139.0	71323139.0	C	T	ENSMUST00000087268.7:c.4942G>A	G1648S	71323137.0	71323139.0	GCC	CCG	ENSMUST00000087268.7:c.4942_4944GGC>CGG	G1648R	CLINVAR-H0395339	CLINVAR-H0395339-M01-V02	CLINVAR	895155.0	False	False	False	False	False	21
ABCA12	ENSG00000144452.10	ENST00000272895.7	chr2	53	-	True	215843563	215843563	C	T	ENST00000272895.7:c.4942G>A	G1648R	Missense	E_32	SNP	True	1	Class 1: This mutation can be alternatively modeled.	3aa	18aa	Abca12	ENSMUSG00000050296.15	ENSMUST00000087268.7	chr1	53	-	TNP	Missense	E_32	71323139.0	71323139.0	C	T	ENSMUST00000087268.7:c.4942G>A	G1648S	71323137.0	71323139.0	GCC	ACG	ENSMUST00000087268.7:c.4942_4944GGC>CGT	G1648R	CLINVAR-H0395339	CLINVAR-H0395339-M01-V03	CLINVAR	895155.0	False	False	False	False	False	21
ABCA12	ENSG00000144452.10	ENST00000272895.7	chr2	53	-	True	215843563	215843563	C	T	ENST00000272895.7:c.4942G>A	G1648R	Missense	E_32	SNP	True	1	Class 1: This mutation can be alternatively modeled.	3aa	18aa	Abca12	ENSMUSG00000050296.15	ENSMUST00000087268.7	chr1	53	-	TNP	Missense	E_32	71323139.0	71323139.0	C	T	ENSMUST00000087268.7:c.4942G>A	G1648S	71323137.0	71323139.0	GCC	CCT	ENSMUST00000087268.7:c.4942_4944GGC>AGG	G1648R	CLINVAR-H0395339	CLINVAR-H0395339-M01-V04	CLINVAR	895155.0	False	False	False	False	False	21
ABCA12	ENSG00000144452.10	ENST00000272895.7	chr2	53	-	True	215843563	215843563	C	T	ENST00000272895.7:c.4942G>A	G1648R	Missense	E_32	SNP	True	1	Class 1: This mutation can be alternatively modeled.	3aa	18aa	Abca12	ENSMUSG00000050296.15	ENSMUST00000087268.7	chr1	53	-	SNP	Missense	E_32	71323139.0	71323139.0	C	T	ENSMUST00000087268.7:c.4942G>A	G1648S	71323139.0	71323139.0	C	G	ENSMUST00000087268.7:c.4942G>C	G1648R	CLINVAR-H0395339	CLINVAR-H0395339-M01-V05	CLINVAR	895155.0	False	False	False	False	False	21
ABCA12	ENSG00000144452.10	ENST00000272895.7	chr2	53	-	True	215843598	215843598	C	T	ENST00000272895.7:c.4907G>A	R1636Q	Missense	E_32	SNP	True	1	Class 1: This mutation can be alternatively modeled.	42aa	3aa	Abca12	ENSMUSG00000050296.15	ENSMUST00000087268.7	chr1	53	-	TNP	Missense	E_32	71323174.0	71323174.0	C	T	ENSMUST00000087268.7:c.4907G>A	R1636K	71323173.0	71323175.0	TCT	CTG	ENSMUST00000087268.7:c.4906_4908AGA>CAG	R1636Q	CLINVAR-H0395344	CLINVAR-H0395344-M01-V01	CLINVAR	896574.0	False	False	False	False	False	45
ABCA12	ENSG00000144452.10	ENST00000272895.7	chr2	53	-	True	215843598	215843598	C	T	ENST00000272895.7:c.4907G>A	R1636Q	Missense	E_32	SNP	True	1	Class 1: This mutation can be alternatively modeled.	42aa	3aa	Abca12	ENSMUSG00000050296.15	ENSMUST00000087268.7	chr1	53	-	DNP	Missense	E_32	71323174.0	71323174.0	C	T	ENSMUST00000087268.7:c.4907G>A	R1636K	71323174.0	71323175.0	CT	TG	ENSMUST00000087268.7:c.4906_4907AG>CA	R1636Q	CLINVAR-H0395344	CLINVAR-H0395344-M01-V02	CLINVAR	896574.0	False	False	False	False	False	45
ABCA12	ENSG00000144452.10	ENST00000272895.7	chr2	53	-	True	215847054	215847054	A	G	ENST00000272895.7:c.4436T>C	L1479P	Missense	E_30	SNP	True	1	Class 1: This mutation can be alternatively modeled.	25aa	105aa	Abca12	ENSMUSG00000050296.15	ENSMUST00000087268.7	chr1	53	-	TNP	Missense	E_30	71325761.0	71325761.0	A	G	ENSMUST00000087268.7:c.4436T>C	L1479S	71325760.0	71325762.0	CAA	GGG	ENSMUST00000087268.7:c.4435_4437TTG>CCC	L1479P	CLINVAR-H0395369	CLINVAR-H0395369-M01-V01	CLINVAR	2438710.0	False	False	False	False	False	130
ABCA12	ENSG00000144452.10	ENST00000272895.7	chr2	53	-	True	215847054	215847054	A	G	ENST00000272895.7:c.4436T>C	L1479P	Missense	E_30	SNP	True	1	Class 1: This mutation can be alternatively modeled.	25aa	105aa	Abca12	ENSMUSG00000050296.15	ENSMUST00000087268.7	chr1	53	-	TNP	Missense	E_30	71325761.0	71325761.0	A	G	ENSMUST00000087268.7:c.4436T>C	L1479S	71325760.0	71325762.0	CAA	AGG	ENSMUST00000087268.7:c.4435_4437TTG>CCT	L1479P	CLINVAR-H0395369	CLINVAR-H0395369-M01-V02	CLINVAR	2438710.0	False	False	False	False	False	130
ABCA12	ENSG00000144452.10	ENST00000272895.7	chr2	53	-	True	215847054	215847054	A	G	ENST00000272895.7:c.4436T>C	L1479P	Missense	E_30	SNP	True	1	Class 1: This mutation can be alternatively modeled.	25aa	105aa	Abca12	ENSMUSG00000050296.15	ENSMUST00000087268.7	chr1	53	-	DNP	Missense	E_30	71325761.0	71325761.0	A	G	ENSMUST00000087268.7:c.4436T>C	L1479S	71325761.0	71325762.0	AA	GG	ENSMUST00000087268.7:c.4435_4436TT>CC	L1479P	CLINVAR-H0395369	CLINVAR-H0395369-M01-V03	CLINVAR	2438710.0	False	False	False	False	False	130
ABCA12	ENSG00000144452.10	ENST00000272895.7	chr2	53	-	True	215847054	215847054	A	G	ENST00000272895.7:c.4436T>C	L1479P	Missense	E_30	SNP	True	1	Class 1: This mutation can be alternatively modeled.	25aa	105aa	Abca12	ENSMUSG00000050296.15	ENSMUST00000087268.7	chr1	53	-	TNP	Missense	E_30	71325761.0	71325761.0	A	G	ENSMUST00000087268.7:c.4436T>C	L1479S	71325760.0	71325762.0	CAA	TGG	ENSMUST00000087268.7:c.4435_4437TTG>CCA	L1479P	CLINVAR-H0395369	CLINVAR-H0395369-M01-V04	CLINVAR	2438710.0	False	False	False	False	False	130
ABCA12	ENSG00000144452.10	ENST00000272895.7	chr2	53	-	True	215852458	215852458	G	A	ENST00000272895.7:c.3889C>T	R1297*	Nonsense	E_27	SNP	True	1	Class 1: This mutation can be alternatively modeled.	30aa	7aa	Abca12	ENSMUSG00000050296.15	ENSMUST00000087268.7	chr1	53	-	TNP	Nonsense	E_27	71331669.0	71331669.0	G	A	ENSMUST00000087268.7:c.3880C>T	R1294C	71331667.0	71331669.0	GCG	TCA	ENSMUST00000087268.7:c.3880_3882CGC>TGA	R1294*	CLINVAR-H0395405	CLINVAR-H0395405-M01-V01	CLINVAR	265005.0	False	False	False	False	False	37
ABCA12	ENSG00000144452.10	ENST00000272895.7	chr2	53	-	True	215852458	215852458	G	A	ENST00000272895.7:c.3889C>T	R1297*	Nonsense	E_27	SNP	True	1	Class 1: This mutation can be alternatively modeled.	30aa	7aa	Abca12	ENSMUSG00000050296.15	ENSMUST00000087268.7	chr1	53	-	TNP	Nonsense	E_27	71331669.0	71331669.0	G	A	ENSMUST00000087268.7:c.3880C>T	R1294C	71331667.0	71331669.0	GCG	CTA	ENSMUST00000087268.7:c.3880_3882CGC>TAG	R1294*	CLINVAR-H0395405	CLINVAR-H0395405-M01-V02	CLINVAR	265005.0	False	False	False	False	False	37
ABCA12	ENSG00000144452.10	ENST00000272895.7	chr2	53	-	True	215852458	215852458	G	A	ENST00000272895.7:c.3889C>T	R1297*	Nonsense	E_27	SNP	True	1	Class 1: This mutation can be alternatively modeled.	30aa	7aa	Abca12	ENSMUSG00000050296.15	ENSMUST00000087268.7	chr1	53	-	TNP	Nonsense	E_27	71331669.0	71331669.0	G	A	ENSMUST00000087268.7:c.3880C>T	R1294C	71331667.0	71331669.0	GCG	TTA	ENSMUST00000087268.7:c.3880_3882CGC>TAA	R1294*	CLINVAR-H0395405	CLINVAR-H0395405-M01-V03	CLINVAR	265005.0	False	False	False	False	False	37
ABCA12	ENSG00000144452.10	ENST00000272895.7	chr2	53	-	True	215865652	215865652	G	A	ENST00000272895.7:c.2956C>T	R986W	Missense	E_22	SNP	True	1	Class 1: This mutation can be alternatively modeled.	3aa	11aa	Abca12	ENSMUSG00000050296.15	ENSMUST00000087268.7	chr1	53	-	TNP	Missense	E_22	71342013.0	71342013.0	G	A	ENSMUST00000087268.7:c.2947C>T	R983C	71342011.0	71342013.0	GCG	CCA	ENSMUST00000087268.7:c.2947_2949CGC>TGG	R983W	CLINVAR-H0395448	CLINVAR-H0395448-M01-V01	CLINVAR	1455934.0	False	False	False	False	False	14
ABCA12	ENSG00000144452.10	ENST00000272895.7	chr2	53	-	True	215882820	215882820	A	C	ENST00000272895.7:c.1694T>G	L565R	Missense	E_14	SNP	True	1	Class 1: This mutation can be alternatively modeled.	0aa	0aa	Abca12	ENSMUSG00000050296.15	ENSMUST00000087268.7	chr1	53	-	TNP	Missense	E_14	71359120.0	71359120.0	A	C	ENSMUST00000087268.7:c.1685T>G	L562W	71359119.0	71359121.0	CAA	ACG	ENSMUST00000087268.7:c.1684_1686TTG>CGT	L562R	CLINVAR-H0395519	CLINVAR-H0395519-M01-V01	CLINVAR	2463155.0	False	False	False	False	False	0
ABCA12	ENSG00000144452.10	ENST00000272895.7	chr2	53	-	True	215882820	215882820	A	C	ENST00000272895.7:c.1694T>G	L565R	Missense	E_14	SNP	True	1	Class 1: This mutation can be alternatively modeled.	0aa	0aa	Abca12	ENSMUSG00000050296.15	ENSMUST00000087268.7	chr1	53	-	DNP	Missense	E_14	71359120.0	71359120.0	A	C	ENSMUST00000087268.7:c.1685T>G	L562W	71359120.0	71359121.0	AA	CG	ENSMUST00000087268.7:c.1684_1685TT>CG	L562R	CLINVAR-H0395519	CLINVAR-H0395519-M01-V02	CLINVAR	2463155.0	False	False	False	False	False	0
ABCA12	ENSG00000144452.10	ENST00000272895.7	chr2	53	-	True	215882820	215882820	A	C	ENST00000272895.7:c.1694T>G	L565R	Missense	E_14	SNP	True	1	Class 1: This mutation can be alternatively modeled.	0aa	0aa	Abca12	ENSMUSG00000050296.15	ENSMUST00000087268.7	chr1	53	-	TNP	Missense	E_14	71359120.0	71359120.0	A	C	ENSMUST00000087268.7:c.1685T>G	L562W	71359119.0	71359121.0	CAA	TCT	ENSMUST00000087268.7:c.1684_1686TTG>AGA	L562R	CLINVAR-H0395519	CLINVAR-H0395519-M01-V03	CLINVAR	2463155.0	False	False	False	False	False	0
ABCA12	ENSG00000144452.10	ENST00000272895.7	chr2	53	-	True	215882820	215882820	A	C	ENST00000272895.7:c.1694T>G	L565R	Missense	E_14	SNP	True	1	Class 1: This mutation can be alternatively modeled.	0aa	0aa	Abca12	ENSMUSG00000050296.15	ENSMUST00000087268.7	chr1	53	-	TNP	Missense	E_14	71359120.0	71359120.0	A	C	ENSMUST00000087268.7:c.1685T>G	L562W	71359119.0	71359121.0	CAA	GCG	ENSMUST00000087268.7:c.1684_1686TTG>CGC	L562R	CLINVAR-H0395519	CLINVAR-H0395519-M01-V04	CLINVAR	2463155.0	False	False	False	False	False	0
ABCA12	ENSG00000144452.10	ENST00000272895.7	chr2	53	-	True	215882820	215882820	A	C	ENST00000272895.7:c.1694T>G	L565R	Missense	E_14	SNP	True	1	Class 1: This mutation can be alternatively modeled.	0aa	0aa	Abca12	ENSMUSG00000050296.15	ENSMUST00000087268.7	chr1	53	-	DNP	Missense	E_14	71359120.0	71359120.0	A	C	ENSMUST00000087268.7:c.1685T>G	L562W	71359120.0	71359121.0	AA	CT	ENSMUST00000087268.7:c.1684_1685TT>AG	L562R	CLINVAR-H0395519	CLINVAR-H0395519-M01-V05	CLINVAR	2463155.0	False	False	False	False	False	0
ABCA12	ENSG00000144452.10	ENST00000272895.7	chr2	53	-	True	215884388	215884388	G	A	ENST00000272895.7:c.1420C>T	L474F	Missense	E_12	SNP	True	1	Class 1: This mutation can be alternatively modeled.	0aa	0aa	Abca12	ENSMUSG00000050296.15	ENSMUST00000087268.7	chr1	53	-	TNP	Missense	E_12	71360881.0	71360881.0	G	A	ENSMUST00000087268.7:c.1411C>T	L471delinsL	71360879.0	71360881.0	CAG	GAA	ENSMUST00000087268.7:c.1411_1413CTG>TTC	L471F	CLINVAR-H0395540	CLINVAR-H0395540-M01-V01	CLINVAR	334267.0	False	False	False	False	False	0
ABCA12	ENSG00000144452.10	ENST00000272895.7	chr2	53	-	True	215884388	215884388	G	A	ENST00000272895.7:c.1420C>T	L474F	Missense	E_12	SNP	True	1	Class 1: This mutation can be alternatively modeled.	0aa	0aa	Abca12	ENSMUSG00000050296.15	ENSMUST00000087268.7	chr1	53	-	TNP	Missense	E_12	71360881.0	71360881.0	G	A	ENSMUST00000087268.7:c.1411C>T	L471delinsL	71360879.0	71360881.0	CAG	AAA	ENSMUST00000087268.7:c.1411_1413CTG>TTT	L471F	CLINVAR-H0395540	CLINVAR-H0395540-M01-V02	CLINVAR	334267.0	False	False	False	False	False	0
ABCA12	ENSG00000144452.10	ENST00000272895.7	chr2	53	-	True	215917236	215917236	A	G	ENST00000272895.7:c.482T>C	L161P	Missense	E_5	SNP	True	1	Class 1: This mutation can be alternatively modeled.	0aa	0aa	Abca12	ENSMUSG00000050296.15	ENSMUST00000087268.7	chr1	53	-	TNP	Missense	E_5	71390895.0	71390895.0	A	G	ENSMUST00000087268.7:c.479T>C	L160S	71390894.0	71390896.0	CAA	GGG	ENSMUST00000087268.7:c.478_480TTG>CCC	L160P	CLINVAR-H0395598	CLINVAR-H0395598-M01-V01	CLINVAR	2480043.0	False	False	False	False	False	0
ABCA12	ENSG00000144452.10	ENST00000272895.7	chr2	53	-	True	215917236	215917236	A	G	ENST00000272895.7:c.482T>C	L161P	Missense	E_5	SNP	True	1	Class 1: This mutation can be alternatively modeled.	0aa	0aa	Abca12	ENSMUSG00000050296.15	ENSMUST00000087268.7	chr1	53	-	TNP	Missense	E_5	71390895.0	71390895.0	A	G	ENSMUST00000087268.7:c.479T>C	L160S	71390894.0	71390896.0	CAA	TGG	ENSMUST00000087268.7:c.478_480TTG>CCA	L160P	CLINVAR-H0395598	CLINVAR-H0395598-M01-V02	CLINVAR	2480043.0	False	False	False	False	False	0
ABCA12	ENSG00000144452.10	ENST00000272895.7	chr2	53	-	True	215917236	215917236	A	G	ENST00000272895.7:c.482T>C	L161P	Missense	E_5	SNP	True	1	Class 1: This mutation can be alternatively modeled.	0aa	0aa	Abca12	ENSMUSG00000050296.15	ENSMUST00000087268.7	chr1	53	-	DNP	Missense	E_5	71390895.0	71390895.0	A	G	ENSMUST00000087268.7:c.479T>C	L160S	71390895.0	71390896.0	AA	GG	ENSMUST00000087268.7:c.478_479TT>CC	L160P	CLINVAR-H0395598	CLINVAR-H0395598-M01-V03	CLINVAR	2480043.0	False	False	False	False	False	0
ABCA12	ENSG00000144452.10	ENST00000272895.7	chr2	53	-	True	215917236	215917236	A	G	ENST00000272895.7:c.482T>C	L161P	Missense	E_5	SNP	True	1	Class 1: This mutation can be alternatively modeled.	0aa	0aa	Abca12	ENSMUSG00000050296.15	ENSMUST00000087268.7	chr1	53	-	TNP	Missense	E_5	71390895.0	71390895.0	A	G	ENSMUST00000087268.7:c.479T>C	L160S	71390894.0	71390896.0	CAA	AGG	ENSMUST00000087268.7:c.478_480TTG>CCT	L160P	CLINVAR-H0395598	CLINVAR-H0395598-M01-V04	CLINVAR	2480043.0	False	False	False	False	False	0
ABCA12	ENSG00000144452.10	ENST00000272895.7	chr2	53	-	True	215928843	215928843	C	T	ENST00000272895.7:c.263G>A	G88D	Missense	E_3	SNP	True	1	Class 1: This mutation can be alternatively modeled.	22aa	1aa	Abca12	ENSMUSG00000050296.15	ENSMUST00000087268.7	chr1	53	-	DNP	Missense	E_3	71401814.0	71401814.0	C	T	ENSMUST00000087268.7:c.263G>A	G88E	71401813.0	71401814.0	TC	GT	ENSMUST00000087268.7:c.263_264GA>AC	G88D	CLINVAR-H0395607	CLINVAR-H0395607-M01-V01	CLINVAR	1415012.0	False	False	False	False	False	23
ABCA12	ENSG00000144452.10	ENST00000272895.7	chr2	53	-	True	215928843	215928843	C	T	ENST00000272895.7:c.263G>A	G88D	Missense	E_3	SNP	True	1	Class 1: This mutation can be alternatively modeled.	22aa	1aa	Abca12	ENSMUSG00000050296.15	ENSMUST00000087268.7	chr1	53	-	DNP	Missense	E_3	71401814.0	71401814.0	C	T	ENSMUST00000087268.7:c.263G>A	G88E	71401813.0	71401814.0	TC	AT	ENSMUST00000087268.7:c.263_264GA>AT	G88D	CLINVAR-H0395607	CLINVAR-H0395607-M01-V02	CLINVAR	1415012.0	False	False	False	False	False	23
ABCA12	ENSG00000144452.10	ENST00000272895.7	chr2	53	-	True	215796450	215796450	C	G	ENST00000272895.7:c.908G>C		Non_Coding,3		SNP	True	2	Class 2: This mutation can be modeled, but the effect may not be consistent.	0nt	2nt	Abca12	ENSMUSG00000050296.15	ENSMUST00000087268.7	chr1	53	-	SNP	3'		71281665.0	71281665.0	C	G	ENSMUST00000087268.7:c.791G>C		71281665.0	71281665.0	C	G	ENSMUST00000087268.7:c.791G>C		CLINVAR-H0395131	CLINVAR-H0395131-M01-V01	CLINVAR	899134.0	False	False	False	False	False	2
ABCA12	ENSG00000144452.10	ENST00000272895.7	chr2	53	-	True	215796477	215796477	A	G	ENST00000272895.7:c.881T>C		Non_Coding,3		SNP	True	2	Class 2: This mutation can be modeled, but the effect may not be consistent.	2nt	3nt	Abca12	ENSMUSG00000050296.15	ENSMUST00000087268.7	chr1	53	-	SNP	3'		71281690.0	71281690.0	A	G	ENSMUST00000087268.7:c.766T>C		71281690.0	71281690.0	A	G	ENSMUST00000087268.7:c.766T>C		CLINVAR-H0395132	CLINVAR-H0395132-M01-V01	CLINVAR	334205.0	False	False	False	False	False	5
ABCA12	ENSG00000144452.10	ENST00000272895.7	chr2	53	-	True	215796514	215796514	G	A	ENST00000272895.7:c.844C>T		Non_Coding,3		SNP	True	2	Class 2: This mutation can be modeled, but the effect may not be consistent.	4nt	0nt	Abca12	ENSMUSG00000050296.15	ENSMUST00000087268.7	chr1	53	-	SNP	3'		71281727.0	71281727.0	G	A	ENSMUST00000087268.7:c.729C>T		71281727.0	71281727.0	G	A	ENSMUST00000087268.7:c.729C>T		CLINVAR-H0395133	CLINVAR-H0395133-M01-V01	CLINVAR	334206.0	False	False	False	False	False	4
ABCA12	ENSG00000144452.10	ENST00000272895.7	chr2	53	-	True	215796548	215796548	T	C	ENST00000272895.7:c.810A>G		Non_Coding,3		SNP	True	2	Class 2: This mutation can be modeled, but the effect may not be consistent.	4nt	5nt	Abca12	ENSMUSG00000050296.15	ENSMUST00000087268.7	chr1	53	-	SNP	3'		71281761.0	71281761.0	T	C	ENSMUST00000087268.7:c.695A>G		71281761.0	71281761.0	T	C	ENSMUST00000087268.7:c.695A>G		CLINVAR-H0395134	CLINVAR-H0395134-M01-V01	CLINVAR	334207.0	False	False	False	False	False	9
ABCA12	ENSG00000144452.10	ENST00000272895.7	chr2	53	-	True	215796634	215796634	C	T	ENST00000272895.7:c.724G>A		Non_Coding,3		SNP	True	2	Class 2: This mutation can be modeled, but the effect may not be consistent.	0nt	0nt	Abca12	ENSMUSG00000050296.15	ENSMUST00000087268.7	chr1	53	-	SNP	3'		71281842.0	71281842.0	C	T	ENSMUST00000087268.7:c.614G>A		71281842.0	71281842.0	C	T	ENSMUST00000087268.7:c.614G>A		CLINVAR-H0395137	CLINVAR-H0395137-M01-V01	CLINVAR	895014.0	False	False	False	False	False	0
ABCA12	ENSG00000144452.10	ENST00000272895.7	chr2	53	-	True	215796645	215796645	A	C	ENST00000272895.7:c.713T>G		Non_Coding,3		SNP	True	2	Class 2: This mutation can be modeled, but the effect may not be consistent.	2nt	4nt	Abca12	ENSMUSG00000050296.15	ENSMUST00000087268.7	chr1	53	-	SNP	3'		71281850.0	71281850.0	A	C	ENSMUST00000087268.7:c.606T>G		71281850.0	71281850.0	A	C	ENSMUST00000087268.7:c.606T>G		CLINVAR-H0395139	CLINVAR-H0395139-M01-V01	CLINVAR	895015.0	False	False	False	False	False	6
ABCA12	ENSG00000144452.10	ENST00000272895.7	chr2	53	-	True	215796694	215796694	G	C	ENST00000272895.7:c.664C>G		Non_Coding,3		SNP	True	2	Class 2: This mutation can be modeled, but the effect may not be consistent.	1nt	2nt	Abca12	ENSMUSG00000050296.15	ENSMUST00000087268.7	chr1	53	-	SNP	3'		71281883.0	71281883.0	G	C	ENSMUST00000087268.7:c.573C>G		71281883.0	71281883.0	G	C	ENSMUST00000087268.7:c.573C>G		CLINVAR-H0395140	CLINVAR-H0395140-M01-V01	CLINVAR	334210.0	False	False	False	False	False	3
ABCA12	ENSG00000144452.10	ENST00000272895.7	chr2	53	-	True	215796806	215796806	C	T	ENST00000272895.7:c.552G>A		Non_Coding,3		SNP	True	2	Class 2: This mutation can be modeled, but the effect may not be consistent.	0nt	1nt	Abca12	ENSMUSG00000050296.15	ENSMUST00000087268.7	chr1	53	-	SNP	3'		71281961.0	71281961.0	C	T	ENSMUST00000087268.7:c.495G>A		71281961.0	71281961.0	C	T	ENSMUST00000087268.7:c.495G>A		CLINVAR-H0395142	CLINVAR-H0395142-M01-V01	CLINVAR	334211.0	False	False	False	False	False	1
ABCA12	ENSG00000144452.10	ENST00000272895.7	chr2	53	-	True	215796873	215796873	A	G	ENST00000272895.7:c.485T>C		Non_Coding,3		SNP	True	2	Class 2: This mutation can be modeled, but the effect may not be consistent.	3nt	2nt	Abca12	ENSMUSG00000050296.15	ENSMUST00000087268.7	chr1	53	-	SNP	3'		71282031.0	71282031.0	A	G	ENSMUST00000087268.7:c.425T>C		71282031.0	71282031.0	A	G	ENSMUST00000087268.7:c.425T>C		CLINVAR-H0395145	CLINVAR-H0395145-M01-V01	CLINVAR	334214.0	False	False	False	False	False	5
ABCA12	ENSG00000144452.10	ENST00000272895.7	chr2	53	-	True	215796980	215796980	C	G	ENST00000272895.7:c.378G>C		Non_Coding,3		SNP	True	2	Class 2: This mutation can be modeled, but the effect may not be consistent.	1nt	1nt	Abca12	ENSMUSG00000050296.15	ENSMUST00000087268.7	chr1	53	-	SNP	3'		71282118.0	71282118.0	C	G	ENSMUST00000087268.7:c.338G>C		71282118.0	71282118.0	C	G	ENSMUST00000087268.7:c.338G>C		CLINVAR-H0395148	CLINVAR-H0395148-M01-V01	CLINVAR	334216.0	False	False	False	False	False	2
ABCA12	ENSG00000144452.10	ENST00000272895.7	chr2	53	-	True	215796980	215796980	C	T	ENST00000272895.7:c.378G>A		Non_Coding,3		SNP	True	2	Class 2: This mutation can be modeled, but the effect may not be consistent.	1nt	1nt	Abca12	ENSMUSG00000050296.15	ENSMUST00000087268.7	chr1	53	-	SNP	3'		71282118.0	71282118.0	C	T	ENSMUST00000087268.7:c.338G>A		71282118.0	71282118.0	C	T	ENSMUST00000087268.7:c.338G>A		CLINVAR-H0395149	CLINVAR-H0395149-M01-V01	CLINVAR	896455.0	False	False	False	False	False	2
ABCA12	ENSG00000144452.10	ENST00000272895.7	chr2	53	-	True	215796993	215796993	C	G	ENST00000272895.7:c.365G>C		Non_Coding,3		SNP	True	2	Class 2: This mutation can be modeled, but the effect may not be consistent.	5nt	6nt	Abca12	ENSMUSG00000050296.15	ENSMUST00000087268.7	chr1	53	-	SNP	3'		71282128.0	71282128.0	C	G	ENSMUST00000087268.7:c.328G>C		71282128.0	71282128.0	C	G	ENSMUST00000087268.7:c.328G>C		CLINVAR-H0395150	CLINVAR-H0395150-M01-V01	CLINVAR	896456.0	False	False	False	False	False	11
ABCA12	ENSG00000144452.10	ENST00000272895.7	chr2	53	-	True	215797014	215797014	A	G	ENST00000272895.7:c.344T>C		Non_Coding,3		SNP	True	2	Class 2: This mutation can be modeled, but the effect may not be consistent.	4nt	5nt	Abca12	ENSMUSG00000050296.15	ENSMUST00000087268.7	chr1	53	-	SNP	3'		71282149.0	71282149.0	A	G	ENSMUST00000087268.7:c.307T>C		71282149.0	71282149.0	A	G	ENSMUST00000087268.7:c.307T>C		CLINVAR-H0395151	CLINVAR-H0395151-M01-V01	CLINVAR	896457.0	False	False	False	False	False	9
ABCA12	ENSG00000144452.10	ENST00000272895.7	chr2	53	-	True	215797083	215797083	G	T	ENST00000272895.7:c.275C>A		Non_Coding,3		SNP	True	2	Class 2: This mutation can be modeled, but the effect may not be consistent.	3nt	0nt	Abca12	ENSMUSG00000050296.15	ENSMUST00000087268.7	chr1	53	-	SNP	3'		71282222.0	71282222.0	G	T	ENSMUST00000087268.7:c.234C>A		71282222.0	71282222.0	G	T	ENSMUST00000087268.7:c.234C>A		CLINVAR-H0395153	CLINVAR-H0395153-M01-V01	CLINVAR	898077.0	False	False	False	False	False	3
ABCA12	ENSG00000144452.10	ENST00000272895.7	chr2	53	-	True	215807634	215807634	G	A	ENST00000272895.7:c.7436+15C>T		Non_Coding,I	I_50	SNP	True	2	Class 2: This mutation can be modeled, but the effect may not be consistent.	1nt	0nt	Abca12	ENSMUSG00000050296.15	ENSMUST00000087268.7	chr1	53	-	SNP	Intron	I_4	71392819.0	71392819.0	G	A	ENSMUST00000087268.7:c.409+10C>T		71392819.0	71392819.0	G	A	ENSMUST00000087268.7:c.409+10C>T		CLINVAR-H0395169	CLINVAR-H0395169-M01-V01	CLINVAR	334222.0	False	False	False	False	False	1
ABCA12	ENSG00000144452.10	ENST00000272895.7	chr2	53	-	True	215807742	215807742	C	G	ENST00000272895.7:c.7344-1G>C	X2447_splice	Splice_Site	I_49	SNP	True	2	Class 2: This mutation can be modeled, but the effect may not be consistent.	2nt	1nt	Abca12	ENSMUSG00000050296.15	ENSMUST00000087268.7	chr1	53	-	SNP	Splice_Site	I_3	71392921.0	71392921.0	C	G	ENSMUST00000087268.7:c.318-1G>C	X105_splice	71392921.0	71392921.0	C	G	ENSMUST00000087268.7:c.318-1G>C	X105_splice	CLINVAR-H0395175	CLINVAR-H0395175-M01-V01	CLINVAR	1693261.0	False	False	False	False	False	3
ABCA12	ENSG00000144452.10	ENST00000272895.7	chr2	53	-	True	215809837	215809837	A	T	ENST00000272895.7:c.7240-9T>A		Non_Coding,I	I_48	SNP	True	2	Class 2: This mutation can be modeled, but the effect may not be consistent.	1nt	3nt	Abca12	ENSMUSG00000050296.15	ENSMUST00000087268.7	chr1	53	-	SNP	Intron	I_4	71390974.0	71390974.0	A	T	ENSMUST00000087268.7:c.410-10T>A		71390974.0	71390974.0	A	T	ENSMUST00000087268.7:c.410-10T>A		CLINVAR-H0395188	CLINVAR-H0395188-M01-V01	CLINVAR	2099446.0	False	False	False	False	False	4
ABCA12	ENSG00000144452.10	ENST00000272895.7	chr2	53	-	True	215812281	215812281	C	T	ENST00000272895.7:c.7105-1G>A	X2368_splice	Splice_Site	I_47	SNP	True	2	Class 2: This mutation can be modeled, but the effect may not be consistent.	1nt	0nt	Abca12	ENSMUSG00000050296.15	ENSMUST00000087268.7	chr1	53	-	SNP	Splice_Site	E_6	71388353.0	71388353.0	C	T	ENSMUST00000087268.7:c.516+0G>A	X171_splice	71388353.0	71388353.0	C	T	ENSMUST00000087268.7:c.516+0G>A	X171_splice	CLINVAR-H0395194	CLINVAR-H0395194-M01-V01	CLINVAR	1322146.0	False	False	False	False	False	1
ABCA12	ENSG00000144452.10	ENST00000272895.7	chr2	53	-	True	215812297	215812297	G	A	ENST00000272895.7:c.7105-17C>T		Non_Coding,I	I_47	SNP	True	2	Class 2: This mutation can be modeled, but the effect may not be consistent.	0nt	0nt	Abca12	ENSMUSG00000050296.15	ENSMUST00000087268.7	chr1	53	-	SNP	Intron	I_5	71388372.0	71388372.0	G	A	ENSMUST00000087268.7:c.508-11C>T		71388372.0	71388372.0	G	A	ENSMUST00000087268.7:c.508-11C>T		CLINVAR-H0395195	CLINVAR-H0395195-M01-V01	CLINVAR	262833.0	False	False	False	False	False	0
ABCA12	ENSG00000144452.10	ENST00000272895.7	chr2	53	-	True	215813315	215813315	C	T	ENST00000272895.7:c.7104+5G>A		Non_Coding,I	I_47	SNP	True	2	Class 2: This mutation can be modeled, but the effect may not be consistent.	0nt	0nt	Abca12	ENSMUSG00000050296.15	ENSMUST00000087268.7	chr1	53	-	SNP	Intron	I_7	71385733.0	71385733.0	C	T	ENSMUST00000087268.7:c.872+12G>A		71385733.0	71385733.0	C	T	ENSMUST00000087268.7:c.872+12G>A		CLINVAR-H0395196	CLINVAR-H0395196-M01-V01	CLINVAR	2413184.0	False	False	False	False	False	0
ABCA12	ENSG00000144452.10	ENST00000272895.7	chr2	53	-	True	215813919	215813919	A	G	ENST00000272895.7:c.6853-46T>C		Non_Coding,I	I_45	SNP	True	2	Class 2: This mutation can be modeled, but the effect may not be consistent.	0nt	0nt	Abca12	ENSMUSG00000050296.15	ENSMUST00000087268.7	chr1	53	-	SNP	Intron	I_7	71380783.0	71380783.0	A	G	ENSMUST00000087268.7:c.873-49T>C		71380783.0	71380783.0	A	G	ENSMUST00000087268.7:c.873-49T>C		CLINVAR-H0395208	CLINVAR-H0395208-M01-V01	CLINVAR	1255221.0	False	False	False	False	False	0
ABCA12	ENSG00000144452.10	ENST00000272895.7	chr2	53	-	True	215819920	215819920	C	A	ENST00000272895.7:c.6393+6G>T		Non_Coding,I	I_43	SNP	True	2	Class 2: This mutation can be modeled, but the effect may not be consistent.	0nt	0nt	Abca12	ENSMUSG00000050296.15	ENSMUST00000087268.7	chr1	53	-	SNP	Intron	I_11	71368318.0	71368318.0	C	A	ENSMUST00000087268.7:c.1281+5G>T		71368318.0	71368318.0	C	A	ENSMUST00000087268.7:c.1281+5G>T		CLINVAR-H0395235	CLINVAR-H0395235-M01-V01	CLINVAR	722928.0	False	False	False	False	False	0
ABCA12	ENSG00000144452.10	ENST00000272895.7	chr2	53	-	True	215823744	215823744	T	C	ENST00000272895.7:c.5939+4A>G		Non_Coding,I	I_40	SNP	True	2	Class 2: This mutation can be modeled, but the effect may not be consistent.	0nt	2nt	Abca12	ENSMUSG00000050296.15	ENSMUST00000087268.7	chr1	53	-	SNP	Splice_Site	E_14	71359038.0	71359038.0	T	C	ENSMUST00000087268.7:c.1767+0A>G	X588_splice	71359038.0	71359038.0	T	C	ENSMUST00000087268.7:c.1767+0A>G	X588_splice	CLINVAR-H0395265	CLINVAR-H0395265-M01-V01	CLINVAR	430629.0	False	False	False	False	False	2
ABCA12	ENSG00000144452.10	ENST00000272895.7	chr2	53	-	True	215823812	215823812	G	A	ENST00000272895.7:c.5885-10C>T		Non_Coding,I	I_39	SNP	True	2	Class 2: This mutation can be modeled, but the effect may not be consistent.	0nt	0nt	Abca12	ENSMUSG00000050296.15	ENSMUST00000087268.7	chr1	53	-	SNP	Splice_Site	E_14	71359128.0	71359128.0	G	A	ENSMUST00000087268.7:c.1677+0C>T	X558_splice	71359128.0	71359128.0	G	A	ENSMUST00000087268.7:c.1677+0C>T	X558_splice	CLINVAR-H0395269	CLINVAR-H0395269-M01-V01	CLINVAR	737476.0	False	False	False	False	False	0
ABCA12	ENSG00000144452.10	ENST00000272895.7	chr2	53	-	True	215833415	215833415	A	G	ENST00000272895.7:c.5778+29T>C		Non_Coding,I	I_38	SNP	True	2	Class 2: This mutation can be modeled, but the effect may not be consistent.	0nt	0nt	Abca12	ENSMUSG00000050296.15	ENSMUST00000087268.7	chr1	53	-	SNP	Intron	I_16	71353611.0	71353611.0	A	G	ENSMUST00000087268.7:c.2112+26T>C		71353611.0	71353611.0	A	G	ENSMUST00000087268.7:c.2112+26T>C		CLINVAR-H0395276	CLINVAR-H0395276-M01-V01	CLINVAR	1185370.0	False	False	False	False	False	0
ABCA12	ENSG00000144452.10	ENST00000272895.7	chr2	53	-	True	215833534	215833534	A	G	ENST00000272895.7:c.5691-3T>C		Non_Coding,I	I_37	SNP	True	2	Class 2: This mutation can be modeled, but the effect may not be consistent.	0nt	0nt	Abca12	ENSMUSG00000050296.15	ENSMUST00000087268.7	chr1	53	-	SNP	Splice_Site	E_16	71353800.0	71353800.0	A	G	ENSMUST00000087268.7:c.1949+0T>C	X649_splice	71353800.0	71353800.0	A	G	ENSMUST00000087268.7:c.1949+0T>C	X649_splice	CLINVAR-H0395280	CLINVAR-H0395280-M01-V01	CLINVAR	787163.0	False	False	False	False	False	0
ABCA12	ENSG00000144452.10	ENST00000272895.7	chr2	53	-	True	215833622	215833622	G	T	ENST00000272895.7:c.5691-91C>A		Non_Coding,I	I_37	SNP	True	2	Class 2: This mutation can be modeled, but the effect may not be consistent.	3nt	1nt	Abca12	ENSMUSG00000050296.15	ENSMUST00000087268.7	chr1	53	-	SNP	Intron	I_15	71353901.0	71353901.0	G	T	ENSMUST00000087268.7:c.1948-100C>A		71353901.0	71353901.0	G	T	ENSMUST00000087268.7:c.1948-100C>A		CLINVAR-H0395281	CLINVAR-H0395281-M01-V01	CLINVAR	1269747.0	False	False	False	False	False	4
ABCA12	ENSG00000144452.10	ENST00000272895.7	chr2	53	-	True	215834984	215834984	C	T	ENST00000272895.7:c.5690+13G>A		Non_Coding,I	I_37	SNP	True	2	Class 2: This mutation can be modeled, but the effect may not be consistent.	0nt	1nt	Abca12	ENSMUSG00000050296.15	ENSMUST00000087268.7	chr1	53	-	SNP	Splice_Site	I_17	71353117.0	71353117.0	C	T	ENSMUST00000087268.7:c.2323+1G>A	X774_splice	71353117.0	71353117.0	C	T	ENSMUST00000087268.7:c.2323+1G>A	X774_splice	CLINVAR-H0395282	CLINVAR-H0395282-M01-V01	CLINVAR	898150.0	False	False	False	False	False	1
ABCA12	ENSG00000144452.10	ENST00000272895.7	chr2	53	-	True	215835130	215835130	A	G	ENST00000272895.7:c.5563-6T>C		Non_Coding,I	I_36	SNP	True	2	Class 2: This mutation can be modeled, but the effect may not be consistent.	0nt	0nt	Abca12	ENSMUSG00000050296.15	ENSMUST00000087268.7	chr1	53	-	SNP	Intron	I_16	71353336.0	71353336.0	A	G	ENSMUST00000087268.7:c.2113-8T>C		71353336.0	71353336.0	A	G	ENSMUST00000087268.7:c.2113-8T>C		CLINVAR-H0395291	CLINVAR-H0395291-M01-V01	CLINVAR	899254.0	False	False	False	False	False	0
ABCA12	ENSG00000144452.10	ENST00000272895.7	chr2	53	-	True	215840776	215840776	G	A	ENST00000272895.7:c.5129-15C>T		Non_Coding,I	I_33	SNP	True	2	Class 2: This mutation can be modeled, but the effect may not be consistent.	1nt	0nt	Abca12	ENSMUSG00000050296.15	ENSMUST00000087268.7	chr1	53	-	SNP	Intron	I_19	71346321.0	71346321.0	G	A	ENSMUST00000087268.7:c.2584-36C>T		71346321.0	71346321.0	G	A	ENSMUST00000087268.7:c.2584-36C>T		CLINVAR-H0395320	CLINVAR-H0395320-M01-V01	CLINVAR	895152.0	False	False	False	False	False	1
ABCA12	ENSG00000144452.10	ENST00000272895.7	chr2	53	-	True	215843039	215843039	C	T	ENST00000272895.7:c.5128+1G>A	X1709_splice	Splice_Site	I_33	SNP	True	2	Class 2: This mutation can be modeled, but the effect may not be consistent.	5nt	0nt	Abca12	ENSMUSG00000050296.15	ENSMUST00000087268.7	chr1	53	-	SNP	Splice_Site	E_21	71342670.0	71342670.0	C	T	ENSMUST00000087268.7:c.2809+0G>A	X936_splice	71342670.0	71342670.0	C	T	ENSMUST00000087268.7:c.2809+0G>A	X936_splice	CLINVAR-H0395323	CLINVAR-H0395323-M01-V01	CLINVAR	1322137.0	False	False	False	False	False	5
ABCA12	ENSG00000144452.10	ENST00000272895.7	chr2	53	-	True	215843522	215843522	G	A	ENST00000272895.7:c.4977+6C>T		Non_Coding,I	I_32	SNP	True	2	Class 2: This mutation can be modeled, but the effect may not be consistent.	0nt	2nt	Abca12	ENSMUSG00000050296.15	ENSMUST00000087268.7	chr1	53	-	SNP	Splice_Site	E_22	71341815.0	71341815.0	G	A	ENSMUST00000087268.7:c.3145+0C>T	X1048_splice	71341815.0	71341815.0	G	A	ENSMUST00000087268.7:c.3145+0C>T	X1048_splice	CLINVAR-H0395336	CLINVAR-H0395336-M01-V01	CLINVAR	2585491.0	False	False	False	False	False	2
ABCA12	ENSG00000144452.10	ENST00000272895.7	chr2	53	-	True	215846895	215846895	G	A	ENST00000272895.7:c.4579+16C>T		Non_Coding,I	I_30	SNP	True	2	Class 2: This mutation can be modeled, but the effect may not be consistent.	0nt	0nt	Abca12	ENSMUSG00000050296.15	ENSMUST00000087268.7	chr1	53	-	SNP	Intron	I_24	71333875.0	71333875.0	G	A	ENSMUST00000087268.7:c.3615+11C>T		71333875.0	71333875.0	G	A	ENSMUST00000087268.7:c.3615+11C>T		CLINVAR-H0395363	CLINVAR-H0395363-M01-V01	CLINVAR	1610335.0	False	False	False	False	False	0
ABCA12	ENSG00000144452.10	ENST00000272895.7	chr2	53	-	True	215846903	215846903	A	C	ENST00000272895.7:c.4579+8T>G		Non_Coding,I	I_30	SNP	True	2	Class 2: This mutation can be modeled, but the effect may not be consistent.	2nt	0nt	Abca12	ENSMUSG00000050296.15	ENSMUST00000087268.7	chr1	53	-	SNP	Intron	I_24	71333880.0	71333880.0	A	C	ENSMUST00000087268.7:c.3615+6T>G		71333880.0	71333880.0	A	C	ENSMUST00000087268.7:c.3615+6T>G		CLINVAR-H0395364	CLINVAR-H0395364-M01-V01	CLINVAR	2075200.0	False	False	False	False	False	2
ABCA12	ENSG00000144452.10	ENST00000272895.7	chr2	53	-	True	215847177	215847177	C	A	ENST00000272895.7:c.4383-70G>T		Non_Coding,I	I_29	SNP	True	2	Class 2: This mutation can be modeled, but the effect may not be consistent.	0nt	3nt	Abca12	ENSMUSG00000050296.15	ENSMUST00000087268.7	chr1	53	-	SNP	Intron	I_23	71334266.0	71334266.0	C	A	ENSMUST00000087268.7:c.3286-51G>T		71334266.0	71334266.0	C	A	ENSMUST00000087268.7:c.3286-51G>T		CLINVAR-H0395373	CLINVAR-H0395373-M01-V01	CLINVAR	1185449.0	False	False	False	False	False	3
ABCA12	ENSG00000144452.10	ENST00000272895.7	chr2	53	-	True	215851246	215851246	A	G	ENST00000272895.7:c.4163+20T>C		Non_Coding,I	I_28	SNP	True	2	Class 2: This mutation can be modeled, but the effect may not be consistent.	0nt	1nt	Abca12	ENSMUSG00000050296.15	ENSMUST00000087268.7	chr1	53	-	SNP	Intron	I_26	71332510.0	71332510.0	A	G	ENSMUST00000087268.7:c.3820+30T>C		71332510.0	71332510.0	A	G	ENSMUST00000087268.7:c.3820+30T>C		CLINVAR-H0395388	CLINVAR-H0395388-M01-V01	CLINVAR	262828.0	False	False	False	False	False	1
ABCA12	ENSG00000144452.10	ENST00000272895.7	chr2	53	-	True	215855407	215855407	A	G	ENST00000272895.7:c.3624+19T>C		Non_Coding,I	I_24	SNP	True	2	Class 2: This mutation can be modeled, but the effect may not be consistent.	1nt	4nt	Abca12	ENSMUSG00000050296.15	ENSMUST00000087268.7	chr1	53	-	SNP	Intron	I_30	71325590.0	71325590.0	A	G	ENSMUST00000087268.7:c.4579+28T>C		71325590.0	71325590.0	A	G	ENSMUST00000087268.7:c.4579+28T>C		CLINVAR-H0395421	CLINVAR-H0395421-M01-V01	CLINVAR	1988000.0	False	False	False	False	False	5
ABCA12	ENSG00000144452.10	ENST00000272895.7	chr2	53	-	True	215855780	215855780	G	A	ENST00000272895.7:c.3295-25C>T		Non_Coding,I	I_23	SNP	True	2	Class 2: This mutation can be modeled, but the effect may not be consistent.	1nt	0nt	Abca12	ENSMUSG00000050296.15	ENSMUST00000087268.7	chr1	53	-	SNP	Intron	I_29	71325840.0	71325840.0	G	A	ENSMUST00000087268.7:c.4383-26C>T		71325840.0	71325840.0	G	A	ENSMUST00000087268.7:c.4383-26C>T		CLINVAR-H0395434	CLINVAR-H0395434-M01-V01	CLINVAR	1185450.0	False	False	False	False	False	1
ABCA12	ENSG00000144452.10	ENST00000272895.7	chr2	53	-	True	215862383	215862383	G	A	ENST00000272895.7:c.3294+36C>T		Non_Coding,I	I_23	SNP	True	2	Class 2: This mutation can be modeled, but the effect may not be consistent.	0nt	0nt	Abca12	ENSMUSG00000050296.15	ENSMUST00000087268.7	chr1	53	-	SNP	Intron	I_31	71324719.0	71324719.0	G	A	ENSMUST00000087268.7:c.4740+18C>T		71324719.0	71324719.0	G	A	ENSMUST00000087268.7:c.4740+18C>T		CLINVAR-H0395435	CLINVAR-H0395435-M01-V01	CLINVAR	1185451.0	False	False	False	False	False	0
ABCA12	ENSG00000144452.10	ENST00000272895.7	chr2	53	-	True	215862405	215862405	G	C	ENST00000272895.7:c.3294+14C>G		Non_Coding,I	I_23	SNP	True	2	Class 2: This mutation can be modeled, but the effect may not be consistent.	0nt	0nt	Abca12	ENSMUSG00000050296.15	ENSMUST00000087268.7	chr1	53	-	SNP	Intron	I_31	71324721.0	71324721.0	G	C	ENSMUST00000087268.7:c.4740+16C>G		71324721.0	71324721.0	G	C	ENSMUST00000087268.7:c.4740+16C>G		CLINVAR-H0395436	CLINVAR-H0395436-M01-V01	CLINVAR	895222.0	False	False	False	False	False	0
ABCA12	ENSG00000144452.10	ENST00000272895.7	chr2	53	-	True	215869024	215869024	C	T	ENST00000272895.7:c.2593-1G>A	X864_splice	Splice_Site	I_19	SNP	True	2	Class 2: This mutation can be modeled, but the effect may not be consistent.	0nt	2nt	Abca12	ENSMUSG00000050296.15	ENSMUST00000087268.7	chr1	53	-	SNP	Splice_Site	E_34	71319703.0	71319703.0	C	T	ENSMUST00000087268.7:c.5178+0G>A	X1725_splice	71319703.0	71319703.0	C	T	ENSMUST00000087268.7:c.5178+0G>A	X1725_splice	CLINVAR-H0395470	CLINVAR-H0395470-M01-V01	CLINVAR	429818.0	False	False	False	False	False	2
ABCA12	ENSG00000144452.10	ENST00000272895.7	chr2	53	-	True	215869066	215869066	T	C	ENST00000272895.7:c.2593-43A>G		Non_Coding,I	I_19	SNP	True	2	Class 2: This mutation can be modeled, but the effect may not be consistent.	0nt	0nt	Abca12	ENSMUSG00000050296.15	ENSMUST00000087268.7	chr1	53	-	SNP	Intron	I_33	71319773.0	71319773.0	T	C	ENSMUST00000087268.7:c.5129-21A>G		71319773.0	71319773.0	T	C	ENSMUST00000087268.7:c.5129-21A>G		CLINVAR-H0395471	CLINVAR-H0395471-M01-V01	CLINVAR	1281347.0	False	False	False	False	False	0
ABCA12	ENSG00000144452.10	ENST00000272895.7	chr2	53	-	True	215872334	215872334	G	A	ENST00000272895.7:c.2592+117C>T		Non_Coding,I	I_19	SNP	True	2	Class 2: This mutation can be modeled, but the effect may not be consistent.	1nt	3nt	Abca12	ENSMUSG00000050296.15	ENSMUST00000087268.7	chr1	53	-	SNP	Intron	I_35	71318400.0	71318400.0	G	A	ENSMUST00000087268.7:c.5468+134C>T		71318400.0	71318400.0	G	A	ENSMUST00000087268.7:c.5468+134C>T		CLINVAR-H0395472	CLINVAR-H0395472-M01-V01	CLINVAR	1247385.0	False	False	False	False	False	4
ABCA12	ENSG00000144452.10	ENST00000272895.7	chr2	53	-	True	215874918	215874918	T	C	ENST00000272895.7:c.2472+137A>G		Non_Coding,I	I_18	SNP	True	2	Class 2: This mutation can be modeled, but the effect may not be consistent.	0nt	0nt	Abca12	ENSMUSG00000050296.15	ENSMUST00000087268.7	chr1	53	-	SNP	Intron	I_36	71317821.0	71317821.0	T	C	ENSMUST00000087268.7:c.5562+150A>G		71317821.0	71317821.0	T	C	ENSMUST00000087268.7:c.5562+150A>G		CLINVAR-H0395478	CLINVAR-H0395478-M01-V01	CLINVAR	1293648.0	False	False	False	False	False	0
ABCA12	ENSG00000144452.10	ENST00000272895.7	chr2	53	-	True	215874965	215874965	G	T	ENST00000272895.7:c.2472+90C>A		Non_Coding,I	I_18	SNP	True	2	Class 2: This mutation can be modeled, but the effect may not be consistent.	1nt	1nt	Abca12	ENSMUSG00000050296.15	ENSMUST00000087268.7	chr1	53	-	SNP	Intron	I_36	71317897.0	71317897.0	G	T	ENSMUST00000087268.7:c.5562+74C>A		71317897.0	71317897.0	G	T	ENSMUST00000087268.7:c.5562+74C>A		CLINVAR-H0395479	CLINVAR-H0395479-M01-V01	CLINVAR	1256937.0	False	False	False	False	False	2
ABCA12	ENSG00000144452.10	ENST00000272895.7	chr2	53	-	True	215875208	215875208	G	T	ENST00000272895.7:c.2333-14C>A		Non_Coding,I	I_17	SNP	True	2	Class 2: This mutation can be modeled, but the effect may not be consistent.	0nt	5nt	Abca12	ENSMUSG00000050296.15	ENSMUST00000087268.7	chr1	53	-	SNP	Intron	I_35	71318078.0	71318078.0	G	T	ENSMUST00000087268.7:c.5469-14C>A		71318078.0	71318078.0	G	T	ENSMUST00000087268.7:c.5469-14C>A		CLINVAR-H0395486	CLINVAR-H0395486-M01-V01	CLINVAR	896641.0	False	False	False	False	False	5
ABCA12	ENSG00000144452.10	ENST00000272895.7	chr2	53	-	True	215876693	215876693	A	C	ENST00000272895.7:c.2121+2T>G	X706_splice	Splice_Site	I_16	SNP	True	2	Class 2: This mutation can be modeled, but the effect may not be consistent.	3nt	0nt	Abca12	ENSMUSG00000050296.15	ENSMUST00000087268.7	chr1	53	-	SNP	Splice_Site	I_38	71313570.0	71313570.0	A	C	ENSMUST00000087268.7:c.5778+2T>G	X1925_splice	71313570.0	71313570.0	A	C	ENSMUST00000087268.7:c.5778+2T>G	X1925_splice	CLINVAR-H0395501	CLINVAR-H0395501-M01-V01	CLINVAR	379926.0	False	False	False	False	False	3
ABCA12	ENSG00000144452.10	ENST00000272895.7	chr2	53	-	True	215883988	215883988	T	C	ENST00000272895.7:c.1657+72A>G		Non_Coding,I	I_13	SNP	True	2	Class 2: This mutation can be modeled, but the effect may not be consistent.	0nt	3nt	Abca12	ENSMUSG00000050296.15	ENSMUST00000087268.7	chr1	53	-	SNP	Intron	I_41	71306520.0	71306520.0	T	C	ENSMUST00000087268.7:c.6117+68A>G		71306520.0	71306520.0	T	C	ENSMUST00000087268.7:c.6117+68A>G		CLINVAR-H0395523	CLINVAR-H0395523-M01-V01	CLINVAR	1185552.0	False	False	False	False	False	3
ABCA12	ENSG00000144452.10	ENST00000272895.7	chr2	53	-	True	215890253	215890253	C	G	ENST00000272895.7:c.1287+144G>C		Non_Coding,I	I_11	SNP	True	2	Class 2: This mutation can be modeled, but the effect may not be consistent.	0nt	0nt	Abca12	ENSMUSG00000050296.15	ENSMUST00000087268.7	chr1	53	-	SNP	Intron	I_43	71303742.0	71303742.0	C	G	ENSMUST00000087268.7:c.6393+141G>C		71303742.0	71303742.0	C	G	ENSMUST00000087268.7:c.6393+141G>C		CLINVAR-H0395546	CLINVAR-H0395546-M01-V01	CLINVAR	1287821.0	False	False	False	False	False	0
ABCA12	ENSG00000144452.10	ENST00000272895.7	chr2	53	-	True	215890312	215890312	A	G	ENST00000272895.7:c.1287+85T>C		Non_Coding,I	I_11	SNP	True	2	Class 2: This mutation can be modeled, but the effect may not be consistent.	3nt	0nt	Abca12	ENSMUSG00000050296.15	ENSMUST00000087268.7	chr1	53	-	SNP	Intron	I_43	71303798.0	71303798.0	A	G	ENSMUST00000087268.7:c.6393+85T>C		71303798.0	71303798.0	A	G	ENSMUST00000087268.7:c.6393+85T>C		CLINVAR-H0395547	CLINVAR-H0395547-M01-V01	CLINVAR	1290182.0	False	False	False	False	False	3
ABCA12	ENSG00000144452.10	ENST00000272895.7	chr2	53	-	True	215890383	215890383	C	A	ENST00000272895.7:c.1287+14G>T		Non_Coding,I	I_11	SNP	True	2	Class 2: This mutation can be modeled, but the effect may not be consistent.	0nt	0nt	Abca12	ENSMUSG00000050296.15	ENSMUST00000087268.7	chr1	53	-	SNP	Splice_Site	E_43	71303883.0	71303883.0	C	A	ENSMUST00000087268.7:c.6393+0G>T	X2130_splice	71303883.0	71303883.0	C	A	ENSMUST00000087268.7:c.6393+0G>T	X2130_splice	CLINVAR-H0395548	CLINVAR-H0395548-M01-V01	CLINVAR	895277.0	False	False	False	False	False	0
ABCA12	ENSG00000144452.10	ENST00000272895.7	chr2	53	-	True	215890388	215890388	A	G	ENST00000272895.7:c.1287+9T>C		Non_Coding,I	I_11	SNP	True	2	Class 2: This mutation can be modeled, but the effect may not be consistent.	0nt	0nt	Abca12	ENSMUSG00000050296.15	ENSMUST00000087268.7	chr1	53	-	SNP	Splice_Site	E_43	71303892.0	71303892.0	A	G	ENSMUST00000087268.7:c.6384+0T>C	X2127_splice	71303892.0	71303892.0	A	G	ENSMUST00000087268.7:c.6384+0T>C	X2127_splice	CLINVAR-H0395549	CLINVAR-H0395549-M01-V01	CLINVAR	334269.0	False	False	False	False	False	0
ABCA12	ENSG00000144452.10	ENST00000272895.7	chr2	53	-	True	215901592	215901592	A	G	ENST00000272895.7:c.985+85T>C		Non_Coding,I	I_8	SNP	True	2	Class 2: This mutation can be modeled, but the effect may not be consistent.	0nt	1nt	Abca12	ENSMUSG00000050296.15	ENSMUST00000087268.7	chr1	53	-	SNP	Intron	I_46	71298862.0	71298862.0	A	G	ENSMUST00000087268.7:c.6962+86T>C		71298862.0	71298862.0	A	G	ENSMUST00000087268.7:c.6962+86T>C		CLINVAR-H0395563	CLINVAR-H0395563-M01-V01	CLINVAR	1277960.0	False	False	False	False	False	1
ABCA12	ENSG00000144452.10	ENST00000272895.7	chr2	53	-	True	215910550	215910550	C	G	ENST00000272895.7:c.872+11G>C		Non_Coding,I	I_7	SNP	True	2	Class 2: This mutation can be modeled, but the effect may not be consistent.	0nt	4nt	Abca12	ENSMUSG00000050296.15	ENSMUST00000087268.7	chr1	53	-	SNP	Splice_Site	I_47	71298516.0	71298516.0	C	G	ENSMUST00000087268.7:c.7104+1G>C	X2367_splice	71298516.0	71298516.0	C	G	ENSMUST00000087268.7:c.7104+1G>C	X2367_splice	CLINVAR-H0395568	CLINVAR-H0395568-M01-V01	CLINVAR	1633597.0	False	False	False	False	False	4
ABCA12	ENSG00000144452.10	ENST00000272895.7	chr2	53	-	True	215910740	215910740	C	T	ENST00000272895.7:c.694-1G>A	X231_splice	Splice_Site	I_6	SNP	True	2	Class 2: This mutation can be modeled, but the effect may not be consistent.	1nt	0nt	Abca12	ENSMUSG00000050296.15	ENSMUST00000087268.7	chr1	53	-	SNP	Splice_Site	I_46	71298659.0	71298659.0	C	T	ENSMUST00000087268.7:c.6963-1G>A	X2320_splice	71298659.0	71298659.0	C	T	ENSMUST00000087268.7:c.6963-1G>A	X2320_splice	CLINVAR-H0395581	CLINVAR-H0395581-M01-V01	CLINVAR	1204891.0	False	False	False	False	False	1
ABCA12	ENSG00000144452.10	ENST00000272895.7	chr2	53	-	True	215914349	215914349	C	T	ENST00000272895.7:c.693+1G>A	X230_splice	Splice_Site	I_6	SNP	True	2	Class 2: This mutation can be modeled, but the effect may not be consistent.	0nt	0nt	Abca12	ENSMUSG00000050296.15	ENSMUST00000087268.7	chr1	53	-	SNP	Splice_Site	E_48	71297253.0	71297253.0	C	T	ENSMUST00000087268.7:c.7236+0G>A	X2411_splice	71297253.0	71297253.0	C	T	ENSMUST00000087268.7:c.7236+0G>A	X2411_splice	CLINVAR-H0395583	CLINVAR-H0395583-M01-V01	CLINVAR	632345.0	False	False	False	False	False	0
ABCA12	ENSG00000144452.10	ENST00000272895.7	chr2	53	-	True	215976315	215976315	C	T	ENST00000272895.7:c.163+5G>A		Non_Coding,I	I_2	SNP	True	2	Class 2: This mutation can be modeled, but the effect may not be consistent.	1nt	0nt	Abca12	ENSMUSG00000050296.15	ENSMUST00000087268.7	chr1	53	-	SNP	Splice_Site	E_52	71283891.0	71283891.0	C	T	ENSMUST00000087268.7:c.7680+0G>A	X2559_splice	71283891.0	71283891.0	C	T	ENSMUST00000087268.7:c.7680+0G>A	X2559_splice	CLINVAR-H0395616	CLINVAR-H0395616-M01-V01	CLINVAR	2631006.0	False	False	False	False	False	1
ABCA12	ENSG00000144452.10	ENST00000272895.7	chr2	53	-	True	216002939	216002939	A	G	ENST00000272895.7:c.213T>C		Non_Coding,5		SNP	True	2	Class 2: This mutation can be modeled, but the effect may not be consistent.	0nt	0nt	Abca12	ENSMUSG00000050296.15	ENSMUST00000087268.7	chr1	53	-	SNP	5'		71453751.0	71453751.0	A	G	ENSMUST00000087268.7:c.319T>C		71453751.0	71453751.0	A	G	ENSMUST00000087268.7:c.319T>C		CLINVAR-H0395623	CLINVAR-H0395623-M01-V01	CLINVAR	334279.0	False	False	False	False	False	0
ABCA12	ENSG00000144452.10	ENST00000272895.7	chr2	53	-	True	216003149	216003149	T	G	ENST00000272895.7:c.3A>C		Non_Coding,5		SNP	True	2	Class 2: This mutation can be modeled, but the effect may not be consistent.	2nt	0nt	Abca12	ENSMUSG00000050296.15	ENSMUST00000087268.7	chr1	53	-	SNP	5'		71454060.0	71454060.0	T	G	ENSMUST00000087268.7:c.10A>C		71454060.0	71454060.0	T	G	ENSMUST00000087268.7:c.10A>C		CLINVAR-H0395624	CLINVAR-H0395624-M01-V01	CLINVAR	898337.0	False	False	False	False	False	2
ABCA12	ENSG00000144452.10	ENST00000272895.7	chr2	53	-	True	215796568	215796568	T	C	ENST00000272895.7:c.790A>G		Non_Coding,3		SNP	False	4	Class 4: Mutated sequences are not identical.	0aa	0aa	Abca12	ENSMUSG00000050296.15	ENSMUST00000087268.7	chr1	53	-																CLINVAR-H0395135		CLINVAR	334208.0	False	False	False	False	False	0
ABCA12	ENSG00000144452.10	ENST00000272895.7	chr2	53	-	True	215796626	215796626	C	T	ENST00000272895.7:c.732G>A		Non_Coding,3		SNP	False	4	Class 4: Mutated sequences are not identical.	0aa	0aa	Abca12	ENSMUSG00000050296.15	ENSMUST00000087268.7	chr1	53	-																CLINVAR-H0395136		CLINVAR	895013.0	False	False	False	False	False	0
ABCA12	ENSG00000144452.10	ENST00000272895.7	chr2	53	-	True	215796638	215796638	C	G	ENST00000272895.7:c.720G>C		Non_Coding,3		SNP	False	4	Class 4: Mutated sequences are not identical.	0aa	0aa	Abca12	ENSMUSG00000050296.15	ENSMUST00000087268.7	chr1	53	-																CLINVAR-H0395138		CLINVAR	334209.0	False	False	False	False	False	0
ABCA12	ENSG00000144452.10	ENST00000272895.7	chr2	53	-	True	215796784	215796784	G	A	ENST00000272895.7:c.574C>T		Non_Coding,3		SNP	False	4	Class 4: Mutated sequences are not identical.	0aa	0aa	Abca12	ENSMUSG00000050296.15	ENSMUST00000087268.7	chr1	53	-																CLINVAR-H0395141		CLINVAR	895016.0	False	False	False	False	False	0
ABCA12	ENSG00000144452.10	ENST00000272895.7	chr2	53	-	True	215796893	215796893	C	T	ENST00000272895.7:c.465G>A		Non_Coding,3		SNP	False	4	Class 4: Mutated sequences are not identical.	0aa	0aa	Abca12	ENSMUSG00000050296.15	ENSMUST00000087268.7	chr1	53	-																CLINVAR-H0395146		CLINVAR	896454.0	False	False	False	False	False	0
ABCA12	ENSG00000144452.10	ENST00000272895.7	chr2	53	-	True	215796962	215796962	G	A	ENST00000272895.7:c.396C>T		Non_Coding,3		SNP	False	4	Class 4: Mutated sequences are not identical.	0aa	0aa	Abca12	ENSMUSG00000050296.15	ENSMUST00000087268.7	chr1	53	-																CLINVAR-H0395147		CLINVAR	334215.0	False	False	False	False	False	0
ABCA12	ENSG00000144452.10	ENST00000272895.7	chr2	53	-	True	215797048	215797048	T	C	ENST00000272895.7:c.310A>G		Non_Coding,3		SNP	False	4	Class 4: Mutated sequences are not identical.	0aa	0aa	Abca12	ENSMUSG00000050296.15	ENSMUST00000087268.7	chr1	53	-																CLINVAR-H0395152		CLINVAR	334217.0	False	False	False	False	False	0
ABCA12	ENSG00000144452.10	ENST00000272895.7	chr2	53	-	True	215797332	215797332	C	T	ENST00000272895.7:c.26G>A		Non_Coding,3		SNP	False	4	Class 4: Mutated sequences are not identical.	0aa	0aa	Abca12	ENSMUSG00000050296.15	ENSMUST00000087268.7	chr1	53	-																CLINVAR-H0395154		CLINVAR	334218.0	False	False	False	False	False	0
ABCA12	ENSG00000144452.10	ENST00000272895.7	chr2	53	-	True	215797366	215797366	C	T	ENST00000272895.7:c.7780G>A	E2594K	Missense	E_53	SNP	False	4	Class 4: Mutated sequences are not identical.	0aa	0aa	Abca12	ENSMUSG00000050296.15	ENSMUST00000087268.7	chr1	53	-																CLINVAR-H0395156		CLINVAR	2260784.0	False	False	False	False	False	0
ABCA12	ENSG00000144452.10	ENST00000272895.7	chr2	53	-	True	215798724	215798724	A	G	ENST00000272895.7:c.7680+78T>C		Non_Coding,I	I_52	SNP	False	4	Class 4: Mutated sequences are not identical.	0aa	0aa	Abca12	ENSMUSG00000050296.15	ENSMUST00000087268.7	chr1	53	-																CLINVAR-H0395159		CLINVAR	1267653.0	False	False	False	False	False	0
ABCA12	ENSG00000144452.10	ENST00000272895.7	chr2	53	-	True	215809717	215809717	C	T	ENST00000272895.7:c.7343+8G>A		Non_Coding,I	I_49	SNP	False	4	Class 4: Mutated sequences are not identical.	0aa	0aa	Abca12	ENSMUSG00000050296.15	ENSMUST00000087268.7	chr1	53	-																CLINVAR-H0395176		CLINVAR	782689.0	False	False	False	False	False	0
ABCA12	ENSG00000144452.10	ENST00000272895.7	chr2	53	-	True	215809829	215809829	C	A	ENST00000272895.7:c.7240-1G>T	X2413_splice	Splice_Site	I_48	SNP	False	4	Class 4: Mutated sequences are not identical.	0aa	0aa	Abca12	ENSMUSG00000050296.15	ENSMUST00000087268.7	chr1	53	-																CLINVAR-H0395187		CLINVAR	2579658.0	False	False	False	False	False	0
ABCA12	ENSG00000144452.10	ENST00000272895.7	chr2	53	-	True	215813322	215813322	C	T	ENST00000272895.7:c.7102G>A	E2368K	Missense	E_47	SNP	False	4	Class 4: Mutated sequences are not identical.	0aa	0aa	Abca12	ENSMUSG00000050296.15	ENSMUST00000087268.7	chr1	53	-																CLINVAR-H0395197		CLINVAR	899202.0	False	False	False	False	False	0
ABCA12	ENSG00000144452.10	ENST00000272895.7	chr2	53	-	True	215813759	215813759	C	T	ENST00000272895.7:c.6962+5G>A		Non_Coding,I	I_46	SNP	False	4	Class 4: Mutated sequences are not identical.	0aa	0aa	Abca12	ENSMUSG00000050296.15	ENSMUST00000087268.7	chr1	53	-																CLINVAR-H0395203		CLINVAR	899203.0	False	False	False	False	False	0
ABCA12	ENSG00000144452.10	ENST00000272895.7	chr2	53	-	True	215815787	215815787	T	C	ENST00000272895.7:c.6668A>G	N2223S	Missense	E_45	SNP	False	4	Class 4: Mutated sequences are not identical.	0aa	0aa	Abca12	ENSMUSG00000050296.15	ENSMUST00000087268.7	chr1	53	-																CLINVAR-H0395217		CLINVAR	895084.0	False	False	False	False	False	0
ABCA12	ENSG00000144452.10	ENST00000272895.7	chr2	53	-	True	215819853	215819853	T	C	ENST00000272895.7:c.6393+73A>G		Non_Coding,I	I_43	SNP	False	4	Class 4: Mutated sequences are not identical.	0aa	0aa	Abca12	ENSMUSG00000050296.15	ENSMUST00000087268.7	chr1	53	-																CLINVAR-H0395234		CLINVAR	1225066.0	False	False	False	False	False	0
ABCA12	ENSG00000144452.10	ENST00000272895.7	chr2	53	-	True	215820086	215820086	C	G	ENST00000272895.7:c.6234-1G>C	X2077_splice	Splice_Site	I_42	SNP	False	4	Class 4: Mutated sequences are not identical.	0aa	0aa	Abca12	ENSMUSG00000050296.15	ENSMUST00000087268.7	chr1	53	-																CLINVAR-H0395247		CLINVAR	488389.0	False	False	False	False	False	0
ABCA12	ENSG00000144452.10	ENST00000272895.7	chr2	53	-	True	215821466	215821466	T	C	ENST00000272895.7:c.6154A>G	I2052V	Missense	E_42	SNP	False	4	Class 4: Mutated sequences are not identical.	0aa	0aa	Abca12	ENSMUSG00000050296.15	ENSMUST00000087268.7	chr1	53	-																CLINVAR-H0395257		CLINVAR	1146475.0	False	False	False	False	False	0
ABCA12	ENSG00000144452.10	ENST00000272895.7	chr2	53	-	True	215823809	215823809	G	A	ENST00000272895.7:c.5885-7C>T		Non_Coding,I	I_39	SNP	False	4	Class 4: Mutated sequences are not identical.	0aa	0aa	Abca12	ENSMUSG00000050296.15	ENSMUST00000087268.7	chr1	53	-																CLINVAR-H0395268		CLINVAR	1919290.0	False	False	False	False	False	0
ABCA12	ENSG00000144452.10	ENST00000272895.7	chr2	53	-	True	215834993	215834993	T	G	ENST00000272895.7:c.5690+4A>C		Non_Coding,I	I_37	SNP	False	4	Class 4: Mutated sequences are not identical.	0aa	0aa	Abca12	ENSMUSG00000050296.15	ENSMUST00000087268.7	chr1	53	-																CLINVAR-H0395283		CLINVAR	898151.0	False	False	False	False	False	0
ABCA12	ENSG00000144452.10	ENST00000272895.7	chr2	53	-	True	215835045	215835045	C	T	ENST00000272895.7:c.5642G>A	R1881Q	Missense	E_37	SNP	False	4	Class 4: Mutated sequences are not identical.	0aa	0aa	Abca12	ENSMUSG00000050296.15	ENSMUST00000087268.7	chr1	53	-																CLINVAR-H0395285		CLINVAR	2367312.0	False	False	False	False	False	0
ABCA12	ENSG00000144452.10	ENST00000272895.7	chr2	53	-	True	215835046	215835046	G	A	ENST00000272895.7:c.5641C>T	R1881*	Nonsense	E_37	SNP	False	4	Class 4: Mutated sequences are not identical.	0aa	0aa	Abca12	ENSMUSG00000050296.15	ENSMUST00000087268.7	chr1	53	-																CLINVAR-H0395286		CLINVAR	2434711.0	False	False	False	False	False	0
ABCA12	ENSG00000144452.10	ENST00000272895.7	chr2	53	-	True	215838740	215838740	T	C	ENST00000272895.7:c.5495A>G	E1832G	Missense	E_36	SNP	False	4	Class 4: Mutated sequences are not identical.	0aa	0aa	Abca12	ENSMUSG00000050296.15	ENSMUST00000087268.7	chr1	53	-																CLINVAR-H0395294		CLINVAR	2285496.0	False	False	False	False	False	0
ABCA12	ENSG00000144452.10	ENST00000272895.7	chr2	53	-	True	215838755	215838755	T	C	ENST00000272895.7:c.5480A>G	N1827S	Missense	E_36	SNP	False	4	Class 4: Mutated sequences are not identical.	0aa	0aa	Abca12	ENSMUSG00000050296.15	ENSMUST00000087268.7	chr1	53	-																CLINVAR-H0395295		CLINVAR	899255.0	False	False	False	False	False	0
ABCA12	ENSG00000144452.10	ENST00000272895.7	chr2	53	-	True	215838782	215838782	A	G	ENST00000272895.7:c.5469-16T>C		Non_Coding,I	I_35	SNP	False	4	Class 4: Mutated sequences are not identical.	0aa	0aa	Abca12	ENSMUSG00000050296.15	ENSMUST00000087268.7	chr1	53	-																CLINVAR-H0395297		CLINVAR	262830.0	False	False	False	False	False	0
ABCA12	ENSG00000144452.10	ENST00000272895.7	chr2	53	-	True	215839566	215839566	C	A	ENST00000272895.7:c.5404G>T	A1802S	Missense	E_35	SNP	False	4	Class 4: Mutated sequences are not identical.	0aa	0aa	Abca12	ENSMUSG00000050296.15	ENSMUST00000087268.7	chr1	53	-																CLINVAR-H0395299		CLINVAR	2610848.0	False	False	False	False	False	0
ABCA12	ENSG00000144452.10	ENST00000272895.7	chr2	53	-	True	215839584	215839584	A	G	ENST00000272895.7:c.5386T>C	Y1796H	Missense	E_35	SNP	False	4	Class 4: Mutated sequences are not identical.	0aa	0aa	Abca12	ENSMUSG00000050296.15	ENSMUST00000087268.7	chr1	53	-																CLINVAR-H0395302		CLINVAR	334235.0	False	False	False	False	False	0
ABCA12	ENSG00000144452.10	ENST00000272895.7	chr2	53	-	True	215840414	215840414	C	A	ENST00000272895.7:c.5381+95G>T		Non_Coding,I	I_34	SNP	False	4	Class 4: Mutated sequences are not identical.	0aa	0aa	Abca12	ENSMUSG00000050296.15	ENSMUST00000087268.7	chr1	53	-																CLINVAR-H0395303		CLINVAR	1185371.0	False	False	False	False	False	0
ABCA12	ENSG00000144452.10	ENST00000272895.7	chr2	53	-	True	215840508	215840508	C	G	ENST00000272895.7:c.5381+1G>C	X1793_splice	Splice_Site	I_34	SNP	False	4	Class 4: Mutated sequences are not identical.	0aa	0aa	Abca12	ENSMUSG00000050296.15	ENSMUST00000087268.7	chr1	53	-																CLINVAR-H0395305		CLINVAR	488673.0	False	False	False	False	False	0
ABCA12	ENSG00000144452.10	ENST00000272895.7	chr2	53	-	True	215840731	215840731	T	C	ENST00000272895.7:c.5159A>G	D1720G	Missense	E_34	SNP	False	4	Class 4: Mutated sequences are not identical.	0aa	0aa	Abca12	ENSMUSG00000050296.15	ENSMUST00000087268.7	chr1	53	-																CLINVAR-H0395316		CLINVAR	2551482.0	False	False	False	False	False	0
ABCA12	ENSG00000144452.10	ENST00000272895.7	chr2	53	-	True	215840736	215840736	C	G	ENST00000272895.7:c.5154G>C	R1718S	Missense	E_34	SNP	False	4	Class 4: Mutated sequences are not identical.	0aa	0aa	Abca12	ENSMUSG00000050296.15	ENSMUST00000087268.7	chr1	53	-																CLINVAR-H0395317		CLINVAR	2513576.0	False	False	False	False	False	0
ABCA12	ENSG00000144452.10	ENST00000272895.7	chr2	53	-	True	215840829	215840829	A	G	ENST00000272895.7:c.5129-68T>C		Non_Coding,I	I_33	SNP	False	4	Class 4: Mutated sequences are not identical.	0aa	0aa	Abca12	ENSMUSG00000050296.15	ENSMUST00000087268.7	chr1	53	-																CLINVAR-H0395321		CLINVAR	1290669.0	False	False	False	False	False	0
ABCA12	ENSG00000144452.10	ENST00000272895.7	chr2	53	-	True	215843038	215843038	A	G	ENST00000272895.7:c.5128+2T>C	X1709_splice	Splice_Site	I_33	SNP	False	4	Class 4: Mutated sequences are not identical.	0aa	0aa	Abca12	ENSMUSG00000050296.15	ENSMUST00000087268.7	chr1	53	-																CLINVAR-H0395322		CLINVAR	501878.0	False	False	False	False	False	0
ABCA12	ENSG00000144452.10	ENST00000272895.7	chr2	53	-	True	215843781	215843781	G	A	ENST00000272895.7:c.4741-17C>T		Non_Coding,I	I_31	SNP	False	4	Class 4: Mutated sequences are not identical.	0aa	0aa	Abca12	ENSMUSG00000050296.15	ENSMUST00000087268.7	chr1	53	-																CLINVAR-H0395351		CLINVAR	1922743.0	False	False	False	False	False	0
ABCA12	ENSG00000144452.10	ENST00000272895.7	chr2	53	-	True	215848357	215848357	C	T	ENST00000272895.7:c.4382+14G>A		Non_Coding,I	I_29	SNP	False	4	Class 4: Mutated sequences are not identical.	0aa	0aa	Abca12	ENSMUSG00000050296.15	ENSMUST00000087268.7	chr1	53	-																CLINVAR-H0395374		CLINVAR	1989615.0	False	False	False	False	False	0
ABCA12	ENSG00000144452.10	ENST00000272895.7	chr2	53	-	True	215848513	215848513	G	A	ENST00000272895.7:c.4240C>T	H1414Y	Missense	E_29	SNP	False	4	Class 4: Mutated sequences are not identical.	0aa	0aa	Abca12	ENSMUSG00000050296.15	ENSMUST00000087268.7	chr1	53	-																CLINVAR-H0395384		CLINVAR	2249321.0	False	False	False	False	False	0
ABCA12	ENSG00000144452.10	ENST00000272895.7	chr2	53	-	True	215851456	215851456	G	A	ENST00000272895.7:c.3977-4C>T		Non_Coding,I	I_27	SNP	False	4	Class 4: Mutated sequences are not identical.	0aa	0aa	Abca12	ENSMUSG00000050296.15	ENSMUST00000087268.7	chr1	53	-																CLINVAR-H0395397		CLINVAR	507884.0	False	False	False	False	False	0
ABCA12	ENSG00000144452.10	ENST00000272895.7	chr2	53	-	True	215852359	215852359	G	A	ENST00000272895.7:c.3976+12C>T		Non_Coding,I	I_27	SNP	False	4	Class 4: Mutated sequences are not identical.	0aa	0aa	Abca12	ENSMUSG00000050296.15	ENSMUST00000087268.7	chr1	53	-																CLINVAR-H0395398		CLINVAR	334247.0	False	False	False	False	False	0
ABCA12	ENSG00000144452.10	ENST00000272895.7	chr2	53	-	True	215854041	215854041	G	A	ENST00000272895.7:c.3829+12C>T		Non_Coding,I	I_26	SNP	False	4	Class 4: Mutated sequences are not identical.	0aa	0aa	Abca12	ENSMUSG00000050296.15	ENSMUST00000087268.7	chr1	53	-																CLINVAR-H0395409		CLINVAR	334250.0	False	False	False	False	False	0
ABCA12	ENSG00000144452.10	ENST00000272895.7	chr2	53	-	True	215854042	215854042	C	T	ENST00000272895.7:c.3829+11G>A		Non_Coding,I	I_26	SNP	False	4	Class 4: Mutated sequences are not identical.	0aa	0aa	Abca12	ENSMUSG00000050296.15	ENSMUST00000087268.7	chr1	53	-																CLINVAR-H0395410		CLINVAR	899307.0	False	False	False	False	False	0
ABCA12	ENSG00000144452.10	ENST00000272895.7	chr2	53	-	True	215855695	215855695	C	T	ENST00000272895.7:c.3355G>A	V1119I	Missense	E_24	SNP	False	4	Class 4: Mutated sequences are not identical.	0aa	0aa	Abca12	ENSMUSG00000050296.15	ENSMUST00000087268.7	chr1	53	-																CLINVAR-H0395430		CLINVAR	2536202.0	False	False	False	False	False	0
ABCA12	ENSG00000144452.10	ENST00000272895.7	chr2	53	-	True	215865663	215865663	T	G	ENST00000272895.7:c.2945A>C	K982T	Missense	E_22	SNP	False	4	Class 4: Mutated sequences are not identical.	0aa	0aa	Abca12	ENSMUSG00000050296.15	ENSMUST00000087268.7	chr1	53	-																CLINVAR-H0395450		CLINVAR	334253.0	False	False	False	False	False	0
ABCA12	ENSG00000144452.10	ENST00000272895.7	chr2	53	-	True	215865849	215865849	G	A	ENST00000272895.7:c.2864-105C>T		Non_Coding,I	I_21	SNP	False	4	Class 4: Mutated sequences are not identical.	0aa	0aa	Abca12	ENSMUSG00000050296.15	ENSMUST00000087268.7	chr1	53	-																CLINVAR-H0395454		CLINVAR	1185551.0	False	False	False	False	False	0
ABCA12	ENSG00000144452.10	ENST00000272895.7	chr2	53	-	True	215866324	215866324	T	C	ENST00000272895.7:c.2821A>G	R941G	Missense	E_21	SNP	False	4	Class 4: Mutated sequences are not identical.	0aa	0aa	Abca12	ENSMUSG00000050296.15	ENSMUST00000087268.7	chr1	53	-																CLINVAR-H0395459		CLINVAR	2489936.0	False	False	False	False	False	0
ABCA12	ENSG00000144452.10	ENST00000272895.7	chr2	53	-	True	215872444	215872444	C	T	ENST00000272895.7:c.2592+7G>A		Non_Coding,I	I_19	SNP	False	4	Class 4: Mutated sequences are not identical.	0aa	0aa	Abca12	ENSMUSG00000050296.15	ENSMUST00000087268.7	chr1	53	-																CLINVAR-H0395473		CLINVAR	797457.0	False	False	False	False	False	0
ABCA12	ENSG00000144452.10	ENST00000272895.7	chr2	53	-	True	215872445	215872445	T	G	ENST00000272895.7:c.2592+6A>C		Non_Coding,I	I_19	SNP	False	4	Class 4: Mutated sequences are not identical.	0aa	0aa	Abca12	ENSMUSG00000050296.15	ENSMUST00000087268.7	chr1	53	-																CLINVAR-H0395474		CLINVAR	1430162.0	False	False	False	False	False	0
ABCA12	ENSG00000144452.10	ENST00000272895.7	chr2	53	-	True	215876165	215876165	G	A	ENST00000272895.7:c.2330C>T	S777F	Missense	E_17	SNP	False	4	Class 4: Mutated sequences are not identical.	0aa	0aa	Abca12	ENSMUSG00000050296.15	ENSMUST00000087268.7	chr1	53	-																CLINVAR-H0395487		CLINVAR	791887.0	False	False	False	False	False	0
ABCA12	ENSG00000144452.10	ENST00000272895.7	chr2	53	-	True	215876166	215876166	A	T	ENST00000272895.7:c.2329T>A	S777T	Missense	E_17	SNP	False	4	Class 4: Mutated sequences are not identical.	0aa	0aa	Abca12	ENSMUSG00000050296.15	ENSMUST00000087268.7	chr1	53	-																CLINVAR-H0395488		CLINVAR	262824.0	False	False	False	False	False	0
ABCA12	ENSG00000144452.10	ENST00000272895.7	chr2	53	-	True	215876199	215876199	G	A	ENST00000272895.7:c.2296C>T	Q766*	Nonsense	E_17	SNP	False	4	Class 4: Mutated sequences are not identical.	0aa	0aa	Abca12	ENSMUSG00000050296.15	ENSMUST00000087268.7	chr1	53	-																CLINVAR-H0395490		CLINVAR	489123.0	False	False	False	False	False	0
ABCA12	ENSG00000144452.10	ENST00000272895.7	chr2	53	-	True	215876344	215876344	T	G	ENST00000272895.7:c.2151A>C	T717delinsT	Silent	E_17	SNP	False	4	Class 4: Mutated sequences are not identical.	0aa	0aa	Abca12	ENSMUSG00000050296.15	ENSMUST00000087268.7	chr1	53	-																CLINVAR-H0395498		CLINVAR	731004.0	False	False	False	False	False	0
ABCA12	ENSG00000144452.10	ENST00000272895.7	chr2	53	-	True	215876778	215876778	T	A	ENST00000272895.7:c.2038A>T	M680L	Missense	E_16	SNP	False	4	Class 4: Mutated sequences are not identical.	0aa	0aa	Abca12	ENSMUSG00000050296.15	ENSMUST00000087268.7	chr1	53	-																CLINVAR-H0395505		CLINVAR	2310522.0	False	False	False	False	False	0
ABCA12	ENSG00000144452.10	ENST00000272895.7	chr2	53	-	True	215880278	215880278	C	T	ENST00000272895.7:c.1892G>A	R631Q	Missense	E_15	SNP	False	4	Class 4: Mutated sequences are not identical.	0aa	0aa	Abca12	ENSMUSG00000050296.15	ENSMUST00000087268.7	chr1	53	-																CLINVAR-H0395510		CLINVAR	262822.0	False	False	False	False	False	0
ABCA12	ENSG00000144452.10	ENST00000272895.7	chr2	53	-	True	215880279	215880279	G	A	ENST00000272895.7:c.1891C>T	R631W	Missense	E_15	SNP	False	4	Class 4: Mutated sequences are not identical.	0aa	0aa	Abca12	ENSMUSG00000050296.15	ENSMUST00000087268.7	chr1	53	-																CLINVAR-H0395511		CLINVAR	2209472.0	False	False	False	False	False	0
ABCA12	ENSG00000144452.10	ENST00000272895.7	chr2	53	-	True	215880402	215880402	A	G	ENST00000272895.7:c.1783-15T>C		Non_Coding,I	I_14	SNP	False	4	Class 4: Mutated sequences are not identical.	0aa	0aa	Abca12	ENSMUSG00000050296.15	ENSMUST00000087268.7	chr1	53	-																CLINVAR-H0395513		CLINVAR	897108.0	False	False	False	False	False	0
ABCA12	ENSG00000144452.10	ENST00000272895.7	chr2	53	-	True	215884059	215884059	C	A	ENST00000272895.7:c.1657+1G>T	X552_splice	Splice_Site	I_13	SNP	False	4	Class 4: Mutated sequences are not identical.	0aa	0aa	Abca12	ENSMUSG00000050296.15	ENSMUST00000087268.7	chr1	53	-																CLINVAR-H0395524		CLINVAR	560161.0	False	False	False	False	False	0
ABCA12	ENSG00000144452.10	ENST00000272895.7	chr2	53	-	True	215884361	215884361	T	G	ENST00000272895.7:c.1447A>C	I483L	Missense	E_12	SNP	False	4	Class 4: Mutated sequences are not identical.	0aa	0aa	Abca12	ENSMUSG00000050296.15	ENSMUST00000087268.7	chr1	53	-																CLINVAR-H0395535		CLINVAR	2540284.0	False	False	False	False	False	0
ABCA12	ENSG00000144452.10	ENST00000272895.7	chr2	53	-	True	215884362	215884362	T	G	ENST00000272895.7:c.1446A>C	E482D	Missense	E_12	SNP	False	4	Class 4: Mutated sequences are not identical.	0aa	0aa	Abca12	ENSMUSG00000050296.15	ENSMUST00000087268.7	chr1	53	-																CLINVAR-H0395536		CLINVAR	381634.0	False	False	False	False	False	0
ABCA12	ENSG00000144452.10	ENST00000272895.7	chr2	53	-	True	215884397	215884397	G	A	ENST00000272895.7:c.1411C>T	L471delinsL	Silent	E_12	SNP	False	4	Class 4: Mutated sequences are not identical.	0aa	0aa	Abca12	ENSMUSG00000050296.15	ENSMUST00000087268.7	chr1	53	-																CLINVAR-H0395541		CLINVAR	895276.0	False	False	False	False	False	0
ABCA12	ENSG00000144452.10	ENST00000272895.7	chr2	53	-	True	215884402	215884402	A	G	ENST00000272895.7:c.1406T>C	F469S	Missense	E_12	SNP	False	4	Class 4: Mutated sequences are not identical.	0aa	0aa	Abca12	ENSMUSG00000050296.15	ENSMUST00000087268.7	chr1	53	-																CLINVAR-H0395542		CLINVAR	2316377.0	False	False	False	False	False	0
ABCA12	ENSG00000144452.10	ENST00000272895.7	chr2	53	-	True	215890474	215890474	G	A	ENST00000272895.7:c.1210C>T	R404*	Nonsense	E_11	SNP	False	4	Class 4: Mutated sequences are not identical.	0aa	0aa	Abca12	ENSMUSG00000050296.15	ENSMUST00000087268.7	chr1	53	-																CLINVAR-H0395553		CLINVAR	1385145.0	False	False	False	False	False	0
ABCA12	ENSG00000144452.10	ENST00000272895.7	chr2	53	-	True	215891670	215891670	A	T	ENST00000272895.7:c.1062-8T>A		Non_Coding,I	I_9	SNP	False	4	Class 4: Mutated sequences are not identical.	0aa	0aa	Abca12	ENSMUSG00000050296.15	ENSMUST00000087268.7	chr1	53	-																CLINVAR-H0395560		CLINVAR	721934.0	False	False	False	False	False	0
ABCA12	ENSG00000144452.10	ENST00000272895.7	chr2	53	-	True	215910574	215910574	G	A	ENST00000272895.7:c.859C>T	R287*	Nonsense	E_7	SNP	False	4	Class 4: Mutated sequences are not identical.	0aa	0aa	Abca12	ENSMUSG00000050296.15	ENSMUST00000087268.7	chr1	53	-																CLINVAR-H0395569		CLINVAR	264999.0	False	False	False	False	False	0
ABCA12	ENSG00000144452.10	ENST00000272895.7	chr2	53	-	True	215910574	215910574	G	C	ENST00000272895.7:c.859C>G	R287G	Missense	E_7	SNP	False	4	Class 4: Mutated sequences are not identical.	0aa	0aa	Abca12	ENSMUSG00000050296.15	ENSMUST00000087268.7	chr1	53	-																CLINVAR-H0395570		CLINVAR	235771.0	False	False	False	False	False	0
ABCA12	ENSG00000144452.10	ENST00000272895.7	chr2	53	-	True	215910581	215910581	A	T	ENST00000272895.7:c.852T>A	D284E	Missense	E_7	SNP	False	4	Class 4: Mutated sequences are not identical.	0aa	0aa	Abca12	ENSMUSG00000050296.15	ENSMUST00000087268.7	chr1	53	-																CLINVAR-H0395571		CLINVAR	2609420.0	False	False	False	False	False	0
ABCA12	ENSG00000144452.10	ENST00000272895.7	chr2	53	-	True	215910652	215910652	C	G	ENST00000272895.7:c.781G>C	A261P	Missense	E_7	SNP	False	4	Class 4: Mutated sequences are not identical.	0aa	0aa	Abca12	ENSMUSG00000050296.15	ENSMUST00000087268.7	chr1	53	-																CLINVAR-H0395575		CLINVAR	2483594.0	False	False	False	False	False	0
ABCA12	ENSG00000144452.10	ENST00000272895.7	chr2	53	-	True	215910659	215910659	C	G	ENST00000272895.7:c.774G>C	E258D	Missense	E_7	SNP	False	4	Class 4: Mutated sequences are not identical.	0aa	0aa	Abca12	ENSMUSG00000050296.15	ENSMUST00000087268.7	chr1	53	-																CLINVAR-H0395576		CLINVAR	1347405.0	False	False	False	False	False	0
ABCA12	ENSG00000144452.10	ENST00000272895.7	chr2	53	-	True	215910687	215910687	A	G	ENST00000272895.7:c.746T>C	M249T	Missense	E_7	SNP	False	4	Class 4: Mutated sequences are not identical.	0aa	0aa	Abca12	ENSMUSG00000050296.15	ENSMUST00000087268.7	chr1	53	-																CLINVAR-H0395577		CLINVAR	2519325.0	False	False	False	False	False	0
ABCA12	ENSG00000144452.10	ENST00000272895.7	chr2	53	-	True	215910724	215910724	T	G	ENST00000272895.7:c.709A>C	N237H	Missense	E_7	SNP	False	4	Class 4: Mutated sequences are not identical.	0aa	0aa	Abca12	ENSMUSG00000050296.15	ENSMUST00000087268.7	chr1	53	-																CLINVAR-H0395580		CLINVAR	334276.0	False	False	False	False	False	0
ABCA12	ENSG00000144452.10	ENST00000272895.7	chr2	53	-	True	215914342	215914342	A	G	ENST00000272895.7:c.693+8T>C		Non_Coding,I	I_6	SNP	False	4	Class 4: Mutated sequences are not identical.	0aa	0aa	Abca12	ENSMUSG00000050296.15	ENSMUST00000087268.7	chr1	53	-																CLINVAR-H0395582		CLINVAR	897171.0	False	False	False	False	False	0
ABCA12	ENSG00000144452.10	ENST00000272895.7	chr2	53	-	True	215914462	215914462	T	C	ENST00000272895.7:c.581A>G	D194G	Missense	E_6	SNP	False	4	Class 4: Mutated sequences are not identical.	0aa	0aa	Abca12	ENSMUSG00000050296.15	ENSMUST00000087268.7	chr1	53	-																CLINVAR-H0395589		CLINVAR	2049451.0	False	False	False	False	False	0
ABCA12	ENSG00000144452.10	ENST00000272895.7	chr2	53	-	True	215917233	215917233	G	A	ENST00000272895.7:c.485C>T	A162V	Missense	E_5	SNP	False	4	Class 4: Mutated sequences are not identical.	0aa	0aa	Abca12	ENSMUSG00000050296.15	ENSMUST00000087268.7	chr1	53	-																CLINVAR-H0395597		CLINVAR	235587.0	False	False	False	False	False	0
ABCA12	ENSG00000144452.10	ENST00000272895.7	chr2	53	-	True	215917292	215917292	A	G	ENST00000272895.7:c.426T>C	S142delinsS	Silent	E_5	SNP	False	4	Class 4: Mutated sequences are not identical.	0aa	0aa	Abca12	ENSMUSG00000050296.15	ENSMUST00000087268.7	chr1	53	-																CLINVAR-H0395599		CLINVAR	898334.0	False	False	False	False	False	0
ABCA12	ENSG00000144452.10	ENST00000272895.7	chr2	53	-	True	215919306	215919306	C	A	ENST00000272895.7:c.400G>T	A134S	Missense	E_4	SNP	False	4	Class 4: Mutated sequences are not identical.	0aa	0aa	Abca12	ENSMUSG00000050296.15	ENSMUST00000087268.7	chr1	53	-																CLINVAR-H0395600		CLINVAR	1343753.0	False	False	False	False	False	0
ABCA12	ENSG00000144452.10	ENST00000272895.7	chr2	53	-	True	215919350	215919350	C	T	ENST00000272895.7:c.356G>A	S119N	Missense	E_4	SNP	False	4	Class 4: Mutated sequences are not identical.	0aa	0aa	Abca12	ENSMUSG00000050296.15	ENSMUST00000087268.7	chr1	53	-																CLINVAR-H0395603		CLINVAR	2512021.0	False	False	False	False	False	0
ABCA12	ENSG00000144452.10	ENST00000272895.7	chr2	53	-	True	215928972	215928972	G	C	ENST00000272895.7:c.164-30C>G		Non_Coding,I	I_2	SNP	False	4	Class 4: Mutated sequences are not identical.	0aa	0aa	Abca12	ENSMUSG00000050296.15	ENSMUST00000087268.7	chr1	53	-																CLINVAR-H0395613		CLINVAR	1185553.0	False	False	False	False	False	0
ABCA12	ENSG00000144452.10	ENST00000272895.7	chr2	53	-	True	215976231	215976231	A	T	ENST00000272895.7:c.163+89T>A		Non_Coding,I	I_2	SNP	False	4	Class 4: Mutated sequences are not identical.	0aa	0aa	Abca12	ENSMUSG00000050296.15	ENSMUST00000087268.7	chr1	53	-																CLINVAR-H0395615		CLINVAR	1185554.0	False	False	False	False	False	0
ABCA13	ENSG00000179869.10	ENST00000435803.1	chr7	62	+	True	48684204	48684205	TG	-	ENST00000435803.1:c.14944-8_9TG>		Non_Coding,I	I_60	DEL	True	2	Class 2: This mutation can be modeled, but the effect may not be consistent.	0nt	0nt	Abca13	ENSMUSG00000004668.15	ENSMUST00000042740.13	chr11	62	+	DEL	Intron	I_60	9631940.0	9631941.0	TG	-	ENSMUST00000042740.13:c.14869-9_10TG>		9631940.0	9631941.0	TG	-	ENSMUST00000042740.13:c.14869-9_10TG>		CLINVAR-H0891659	CLINVAR-H0891659-M01-V01	CLINVAR	790734.0	False	False	False	False	False	0
ABCA13	ENSG00000179869.10	ENST00000435803.1	chr7	62	+	True	48313594	48313595	-	A	ENST00000435803.1:c.4331_4332>A	P1447Tfs*24	Frame_Shifting	E_17	INS	False	4	Class 4: Mutated sequences are not identical.	0aa	0aa	Abca13	ENSMUSG00000004668.15	ENSMUST00000042740.13	chr11	62	+																CLINVAR-H0891442		CLINVAR	419105.0	False	False	False	False	False	0
ABCA13	ENSG00000179869.10	ENST00000435803.1	chr7	62	+	True	48556434	48556435	-	A	ENST00000435803.1:c.13754_13755>A	T4586Nfs*14	Frame_Shifting	E_52	INS	False	4	Class 4: Mutated sequences are not identical.	0aa	0aa	Abca13	ENSMUSG00000004668.15	ENSMUST00000042740.13	chr11	62	+																CLINVAR-H0891640		CLINVAR	451616.0	False	False	False	False	False	0
ABCA13	ENSG00000179869.10	ENST00000435803.1	chr7	62	+	True	48211090	48211090	G	A	ENST00000435803.1:c.10G>A	A4T	Missense	E_1	SNP	True	0	Class 0: This mutation can be originally modeled.	3aa	1aa	Abca13	ENSMUSG00000004668.15	ENSMUST00000042740.13	chr11	62	+	SNP	Missense	E_1	9141975.0	9141975.0	G	A	ENSMUST00000042740.13:c.10G>A	A4T	9141975.0	9141975.0	G	A	ENSMUST00000042740.13:c.10G>A	A4T	CLINVAR-H0891369	CLINVAR-H0891369-M01-V01	CLINVAR	2458275.0	False	False	False	False	False	4
ABCA13	ENSG00000179869.10	ENST00000435803.1	chr7	62	+	True	48211148	48211148	C	T	ENST00000435803.1:c.68C>T	P23L	Missense	E_1	SNP	True	0	Class 0: This mutation can be originally modeled.	0aa	2aa	Abca13	ENSMUSG00000004668.15	ENSMUST00000042740.13	chr11	62	+	SNP	Missense	E_1	9142033.0	9142033.0	C	T	ENSMUST00000042740.13:c.68C>T	P23L	9142033.0	9142033.0	C	T	ENSMUST00000042740.13:c.68C>T	P23L	CLINVAR-H0891370	CLINVAR-H0891370-M01-V01	CLINVAR	2477845.0	False	False	False	False	False	2
ABCA13	ENSG00000179869.10	ENST00000435803.1	chr7	62	+	True	48232557	48232557	T	A	ENST00000435803.1:c.71T>A	V24D	Missense	E_2	SNP	True	0	Class 0: This mutation can be originally modeled.	1aa	1aa	Abca13	ENSMUSG00000004668.15	ENSMUST00000042740.13	chr11	62	+	SNP	Missense	E_2	9166159.0	9166159.0	T	A	ENSMUST00000042740.13:c.71T>A	V24D	9166159.0	9166159.0	T	A	ENSMUST00000042740.13:c.71T>A	V24D	CLINVAR-H0891371	CLINVAR-H0891371-M01-V01	CLINVAR	2541611.0	False	False	False	False	False	2
ABCA13	ENSG00000179869.10	ENST00000435803.1	chr7	62	+	True	48232580	48232580	T	C	ENST00000435803.1:c.94T>C	W32R	Missense	E_2	SNP	True	0	Class 0: This mutation can be originally modeled.	5aa	5aa	Abca13	ENSMUSG00000004668.15	ENSMUST00000042740.13	chr11	62	+	SNP	Missense	E_2	9166182.0	9166182.0	T	C	ENSMUST00000042740.13:c.94T>C	W32R	9166182.0	9166182.0	T	C	ENSMUST00000042740.13:c.94T>C	W32R	CLINVAR-H0891372	CLINVAR-H0891372-M01-V01	CLINVAR	724010.0	False	False	False	False	False	10
ABCA13	ENSG00000179869.10	ENST00000435803.1	chr7	62	+	True	48232617	48232617	G	A	ENST00000435803.1:c.131G>A	R44H	Missense	E_2	SNP	True	0	Class 0: This mutation can be originally modeled.	5aa	6aa	Abca13	ENSMUSG00000004668.15	ENSMUST00000042740.13	chr11	62	+	SNP	Missense	E_2	9166219.0	9166219.0	G	A	ENSMUST00000042740.13:c.131G>A	R44H	9166219.0	9166219.0	G	A	ENSMUST00000042740.13:c.131G>A	R44H	CLINVAR-H0891373	CLINVAR-H0891373-M01-V01	CLINVAR	2380250.0	False	False	False	False	False	11
ABCA13	ENSG00000179869.10	ENST00000435803.1	chr7	62	+	True	48259057	48259057	G	A	ENST00000435803.1:c.394G>A	A132T	Missense	E_4	SNP	True	0	Class 0: This mutation can be originally modeled.	3aa	3aa	Abca13	ENSMUSG00000004668.15	ENSMUST00000042740.13	chr11	62	+	SNP	Missense	E_4	9199696.0	9199696.0	G	A	ENSMUST00000042740.13:c.394G>A	A132T	9199696.0	9199696.0	G	A	ENSMUST00000042740.13:c.394G>A	A132T	CLINVAR-H0891376	CLINVAR-H0891376-M01-V01	CLINVAR	2543602.0	False	False	False	False	False	6
ABCA13	ENSG00000179869.10	ENST00000435803.1	chr7	62	+	True	48266873	48266873	G	T	ENST00000435803.1:c.483G>T	K161N	Missense	E_6	SNP	True	0	Class 0: This mutation can be originally modeled.	5aa	1aa	Abca13	ENSMUSG00000004668.15	ENSMUST00000042740.13	chr11	62	+	SNP	Missense	E_6	9206184.0	9206184.0	G	T	ENSMUST00000042740.13:c.483G>T	K161N	9206184.0	9206184.0	G	T	ENSMUST00000042740.13:c.483G>T	K161N	CLINVAR-H0891377	CLINVAR-H0891377-M01-V01	CLINVAR	2322116.0	False	False	False	False	False	6
ABCA13	ENSG00000179869.10	ENST00000435803.1	chr7	62	+	True	48266947	48266947	C	T	ENST00000435803.1:c.557C>T	P186L	Missense	E_6	SNP	True	0	Class 0: This mutation can be originally modeled.	1aa	2aa	Abca13	ENSMUSG00000004668.15	ENSMUST00000042740.13	chr11	62	+	SNP	Missense	E_6	9206258.0	9206258.0	C	T	ENSMUST00000042740.13:c.557C>T	P186L	9206258.0	9206258.0	C	T	ENSMUST00000042740.13:c.557C>T	P186L	CLINVAR-H0891379	CLINVAR-H0891379-M01-V01	CLINVAR	2690794.0	False	False	False	False	False	3
ABCA13	ENSG00000179869.10	ENST00000435803.1	chr7	62	+	True	48266976	48266976	G	A	ENST00000435803.1:c.586G>A	E196K	Missense	E_6	SNP	True	0	Class 0: This mutation can be originally modeled.	0aa	1aa	Abca13	ENSMUSG00000004668.15	ENSMUST00000042740.13	chr11	62	+	SNP	Missense	E_6	9206287.0	9206287.0	G	A	ENSMUST00000042740.13:c.586G>A	E196K	9206287.0	9206287.0	G	A	ENSMUST00000042740.13:c.586G>A	E196K	CLINVAR-H0891380	CLINVAR-H0891380-M01-V01	CLINVAR	2345029.0	False	False	False	False	False	1
ABCA13	ENSG00000179869.10	ENST00000435803.1	chr7	62	+	True	48273734	48273734	G	A	ENST00000435803.1:c.883G>A	A295T	Missense	E_8	SNP	True	0	Class 0: This mutation can be originally modeled.	1aa	0aa	Abca13	ENSMUSG00000004668.15	ENSMUST00000042740.13	chr11	62	+	SNP	Missense	E_8	9212123.0	9212123.0	G	A	ENSMUST00000042740.13:c.883G>A	A295T	9212123.0	9212123.0	G	A	ENSMUST00000042740.13:c.883G>A	A295T	CLINVAR-H0891381	CLINVAR-H0891381-M01-V01	CLINVAR	2233639.0	False	False	False	False	False	1
ABCA13	ENSG00000179869.10	ENST00000435803.1	chr7	62	+	True	48278897	48278897	G	T	ENST00000435803.1:c.957G>T	E319D	Missense	E_9	SNP	True	0	Class 0: This mutation can be originally modeled.	2aa	4aa	Abca13	ENSMUSG00000004668.15	ENSMUST00000042740.13	chr11	62	+	SNP	Missense	E_9	9217516.0	9217516.0	G	T	ENSMUST00000042740.13:c.957G>T	E319D	9217516.0	9217516.0	G	T	ENSMUST00000042740.13:c.957G>T	E319D	CLINVAR-H0891382	CLINVAR-H0891382-M01-V01	CLINVAR	2614440.0	False	False	False	False	False	6
ABCA13	ENSG00000179869.10	ENST00000435803.1	chr7	62	+	True	48278984	48278984	G	C	ENST00000435803.1:c.1044G>C	W348C	Missense	E_9	SNP	True	0	Class 0: This mutation can be originally modeled.	4aa	1aa	Abca13	ENSMUSG00000004668.15	ENSMUST00000042740.13	chr11	62	+	SNP	Missense	E_9	9217603.0	9217603.0	G	C	ENSMUST00000042740.13:c.1044G>C	W348C	9217603.0	9217603.0	G	C	ENSMUST00000042740.13:c.1044G>C	W348C	CLINVAR-H0891384	CLINVAR-H0891384-M01-V01	CLINVAR	2247883.0	False	False	False	False	False	5
ABCA13	ENSG00000179869.10	ENST00000435803.1	chr7	62	+	True	48280464	48280464	G	T	ENST00000435803.1:c.1063G>T	V355L	Missense	E_10	SNP	True	0	Class 0: This mutation can be originally modeled.	1aa	1aa	Abca13	ENSMUSG00000004668.15	ENSMUST00000042740.13	chr11	62	+	SNP	Missense	E_10	9219130.0	9219130.0	G	T	ENSMUST00000042740.13:c.1063G>T	V355L	9219130.0	9219130.0	G	T	ENSMUST00000042740.13:c.1063G>T	V355L	CLINVAR-H0891385	CLINVAR-H0891385-M01-V01	CLINVAR	2360609.0	False	False	False	False	False	2
ABCA13	ENSG00000179869.10	ENST00000435803.1	chr7	62	+	True	48280476	48280476	T	A	ENST00000435803.1:c.1075T>A	W359R	Missense	E_10	SNP	True	0	Class 0: This mutation can be originally modeled.	1aa	7aa	Abca13	ENSMUSG00000004668.15	ENSMUST00000042740.13	chr11	62	+	SNP	Missense	E_10	9219142.0	9219142.0	T	A	ENSMUST00000042740.13:c.1075T>A	W359R	9219142.0	9219142.0	T	A	ENSMUST00000042740.13:c.1075T>A	W359R	CLINVAR-H0891386	CLINVAR-H0891386-M01-V01	CLINVAR	2543189.0	False	False	False	False	False	8
ABCA13	ENSG00000179869.10	ENST00000435803.1	chr7	62	+	True	48284184	48284184	T	A	ENST00000435803.1:c.1274T>A	L425Q	Missense	E_11	SNP	True	0	Class 0: This mutation can be originally modeled.	2aa	0aa	Abca13	ENSMUSG00000004668.15	ENSMUST00000042740.13	chr11	62	+	SNP	Missense	E_11	9223896.0	9223896.0	T	A	ENSMUST00000042740.13:c.1274T>A	L425Q	9223896.0	9223896.0	T	A	ENSMUST00000042740.13:c.1274T>A	L425Q	CLINVAR-H0891390	CLINVAR-H0891390-M01-V01	CLINVAR	782265.0	False	False	False	False	False	2
ABCA13	ENSG00000179869.10	ENST00000435803.1	chr7	62	+	True	48284254	48284254	T	C	ENST00000435803.1:c.1344T>C	D448delinsD	Silent	E_11	SNP	True	0	Class 0: This mutation can be originally modeled.	0aa	0aa	Abca13	ENSMUSG00000004668.15	ENSMUST00000042740.13	chr11	62	+	SNP	Silent	E_11	9223966.0	9223966.0	T	C	ENSMUST00000042740.13:c.1344T>C	D448delinsD	9223966.0	9223966.0	T	C	ENSMUST00000042740.13:c.1344T>C	D448delinsD	CLINVAR-H0891392	CLINVAR-H0891392-M01-V01	CLINVAR	787050.0	False	False	False	False	False	0
ABCA13	ENSG00000179869.10	ENST00000435803.1	chr7	62	+	True	48284254	48284254	T	G	ENST00000435803.1:c.1344T>G	D448E	Missense	E_11	SNP	True	0	Class 0: This mutation can be originally modeled.	0aa	0aa	Abca13	ENSMUSG00000004668.15	ENSMUST00000042740.13	chr11	62	+	SNP	Missense	E_11	9223966.0	9223966.0	T	G	ENSMUST00000042740.13:c.1344T>G	D448E	9223966.0	9223966.0	T	G	ENSMUST00000042740.13:c.1344T>G	D448E	CLINVAR-H0891393	CLINVAR-H0891393-M01-V01	CLINVAR	2494743.0	False	False	False	False	False	0
ABCA13	ENSG00000179869.10	ENST00000435803.1	chr7	62	+	True	48284275	48284275	A	G	ENST00000435803.1:c.1365A>G	I455M	Missense	E_11	SNP	True	0	Class 0: This mutation can be originally modeled.	0aa	2aa	Abca13	ENSMUSG00000004668.15	ENSMUST00000042740.13	chr11	62	+	SNP	Missense	E_11	9223987.0	9223987.0	T	G	ENSMUST00000042740.13:c.1365T>G	I455M	9223987.0	9223987.0	T	G	ENSMUST00000042740.13:c.1365T>G	I455M	CLINVAR-H0891394	CLINVAR-H0891394-M01-V01	CLINVAR	2479452.0	False	False	False	False	False	2
ABCA13	ENSG00000179869.10	ENST00000435803.1	chr7	62	+	True	48285148	48285148	A	C	ENST00000435803.1:c.1430A>C	K477T	Missense	E_12	SNP	True	0	Class 0: This mutation can be originally modeled.	0aa	0aa	Abca13	ENSMUSG00000004668.15	ENSMUST00000042740.13	chr11	62	+	SNP	Missense	E_12	9224709.0	9224709.0	A	C	ENSMUST00000042740.13:c.1421A>C	K474T	9224709.0	9224709.0	A	C	ENSMUST00000042740.13:c.1421A>C	K474T	CLINVAR-H0891395	CLINVAR-H0891395-M01-V01	CLINVAR	2690793.0	False	False	False	False	False	0
ABCA13	ENSG00000179869.10	ENST00000435803.1	chr7	62	+	True	48285589	48285589	A	C	ENST00000435803.1:c.1621A>C	S541R	Missense	E_13	SNP	True	0	Class 0: This mutation can be originally modeled.	2aa	3aa	Abca13	ENSMUSG00000004668.15	ENSMUST00000042740.13	chr11	62	+	SNP	Missense	E_13	9225149.0	9225149.0	A	C	ENSMUST00000042740.13:c.1627A>C	S543R	9225149.0	9225149.0	A	C	ENSMUST00000042740.13:c.1627A>C	S543R	CLINVAR-H0891398	CLINVAR-H0891398-M01-V01	CLINVAR	2286211.0	False	False	False	False	False	5
ABCA13	ENSG00000179869.10	ENST00000435803.1	chr7	62	+	True	48285606	48285606	A	G	ENST00000435803.1:c.1638A>G	L546delinsL	Silent	E_13	SNP	True	0	Class 0: This mutation can be originally modeled.	0aa	1aa	Abca13	ENSMUSG00000004668.15	ENSMUST00000042740.13	chr11	62	+	SNP	Silent	E_13	9225166.0	9225166.0	G	G	ENSMUST00000042740.13:c.1644G>G	L548delinsL	9225166.0	9225166.0	G	G	ENSMUST00000042740.13:c.1644G>G	L548delinsL	CLINVAR-H0891400	CLINVAR-H0891400-M01-V01	CLINVAR	2657468.0	False	False	False	False	False	1
ABCA13	ENSG00000179869.10	ENST00000435803.1	chr7	62	+	True	48287956	48287956	C	T	ENST00000435803.1:c.1780C>T	R594W	Missense	E_14	SNP	True	0	Class 0: This mutation can be originally modeled.	0aa	0aa	Abca13	ENSMUSG00000004668.15	ENSMUST00000042740.13	chr11	62	+	SNP	Missense	E_14	9227031.0	9227031.0	C	T	ENSMUST00000042740.13:c.1786C>T	R596W	9227031.0	9227031.0	C	T	ENSMUST00000042740.13:c.1786C>T	R596W	CLINVAR-H0891402	CLINVAR-H0891402-M01-V01	CLINVAR	2362668.0	False	False	False	False	False	0
ABCA13	ENSG00000179869.10	ENST00000435803.1	chr7	62	+	True	48288920	48288920	G	T	ENST00000435803.1:c.1977G>T	M659I	Missense	E_15	SNP	True	0	Class 0: This mutation can be originally modeled.	3aa	0aa	Abca13	ENSMUSG00000004668.15	ENSMUST00000042740.13	chr11	62	+	SNP	Missense	E_15	9227941.0	9227941.0	G	T	ENSMUST00000042740.13:c.1983G>T	M661I	9227941.0	9227941.0	G	T	ENSMUST00000042740.13:c.1983G>T	M661I	CLINVAR-H0891404	CLINVAR-H0891404-M01-V01	CLINVAR	2354193.0	False	False	False	False	False	3
ABCA13	ENSG00000179869.10	ENST00000435803.1	chr7	62	+	True	48308588	48308588	G	A	ENST00000435803.1:c.2017G>A	E673K	Missense	E_16	SNP	True	0	Class 0: This mutation can be originally modeled.	0aa	0aa	Abca13	ENSMUSG00000004668.15	ENSMUST00000042740.13	chr11	62	+	SNP	Missense	E_16	9238426.0	9238426.0	G	A	ENSMUST00000042740.13:c.2023G>A	E675K	9238426.0	9238426.0	G	A	ENSMUST00000042740.13:c.2023G>A	E675K	CLINVAR-H0891406	CLINVAR-H0891406-M01-V01	CLINVAR	2393740.0	False	False	False	False	False	0
ABCA13	ENSG00000179869.10	ENST00000435803.1	chr7	62	+	True	48311402	48311402	G	T	ENST00000435803.1:c.2139G>T	K713N	Missense	E_17	SNP	True	0	Class 0: This mutation can be originally modeled.	3aa	3aa	Abca13	ENSMUSG00000004668.15	ENSMUST00000042740.13	chr11	62	+	SNP	Missense	E_17	9240286.0	9240286.0	G	T	ENSMUST00000042740.13:c.2148G>T	K716N	9240286.0	9240286.0	G	T	ENSMUST00000042740.13:c.2148G>T	K716N	CLINVAR-H0891407	CLINVAR-H0891407-M01-V01	CLINVAR	2305740.0	False	False	False	False	False	6
ABCA13	ENSG00000179869.10	ENST00000435803.1	chr7	62	+	True	48311448	48311448	C	G	ENST00000435803.1:c.2185C>G	Q729E	Missense	E_17	SNP	True	0	Class 0: This mutation can be originally modeled.	0aa	2aa	Abca13	ENSMUSG00000004668.15	ENSMUST00000042740.13	chr11	62	+	SNP	Missense	E_17	9240332.0	9240332.0	C	G	ENSMUST00000042740.13:c.2194C>G	Q732E	9240332.0	9240332.0	C	G	ENSMUST00000042740.13:c.2194C>G	Q732E	CLINVAR-H0891408	CLINVAR-H0891408-M01-V01	CLINVAR	2388731.0	False	False	False	False	False	2
ABCA13	ENSG00000179869.10	ENST00000435803.1	chr7	62	+	True	48311481	48311481	T	C	ENST00000435803.1:c.2218T>C	F740L	Missense	E_17	SNP	True	0	Class 0: This mutation can be originally modeled.	0aa	0aa	Abca13	ENSMUSG00000004668.15	ENSMUST00000042740.13	chr11	62	+	SNP	Missense	E_17	9240362.0	9240362.0	T	C	ENSMUST00000042740.13:c.2224T>C	F742L	9240362.0	9240362.0	T	C	ENSMUST00000042740.13:c.2224T>C	F742L	CLINVAR-H0891409	CLINVAR-H0891409-M01-V01	CLINVAR	2673105.0	False	False	False	False	False	0
ABCA13	ENSG00000179869.10	ENST00000435803.1	chr7	62	+	True	48311485	48311485	A	C	ENST00000435803.1:c.2222A>C	E741A	Missense	E_17	SNP	True	0	Class 0: This mutation can be originally modeled.	0aa	1aa	Abca13	ENSMUSG00000004668.15	ENSMUST00000042740.13	chr11	62	+	SNP	Missense	E_17	9240369.0	9240369.0	A	C	ENSMUST00000042740.13:c.2231A>C	E744A	9240369.0	9240369.0	A	C	ENSMUST00000042740.13:c.2231A>C	E744A	CLINVAR-H0891410	CLINVAR-H0891410-M01-V01	CLINVAR	773737.0	False	False	False	False	False	1
ABCA13	ENSG00000179869.10	ENST00000435803.1	chr7	62	+	True	48311598	48311598	A	C	ENST00000435803.1:c.2335A>C	K779Q	Missense	E_17	SNP	True	0	Class 0: This mutation can be originally modeled.	2aa	0aa	Abca13	ENSMUSG00000004668.15	ENSMUST00000042740.13	chr11	62	+	SNP	Missense	E_17	9240479.0	9240479.0	A	C	ENSMUST00000042740.13:c.2341A>C	K781Q	9240479.0	9240479.0	A	C	ENSMUST00000042740.13:c.2341A>C	K781Q	CLINVAR-H0891412	CLINVAR-H0891412-M01-V01	CLINVAR	2385096.0	False	False	False	False	False	2
ABCA13	ENSG00000179869.10	ENST00000435803.1	chr7	62	+	True	48311911	48311911	A	T	ENST00000435803.1:c.2648A>T	K883I	Missense	E_17	SNP	True	0	Class 0: This mutation can be originally modeled.	2aa	3aa	Abca13	ENSMUSG00000004668.15	ENSMUST00000042740.13	chr11	62	+	SNP	Missense	E_17	9240795.0	9240795.0	A	T	ENSMUST00000042740.13:c.2657A>T	K886I	9240795.0	9240795.0	A	T	ENSMUST00000042740.13:c.2657A>T	K886I	CLINVAR-H0891416	CLINVAR-H0891416-M01-V01	CLINVAR	390058.0	False	False	False	False	False	5
ABCA13	ENSG00000179869.10	ENST00000435803.1	chr7	62	+	True	48311964	48311964	A	G	ENST00000435803.1:c.2701A>G	S901G	Missense	E_17	SNP	True	0	Class 0: This mutation can be originally modeled.	0aa	1aa	Abca13	ENSMUSG00000004668.15	ENSMUST00000042740.13	chr11	62	+	SNP	Missense	E_17	9240848.0	9240848.0	A	G	ENSMUST00000042740.13:c.2710A>G	S904G	9240848.0	9240848.0	A	G	ENSMUST00000042740.13:c.2710A>G	S904G	CLINVAR-H0891417	CLINVAR-H0891417-M01-V01	CLINVAR	2516082.0	False	False	False	False	False	1
ABCA13	ENSG00000179869.10	ENST00000435803.1	chr7	62	+	True	48312027	48312027	G	A	ENST00000435803.1:c.2764G>A	A922T	Missense	E_17	SNP	True	0	Class 0: This mutation can be originally modeled.	0aa	0aa	Abca13	ENSMUSG00000004668.15	ENSMUST00000042740.13	chr11	62	+	SNP	Missense	E_17	9240911.0	9240911.0	G	A	ENSMUST00000042740.13:c.2773G>A	A925T	9240911.0	9240911.0	G	A	ENSMUST00000042740.13:c.2773G>A	A925T	CLINVAR-H0891418	CLINVAR-H0891418-M01-V01	CLINVAR	780678.0	False	False	False	False	False	0
ABCA13	ENSG00000179869.10	ENST00000435803.1	chr7	62	+	True	48312073	48312073	A	C	ENST00000435803.1:c.2810A>C	Q937P	Missense	E_17	SNP	True	0	Class 0: This mutation can be originally modeled.	8aa	3aa	Abca13	ENSMUSG00000004668.15	ENSMUST00000042740.13	chr11	62	+	SNP	Missense	E_17	9240957.0	9240957.0	A	C	ENSMUST00000042740.13:c.2819A>C	Q940P	9240957.0	9240957.0	A	C	ENSMUST00000042740.13:c.2819A>C	Q940P	CLINVAR-H0891419	CLINVAR-H0891419-M01-V01	CLINVAR	2548953.0	False	False	False	False	False	11
ABCA13	ENSG00000179869.10	ENST00000435803.1	chr7	62	+	True	48312172	48312172	G	A	ENST00000435803.1:c.2909G>A	R970Q	Missense	E_17	SNP	True	0	Class 0: This mutation can be originally modeled.	5aa	2aa	Abca13	ENSMUSG00000004668.15	ENSMUST00000042740.13	chr11	62	+	SNP	Missense	E_17	9241056.0	9241056.0	G	A	ENSMUST00000042740.13:c.2918G>A	R973Q	9241056.0	9241056.0	G	A	ENSMUST00000042740.13:c.2918G>A	R973Q	CLINVAR-H0891420	CLINVAR-H0891420-M01-V01	CLINVAR	2220402.0	False	False	False	False	False	7
ABCA13	ENSG00000179869.10	ENST00000435803.1	chr7	62	+	True	48312200	48312200	G	C	ENST00000435803.1:c.2937G>C	Q979H	Missense	E_17	SNP	True	0	Class 0: This mutation can be originally modeled.	2aa	0aa	Abca13	ENSMUSG00000004668.15	ENSMUST00000042740.13	chr11	62	+	SNP	Missense	E_17	9241084.0	9241084.0	G	C	ENSMUST00000042740.13:c.2946G>C	Q982H	9241084.0	9241084.0	G	C	ENSMUST00000042740.13:c.2946G>C	Q982H	CLINVAR-H0891421	CLINVAR-H0891421-M01-V01	CLINVAR	710936.0	False	False	False	False	False	2
ABCA13	ENSG00000179869.10	ENST00000435803.1	chr7	62	+	True	48312245	48312245	C	A	ENST00000435803.1:c.2982C>A	H994Q	Missense	E_17	SNP	True	0	Class 0: This mutation can be originally modeled.	0aa	3aa	Abca13	ENSMUSG00000004668.15	ENSMUST00000042740.13	chr11	62	+	SNP	Missense	E_17	9241129.0	9241129.0	C	A	ENSMUST00000042740.13:c.2991C>A	H997Q	9241129.0	9241129.0	C	A	ENSMUST00000042740.13:c.2991C>A	H997Q	CLINVAR-H0891423	CLINVAR-H0891423-M01-V01	CLINVAR	2409337.0	False	False	False	False	False	3
ABCA13	ENSG00000179869.10	ENST00000435803.1	chr7	62	+	True	48312298	48312298	C	A	ENST00000435803.1:c.3035C>A	A1012E	Missense	E_17	SNP	True	0	Class 0: This mutation can be originally modeled.	0aa	0aa	Abca13	ENSMUSG00000004668.15	ENSMUST00000042740.13	chr11	62	+	SNP	Missense	E_17	9241176.0	9241176.0	C	A	ENSMUST00000042740.13:c.3038C>A	A1013E	9241176.0	9241176.0	C	A	ENSMUST00000042740.13:c.3038C>A	A1013E	CLINVAR-H0891425	CLINVAR-H0891425-M01-V01	CLINVAR	2379728.0	False	False	False	False	False	0
ABCA13	ENSG00000179869.10	ENST00000435803.1	chr7	62	+	True	48312400	48312400	C	T	ENST00000435803.1:c.3137C>T	S1046F	Missense	E_17	SNP	True	0	Class 0: This mutation can be originally modeled.	0aa	0aa	Abca13	ENSMUSG00000004668.15	ENSMUST00000042740.13	chr11	62	+	SNP	Missense	E_17	9241284.0	9241284.0	C	T	ENSMUST00000042740.13:c.3146C>T	S1049F	9241284.0	9241284.0	C	T	ENSMUST00000042740.13:c.3146C>T	S1049F	CLINVAR-H0891426	CLINVAR-H0891426-M01-V01	CLINVAR	2608168.0	False	False	False	False	False	0
ABCA13	ENSG00000179869.10	ENST00000435803.1	chr7	62	+	True	48312674	48312674	G	A	ENST00000435803.1:c.3411G>A	V1137delinsV	Silent	E_17	SNP	True	0	Class 0: This mutation can be originally modeled.	1aa	0aa	Abca13	ENSMUSG00000004668.15	ENSMUST00000042740.13	chr11	62	+	SNP	Silent	E_17	9241546.0	9241546.0	A	A	ENSMUST00000042740.13:c.3408A>A	V1136delinsV	9241546.0	9241546.0	A	A	ENSMUST00000042740.13:c.3408A>A	V1136delinsV	CLINVAR-H0891427	CLINVAR-H0891427-M01-V01	CLINVAR	1302441.0	False	False	False	False	False	1
ABCA13	ENSG00000179869.10	ENST00000435803.1	chr7	62	+	True	48312888	48312888	A	G	ENST00000435803.1:c.3625A>G	I1209V	Missense	E_17	SNP	True	0	Class 0: This mutation can be originally modeled.	3aa	4aa	Abca13	ENSMUSG00000004668.15	ENSMUST00000042740.13	chr11	62	+	SNP	Missense	E_17	9241772.0	9241772.0	A	G	ENSMUST00000042740.13:c.3634A>G	I1212V	9241772.0	9241772.0	A	G	ENSMUST00000042740.13:c.3634A>G	I1212V	CLINVAR-H0891431	CLINVAR-H0891431-M01-V01	CLINVAR	2361216.0	False	False	False	False	False	7
ABCA13	ENSG00000179869.10	ENST00000435803.1	chr7	62	+	True	48312898	48312898	T	G	ENST00000435803.1:c.3635T>G	L1212W	Missense	E_17	SNP	True	0	Class 0: This mutation can be originally modeled.	6aa	1aa	Abca13	ENSMUSG00000004668.15	ENSMUST00000042740.13	chr11	62	+	SNP	Missense	E_17	9241782.0	9241782.0	T	G	ENSMUST00000042740.13:c.3644T>G	L1215W	9241782.0	9241782.0	T	G	ENSMUST00000042740.13:c.3644T>G	L1215W	CLINVAR-H0891432	CLINVAR-H0891432-M01-V01	CLINVAR	2301225.0	False	False	False	False	False	7
ABCA13	ENSG00000179869.10	ENST00000435803.1	chr7	62	+	True	48312969	48312969	G	A	ENST00000435803.1:c.3706G>A	V1236I	Missense	E_17	SNP	True	0	Class 0: This mutation can be originally modeled.	0aa	1aa	Abca13	ENSMUSG00000004668.15	ENSMUST00000042740.13	chr11	62	+	SNP	Missense	E_17	9241853.0	9241853.0	G	A	ENSMUST00000042740.13:c.3715G>A	V1239I	9241853.0	9241853.0	G	A	ENSMUST00000042740.13:c.3715G>A	V1239I	CLINVAR-H0891433	CLINVAR-H0891433-M01-V01	CLINVAR	2210784.0	False	False	False	False	False	1
ABCA13	ENSG00000179869.10	ENST00000435803.1	chr7	62	+	True	48312982	48312982	A	G	ENST00000435803.1:c.3719A>G	N1240S	Missense	E_17	SNP	True	0	Class 0: This mutation can be originally modeled.	1aa	0aa	Abca13	ENSMUSG00000004668.15	ENSMUST00000042740.13	chr11	62	+	SNP	Missense	E_17	9241866.0	9241866.0	A	G	ENSMUST00000042740.13:c.3728A>G	N1243S	9241866.0	9241866.0	A	G	ENSMUST00000042740.13:c.3728A>G	N1243S	CLINVAR-H0891434	CLINVAR-H0891434-M01-V01	CLINVAR	2245008.0	False	False	False	False	False	1
ABCA13	ENSG00000179869.10	ENST00000435803.1	chr7	62	+	True	48312990	48312990	G	A	ENST00000435803.1:c.3727G>A	V1243I	Missense	E_17	SNP	True	0	Class 0: This mutation can be originally modeled.	0aa	0aa	Abca13	ENSMUSG00000004668.15	ENSMUST00000042740.13	chr11	62	+	SNP	Missense	E_17	9241880.0	9241880.0	G	A	ENSMUST00000042740.13:c.3742G>A	V1248I	9241880.0	9241880.0	G	A	ENSMUST00000042740.13:c.3742G>A	V1248I	CLINVAR-H0891435	CLINVAR-H0891435-M01-V01	CLINVAR	2509067.0	False	False	False	False	False	0
ABCA13	ENSG00000179869.10	ENST00000435803.1	chr7	62	+	True	48313336	48313336	T	C	ENST00000435803.1:c.4073T>C	L1358S	Missense	E_17	SNP	True	0	Class 0: This mutation can be originally modeled.	0aa	0aa	Abca13	ENSMUSG00000004668.15	ENSMUST00000042740.13	chr11	62	+	SNP	Missense	E_17	9242214.0	9242214.0	T	C	ENSMUST00000042740.13:c.4076T>C	L1359S	9242214.0	9242214.0	T	C	ENSMUST00000042740.13:c.4076T>C	L1359S	CLINVAR-H0891437	CLINVAR-H0891437-M01-V01	CLINVAR	2393968.0	False	False	False	False	False	0
ABCA13	ENSG00000179869.10	ENST00000435803.1	chr7	62	+	True	48313555	48313555	T	A	ENST00000435803.1:c.4292T>A	M1431K	Missense	E_17	SNP	True	0	Class 0: This mutation can be originally modeled.	1aa	0aa	Abca13	ENSMUSG00000004668.15	ENSMUST00000042740.13	chr11	62	+	SNP	Missense	E_17	9242439.0	9242439.0	T	A	ENSMUST00000042740.13:c.4301T>A	M1434K	9242439.0	9242439.0	T	A	ENSMUST00000042740.13:c.4301T>A	M1434K	CLINVAR-H0891441	CLINVAR-H0891441-M01-V01	CLINVAR	2280219.0	False	False	False	False	False	1
ABCA13	ENSG00000179869.10	ENST00000435803.1	chr7	62	+	True	48313854	48313854	G	A	ENST00000435803.1:c.4591G>A	E1531K	Missense	E_17	SNP	True	0	Class 0: This mutation can be originally modeled.	0aa	3aa	Abca13	ENSMUSG00000004668.15	ENSMUST00000042740.13	chr11	62	+	SNP	Missense	E_17	9242738.0	9242738.0	G	A	ENSMUST00000042740.13:c.4600G>A	E1534K	9242738.0	9242738.0	G	A	ENSMUST00000042740.13:c.4600G>A	E1534K	CLINVAR-H0891446	CLINVAR-H0891446-M01-V01	CLINVAR	2353980.0	False	False	False	False	False	3
ABCA13	ENSG00000179869.10	ENST00000435803.1	chr7	62	+	True	48313893	48313893	T	C	ENST00000435803.1:c.4630T>C	W1544R	Missense	E_17	SNP	True	0	Class 0: This mutation can be originally modeled.	5aa	0aa	Abca13	ENSMUSG00000004668.15	ENSMUST00000042740.13	chr11	62	+	SNP	Missense	E_17	9242777.0	9242777.0	T	C	ENSMUST00000042740.13:c.4639T>C	W1547R	9242777.0	9242777.0	T	C	ENSMUST00000042740.13:c.4639T>C	W1547R	CLINVAR-H0891447	CLINVAR-H0891447-M01-V01	CLINVAR	2595860.0	False	False	False	False	False	5
ABCA13	ENSG00000179869.10	ENST00000435803.1	chr7	62	+	True	48314037	48314037	A	G	ENST00000435803.1:c.4774A>G	S1592G	Missense	E_17	SNP	True	0	Class 0: This mutation can be originally modeled.	0aa	0aa	Abca13	ENSMUSG00000004668.15	ENSMUST00000042740.13	chr11	62	+	SNP	Missense	E_17	9242918.0	9242918.0	A	G	ENSMUST00000042740.13:c.4780A>G	S1594G	9242918.0	9242918.0	A	G	ENSMUST00000042740.13:c.4780A>G	S1594G	CLINVAR-H0891450	CLINVAR-H0891450-M01-V01	CLINVAR	2209954.0	False	False	False	False	False	0
ABCA13	ENSG00000179869.10	ENST00000435803.1	chr7	62	+	True	48314099	48314099	C	T	ENST00000435803.1:c.4836C>T	L1612delinsL	Silent	E_17	SNP	True	0	Class 0: This mutation can be originally modeled.	0aa	3aa	Abca13	ENSMUSG00000004668.15	ENSMUST00000042740.13	chr11	62	+	SNP	Silent	E_17	9242983.0	9242983.0	T	T	ENSMUST00000042740.13:c.4845T>T	L1615delinsL	9242983.0	9242983.0	T	T	ENSMUST00000042740.13:c.4845T>T	L1615delinsL	CLINVAR-H0891451	CLINVAR-H0891451-M01-V01	CLINVAR	2657472.0	False	False	False	False	False	3
ABCA13	ENSG00000179869.10	ENST00000435803.1	chr7	62	+	True	48314151	48314151	C	G	ENST00000435803.1:c.4888C>G	L1630V	Missense	E_17	SNP	True	0	Class 0: This mutation can be originally modeled.	0aa	0aa	Abca13	ENSMUSG00000004668.15	ENSMUST00000042740.13	chr11	62	+	SNP	Missense	E_17	9243032.0	9243032.0	C	G	ENSMUST00000042740.13:c.4894C>G	L1632V	9243032.0	9243032.0	C	G	ENSMUST00000042740.13:c.4894C>G	L1632V	CLINVAR-H0891452	CLINVAR-H0891452-M01-V01	CLINVAR	773493.0	False	False	False	False	False	0
ABCA13	ENSG00000179869.10	ENST00000435803.1	chr7	62	+	True	48314249	48314249	G	C	ENST00000435803.1:c.4986G>C	K1662N	Missense	E_17	SNP	True	0	Class 0: This mutation can be originally modeled.	2aa	3aa	Abca13	ENSMUSG00000004668.15	ENSMUST00000042740.13	chr11	62	+	SNP	Missense	E_17	9243130.0	9243130.0	A	C	ENSMUST00000042740.13:c.4992A>C	K1664N	9243130.0	9243130.0	A	C	ENSMUST00000042740.13:c.4992A>C	K1664N	CLINVAR-H0891454	CLINVAR-H0891454-M01-V01	CLINVAR	2331311.0	False	False	False	False	False	5
ABCA13	ENSG00000179869.10	ENST00000435803.1	chr7	62	+	True	48314279	48314279	G	A	ENST00000435803.1:c.5016G>A	K1672delinsK	Silent	E_17	SNP	True	0	Class 0: This mutation can be originally modeled.	2aa	3aa	Abca13	ENSMUSG00000004668.15	ENSMUST00000042740.13	chr11	62	+	SNP	Silent	E_17	9243160.0	9243160.0	G	A	ENSMUST00000042740.13:c.5022G>A	K1674delinsK	9243160.0	9243160.0	G	A	ENSMUST00000042740.13:c.5022G>A	K1674delinsK	CLINVAR-H0891456	CLINVAR-H0891456-M01-V01	CLINVAR	1301437.0	False	False	False	False	False	5
ABCA13	ENSG00000179869.10	ENST00000435803.1	chr7	62	+	True	48314368	48314368	G	A	ENST00000435803.1:c.5105G>A	G1702D	Missense	E_17	SNP	True	0	Class 0: This mutation can be originally modeled.	0aa	0aa	Abca13	ENSMUSG00000004668.15	ENSMUST00000042740.13	chr11	62	+	SNP	Missense	E_17	9243243.0	9243243.0	G	A	ENSMUST00000042740.13:c.5105G>A	G1702D	9243243.0	9243243.0	G	A	ENSMUST00000042740.13:c.5105G>A	G1702D	CLINVAR-H0891460	CLINVAR-H0891460-M01-V01	CLINVAR	2330333.0	False	False	False	False	False	0
ABCA13	ENSG00000179869.10	ENST00000435803.1	chr7	62	+	True	48314461	48314461	G	A	ENST00000435803.1:c.5198G>A	R1733H	Missense	E_17	SNP	True	0	Class 0: This mutation can be originally modeled.	2aa	1aa	Abca13	ENSMUSG00000004668.15	ENSMUST00000042740.13	chr11	62	+	SNP	Missense	E_17	9243342.0	9243342.0	G	A	ENSMUST00000042740.13:c.5204G>A	R1735H	9243342.0	9243342.0	G	A	ENSMUST00000042740.13:c.5204G>A	R1735H	CLINVAR-H0891461	CLINVAR-H0891461-M01-V01	CLINVAR	2603526.0	False	False	False	False	False	3
ABCA13	ENSG00000179869.10	ENST00000435803.1	chr7	62	+	True	48314876	48314876	A	C	ENST00000435803.1:c.5613A>C	S1871delinsS	Silent	E_17	SNP	True	0	Class 0: This mutation can be originally modeled.	1aa	0aa	Abca13	ENSMUSG00000004668.15	ENSMUST00000042740.13	chr11	62	+	SNP	Silent	E_17	9243754.0	9243754.0	A	C	ENSMUST00000042740.13:c.5616A>C	S1872delinsS	9243754.0	9243754.0	A	C	ENSMUST00000042740.13:c.5616A>C	S1872delinsS	CLINVAR-H0891468	CLINVAR-H0891468-M01-V01	CLINVAR	778307.0	False	False	False	False	False	1
ABCA13	ENSG00000179869.10	ENST00000435803.1	chr7	62	+	True	48314967	48314967	G	C	ENST00000435803.1:c.5704G>C	E1902Q	Missense	E_17	SNP	True	0	Class 0: This mutation can be originally modeled.	0aa	1aa	Abca13	ENSMUSG00000004668.15	ENSMUST00000042740.13	chr11	62	+	SNP	Missense	E_17	9243845.0	9243845.0	G	C	ENSMUST00000042740.13:c.5707G>C	E1903Q	9243845.0	9243845.0	G	C	ENSMUST00000042740.13:c.5707G>C	E1903Q	CLINVAR-H0891469	CLINVAR-H0891469-M01-V01	CLINVAR	2275151.0	False	False	False	False	False	1
ABCA13	ENSG00000179869.10	ENST00000435803.1	chr7	62	+	True	48315142	48315142	A	G	ENST00000435803.1:c.5879A>G	K1960R	Missense	E_17	SNP	True	0	Class 0: This mutation can be originally modeled.	8aa	0aa	Abca13	ENSMUSG00000004668.15	ENSMUST00000042740.13	chr11	62	+	SNP	Missense	E_17	9244020.0	9244020.0	A	G	ENSMUST00000042740.13:c.5882A>G	K1961R	9244020.0	9244020.0	A	G	ENSMUST00000042740.13:c.5882A>G	K1961R	CLINVAR-H0891470	CLINVAR-H0891470-M01-V01	CLINVAR	2514349.0	False	False	False	False	False	8
