## Supplementary material for "Computational modeling of human genetic variants in mice": H2M_Database_v1.csv (part 3 of 3)

gene_name_h	gene_id_h	tx_id_h	chr_h	exon_num_h	strand_h	match	start_h	end_h	ref_seq_h	alt_seq_h	HGVSc_h	HGVSp_h	classification_h	exon_h	type_h	status	class	statement	flank_size_left	flank_size_right	gene_name_m	gene_id_m	tx_id_m	chr_m	exon_num_m	strand_m	type_m	classification_m	exon_m	start_m_ori	end_m_ori	ref_seq_m_ori	alt_seq_m_ori	HGVSc_m_ori	HGVSp_m_ori	start_m	end_m	ref_seq_m	alt_seq_m	HGVSc_m	HGVSp_m	ID_human	ID_mouse	Database	ID_db	pe_human	pe_mouse	be_human	be_mouse	expanded	flank_size
ABCA13	ENSG00000179869.10	ENST00000435803.1	chr7	62	+	True	48315448	48315448	T	G	ENST00000435803.1:c.6185T>G	F2062C	Missense	E_17	SNP	True	0	Class 0: This mutation can be originally modeled.	0aa	0aa	Abca13	ENSMUSG00000004668.15	ENSMUST00000042740.13	chr11	62	+	SNP	Missense	E_17	9244308.0	9244308.0	T	G	ENSMUST00000042740.13:c.6170T>G	F2057C	9244308.0	9244308.0	T	G	ENSMUST00000042740.13:c.6170T>G	F2057C	CLINVAR-H0891474	CLINVAR-H0891474-M01-V01	CLINVAR	2546251.0	False	False	False	False	False	0
ABCA13	ENSG00000179869.10	ENST00000435803.1	chr7	62	+	True	48315657	48315657	G	A	ENST00000435803.1:c.6394G>A	E2132K	Missense	E_17	SNP	True	0	Class 0: This mutation can be originally modeled.	0aa	1aa	Abca13	ENSMUSG00000004668.15	ENSMUST00000042740.13	chr11	62	+	SNP	Missense	E_17	9244508.0	9244508.0	G	A	ENSMUST00000042740.13:c.6370G>A	E2124K	9244508.0	9244508.0	G	A	ENSMUST00000042740.13:c.6370G>A	E2124K	CLINVAR-H0891475	CLINVAR-H0891475-M01-V01	CLINVAR	2324396.0	False	False	False	False	False	1
ABCA13	ENSG00000179869.10	ENST00000435803.1	chr7	62	+	True	48315673	48315673	A	T	ENST00000435803.1:c.6410A>T	D2137V	Missense	E_17	SNP	True	0	Class 0: This mutation can be originally modeled.	0aa	0aa	Abca13	ENSMUSG00000004668.15	ENSMUST00000042740.13	chr11	62	+	SNP	Missense	E_17	9244524.0	9244524.0	A	T	ENSMUST00000042740.13:c.6386A>T	D2129V	9244524.0	9244524.0	A	T	ENSMUST00000042740.13:c.6386A>T	D2129V	CLINVAR-H0891476	CLINVAR-H0891476-M01-V01	CLINVAR	2595696.0	False	False	False	False	False	0
ABCA13	ENSG00000179869.10	ENST00000435803.1	chr7	62	+	True	48315783	48315783	A	G	ENST00000435803.1:c.6520A>G	N2174D	Missense	E_17	SNP	True	0	Class 0: This mutation can be originally modeled.	0aa	0aa	Abca13	ENSMUSG00000004668.15	ENSMUST00000042740.13	chr11	62	+	SNP	Missense	E_17	9244631.0	9244631.0	A	G	ENSMUST00000042740.13:c.6493A>G	N2165D	9244631.0	9244631.0	A	G	ENSMUST00000042740.13:c.6493A>G	N2165D	CLINVAR-H0891480	CLINVAR-H0891480-M01-V01	CLINVAR	2395007.0	False	False	False	False	False	0
ABCA13	ENSG00000179869.10	ENST00000435803.1	chr7	62	+	True	48315984	48315984	A	G	ENST00000435803.1:c.6721A>G	I2241V	Missense	E_17	SNP	True	0	Class 0: This mutation can be originally modeled.	2aa	1aa	Abca13	ENSMUSG00000004668.15	ENSMUST00000042740.13	chr11	62	+	SNP	Missense	E_17	9244832.0	9244832.0	A	G	ENSMUST00000042740.13:c.6694A>G	I2232V	9244832.0	9244832.0	A	G	ENSMUST00000042740.13:c.6694A>G	I2232V	CLINVAR-H0891483	CLINVAR-H0891483-M01-V01	CLINVAR	2546021.0	False	False	False	False	False	3
ABCA13	ENSG00000179869.10	ENST00000435803.1	chr7	62	+	True	48315994	48315994	A	G	ENST00000435803.1:c.6731A>G	H2244R	Missense	E_17	SNP	True	0	Class 0: This mutation can be originally modeled.	0aa	0aa	Abca13	ENSMUSG00000004668.15	ENSMUST00000042740.13	chr11	62	+	SNP	Missense	E_17	9244842.0	9244842.0	A	G	ENSMUST00000042740.13:c.6704A>G	H2235R	9244842.0	9244842.0	A	G	ENSMUST00000042740.13:c.6704A>G	H2235R	CLINVAR-H0891485	CLINVAR-H0891485-M01-V01	CLINVAR	2364405.0	False	False	False	False	False	0
ABCA13	ENSG00000179869.10	ENST00000435803.1	chr7	62	+	True	48316069	48316069	A	C	ENST00000435803.1:c.6806A>C	K2269T	Missense	E_17	SNP	True	0	Class 0: This mutation can be originally modeled.	2aa	0aa	Abca13	ENSMUSG00000004668.15	ENSMUST00000042740.13	chr11	62	+	SNP	Missense	E_17	9244896.0	9244896.0	A	C	ENSMUST00000042740.13:c.6758A>C	K2253T	9244896.0	9244896.0	A	C	ENSMUST00000042740.13:c.6758A>C	K2253T	CLINVAR-H0891489	CLINVAR-H0891489-M01-V01	CLINVAR	2588614.0	False	False	False	False	False	2
ABCA13	ENSG00000179869.10	ENST00000435803.1	chr7	62	+	True	48316076	48316076	C	A	ENST00000435803.1:c.6813C>A	F2271L	Missense	E_17	SNP	True	0	Class 0: This mutation can be originally modeled.	1aa	2aa	Abca13	ENSMUSG00000004668.15	ENSMUST00000042740.13	chr11	62	+	SNP	Missense	E_17	9244915.0	9244915.0	C	A	ENSMUST00000042740.13:c.6777C>A	F2259L	9244915.0	9244915.0	C	A	ENSMUST00000042740.13:c.6777C>A	F2259L	CLINVAR-H0891490	CLINVAR-H0891490-M01-V01	CLINVAR	2304506.0	False	False	False	False	False	3
ABCA13	ENSG00000179869.10	ENST00000435803.1	chr7	62	+	True	48318008	48318008	A	G	ENST00000435803.1:c.7217A>G	N2406S	Missense	E_18	SNP	True	0	Class 0: This mutation can be originally modeled.	0aa	1aa	Abca13	ENSMUSG00000004668.15	ENSMUST00000042740.13	chr11	62	+	SNP	Missense	E_18	9247375.0	9247375.0	A	G	ENSMUST00000042740.13:c.7121A>G	N2374S	9247375.0	9247375.0	A	G	ENSMUST00000042740.13:c.7121A>G	N2374S	CLINVAR-H0891495	CLINVAR-H0891495-M01-V01	CLINVAR	2229983.0	False	False	False	False	False	1
ABCA13	ENSG00000179869.10	ENST00000435803.1	chr7	62	+	True	48318262	48318262	G	A	ENST00000435803.1:c.7471G>A	V2491I	Missense	E_18	SNP	True	0	Class 0: This mutation can be originally modeled.	4aa	0aa	Abca13	ENSMUSG00000004668.15	ENSMUST00000042740.13	chr11	62	+	SNP	Missense	E_18	9247629.0	9247629.0	G	A	ENSMUST00000042740.13:c.7375G>A	V2459I	9247629.0	9247629.0	G	A	ENSMUST00000042740.13:c.7375G>A	V2459I	CLINVAR-H0891497	CLINVAR-H0891497-M01-V01	CLINVAR	2370838.0	False	False	False	False	False	4
ABCA13	ENSG00000179869.10	ENST00000435803.1	chr7	62	+	True	48318293	48318293	C	G	ENST00000435803.1:c.7502C>G	T2501S	Missense	E_18	SNP	True	0	Class 0: This mutation can be originally modeled.	0aa	1aa	Abca13	ENSMUSG00000004668.15	ENSMUST00000042740.13	chr11	62	+	SNP	Missense	E_18	9247660.0	9247660.0	C	G	ENSMUST00000042740.13:c.7406C>G	T2469S	9247660.0	9247660.0	C	G	ENSMUST00000042740.13:c.7406C>G	T2469S	CLINVAR-H0891500	CLINVAR-H0891500-M01-V01	CLINVAR	2247419.0	False	False	False	False	False	1
ABCA13	ENSG00000179869.10	ENST00000435803.1	chr7	62	+	True	48318368	48318368	T	C	ENST00000435803.1:c.7577T>C	L2526P	Missense	E_18	SNP	True	0	Class 0: This mutation can be originally modeled.	1aa	0aa	Abca13	ENSMUSG00000004668.15	ENSMUST00000042740.13	chr11	62	+	SNP	Missense	E_18	9247735.0	9247735.0	T	C	ENSMUST00000042740.13:c.7481T>C	L2494P	9247735.0	9247735.0	T	C	ENSMUST00000042740.13:c.7481T>C	L2494P	CLINVAR-H0891503	CLINVAR-H0891503-M01-V01	CLINVAR	2306181.0	False	False	False	False	False	1
ABCA13	ENSG00000179869.10	ENST00000435803.1	chr7	62	+	True	48318389	48318389	C	T	ENST00000435803.1:c.7598C>T	S2533L	Missense	E_18	SNP	True	0	Class 0: This mutation can be originally modeled.	1aa	0aa	Abca13	ENSMUSG00000004668.15	ENSMUST00000042740.13	chr11	62	+	SNP	Missense	E_18	9247756.0	9247756.0	C	T	ENSMUST00000042740.13:c.7502C>T	S2501L	9247756.0	9247756.0	C	T	ENSMUST00000042740.13:c.7502C>T	S2501L	CLINVAR-H0891504	CLINVAR-H0891504-M01-V01	CLINVAR	2304990.0	False	False	False	False	False	1
ABCA13	ENSG00000179869.10	ENST00000435803.1	chr7	62	+	True	48318399	48318399	G	A	ENST00000435803.1:c.7608G>A	M2536I	Missense	E_18	SNP	True	0	Class 0: This mutation can be originally modeled.	1aa	0aa	Abca13	ENSMUSG00000004668.15	ENSMUST00000042740.13	chr11	62	+	SNP	Missense	E_18	9247766.0	9247766.0	G	A	ENSMUST00000042740.13:c.7512G>A	M2504I	9247766.0	9247766.0	G	A	ENSMUST00000042740.13:c.7512G>A	M2504I	CLINVAR-H0891505	CLINVAR-H0891505-M01-V01	CLINVAR	2349510.0	False	False	False	False	False	1
ABCA13	ENSG00000179869.10	ENST00000435803.1	chr7	62	+	True	48318500	48318500	T	C	ENST00000435803.1:c.7709T>C	V2570A	Missense	E_18	SNP	True	0	Class 0: This mutation can be originally modeled.	0aa	1aa	Abca13	ENSMUSG00000004668.15	ENSMUST00000042740.13	chr11	62	+	SNP	Missense	E_18	9247867.0	9247867.0	T	C	ENSMUST00000042740.13:c.7613T>C	V2538A	9247867.0	9247867.0	T	C	ENSMUST00000042740.13:c.7613T>C	V2538A	CLINVAR-H0891508	CLINVAR-H0891508-M01-V01	CLINVAR	2341453.0	False	False	False	False	False	1
ABCA13	ENSG00000179869.10	ENST00000435803.1	chr7	62	+	True	48318544	48318544	G	A	ENST00000435803.1:c.7753G>A	E2585K	Missense	E_18	SNP	True	0	Class 0: This mutation can be originally modeled.	0aa	1aa	Abca13	ENSMUSG00000004668.15	ENSMUST00000042740.13	chr11	62	+	SNP	Missense	E_18	9247911.0	9247911.0	G	A	ENSMUST00000042740.13:c.7657G>A	E2553K	9247911.0	9247911.0	G	A	ENSMUST00000042740.13:c.7657G>A	E2553K	CLINVAR-H0891509	CLINVAR-H0891509-M01-V01	CLINVAR	2322204.0	False	False	False	False	False	1
ABCA13	ENSG00000179869.10	ENST00000435803.1	chr7	62	+	True	48318557	48318557	A	G	ENST00000435803.1:c.7766A>G	D2589G	Missense	E_18	SNP	True	0	Class 0: This mutation can be originally modeled.	0aa	2aa	Abca13	ENSMUSG00000004668.15	ENSMUST00000042740.13	chr11	62	+	SNP	Missense	E_18	9247924.0	9247924.0	A	G	ENSMUST00000042740.13:c.7670A>G	D2557G	9247924.0	9247924.0	A	G	ENSMUST00000042740.13:c.7670A>G	D2557G	CLINVAR-H0891510	CLINVAR-H0891510-M01-V01	CLINVAR	2379401.0	False	False	False	False	False	2
ABCA13	ENSG00000179869.10	ENST00000435803.1	chr7	62	+	True	48318608	48318608	C	T	ENST00000435803.1:c.7817C>T	P2606L	Missense	E_18	SNP	True	0	Class 0: This mutation can be originally modeled.	0aa	0aa	Abca13	ENSMUSG00000004668.15	ENSMUST00000042740.13	chr11	62	+	SNP	Missense	E_18	9247975.0	9247975.0	C	T	ENSMUST00000042740.13:c.7721C>T	P2574L	9247975.0	9247975.0	C	T	ENSMUST00000042740.13:c.7721C>T	P2574L	CLINVAR-H0891511	CLINVAR-H0891511-M01-V01	CLINVAR	2351202.0	False	False	False	False	False	0
ABCA13	ENSG00000179869.10	ENST00000435803.1	chr7	62	+	True	48318721	48318721	T	C	ENST00000435803.1:c.7930T>C	S2644P	Missense	E_18	SNP	True	0	Class 0: This mutation can be originally modeled.	0aa	0aa	Abca13	ENSMUSG00000004668.15	ENSMUST00000042740.13	chr11	62	+	SNP	Missense	E_18	9248088.0	9248088.0	T	C	ENSMUST00000042740.13:c.7834T>C	S2612P	9248088.0	9248088.0	T	C	ENSMUST00000042740.13:c.7834T>C	S2612P	CLINVAR-H0891515	CLINVAR-H0891515-M01-V01	CLINVAR	2596555.0	False	False	False	False	False	0
ABCA13	ENSG00000179869.10	ENST00000435803.1	chr7	62	+	True	48318728	48318728	A	C	ENST00000435803.1:c.7937A>C	K2646T	Missense	E_18	SNP	True	0	Class 0: This mutation can be originally modeled.	0aa	0aa	Abca13	ENSMUSG00000004668.15	ENSMUST00000042740.13	chr11	62	+	SNP	Missense	E_18	9248095.0	9248095.0	A	C	ENSMUST00000042740.13:c.7841A>C	K2614T	9248095.0	9248095.0	A	C	ENSMUST00000042740.13:c.7841A>C	K2614T	CLINVAR-H0891516	CLINVAR-H0891516-M01-V01	CLINVAR	2635668.0	False	False	False	False	False	0
ABCA13	ENSG00000179869.10	ENST00000435803.1	chr7	62	+	True	48318830	48318830	G	A	ENST00000435803.1:c.8039G>A	C2680Y	Missense	E_18	SNP	True	0	Class 0: This mutation can be originally modeled.	5aa	4aa	Abca13	ENSMUSG00000004668.15	ENSMUST00000042740.13	chr11	62	+	SNP	Missense	E_18	9248197.0	9248197.0	G	A	ENSMUST00000042740.13:c.7943G>A	C2648Y	9248197.0	9248197.0	G	A	ENSMUST00000042740.13:c.7943G>A	C2648Y	CLINVAR-H0891519	CLINVAR-H0891519-M01-V01	CLINVAR	2298242.0	False	False	False	False	False	9
ABCA13	ENSG00000179869.10	ENST00000435803.1	chr7	62	+	True	48319024	48319024	G	A	ENST00000435803.1:c.8233G>A	A2745T	Missense	E_18	SNP	True	0	Class 0: This mutation can be originally modeled.	0aa	2aa	Abca13	ENSMUSG00000004668.15	ENSMUST00000042740.13	chr11	62	+	SNP	Missense	E_18	9248391.0	9248391.0	G	A	ENSMUST00000042740.13:c.8137G>A	A2713T	9248391.0	9248391.0	G	A	ENSMUST00000042740.13:c.8137G>A	A2713T	CLINVAR-H0891521	CLINVAR-H0891521-M01-V01	CLINVAR	2216821.0	False	False	False	False	False	2
ABCA13	ENSG00000179869.10	ENST00000435803.1	chr7	62	+	True	48319024	48319024	G	C	ENST00000435803.1:c.8233G>C	A2745P	Missense	E_18	SNP	True	0	Class 0: This mutation can be originally modeled.	0aa	2aa	Abca13	ENSMUSG00000004668.15	ENSMUST00000042740.13	chr11	62	+	SNP	Missense	E_18	9248391.0	9248391.0	G	C	ENSMUST00000042740.13:c.8137G>C	A2713P	9248391.0	9248391.0	G	C	ENSMUST00000042740.13:c.8137G>C	A2713P	CLINVAR-H0891522	CLINVAR-H0891522-M01-V01	CLINVAR	2551915.0	False	False	False	False	False	2
ABCA13	ENSG00000179869.10	ENST00000435803.1	chr7	62	+	True	48319102	48319102	C	A	ENST00000435803.1:c.8311C>A	L2771I	Missense	E_18	SNP	True	0	Class 0: This mutation can be originally modeled.	0aa	2aa	Abca13	ENSMUSG00000004668.15	ENSMUST00000042740.13	chr11	62	+	SNP	Missense	E_18	9248469.0	9248469.0	C	A	ENSMUST00000042740.13:c.8215C>A	L2739I	9248469.0	9248469.0	C	A	ENSMUST00000042740.13:c.8215C>A	L2739I	CLINVAR-H0891523	CLINVAR-H0891523-M01-V01	CLINVAR	2602963.0	False	False	False	False	False	2
ABCA13	ENSG00000179869.10	ENST00000435803.1	chr7	62	+	True	48319124	48319124	T	A	ENST00000435803.1:c.8333T>A	V2778D	Missense	E_18	SNP	True	0	Class 0: This mutation can be originally modeled.	0aa	0aa	Abca13	ENSMUSG00000004668.15	ENSMUST00000042740.13	chr11	62	+	SNP	Missense	E_18	9248491.0	9248491.0	T	A	ENSMUST00000042740.13:c.8237T>A	V2746D	9248491.0	9248491.0	T	A	ENSMUST00000042740.13:c.8237T>A	V2746D	CLINVAR-H0891524	CLINVAR-H0891524-M01-V01	CLINVAR	2513441.0	False	False	False	False	False	0
ABCA13	ENSG00000179869.10	ENST00000435803.1	chr7	62	+	True	48335319	48335319	C	T	ENST00000435803.1:c.8978C>T	S2993L	Missense	E_21	SNP	True	0	Class 0: This mutation can be originally modeled.	0aa	1aa	Abca13	ENSMUSG00000004668.15	ENSMUST00000042740.13	chr11	62	+	SNP	Missense	E_21	9264501.0	9264501.0	C	T	ENSMUST00000042740.13:c.8882C>T	S2961L	9264501.0	9264501.0	C	T	ENSMUST00000042740.13:c.8882C>T	S2961L	CLINVAR-H0891531	CLINVAR-H0891531-M01-V01	CLINVAR	2358474.0	False	False	False	False	False	1
ABCA13	ENSG00000179869.10	ENST00000435803.1	chr7	62	+	True	48337984	48337984	T	A	ENST00000435803.1:c.9221T>A	M3074K	Missense	E_23	SNP	True	0	Class 0: This mutation can be originally modeled.	18aa	0aa	Abca13	ENSMUSG00000004668.15	ENSMUST00000042740.13	chr11	62	+	SNP	Missense	E_23	9266147.0	9266147.0	T	A	ENSMUST00000042740.13:c.9125T>A	M3042K	9266147.0	9266147.0	T	A	ENSMUST00000042740.13:c.9125T>A	M3042K	CLINVAR-H0891534	CLINVAR-H0891534-M01-V01	CLINVAR	2657482.0	False	False	False	False	False	18
ABCA13	ENSG00000179869.10	ENST00000435803.1	chr7	62	+	True	48338000	48338000	G	C	ENST00000435803.1:c.9237G>C	K3079N	Missense	E_23	SNP	True	0	Class 0: This mutation can be originally modeled.	3aa	0aa	Abca13	ENSMUSG00000004668.15	ENSMUST00000042740.13	chr11	62	+	SNP	Missense	E_23	9266163.0	9266163.0	A	C	ENSMUST00000042740.13:c.9141A>C	K3047N	9266163.0	9266163.0	A	C	ENSMUST00000042740.13:c.9141A>C	K3047N	CLINVAR-H0891535	CLINVAR-H0891535-M01-V01	CLINVAR	2307240.0	False	False	False	False	False	3
ABCA13	ENSG00000179869.10	ENST00000435803.1	chr7	62	+	True	48338050	48338050	A	G	ENST00000435803.1:c.9287A>G	H3096R	Missense	E_23	SNP	True	0	Class 0: This mutation can be originally modeled.	2aa	13aa	Abca13	ENSMUSG00000004668.15	ENSMUST00000042740.13	chr11	62	+	SNP	Missense	E_23	9266213.0	9266213.0	A	G	ENSMUST00000042740.13:c.9191A>G	H3064R	9266213.0	9266213.0	A	G	ENSMUST00000042740.13:c.9191A>G	H3064R	CLINVAR-H0891536	CLINVAR-H0891536-M01-V01	CLINVAR	2515299.0	False	False	False	False	False	15
ABCA13	ENSG00000179869.10	ENST00000435803.1	chr7	62	+	True	48338078	48338078	C	T	ENST00000435803.1:c.9315C>T	H3105delinsH	Silent	E_23	SNP	True	0	Class 0: This mutation can be originally modeled.	11aa	4aa	Abca13	ENSMUSG00000004668.15	ENSMUST00000042740.13	chr11	62	+	SNP	Silent	E_23	9266241.0	9266241.0	T	T	ENSMUST00000042740.13:c.9219T>T	H3073delinsH	9266241.0	9266241.0	T	T	ENSMUST00000042740.13:c.9219T>T	H3073delinsH	CLINVAR-H0891537	CLINVAR-H0891537-M01-V01	CLINVAR	2657483.0	False	False	False	False	False	15
ABCA13	ENSG00000179869.10	ENST00000435803.1	chr7	62	+	True	48349583	48349583	T	G	ENST00000435803.1:c.9361T>G	C3121G	Missense	E_24	SNP	True	0	Class 0: This mutation can be originally modeled.	5aa	1aa	Abca13	ENSMUSG00000004668.15	ENSMUST00000042740.13	chr11	62	+	SNP	Missense	E_24	9278086.0	9278086.0	T	G	ENSMUST00000042740.13:c.9265T>G	C3089G	9278086.0	9278086.0	T	G	ENSMUST00000042740.13:c.9265T>G	C3089G	CLINVAR-H0891538	CLINVAR-H0891538-M01-V01	CLINVAR	2347574.0	False	False	False	False	False	6
ABCA13	ENSG00000179869.10	ENST00000435803.1	chr7	62	+	True	48349610	48349610	C	A	ENST00000435803.1:c.9388C>A	L3130M	Missense	E_24	SNP	True	0	Class 0: This mutation can be originally modeled.	5aa	3aa	Abca13	ENSMUSG00000004668.15	ENSMUST00000042740.13	chr11	62	+	SNP	Missense	E_24	9278113.0	9278113.0	C	A	ENSMUST00000042740.13:c.9292C>A	L3098M	9278113.0	9278113.0	C	A	ENSMUST00000042740.13:c.9292C>A	L3098M	CLINVAR-H0891539	CLINVAR-H0891539-M01-V01	CLINVAR	2239431.0	False	False	False	False	False	8
ABCA13	ENSG00000179869.10	ENST00000435803.1	chr7	62	+	True	48352683	48352683	C	A	ENST00000435803.1:c.9536C>A	A3179E	Missense	E_25	SNP	True	0	Class 0: This mutation can be originally modeled.	3aa	4aa	Abca13	ENSMUSG00000004668.15	ENSMUST00000042740.13	chr11	62	+	SNP	Missense	E_25	9281559.0	9281559.0	C	A	ENSMUST00000042740.13:c.9440C>A	A3147E	9281559.0	9281559.0	C	A	ENSMUST00000042740.13:c.9440C>A	A3147E	CLINVAR-H0891541	CLINVAR-H0891541-M01-V01	CLINVAR	2553963.0	False	False	False	False	False	7
ABCA13	ENSG00000179869.10	ENST00000435803.1	chr7	62	+	True	48352767	48352767	T	C	ENST00000435803.1:c.9620T>C	L3207P	Missense	E_25	SNP	True	0	Class 0: This mutation can be originally modeled.	2aa	11aa	Abca13	ENSMUSG00000004668.15	ENSMUST00000042740.13	chr11	62	+	SNP	Missense	E_25	9281643.0	9281643.0	T	C	ENSMUST00000042740.13:c.9524T>C	L3175P	9281643.0	9281643.0	T	C	ENSMUST00000042740.13:c.9524T>C	L3175P	CLINVAR-H0891543	CLINVAR-H0891543-M01-V01	CLINVAR	791287.0	False	False	False	False	False	13
ABCA13	ENSG00000179869.10	ENST00000435803.1	chr7	62	+	True	48353901	48353901	G	C	ENST00000435803.1:c.9754G>C	D3252H	Missense	E_26	SNP	True	0	Class 0: This mutation can be originally modeled.	2aa	1aa	Abca13	ENSMUSG00000004668.15	ENSMUST00000042740.13	chr11	62	+	SNP	Missense	E_26	9283237.0	9283237.0	G	C	ENSMUST00000042740.13:c.9658G>C	D3220H	9283237.0	9283237.0	G	C	ENSMUST00000042740.13:c.9658G>C	D3220H	CLINVAR-H0891544	CLINVAR-H0891544-M01-V01	CLINVAR	2365611.0	False	False	False	False	False	3
ABCA13	ENSG00000179869.10	ENST00000435803.1	chr7	62	+	True	48353980	48353980	A	T	ENST00000435803.1:c.9833A>T	E3278V	Missense	E_26	SNP	True	0	Class 0: This mutation can be originally modeled.	1aa	5aa	Abca13	ENSMUSG00000004668.15	ENSMUST00000042740.13	chr11	62	+	SNP	Missense	E_26	9283316.0	9283316.0	A	T	ENSMUST00000042740.13:c.9737A>T	E3246V	9283316.0	9283316.0	A	T	ENSMUST00000042740.13:c.9737A>T	E3246V	CLINVAR-H0891545	CLINVAR-H0891545-M01-V01	CLINVAR	2477274.0	False	False	False	False	False	6
ABCA13	ENSG00000179869.10	ENST00000435803.1	chr7	62	+	True	48353991	48353991	A	G	ENST00000435803.1:c.9844A>G	I3282V	Missense	E_26	SNP	True	0	Class 0: This mutation can be originally modeled.	5aa	1aa	Abca13	ENSMUSG00000004668.15	ENSMUST00000042740.13	chr11	62	+	SNP	Missense	E_26	9283327.0	9283327.0	A	G	ENSMUST00000042740.13:c.9748A>G	I3250V	9283327.0	9283327.0	A	G	ENSMUST00000042740.13:c.9748A>G	I3250V	CLINVAR-H0891546	CLINVAR-H0891546-M01-V01	CLINVAR	787670.0	False	False	False	False	False	6
ABCA13	ENSG00000179869.10	ENST00000435803.1	chr7	62	+	True	48356757	48356757	C	T	ENST00000435803.1:c.9863C>T	P3288L	Missense	E_27	SNP	True	0	Class 0: This mutation can be originally modeled.	3aa	11aa	Abca13	ENSMUSG00000004668.15	ENSMUST00000042740.13	chr11	62	+	SNP	Missense	E_27	9285134.0	9285134.0	C	T	ENSMUST00000042740.13:c.9767C>T	P3256L	9285134.0	9285134.0	C	T	ENSMUST00000042740.13:c.9767C>T	P3256L	CLINVAR-H0891547	CLINVAR-H0891547-M01-V01	CLINVAR	2361984.0	False	False	False	False	False	14
ABCA13	ENSG00000179869.10	ENST00000435803.1	chr7	62	+	True	48356852	48356852	T	C	ENST00000435803.1:c.9958T>C	Y3320H	Missense	E_27	SNP	True	0	Class 0: This mutation can be originally modeled.	6aa	3aa	Abca13	ENSMUSG00000004668.15	ENSMUST00000042740.13	chr11	62	+	SNP	Missense	E_27	9285229.0	9285229.0	T	C	ENSMUST00000042740.13:c.9862T>C	Y3288H	9285229.0	9285229.0	T	C	ENSMUST00000042740.13:c.9862T>C	Y3288H	CLINVAR-H0891548	CLINVAR-H0891548-M01-V01	CLINVAR	2552173.0	False	False	False	False	False	9
ABCA13	ENSG00000179869.10	ENST00000435803.1	chr7	62	+	True	48356856	48356856	C	T	ENST00000435803.1:c.9962C>T	T3321I	Missense	E_27	SNP	True	0	Class 0: This mutation can be originally modeled.	7aa	2aa	Abca13	ENSMUSG00000004668.15	ENSMUST00000042740.13	chr11	62	+	SNP	Missense	E_27	9285233.0	9285233.0	C	T	ENSMUST00000042740.13:c.9866C>T	T3289I	9285233.0	9285233.0	C	T	ENSMUST00000042740.13:c.9866C>T	T3289I	CLINVAR-H0891549	CLINVAR-H0891549-M01-V01	CLINVAR	2217752.0	False	False	False	False	False	9
ABCA13	ENSG00000179869.10	ENST00000435803.1	chr7	62	+	True	48378029	48378029	T	A	ENST00000435803.1:c.10181T>A	L3394H	Missense	E_29	SNP	True	0	Class 0: This mutation can be originally modeled.	2aa	2aa	Abca13	ENSMUSG00000004668.15	ENSMUST00000042740.13	chr11	62	+	SNP	Missense	E_29	9304893.0	9304893.0	T	A	ENSMUST00000042740.13:c.10085T>A	L3362H	9304893.0	9304893.0	T	A	ENSMUST00000042740.13:c.10085T>A	L3362H	CLINVAR-H0891552	CLINVAR-H0891552-M01-V01	CLINVAR	2657486.0	False	False	False	False	False	4
ABCA13	ENSG00000179869.10	ENST00000435803.1	chr7	62	+	True	48390251	48390251	G	T	ENST00000435803.1:c.10216G>T	D3406Y	Missense	E_30	SNP	True	0	Class 0: This mutation can be originally modeled.	1aa	0aa	Abca13	ENSMUSG00000004668.15	ENSMUST00000042740.13	chr11	62	+	SNP	Missense	E_30	9323284.0	9323284.0	G	T	ENSMUST00000042740.13:c.10120G>T	D3374Y	9323284.0	9323284.0	G	T	ENSMUST00000042740.13:c.10120G>T	D3374Y	CLINVAR-H0891553	CLINVAR-H0891553-M01-V01	CLINVAR	2368085.0	False	False	False	False	False	1
ABCA13	ENSG00000179869.10	ENST00000435803.1	chr7	62	+	True	48390275	48390275	G	T	ENST00000435803.1:c.10240G>T	A3414S	Missense	E_30	SNP	True	0	Class 0: This mutation can be originally modeled.	0aa	1aa	Abca13	ENSMUSG00000004668.15	ENSMUST00000042740.13	chr11	62	+	SNP	Missense	E_30	9323308.0	9323308.0	G	T	ENSMUST00000042740.13:c.10144G>T	A3382S	9323308.0	9323308.0	G	T	ENSMUST00000042740.13:c.10144G>T	A3382S	CLINVAR-H0891554	CLINVAR-H0891554-M01-V01	CLINVAR	2250079.0	False	False	False	False	False	1
ABCA13	ENSG00000179869.10	ENST00000435803.1	chr7	62	+	True	48390325	48390325	C	T	ENST00000435803.1:c.10290C>T	C3430delinsC	Silent	E_30	SNP	True	0	Class 0: This mutation can be originally modeled.	4aa	1aa	Abca13	ENSMUSG00000004668.15	ENSMUST00000042740.13	chr11	62	+	SNP	Silent	E_30	9323358.0	9323358.0	T	T	ENSMUST00000042740.13:c.10194T>T	C3398delinsC	9323358.0	9323358.0	T	T	ENSMUST00000042740.13:c.10194T>T	C3398delinsC	CLINVAR-H0891555	CLINVAR-H0891555-M01-V01	CLINVAR	2657487.0	False	False	False	False	False	5
ABCA13	ENSG00000179869.10	ENST00000435803.1	chr7	62	+	True	48391825	48391825	T	C	ENST00000435803.1:c.10429T>C	S3477P	Missense	E_31	SNP	True	0	Class 0: This mutation can be originally modeled.	0aa	0aa	Abca13	ENSMUSG00000004668.15	ENSMUST00000042740.13	chr11	62	+	SNP	Missense	E_31	9328255.0	9328255.0	T	C	ENSMUST00000042740.13:c.10327T>C	S3443P	9328255.0	9328255.0	T	C	ENSMUST00000042740.13:c.10327T>C	S3443P	CLINVAR-H0891558	CLINVAR-H0891558-M01-V01	CLINVAR	2313959.0	False	False	False	False	False	0
ABCA13	ENSG00000179869.10	ENST00000435803.1	chr7	62	+	True	48391927	48391927	C	G	ENST00000435803.1:c.10531C>G	Q3511E	Missense	E_31	SNP	True	0	Class 0: This mutation can be originally modeled.	9aa	4aa	Abca13	ENSMUSG00000004668.15	ENSMUST00000042740.13	chr11	62	+	SNP	Missense	E_31	9328363.0	9328363.0	C	G	ENSMUST00000042740.13:c.10435C>G	Q3479E	9328363.0	9328363.0	C	G	ENSMUST00000042740.13:c.10435C>G	Q3479E	CLINVAR-H0891559	CLINVAR-H0891559-M01-V01	CLINVAR	2344280.0	False	False	False	False	False	13
ABCA13	ENSG00000179869.10	ENST00000435803.1	chr7	62	+	True	48391988	48391988	T	A	ENST00000435803.1:c.10592T>A	I3531N	Missense	E_31	SNP	True	0	Class 0: This mutation can be originally modeled.	5aa	5aa	Abca13	ENSMUSG00000004668.15	ENSMUST00000042740.13	chr11	62	+	SNP	Missense	E_31	9328424.0	9328424.0	T	A	ENSMUST00000042740.13:c.10496T>A	I3499N	9328424.0	9328424.0	T	A	ENSMUST00000042740.13:c.10496T>A	I3499N	CLINVAR-H0891560	CLINVAR-H0891560-M01-V01	CLINVAR	2244737.0	False	False	False	False	False	10
ABCA13	ENSG00000179869.10	ENST00000435803.1	chr7	62	+	True	48391990	48391990	G	A	ENST00000435803.1:c.10594G>A	E3532K	Missense	E_31	SNP	True	0	Class 0: This mutation can be originally modeled.	6aa	4aa	Abca13	ENSMUSG00000004668.15	ENSMUST00000042740.13	chr11	62	+	SNP	Missense	E_31	9328426.0	9328426.0	G	A	ENSMUST00000042740.13:c.10498G>A	E3500K	9328426.0	9328426.0	G	A	ENSMUST00000042740.13:c.10498G>A	E3500K	CLINVAR-H0891561	CLINVAR-H0891561-M01-V01	CLINVAR	2359255.0	False	False	False	False	False	10
ABCA13	ENSG00000179869.10	ENST00000435803.1	chr7	62	+	True	48392015	48392015	C	A	ENST00000435803.1:c.10619C>A	T3540N	Missense	E_31	SNP	True	0	Class 0: This mutation can be originally modeled.	1aa	3aa	Abca13	ENSMUSG00000004668.15	ENSMUST00000042740.13	chr11	62	+	SNP	Missense	E_31	9328451.0	9328451.0	C	A	ENSMUST00000042740.13:c.10523C>A	T3508N	9328451.0	9328451.0	C	A	ENSMUST00000042740.13:c.10523C>A	T3508N	CLINVAR-H0891562	CLINVAR-H0891562-M01-V01	CLINVAR	2333144.0	False	False	False	False	False	4
ABCA13	ENSG00000179869.10	ENST00000435803.1	chr7	62	+	True	48392047	48392047	A	T	ENST00000435803.1:c.10651A>T	T3551S	Missense	E_31	SNP	True	0	Class 0: This mutation can be originally modeled.	0aa	0aa	Abca13	ENSMUSG00000004668.15	ENSMUST00000042740.13	chr11	62	+	SNP	Missense	E_31	9328474.0	9328474.0	A	T	ENSMUST00000042740.13:c.10546A>T	T3516S	9328474.0	9328474.0	A	T	ENSMUST00000042740.13:c.10546A>T	T3516S	CLINVAR-H0891563	CLINVAR-H0891563-M01-V01	CLINVAR	2245295.0	False	False	False	False	False	0
ABCA13	ENSG00000179869.10	ENST00000435803.1	chr7	62	+	True	48407404	48407404	G	A	ENST00000435803.1:c.10702G>A	V3568I	Missense	E_32	SNP	True	0	Class 0: This mutation can be originally modeled.	13aa	14aa	Abca13	ENSMUSG00000004668.15	ENSMUST00000042740.13	chr11	62	+	SNP	Missense	E_32	9347754.0	9347754.0	G	A	ENSMUST00000042740.13:c.10606G>A	V3536I	9347754.0	9347754.0	G	A	ENSMUST00000042740.13:c.10606G>A	V3536I	CLINVAR-H0891564	CLINVAR-H0891564-M01-V01	CLINVAR	2483189.0	False	False	False	False	False	27
ABCA13	ENSG00000179869.10	ENST00000435803.1	chr7	62	+	True	48407427	48407427	A	G	ENST00000435803.1:c.10725A>G	I3575M	Missense	E_32	SNP	True	0	Class 0: This mutation can be originally modeled.	20aa	7aa	Abca13	ENSMUSG00000004668.15	ENSMUST00000042740.13	chr11	62	+	SNP	Missense	E_32	9347777.0	9347777.0	T	G	ENSMUST00000042740.13:c.10629T>G	I3543M	9347777.0	9347777.0	T	G	ENSMUST00000042740.13:c.10629T>G	I3543M	CLINVAR-H0891565	CLINVAR-H0891565-M01-V01	CLINVAR	2590849.0	False	False	False	False	False	27
ABCA13	ENSG00000179869.10	ENST00000435803.1	chr7	62	+	True	48411772	48411772	G	A	ENST00000435803.1:c.10811G>A	R3604Q	Missense	E_33	SNP	True	0	Class 0: This mutation can be originally modeled.	8aa	3aa	Abca13	ENSMUSG00000004668.15	ENSMUST00000042740.13	chr11	62	+	SNP	Missense	E_33	9349142.0	9349142.0	G	A	ENSMUST00000042740.13:c.10715G>A	R3572Q	9349142.0	9349142.0	G	A	ENSMUST00000042740.13:c.10715G>A	R3572Q	CLINVAR-H0891567	CLINVAR-H0891567-M01-V01	CLINVAR	499867.0	False	False	False	False	False	11
ABCA13	ENSG00000179869.10	ENST00000435803.1	chr7	62	+	True	48411787	48411787	A	C	ENST00000435803.1:c.10826A>C	H3609P	Missense	E_33	SNP	True	0	Class 0: This mutation can be originally modeled.	0aa	1aa	Abca13	ENSMUSG00000004668.15	ENSMUST00000042740.13	chr11	62	+	SNP	Missense	E_33	9349157.0	9349157.0	A	C	ENSMUST00000042740.13:c.10730A>C	H3577P	9349157.0	9349157.0	A	C	ENSMUST00000042740.13:c.10730A>C	H3577P	CLINVAR-H0891568	CLINVAR-H0891568-M01-V01	CLINVAR	770936.0	False	False	False	False	False	1
ABCA13	ENSG00000179869.10	ENST00000435803.1	chr7	62	+	True	48411813	48411813	T	C	ENST00000435803.1:c.10852T>C	F3618L	Missense	E_33	SNP	True	0	Class 0: This mutation can be originally modeled.	1aa	5aa	Abca13	ENSMUSG00000004668.15	ENSMUST00000042740.13	chr11	62	+	SNP	Missense	E_33	9349183.0	9349183.0	T	C	ENSMUST00000042740.13:c.10756T>C	F3586L	9349183.0	9349183.0	T	C	ENSMUST00000042740.13:c.10756T>C	F3586L	CLINVAR-H0891571	CLINVAR-H0891571-M01-V01	CLINVAR	2522968.0	False	False	False	False	False	6
ABCA13	ENSG00000179869.10	ENST00000435803.1	chr7	62	+	True	48411945	48411945	G	A	ENST00000435803.1:c.10984G>A	V3662I	Missense	E_33	SNP	True	0	Class 0: This mutation can be originally modeled.	0aa	1aa	Abca13	ENSMUSG00000004668.15	ENSMUST00000042740.13	chr11	62	+	SNP	Missense	E_33	9349315.0	9349315.0	G	A	ENSMUST00000042740.13:c.10888G>A	V3630I	9349315.0	9349315.0	G	A	ENSMUST00000042740.13:c.10888G>A	V3630I	CLINVAR-H0891572	CLINVAR-H0891572-M01-V01	CLINVAR	2569644.0	False	False	False	False	False	1
ABCA13	ENSG00000179869.10	ENST00000435803.1	chr7	62	+	True	48412084	48412084	A	T	ENST00000435803.1:c.11123A>T	Q3708L	Missense	E_33	SNP	True	0	Class 0: This mutation can be originally modeled.	0aa	1aa	Abca13	ENSMUSG00000004668.15	ENSMUST00000042740.13	chr11	62	+	SNP	Missense	E_33	9349454.0	9349454.0	A	T	ENSMUST00000042740.13:c.11027A>T	Q3676L	9349454.0	9349454.0	A	T	ENSMUST00000042740.13:c.11027A>T	Q3676L	CLINVAR-H0891573	CLINVAR-H0891573-M01-V01	CLINVAR	707976.0	False	False	False	False	False	1
ABCA13	ENSG00000179869.10	ENST00000435803.1	chr7	62	+	True	48413954	48413954	C	T	ENST00000435803.1:c.11144C>T	S3715L	Missense	E_34	SNP	True	0	Class 0: This mutation can be originally modeled.	3aa	18aa	Abca13	ENSMUSG00000004668.15	ENSMUST00000042740.13	chr11	62	+	SNP	Missense	E_34	9352156.0	9352156.0	C	T	ENSMUST00000042740.13:c.11048C>T	S3683L	9352156.0	9352156.0	C	T	ENSMUST00000042740.13:c.11048C>T	S3683L	CLINVAR-H0891575	CLINVAR-H0891575-M01-V01	CLINVAR	720654.0	False	False	False	False	False	21
ABCA13	ENSG00000179869.10	ENST00000435803.1	chr7	62	+	True	48413955	48413955	G	A	ENST00000435803.1:c.11145G>A	S3715delinsS	Silent	E_34	SNP	True	0	Class 0: This mutation can be originally modeled.	3aa	18aa	Abca13	ENSMUSG00000004668.15	ENSMUST00000042740.13	chr11	62	+	SNP	Silent	E_34	9352157.0	9352157.0	A	A	ENSMUST00000042740.13:c.11049A>A	S3683delinsS	9352157.0	9352157.0	A	A	ENSMUST00000042740.13:c.11049A>A	S3683delinsS	CLINVAR-H0891576	CLINVAR-H0891576-M01-V01	CLINVAR	2657488.0	False	False	False	False	False	21
ABCA13	ENSG00000179869.10	ENST00000435803.1	chr7	62	+	True	48427548	48427548	A	G	ENST00000435803.1:c.11465A>G	D3822G	Missense	E_36	SNP	True	0	Class 0: This mutation can be originally modeled.	0aa	0aa	Abca13	ENSMUSG00000004668.15	ENSMUST00000042740.13	chr11	62	+	SNP	Missense	E_36	9380669.0	9380669.0	A	G	ENSMUST00000042740.13:c.11363A>G	D3788G	9380669.0	9380669.0	A	G	ENSMUST00000042740.13:c.11363A>G	D3788G	CLINVAR-H0891580	CLINVAR-H0891580-M01-V01	CLINVAR	2267109.0	False	False	False	False	False	0
ABCA13	ENSG00000179869.10	ENST00000435803.1	chr7	62	+	True	48428682	48428682	C	T	ENST00000435803.1:c.11519C>T	P3840L	Missense	E_37	SNP	True	0	Class 0: This mutation can be originally modeled.	0aa	2aa	Abca13	ENSMUSG00000004668.15	ENSMUST00000042740.13	chr11	62	+	SNP	Missense	E_37	9381772.0	9381772.0	C	T	ENSMUST00000042740.13:c.11423C>T	P3808L	9381772.0	9381772.0	C	T	ENSMUST00000042740.13:c.11423C>T	P3808L	CLINVAR-H0891582	CLINVAR-H0891582-M01-V01	CLINVAR	2657489.0	False	False	False	False	False	2
ABCA13	ENSG00000179869.10	ENST00000435803.1	chr7	62	+	True	48431576	48431576	A	G	ENST00000435803.1:c.11713A>G	N3905D	Missense	E_38	SNP	True	0	Class 0: This mutation can be originally modeled.	4aa	6aa	Abca13	ENSMUSG00000004668.15	ENSMUST00000042740.13	chr11	62	+	SNP	Missense	E_38	9384166.0	9384166.0	A	G	ENSMUST00000042740.13:c.11617A>G	N3873D	9384166.0	9384166.0	A	G	ENSMUST00000042740.13:c.11617A>G	N3873D	CLINVAR-H0891584	CLINVAR-H0891584-M01-V01	CLINVAR	2218882.0	False	False	False	False	False	10
ABCA13	ENSG00000179869.10	ENST00000435803.1	chr7	62	+	True	48431578	48431578	C	A	ENST00000435803.1:c.11715C>A	N3905K	Missense	E_38	SNP	True	0	Class 0: This mutation can be originally modeled.	4aa	6aa	Abca13	ENSMUSG00000004668.15	ENSMUST00000042740.13	chr11	62	+	SNP	Missense	E_38	9384168.0	9384168.0	T	A	ENSMUST00000042740.13:c.11619T>A	N3873K	9384168.0	9384168.0	T	A	ENSMUST00000042740.13:c.11619T>A	N3873K	CLINVAR-H0891585	CLINVAR-H0891585-M01-V01	CLINVAR	2602962.0	False	False	False	False	False	10
ABCA13	ENSG00000179869.10	ENST00000435803.1	chr7	62	+	True	48431604	48431604	G	C	ENST00000435803.1:c.11741G>C	R3914T	Missense	E_38	SNP	True	0	Class 0: This mutation can be originally modeled.	1aa	0aa	Abca13	ENSMUSG00000004668.15	ENSMUST00000042740.13	chr11	62	+	SNP	Missense	E_38	9384194.0	9384194.0	G	C	ENSMUST00000042740.13:c.11645G>C	R3882T	9384194.0	9384194.0	G	C	ENSMUST00000042740.13:c.11645G>C	R3882T	CLINVAR-H0891586	CLINVAR-H0891586-M01-V01	CLINVAR	2619397.0	False	False	False	False	False	1
ABCA13	ENSG00000179869.10	ENST00000435803.1	chr7	62	+	True	48431626	48431626	G	A	ENST00000435803.1:c.11763G>A	P3921delinsP	Silent	E_38	SNP	True	0	Class 0: This mutation can be originally modeled.	4aa	3aa	Abca13	ENSMUSG00000004668.15	ENSMUST00000042740.13	chr11	62	+	SNP	Silent	E_38	9384216.0	9384216.0	A	A	ENSMUST00000042740.13:c.11667A>A	P3889delinsP	9384216.0	9384216.0	A	A	ENSMUST00000042740.13:c.11667A>A	P3889delinsP	CLINVAR-H0891587	CLINVAR-H0891587-M01-V01	CLINVAR	732967.0	False	False	False	False	False	7
ABCA13	ENSG00000179869.10	ENST00000435803.1	chr7	62	+	True	48431631	48431631	A	C	ENST00000435803.1:c.11768A>C	Q3923P	Missense	E_38	SNP	True	0	Class 0: This mutation can be originally modeled.	6aa	1aa	Abca13	ENSMUSG00000004668.15	ENSMUST00000042740.13	chr11	62	+	SNP	Missense	E_38	9384221.0	9384221.0	A	C	ENSMUST00000042740.13:c.11672A>C	Q3891P	9384221.0	9384221.0	A	C	ENSMUST00000042740.13:c.11672A>C	Q3891P	CLINVAR-H0891588	CLINVAR-H0891588-M01-V01	CLINVAR	2690796.0	False	False	False	False	False	7
ABCA13	ENSG00000179869.10	ENST00000435803.1	chr7	62	+	True	48431656	48431656	C	T	ENST00000435803.1:c.11793C>T	T3931delinsT	Silent	E_38	SNP	True	0	Class 0: This mutation can be originally modeled.	5aa	4aa	Abca13	ENSMUSG00000004668.15	ENSMUST00000042740.13	chr11	62	+	SNP	Silent	E_38	9384246.0	9384246.0	T	T	ENSMUST00000042740.13:c.11697T>T	T3899delinsT	9384246.0	9384246.0	T	T	ENSMUST00000042740.13:c.11697T>T	T3899delinsT	CLINVAR-H0891589	CLINVAR-H0891589-M01-V01	CLINVAR	2657490.0	False	False	False	False	False	9
ABCA13	ENSG00000179869.10	ENST00000435803.1	chr7	62	+	True	48431673	48431673	T	A	ENST00000435803.1:c.11810T>A	L3937Q	Missense	E_38	SNP	True	0	Class 0: This mutation can be originally modeled.	0aa	0aa	Abca13	ENSMUSG00000004668.15	ENSMUST00000042740.13	chr11	62	+	SNP	Missense	E_38	9384260.0	9384260.0	T	A	ENSMUST00000042740.13:c.11711T>A	L3904Q	9384260.0	9384260.0	T	A	ENSMUST00000042740.13:c.11711T>A	L3904Q	CLINVAR-H0891591	CLINVAR-H0891591-M01-V01	CLINVAR	2269335.0	False	False	False	False	False	0
ABCA13	ENSG00000179869.10	ENST00000435803.1	chr7	62	+	True	48431694	48431694	C	T	ENST00000435803.1:c.11831C>T	A3944V	Missense	E_38	SNP	True	0	Class 0: This mutation can be originally modeled.	6aa	1aa	Abca13	ENSMUSG00000004668.15	ENSMUST00000042740.13	chr11	62	+	SNP	Missense	E_38	9384284.0	9384284.0	C	T	ENSMUST00000042740.13:c.11735C>T	A3912V	9384284.0	9384284.0	C	T	ENSMUST00000042740.13:c.11735C>T	A3912V	CLINVAR-H0891592	CLINVAR-H0891592-M01-V01	CLINVAR	2346932.0	False	False	False	False	False	7
ABCA13	ENSG00000179869.10	ENST00000435803.1	chr7	62	+	True	48443368	48443368	A	T	ENST00000435803.1:c.11962A>T	I3988F	Missense	E_39	SNP	True	0	Class 0: This mutation can be originally modeled.	1aa	6aa	Abca13	ENSMUSG00000004668.15	ENSMUST00000042740.13	chr11	62	+	SNP	Missense	E_39	9401427.0	9401427.0	A	T	ENSMUST00000042740.13:c.11866A>T	I3956F	9401427.0	9401427.0	A	T	ENSMUST00000042740.13:c.11866A>T	I3956F	CLINVAR-H0891594	CLINVAR-H0891594-M01-V01	CLINVAR	2355102.0	False	False	False	False	False	7
ABCA13	ENSG00000179869.10	ENST00000435803.1	chr7	62	+	True	48443400	48443400	T	C	ENST00000435803.1:c.11994T>C	V3998delinsV	Silent	E_39	SNP	True	0	Class 0: This mutation can be originally modeled.	2aa	4aa	Abca13	ENSMUSG00000004668.15	ENSMUST00000042740.13	chr11	62	+	SNP	Silent	E_39	9401459.0	9401459.0	T	C	ENSMUST00000042740.13:c.11898T>C	V3966delinsV	9401459.0	9401459.0	T	C	ENSMUST00000042740.13:c.11898T>C	V3966delinsV	CLINVAR-H0891595	CLINVAR-H0891595-M01-V01	CLINVAR	769714.0	False	False	False	False	False	6
ABCA13	ENSG00000179869.10	ENST00000435803.1	chr7	62	+	True	48450120	48450120	G	A	ENST00000435803.1:c.12074G>A	R4025H	Missense	E_40	SNP	True	0	Class 0: This mutation can be originally modeled.	12aa	13aa	Abca13	ENSMUSG00000004668.15	ENSMUST00000042740.13	chr11	62	+	SNP	Missense	E_40	9414912.0	9414912.0	G	A	ENSMUST00000042740.13:c.11978G>A	R3993H	9414912.0	9414912.0	G	A	ENSMUST00000042740.13:c.11978G>A	R3993H	CLINVAR-H0891596	CLINVAR-H0891596-M01-V01	CLINVAR	2361235.0	False	False	False	False	False	25
ABCA13	ENSG00000179869.10	ENST00000435803.1	chr7	62	+	True	48450168	48450168	G	A	ENST00000435803.1:c.12122G>A	S4041N	Missense	E_40	SNP	True	0	Class 0: This mutation can be originally modeled.	1aa	1aa	Abca13	ENSMUSG00000004668.15	ENSMUST00000042740.13	chr11	62	+	SNP	Missense	E_40	9414960.0	9414960.0	G	A	ENSMUST00000042740.13:c.12026G>A	S4009N	9414960.0	9414960.0	G	A	ENSMUST00000042740.13:c.12026G>A	S4009N	CLINVAR-H0891597	CLINVAR-H0891597-M01-V01	CLINVAR	2326360.0	False	False	False	False	False	2
ABCA13	ENSG00000179869.10	ENST00000435803.1	chr7	62	+	True	48450211	48450211	C	T	ENST00000435803.1:c.12165C>T	C4055delinsC	Silent	E_40	SNP	True	0	Class 0: This mutation can be originally modeled.	0aa	0aa	Abca13	ENSMUSG00000004668.15	ENSMUST00000042740.13	chr11	62	+	SNP	Silent	E_40	9415000.0	9415000.0	C	T	ENSMUST00000042740.13:c.12066C>T	C4022delinsC	9415000.0	9415000.0	C	T	ENSMUST00000042740.13:c.12066C>T	C4022delinsC	CLINVAR-H0891599	CLINVAR-H0891599-M01-V01	CLINVAR	2657491.0	False	False	False	False	False	0
ABCA13	ENSG00000179869.10	ENST00000435803.1	chr7	62	+	True	48452010	48452010	A	T	ENST00000435803.1:c.12289A>T	I4097F	Missense	E_41	SNP	True	0	Class 0: This mutation can be originally modeled.	0aa	9aa	Abca13	ENSMUSG00000004668.15	ENSMUST00000042740.13	chr11	62	+	SNP	Missense	E_41	9416432.0	9416432.0	A	T	ENSMUST00000042740.13:c.12193A>T	I4065F	9416432.0	9416432.0	A	T	ENSMUST00000042740.13:c.12193A>T	I4065F	CLINVAR-H0891607	CLINVAR-H0891607-M01-V01	CLINVAR	2234644.0	False	False	False	False	False	9
ABCA13	ENSG00000179869.10	ENST00000435803.1	chr7	62	+	True	48494786	48494786	G	A	ENST00000435803.1:c.12718G>A	A4240T	Missense	E_43	SNP	True	0	Class 0: This mutation can be originally modeled.	11aa	6aa	Abca13	ENSMUSG00000004668.15	ENSMUST00000042740.13	chr11	62	+	SNP	Missense	E_43	9460634.0	9460634.0	G	A	ENSMUST00000042740.13:c.12643G>A	A4215T	9460634.0	9460634.0	G	A	ENSMUST00000042740.13:c.12643G>A	A4215T	CLINVAR-H0891612	CLINVAR-H0891612-M01-V01	CLINVAR	2517237.0	False	False	False	False	False	17
ABCA13	ENSG00000179869.10	ENST00000435803.1	chr7	62	+	True	48520649	48520649	G	A	ENST00000435803.1:c.12992G>A	S4331N	Missense	E_46	SNP	True	0	Class 0: This mutation can be originally modeled.	0aa	1aa	Abca13	ENSMUSG00000004668.15	ENSMUST00000042740.13	chr11	62	+	SNP	Missense	E_46	9482381.0	9482381.0	G	A	ENSMUST00000042740.13:c.12911G>A	S4304N	9482381.0	9482381.0	G	A	ENSMUST00000042740.13:c.12911G>A	S4304N	CLINVAR-H0891620	CLINVAR-H0891620-M01-V01	CLINVAR	2319750.0	False	False	False	False	False	1
ABCA13	ENSG00000179869.10	ENST00000435803.1	chr7	62	+	True	48520660	48520660	C	G	ENST00000435803.1:c.13003C>G	P4335A	Missense	E_46	SNP	True	0	Class 0: This mutation can be originally modeled.	1aa	0aa	Abca13	ENSMUSG00000004668.15	ENSMUST00000042740.13	chr11	62	+	SNP	Missense	E_46	9482392.0	9482392.0	C	G	ENSMUST00000042740.13:c.12922C>G	P4308A	9482392.0	9482392.0	C	G	ENSMUST00000042740.13:c.12922C>G	P4308A	CLINVAR-H0891621	CLINVAR-H0891621-M01-V01	CLINVAR	784110.0	False	False	False	False	False	1
ABCA13	ENSG00000179869.10	ENST00000435803.1	chr7	62	+	True	48522683	48522683	T	C	ENST00000435803.1:c.13105T>C	W4369R	Missense	E_47	SNP	True	0	Class 0: This mutation can be originally modeled.	6aa	3aa	Abca13	ENSMUSG00000004668.15	ENSMUST00000042740.13	chr11	62	+	SNP	Missense	E_47	9484455.0	9484455.0	T	C	ENSMUST00000042740.13:c.13024T>C	W4342R	9484455.0	9484455.0	T	C	ENSMUST00000042740.13:c.13024T>C	W4342R	CLINVAR-H0891623	CLINVAR-H0891623-M01-V01	CLINVAR	2321419.0	False	False	False	False	False	9
ABCA13	ENSG00000179869.10	ENST00000435803.1	chr7	62	+	True	48528878	48528878	A	C	ENST00000435803.1:c.13228A>C	N4410H	Missense	E_48	SNP	True	0	Class 0: This mutation can be originally modeled.	19aa	8aa	Abca13	ENSMUSG00000004668.15	ENSMUST00000042740.13	chr11	62	+	SNP	Missense	E_48	9492107.0	9492107.0	A	C	ENSMUST00000042740.13:c.13147A>C	N4383H	9492107.0	9492107.0	A	C	ENSMUST00000042740.13:c.13147A>C	N4383H	CLINVAR-H0891624	CLINVAR-H0891624-M01-V01	CLINVAR	2226813.0	False	False	False	False	False	27
ABCA13	ENSG00000179869.10	ENST00000435803.1	chr7	62	+	True	48528918	48528918	C	T	ENST00000435803.1:c.13268C>T	P4423L	Missense	E_48	SNP	True	0	Class 0: This mutation can be originally modeled.	0aa	0aa	Abca13	ENSMUSG00000004668.15	ENSMUST00000042740.13	chr11	62	+	SNP	Missense	E_48	9492144.0	9492144.0	C	T	ENSMUST00000042740.13:c.13184C>T	P4395L	9492144.0	9492144.0	C	T	ENSMUST00000042740.13:c.13184C>T	P4395L	CLINVAR-H0891625	CLINVAR-H0891625-M01-V01	CLINVAR	2346933.0	False	False	False	False	False	0
ABCA13	ENSG00000179869.10	ENST00000435803.1	chr7	62	+	True	48545938	48545938	C	T	ENST00000435803.1:c.13298C>T	T4433I	Missense	E_49	SNP	True	0	Class 0: This mutation can be originally modeled.	8aa	12aa	Abca13	ENSMUSG00000004668.15	ENSMUST00000042740.13	chr11	62	+	SNP	Missense	E_49	9516282.0	9516282.0	C	T	ENSMUST00000042740.13:c.13220C>T	T4407I	9516282.0	9516282.0	C	T	ENSMUST00000042740.13:c.13220C>T	T4407I	CLINVAR-H0891626	CLINVAR-H0891626-M01-V01	CLINVAR	2382380.0	False	False	False	False	False	20
ABCA13	ENSG00000179869.10	ENST00000435803.1	chr7	62	+	True	48547475	48547475	A	C	ENST00000435803.1:c.13354A>C	S4452R	Missense	E_50	SNP	True	0	Class 0: This mutation can be originally modeled.	3aa	30aa	Abca13	ENSMUSG00000004668.15	ENSMUST00000042740.13	chr11	62	+	SNP	Missense	E_50	9517675.0	9517675.0	A	C	ENSMUST00000042740.13:c.13276A>C	S4426R	9517675.0	9517675.0	A	C	ENSMUST00000042740.13:c.13276A>C	S4426R	CLINVAR-H0891627	CLINVAR-H0891627-M01-V01	CLINVAR	2461288.0	False	False	False	False	False	33
ABCA13	ENSG00000179869.10	ENST00000435803.1	chr7	62	+	True	48547481	48547481	C	T	ENST00000435803.1:c.13360C>T	R4454C	Missense	E_50	SNP	True	0	Class 0: This mutation can be originally modeled.	5aa	28aa	Abca13	ENSMUSG00000004668.15	ENSMUST00000042740.13	chr11	62	+	SNP	Missense	E_50	9517681.0	9517681.0	C	T	ENSMUST00000042740.13:c.13282C>T	R4428C	9517681.0	9517681.0	C	T	ENSMUST00000042740.13:c.13282C>T	R4428C	CLINVAR-H0891628	CLINVAR-H0891628-M01-V01	CLINVAR	2657492.0	False	False	False	False	False	33
ABCA13	ENSG00000179869.10	ENST00000435803.1	chr7	62	+	True	48547511	48547511	C	A	ENST00000435803.1:c.13390C>A	L4464M	Missense	E_50	SNP	True	0	Class 0: This mutation can be originally modeled.	15aa	18aa	Abca13	ENSMUSG00000004668.15	ENSMUST00000042740.13	chr11	62	+	SNP	Missense	E_50	9517711.0	9517711.0	C	A	ENSMUST00000042740.13:c.13312C>A	L4438M	9517711.0	9517711.0	C	A	ENSMUST00000042740.13:c.13312C>A	L4438M	CLINVAR-H0891629	CLINVAR-H0891629-M01-V01	CLINVAR	774876.0	False	False	False	False	False	33
ABCA13	ENSG00000179869.10	ENST00000435803.1	chr7	62	+	True	48547541	48547541	G	A	ENST00000435803.1:c.13420G>A	G4474S	Missense	E_50	SNP	True	0	Class 0: This mutation can be originally modeled.	25aa	8aa	Abca13	ENSMUSG00000004668.15	ENSMUST00000042740.13	chr11	62	+	SNP	Missense	E_50	9517741.0	9517741.0	G	A	ENSMUST00000042740.13:c.13342G>A	G4448S	9517741.0	9517741.0	G	A	ENSMUST00000042740.13:c.13342G>A	G4448S	CLINVAR-H0891631	CLINVAR-H0891631-M01-V01	CLINVAR	2406880.0	False	False	False	False	False	33
ABCA13	ENSG00000179869.10	ENST00000435803.1	chr7	62	+	True	48547565	48547565	G	T	ENST00000435803.1:c.13444G>T	V4482L	Missense	E_50	SNP	True	0	Class 0: This mutation can be originally modeled.	33aa	0aa	Abca13	ENSMUSG00000004668.15	ENSMUST00000042740.13	chr11	62	+	SNP	Missense	E_50	9517765.0	9517765.0	G	T	ENSMUST00000042740.13:c.13366G>T	V4456L	9517765.0	9517765.0	G	T	ENSMUST00000042740.13:c.13366G>T	V4456L	CLINVAR-H0891632	CLINVAR-H0891632-M01-V01	CLINVAR	785217.0	False	False	False	False	False	33
ABCA13	ENSG00000179869.10	ENST00000435803.1	chr7	62	+	True	48547589	48547589	C	A	ENST00000435803.1:c.13468C>A	H4490N	Missense	E_50	SNP	True	0	Class 0: This mutation can be originally modeled.	6aa	5aa	Abca13	ENSMUSG00000004668.15	ENSMUST00000042740.13	chr11	62	+	SNP	Missense	E_50	9517789.0	9517789.0	C	A	ENSMUST00000042740.13:c.13390C>A	H4464N	9517789.0	9517789.0	C	A	ENSMUST00000042740.13:c.13390C>A	H4464N	CLINVAR-H0891633	CLINVAR-H0891633-M01-V01	CLINVAR	2568949.0	False	False	False	False	False	11
ABCA13	ENSG00000179869.10	ENST00000435803.1	chr7	62	+	True	48547621	48547621	G	T	ENST00000435803.1:c.13500G>T	W4500C	Missense	E_50	SNP	True	0	Class 0: This mutation can be originally modeled.	1aa	0aa	Abca13	ENSMUSG00000004668.15	ENSMUST00000042740.13	chr11	62	+	SNP	Missense	E_50	9517821.0	9517821.0	G	T	ENSMUST00000042740.13:c.13422G>T	W4474C	9517821.0	9517821.0	G	T	ENSMUST00000042740.13:c.13422G>T	W4474C	CLINVAR-H0891634	CLINVAR-H0891634-M01-V01	CLINVAR	2215952.0	False	False	False	False	False	1
ABCA13	ENSG00000179869.10	ENST00000435803.1	chr7	62	+	True	48550720	48550720	T	C	ENST00000435803.1:c.13565T>C	I4522T	Missense	E_51	SNP	True	0	Class 0: This mutation can be originally modeled.	19aa	0aa	Abca13	ENSMUSG00000004668.15	ENSMUST00000042740.13	chr11	62	+	SNP	Missense	E_51	9520585.0	9520585.0	T	C	ENSMUST00000042740.13:c.13487T>C	I4496T	9520585.0	9520585.0	T	C	ENSMUST00000042740.13:c.13487T>C	I4496T	CLINVAR-H0891635	CLINVAR-H0891635-M01-V01	CLINVAR	2589513.0	False	False	False	False	False	19
ABCA13	ENSG00000179869.10	ENST00000435803.1	chr7	62	+	True	48550764	48550764	G	A	ENST00000435803.1:c.13609G>A	A4537T	Missense	E_51	SNP	True	0	Class 0: This mutation can be originally modeled.	2aa	6aa	Abca13	ENSMUSG00000004668.15	ENSMUST00000042740.13	chr11	62	+	SNP	Missense	E_51	9520629.0	9520629.0	G	A	ENSMUST00000042740.13:c.13531G>A	A4511T	9520629.0	9520629.0	G	A	ENSMUST00000042740.13:c.13531G>A	A4511T	CLINVAR-H0891636	CLINVAR-H0891636-M01-V01	CLINVAR	2205592.0	False	False	False	False	False	8
ABCA13	ENSG00000179869.10	ENST00000435803.1	chr7	62	+	True	48550794	48550794	G	A	ENST00000435803.1:c.13639G>A	G4547R	Missense	E_51	SNP	True	0	Class 0: This mutation can be originally modeled.	2aa	2aa	Abca13	ENSMUSG00000004668.15	ENSMUST00000042740.13	chr11	62	+	SNP	Missense	E_51	9520659.0	9520659.0	G	A	ENSMUST00000042740.13:c.13561G>A	G4521R	9520659.0	9520659.0	G	A	ENSMUST00000042740.13:c.13561G>A	G4521R	CLINVAR-H0891637	CLINVAR-H0891637-M01-V01	CLINVAR	2276333.0	False	False	False	False	False	4
ABCA13	ENSG00000179869.10	ENST00000435803.1	chr7	62	+	True	48556442	48556442	A	G	ENST00000435803.1:c.13762A>G	M4588V	Missense	E_52	SNP	True	0	Class 0: This mutation can be originally modeled.	0aa	10aa	Abca13	ENSMUSG00000004668.15	ENSMUST00000042740.13	chr11	62	+	SNP	Missense	E_52	9527272.0	9527272.0	A	G	ENSMUST00000042740.13:c.13684A>G	M4562V	9527272.0	9527272.0	A	G	ENSMUST00000042740.13:c.13684A>G	M4562V	CLINVAR-H0891641	CLINVAR-H0891641-M01-V01	CLINVAR	2472088.0	False	False	False	False	False	10
ABCA13	ENSG00000179869.10	ENST00000435803.1	chr7	62	+	True	48559649	48559649	A	T	ENST00000435803.1:c.13810A>T	I4604F	Missense	E_53	SNP	True	0	Class 0: This mutation can be originally modeled.	0aa	1aa	Abca13	ENSMUSG00000004668.15	ENSMUST00000042740.13	chr11	62	+	SNP	Missense	E_53	9531506.0	9531506.0	A	T	ENSMUST00000042740.13:c.13732A>T	I4578F	9531506.0	9531506.0	A	T	ENSMUST00000042740.13:c.13732A>T	I4578F	CLINVAR-H0891643	CLINVAR-H0891643-M01-V01	CLINVAR	2314482.0	False	False	False	False	False	1
ABCA13	ENSG00000179869.10	ENST00000435803.1	chr7	62	+	True	48559718	48559718	C	G	ENST00000435803.1:c.13879C>G	L4627V	Missense	E_53	SNP	True	0	Class 0: This mutation can be originally modeled.	1aa	32aa	Abca13	ENSMUSG00000004668.15	ENSMUST00000042740.13	chr11	62	+	SNP	Missense	E_53	9531575.0	9531575.0	C	G	ENSMUST00000042740.13:c.13801C>G	L4601V	9531575.0	9531575.0	C	G	ENSMUST00000042740.13:c.13801C>G	L4601V	CLINVAR-H0891644	CLINVAR-H0891644-M01-V01	CLINVAR	2616035.0	False	False	False	False	False	33
ABCA13	ENSG00000179869.10	ENST00000435803.1	chr7	62	+	True	48559833	48559833	G	C	ENST00000435803.1:c.13994G>C	G4665A	Missense	E_53	SNP	True	0	Class 0: This mutation can be originally modeled.	1aa	1aa	Abca13	ENSMUSG00000004668.15	ENSMUST00000042740.13	chr11	62	+	SNP	Missense	E_53	9531690.0	9531690.0	G	C	ENSMUST00000042740.13:c.13916G>C	G4639A	9531690.0	9531690.0	G	C	ENSMUST00000042740.13:c.13916G>C	G4639A	CLINVAR-H0891645	CLINVAR-H0891645-M01-V01	CLINVAR	2282112.0	False	False	False	False	False	2
ABCA13	ENSG00000179869.10	ENST00000435803.1	chr7	62	+	True	48563947	48563947	G	A	ENST00000435803.1:c.14155G>A	V4719M	Missense	E_54	SNP	True	0	Class 0: This mutation can be originally modeled.	0aa	1aa	Abca13	ENSMUSG00000004668.15	ENSMUST00000042740.13	chr11	62	+	SNP	Missense	E_54	9535454.0	9535454.0	G	A	ENSMUST00000042740.13:c.14077G>A	V4693M	9535454.0	9535454.0	G	A	ENSMUST00000042740.13:c.14077G>A	V4693M	CLINVAR-H0891648	CLINVAR-H0891648-M01-V01	CLINVAR	2347278.0	False	False	False	False	False	1
ABCA13	ENSG00000179869.10	ENST00000435803.1	chr7	62	+	True	48619895	48619895	C	T	ENST00000435803.1:c.14430C>T	D4810delinsD	Silent	E_56	SNP	True	0	Class 0: This mutation can be originally modeled.	11aa	9aa	Abca13	ENSMUSG00000004668.15	ENSMUST00000042740.13	chr11	62	+	SNP	Silent	E_56	9565732.0	9565732.0	T	T	ENSMUST00000042740.13:c.14355T>T	D4785delinsD	9565732.0	9565732.0	T	T	ENSMUST00000042740.13:c.14355T>T	D4785delinsD	CLINVAR-H0891650	CLINVAR-H0891650-M01-V01	CLINVAR	2657494.0	False	False	False	False	False	20
ABCA13	ENSG00000179869.10	ENST00000435803.1	chr7	62	+	True	48626771	48626771	C	T	ENST00000435803.1:c.14527C>T	R4843C	Missense	E_57	SNP	True	0	Class 0: This mutation can be originally modeled.	1aa	4aa	Abca13	ENSMUSG00000004668.15	ENSMUST00000042740.13	chr11	62	+	SNP	Missense	E_57	9571892.0	9571892.0	C	T	ENSMUST00000042740.13:c.14452C>T	R4818C	9571892.0	9571892.0	C	T	ENSMUST00000042740.13:c.14452C>T	R4818C	CLINVAR-H0891652	CLINVAR-H0891652-M01-V01	CLINVAR	2657495.0	False	False	False	False	False	5
ABCA13	ENSG00000179869.10	ENST00000435803.1	chr7	62	+	True	48626861	48626861	G	A	ENST00000435803.1:c.14617G>A	G4873R	Missense	E_57	SNP	True	0	Class 0: This mutation can be originally modeled.	9aa	26aa	Abca13	ENSMUSG00000004668.15	ENSMUST00000042740.13	chr11	62	+	SNP	Missense	E_57	9571982.0	9571982.0	G	A	ENSMUST00000042740.13:c.14542G>A	G4848R	9571982.0	9571982.0	G	A	ENSMUST00000042740.13:c.14542G>A	G4848R	CLINVAR-H0891654	CLINVAR-H0891654-M01-V01	CLINVAR	389088.0	False	False	False	False	False	35
ABCA13	ENSG00000179869.10	ENST00000435803.1	chr7	62	+	True	48634308	48634308	T	G	ENST00000435803.1:c.14643T>G	D4881E	Missense	E_58	SNP	True	0	Class 0: This mutation can be originally modeled.	17aa	18aa	Abca13	ENSMUSG00000004668.15	ENSMUST00000042740.13	chr11	62	+	SNP	Missense	E_58	9578567.0	9578567.0	T	G	ENSMUST00000042740.13:c.14568T>G	D4856E	9578567.0	9578567.0	T	G	ENSMUST00000042740.13:c.14568T>G	D4856E	CLINVAR-H0891655	CLINVAR-H0891655-M01-V01	CLINVAR	2527327.0	False	False	False	False	False	35
ABCA13	ENSG00000179869.10	ENST00000435803.1	chr7	62	+	True	48634343	48634343	G	A	ENST00000435803.1:c.14678G>A	R4893Q	Missense	E_58	SNP	True	0	Class 0: This mutation can be originally modeled.	29aa	6aa	Abca13	ENSMUSG00000004668.15	ENSMUST00000042740.13	chr11	62	+	SNP	Missense	E_58	9578602.0	9578602.0	G	A	ENSMUST00000042740.13:c.14603G>A	R4868Q	9578602.0	9578602.0	G	A	ENSMUST00000042740.13:c.14603G>A	R4868Q	CLINVAR-H0891656	CLINVAR-H0891656-M01-V01	CLINVAR	2360488.0	False	False	False	False	False	35
ABCA13	ENSG00000179869.10	ENST00000435803.1	chr7	62	+	True	48654967	48654967	A	G	ENST00000435803.1:c.14831A>G	K4944R	Missense	E_59	SNP	True	0	Class 0: This mutation can be originally modeled.	3aa	13aa	Abca13	ENSMUSG00000004668.15	ENSMUST00000042740.13	chr11	62	+	SNP	Missense	E_59	9586630.0	9586630.0	A	G	ENSMUST00000042740.13:c.14756A>G	K4919R	9586630.0	9586630.0	A	G	ENSMUST00000042740.13:c.14756A>G	K4919R	CLINVAR-H0891657	CLINVAR-H0891657-M01-V01	CLINVAR	2267831.0	False	False	False	False	False	16
ABCA13	ENSG00000179869.10	ENST00000435803.1	chr7	62	+	True	48682953	48682953	C	A	ENST00000435803.1:c.14907C>A	D4969E	Missense	E_60	SNP	True	0	Class 0: This mutation can be originally modeled.	2aa	0aa	Abca13	ENSMUSG00000004668.15	ENSMUST00000042740.13	chr11	62	+	SNP	Missense	E_60	9629893.0	9629893.0	C	A	ENSMUST00000042740.13:c.14832C>A	D4944E	9629893.0	9629893.0	C	A	ENSMUST00000042740.13:c.14832C>A	D4944E	CLINVAR-H0891658	CLINVAR-H0891658-M01-V01	CLINVAR	2480853.0	False	False	False	False	False	2
ABCA13	ENSG00000179869.10	ENST00000435803.1	chr7	62	+	True	48685104	48685104	T	A	ENST00000435803.1:c.15173T>A	I5058N	Missense	E_62	SNP	True	0	Class 0: This mutation can be originally modeled.	0aa	1aa	Abca13	ENSMUSG00000004668.15	ENSMUST00000042740.13	chr11	62	+	SNP	Missense	E_62	9633373.0	9633373.0	T	A	ENSMUST00000042740.13:c.15101T>A	I5034N	9633373.0	9633373.0	T	A	ENSMUST00000042740.13:c.15101T>A	I5034N	CLINVAR-H0891661	CLINVAR-H0891661-M01-V01	CLINVAR	2359256.0	False	False	False	False	False	1
ABCA13	ENSG00000179869.10	ENST00000435803.1	chr7	62	+	True	48266883	48266883	G	A	ENST00000435803.1:c.493G>A	V165I	Missense	E_6	SNP	True	1	Class 1: This mutation can be alternatively modeled.	0aa	1aa	Abca13	ENSMUSG00000004668.15	ENSMUST00000042740.13	chr11	62	+	TNP	Missense	E_6	9206194.0	9206194.0	G	A	ENSMUST00000042740.13:c.493G>A	V165M	9206194.0	9206196.0	GTG	ATT	ENSMUST00000042740.13:c.493_495GTG>ATT	V165I	CLINVAR-H0891378	CLINVAR-H0891378-M01-V01	CLINVAR	2236525.0	False	False	False	False	False	1
ABCA13	ENSG00000179869.10	ENST00000435803.1	chr7	62	+	True	48266883	48266883	G	A	ENST00000435803.1:c.493G>A	V165I	Missense	E_6	SNP	True	1	Class 1: This mutation can be alternatively modeled.	0aa	1aa	Abca13	ENSMUSG00000004668.15	ENSMUST00000042740.13	chr11	62	+	TNP	Missense	E_6	9206194.0	9206194.0	G	A	ENSMUST00000042740.13:c.493G>A	V165M	9206194.0	9206196.0	GTG	ATC	ENSMUST00000042740.13:c.493_495GTG>ATC	V165I	CLINVAR-H0891378	CLINVAR-H0891378-M01-V02	CLINVAR	2236525.0	False	False	False	False	False	1
ABCA13	ENSG00000179869.10	ENST00000435803.1	chr7	62	+	True	48266883	48266883	G	A	ENST00000435803.1:c.493G>A	V165I	Missense	E_6	SNP	True	1	Class 1: This mutation can be alternatively modeled.	0aa	1aa	Abca13	ENSMUSG00000004668.15	ENSMUST00000042740.13	chr11	62	+	TNP	Missense	E_6	9206194.0	9206194.0	G	A	ENSMUST00000042740.13:c.493G>A	V165M	9206194.0	9206196.0	GTG	ATA	ENSMUST00000042740.13:c.493_495GTG>ATA	V165I	CLINVAR-H0891378	CLINVAR-H0891378-M01-V03	CLINVAR	2236525.0	False	False	False	False	False	1
ABCA13	ENSG00000179869.10	ENST00000435803.1	chr7	62	+	True	48285604	48285604	C	A	ENST00000435803.1:c.1636C>A	L546I	Missense	E_13	SNP	True	1	Class 1: This mutation can be alternatively modeled.	0aa	1aa	Abca13	ENSMUSG00000004668.15	ENSMUST00000042740.13	chr11	62	+	TNP	Missense	E_13	9225164.0	9225164.0	C	A	ENSMUST00000042740.13:c.1642C>A	L548M	9225164.0	9225166.0	CTG	ATT	ENSMUST00000042740.13:c.1642_1644CTG>ATT	L548I	CLINVAR-H0891399	CLINVAR-H0891399-M01-V01	CLINVAR	2393547.0	False	False	False	False	False	1
ABCA13	ENSG00000179869.10	ENST00000435803.1	chr7	62	+	True	48285604	48285604	C	A	ENST00000435803.1:c.1636C>A	L546I	Missense	E_13	SNP	True	1	Class 1: This mutation can be alternatively modeled.	0aa	1aa	Abca13	ENSMUSG00000004668.15	ENSMUST00000042740.13	chr11	62	+	TNP	Missense	E_13	9225164.0	9225164.0	C	A	ENSMUST00000042740.13:c.1642C>A	L548M	9225164.0	9225166.0	CTG	ATC	ENSMUST00000042740.13:c.1642_1644CTG>ATC	L548I	CLINVAR-H0891399	CLINVAR-H0891399-M01-V02	CLINVAR	2393547.0	False	False	False	False	False	1
ABCA13	ENSG00000179869.10	ENST00000435803.1	chr7	62	+	True	48285604	48285604	C	A	ENST00000435803.1:c.1636C>A	L546I	Missense	E_13	SNP	True	1	Class 1: This mutation can be alternatively modeled.	0aa	1aa	Abca13	ENSMUSG00000004668.15	ENSMUST00000042740.13	chr11	62	+	TNP	Missense	E_13	9225164.0	9225164.0	C	A	ENSMUST00000042740.13:c.1642C>A	L548M	9225164.0	9225166.0	CTG	ATA	ENSMUST00000042740.13:c.1642_1644CTG>ATA	L548I	CLINVAR-H0891399	CLINVAR-H0891399-M01-V03	CLINVAR	2393547.0	False	False	False	False	False	1
ABCA13	ENSG00000179869.10	ENST00000435803.1	chr7	62	+	True	48312262	48312262	A	T	ENST00000435803.1:c.2999A>T	K1000I	Missense	E_17	SNP	True	1	Class 1: This mutation can be alternatively modeled.	1aa	3aa	Abca13	ENSMUSG00000004668.15	ENSMUST00000042740.13	chr11	62	+	DNP	Missense	E_17	9241146.0	9241146.0	A	T	ENSMUST00000042740.13:c.3008A>T	K1003M	9241146.0	9241147.0	AG	TA	ENSMUST00000042740.13:c.3008_3009AG>TA	K1003I	CLINVAR-H0891424	CLINVAR-H0891424-M01-V01	CLINVAR	2374356.0	False	False	False	False	False	4
ABCA13	ENSG00000179869.10	ENST00000435803.1	chr7	62	+	True	48312262	48312262	A	T	ENST00000435803.1:c.2999A>T	K1000I	Missense	E_17	SNP	True	1	Class 1: This mutation can be alternatively modeled.	1aa	3aa	Abca13	ENSMUSG00000004668.15	ENSMUST00000042740.13	chr11	62	+	DNP	Missense	E_17	9241146.0	9241146.0	A	T	ENSMUST00000042740.13:c.3008A>T	K1003M	9241146.0	9241147.0	AG	TT	ENSMUST00000042740.13:c.3008_3009AG>TT	K1003I	CLINVAR-H0891424	CLINVAR-H0891424-M01-V02	CLINVAR	2374356.0	False	False	False	False	False	4
ABCA13	ENSG00000179869.10	ENST00000435803.1	chr7	62	+	True	48312262	48312262	A	T	ENST00000435803.1:c.2999A>T	K1000I	Missense	E_17	SNP	True	1	Class 1: This mutation can be alternatively modeled.	1aa	3aa	Abca13	ENSMUSG00000004668.15	ENSMUST00000042740.13	chr11	62	+	DNP	Missense	E_17	9241146.0	9241146.0	A	T	ENSMUST00000042740.13:c.3008A>T	K1003M	9241146.0	9241147.0	AG	TC	ENSMUST00000042740.13:c.3008_3009AG>TC	K1003I	CLINVAR-H0891424	CLINVAR-H0891424-M01-V03	CLINVAR	2374356.0	False	False	False	False	False	4
ABCA13	ENSG00000179869.10	ENST00000435803.1	chr7	62	+	True	48312856	48312856	G	A	ENST00000435803.1:c.3593G>A	G1198D	Missense	E_17	SNP	True	1	Class 1: This mutation can be alternatively modeled.	2aa	1aa	Abca13	ENSMUSG00000004668.15	ENSMUST00000042740.13	chr11	62	+	DNP	Missense	E_17	9241740.0	9241740.0	G	A	ENSMUST00000042740.13:c.3602G>A	G1201E	9241740.0	9241741.0	GA	AC	ENSMUST00000042740.13:c.3602_3603GA>AC	G1201D	CLINVAR-H0891430	CLINVAR-H0891430-M01-V01	CLINVAR	2318751.0	False	False	False	False	False	3
ABCA13	ENSG00000179869.10	ENST00000435803.1	chr7	62	+	True	48312856	48312856	G	A	ENST00000435803.1:c.3593G>A	G1198D	Missense	E_17	SNP	True	1	Class 1: This mutation can be alternatively modeled.	2aa	1aa	Abca13	ENSMUSG00000004668.15	ENSMUST00000042740.13	chr11	62	+	DNP	Missense	E_17	9241740.0	9241740.0	G	A	ENSMUST00000042740.13:c.3602G>A	G1201E	9241740.0	9241741.0	GA	AT	ENSMUST00000042740.13:c.3602_3603GA>AT	G1201D	CLINVAR-H0891430	CLINVAR-H0891430-M01-V02	CLINVAR	2318751.0	False	False	False	False	False	3
ABCA13	ENSG00000179869.10	ENST00000435803.1	chr7	62	+	True	48314298	48314298	G	A	ENST00000435803.1:c.5035G>A	V1679M	Missense	E_17	SNP	True	1	Class 1: This mutation can be alternatively modeled.	2aa	0aa	Abca13	ENSMUSG00000004668.15	ENSMUST00000042740.13	chr11	62	+	TNP	Missense	E_17	9243179.0	9243179.0	G	A	ENSMUST00000042740.13:c.5041G>A	V1681I	9243179.0	9243181.0	GTA	ATG	ENSMUST00000042740.13:c.5041_5043GTA>ATG	V1681M	CLINVAR-H0891457	CLINVAR-H0891457-M01-V01	CLINVAR	2346656.0	False	False	False	False	False	2
ABCA13	ENSG00000179869.10	ENST00000435803.1	chr7	62	+	True	48314356	48314356	G	C	ENST00000435803.1:c.5093G>C	S1698T	Missense	E_17	SNP	True	1	Class 1: This mutation can be alternatively modeled.	0aa	0aa	Abca13	ENSMUSG00000004668.15	ENSMUST00000042740.13	chr11	62	+	TNP	Missense	E_17	9243240.0	9243240.0	C	C	ENSMUST00000042740.13:c.5102C>C	S1701delinsS	9243239.0	9243241.0	TCA	ACT	ENSMUST00000042740.13:c.5101_5103TCA>ACT	S1701T	CLINVAR-H0891458	CLINVAR-H0891458-M01-V01	CLINVAR	2454534.0	False	False	False	False	False	0
ABCA13	ENSG00000179869.10	ENST00000435803.1	chr7	62	+	True	48314356	48314356	G	C	ENST00000435803.1:c.5093G>C	S1698T	Missense	E_17	SNP	True	1	Class 1: This mutation can be alternatively modeled.	0aa	0aa	Abca13	ENSMUSG00000004668.15	ENSMUST00000042740.13	chr11	62	+	TNP	Missense	E_17	9243240.0	9243240.0	C	C	ENSMUST00000042740.13:c.5102C>C	S1701delinsS	9243239.0	9243241.0	TCA	ACC	ENSMUST00000042740.13:c.5101_5103TCA>ACC	S1701T	CLINVAR-H0891458	CLINVAR-H0891458-M01-V02	CLINVAR	2454534.0	False	False	False	False	False	0
ABCA13	ENSG00000179869.10	ENST00000435803.1	chr7	62	+	True	48314356	48314356	G	C	ENST00000435803.1:c.5093G>C	S1698T	Missense	E_17	SNP	True	1	Class 1: This mutation can be alternatively modeled.	0aa	0aa	Abca13	ENSMUSG00000004668.15	ENSMUST00000042740.13	chr11	62	+	SNP	Missense	E_17	9243240.0	9243240.0	C	C	ENSMUST00000042740.13:c.5102C>C	S1701delinsS	9243239.0	9243239.0	T	A	ENSMUST00000042740.13:c.5101T>A	S1701T	CLINVAR-H0891458	CLINVAR-H0891458-M01-V03	CLINVAR	2454534.0	False	False	False	False	False	0
ABCA13	ENSG00000179869.10	ENST00000435803.1	chr7	62	+	True	48314356	48314356	G	C	ENST00000435803.1:c.5093G>C	S1698T	Missense	E_17	SNP	True	1	Class 1: This mutation can be alternatively modeled.	0aa	0aa	Abca13	ENSMUSG00000004668.15	ENSMUST00000042740.13	chr11	62	+	TNP	Missense	E_17	9243240.0	9243240.0	C	C	ENSMUST00000042740.13:c.5102C>C	S1701delinsS	9243239.0	9243241.0	TCA	ACG	ENSMUST00000042740.13:c.5101_5103TCA>ACG	S1701T	CLINVAR-H0891458	CLINVAR-H0891458-M01-V04	CLINVAR	2454534.0	False	False	False	False	False	0
ABCA13	ENSG00000179869.10	ENST00000435803.1	chr7	62	+	True	48314809	48314809	C	A	ENST00000435803.1:c.5546C>A	S1849Y	Missense	E_17	SNP	True	1	Class 1: This mutation can be alternatively modeled.	0aa	2aa	Abca13	ENSMUSG00000004668.15	ENSMUST00000042740.13	chr11	62	+	DNP	Missense	E_17	9243690.0	9243690.0	C	A	ENSMUST00000042740.13:c.5552C>A	S1851*	9243690.0	9243691.0	CA	AT	ENSMUST00000042740.13:c.5552_5553CA>AT	S1851Y	CLINVAR-H0891467	CLINVAR-H0891467-M01-V01	CLINVAR	2261846.0	False	False	False	False	False	2
ABCA13	ENSG00000179869.10	ENST00000435803.1	chr7	62	+	True	48314809	48314809	C	A	ENST00000435803.1:c.5546C>A	S1849Y	Missense	E_17	SNP	True	1	Class 1: This mutation can be alternatively modeled.	0aa	2aa	Abca13	ENSMUSG00000004668.15	ENSMUST00000042740.13	chr11	62	+	DNP	Missense	E_17	9243690.0	9243690.0	C	A	ENSMUST00000042740.13:c.5552C>A	S1851*	9243690.0	9243691.0	CA	AC	ENSMUST00000042740.13:c.5552_5553CA>AC	S1851Y	CLINVAR-H0891467	CLINVAR-H0891467-M01-V02	CLINVAR	2261846.0	False	False	False	False	False	2
ABCA13	ENSG00000179869.10	ENST00000435803.1	chr7	62	+	True	48315319	48315319	C	T	ENST00000435803.1:c.6056C>T	T2019M	Missense	E_17	SNP	True	1	Class 1: This mutation can be alternatively modeled.	1aa	1aa	Abca13	ENSMUSG00000004668.15	ENSMUST00000042740.13	chr11	62	+	DNP	Missense	E_17	9244197.0	9244197.0	C	T	ENSMUST00000042740.13:c.6059C>T	T2020I	9244197.0	9244198.0	CT	TG	ENSMUST00000042740.13:c.6059_6060CT>TG	T2020M	CLINVAR-H0891471	CLINVAR-H0891471-M01-V01	CLINVAR	2353108.0	False	False	False	False	False	2
ABCA13	ENSG00000179869.10	ENST00000435803.1	chr7	62	+	True	48317987	48317987	C	A	ENST00000435803.1:c.7196C>A	S2399Y	Missense	E_18	SNP	True	1	Class 1: This mutation can be alternatively modeled.	0aa	0aa	Abca13	ENSMUSG00000004668.15	ENSMUST00000042740.13	chr11	62	+	DNP	Missense	E_18	9247351.0	9247351.0	G	A	ENSMUST00000042740.13:c.7097G>A	S2366N	9247350.0	9247351.0	AG	TA	ENSMUST00000042740.13:c.7096_7097AG>TA	S2366Y	CLINVAR-H0891493	CLINVAR-H0891493-M01-V01	CLINVAR	2350925.0	False	False	False	False	False	0
ABCA13	ENSG00000179869.10	ENST00000435803.1	chr7	62	+	True	48317987	48317987	C	A	ENST00000435803.1:c.7196C>A	S2399Y	Missense	E_18	SNP	True	1	Class 1: This mutation can be alternatively modeled.	0aa	0aa	Abca13	ENSMUSG00000004668.15	ENSMUST00000042740.13	chr11	62	+	TNP	Missense	E_18	9247351.0	9247351.0	G	A	ENSMUST00000042740.13:c.7097G>A	S2366N	9247350.0	9247352.0	AGT	TAC	ENSMUST00000042740.13:c.7096_7098AGT>TAC	S2366Y	CLINVAR-H0891493	CLINVAR-H0891493-M01-V02	CLINVAR	2350925.0	False	False	False	False	False	0
ABCA13	ENSG00000179869.10	ENST00000435803.1	chr7	62	+	True	48318287	48318287	C	G	ENST00000435803.1:c.7496C>G	S2499C	Missense	E_18	SNP	True	1	Class 1: This mutation can be alternatively modeled.	0aa	0aa	Abca13	ENSMUSG00000004668.15	ENSMUST00000042740.13	chr11	62	+	DNP	Missense	E_18	9247639.0	9247639.0	C	G	ENSMUST00000042740.13:c.7385C>G	S2462*	9247639.0	9247640.0	CA	GC	ENSMUST00000042740.13:c.7385_7386CA>GC	S2462C	CLINVAR-H0891499	CLINVAR-H0891499-M01-V01	CLINVAR	2657476.0	False	False	False	False	False	0
ABCA13	ENSG00000179869.10	ENST00000435803.1	chr7	62	+	True	48318287	48318287	C	G	ENST00000435803.1:c.7496C>G	S2499C	Missense	E_18	SNP	True	1	Class 1: This mutation can be alternatively modeled.	0aa	0aa	Abca13	ENSMUSG00000004668.15	ENSMUST00000042740.13	chr11	62	+	DNP	Missense	E_18	9247639.0	9247639.0	C	G	ENSMUST00000042740.13:c.7385C>G	S2462*	9247639.0	9247640.0	CA	GT	ENSMUST00000042740.13:c.7385_7386CA>GT	S2462C	CLINVAR-H0891499	CLINVAR-H0891499-M01-V02	CLINVAR	2657476.0	False	False	False	False	False	0
ABCA13	ENSG00000179869.10	ENST00000435803.1	chr7	62	+	True	48319307	48319307	C	G	ENST00000435803.1:c.8516C>G	T2839S	Missense	E_18	SNP	True	1	Class 1: This mutation can be alternatively modeled.	0aa	0aa	Abca13	ENSMUSG00000004668.15	ENSMUST00000042740.13	chr11	62	+	TNP	Missense	E_18	9248671.0	9248671.0	C	G	ENSMUST00000042740.13:c.8417C>G	T2806R	9248670.0	9248672.0	ACA	TCT	ENSMUST00000042740.13:c.8416_8418ACA>TCT	T2806S	CLINVAR-H0891526	CLINVAR-H0891526-M01-V01	CLINVAR	782266.0	False	False	False	False	False	0
ABCA13	ENSG00000179869.10	ENST00000435803.1	chr7	62	+	True	48319307	48319307	C	G	ENST00000435803.1:c.8516C>G	T2839S	Missense	E_18	SNP	True	1	Class 1: This mutation can be alternatively modeled.	0aa	0aa	Abca13	ENSMUSG00000004668.15	ENSMUST00000042740.13	chr11	62	+	SNP	Missense	E_18	9248671.0	9248671.0	C	G	ENSMUST00000042740.13:c.8417C>G	T2806R	9248670.0	9248670.0	A	T	ENSMUST00000042740.13:c.8416A>T	T2806S	CLINVAR-H0891526	CLINVAR-H0891526-M01-V02	CLINVAR	782266.0	False	False	False	False	False	0
ABCA13	ENSG00000179869.10	ENST00000435803.1	chr7	62	+	True	48319307	48319307	C	G	ENST00000435803.1:c.8516C>G	T2839S	Missense	E_18	SNP	True	1	Class 1: This mutation can be alternatively modeled.	0aa	0aa	Abca13	ENSMUSG00000004668.15	ENSMUST00000042740.13	chr11	62	+	DNP	Missense	E_18	9248671.0	9248671.0	C	G	ENSMUST00000042740.13:c.8417C>G	T2806R	9248671.0	9248672.0	CA	GC	ENSMUST00000042740.13:c.8417_8418CA>GC	T2806S	CLINVAR-H0891526	CLINVAR-H0891526-M01-V03	CLINVAR	782266.0	False	False	False	False	False	0
ABCA13	ENSG00000179869.10	ENST00000435803.1	chr7	62	+	True	48319307	48319307	C	G	ENST00000435803.1:c.8516C>G	T2839S	Missense	E_18	SNP	True	1	Class 1: This mutation can be alternatively modeled.	0aa	0aa	Abca13	ENSMUSG00000004668.15	ENSMUST00000042740.13	chr11	62	+	DNP	Missense	E_18	9248671.0	9248671.0	C	G	ENSMUST00000042740.13:c.8417C>G	T2806R	9248671.0	9248672.0	CA	GT	ENSMUST00000042740.13:c.8417_8418CA>GT	T2806S	CLINVAR-H0891526	CLINVAR-H0891526-M01-V04	CLINVAR	782266.0	False	False	False	False	False	0
ABCA13	ENSG00000179869.10	ENST00000435803.1	chr7	62	+	True	48319307	48319307	C	G	ENST00000435803.1:c.8516C>G	T2839S	Missense	E_18	SNP	True	1	Class 1: This mutation can be alternatively modeled.	0aa	0aa	Abca13	ENSMUSG00000004668.15	ENSMUST00000042740.13	chr11	62	+	TNP	Missense	E_18	9248671.0	9248671.0	C	G	ENSMUST00000042740.13:c.8417C>G	T2806R	9248670.0	9248672.0	ACA	TCC	ENSMUST00000042740.13:c.8416_8418ACA>TCC	T2806S	CLINVAR-H0891526	CLINVAR-H0891526-M01-V05	CLINVAR	782266.0	False	False	False	False	False	0
ABCA13	ENSG00000179869.10	ENST00000435803.1	chr7	62	+	True	48427514	48427514	A	T	ENST00000435803.1:c.11431A>T	S3811C	Missense	E_36	SNP	True	1	Class 1: This mutation can be alternatively modeled.	0aa	0aa	Abca13	ENSMUSG00000004668.15	ENSMUST00000042740.13	chr11	62	+	SNP	Missense	E_36	9380635.0	9380635.0	T	T	ENSMUST00000042740.13:c.11329T>T	S3777delinsS	9380636.0	9380636.0	C	G	ENSMUST00000042740.13:c.11330C>G	S3777C	CLINVAR-H0891578	CLINVAR-H0891578-M01-V01	CLINVAR	2273044.0	False	False	False	False	False	0
ABCA13	ENSG00000179869.10	ENST00000435803.1	chr7	62	+	True	48427514	48427514	A	T	ENST00000435803.1:c.11431A>T	S3811C	Missense	E_36	SNP	True	1	Class 1: This mutation can be alternatively modeled.	0aa	0aa	Abca13	ENSMUSG00000004668.15	ENSMUST00000042740.13	chr11	62	+	DNP	Missense	E_36	9380635.0	9380635.0	T	T	ENSMUST00000042740.13:c.11329T>T	S3777delinsS	9380636.0	9380637.0	CT	GC	ENSMUST00000042740.13:c.11330_11331CT>GC	S3777C	CLINVAR-H0891578	CLINVAR-H0891578-M01-V02	CLINVAR	2273044.0	False	False	False	False	False	0
ABCA13	ENSG00000179869.10	ENST00000435803.1	chr7	62	+	True	48427520	48427520	A	C	ENST00000435803.1:c.11437A>C	S3813R	Missense	E_36	SNP	True	1	Class 1: This mutation can be alternatively modeled.	1aa	0aa	Abca13	ENSMUSG00000004668.15	ENSMUST00000042740.13	chr11	62	+	TNP	Missense	E_36	9380644.0	9380644.0	T	C	ENSMUST00000042740.13:c.11338T>C	S3780P	9380644.0	9380646.0	TCT	AGG	ENSMUST00000042740.13:c.11338_11340TCT>AGG	S3780R	CLINVAR-H0891579	CLINVAR-H0891579-M01-V01	CLINVAR	2363056.0	False	False	False	False	False	1
ABCA13	ENSG00000179869.10	ENST00000435803.1	chr7	62	+	True	48427520	48427520	A	C	ENST00000435803.1:c.11437A>C	S3813R	Missense	E_36	SNP	True	1	Class 1: This mutation can be alternatively modeled.	1aa	0aa	Abca13	ENSMUSG00000004668.15	ENSMUST00000042740.13	chr11	62	+	TNP	Missense	E_36	9380644.0	9380644.0	T	C	ENSMUST00000042740.13:c.11338T>C	S3780P	9380644.0	9380646.0	TCT	CGG	ENSMUST00000042740.13:c.11338_11340TCT>CGG	S3780R	CLINVAR-H0891579	CLINVAR-H0891579-M01-V02	CLINVAR	2363056.0	False	False	False	False	False	1
ABCA13	ENSG00000179869.10	ENST00000435803.1	chr7	62	+	True	48427520	48427520	A	C	ENST00000435803.1:c.11437A>C	S3813R	Missense	E_36	SNP	True	1	Class 1: This mutation can be alternatively modeled.	1aa	0aa	Abca13	ENSMUSG00000004668.15	ENSMUST00000042740.13	chr11	62	+	TNP	Missense	E_36	9380644.0	9380644.0	T	C	ENSMUST00000042740.13:c.11338T>C	S3780P	9380644.0	9380646.0	TCT	CGC	ENSMUST00000042740.13:c.11338_11340TCT>CGC	S3780R	CLINVAR-H0891579	CLINVAR-H0891579-M01-V03	CLINVAR	2363056.0	False	False	False	False	False	1
ABCA13	ENSG00000179869.10	ENST00000435803.1	chr7	62	+	True	48427520	48427520	A	C	ENST00000435803.1:c.11437A>C	S3813R	Missense	E_36	SNP	True	1	Class 1: This mutation can be alternatively modeled.	1aa	0aa	Abca13	ENSMUSG00000004668.15	ENSMUST00000042740.13	chr11	62	+	DNP	Missense	E_36	9380644.0	9380644.0	T	C	ENSMUST00000042740.13:c.11338T>C	S3780P	9380644.0	9380645.0	TC	CG	ENSMUST00000042740.13:c.11338_11339TC>CG	S3780R	CLINVAR-H0891579	CLINVAR-H0891579-M01-V04	CLINVAR	2363056.0	False	False	False	False	False	1
ABCA13	ENSG00000179869.10	ENST00000435803.1	chr7	62	+	True	48427520	48427520	A	C	ENST00000435803.1:c.11437A>C	S3813R	Missense	E_36	SNP	True	1	Class 1: This mutation can be alternatively modeled.	1aa	0aa	Abca13	ENSMUSG00000004668.15	ENSMUST00000042740.13	chr11	62	+	TNP	Missense	E_36	9380644.0	9380644.0	T	C	ENSMUST00000042740.13:c.11338T>C	S3780P	9380644.0	9380646.0	TCT	AGA	ENSMUST00000042740.13:c.11338_11340TCT>AGA	S3780R	CLINVAR-H0891579	CLINVAR-H0891579-M01-V05	CLINVAR	2363056.0	False	False	False	False	False	1
ABCA13	ENSG00000179869.10	ENST00000435803.1	chr7	62	+	True	48431657	48431657	G	A	ENST00000435803.1:c.11794G>A	V3932I	Missense	E_38	SNP	True	1	Class 1: This mutation can be alternatively modeled.	6aa	3aa	Abca13	ENSMUSG00000004668.15	ENSMUST00000042740.13	chr11	62	+	TNP	Missense	E_38	9384247.0	9384247.0	G	A	ENSMUST00000042740.13:c.11698G>A	V3900M	9384247.0	9384249.0	GTG	ATC	ENSMUST00000042740.13:c.11698_11700GTG>ATC	V3900I	CLINVAR-H0891590	CLINVAR-H0891590-M01-V01	CLINVAR	2344050.0	False	False	False	False	False	9
ABCA13	ENSG00000179869.10	ENST00000435803.1	chr7	62	+	True	48431657	48431657	G	A	ENST00000435803.1:c.11794G>A	V3932I	Missense	E_38	SNP	True	1	Class 1: This mutation can be alternatively modeled.	6aa	3aa	Abca13	ENSMUSG00000004668.15	ENSMUST00000042740.13	chr11	62	+	TNP	Missense	E_38	9384247.0	9384247.0	G	A	ENSMUST00000042740.13:c.11698G>A	V3900M	9384247.0	9384249.0	GTG	ATA	ENSMUST00000042740.13:c.11698_11700GTG>ATA	V3900I	CLINVAR-H0891590	CLINVAR-H0891590-M01-V02	CLINVAR	2344050.0	False	False	False	False	False	9
ABCA13	ENSG00000179869.10	ENST00000435803.1	chr7	62	+	True	48431657	48431657	G	A	ENST00000435803.1:c.11794G>A	V3932I	Missense	E_38	SNP	True	1	Class 1: This mutation can be alternatively modeled.	6aa	3aa	Abca13	ENSMUSG00000004668.15	ENSMUST00000042740.13	chr11	62	+	TNP	Missense	E_38	9384247.0	9384247.0	G	A	ENSMUST00000042740.13:c.11698G>A	V3900M	9384247.0	9384249.0	GTG	ATT	ENSMUST00000042740.13:c.11698_11700GTG>ATT	V3900I	CLINVAR-H0891590	CLINVAR-H0891590-M01-V03	CLINVAR	2344050.0	False	False	False	False	False	9
ABCA13	ENSG00000179869.10	ENST00000435803.1	chr7	62	+	True	48467457	48467457	T	A	ENST00000435803.1:c.12554T>A	L4185Q	Missense	E_42	SNP	True	1	Class 1: This mutation can be alternatively modeled.	0aa	1aa	Abca13	ENSMUSG00000004668.15	ENSMUST00000042740.13	chr11	62	+	DNP	Missense	E_42	9433904.0	9433904.0	T	A	ENSMUST00000042740.13:c.12458T>A	L4153H	9433904.0	9433905.0	TT	AG	ENSMUST00000042740.13:c.12458_12459TT>AG	L4153Q	CLINVAR-H0891608	CLINVAR-H0891608-M01-V01	CLINVAR	2540526.0	False	False	False	False	False	1
ABCA13	ENSG00000179869.10	ENST00000435803.1	chr7	62	+	True	48467457	48467457	T	A	ENST00000435803.1:c.12554T>A	L4185Q	Missense	E_42	SNP	True	1	Class 1: This mutation can be alternatively modeled.	0aa	1aa	Abca13	ENSMUSG00000004668.15	ENSMUST00000042740.13	chr11	62	+	DNP	Missense	E_42	9433904.0	9433904.0	T	A	ENSMUST00000042740.13:c.12458T>A	L4153H	9433904.0	9433905.0	TT	AA	ENSMUST00000042740.13:c.12458_12459TT>AA	L4153Q	CLINVAR-H0891608	CLINVAR-H0891608-M01-V02	CLINVAR	2540526.0	False	False	False	False	False	1
ABCA13	ENSG00000179869.10	ENST00000435803.1	chr7	62	+	True	48506561	48506561	G	A	ENST00000435803.1:c.12824G>A	G4275D	Missense	E_44	SNP	True	1	Class 1: This mutation can be alternatively modeled.	0aa	0aa	Abca13	ENSMUSG00000004668.15	ENSMUST00000042740.13	chr11	62	+	DNP	Missense	E_44	9472341.0	9472341.0	G	A	ENSMUST00000042740.13:c.12746G>A	G4249E	9472341.0	9472342.0	GG	AC	ENSMUST00000042740.13:c.12746_12747GG>AC	G4249D	CLINVAR-H0891614	CLINVAR-H0891614-M01-V01	CLINVAR	2534930.0	False	False	False	False	False	0
ABCA13	ENSG00000179869.10	ENST00000435803.1	chr7	62	+	True	48506561	48506561	G	A	ENST00000435803.1:c.12824G>A	G4275D	Missense	E_44	SNP	True	1	Class 1: This mutation can be alternatively modeled.	0aa	0aa	Abca13	ENSMUSG00000004668.15	ENSMUST00000042740.13	chr11	62	+	DNP	Missense	E_44	9472341.0	9472341.0	G	A	ENSMUST00000042740.13:c.12746G>A	G4249E	9472341.0	9472342.0	GG	AT	ENSMUST00000042740.13:c.12746_12747GG>AT	G4249D	CLINVAR-H0891614	CLINVAR-H0891614-M01-V02	CLINVAR	2534930.0	False	False	False	False	False	0
ABCA13	ENSG00000179869.10	ENST00000435803.1	chr7	62	+	True	48506639	48506639	G	A	ENST00000435803.1:c.12902G>A	R4301H	Missense	E_44	SNP	True	1	Class 1: This mutation can be alternatively modeled.	0aa	0aa	Abca13	ENSMUSG00000004668.15	ENSMUST00000042740.13	chr11	62	+	TNP	Missense	E_44	9472419.0	9472419.0	G	A	ENSMUST00000042740.13:c.12824G>A	R4275K	9472418.0	9478978.0	AGG	CAT	ENSMUST00000042740.13:c.12823_12825AGG>CAT	R4275H	CLINVAR-H0891616	CLINVAR-H0891616-M01-V01	CLINVAR	2370187.0	False	False	False	False	False	0
ABCA13	ENSG00000179869.10	ENST00000435803.1	chr7	62	+	True	48506639	48506639	G	A	ENST00000435803.1:c.12902G>A	R4301H	Missense	E_44	SNP	True	1	Class 1: This mutation can be alternatively modeled.	0aa	0aa	Abca13	ENSMUSG00000004668.15	ENSMUST00000042740.13	chr11	62	+	TNP	Missense	E_44	9472419.0	9472419.0	G	A	ENSMUST00000042740.13:c.12824G>A	R4275K	9472418.0	9478978.0	AGG	CAC	ENSMUST00000042740.13:c.12823_12825AGG>CAC	R4275H	CLINVAR-H0891616	CLINVAR-H0891616-M01-V02	CLINVAR	2370187.0	False	False	False	False	False	0
ABCA13	ENSG00000179869.10	ENST00000435803.1	chr7	62	+	True	48511147	48511147	G	T	ENST00000435803.1:c.12926G>T	R4309L	Missense	E_45	SNP	True	1	Class 1: This mutation can be alternatively modeled.	0aa	0aa	Abca13	ENSMUSG00000004668.15	ENSMUST00000042740.13	chr11	62	+	TNP	Missense	E_45	9479001.0	9479001.0	G	T	ENSMUST00000042740.13:c.12848G>T	R4283M	9479000.0	9479002.0	AGG	CTT	ENSMUST00000042740.13:c.12847_12849AGG>CTT	R4283L	CLINVAR-H0891619	CLINVAR-H0891619-M01-V01	CLINVAR	2395794.0	False	False	False	False	False	0
ABCA13	ENSG00000179869.10	ENST00000435803.1	chr7	62	+	True	48511147	48511147	G	T	ENST00000435803.1:c.12926G>T	R4309L	Missense	E_45	SNP	True	1	Class 1: This mutation can be alternatively modeled.	0aa	0aa	Abca13	ENSMUSG00000004668.15	ENSMUST00000042740.13	chr11	62	+	TNP	Missense	E_45	9479001.0	9479001.0	G	T	ENSMUST00000042740.13:c.12848G>T	R4283M	9479000.0	9479002.0	AGG	CTC	ENSMUST00000042740.13:c.12847_12849AGG>CTC	R4283L	CLINVAR-H0891619	CLINVAR-H0891619-M01-V02	CLINVAR	2395794.0	False	False	False	False	False	0
ABCA13	ENSG00000179869.10	ENST00000435803.1	chr7	62	+	True	48511147	48511147	G	T	ENST00000435803.1:c.12926G>T	R4309L	Missense	E_45	SNP	True	1	Class 1: This mutation can be alternatively modeled.	0aa	0aa	Abca13	ENSMUSG00000004668.15	ENSMUST00000042740.13	chr11	62	+	DNP	Missense	E_45	9479001.0	9479001.0	G	T	ENSMUST00000042740.13:c.12848G>T	R4283M	9479000.0	9479001.0	AG	TT	ENSMUST00000042740.13:c.12847_12848AG>TT	R4283L	CLINVAR-H0891619	CLINVAR-H0891619-M01-V03	CLINVAR	2395794.0	False	False	False	False	False	0
ABCA13	ENSG00000179869.10	ENST00000435803.1	chr7	62	+	True	48511147	48511147	G	T	ENST00000435803.1:c.12926G>T	R4309L	Missense	E_45	SNP	True	1	Class 1: This mutation can be alternatively modeled.	0aa	0aa	Abca13	ENSMUSG00000004668.15	ENSMUST00000042740.13	chr11	62	+	DNP	Missense	E_45	9479001.0	9479001.0	G	T	ENSMUST00000042740.13:c.12848G>T	R4283M	9479000.0	9479001.0	AG	CT	ENSMUST00000042740.13:c.12847_12848AG>CT	R4283L	CLINVAR-H0891619	CLINVAR-H0891619-M01-V04	CLINVAR	2395794.0	False	False	False	False	False	0
ABCA13	ENSG00000179869.10	ENST00000435803.1	chr7	62	+	True	48511147	48511147	G	T	ENST00000435803.1:c.12926G>T	R4309L	Missense	E_45	SNP	True	1	Class 1: This mutation can be alternatively modeled.	0aa	0aa	Abca13	ENSMUSG00000004668.15	ENSMUST00000042740.13	chr11	62	+	TNP	Missense	E_45	9479001.0	9479001.0	G	T	ENSMUST00000042740.13:c.12848G>T	R4283M	9479000.0	9479002.0	AGG	TTA	ENSMUST00000042740.13:c.12847_12849AGG>TTA	R4283L	CLINVAR-H0891619	CLINVAR-H0891619-M01-V05	CLINVAR	2395794.0	False	False	False	False	False	0
ABCA13	ENSG00000179869.10	ENST00000435803.1	chr7	62	+	True	48547530	48547530	C	T	ENST00000435803.1:c.13409C>T	S4470F	Missense	E_50	SNP	True	1	Class 1: This mutation can be alternatively modeled.	21aa	12aa	Abca13	ENSMUSG00000004668.15	ENSMUST00000042740.13	chr11	62	+	DNP	Missense	E_50	9517730.0	9517730.0	C	T	ENSMUST00000042740.13:c.13331C>T	S4444L	9517730.0	9517731.0	CA	TT	ENSMUST00000042740.13:c.13331_13332CA>TT	S4444F	CLINVAR-H0891630	CLINVAR-H0891630-M01-V01	CLINVAR	2391257.0	False	False	False	False	False	33
ABCA13	ENSG00000179869.10	ENST00000435803.1	chr7	62	+	True	48547530	48547530	C	T	ENST00000435803.1:c.13409C>T	S4470F	Missense	E_50	SNP	True	1	Class 1: This mutation can be alternatively modeled.	21aa	12aa	Abca13	ENSMUSG00000004668.15	ENSMUST00000042740.13	chr11	62	+	DNP	Missense	E_50	9517730.0	9517730.0	C	T	ENSMUST00000042740.13:c.13331C>T	S4444L	9517730.0	9517731.0	CA	TC	ENSMUST00000042740.13:c.13331_13332CA>TC	S4444F	CLINVAR-H0891630	CLINVAR-H0891630-M01-V02	CLINVAR	2391257.0	False	False	False	False	False	33
ABCA13	ENSG00000179869.10	ENST00000435803.1	chr7	62	+	True	48559881	48559881	G	A	ENST00000435803.1:c.14042G>A	R4681Q	Missense	E_53	SNP	True	1	Class 1: This mutation can be alternatively modeled.	3aa	3aa	Abca13	ENSMUSG00000004668.15	ENSMUST00000042740.13	chr11	62	+	TNP	Missense	E_53	9531738.0	9531738.0	G	A	ENSMUST00000042740.13:c.13964G>A	R4655K	9531737.0	9531739.0	AGA	CAG	ENSMUST00000042740.13:c.13963_13965AGA>CAG	R4655Q	CLINVAR-H0891646	CLINVAR-H0891646-M01-V01	CLINVAR	2372299.0	False	False	False	False	False	6
ABCA13	ENSG00000179869.10	ENST00000435803.1	chr7	62	+	True	48559881	48559881	G	A	ENST00000435803.1:c.14042G>A	R4681Q	Missense	E_53	SNP	True	1	Class 1: This mutation can be alternatively modeled.	3aa	3aa	Abca13	ENSMUSG00000004668.15	ENSMUST00000042740.13	chr11	62	+	DNP	Missense	E_53	9531738.0	9531738.0	G	A	ENSMUST00000042740.13:c.13964G>A	R4655K	9531737.0	9531738.0	AG	CA	ENSMUST00000042740.13:c.13963_13964AG>CA	R4655Q	CLINVAR-H0891646	CLINVAR-H0891646-M01-V02	CLINVAR	2372299.0	False	False	False	False	False	6
ABCA13	ENSG00000179869.10	ENST00000435803.1	chr7	62	+	True	48626831	48626831	C	T	ENST00000435803.1:c.14587C>T	R4863W	Missense	E_57	SNP	True	1	Class 1: This mutation can be alternatively modeled.	0aa	0aa	Abca13	ENSMUSG00000004668.15	ENSMUST00000042740.13	chr11	62	+	TNP	Missense	E_57	9571949.0	9571949.0	A	T	ENSMUST00000042740.13:c.14509A>T	R4837*	9571949.0	9571951.0	AGA	TGG	ENSMUST00000042740.13:c.14509_14511AGA>TGG	R4837W	CLINVAR-H0891653	CLINVAR-H0891653-M01-V01	CLINVAR	2358649.0	False	False	False	False	False	0
ABCA13	ENSG00000179869.10	ENST00000435803.1	chr7	62	+	True	48237962	48237962	G	A	ENST00000435803.1:c.287+5G>A		Non_Coding,I	I_3	SNP	True	2	Class 2: This mutation can be modeled, but the effect may not be consistent.	0nt	5nt	Abca13	ENSMUSG00000004668.15	ENSMUST00000042740.13	chr11	62	+	SNP	Intron	I_3	9170900.0	9170900.0	G	A	ENSMUST00000042740.13:c.287+5G>A		9170900.0	9170900.0	G	A	ENSMUST00000042740.13:c.287+5G>A		CLINVAR-H0891375	CLINVAR-H0891375-M01-V01	CLINVAR	2635850.0	False	False	False	False	False	5
ABCA13	ENSG00000179869.10	ENST00000435803.1	chr7	62	+	True	48284168	48284168	C	G	ENST00000435803.1:c.1263-5C>G		Non_Coding,I	I_10	SNP	True	2	Class 2: This mutation can be modeled, but the effect may not be consistent.	8nt	0nt	Abca13	ENSMUSG00000004668.15	ENSMUST00000042740.13	chr11	62	+	SNP	Intron	I_10	9223880.0	9223880.0	C	G	ENSMUST00000042740.13:c.1263-5C>G		9223880.0	9223880.0	C	G	ENSMUST00000042740.13:c.1263-5C>G		CLINVAR-H0891389	CLINVAR-H0891389-M01-V01	CLINVAR	774080.0	False	False	False	False	False	8
ABCA13	ENSG00000179869.10	ENST00000435803.1	chr7	62	+	True	48375016	48375016	C	T	ENST00000435803.1:c.10000-3C>T		Non_Coding,I	I_27	SNP	True	2	Class 2: This mutation can be modeled, but the effect may not be consistent.	3nt	10nt	Abca13	ENSMUSG00000004668.15	ENSMUST00000042740.13	chr11	62	+	SNP	Intron	I_27	9295937.0	9295937.0	C	T	ENSMUST00000042740.13:c.9904-3C>T		9295937.0	9295937.0	C	T	ENSMUST00000042740.13:c.9904-3C>T		CLINVAR-H0891550	CLINVAR-H0891550-M01-V01	CLINVAR	2657485.0	False	False	False	False	False	13
ABCA13	ENSG00000179869.10	ENST00000435803.1	chr7	62	+	True	48413932	48413932	A	C	ENST00000435803.1:c.11134-12A>C		Non_Coding,I	I_33	SNP	True	2	Class 2: This mutation can be modeled, but the effect may not be consistent.	7nt	2nt	Abca13	ENSMUSG00000004668.15	ENSMUST00000042740.13	chr11	62	+	SNP	Intron	I_33	9352136.0	9352136.0	A	C	ENSMUST00000042740.13:c.11038-10A>C		9352136.0	9352136.0	A	C	ENSMUST00000042740.13:c.11038-10A>C		CLINVAR-H0891574	CLINVAR-H0891574-M01-V01	CLINVAR	515192.0	False	False	False	False	False	9
ABCA13	ENSG00000179869.10	ENST00000435803.1	chr7	62	+	True	48506646	48506646	A	G	ENST00000435803.1:c.12905+4A>G		Non_Coding,I	I_44	SNP	True	2	Class 2: This mutation can be modeled, but the effect may not be consistent.	3nt	2nt	Abca13	ENSMUSG00000004668.15	ENSMUST00000042740.13	chr11	62	+	SNP	Intron	I_44	9472423.0	9472423.0	A	G	ENSMUST00000042740.13:c.12824+4A>G		9472423.0	9472423.0	A	G	ENSMUST00000042740.13:c.12824+4A>G		CLINVAR-H0891617	CLINVAR-H0891617-M01-V01	CLINVAR	810092.0	False	False	False	False	False	5
ABCA13	ENSG00000179869.10	ENST00000435803.1	chr7	62	+	True	48511125	48511125	A	C	ENST00000435803.1:c.12906-2A>C	X4301_splice	Splice_Site	I_44	SNP	True	2	Class 2: This mutation can be modeled, but the effect may not be consistent.	0nt	2nt	Abca13	ENSMUSG00000004668.15	ENSMUST00000042740.13	chr11	62	+	SNP	Splice_Site	I_44	9478976.0	9478976.0	A	C	ENSMUST00000042740.13:c.12825-2A>C	X4274_splice	9478976.0	9478976.0	A	C	ENSMUST00000042740.13:c.12825-2A>C	X4274_splice	CLINVAR-H0891618	CLINVAR-H0891618-M01-V01	CLINVAR	2690792.0	False	False	False	False	False	2
ABCA13	ENSG00000179869.10	ENST00000435803.1	chr7	62	+	True	48237913	48237913	G	T	ENST00000435803.1:c.243G>T	R81S	Missense	E_3	SNP	False	4	Class 4: Mutated sequences are not identical.	0aa	0aa	Abca13	ENSMUSG00000004668.15	ENSMUST00000042740.13	chr11	62	+																CLINVAR-H0891374		CLINVAR	2324104.0	False	False	False	False	False	0
ABCA13	ENSG00000179869.10	ENST00000435803.1	chr7	62	+	True	48278925	48278925	G	A	ENST00000435803.1:c.985G>A	G329R	Missense	E_9	SNP	False	4	Class 4: Mutated sequences are not identical.	0aa	0aa	Abca13	ENSMUSG00000004668.15	ENSMUST00000042740.13	chr11	62	+																CLINVAR-H0891383		CLINVAR	2264141.0	False	False	False	False	False	0
ABCA13	ENSG00000179869.10	ENST00000435803.1	chr7	62	+	True	48280509	48280509	A	G	ENST00000435803.1:c.1108A>G	T370A	Missense	E_10	SNP	False	4	Class 4: Mutated sequences are not identical.	0aa	0aa	Abca13	ENSMUSG00000004668.15	ENSMUST00000042740.13	chr11	62	+																CLINVAR-H0891387		CLINVAR	2411019.0	False	False	False	False	False	0
ABCA13	ENSG00000179869.10	ENST00000435803.1	chr7	62	+	True	48280670	48280670	C	T	ENST00000435803.1:c.1262+7C>T		Non_Coding,I	I_10	SNP	False	4	Class 4: Mutated sequences are not identical.	0aa	0aa	Abca13	ENSMUSG00000004668.15	ENSMUST00000042740.13	chr11	62	+																CLINVAR-H0891388		CLINVAR	710935.0	False	False	False	False	False	0
ABCA13	ENSG00000179869.10	ENST00000435803.1	chr7	62	+	True	48284212	48284212	C	A	ENST00000435803.1:c.1302C>A	N434K	Missense	E_11	SNP	False	4	Class 4: Mutated sequences are not identical.	0aa	0aa	Abca13	ENSMUSG00000004668.15	ENSMUST00000042740.13	chr11	62	+																CLINVAR-H0891391		CLINVAR	218848.0	False	False	False	False	False	0
ABCA13	ENSG00000179869.10	ENST00000435803.1	chr7	62	+	True	48285168	48285168	T	C	ENST00000435803.1:c.1450T>C	L484delinsL	Silent	E_12	SNP	False	4	Class 4: Mutated sequences are not identical.	0aa	0aa	Abca13	ENSMUSG00000004668.15	ENSMUST00000042740.13	chr11	62	+																CLINVAR-H0891396		CLINVAR	2657466.0	False	False	False	False	False	0
ABCA13	ENSG00000179869.10	ENST00000435803.1	chr7	62	+	True	48285467	48285467	C	T	ENST00000435803.1:c.1499C>T	A500V	Missense	E_13	SNP	False	4	Class 4: Mutated sequences are not identical.	0aa	0aa	Abca13	ENSMUSG00000004668.15	ENSMUST00000042740.13	chr11	62	+																CLINVAR-H0891397		CLINVAR	2657467.0	False	False	False	False	False	0
ABCA13	ENSG00000179869.10	ENST00000435803.1	chr7	62	+	True	48287948	48287948	C	A	ENST00000435803.1:c.1772C>A	S591Y	Missense	E_14	SNP	False	4	Class 4: Mutated sequences are not identical.	0aa	0aa	Abca13	ENSMUSG00000004668.15	ENSMUST00000042740.13	chr11	62	+																CLINVAR-H0891401		CLINVAR	2556994.0	False	False	False	False	False	0
ABCA13	ENSG00000179869.10	ENST00000435803.1	chr7	62	+	True	48288820	48288820	C	T	ENST00000435803.1:c.1877C>T	T626I	Missense	E_15	SNP	False	4	Class 4: Mutated sequences are not identical.	0aa	0aa	Abca13	ENSMUSG00000004668.15	ENSMUST00000042740.13	chr11	62	+																CLINVAR-H0891403		CLINVAR	2476603.0	False	False	False	False	False	0
ABCA13	ENSG00000179869.10	ENST00000435803.1	chr7	62	+	True	48308577	48308577	C	T	ENST00000435803.1:c.2006C>T	A669V	Missense	E_16	SNP	False	4	Class 4: Mutated sequences are not identical.	0aa	0aa	Abca13	ENSMUSG00000004668.15	ENSMUST00000042740.13	chr11	62	+																CLINVAR-H0891405		CLINVAR	2263003.0	False	False	False	False	False	0
ABCA13	ENSG00000179869.10	ENST00000435803.1	chr7	62	+	True	48311572	48311572	T	C	ENST00000435803.1:c.2309T>C	I770T	Missense	E_17	SNP	False	4	Class 4: Mutated sequences are not identical.	0aa	0aa	Abca13	ENSMUSG00000004668.15	ENSMUST00000042740.13	chr11	62	+																CLINVAR-H0891411		CLINVAR	2375952.0	False	False	False	False	False	0
ABCA13	ENSG00000179869.10	ENST00000435803.1	chr7	62	+	True	48311624	48311624	C	T	ENST00000435803.1:c.2361C>T	A787delinsA	Silent	E_17	SNP	False	4	Class 4: Mutated sequences are not identical.	0aa	0aa	Abca13	ENSMUSG00000004668.15	ENSMUST00000042740.13	chr11	62	+																CLINVAR-H0891413		CLINVAR	2657469.0	False	False	False	False	False	0
ABCA13	ENSG00000179869.10	ENST00000435803.1	chr7	62	+	True	48311802	48311802	A	G	ENST00000435803.1:c.2539A>G	R847G	Missense	E_17	SNP	False	4	Class 4: Mutated sequences are not identical.	0aa	0aa	Abca13	ENSMUSG00000004668.15	ENSMUST00000042740.13	chr11	62	+																CLINVAR-H0891414		CLINVAR	2479414.0	False	False	False	False	False	0
ABCA13	ENSG00000179869.10	ENST00000435803.1	chr7	62	+	True	48311868	48311868	A	G	ENST00000435803.1:c.2605A>G	T869A	Missense	E_17	SNP	False	4	Class 4: Mutated sequences are not identical.	0aa	0aa	Abca13	ENSMUSG00000004668.15	ENSMUST00000042740.13	chr11	62	+																CLINVAR-H0891415		CLINVAR	2274588.0	False	False	False	False	False	0
ABCA13	ENSG00000179869.10	ENST00000435803.1	chr7	62	+	True	48312215	48312215	G	A	ENST00000435803.1:c.2952G>A	S984delinsS	Silent	E_17	SNP	False	4	Class 4: Mutated sequences are not identical.	0aa	0aa	Abca13	ENSMUSG00000004668.15	ENSMUST00000042740.13	chr11	62	+																CLINVAR-H0891422		CLINVAR	2657470.0	False	False	False	False	False	0
ABCA13	ENSG00000179869.10	ENST00000435803.1	chr7	62	+	True	48312723	48312723	T	G	ENST00000435803.1:c.3460T>G	W1154G	Missense	E_17	SNP	False	4	Class 4: Mutated sequences are not identical.	0aa	0aa	Abca13	ENSMUSG00000004668.15	ENSMUST00000042740.13	chr11	62	+																CLINVAR-H0891428		CLINVAR	778021.0	False	False	False	False	False	0
ABCA13	ENSG00000179869.10	ENST00000435803.1	chr7	62	+	True	48312771	48312771	A	T	ENST00000435803.1:c.3508A>T	N1170Y	Missense	E_17	SNP	False	4	Class 4: Mutated sequences are not identical.	0aa	0aa	Abca13	ENSMUSG00000004668.15	ENSMUST00000042740.13	chr11	62	+																CLINVAR-H0891429		CLINVAR	2210049.0	False	False	False	False	False	0
ABCA13	ENSG00000179869.10	ENST00000435803.1	chr7	62	+	True	48313000	48313000	A	G	ENST00000435803.1:c.3737A>G	K1246R	Missense	E_17	SNP	False	4	Class 4: Mutated sequences are not identical.	0aa	0aa	Abca13	ENSMUSG00000004668.15	ENSMUST00000042740.13	chr11	62	+																CLINVAR-H0891436		CLINVAR	2355940.0	False	False	False	False	False	0
ABCA13	ENSG00000179869.10	ENST00000435803.1	chr7	62	+	True	48313379	48313379	A	T	ENST00000435803.1:c.4116A>T	L1372F	Missense	E_17	SNP	False	4	Class 4: Mutated sequences are not identical.	0aa	0aa	Abca13	ENSMUSG00000004668.15	ENSMUST00000042740.13	chr11	62	+																CLINVAR-H0891438		CLINVAR	2537145.0	False	False	False	False	False	0
ABCA13	ENSG00000179869.10	ENST00000435803.1	chr7	62	+	True	48313509	48313509	C	T	ENST00000435803.1:c.4246C>T	H1416Y	Missense	E_17	SNP	False	4	Class 4: Mutated sequences are not identical.	0aa	0aa	Abca13	ENSMUSG00000004668.15	ENSMUST00000042740.13	chr11	62	+																CLINVAR-H0891439		CLINVAR	2381180.0	False	False	False	False	False	0
ABCA13	ENSG00000179869.10	ENST00000435803.1	chr7	62	+	True	48313543	48313543	T	G	ENST00000435803.1:c.4280T>G	I1427R	Missense	E_17	SNP	False	4	Class 4: Mutated sequences are not identical.	0aa	0aa	Abca13	ENSMUSG00000004668.15	ENSMUST00000042740.13	chr11	62	+																CLINVAR-H0891440		CLINVAR	2257983.0	False	False	False	False	False	0
ABCA13	ENSG00000179869.10	ENST00000435803.1	chr7	62	+	True	48313717	48313717	A	C	ENST00000435803.1:c.4454A>C	K1485T	Missense	E_17	SNP	False	4	Class 4: Mutated sequences are not identical.	0aa	0aa	Abca13	ENSMUSG00000004668.15	ENSMUST00000042740.13	chr11	62	+																CLINVAR-H0891443		CLINVAR	2307083.0	False	False	False	False	False	0
ABCA13	ENSG00000179869.10	ENST00000435803.1	chr7	62	+	True	48313786	48313786	C	A	ENST00000435803.1:c.4523C>A	T1508K	Missense	E_17	SNP	False	4	Class 4: Mutated sequences are not identical.	0aa	0aa	Abca13	ENSMUSG00000004668.15	ENSMUST00000042740.13	chr11	62	+																CLINVAR-H0891444		CLINVAR	2590342.0	False	False	False	False	False	0
ABCA13	ENSG00000179869.10	ENST00000435803.1	chr7	62	+	True	48313791	48313791	G	T	ENST00000435803.1:c.4528G>T	D1510Y	Missense	E_17	SNP	False	4	Class 4: Mutated sequences are not identical.	0aa	0aa	Abca13	ENSMUSG00000004668.15	ENSMUST00000042740.13	chr11	62	+																CLINVAR-H0891445		CLINVAR	2515295.0	False	False	False	False	False	0
ABCA13	ENSG00000179869.10	ENST00000435803.1	chr7	62	+	True	48313909	48313909	C	T	ENST00000435803.1:c.4646C>T	T1549I	Missense	E_17	SNP	False	4	Class 4: Mutated sequences are not identical.	0aa	0aa	Abca13	ENSMUSG00000004668.15	ENSMUST00000042740.13	chr11	62	+																CLINVAR-H0891448		CLINVAR	2322486.0	False	False	False	False	False	0
ABCA13	ENSG00000179869.10	ENST00000435803.1	chr7	62	+	True	48314001	48314001	A	C	ENST00000435803.1:c.4738A>C	I1580L	Missense	E_17	SNP	False	4	Class 4: Mutated sequences are not identical.	0aa	0aa	Abca13	ENSMUSG00000004668.15	ENSMUST00000042740.13	chr11	62	+																CLINVAR-H0891449		CLINVAR	2657471.0	False	False	False	False	False	0
ABCA13	ENSG00000179869.10	ENST00000435803.1	chr7	62	+	True	48314232	48314232	A	G	ENST00000435803.1:c.4969A>G	M1657V	Missense	E_17	SNP	False	4	Class 4: Mutated sequences are not identical.	0aa	0aa	Abca13	ENSMUSG00000004668.15	ENSMUST00000042740.13	chr11	62	+																CLINVAR-H0891453		CLINVAR	2396802.0	False	False	False	False	False	0
ABCA13	ENSG00000179869.10	ENST00000435803.1	chr7	62	+	True	48314266	48314266	G	A	ENST00000435803.1:c.5003G>A	R1668H	Missense	E_17	SNP	False	4	Class 4: Mutated sequences are not identical.	0aa	0aa	Abca13	ENSMUSG00000004668.15	ENSMUST00000042740.13	chr11	62	+																CLINVAR-H0891455		CLINVAR	2361793.0	False	False	False	False	False	0
ABCA13	ENSG00000179869.10	ENST00000435803.1	chr7	62	+	True	48314365	48314365	C	G	ENST00000435803.1:c.5102C>G	T1701S	Missense	E_17	SNP	False	4	Class 4: Mutated sequences are not identical.	0aa	0aa	Abca13	ENSMUSG00000004668.15	ENSMUST00000042740.13	chr11	62	+																CLINVAR-H0891459		CLINVAR	2393531.0	False	False	False	False	False	0
ABCA13	ENSG00000179869.10	ENST00000435803.1	chr7	62	+	True	48314702	48314702	A	T	ENST00000435803.1:c.5439A>T	S1813delinsS	Silent	E_17	SNP	False	4	Class 4: Mutated sequences are not identical.	0aa	0aa	Abca13	ENSMUSG00000004668.15	ENSMUST00000042740.13	chr11	62	+																CLINVAR-H0891462		CLINVAR	2657473.0	False	False	False	False	False	0
ABCA13	ENSG00000179869.10	ENST00000435803.1	chr7	62	+	True	48314751	48314751	T	G	ENST00000435803.1:c.5488T>G	S1830A	Missense	E_17	SNP	False	4	Class 4: Mutated sequences are not identical.	0aa	0aa	Abca13	ENSMUSG00000004668.15	ENSMUST00000042740.13	chr11	62	+																CLINVAR-H0891463		CLINVAR	2610179.0	False	False	False	False	False	0
ABCA13	ENSG00000179869.10	ENST00000435803.1	chr7	62	+	True	48314775	48314775	A	G	ENST00000435803.1:c.5512A>G	I1838V	Missense	E_17	SNP	False	4	Class 4: Mutated sequences are not identical.	0aa	0aa	Abca13	ENSMUSG00000004668.15	ENSMUST00000042740.13	chr11	62	+																CLINVAR-H0891464		CLINVAR	2588696.0	False	False	False	False	False	0
ABCA13	ENSG00000179869.10	ENST00000435803.1	chr7	62	+	True	48314798	48314798	G	T	ENST00000435803.1:c.5535G>T	G1845delinsG	Silent	E_17	SNP	False	4	Class 4: Mutated sequences are not identical.	0aa	0aa	Abca13	ENSMUSG00000004668.15	ENSMUST00000042740.13	chr11	62	+																CLINVAR-H0891465		CLINVAR	1182686.0	False	False	False	False	False	0
ABCA13	ENSG00000179869.10	ENST00000435803.1	chr7	62	+	True	48314799	48314799	C	G	ENST00000435803.1:c.5536C>G	L1846V	Missense	E_17	SNP	False	4	Class 4: Mutated sequences are not identical.	0aa	0aa	Abca13	ENSMUSG00000004668.15	ENSMUST00000042740.13	chr11	62	+																CLINVAR-H0891466		CLINVAR	2268151.0	False	False	False	False	False	0
ABCA13	ENSG00000179869.10	ENST00000435803.1	chr7	62	+	True	48315344	48315344	G	A	ENST00000435803.1:c.6081G>A	M2027I	Missense	E_17	SNP	False	4	Class 4: Mutated sequences are not identical.	0aa	0aa	Abca13	ENSMUSG00000004668.15	ENSMUST00000042740.13	chr11	62	+																CLINVAR-H0891472		CLINVAR	2312003.0	False	False	False	False	False	0
ABCA13	ENSG00000179869.10	ENST00000435803.1	chr7	62	+	True	48315364	48315364	T	C	ENST00000435803.1:c.6101T>C	V2034A	Missense	E_17	SNP	False	4	Class 4: Mutated sequences are not identical.	0aa	0aa	Abca13	ENSMUSG00000004668.15	ENSMUST00000042740.13	chr11	62	+																CLINVAR-H0891473		CLINVAR	2690795.0	False	False	False	False	False	0
ABCA13	ENSG00000179869.10	ENST00000435803.1	chr7	62	+	True	48315708	48315708	G	C	ENST00000435803.1:c.6445G>C	V2149L	Missense	E_17	SNP	False	4	Class 4: Mutated sequences are not identical.	0aa	0aa	Abca13	ENSMUSG00000004668.15	ENSMUST00000042740.13	chr11	62	+																CLINVAR-H0891477		CLINVAR	2514325.0	False	False	False	False	False	0
ABCA13	ENSG00000179869.10	ENST00000435803.1	chr7	62	+	True	48315736	48315736	T	C	ENST00000435803.1:c.6473T>C	I2158T	Missense	E_17	SNP	False	4	Class 4: Mutated sequences are not identical.	0aa	0aa	Abca13	ENSMUSG00000004668.15	ENSMUST00000042740.13	chr11	62	+																CLINVAR-H0891478		CLINVAR	2609981.0	False	False	False	False	False	0
ABCA13	ENSG00000179869.10	ENST00000435803.1	chr7	62	+	True	48315774	48315774	T	G	ENST00000435803.1:c.6511T>G	S2171A	Missense	E_17	SNP	False	4	Class 4: Mutated sequences are not identical.	0aa	0aa	Abca13	ENSMUSG00000004668.15	ENSMUST00000042740.13	chr11	62	+																CLINVAR-H0891479		CLINVAR	2558415.0	False	False	False	False	False	0
ABCA13	ENSG00000179869.10	ENST00000435803.1	chr7	62	+	True	48315796	48315796	C	A	ENST00000435803.1:c.6533C>A	A2178E	Missense	E_17	SNP	False	4	Class 4: Mutated sequences are not identical.	0aa	0aa	Abca13	ENSMUSG00000004668.15	ENSMUST00000042740.13	chr11	62	+																CLINVAR-H0891481		CLINVAR	1236982.0	False	False	False	False	False	0
ABCA13	ENSG00000179869.10	ENST00000435803.1	chr7	62	+	True	48315941	48315941	C	T	ENST00000435803.1:c.6678C>T	N2226delinsN	Silent	E_17	SNP	False	4	Class 4: Mutated sequences are not identical.	0aa	0aa	Abca13	ENSMUSG00000004668.15	ENSMUST00000042740.13	chr11	62	+																CLINVAR-H0891482		CLINVAR	721019.0	False	False	False	False	False	0
ABCA13	ENSG00000179869.10	ENST00000435803.1	chr7	62	+	True	48315991	48315991	A	C	ENST00000435803.1:c.6728A>C	N2243T	Missense	E_17	SNP	False	4	Class 4: Mutated sequences are not identical.	0aa	0aa	Abca13	ENSMUSG00000004668.15	ENSMUST00000042740.13	chr11	62	+																CLINVAR-H0891484		CLINVAR	2351641.0	False	False	False	False	False	0
ABCA13	ENSG00000179869.10	ENST00000435803.1	chr7	62	+	True	48316016	48316016	G	A	ENST00000435803.1:c.6753G>A	R2251delinsR	Silent	E_17	SNP	False	4	Class 4: Mutated sequences are not identical.	0aa	0aa	Abca13	ENSMUSG00000004668.15	ENSMUST00000042740.13	chr11	62	+																CLINVAR-H0891486		CLINVAR	2657474.0	False	False	False	False	False	0
ABCA13	ENSG00000179869.10	ENST00000435803.1	chr7	62	+	True	48316026	48316026	C	A	ENST00000435803.1:c.6763C>A	L2255I	Missense	E_17	SNP	False	4	Class 4: Mutated sequences are not identical.	0aa	0aa	Abca13	ENSMUSG00000004668.15	ENSMUST00000042740.13	chr11	62	+																CLINVAR-H0891487		CLINVAR	2476686.0	False	False	False	False	False	0
ABCA13	ENSG00000179869.10	ENST00000435803.1	chr7	62	+	True	48316029	48316029	T	C	ENST00000435803.1:c.6766T>C	S2256P	Missense	E_17	SNP	False	4	Class 4: Mutated sequences are not identical.	0aa	0aa	Abca13	ENSMUSG00000004668.15	ENSMUST00000042740.13	chr11	62	+																CLINVAR-H0891488		CLINVAR	2302279.0	False	False	False	False	False	0
ABCA13	ENSG00000179869.10	ENST00000435803.1	chr7	62	+	True	48317755	48317755	C	A	ENST00000435803.1:c.6964C>A	Q2322K	Missense	E_18	SNP	False	4	Class 4: Mutated sequences are not identical.	0aa	0aa	Abca13	ENSMUSG00000004668.15	ENSMUST00000042740.13	chr11	62	+																CLINVAR-H0891491		CLINVAR	2460266.0	False	False	False	False	False	0
ABCA13	ENSG00000179869.10	ENST00000435803.1	chr7	62	+	True	48317939	48317939	T	G	ENST00000435803.1:c.7148T>G	I2383R	Missense	E_18	SNP	False	4	Class 4: Mutated sequences are not identical.	0aa	0aa	Abca13	ENSMUSG00000004668.15	ENSMUST00000042740.13	chr11	62	+																CLINVAR-H0891492		CLINVAR	2657475.0	False	False	False	False	False	0
ABCA13	ENSG00000179869.10	ENST00000435803.1	chr7	62	+	True	48317998	48317998	T	G	ENST00000435803.1:c.7207T>G	F2403V	Missense	E_18	SNP	False	4	Class 4: Mutated sequences are not identical.	0aa	0aa	Abca13	ENSMUSG00000004668.15	ENSMUST00000042740.13	chr11	62	+																CLINVAR-H0891494		CLINVAR	2265345.0	False	False	False	False	False	0
ABCA13	ENSG00000179869.10	ENST00000435803.1	chr7	62	+	True	48318140	48318140	T	G	ENST00000435803.1:c.7349T>G	L2450R	Missense	E_18	SNP	False	4	Class 4: Mutated sequences are not identical.	0aa	0aa	Abca13	ENSMUSG00000004668.15	ENSMUST00000042740.13	chr11	62	+																CLINVAR-H0891496		CLINVAR	2323018.0	False	False	False	False	False	0
ABCA13	ENSG00000179869.10	ENST00000435803.1	chr7	62	+	True	48318274	48318274	C	A	ENST00000435803.1:c.7483C>A	L2495I	Missense	E_18	SNP	False	4	Class 4: Mutated sequences are not identical.	0aa	0aa	Abca13	ENSMUSG00000004668.15	ENSMUST00000042740.13	chr11	62	+																CLINVAR-H0891498		CLINVAR	2392980.0	False	False	False	False	False	0
ABCA13	ENSG00000179869.10	ENST00000435803.1	chr7	62	+	True	48318299	48318299	T	C	ENST00000435803.1:c.7508T>C	V2503A	Missense	E_18	SNP	False	4	Class 4: Mutated sequences are not identical.	0aa	0aa	Abca13	ENSMUSG00000004668.15	ENSMUST00000042740.13	chr11	62	+																CLINVAR-H0891501		CLINVAR	2244352.0	False	False	False	False	False	0
ABCA13	ENSG00000179869.10	ENST00000435803.1	chr7	62	+	True	48318346	48318346	A	G	ENST00000435803.1:c.7555A>G	M2519V	Missense	E_18	SNP	False	4	Class 4: Mutated sequences are not identical.	0aa	0aa	Abca13	ENSMUSG00000004668.15	ENSMUST00000042740.13	chr11	62	+																CLINVAR-H0891502		CLINVAR	2211625.0	False	False	False	False	False	0
ABCA13	ENSG00000179869.10	ENST00000435803.1	chr7	62	+	True	48318419	48318419	A	G	ENST00000435803.1:c.7628A>G	H2543R	Missense	E_18	SNP	False	4	Class 4: Mutated sequences are not identical.	0aa	0aa	Abca13	ENSMUSG00000004668.15	ENSMUST00000042740.13	chr11	62	+																CLINVAR-H0891506		CLINVAR	2657477.0	False	False	False	False	False	0
ABCA13	ENSG00000179869.10	ENST00000435803.1	chr7	62	+	True	48318431	48318431	A	G	ENST00000435803.1:c.7640A>G	N2547S	Missense	E_18	SNP	False	4	Class 4: Mutated sequences are not identical.	0aa	0aa	Abca13	ENSMUSG00000004668.15	ENSMUST00000042740.13	chr11	62	+																CLINVAR-H0891507		CLINVAR	2223041.0	False	False	False	False	False	0
ABCA13	ENSG00000179869.10	ENST00000435803.1	chr7	62	+	True	48318612	48318612	T	C	ENST00000435803.1:c.7821T>C	Y2607delinsY	Silent	E_18	SNP	False	4	Class 4: Mutated sequences are not identical.	0aa	0aa	Abca13	ENSMUSG00000004668.15	ENSMUST00000042740.13	chr11	62	+																CLINVAR-H0891512		CLINVAR	2657478.0	False	False	False	False	False	0
ABCA13	ENSG00000179869.10	ENST00000435803.1	chr7	62	+	True	48318614	48318614	T	G	ENST00000435803.1:c.7823T>G	I2608R	Missense	E_18	SNP	False	4	Class 4: Mutated sequences are not identical.	0aa	0aa	Abca13	ENSMUSG00000004668.15	ENSMUST00000042740.13	chr11	62	+																CLINVAR-H0891513		CLINVAR	2657479.0	False	False	False	False	False	0
ABCA13	ENSG00000179869.10	ENST00000435803.1	chr7	62	+	True	48318644	48318644	C	T	ENST00000435803.1:c.7853C>T	S2618L	Missense	E_18	SNP	False	4	Class 4: Mutated sequences are not identical.	0aa	0aa	Abca13	ENSMUSG00000004668.15	ENSMUST00000042740.13	chr11	62	+																CLINVAR-H0891514		CLINVAR	2290078.0	False	False	False	False	False	0
ABCA13	ENSG00000179869.10	ENST00000435803.1	chr7	62	+	True	48318748	48318748	A	G	ENST00000435803.1:c.7957A>G	R2653G	Missense	E_18	SNP	False	4	Class 4: Mutated sequences are not identical.	0aa	0aa	Abca13	ENSMUSG00000004668.15	ENSMUST00000042740.13	chr11	62	+																CLINVAR-H0891517		CLINVAR	2386111.0	False	False	False	False	False	0
ABCA13	ENSG00000179869.10	ENST00000435803.1	chr7	62	+	True	48318758	48318758	C	A	ENST00000435803.1:c.7967C>A	A2656E	Missense	E_18	SNP	False	4	Class 4: Mutated sequences are not identical.	0aa	0aa	Abca13	ENSMUSG00000004668.15	ENSMUST00000042740.13	chr11	62	+																CLINVAR-H0891518		CLINVAR	2619725.0	False	False	False	False	False	0
ABCA13	ENSG00000179869.10	ENST00000435803.1	chr7	62	+	True	48318943	48318943	C	A	ENST00000435803.1:c.8152C>A	P2718T	Missense	E_18	SNP	False	4	Class 4: Mutated sequences are not identical.	0aa	0aa	Abca13	ENSMUSG00000004668.15	ENSMUST00000042740.13	chr11	62	+																CLINVAR-H0891520		CLINVAR	2508795.0	False	False	False	False	False	0
ABCA13	ENSG00000179869.10	ENST00000435803.1	chr7	62	+	True	48319229	48319229	A	G	ENST00000435803.1:c.8438A>G	E2813G	Missense	E_18	SNP	False	4	Class 4: Mutated sequences are not identical.	0aa	0aa	Abca13	ENSMUSG00000004668.15	ENSMUST00000042740.13	chr11	62	+																CLINVAR-H0891525		CLINVAR	2374061.0	False	False	False	False	False	0
ABCA13	ENSG00000179869.10	ENST00000435803.1	chr7	62	+	True	48319333	48319333	C	T	ENST00000435803.1:c.8542C>T	L2848F	Missense	E_18	SNP	False	4	Class 4: Mutated sequences are not identical.	0aa	0aa	Abca13	ENSMUSG00000004668.15	ENSMUST00000042740.13	chr11	62	+																CLINVAR-H0891527		CLINVAR	2634908.0	False	False	False	False	False	0
ABCA13	ENSG00000179869.10	ENST00000435803.1	chr7	62	+	True	48319451	48319451	A	C	ENST00000435803.1:c.8660A>C	E2887A	Missense	E_18	SNP	False	4	Class 4: Mutated sequences are not identical.	0aa	0aa	Abca13	ENSMUSG00000004668.15	ENSMUST00000042740.13	chr11	62	+																CLINVAR-H0891528		CLINVAR	2458838.0	False	False	False	False	False	0
ABCA13	ENSG00000179869.10	ENST00000435803.1	chr7	62	+	True	48327611	48327611	A	G	ENST00000435803.1:c.8891A>G	N2964S	Missense	E_20	SNP	False	4	Class 4: Mutated sequences are not identical.	0aa	0aa	Abca13	ENSMUSG00000004668.15	ENSMUST00000042740.13	chr11	62	+																CLINVAR-H0891529		CLINVAR	2657480.0	False	False	False	False	False	0
ABCA13	ENSG00000179869.10	ENST00000435803.1	chr7	62	+	True	48327660	48327660	G	A	ENST00000435803.1:c.8940G>A	A2980delinsA	Silent	E_20	SNP	False	4	Class 4: Mutated sequences are not identical.	0aa	0aa	Abca13	ENSMUSG00000004668.15	ENSMUST00000042740.13	chr11	62	+																CLINVAR-H0891530		CLINVAR	2657481.0	False	False	False	False	False	0
ABCA13	ENSG00000179869.10	ENST00000435803.1	chr7	62	+	True	48335376	48335376	G	A	ENST00000435803.1:c.9035G>A	S3012N	Missense	E_21	SNP	False	4	Class 4: Mutated sequences are not identical.	0aa	0aa	Abca13	ENSMUSG00000004668.15	ENSMUST00000042740.13	chr11	62	+																CLINVAR-H0891532		CLINVAR	2459783.0	False	False	False	False	False	0
ABCA13	ENSG00000179869.10	ENST00000435803.1	chr7	62	+	True	48335439	48335439	C	T	ENST00000435803.1:c.9098C>T	T3033M	Missense	E_21	SNP	False	4	Class 4: Mutated sequences are not identical.	0aa	0aa	Abca13	ENSMUSG00000004668.15	ENSMUST00000042740.13	chr11	62	+																CLINVAR-H0891533		CLINVAR	2522860.0	False	False	False	False	False	0
ABCA13	ENSG00000179869.10	ENST00000435803.1	chr7	62	+	True	48349643	48349643	G	A	ENST00000435803.1:c.9421G>A	A3141T	Missense	E_24	SNP	False	4	Class 4: Mutated sequences are not identical.	0aa	0aa	Abca13	ENSMUSG00000004668.15	ENSMUST00000042740.13	chr11	62	+																CLINVAR-H0891540		CLINVAR	2657484.0	False	False	False	False	False	0
ABCA13	ENSG00000179869.10	ENST00000435803.1	chr7	62	+	True	48352719	48352719	C	A	ENST00000435803.1:c.9572C>A	S3191Y	Missense	E_25	SNP	False	4	Class 4: Mutated sequences are not identical.	0aa	0aa	Abca13	ENSMUSG00000004668.15	ENSMUST00000042740.13	chr11	62	+																CLINVAR-H0891542		CLINVAR	2529112.0	False	False	False	False	False	0
ABCA13	ENSG00000179869.10	ENST00000435803.1	chr7	62	+	True	48375049	48375049	C	G	ENST00000435803.1:c.10030C>G	L3344V	Missense	E_28	SNP	False	4	Class 4: Mutated sequences are not identical.	0aa	0aa	Abca13	ENSMUSG00000004668.15	ENSMUST00000042740.13	chr11	62	+																CLINVAR-H0891551		CLINVAR	2309119.0	False	False	False	False	False	0
ABCA13	ENSG00000179869.10	ENST00000435803.1	chr7	62	+	True	48391804	48391804	G	A	ENST00000435803.1:c.10408G>A	D3470N	Missense	E_31	SNP	False	4	Class 4: Mutated sequences are not identical.	0aa	0aa	Abca13	ENSMUSG00000004668.15	ENSMUST00000042740.13	chr11	62	+																CLINVAR-H0891556		CLINVAR	2514440.0	False	False	False	False	False	0
ABCA13	ENSG00000179869.10	ENST00000435803.1	chr7	62	+	True	48391823	48391823	A	G	ENST00000435803.1:c.10427A>G	E3476G	Missense	E_31	SNP	False	4	Class 4: Mutated sequences are not identical.	0aa	0aa	Abca13	ENSMUSG00000004668.15	ENSMUST00000042740.13	chr11	62	+																CLINVAR-H0891557		CLINVAR	2615816.0	False	False	False	False	False	0
ABCA13	ENSG00000179869.10	ENST00000435803.1	chr7	62	+	True	48407486	48407486	A	G	ENST00000435803.1:c.10784A>G	Q3595R	Missense	E_32	SNP	False	4	Class 4: Mutated sequences are not identical.	0aa	0aa	Abca13	ENSMUSG00000004668.15	ENSMUST00000042740.13	chr11	62	+																CLINVAR-H0891566		CLINVAR	2209666.0	False	False	False	False	False	0
ABCA13	ENSG00000179869.10	ENST00000435803.1	chr7	62	+	True	48411807	48411807	G	A	ENST00000435803.1:c.10846G>A	A3616T	Missense	E_33	SNP	False	4	Class 4: Mutated sequences are not identical.	0aa	0aa	Abca13	ENSMUSG00000004668.15	ENSMUST00000042740.13	chr11	62	+																CLINVAR-H0891569		CLINVAR	2220604.0	False	False	False	False	False	0
ABCA13	ENSG00000179869.10	ENST00000435803.1	chr7	62	+	True	48411808	48411808	C	A	ENST00000435803.1:c.10847C>A	A3616D	Missense	E_33	SNP	False	4	Class 4: Mutated sequences are not identical.	0aa	0aa	Abca13	ENSMUSG00000004668.15	ENSMUST00000042740.13	chr11	62	+																CLINVAR-H0891570		CLINVAR	2312141.0	False	False	False	False	False	0
ABCA13	ENSG00000179869.10	ENST00000435803.1	chr7	62	+	True	48427434	48427434	G	A	ENST00000435803.1:c.11351G>A	R3784Q	Missense	E_36	SNP	False	4	Class 4: Mutated sequences are not identical.	0aa	0aa	Abca13	ENSMUSG00000004668.15	ENSMUST00000042740.13	chr11	62	+																CLINVAR-H0891577		CLINVAR	2307082.0	False	False	False	False	False	0
ABCA13	ENSG00000179869.10	ENST00000435803.1	chr7	62	+	True	48427558	48427558	T	C	ENST00000435803.1:c.11473+2T>C	X3824_splice	Splice_Site	I_36	SNP	False	4	Class 4: Mutated sequences are not identical.	0aa	0aa	Abca13	ENSMUSG00000004668.15	ENSMUST00000042740.13	chr11	62	+																CLINVAR-H0891581		CLINVAR	210065.0	False	False	False	False	False	0
ABCA13	ENSG00000179869.10	ENST00000435803.1	chr7	62	+	True	48431529	48431529	C	T	ENST00000435803.1:c.11666C>T	T3889M	Missense	E_38	SNP	False	4	Class 4: Mutated sequences are not identical.	0aa	0aa	Abca13	ENSMUSG00000004668.15	ENSMUST00000042740.13	chr11	62	+																CLINVAR-H0891583		CLINVAR	769713.0	False	False	False	False	False	0
ABCA13	ENSG00000179869.10	ENST00000435803.1	chr7	62	+	True	48443326	48443326	C	T	ENST00000435803.1:c.11920C>T	R3974*	Nonsense	E_39	SNP	False	4	Class 4: Mutated sequences are not identical.	0aa	0aa	Abca13	ENSMUSG00000004668.15	ENSMUST00000042740.13	chr11	62	+																CLINVAR-H0891593		CLINVAR	402330.0	False	False	False	False	False	0
ABCA13	ENSG00000179869.10	ENST00000435803.1	chr7	62	+	True	48450173	48450173	C	T	ENST00000435803.1:c.12127C>T	R4043C	Missense	E_40	SNP	False	4	Class 4: Mutated sequences are not identical.	0aa	0aa	Abca13	ENSMUSG00000004668.15	ENSMUST00000042740.13	chr11	62	+																CLINVAR-H0891598		CLINVAR	711477.0	False	False	False	False	False	0
ABCA13	ENSG00000179869.10	ENST00000435803.1	chr7	62	+	True	48450212	48450212	G	A	ENST00000435803.1:c.12166G>A	G4056S	Missense	E_40	SNP	False	4	Class 4: Mutated sequences are not identical.	0aa	0aa	Abca13	ENSMUSG00000004668.15	ENSMUST00000042740.13	chr11	62	+																CLINVAR-H0891600		CLINVAR	2350358.0	False	False	False	False	False	0
ABCA13	ENSG00000179869.10	ENST00000435803.1	chr7	62	+	True	48450236	48450236	G	T	ENST00000435803.1:c.12190G>T	A4064S	Missense	E_40	SNP	False	4	Class 4: Mutated sequences are not identical.	0aa	0aa	Abca13	ENSMUSG00000004668.15	ENSMUST00000042740.13	chr11	62	+																CLINVAR-H0891601		CLINVAR	2603408.0	False	False	False	False	False	0
ABCA13	ENSG00000179869.10	ENST00000435803.1	chr7	62	+	True	48450237	48450237	C	T	ENST00000435803.1:c.12191C>T	A4064V	Missense	E_40	SNP	False	4	Class 4: Mutated sequences are not identical.	0aa	0aa	Abca13	ENSMUSG00000004668.15	ENSMUST00000042740.13	chr11	62	+																CLINVAR-H0891602		CLINVAR	2240483.0	False	False	False	False	False	0
ABCA13	ENSG00000179869.10	ENST00000435803.1	chr7	62	+	True	48450254	48450254	C	T	ENST00000435803.1:c.12208C>T	R4070C	Missense	E_40	SNP	False	4	Class 4: Mutated sequences are not identical.	0aa	0aa	Abca13	ENSMUSG00000004668.15	ENSMUST00000042740.13	chr11	62	+																CLINVAR-H0891603		CLINVAR	769715.0	False	False	False	False	False	0
ABCA13	ENSG00000179869.10	ENST00000435803.1	chr7	62	+	True	48451965	48451965	G	A	ENST00000435803.1:c.12244G>A	A4082T	Missense	E_41	SNP	False	4	Class 4: Mutated sequences are not identical.	0aa	0aa	Abca13	ENSMUSG00000004668.15	ENSMUST00000042740.13	chr11	62	+																CLINVAR-H0891604		CLINVAR	2394595.0	False	False	False	False	False	0
ABCA13	ENSG00000179869.10	ENST00000435803.1	chr7	62	+	True	48451966	48451966	C	T	ENST00000435803.1:c.12245C>T	A4082V	Missense	E_41	SNP	False	4	Class 4: Mutated sequences are not identical.	0aa	0aa	Abca13	ENSMUSG00000004668.15	ENSMUST00000042740.13	chr11	62	+																CLINVAR-H0891605		CLINVAR	2375105.0	False	False	False	False	False	0
ABCA13	ENSG00000179869.10	ENST00000435803.1	chr7	62	+	True	48451975	48451975	T	C	ENST00000435803.1:c.12254T>C	L4085P	Missense	E_41	SNP	False	4	Class 4: Mutated sequences are not identical.	0aa	0aa	Abca13	ENSMUSG00000004668.15	ENSMUST00000042740.13	chr11	62	+																CLINVAR-H0891606		CLINVAR	732116.0	False	False	False	False	False	0
ABCA13	ENSG00000179869.10	ENST00000435803.1	chr7	62	+	True	48494658	48494658	C	T	ENST00000435803.1:c.12590C>T	T4197I	Missense	E_43	SNP	False	4	Class 4: Mutated sequences are not identical.	0aa	0aa	Abca13	ENSMUSG00000004668.15	ENSMUST00000042740.13	chr11	62	+																CLINVAR-H0891609		CLINVAR	2620763.0	False	False	False	False	False	0
ABCA13	ENSG00000179869.10	ENST00000435803.1	chr7	62	+	True	48494664	48494664	A	T	ENST00000435803.1:c.12596A>T	Q4199L	Missense	E_43	SNP	False	4	Class 4: Mutated sequences are not identical.	0aa	0aa	Abca13	ENSMUSG00000004668.15	ENSMUST00000042740.13	chr11	62	+																CLINVAR-H0891610		CLINVAR	2309589.0	False	False	False	False	False	0
ABCA13	ENSG00000179869.10	ENST00000435803.1	chr7	62	+	True	48494751	48494751	C	G	ENST00000435803.1:c.12683C>G	A4228G	Missense	E_43	SNP	False	4	Class 4: Mutated sequences are not identical.	0aa	0aa	Abca13	ENSMUSG00000004668.15	ENSMUST00000042740.13	chr11	62	+																CLINVAR-H0891611		CLINVAR	2269881.0	False	False	False	False	False	0
ABCA13	ENSG00000179869.10	ENST00000435803.1	chr7	62	+	True	48494861	48494861	C	T	ENST00000435803.1:c.12793C>T	R4265W	Missense	E_43	SNP	False	4	Class 4: Mutated sequences are not identical.	0aa	0aa	Abca13	ENSMUSG00000004668.15	ENSMUST00000042740.13	chr11	62	+																CLINVAR-H0891613		CLINVAR	2264029.0	False	False	False	False	False	0
ABCA13	ENSG00000179869.10	ENST00000435803.1	chr7	62	+	True	48506631	48506631	A	G	ENST00000435803.1:c.12894A>G	L4298delinsL	Silent	E_44	SNP	False	4	Class 4: Mutated sequences are not identical.	0aa	0aa	Abca13	ENSMUSG00000004668.15	ENSMUST00000042740.13	chr11	62	+																CLINVAR-H0891615		CLINVAR	733660.0	False	False	False	False	False	0
ABCA13	ENSG00000179869.10	ENST00000435803.1	chr7	62	+	True	48520712	48520712	A	G	ENST00000435803.1:c.13055A>G	N4352S	Missense	E_46	SNP	False	4	Class 4: Mutated sequences are not identical.	0aa	0aa	Abca13	ENSMUSG00000004668.15	ENSMUST00000042740.13	chr11	62	+																CLINVAR-H0891622		CLINVAR	2384577.0	False	False	False	False	False	0
ABCA13	ENSG00000179869.10	ENST00000435803.1	chr7	62	+	True	48556328	48556328	A	G	ENST00000435803.1:c.13648A>G	T4550A	Missense	E_52	SNP	False	4	Class 4: Mutated sequences are not identical.	0aa	0aa	Abca13	ENSMUSG00000004668.15	ENSMUST00000042740.13	chr11	62	+																CLINVAR-H0891638		CLINVAR	2657493.0	False	False	False	False	False	0
ABCA13	ENSG00000179869.10	ENST00000435803.1	chr7	62	+	True	48556329	48556329	C	G	ENST00000435803.1:c.13649C>G	T4550S	Missense	E_52	SNP	False	4	Class 4: Mutated sequences are not identical.	0aa	0aa	Abca13	ENSMUSG00000004668.15	ENSMUST00000042740.13	chr11	62	+																CLINVAR-H0891639		CLINVAR	2272108.0	False	False	False	False	False	0
ABCA13	ENSG00000179869.10	ENST00000435803.1	chr7	62	+	True	48556475	48556475	A	G	ENST00000435803.1:c.13795A>G	K4599E	Missense	E_52	SNP	False	4	Class 4: Mutated sequences are not identical.	0aa	0aa	Abca13	ENSMUSG00000004668.15	ENSMUST00000042740.13	chr11	62	+																CLINVAR-H0891642		CLINVAR	2283733.0	False	False	False	False	False	0
ABCA13	ENSG00000179869.10	ENST00000435803.1	chr7	62	+	True	48563910	48563910	G	C	ENST00000435803.1:c.14118G>C	K4706N	Missense	E_54	SNP	False	4	Class 4: Mutated sequences are not identical.	0aa	0aa	Abca13	ENSMUSG00000004668.15	ENSMUST00000042740.13	chr11	62	+																CLINVAR-H0891647		CLINVAR	2599071.0	False	False	False	False	False	0
ABCA13	ENSG00000179869.10	ENST00000435803.1	chr7	62	+	True	48563987	48563987	A	T	ENST00000435803.1:c.14195A>T	Q4732L	Missense	E_54	SNP	False	4	Class 4: Mutated sequences are not identical.	0aa	0aa	Abca13	ENSMUSG00000004668.15	ENSMUST00000042740.13	chr11	62	+																CLINVAR-H0891649		CLINVAR	2562336.0	False	False	False	False	False	0
ABCA13	ENSG00000179869.10	ENST00000435803.1	chr7	62	+	True	48626765	48626765	A	G	ENST00000435803.1:c.14521A>G	I4841V	Missense	E_57	SNP	False	4	Class 4: Mutated sequences are not identical.	0aa	0aa	Abca13	ENSMUSG00000004668.15	ENSMUST00000042740.13	chr11	62	+																CLINVAR-H0891651		CLINVAR	718826.0	False	False	False	False	False	0
ABCA13	ENSG00000179869.10	ENST00000435803.1	chr7	62	+	True	48685080	48685080	G	A	ENST00000435803.1:c.15149G>A	S5050N	Missense	E_62	SNP	False	4	Class 4: Mutated sequences are not identical.	0aa	0aa	Abca13	ENSMUSG00000004668.15	ENSMUST00000042740.13	chr11	62	+																CLINVAR-H0891660		CLINVAR	2373905.0	False	False	False	False	False	0
ABCA2	ENSG00000107331.12	ENST00000341511.6	chr9	49	-	True	139907342	139907342	C	-	ENST00000341511.6:c.4903G>	V1635Yfs*37	Frame_Shifting	E_31	DEL	True	2	Class 2: This mutation can be modeled, but the effect may not be consistent.	10aa	0aa	Abca2	ENSMUSG00000026944.19	ENSMUST00000102919.4	chr2	48	+	DEL	Frame_Shifting	E_30	25333276.0	25333276.0	G	-	ENSMUST00000102919.4:c.4900G>	V1634Cfs*29	25333276.0	25333276.0	G	-	ENSMUST00000102919.4:c.4900G>	V1634Cfs*29	CLINVAR-H1152544	CLINVAR-H1152544-M01-V01	CLINVAR	637957.0	False	False	False	False	False	10
ABCA2	ENSG00000107331.12	ENST00000341511.6	chr9	49	-	True	139912773	139912773	G	-	ENST00000341511.6:c.1850C>	S617Cfs*50	Frame_Shifting	E_14	DEL	True	2	Class 2: This mutation can be modeled, but the effect may not be consistent.	32aa	55aa	Abca2	ENSMUSG00000026944.19	ENSMUST00000102919.4	chr2	48	+	DEL	Frame_Shifting	E_13	25327287.0	25327287.0	C	-	ENSMUST00000102919.4:c.1844C>	L616Sfs*49	25327287.0	25327287.0	C	-	ENSMUST00000102919.4:c.1844C>	L616Sfs*49	CLINVAR-H1152653	CLINVAR-H1152653-M01-V01	CLINVAR	2572524.0	False	False	False	False	False	87
ABCA2	ENSG00000107331.12	ENST00000341511.6	chr9	49	-	True	139907917	139907926	ACTCGCGGCG	-	ENST00000341511.6:c.4537_4546CGCCGCGAGT>	R1513Tfs*15	Frame_Shifting	E_29	DEL	False	4	Class 4: Mutated sequences are not identical.	0aa	0aa	Abca2	ENSMUSG00000026944.19	ENSMUST00000102919.4	chr2	48	+																CLINVAR-H1152559		CLINVAR	828059.0	False	False	False	False	False	0
ABCA2	ENSG00000107331.12	ENST00000341511.6	chr9	49	-	True	139908758	139908775	GGGTCAGCTCCGAGCACC	-	ENST00000341511.6:c.4085_4102GGTGCTCGGAGCTGACCC>	R1362_T1367del	In_Frame	E_27	DEL	False	4	Class 4: Mutated sequences are not identical.	0aa	0aa	Abca2	ENSMUSG00000026944.19	ENSMUST00000102919.4	chr2	48	+																CLINVAR-H1152582		CLINVAR	2438717.0	False	False	False	False	False	0
ABCA2	ENSG00000107331.12	ENST00000341511.6	chr9	49	-	True	139915895	139915895	C	-	ENST00000341511.6:c.846G>	L283Cfs*152	Frame_Shifting	E_8	DEL	False	4	Class 4: Mutated sequences are not identical.	0aa	0aa	Abca2	ENSMUSG00000026944.19	ENSMUST00000102919.4	chr2	48	+																CLINVAR-H1152689		CLINVAR	2435952.0	False	False	False	False	False	0
ABCA2	ENSG00000107331.12	ENST00000341511.6	chr9	49	-	True	139916370	139916371	-	A	ENST00000341511.6:c.650_651>T	G218Rfs*38	Frame_Shifting	E_7	INS	True	2	Class 2: This mutation can be modeled, but the effect may not be consistent.	6aa	0aa	Abca2	ENSMUSG00000026944.19	ENSMUST00000102919.4	chr2	48	+	INS	Frame_Shifting	E_6	25324058.0	25324059.0	-	T	ENSMUST00000102919.4:c.647_648>T	S218*fs*2	25324058.0	25324059.0	-	T	ENSMUST00000102919.4:c.647_648>T	S218*fs*2	CLINVAR-H1152699	CLINVAR-H1152699-M01-V01	CLINVAR	828058.0	False	False	False	False	False	6
ABCA2	ENSG00000107331.12	ENST00000341511.6	chr9	49	-	True	139902395	139902395	C	T	ENST00000341511.6:c.7297G>A	D2433N	Missense	E_49	SNP	True	0	Class 0: This mutation can be originally modeled.	37aa	4aa	Abca2	ENSMUSG00000026944.19	ENSMUST00000102919.4	chr2	48	+	SNP	Missense	E_48	25337874.0	25337874.0	G	A	ENSMUST00000102919.4:c.7288G>A	D2430N	25337874.0	25337874.0	G	A	ENSMUST00000102919.4:c.7288G>A	D2430N	CLINVAR-H1152460	CLINVAR-H1152460-M01-V01	CLINVAR	2213943.0	False	False	False	False	False	41
ABCA2	ENSG00000107331.12	ENST00000341511.6	chr9	49	-	True	139902896	139902896	T	C	ENST00000341511.6:c.7247A>G	E2416G	Missense	E_48	SNP	True	0	Class 0: This mutation can be originally modeled.	20aa	21aa	Abca2	ENSMUSG00000026944.19	ENSMUST00000102919.4	chr2	48	+	SNP	Missense	E_47	25337384.0	25337384.0	A	G	ENSMUST00000102919.4:c.7238A>G	E2413G	25337384.0	25337384.0	A	G	ENSMUST00000102919.4:c.7238A>G	E2413G	CLINVAR-H1152464	CLINVAR-H1152464-M01-V01	CLINVAR	2398364.0	False	False	False	False	False	41
ABCA2	ENSG00000107331.12	ENST00000341511.6	chr9	49	-	True	139902939	139902939	C	T	ENST00000341511.6:c.7204G>A	A2402T	Missense	E_48	SNP	True	0	Class 0: This mutation can be originally modeled.	6aa	35aa	Abca2	ENSMUSG00000026944.19	ENSMUST00000102919.4	chr2	48	+	SNP	Missense	E_47	25337341.0	25337341.0	G	A	ENSMUST00000102919.4:c.7195G>A	A2399T	25337341.0	25337341.0	G	A	ENSMUST00000102919.4:c.7195G>A	A2399T	CLINVAR-H1152466	CLINVAR-H1152466-M01-V01	CLINVAR	2544250.0	False	False	False	False	False	41
ABCA2	ENSG00000107331.12	ENST00000341511.6	chr9	49	-	True	139902953	139902953	G	A	ENST00000341511.6:c.7190C>T	P2397L	Missense	E_48	SNP	True	0	Class 0: This mutation can be originally modeled.	1aa	40aa	Abca2	ENSMUSG00000026944.19	ENSMUST00000102919.4	chr2	48	+	SNP	Missense	E_47	25337327.0	25337327.0	C	T	ENSMUST00000102919.4:c.7181C>T	P2394L	25337327.0	25337327.0	C	T	ENSMUST00000102919.4:c.7181C>T	P2394L	CLINVAR-H1152467	CLINVAR-H1152467-M01-V01	CLINVAR	2229928.0	False	False	False	False	False	41
ABCA2	ENSG00000107331.12	ENST00000341511.6	chr9	49	-	True	139902969	139902969	G	A	ENST00000341511.6:c.7174C>T	R2392W	Missense	E_48	SNP	True	0	Class 0: This mutation can be originally modeled.	5aa	2aa	Abca2	ENSMUSG00000026944.19	ENSMUST00000102919.4	chr2	48	+	SNP	Missense	E_47	25337311.0	25337311.0	A	T	ENSMUST00000102919.4:c.7165A>T	R2389W	25337311.0	25337311.0	A	T	ENSMUST00000102919.4:c.7165A>T	R2389W	CLINVAR-H1152470	CLINVAR-H1152470-M01-V01	CLINVAR	2283405.0	False	False	False	False	False	7
ABCA2	ENSG00000107331.12	ENST00000341511.6	chr9	49	-	True	139903027	139903027	C	T	ENST00000341511.6:c.7116G>A	Q2372delinsQ	Silent	E_48	SNP	True	0	Class 0: This mutation can be originally modeled.	2aa	1aa	Abca2	ENSMUSG00000026944.19	ENSMUST00000102919.4	chr2	48	+	SNP	Silent	E_47	25337259.0	25337259.0	A	A	ENSMUST00000102919.4:c.7113A>A	Q2371delinsQ	25337259.0	25337259.0	A	A	ENSMUST00000102919.4:c.7113A>A	Q2371delinsQ	CLINVAR-H1152471	CLINVAR-H1152471-M01-V01	CLINVAR	2659762.0	False	False	False	False	False	3
ABCA2	ENSG00000107331.12	ENST00000341511.6	chr9	49	-	True	139903068	139903068	C	G	ENST00000341511.6:c.7075G>C	V2359L	Missense	E_48	SNP	True	0	Class 0: This mutation can be originally modeled.	19aa	9aa	Abca2	ENSMUSG00000026944.19	ENSMUST00000102919.4	chr2	48	+	SNP	Missense	E_47	25337218.0	25337218.0	G	C	ENSMUST00000102919.4:c.7072G>C	V2358L	25337218.0	25337218.0	G	C	ENSMUST00000102919.4:c.7072G>C	V2358L	CLINVAR-H1152472	CLINVAR-H1152472-M01-V01	CLINVAR	1710218.0	False	False	False	False	False	28
ABCA2	ENSG00000107331.12	ENST00000341511.6	chr9	49	-	True	139903068	139903068	C	T	ENST00000341511.6:c.7075G>A	V2359M	Missense	E_48	SNP	True	0	Class 0: This mutation can be originally modeled.	19aa	9aa	Abca2	ENSMUSG00000026944.19	ENSMUST00000102919.4	chr2	48	+	SNP	Missense	E_47	25337218.0	25337218.0	G	A	ENSMUST00000102919.4:c.7072G>A	V2358M	25337218.0	25337218.0	G	A	ENSMUST00000102919.4:c.7072G>A	V2358M	CLINVAR-H1152473	CLINVAR-H1152473-M01-V01	CLINVAR	2263979.0	False	False	False	False	False	28
ABCA2	ENSG00000107331.12	ENST00000341511.6	chr9	49	-	True	139903298	139903298	T	C	ENST00000341511.6:c.6953A>G	Q2318R	Missense	E_47	SNP	True	0	Class 0: This mutation can be originally modeled.	25aa	20aa	Abca2	ENSMUSG00000026944.19	ENSMUST00000102919.4	chr2	48	+	SNP	Missense	E_46	25337012.0	25337012.0	A	G	ENSMUST00000102919.4:c.6950A>G	Q2317R	25337012.0	25337012.0	A	G	ENSMUST00000102919.4:c.6950A>G	Q2317R	CLINVAR-H1152474	CLINVAR-H1152474-M01-V01	CLINVAR	2310063.0	False	False	False	False	False	45
ABCA2	ENSG00000107331.12	ENST00000341511.6	chr9	49	-	True	139903311	139903311	G	A	ENST00000341511.6:c.6940C>T	H2314Y	Missense	E_47	SNP	True	0	Class 0: This mutation can be originally modeled.	21aa	24aa	Abca2	ENSMUSG00000026944.19	ENSMUST00000102919.4	chr2	48	+	SNP	Missense	E_46	25336999.0	25336999.0	C	T	ENSMUST00000102919.4:c.6937C>T	H2313Y	25336999.0	25336999.0	C	T	ENSMUST00000102919.4:c.6937C>T	H2313Y	CLINVAR-H1152475	CLINVAR-H1152475-M01-V01	CLINVAR	1335748.0	False	False	False	False	False	45
ABCA2	ENSG00000107331.12	ENST00000341511.6	chr9	49	-	True	139903437	139903437	A	C	ENST00000341511.6:c.6896T>G	F2299C	Missense	E_46	SNP	True	0	Class 0: This mutation can be originally modeled.	6aa	39aa	Abca2	ENSMUSG00000026944.19	ENSMUST00000102919.4	chr2	48	+	SNP	Missense	E_45	25336871.0	25336871.0	T	G	ENSMUST00000102919.4:c.6893T>G	F2298C	25336871.0	25336871.0	T	G	ENSMUST00000102919.4:c.6893T>G	F2298C	CLINVAR-H1152478	CLINVAR-H1152478-M01-V01	CLINVAR	2607200.0	False	False	False	False	False	45
ABCA2	ENSG00000107331.12	ENST00000341511.6	chr9	49	-	True	139903440	139903440	C	T	ENST00000341511.6:c.6893G>A	R2298Q	Missense	E_46	SNP	True	0	Class 0: This mutation can be originally modeled.	5aa	40aa	Abca2	ENSMUSG00000026944.19	ENSMUST00000102919.4	chr2	48	+	SNP	Missense	E_45	25336868.0	25336868.0	G	A	ENSMUST00000102919.4:c.6890G>A	R2297Q	25336868.0	25336868.0	G	A	ENSMUST00000102919.4:c.6890G>A	R2297Q	CLINVAR-H1152479	CLINVAR-H1152479-M01-V01	CLINVAR	2205602.0	False	False	False	False	False	45
ABCA2	ENSG00000107331.12	ENST00000341511.6	chr9	49	-	True	139903441	139903441	G	A	ENST00000341511.6:c.6892C>T	R2298W	Missense	E_46	SNP	True	0	Class 0: This mutation can be originally modeled.	5aa	40aa	Abca2	ENSMUSG00000026944.19	ENSMUST00000102919.4	chr2	48	+	SNP	Missense	E_45	25336867.0	25336867.0	C	T	ENSMUST00000102919.4:c.6889C>T	R2297W	25336867.0	25336867.0	C	T	ENSMUST00000102919.4:c.6889C>T	R2297W	CLINVAR-H1152480	CLINVAR-H1152480-M01-V01	CLINVAR	2634932.0	False	False	False	False	False	45
ABCA2	ENSG00000107331.12	ENST00000341511.6	chr9	49	-	True	139903481	139903481	C	G	ENST00000341511.6:c.6852G>C	T2284delinsT	Silent	E_46	SNP	True	0	Class 0: This mutation can be originally modeled.	118aa	7aa	Abca2	ENSMUSG00000026944.19	ENSMUST00000102919.4	chr2	48	+	SNP	Silent	E_45	25336827.0	25336827.0	T	C	ENSMUST00000102919.4:c.6849T>C	T2283delinsT	25336827.0	25336827.0	T	C	ENSMUST00000102919.4:c.6849T>C	T2283delinsT	CLINVAR-H1152481	CLINVAR-H1152481-M01-V01	CLINVAR	2659763.0	False	False	False	False	False	125
ABCA2	ENSG00000107331.12	ENST00000341511.6	chr9	49	-	True	139904033	139904033	G	A	ENST00000341511.6:c.6694C>T	L2232F	Missense	E_44	SNP	True	0	Class 0: This mutation can be originally modeled.	66aa	59aa	Abca2	ENSMUSG00000026944.19	ENSMUST00000102919.4	chr2	48	+	SNP	Missense	E_43	25336513.0	25336513.0	C	T	ENSMUST00000102919.4:c.6691C>T	L2231F	25336513.0	25336513.0	C	T	ENSMUST00000102919.4:c.6691C>T	L2231F	CLINVAR-H1152483	CLINVAR-H1152483-M01-V01	CLINVAR	2204335.0	False	False	False	False	False	125
ABCA2	ENSG00000107331.12	ENST00000341511.6	chr9	49	-	True	139904036	139904036	C	T	ENST00000341511.6:c.6691G>A	D2231N	Missense	E_44	SNP	True	0	Class 0: This mutation can be originally modeled.	65aa	60aa	Abca2	ENSMUSG00000026944.19	ENSMUST00000102919.4	chr2	48	+	SNP	Missense	E_43	25336510.0	25336510.0	G	A	ENSMUST00000102919.4:c.6688G>A	D2230N	25336510.0	25336510.0	G	A	ENSMUST00000102919.4:c.6688G>A	D2230N	CLINVAR-H1152484	CLINVAR-H1152484-M01-V01	CLINVAR	2429044.0	False	False	False	False	False	125
ABCA2	ENSG00000107331.12	ENST00000341511.6	chr9	49	-	True	139904037	139904037	A	G	ENST00000341511.6:c.6690T>C	L2230delinsL	Silent	E_44	SNP	True	0	Class 0: This mutation can be originally modeled.	64aa	61aa	Abca2	ENSMUSG00000026944.19	ENSMUST00000102919.4	chr2	48	+	SNP	Silent	E_43	25336509.0	25336509.0	G	C	ENSMUST00000102919.4:c.6687G>C	L2229delinsL	25336509.0	25336509.0	G	C	ENSMUST00000102919.4:c.6687G>C	L2229delinsL	CLINVAR-H1152485	CLINVAR-H1152485-M01-V01	CLINVAR	1098722.0	False	False	False	False	False	125
ABCA2	ENSG00000107331.12	ENST00000341511.6	chr9	49	-	True	139904234	139904234	G	A	ENST00000341511.6:c.6617C>T	A2206V	Missense	E_43	SNP	True	0	Class 0: This mutation can be originally modeled.	40aa	85aa	Abca2	ENSMUSG00000026944.19	ENSMUST00000102919.4	chr2	48	+	SNP	Missense	E_42	25336344.0	25336344.0	C	T	ENSMUST00000102919.4:c.6614C>T	A2205V	25336344.0	25336344.0	C	T	ENSMUST00000102919.4:c.6614C>T	A2205V	CLINVAR-H1152487	CLINVAR-H1152487-M01-V01	CLINVAR	1878897.0	False	False	False	False	False	125
ABCA2	ENSG00000107331.12	ENST00000341511.6	chr9	49	-	True	139904303	139904303	G	A	ENST00000341511.6:c.6548C>T	P2183L	Missense	E_43	SNP	True	0	Class 0: This mutation can be originally modeled.	17aa	108aa	Abca2	ENSMUSG00000026944.19	ENSMUST00000102919.4	chr2	48	+	SNP	Missense	E_42	25336275.0	25336275.0	C	T	ENSMUST00000102919.4:c.6545C>T	P2182L	25336275.0	25336275.0	C	T	ENSMUST00000102919.4:c.6545C>T	P2182L	CLINVAR-H1152488	CLINVAR-H1152488-M01-V01	CLINVAR	2293106.0	False	False	False	False	False	125
ABCA2	ENSG00000107331.12	ENST00000341511.6	chr9	49	-	True	139904313	139904313	C	T	ENST00000341511.6:c.6538G>A	A2180T	Missense	E_43	SNP	True	0	Class 0: This mutation can be originally modeled.	14aa	111aa	Abca2	ENSMUSG00000026944.19	ENSMUST00000102919.4	chr2	48	+	SNP	Missense	E_42	25336265.0	25336265.0	G	A	ENSMUST00000102919.4:c.6535G>A	A2179T	25336265.0	25336265.0	G	A	ENSMUST00000102919.4:c.6535G>A	A2179T	CLINVAR-H1152489	CLINVAR-H1152489-M01-V01	CLINVAR	2564923.0	False	False	False	False	False	125
ABCA2	ENSG00000107331.12	ENST00000341511.6	chr9	49	-	True	139904444	139904444	G	A	ENST00000341511.6:c.6486C>T	D2162delinsD	Silent	E_42	SNP	True	0	Class 0: This mutation can be originally modeled.	2aa	2aa	Abca2	ENSMUSG00000026944.19	ENSMUST00000102919.4	chr2	48	+	SNP	Silent	E_41	25336114.0	25336114.0	T	T	ENSMUST00000102919.4:c.6483T>T	D2161delinsD	25336114.0	25336114.0	T	T	ENSMUST00000102919.4:c.6483T>T	D2161delinsD	CLINVAR-H1152491	CLINVAR-H1152491-M01-V01	CLINVAR	2659764.0	False	False	False	False	False	4
ABCA2	ENSG00000107331.12	ENST00000341511.6	chr9	49	-	True	139904463	139904463	C	T	ENST00000341511.6:c.6467G>A	R2156H	Missense	E_42	SNP	True	0	Class 0: This mutation can be originally modeled.	19aa	2aa	Abca2	ENSMUSG00000026944.19	ENSMUST00000102919.4	chr2	48	+	SNP	Missense	E_41	25336095.0	25336095.0	G	A	ENSMUST00000102919.4:c.6464G>A	R2155H	25336095.0	25336095.0	G	A	ENSMUST00000102919.4:c.6464G>A	R2155H	CLINVAR-H1152492	CLINVAR-H1152492-M01-V01	CLINVAR	2408762.0	False	False	False	False	False	21
ABCA2	ENSG00000107331.12	ENST00000341511.6	chr9	49	-	True	139904509	139904509	C	T	ENST00000341511.6:c.6421G>A	D2141N	Missense	E_42	SNP	True	0	Class 0: This mutation can be originally modeled.	4aa	17aa	Abca2	ENSMUSG00000026944.19	ENSMUST00000102919.4	chr2	48	+	SNP	Missense	E_41	25336049.0	25336049.0	G	A	ENSMUST00000102919.4:c.6418G>A	D2140N	25336049.0	25336049.0	G	A	ENSMUST00000102919.4:c.6418G>A	D2140N	CLINVAR-H1152494	CLINVAR-H1152494-M01-V01	CLINVAR	1330673.0	False	False	False	False	False	21
ABCA2	ENSG00000107331.12	ENST00000341511.6	chr9	49	-	True	139904658	139904658	C	T	ENST00000341511.6:c.6340G>A	V2114I	Missense	E_41	SNP	True	0	Class 0: This mutation can be originally modeled.	92aa	7aa	Abca2	ENSMUSG00000026944.19	ENSMUST00000102919.4	chr2	48	+	SNP	Missense	E_40	25335727.0	25335727.0	G	A	ENSMUST00000102919.4:c.6337G>A	V2113I	25335727.0	25335727.0	G	A	ENSMUST00000102919.4:c.6337G>A	V2113I	CLINVAR-H1152495	CLINVAR-H1152495-M01-V01	CLINVAR	740490.0	False	False	False	False	False	99
ABCA2	ENSG00000107331.12	ENST00000341511.6	chr9	49	-	True	139904677	139904677	C	T	ENST00000341511.6:c.6321G>A	T2107delinsT	Silent	E_41	SNP	True	0	Class 0: This mutation can be originally modeled.	85aa	14aa	Abca2	ENSMUSG00000026944.19	ENSMUST00000102919.4	chr2	48	+	SNP	Silent	E_40	25335708.0	25335708.0	A	A	ENSMUST00000102919.4:c.6318A>A	T2106delinsT	25335708.0	25335708.0	A	A	ENSMUST00000102919.4:c.6318A>A	T2106delinsT	CLINVAR-H1152497	CLINVAR-H1152497-M01-V01	CLINVAR	2659765.0	False	False	False	False	False	99
ABCA2	ENSG00000107331.12	ENST00000341511.6	chr9	49	-	True	139904686	139904686	G	A	ENST00000341511.6:c.6312C>T	D2104delinsD	Silent	E_41	SNP	True	0	Class 0: This mutation can be originally modeled.	82aa	17aa	Abca2	ENSMUSG00000026944.19	ENSMUST00000102919.4	chr2	48	+	SNP	Silent	E_40	25335699.0	25335699.0	T	T	ENSMUST00000102919.4:c.6309T>T	D2103delinsD	25335699.0	25335699.0	T	T	ENSMUST00000102919.4:c.6309T>T	D2103delinsD	CLINVAR-H1152498	CLINVAR-H1152498-M01-V01	CLINVAR	2659766.0	False	False	False	False	False	99
ABCA2	ENSG00000107331.12	ENST00000341511.6	chr9	49	-	True	139904689	139904689	G	A	ENST00000341511.6:c.6309C>T	G2103delinsG	Silent	E_41	SNP	True	0	Class 0: This mutation can be originally modeled.	81aa	18aa	Abca2	ENSMUSG00000026944.19	ENSMUST00000102919.4	chr2	48	+	SNP	Silent	E_40	25335696.0	25335696.0	A	T	ENSMUST00000102919.4:c.6306A>T	G2102delinsG	25335696.0	25335696.0	A	T	ENSMUST00000102919.4:c.6306A>T	G2102delinsG	CLINVAR-H1152499	CLINVAR-H1152499-M01-V01	CLINVAR	744703.0	False	False	False	False	False	99
ABCA2	ENSG00000107331.12	ENST00000341511.6	chr9	49	-	True	139905107	139905107	C	T	ENST00000341511.6:c.6139G>A	D2047N	Missense	E_40	SNP	True	0	Class 0: This mutation can be originally modeled.	25aa	74aa	Abca2	ENSMUSG00000026944.19	ENSMUST00000102919.4	chr2	48	+	SNP	Missense	E_39	25335402.0	25335402.0	G	A	ENSMUST00000102919.4:c.6136G>A	D2046N	25335402.0	25335402.0	G	A	ENSMUST00000102919.4:c.6136G>A	D2046N	CLINVAR-H1152500	CLINVAR-H1152500-M01-V01	CLINVAR	2458330.0	False	False	False	False	False	99
ABCA2	ENSG00000107331.12	ENST00000341511.6	chr9	49	-	True	139905130	139905130	T	C	ENST00000341511.6:c.6116A>G	Q2039R	Missense	E_40	SNP	True	0	Class 0: This mutation can be originally modeled.	17aa	82aa	Abca2	ENSMUSG00000026944.19	ENSMUST00000102919.4	chr2	48	+	SNP	Missense	E_39	25335379.0	25335379.0	A	G	ENSMUST00000102919.4:c.6113A>G	Q2038R	25335379.0	25335379.0	A	G	ENSMUST00000102919.4:c.6113A>G	Q2038R	CLINVAR-H1152501	CLINVAR-H1152501-M01-V01	CLINVAR	2438714.0	False	False	False	False	False	99
ABCA2	ENSG00000107331.12	ENST00000341511.6	chr9	49	-	True	139905133	139905133	C	T	ENST00000341511.6:c.6113G>A	R2038Q	Missense	E_40	SNP	True	0	Class 0: This mutation can be originally modeled.	16aa	83aa	Abca2	ENSMUSG00000026944.19	ENSMUST00000102919.4	chr2	48	+	SNP	Missense	E_39	25335376.0	25335376.0	G	A	ENSMUST00000102919.4:c.6110G>A	R2037Q	25335376.0	25335376.0	G	A	ENSMUST00000102919.4:c.6110G>A	R2037Q	CLINVAR-H1152502	CLINVAR-H1152502-M01-V01	CLINVAR	2252772.0	False	False	False	False	False	99
ABCA2	ENSG00000107331.12	ENST00000341511.6	chr9	49	-	True	139905170	139905170	T	G	ENST00000341511.6:c.6076A>C	K2026Q	Missense	E_40	SNP	True	0	Class 0: This mutation can be originally modeled.	4aa	95aa	Abca2	ENSMUSG00000026944.19	ENSMUST00000102919.4	chr2	48	+	SNP	Missense	E_39	25335339.0	25335339.0	A	C	ENSMUST00000102919.4:c.6073A>C	K2025Q	25335339.0	25335339.0	A	C	ENSMUST00000102919.4:c.6073A>C	K2025Q	CLINVAR-H1152503	CLINVAR-H1152503-M01-V01	CLINVAR	2251701.0	False	False	False	False	False	99
ABCA2	ENSG00000107331.12	ENST00000341511.6	chr9	49	-	True	139905182	139905182	G	A	ENST00000341511.6:c.6064C>T	P2022S	Missense	E_40	SNP	True	0	Class 0: This mutation can be originally modeled.	0aa	99aa	Abca2	ENSMUSG00000026944.19	ENSMUST00000102919.4	chr2	48	+	SNP	Missense	E_39	25335327.0	25335327.0	C	T	ENSMUST00000102919.4:c.6061C>T	P2021S	25335327.0	25335327.0	C	T	ENSMUST00000102919.4:c.6061C>T	P2021S	CLINVAR-H1152504	CLINVAR-H1152504-M01-V01	CLINVAR	2492019.0	False	False	False	False	False	99
ABCA2	ENSG00000107331.12	ENST00000341511.6	chr9	49	-	True	139905431	139905431	C	T	ENST00000341511.6:c.6050G>A	R2017Q	Missense	E_39	SNP	True	0	Class 0: This mutation can be originally modeled.	0aa	0aa	Abca2	ENSMUSG00000026944.19	ENSMUST00000102919.4	chr2	48	+	SNP	Missense	E_38	25335207.0	25335207.0	G	A	ENSMUST00000102919.4:c.6044G>A	R2015Q	25335207.0	25335207.0	G	A	ENSMUST00000102919.4:c.6044G>A	R2015Q	CLINVAR-H1152505	CLINVAR-H1152505-M01-V01	CLINVAR	1803356.0	False	False	False	False	False	0
ABCA2	ENSG00000107331.12	ENST00000341511.6	chr9	49	-	True	139905447	139905447	A	G	ENST00000341511.6:c.6034T>C	Y2012H	Missense	E_39	SNP	True	0	Class 0: This mutation can be originally modeled.	6aa	3aa	Abca2	ENSMUSG00000026944.19	ENSMUST00000102919.4	chr2	48	+	SNP	Missense	E_38	25335194.0	25335194.0	T	C	ENSMUST00000102919.4:c.6031T>C	Y2011H	25335194.0	25335194.0	T	C	ENSMUST00000102919.4:c.6031T>C	Y2011H	CLINVAR-H1152506	CLINVAR-H1152506-M01-V01	CLINVAR	1341718.0	False	False	False	False	False	9
ABCA2	ENSG00000107331.12	ENST00000341511.6	chr9	49	-	True	139905515	139905515	A	G	ENST00000341511.6:c.5966T>C	V1989A	Missense	E_39	SNP	True	0	Class 0: This mutation can be originally modeled.	154aa	7aa	Abca2	ENSMUSG00000026944.19	ENSMUST00000102919.4	chr2	48	+	SNP	Missense	E_38	25335126.0	25335126.0	T	C	ENSMUST00000102919.4:c.5963T>C	V1988A	25335126.0	25335126.0	T	C	ENSMUST00000102919.4:c.5963T>C	V1988A	CLINVAR-H1152507	CLINVAR-H1152507-M01-V01	CLINVAR	2316855.0	False	False	False	False	False	161
ABCA2	ENSG00000107331.12	ENST00000341511.6	chr9	49	-	True	139905532	139905532	C	A	ENST00000341511.6:c.5949G>T	P1983delinsP	Silent	E_39	SNP	True	0	Class 0: This mutation can be originally modeled.	148aa	13aa	Abca2	ENSMUSG00000026944.19	ENSMUST00000102919.4	chr2	48	+	SNP	Silent	E_38	25335109.0	25335109.0	G	T	ENSMUST00000102919.4:c.5946G>T	P1982delinsP	25335109.0	25335109.0	G	T	ENSMUST00000102919.4:c.5946G>T	P1982delinsP	CLINVAR-H1152508	CLINVAR-H1152508-M01-V01	CLINVAR	737983.0	False	False	False	False	False	161
ABCA2	ENSG00000107331.12	ENST00000341511.6	chr9	49	-	True	139905542	139905542	A	C	ENST00000341511.6:c.5939T>G	M1980R	Missense	E_39	SNP	True	0	Class 0: This mutation can be originally modeled.	145aa	16aa	Abca2	ENSMUSG00000026944.19	ENSMUST00000102919.4	chr2	48	+	SNP	Missense	E_38	25335099.0	25335099.0	T	G	ENSMUST00000102919.4:c.5936T>G	M1979R	25335099.0	25335099.0	T	G	ENSMUST00000102919.4:c.5936T>G	M1979R	CLINVAR-H1152509	CLINVAR-H1152509-M01-V01	CLINVAR	2241063.0	False	False	False	False	False	161
ABCA2	ENSG00000107331.12	ENST00000341511.6	chr9	49	-	True	139905657	139905657	G	A	ENST00000341511.6:c.5904C>T	N1968delinsN	Silent	E_38	SNP	True	0	Class 0: This mutation can be originally modeled.	133aa	28aa	Abca2	ENSMUSG00000026944.19	ENSMUST00000102919.4	chr2	48	+	SNP	Silent	E_37	25334930.0	25334930.0	C	T	ENSMUST00000102919.4:c.5901C>T	N1967delinsN	25334930.0	25334930.0	C	T	ENSMUST00000102919.4:c.5901C>T	N1967delinsN	CLINVAR-H1152512	CLINVAR-H1152512-M01-V01	CLINVAR	2659768.0	False	False	False	False	False	161
ABCA2	ENSG00000107331.12	ENST00000341511.6	chr9	49	-	True	139905871	139905871	G	A	ENST00000341511.6:c.5787C>T	F1929delinsF	Silent	E_37	SNP	True	0	Class 0: This mutation can be originally modeled.	94aa	67aa	Abca2	ENSMUSG00000026944.19	ENSMUST00000102919.4	chr2	48	+	SNP	Silent	E_36	25334669.0	25334669.0	T	T	ENSMUST00000102919.4:c.5784T>T	F1928delinsF	25334669.0	25334669.0	T	T	ENSMUST00000102919.4:c.5784T>T	F1928delinsF	CLINVAR-H1152515	CLINVAR-H1152515-M01-V01	CLINVAR	744279.0	False	False	False	False	False	161
ABCA2	ENSG00000107331.12	ENST00000341511.6	chr9	49	-	True	139905895	139905895	C	A	ENST00000341511.6:c.5763G>T	V1921delinsV	Silent	E_37	SNP	True	0	Class 0: This mutation can be originally modeled.	86aa	75aa	Abca2	ENSMUSG00000026944.19	ENSMUST00000102919.4	chr2	48	+	SNP	Silent	E_36	25334645.0	25334645.0	G	T	ENSMUST00000102919.4:c.5760G>T	V1920delinsV	25334645.0	25334645.0	G	T	ENSMUST00000102919.4:c.5760G>T	V1920delinsV	CLINVAR-H1152516	CLINVAR-H1152516-M01-V01	CLINVAR	2579080.0	False	False	False	False	False	161
ABCA2	ENSG00000107331.12	ENST00000341511.6	chr9	49	-	True	139905903	139905903	C	T	ENST00000341511.6:c.5755G>A	A1919T	Missense	E_37	SNP	True	0	Class 0: This mutation can be originally modeled.	84aa	77aa	Abca2	ENSMUSG00000026944.19	ENSMUST00000102919.4	chr2	48	+	SNP	Missense	E_36	25334637.0	25334637.0	G	A	ENSMUST00000102919.4:c.5752G>A	A1918T	25334637.0	25334637.0	G	A	ENSMUST00000102919.4:c.5752G>A	A1918T	CLINVAR-H1152517	CLINVAR-H1152517-M01-V01	CLINVAR	2473772.0	False	False	False	False	False	161
ABCA2	ENSG00000107331.12	ENST00000341511.6	chr9	49	-	True	139905904	139905904	G	A	ENST00000341511.6:c.5754C>T	T1918delinsT	Silent	E_37	SNP	True	0	Class 0: This mutation can be originally modeled.	83aa	78aa	Abca2	ENSMUSG00000026944.19	ENSMUST00000102919.4	chr2	48	+	SNP	Silent	E_36	25334636.0	25334636.0	A	T	ENSMUST00000102919.4:c.5751A>T	T1917delinsT	25334636.0	25334636.0	A	T	ENSMUST00000102919.4:c.5751A>T	T1917delinsT	CLINVAR-H1152518	CLINVAR-H1152518-M01-V01	CLINVAR	730704.0	False	False	False	False	False	161
ABCA2	ENSG00000107331.12	ENST00000341511.6	chr9	49	-	True	139905957	139905957	G	A	ENST00000341511.6:c.5701C>T	P1901S	Missense	E_37	SNP	True	0	Class 0: This mutation can be originally modeled.	66aa	95aa	Abca2	ENSMUSG00000026944.19	ENSMUST00000102919.4	chr2	48	+	SNP	Missense	E_36	25334583.0	25334583.0	C	T	ENSMUST00000102919.4:c.5698C>T	P1900S	25334583.0	25334583.0	C	T	ENSMUST00000102919.4:c.5698C>T	P1900S	CLINVAR-H1152519	CLINVAR-H1152519-M01-V01	CLINVAR	1303920.0	False	False	False	False	False	161
ABCA2	ENSG00000107331.12	ENST00000341511.6	chr9	49	-	True	139906128	139906128	G	A	ENST00000341511.6:c.5609C>T	P1870L	Missense	E_36	SNP	True	0	Class 0: This mutation can be originally modeled.	35aa	126aa	Abca2	ENSMUSG00000026944.19	ENSMUST00000102919.4	chr2	48	+	SNP	Missense	E_35	25334410.0	25334410.0	C	T	ENSMUST00000102919.4:c.5606C>T	P1869L	25334410.0	25334410.0	C	T	ENSMUST00000102919.4:c.5606C>T	P1869L	CLINVAR-H1152521	CLINVAR-H1152521-M01-V01	CLINVAR	2286001.0	False	False	False	False	False	161
ABCA2	ENSG00000107331.12	ENST00000341511.6	chr9	49	-	True	139906359	139906359	G	A	ENST00000341511.6:c.5472C>T	H1824delinsH	Silent	E_35	SNP	True	0	Class 0: This mutation can be originally modeled.	92aa	9aa	Abca2	ENSMUSG00000026944.19	ENSMUST00000102919.4	chr2	48	+	SNP	Silent	E_34	25334193.0	25334193.0	C	T	ENSMUST00000102919.4:c.5469C>T	H1823delinsH	25334193.0	25334193.0	C	T	ENSMUST00000102919.4:c.5469C>T	H1823delinsH	CLINVAR-H1152522	CLINVAR-H1152522-M01-V01	CLINVAR	1098723.0	False	False	False	False	False	101
ABCA2	ENSG00000107331.12	ENST00000341511.6	chr9	49	-	True	139906375	139906375	G	C	ENST00000341511.6:c.5456C>G	S1819C	Missense	E_35	SNP	True	0	Class 0: This mutation can be originally modeled.	87aa	14aa	Abca2	ENSMUSG00000026944.19	ENSMUST00000102919.4	chr2	48	+	SNP	Missense	E_34	25334177.0	25334177.0	C	G	ENSMUST00000102919.4:c.5453C>G	S1818C	25334177.0	25334177.0	C	G	ENSMUST00000102919.4:c.5453C>G	S1818C	CLINVAR-H1152523	CLINVAR-H1152523-M01-V01	CLINVAR	2507302.0	False	False	False	False	False	101
ABCA2	ENSG00000107331.12	ENST00000341511.6	chr9	49	-	True	139906401	139906401	G	A	ENST00000341511.6:c.5430C>T	F1810delinsF	Silent	E_35	SNP	True	0	Class 0: This mutation can be originally modeled.	78aa	23aa	Abca2	ENSMUSG00000026944.19	ENSMUST00000102919.4	chr2	48	+	SNP	Silent	E_34	25334151.0	25334151.0	T	T	ENSMUST00000102919.4:c.5427T>T	F1809delinsF	25334151.0	25334151.0	T	T	ENSMUST00000102919.4:c.5427T>T	F1809delinsF	CLINVAR-H1152524	CLINVAR-H1152524-M01-V01	CLINVAR	776476.0	False	False	False	False	False	101
ABCA2	ENSG00000107331.12	ENST00000341511.6	chr9	49	-	True	139906431	139906431	G	A	ENST00000341511.6:c.5400C>T	I1800delinsI	Silent	E_35	SNP	True	0	Class 0: This mutation can be originally modeled.	68aa	33aa	Abca2	ENSMUSG00000026944.19	ENSMUST00000102919.4	chr2	48	+	SNP	Silent	E_34	25334121.0	25334121.0	T	T	ENSMUST00000102919.4:c.5397T>T	I1799delinsI	25334121.0	25334121.0	T	T	ENSMUST00000102919.4:c.5397T>T	I1799delinsI	CLINVAR-H1152525	CLINVAR-H1152525-M01-V01	CLINVAR	2659770.0	False	False	False	False	False	101
ABCA2	ENSG00000107331.12	ENST00000341511.6	chr9	49	-	True	139906446	139906446	G	A	ENST00000341511.6:c.5385C>T	I1795delinsI	Silent	E_35	SNP	True	0	Class 0: This mutation can be originally modeled.	63aa	38aa	Abca2	ENSMUSG00000026944.19	ENSMUST00000102919.4	chr2	48	+	SNP	Silent	E_34	25334106.0	25334106.0	C	T	ENSMUST00000102919.4:c.5382C>T	I1794delinsI	25334106.0	25334106.0	C	T	ENSMUST00000102919.4:c.5382C>T	I1794delinsI	CLINVAR-H1152526	CLINVAR-H1152526-M01-V01	CLINVAR	2659771.0	False	False	False	False	False	101
ABCA2	ENSG00000107331.12	ENST00000341511.6	chr9	49	-	True	139906718	139906718	G	A	ENST00000341511.6:c.5298C>T	Y1766delinsY	Silent	E_33	SNP	True	0	Class 0: This mutation can be originally modeled.	34aa	67aa	Abca2	ENSMUSG00000026944.19	ENSMUST00000102919.4	chr2	48	+	SNP	Silent	E_32	25333848.0	25333848.0	T	T	ENSMUST00000102919.4:c.5295T>T	Y1765delinsY	25333848.0	25333848.0	T	T	ENSMUST00000102919.4:c.5295T>T	Y1765delinsY	CLINVAR-H1152528	CLINVAR-H1152528-M01-V01	CLINVAR	1677353.0	False	False	False	False	False	101
ABCA2	ENSG00000107331.12	ENST00000341511.6	chr9	49	-	True	139906751	139906751	G	C	ENST00000341511.6:c.5265C>G	N1755K	Missense	E_33	SNP	True	0	Class 0: This mutation can be originally modeled.	23aa	78aa	Abca2	ENSMUSG00000026944.19	ENSMUST00000102919.4	chr2	48	+	SNP	Missense	E_32	25333815.0	25333815.0	C	G	ENSMUST00000102919.4:c.5262C>G	N1754K	25333815.0	25333815.0	C	G	ENSMUST00000102919.4:c.5262C>G	N1754K	CLINVAR-H1152529	CLINVAR-H1152529-M01-V01	CLINVAR	1199704.0	False	False	False	False	False	101
ABCA2	ENSG00000107331.12	ENST00000341511.6	chr9	49	-	True	139906971	139906971	A	G	ENST00000341511.6:c.5153T>C	M1718T	Missense	E_32	SNP	True	0	Class 0: This mutation can be originally modeled.	2aa	8aa	Abca2	ENSMUSG00000026944.19	ENSMUST00000102919.4	chr2	48	+	SNP	Missense	E_31	25333612.0	25333612.0	T	C	ENSMUST00000102919.4:c.5150T>C	M1717T	25333612.0	25333612.0	T	C	ENSMUST00000102919.4:c.5150T>C	M1717T	CLINVAR-H1152531	CLINVAR-H1152531-M01-V01	CLINVAR	2623952.0	False	False	False	False	False	10
ABCA2	ENSG00000107331.12	ENST00000341511.6	chr9	49	-	True	139906981	139906981	C	A	ENST00000341511.6:c.5143G>T	A1715S	Missense	E_32	SNP	True	0	Class 0: This mutation can be originally modeled.	0aa	0aa	Abca2	ENSMUSG00000026944.19	ENSMUST00000102919.4	chr2	48	+	SNP	Missense	E_31	25333596.0	25333596.0	G	T	ENSMUST00000102919.4:c.5134G>T	A1712S	25333596.0	25333596.0	G	T	ENSMUST00000102919.4:c.5134G>T	A1712S	CLINVAR-H1152532	CLINVAR-H1152532-M01-V01	CLINVAR	2353928.0	False	False	False	False	False	0
ABCA2	ENSG00000107331.12	ENST00000341511.6	chr9	49	-	True	139906990	139906990	C	T	ENST00000341511.6:c.5134G>A	G1712S	Missense	E_32	SNP	True	0	Class 0: This mutation can be originally modeled.	7aa	0aa	Abca2	ENSMUSG00000026944.19	ENSMUST00000102919.4	chr2	48	+	SNP	Missense	E_31	25333593.0	25333593.0	G	A	ENSMUST00000102919.4:c.5131G>A	G1711S	25333593.0	25333593.0	G	A	ENSMUST00000102919.4:c.5131G>A	G1711S	CLINVAR-H1152533	CLINVAR-H1152533-M01-V01	CLINVAR	1206305.0	False	False	False	False	False	7
ABCA2	ENSG00000107331.12	ENST00000341511.6	chr9	49	-	True	139907177	139907177	A	C	ENST00000341511.6:c.5068T>G	F1690V	Missense	E_31	SNP	True	0	Class 0: This mutation can be originally modeled.	53aa	13aa	Abca2	ENSMUSG00000026944.19	ENSMUST00000102919.4	chr2	48	+	SNP	Missense	E_30	25333441.0	25333441.0	T	G	ENSMUST00000102919.4:c.5065T>G	F1689V	25333441.0	25333441.0	T	G	ENSMUST00000102919.4:c.5065T>G	F1689V	CLINVAR-H1152534	CLINVAR-H1152534-M01-V01	CLINVAR	2441927.0	False	False	False	False	False	66
ABCA2	ENSG00000107331.12	ENST00000341511.6	chr9	49	-	True	139907179	139907179	C	T	ENST00000341511.6:c.5066G>A	R1689H	Missense	E_31	SNP	True	0	Class 0: This mutation can be originally modeled.	52aa	14aa	Abca2	ENSMUSG00000026944.19	ENSMUST00000102919.4	chr2	48	+	SNP	Missense	E_30	25333439.0	25333439.0	G	A	ENSMUST00000102919.4:c.5063G>A	R1688H	25333439.0	25333439.0	G	A	ENSMUST00000102919.4:c.5063G>A	R1688H	CLINVAR-H1152535	CLINVAR-H1152535-M01-V01	CLINVAR	2352942.0	False	False	False	False	False	66
ABCA2	ENSG00000107331.12	ENST00000341511.6	chr9	49	-	True	139907219	139907219	C	T	ENST00000341511.6:c.5026G>A	G1676S	Missense	E_31	SNP	True	0	Class 0: This mutation can be originally modeled.	39aa	27aa	Abca2	ENSMUSG00000026944.19	ENSMUST00000102919.4	chr2	48	+	SNP	Missense	E_30	25333399.0	25333399.0	G	A	ENSMUST00000102919.4:c.5023G>A	G1675S	25333399.0	25333399.0	G	A	ENSMUST00000102919.4:c.5023G>A	G1675S	CLINVAR-H1152536	CLINVAR-H1152536-M01-V01	CLINVAR	1325502.0	False	False	False	False	False	66
ABCA2	ENSG00000107331.12	ENST00000341511.6	chr9	49	-	True	139907228	139907228	C	T	ENST00000341511.6:c.5017G>A	D1673N	Missense	E_31	SNP	True	0	Class 0: This mutation can be originally modeled.	36aa	30aa	Abca2	ENSMUSG00000026944.19	ENSMUST00000102919.4	chr2	48	+	SNP	Missense	E_30	25333390.0	25333390.0	G	A	ENSMUST00000102919.4:c.5014G>A	D1672N	25333390.0	25333390.0	G	A	ENSMUST00000102919.4:c.5014G>A	D1672N	CLINVAR-H1152537	CLINVAR-H1152537-M01-V01	CLINVAR	1683578.0	False	False	False	False	False	66
ABCA2	ENSG00000107331.12	ENST00000341511.6	chr9	49	-	True	139907295	139907295	G	A	ENST00000341511.6:c.4950C>T	F1650delinsF	Silent	E_31	SNP	True	0	Class 0: This mutation can be originally modeled.	13aa	53aa	Abca2	ENSMUSG00000026944.19	ENSMUST00000102919.4	chr2	48	+	SNP	Silent	E_30	25333323.0	25333323.0	C	T	ENSMUST00000102919.4:c.4947C>T	F1649delinsF	25333323.0	25333323.0	C	T	ENSMUST00000102919.4:c.4947C>T	F1649delinsF	CLINVAR-H1152540	CLINVAR-H1152540-M01-V01	CLINVAR	2659772.0	False	False	False	False	False	66
ABCA2	ENSG00000107331.12	ENST00000341511.6	chr9	49	-	True	139907311	139907311	G	A	ENST00000341511.6:c.4934C>T	A1645V	Missense	E_31	SNP	True	0	Class 0: This mutation can be originally modeled.	8aa	58aa	Abca2	ENSMUSG00000026944.19	ENSMUST00000102919.4	chr2	48	+	SNP	Missense	E_30	25333307.0	25333307.0	C	T	ENSMUST00000102919.4:c.4931C>T	A1644V	25333307.0	25333307.0	C	T	ENSMUST00000102919.4:c.4931C>T	A1644V	CLINVAR-H1152541	CLINVAR-H1152541-M01-V01	CLINVAR	2378133.0	False	False	False	False	False	66
ABCA2	ENSG00000107331.12	ENST00000341511.6	chr9	49	-	True	139907326	139907326	C	T	ENST00000341511.6:c.4919G>A	R1640H	Missense	E_31	SNP	True	0	Class 0: This mutation can be originally modeled.	3aa	63aa	Abca2	ENSMUSG00000026944.19	ENSMUST00000102919.4	chr2	48	+	SNP	Missense	E_30	25333292.0	25333292.0	G	A	ENSMUST00000102919.4:c.4916G>A	R1639H	25333292.0	25333292.0	G	A	ENSMUST00000102919.4:c.4916G>A	R1639H	CLINVAR-H1152542	CLINVAR-H1152542-M01-V01	CLINVAR	2462104.0	False	False	False	False	False	66
ABCA2	ENSG00000107331.12	ENST00000341511.6	chr9	49	-	True	139907335	139907335	T	G	ENST00000341511.6:c.4910A>C	E1637A	Missense	E_31	SNP	True	0	Class 0: This mutation can be originally modeled.	0aa	66aa	Abca2	ENSMUSG00000026944.19	ENSMUST00000102919.4	chr2	48	+	SNP	Missense	E_30	25333283.0	25333283.0	A	C	ENSMUST00000102919.4:c.4907A>C	E1636A	25333283.0	25333283.0	A	C	ENSMUST00000102919.4:c.4907A>C	E1636A	CLINVAR-H1152543	CLINVAR-H1152543-M01-V01	CLINVAR	2314820.0	False	False	False	False	False	66
ABCA2	ENSG00000107331.12	ENST00000341511.6	chr9	49	-	True	139907365	139907365	G	A	ENST00000341511.6:c.4880C>T	S1627L	Missense	E_31	SNP	True	0	Class 0: This mutation can be originally modeled.	2aa	8aa	Abca2	ENSMUSG00000026944.19	ENSMUST00000102919.4	chr2	48	+	SNP	Missense	E_30	25333253.0	25333253.0	C	T	ENSMUST00000102919.4:c.4877C>T	S1626L	25333253.0	25333253.0	C	T	ENSMUST00000102919.4:c.4877C>T	S1626L	CLINVAR-H1152545	CLINVAR-H1152545-M01-V01	CLINVAR	2509786.0	False	False	False	False	False	10
ABCA2	ENSG00000107331.12	ENST00000341511.6	chr9	49	-	True	139907527	139907527	T	G	ENST00000341511.6:c.4794A>C	P1598delinsP	Silent	E_30	SNP	True	0	Class 0: This mutation can be originally modeled.	41aa	4aa	Abca2	ENSMUSG00000026944.19	ENSMUST00000102919.4	chr2	48	+	SNP	Silent	E_29	25333090.0	25333090.0	T	C	ENSMUST00000102919.4:c.4788T>C	P1596delinsP	25333090.0	25333090.0	T	C	ENSMUST00000102919.4:c.4788T>C	P1596delinsP	CLINVAR-H1152546	CLINVAR-H1152546-M01-V01	CLINVAR	2659773.0	False	False	False	False	False	45
ABCA2	ENSG00000107331.12	ENST00000341511.6	chr9	49	-	True	139907536	139907536	C	T	ENST00000341511.6:c.4785G>A	S1595delinsS	Silent	E_30	SNP	True	0	Class 0: This mutation can be originally modeled.	38aa	7aa	Abca2	ENSMUSG00000026944.19	ENSMUST00000102919.4	chr2	48	+	SNP	Silent	E_29	25333081.0	25333081.0	A	A	ENSMUST00000102919.4:c.4779A>A	S1593delinsS	25333081.0	25333081.0	A	A	ENSMUST00000102919.4:c.4779A>A	S1593delinsS	CLINVAR-H1152547	CLINVAR-H1152547-M01-V01	CLINVAR	2659774.0	False	False	False	False	False	45
ABCA2	ENSG00000107331.12	ENST00000341511.6	chr9	49	-	True	139907547	139907547	G	A	ENST00000341511.6:c.4774C>T	P1592S	Missense	E_30	SNP	True	0	Class 0: This mutation can be originally modeled.	35aa	10aa	Abca2	ENSMUSG00000026944.19	ENSMUST00000102919.4	chr2	48	+	SNP	Missense	E_29	25333070.0	25333070.0	C	T	ENSMUST00000102919.4:c.4768C>T	P1590S	25333070.0	25333070.0	C	T	ENSMUST00000102919.4:c.4768C>T	P1590S	CLINVAR-H1152548	CLINVAR-H1152548-M01-V01	CLINVAR	2605113.0	False	False	False	False	False	45
ABCA2	ENSG00000107331.12	ENST00000341511.6	chr9	49	-	True	139907579	139907579	G	A	ENST00000341511.6:c.4742C>T	T1581I	Missense	E_30	SNP	True	0	Class 0: This mutation can be originally modeled.	24aa	21aa	Abca2	ENSMUSG00000026944.19	ENSMUST00000102919.4	chr2	48	+	SNP	Missense	E_29	25333038.0	25333038.0	C	T	ENSMUST00000102919.4:c.4736C>T	T1579I	25333038.0	25333038.0	C	T	ENSMUST00000102919.4:c.4736C>T	T1579I	CLINVAR-H1152549	CLINVAR-H1152549-M01-V01	CLINVAR	2234905.0	False	False	False	False	False	45
ABCA2	ENSG00000107331.12	ENST00000341511.6	chr9	49	-	True	139907612	139907612	C	T	ENST00000341511.6:c.4709G>A	R1570Q	Missense	E_30	SNP	True	0	Class 0: This mutation can be originally modeled.	13aa	32aa	Abca2	ENSMUSG00000026944.19	ENSMUST00000102919.4	chr2	48	+	SNP	Missense	E_29	25333005.0	25333005.0	G	A	ENSMUST00000102919.4:c.4703G>A	R1568Q	25333005.0	25333005.0	G	A	ENSMUST00000102919.4:c.4703G>A	R1568Q	CLINVAR-H1152550	CLINVAR-H1152550-M01-V01	CLINVAR	2515574.0	False	False	False	False	False	45
ABCA2	ENSG00000107331.12	ENST00000341511.6	chr9	49	-	True	139907619	139907619	C	A	ENST00000341511.6:c.4702G>T	A1568S	Missense	E_30	SNP	True	0	Class 0: This mutation can be originally modeled.	11aa	34aa	Abca2	ENSMUSG00000026944.19	ENSMUST00000102919.4	chr2	48	+	SNP	Missense	E_29	25332998.0	25332998.0	G	T	ENSMUST00000102919.4:c.4696G>T	A1566S	25332998.0	25332998.0	G	T	ENSMUST00000102919.4:c.4696G>T	A1566S	CLINVAR-H1152551	CLINVAR-H1152551-M01-V01	CLINVAR	2602252.0	False	False	False	False	False	45
ABCA2	ENSG00000107331.12	ENST00000341511.6	chr9	49	-	True	139907621	139907621	A	T	ENST00000341511.6:c.4700T>A	L1567Q	Missense	E_30	SNP	True	0	Class 0: This mutation can be originally modeled.	10aa	35aa	Abca2	ENSMUSG00000026944.19	ENSMUST00000102919.4	chr2	48	+	SNP	Missense	E_29	25332996.0	25332996.0	T	A	ENSMUST00000102919.4:c.4694T>A	L1565Q	25332996.0	25332996.0	T	A	ENSMUST00000102919.4:c.4694T>A	L1565Q	CLINVAR-H1152552	CLINVAR-H1152552-M01-V01	CLINVAR	2300218.0	False	False	False	False	False	45
ABCA2	ENSG00000107331.12	ENST00000341511.6	chr9	49	-	True	139907638	139907638	G	A	ENST00000341511.6:c.4683C>T	S1561delinsS	Silent	E_30	SNP	True	0	Class 0: This mutation can be originally modeled.	4aa	41aa	Abca2	ENSMUSG00000026944.19	ENSMUST00000102919.4	chr2	48	+	SNP	Silent	E_29	25332979.0	25332979.0	T	T	ENSMUST00000102919.4:c.4677T>T	S1559delinsS	25332979.0	25332979.0	T	T	ENSMUST00000102919.4:c.4677T>T	S1559delinsS	CLINVAR-H1152553	CLINVAR-H1152553-M01-V01	CLINVAR	743012.0	False	False	False	False	False	45
ABCA2	ENSG00000107331.12	ENST00000341511.6	chr9	49	-	True	139907670	139907670	C	T	ENST00000341511.6:c.4651G>A	G1551S	Missense	E_30	SNP	True	0	Class 0: This mutation can be originally modeled.	36aa	4aa	Abca2	ENSMUSG00000026944.19	ENSMUST00000102919.4	chr2	48	+	SNP	Missense	E_29	25332947.0	25332947.0	G	A	ENSMUST00000102919.4:c.4645G>A	G1549S	25332947.0	25332947.0	G	A	ENSMUST00000102919.4:c.4645G>A	G1549S	CLINVAR-H1152554	CLINVAR-H1152554-M01-V01	CLINVAR	2385666.0	False	False	False	False	False	40
ABCA2	ENSG00000107331.12	ENST00000341511.6	chr9	49	-	True	139907678	139907678	G	A	ENST00000341511.6:c.4643C>T	P1548L	Missense	E_30	SNP	True	0	Class 0: This mutation can be originally modeled.	33aa	7aa	Abca2	ENSMUSG00000026944.19	ENSMUST00000102919.4	chr2	48	+	SNP	Missense	E_29	25332939.0	25332939.0	C	T	ENSMUST00000102919.4:c.4637C>T	P1546L	25332939.0	25332939.0	C	T	ENSMUST00000102919.4:c.4637C>T	P1546L	CLINVAR-H1152555	CLINVAR-H1152555-M01-V01	CLINVAR	2521613.0	False	False	False	False	False	40
ABCA2	ENSG00000107331.12	ENST00000341511.6	chr9	49	-	True	139907747	139907747	C	T	ENST00000341511.6:c.4574G>A	S1525N	Missense	E_30	SNP	True	0	Class 0: This mutation can be originally modeled.	10aa	30aa	Abca2	ENSMUSG00000026944.19	ENSMUST00000102919.4	chr2	48	+	SNP	Missense	E_29	25332870.0	25332870.0	G	A	ENSMUST00000102919.4:c.4568G>A	S1523N	25332870.0	25332870.0	G	A	ENSMUST00000102919.4:c.4568G>A	S1523N	CLINVAR-H1152556	CLINVAR-H1152556-M01-V01	CLINVAR	2390861.0	False	False	False	False	False	40
ABCA2	ENSG00000107331.12	ENST00000341511.6	chr9	49	-	True	139907750	139907750	G	A	ENST00000341511.6:c.4571C>T	A1524V	Missense	E_30	SNP	True	0	Class 0: This mutation can be originally modeled.	9aa	31aa	Abca2	ENSMUSG00000026944.19	ENSMUST00000102919.4	chr2	48	+	SNP	Missense	E_29	25332867.0	25332867.0	C	T	ENSMUST00000102919.4:c.4565C>T	A1522V	25332867.0	25332867.0	C	T	ENSMUST00000102919.4:c.4565C>T	A1522V	CLINVAR-H1152557	CLINVAR-H1152557-M01-V01	CLINVAR	2548746.0	False	False	False	False	False	40
ABCA2	ENSG00000107331.12	ENST00000341511.6	chr9	49	-	True	139907918	139907918	C	T	ENST00000341511.6:c.4545G>A	E1515delinsE	Silent	E_29	SNP	True	0	Class 0: This mutation can be originally modeled.	0aa	40aa	Abca2	ENSMUSG00000026944.19	ENSMUST00000102919.4	chr2	48	+	SNP	Silent	E_28	25332759.0	25332759.0	G	A	ENSMUST00000102919.4:c.4539G>A	E1513delinsE	25332759.0	25332759.0	G	A	ENSMUST00000102919.4:c.4539G>A	E1513delinsE	CLINVAR-H1152560	CLINVAR-H1152560-M01-V01	CLINVAR	1335749.0	False	False	False	False	False	40
ABCA2	ENSG00000107331.12	ENST00000341511.6	chr9	49	-	True	139907920	139907920	C	T	ENST00000341511.6:c.4543G>A	E1515K	Missense	E_29	SNP	True	0	Class 0: This mutation can be originally modeled.	0aa	40aa	Abca2	ENSMUSG00000026944.19	ENSMUST00000102919.4	chr2	48	+	SNP	Missense	E_28	25332757.0	25332757.0	G	A	ENSMUST00000102919.4:c.4537G>A	E1513K	25332757.0	25332757.0	G	A	ENSMUST00000102919.4:c.4537G>A	E1513K	CLINVAR-H1152561	CLINVAR-H1152561-M01-V01	CLINVAR	2213995.0	False	False	False	False	False	40
ABCA2	ENSG00000107331.12	ENST00000341511.6	chr9	49	-	True	139907922	139907922	C	T	ENST00000341511.6:c.4541G>A	R1514H	Missense	E_29	SNP	True	0	Class 0: This mutation can be originally modeled.	0aa	0aa	Abca2	ENSMUSG00000026944.19	ENSMUST00000102919.4	chr2	48	+	SNP	Missense	E_28	25332752.0	25332752.0	G	A	ENSMUST00000102919.4:c.4532G>A	R1511H	25332752.0	25332752.0	G	A	ENSMUST00000102919.4:c.4532G>A	R1511H	CLINVAR-H1152562	CLINVAR-H1152562-M01-V01	CLINVAR	2659775.0	False	False	False	False	False	0
ABCA2	ENSG00000107331.12	ENST00000341511.6	chr9	49	-	True	139907942	139907942	G	A	ENST00000341511.6:c.4521C>T	P1507delinsP	Silent	E_29	SNP	True	0	Class 0: This mutation can be originally modeled.	47aa	5aa	Abca2	ENSMUSG00000026944.19	ENSMUST00000102919.4	chr2	48	+	SNP	Silent	E_28	25332735.0	25332735.0	T	T	ENSMUST00000102919.4:c.4515T>T	P1505delinsP	25332735.0	25332735.0	T	T	ENSMUST00000102919.4:c.4515T>T	P1505delinsP	CLINVAR-H1152563	CLINVAR-H1152563-M01-V01	CLINVAR	2659776.0	False	False	False	False	False	52
ABCA2	ENSG00000107331.12	ENST00000341511.6	chr9	49	-	True	139908381	139908381	G	A	ENST00000341511.6:c.4350C>T	C1450delinsC	Silent	E_28	SNP	True	0	Class 0: This mutation can be originally modeled.	12aa	8aa	Abca2	ENSMUSG00000026944.19	ENSMUST00000102919.4	chr2	48	+	SNP	Silent	E_27	25332312.0	25332312.0	T	T	ENSMUST00000102919.4:c.4344T>T	C1448delinsC	25332312.0	25332312.0	T	T	ENSMUST00000102919.4:c.4344T>T	C1448delinsC	CLINVAR-H1152566	CLINVAR-H1152566-M01-V01	CLINVAR	2659777.0	False	False	False	False	False	20
ABCA2	ENSG00000107331.12	ENST00000341511.6	chr9	49	-	True	139908449	139908449	G	A	ENST00000341511.6:c.4282C>T	R1428C	Missense	E_28	SNP	True	0	Class 0: This mutation can be originally modeled.	5aa	2aa	Abca2	ENSMUSG00000026944.19	ENSMUST00000102919.4	chr2	48	+	SNP	Missense	E_27	25332244.0	25332244.0	C	T	ENSMUST00000102919.4:c.4276C>T	R1426C	25332244.0	25332244.0	C	T	ENSMUST00000102919.4:c.4276C>T	R1426C	CLINVAR-H1152568	CLINVAR-H1152568-M01-V01	CLINVAR	2569868.0	False	False	False	False	False	7
ABCA2	ENSG00000107331.12	ENST00000341511.6	chr9	49	-	True	139908450	139908450	G	T	ENST00000341511.6:c.4281C>A	S1427R	Missense	E_28	SNP	True	0	Class 0: This mutation can be originally modeled.	4aa	3aa	Abca2	ENSMUSG00000026944.19	ENSMUST00000102919.4	chr2	48	+	SNP	Missense	E_27	25332243.0	25332243.0	C	A	ENSMUST00000102919.4:c.4275C>A	S1425R	25332243.0	25332243.0	C	A	ENSMUST00000102919.4:c.4275C>A	S1425R	CLINVAR-H1152569	CLINVAR-H1152569-M01-V01	CLINVAR	522832.0	False	False	False	False	False	7
ABCA2	ENSG00000107331.12	ENST00000341511.6	chr9	49	-	True	139908647	139908647	G	A	ENST00000341511.6:c.4213C>T	Q1405*	Nonsense	E_27	SNP	True	0	Class 0: This mutation can be originally modeled.	0aa	8aa	Abca2	ENSMUSG00000026944.19	ENSMUST00000102919.4	chr2	48	+	SNP	Nonsense	E_26	25332096.0	25332096.0	C	T	ENSMUST00000102919.4:c.4207C>T	Q1403*	25332096.0	25332096.0	C	T	ENSMUST00000102919.4:c.4207C>T	Q1403*	CLINVAR-H1152571	CLINVAR-H1152571-M01-V01	CLINVAR	1176588.0	False	False	False	False	False	8
ABCA2	ENSG00000107331.12	ENST00000341511.6	chr9	49	-	True	139908664	139908664	G	T	ENST00000341511.6:c.4196C>A	P1399H	Missense	E_27	SNP	True	0	Class 0: This mutation can be originally modeled.	5aa	4aa	Abca2	ENSMUSG00000026944.19	ENSMUST00000102919.4	chr2	48	+	SNP	Missense	E_26	25332079.0	25332079.0	C	A	ENSMUST00000102919.4:c.4190C>A	P1397H	25332079.0	25332079.0	C	A	ENSMUST00000102919.4:c.4190C>A	P1397H	CLINVAR-H1152572	CLINVAR-H1152572-M01-V01	CLINVAR	2438721.0	False	False	False	False	False	9
ABCA2	ENSG00000107331.12	ENST00000341511.6	chr9	49	-	True	139908674	139908674	C	T	ENST00000341511.6:c.4186G>A	D1396N	Missense	E_27	SNP	True	0	Class 0: This mutation can be originally modeled.	2aa	7aa	Abca2	ENSMUSG00000026944.19	ENSMUST00000102919.4	chr2	48	+	SNP	Missense	E_26	25332069.0	25332069.0	G	A	ENSMUST00000102919.4:c.4180G>A	D1394N	25332069.0	25332069.0	G	A	ENSMUST00000102919.4:c.4180G>A	D1394N	CLINVAR-H1152573	CLINVAR-H1152573-M01-V01	CLINVAR	2523284.0	False	False	False	False	False	9
ABCA2	ENSG00000107331.12	ENST00000341511.6	chr9	49	-	True	139908712	139908712	C	T	ENST00000341511.6:c.4148G>A	R1383H	Missense	E_27	SNP	True	0	Class 0: This mutation can be originally modeled.	15aa	1aa	Abca2	ENSMUSG00000026944.19	ENSMUST00000102919.4	chr2	48	+	SNP	Missense	E_26	25332031.0	25332031.0	G	A	ENSMUST00000102919.4:c.4142G>A	R1381H	25332031.0	25332031.0	G	A	ENSMUST00000102919.4:c.4142G>A	R1381H	CLINVAR-H1152576	CLINVAR-H1152576-M01-V01	CLINVAR	1701745.0	False	False	False	False	False	16
ABCA2	ENSG00000107331.12	ENST00000341511.6	chr9	49	-	True	139908713	139908713	G	A	ENST00000341511.6:c.4147C>T	R1383C	Missense	E_27	SNP	True	0	Class 0: This mutation can be originally modeled.	15aa	1aa	Abca2	ENSMUSG00000026944.19	ENSMUST00000102919.4	chr2	48	+	SNP	Missense	E_26	25332030.0	25332030.0	C	T	ENSMUST00000102919.4:c.4141C>T	R1381C	25332030.0	25332030.0	C	T	ENSMUST00000102919.4:c.4141C>T	R1381C	CLINVAR-H1152577	CLINVAR-H1152577-M01-V01	CLINVAR	2221624.0	False	False	False	False	False	16
ABCA2	ENSG00000107331.12	ENST00000341511.6	chr9	49	-	True	139908732	139908732	C	T	ENST00000341511.6:c.4128G>A	A1376delinsA	Silent	E_27	SNP	True	0	Class 0: This mutation can be originally modeled.	8aa	8aa	Abca2	ENSMUSG00000026944.19	ENSMUST00000102919.4	chr2	48	+	SNP	Silent	E_26	25332011.0	25332011.0	A	A	ENSMUST00000102919.4:c.4122A>A	A1374delinsA	25332011.0	25332011.0	A	A	ENSMUST00000102919.4:c.4122A>A	A1374delinsA	CLINVAR-H1152578	CLINVAR-H1152578-M01-V01	CLINVAR	753030.0	False	False	False	False	False	16
ABCA2	ENSG00000107331.12	ENST00000341511.6	chr9	49	-	True	139908733	139908733	G	A	ENST00000341511.6:c.4127C>T	A1376V	Missense	E_27	SNP	True	0	Class 0: This mutation can be originally modeled.	8aa	8aa	Abca2	ENSMUSG00000026944.19	ENSMUST00000102919.4	chr2	48	+	SNP	Missense	E_26	25332010.0	25332010.0	C	T	ENSMUST00000102919.4:c.4121C>T	A1374V	25332010.0	25332010.0	C	T	ENSMUST00000102919.4:c.4121C>T	A1374V	CLINVAR-H1152579	CLINVAR-H1152579-M01-V01	CLINVAR	2506632.0	False	False	False	False	False	16
ABCA2	ENSG00000107331.12	ENST00000341511.6	chr9	49	-	True	139908740	139908740	G	C	ENST00000341511.6:c.4120C>G	Q1374E	Missense	E_27	SNP	True	0	Class 0: This mutation can be originally modeled.	6aa	10aa	Abca2	ENSMUSG00000026944.19	ENSMUST00000102919.4	chr2	48	+	SNP	Missense	E_26	25332003.0	25332003.0	C	G	ENSMUST00000102919.4:c.4114C>G	Q1372E	25332003.0	25332003.0	C	G	ENSMUST00000102919.4:c.4114C>G	Q1372E	CLINVAR-H1152580	CLINVAR-H1152580-M01-V01	CLINVAR	2279188.0	False	False	False	False	False	16
ABCA2	ENSG00000107331.12	ENST00000341511.6	chr9	49	-	True	139908752	139908752	G	A	ENST00000341511.6:c.4108C>T	Q1370*	Nonsense	E_27	SNP	True	0	Class 0: This mutation can be originally modeled.	2aa	14aa	Abca2	ENSMUSG00000026944.19	ENSMUST00000102919.4	chr2	48	+	SNP	Nonsense	E_26	25331991.0	25331991.0	C	T	ENSMUST00000102919.4:c.4102C>T	Q1368*	25331991.0	25331991.0	C	T	ENSMUST00000102919.4:c.4102C>T	Q1368*	CLINVAR-H1152581	CLINVAR-H1152581-M01-V01	CLINVAR	1527942.0	False	False	False	False	False	16
ABCA2	ENSG00000107331.12	ENST00000341511.6	chr9	49	-	True	139908791	139908791	C	T	ENST00000341511.6:c.4069G>A	A1357T	Missense	E_27	SNP	True	0	Class 0: This mutation can be originally modeled.	0aa	9aa	Abca2	ENSMUSG00000026944.19	ENSMUST00000102919.4	chr2	48	+	SNP	Missense	E_26	25331952.0	25331952.0	G	A	ENSMUST00000102919.4:c.4063G>A	A1355T	25331952.0	25331952.0	G	A	ENSMUST00000102919.4:c.4063G>A	A1355T	CLINVAR-H1152583	CLINVAR-H1152583-M01-V01	CLINVAR	2629270.0	False	False	False	False	False	9
ABCA2	ENSG00000107331.12	ENST00000341511.6	chr9	49	-	True	139908803	139908803	C	A	ENST00000341511.6:c.4057G>T	G1353W	Missense	E_27	SNP	True	0	Class 0: This mutation can be originally modeled.	0aa	0aa	Abca2	ENSMUSG00000026944.19	ENSMUST00000102919.4	chr2	48	+	SNP	Missense	E_26	25331943.0	25331943.0	G	T	ENSMUST00000102919.4:c.4054G>T	G1352W	25331943.0	25331943.0	G	T	ENSMUST00000102919.4:c.4054G>T	G1352W	CLINVAR-H1152584	CLINVAR-H1152584-M01-V01	CLINVAR	2225610.0	False	False	False	False	False	0
ABCA2	ENSG00000107331.12	ENST00000341511.6	chr9	49	-	True	139909161	139909161	C	T	ENST00000341511.6:c.3984G>A	S1328delinsS	Silent	E_26	SNP	True	0	Class 0: This mutation can be originally modeled.	29aa	21aa	Abca2	ENSMUSG00000026944.19	ENSMUST00000102919.4	chr2	48	+	SNP	Silent	E_25	25331592.0	25331592.0	A	A	ENSMUST00000102919.4:c.3978A>A	S1326delinsS	25331592.0	25331592.0	A	A	ENSMUST00000102919.4:c.3978A>A	S1326delinsS	CLINVAR-H1152587	CLINVAR-H1152587-M01-V01	CLINVAR	744704.0	False	False	False	False	False	50
ABCA2	ENSG00000107331.12	ENST00000341511.6	chr9	49	-	True	139909206	139909206	C	T	ENST00000341511.6:c.3939G>A	T1313delinsT	Silent	E_26	SNP	True	0	Class 0: This mutation can be originally modeled.	14aa	36aa	Abca2	ENSMUSG00000026944.19	ENSMUST00000102919.4	chr2	48	+	SNP	Silent	E_25	25331547.0	25331547.0	A	A	ENSMUST00000102919.4:c.3933A>A	T1311delinsT	25331547.0	25331547.0	A	A	ENSMUST00000102919.4:c.3933A>A	T1311delinsT	CLINVAR-H1152588	CLINVAR-H1152588-M01-V01	CLINVAR	1695275.0	False	False	False	False	False	50
ABCA2	ENSG00000107331.12	ENST00000341511.6	chr9	49	-	True	139909208	139909208	T	C	ENST00000341511.6:c.3937A>G	T1313A	Missense	E_26	SNP	True	0	Class 0: This mutation can be originally modeled.	14aa	36aa	Abca2	ENSMUSG00000026944.19	ENSMUST00000102919.4	chr2	48	+	SNP	Missense	E_25	25331545.0	25331545.0	A	G	ENSMUST00000102919.4:c.3931A>G	T1311A	25331545.0	25331545.0	A	G	ENSMUST00000102919.4:c.3931A>G	T1311A	CLINVAR-H1152589	CLINVAR-H1152589-M01-V01	CLINVAR	2136216.0	False	False	False	False	False	50
ABCA2	ENSG00000107331.12	ENST00000341511.6	chr9	49	-	True	139909385	139909385	C	A	ENST00000341511.6:c.3862G>T	A1288S	Missense	E_25	SNP	True	0	Class 0: This mutation can be originally modeled.	3aa	6aa	Abca2	ENSMUSG00000026944.19	ENSMUST00000102919.4	chr2	48	+	SNP	Missense	E_24	25331364.0	25331364.0	G	T	ENSMUST00000102919.4:c.3856G>T	A1286S	25331364.0	25331364.0	G	T	ENSMUST00000102919.4:c.3856G>T	A1286S	CLINVAR-H1152592	CLINVAR-H1152592-M01-V01	CLINVAR	2238418.0	False	False	False	False	False	9
ABCA2	ENSG00000107331.12	ENST00000341511.6	chr9	49	-	True	139909397	139909397	C	T	ENST00000341511.6:c.3850G>A	A1284T	Missense	E_25	SNP	True	0	Class 0: This mutation can be originally modeled.	0aa	0aa	Abca2	ENSMUSG00000026944.19	ENSMUST00000102919.4	chr2	48	+	SNP	Missense	E_24	25331349.0	25331349.0	G	A	ENSMUST00000102919.4:c.3841G>A	A1281T	25331349.0	25331349.0	G	A	ENSMUST00000102919.4:c.3841G>A	A1281T	CLINVAR-H1152593	CLINVAR-H1152593-M01-V01	CLINVAR	2609006.0	False	False	False	False	False	0
ABCA2	ENSG00000107331.12	ENST00000341511.6	chr9	49	-	True	139909471	139909471	C	T	ENST00000341511.6:c.3776G>A	R1259H	Missense	E_25	SNP	True	0	Class 0: This mutation can be originally modeled.	6aa	5aa	Abca2	ENSMUSG00000026944.19	ENSMUST00000102919.4	chr2	48	+	SNP	Missense	E_24	25331278.0	25331278.0	G	A	ENSMUST00000102919.4:c.3770G>A	R1257H	25331278.0	25331278.0	G	A	ENSMUST00000102919.4:c.3770G>A	R1257H	CLINVAR-H1152594	CLINVAR-H1152594-M01-V01	CLINVAR	2585001.0	False	False	False	False	False	11
ABCA2	ENSG00000107331.12	ENST00000341511.6	chr9	49	-	True	139909497	139909497	G	A	ENST00000341511.6:c.3750C>T	S1250delinsS	Silent	E_25	SNP	True	0	Class 0: This mutation can be originally modeled.	4aa	1aa	Abca2	ENSMUSG00000026944.19	ENSMUST00000102919.4	chr2	48	+	SNP	Silent	E_24	25331252.0	25331252.0	G	T	ENSMUST00000102919.4:c.3744G>T	S1248delinsS	25331252.0	25331252.0	G	T	ENSMUST00000102919.4:c.3744G>T	S1248delinsS	CLINVAR-H1152595	CLINVAR-H1152595-M01-V01	CLINVAR	798037.0	False	False	False	False	False	5
ABCA2	ENSG00000107331.12	ENST00000341511.6	chr9	49	-	True	139909887	139909887	C	T	ENST00000341511.6:c.3676G>A	A1226T	Missense	E_24	SNP	True	0	Class 0: This mutation can be originally modeled.	1aa	2aa	Abca2	ENSMUSG00000026944.19	ENSMUST00000102919.4	chr2	48	+	SNP	Missense	E_23	25330983.0	25330983.0	G	A	ENSMUST00000102919.4:c.3670G>A	A1224T	25330983.0	25330983.0	G	A	ENSMUST00000102919.4:c.3670G>A	A1224T	CLINVAR-H1152596	CLINVAR-H1152596-M01-V01	CLINVAR	2291100.0	False	False	False	False	False	3
ABCA2	ENSG00000107331.12	ENST00000341511.6	chr9	49	-	True	139909903	139909903	C	T	ENST00000341511.6:c.3660G>A	T1220delinsT	Silent	E_24	SNP	True	0	Class 0: This mutation can be originally modeled.	7aa	3aa	Abca2	ENSMUSG00000026944.19	ENSMUST00000102919.4	chr2	48	+	SNP	Silent	E_23	25330967.0	25330967.0	A	A	ENSMUST00000102919.4:c.3654A>A	T1218delinsT	25330967.0	25330967.0	A	A	ENSMUST00000102919.4:c.3654A>A	T1218delinsT	CLINVAR-H1152598	CLINVAR-H1152598-M01-V01	CLINVAR	761086.0	False	False	False	False	False	10
ABCA2	ENSG00000107331.12	ENST00000341511.6	chr9	49	-	True	139909918	139909918	G	A	ENST00000341511.6:c.3645C>T	D1215delinsD	Silent	E_24	SNP	True	0	Class 0: This mutation can be originally modeled.	2aa	8aa	Abca2	ENSMUSG00000026944.19	ENSMUST00000102919.4	chr2	48	+	SNP	Silent	E_23	25330952.0	25330952.0	T	T	ENSMUST00000102919.4:c.3639T>T	D1213delinsD	25330952.0	25330952.0	T	T	ENSMUST00000102919.4:c.3639T>T	D1213delinsD	CLINVAR-H1152599	CLINVAR-H1152599-M01-V01	CLINVAR	784079.0	False	False	False	False	False	10
ABCA2	ENSG00000107331.12	ENST00000341511.6	chr9	49	-	True	139910011	139910011	C	T	ENST00000341511.6:c.3552G>A	E1184delinsE	Silent	E_24	SNP	True	0	Class 0: This mutation can be originally modeled.	79aa	27aa	Abca2	ENSMUSG00000026944.19	ENSMUST00000102919.4	chr2	48	+	SNP	Silent	E_23	25330859.0	25330859.0	G	A	ENSMUST00000102919.4:c.3546G>A	E1182delinsE	25330859.0	25330859.0	G	A	ENSMUST00000102919.4:c.3546G>A	E1182delinsE	CLINVAR-H1152600	CLINVAR-H1152600-M01-V01	CLINVAR	787353.0	False	False	False	False	False	106
ABCA2	ENSG00000107331.12	ENST00000341511.6	chr9	49	-	True	139910162	139910162	C	T	ENST00000341511.6:c.3479G>A	R1160H	Missense	E_23	SNP	True	0	Class 0: This mutation can be originally modeled.	55aa	51aa	Abca2	ENSMUSG00000026944.19	ENSMUST00000102919.4	chr2	48	+	SNP	Missense	E_22	25330698.0	25330698.0	G	A	ENSMUST00000102919.4:c.3473G>A	R1158H	25330698.0	25330698.0	G	A	ENSMUST00000102919.4:c.3473G>A	R1158H	CLINVAR-H1152601	CLINVAR-H1152601-M01-V01	CLINVAR	1330866.0	False	False	False	False	False	106
ABCA2	ENSG00000107331.12	ENST00000341511.6	chr9	49	-	True	139910181	139910181	C	T	ENST00000341511.6:c.3460G>A	V1154M	Missense	E_23	SNP	True	0	Class 0: This mutation can be originally modeled.	49aa	57aa	Abca2	ENSMUSG00000026944.19	ENSMUST00000102919.4	chr2	48	+	SNP	Missense	E_22	25330679.0	25330679.0	G	A	ENSMUST00000102919.4:c.3454G>A	V1152M	25330679.0	25330679.0	G	A	ENSMUST00000102919.4:c.3454G>A	V1152M	CLINVAR-H1152602	CLINVAR-H1152602-M01-V01	CLINVAR	2540496.0	False	False	False	False	False	106
ABCA2	ENSG00000107331.12	ENST00000341511.6	chr9	49	-	True	139910186	139910186	G	A	ENST00000341511.6:c.3455C>T	A1152V	Missense	E_23	SNP	True	0	Class 0: This mutation can be originally modeled.	47aa	59aa	Abca2	ENSMUSG00000026944.19	ENSMUST00000102919.4	chr2	48	+	SNP	Missense	E_22	25330674.0	25330674.0	C	T	ENSMUST00000102919.4:c.3449C>T	A1150V	25330674.0	25330674.0	C	T	ENSMUST00000102919.4:c.3449C>T	A1150V	CLINVAR-H1152603	CLINVAR-H1152603-M01-V01	CLINVAR	2307486.0	False	False	False	False	False	106
ABCA2	ENSG00000107331.12	ENST00000341511.6	chr9	49	-	True	139910188	139910188	C	T	ENST00000341511.6:c.3453G>A	T1151delinsT	Silent	E_23	SNP	True	0	Class 0: This mutation can be originally modeled.	46aa	60aa	Abca2	ENSMUSG00000026944.19	ENSMUST00000102919.4	chr2	48	+	SNP	Silent	E_22	25330672.0	25330672.0	G	A	ENSMUST00000102919.4:c.3447G>A	T1149delinsT	25330672.0	25330672.0	G	A	ENSMUST00000102919.4:c.3447G>A	T1149delinsT	CLINVAR-H1152604	CLINVAR-H1152604-M01-V01	CLINVAR	2659780.0	False	False	False	False	False	106
ABCA2	ENSG00000107331.12	ENST00000341511.6	chr9	49	-	True	139910234	139910234	A	C	ENST00000341511.6:c.3407T>G	I1136S	Missense	E_23	SNP	True	0	Class 0: This mutation can be originally modeled.	31aa	75aa	Abca2	ENSMUSG00000026944.19	ENSMUST00000102919.4	chr2	48	+	SNP	Missense	E_22	25330626.0	25330626.0	T	G	ENSMUST00000102919.4:c.3401T>G	I1134S	25330626.0	25330626.0	T	G	ENSMUST00000102919.4:c.3401T>G	I1134S	CLINVAR-H1152605	CLINVAR-H1152605-M01-V01	CLINVAR	1711882.0	False	False	False	False	False	106
ABCA2	ENSG00000107331.12	ENST00000341511.6	chr9	49	-	True	139910242	139910242	G	A	ENST00000341511.6:c.3399C>T	S1133delinsS	Silent	E_23	SNP	True	0	Class 0: This mutation can be originally modeled.	28aa	78aa	Abca2	ENSMUSG00000026944.19	ENSMUST00000102919.4	chr2	48	+	SNP	Silent	E_22	25330618.0	25330618.0	G	T	ENSMUST00000102919.4:c.3393G>T	S1131delinsS	25330618.0	25330618.0	G	T	ENSMUST00000102919.4:c.3393G>T	S1131delinsS	CLINVAR-H1152606	CLINVAR-H1152606-M01-V01	CLINVAR	762983.0	False	False	False	False	False	106
ABCA2	ENSG00000107331.12	ENST00000341511.6	chr9	49	-	True	139910252	139910252	C	T	ENST00000341511.6:c.3389G>A	R1130H	Missense	E_23	SNP	True	0	Class 0: This mutation can be originally modeled.	25aa	81aa	Abca2	ENSMUSG00000026944.19	ENSMUST00000102919.4	chr2	48	+	SNP	Missense	E_22	25330608.0	25330608.0	G	A	ENSMUST00000102919.4:c.3383G>A	R1128H	25330608.0	25330608.0	G	A	ENSMUST00000102919.4:c.3383G>A	R1128H	CLINVAR-H1152607	CLINVAR-H1152607-M01-V01	CLINVAR	2474697.0	False	False	False	False	False	106
ABCA2	ENSG00000107331.12	ENST00000341511.6	chr9	49	-	True	139910292	139910292	G	A	ENST00000341511.6:c.3349C>T	R1117W	Missense	E_23	SNP	True	0	Class 0: This mutation can be originally modeled.	12aa	94aa	Abca2	ENSMUSG00000026944.19	ENSMUST00000102919.4	chr2	48	+	SNP	Missense	E_22	25330568.0	25330568.0	C	T	ENSMUST00000102919.4:c.3343C>T	R1115W	25330568.0	25330568.0	C	T	ENSMUST00000102919.4:c.3343C>T	R1115W	CLINVAR-H1152608	CLINVAR-H1152608-M01-V01	CLINVAR	2601950.0	False	False	False	False	False	106
ABCA2	ENSG00000107331.12	ENST00000341511.6	chr9	49	-	True	139910495	139910495	C	T	ENST00000341511.6:c.3236G>A	R1079Q	Missense	E_22	SNP	True	0	Class 0: This mutation can be originally modeled.	72aa	21aa	Abca2	ENSMUSG00000026944.19	ENSMUST00000102919.4	chr2	48	+	SNP	Missense	E_21	25329470.0	25329470.0	G	A	ENSMUST00000102919.4:c.3230G>A	R1077Q	25329470.0	25329470.0	G	A	ENSMUST00000102919.4:c.3230G>A	R1077Q	CLINVAR-H1152611	CLINVAR-H1152611-M01-V01	CLINVAR	2429607.0	False	False	False	False	False	93
ABCA2	ENSG00000107331.12	ENST00000341511.6	chr9	49	-	True	139910505	139910505	G	A	ENST00000341511.6:c.3226C>T	L1076F	Missense	E_22	SNP	True	0	Class 0: This mutation can be originally modeled.	69aa	24aa	Abca2	ENSMUSG00000026944.19	ENSMUST00000102919.4	chr2	48	+	SNP	Missense	E_21	25329460.0	25329460.0	C	T	ENSMUST00000102919.4:c.3220C>T	L1074F	25329460.0	25329460.0	C	T	ENSMUST00000102919.4:c.3220C>T	L1074F	CLINVAR-H1152612	CLINVAR-H1152612-M01-V01	CLINVAR	2283971.0	False	False	False	False	False	93
ABCA2	ENSG00000107331.12	ENST00000341511.6	chr9	49	-	True	139910518	139910518	C	T	ENST00000341511.6:c.3213G>A	P1071delinsP	Silent	E_22	SNP	True	0	Class 0: This mutation can be originally modeled.	64aa	29aa	Abca2	ENSMUSG00000026944.19	ENSMUST00000102919.4	chr2	48	+	SNP	Silent	E_21	25329447.0	25329447.0	A	A	ENSMUST00000102919.4:c.3207A>A	P1069delinsP	25329447.0	25329447.0	A	A	ENSMUST00000102919.4:c.3207A>A	P1069delinsP	CLINVAR-H1152613	CLINVAR-H1152613-M01-V01	CLINVAR	724234.0	False	False	False	False	False	93
ABCA2	ENSG00000107331.12	ENST00000341511.6	chr9	49	-	True	139910563	139910563	G	A	ENST00000341511.6:c.3168C>T	I1056delinsI	Silent	E_22	SNP	True	0	Class 0: This mutation can be originally modeled.	49aa	44aa	Abca2	ENSMUSG00000026944.19	ENSMUST00000102919.4	chr2	48	+	SNP	Silent	E_21	25329402.0	25329402.0	C	T	ENSMUST00000102919.4:c.3162C>T	I1054delinsI	25329402.0	25329402.0	C	T	ENSMUST00000102919.4:c.3162C>T	I1054delinsI	CLINVAR-H1152615	CLINVAR-H1152615-M01-V01	CLINVAR	2659781.0	False	False	False	False	False	93
ABCA2	ENSG00000107331.12	ENST00000341511.6	chr9	49	-	True	139910772	139910772	G	A	ENST00000341511.6:c.3075C>T	G1025delinsG	Silent	E_21	SNP	True	0	Class 0: This mutation can be originally modeled.	18aa	75aa	Abca2	ENSMUSG00000026944.19	ENSMUST00000102919.4	chr2	48	+	SNP	Silent	E_20	25329230.0	25329230.0	C	T	ENSMUST00000102919.4:c.3069C>T	G1023delinsG	25329230.0	25329230.0	C	T	ENSMUST00000102919.4:c.3069C>T	G1023delinsG	CLINVAR-H1152617	CLINVAR-H1152617-M01-V01	CLINVAR	787893.0	False	False	False	False	False	93
ABCA2	ENSG00000107331.12	ENST00000341511.6	chr9	49	-	True	139910852	139910852	C	T	ENST00000341511.6:c.2995G>A	V999I	Missense	E_21	SNP	True	0	Class 0: This mutation can be originally modeled.	25aa	2aa	Abca2	ENSMUSG00000026944.19	ENSMUST00000102919.4	chr2	48	+	SNP	Missense	E_20	25329150.0	25329150.0	G	A	ENSMUST00000102919.4:c.2989G>A	V997I	25329150.0	25329150.0	G	A	ENSMUST00000102919.4:c.2989G>A	V997I	CLINVAR-H1152618	CLINVAR-H1152618-M01-V01	CLINVAR	2300610.0	False	False	False	False	False	27
ABCA2	ENSG00000107331.12	ENST00000341511.6	chr9	49	-	True	139910893	139910893	G	A	ENST00000341511.6:c.2954C>T	T985I	Missense	E_21	SNP	True	0	Class 0: This mutation can be originally modeled.	11aa	16aa	Abca2	ENSMUSG00000026944.19	ENSMUST00000102919.4	chr2	48	+	SNP	Missense	E_20	25329109.0	25329109.0	C	T	ENSMUST00000102919.4:c.2948C>T	T983I	25329109.0	25329109.0	C	T	ENSMUST00000102919.4:c.2948C>T	T983I	CLINVAR-H1152619	CLINVAR-H1152619-M01-V01	CLINVAR	2558417.0	False	False	False	False	False	27
ABCA2	ENSG00000107331.12	ENST00000341511.6	chr9	49	-	True	139910914	139910914	C	T	ENST00000341511.6:c.2933G>A	R978H	Missense	E_21	SNP	True	0	Class 0: This mutation can be originally modeled.	4aa	23aa	Abca2	ENSMUSG00000026944.19	ENSMUST00000102919.4	chr2	48	+	SNP	Missense	E_20	25329088.0	25329088.0	G	A	ENSMUST00000102919.4:c.2927G>A	R976H	25329088.0	25329088.0	G	A	ENSMUST00000102919.4:c.2927G>A	R976H	CLINVAR-H1152620	CLINVAR-H1152620-M01-V01	CLINVAR	2485580.0	False	False	False	False	False	27
ABCA2	ENSG00000107331.12	ENST00000341511.6	chr9	49	-	True	139911059	139911059	C	T	ENST00000341511.6:c.2890G>A	D964N	Missense	E_20	SNP	True	0	Class 0: This mutation can be originally modeled.	9aa	7aa	Abca2	ENSMUSG00000026944.19	ENSMUST00000102919.4	chr2	48	+	SNP	Missense	E_19	25328944.0	25328944.0	G	A	ENSMUST00000102919.4:c.2884G>A	D962N	25328944.0	25328944.0	G	A	ENSMUST00000102919.4:c.2884G>A	D962N	CLINVAR-H1152623	CLINVAR-H1152623-M01-V01	CLINVAR	1035648.0	False	False	False	False	False	16
ABCA2	ENSG00000107331.12	ENST00000341511.6	chr9	49	-	True	139911380	139911380	A	G	ENST00000341511.6:c.2750T>C	V917A	Missense	E_19	SNP	True	0	Class 0: This mutation can be originally modeled.	7aa	36aa	Abca2	ENSMUSG00000026944.19	ENSMUST00000102919.4	chr2	48	+	SNP	Missense	E_18	25328666.0	25328666.0	T	C	ENSMUST00000102919.4:c.2744T>C	V915A	25328666.0	25328666.0	T	C	ENSMUST00000102919.4:c.2744T>C	V915A	CLINVAR-H1152625	CLINVAR-H1152625-M01-V01	CLINVAR	2327530.0	False	False	False	False	False	43
ABCA2	ENSG00000107331.12	ENST00000341511.6	chr9	49	-	True	139911417	139911417	C	T	ENST00000341511.6:c.2713G>A	V905M	Missense	E_19	SNP	True	0	Class 0: This mutation can be originally modeled.	0aa	3aa	Abca2	ENSMUSG00000026944.19	ENSMUST00000102919.4	chr2	48	+	SNP	Missense	E_18	25328629.0	25328629.0	G	A	ENSMUST00000102919.4:c.2707G>A	V903M	25328629.0	25328629.0	G	A	ENSMUST00000102919.4:c.2707G>A	V903M	CLINVAR-H1152626	CLINVAR-H1152626-M01-V01	CLINVAR	2550374.0	False	False	False	False	False	3
ABCA2	ENSG00000107331.12	ENST00000341511.6	chr9	49	-	True	139911434	139911434	A	G	ENST00000341511.6:c.2696T>C	M899T	Missense	E_19	SNP	True	0	Class 0: This mutation can be originally modeled.	114aa	4aa	Abca2	ENSMUSG00000026944.19	ENSMUST00000102919.4	chr2	48	+	SNP	Missense	E_18	25328612.0	25328612.0	T	C	ENSMUST00000102919.4:c.2690T>C	M897T	25328612.0	25328612.0	T	C	ENSMUST00000102919.4:c.2690T>C	M897T	CLINVAR-H1152628	CLINVAR-H1152628-M01-V01	CLINVAR	2206260.0	False	False	False	False	False	118
ABCA2	ENSG00000107331.12	ENST00000341511.6	chr9	49	-	True	139911462	139911462	C	T	ENST00000341511.6:c.2668G>A	D890N	Missense	E_19	SNP	True	0	Class 0: This mutation can be originally modeled.	105aa	13aa	Abca2	ENSMUSG00000026944.19	ENSMUST00000102919.4	chr2	48	+	SNP	Missense	E_18	25328584.0	25328584.0	G	A	ENSMUST00000102919.4:c.2662G>A	D888N	25328584.0	25328584.0	G	A	ENSMUST00000102919.4:c.2662G>A	D888N	CLINVAR-H1152629	CLINVAR-H1152629-M01-V01	CLINVAR	2403578.0	False	False	False	False	False	118
ABCA2	ENSG00000107331.12	ENST00000341511.6	chr9	49	-	True	139911500	139911500	T	C	ENST00000341511.6:c.2630A>G	Q877R	Missense	E_19	SNP	True	0	Class 0: This mutation can be originally modeled.	92aa	26aa	Abca2	ENSMUSG00000026944.19	ENSMUST00000102919.4	chr2	48	+	SNP	Missense	E_18	25328546.0	25328546.0	A	G	ENSMUST00000102919.4:c.2624A>G	Q875R	25328546.0	25328546.0	A	G	ENSMUST00000102919.4:c.2624A>G	Q875R	CLINVAR-H1152630	CLINVAR-H1152630-M01-V01	CLINVAR	2485152.0	False	False	False	False	False	118
ABCA2	ENSG00000107331.12	ENST00000341511.6	chr9	49	-	True	139911528	139911528	G	A	ENST00000341511.6:c.2602C>T	L868delinsL	Silent	E_19	SNP	True	0	Class 0: This mutation can be originally modeled.	83aa	35aa	Abca2	ENSMUSG00000026944.19	ENSMUST00000102919.4	chr2	48	+	SNP	Silent	E_18	25328518.0	25328518.0	C	T	ENSMUST00000102919.4:c.2596C>T	L866delinsL	25328518.0	25328518.0	C	T	ENSMUST00000102919.4:c.2596C>T	L866delinsL	CLINVAR-H1152631	CLINVAR-H1152631-M01-V01	CLINVAR	1676133.0	False	False	False	False	False	118
ABCA2	ENSG00000107331.12	ENST00000341511.6	chr9	49	-	True	139911529	139911529	C	A	ENST00000341511.6:c.2601G>T	A867delinsA	Silent	E_19	SNP	True	0	Class 0: This mutation can be originally modeled.	82aa	36aa	Abca2	ENSMUSG00000026944.19	ENSMUST00000102919.4	chr2	48	+	SNP	Silent	E_18	25328517.0	25328517.0	A	T	ENSMUST00000102919.4:c.2595A>T	A865delinsA	25328517.0	25328517.0	A	T	ENSMUST00000102919.4:c.2595A>T	A865delinsA	CLINVAR-H1152632	CLINVAR-H1152632-M01-V01	CLINVAR	1676134.0	False	False	False	False	False	118
ABCA2	ENSG00000107331.12	ENST00000341511.6	chr9	49	-	True	139911532	139911532	G	A	ENST00000341511.6:c.2598C>T	F866delinsF	Silent	E_19	SNP	True	0	Class 0: This mutation can be originally modeled.	81aa	37aa	Abca2	ENSMUSG00000026944.19	ENSMUST00000102919.4	chr2	48	+	SNP	Silent	E_18	25328514.0	25328514.0	T	T	ENSMUST00000102919.4:c.2592T>T	F864delinsF	25328514.0	25328514.0	T	T	ENSMUST00000102919.4:c.2592T>T	F864delinsF	CLINVAR-H1152633	CLINVAR-H1152633-M01-V01	CLINVAR	714307.0	False	False	False	False	False	118
ABCA2	ENSG00000107331.12	ENST00000341511.6	chr9	49	-	True	139911544	139911544	G	A	ENST00000341511.6:c.2586C>T	G862delinsG	Silent	E_19	SNP	True	0	Class 0: This mutation can be originally modeled.	77aa	41aa	Abca2	ENSMUSG00000026944.19	ENSMUST00000102919.4	chr2	48	+	SNP	Silent	E_18	25328502.0	25328502.0	T	T	ENSMUST00000102919.4:c.2580T>T	G860delinsG	25328502.0	25328502.0	T	T	ENSMUST00000102919.4:c.2580T>T	G860delinsG	CLINVAR-H1152634	CLINVAR-H1152634-M01-V01	CLINVAR	726084.0	False	False	False	False	False	118
ABCA2	ENSG00000107331.12	ENST00000341511.6	chr9	49	-	True	139911571	139911571	G	A	ENST00000341511.6:c.2559C>T	L853delinsL	Silent	E_19	SNP	True	0	Class 0: This mutation can be originally modeled.	68aa	50aa	Abca2	ENSMUSG00000026944.19	ENSMUST00000102919.4	chr2	48	+	SNP	Silent	E_18	25328475.0	25328475.0	G	T	ENSMUST00000102919.4:c.2553G>T	L851delinsL	25328475.0	25328475.0	G	T	ENSMUST00000102919.4:c.2553G>T	L851delinsL	CLINVAR-H1152635	CLINVAR-H1152635-M01-V01	CLINVAR	2571350.0	False	False	False	False	False	118
ABCA2	ENSG00000107331.12	ENST00000341511.6	chr9	49	-	True	139911663	139911663	G	A	ENST00000341511.6:c.2538C>T	F846delinsF	Silent	E_18	SNP	True	0	Class 0: This mutation can be originally modeled.	61aa	57aa	Abca2	ENSMUSG00000026944.19	ENSMUST00000102919.4	chr2	48	+	SNP	Silent	E_17	25328378.0	25328378.0	C	T	ENSMUST00000102919.4:c.2532C>T	F844delinsF	25328378.0	25328378.0	C	T	ENSMUST00000102919.4:c.2532C>T	F844delinsF	CLINVAR-H1152637	CLINVAR-H1152637-M01-V01	CLINVAR	782287.0	False	False	False	False	False	118
ABCA2	ENSG00000107331.12	ENST00000341511.6	chr9	49	-	True	139911738	139911738	G	C	ENST00000341511.6:c.2463C>G	I821M	Missense	E_18	SNP	True	0	Class 0: This mutation can be originally modeled.	36aa	82aa	Abca2	ENSMUSG00000026944.19	ENSMUST00000102919.4	chr2	48	+	SNP	Missense	E_17	25328303.0	25328303.0	C	G	ENSMUST00000102919.4:c.2457C>G	I819M	25328303.0	25328303.0	C	G	ENSMUST00000102919.4:c.2457C>G	I819M	CLINVAR-H1152638	CLINVAR-H1152638-M01-V01	CLINVAR	2240746.0	False	False	False	False	False	118
ABCA2	ENSG00000107331.12	ENST00000341511.6	chr9	49	-	True	139912033	139912033	C	T	ENST00000341511.6:c.2323G>A	G775S	Missense	E_17	SNP	True	0	Class 0: This mutation can be originally modeled.	89aa	7aa	Abca2	ENSMUSG00000026944.19	ENSMUST00000102919.4	chr2	48	+	SNP	Missense	E_16	25328016.0	25328016.0	G	A	ENSMUST00000102919.4:c.2317G>A	G773S	25328016.0	25328016.0	G	A	ENSMUST00000102919.4:c.2317G>A	G773S	CLINVAR-H1152639	CLINVAR-H1152639-M01-V01	CLINVAR	2507051.0	False	False	False	False	False	96
ABCA2	ENSG00000107331.12	ENST00000341511.6	chr9	49	-	True	139912047	139912047	G	A	ENST00000341511.6:c.2309C>T	A770V	Missense	E_17	SNP	True	0	Class 0: This mutation can be originally modeled.	84aa	12aa	Abca2	ENSMUSG00000026944.19	ENSMUST00000102919.4	chr2	48	+	SNP	Missense	E_16	25328002.0	25328002.0	C	T	ENSMUST00000102919.4:c.2303C>T	A768V	25328002.0	25328002.0	C	T	ENSMUST00000102919.4:c.2303C>T	A768V	CLINVAR-H1152640	CLINVAR-H1152640-M01-V01	CLINVAR	2508716.0	False	False	False	False	False	96
ABCA2	ENSG00000107331.12	ENST00000341511.6	chr9	49	-	True	139912049	139912049	G	A	ENST00000341511.6:c.2307C>T	T769delinsT	Silent	E_17	SNP	True	0	Class 0: This mutation can be originally modeled.	83aa	13aa	Abca2	ENSMUSG00000026944.19	ENSMUST00000102919.4	chr2	48	+	SNP	Silent	E_16	25328000.0	25328000.0	C	T	ENSMUST00000102919.4:c.2301C>T	T767delinsT	25328000.0	25328000.0	C	T	ENSMUST00000102919.4:c.2301C>T	T767delinsT	CLINVAR-H1152641	CLINVAR-H1152641-M01-V01	CLINVAR	2659782.0	False	False	False	False	False	96
ABCA2	ENSG00000107331.12	ENST00000341511.6	chr9	49	-	True	139912142	139912142	C	T	ENST00000341511.6:c.2214G>A	V738delinsV	Silent	E_17	SNP	True	0	Class 0: This mutation can be originally modeled.	52aa	44aa	Abca2	ENSMUSG00000026944.19	ENSMUST00000102919.4	chr2	48	+	SNP	Silent	E_16	25327907.0	25327907.0	G	A	ENSMUST00000102919.4:c.2208G>A	V736delinsV	25327907.0	25327907.0	G	A	ENSMUST00000102919.4:c.2208G>A	V736delinsV	CLINVAR-H1152642	CLINVAR-H1152642-M01-V01	CLINVAR	2659783.0	False	False	False	False	False	96
ABCA2	ENSG00000107331.12	ENST00000341511.6	chr9	49	-	True	139912269	139912269	G	A	ENST00000341511.6:c.2181C>T	I727delinsI	Silent	E_16	SNP	True	0	Class 0: This mutation can be originally modeled.	41aa	55aa	Abca2	ENSMUSG00000026944.19	ENSMUST00000102919.4	chr2	48	+	SNP	Silent	E_15	25327761.0	25327761.0	T	T	ENSMUST00000102919.4:c.2175T>T	I725delinsI	25327761.0	25327761.0	T	T	ENSMUST00000102919.4:c.2175T>T	I725delinsI	CLINVAR-H1152644	CLINVAR-H1152644-M01-V01	CLINVAR	2659784.0	False	False	False	False	False	96
ABCA2	ENSG00000107331.12	ENST00000341511.6	chr9	49	-	True	139912484	139912484	A	G	ENST00000341511.6:c.2037T>C	D679delinsD	Silent	E_15	SNP	True	0	Class 0: This mutation can be originally modeled.	5aa	5aa	Abca2	ENSMUSG00000026944.19	ENSMUST00000102919.4	chr2	48	+	SNP	Silent	E_14	25327543.0	25327543.0	C	C	ENSMUST00000102919.4:c.2031C>C	D677delinsD	25327543.0	25327543.0	C	C	ENSMUST00000102919.4:c.2031C>C	D677delinsD	CLINVAR-H1152645	CLINVAR-H1152645-M01-V01	CLINVAR	1185362.0	False	False	False	False	False	10
ABCA2	ENSG00000107331.12	ENST00000341511.6	chr9	49	-	True	139912642	139912642	C	T	ENST00000341511.6:c.1981G>A	V661I	Missense	E_14	SNP	True	0	Class 0: This mutation can be originally modeled.	76aa	11aa	Abca2	ENSMUSG00000026944.19	ENSMUST00000102919.4	chr2	48	+	SNP	Missense	E_13	25327418.0	25327418.0	G	A	ENSMUST00000102919.4:c.1975G>A	V659I	25327418.0	25327418.0	G	A	ENSMUST00000102919.4:c.1975G>A	V659I	CLINVAR-H1152646	CLINVAR-H1152646-M01-V01	CLINVAR	2240349.0	False	False	False	False	False	87
ABCA2	ENSG00000107331.12	ENST00000341511.6	chr9	49	-	True	139912670	139912670	G	A	ENST00000341511.6:c.1953C>T	G651delinsG	Silent	E_14	SNP	True	0	Class 0: This mutation can be originally modeled.	66aa	21aa	Abca2	ENSMUSG00000026944.19	ENSMUST00000102919.4	chr2	48	+	SNP	Silent	E_13	25327390.0	25327390.0	T	T	ENSMUST00000102919.4:c.1947T>T	G649delinsG	25327390.0	25327390.0	T	T	ENSMUST00000102919.4:c.1947T>T	G649delinsG	CLINVAR-H1152647	CLINVAR-H1152647-M01-V01	CLINVAR	722952.0	False	False	False	False	False	87
ABCA2	ENSG00000107331.12	ENST00000341511.6	chr9	49	-	True	139912677	139912677	T	C	ENST00000341511.6:c.1946A>G	N649S	Missense	E_14	SNP	True	0	Class 0: This mutation can be originally modeled.	64aa	23aa	Abca2	ENSMUSG00000026944.19	ENSMUST00000102919.4	chr2	48	+	SNP	Missense	E_13	25327383.0	25327383.0	A	G	ENSMUST00000102919.4:c.1940A>G	N647S	25327383.0	25327383.0	A	G	ENSMUST00000102919.4:c.1940A>G	N647S	CLINVAR-H1152648	CLINVAR-H1152648-M01-V01	CLINVAR	2510064.0	False	False	False	False	False	87
ABCA2	ENSG00000107331.12	ENST00000341511.6	chr9	49	-	True	139912682	139912682	C	T	ENST00000341511.6:c.1941G>A	G647delinsG	Silent	E_14	SNP	True	0	Class 0: This mutation can be originally modeled.	62aa	25aa	Abca2	ENSMUSG00000026944.19	ENSMUST00000102919.4	chr2	48	+	SNP	Silent	E_13	25327378.0	25327378.0	G	A	ENSMUST00000102919.4:c.1935G>A	G645delinsG	25327378.0	25327378.0	G	A	ENSMUST00000102919.4:c.1935G>A	G645delinsG	CLINVAR-H1152649	CLINVAR-H1152649-M01-V01	CLINVAR	2659785.0	False	False	False	False	False	87
ABCA2	ENSG00000107331.12	ENST00000341511.6	chr9	49	-	True	139912720	139912720	T	C	ENST00000341511.6:c.1903A>G	K635E	Missense	E_14	SNP	True	0	Class 0: This mutation can be originally modeled.	50aa	37aa	Abca2	ENSMUSG00000026944.19	ENSMUST00000102919.4	chr2	48	+	SNP	Missense	E_13	25327340.0	25327340.0	A	G	ENSMUST00000102919.4:c.1897A>G	K633E	25327340.0	25327340.0	A	G	ENSMUST00000102919.4:c.1897A>G	K633E	CLINVAR-H1152650	CLINVAR-H1152650-M01-V01	CLINVAR	2484084.0	False	False	False	False	False	87
ABCA2	ENSG00000107331.12	ENST00000341511.6	chr9	49	-	True	139912760	139912760	G	A	ENST00000341511.6:c.1863C>T	H621delinsH	Silent	E_14	SNP	True	0	Class 0: This mutation can be originally modeled.	36aa	51aa	Abca2	ENSMUSG00000026944.19	ENSMUST00000102919.4	chr2	48	+	SNP	Silent	E_13	25327300.0	25327300.0	T	T	ENSMUST00000102919.4:c.1857T>T	H619delinsH	25327300.0	25327300.0	T	T	ENSMUST00000102919.4:c.1857T>T	H619delinsH	CLINVAR-H1152651	CLINVAR-H1152651-M01-V01	CLINVAR	2659786.0	False	False	False	False	False	87
ABCA2	ENSG00000107331.12	ENST00000341511.6	chr9	49	-	True	139912768	139912768	G	A	ENST00000341511.6:c.1855C>T	P619S	Missense	E_14	SNP	True	0	Class 0: This mutation can be originally modeled.	34aa	53aa	Abca2	ENSMUSG00000026944.19	ENSMUST00000102919.4	chr2	48	+	SNP	Missense	E_13	25327292.0	25327292.0	C	T	ENSMUST00000102919.4:c.1849C>T	P617S	25327292.0	25327292.0	C	T	ENSMUST00000102919.4:c.1849C>T	P617S	CLINVAR-H1152652	CLINVAR-H1152652-M01-V01	CLINVAR	2620109.0	False	False	False	False	False	87
ABCA2	ENSG00000107331.12	ENST00000341511.6	chr9	49	-	True	139912786	139912786	G	C	ENST00000341511.6:c.1837C>G	R613G	Missense	E_14	SNP	True	0	Class 0: This mutation can be originally modeled.	28aa	59aa	Abca2	ENSMUSG00000026944.19	ENSMUST00000102919.4	chr2	48	+	SNP	Missense	E_13	25327274.0	25327274.0	C	G	ENSMUST00000102919.4:c.1831C>G	R611G	25327274.0	25327274.0	C	G	ENSMUST00000102919.4:c.1831C>G	R611G	CLINVAR-H1152654	CLINVAR-H1152654-M01-V01	CLINVAR	2324202.0	False	False	False	False	False	87
ABCA2	ENSG00000107331.12	ENST00000341511.6	chr9	49	-	True	139913192	139913192	C	G	ENST00000341511.6:c.1798G>C	D600H	Missense	E_13	SNP	True	0	Class 0: This mutation can be originally modeled.	15aa	72aa	Abca2	ENSMUSG00000026944.19	ENSMUST00000102919.4	chr2	48	+	SNP	Missense	E_12	25326917.0	25326917.0	G	C	ENSMUST00000102919.4:c.1792G>C	D598H	25326917.0	25326917.0	G	C	ENSMUST00000102919.4:c.1792G>C	D598H	CLINVAR-H1152655	CLINVAR-H1152655-M01-V01	CLINVAR	2240640.0	False	False	False	False	False	87
ABCA2	ENSG00000107331.12	ENST00000341511.6	chr9	49	-	True	139913237	139913237	C	T	ENST00000341511.6:c.1753G>A	D585N	Missense	E_13	SNP	True	0	Class 0: This mutation can be originally modeled.	0aa	87aa	Abca2	ENSMUSG00000026944.19	ENSMUST00000102919.4	chr2	48	+	SNP	Missense	E_12	25326872.0	25326872.0	G	A	ENSMUST00000102919.4:c.1747G>A	D583N	25326872.0	25326872.0	G	A	ENSMUST00000102919.4:c.1747G>A	D583N	CLINVAR-H1152656	CLINVAR-H1152656-M01-V01	CLINVAR	2438715.0	False	False	False	False	False	87
ABCA2	ENSG00000107331.12	ENST00000341511.6	chr9	49	-	True	139913262	139913262	G	A	ENST00000341511.6:c.1728C>T	S576delinsS	Silent	E_13	SNP	True	0	Class 0: This mutation can be originally modeled.	23aa	7aa	Abca2	ENSMUSG00000026944.19	ENSMUST00000102919.4	chr2	48	+	SNP	Silent	E_12	25326847.0	25326847.0	T	T	ENSMUST00000102919.4:c.1722T>T	S574delinsS	25326847.0	25326847.0	T	T	ENSMUST00000102919.4:c.1722T>T	S574delinsS	CLINVAR-H1152657	CLINVAR-H1152657-M01-V01	CLINVAR	2659787.0	False	False	False	False	False	30
ABCA2	ENSG00000107331.12	ENST00000341511.6	chr9	49	-	True	139913374	139913374	C	T	ENST00000341511.6:c.1703G>A	W568*	Nonsense	E_12	SNP	True	0	Class 0: This mutation can be originally modeled.	15aa	15aa	Abca2	ENSMUSG00000026944.19	ENSMUST00000102919.4	chr2	48	+	SNP	Nonsense	E_11	25326746.0	25326746.0	G	A	ENSMUST00000102919.4:c.1697G>A	W566*	25326746.0	25326746.0	G	A	ENSMUST00000102919.4:c.1697G>A	W566*	CLINVAR-H1152658	CLINVAR-H1152658-M01-V01	CLINVAR	1315390.0	False	False	False	False	False	30
ABCA2	ENSG00000107331.12	ENST00000341511.6	chr9	49	-	True	139913399	139913399	T	C	ENST00000341511.6:c.1678A>G	T560A	Missense	E_12	SNP	True	0	Class 0: This mutation can be originally modeled.	7aa	23aa	Abca2	ENSMUSG00000026944.19	ENSMUST00000102919.4	chr2	48	+	SNP	Missense	E_11	25326721.0	25326721.0	A	G	ENSMUST00000102919.4:c.1672A>G	T558A	25326721.0	25326721.0	A	G	ENSMUST00000102919.4:c.1672A>G	T558A	CLINVAR-H1152659	CLINVAR-H1152659-M01-V01	CLINVAR	2506630.0	False	False	False	False	False	30
ABCA2	ENSG00000107331.12	ENST00000341511.6	chr9	49	-	True	139913713	139913713	G	C	ENST00000341511.6:c.1471C>G	Q491E	Missense	E_11	SNP	True	0	Class 0: This mutation can be originally modeled.	21aa	6aa	Abca2	ENSMUSG00000026944.19	ENSMUST00000102919.4	chr2	48	+	SNP	Missense	E_10	25326425.0	25326425.0	C	G	ENSMUST00000102919.4:c.1468C>G	Q490E	25326425.0	25326425.0	C	G	ENSMUST00000102919.4:c.1468C>G	Q490E	CLINVAR-H1152664	CLINVAR-H1152664-M01-V01	CLINVAR	2388443.0	False	False	False	False	False	27
ABCA2	ENSG00000107331.12	ENST00000341511.6	chr9	49	-	True	139913752	139913752	C	T	ENST00000341511.6:c.1432G>A	E478K	Missense	E_11	SNP	True	0	Class 0: This mutation can be originally modeled.	8aa	19aa	Abca2	ENSMUSG00000026944.19	ENSMUST00000102919.4	chr2	48	+	SNP	Missense	E_10	25326386.0	25326386.0	G	A	ENSMUST00000102919.4:c.1429G>A	E477K	25326386.0	25326386.0	G	A	ENSMUST00000102919.4:c.1429G>A	E477K	CLINVAR-H1152665	CLINVAR-H1152665-M01-V01	CLINVAR	2257628.0	False	False	False	False	False	27
ABCA2	ENSG00000107331.12	ENST00000341511.6	chr9	49	-	True	139914874	139914874	G	C	ENST00000341511.6:c.1339C>G	L447V	Missense	E_10	SNP	True	0	Class 0: This mutation can be originally modeled.	51aa	17aa	Abca2	ENSMUSG00000026944.19	ENSMUST00000102919.4	chr2	48	+	SNP	Missense	E_9	25325584.0	25325584.0	T	G	ENSMUST00000102919.4:c.1336T>G	L446V	25325584.0	25325584.0	T	G	ENSMUST00000102919.4:c.1336T>G	L446V	CLINVAR-H1152666	CLINVAR-H1152666-M01-V01	CLINVAR	2478020.0	False	False	False	False	False	68
ABCA2	ENSG00000107331.12	ENST00000341511.6	chr9	49	-	True	139914893	139914893	C	T	ENST00000341511.6:c.1320G>A	T440delinsT	Silent	E_10	SNP	True	0	Class 0: This mutation can be originally modeled.	44aa	24aa	Abca2	ENSMUSG00000026944.19	ENSMUST00000102919.4	chr2	48	+	SNP	Silent	E_9	25325565.0	25325565.0	A	A	ENSMUST00000102919.4:c.1317A>A	T439delinsT	25325565.0	25325565.0	A	A	ENSMUST00000102919.4:c.1317A>A	T439delinsT	CLINVAR-H1152667	CLINVAR-H1152667-M01-V01	CLINVAR	1299165.0	False	False	False	False	False	68
ABCA2	ENSG00000107331.12	ENST00000341511.6	chr9	49	-	True	139915148	139915148	G	A	ENST00000341511.6:c.1263C>T	N421delinsN	Silent	E_9	SNP	True	0	Class 0: This mutation can be originally modeled.	25aa	43aa	Abca2	ENSMUSG00000026944.19	ENSMUST00000102919.4	chr2	48	+	SNP	Silent	E_8	25325267.0	25325267.0	C	T	ENSMUST00000102919.4:c.1260C>T	N420delinsN	25325267.0	25325267.0	C	T	ENSMUST00000102919.4:c.1260C>T	N420delinsN	CLINVAR-H1152670	CLINVAR-H1152670-M01-V01	CLINVAR	787894.0	False	False	False	False	False	68
ABCA2	ENSG00000107331.12	ENST00000341511.6	chr9	49	-	True	139915178	139915178	G	A	ENST00000341511.6:c.1233C>T	A411delinsA	Silent	E_9	SNP	True	0	Class 0: This mutation can be originally modeled.	15aa	53aa	Abca2	ENSMUSG00000026944.19	ENSMUST00000102919.4	chr2	48	+	SNP	Silent	E_8	25325237.0	25325237.0	T	T	ENSMUST00000102919.4:c.1230T>T	A410delinsA	25325237.0	25325237.0	T	T	ENSMUST00000102919.4:c.1230T>T	A410delinsA	CLINVAR-H1152671	CLINVAR-H1152671-M01-V01	CLINVAR	739434.0	False	False	False	False	False	68
ABCA2	ENSG00000107331.12	ENST00000341511.6	chr9	49	-	True	139915216	139915216	G	A	ENST00000341511.6:c.1195C>T	L399delinsL	Silent	E_9	SNP	True	0	Class 0: This mutation can be originally modeled.	3aa	65aa	Abca2	ENSMUSG00000026944.19	ENSMUST00000102919.4	chr2	48	+	SNP	Silent	E_8	25325199.0	25325199.0	C	T	ENSMUST00000102919.4:c.1192C>T	L398delinsL	25325199.0	25325199.0	C	T	ENSMUST00000102919.4:c.1192C>T	L398delinsL	CLINVAR-H1152672	CLINVAR-H1152672-M01-V01	CLINVAR	722954.0	False	False	False	False	False	68
ABCA2	ENSG00000107331.12	ENST00000341511.6	chr9	49	-	True	139915223	139915223	C	T	ENST00000341511.6:c.1188G>A	P396delinsP	Silent	E_9	SNP	True	0	Class 0: This mutation can be originally modeled.	0aa	68aa	Abca2	ENSMUSG00000026944.19	ENSMUST00000102919.4	chr2	48	+	SNP	Silent	E_8	25325192.0	25325192.0	T	A	ENSMUST00000102919.4:c.1185T>A	P395delinsP	25325192.0	25325192.0	T	A	ENSMUST00000102919.4:c.1185T>A	P395delinsP	CLINVAR-H1152674	CLINVAR-H1152674-M01-V01	CLINVAR	2659788.0	False	False	False	False	False	68
ABCA2	ENSG00000107331.12	ENST00000341511.6	chr9	49	-	True	139915289	139915289	C	A	ENST00000341511.6:c.1122G>T	G374delinsG	Silent	E_9	SNP	True	0	Class 0: This mutation can be originally modeled.	0aa	1aa	Abca2	ENSMUSG00000026944.19	ENSMUST00000102919.4	chr2	48	+	SNP	Silent	E_8	25325126.0	25325126.0	T	T	ENSMUST00000102919.4:c.1119T>T	G373delinsG	25325126.0	25325126.0	T	T	ENSMUST00000102919.4:c.1119T>T	G373delinsG	CLINVAR-H1152678	CLINVAR-H1152678-M01-V01	CLINVAR	2659790.0	False	False	False	False	False	1
ABCA2	ENSG00000107331.12	ENST00000341511.6	chr9	49	-	True	139915312	139915312	C	T	ENST00000341511.6:c.1099G>A	A367T	Missense	E_9	SNP	True	0	Class 0: This mutation can be originally modeled.	0aa	0aa	Abca2	ENSMUSG00000026944.19	ENSMUST00000102919.4	chr2	48	+	SNP	Missense	E_8	25325076.0	25325076.0	G	A	ENSMUST00000102919.4:c.1069G>A	A357T	25325076.0	25325076.0	G	A	ENSMUST00000102919.4:c.1069G>A	A357T	CLINVAR-H1152679	CLINVAR-H1152679-M01-V01	CLINVAR	2438720.0	False	False	False	False	False	0
ABCA2	ENSG00000107331.12	ENST00000341511.6	chr9	49	-	True	139915320	139915320	G	A	ENST00000341511.6:c.1091C>T	A364V	Missense	E_9	SNP	True	0	Class 0: This mutation can be originally modeled.	0aa	0aa	Abca2	ENSMUSG00000026944.19	ENSMUST00000102919.4	chr2	48	+	SNP	Missense	E_8	25325071.0	25325071.0	C	T	ENSMUST00000102919.4:c.1064C>T	A355V	25325071.0	25325071.0	C	T	ENSMUST00000102919.4:c.1064C>T	A355V	CLINVAR-H1152680	CLINVAR-H1152680-M01-V01	CLINVAR	776478.0	False	False	False	False	False	0
ABCA2	ENSG00000107331.12	ENST00000341511.6	chr9	49	-	True	139915411	139915411	G	C	ENST00000341511.6:c.1000C>G	L334V	Missense	E_9	SNP	True	0	Class 0: This mutation can be originally modeled.	0aa	0aa	Abca2	ENSMUSG00000026944.19	ENSMUST00000102919.4	chr2	48	+	SNP	Missense	E_8	25325001.0	25325001.0	C	G	ENSMUST00000102919.4:c.994C>G	L332V	25325001.0	25325001.0	C	G	ENSMUST00000102919.4:c.994C>G	L332V	CLINVAR-H1152682	CLINVAR-H1152682-M01-V01	CLINVAR	2442579.0	False	False	False	False	False	0
ABCA2	ENSG00000107331.12	ENST00000341511.6	chr9	49	-	True	139915474	139915474	G	A	ENST00000341511.6:c.937C>T	Q313*	Nonsense	E_9	SNP	True	0	Class 0: This mutation can be originally modeled.	1aa	0aa	Abca2	ENSMUSG00000026944.19	ENSMUST00000102919.4	chr2	48	+	SNP	Nonsense	E_8	25324935.0	25324935.0	C	T	ENSMUST00000102919.4:c.928C>T	Q310*	25324935.0	25324935.0	C	T	ENSMUST00000102919.4:c.928C>T	Q310*	CLINVAR-H1152686	CLINVAR-H1152686-M01-V01	CLINVAR	828057.0	False	False	False	False	False	1
ABCA2	ENSG00000107331.12	ENST00000341511.6	chr9	49	-	True	139915879	139915879	G	A	ENST00000341511.6:c.862C>T	R288W	Missense	E_8	SNP	True	0	Class 0: This mutation can be originally modeled.	2aa	4aa	Abca2	ENSMUSG00000026944.19	ENSMUST00000102919.4	chr2	48	+	SNP	Missense	E_7	25324504.0	25324504.0	A	T	ENSMUST00000102919.4:c.859A>T	R287W	25324504.0	25324504.0	A	T	ENSMUST00000102919.4:c.859A>T	R287W	CLINVAR-H1152688	CLINVAR-H1152688-M01-V01	CLINVAR	2580668.0	False	False	False	False	False	6
ABCA2	ENSG00000107331.12	ENST00000341511.6	chr9	49	-	True	139915906	139915906	G	A	ENST00000341511.6:c.835C>T	R279C	Missense	E_8	SNP	True	0	Class 0: This mutation can be originally modeled.	0aa	2aa	Abca2	ENSMUSG00000026944.19	ENSMUST00000102919.4	chr2	48	+	SNP	Missense	E_7	25324477.0	25324477.0	C	T	ENSMUST00000102919.4:c.832C>T	R278C	25324477.0	25324477.0	C	T	ENSMUST00000102919.4:c.832C>T	R278C	CLINVAR-H1152690	CLINVAR-H1152690-M01-V01	CLINVAR	2286733.0	False	False	False	False	False	2
ABCA2	ENSG00000107331.12	ENST00000341511.6	chr9	49	-	True	139915915	139915915	G	A	ENST00000341511.6:c.826C>T	R276C	Missense	E_8	SNP	True	0	Class 0: This mutation can be originally modeled.	1aa	1aa	Abca2	ENSMUSG00000026944.19	ENSMUST00000102919.4	chr2	48	+	SNP	Missense	E_7	25324468.0	25324468.0	C	T	ENSMUST00000102919.4:c.823C>T	R275C	25324468.0	25324468.0	C	T	ENSMUST00000102919.4:c.823C>T	R275C	CLINVAR-H1152691	CLINVAR-H1152691-M01-V01	CLINVAR	2296952.0	False	False	False	False	False	2
ABCA2	ENSG00000107331.12	ENST00000341511.6	chr9	49	-	True	139915947	139915947	C	T	ENST00000341511.6:c.794G>A	R265Q	Missense	E_8	SNP	True	0	Class 0: This mutation can be originally modeled.	4aa	7aa	Abca2	ENSMUSG00000026944.19	ENSMUST00000102919.4	chr2	48	+	SNP	Missense	E_7	25324436.0	25324436.0	G	A	ENSMUST00000102919.4:c.791G>A	R264Q	25324436.0	25324436.0	G	A	ENSMUST00000102919.4:c.791G>A	R264Q	CLINVAR-H1152692	CLINVAR-H1152692-M01-V01	CLINVAR	2438711.0	False	False	False	False	False	11
ABCA2	ENSG00000107331.12	ENST00000341511.6	chr9	49	-	True	139915995	139915995	C	T	ENST00000341511.6:c.746G>A	R249Q	Missense	E_8	SNP	True	0	Class 0: This mutation can be originally modeled.	7aa	3aa	Abca2	ENSMUSG00000026944.19	ENSMUST00000102919.4	chr2	48	+	SNP	Missense	E_7	25324388.0	25324388.0	G	A	ENSMUST00000102919.4:c.743G>A	R248Q	25324388.0	25324388.0	G	A	ENSMUST00000102919.4:c.743G>A	R248Q	CLINVAR-H1152693	CLINVAR-H1152693-M01-V01	CLINVAR	1022965.0	False	False	False	False	False	10
ABCA2	ENSG00000107331.12	ENST00000341511.6	chr9	49	-	True	139916009	139916009	C	T	ENST00000341511.6:c.732G>A	S244delinsS	Silent	E_8	SNP	True	0	Class 0: This mutation can be originally modeled.	2aa	8aa	Abca2	ENSMUSG00000026944.19	ENSMUST00000102919.4	chr2	48	+	SNP	Silent	E_7	25324374.0	25324374.0	T	A	ENSMUST00000102919.4:c.729T>A	S243delinsS	25324374.0	25324374.0	T	A	ENSMUST00000102919.4:c.729T>A	S243delinsS	CLINVAR-H1152694	CLINVAR-H1152694-M01-V01	CLINVAR	2583076.0	False	False	False	False	False	10
ABCA2	ENSG00000107331.12	ENST00000341511.6	chr9	49	-	True	139916016	139916016	G	A	ENST00000341511.6:c.725C>T	P242L	Missense	E_8	SNP	True	0	Class 0: This mutation can be originally modeled.	0aa	10aa	Abca2	ENSMUSG00000026944.19	ENSMUST00000102919.4	chr2	48	+	SNP	Missense	E_7	25324367.0	25324367.0	C	T	ENSMUST00000102919.4:c.722C>T	P241L	25324367.0	25324367.0	C	T	ENSMUST00000102919.4:c.722C>T	P241L	CLINVAR-H1152695	CLINVAR-H1152695-M01-V01	CLINVAR	713812.0	False	False	False	False	False	10
ABCA2	ENSG00000107331.12	ENST00000341511.6	chr9	49	-	True	139916036	139916036	C	T	ENST00000341511.6:c.705G>A	L235delinsL	Silent	E_8	SNP	True	0	Class 0: This mutation can be originally modeled.	10aa	5aa	Abca2	ENSMUSG00000026944.19	ENSMUST00000102919.4	chr2	48	+	SNP	Silent	E_7	25324347.0	25324347.0	G	A	ENSMUST00000102919.4:c.702G>A	L234delinsL	25324347.0	25324347.0	G	A	ENSMUST00000102919.4:c.702G>A	L234delinsL	CLINVAR-H1152696	CLINVAR-H1152696-M01-V01	CLINVAR	2659792.0	False	False	False	False	False	15
ABCA2	ENSG00000107331.12	ENST00000341511.6	chr9	49	-	True	139916365	139916365	C	T	ENST00000341511.6:c.656G>A	G219D	Missense	E_7	SNP	True	0	Class 0: This mutation can be originally modeled.	0aa	0aa	Abca2	ENSMUSG00000026944.19	ENSMUST00000102919.4	chr2	48	+	SNP	Missense	E_6	25324061.0	25324061.0	G	A	ENSMUST00000102919.4:c.650G>A	G217D	25324061.0	25324061.0	G	A	ENSMUST00000102919.4:c.650G>A	G217D	CLINVAR-H1152697	CLINVAR-H1152697-M01-V01	CLINVAR	2429511.0	False	False	False	False	False	0
ABCA2	ENSG00000107331.12	ENST00000341511.6	chr9	49	-	True	139916366	139916366	C	A	ENST00000341511.6:c.655G>T	G219C	Missense	E_7	SNP	True	0	Class 0: This mutation can be originally modeled.	0aa	0aa	Abca2	ENSMUSG00000026944.19	ENSMUST00000102919.4	chr2	48	+	SNP	Missense	E_6	25324060.0	25324060.0	G	T	ENSMUST00000102919.4:c.649G>T	G217C	25324060.0	25324060.0	G	T	ENSMUST00000102919.4:c.649G>T	G217C	CLINVAR-H1152698	CLINVAR-H1152698-M01-V01	CLINVAR	2217627.0	False	False	False	False	False	0
ABCA2	ENSG00000107331.12	ENST00000341511.6	chr9	49	-	True	139916823	139916823	C	A	ENST00000341511.6:c.547G>T	A183S	Missense	E_6	SNP	True	0	Class 0: This mutation can be originally modeled.	15aa	3aa	Abca2	ENSMUSG00000026944.19	ENSMUST00000102919.4	chr2	48	+	SNP	Missense	E_5	25323801.0	25323801.0	G	T	ENSMUST00000102919.4:c.544G>T	A182S	25323801.0	25323801.0	G	T	ENSMUST00000102919.4:c.544G>T	A182S	CLINVAR-H1152702	CLINVAR-H1152702-M01-V01	CLINVAR	2249523.0	False	False	False	False	False	18
ABCA2	ENSG00000107331.12	ENST00000341511.6	chr9	49	-	True	139916889	139916889	C	T	ENST00000341511.6:c.481G>A	E161K	Missense	E_6	SNP	True	0	Class 0: This mutation can be originally modeled.	0aa	5aa	Abca2	ENSMUSG00000026944.19	ENSMUST00000102919.4	chr2	48	+	SNP	Missense	E_5	25323735.0	25323735.0	G	A	ENSMUST00000102919.4:c.478G>A	E160K	25323735.0	25323735.0	G	A	ENSMUST00000102919.4:c.478G>A	E160K	CLINVAR-H1152703	CLINVAR-H1152703-M01-V01	CLINVAR	2621553.0	False	False	False	False	False	5
ABCA2	ENSG00000107331.12	ENST00000341511.6	chr9	49	-	True	139916900	139916900	C	G	ENST00000341511.6:c.470G>C	R157T	Missense	E_6	SNP	True	0	Class 0: This mutation can be originally modeled.	10aa	0aa	Abca2	ENSMUSG00000026944.19	ENSMUST00000102919.4	chr2	48	+	SNP	Missense	E_5	25323724.0	25323724.0	G	C	ENSMUST00000102919.4:c.467G>C	R156T	25323724.0	25323724.0	G	C	ENSMUST00000102919.4:c.467G>C	R156T	CLINVAR-H1152704	CLINVAR-H1152704-M01-V01	CLINVAR	744705.0	False	False	False	False	False	10
ABCA2	ENSG00000107331.12	ENST00000341511.6	chr9	49	-	True	139916911	139916911	G	C	ENST00000341511.6:c.459C>G	D153E	Missense	E_6	SNP	True	0	Class 0: This mutation can be originally modeled.	6aa	4aa	Abca2	ENSMUSG00000026944.19	ENSMUST00000102919.4	chr2	48	+	SNP	Missense	E_5	25323713.0	25323713.0	C	G	ENSMUST00000102919.4:c.456C>G	D152E	25323713.0	25323713.0	C	G	ENSMUST00000102919.4:c.456C>G	D152E	CLINVAR-H1152705	CLINVAR-H1152705-M01-V01	CLINVAR	2438713.0	False	False	False	False	False	10
ABCA2	ENSG00000107331.12	ENST00000341511.6	chr9	49	-	True	139917189	139917189	G	A	ENST00000341511.6:c.404C>T	P135L	Missense	E_5	SNP	True	0	Class 0: This mutation can be originally modeled.	1aa	2aa	Abca2	ENSMUSG00000026944.19	ENSMUST00000102919.4	chr2	48	+	SNP	Missense	E_4	25323434.0	25323434.0	C	T	ENSMUST00000102919.4:c.401C>T	P134L	25323434.0	25323434.0	C	T	ENSMUST00000102919.4:c.401C>T	P134L	CLINVAR-H1152706	CLINVAR-H1152706-M01-V01	CLINVAR	2341372.0	False	False	False	False	False	3
ABCA2	ENSG00000107331.12	ENST00000341511.6	chr9	49	-	True	139917229	139917229	C	T	ENST00000341511.6:c.364G>A	E122K	Missense	E_5	SNP	True	0	Class 0: This mutation can be originally modeled.	8aa	4aa	Abca2	ENSMUSG00000026944.19	ENSMUST00000102919.4	chr2	48	+	SNP	Missense	E_4	25323394.0	25323394.0	G	A	ENSMUST00000102919.4:c.361G>A	E121K	25323394.0	25323394.0	G	A	ENSMUST00000102919.4:c.361G>A	E121K	CLINVAR-H1152707	CLINVAR-H1152707-M01-V01	CLINVAR	2622001.0	False	False	False	False	False	12
ABCA2	ENSG00000107331.12	ENST00000341511.6	chr9	49	-	True	139917311	139917311	C	T	ENST00000341511.6:c.282G>A	T94delinsT	Silent	E_5	SNP	True	0	Class 0: This mutation can be originally modeled.	38aa	6aa	Abca2	ENSMUSG00000026944.19	ENSMUST00000102919.4	chr2	48	+	SNP	Silent	E_4	25323312.0	25323312.0	C	A	ENSMUST00000102919.4:c.279C>A	T93delinsT	25323312.0	25323312.0	C	A	ENSMUST00000102919.4:c.279C>A	T93delinsT	CLINVAR-H1152708	CLINVAR-H1152708-M01-V01	CLINVAR	736186.0	False	False	False	False	False	44
ABCA2	ENSG00000107331.12	ENST00000341511.6	chr9	49	-	True	139902905	139902905	G	A	ENST00000341511.6:c.7238C>T	T2413M	Missense	E_48	SNP	True	1	Class 1: This mutation can be alternatively modeled.	17aa	24aa	Abca2	ENSMUSG00000026944.19	ENSMUST00000102919.4	chr2	48	+	DNP	Missense	E_47	25337375.0	25337375.0	C	T	ENSMUST00000102919.4:c.7229C>T	T2410I	25337375.0	25337376.0	CA	TG	ENSMUST00000102919.4:c.7229_7230CA>TG	T2410M	CLINVAR-H1152465	CLINVAR-H1152465-M01-V01	CLINVAR	2580626.0	False	False	False	False	False	41
ABCA2	ENSG00000107331.12	ENST00000341511.6	chr9	49	-	True	139902962	139902962	C	T	ENST00000341511.6:c.7181G>A	R2394Q	Missense	E_48	SNP	True	1	Class 1: This mutation can be alternatively modeled.	7aa	0aa	Abca2	ENSMUSG00000026944.19	ENSMUST00000102919.4	chr2	48	+	DNP	Missense	E_47	25337318.0	25337318.0	G	A	ENSMUST00000102919.4:c.7172G>A	R2391H	25337318.0	25337319.0	GC	AA	ENSMUST00000102919.4:c.7172_7173GC>AA	R2391Q	CLINVAR-H1152468	CLINVAR-H1152468-M01-V01	CLINVAR	2511581.0	False	False	False	False	False	7
ABCA2	ENSG00000107331.12	ENST00000341511.6	chr9	49	-	True	139902962	139902962	C	T	ENST00000341511.6:c.7181G>A	R2394Q	Missense	E_48	SNP	True	1	Class 1: This mutation can be alternatively modeled.	7aa	0aa	Abca2	ENSMUSG00000026944.19	ENSMUST00000102919.4	chr2	48	+	DNP	Missense	E_47	25337318.0	25337318.0	G	A	ENSMUST00000102919.4:c.7172G>A	R2391H	25337318.0	25337319.0	GC	AG	ENSMUST00000102919.4:c.7172_7173GC>AG	R2391Q	CLINVAR-H1152468	CLINVAR-H1152468-M01-V02	CLINVAR	2511581.0	False	False	False	False	False	7
ABCA2	ENSG00000107331.12	ENST00000341511.6	chr9	49	-	True	139902968	139902968	C	T	ENST00000341511.6:c.7175G>A	R2392Q	Missense	E_48	SNP	True	1	Class 1: This mutation can be alternatively modeled.	5aa	2aa	Abca2	ENSMUSG00000026944.19	ENSMUST00000102919.4	chr2	48	+	TNP	Missense	E_47	25337312.0	25337312.0	G	A	ENSMUST00000102919.4:c.7166G>A	R2389K	25337311.0	25337313.0	AGG	CAA	ENSMUST00000102919.4:c.7165_7167AGG>CAA	R2389Q	CLINVAR-H1152469	CLINVAR-H1152469-M01-V01	CLINVAR	2353929.0	False	False	False	False	False	7
ABCA2	ENSG00000107331.12	ENST00000341511.6	chr9	49	-	True	139902968	139902968	C	T	ENST00000341511.6:c.7175G>A	R2392Q	Missense	E_48	SNP	True	1	Class 1: This mutation can be alternatively modeled.	5aa	2aa	Abca2	ENSMUSG00000026944.19	ENSMUST00000102919.4	chr2	48	+	DNP	Missense	E_47	25337312.0	25337312.0	G	A	ENSMUST00000102919.4:c.7166G>A	R2389K	25337311.0	25337312.0	AG	CA	ENSMUST00000102919.4:c.7165_7166AG>CA	R2389Q	CLINVAR-H1152469	CLINVAR-H1152469-M01-V02	CLINVAR	2353929.0	False	False	False	False	False	7
ABCA2	ENSG00000107331.12	ENST00000341511.6	chr9	49	-	True	139903317	139903317	G	A	ENST00000341511.6:c.6934C>T	R2312W	Missense	E_47	SNP	True	1	Class 1: This mutation can be alternatively modeled.	19aa	26aa	Abca2	ENSMUSG00000026944.19	ENSMUST00000102919.4	chr2	48	+	TNP	Missense	E_46	25336993.0	25336993.0	A	T	ENSMUST00000102919.4:c.6931A>T	R2311*	25336993.0	25336995.0	AGA	TGG	ENSMUST00000102919.4:c.6931_6933AGA>TGG	R2311W	CLINVAR-H1152476	CLINVAR-H1152476-M01-V01	CLINVAR	2549858.0	False	False	False	False	False	45
ABCA2	ENSG00000107331.12	ENST00000341511.6	chr9	49	-	True	139904355	139904355	C	T	ENST00000341511.6:c.6496G>A	V2166M	Missense	E_43	SNP	True	1	Class 1: This mutation can be alternatively modeled.	0aa	125aa	Abca2	ENSMUSG00000026944.19	ENSMUST00000102919.4	chr2	48	+	TNP	Missense	E_42	25336223.0	25336223.0	G	A	ENSMUST00000102919.4:c.6493G>A	V2165I	25336223.0	25336225.0	GTA	ATG	ENSMUST00000102919.4:c.6493_6495GTA>ATG	V2165M	CLINVAR-H1152490	CLINVAR-H1152490-M01-V01	CLINVAR	2614776.0	False	False	False	False	False	125
ABCA2	ENSG00000107331.12	ENST00000341511.6	chr9	49	-	True	139904494	139904494	G	A	ENST00000341511.6:c.6436C>T	R2146W	Missense	E_42	SNP	True	1	Class 1: This mutation can be alternatively modeled.	9aa	12aa	Abca2	ENSMUSG00000026944.19	ENSMUST00000102919.4	chr2	48	+	TNP	Missense	E_41	25336064.0	25336064.0	C	T	ENSMUST00000102919.4:c.6433C>T	R2145C	25336064.0	25336066.0	CGT	TGG	ENSMUST00000102919.4:c.6433_6435CGT>TGG	R2145W	CLINVAR-H1152493	CLINVAR-H1152493-M01-V01	CLINVAR	2523766.0	False	False	False	False	False	21
ABCA2	ENSG00000107331.12	ENST00000341511.6	chr9	49	-	True	139904675	139904675	G	A	ENST00000341511.6:c.6323C>T	T2108M	Missense	E_41	SNP	True	1	Class 1: This mutation can be alternatively modeled.	86aa	13aa	Abca2	ENSMUSG00000026944.19	ENSMUST00000102919.4	chr2	48	+	DNP	Missense	E_40	25335710.0	25335710.0	C	T	ENSMUST00000102919.4:c.6320C>T	T2107I	25335710.0	25335711.0	CT	TG	ENSMUST00000102919.4:c.6320_6321CT>TG	T2107M	CLINVAR-H1152496	CLINVAR-H1152496-M01-V01	CLINVAR	2303912.0	False	False	False	False	False	99
ABCA2	ENSG00000107331.12	ENST00000341511.6	chr9	49	-	True	139906828	139906828	C	T	ENST00000341511.6:c.5188G>A	V1730I	Missense	E_33	SNP	True	1	Class 1: This mutation can be alternatively modeled.	2aa	0aa	Abca2	ENSMUSG00000026944.19	ENSMUST00000102919.4	chr2	48	+	TNP	Missense	E_32	25333738.0	25333738.0	G	A	ENSMUST00000102919.4:c.5185G>A	V1729M	25333738.0	25333740.0	GTG	ATC	ENSMUST00000102919.4:c.5185_5187GTG>ATC	V1729I	CLINVAR-H1152530	CLINVAR-H1152530-M01-V01	CLINVAR	1878717.0	False	False	False	False	False	2
ABCA2	ENSG00000107331.12	ENST00000341511.6	chr9	49	-	True	139906828	139906828	C	T	ENST00000341511.6:c.5188G>A	V1730I	Missense	E_33	SNP	True	1	Class 1: This mutation can be alternatively modeled.	2aa	0aa	Abca2	ENSMUSG00000026944.19	ENSMUST00000102919.4	chr2	48	+	TNP	Missense	E_32	25333738.0	25333738.0	G	A	ENSMUST00000102919.4:c.5185G>A	V1729M	25333738.0	25333740.0	GTG	ATA	ENSMUST00000102919.4:c.5185_5187GTG>ATA	V1729I	CLINVAR-H1152530	CLINVAR-H1152530-M01-V02	CLINVAR	1878717.0	False	False	False	False	False	2
ABCA2	ENSG00000107331.12	ENST00000341511.6	chr9	49	-	True	139906828	139906828	C	T	ENST00000341511.6:c.5188G>A	V1730I	Missense	E_33	SNP	True	1	Class 1: This mutation can be alternatively modeled.	2aa	0aa	Abca2	ENSMUSG00000026944.19	ENSMUST00000102919.4	chr2	48	+	TNP	Missense	E_32	25333738.0	25333738.0	G	A	ENSMUST00000102919.4:c.5185G>A	V1729M	25333738.0	25333740.0	GTG	ATT	ENSMUST00000102919.4:c.5185_5187GTG>ATT	V1729I	CLINVAR-H1152530	CLINVAR-H1152530-M01-V03	CLINVAR	1878717.0	False	False	False	False	False	2
ABCA2	ENSG00000107331.12	ENST00000341511.6	chr9	49	-	True	139907254	139907254	C	T	ENST00000341511.6:c.4991G>A	R1664Q	Missense	E_31	SNP	True	1	Class 1: This mutation can be alternatively modeled.	27aa	39aa	Abca2	ENSMUSG00000026944.19	ENSMUST00000102919.4	chr2	48	+	DNP	Missense	E_30	25333364.0	25333364.0	G	A	ENSMUST00000102919.4:c.4988G>A	R1663K	25333363.0	25333364.0	AG	CA	ENSMUST00000102919.4:c.4987_4988AG>CA	R1663Q	CLINVAR-H1152538	CLINVAR-H1152538-M01-V01	CLINVAR	2323863.0	False	False	False	False	False	66
ABCA2	ENSG00000107331.12	ENST00000341511.6	chr9	49	-	True	139907254	139907254	C	T	ENST00000341511.6:c.4991G>A	R1664Q	Missense	E_31	SNP	True	1	Class 1: This mutation can be alternatively modeled.	27aa	39aa	Abca2	ENSMUSG00000026944.19	ENSMUST00000102919.4	chr2	48	+	TNP	Missense	E_30	25333364.0	25333364.0	G	A	ENSMUST00000102919.4:c.4988G>A	R1663K	25333363.0	25333365.0	AGA	CAG	ENSMUST00000102919.4:c.4987_4989AGA>CAG	R1663Q	CLINVAR-H1152538	CLINVAR-H1152538-M01-V02	CLINVAR	2323863.0	False	False	False	False	False	66
ABCA2	ENSG00000107331.12	ENST00000341511.6	chr9	49	-	True	139907255	139907255	G	A	ENST00000341511.6:c.4990C>T	R1664W	Missense	E_31	SNP	True	1	Class 1: This mutation can be alternatively modeled.	27aa	39aa	Abca2	ENSMUSG00000026944.19	ENSMUST00000102919.4	chr2	48	+	TNP	Missense	E_30	25333363.0	25333363.0	A	T	ENSMUST00000102919.4:c.4987A>T	R1663*	25333363.0	25333365.0	AGA	TGG	ENSMUST00000102919.4:c.4987_4989AGA>TGG	R1663W	CLINVAR-H1152539	CLINVAR-H1152539-M01-V01	CLINVAR	1683577.0	False	False	False	False	False	66
ABCA2	ENSG00000107331.12	ENST00000341511.6	chr9	49	-	True	139908464	139908464	C	A	ENST00000341511.6:c.4267G>T	V1423F	Missense	E_28	SNP	True	1	Class 1: This mutation can be alternatively modeled.	0aa	7aa	Abca2	ENSMUSG00000026944.19	ENSMUST00000102919.4	chr2	48	+	TNP	Missense	E_27	25332229.0	25332229.0	G	T	ENSMUST00000102919.4:c.4261G>T	V1421L	25332229.0	25332231.0	GTG	TTC	ENSMUST00000102919.4:c.4261_4263GTG>TTC	V1421F	CLINVAR-H1152570	CLINVAR-H1152570-M01-V01	CLINVAR	789025.0	False	False	False	False	False	7
ABCA2	ENSG00000107331.12	ENST00000341511.6	chr9	49	-	True	139908464	139908464	C	A	ENST00000341511.6:c.4267G>T	V1423F	Missense	E_28	SNP	True	1	Class 1: This mutation can be alternatively modeled.	0aa	7aa	Abca2	ENSMUSG00000026944.19	ENSMUST00000102919.4	chr2	48	+	TNP	Missense	E_27	25332229.0	25332229.0	G	T	ENSMUST00000102919.4:c.4261G>T	V1421L	25332229.0	25332231.0	GTG	TTT	ENSMUST00000102919.4:c.4261_4263GTG>TTT	V1421F	CLINVAR-H1152570	CLINVAR-H1152570-M01-V02	CLINVAR	789025.0	False	False	False	False	False	7
ABCA2	ENSG00000107331.12	ENST00000341511.6	chr9	49	-	True	139910460	139910460	G	A	ENST00000341511.6:c.3271C>T	R1091W	Missense	E_22	SNP	True	1	Class 1: This mutation can be alternatively modeled.	84aa	9aa	Abca2	ENSMUSG00000026944.19	ENSMUST00000102919.4	chr2	48	+	TNP	Missense	E_21	25329505.0	25329505.0	C	T	ENSMUST00000102919.4:c.3265C>T	R1089C	25329505.0	25329507.0	CGC	TGG	ENSMUST00000102919.4:c.3265_3267CGC>TGG	R1089W	CLINVAR-H1152610	CLINVAR-H1152610-M01-V01	CLINVAR	2438716.0	False	False	False	False	False	93
ABCA2	ENSG00000107331.12	ENST00000341511.6	chr9	49	-	True	139910558	139910558	G	A	ENST00000341511.6:c.3173C>T	T1058M	Missense	E_22	SNP	True	1	Class 1: This mutation can be alternatively modeled.	51aa	42aa	Abca2	ENSMUSG00000026944.19	ENSMUST00000102919.4	chr2	48	+	DNP	Missense	E_21	25329407.0	25329407.0	C	T	ENSMUST00000102919.4:c.3167C>T	T1056I	25329407.0	25329408.0	CC	TG	ENSMUST00000102919.4:c.3167_3168CC>TG	T1056M	CLINVAR-H1152614	CLINVAR-H1152614-M01-V01	CLINVAR	2200727.0	False	False	False	False	False	93
ABCA2	ENSG00000107331.12	ENST00000341511.6	chr9	49	-	True	139913452	139913452	C	G	ENST00000341511.6:c.1625G>C	R542T	Missense	E_12	SNP	True	1	Class 1: This mutation can be alternatively modeled.	5aa	2aa	Abca2	ENSMUSG00000026944.19	ENSMUST00000102919.4	chr2	48	+	TNP	Missense	E_11	25326671.0	25326671.0	G	C	ENSMUST00000102919.4:c.1622G>C	R541P	25326670.0	25326672.0	CGC	ACA	ENSMUST00000102919.4:c.1621_1623CGC>ACA	R541T	CLINVAR-H1152661	CLINVAR-H1152661-M01-V01	CLINVAR	1334612.0	False	False	False	False	False	7
ABCA2	ENSG00000107331.12	ENST00000341511.6	chr9	49	-	True	139913452	139913452	C	G	ENST00000341511.6:c.1625G>C	R542T	Missense	E_12	SNP	True	1	Class 1: This mutation can be alternatively modeled.	5aa	2aa	Abca2	ENSMUSG00000026944.19	ENSMUST00000102919.4	chr2	48	+	DNP	Missense	E_11	25326671.0	25326671.0	G	C	ENSMUST00000102919.4:c.1622G>C	R541P	25326670.0	25326671.0	CG	AC	ENSMUST00000102919.4:c.1621_1622CG>AC	R541T	CLINVAR-H1152661	CLINVAR-H1152661-M01-V02	CLINVAR	1334612.0	False	False	False	False	False	7
ABCA2	ENSG00000107331.12	ENST00000341511.6	chr9	49	-	True	139913452	139913452	C	G	ENST00000341511.6:c.1625G>C	R542T	Missense	E_12	SNP	True	1	Class 1: This mutation can be alternatively modeled.	5aa	2aa	Abca2	ENSMUSG00000026944.19	ENSMUST00000102919.4	chr2	48	+	TNP	Missense	E_11	25326671.0	25326671.0	G	C	ENSMUST00000102919.4:c.1622G>C	R541P	25326670.0	25326672.0	CGC	ACG	ENSMUST00000102919.4:c.1621_1623CGC>ACG	R541T	CLINVAR-H1152661	CLINVAR-H1152661-M01-V03	CLINVAR	1334612.0	False	False	False	False	False	7
ABCA2	ENSG00000107331.12	ENST00000341511.6	chr9	49	-	True	139913452	139913452	C	G	ENST00000341511.6:c.1625G>C	R542T	Missense	E_12	SNP	True	1	Class 1: This mutation can be alternatively modeled.	5aa	2aa	Abca2	ENSMUSG00000026944.19	ENSMUST00000102919.4	chr2	48	+	TNP	Missense	E_11	25326671.0	25326671.0	G	C	ENSMUST00000102919.4:c.1622G>C	R541P	25326670.0	25326672.0	CGC	ACT	ENSMUST00000102919.4:c.1621_1623CGC>ACT	R541T	CLINVAR-H1152661	CLINVAR-H1152661-M01-V04	CLINVAR	1334612.0	False	False	False	False	False	7
ABCA2	ENSG00000107331.12	ENST00000341511.6	chr9	49	-	True	139914921	139914921	C	T	ENST00000341511.6:c.1292G>A	R431Q	Missense	E_10	SNP	True	1	Class 1: This mutation can be alternatively modeled.	35aa	33aa	Abca2	ENSMUSG00000026944.19	ENSMUST00000102919.4	chr2	48	+	TNP	Missense	E_9	25325537.0	25325537.0	G	A	ENSMUST00000102919.4:c.1289G>A	R430K	25325536.0	25325538.0	AGA	CAG	ENSMUST00000102919.4:c.1288_1290AGA>CAG	R430Q	CLINVAR-H1152668	CLINVAR-H1152668-M01-V01	CLINVAR	2357645.0	False	False	False	False	False	68
ABCA2	ENSG00000107331.12	ENST00000341511.6	chr9	49	-	True	139914921	139914921	C	T	ENST00000341511.6:c.1292G>A	R431Q	Missense	E_10	SNP	True	1	Class 1: This mutation can be alternatively modeled.	35aa	33aa	Abca2	ENSMUSG00000026944.19	ENSMUST00000102919.4	chr2	48	+	DNP	Missense	E_9	25325537.0	25325537.0	G	A	ENSMUST00000102919.4:c.1289G>A	R430K	25325536.0	25325537.0	AG	CA	ENSMUST00000102919.4:c.1288_1289AG>CA	R430Q	CLINVAR-H1152668	CLINVAR-H1152668-M01-V02	CLINVAR	2357645.0	False	False	False	False	False	68
ABCA2	ENSG00000107331.12	ENST00000341511.6	chr9	49	-	True	139915218	139915218	G	T	ENST00000341511.6:c.1193C>A	T398K	Missense	E_9	SNP	True	1	Class 1: This mutation can be alternatively modeled.	2aa	66aa	Abca2	ENSMUSG00000026944.19	ENSMUST00000102919.4	chr2	48	+	DNP	Missense	E_8	25325197.0	25325197.0	C	A	ENSMUST00000102919.4:c.1190C>A	T397N	25325197.0	25325198.0	CT	AA	ENSMUST00000102919.4:c.1190_1191CT>AA	T397K	CLINVAR-H1152673	CLINVAR-H1152673-M01-V01	CLINVAR	522833.0	False	False	False	False	False	68
ABCA2	ENSG00000107331.12	ENST00000341511.6	chr9	49	-	True	139915218	139915218	G	T	ENST00000341511.6:c.1193C>A	T398K	Missense	E_9	SNP	True	1	Class 1: This mutation can be alternatively modeled.	2aa	66aa	Abca2	ENSMUSG00000026944.19	ENSMUST00000102919.4	chr2	48	+	DNP	Missense	E_8	25325197.0	25325197.0	C	A	ENSMUST00000102919.4:c.1190C>A	T397N	25325197.0	25325198.0	CT	AG	ENSMUST00000102919.4:c.1190_1191CT>AG	T397K	CLINVAR-H1152673	CLINVAR-H1152673-M01-V02	CLINVAR	522833.0	False	False	False	False	False	68
ABCA2	ENSG00000107331.12	ENST00000341511.6	chr9	49	-	True	139915488	139915488	G	C	ENST00000341511.6:c.923C>G	S308W	Missense	E_9	SNP	True	1	Class 1: This mutation can be alternatively modeled.	3aa	1aa	Abca2	ENSMUSG00000026944.19	ENSMUST00000102919.4	chr2	48	+	DNP	Missense	E_8	25324927.0	25324927.0	C	G	ENSMUST00000102919.4:c.920C>G	S307*	25324927.0	25324928.0	CA	GG	ENSMUST00000102919.4:c.920_921CA>GG	S307W	CLINVAR-H1152687	CLINVAR-H1152687-M01-V01	CLINVAR	2690797.0	False	False	False	False	False	4
ABCA2	ENSG00000107331.12	ENST00000341511.6	chr9	49	-	True	139917312	139917312	G	A	ENST00000341511.6:c.281C>T	T94M	Missense	E_5	SNP	True	1	Class 1: This mutation can be alternatively modeled.	38aa	6aa	Abca2	ENSMUSG00000026944.19	ENSMUST00000102919.4	chr2	48	+	DNP	Missense	E_4	25323311.0	25323311.0	C	T	ENSMUST00000102919.4:c.278C>T	T93I	25323311.0	25323312.0	CC	TG	ENSMUST00000102919.4:c.278_279CC>TG	T93M	CLINVAR-H1152709	CLINVAR-H1152709-M01-V01	CLINVAR	2438718.0	False	False	False	False	False	44
ABCA2	ENSG00000107331.12	ENST00000341511.6	chr9	49	-	True	139902214	139902214	A	G	ENST00000341511.6:c.167T>C		Non_Coding,3		SNP	False	4	Class 4: Mutated sequences are not identical.	0aa	0aa	Abca2	ENSMUSG00000026944.19	ENSMUST00000102919.4	chr2	48	+																CLINVAR-H1152459		CLINVAR	1185555.0	False	False	False	False	False	0
ABCA2	ENSG00000107331.12	ENST00000341511.6	chr9	49	-	True	139908438	139908438	G	A	ENST00000341511.6:c.4293C>T	D1431delinsD	Silent	E_28	SNP	False	4	Class 4: Mutated sequences are not identical.	0aa	0aa	Abca2	ENSMUSG00000026944.19	ENSMUST00000102919.4	chr2	48	+																CLINVAR-H1152567		CLINVAR	2659778.0	False	False	False	False	False	0
ABCA2	ENSG00000107331.12	ENST00000341511.6	chr9	49	-	True	139908689	139908689	T	C	ENST00000341511.6:c.4171A>G	T1391A	Missense	E_27	SNP	False	4	Class 4: Mutated sequences are not identical.	0aa	0aa	Abca2	ENSMUSG00000026944.19	ENSMUST00000102919.4	chr2	48	+																CLINVAR-H1152574		CLINVAR	2541122.0	False	False	False	False	False	0
ABCA2	ENSG00000107331.12	ENST00000341511.6	chr9	49	-	True	139908707	139908707	C	T	ENST00000341511.6:c.4153G>A	D1385N	Missense	E_27	SNP	False	4	Class 4: Mutated sequences are not identical.	0aa	0aa	Abca2	ENSMUSG00000026944.19	ENSMUST00000102919.4	chr2	48	+																CLINVAR-H1152575		CLINVAR	2513086.0	False	False	False	False	False	0
ABCA2	ENSG00000107331.12	ENST00000341511.6	chr9	49	-	True	139908804	139908804	A	G	ENST00000341511.6:c.4056T>C	S1352delinsS	Silent	E_27	SNP	False	4	Class 4: Mutated sequences are not identical.	0aa	0aa	Abca2	ENSMUSG00000026944.19	ENSMUST00000102919.4	chr2	48	+																CLINVAR-H1152585		CLINVAR	2659779.0	False	False	False	False	False	0
ABCA2	ENSG00000107331.12	ENST00000341511.6	chr9	49	-	True	139909252	139909252	C	T	ENST00000341511.6:c.3893G>A	R1298H	Missense	E_26	SNP	False	4	Class 4: Mutated sequences are not identical.	0aa	0aa	Abca2	ENSMUSG00000026944.19	ENSMUST00000102919.4	chr2	48	+																CLINVAR-H1152590		CLINVAR	2250898.0	False	False	False	False	False	0
ABCA2	ENSG00000107331.12	ENST00000341511.6	chr9	49	-	True	139909892	139909892	C	T	ENST00000341511.6:c.3671G>A	R1224Q	Missense	E_24	SNP	False	4	Class 4: Mutated sequences are not identical.	0aa	0aa	Abca2	ENSMUSG00000026944.19	ENSMUST00000102919.4	chr2	48	+																CLINVAR-H1152597		CLINVAR	2302106.0	False	False	False	False	False	0
ABCA2	ENSG00000107331.12	ENST00000341511.6	chr9	49	-	True	139910429	139910429	C	T	ENST00000341511.6:c.3302G>A	R1101H	Missense	E_22	SNP	False	4	Class 4: Mutated sequences are not identical.	0aa	0aa	Abca2	ENSMUSG00000026944.19	ENSMUST00000102919.4	chr2	48	+																CLINVAR-H1152609		CLINVAR	2429039.0	False	False	False	False	False	0
ABCA2	ENSG00000107331.12	ENST00000341511.6	chr9	49	-	True	139911034	139911034	C	T	ENST00000341511.6:c.2915G>A	R972Q	Missense	E_20	SNP	False	4	Class 4: Mutated sequences are not identical.	0aa	0aa	Abca2	ENSMUSG00000026944.19	ENSMUST00000102919.4	chr2	48	+																CLINVAR-H1152622		CLINVAR	2312203.0	False	False	False	False	False	0
ABCA2	ENSG00000107331.12	ENST00000341511.6	chr9	49	-	True	139911089	139911089	G	A	ENST00000341511.6:c.2860C>T	R954C	Missense	E_20	SNP	False	4	Class 4: Mutated sequences are not identical.	0aa	0aa	Abca2	ENSMUSG00000026944.19	ENSMUST00000102919.4	chr2	48	+																CLINVAR-H1152624		CLINVAR	2387135.0	False	False	False	False	False	0
ABCA2	ENSG00000107331.12	ENST00000341511.6	chr9	49	-	True	139911420	139911420	C	T	ENST00000341511.6:c.2710G>A	A904T	Missense	E_19	SNP	False	4	Class 4: Mutated sequences are not identical.	0aa	0aa	Abca2	ENSMUSG00000026944.19	ENSMUST00000102919.4	chr2	48	+																CLINVAR-H1152627		CLINVAR	2438712.0	False	False	False	False	False	0
ABCA2	ENSG00000107331.12	ENST00000341511.6	chr9	49	-	True	139913443	139913443	T	C	ENST00000341511.6:c.1634A>G	N545S	Missense	E_12	SNP	False	4	Class 4: Mutated sequences are not identical.	0aa	0aa	Abca2	ENSMUSG00000026944.19	ENSMUST00000102919.4	chr2	48	+																CLINVAR-H1152660		CLINVAR	2262704.0	False	False	False	False	False	0
ABCA2	ENSG00000107331.12	ENST00000341511.6	chr9	49	-	True	139913506	139913506	C	T	ENST00000341511.6:c.1571G>A	R524Q	Missense	E_12	SNP	False	4	Class 4: Mutated sequences are not identical.	0aa	0aa	Abca2	ENSMUSG00000026944.19	ENSMUST00000102919.4	chr2	48	+																CLINVAR-H1152662		CLINVAR	2388058.0	False	False	False	False	False	0
ABCA2	ENSG00000107331.12	ENST00000341511.6	chr9	49	-	True	139913643	139913643	C	T	ENST00000341511.6:c.1541G>A	R514H	Missense	E_11	SNP	False	4	Class 4: Mutated sequences are not identical.	0aa	0aa	Abca2	ENSMUSG00000026944.19	ENSMUST00000102919.4	chr2	48	+																CLINVAR-H1152663		CLINVAR	2287648.0	False	False	False	False	False	0
ABCA2	ENSG00000107331.12	ENST00000341511.6	chr9	49	-	True	139915238	139915238	T	A	ENST00000341511.6:c.1173A>T	A391delinsA	Silent	E_9	SNP	False	4	Class 4: Mutated sequences are not identical.	0aa	0aa	Abca2	ENSMUSG00000026944.19	ENSMUST00000102919.4	chr2	48	+																CLINVAR-H1152675		CLINVAR	2659789.0	False	False	False	False	False	0
ABCA2	ENSG00000107331.12	ENST00000341511.6	chr9	49	-	True	139915264	139915264	C	T	ENST00000341511.6:c.1147G>A	A383T	Missense	E_9	SNP	False	4	Class 4: Mutated sequences are not identical.	0aa	0aa	Abca2	ENSMUSG00000026944.19	ENSMUST00000102919.4	chr2	48	+																CLINVAR-H1152676		CLINVAR	1301839.0	False	False	False	False	False	0
ABCA2	ENSG00000107331.12	ENST00000341511.6	chr9	49	-	True	139915285	139915285	C	T	ENST00000341511.6:c.1126G>A	V376I	Missense	E_9	SNP	False	4	Class 4: Mutated sequences are not identical.	0aa	0aa	Abca2	ENSMUSG00000026944.19	ENSMUST00000102919.4	chr2	48	+																CLINVAR-H1152677		CLINVAR	2218690.0	False	False	False	False	False	0
ABCA2	ENSG00000107331.12	ENST00000341511.6	chr9	49	-	True	139915340	139915340	G	A	ENST00000341511.6:c.1071C>T	P357delinsP	Silent	E_9	SNP	False	4	Class 4: Mutated sequences are not identical.	0aa	0aa	Abca2	ENSMUSG00000026944.19	ENSMUST00000102919.4	chr2	48	+																CLINVAR-H1152681		CLINVAR	1695276.0	False	False	False	False	False	0
ABCA2	ENSG00000107331.12	ENST00000341511.6	chr9	49	-	True	139915458	139915458	C	T	ENST00000341511.6:c.953G>A	R318Q	Missense	E_9	SNP	False	4	Class 4: Mutated sequences are not identical.	0aa	0aa	Abca2	ENSMUSG00000026944.19	ENSMUST00000102919.4	chr2	48	+																CLINVAR-H1152683		CLINVAR	1803658.0	False	False	False	False	False	0
ABCA2	ENSG00000107331.12	ENST00000341511.6	chr9	49	-	True	139915469	139915469	C	T	ENST00000341511.6:c.942G>A	A314delinsA	Silent	E_9	SNP	False	4	Class 4: Mutated sequences are not identical.	0aa	0aa	Abca2	ENSMUSG00000026944.19	ENSMUST00000102919.4	chr2	48	+																CLINVAR-H1152684		CLINVAR	2659791.0	False	False	False	False	False	0
ABCA2	ENSG00000107331.12	ENST00000341511.6	chr9	49	-	True	139915470	139915470	G	A	ENST00000341511.6:c.941C>T	A314V	Missense	E_9	SNP	False	4	Class 4: Mutated sequences are not identical.	0aa	0aa	Abca2	ENSMUSG00000026944.19	ENSMUST00000102919.4	chr2	48	+																CLINVAR-H1152685		CLINVAR	2547448.0	False	False	False	False	False	0
ABCA2	ENSG00000107331.12	ENST00000341511.6	chr9	49	-	True	139916404	139916404	C	T	ENST00000341511.6:c.617G>A	G206D	Missense	E_7	SNP	False	4	Class 4: Mutated sequences are not identical.	0aa	0aa	Abca2	ENSMUSG00000026944.19	ENSMUST00000102919.4	chr2	48	+																CLINVAR-H1152700		CLINVAR	2167962.0	False	False	False	False	False	0
ABCA3	ENSG00000167972.9	ENST00000301732.5	chr16	30	-	True	2338286	2338288	CTT	-	ENST00000301732.5:c.2743_2745AAG>	K915del	In_Frame	E_18	DEL	True	0	Class 0: This mutation can be originally modeled.	19aa	21aa	Abca3	ENSMUSG00000024130.17	ENSMUST00000039013.15	chr17	30	+	DEL	In_Frame	E_18	24616302.0	24616304.0	AAG	-	ENSMUST00000039013.15:c.2743_2745AAG>	K915del	24616302.0	24616304.0	AAG	-	ENSMUST00000039013.15:c.2743_2745AAG>	K915del	CLINVAR-H1726001	CLINVAR-H1726001-M01-V01	CLINVAR	1795460.0	False	False	False	False	False	40
ABCA3	ENSG00000167972.9	ENST00000301732.5	chr16	30	-	True	2339462	2339464	CTC	-	ENST00000301732.5:c.2671_2673GAG>	E891del	In_Frame	E_17	DEL	True	0	Class 0: This mutation can be originally modeled.	8aa	0aa	Abca3	ENSMUSG00000024130.17	ENSMUST00000039013.15	chr17	30	+	DEL	In_Frame	E_17	24615581.0	24615583.0	GAG	-	ENSMUST00000039013.15:c.2671_2673GAG>	E891del	24615581.0	24615583.0	GAG	-	ENSMUST00000039013.15:c.2671_2673GAG>	E891del	CLINVAR-H1726013	CLINVAR-H1726013-M01-V01	CLINVAR	1794552.0	False	False	False	False	False	8
ABCA3	ENSG00000167972.9	ENST00000301732.5	chr16	30	-	True	2373528	2373530	TTC	-	ENST00000301732.5:c.607_609GAA>	E203del	In_Frame	E_4	DEL	True	0	Class 0: This mutation can be originally modeled.	4aa	10aa	Abca3	ENSMUSG00000024130.17	ENSMUST00000039013.15	chr17	30	+	DEL	In_Frame	E_4	24585901.0	24585903.0	GAA	-	ENSMUST00000039013.15:c.607_609GAA>	E203del	24585901.0	24585903.0	GAA	-	ENSMUST00000039013.15:c.607_609GAA>	E203del	CLINVAR-H1726319	CLINVAR-H1726319-M01-V01	CLINVAR	2137769.0	False	False	False	False	False	14
ABCA3	ENSG00000167972.9	ENST00000301732.5	chr16	30	-	True	2328013	2328013	G	-	ENST00000301732.5:c.4776C>	F1592Lfs*42	Frame_Shifting	E_28	DEL	True	2	Class 2: This mutation can be modeled, but the effect may not be consistent.	23aa	19aa	Abca3	ENSMUSG00000024130.17	ENSMUST00000039013.15	chr17	30	+	DEL	Frame_Shifting	E_28	24627568.0	24627568.0	C	-	ENSMUST00000039013.15:c.4776C>	F1592Lfs*33	24627568.0	24627568.0	C	-	ENSMUST00000039013.15:c.4776C>	F1592Lfs*33	CLINVAR-H1725754	CLINVAR-H1725754-M01-V01	CLINVAR	2631264.0	False	False	False	False	False	42
ABCA3	ENSG00000167972.9	ENST00000301732.5	chr16	30	-	True	2328984	2329008	GCAGGCCCCGCAGAGTGTTCTCCAC	-	ENST00000301732.5:c.4483_4507GTGGAGAACACTCTGCGGGGCCTGC>	V1495Cfs*21	Frame_Shifting	E_26	DEL	True	2	Class 2: This mutation can be modeled, but the effect may not be consistent.	2aa	9aa	Abca3	ENSMUSG00000024130.17	ENSMUST00000039013.15	chr17	30	+	DEL	Frame_Shifting	E_26	24626655.0	24626679.0	GTGGAGAATACTCTGCGGGGTCTGC	-	ENSMUST00000039013.15:c.4483_4507GTGGAGAATACTCTGCGGGGTCTGC>	V1495Cfs*9	24626655.0	24626679.0	GTGGAGAATACTCTGCGGGGTCTGC	-	ENSMUST00000039013.15:c.4483_4507GTGGAGAATACTCTGCGGGGTCTGC>	V1495Cfs*9	CLINVAR-H1725781	CLINVAR-H1725781-M01-V01	CLINVAR	2631175.0	False	False	False	False	False	11
ABCA3	ENSG00000167972.9	ENST00000301732.5	chr16	30	-	True	2331404	2331405	AG	-	ENST00000301732.5:c.4141_4142CT>	L1381Dfs*69	Frame_Shifting	E_24	DEL	True	2	Class 2: This mutation can be modeled, but the effect may not be consistent.	2aa	2aa	Abca3	ENSMUSG00000024130.17	ENSMUST00000039013.15	chr17	30	+	DEL	Frame_Shifting	E_24	24624104.0	24624105.0	CT	-	ENSMUST00000039013.15:c.4141_4142CT>	L1381Dfs*10	24624104.0	24624105.0	CT	-	ENSMUST00000039013.15:c.4141_4142CT>	L1381Dfs*10	CLINVAR-H1725827	CLINVAR-H1725827-M01-V01	CLINVAR	1331730.0	False	False	False	False	False	4
ABCA3	ENSG00000167972.9	ENST00000301732.5	chr16	30	-	True	2331808	2331808	T	-	ENST00000301732.5:c.4036-298A>		Non_Coding,I	I_23	DEL	True	2	Class 2: This mutation can be modeled, but the effect may not be consistent.	3nt	0nt	Abca3	ENSMUSG00000024130.17	ENSMUST00000039013.15	chr17	30	+	DEL	Intron	I_23	24623750.0	24623750.0	A	-	ENSMUST00000039013.15:c.4036-249A>		24623750.0	24623750.0	A	-	ENSMUST00000039013.15:c.4036-249A>		CLINVAR-H1725838	CLINVAR-H1725838-M01-V01	CLINVAR	1189847.0	False	False	False	False	False	3
ABCA3	ENSG00000167972.9	ENST00000301732.5	chr16	30	-	True	2333224	2333225	CT	-	ENST00000301732.5:c.3997_3998AG>	R1333Gfs*24	Frame_Shifting	E_23	DEL	True	2	Class 2: This mutation can be modeled, but the effect may not be consistent.	2aa	0aa	Abca3	ENSMUSG00000024130.17	ENSMUST00000039013.15	chr17	30	+	DEL	Frame_Shifting	E_23	24621373.0	24621374.0	AG	-	ENSMUST00000039013.15:c.3997_3998AG>	R1333Nfs*30	24621373.0	24621374.0	AG	-	ENSMUST00000039013.15:c.3997_3998AG>	R1333Nfs*30	CLINVAR-H1725845	CLINVAR-H1725845-M01-V01	CLINVAR	1317554.0	False	False	False	False	False	2
ABCA3	ENSG00000167972.9	ENST00000301732.5	chr16	30	-	True	2333225	2333225	T	-	ENST00000301732.5:c.3997A>	R1333Gfs*13	Frame_Shifting	E_23	DEL	True	2	Class 2: This mutation can be modeled, but the effect may not be consistent.	2aa	0aa	Abca3	ENSMUSG00000024130.17	ENSMUST00000039013.15	chr17	30	+	DEL	Frame_Shifting	E_23	24621373.0	24621373.0	A	-	ENSMUST00000039013.15:c.3997A>	R1333Efs*29	24621373.0	24621373.0	A	-	ENSMUST00000039013.15:c.3997A>	R1333Efs*29	CLINVAR-H1725846	CLINVAR-H1725846-M01-V01	CLINVAR	2438840.0	False	False	False	False	False	2
ABCA3	ENSG00000167972.9	ENST00000301732.5	chr16	30	-	True	2335566	2335578	GACCGCCAGGATG	-	ENST00000301732.5:c.3348_3360CATCCTGGCGGTC>	I1117Afs*13	Frame_Shifting	E_20	DEL	True	2	Class 2: This mutation can be modeled, but the effect may not be consistent.	9aa	19aa	Abca3	ENSMUSG00000024130.17	ENSMUST00000039013.15	chr17	30	+	DEL	Frame_Shifting	E_20	24618928.0	24618940.0	CATCCTGGCTGTC	-	ENSMUST00000039013.15:c.3348_3360CATCCTGGCTGTC>	I1117Vfs*13	24618928.0	24618940.0	CATCCTGGCTGTC	-	ENSMUST00000039013.15:c.3348_3360CATCCTGGCTGTC>	I1117Vfs*13	CLINVAR-H1725922	CLINVAR-H1725922-M01-V01	CLINVAR	1730473.0	False	False	False	False	False	28
ABCA3	ENSG00000167972.9	ENST00000301732.5	chr16	30	-	True	2335604	2335604	T	-	ENST00000301732.5:c.3322A>	M1108Wfs*26	Frame_Shifting	E_20	DEL	True	2	Class 2: This mutation can be modeled, but the effect may not be consistent.	1aa	31aa	Abca3	ENSMUSG00000024130.17	ENSMUST00000039013.15	chr17	30	+	DEL	Frame_Shifting	E_20	24618902.0	24618902.0	A	-	ENSMUST00000039013.15:c.3322A>	M1108Wfs*26	24618902.0	24618902.0	A	-	ENSMUST00000039013.15:c.3322A>	M1108Wfs*26	CLINVAR-H1725925	CLINVAR-H1725925-M01-V01	CLINVAR	1437739.0	False	False	False	False	False	32
ABCA3	ENSG00000167972.9	ENST00000301732.5	chr16	30	-	True	2341830	2341830	T	-	ENST00000301732.5:c.2513+311A>		Non_Coding,I	I_16	DEL	True	2	Class 2: This mutation can be modeled, but the effect may not be consistent.	0nt	0nt	Abca3	ENSMUSG00000024130.17	ENSMUST00000039013.15	chr17	30	+	DEL	Intron	I_16	24612264.0	24612264.0	A	-	ENSMUST00000039013.15:c.2513+304A>		24612264.0	24612264.0	A	-	ENSMUST00000039013.15:c.2513+304A>		CLINVAR-H1726031	CLINVAR-H1726031-M01-V01	CLINVAR	2438727.0	False	False	False	False	False	0
ABCA3	ENSG00000167972.9	ENST00000301732.5	chr16	30	-	True	2342224	2342225	AA	-	ENST00000301732.5:c.2429_2430TT>	F810Cfs*2	Frame_Shifting	E_16	DEL	True	2	Class 2: This mutation can be modeled, but the effect may not be consistent.	1aa	18aa	Abca3	ENSMUSG00000024130.17	ENSMUST00000039013.15	chr17	30	+	DEL	Frame_Shifting	E_16	24611876.0	24611877.0	TT	-	ENSMUST00000039013.15:c.2429_2430TT>	F810Cfs*2	24611876.0	24611877.0	TT	-	ENSMUST00000039013.15:c.2429_2430TT>	F810Cfs*2	CLINVAR-H1726039	CLINVAR-H1726039-M01-V01	CLINVAR	2628386.0	False	False	False	False	False	19
ABCA3	ENSG00000167972.9	ENST00000301732.5	chr16	30	-	True	2345600	2345601	CT	-	ENST00000301732.5:c.2404_2405AG>	S802Hfs*5	Frame_Shifting	E_15	DEL	True	2	Class 2: This mutation can be modeled, but the effect may not be consistent.	1aa	5aa	Abca3	ENSMUSG00000024130.17	ENSMUST00000039013.15	chr17	30	+	DEL	Frame_Shifting	E_15	24606550.0	24606551.0	AG	-	ENSMUST00000039013.15:c.2404_2405AG>	S802Hfs*5	24606550.0	24606551.0	AG	-	ENSMUST00000039013.15:c.2404_2405AG>	S802Hfs*5	CLINVAR-H1726046	CLINVAR-H1726046-M01-V01	CLINVAR	2631475.0	False	False	False	False	False	6
ABCA3	ENSG00000167972.9	ENST00000301732.5	chr16	30	-	True	2347934	2347934	G	-	ENST00000301732.5:c.1897-12C>		Non_Coding,I	I_12	DEL	True	2	Class 2: This mutation can be modeled, but the effect may not be consistent.	0nt	0nt	Abca3	ENSMUSG00000024130.17	ENSMUST00000039013.15	chr17	30	+	DEL	Intron	I_12	24604775.0	24604775.0	C	-	ENSMUST00000039013.15:c.1897-16C>		24604775.0	24604775.0	C	-	ENSMUST00000039013.15:c.1897-16C>		CLINVAR-H1726120	CLINVAR-H1726120-M01-V01	CLINVAR	318500.0	False	False	False	False	False	0
ABCA3	ENSG00000167972.9	ENST00000301732.5	chr16	30	-	True	2348382	2348382	C	-	ENST00000301732.5:c.1896+5G>		Non_Coding,I	I_12	DEL	True	2	Class 2: This mutation can be modeled, but the effect may not be consistent.	0nt	1nt	Abca3	ENSMUSG00000024130.17	ENSMUST00000039013.15	chr17	30	+	DEL	Intron	I_12	24604531.0	24604531.0	G	-	ENSMUST00000039013.15:c.1896+5G>		24604531.0	24604531.0	G	-	ENSMUST00000039013.15:c.1896+5G>		CLINVAR-H1726123	CLINVAR-H1726123-M01-V01	CLINVAR	318501.0	False	False	False	False	False	1
ABCA3	ENSG00000167972.9	ENST00000301732.5	chr16	30	-	True	2358198	2358198	G	-	ENST00000301732.5:c.1285+253C>		Non_Coding,I	I_8	DEL	True	2	Class 2: This mutation can be modeled, but the effect may not be consistent.	1nt	3nt	Abca3	ENSMUSG00000024130.17	ENSMUST00000039013.15	chr17	30	+	DEL	Intron	I_8	24597093.0	24597093.0	C	-	ENSMUST00000039013.15:c.1285+260C>		24597093.0	24597093.0	C	-	ENSMUST00000039013.15:c.1285+260C>		CLINVAR-H1726212	CLINVAR-H1726212-M01-V01	CLINVAR	1177719.0	False	False	False	False	False	4
ABCA3	ENSG00000167972.9	ENST00000301732.5	chr16	30	-	True	2369634	2369638	GTGTA	-	ENST00000301732.5:c.817_821TACAC>	Y273Rfs*138	Frame_Shifting	E_5	DEL	True	2	Class 2: This mutation can be modeled, but the effect may not be consistent.	4aa	0aa	Abca3	ENSMUSG00000024130.17	ENSMUST00000039013.15	chr17	30	+	DEL	Frame_Shifting	E_5	24593421.0	24593425.0	TACAC	-	ENSMUST00000039013.15:c.817_821TACAC>	Y273Lfs*26	24593421.0	24593425.0	TACAC	-	ENSMUST00000039013.15:c.817_821TACAC>	Y273Lfs*26	CLINVAR-H1726279	CLINVAR-H1726279-M01-V01	CLINVAR	619285.0	False	False	False	False	False	4
ABCA3	ENSG00000167972.9	ENST00000301732.5	chr16	30	-	True	2334872	2334874	AAG	-	ENST00000301732.5:c.3609_3611CTT>	F1203del	In_Frame	E_21	DEL	False	4	Class 4: Mutated sequences are not identical.	0aa	0aa	Abca3	ENSMUSG00000024130.17	ENSMUST00000039013.15	chr17	30	+																CLINVAR-H1725888		CLINVAR	973875.0	False	False	False	False	False	0
ABCA3	ENSG00000167972.9	ENST00000301732.5	chr16	30	-	True	2335135	2335137	CCA	-	ENST00000301732.5:c.3483+306_308TGG>		Non_Coding,I	I_20	DEL	False	4	Class 4: Mutated sequences are not identical.	0aa	0aa	Abca3	ENSMUSG00000024130.17	ENSMUST00000039013.15	chr17	30	+																CLINVAR-H1725910		CLINVAR	1288098.0	False	False	False	False	False	0
ABCA3	ENSG00000167972.9	ENST00000301732.5	chr16	30	-	True	2348619	2348622	CTCT	-	ENST00000301732.5:c.1742-78_81AGAG>		Non_Coding,I	I_11	DEL	False	4	Class 4: Mutated sequences are not identical.	0aa	0aa	Abca3	ENSMUSG00000024130.17	ENSMUST00000039013.15	chr17	30	+																CLINVAR-H1726143		CLINVAR	1232791.0	False	False	False	False	False	0
ABCA3	ENSG00000167972.9	ENST00000301732.5	chr16	30	-	True	2348619	2348624	CTCTCT	-	ENST00000301732.5:c.1742-78_83AGAGAG>		Non_Coding,I	I_11	DEL	False	4	Class 4: Mutated sequences are not identical.	0aa	0aa	Abca3	ENSMUSG00000024130.17	ENSMUST00000039013.15	chr17	30	+																CLINVAR-H1726144		CLINVAR	1343872.0	False	False	False	False	False	0
ABCA3	ENSG00000167972.9	ENST00000301732.5	chr16	30	-	True	2349415	2349416	GA	-	ENST00000301732.5:c.1729_1730TC>	S577Hfs*19	Frame_Shifting	E_11	DEL	False	4	Class 4: Mutated sequences are not identical.	0aa	0aa	Abca3	ENSMUSG00000024130.17	ENSMUST00000039013.15	chr17	30	+																CLINVAR-H1726153		CLINVAR	1068619.0	False	False	False	False	False	0
ABCA3	ENSG00000167972.9	ENST00000301732.5	chr16	30	-	True	2350002	2350008	GCACCTT	TGG	ENST00000301732.5:c.1609+0_6AAGGTGC>CCA	X536_splice	Splice_Site	E_10	DEL	False	4	Class 4: Mutated sequences are not identical.	0aa	0aa	Abca3	ENSMUSG00000024130.17	ENSMUST00000039013.15	chr17	30	+																CLINVAR-H1726174		CLINVAR	228242.0	False	False	False	False	False	0
ABCA3	ENSG00000167972.9	ENST00000301732.5	chr16	30	-	True	2358444	2358447	CACT	-	ENST00000301732.5:c.1285+4_7AGTG>		Non_Coding,I	I_8	DEL	False	4	Class 4: Mutated sequences are not identical.	0aa	0aa	Abca3	ENSMUSG00000024130.17	ENSMUST00000039013.15	chr17	30	+																CLINVAR-H1726214		CLINVAR	2130310.0	False	False	False	False	False	0
ABCA3	ENSG00000167972.9	ENST00000301732.5	chr16	30	-	True	2326680	2326681	-	C	ENST00000301732.5:c.5109_5110>G	R1704Afs*99	Frame_Shifting	E_30	INS	True	2	Class 2: This mutation can be modeled, but the effect may not be consistent.	0aa	1aa	Abca3	ENSMUSG00000024130.17	ENSMUST00000039013.15	chr17	30	+	INS	Frame_Shifting	E_30	24628368.0	24628369.0	-	G	ENSMUST00000039013.15:c.5109_5110>G	R1704Afs*20	24628368.0	24628369.0	-	G	ENSMUST00000039013.15:c.5109_5110>G	R1704Afs*20	CLINVAR-H1725711	CLINVAR-H1725711-M01-V01	CLINVAR	2020147.0	False	False	False	False	False	1
ABCA3	ENSG00000167972.9	ENST00000301732.5	chr16	30	-	True	2327903	2327904	-	C	ENST00000301732.5:c.4885_4886>G	A1629Gfs*15	Frame_Shifting	E_28	INS	True	2	Class 2: This mutation can be modeled, but the effect may not be consistent.	6aa	9aa	Abca3	ENSMUSG00000024130.17	ENSMUST00000039013.15	chr17	30	+	INS	Frame_Shifting	E_28	24627677.0	24627678.0	-	G	ENSMUST00000039013.15:c.4885_4886>G	A1629Gfs*15	24627677.0	24627678.0	-	G	ENSMUST00000039013.15:c.4885_4886>G	A1629Gfs*15	CLINVAR-H1725747	CLINVAR-H1725747-M01-V01	CLINVAR	915845.0	False	False	False	False	False	15
ABCA3	ENSG00000167972.9	ENST00000301732.5	chr16	30	-	True	2333319	2333320	-	G	ENST00000301732.5:c.3902_3903>C	V1303Gfs*56	Frame_Shifting	E_23	INS	True	2	Class 2: This mutation can be modeled, but the effect may not be consistent.	0aa	3aa	Abca3	ENSMUSG00000024130.17	ENSMUST00000039013.15	chr17	30	+	INS	Frame_Shifting	E_23	24621278.0	24621279.0	-	C	ENSMUST00000039013.15:c.3902_3903>C	G1302Rfs*24	24621278.0	24621279.0	-	C	ENSMUST00000039013.15:c.3902_3903>C	G1302Rfs*24	CLINVAR-H1725856	CLINVAR-H1725856-M01-V01	CLINVAR	1736036.0	False	False	False	False	False	3
ABCA3	ENSG00000167972.9	ENST00000301732.5	chr16	30	-	True	2336915	2336916	-	A	ENST00000301732.5:c.3057_3058>T	N1020*	Frame_Shifting	E_19	INS	True	2	Class 2: This mutation can be modeled, but the effect may not be consistent.	9aa	5aa	Abca3	ENSMUSG00000024130.17	ENSMUST00000039013.15	chr17	30	+	INS	Frame_Shifting	E_19	24617361.0	24617362.0	-	T	ENSMUST00000039013.15:c.3057_3058>T	N1020*	24617361.0	24617362.0	-	T	ENSMUST00000039013.15:c.3057_3058>T	N1020*	CLINVAR-H1725967	CLINVAR-H1725967-M01-V01	CLINVAR	1799308.0	False	False	False	False	False	14
ABCA3	ENSG00000167972.9	ENST00000301732.5	chr16	30	-	True	2348607	2348608	-	C	ENST00000301732.5:c.1742-66_67>G		Non_Coding,I	I_11	INS	True	2	Class 2: This mutation can be modeled, but the effect may not be consistent.	1nt	3nt	Abca3	ENSMUSG00000024130.17	ENSMUST00000039013.15	chr17	30	+	INS	Intron	I_11	24604306.0	24604307.0	-	G	ENSMUST00000039013.15:c.1742-65_66>G		24604306.0	24604307.0	-	G	ENSMUST00000039013.15:c.1742-65_66>G		CLINVAR-H1726142	CLINVAR-H1726142-M01-V01	CLINVAR	1187286.0	False	False	False	False	False	4
ABCA3	ENSG00000167972.9	ENST00000301732.5	chr16	30	-	True	2350142	2350143	-	A	ENST00000301732.5:c.1474_1475>T	Y492Lfs*18	Frame_Shifting	E_10	INS	True	2	Class 2: This mutation can be modeled, but the effect may not be consistent.	3aa	3aa	Abca3	ENSMUSG00000024130.17	ENSMUST00000039013.15	chr17	30	+	INS	Frame_Shifting	E_10	24602880.0	24602881.0	-	T	ENSMUST00000039013.15:c.1474_1475>T	Y492Lfs*29	24602880.0	24602881.0	-	T	ENSMUST00000039013.15:c.1474_1475>T	Y492Lfs*29	CLINVAR-H1726186	CLINVAR-H1726186-M01-V01	CLINVAR	817265.0	False	False	False	False	False	6
ABCA3	ENSG00000167972.9	ENST00000301732.5	chr16	30	-	True	2369330	2369331	-	A	ENST00000301732.5:c.873+251_252>T		Non_Coding,I	I_5	INS	True	2	Class 2: This mutation can be modeled, but the effect may not be consistent.	4nt	1nt	Abca3	ENSMUSG00000024130.17	ENSMUST00000039013.15	chr17	30	+	INS	Intron	I_5	24593725.0	24593726.0	-	T	ENSMUST00000039013.15:c.873+248_249>T		24593725.0	24593726.0	-	T	ENSMUST00000039013.15:c.873+248_249>T		CLINVAR-H1726263	CLINVAR-H1726263-M01-V01	CLINVAR	1238703.0	False	False	False	False	False	5
ABCA3	ENSG00000167972.9	ENST00000301732.5	chr16	30	-	True	2331807	2331808	-	T	ENST00000301732.5:c.4036-297_298>A		Non_Coding,I	I_23	INS	False	4	Class 4: Mutated sequences are not identical.	0aa	0aa	Abca3	ENSMUSG00000024130.17	ENSMUST00000039013.15	chr17	30	+																CLINVAR-H1725837		CLINVAR	1194369.0	False	False	False	False	False	0
ABCA3	ENSG00000167972.9	ENST00000301732.5	chr16	30	-	True	2369485	2369486	-	A	ENST00000301732.5:c.873+96_97>T		Non_Coding,I	I_5	INS	False	4	Class 4: Mutated sequences are not identical.	0aa	0aa	Abca3	ENSMUSG00000024130.17	ENSMUST00000039013.15	chr17	30	+																CLINVAR-H1726268		CLINVAR	1185447.0	False	False	False	False	False	0
ABCA3	ENSG00000167972.9	ENST00000301732.5	chr16	30	-	True	2326693	2326693	G	A	ENST00000301732.5:c.5097C>T	T1699delinsT	Silent	E_30	SNP	True	0	Class 0: This mutation can be originally modeled.	43aa	0aa	Abca3	ENSMUSG00000024130.17	ENSMUST00000039013.15	chr17	30	+	SNP	Silent	E_30	24628356.0	24628356.0	C	T	ENSMUST00000039013.15:c.5097C>T	T1699delinsT	24628356.0	24628356.0	C	T	ENSMUST00000039013.15:c.5097C>T	T1699delinsT	CLINVAR-H1725714	CLINVAR-H1725714-M01-V01	CLINVAR	1543139.0	False	False	False	False	False	43
ABCA3	ENSG00000167972.9	ENST00000301732.5	chr16	30	-	True	2326699	2326699	C	T	ENST00000301732.5:c.5091G>A	P1697delinsP	Silent	E_30	SNP	True	0	Class 0: This mutation can be originally modeled.	41aa	2aa	Abca3	ENSMUSG00000024130.17	ENSMUST00000039013.15	chr17	30	+	SNP	Silent	E_30	24628350.0	24628350.0	C	A	ENSMUST00000039013.15:c.5091C>A	P1697delinsP	24628350.0	24628350.0	C	A	ENSMUST00000039013.15:c.5091C>A	P1697delinsP	CLINVAR-H1725715	CLINVAR-H1725715-M01-V01	CLINVAR	1745280.0	False	False	False	False	False	43
ABCA3	ENSG00000167972.9	ENST00000301732.5	chr16	30	-	True	2326700	2326700	G	A	ENST00000301732.5:c.5090C>T	P1697L	Missense	E_30	SNP	True	0	Class 0: This mutation can be originally modeled.	41aa	2aa	Abca3	ENSMUSG00000024130.17	ENSMUST00000039013.15	chr17	30	+	SNP	Missense	E_30	24628349.0	24628349.0	C	T	ENSMUST00000039013.15:c.5090C>T	P1697L	24628349.0	24628349.0	C	T	ENSMUST00000039013.15:c.5090C>T	P1697L	CLINVAR-H1725716	CLINVAR-H1725716-M01-V01	CLINVAR	888547.0	False	False	False	False	False	43
ABCA3	ENSG00000167972.9	ENST00000301732.5	chr16	30	-	True	2326710	2326710	G	A	ENST00000301732.5:c.5080C>T	H1694Y	Missense	E_30	SNP	True	0	Class 0: This mutation can be originally modeled.	38aa	5aa	Abca3	ENSMUSG00000024130.17	ENSMUST00000039013.15	chr17	30	+	SNP	Missense	E_30	24628339.0	24628339.0	C	T	ENSMUST00000039013.15:c.5080C>T	H1694Y	24628339.0	24628339.0	C	T	ENSMUST00000039013.15:c.5080C>T	H1694Y	CLINVAR-H1725717	CLINVAR-H1725717-M01-V01	CLINVAR	318392.0	False	False	False	False	False	43
ABCA3	ENSG00000167972.9	ENST00000301732.5	chr16	30	-	True	2326733	2326733	T	C	ENST00000301732.5:c.5057A>G	E1686G	Missense	E_30	SNP	True	0	Class 0: This mutation can be originally modeled.	30aa	13aa	Abca3	ENSMUSG00000024130.17	ENSMUST00000039013.15	chr17	30	+	SNP	Missense	E_30	24628316.0	24628316.0	A	G	ENSMUST00000039013.15:c.5057A>G	E1686G	24628316.0	24628316.0	A	G	ENSMUST00000039013.15:c.5057A>G	E1686G	CLINVAR-H1725718	CLINVAR-H1725718-M01-V01	CLINVAR	2553645.0	False	False	False	False	False	43
ABCA3	ENSG00000167972.9	ENST00000301732.5	chr16	30	-	True	2326737	2326737	G	C	ENST00000301732.5:c.5053C>G	L1685V	Missense	E_30	SNP	True	0	Class 0: This mutation can be originally modeled.	29aa	14aa	Abca3	ENSMUSG00000024130.17	ENSMUST00000039013.15	chr17	30	+	SNP	Missense	E_30	24628312.0	24628312.0	C	G	ENSMUST00000039013.15:c.5053C>G	L1685V	24628312.0	24628312.0	C	G	ENSMUST00000039013.15:c.5053C>G	L1685V	CLINVAR-H1725719	CLINVAR-H1725719-M01-V01	CLINVAR	1745052.0	False	False	False	False	False	43
ABCA3	ENSG00000167972.9	ENST00000301732.5	chr16	30	-	True	2326738	2326738	C	A	ENST00000301732.5:c.5052G>T	S1684delinsS	Silent	E_30	SNP	True	0	Class 0: This mutation can be originally modeled.	28aa	15aa	Abca3	ENSMUSG00000024130.17	ENSMUST00000039013.15	chr17	30	+	SNP	Silent	E_30	24628311.0	24628311.0	C	T	ENSMUST00000039013.15:c.5052C>T	S1684delinsS	24628311.0	24628311.0	C	T	ENSMUST00000039013.15:c.5052C>T	S1684delinsS	CLINVAR-H1725720	CLINVAR-H1725720-M01-V01	CLINVAR	2182472.0	False	False	False	False	False	43
ABCA3	ENSG00000167972.9	ENST00000301732.5	chr16	30	-	True	2326738	2326738	C	T	ENST00000301732.5:c.5052G>A	S1684delinsS	Silent	E_30	SNP	True	0	Class 0: This mutation can be originally modeled.	28aa	15aa	Abca3	ENSMUSG00000024130.17	ENSMUST00000039013.15	chr17	30	+	SNP	Silent	E_30	24628311.0	24628311.0	C	A	ENSMUST00000039013.15:c.5052C>A	S1684delinsS	24628311.0	24628311.0	C	A	ENSMUST00000039013.15:c.5052C>A	S1684delinsS	CLINVAR-H1725721	CLINVAR-H1725721-M01-V01	CLINVAR	1745046.0	False	False	False	False	False	43
ABCA3	ENSG00000167972.9	ENST00000301732.5	chr16	30	-	True	2326742	2326742	A	G	ENST00000301732.5:c.5048T>C	I1683T	Missense	E_30	SNP	True	0	Class 0: This mutation can be originally modeled.	27aa	16aa	Abca3	ENSMUSG00000024130.17	ENSMUST00000039013.15	chr17	30	+	SNP	Missense	E_30	24628307.0	24628307.0	T	C	ENSMUST00000039013.15:c.5048T>C	I1683T	24628307.0	24628307.0	T	C	ENSMUST00000039013.15:c.5048T>C	I1683T	CLINVAR-H1725722	CLINVAR-H1725722-M01-V01	CLINVAR	2536503.0	False	False	False	False	False	43
ABCA3	ENSG00000167972.9	ENST00000301732.5	chr16	30	-	True	2326752	2326752	C	T	ENST00000301732.5:c.5038G>A	V1680M	Missense	E_30	SNP	True	0	Class 0: This mutation can be originally modeled.	24aa	19aa	Abca3	ENSMUSG00000024130.17	ENSMUST00000039013.15	chr17	30	+	SNP	Missense	E_30	24628297.0	24628297.0	G	A	ENSMUST00000039013.15:c.5038G>A	V1680M	24628297.0	24628297.0	G	A	ENSMUST00000039013.15:c.5038G>A	V1680M	CLINVAR-H1725723	CLINVAR-H1725723-M01-V01	CLINVAR	888548.0	False	False	False	False	False	43
ABCA3	ENSG00000167972.9	ENST00000301732.5	chr16	30	-	True	2326767	2326767	C	T	ENST00000301732.5:c.5023G>A	V1675M	Missense	E_30	SNP	True	0	Class 0: This mutation can be originally modeled.	19aa	24aa	Abca3	ENSMUSG00000024130.17	ENSMUST00000039013.15	chr17	30	+	SNP	Missense	E_30	24628282.0	24628282.0	G	A	ENSMUST00000039013.15:c.5023G>A	V1675M	24628282.0	24628282.0	G	A	ENSMUST00000039013.15:c.5023G>A	V1675M	CLINVAR-H1725724	CLINVAR-H1725724-M01-V01	CLINVAR	318393.0	False	False	False	False	False	43
ABCA3	ENSG00000167972.9	ENST00000301732.5	chr16	30	-	True	2326768	2326768	G	A	ENST00000301732.5:c.5022C>T	G1674delinsG	Silent	E_30	SNP	True	0	Class 0: This mutation can be originally modeled.	18aa	25aa	Abca3	ENSMUSG00000024130.17	ENSMUST00000039013.15	chr17	30	+	SNP	Silent	E_30	24628281.0	24628281.0	A	T	ENSMUST00000039013.15:c.5022A>T	G1674delinsG	24628281.0	24628281.0	A	T	ENSMUST00000039013.15:c.5022A>T	G1674delinsG	CLINVAR-H1725725	CLINVAR-H1725725-M01-V01	CLINVAR	1632675.0	False	False	False	False	False	43
ABCA3	ENSG00000167972.9	ENST00000301732.5	chr16	30	-	True	2326800	2326800	C	G	ENST00000301732.5:c.4990G>C	G1664R	Missense	E_30	SNP	True	0	Class 0: This mutation can be originally modeled.	8aa	35aa	Abca3	ENSMUSG00000024130.17	ENSMUST00000039013.15	chr17	30	+	SNP	Missense	E_30	24628249.0	24628249.0	G	C	ENSMUST00000039013.15:c.4990G>C	G1664R	24628249.0	24628249.0	G	C	ENSMUST00000039013.15:c.4990G>C	G1664R	CLINVAR-H1725727	CLINVAR-H1725727-M01-V01	CLINVAR	1462986.0	False	False	False	False	False	43
ABCA3	ENSG00000167972.9	ENST00000301732.5	chr16	30	-	True	2327602	2327602	G	A	ENST00000301732.5:c.4979C>T	A1660V	Missense	E_29	SNP	True	0	Class 0: This mutation can be originally modeled.	4aa	39aa	Abca3	ENSMUSG00000024130.17	ENSMUST00000039013.15	chr17	30	+	SNP	Missense	E_29	24627868.0	24627868.0	C	T	ENSMUST00000039013.15:c.4979C>T	A1660V	24627868.0	24627868.0	C	T	ENSMUST00000039013.15:c.4979C>T	A1660V	CLINVAR-H1725733	CLINVAR-H1725733-M01-V01	CLINVAR	816678.0	False	False	False	False	False	43
ABCA3	ENSG00000167972.9	ENST00000301732.5	chr16	30	-	True	2327615	2327615	C	T	ENST00000301732.5:c.4966G>A	D1656N	Missense	E_29	SNP	True	0	Class 0: This mutation can be originally modeled.	0aa	43aa	Abca3	ENSMUSG00000024130.17	ENSMUST00000039013.15	chr17	30	+	SNP	Missense	E_29	24627855.0	24627855.0	G	A	ENSMUST00000039013.15:c.4966G>A	D1656N	24627855.0	24627855.0	G	A	ENSMUST00000039013.15:c.4966G>A	D1656N	CLINVAR-H1725734	CLINVAR-H1725734-M01-V01	CLINVAR	1978419.0	False	False	False	False	False	43
ABCA3	ENSG00000167972.9	ENST00000301732.5	chr16	30	-	True	2327622	2327622	C	T	ENST00000301732.5:c.4959G>A	P1653delinsP	Silent	E_29	SNP	True	0	Class 0: This mutation can be originally modeled.	6aa	1aa	Abca3	ENSMUSG00000024130.17	ENSMUST00000039013.15	chr17	30	+	SNP	Silent	E_29	24627848.0	24627848.0	T	A	ENSMUST00000039013.15:c.4959T>A	P1653delinsP	24627848.0	24627848.0	T	A	ENSMUST00000039013.15:c.4959T>A	P1653delinsP	CLINVAR-H1725736	CLINVAR-H1725736-M01-V01	CLINVAR	1744367.0	False	False	False	False	False	7
ABCA3	ENSG00000167972.9	ENST00000301732.5	chr16	30	-	True	2327630	2327630	G	T	ENST00000301732.5:c.4951C>A	H1651N	Missense	E_29	SNP	True	0	Class 0: This mutation can be originally modeled.	4aa	3aa	Abca3	ENSMUSG00000024130.17	ENSMUST00000039013.15	chr17	30	+	SNP	Missense	E_29	24627840.0	24627840.0	C	A	ENSMUST00000039013.15:c.4951C>A	H1651N	24627840.0	24627840.0	C	A	ENSMUST00000039013.15:c.4951C>A	H1651N	CLINVAR-H1725737	CLINVAR-H1725737-M01-V01	CLINVAR	2535438.0	False	False	False	False	False	7
ABCA3	ENSG00000167972.9	ENST00000301732.5	chr16	30	-	True	2327637	2327637	G	A	ENST00000301732.5:c.4944C>T	V1648delinsV	Silent	E_29	SNP	True	0	Class 0: This mutation can be originally modeled.	1aa	6aa	Abca3	ENSMUSG00000024130.17	ENSMUST00000039013.15	chr17	30	+	SNP	Silent	E_29	24627833.0	24627833.0	C	T	ENSMUST00000039013.15:c.4944C>T	V1648delinsV	24627833.0	24627833.0	C	T	ENSMUST00000039013.15:c.4944C>T	V1648delinsV	CLINVAR-H1725738	CLINVAR-H1725738-M01-V01	CLINVAR	787641.0	False	False	False	False	False	7
ABCA3	ENSG00000167972.9	ENST00000301732.5	chr16	30	-	True	2327883	2327883	G	C	ENST00000301732.5:c.4906C>G	P1636A	Missense	E_28	SNP	True	0	Class 0: This mutation can be originally modeled.	13aa	2aa	Abca3	ENSMUSG00000024130.17	ENSMUST00000039013.15	chr17	30	+	SNP	Missense	E_28	24627698.0	24627698.0	C	G	ENSMUST00000039013.15:c.4906C>G	P1636A	24627698.0	24627698.0	C	G	ENSMUST00000039013.15:c.4906C>G	P1636A	CLINVAR-H1725743	CLINVAR-H1725743-M01-V01	CLINVAR	2468459.0	False	False	False	False	False	15
ABCA3	ENSG00000167972.9	ENST00000301732.5	chr16	30	-	True	2327888	2327888	G	T	ENST00000301732.5:c.4901C>A	T1634N	Missense	E_28	SNP	True	0	Class 0: This mutation can be originally modeled.	11aa	4aa	Abca3	ENSMUSG00000024130.17	ENSMUST00000039013.15	chr17	30	+	SNP	Missense	E_28	24627693.0	24627693.0	C	A	ENSMUST00000039013.15:c.4901C>A	T1634N	24627693.0	24627693.0	C	A	ENSMUST00000039013.15:c.4901C>A	T1634N	CLINVAR-H1725744	CLINVAR-H1725744-M01-V01	CLINVAR	2243825.0	False	False	False	False	False	15
ABCA3	ENSG00000167972.9	ENST00000301732.5	chr16	30	-	True	2327893	2327893	G	C	ENST00000301732.5:c.4896C>G	D1632E	Missense	E_28	SNP	True	0	Class 0: This mutation can be originally modeled.	9aa	6aa	Abca3	ENSMUSG00000024130.17	ENSMUST00000039013.15	chr17	30	+	SNP	Missense	E_28	24627688.0	24627688.0	C	G	ENSMUST00000039013.15:c.4896C>G	D1632E	24627688.0	24627688.0	C	G	ENSMUST00000039013.15:c.4896C>G	D1632E	CLINVAR-H1725745	CLINVAR-H1725745-M01-V01	CLINVAR	318394.0	False	False	False	False	False	15
ABCA3	ENSG00000167972.9	ENST00000301732.5	chr16	30	-	True	2327898	2327898	C	T	ENST00000301732.5:c.4891G>A	V1631M	Missense	E_28	SNP	True	0	Class 0: This mutation can be originally modeled.	8aa	7aa	Abca3	ENSMUSG00000024130.17	ENSMUST00000039013.15	chr17	30	+	SNP	Missense	E_28	24627683.0	24627683.0	G	A	ENSMUST00000039013.15:c.4891G>A	V1631M	24627683.0	24627683.0	G	A	ENSMUST00000039013.15:c.4891G>A	V1631M	CLINVAR-H1725746	CLINVAR-H1725746-M01-V01	CLINVAR	1934163.0	False	False	False	False	False	15
ABCA3	ENSG00000167972.9	ENST00000301732.5	chr16	30	-	True	2327919	2327919	G	A	ENST00000301732.5:c.4870C>T	L1624delinsL	Silent	E_28	SNP	True	0	Class 0: This mutation can be originally modeled.	1aa	14aa	Abca3	ENSMUSG00000024130.17	ENSMUST00000039013.15	chr17	30	+	SNP	Silent	E_28	24627662.0	24627662.0	C	T	ENSMUST00000039013.15:c.4870C>T	L1624delinsL	24627662.0	24627662.0	C	T	ENSMUST00000039013.15:c.4870C>T	L1624delinsL	CLINVAR-H1725748	CLINVAR-H1725748-M01-V01	CLINVAR	884333.0	False	False	False	False	False	15
ABCA3	ENSG00000167972.9	ENST00000301732.5	chr16	30	-	True	2327921	2327921	G	A	ENST00000301732.5:c.4868C>T	A1623V	Missense	E_28	SNP	True	0	Class 0: This mutation can be originally modeled.	0aa	15aa	Abca3	ENSMUSG00000024130.17	ENSMUST00000039013.15	chr17	30	+	SNP	Missense	E_28	24627660.0	24627660.0	C	T	ENSMUST00000039013.15:c.4868C>T	A1623V	24627660.0	24627660.0	C	T	ENSMUST00000039013.15:c.4868C>T	A1623V	CLINVAR-H1725749	CLINVAR-H1725749-M01-V01	CLINVAR	1339957.0	False	False	False	False	False	15
ABCA3	ENSG00000167972.9	ENST00000301732.5	chr16	30	-	True	2327967	2327967	C	A	ENST00000301732.5:c.4822G>T	G1608C	Missense	E_28	SNP	True	0	Class 0: This mutation can be originally modeled.	39aa	3aa	Abca3	ENSMUSG00000024130.17	ENSMUST00000039013.15	chr17	30	+	SNP	Missense	E_28	24627614.0	24627614.0	G	T	ENSMUST00000039013.15:c.4822G>T	G1608C	24627614.0	24627614.0	G	T	ENSMUST00000039013.15:c.4822G>T	G1608C	CLINVAR-H1725752	CLINVAR-H1725752-M01-V01	CLINVAR	88778.0	False	False	False	False	False	42
ABCA3	ENSG00000167972.9	ENST00000301732.5	chr16	30	-	True	2327992	2327992	C	G	ENST00000301732.5:c.4797G>C	Q1599H	Missense	E_28	SNP	True	0	Class 0: This mutation can be originally modeled.	30aa	12aa	Abca3	ENSMUSG00000024130.17	ENSMUST00000039013.15	chr17	30	+	SNP	Missense	E_28	24627589.0	24627589.0	G	C	ENSMUST00000039013.15:c.4797G>C	Q1599H	24627589.0	24627589.0	G	C	ENSMUST00000039013.15:c.4797G>C	Q1599H	CLINVAR-H1725753	CLINVAR-H1725753-M01-V01	CLINVAR	1705912.0	False	False	False	False	False	42
ABCA3	ENSG00000167972.9	ENST00000301732.5	chr16	30	-	True	2328017	2328017	T	G	ENST00000301732.5:c.4772A>C	Q1591P	Missense	E_28	SNP	True	0	Class 0: This mutation can be originally modeled.	22aa	20aa	Abca3	ENSMUSG00000024130.17	ENSMUST00000039013.15	chr17	30	+	SNP	Missense	E_28	24627564.0	24627564.0	A	C	ENSMUST00000039013.15:c.4772A>C	Q1591P	24627564.0	24627564.0	A	C	ENSMUST00000039013.15:c.4772A>C	Q1591P	CLINVAR-H1725755	CLINVAR-H1725755-M01-V01	CLINVAR	8014.0	False	False	False	False	False	42
ABCA3	ENSG00000167972.9	ENST00000301732.5	chr16	30	-	True	2328054	2328054	C	A	ENST00000301732.5:c.4735G>T	A1579S	Missense	E_28	SNP	True	0	Class 0: This mutation can be originally modeled.	10aa	32aa	Abca3	ENSMUSG00000024130.17	ENSMUST00000039013.15	chr17	30	+	SNP	Missense	E_28	24627527.0	24627527.0	G	T	ENSMUST00000039013.15:c.4735G>T	A1579S	24627527.0	24627527.0	G	T	ENSMUST00000039013.15:c.4735G>T	A1579S	CLINVAR-H1725756	CLINVAR-H1725756-M01-V01	CLINVAR	318395.0	False	False	False	False	False	42
ABCA3	ENSG00000167972.9	ENST00000301732.5	chr16	30	-	True	2328291	2328291	G	A	ENST00000301732.5:c.4716C>T	H1572delinsH	Silent	E_27	SNP	True	0	Class 0: This mutation can be originally modeled.	3aa	39aa	Abca3	ENSMUSG00000024130.17	ENSMUST00000039013.15	chr17	30	+	SNP	Silent	E_27	24627251.0	24627251.0	C	T	ENSMUST00000039013.15:c.4716C>T	H1572delinsH	24627251.0	24627251.0	C	T	ENSMUST00000039013.15:c.4716C>T	H1572delinsH	CLINVAR-H1725758	CLINVAR-H1725758-M01-V01	CLINVAR	1613131.0	False	False	False	False	False	42
ABCA3	ENSG00000167972.9	ENST00000301732.5	chr16	30	-	True	2328297	2328297	G	C	ENST00000301732.5:c.4710C>G	T1570delinsT	Silent	E_27	SNP	True	0	Class 0: This mutation can be originally modeled.	1aa	41aa	Abca3	ENSMUSG00000024130.17	ENSMUST00000039013.15	chr17	30	+	SNP	Silent	E_27	24627245.0	24627245.0	C	G	ENSMUST00000039013.15:c.4710C>G	T1570delinsT	24627245.0	24627245.0	C	G	ENSMUST00000039013.15:c.4710C>G	T1570delinsT	CLINVAR-H1725759	CLINVAR-H1725759-M01-V01	CLINVAR	1608097.0	False	False	False	False	False	42
ABCA3	ENSG00000167972.9	ENST00000301732.5	chr16	30	-	True	2328309	2328309	G	A	ENST00000301732.5:c.4698C>T	A1566delinsA	Silent	E_27	SNP	True	0	Class 0: This mutation can be originally modeled.	52aa	0aa	Abca3	ENSMUSG00000024130.17	ENSMUST00000039013.15	chr17	30	+	SNP	Silent	E_27	24627233.0	24627233.0	C	T	ENSMUST00000039013.15:c.4698C>T	A1566delinsA	24627233.0	24627233.0	C	T	ENSMUST00000039013.15:c.4698C>T	A1566delinsA	CLINVAR-H1725760	CLINVAR-H1725760-M01-V01	CLINVAR	318396.0	False	False	False	False	False	52
ABCA3	ENSG00000167972.9	ENST00000301732.5	chr16	30	-	True	2328313	2328313	T	C	ENST00000301732.5:c.4694A>G	K1565R	Missense	E_27	SNP	True	0	Class 0: This mutation can be originally modeled.	51aa	1aa	Abca3	ENSMUSG00000024130.17	ENSMUST00000039013.15	chr17	30	+	SNP	Missense	E_27	24627229.0	24627229.0	A	G	ENSMUST00000039013.15:c.4694A>G	K1565R	24627229.0	24627229.0	A	G	ENSMUST00000039013.15:c.4694A>G	K1565R	CLINVAR-H1725761	CLINVAR-H1725761-M01-V01	CLINVAR	1388545.0	False	False	False	False	False	52
ABCA3	ENSG00000167972.9	ENST00000301732.5	chr16	30	-	True	2328325	2328325	C	T	ENST00000301732.5:c.4682G>A	R1561Q	Missense	E_27	SNP	True	0	Class 0: This mutation can be originally modeled.	47aa	5aa	Abca3	ENSMUSG00000024130.17	ENSMUST00000039013.15	chr17	30	+	SNP	Missense	E_27	24627217.0	24627217.0	G	A	ENSMUST00000039013.15:c.4682G>A	R1561Q	24627217.0	24627217.0	G	A	ENSMUST00000039013.15:c.4682G>A	R1561Q	CLINVAR-H1725762	CLINVAR-H1725762-M01-V01	CLINVAR	886353.0	False	False	False	False	False	52
ABCA3	ENSG00000167972.9	ENST00000301732.5	chr16	30	-	True	2328339	2328339	G	A	ENST00000301732.5:c.4668C>T	T1556delinsT	Silent	E_27	SNP	True	0	Class 0: This mutation can be originally modeled.	42aa	10aa	Abca3	ENSMUSG00000024130.17	ENSMUST00000039013.15	chr17	30	+	SNP	Silent	E_27	24627203.0	24627203.0	T	T	ENSMUST00000039013.15:c.4668T>T	T1556delinsT	24627203.0	24627203.0	T	T	ENSMUST00000039013.15:c.4668T>T	T1556delinsT	CLINVAR-H1725763	CLINVAR-H1725763-M01-V01	CLINVAR	162670.0	False	False	False	False	False	52
ABCA3	ENSG00000167972.9	ENST00000301732.5	chr16	30	-	True	2328341	2328341	T	C	ENST00000301732.5:c.4666A>G	T1556A	Missense	E_27	SNP	True	0	Class 0: This mutation can be originally modeled.	42aa	10aa	Abca3	ENSMUSG00000024130.17	ENSMUST00000039013.15	chr17	30	+	SNP	Missense	E_27	24627201.0	24627201.0	A	G	ENSMUST00000039013.15:c.4666A>G	T1556A	24627201.0	24627201.0	A	G	ENSMUST00000039013.15:c.4666A>G	T1556A	CLINVAR-H1725764	CLINVAR-H1725764-M01-V01	CLINVAR	318397.0	False	False	False	False	False	52
ABCA3	ENSG00000167972.9	ENST00000301732.5	chr16	30	-	True	2328349	2328349	A	G	ENST00000301732.5:c.4658T>C	L1553P	Missense	E_27	SNP	True	0	Class 0: This mutation can be originally modeled.	39aa	13aa	Abca3	ENSMUSG00000024130.17	ENSMUST00000039013.15	chr17	30	+	SNP	Missense	E_27	24627193.0	24627193.0	T	C	ENSMUST00000039013.15:c.4658T>C	L1553P	24627193.0	24627193.0	T	C	ENSMUST00000039013.15:c.4658T>C	L1553P	CLINVAR-H1725765	CLINVAR-H1725765-M01-V01	CLINVAR	8013.0	False	False	False	False	False	52
ABCA3	ENSG00000167972.9	ENST00000301732.5	chr16	30	-	True	2328359	2328359	G	A	ENST00000301732.5:c.4648C>T	R1550W	Missense	E_27	SNP	True	0	Class 0: This mutation can be originally modeled.	36aa	16aa	Abca3	ENSMUSG00000024130.17	ENSMUST00000039013.15	chr17	30	+	SNP	Missense	E_27	24627183.0	24627183.0	C	T	ENSMUST00000039013.15:c.4648C>T	R1550W	24627183.0	24627183.0	C	T	ENSMUST00000039013.15:c.4648C>T	R1550W	CLINVAR-H1725766	CLINVAR-H1725766-M01-V01	CLINVAR	1742161.0	False	False	False	False	False	52
ABCA3	ENSG00000167972.9	ENST00000301732.5	chr16	30	-	True	2328365	2328365	C	T	ENST00000301732.5:c.4642G>A	V1548M	Missense	E_27	SNP	True	0	Class 0: This mutation can be originally modeled.	34aa	18aa	Abca3	ENSMUSG00000024130.17	ENSMUST00000039013.15	chr17	30	+	SNP	Missense	E_27	24627177.0	24627177.0	G	A	ENSMUST00000039013.15:c.4642G>A	V1548M	24627177.0	24627177.0	G	A	ENSMUST00000039013.15:c.4642G>A	V1548M	CLINVAR-H1725767	CLINVAR-H1725767-M01-V01	CLINVAR	886354.0	False	False	False	False	False	52
ABCA3	ENSG00000167972.9	ENST00000301732.5	chr16	30	-	True	2328366	2328366	G	A	ENST00000301732.5:c.4641C>T	P1547delinsP	Silent	E_27	SNP	True	0	Class 0: This mutation can be originally modeled.	33aa	19aa	Abca3	ENSMUSG00000024130.17	ENSMUST00000039013.15	chr17	30	+	SNP	Silent	E_27	24627176.0	24627176.0	A	T	ENSMUST00000039013.15:c.4641A>T	P1547delinsP	24627176.0	24627176.0	A	T	ENSMUST00000039013.15:c.4641A>T	P1547delinsP	CLINVAR-H1725768	CLINVAR-H1725768-M01-V01	CLINVAR	2585954.0	False	False	False	False	False	52
ABCA3	ENSG00000167972.9	ENST00000301732.5	chr16	30	-	True	2328384	2328384	C	T	ENST00000301732.5:c.4623G>A	P1541delinsP	Silent	E_27	SNP	True	0	Class 0: This mutation can be originally modeled.	27aa	25aa	Abca3	ENSMUSG00000024130.17	ENSMUST00000039013.15	chr17	30	+	SNP	Silent	E_27	24627158.0	24627158.0	A	A	ENSMUST00000039013.15:c.4623A>A	P1541delinsP	24627158.0	24627158.0	A	A	ENSMUST00000039013.15:c.4623A>A	P1541delinsP	CLINVAR-H1725769	CLINVAR-H1725769-M01-V01	CLINVAR	1741972.0	False	False	False	False	False	52
ABCA3	ENSG00000167972.9	ENST00000301732.5	chr16	30	-	True	2328389	2328389	C	T	ENST00000301732.5:c.4618G>A	E1540K	Missense	E_27	SNP	True	0	Class 0: This mutation can be originally modeled.	26aa	26aa	Abca3	ENSMUSG00000024130.17	ENSMUST00000039013.15	chr17	30	+	SNP	Missense	E_27	24627153.0	24627153.0	G	A	ENSMUST00000039013.15:c.4618G>A	E1540K	24627153.0	24627153.0	G	A	ENSMUST00000039013.15:c.4618G>A	E1540K	CLINVAR-H1725770	CLINVAR-H1725770-M01-V01	CLINVAR	1741928.0	False	False	False	False	False	52
ABCA3	ENSG00000167972.9	ENST00000301732.5	chr16	30	-	True	2328390	2328390	G	A	ENST00000301732.5:c.4617C>T	D1539delinsD	Silent	E_27	SNP	True	0	Class 0: This mutation can be originally modeled.	25aa	27aa	Abca3	ENSMUSG00000024130.17	ENSMUST00000039013.15	chr17	30	+	SNP	Silent	E_27	24627152.0	24627152.0	T	T	ENSMUST00000039013.15:c.4617T>T	D1539delinsD	24627152.0	24627152.0	T	T	ENSMUST00000039013.15:c.4617T>T	D1539delinsD	CLINVAR-H1725771	CLINVAR-H1725771-M01-V01	CLINVAR	162671.0	False	False	False	False	False	52
ABCA3	ENSG00000167972.9	ENST00000301732.5	chr16	30	-	True	2328425	2328425	C	T	ENST00000301732.5:c.4582G>A	A1528T	Missense	E_27	SNP	True	0	Class 0: This mutation can be originally modeled.	14aa	38aa	Abca3	ENSMUSG00000024130.17	ENSMUST00000039013.15	chr17	30	+	SNP	Missense	E_27	24627117.0	24627117.0	G	A	ENSMUST00000039013.15:c.4582G>A	A1528T	24627117.0	24627117.0	G	A	ENSMUST00000039013.15:c.4582G>A	A1528T	CLINVAR-H1725772	CLINVAR-H1725772-M01-V01	CLINVAR	2429624.0	False	False	False	False	False	52
ABCA3	ENSG00000167972.9	ENST00000301732.5	chr16	30	-	True	2328459	2328459	A	G	ENST00000301732.5:c.4548T>C	S1516delinsS	Silent	E_27	SNP	True	0	Class 0: This mutation can be originally modeled.	2aa	50aa	Abca3	ENSMUSG00000024130.17	ENSMUST00000039013.15	chr17	30	+	SNP	Silent	E_27	24627083.0	24627083.0	T	C	ENSMUST00000039013.15:c.4548T>C	S1516delinsS	24627083.0	24627083.0	T	C	ENSMUST00000039013.15:c.4548T>C	S1516delinsS	CLINVAR-H1725773	CLINVAR-H1725773-M01-V01	CLINVAR	2143422.0	False	False	False	False	False	52
ABCA3	ENSG00000167972.9	ENST00000301732.5	chr16	30	-	True	2328944	2328944	C	T	ENST00000301732.5:c.4547G>A	S1516N	Missense	E_26	SNP	True	0	Class 0: This mutation can be originally modeled.	2aa	50aa	Abca3	ENSMUSG00000024130.17	ENSMUST00000039013.15	chr17	30	+	SNP	Missense	E_26	24626719.0	24626719.0	G	A	ENSMUST00000039013.15:c.4547G>A	S1516N	24626719.0	24626719.0	G	A	ENSMUST00000039013.15:c.4547G>A	S1516N	CLINVAR-H1725778	CLINVAR-H1725778-M01-V01	CLINVAR	1741389.0	False	False	False	False	False	52
ABCA3	ENSG00000167972.9	ENST00000301732.5	chr16	30	-	True	2328946	2328946	G	C	ENST00000301732.5:c.4545C>G	Y1515*	Nonsense	E_26	SNP	True	0	Class 0: This mutation can be originally modeled.	1aa	51aa	Abca3	ENSMUSG00000024130.17	ENSMUST00000039013.15	chr17	30	+	SNP	Nonsense	E_26	24626717.0	24626717.0	C	G	ENSMUST00000039013.15:c.4545C>G	Y1515*	24626717.0	24626717.0	C	G	ENSMUST00000039013.15:c.4545C>G	Y1515*	CLINVAR-H1725779	CLINVAR-H1725779-M01-V01	CLINVAR	992982.0	False	False	False	False	False	52
ABCA3	ENSG00000167972.9	ENST00000301732.5	chr16	30	-	True	2328963	2328963	T	C	ENST00000301732.5:c.4528A>G	K1510E	Missense	E_26	SNP	True	0	Class 0: This mutation can be originally modeled.	17aa	2aa	Abca3	ENSMUSG00000024130.17	ENSMUST00000039013.15	chr17	30	+	SNP	Missense	E_26	24626700.0	24626700.0	A	G	ENSMUST00000039013.15:c.4528A>G	K1510E	24626700.0	24626700.0	A	G	ENSMUST00000039013.15:c.4528A>G	K1510E	CLINVAR-H1725780	CLINVAR-H1725780-M01-V01	CLINVAR	318398.0	False	False	False	False	False	19
ABCA3	ENSG00000167972.9	ENST00000301732.5	chr16	30	-	True	2328988	2328988	G	T	ENST00000301732.5:c.4503C>A	G1501delinsG	Silent	E_26	SNP	True	0	Class 0: This mutation can be originally modeled.	8aa	11aa	Abca3	ENSMUSG00000024130.17	ENSMUST00000039013.15	chr17	30	+	SNP	Silent	E_26	24626675.0	24626675.0	T	A	ENSMUST00000039013.15:c.4503T>A	G1501delinsG	24626675.0	24626675.0	T	A	ENSMUST00000039013.15:c.4503T>A	G1501delinsG	CLINVAR-H1725782	CLINVAR-H1725782-M01-V01	CLINVAR	1741060.0	False	False	False	False	False	19
ABCA3	ENSG00000167972.9	ENST00000301732.5	chr16	30	-	True	2328996	2328996	G	A	ENST00000301732.5:c.4495C>T	L1499delinsL	Silent	E_26	SNP	True	0	Class 0: This mutation can be originally modeled.	6aa	13aa	Abca3	ENSMUSG00000024130.17	ENSMUST00000039013.15	chr17	30	+	SNP	Silent	E_26	24626667.0	24626667.0	C	T	ENSMUST00000039013.15:c.4495C>T	L1499delinsL	24626667.0	24626667.0	C	T	ENSMUST00000039013.15:c.4495C>T	L1499delinsL	CLINVAR-H1725783	CLINVAR-H1725783-M01-V01	CLINVAR	886355.0	False	False	False	False	False	19
ABCA3	ENSG00000167972.9	ENST00000301732.5	chr16	30	-	True	2329014	2329014	C	A	ENST00000301732.5:c.4477G>T	A1493S	Missense	E_26	SNP	True	0	Class 0: This mutation can be originally modeled.	0aa	19aa	Abca3	ENSMUSG00000024130.17	ENSMUST00000039013.15	chr17	30	+	SNP	Missense	E_26	24626649.0	24626649.0	G	T	ENSMUST00000039013.15:c.4477G>T	A1493S	24626649.0	24626649.0	G	T	ENSMUST00000039013.15:c.4477G>T	A1493S	CLINVAR-H1725784	CLINVAR-H1725784-M01-V01	CLINVAR	1740864.0	False	False	False	False	False	19
ABCA3	ENSG00000167972.9	ENST00000301732.5	chr16	30	-	True	2329032	2329032	G	A	ENST00000301732.5:c.4459C>T	P1487S	Missense	E_26	SNP	True	0	Class 0: This mutation can be originally modeled.	28aa	2aa	Abca3	ENSMUSG00000024130.17	ENSMUST00000039013.15	chr17	30	+	SNP	Missense	E_26	24626631.0	24626631.0	C	T	ENSMUST00000039013.15:c.4459C>T	P1487S	24626631.0	24626631.0	C	T	ENSMUST00000039013.15:c.4459C>T	P1487S	CLINVAR-H1725786	CLINVAR-H1725786-M01-V01	CLINVAR	2300136.0	False	False	False	False	False	30
ABCA3	ENSG00000167972.9	ENST00000301732.5	chr16	30	-	True	2329040	2329040	C	T	ENST00000301732.5:c.4451G>A	R1484Q	Missense	E_26	SNP	True	0	Class 0: This mutation can be originally modeled.	25aa	5aa	Abca3	ENSMUSG00000024130.17	ENSMUST00000039013.15	chr17	30	+	SNP	Missense	E_26	24626623.0	24626623.0	G	A	ENSMUST00000039013.15:c.4451G>A	R1484Q	24626623.0	24626623.0	G	A	ENSMUST00000039013.15:c.4451G>A	R1484Q	CLINVAR-H1725787	CLINVAR-H1725787-M01-V01	CLINVAR	1705911.0	False	False	False	False	False	30
ABCA3	ENSG00000167972.9	ENST00000301732.5	chr16	30	-	True	2329054	2329054	C	G	ENST00000301732.5:c.4437G>C	M1479I	Missense	E_26	SNP	True	0	Class 0: This mutation can be originally modeled.	20aa	10aa	Abca3	ENSMUSG00000024130.17	ENSMUST00000039013.15	chr17	30	+	SNP	Missense	E_26	24626609.0	24626609.0	G	C	ENSMUST00000039013.15:c.4437G>C	M1479I	24626609.0	24626609.0	G	C	ENSMUST00000039013.15:c.4437G>C	M1479I	CLINVAR-H1725788	CLINVAR-H1725788-M01-V01	CLINVAR	2552964.0	False	False	False	False	False	30
ABCA3	ENSG00000167972.9	ENST00000301732.5	chr16	30	-	True	2329071	2329071	G	A	ENST00000301732.5:c.4420C>T	R1474W	Missense	E_26	SNP	True	0	Class 0: This mutation can be originally modeled.	15aa	15aa	Abca3	ENSMUSG00000024130.17	ENSMUST00000039013.15	chr17	30	+	SNP	Missense	E_26	24626592.0	24626592.0	A	T	ENSMUST00000039013.15:c.4420A>T	R1474W	24626592.0	24626592.0	A	T	ENSMUST00000039013.15:c.4420A>T	R1474W	CLINVAR-H1725789	CLINVAR-H1725789-M01-V01	CLINVAR	504718.0	False	False	False	False	False	30
ABCA3	ENSG00000167972.9	ENST00000301732.5	chr16	30	-	True	2329098	2329098	C	T	ENST00000301732.5:c.4393G>A	D1465N	Missense	E_26	SNP	True	0	Class 0: This mutation can be originally modeled.	6aa	24aa	Abca3	ENSMUSG00000024130.17	ENSMUST00000039013.15	chr17	30	+	SNP	Missense	E_26	24626565.0	24626565.0	G	A	ENSMUST00000039013.15:c.4393G>A	D1465N	24626565.0	24626565.0	G	A	ENSMUST00000039013.15:c.4393G>A	D1465N	CLINVAR-H1725790	CLINVAR-H1725790-M01-V01	CLINVAR	886356.0	False	False	False	False	False	30
ABCA3	ENSG00000167972.9	ENST00000301732.5	chr16	30	-	True	2329105	2329105	C	T	ENST00000301732.5:c.4386G>A	P1462delinsP	Silent	E_26	SNP	True	0	Class 0: This mutation can be originally modeled.	3aa	27aa	Abca3	ENSMUSG00000024130.17	ENSMUST00000039013.15	chr17	30	+	SNP	Silent	E_26	24626558.0	24626558.0	C	A	ENSMUST00000039013.15:c.4386C>A	P1462delinsP	24626558.0	24626558.0	C	A	ENSMUST00000039013.15:c.4386C>A	P1462delinsP	CLINVAR-H1725791	CLINVAR-H1725791-M01-V01	CLINVAR	737336.0	False	False	False	False	False	30
ABCA3	ENSG00000167972.9	ENST00000301732.5	chr16	30	-	True	2329115	2329115	C	T	ENST00000301732.5:c.4376G>A	G1459D	Missense	E_26	SNP	True	0	Class 0: This mutation can be originally modeled.	0aa	30aa	Abca3	ENSMUSG00000024130.17	ENSMUST00000039013.15	chr17	30	+	SNP	Missense	E_26	24626548.0	24626548.0	G	A	ENSMUST00000039013.15:c.4376G>A	G1459D	24626548.0	24626548.0	G	A	ENSMUST00000039013.15:c.4376G>A	G1459D	CLINVAR-H1725792	CLINVAR-H1725792-M01-V01	CLINVAR	1740119.0	False	False	False	False	False	30
ABCA3	ENSG00000167972.9	ENST00000301732.5	chr16	30	-	True	2329121	2329121	C	T	ENST00000301732.5:c.4370G>A	R1457Q	Missense	E_26	SNP	True	0	Class 0: This mutation can be originally modeled.	5aa	0aa	Abca3	ENSMUSG00000024130.17	ENSMUST00000039013.15	chr17	30	+	SNP	Missense	E_26	24626542.0	24626542.0	G	A	ENSMUST00000039013.15:c.4370G>A	R1457Q	24626542.0	24626542.0	G	A	ENSMUST00000039013.15:c.4370G>A	R1457Q	CLINVAR-H1725794	CLINVAR-H1725794-M01-V01	CLINVAR	887345.0	False	False	False	False	False	5
ABCA3	ENSG00000167972.9	ENST00000301732.5	chr16	30	-	True	2329127	2329127	C	T	ENST00000301732.5:c.4364G>A	R1455Q	Missense	E_26	SNP	True	0	Class 0: This mutation can be originally modeled.	3aa	2aa	Abca3	ENSMUSG00000024130.17	ENSMUST00000039013.15	chr17	30	+	SNP	Missense	E_26	24626536.0	24626536.0	G	A	ENSMUST00000039013.15:c.4364G>A	R1455Q	24626536.0	24626536.0	G	A	ENSMUST00000039013.15:c.4364G>A	R1455Q	CLINVAR-H1725795	CLINVAR-H1725795-M01-V01	CLINVAR	2297732.0	False	False	False	False	False	5
ABCA3	ENSG00000167972.9	ENST00000301732.5	chr16	30	-	True	2329128	2329128	G	A	ENST00000301732.5:c.4363C>T	R1455W	Missense	E_26	SNP	True	0	Class 0: This mutation can be originally modeled.	3aa	2aa	Abca3	ENSMUSG00000024130.17	ENSMUST00000039013.15	chr17	30	+	SNP	Missense	E_26	24626535.0	24626535.0	C	T	ENSMUST00000039013.15:c.4363C>T	R1455W	24626535.0	24626535.0	C	T	ENSMUST00000039013.15:c.4363C>T	R1455W	CLINVAR-H1725796	CLINVAR-H1725796-M01-V01	CLINVAR	1960575.0	False	False	False	False	False	5
ABCA3	ENSG00000167972.9	ENST00000301732.5	chr16	30	-	True	2331061	2331061	G	A	ENST00000301732.5:c.4326C>T	V1442delinsV	Silent	E_25	SNP	True	0	Class 0: This mutation can be originally modeled.	5aa	2aa	Abca3	ENSMUSG00000024130.17	ENSMUST00000039013.15	chr17	30	+	SNP	Silent	E_25	24624380.0	24624380.0	T	T	ENSMUST00000039013.15:c.4326T>T	V1442delinsV	24624380.0	24624380.0	T	T	ENSMUST00000039013.15:c.4326T>T	V1442delinsV	CLINVAR-H1725801	CLINVAR-H1725801-M01-V01	CLINVAR	1739731.0	False	False	False	False	False	7
ABCA3	ENSG00000167972.9	ENST00000301732.5	chr16	30	-	True	2331065	2331065	A	G	ENST00000301732.5:c.4322T>C	F1441S	Missense	E_25	SNP	True	0	Class 0: This mutation can be originally modeled.	4aa	3aa	Abca3	ENSMUSG00000024130.17	ENSMUST00000039013.15	chr17	30	+	SNP	Missense	E_25	24624376.0	24624376.0	T	C	ENSMUST00000039013.15:c.4322T>C	F1441S	24624376.0	24624376.0	T	C	ENSMUST00000039013.15:c.4322T>C	F1441S	CLINVAR-H1725802	CLINVAR-H1725802-M01-V01	CLINVAR	88777.0	False	False	False	False	False	7
ABCA3	ENSG00000167972.9	ENST00000301732.5	chr16	30	-	True	2331090	2331090	C	G	ENST00000301732.5:c.4297G>C	E1433Q	Missense	E_25	SNP	True	0	Class 0: This mutation can be originally modeled.	30aa	0aa	Abca3	ENSMUSG00000024130.17	ENSMUST00000039013.15	chr17	30	+	SNP	Missense	E_25	24624351.0	24624351.0	G	C	ENSMUST00000039013.15:c.4297G>C	E1433Q	24624351.0	24624351.0	G	C	ENSMUST00000039013.15:c.4297G>C	E1433Q	CLINVAR-H1725804	CLINVAR-H1725804-M01-V01	CLINVAR	2637485.0	False	False	False	False	False	30
ABCA3	ENSG00000167972.9	ENST00000301732.5	chr16	30	-	True	2331097	2331097	G	A	ENST00000301732.5:c.4290C>T	T1430delinsT	Silent	E_25	SNP	True	0	Class 0: This mutation can be originally modeled.	27aa	3aa	Abca3	ENSMUSG00000024130.17	ENSMUST00000039013.15	chr17	30	+	SNP	Silent	E_25	24624344.0	24624344.0	T	T	ENSMUST00000039013.15:c.4290T>T	T1430delinsT	24624344.0	24624344.0	T	T	ENSMUST00000039013.15:c.4290T>T	T1430delinsT	CLINVAR-H1725805	CLINVAR-H1725805-M01-V01	CLINVAR	2449554.0	False	False	False	False	False	30
ABCA3	ENSG00000167972.9	ENST00000301732.5	chr16	30	-	True	2331103	2331103	C	T	ENST00000301732.5:c.4284G>A	M1428I	Missense	E_25	SNP	True	0	Class 0: This mutation can be originally modeled.	25aa	5aa	Abca3	ENSMUSG00000024130.17	ENSMUST00000039013.15	chr17	30	+	SNP	Missense	E_25	24624338.0	24624338.0	G	A	ENSMUST00000039013.15:c.4284G>A	M1428I	24624338.0	24624338.0	G	A	ENSMUST00000039013.15:c.4284G>A	M1428I	CLINVAR-H1725806	CLINVAR-H1725806-M01-V01	CLINVAR	2001890.0	False	False	False	False	False	30
ABCA3	ENSG00000167972.9	ENST00000301732.5	chr16	30	-	True	2331115	2331115	C	T	ENST00000301732.5:c.4272G>A	T1424delinsT	Silent	E_25	SNP	True	0	Class 0: This mutation can be originally modeled.	21aa	9aa	Abca3	ENSMUSG00000024130.17	ENSMUST00000039013.15	chr17	30	+	SNP	Silent	E_25	24624326.0	24624326.0	A	A	ENSMUST00000039013.15:c.4272A>A	T1424delinsT	24624326.0	24624326.0	A	A	ENSMUST00000039013.15:c.4272A>A	T1424delinsT	CLINVAR-H1725807	CLINVAR-H1725807-M01-V01	CLINVAR	1739268.0	False	False	False	False	False	30
ABCA3	ENSG00000167972.9	ENST00000301732.5	chr16	30	-	True	2331134	2331134	T	C	ENST00000301732.5:c.4253A>G	N1418S	Missense	E_25	SNP	True	0	Class 0: This mutation can be originally modeled.	15aa	15aa	Abca3	ENSMUSG00000024130.17	ENSMUST00000039013.15	chr17	30	+	SNP	Missense	E_25	24624307.0	24624307.0	A	G	ENSMUST00000039013.15:c.4253A>G	N1418S	24624307.0	24624307.0	A	G	ENSMUST00000039013.15:c.4253A>G	N1418S	CLINVAR-H1725809	CLINVAR-H1725809-M01-V01	CLINVAR	887347.0	False	False	False	False	False	30
ABCA3	ENSG00000167972.9	ENST00000301732.5	chr16	30	-	True	2331173	2331173	G	A	ENST00000301732.5:c.4214C>T	A1405V	Missense	E_25	SNP	True	0	Class 0: This mutation can be originally modeled.	2aa	28aa	Abca3	ENSMUSG00000024130.17	ENSMUST00000039013.15	chr17	30	+	SNP	Missense	E_25	24624268.0	24624268.0	C	T	ENSMUST00000039013.15:c.4214C>T	A1405V	24624268.0	24624268.0	C	T	ENSMUST00000039013.15:c.4214C>T	A1405V	CLINVAR-H1725811	CLINVAR-H1725811-M01-V01	CLINVAR	635559.0	False	False	False	False	False	30
ABCA3	ENSG00000167972.9	ENST00000301732.5	chr16	30	-	True	2331173	2331173	G	T	ENST00000301732.5:c.4214C>A	A1405E	Missense	E_25	SNP	True	0	Class 0: This mutation can be originally modeled.	2aa	28aa	Abca3	ENSMUSG00000024130.17	ENSMUST00000039013.15	chr17	30	+	SNP	Missense	E_25	24624268.0	24624268.0	C	A	ENSMUST00000039013.15:c.4214C>A	A1405E	24624268.0	24624268.0	C	A	ENSMUST00000039013.15:c.4214C>A	A1405E	CLINVAR-H1725812	CLINVAR-H1725812-M01-V01	CLINVAR	1738771.0	False	False	False	False	False	30
ABCA3	ENSG00000167972.9	ENST00000301732.5	chr16	30	-	True	2331174	2331174	C	T	ENST00000301732.5:c.4213G>A	A1405T	Missense	E_25	SNP	True	0	Class 0: This mutation can be originally modeled.	2aa	28aa	Abca3	ENSMUSG00000024130.17	ENSMUST00000039013.15	chr17	30	+	SNP	Missense	E_25	24624267.0	24624267.0	G	A	ENSMUST00000039013.15:c.4213G>A	A1405T	24624267.0	24624267.0	G	A	ENSMUST00000039013.15:c.4213G>A	A1405T	CLINVAR-H1725813	CLINVAR-H1725813-M01-V01	CLINVAR	2144427.0	False	False	False	False	False	30
ABCA3	ENSG00000167972.9	ENST00000301732.5	chr16	30	-	True	2331175	2331175	G	A	ENST00000301732.5:c.4212C>T	L1404delinsL	Silent	E_25	SNP	True	0	Class 0: This mutation can be originally modeled.	1aa	29aa	Abca3	ENSMUSG00000024130.17	ENSMUST00000039013.15	chr17	30	+	SNP	Silent	E_25	24624266.0	24624266.0	T	T	ENSMUST00000039013.15:c.4212T>T	L1404delinsL	24624266.0	24624266.0	T	T	ENSMUST00000039013.15:c.4212T>T	L1404delinsL	CLINVAR-H1725814	CLINVAR-H1725814-M01-V01	CLINVAR	1738759.0	False	False	False	False	False	30
ABCA3	ENSG00000167972.9	ENST00000301732.5	chr16	30	-	True	2331187	2331187	G	T	ENST00000301732.5:c.4200C>A	D1400E	Missense	E_25	SNP	True	0	Class 0: This mutation can be originally modeled.	5aa	1aa	Abca3	ENSMUSG00000024130.17	ENSMUST00000039013.15	chr17	30	+	SNP	Missense	E_25	24624254.0	24624254.0	C	A	ENSMUST00000039013.15:c.4200C>A	D1400E	24624254.0	24624254.0	C	A	ENSMUST00000039013.15:c.4200C>A	D1400E	CLINVAR-H1725816	CLINVAR-H1725816-M01-V01	CLINVAR	2600108.0	False	False	False	False	False	6
ABCA3	ENSG00000167972.9	ENST00000301732.5	chr16	30	-	True	2331192	2331192	C	T	ENST00000301732.5:c.4195G>A	V1399M	Missense	E_25	SNP	True	0	Class 0: This mutation can be originally modeled.	4aa	2aa	Abca3	ENSMUSG00000024130.17	ENSMUST00000039013.15	chr17	30	+	SNP	Missense	E_25	24624249.0	24624249.0	G	A	ENSMUST00000039013.15:c.4195G>A	V1399M	24624249.0	24624249.0	G	A	ENSMUST00000039013.15:c.4195G>A	V1399M	CLINVAR-H1725817	CLINVAR-H1725817-M01-V01	CLINVAR	1738591.0	False	False	False	False	False	6
ABCA3	ENSG00000167972.9	ENST00000301732.5	chr16	30	-	True	2331209	2331209	C	T	ENST00000301732.5:c.4178G>A	R1393Q	Missense	E_25	SNP	True	0	Class 0: This mutation can be originally modeled.	1aa	0aa	Abca3	ENSMUSG00000024130.17	ENSMUST00000039013.15	chr17	30	+	SNP	Missense	E_25	24624232.0	24624232.0	G	A	ENSMUST00000039013.15:c.4178G>A	R1393Q	24624232.0	24624232.0	G	A	ENSMUST00000039013.15:c.4178G>A	R1393Q	CLINVAR-H1725818	CLINVAR-H1725818-M01-V01	CLINVAR	1738464.0	False	False	False	False	False	1
ABCA3	ENSG00000167972.9	ENST00000301732.5	chr16	30	-	True	2331388	2331388	G	C	ENST00000301732.5:c.4158C>G	L1386delinsL	Silent	E_24	SNP	True	0	Class 0: This mutation can be originally modeled.	1aa	4aa	Abca3	ENSMUSG00000024130.17	ENSMUST00000039013.15	chr17	30	+	SNP	Silent	E_24	24624121.0	24624121.0	C	G	ENSMUST00000039013.15:c.4158C>G	L1386delinsL	24624121.0	24624121.0	C	G	ENSMUST00000039013.15:c.4158C>G	L1386delinsL	CLINVAR-H1725825	CLINVAR-H1725825-M01-V01	CLINVAR	2451654.0	False	False	False	False	False	5
ABCA3	ENSG00000167972.9	ENST00000301732.5	chr16	30	-	True	2331397	2331397	G	C	ENST00000301732.5:c.4149C>G	I1383M	Missense	E_24	SNP	True	0	Class 0: This mutation can be originally modeled.	4aa	0aa	Abca3	ENSMUSG00000024130.17	ENSMUST00000039013.15	chr17	30	+	SNP	Missense	E_24	24624112.0	24624112.0	C	G	ENSMUST00000039013.15:c.4149C>G	I1383M	24624112.0	24624112.0	C	G	ENSMUST00000039013.15:c.4149C>G	I1383M	CLINVAR-H1725826	CLINVAR-H1725826-M01-V01	CLINVAR	1495485.0	False	False	False	False	False	4
ABCA3	ENSG00000167972.9	ENST00000301732.5	chr16	30	-	True	2331430	2331430	A	G	ENST00000301732.5:c.4116T>C	S1372delinsS	Silent	E_24	SNP	True	0	Class 0: This mutation can be originally modeled.	1aa	0aa	Abca3	ENSMUSG00000024130.17	ENSMUST00000039013.15	chr17	30	+	SNP	Silent	E_24	24624079.0	24624079.0	C	C	ENSMUST00000039013.15:c.4116C>C	S1372delinsS	24624079.0	24624079.0	C	C	ENSMUST00000039013.15:c.4116C>C	S1372delinsS	CLINVAR-H1725829	CLINVAR-H1725829-M01-V01	CLINVAR	162672.0	False	False	False	False	False	1
ABCA3	ENSG00000167972.9	ENST00000301732.5	chr16	30	-	True	2331441	2331441	G	A	ENST00000301732.5:c.4105C>T	L1369delinsL	Silent	E_24	SNP	True	0	Class 0: This mutation can be originally modeled.	2aa	0aa	Abca3	ENSMUSG00000024130.17	ENSMUST00000039013.15	chr17	30	+	SNP	Silent	E_24	24624068.0	24624068.0	C	T	ENSMUST00000039013.15:c.4105C>T	L1369delinsL	24624068.0	24624068.0	C	T	ENSMUST00000039013.15:c.4105C>T	L1369delinsL	CLINVAR-H1725830	CLINVAR-H1725830-M01-V01	CLINVAR	753904.0	False	False	False	False	False	2
ABCA3	ENSG00000167972.9	ENST00000301732.5	chr16	30	-	True	2331461	2331461	G	A	ENST00000301732.5:c.4085C>T	A1362V	Missense	E_24	SNP	True	0	Class 0: This mutation can be originally modeled.	8aa	0aa	Abca3	ENSMUSG00000024130.17	ENSMUST00000039013.15	chr17	30	+	SNP	Missense	E_24	24624048.0	24624048.0	C	T	ENSMUST00000039013.15:c.4085C>T	A1362V	24624048.0	24624048.0	C	T	ENSMUST00000039013.15:c.4085C>T	A1362V	CLINVAR-H1725833	CLINVAR-H1725833-M01-V01	CLINVAR	694630.0	False	False	False	False	False	8
ABCA3	ENSG00000167972.9	ENST00000301732.5	chr16	30	-	True	2331473	2331473	T	C	ENST00000301732.5:c.4073A>G	D1358G	Missense	E_24	SNP	True	0	Class 0: This mutation can be originally modeled.	4aa	4aa	Abca3	ENSMUSG00000024130.17	ENSMUST00000039013.15	chr17	30	+	SNP	Missense	E_24	24624036.0	24624036.0	A	G	ENSMUST00000039013.15:c.4073A>G	D1358G	24624036.0	24624036.0	A	G	ENSMUST00000039013.15:c.4073A>G	D1358G	CLINVAR-H1725834	CLINVAR-H1725834-M01-V01	CLINVAR	1737568.0	False	False	False	False	False	8
ABCA3	ENSG00000167972.9	ENST00000301732.5	chr16	30	-	True	2331479	2331479	G	A	ENST00000301732.5:c.4067C>T	P1356L	Missense	E_24	SNP	True	0	Class 0: This mutation can be originally modeled.	2aa	6aa	Abca3	ENSMUSG00000024130.17	ENSMUST00000039013.15	chr17	30	+	SNP	Missense	E_24	24624030.0	24624030.0	C	T	ENSMUST00000039013.15:c.4067C>T	P1356L	24624030.0	24624030.0	C	T	ENSMUST00000039013.15:c.4067C>T	P1356L	CLINVAR-H1725835	CLINVAR-H1725835-M01-V01	CLINVAR	1327894.0	False	False	False	False	False	8
ABCA3	ENSG00000167972.9	ENST00000301732.5	chr16	30	-	True	2331494	2331494	C	T	ENST00000301732.5:c.4052G>A	R1351Q	Missense	E_24	SNP	True	0	Class 0: This mutation can be originally modeled.	0aa	0aa	Abca3	ENSMUSG00000024130.17	ENSMUST00000039013.15	chr17	30	+	SNP	Missense	E_24	24624015.0	24624015.0	G	A	ENSMUST00000039013.15:c.4052G>A	R1351Q	24624015.0	24624015.0	G	A	ENSMUST00000039013.15:c.4052G>A	R1351Q	CLINVAR-H1725836	CLINVAR-H1725836-M01-V01	CLINVAR	1737380.0	False	False	False	False	False	0
ABCA3	ENSG00000167972.9	ENST00000301732.5	chr16	30	-	True	2333195	2333195	G	A	ENST00000301732.5:c.4027C>T	R1343W	Missense	E_23	SNP	True	0	Class 0: This mutation can be originally modeled.	2aa	0aa	Abca3	ENSMUSG00000024130.17	ENSMUST00000039013.15	chr17	30	+	SNP	Missense	E_23	24621400.0	24621400.0	A	T	ENSMUST00000039013.15:c.4024A>T	R1342W	24621400.0	24621400.0	A	T	ENSMUST00000039013.15:c.4024A>T	R1342W	CLINVAR-H1725840	CLINVAR-H1725840-M01-V01	CLINVAR	318401.0	False	False	False	False	False	2
ABCA3	ENSG00000167972.9	ENST00000301732.5	chr16	30	-	True	2333210	2333210	C	T	ENST00000301732.5:c.4012G>A	A1338T	Missense	E_23	SNP	True	0	Class 0: This mutation can be originally modeled.	1aa	0aa	Abca3	ENSMUSG00000024130.17	ENSMUST00000039013.15	chr17	30	+	SNP	Missense	E_23	24621388.0	24621388.0	G	A	ENSMUST00000039013.15:c.4012G>A	A1338T	24621388.0	24621388.0	G	A	ENSMUST00000039013.15:c.4012G>A	A1338T	CLINVAR-H1725844	CLINVAR-H1725844-M01-V01	CLINVAR	318402.0	False	False	False	False	False	1
ABCA3	ENSG00000167972.9	ENST00000301732.5	chr16	30	-	True	2333238	2333238	C	A	ENST00000301732.5:c.3984G>T	L1328delinsL	Silent	E_23	SNP	True	0	Class 0: This mutation can be originally modeled.	8aa	1aa	Abca3	ENSMUSG00000024130.17	ENSMUST00000039013.15	chr17	30	+	SNP	Silent	E_23	24621360.0	24621360.0	G	T	ENSMUST00000039013.15:c.3984G>T	L1328delinsL	24621360.0	24621360.0	G	T	ENSMUST00000039013.15:c.3984G>T	L1328delinsL	CLINVAR-H1725847	CLINVAR-H1725847-M01-V01	CLINVAR	318403.0	False	False	False	False	False	9
ABCA3	ENSG00000167972.9	ENST00000301732.5	chr16	30	-	True	2333245	2333245	G	T	ENST00000301732.5:c.3977C>A	T1326N	Missense	E_23	SNP	True	0	Class 0: This mutation can be originally modeled.	6aa	3aa	Abca3	ENSMUSG00000024130.17	ENSMUST00000039013.15	chr17	30	+	SNP	Missense	E_23	24621353.0	24621353.0	C	A	ENSMUST00000039013.15:c.3977C>A	T1326N	24621353.0	24621353.0	C	A	ENSMUST00000039013.15:c.3977C>A	T1326N	CLINVAR-H1725848	CLINVAR-H1725848-M01-V01	CLINVAR	1705910.0	False	False	False	False	False	9
ABCA3	ENSG00000167972.9	ENST00000301732.5	chr16	30	-	True	2333249	2333249	C	T	ENST00000301732.5:c.3973G>A	E1325K	Missense	E_23	SNP	True	0	Class 0: This mutation can be originally modeled.	5aa	4aa	Abca3	ENSMUSG00000024130.17	ENSMUST00000039013.15	chr17	30	+	SNP	Missense	E_23	24621349.0	24621349.0	G	A	ENSMUST00000039013.15:c.3973G>A	E1325K	24621349.0	24621349.0	G	A	ENSMUST00000039013.15:c.3973G>A	E1325K	CLINVAR-H1725849	CLINVAR-H1725849-M01-V01	CLINVAR	816667.0	False	False	False	False	False	9
ABCA3	ENSG00000167972.9	ENST00000301732.5	chr16	30	-	True	2333289	2333289	G	A	ENST00000301732.5:c.3933C>T	A1311delinsA	Silent	E_23	SNP	True	0	Class 0: This mutation can be originally modeled.	2aa	3aa	Abca3	ENSMUSG00000024130.17	ENSMUST00000039013.15	chr17	30	+	SNP	Silent	E_23	24621309.0	24621309.0	T	T	ENSMUST00000039013.15:c.3933T>T	A1311delinsA	24621309.0	24621309.0	T	T	ENSMUST00000039013.15:c.3933T>T	A1311delinsA	CLINVAR-H1725851	CLINVAR-H1725851-M01-V01	CLINVAR	1736287.0	False	False	False	False	False	5
ABCA3	ENSG00000167972.9	ENST00000301732.5	chr16	30	-	True	2333294	2333294	T	C	ENST00000301732.5:c.3928A>G	M1310V	Missense	E_23	SNP	True	0	Class 0: This mutation can be originally modeled.	1aa	4aa	Abca3	ENSMUSG00000024130.17	ENSMUST00000039013.15	chr17	30	+	SNP	Missense	E_23	24621304.0	24621304.0	A	G	ENSMUST00000039013.15:c.3928A>G	M1310V	24621304.0	24621304.0	A	G	ENSMUST00000039013.15:c.3928A>G	M1310V	CLINVAR-H1725852	CLINVAR-H1725852-M01-V01	CLINVAR	1527904.0	False	False	False	False	False	5
ABCA3	ENSG00000167972.9	ENST00000301732.5	chr16	30	-	True	2333295	2333295	G	A	ENST00000301732.5:c.3927C>T	S1309delinsS	Silent	E_23	SNP	True	0	Class 0: This mutation can be originally modeled.	0aa	5aa	Abca3	ENSMUSG00000024130.17	ENSMUST00000039013.15	chr17	30	+	SNP	Silent	E_23	24621303.0	24621303.0	C	T	ENSMUST00000039013.15:c.3927C>T	S1309delinsS	24621303.0	24621303.0	C	T	ENSMUST00000039013.15:c.3927C>T	S1309delinsS	CLINVAR-H1725853	CLINVAR-H1725853-M01-V01	CLINVAR	318404.0	False	False	False	False	False	5
ABCA3	ENSG00000167972.9	ENST00000301732.5	chr16	30	-	True	2333319	2333319	C	T	ENST00000301732.5:c.3903G>A	P1301delinsP	Silent	E_23	SNP	True	0	Class 0: This mutation can be originally modeled.	0aa	3aa	Abca3	ENSMUSG00000024130.17	ENSMUST00000039013.15	chr17	30	+	SNP	Silent	E_23	24621279.0	24621279.0	A	A	ENSMUST00000039013.15:c.3903A>A	P1301delinsP	24621279.0	24621279.0	A	A	ENSMUST00000039013.15:c.3903A>A	P1301delinsP	CLINVAR-H1725857	CLINVAR-H1725857-M01-V01	CLINVAR	1736046.0	False	False	False	False	False	3
ABCA3	ENSG00000167972.9	ENST00000301732.5	chr16	30	-	True	2333320	2333320	G	C	ENST00000301732.5:c.3902C>G	P1301R	Missense	E_23	SNP	True	0	Class 0: This mutation can be originally modeled.	0aa	3aa	Abca3	ENSMUSG00000024130.17	ENSMUST00000039013.15	chr17	30	+	SNP	Missense	E_23	24621278.0	24621278.0	C	G	ENSMUST00000039013.15:c.3902C>G	P1301R	24621278.0	24621278.0	C	G	ENSMUST00000039013.15:c.3902C>G	P1301R	CLINVAR-H1725858	CLINVAR-H1725858-M01-V01	CLINVAR	1736033.0	False	False	False	False	False	3
ABCA3	ENSG00000167972.9	ENST00000301732.5	chr16	30	-	True	2333325	2333325	G	A	ENST00000301732.5:c.3897C>T	S1299delinsS	Silent	E_23	SNP	True	0	Class 0: This mutation can be originally modeled.	4aa	0aa	Abca3	ENSMUSG00000024130.17	ENSMUST00000039013.15	chr17	30	+	SNP	Silent	E_23	24621273.0	24621273.0	C	T	ENSMUST00000039013.15:c.3897C>T	S1299delinsS	24621273.0	24621273.0	C	T	ENSMUST00000039013.15:c.3897C>T	S1299delinsS	CLINVAR-H1725859	CLINVAR-H1725859-M01-V01	CLINVAR	318405.0	False	False	False	False	False	4
ABCA3	ENSG00000167972.9	ENST00000301732.5	chr16	30	-	True	2333333	2333333	C	T	ENST00000301732.5:c.3889G>A	A1297T	Missense	E_23	SNP	True	0	Class 0: This mutation can be originally modeled.	2aa	2aa	Abca3	ENSMUSG00000024130.17	ENSMUST00000039013.15	chr17	30	+	SNP	Missense	E_23	24621265.0	24621265.0	G	A	ENSMUST00000039013.15:c.3889G>A	A1297T	24621265.0	24621265.0	G	A	ENSMUST00000039013.15:c.3889G>A	A1297T	CLINVAR-H1725860	CLINVAR-H1725860-M01-V01	CLINVAR	1735864.0	False	False	False	False	False	4
ABCA3	ENSG00000167972.9	ENST00000301732.5	chr16	30	-	True	2333357	2333357	T	C	ENST00000301732.5:c.3865A>G	I1289V	Missense	E_23	SNP	True	0	Class 0: This mutation can be originally modeled.	9aa	4aa	Abca3	ENSMUSG00000024130.17	ENSMUST00000039013.15	chr17	30	+	SNP	Missense	E_23	24621241.0	24621241.0	A	G	ENSMUST00000039013.15:c.3865A>G	I1289V	24621241.0	24621241.0	A	G	ENSMUST00000039013.15:c.3865A>G	I1289V	CLINVAR-H1725861	CLINVAR-H1725861-M01-V01	CLINVAR	1417606.0	False	False	False	False	False	13
ABCA3	ENSG00000167972.9	ENST00000301732.5	chr16	30	-	True	2334281	2334281	A	G	ENST00000301732.5:c.3861T>C	Y1287delinsY	Silent	E_22	SNP	True	0	Class 0: This mutation can be originally modeled.	7aa	6aa	Abca3	ENSMUSG00000024130.17	ENSMUST00000039013.15	chr17	30	+	SNP	Silent	E_22	24619925.0	24619925.0	C	C	ENSMUST00000039013.15:c.3861C>C	Y1287delinsY	24619925.0	24619925.0	C	C	ENSMUST00000039013.15:c.3861C>C	Y1287delinsY	CLINVAR-H1725866	CLINVAR-H1725866-M01-V01	CLINVAR	1735617.0	False	False	False	False	False	13
ABCA3	ENSG00000167972.9	ENST00000301732.5	chr16	30	-	True	2334301	2334301	C	T	ENST00000301732.5:c.3841G>A	A1281T	Missense	E_22	SNP	True	0	Class 0: This mutation can be originally modeled.	1aa	12aa	Abca3	ENSMUSG00000024130.17	ENSMUST00000039013.15	chr17	30	+	SNP	Missense	E_22	24619905.0	24619905.0	G	A	ENSMUST00000039013.15:c.3841G>A	A1281T	24619905.0	24619905.0	G	A	ENSMUST00000039013.15:c.3841G>A	A1281T	CLINVAR-H1725867	CLINVAR-H1725867-M01-V01	CLINVAR	594477.0	False	False	False	False	False	13
ABCA3	ENSG00000167972.9	ENST00000301732.5	chr16	30	-	True	2334302	2334302	G	A	ENST00000301732.5:c.3840C>T	A1280delinsA	Silent	E_22	SNP	True	0	Class 0: This mutation can be originally modeled.	0aa	13aa	Abca3	ENSMUSG00000024130.17	ENSMUST00000039013.15	chr17	30	+	SNP	Silent	E_22	24619904.0	24619904.0	T	T	ENSMUST00000039013.15:c.3840T>T	A1280delinsA	24619904.0	24619904.0	T	T	ENSMUST00000039013.15:c.3840T>T	A1280delinsA	CLINVAR-H1725868	CLINVAR-H1725868-M01-V01	CLINVAR	1735435.0	False	False	False	False	False	13
ABCA3	ENSG00000167972.9	ENST00000301732.5	chr16	30	-	True	2334337	2334337	C	A	ENST00000301732.5:c.3805G>T	E1269*	Nonsense	E_22	SNP	True	0	Class 0: This mutation can be originally modeled.	5aa	9aa	Abca3	ENSMUSG00000024130.17	ENSMUST00000039013.15	chr17	30	+	SNP	Nonsense	E_22	24619869.0	24619869.0	G	T	ENSMUST00000039013.15:c.3805G>T	E1269*	24619869.0	24619869.0	G	T	ENSMUST00000039013.15:c.3805G>T	E1269*	CLINVAR-H1725871	CLINVAR-H1725871-M01-V01	CLINVAR	1735105.0	False	False	False	False	False	14
ABCA3	ENSG00000167972.9	ENST00000301732.5	chr16	30	-	True	2334337	2334337	C	G	ENST00000301732.5:c.3805G>C	E1269Q	Missense	E_22	SNP	True	0	Class 0: This mutation can be originally modeled.	5aa	9aa	Abca3	ENSMUSG00000024130.17	ENSMUST00000039013.15	chr17	30	+	SNP	Missense	E_22	24619869.0	24619869.0	G	C	ENSMUST00000039013.15:c.3805G>C	E1269Q	24619869.0	24619869.0	G	C	ENSMUST00000039013.15:c.3805G>C	E1269Q	CLINVAR-H1725872	CLINVAR-H1725872-M01-V01	CLINVAR	1735104.0	False	False	False	False	False	14
ABCA3	ENSG00000167972.9	ENST00000301732.5	chr16	30	-	True	2334346	2334346	C	G	ENST00000301732.5:c.3796G>C	E1266Q	Missense	E_22	SNP	True	0	Class 0: This mutation can be originally modeled.	2aa	12aa	Abca3	ENSMUSG00000024130.17	ENSMUST00000039013.15	chr17	30	+	SNP	Missense	E_22	24619860.0	24619860.0	G	C	ENSMUST00000039013.15:c.3796G>C	E1266Q	24619860.0	24619860.0	G	C	ENSMUST00000039013.15:c.3796G>C	E1266Q	CLINVAR-H1725873	CLINVAR-H1725873-M01-V01	CLINVAR	318406.0	False	False	False	False	False	14
ABCA3	ENSG00000167972.9	ENST00000301732.5	chr16	30	-	True	2334380	2334380	G	C	ENST00000301732.5:c.3762C>G	N1254K	Missense	E_22	SNP	True	0	Class 0: This mutation can be originally modeled.	10aa	7aa	Abca3	ENSMUSG00000024130.17	ENSMUST00000039013.15	chr17	30	+	SNP	Missense	E_22	24619826.0	24619826.0	C	G	ENSMUST00000039013.15:c.3762C>G	N1254K	24619826.0	24619826.0	C	G	ENSMUST00000039013.15:c.3762C>G	N1254K	CLINVAR-H1725875	CLINVAR-H1725875-M01-V01	CLINVAR	2575962.0	False	False	False	False	False	17
ABCA3	ENSG00000167972.9	ENST00000301732.5	chr16	30	-	True	2334400	2334400	C	T	ENST00000301732.5:c.3742G>A	V1248M	Missense	E_22	SNP	True	0	Class 0: This mutation can be originally modeled.	4aa	13aa	Abca3	ENSMUSG00000024130.17	ENSMUST00000039013.15	chr17	30	+	SNP	Missense	E_22	24619806.0	24619806.0	G	A	ENSMUST00000039013.15:c.3742G>A	V1248M	24619806.0	24619806.0	G	A	ENSMUST00000039013.15:c.3742G>A	V1248M	CLINVAR-H1725876	CLINVAR-H1725876-M01-V01	CLINVAR	1734488.0	False	False	False	False	False	17
ABCA3	ENSG00000167972.9	ENST00000301732.5	chr16	30	-	True	2334421	2334421	G	T	ENST00000301732.5:c.3721C>A	L1241I	Missense	E_22	SNP	True	0	Class 0: This mutation can be originally modeled.	14aa	1aa	Abca3	ENSMUSG00000024130.17	ENSMUST00000039013.15	chr17	30	+	SNP	Missense	E_22	24619785.0	24619785.0	C	A	ENSMUST00000039013.15:c.3721C>A	L1241I	24619785.0	24619785.0	C	A	ENSMUST00000039013.15:c.3721C>A	L1241I	CLINVAR-H1725877	CLINVAR-H1725877-M01-V01	CLINVAR	2444596.0	False	False	False	False	False	15
ABCA3	ENSG00000167972.9	ENST00000301732.5	chr16	30	-	True	2334437	2334437	A	T	ENST00000301732.5:c.3705T>A	A1235delinsA	Silent	E_22	SNP	True	0	Class 0: This mutation can be originally modeled.	8aa	7aa	Abca3	ENSMUSG00000024130.17	ENSMUST00000039013.15	chr17	30	+	SNP	Silent	E_22	24619769.0	24619769.0	T	A	ENSMUST00000039013.15:c.3705T>A	A1235delinsA	24619769.0	24619769.0	T	A	ENSMUST00000039013.15:c.3705T>A	A1235delinsA	CLINVAR-H1725878	CLINVAR-H1725878-M01-V01	CLINVAR	973886.0	False	False	False	False	False	15
ABCA3	ENSG00000167972.9	ENST00000301732.5	chr16	30	-	True	2334816	2334816	C	T	ENST00000301732.5:c.3667G>A	A1223T	Missense	E_21	SNP	True	0	Class 0: This mutation can be originally modeled.	15aa	2aa	Abca3	ENSMUSG00000024130.17	ENSMUST00000039013.15	chr17	30	+	SNP	Missense	E_21	24619565.0	24619565.0	G	A	ENSMUST00000039013.15:c.3667G>A	A1223T	24619565.0	24619565.0	G	A	ENSMUST00000039013.15:c.3667G>A	A1223T	CLINVAR-H1725882	CLINVAR-H1725882-M01-V01	CLINVAR	318408.0	False	False	False	False	False	17
ABCA3	ENSG00000167972.9	ENST00000301732.5	chr16	30	-	True	2334824	2334824	G	A	ENST00000301732.5:c.3659C>T	S1220L	Missense	E_21	SNP	True	0	Class 0: This mutation can be originally modeled.	12aa	5aa	Abca3	ENSMUSG00000024130.17	ENSMUST00000039013.15	chr17	30	+	SNP	Missense	E_21	24619557.0	24619557.0	C	T	ENSMUST00000039013.15:c.3659C>T	S1220L	24619557.0	24619557.0	C	T	ENSMUST00000039013.15:c.3659C>T	S1220L	CLINVAR-H1725883	CLINVAR-H1725883-M01-V01	CLINVAR	1733646.0	False	False	False	False	False	17
ABCA3	ENSG00000167972.9	ENST00000301732.5	chr16	30	-	True	2334850	2334850	C	T	ENST00000301732.5:c.3633G>A	T1211delinsT	Silent	E_21	SNP	True	0	Class 0: This mutation can be originally modeled.	3aa	14aa	Abca3	ENSMUSG00000024130.17	ENSMUST00000039013.15	chr17	30	+	SNP	Silent	E_21	24619531.0	24619531.0	C	A	ENSMUST00000039013.15:c.3633C>A	T1211delinsT	24619531.0	24619531.0	C	A	ENSMUST00000039013.15:c.3633C>A	T1211delinsT	CLINVAR-H1725884	CLINVAR-H1725884-M01-V01	CLINVAR	996086.0	False	False	False	False	False	17
ABCA3	ENSG00000167972.9	ENST00000301732.5	chr16	30	-	True	2334860	2334860	G	A	ENST00000301732.5:c.3623C>T	T1208I	Missense	E_21	SNP	True	0	Class 0: This mutation can be originally modeled.	0aa	17aa	Abca3	ENSMUSG00000024130.17	ENSMUST00000039013.15	chr17	30	+	SNP	Missense	E_21	24619521.0	24619521.0	C	T	ENSMUST00000039013.15:c.3623C>T	T1208I	24619521.0	24619521.0	C	T	ENSMUST00000039013.15:c.3623C>T	T1208I	CLINVAR-H1725885	CLINVAR-H1725885-M01-V01	CLINVAR	2449551.0	False	False	False	False	False	17
ABCA3	ENSG00000167972.9	ENST00000301732.5	chr16	30	-	True	2334866	2334866	G	A	ENST00000301732.5:c.3617C>T	A1206V	Missense	E_21	SNP	True	0	Class 0: This mutation can be originally modeled.	0aa	1aa	Abca3	ENSMUSG00000024130.17	ENSMUST00000039013.15	chr17	30	+	SNP	Missense	E_21	24619512.0	24619512.0	C	T	ENSMUST00000039013.15:c.3614C>T	A1205V	24619512.0	24619512.0	C	T	ENSMUST00000039013.15:c.3614C>T	A1205V	CLINVAR-H1725886	CLINVAR-H1725886-M01-V01	CLINVAR	1707448.0	False	False	False	False	False	1
ABCA3	ENSG00000167972.9	ENST00000301732.5	chr16	30	-	True	2334879	2334879	A	C	ENST00000301732.5:c.3604T>G	F1202V	Missense	E_21	SNP	True	0	Class 0: This mutation can be originally modeled.	1aa	1aa	Abca3	ENSMUSG00000024130.17	ENSMUST00000039013.15	chr17	30	+	SNP	Missense	E_21	24619502.0	24619502.0	T	G	ENSMUST00000039013.15:c.3604T>G	F1202V	24619502.0	24619502.0	T	G	ENSMUST00000039013.15:c.3604T>G	F1202V	CLINVAR-H1725889	CLINVAR-H1725889-M01-V01	CLINVAR	1733144.0	False	False	False	False	False	2
ABCA3	ENSG00000167972.9	ENST00000301732.5	chr16	30	-	True	2334881	2334881	A	T	ENST00000301732.5:c.3602T>A	F1201Y	Missense	E_21	SNP	True	0	Class 0: This mutation can be originally modeled.	0aa	2aa	Abca3	ENSMUSG00000024130.17	ENSMUST00000039013.15	chr17	30	+	SNP	Missense	E_21	24619500.0	24619500.0	T	A	ENSMUST00000039013.15:c.3602T>A	F1201Y	24619500.0	24619500.0	T	A	ENSMUST00000039013.15:c.3602T>A	F1201Y	CLINVAR-H1725890	CLINVAR-H1725890-M01-V01	CLINVAR	318409.0	False	False	False	False	False	2
ABCA3	ENSG00000167972.9	ENST00000301732.5	chr16	30	-	True	2334900	2334900	G	C	ENST00000301732.5:c.3583C>G	L1195V	Missense	E_21	SNP	True	0	Class 0: This mutation can be originally modeled.	8aa	4aa	Abca3	ENSMUSG00000024130.17	ENSMUST00000039013.15	chr17	30	+	SNP	Missense	E_21	24619481.0	24619481.0	C	G	ENSMUST00000039013.15:c.3583C>G	L1195V	24619481.0	24619481.0	C	G	ENSMUST00000039013.15:c.3583C>G	L1195V	CLINVAR-H1725892	CLINVAR-H1725892-M01-V01	CLINVAR	886411.0	False	False	False	False	False	12
ABCA3	ENSG00000167972.9	ENST00000301732.5	chr16	30	-	True	2334904	2334904	G	C	ENST00000301732.5:c.3579C>G	I1193M	Missense	E_21	SNP	True	0	Class 0: This mutation can be originally modeled.	6aa	6aa	Abca3	ENSMUSG00000024130.17	ENSMUST00000039013.15	chr17	30	+	SNP	Missense	E_21	24619477.0	24619477.0	C	G	ENSMUST00000039013.15:c.3579C>G	I1193M	24619477.0	24619477.0	C	G	ENSMUST00000039013.15:c.3579C>G	I1193M	CLINVAR-H1725893	CLINVAR-H1725893-M01-V01	CLINVAR	2137767.0	False	False	False	False	False	12
ABCA3	ENSG00000167972.9	ENST00000301732.5	chr16	30	-	True	2334918	2334918	C	T	ENST00000301732.5:c.3565G>A	G1189S	Missense	E_21	SNP	True	0	Class 0: This mutation can be originally modeled.	2aa	10aa	Abca3	ENSMUSG00000024130.17	ENSMUST00000039013.15	chr17	30	+	SNP	Missense	E_21	24619463.0	24619463.0	G	A	ENSMUST00000039013.15:c.3565G>A	G1189S	24619463.0	24619463.0	G	A	ENSMUST00000039013.15:c.3565G>A	G1189S	CLINVAR-H1725894	CLINVAR-H1725894-M01-V01	CLINVAR	318410.0	False	False	False	False	False	12
ABCA3	ENSG00000167972.9	ENST00000301732.5	chr16	30	-	True	2334923	2334923	A	G	ENST00000301732.5:c.3560T>C	L1187P	Missense	E_21	SNP	True	0	Class 0: This mutation can be originally modeled.	0aa	12aa	Abca3	ENSMUSG00000024130.17	ENSMUST00000039013.15	chr17	30	+	SNP	Missense	E_21	24619458.0	24619458.0	T	C	ENSMUST00000039013.15:c.3560T>C	L1187P	24619458.0	24619458.0	T	C	ENSMUST00000039013.15:c.3560T>C	L1187P	CLINVAR-H1725895	CLINVAR-H1725895-M01-V01	CLINVAR	2484613.0	False	False	False	False	False	12
ABCA3	ENSG00000167972.9	ENST00000301732.5	chr16	30	-	True	2334943	2334943	G	A	ENST00000301732.5:c.3540C>T	D1180delinsD	Silent	E_21	SNP	True	0	Class 0: This mutation can be originally modeled.	9aa	0aa	Abca3	ENSMUSG00000024130.17	ENSMUST00000039013.15	chr17	30	+	SNP	Silent	E_21	24619438.0	24619438.0	C	T	ENSMUST00000039013.15:c.3540C>T	D1180delinsD	24619438.0	24619438.0	C	T	ENSMUST00000039013.15:c.3540C>T	D1180delinsD	CLINVAR-H1725896	CLINVAR-H1725896-M01-V01	CLINVAR	318411.0	False	False	False	False	False	9
ABCA3	ENSG00000167972.9	ENST00000301732.5	chr16	30	-	True	2334949	2334949	C	T	ENST00000301732.5:c.3534G>A	M1178I	Missense	E_21	SNP	True	0	Class 0: This mutation can be originally modeled.	7aa	2aa	Abca3	ENSMUSG00000024130.17	ENSMUST00000039013.15	chr17	30	+	SNP	Missense	E_21	24619432.0	24619432.0	G	A	ENSMUST00000039013.15:c.3534G>A	M1178I	24619432.0	24619432.0	G	A	ENSMUST00000039013.15:c.3534G>A	M1178I	CLINVAR-H1725897	CLINVAR-H1725897-M01-V01	CLINVAR	1698981.0	False	False	False	False	False	9
ABCA3	ENSG00000167972.9	ENST00000301732.5	chr16	30	-	True	2334957	2334957	C	T	ENST00000301732.5:c.3526G>A	G1176S	Missense	E_21	SNP	True	0	Class 0: This mutation can be originally modeled.	5aa	4aa	Abca3	ENSMUSG00000024130.17	ENSMUST00000039013.15	chr17	30	+	SNP	Missense	E_21	24619424.0	24619424.0	G	A	ENSMUST00000039013.15:c.3526G>A	G1176S	24619424.0	24619424.0	G	A	ENSMUST00000039013.15:c.3526G>A	G1176S	CLINVAR-H1725898	CLINVAR-H1725898-M01-V01	CLINVAR	2467109.0	False	False	False	False	False	9
ABCA3	ENSG00000167972.9	ENST00000301732.5	chr16	30	-	True	2334958	2334958	G	A	ENST00000301732.5:c.3525C>T	D1175delinsD	Silent	E_21	SNP	True	0	Class 0: This mutation can be originally modeled.	4aa	5aa	Abca3	ENSMUSG00000024130.17	ENSMUST00000039013.15	chr17	30	+	SNP	Silent	E_21	24619423.0	24619423.0	T	T	ENSMUST00000039013.15:c.3525T>T	D1175delinsD	24619423.0	24619423.0	T	T	ENSMUST00000039013.15:c.3525T>T	D1175delinsD	CLINVAR-H1725899	CLINVAR-H1725899-M01-V01	CLINVAR	1732300.0	False	False	False	False	False	9
ABCA3	ENSG00000167972.9	ENST00000301732.5	chr16	30	-	True	2334963	2334963	G	A	ENST00000301732.5:c.3520C>T	R1174W	Missense	E_21	SNP	True	0	Class 0: This mutation can be originally modeled.	3aa	6aa	Abca3	ENSMUSG00000024130.17	ENSMUST00000039013.15	chr17	30	+	SNP	Missense	E_21	24619418.0	24619418.0	A	T	ENSMUST00000039013.15:c.3520A>T	R1174W	24619418.0	24619418.0	A	T	ENSMUST00000039013.15:c.3520A>T	R1174W	CLINVAR-H1725900	CLINVAR-H1725900-M01-V01	CLINVAR	2054826.0	False	False	False	False	False	9
ABCA3	ENSG00000167972.9	ENST00000301732.5	chr16	30	-	True	2334965	2334965	G	A	ENST00000301732.5:c.3518C>T	T1173M	Missense	E_21	SNP	True	0	Class 0: This mutation can be originally modeled.	2aa	7aa	Abca3	ENSMUSG00000024130.17	ENSMUST00000039013.15	chr17	30	+	SNP	Missense	E_21	24619416.0	24619416.0	C	T	ENSMUST00000039013.15:c.3518C>T	T1173M	24619416.0	24619416.0	C	T	ENSMUST00000039013.15:c.3518C>T	T1173M	CLINVAR-H1725901	CLINVAR-H1725901-M01-V01	CLINVAR	1732222.0	False	False	False	False	False	9
ABCA3	ENSG00000167972.9	ENST00000301732.5	chr16	30	-	True	2334966	2334966	T	C	ENST00000301732.5:c.3517A>G	T1173A	Missense	E_21	SNP	True	0	Class 0: This mutation can be originally modeled.	2aa	7aa	Abca3	ENSMUSG00000024130.17	ENSMUST00000039013.15	chr17	30	+	SNP	Missense	E_21	24619415.0	24619415.0	A	G	ENSMUST00000039013.15:c.3517A>G	T1173A	24619415.0	24619415.0	A	G	ENSMUST00000039013.15:c.3517A>G	T1173A	CLINVAR-H1725902	CLINVAR-H1725902-M01-V01	CLINVAR	1732215.0	False	False	False	False	False	9
ABCA3	ENSG00000167972.9	ENST00000301732.5	chr16	30	-	True	2334978	2334978	C	T	ENST00000301732.5:c.3505G>A	V1169M	Missense	E_21	SNP	True	0	Class 0: This mutation can be originally modeled.	0aa	0aa	Abca3	ENSMUSG00000024130.17	ENSMUST00000039013.15	chr17	30	+	SNP	Missense	E_21	24619403.0	24619403.0	G	A	ENSMUST00000039013.15:c.3505G>A	V1169M	24619403.0	24619403.0	G	A	ENSMUST00000039013.15:c.3505G>A	V1169M	CLINVAR-H1725904	CLINVAR-H1725904-M01-V01	CLINVAR	1409802.0	False	False	False	False	False	0
ABCA3	ENSG00000167972.9	ENST00000301732.5	chr16	30	-	True	2334986	2334986	G	A	ENST00000301732.5:c.3497C>T	A1166V	Missense	E_21	SNP	True	0	Class 0: This mutation can be originally modeled.	0aa	1aa	Abca3	ENSMUSG00000024130.17	ENSMUST00000039013.15	chr17	30	+	SNP	Missense	E_21	24619395.0	24619395.0	C	T	ENSMUST00000039013.15:c.3497C>T	A1166V	24619395.0	24619395.0	C	T	ENSMUST00000039013.15:c.3497C>T	A1166V	CLINVAR-H1725907	CLINVAR-H1725907-M01-V01	CLINVAR	1439982.0	False	False	False	False	False	1
ABCA3	ENSG00000167972.9	ENST00000301732.5	chr16	30	-	True	2335456	2335456	C	A	ENST00000301732.5:c.3470G>T	S1157I	Missense	E_20	SNP	True	0	Class 0: This mutation can be originally modeled.	1aa	7aa	Abca3	ENSMUSG00000024130.17	ENSMUST00000039013.15	chr17	30	+	SNP	Missense	E_20	24619050.0	24619050.0	G	T	ENSMUST00000039013.15:c.3470G>T	S1157I	24619050.0	24619050.0	G	T	ENSMUST00000039013.15:c.3470G>T	S1157I	CLINVAR-H1725916	CLINVAR-H1725916-M01-V01	CLINVAR	318413.0	False	False	False	False	False	8
ABCA3	ENSG00000167972.9	ENST00000301732.5	chr16	30	-	True	2335494	2335494	A	G	ENST00000301732.5:c.3432T>C	S1144delinsS	Silent	E_20	SNP	True	0	Class 0: This mutation can be originally modeled.	0aa	10aa	Abca3	ENSMUSG00000024130.17	ENSMUST00000039013.15	chr17	30	+	SNP	Silent	E_20	24619012.0	24619012.0	C	C	ENSMUST00000039013.15:c.3432C>C	S1144delinsS	24619012.0	24619012.0	C	C	ENSMUST00000039013.15:c.3432C>C	S1144delinsS	CLINVAR-H1725917	CLINVAR-H1725917-M01-V01	CLINVAR	1731396.0	False	False	False	False	False	10
ABCA3	ENSG00000167972.9	ENST00000301732.5	chr16	30	-	True	2335500	2335500	C	T	ENST00000301732.5:c.3426G>A	W1142*	Nonsense	E_20	SNP	True	0	Class 0: This mutation can be originally modeled.	1aa	0aa	Abca3	ENSMUSG00000024130.17	ENSMUST00000039013.15	chr17	30	+	SNP	Nonsense	E_20	24619006.0	24619006.0	G	A	ENSMUST00000039013.15:c.3426G>A	W1142*	24619006.0	24619006.0	G	A	ENSMUST00000039013.15:c.3426G>A	W1142*	CLINVAR-H1725918	CLINVAR-H1725918-M01-V01	CLINVAR	8011.0	False	False	False	False	False	1
ABCA3	ENSG00000167972.9	ENST00000301732.5	chr16	30	-	True	2335540	2335540	T	C	ENST00000301732.5:c.3386A>G	H1129R	Missense	E_20	SNP	True	0	Class 0: This mutation can be originally modeled.	22aa	10aa	Abca3	ENSMUSG00000024130.17	ENSMUST00000039013.15	chr17	30	+	SNP	Missense	E_20	24618966.0	24618966.0	A	G	ENSMUST00000039013.15:c.3386A>G	H1129R	24618966.0	24618966.0	A	G	ENSMUST00000039013.15:c.3386A>G	H1129R	CLINVAR-H1725919	CLINVAR-H1725919-M01-V01	CLINVAR	1465533.0	False	False	False	False	False	32
ABCA3	ENSG00000167972.9	ENST00000301732.5	chr16	30	-	True	2335563	2335563	G	A	ENST00000301732.5:c.3363C>T	S1121delinsS	Silent	E_20	SNP	True	0	Class 0: This mutation can be originally modeled.	14aa	18aa	Abca3	ENSMUSG00000024130.17	ENSMUST00000039013.15	chr17	30	+	SNP	Silent	E_20	24618943.0	24618943.0	T	T	ENSMUST00000039013.15:c.3363T>T	S1121delinsS	24618943.0	24618943.0	T	T	ENSMUST00000039013.15:c.3363T>T	S1121delinsS	CLINVAR-H1725921	CLINVAR-H1725921-M01-V01	CLINVAR	318414.0	False	False	False	False	False	32
ABCA3	ENSG00000167972.9	ENST00000301732.5	chr16	30	-	True	2335591	2335591	G	C	ENST00000301732.5:c.3335C>G	A1112G	Missense	E_20	SNP	True	0	Class 0: This mutation can be originally modeled.	5aa	27aa	Abca3	ENSMUSG00000024130.17	ENSMUST00000039013.15	chr17	30	+	SNP	Missense	E_20	24618915.0	24618915.0	C	G	ENSMUST00000039013.15:c.3335C>G	A1112G	24618915.0	24618915.0	C	G	ENSMUST00000039013.15:c.3335C>G	A1112G	CLINVAR-H1725924	CLINVAR-H1725924-M01-V01	CLINVAR	318415.0	False	False	False	False	False	32
ABCA3	ENSG00000167972.9	ENST00000301732.5	chr16	30	-	True	2335613	2335613	G	A	ENST00000301732.5:c.3313C>T	L1105F	Missense	E_20	SNP	True	0	Class 0: This mutation can be originally modeled.	14aa	0aa	Abca3	ENSMUSG00000024130.17	ENSMUST00000039013.15	chr17	30	+	SNP	Missense	E_20	24618893.0	24618893.0	C	T	ENSMUST00000039013.15:c.3313C>T	L1105F	24618893.0	24618893.0	C	T	ENSMUST00000039013.15:c.3313C>T	L1105F	CLINVAR-H1725926	CLINVAR-H1725926-M01-V01	CLINVAR	1383929.0	False	False	False	False	False	14
ABCA3	ENSG00000167972.9	ENST00000301732.5	chr16	30	-	True	2335617	2335617	G	A	ENST00000301732.5:c.3309C>T	N1103delinsN	Silent	E_20	SNP	True	0	Class 0: This mutation can be originally modeled.	12aa	2aa	Abca3	ENSMUSG00000024130.17	ENSMUST00000039013.15	chr17	30	+	SNP	Silent	E_20	24618889.0	24618889.0	T	T	ENSMUST00000039013.15:c.3309T>T	N1103delinsN	24618889.0	24618889.0	T	T	ENSMUST00000039013.15:c.3309T>T	N1103delinsN	CLINVAR-H1725929	CLINVAR-H1725929-M01-V01	CLINVAR	1629170.0	False	False	False	False	False	14
ABCA3	ENSG00000167972.9	ENST00000301732.5	chr16	30	-	True	2335622	2335622	G	A	ENST00000301732.5:c.3304C>T	L1102F	Missense	E_20	SNP	True	0	Class 0: This mutation can be originally modeled.	11aa	3aa	Abca3	ENSMUSG00000024130.17	ENSMUST00000039013.15	chr17	30	+	SNP	Missense	E_20	24618884.0	24618884.0	C	T	ENSMUST00000039013.15:c.3304C>T	L1102F	24618884.0	24618884.0	C	T	ENSMUST00000039013.15:c.3304C>T	L1102F	CLINVAR-H1725930	CLINVAR-H1725930-M01-V01	CLINVAR	1730010.0	False	False	False	False	False	14
ABCA3	ENSG00000167972.9	ENST00000301732.5	chr16	30	-	True	2335627	2335627	A	G	ENST00000301732.5:c.3299T>C	I1100T	Missense	E_20	SNP	True	0	Class 0: This mutation can be originally modeled.	9aa	5aa	Abca3	ENSMUSG00000024130.17	ENSMUST00000039013.15	chr17	30	+	SNP	Missense	E_20	24618879.0	24618879.0	T	C	ENSMUST00000039013.15:c.3299T>C	I1100T	24618879.0	24618879.0	T	C	ENSMUST00000039013.15:c.3299T>C	I1100T	CLINVAR-H1725931	CLINVAR-H1725931-M01-V01	CLINVAR	2558298.0	False	False	False	False	False	14
ABCA3	ENSG00000167972.9	ENST00000301732.5	chr16	30	-	True	2335628	2335628	T	C	ENST00000301732.5:c.3298A>G	I1100V	Missense	E_20	SNP	True	0	Class 0: This mutation can be originally modeled.	9aa	5aa	Abca3	ENSMUSG00000024130.17	ENSMUST00000039013.15	chr17	30	+	SNP	Missense	E_20	24618878.0	24618878.0	A	G	ENSMUST00000039013.15:c.3298A>G	I1100V	24618878.0	24618878.0	A	G	ENSMUST00000039013.15:c.3298A>G	I1100V	CLINVAR-H1725932	CLINVAR-H1725932-M01-V01	CLINVAR	2484612.0	False	False	False	False	False	14
ABCA3	ENSG00000167972.9	ENST00000301732.5	chr16	30	-	True	2335642	2335642	C	T	ENST00000301732.5:c.3284G>A	R1095Q	Missense	E_20	SNP	True	0	Class 0: This mutation can be originally modeled.	4aa	10aa	Abca3	ENSMUSG00000024130.17	ENSMUST00000039013.15	chr17	30	+	SNP	Missense	E_20	24618864.0	24618864.0	G	A	ENSMUST00000039013.15:c.3284G>A	R1095Q	24618864.0	24618864.0	G	A	ENSMUST00000039013.15:c.3284G>A	R1095Q	CLINVAR-H1725933	CLINVAR-H1725933-M01-V01	CLINVAR	1729776.0	False	False	False	False	False	14
ABCA3	ENSG00000167972.9	ENST00000301732.5	chr16	30	-	True	2335643	2335643	G	A	ENST00000301732.5:c.3283C>T	R1095W	Missense	E_20	SNP	True	0	Class 0: This mutation can be originally modeled.	4aa	10aa	Abca3	ENSMUSG00000024130.17	ENSMUST00000039013.15	chr17	30	+	SNP	Missense	E_20	24618863.0	24618863.0	C	T	ENSMUST00000039013.15:c.3283C>T	R1095W	24618863.0	24618863.0	C	T	ENSMUST00000039013.15:c.3283C>T	R1095W	CLINVAR-H1725934	CLINVAR-H1725934-M01-V01	CLINVAR	1729769.0	False	False	False	False	False	14
ABCA3	ENSG00000167972.9	ENST00000301732.5	chr16	30	-	True	2335647	2335647	C	G	ENST00000301732.5:c.3279G>C	E1093D	Missense	E_20	SNP	True	0	Class 0: This mutation can be originally modeled.	2aa	12aa	Abca3	ENSMUSG00000024130.17	ENSMUST00000039013.15	chr17	30	+	SNP	Missense	E_20	24618859.0	24618859.0	G	C	ENSMUST00000039013.15:c.3279G>C	E1093D	24618859.0	24618859.0	G	C	ENSMUST00000039013.15:c.3279G>C	E1093D	CLINVAR-H1725935	CLINVAR-H1725935-M01-V01	CLINVAR	2430323.0	False	False	False	False	False	14
ABCA3	ENSG00000167972.9	ENST00000301732.5	chr16	30	-	True	2335647	2335647	C	T	ENST00000301732.5:c.3279G>A	E1093delinsE	Silent	E_20	SNP	True	0	Class 0: This mutation can be originally modeled.	2aa	12aa	Abca3	ENSMUSG00000024130.17	ENSMUST00000039013.15	chr17	30	+	SNP	Silent	E_20	24618859.0	24618859.0	G	A	ENSMUST00000039013.15:c.3279G>A	E1093delinsE	24618859.0	24618859.0	G	A	ENSMUST00000039013.15:c.3279G>A	E1093delinsE	CLINVAR-H1725936	CLINVAR-H1725936-M01-V01	CLINVAR	318417.0	False	False	False	False	False	14
ABCA3	ENSG00000167972.9	ENST00000301732.5	chr16	30	-	True	2336695	2336695	T	C	ENST00000301732.5:c.3278A>G	E1093G	Missense	E_19	SNP	True	0	Class 0: This mutation can be originally modeled.	2aa	12aa	Abca3	ENSMUSG00000024130.17	ENSMUST00000039013.15	chr17	30	+	SNP	Missense	E_19	24617582.0	24617582.0	A	G	ENSMUST00000039013.15:c.3278A>G	E1093G	24617582.0	24617582.0	A	G	ENSMUST00000039013.15:c.3278A>G	E1093G	CLINVAR-H1725942	CLINVAR-H1725942-M01-V01	CLINVAR	884509.0	False	False	False	False	False	14
ABCA3	ENSG00000167972.9	ENST00000301732.5	chr16	30	-	True	2336731	2336731	C	T	ENST00000301732.5:c.3242G>A	R1081Q	Missense	E_19	SNP	True	0	Class 0: This mutation can be originally modeled.	3aa	0aa	Abca3	ENSMUSG00000024130.17	ENSMUST00000039013.15	chr17	30	+	SNP	Missense	E_19	24617546.0	24617546.0	G	A	ENSMUST00000039013.15:c.3242G>A	R1081Q	24617546.0	24617546.0	G	A	ENSMUST00000039013.15:c.3242G>A	R1081Q	CLINVAR-H1725944	CLINVAR-H1725944-M01-V01	CLINVAR	884510.0	False	False	False	False	False	3
ABCA3	ENSG00000167972.9	ENST00000301732.5	chr16	30	-	True	2336732	2336732	G	A	ENST00000301732.5:c.3241C>T	R1081W	Missense	E_19	SNP	True	0	Class 0: This mutation can be originally modeled.	3aa	0aa	Abca3	ENSMUSG00000024130.17	ENSMUST00000039013.15	chr17	30	+	SNP	Missense	E_19	24617545.0	24617545.0	C	T	ENSMUST00000039013.15:c.3241C>T	R1081W	24617545.0	24617545.0	C	T	ENSMUST00000039013.15:c.3241C>T	R1081W	CLINVAR-H1725945	CLINVAR-H1725945-M01-V01	CLINVAR	885444.0	False	False	False	False	False	3
ABCA3	ENSG00000167972.9	ENST00000301732.5	chr16	30	-	True	2336738	2336738	G	A	ENST00000301732.5:c.3235C>T	Q1079*	Nonsense	E_19	SNP	True	0	Class 0: This mutation can be originally modeled.	1aa	2aa	Abca3	ENSMUSG00000024130.17	ENSMUST00000039013.15	chr17	30	+	SNP	Nonsense	E_19	24617539.0	24617539.0	C	T	ENSMUST00000039013.15:c.3235C>T	Q1079*	24617539.0	24617539.0	C	T	ENSMUST00000039013.15:c.3235C>T	Q1079*	CLINVAR-H1725946	CLINVAR-H1725946-M01-V01	CLINVAR	1251986.0	False	False	False	False	False	3
ABCA3	ENSG00000167972.9	ENST00000301732.5	chr16	30	-	True	2336739	2336739	G	A	ENST00000301732.5:c.3234C>T	P1078delinsP	Silent	E_19	SNP	True	0	Class 0: This mutation can be originally modeled.	0aa	3aa	Abca3	ENSMUSG00000024130.17	ENSMUST00000039013.15	chr17	30	+	SNP	Silent	E_19	24617538.0	24617538.0	C	T	ENSMUST00000039013.15:c.3234C>T	P1078delinsP	24617538.0	24617538.0	C	T	ENSMUST00000039013.15:c.3234C>T	P1078delinsP	CLINVAR-H1725947	CLINVAR-H1725947-M01-V01	CLINVAR	885445.0	False	False	False	False	False	3
ABCA3	ENSG00000167972.9	ENST00000301732.5	chr16	30	-	True	2336745	2336745	G	C	ENST00000301732.5:c.3228C>G	N1076K	Missense	E_19	SNP	True	0	Class 0: This mutation can be originally modeled.	1aa	0aa	Abca3	ENSMUSG00000024130.17	ENSMUST00000039013.15	chr17	30	+	SNP	Missense	E_19	24617532.0	24617532.0	C	G	ENSMUST00000039013.15:c.3228C>G	N1076K	24617532.0	24617532.0	C	G	ENSMUST00000039013.15:c.3228C>G	N1076K	CLINVAR-H1725950	CLINVAR-H1725950-M01-V01	CLINVAR	932907.0	False	False	False	False	False	1
ABCA3	ENSG00000167972.9	ENST00000301732.5	chr16	30	-	True	2336775	2336775	G	A	ENST00000301732.5:c.3198C>T	C1066delinsC	Silent	E_19	SNP	True	0	Class 0: This mutation can be originally modeled.	9aa	2aa	Abca3	ENSMUSG00000024130.17	ENSMUST00000039013.15	chr17	30	+	SNP	Silent	E_19	24617502.0	24617502.0	T	T	ENSMUST00000039013.15:c.3198T>T	C1066delinsC	24617502.0	24617502.0	T	T	ENSMUST00000039013.15:c.3198T>T	C1066delinsC	CLINVAR-H1725953	CLINVAR-H1725953-M01-V01	CLINVAR	1728737.0	False	False	False	False	False	11
ABCA3	ENSG00000167972.9	ENST00000301732.5	chr16	30	-	True	2336778	2336778	C	T	ENST00000301732.5:c.3195G>A	L1065delinsL	Silent	E_19	SNP	True	0	Class 0: This mutation can be originally modeled.	8aa	3aa	Abca3	ENSMUSG00000024130.17	ENSMUST00000039013.15	chr17	30	+	SNP	Silent	E_19	24617499.0	24617499.0	G	A	ENSMUST00000039013.15:c.3195G>A	L1065delinsL	24617499.0	24617499.0	G	A	ENSMUST00000039013.15:c.3195G>A	L1065delinsL	CLINVAR-H1725954	CLINVAR-H1725954-M01-V01	CLINVAR	318427.0	False	False	False	False	False	11
ABCA3	ENSG00000167972.9	ENST00000301732.5	chr16	30	-	True	2336828	2336828	A	G	ENST00000301732.5:c.3145T>C	S1049P	Missense	E_19	SNP	True	0	Class 0: This mutation can be originally modeled.	9aa	6aa	Abca3	ENSMUSG00000024130.17	ENSMUST00000039013.15	chr17	30	+	SNP	Missense	E_19	24617449.0	24617449.0	T	C	ENSMUST00000039013.15:c.3145T>C	S1049P	24617449.0	24617449.0	T	C	ENSMUST00000039013.15:c.3145T>C	S1049P	CLINVAR-H1725957	CLINVAR-H1725957-M01-V01	CLINVAR	1504022.0	False	False	False	False	False	15
ABCA3	ENSG00000167972.9	ENST00000301732.5	chr16	30	-	True	2336832	2336832	G	A	ENST00000301732.5:c.3141C>T	Y1047delinsY	Silent	E_19	SNP	True	0	Class 0: This mutation can be originally modeled.	7aa	8aa	Abca3	ENSMUSG00000024130.17	ENSMUST00000039013.15	chr17	30	+	SNP	Silent	E_19	24617445.0	24617445.0	C	T	ENSMUST00000039013.15:c.3141C>T	Y1047delinsY	24617445.0	24617445.0	C	T	ENSMUST00000039013.15:c.3141C>T	Y1047delinsY	CLINVAR-H1725958	CLINVAR-H1725958-M01-V01	CLINVAR	759914.0	False	False	False	False	False	15
ABCA3	ENSG00000167972.9	ENST00000301732.5	chr16	30	-	True	2336835	2336835	C	T	ENST00000301732.5:c.3138G>A	A1046delinsA	Silent	E_19	SNP	True	0	Class 0: This mutation can be originally modeled.	6aa	9aa	Abca3	ENSMUSG00000024130.17	ENSMUST00000039013.15	chr17	30	+	SNP	Silent	E_19	24617442.0	24617442.0	A	A	ENSMUST00000039013.15:c.3138A>A	A1046delinsA	24617442.0	24617442.0	A	A	ENSMUST00000039013.15:c.3138A>A	A1046delinsA	CLINVAR-H1725959	CLINVAR-H1725959-M01-V01	CLINVAR	1728037.0	False	False	False	False	False	15
ABCA3	ENSG00000167972.9	ENST00000301732.5	chr16	30	-	True	2336855	2336855	C	G	ENST00000301732.5:c.3118G>C	A1040P	Missense	E_19	SNP	True	0	Class 0: This mutation can be originally modeled.	0aa	15aa	Abca3	ENSMUSG00000024130.17	ENSMUST00000039013.15	chr17	30	+	SNP	Missense	E_19	24617422.0	24617422.0	G	C	ENSMUST00000039013.15:c.3118G>C	A1040P	24617422.0	24617422.0	G	C	ENSMUST00000039013.15:c.3118G>C	A1040P	CLINVAR-H1725960	CLINVAR-H1725960-M01-V01	CLINVAR	1727820.0	False	False	False	False	False	15
ABCA3	ENSG00000167972.9	ENST00000301732.5	chr16	30	-	True	2336855	2336855	C	T	ENST00000301732.5:c.3118G>A	A1040T	Missense	E_19	SNP	True	0	Class 0: This mutation can be originally modeled.	0aa	15aa	Abca3	ENSMUSG00000024130.17	ENSMUST00000039013.15	chr17	30	+	SNP	Missense	E_19	24617422.0	24617422.0	G	A	ENSMUST00000039013.15:c.3118G>A	A1040T	24617422.0	24617422.0	G	A	ENSMUST00000039013.15:c.3118G>A	A1040T	CLINVAR-H1725961	CLINVAR-H1725961-M01-V01	CLINVAR	885447.0	False	False	False	False	False	15
ABCA3	ENSG00000167972.9	ENST00000301732.5	chr16	30	-	True	2336861	2336861	C	T	ENST00000301732.5:c.3112G>A	V1038I	Missense	E_19	SNP	True	0	Class 0: This mutation can be originally modeled.	2aa	0aa	Abca3	ENSMUSG00000024130.17	ENSMUST00000039013.15	chr17	30	+	SNP	Missense	E_19	24617416.0	24617416.0	G	A	ENSMUST00000039013.15:c.3112G>A	V1038I	24617416.0	24617416.0	G	A	ENSMUST00000039013.15:c.3112G>A	V1038I	CLINVAR-H1725962	CLINVAR-H1725962-M01-V01	CLINVAR	1525721.0	False	False	False	False	False	2
ABCA3	ENSG00000167972.9	ENST00000301732.5	chr16	30	-	True	2336908	2336908	C	T	ENST00000301732.5:c.3065G>A	R1022Q	Missense	E_19	SNP	True	0	Class 0: This mutation can be originally modeled.	12aa	3aa	Abca3	ENSMUSG00000024130.17	ENSMUST00000039013.15	chr17	30	+	SNP	Missense	E_19	24617369.0	24617369.0	G	A	ENSMUST00000039013.15:c.3065G>A	R1022Q	24617369.0	24617369.0	G	A	ENSMUST00000039013.15:c.3065G>A	R1022Q	CLINVAR-H1725965	CLINVAR-H1725965-M01-V01	CLINVAR	2236348.0	False	False	False	False	False	15
ABCA3	ENSG00000167972.9	ENST00000301732.5	chr16	30	-	True	2336909	2336909	G	A	ENST00000301732.5:c.3064C>T	R1022W	Missense	E_19	SNP	True	0	Class 0: This mutation can be originally modeled.	12aa	3aa	Abca3	ENSMUSG00000024130.17	ENSMUST00000039013.15	chr17	30	+	SNP	Missense	E_19	24617368.0	24617368.0	C	T	ENSMUST00000039013.15:c.3064C>T	R1022W	24617368.0	24617368.0	C	T	ENSMUST00000039013.15:c.3064C>T	R1022W	CLINVAR-H1725966	CLINVAR-H1725966-M01-V01	CLINVAR	2449553.0	False	False	False	False	False	15
ABCA3	ENSG00000167972.9	ENST00000301732.5	chr16	30	-	True	2336921	2336921	C	T	ENST00000301732.5:c.3052G>A	G1018S	Missense	E_19	SNP	True	0	Class 0: This mutation can be originally modeled.	8aa	7aa	Abca3	ENSMUSG00000024130.17	ENSMUST00000039013.15	chr17	30	+	SNP	Missense	E_19	24617356.0	24617356.0	G	A	ENSMUST00000039013.15:c.3052G>A	G1018S	24617356.0	24617356.0	G	A	ENSMUST00000039013.15:c.3052G>A	G1018S	CLINVAR-H1725968	CLINVAR-H1725968-M01-V01	CLINVAR	1799280.0	False	False	False	False	False	15
ABCA3	ENSG00000167972.9	ENST00000301732.5	chr16	30	-	True	2336925	2336925	C	T	ENST00000301732.5:c.3048G>A	G1016delinsG	Silent	E_19	SNP	True	0	Class 0: This mutation can be originally modeled.	6aa	9aa	Abca3	ENSMUSG00000024130.17	ENSMUST00000039013.15	chr17	30	+	SNP	Silent	E_19	24617352.0	24617352.0	A	A	ENSMUST00000039013.15:c.3048A>A	G1016delinsG	24617352.0	24617352.0	A	A	ENSMUST00000039013.15:c.3048A>A	G1016delinsG	CLINVAR-H1725969	CLINVAR-H1725969-M01-V01	CLINVAR	1799207.0	False	False	False	False	False	15
ABCA3	ENSG00000167972.9	ENST00000301732.5	chr16	30	-	True	2336955	2336955	C	T	ENST00000301732.5:c.3018G>A	E1006delinsE	Silent	E_19	SNP	True	0	Class 0: This mutation can be originally modeled.	11aa	2aa	Abca3	ENSMUSG00000024130.17	ENSMUST00000039013.15	chr17	30	+	SNP	Silent	E_19	24617322.0	24617322.0	G	A	ENSMUST00000039013.15:c.3018G>A	E1006delinsE	24617322.0	24617322.0	G	A	ENSMUST00000039013.15:c.3018G>A	E1006delinsE	CLINVAR-H1725970	CLINVAR-H1725970-M01-V01	CLINVAR	1655814.0	False	False	False	False	False	13
ABCA3	ENSG00000167972.9	ENST00000301732.5	chr16	30	-	True	2338028	2338028	G	A	ENST00000301732.5:c.3003C>T	L1001delinsL	Silent	E_18	SNP	True	0	Class 0: This mutation can be originally modeled.	6aa	7aa	Abca3	ENSMUSG00000024130.17	ENSMUST00000039013.15	chr17	30	+	SNP	Silent	E_18	24616562.0	24616562.0	A	T	ENSMUST00000039013.15:c.3003A>T	L1001delinsL	24616562.0	24616562.0	A	T	ENSMUST00000039013.15:c.3003A>T	L1001delinsL	CLINVAR-H1725973	CLINVAR-H1725973-M01-V01	CLINVAR	318429.0	False	False	False	False	False	13
ABCA3	ENSG00000167972.9	ENST00000301732.5	chr16	30	-	True	2338037	2338037	G	A	ENST00000301732.5:c.2994C>T	R998delinsR	Silent	E_18	SNP	True	0	Class 0: This mutation can be originally modeled.	3aa	10aa	Abca3	ENSMUSG00000024130.17	ENSMUST00000039013.15	chr17	30	+	SNP	Silent	E_18	24616553.0	24616553.0	G	T	ENSMUST00000039013.15:c.2994G>T	R998delinsR	24616553.0	24616553.0	G	T	ENSMUST00000039013.15:c.2994G>T	R998delinsR	CLINVAR-H1725974	CLINVAR-H1725974-M01-V01	CLINVAR	318430.0	False	False	False	False	False	13
ABCA3	ENSG00000167972.9	ENST00000301732.5	chr16	30	-	True	2338067	2338067	G	A	ENST00000301732.5:c.2964C>T	D988delinsD	Silent	E_18	SNP	True	0	Class 0: This mutation can be originally modeled.	0aa	0aa	Abca3	ENSMUSG00000024130.17	ENSMUST00000039013.15	chr17	30	+	SNP	Silent	E_18	24616523.0	24616523.0	C	T	ENSMUST00000039013.15:c.2964C>T	D988delinsD	24616523.0	24616523.0	C	T	ENSMUST00000039013.15:c.2964C>T	D988delinsD	CLINVAR-H1725976	CLINVAR-H1725976-M01-V01	CLINVAR	2451667.0	False	False	False	False	False	0
ABCA3	ENSG00000167972.9	ENST00000301732.5	chr16	30	-	True	2338079	2338079	C	T	ENST00000301732.5:c.2952G>A	E984delinsE	Silent	E_18	SNP	True	0	Class 0: This mutation can be originally modeled.	4aa	0aa	Abca3	ENSMUSG00000024130.17	ENSMUST00000039013.15	chr17	30	+	SNP	Silent	E_18	24616511.0	24616511.0	G	A	ENSMUST00000039013.15:c.2952G>A	E984delinsE	24616511.0	24616511.0	G	A	ENSMUST00000039013.15:c.2952G>A	E984delinsE	CLINVAR-H1725977	CLINVAR-H1725977-M01-V01	CLINVAR	1798071.0	False	False	False	False	False	4
ABCA3	ENSG00000167972.9	ENST00000301732.5	chr16	30	-	True	2338114	2338114	G	A	ENST00000301732.5:c.2917C>T	P973S	Missense	E_18	SNP	True	0	Class 0: This mutation can be originally modeled.	11aa	3aa	Abca3	ENSMUSG00000024130.17	ENSMUST00000039013.15	chr17	30	+	SNP	Missense	E_18	24616476.0	24616476.0	C	T	ENSMUST00000039013.15:c.2917C>T	P973S	24616476.0	24616476.0	C	T	ENSMUST00000039013.15:c.2917C>T	P973S	CLINVAR-H1725979	CLINVAR-H1725979-M01-V01	CLINVAR	2632894.0	False	False	False	False	False	14
ABCA3	ENSG00000167972.9	ENST00000301732.5	chr16	30	-	True	2338121	2338121	G	A	ENST00000301732.5:c.2910C>T	F970delinsF	Silent	E_18	SNP	True	0	Class 0: This mutation can be originally modeled.	8aa	6aa	Abca3	ENSMUSG00000024130.17	ENSMUST00000039013.15	chr17	30	+	SNP	Silent	E_18	24616469.0	24616469.0	C	T	ENSMUST00000039013.15:c.2910C>T	F970delinsF	24616469.0	24616469.0	C	T	ENSMUST00000039013.15:c.2910C>T	F970delinsF	CLINVAR-H1725980	CLINVAR-H1725980-M01-V01	CLINVAR	762378.0	False	False	False	False	False	14
ABCA3	ENSG00000167972.9	ENST00000301732.5	chr16	30	-	True	2338130	2338130	G	A	ENST00000301732.5:c.2901C>T	V967delinsV	Silent	E_18	SNP	True	0	Class 0: This mutation can be originally modeled.	5aa	9aa	Abca3	ENSMUSG00000024130.17	ENSMUST00000039013.15	chr17	30	+	SNP	Silent	E_18	24616460.0	24616460.0	T	T	ENSMUST00000039013.15:c.2901T>T	V967delinsV	24616460.0	24616460.0	T	T	ENSMUST00000039013.15:c.2901T>T	V967delinsV	CLINVAR-H1725981	CLINVAR-H1725981-M01-V01	CLINVAR	1797460.0	False	False	False	False	False	14
ABCA3	ENSG00000167972.9	ENST00000301732.5	chr16	30	-	True	2338133	2338133	G	A	ENST00000301732.5:c.2898C>T	T966delinsT	Silent	E_18	SNP	True	0	Class 0: This mutation can be originally modeled.	4aa	10aa	Abca3	ENSMUSG00000024130.17	ENSMUST00000039013.15	chr17	30	+	SNP	Silent	E_18	24616457.0	24616457.0	G	T	ENSMUST00000039013.15:c.2898G>T	T966delinsT	24616457.0	24616457.0	G	T	ENSMUST00000039013.15:c.2898G>T	T966delinsT	CLINVAR-H1725982	CLINVAR-H1725982-M01-V01	CLINVAR	504720.0	False	False	False	False	False	14
ABCA3	ENSG00000167972.9	ENST00000301732.5	chr16	30	-	True	2338142	2338142	G	A	ENST00000301732.5:c.2889C>T	Y963delinsY	Silent	E_18	SNP	True	0	Class 0: This mutation can be originally modeled.	1aa	13aa	Abca3	ENSMUSG00000024130.17	ENSMUST00000039013.15	chr17	30	+	SNP	Silent	E_18	24616448.0	24616448.0	T	T	ENSMUST00000039013.15:c.2889T>T	Y963delinsY	24616448.0	24616448.0	T	T	ENSMUST00000039013.15:c.2889T>T	Y963delinsY	CLINVAR-H1725983	CLINVAR-H1725983-M01-V01	CLINVAR	1797249.0	False	False	False	False	False	14
ABCA3	ENSG00000167972.9	ENST00000301732.5	chr16	30	-	True	2338174	2338174	C	T	ENST00000301732.5:c.2857G>A	D953N	Missense	E_18	SNP	True	0	Class 0: This mutation can be originally modeled.	2aa	1aa	Abca3	ENSMUSG00000024130.17	ENSMUST00000039013.15	chr17	30	+	SNP	Missense	E_18	24616416.0	24616416.0	G	A	ENSMUST00000039013.15:c.2857G>A	D953N	24616416.0	24616416.0	G	A	ENSMUST00000039013.15:c.2857G>A	D953N	CLINVAR-H1725986	CLINVAR-H1725986-M01-V01	CLINVAR	886471.0	False	False	False	False	False	3
ABCA3	ENSG00000167972.9	ENST00000301732.5	chr16	30	-	True	2338175	2338175	G	A	ENST00000301732.5:c.2856C>T	D952delinsD	Silent	E_18	SNP	True	0	Class 0: This mutation can be originally modeled.	1aa	2aa	Abca3	ENSMUSG00000024130.17	ENSMUST00000039013.15	chr17	30	+	SNP	Silent	E_18	24616415.0	24616415.0	T	T	ENSMUST00000039013.15:c.2856T>T	D952delinsD	24616415.0	24616415.0	T	T	ENSMUST00000039013.15:c.2856T>T	D952delinsD	CLINVAR-H1725987	CLINVAR-H1725987-M01-V01	CLINVAR	887719.0	False	False	False	False	False	3
ABCA3	ENSG00000167972.9	ENST00000301732.5	chr16	30	-	True	2338177	2338177	C	T	ENST00000301732.5:c.2854G>A	D952N	Missense	E_18	SNP	True	0	Class 0: This mutation can be originally modeled.	1aa	2aa	Abca3	ENSMUSG00000024130.17	ENSMUST00000039013.15	chr17	30	+	SNP	Missense	E_18	24616413.0	24616413.0	G	A	ENSMUST00000039013.15:c.2854G>A	D952N	24616413.0	24616413.0	G	A	ENSMUST00000039013.15:c.2854G>A	D952N	CLINVAR-H1725988	CLINVAR-H1725988-M01-V01	CLINVAR	498227.0	False	False	False	False	False	3
ABCA3	ENSG00000167972.9	ENST00000301732.5	chr16	30	-	True	2338209	2338209	A	G	ENST00000301732.5:c.2822T>C	L941P	Missense	E_18	SNP	True	0	Class 0: This mutation can be originally modeled.	3aa	3aa	Abca3	ENSMUSG00000024130.17	ENSMUST00000039013.15	chr17	30	+	SNP	Missense	E_18	24616381.0	24616381.0	T	C	ENSMUST00000039013.15:c.2822T>C	L941P	24616381.0	24616381.0	T	C	ENSMUST00000039013.15:c.2822T>C	L941P	CLINVAR-H1725989	CLINVAR-H1725989-M01-V01	CLINVAR	2137768.0	False	False	False	False	False	6
ABCA3	ENSG00000167972.9	ENST00000301732.5	chr16	30	-	True	2338216	2338216	G	T	ENST00000301732.5:c.2815C>A	L939M	Missense	E_18	SNP	True	0	Class 0: This mutation can be originally modeled.	1aa	5aa	Abca3	ENSMUSG00000024130.17	ENSMUST00000039013.15	chr17	30	+	SNP	Missense	E_18	24616374.0	24616374.0	C	A	ENSMUST00000039013.15:c.2815C>A	L939M	24616374.0	24616374.0	C	A	ENSMUST00000039013.15:c.2815C>A	L939M	CLINVAR-H1725990	CLINVAR-H1725990-M01-V01	CLINVAR	446422.0	False	False	False	False	False	6
ABCA3	ENSG00000167972.9	ENST00000301732.5	chr16	30	-	True	2338233	2338233	G	A	ENST00000301732.5:c.2798C>T	P933L	Missense	E_18	SNP	True	0	Class 0: This mutation can be originally modeled.	37aa	3aa	Abca3	ENSMUSG00000024130.17	ENSMUST00000039013.15	chr17	30	+	SNP	Missense	E_18	24616357.0	24616357.0	C	T	ENSMUST00000039013.15:c.2798C>T	P933L	24616357.0	24616357.0	C	T	ENSMUST00000039013.15:c.2798C>T	P933L	CLINVAR-H1725992	CLINVAR-H1725992-M01-V01	CLINVAR	2633927.0	False	False	False	False	False	40
ABCA3	ENSG00000167972.9	ENST00000301732.5	chr16	30	-	True	2338235	2338235	C	T	ENST00000301732.5:c.2796G>A	V932delinsV	Silent	E_18	SNP	True	0	Class 0: This mutation can be originally modeled.	36aa	4aa	Abca3	ENSMUSG00000024130.17	ENSMUST00000039013.15	chr17	30	+	SNP	Silent	E_18	24616355.0	24616355.0	C	A	ENSMUST00000039013.15:c.2796C>A	V932delinsV	24616355.0	24616355.0	C	A	ENSMUST00000039013.15:c.2796C>A	V932delinsV	CLINVAR-H1725993	CLINVAR-H1725993-M01-V01	CLINVAR	318431.0	False	False	False	False	False	40
ABCA3	ENSG00000167972.9	ENST00000301732.5	chr16	30	-	True	2338250	2338250	C	T	ENST00000301732.5:c.2781G>A	A927delinsA	Silent	E_18	SNP	True	0	Class 0: This mutation can be originally modeled.	31aa	9aa	Abca3	ENSMUSG00000024130.17	ENSMUST00000039013.15	chr17	30	+	SNP	Silent	E_18	24616340.0	24616340.0	A	A	ENSMUST00000039013.15:c.2781A>A	A927delinsA	24616340.0	24616340.0	A	A	ENSMUST00000039013.15:c.2781A>A	A927delinsA	CLINVAR-H1725994	CLINVAR-H1725994-M01-V01	CLINVAR	1795939.0	False	False	False	False	False	40
ABCA3	ENSG00000167972.9	ENST00000301732.5	chr16	30	-	True	2338255	2338255	C	A	ENST00000301732.5:c.2776G>T	V926L	Missense	E_18	SNP	True	0	Class 0: This mutation can be originally modeled.	30aa	10aa	Abca3	ENSMUSG00000024130.17	ENSMUST00000039013.15	chr17	30	+	SNP	Missense	E_18	24616335.0	24616335.0	G	T	ENSMUST00000039013.15:c.2776G>T	V926L	24616335.0	24616335.0	G	T	ENSMUST00000039013.15:c.2776G>T	V926L	CLINVAR-H1725995	CLINVAR-H1725995-M01-V01	CLINVAR	1460921.0	False	False	False	False	False	40
ABCA3	ENSG00000167972.9	ENST00000301732.5	chr16	30	-	True	2338262	2338262	C	T	ENST00000301732.5:c.2769G>A	W923*	Nonsense	E_18	SNP	True	0	Class 0: This mutation can be originally modeled.	27aa	13aa	Abca3	ENSMUSG00000024130.17	ENSMUST00000039013.15	chr17	30	+	SNP	Nonsense	E_18	24616328.0	24616328.0	G	A	ENSMUST00000039013.15:c.2769G>A	W923*	24616328.0	24616328.0	G	A	ENSMUST00000039013.15:c.2769G>A	W923*	CLINVAR-H1725996	CLINVAR-H1725996-M01-V01	CLINVAR	2114317.0	False	False	False	False	False	40
ABCA3	ENSG00000167972.9	ENST00000301732.5	chr16	30	-	True	2338270	2338270	G	C	ENST00000301732.5:c.2761C>G	R921G	Missense	E_18	SNP	True	0	Class 0: This mutation can be originally modeled.	25aa	15aa	Abca3	ENSMUSG00000024130.17	ENSMUST00000039013.15	chr17	30	+	SNP	Missense	E_18	24616320.0	24616320.0	C	G	ENSMUST00000039013.15:c.2761C>G	R921G	24616320.0	24616320.0	C	G	ENSMUST00000039013.15:c.2761C>G	R921G	CLINVAR-H1725998	CLINVAR-H1725998-M01-V01	CLINVAR	1795694.0	False	False	False	False	False	40
ABCA3	ENSG00000167972.9	ENST00000301732.5	chr16	30	-	True	2338282	2338282	C	T	ENST00000301732.5:c.2749G>A	A917T	Missense	E_18	SNP	True	0	Class 0: This mutation can be originally modeled.	21aa	19aa	Abca3	ENSMUSG00000024130.17	ENSMUST00000039013.15	chr17	30	+	SNP	Missense	E_18	24616308.0	24616308.0	G	A	ENSMUST00000039013.15:c.2749G>A	A917T	24616308.0	24616308.0	G	A	ENSMUST00000039013.15:c.2749G>A	A917T	CLINVAR-H1725999	CLINVAR-H1725999-M01-V01	CLINVAR	1795518.0	False	False	False	False	False	40
ABCA3	ENSG00000167972.9	ENST00000301732.5	chr16	30	-	True	2338283	2338283	G	A	ENST00000301732.5:c.2748C>T	A916delinsA	Silent	E_18	SNP	True	0	Class 0: This mutation can be originally modeled.	20aa	20aa	Abca3	ENSMUSG00000024130.17	ENSMUST00000039013.15	chr17	30	+	SNP	Silent	E_18	24616307.0	24616307.0	T	T	ENSMUST00000039013.15:c.2748T>T	A916delinsA	24616307.0	24616307.0	T	T	ENSMUST00000039013.15:c.2748T>T	A916delinsA	CLINVAR-H1726000	CLINVAR-H1726000-M01-V01	CLINVAR	1795506.0	False	False	False	False	False	40
ABCA3	ENSG00000167972.9	ENST00000301732.5	chr16	30	-	True	2338290	2338290	T	C	ENST00000301732.5:c.2741A>G	K914R	Missense	E_18	SNP	True	0	Class 0: This mutation can be originally modeled.	18aa	22aa	Abca3	ENSMUSG00000024130.17	ENSMUST00000039013.15	chr17	30	+	SNP	Missense	E_18	24616300.0	24616300.0	A	G	ENSMUST00000039013.15:c.2741A>G	K914R	24616300.0	24616300.0	A	G	ENSMUST00000039013.15:c.2741A>G	K914R	CLINVAR-H1726002	CLINVAR-H1726002-M01-V01	CLINVAR	2581630.0	False	False	False	False	False	40
ABCA3	ENSG00000167972.9	ENST00000301732.5	chr16	30	-	True	2338290	2338290	T	G	ENST00000301732.5:c.2741A>C	K914T	Missense	E_18	SNP	True	0	Class 0: This mutation can be originally modeled.	18aa	22aa	Abca3	ENSMUSG00000024130.17	ENSMUST00000039013.15	chr17	30	+	SNP	Missense	E_18	24616300.0	24616300.0	A	C	ENSMUST00000039013.15:c.2741A>C	K914T	24616300.0	24616300.0	A	C	ENSMUST00000039013.15:c.2741A>C	K914T	CLINVAR-H1726003	CLINVAR-H1726003-M01-V01	CLINVAR	1500682.0	False	False	False	False	False	40
ABCA3	ENSG00000167972.9	ENST00000301732.5	chr16	30	-	True	2338292	2338292	C	T	ENST00000301732.5:c.2739G>A	L913delinsL	Silent	E_18	SNP	True	0	Class 0: This mutation can be originally modeled.	17aa	23aa	Abca3	ENSMUSG00000024130.17	ENSMUST00000039013.15	chr17	30	+	SNP	Silent	E_18	24616298.0	24616298.0	G	A	ENSMUST00000039013.15:c.2739G>A	L913delinsL	24616298.0	24616298.0	G	A	ENSMUST00000039013.15:c.2739G>A	L913delinsL	CLINVAR-H1726004	CLINVAR-H1726004-M01-V01	CLINVAR	2164680.0	False	False	False	False	False	40
ABCA3	ENSG00000167972.9	ENST00000301732.5	chr16	30	-	True	2338310	2338310	T	C	ENST00000301732.5:c.2721A>G	Q907delinsQ	Silent	E_18	SNP	True	0	Class 0: This mutation can be originally modeled.	11aa	29aa	Abca3	ENSMUSG00000024130.17	ENSMUST00000039013.15	chr17	30	+	SNP	Silent	E_18	24616280.0	24616280.0	G	G	ENSMUST00000039013.15:c.2721G>G	Q907delinsQ	24616280.0	24616280.0	G	G	ENSMUST00000039013.15:c.2721G>G	Q907delinsQ	CLINVAR-H1726005	CLINVAR-H1726005-M01-V01	CLINVAR	1795195.0	False	False	False	False	False	40
ABCA3	ENSG00000167972.9	ENST00000301732.5	chr16	30	-	True	2338327	2338327	C	T	ENST00000301732.5:c.2704G>A	A902T	Missense	E_18	SNP	True	0	Class 0: This mutation can be originally modeled.	6aa	34aa	Abca3	ENSMUSG00000024130.17	ENSMUST00000039013.15	chr17	30	+	SNP	Missense	E_18	24616263.0	24616263.0	G	A	ENSMUST00000039013.15:c.2704G>A	A902T	24616263.0	24616263.0	G	A	ENSMUST00000039013.15:c.2704G>A	A902T	CLINVAR-H1726006	CLINVAR-H1726006-M01-V01	CLINVAR	1320345.0	False	False	False	False	False	40
ABCA3	ENSG00000167972.9	ENST00000301732.5	chr16	30	-	True	2339444	2339444	G	C	ENST00000301732.5:c.2691C>G	L897delinsL	Silent	E_17	SNP	True	0	Class 0: This mutation can be originally modeled.	1aa	39aa	Abca3	ENSMUSG00000024130.17	ENSMUST00000039013.15	chr17	30	+	SNP	Silent	E_17	24615601.0	24615601.0	C	G	ENSMUST00000039013.15:c.2691C>G	L897delinsL	24615601.0	24615601.0	C	G	ENSMUST00000039013.15:c.2691C>G	L897delinsL	CLINVAR-H1726009	CLINVAR-H1726009-M01-V01	CLINVAR	1794809.0	False	False	False	False	False	40
ABCA3	ENSG00000167972.9	ENST00000301732.5	chr16	30	-	True	2339476	2339476	G	A	ENST00000301732.5:c.2659C>T	L887F	Missense	E_17	SNP	True	0	Class 0: This mutation can be originally modeled.	4aa	4aa	Abca3	ENSMUSG00000024130.17	ENSMUST00000039013.15	chr17	30	+	SNP	Missense	E_17	24615569.0	24615569.0	C	T	ENSMUST00000039013.15:c.2659C>T	L887F	24615569.0	24615569.0	C	T	ENSMUST00000039013.15:c.2659C>T	L887F	CLINVAR-H1726014	CLINVAR-H1726014-M01-V01	CLINVAR	318453.0	False	False	False	False	False	8
ABCA3	ENSG00000167972.9	ENST00000301732.5	chr16	30	-	True	2339519	2339519	G	A	ENST00000301732.5:c.2616C>T	S872delinsS	Silent	E_17	SNP	True	0	Class 0: This mutation can be originally modeled.	1aa	4aa	Abca3	ENSMUSG00000024130.17	ENSMUST00000039013.15	chr17	30	+	SNP	Silent	E_17	24615526.0	24615526.0	T	T	ENSMUST00000039013.15:c.2616T>T	S872delinsS	24615526.0	24615526.0	T	T	ENSMUST00000039013.15:c.2616T>T	S872delinsS	CLINVAR-H1726018	CLINVAR-H1726018-M01-V01	CLINVAR	318454.0	False	False	False	False	False	5
ABCA3	ENSG00000167972.9	ENST00000301732.5	chr16	30	-	True	2339521	2339521	T	C	ENST00000301732.5:c.2614A>G	S872G	Missense	E_17	SNP	True	0	Class 0: This mutation can be originally modeled.	1aa	4aa	Abca3	ENSMUSG00000024130.17	ENSMUST00000039013.15	chr17	30	+	SNP	Missense	E_17	24615524.0	24615524.0	A	G	ENSMUST00000039013.15:c.2614A>G	S872G	24615524.0	24615524.0	A	G	ENSMUST00000039013.15:c.2614A>G	S872G	CLINVAR-H1726019	CLINVAR-H1726019-M01-V01	CLINVAR	884832.0	False	False	False	False	False	5
ABCA3	ENSG00000167972.9	ENST00000301732.5	chr16	30	-	True	2339530	2339530	C	A	ENST00000301732.5:c.2605G>T	A869S	Missense	E_17	SNP	True	0	Class 0: This mutation can be originally modeled.	23aa	0aa	Abca3	ENSMUSG00000024130.17	ENSMUST00000039013.15	chr17	30	+	SNP	Missense	E_17	24615515.0	24615515.0	G	T	ENSMUST00000039013.15:c.2605G>T	A869S	24615515.0	24615515.0	G	T	ENSMUST00000039013.15:c.2605G>T	A869S	CLINVAR-H1726020	CLINVAR-H1726020-M01-V01	CLINVAR	1433921.0	False	False	False	False	False	23
ABCA3	ENSG00000167972.9	ENST00000301732.5	chr16	30	-	True	2339536	2339536	C	T	ENST00000301732.5:c.2599G>A	D867N	Missense	E_17	SNP	True	0	Class 0: This mutation can be originally modeled.	21aa	2aa	Abca3	ENSMUSG00000024130.17	ENSMUST00000039013.15	chr17	30	+	SNP	Missense	E_17	24615509.0	24615509.0	G	A	ENSMUST00000039013.15:c.2599G>A	D867N	24615509.0	24615509.0	G	A	ENSMUST00000039013.15:c.2599G>A	D867N	CLINVAR-H1726021	CLINVAR-H1726021-M01-V01	CLINVAR	2298933.0	False	False	False	False	False	23
ABCA3	ENSG00000167972.9	ENST00000301732.5	chr16	30	-	True	2339537	2339537	G	A	ENST00000301732.5:c.2598C>T	S866delinsS	Silent	E_17	SNP	True	0	Class 0: This mutation can be originally modeled.	20aa	3aa	Abca3	ENSMUSG00000024130.17	ENSMUST00000039013.15	chr17	30	+	SNP	Silent	E_17	24615508.0	24615508.0	C	T	ENSMUST00000039013.15:c.2598C>T	S866delinsS	24615508.0	24615508.0	C	T	ENSMUST00000039013.15:c.2598C>T	S866delinsS	CLINVAR-H1726022	CLINVAR-H1726022-M01-V01	CLINVAR	1533049.0	False	False	False	False	False	23
ABCA3	ENSG00000167972.9	ENST00000301732.5	chr16	30	-	True	2339596	2339596	T	C	ENST00000301732.5:c.2539A>G	M847V	Missense	E_17	SNP	True	0	Class 0: This mutation can be originally modeled.	1aa	22aa	Abca3	ENSMUSG00000024130.17	ENSMUST00000039013.15	chr17	30	+	SNP	Missense	E_17	24615449.0	24615449.0	A	G	ENSMUST00000039013.15:c.2539A>G	M847V	24615449.0	24615449.0	A	G	ENSMUST00000039013.15:c.2539A>G	M847V	CLINVAR-H1726024	CLINVAR-H1726024-M01-V01	CLINVAR	884833.0	False	False	False	False	False	23
ABCA3	ENSG00000167972.9	ENST00000301732.5	chr16	30	-	True	2339608	2339608	C	G	ENST00000301732.5:c.2527G>C	V843L	Missense	E_17	SNP	True	0	Class 0: This mutation can be originally modeled.	13aa	1aa	Abca3	ENSMUSG00000024130.17	ENSMUST00000039013.15	chr17	30	+	SNP	Missense	E_17	24615437.0	24615437.0	G	C	ENSMUST00000039013.15:c.2527G>C	V843L	24615437.0	24615437.0	G	C	ENSMUST00000039013.15:c.2527G>C	V843L	CLINVAR-H1726026	CLINVAR-H1726026-M01-V01	CLINVAR	1792607.0	False	False	False	False	False	14
ABCA3	ENSG00000167972.9	ENST00000301732.5	chr16	30	-	True	2339618	2339618	G	A	ENST00000301732.5:c.2517C>T	V839delinsV	Silent	E_17	SNP	True	0	Class 0: This mutation can be originally modeled.	9aa	5aa	Abca3	ENSMUSG00000024130.17	ENSMUST00000039013.15	chr17	30	+	SNP	Silent	E_17	24615427.0	24615427.0	T	T	ENSMUST00000039013.15:c.2517T>T	V839delinsV	24615427.0	24615427.0	T	T	ENSMUST00000039013.15:c.2517T>T	V839delinsV	CLINVAR-H1726027	CLINVAR-H1726027-M01-V01	CLINVAR	1792476.0	False	False	False	False	False	14
ABCA3	ENSG00000167972.9	ENST00000301732.5	chr16	30	-	True	2342145	2342145	G	A	ENST00000301732.5:c.2509C>T	L837F	Missense	E_16	SNP	True	0	Class 0: This mutation can be originally modeled.	7aa	7aa	Abca3	ENSMUSG00000024130.17	ENSMUST00000039013.15	chr17	30	+	SNP	Missense	E_16	24611956.0	24611956.0	C	T	ENSMUST00000039013.15:c.2509C>T	L837F	24611956.0	24611956.0	C	T	ENSMUST00000039013.15:c.2509C>T	L837F	CLINVAR-H1726032	CLINVAR-H1726032-M01-V01	CLINVAR	2159988.0	False	False	False	False	False	14
ABCA3	ENSG00000167972.9	ENST00000301732.5	chr16	30	-	True	2342159	2342159	A	G	ENST00000301732.5:c.2495T>C	M832T	Missense	E_16	SNP	True	0	Class 0: This mutation can be originally modeled.	2aa	12aa	Abca3	ENSMUSG00000024130.17	ENSMUST00000039013.15	chr17	30	+	SNP	Missense	E_16	24611942.0	24611942.0	T	C	ENSMUST00000039013.15:c.2495T>C	M832T	24611942.0	24611942.0	T	C	ENSMUST00000039013.15:c.2495T>C	M832T	CLINVAR-H1726033	CLINVAR-H1726033-M01-V01	CLINVAR	1792129.0	False	False	False	False	False	14
ABCA3	ENSG00000167972.9	ENST00000301732.5	chr16	30	-	True	2342177	2342177	C	T	ENST00000301732.5:c.2477G>A	G826E	Missense	E_16	SNP	True	0	Class 0: This mutation can be originally modeled.	17aa	2aa	Abca3	ENSMUSG00000024130.17	ENSMUST00000039013.15	chr17	30	+	SNP	Missense	E_16	24611924.0	24611924.0	G	A	ENSMUST00000039013.15:c.2477G>A	G826E	24611924.0	24611924.0	G	A	ENSMUST00000039013.15:c.2477G>A	G826E	CLINVAR-H1726034	CLINVAR-H1726034-M01-V01	CLINVAR	2251421.0	False	False	False	False	False	19
ABCA3	ENSG00000167972.9	ENST00000301732.5	chr16	30	-	True	2342183	2342183	C	G	ENST00000301732.5:c.2471G>C	S824T	Missense	E_16	SNP	True	0	Class 0: This mutation can be originally modeled.	15aa	4aa	Abca3	ENSMUSG00000024130.17	ENSMUST00000039013.15	chr17	30	+	SNP	Missense	E_16	24611918.0	24611918.0	G	C	ENSMUST00000039013.15:c.2471G>C	S824T	24611918.0	24611918.0	G	C	ENSMUST00000039013.15:c.2471G>C	S824T	CLINVAR-H1726035	CLINVAR-H1726035-M01-V01	CLINVAR	2300219.0	False	False	False	False	False	19
ABCA3	ENSG00000167972.9	ENST00000301732.5	chr16	30	-	True	2342187	2342187	C	G	ENST00000301732.5:c.2467G>C	A823P	Missense	E_16	SNP	True	0	Class 0: This mutation can be originally modeled.	14aa	5aa	Abca3	ENSMUSG00000024130.17	ENSMUST00000039013.15	chr17	30	+	SNP	Missense	E_16	24611914.0	24611914.0	G	C	ENSMUST00000039013.15:c.2467G>C	A823P	24611914.0	24611914.0	G	C	ENSMUST00000039013.15:c.2467G>C	A823P	CLINVAR-H1726036	CLINVAR-H1726036-M01-V01	CLINVAR	88776.0	False	False	False	False	False	19
ABCA3	ENSG00000167972.9	ENST00000301732.5	chr16	30	-	True	2342206	2342206	C	T	ENST00000301732.5:c.2448G>A	K816delinsK	Silent	E_16	SNP	True	0	Class 0: This mutation can be originally modeled.	7aa	12aa	Abca3	ENSMUSG00000024130.17	ENSMUST00000039013.15	chr17	30	+	SNP	Silent	E_16	24611895.0	24611895.0	G	A	ENSMUST00000039013.15:c.2448G>A	K816delinsK	24611895.0	24611895.0	G	A	ENSMUST00000039013.15:c.2448G>A	K816delinsK	CLINVAR-H1726037	CLINVAR-H1726037-M01-V01	CLINVAR	884914.0	False	False	False	False	False	19
ABCA3	ENSG00000167972.9	ENST00000301732.5	chr16	30	-	True	2342220	2342220	T	C	ENST00000301732.5:c.2434A>G	K812E	Missense	E_16	SNP	True	0	Class 0: This mutation can be originally modeled.	3aa	16aa	Abca3	ENSMUSG00000024130.17	ENSMUST00000039013.15	chr17	30	+	SNP	Missense	E_16	24611881.0	24611881.0	A	G	ENSMUST00000039013.15:c.2434A>G	K812E	24611881.0	24611881.0	A	G	ENSMUST00000039013.15:c.2434A>G	K812E	CLINVAR-H1726038	CLINVAR-H1726038-M01-V01	CLINVAR	1371873.0	False	False	False	False	False	19
ABCA3	ENSG00000167972.9	ENST00000301732.5	chr16	30	-	True	2345594	2345594	T	C	ENST00000301732.5:c.2411A>G	H804R	Missense	E_15	SNP	True	0	Class 0: This mutation can be originally modeled.	3aa	3aa	Abca3	ENSMUSG00000024130.17	ENSMUST00000039013.15	chr17	30	+	SNP	Missense	E_15	24606557.0	24606557.0	A	G	ENSMUST00000039013.15:c.2411A>G	H804R	24606557.0	24606557.0	A	G	ENSMUST00000039013.15:c.2411A>G	H804R	CLINVAR-H1726045	CLINVAR-H1726045-M01-V01	CLINVAR	635556.0	False	False	False	False	False	6
ABCA3	ENSG00000167972.9	ENST00000301732.5	chr16	30	-	True	2345664	2345664	C	G	ENST00000301732.5:c.2341G>C	V781L	Missense	E_15	SNP	True	0	Class 0: This mutation can be originally modeled.	8aa	3aa	Abca3	ENSMUSG00000024130.17	ENSMUST00000039013.15	chr17	30	+	SNP	Missense	E_15	24606487.0	24606487.0	G	C	ENSMUST00000039013.15:c.2341G>C	V781L	24606487.0	24606487.0	G	C	ENSMUST00000039013.15:c.2341G>C	V781L	CLINVAR-H1726050	CLINVAR-H1726050-M01-V01	CLINVAR	1789875.0	False	False	False	False	False	11
ABCA3	ENSG00000167972.9	ENST00000301732.5	chr16	30	-	True	2345665	2345665	G	A	ENST00000301732.5:c.2340C>T	H780delinsH	Silent	E_15	SNP	True	0	Class 0: This mutation can be originally modeled.	7aa	4aa	Abca3	ENSMUSG00000024130.17	ENSMUST00000039013.15	chr17	30	+	SNP	Silent	E_15	24606486.0	24606486.0	T	T	ENSMUST00000039013.15:c.2340T>T	H780delinsH	24606486.0	24606486.0	T	T	ENSMUST00000039013.15:c.2340T>T	H780delinsH	CLINVAR-H1726052	CLINVAR-H1726052-M01-V01	CLINVAR	596957.0	False	False	False	False	False	11
ABCA3	ENSG00000167972.9	ENST00000301732.5	chr16	30	-	True	2345671	2345671	G	T	ENST00000301732.5:c.2334C>A	H778Q	Missense	E_15	SNP	True	0	Class 0: This mutation can be originally modeled.	5aa	6aa	Abca3	ENSMUSG00000024130.17	ENSMUST00000039013.15	chr17	30	+	SNP	Missense	E_15	24606480.0	24606480.0	C	A	ENSMUST00000039013.15:c.2334C>A	H778Q	24606480.0	24606480.0	C	A	ENSMUST00000039013.15:c.2334C>A	H778Q	CLINVAR-H1726053	CLINVAR-H1726053-M01-V01	CLINVAR	1789753.0	False	False	False	False	False	11
ABCA3	ENSG00000167972.9	ENST00000301732.5	chr16	30	-	True	2345672	2345672	T	C	ENST00000301732.5:c.2333A>G	H778R	Missense	E_15	SNP	True	0	Class 0: This mutation can be originally modeled.	5aa	6aa	Abca3	ENSMUSG00000024130.17	ENSMUST00000039013.15	chr17	30	+	SNP	Missense	E_15	24606479.0	24606479.0	A	G	ENSMUST00000039013.15:c.2333A>G	H778R	24606479.0	24606479.0	A	G	ENSMUST00000039013.15:c.2333A>G	H778R	CLINVAR-H1726054	CLINVAR-H1726054-M01-V01	CLINVAR	635554.0	False	False	False	False	False	11
ABCA3	ENSG00000167972.9	ENST00000301732.5	chr16	30	-	True	2345696	2345696	G	A	ENST00000301732.5:c.2309C>T	P770L	Missense	E_15	SNP	True	0	Class 0: This mutation can be originally modeled.	33aa	1aa	Abca3	ENSMUSG00000024130.17	ENSMUST00000039013.15	chr17	30	+	SNP	Missense	E_15	24606455.0	24606455.0	C	T	ENSMUST00000039013.15:c.2309C>T	P770L	24606455.0	24606455.0	C	T	ENSMUST00000039013.15:c.2309C>T	P770L	CLINVAR-H1726056	CLINVAR-H1726056-M01-V01	CLINVAR	318489.0	False	False	False	False	False	34
ABCA3	ENSG00000167972.9	ENST00000301732.5	chr16	30	-	True	2345707	2345707	C	T	ENST00000301732.5:c.2298G>A	P766delinsP	Silent	E_15	SNP	True	0	Class 0: This mutation can be originally modeled.	29aa	5aa	Abca3	ENSMUSG00000024130.17	ENSMUST00000039013.15	chr17	30	+	SNP	Silent	E_15	24606444.0	24606444.0	G	A	ENSMUST00000039013.15:c.2298G>A	P766delinsP	24606444.0	24606444.0	G	A	ENSMUST00000039013.15:c.2298G>A	P766delinsP	CLINVAR-H1726058	CLINVAR-H1726058-M01-V01	CLINVAR	1789201.0	False	False	False	False	False	34
ABCA3	ENSG00000167972.9	ENST00000301732.5	chr16	30	-	True	2345709	2345709	G	A	ENST00000301732.5:c.2296C>T	P766S	Missense	E_15	SNP	True	0	Class 0: This mutation can be originally modeled.	29aa	5aa	Abca3	ENSMUSG00000024130.17	ENSMUST00000039013.15	chr17	30	+	SNP	Missense	E_15	24606442.0	24606442.0	C	T	ENSMUST00000039013.15:c.2296C>T	P766S	24606442.0	24606442.0	C	T	ENSMUST00000039013.15:c.2296C>T	P766S	CLINVAR-H1726059	CLINVAR-H1726059-M01-V01	CLINVAR	178696.0	False	False	False	False	False	34
ABCA3	ENSG00000167972.9	ENST00000301732.5	chr16	30	-	True	2345723	2345723	G	C	ENST00000301732.5:c.2282C>G	T761R	Missense	E_15	SNP	True	0	Class 0: This mutation can be originally modeled.	24aa	10aa	Abca3	ENSMUSG00000024130.17	ENSMUST00000039013.15	chr17	30	+	SNP	Missense	E_15	24606428.0	24606428.0	C	G	ENSMUST00000039013.15:c.2282C>G	T761R	24606428.0	24606428.0	C	G	ENSMUST00000039013.15:c.2282C>G	T761R	CLINVAR-H1726060	CLINVAR-H1726060-M01-V01	CLINVAR	1516898.0	False	False	False	False	False	34
ABCA3	ENSG00000167972.9	ENST00000301732.5	chr16	30	-	True	2345726	2345726	A	C	ENST00000301732.5:c.2279T>G	M760R	Missense	E_15	SNP	True	0	Class 0: This mutation can be originally modeled.	23aa	11aa	Abca3	ENSMUSG00000024130.17	ENSMUST00000039013.15	chr17	30	+	SNP	Missense	E_15	24606425.0	24606425.0	T	G	ENSMUST00000039013.15:c.2279T>G	M760R	24606425.0	24606425.0	T	G	ENSMUST00000039013.15:c.2279T>G	M760R	CLINVAR-H1726061	CLINVAR-H1726061-M01-V01	CLINVAR	2446039.0	False	False	False	False	False	34
ABCA3	ENSG00000167972.9	ENST00000301732.5	chr16	30	-	True	2345737	2345737	G	A	ENST00000301732.5:c.2268C>T	A756delinsA	Silent	E_15	SNP	True	0	Class 0: This mutation can be originally modeled.	19aa	15aa	Abca3	ENSMUSG00000024130.17	ENSMUST00000039013.15	chr17	30	+	SNP	Silent	E_15	24606414.0	24606414.0	T	T	ENSMUST00000039013.15:c.2268T>T	A756delinsA	24606414.0	24606414.0	T	T	ENSMUST00000039013.15:c.2268T>T	A756delinsA	CLINVAR-H1726062	CLINVAR-H1726062-M01-V01	CLINVAR	318493.0	False	False	False	False	False	34
ABCA3	ENSG00000167972.9	ENST00000301732.5	chr16	30	-	True	2347331	2347331	G	A	ENST00000301732.5:c.2262C>T	Y754delinsY	Silent	E_14	SNP	True	0	Class 0: This mutation can be originally modeled.	17aa	17aa	Abca3	ENSMUSG00000024130.17	ENSMUST00000039013.15	chr17	30	+	SNP	Silent	E_14	24605365.0	24605365.0	C	T	ENSMUST00000039013.15:c.2262C>T	Y754delinsY	24605365.0	24605365.0	C	T	ENSMUST00000039013.15:c.2262C>T	Y754delinsY	CLINVAR-H1726070	CLINVAR-H1726070-M01-V01	CLINVAR	1788655.0	False	False	False	False	False	34
ABCA3	ENSG00000167972.9	ENST00000301732.5	chr16	30	-	True	2347335	2347335	T	G	ENST00000301732.5:c.2258A>C	K753T	Missense	E_14	SNP	True	0	Class 0: This mutation can be originally modeled.	16aa	18aa	Abca3	ENSMUSG00000024130.17	ENSMUST00000039013.15	chr17	30	+	SNP	Missense	E_14	24605361.0	24605361.0	A	C	ENSMUST00000039013.15:c.2258A>C	K753T	24605361.0	24605361.0	A	C	ENSMUST00000039013.15:c.2258A>C	K753T	CLINVAR-H1726071	CLINVAR-H1726071-M01-V01	CLINVAR	2438726.0	False	False	False	False	False	34
ABCA3	ENSG00000167972.9	ENST00000301732.5	chr16	30	-	True	2347352	2347352	C	T	ENST00000301732.5:c.2241G>A	S747delinsS	Silent	E_14	SNP	True	0	Class 0: This mutation can be originally modeled.	10aa	24aa	Abca3	ENSMUSG00000024130.17	ENSMUST00000039013.15	chr17	30	+	SNP	Silent	E_14	24605344.0	24605344.0	A	A	ENSMUST00000039013.15:c.2241A>A	S747delinsS	24605344.0	24605344.0	A	A	ENSMUST00000039013.15:c.2241A>A	S747delinsS	CLINVAR-H1726072	CLINVAR-H1726072-M01-V01	CLINVAR	714681.0	False	False	False	False	False	34
ABCA3	ENSG00000167972.9	ENST00000301732.5	chr16	30	-	True	2347377	2347377	C	G	ENST00000301732.5:c.2216G>C	G739A	Missense	E_14	SNP	True	0	Class 0: This mutation can be originally modeled.	2aa	32aa	Abca3	ENSMUSG00000024130.17	ENSMUST00000039013.15	chr17	30	+	SNP	Missense	E_14	24605319.0	24605319.0	G	C	ENSMUST00000039013.15:c.2216G>C	G739A	24605319.0	24605319.0	G	C	ENSMUST00000039013.15:c.2216G>C	G739A	CLINVAR-H1726073	CLINVAR-H1726073-M01-V01	CLINVAR	884983.0	False	False	False	False	False	34
ABCA3	ENSG00000167972.9	ENST00000301732.5	chr16	30	-	True	2347393	2347393	C	T	ENST00000301732.5:c.2200G>A	A734T	Missense	E_14	SNP	True	0	Class 0: This mutation can be originally modeled.	15aa	1aa	Abca3	ENSMUSG00000024130.17	ENSMUST00000039013.15	chr17	30	+	SNP	Missense	E_14	24605303.0	24605303.0	G	A	ENSMUST00000039013.15:c.2200G>A	A734T	24605303.0	24605303.0	G	A	ENSMUST00000039013.15:c.2200G>A	A734T	CLINVAR-H1726074	CLINVAR-H1726074-M01-V01	CLINVAR	1705908.0	False	False	False	False	False	16
ABCA3	ENSG00000167972.9	ENST00000301732.5	chr16	30	-	True	2347394	2347394	G	A	ENST00000301732.5:c.2199C>T	I733delinsI	Silent	E_14	SNP	True	0	Class 0: This mutation can be originally modeled.	14aa	2aa	Abca3	ENSMUSG00000024130.17	ENSMUST00000039013.15	chr17	30	+	SNP	Silent	E_14	24605302.0	24605302.0	C	T	ENSMUST00000039013.15:c.2199C>T	I733delinsI	24605302.0	24605302.0	C	T	ENSMUST00000039013.15:c.2199C>T	I733delinsI	CLINVAR-H1726075	CLINVAR-H1726075-M01-V01	CLINVAR	178695.0	False	False	False	False	False	16
ABCA3	ENSG00000167972.9	ENST00000301732.5	chr16	30	-	True	2347398	2347398	C	T	ENST00000301732.5:c.2195G>A	R732H	Missense	E_14	SNP	True	0	Class 0: This mutation can be originally modeled.	13aa	3aa	Abca3	ENSMUSG00000024130.17	ENSMUST00000039013.15	chr17	30	+	SNP	Missense	E_14	24605298.0	24605298.0	G	A	ENSMUST00000039013.15:c.2195G>A	R732H	24605298.0	24605298.0	G	A	ENSMUST00000039013.15:c.2195G>A	R732H	CLINVAR-H1726076	CLINVAR-H1726076-M01-V01	CLINVAR	1910896.0	False	False	False	False	False	16
ABCA3	ENSG00000167972.9	ENST00000301732.5	chr16	30	-	True	2347420	2347420	C	T	ENST00000301732.5:c.2173G>A	E725K	Missense	E_14	SNP	True	0	Class 0: This mutation can be originally modeled.	6aa	10aa	Abca3	ENSMUSG00000024130.17	ENSMUST00000039013.15	chr17	30	+	SNP	Missense	E_14	24605276.0	24605276.0	G	A	ENSMUST00000039013.15:c.2173G>A	E725K	24605276.0	24605276.0	G	A	ENSMUST00000039013.15:c.2173G>A	E725K	CLINVAR-H1726077	CLINVAR-H1726077-M01-V01	CLINVAR	1031071.0	False	False	False	False	False	16
ABCA3	ENSG00000167972.9	ENST00000301732.5	chr16	30	-	True	2347421	2347421	G	C	ENST00000301732.5:c.2172C>G	D724E	Missense	E_14	SNP	True	0	Class 0: This mutation can be originally modeled.	5aa	11aa	Abca3	ENSMUSG00000024130.17	ENSMUST00000039013.15	chr17	30	+	SNP	Missense	E_14	24605275.0	24605275.0	C	G	ENSMUST00000039013.15:c.2172C>G	D724E	24605275.0	24605275.0	C	G	ENSMUST00000039013.15:c.2172C>G	D724E	CLINVAR-H1726078	CLINVAR-H1726078-M01-V01	CLINVAR	885895.0	False	False	False	False	False	16
ABCA3	ENSG00000167972.9	ENST00000301732.5	chr16	30	-	True	2347430	2347430	G	A	ENST00000301732.5:c.2163C>T	H721delinsH	Silent	E_14	SNP	True	0	Class 0: This mutation can be originally modeled.	2aa	14aa	Abca3	ENSMUSG00000024130.17	ENSMUST00000039013.15	chr17	30	+	SNP	Silent	E_14	24605266.0	24605266.0	C	T	ENSMUST00000039013.15:c.2163C>T	H721delinsH	24605266.0	24605266.0	C	T	ENSMUST00000039013.15:c.2163C>T	H721delinsH	CLINVAR-H1726079	CLINVAR-H1726079-M01-V01	CLINVAR	1786948.0	False	False	False	False	False	16
ABCA3	ENSG00000167972.9	ENST00000301732.5	chr16	30	-	True	2347452	2347452	C	T	ENST00000301732.5:c.2141G>A	R714H	Missense	E_14	SNP	True	0	Class 0: This mutation can be originally modeled.	3aa	1aa	Abca3	ENSMUSG00000024130.17	ENSMUST00000039013.15	chr17	30	+	SNP	Missense	E_14	24605244.0	24605244.0	G	A	ENSMUST00000039013.15:c.2141G>A	R714H	24605244.0	24605244.0	G	A	ENSMUST00000039013.15:c.2141G>A	R714H	CLINVAR-H1726081	CLINVAR-H1726081-M01-V01	CLINVAR	1501471.0	False	False	False	False	False	4
ABCA3	ENSG00000167972.9	ENST00000301732.5	chr16	30	-	True	2347453	2347453	G	A	ENST00000301732.5:c.2140C>T	R714C	Missense	E_14	SNP	True	0	Class 0: This mutation can be originally modeled.	3aa	1aa	Abca3	ENSMUSG00000024130.17	ENSMUST00000039013.15	chr17	30	+	SNP	Missense	E_14	24605243.0	24605243.0	C	T	ENSMUST00000039013.15:c.2140C>T	R714C	24605243.0	24605243.0	C	T	ENSMUST00000039013.15:c.2140C>T	R714C	CLINVAR-H1726082	CLINVAR-H1726082-M01-V01	CLINVAR	517340.0	False	False	False	False	False	4
ABCA3	ENSG00000167972.9	ENST00000301732.5	chr16	30	-	True	2347456	2347456	C	A	ENST00000301732.5:c.2137G>T	D713Y	Missense	E_14	SNP	True	0	Class 0: This mutation can be originally modeled.	2aa	2aa	Abca3	ENSMUSG00000024130.17	ENSMUST00000039013.15	chr17	30	+	SNP	Missense	E_14	24605240.0	24605240.0	G	T	ENSMUST00000039013.15:c.2137G>T	D713Y	24605240.0	24605240.0	G	T	ENSMUST00000039013.15:c.2137G>T	D713Y	CLINVAR-H1726083	CLINVAR-H1726083-M01-V01	CLINVAR	2449552.0	False	False	False	False	False	4
ABCA3	ENSG00000167972.9	ENST00000301732.5	chr16	30	-	True	2347474	2347474	G	A	ENST00000301732.5:c.2119C>T	L707F	Missense	E_14	SNP	True	0	Class 0: This mutation can be originally modeled.	8aa	1aa	Abca3	ENSMUSG00000024130.17	ENSMUST00000039013.15	chr17	30	+	SNP	Missense	E_14	24605222.0	24605222.0	C	T	ENSMUST00000039013.15:c.2119C>T	L707F	24605222.0	24605222.0	C	T	ENSMUST00000039013.15:c.2119C>T	L707F	CLINVAR-H1726086	CLINVAR-H1726086-M01-V01	CLINVAR	318496.0	False	False	False	False	False	9
ABCA3	ENSG00000167972.9	ENST00000301732.5	chr16	30	-	True	2347507	2347507	C	T	ENST00000301732.5:c.2086G>A	D696N	Missense	E_14	SNP	True	0	Class 0: This mutation can be originally modeled.	8aa	1aa	Abca3	ENSMUSG00000024130.17	ENSMUST00000039013.15	chr17	30	+	SNP	Missense	E_14	24605189.0	24605189.0	G	A	ENSMUST00000039013.15:c.2086G>A	D696N	24605189.0	24605189.0	G	A	ENSMUST00000039013.15:c.2086G>A	D696N	CLINVAR-H1726088	CLINVAR-H1726088-M01-V01	CLINVAR	161510.0	False	False	False	False	False	9
ABCA3	ENSG00000167972.9	ENST00000301732.5	chr16	30	-	True	2347515	2347515	G	A	ENST00000301732.5:c.2078C>T	S693L	Missense	E_14	SNP	True	0	Class 0: This mutation can be originally modeled.	5aa	4aa	Abca3	ENSMUSG00000024130.17	ENSMUST00000039013.15	chr17	30	+	SNP	Missense	E_14	24605181.0	24605181.0	C	T	ENSMUST00000039013.15:c.2078C>T	S693L	24605181.0	24605181.0	C	T	ENSMUST00000039013.15:c.2078C>T	S693L	CLINVAR-H1726089	CLINVAR-H1726089-M01-V01	CLINVAR	885896.0	False	False	False	False	False	9
ABCA3	ENSG00000167972.9	ENST00000301732.5	chr16	30	-	True	2347774	2347774	C	T	ENST00000301732.5:c.2045G>A	G682D	Missense	E_13	SNP	True	0	Class 0: This mutation can be originally modeled.	11aa	4aa	Abca3	ENSMUSG00000024130.17	ENSMUST00000039013.15	chr17	30	+	SNP	Missense	E_13	24604939.0	24604939.0	G	A	ENSMUST00000039013.15:c.2045G>A	G682D	24604939.0	24604939.0	G	A	ENSMUST00000039013.15:c.2045G>A	G682D	CLINVAR-H1726096	CLINVAR-H1726096-M01-V01	CLINVAR	318497.0	False	False	False	False	False	15
ABCA3	ENSG00000167972.9	ENST00000301732.5	chr16	30	-	True	2347778	2347778	C	A	ENST00000301732.5:c.2041G>T	A681S	Missense	E_13	SNP	True	0	Class 0: This mutation can be originally modeled.	10aa	5aa	Abca3	ENSMUSG00000024130.17	ENSMUST00000039013.15	chr17	30	+	SNP	Missense	E_13	24604935.0	24604935.0	G	T	ENSMUST00000039013.15:c.2041G>T	A681S	24604935.0	24604935.0	G	T	ENSMUST00000039013.15:c.2041G>T	A681S	CLINVAR-H1726097	CLINVAR-H1726097-M01-V01	CLINVAR	1784918.0	False	False	False	False	False	15
ABCA3	ENSG00000167972.9	ENST00000301732.5	chr16	30	-	True	2347778	2347778	C	T	ENST00000301732.5:c.2041G>A	A681T	Missense	E_13	SNP	True	0	Class 0: This mutation can be originally modeled.	10aa	5aa	Abca3	ENSMUSG00000024130.17	ENSMUST00000039013.15	chr17	30	+	SNP	Missense	E_13	24604935.0	24604935.0	G	A	ENSMUST00000039013.15:c.2041G>A	A681T	24604935.0	24604935.0	G	A	ENSMUST00000039013.15:c.2041G>A	A681T	CLINVAR-H1726098	CLINVAR-H1726098-M01-V01	CLINVAR	1330292.0	False	False	False	False	False	15
ABCA3	ENSG00000167972.9	ENST00000301732.5	chr16	30	-	True	2347787	2347787	C	T	ENST00000301732.5:c.2032G>A	A678T	Missense	E_13	SNP	True	0	Class 0: This mutation can be originally modeled.	7aa	8aa	Abca3	ENSMUSG00000024130.17	ENSMUST00000039013.15	chr17	30	+	SNP	Missense	E_13	24604926.0	24604926.0	G	A	ENSMUST00000039013.15:c.2032G>A	A678T	24604926.0	24604926.0	G	A	ENSMUST00000039013.15:c.2032G>A	A678T	CLINVAR-H1726099	CLINVAR-H1726099-M01-V01	CLINVAR	1412955.0	False	False	False	False	False	15
ABCA3	ENSG00000167972.9	ENST00000301732.5	chr16	30	-	True	2347788	2347788	G	A	ENST00000301732.5:c.2031C>T	I677delinsI	Silent	E_13	SNP	True	0	Class 0: This mutation can be originally modeled.	6aa	9aa	Abca3	ENSMUSG00000024130.17	ENSMUST00000039013.15	chr17	30	+	SNP	Silent	E_13	24604925.0	24604925.0	C	T	ENSMUST00000039013.15:c.2031C>T	I677delinsI	24604925.0	24604925.0	C	T	ENSMUST00000039013.15:c.2031C>T	I677delinsI	CLINVAR-H1726100	CLINVAR-H1726100-M01-V01	CLINVAR	2155145.0	False	False	False	False	False	15
ABCA3	ENSG00000167972.9	ENST00000301732.5	chr16	30	-	True	2347793	2347793	C	T	ENST00000301732.5:c.2026G>A	G676S	Missense	E_13	SNP	True	0	Class 0: This mutation can be originally modeled.	5aa	10aa	Abca3	ENSMUSG00000024130.17	ENSMUST00000039013.15	chr17	30	+	SNP	Missense	E_13	24604920.0	24604920.0	G	A	ENSMUST00000039013.15:c.2026G>A	G676S	24604920.0	24604920.0	G	A	ENSMUST00000039013.15:c.2026G>A	G676S	CLINVAR-H1726101	CLINVAR-H1726101-M01-V01	CLINVAR	318498.0	False	False	False	False	False	15
ABCA3	ENSG00000167972.9	ENST00000301732.5	chr16	30	-	True	2347801	2347801	A	T	ENST00000301732.5:c.2018T>A	L673H	Missense	E_13	SNP	True	0	Class 0: This mutation can be originally modeled.	2aa	13aa	Abca3	ENSMUSG00000024130.17	ENSMUST00000039013.15	chr17	30	+	SNP	Missense	E_13	24604912.0	24604912.0	T	A	ENSMUST00000039013.15:c.2018T>A	L673H	24604912.0	24604912.0	T	A	ENSMUST00000039013.15:c.2018T>A	L673H	CLINVAR-H1726102	CLINVAR-H1726102-M01-V01	CLINVAR	1958599.0	False	False	False	False	False	15
ABCA3	ENSG00000167972.9	ENST00000301732.5	chr16	30	-	True	2347807	2347807	C	T	ENST00000301732.5:c.2012G>A	R671H	Missense	E_13	SNP	True	0	Class 0: This mutation can be originally modeled.	0aa	15aa	Abca3	ENSMUSG00000024130.17	ENSMUST00000039013.15	chr17	30	+	SNP	Missense	E_13	24604906.0	24604906.0	G	A	ENSMUST00000039013.15:c.2012G>A	R671H	24604906.0	24604906.0	G	A	ENSMUST00000039013.15:c.2012G>A	R671H	CLINVAR-H1726103	CLINVAR-H1726103-M01-V01	CLINVAR	988017.0	False	False	False	False	False	15
ABCA3	ENSG00000167972.9	ENST00000301732.5	chr16	30	-	True	2347808	2347808	G	A	ENST00000301732.5:c.2011C>T	R671C	Missense	E_13	SNP	True	0	Class 0: This mutation can be originally modeled.	0aa	15aa	Abca3	ENSMUSG00000024130.17	ENSMUST00000039013.15	chr17	30	+	SNP	Missense	E_13	24604905.0	24604905.0	C	T	ENSMUST00000039013.15:c.2011C>T	R671C	24604905.0	24604905.0	C	T	ENSMUST00000039013.15:c.2011C>T	R671C	CLINVAR-H1726104	CLINVAR-H1726104-M01-V01	CLINVAR	886889.0	False	False	False	False	False	15
ABCA3	ENSG00000167972.9	ENST00000301732.5	chr16	30	-	True	2347813	2347813	A	G	ENST00000301732.5:c.2006T>C	M669T	Missense	E_13	SNP	True	0	Class 0: This mutation can be originally modeled.	5aa	0aa	Abca3	ENSMUSG00000024130.17	ENSMUST00000039013.15	chr17	30	+	SNP	Missense	E_13	24604900.0	24604900.0	T	C	ENSMUST00000039013.15:c.2006T>C	M669T	24604900.0	24604900.0	T	C	ENSMUST00000039013.15:c.2006T>C	M669T	CLINVAR-H1726105	CLINVAR-H1726105-M01-V01	CLINVAR	2053139.0	False	False	False	False	False	5
ABCA3	ENSG00000167972.9	ENST00000301732.5	chr16	30	-	True	2347816	2347816	C	T	ENST00000301732.5:c.2003G>A	G668D	Missense	E_13	SNP	True	0	Class 0: This mutation can be originally modeled.	4aa	1aa	Abca3	ENSMUSG00000024130.17	ENSMUST00000039013.15	chr17	30	+	SNP	Missense	E_13	24604897.0	24604897.0	G	A	ENSMUST00000039013.15:c.2003G>A	G668D	24604897.0	24604897.0	G	A	ENSMUST00000039013.15:c.2003G>A	G668D	CLINVAR-H1726106	CLINVAR-H1726106-M01-V01	CLINVAR	88775.0	False	False	False	False	False	5
ABCA3	ENSG00000167972.9	ENST00000301732.5	chr16	30	-	True	2347830	2347830	G	T	ENST00000301732.5:c.1989C>A	R663delinsR	Silent	E_13	SNP	True	0	Class 0: This mutation can be originally modeled.	0aa	0aa	Abca3	ENSMUSG00000024130.17	ENSMUST00000039013.15	chr17	30	+	SNP	Silent	E_13	24604877.0	24604877.0	G	A	ENSMUST00000039013.15:c.1983G>A	R661delinsR	24604877.0	24604877.0	G	A	ENSMUST00000039013.15:c.1983G>A	R661delinsR	CLINVAR-H1726107	CLINVAR-H1726107-M01-V01	CLINVAR	1580407.0	False	False	False	False	False	0
ABCA3	ENSG00000167972.9	ENST00000301732.5	chr16	30	-	True	2347853	2347853	C	T	ENST00000301732.5:c.1966G>A	D656N	Missense	E_13	SNP	True	0	Class 0: This mutation can be originally modeled.	1aa	1aa	Abca3	ENSMUSG00000024130.17	ENSMUST00000039013.15	chr17	30	+	SNP	Missense	E_13	24604860.0	24604860.0	G	A	ENSMUST00000039013.15:c.1966G>A	D656N	24604860.0	24604860.0	G	A	ENSMUST00000039013.15:c.1966G>A	D656N	CLINVAR-H1726110	CLINVAR-H1726110-M01-V01	CLINVAR	1783530.0	False	False	False	False	False	2
ABCA3	ENSG00000167972.9	ENST00000301732.5	chr16	30	-	True	2347857	2347857	C	T	ENST00000301732.5:c.1962G>A	L654delinsL	Silent	E_13	SNP	True	0	Class 0: This mutation can be originally modeled.	0aa	0aa	Abca3	ENSMUSG00000024130.17	ENSMUST00000039013.15	chr17	30	+	SNP	Silent	E_13	24604850.0	24604850.0	C	A	ENSMUST00000039013.15:c.1956C>A	L652delinsL	24604850.0	24604850.0	C	A	ENSMUST00000039013.15:c.1956C>A	L652delinsL	CLINVAR-H1726111	CLINVAR-H1726111-M01-V01	CLINVAR	1783467.0	False	False	False	False	False	0
ABCA3	ENSG00000167972.9	ENST00000301732.5	chr16	30	-	True	2347859	2347859	G	C	ENST00000301732.5:c.1960C>G	L654V	Missense	E_13	SNP	True	0	Class 0: This mutation can be originally modeled.	0aa	0aa	Abca3	ENSMUSG00000024130.17	ENSMUST00000039013.15	chr17	30	+	SNP	Missense	E_13	24604848.0	24604848.0	C	G	ENSMUST00000039013.15:c.1954C>G	L652V	24604848.0	24604848.0	C	G	ENSMUST00000039013.15:c.1954C>G	L652V	CLINVAR-H1726112	CLINVAR-H1726112-M01-V01	CLINVAR	886890.0	False	False	False	False	False	0
ABCA3	ENSG00000167972.9	ENST00000301732.5	chr16	30	-	True	2347863	2347863	G	A	ENST00000301732.5:c.1956C>T	I652delinsI	Silent	E_13	SNP	True	0	Class 0: This mutation can be originally modeled.	0aa	0aa	Abca3	ENSMUSG00000024130.17	ENSMUST00000039013.15	chr17	30	+	SNP	Silent	E_13	24604847.0	24604847.0	C	T	ENSMUST00000039013.15:c.1953C>T	I651delinsI	24604847.0	24604847.0	C	T	ENSMUST00000039013.15:c.1953C>T	I651delinsI	CLINVAR-H1726114	CLINVAR-H1726114-M01-V01	CLINVAR	1783310.0	False	False	False	False	False	0
ABCA3	ENSG00000167972.9	ENST00000301732.5	chr16	30	-	True	2347872	2347872	C	T	ENST00000301732.5:c.1947G>A	L649delinsL	Silent	E_13	SNP	True	0	Class 0: This mutation can be originally modeled.	10aa	1aa	Abca3	ENSMUSG00000024130.17	ENSMUST00000039013.15	chr17	30	+	SNP	Silent	E_13	24604841.0	24604841.0	A	A	ENSMUST00000039013.15:c.1947A>A	L649delinsL	24604841.0	24604841.0	A	A	ENSMUST00000039013.15:c.1947A>A	L649delinsL	CLINVAR-H1726115	CLINVAR-H1726115-M01-V01	CLINVAR	1783152.0	False	False	False	False	False	11
ABCA3	ENSG00000167972.9	ENST00000301732.5	chr16	30	-	True	2347880	2347880	G	A	ENST00000301732.5:c.1939C>T	Q647*	Nonsense	E_13	SNP	True	0	Class 0: This mutation can be originally modeled.	8aa	3aa	Abca3	ENSMUSG00000024130.17	ENSMUST00000039013.15	chr17	30	+	SNP	Nonsense	E_13	24604833.0	24604833.0	C	T	ENSMUST00000039013.15:c.1939C>T	Q647*	24604833.0	24604833.0	C	T	ENSMUST00000039013.15:c.1939C>T	Q647*	CLINVAR-H1726116	CLINVAR-H1726116-M01-V01	CLINVAR	915361.0	False	False	False	False	False	11
ABCA3	ENSG00000167972.9	ENST00000301732.5	chr16	30	-	True	2348392	2348392	C	T	ENST00000301732.5:c.1891G>A	A631T	Missense	E_12	SNP	True	0	Class 0: This mutation can be originally modeled.	14aa	6aa	Abca3	ENSMUSG00000024130.17	ENSMUST00000039013.15	chr17	30	+	SNP	Missense	E_12	24604521.0	24604521.0	G	A	ENSMUST00000039013.15:c.1891G>A	A631T	24604521.0	24604521.0	G	A	ENSMUST00000039013.15:c.1891G>A	A631T	CLINVAR-H1726124	CLINVAR-H1726124-M01-V01	CLINVAR	522711.0	False	False	False	False	False	20
ABCA3	ENSG00000167972.9	ENST00000301732.5	chr16	30	-	True	2348393	2348393	G	A	ENST00000301732.5:c.1890C>T	Y630delinsY	Silent	E_12	SNP	True	0	Class 0: This mutation can be originally modeled.	13aa	7aa	Abca3	ENSMUSG00000024130.17	ENSMUST00000039013.15	chr17	30	+	SNP	Silent	E_12	24604520.0	24604520.0	T	T	ENSMUST00000039013.15:c.1890T>T	Y630delinsY	24604520.0	24604520.0	T	T	ENSMUST00000039013.15:c.1890T>T	Y630delinsY	CLINVAR-H1726125	CLINVAR-H1726125-M01-V01	CLINVAR	886891.0	False	False	False	False	False	20
ABCA3	ENSG00000167972.9	ENST00000301732.5	chr16	30	-	True	2348412	2348412	G	A	ENST00000301732.5:c.1871C>T	A624V	Missense	E_12	SNP	True	0	Class 0: This mutation can be originally modeled.	7aa	13aa	Abca3	ENSMUSG00000024130.17	ENSMUST00000039013.15	chr17	30	+	SNP	Missense	E_12	24604501.0	24604501.0	C	T	ENSMUST00000039013.15:c.1871C>T	A624V	24604501.0	24604501.0	C	T	ENSMUST00000039013.15:c.1871C>T	A624V	CLINVAR-H1726126	CLINVAR-H1726126-M01-V01	CLINVAR	886892.0	False	False	False	False	False	20
ABCA3	ENSG00000167972.9	ENST00000301732.5	chr16	30	-	True	2348414	2348414	G	A	ENST00000301732.5:c.1869C>T	V623delinsV	Silent	E_12	SNP	True	0	Class 0: This mutation can be originally modeled.	6aa	14aa	Abca3	ENSMUSG00000024130.17	ENSMUST00000039013.15	chr17	30	+	SNP	Silent	E_12	24604499.0	24604499.0	T	T	ENSMUST00000039013.15:c.1869T>T	V623delinsV	24604499.0	24604499.0	T	T	ENSMUST00000039013.15:c.1869T>T	V623delinsV	CLINVAR-H1726127	CLINVAR-H1726127-M01-V01	CLINVAR	318502.0	False	False	False	False	False	20
ABCA3	ENSG00000167972.9	ENST00000301732.5	chr16	30	-	True	2348426	2348426	G	A	ENST00000301732.5:c.1857C>T	D619delinsD	Silent	E_12	SNP	True	0	Class 0: This mutation can be originally modeled.	2aa	18aa	Abca3	ENSMUSG00000024130.17	ENSMUST00000039013.15	chr17	30	+	SNP	Silent	E_12	24604487.0	24604487.0	C	T	ENSMUST00000039013.15:c.1857C>T	D619delinsD	24604487.0	24604487.0	C	T	ENSMUST00000039013.15:c.1857C>T	D619delinsD	CLINVAR-H1726128	CLINVAR-H1726128-M01-V01	CLINVAR	886893.0	False	False	False	False	False	20
ABCA3	ENSG00000167972.9	ENST00000301732.5	chr16	30	-	True	2348440	2348440	C	T	ENST00000301732.5:c.1843G>A	D615N	Missense	E_12	SNP	True	0	Class 0: This mutation can be originally modeled.	12aa	0aa	Abca3	ENSMUSG00000024130.17	ENSMUST00000039013.15	chr17	30	+	SNP	Missense	E_12	24604473.0	24604473.0	G	A	ENSMUST00000039013.15:c.1843G>A	D615N	24604473.0	24604473.0	G	A	ENSMUST00000039013.15:c.1843G>A	D615N	CLINVAR-H1726129	CLINVAR-H1726129-M01-V01	CLINVAR	1781200.0	False	False	False	False	False	12
ABCA3	ENSG00000167972.9	ENST00000301732.5	chr16	30	-	True	2348443	2348443	G	C	ENST00000301732.5:c.1840C>G	H614D	Missense	E_12	SNP	True	0	Class 0: This mutation can be originally modeled.	11aa	1aa	Abca3	ENSMUSG00000024130.17	ENSMUST00000039013.15	chr17	30	+	SNP	Missense	E_12	24604470.0	24604470.0	C	G	ENSMUST00000039013.15:c.1840C>G	H614D	24604470.0	24604470.0	C	G	ENSMUST00000039013.15:c.1840C>G	H614D	CLINVAR-H1726130	CLINVAR-H1726130-M01-V01	CLINVAR	2284137.0	False	False	False	False	False	12
ABCA3	ENSG00000167972.9	ENST00000301732.5	chr16	30	-	True	2348445	2348445	T	C	ENST00000301732.5:c.1838A>G	Q613R	Missense	E_12	SNP	True	0	Class 0: This mutation can be originally modeled.	10aa	2aa	Abca3	ENSMUSG00000024130.17	ENSMUST00000039013.15	chr17	30	+	SNP	Missense	E_12	24604468.0	24604468.0	A	G	ENSMUST00000039013.15:c.1838A>G	Q613R	24604468.0	24604468.0	A	G	ENSMUST00000039013.15:c.1838A>G	Q613R	CLINVAR-H1726131	CLINVAR-H1726131-M01-V01	CLINVAR	1781073.0	False	False	False	False	False	12
ABCA3	ENSG00000167972.9	ENST00000301732.5	chr16	30	-	True	2348464	2348464	T	C	ENST00000301732.5:c.1819A>G	S607G	Missense	E_12	SNP	True	0	Class 0: This mutation can be originally modeled.	4aa	8aa	Abca3	ENSMUSG00000024130.17	ENSMUST00000039013.15	chr17	30	+	SNP	Missense	E_12	24604449.0	24604449.0	A	G	ENSMUST00000039013.15:c.1819A>G	S607G	24604449.0	24604449.0	A	G	ENSMUST00000039013.15:c.1819A>G	S607G	CLINVAR-H1726132	CLINVAR-H1726132-M01-V01	CLINVAR	1705907.0	False	False	False	False	False	12
ABCA3	ENSG00000167972.9	ENST00000301732.5	chr16	30	-	True	2348468	2348468	C	G	ENST00000301732.5:c.1815G>C	R605delinsR	Silent	E_12	SNP	True	0	Class 0: This mutation can be originally modeled.	2aa	10aa	Abca3	ENSMUSG00000024130.17	ENSMUST00000039013.15	chr17	30	+	SNP	Silent	E_12	24604445.0	24604445.0	C	C	ENSMUST00000039013.15:c.1815C>C	R605delinsR	24604445.0	24604445.0	C	C	ENSMUST00000039013.15:c.1815C>C	R605delinsR	CLINVAR-H1726133	CLINVAR-H1726133-M01-V01	CLINVAR	793013.0	False	False	False	False	False	12
ABCA3	ENSG00000167972.9	ENST00000301732.5	chr16	30	-	True	2348503	2348503	C	T	ENST00000301732.5:c.1780G>A	G594R	Missense	E_12	SNP	True	0	Class 0: This mutation can be originally modeled.	0aa	7aa	Abca3	ENSMUSG00000024130.17	ENSMUST00000039013.15	chr17	30	+	SNP	Missense	E_12	24604410.0	24604410.0	G	A	ENSMUST00000039013.15:c.1780G>A	G594R	24604410.0	24604410.0	G	A	ENSMUST00000039013.15:c.1780G>A	G594R	CLINVAR-H1726137	CLINVAR-H1726137-M01-V01	CLINVAR	1705906.0	False	False	False	False	False	7
ABCA3	ENSG00000167972.9	ENST00000301732.5	chr16	30	-	True	2348528	2348528	G	C	ENST00000301732.5:c.1755C>G	P585delinsP	Silent	E_12	SNP	True	0	Class 0: This mutation can be originally modeled.	5aa	3aa	Abca3	ENSMUSG00000024130.17	ENSMUST00000039013.15	chr17	30	+	SNP	Silent	E_12	24604385.0	24604385.0	T	G	ENSMUST00000039013.15:c.1755T>G	P585delinsP	24604385.0	24604385.0	T	G	ENSMUST00000039013.15:c.1755T>G	P585delinsP	CLINVAR-H1726139	CLINVAR-H1726139-M01-V01	CLINVAR	178697.0	False	False	False	False	False	8
ABCA3	ENSG00000167972.9	ENST00000301732.5	chr16	30	-	True	2348533	2348533	G	A	ENST00000301732.5:c.1750C>T	P584S	Missense	E_12	SNP	True	0	Class 0: This mutation can be originally modeled.	4aa	4aa	Abca3	ENSMUSG00000024130.17	ENSMUST00000039013.15	chr17	30	+	SNP	Missense	E_12	24604380.0	24604380.0	C	T	ENSMUST00000039013.15:c.1750C>T	P584S	24604380.0	24604380.0	C	T	ENSMUST00000039013.15:c.1750C>T	P584S	CLINVAR-H1726140	CLINVAR-H1726140-M01-V01	CLINVAR	318503.0	False	False	False	False	False	8
ABCA3	ENSG00000167972.9	ENST00000301732.5	chr16	30	-	True	2349423	2349423	G	A	ENST00000301732.5:c.1722C>T	T574delinsT	Silent	E_11	SNP	True	0	Class 0: This mutation can be originally modeled.	20aa	1aa	Abca3	ENSMUSG00000024130.17	ENSMUST00000039013.15	chr17	30	+	SNP	Silent	E_11	24603531.0	24603531.0	G	T	ENSMUST00000039013.15:c.1722G>T	T574delinsT	24603531.0	24603531.0	G	T	ENSMUST00000039013.15:c.1722G>T	T574delinsT	CLINVAR-H1726154	CLINVAR-H1726154-M01-V01	CLINVAR	1707342.0	False	False	False	False	False	21
ABCA3	ENSG00000167972.9	ENST00000301732.5	chr16	30	-	True	2349429	2349429	C	T	ENST00000301732.5:c.1716G>A	K572delinsK	Silent	E_11	SNP	True	0	Class 0: This mutation can be originally modeled.	18aa	3aa	Abca3	ENSMUSG00000024130.17	ENSMUST00000039013.15	chr17	30	+	SNP	Silent	E_11	24603525.0	24603525.0	G	A	ENSMUST00000039013.15:c.1716G>A	K572delinsK	24603525.0	24603525.0	G	A	ENSMUST00000039013.15:c.1716G>A	K572delinsK	CLINVAR-H1726155	CLINVAR-H1726155-M01-V01	CLINVAR	1778634.0	False	False	False	False	False	21
ABCA3	ENSG00000167972.9	ENST00000301732.5	chr16	30	-	True	2349439	2349439	C	T	ENST00000301732.5:c.1706G>A	G569D	Missense	E_11	SNP	True	0	Class 0: This mutation can be originally modeled.	15aa	6aa	Abca3	ENSMUSG00000024130.17	ENSMUST00000039013.15	chr17	30	+	SNP	Missense	E_11	24603515.0	24603515.0	G	A	ENSMUST00000039013.15:c.1706G>A	G569D	24603515.0	24603515.0	G	A	ENSMUST00000039013.15:c.1706G>A	G569D	CLINVAR-H1726156	CLINVAR-H1726156-M01-V01	CLINVAR	2585925.0	False	False	False	False	False	21
ABCA3	ENSG00000167972.9	ENST00000301732.5	chr16	30	-	True	2349440	2349440	C	T	ENST00000301732.5:c.1705G>A	G569S	Missense	E_11	SNP	True	0	Class 0: This mutation can be originally modeled.	15aa	6aa	Abca3	ENSMUSG00000024130.17	ENSMUST00000039013.15	chr17	30	+	SNP	Missense	E_11	24603514.0	24603514.0	G	A	ENSMUST00000039013.15:c.1705G>A	G569S	24603514.0	24603514.0	G	A	ENSMUST00000039013.15:c.1705G>A	G569S	CLINVAR-H1726157	CLINVAR-H1726157-M01-V01	CLINVAR	2149613.0	False	False	False	False	False	21
ABCA3	ENSG00000167972.9	ENST00000301732.5	chr16	30	-	True	2349441	2349441	G	A	ENST00000301732.5:c.1704C>T	N568delinsN	Silent	E_11	SNP	True	0	Class 0: This mutation can be originally modeled.	14aa	7aa	Abca3	ENSMUSG00000024130.17	ENSMUST00000039013.15	chr17	30	+	SNP	Silent	E_11	24603513.0	24603513.0	T	T	ENSMUST00000039013.15:c.1704T>T	N568delinsN	24603513.0	24603513.0	T	T	ENSMUST00000039013.15:c.1704T>T	N568delinsN	CLINVAR-H1726158	CLINVAR-H1726158-M01-V01	CLINVAR	1778410.0	False	False	False	False	False	21
ABCA3	ENSG00000167972.9	ENST00000301732.5	chr16	30	-	True	2349443	2349443	T	C	ENST00000301732.5:c.1702A>G	N568D	Missense	E_11	SNP	True	0	Class 0: This mutation can be originally modeled.	14aa	7aa	Abca3	ENSMUSG00000024130.17	ENSMUST00000039013.15	chr17	30	+	SNP	Missense	E_11	24603511.0	24603511.0	A	G	ENSMUST00000039013.15:c.1702A>G	N568D	24603511.0	24603511.0	A	G	ENSMUST00000039013.15:c.1702A>G	N568D	CLINVAR-H1726159	CLINVAR-H1726159-M01-V01	CLINVAR	8015.0	False	False	False	False	False	21
ABCA3	ENSG00000167972.9	ENST00000301732.5	chr16	30	-	True	2349456	2349456	G	A	ENST00000301732.5:c.1689C>T	V563delinsV	Silent	E_11	SNP	True	0	Class 0: This mutation can be originally modeled.	9aa	12aa	Abca3	ENSMUSG00000024130.17	ENSMUST00000039013.15	chr17	30	+	SNP	Silent	E_11	24603498.0	24603498.0	C	T	ENSMUST00000039013.15:c.1689C>T	V563delinsV	24603498.0	24603498.0	C	T	ENSMUST00000039013.15:c.1689C>T	V563delinsV	CLINVAR-H1726160	CLINVAR-H1726160-M01-V01	CLINVAR	1938989.0	False	False	False	False	False	21
ABCA3	ENSG00000167972.9	ENST00000301732.5	chr16	30	-	True	2349456	2349456	G	C	ENST00000301732.5:c.1689C>G	V563delinsV	Silent	E_11	SNP	True	0	Class 0: This mutation can be originally modeled.	9aa	12aa	Abca3	ENSMUSG00000024130.17	ENSMUST00000039013.15	chr17	30	+	SNP	Silent	E_11	24603498.0	24603498.0	C	G	ENSMUST00000039013.15:c.1689C>G	V563delinsV	24603498.0	24603498.0	C	G	ENSMUST00000039013.15:c.1689C>G	V563delinsV	CLINVAR-H1726161	CLINVAR-H1726161-M01-V01	CLINVAR	2626150.0	False	False	False	False	False	21
ABCA3	ENSG00000167972.9	ENST00000301732.5	chr16	30	-	True	2349458	2349458	C	T	ENST00000301732.5:c.1687G>A	V563I	Missense	E_11	SNP	True	0	Class 0: This mutation can be originally modeled.	9aa	12aa	Abca3	ENSMUSG00000024130.17	ENSMUST00000039013.15	chr17	30	+	SNP	Missense	E_11	24603496.0	24603496.0	G	A	ENSMUST00000039013.15:c.1687G>A	V563I	24603496.0	24603496.0	G	A	ENSMUST00000039013.15:c.1687G>A	V563I	CLINVAR-H1726162	CLINVAR-H1726162-M01-V01	CLINVAR	888168.0	False	False	False	False	False	21
ABCA3	ENSG00000167972.9	ENST00000301732.5	chr16	30	-	True	2349467	2349467	G	C	ENST00000301732.5:c.1678C>G	Q560E	Missense	E_11	SNP	True	0	Class 0: This mutation can be originally modeled.	6aa	15aa	Abca3	ENSMUSG00000024130.17	ENSMUST00000039013.15	chr17	30	+	SNP	Missense	E_11	24603487.0	24603487.0	C	G	ENSMUST00000039013.15:c.1678C>G	Q560E	24603487.0	24603487.0	C	G	ENSMUST00000039013.15:c.1678C>G	Q560E	CLINVAR-H1726163	CLINVAR-H1726163-M01-V01	CLINVAR	2093362.0	False	False	False	False	False	21
ABCA3	ENSG00000167972.9	ENST00000301732.5	chr16	30	-	True	2349471	2349471	C	T	ENST00000301732.5:c.1674G>A	E558delinsE	Silent	E_11	SNP	True	0	Class 0: This mutation can be originally modeled.	4aa	17aa	Abca3	ENSMUSG00000024130.17	ENSMUST00000039013.15	chr17	30	+	SNP	Silent	E_11	24603483.0	24603483.0	A	A	ENSMUST00000039013.15:c.1674A>A	E558delinsE	24603483.0	24603483.0	A	A	ENSMUST00000039013.15:c.1674A>A	E558delinsE	CLINVAR-H1726164	CLINVAR-H1726164-M01-V01	CLINVAR	1939500.0	False	False	False	False	False	21
ABCA3	ENSG00000167972.9	ENST00000301732.5	chr16	30	-	True	2349473	2349473	C	T	ENST00000301732.5:c.1672G>A	E558K	Missense	E_11	SNP	True	0	Class 0: This mutation can be originally modeled.	4aa	17aa	Abca3	ENSMUSG00000024130.17	ENSMUST00000039013.15	chr17	30	+	SNP	Missense	E_11	24603481.0	24603481.0	G	A	ENSMUST00000039013.15:c.1672G>A	E558K	24603481.0	24603481.0	G	A	ENSMUST00000039013.15:c.1672G>A	E558K	CLINVAR-H1726165	CLINVAR-H1726165-M01-V01	CLINVAR	1510586.0	False	False	False	False	False	21
ABCA3	ENSG00000167972.9	ENST00000301732.5	chr16	30	-	True	2349481	2349481	T	C	ENST00000301732.5:c.1664A>G	N555S	Missense	E_11	SNP	True	0	Class 0: This mutation can be originally modeled.	1aa	20aa	Abca3	ENSMUSG00000024130.17	ENSMUST00000039013.15	chr17	30	+	SNP	Missense	E_11	24603473.0	24603473.0	A	G	ENSMUST00000039013.15:c.1664A>G	N555S	24603473.0	24603473.0	A	G	ENSMUST00000039013.15:c.1664A>G	N555S	CLINVAR-H1726166	CLINVAR-H1726166-M01-V01	CLINVAR	1777543.0	False	False	False	False	False	21
ABCA3	ENSG00000167972.9	ENST00000301732.5	chr16	30	-	True	2349533	2349533	C	T	ENST00000301732.5:c.1612G>A	V538M	Missense	E_11	SNP	True	0	Class 0: This mutation can be originally modeled.	30aa	1aa	Abca3	ENSMUSG00000024130.17	ENSMUST00000039013.15	chr17	30	+	SNP	Missense	E_11	24603421.0	24603421.0	G	A	ENSMUST00000039013.15:c.1612G>A	V538M	24603421.0	24603421.0	G	A	ENSMUST00000039013.15:c.1612G>A	V538M	CLINVAR-H1726169	CLINVAR-H1726169-M01-V01	CLINVAR	1920138.0	False	False	False	False	False	31
ABCA3	ENSG00000167972.9	ENST00000301732.5	chr16	30	-	True	2350017	2350017	G	A	ENST00000301732.5:c.1600C>T	H534Y	Missense	E_10	SNP	True	0	Class 0: This mutation can be originally modeled.	26aa	5aa	Abca3	ENSMUSG00000024130.17	ENSMUST00000039013.15	chr17	30	+	SNP	Missense	E_10	24603006.0	24603006.0	C	T	ENSMUST00000039013.15:c.1600C>T	H534Y	24603006.0	24603006.0	C	T	ENSMUST00000039013.15:c.1600C>T	H534Y	CLINVAR-H1726175	CLINVAR-H1726175-M01-V01	CLINVAR	1318710.0	False	False	False	False	False	31
ABCA3	ENSG00000167972.9	ENST00000301732.5	chr16	30	-	True	2350022	2350022	A	G	ENST00000301732.5:c.1595T>C	I532T	Missense	E_10	SNP	True	0	Class 0: This mutation can be originally modeled.	24aa	7aa	Abca3	ENSMUSG00000024130.17	ENSMUST00000039013.15	chr17	30	+	SNP	Missense	E_10	24603001.0	24603001.0	T	C	ENSMUST00000039013.15:c.1595T>C	I532T	24603001.0	24603001.0	T	C	ENSMUST00000039013.15:c.1595T>C	I532T	CLINVAR-H1726176	CLINVAR-H1726176-M01-V01	CLINVAR	932919.0	False	False	False	False	False	31
ABCA3	ENSG00000167972.9	ENST00000301732.5	chr16	30	-	True	2350033	2350033	C	T	ENST00000301732.5:c.1584G>A	A528delinsA	Silent	E_10	SNP	True	0	Class 0: This mutation can be originally modeled.	20aa	11aa	Abca3	ENSMUSG00000024130.17	ENSMUST00000039013.15	chr17	30	+	SNP	Silent	E_10	24602990.0	24602990.0	T	A	ENSMUST00000039013.15:c.1584T>A	A528delinsA	24602990.0	24602990.0	T	A	ENSMUST00000039013.15:c.1584T>A	A528delinsA	CLINVAR-H1726177	CLINVAR-H1726177-M01-V01	CLINVAR	318506.0	False	False	False	False	False	31
ABCA3	ENSG00000167972.9	ENST00000301732.5	chr16	30	-	True	2350034	2350034	G	A	ENST00000301732.5:c.1583C>T	A528V	Missense	E_10	SNP	True	0	Class 0: This mutation can be originally modeled.	20aa	11aa	Abca3	ENSMUSG00000024130.17	ENSMUST00000039013.15	chr17	30	+	SNP	Missense	E_10	24602989.0	24602989.0	C	T	ENSMUST00000039013.15:c.1583C>T	A528V	24602989.0	24602989.0	C	T	ENSMUST00000039013.15:c.1583C>T	A528V	CLINVAR-H1726178	CLINVAR-H1726178-M01-V01	CLINVAR	2620061.0	False	False	False	False	False	31
ABCA3	ENSG00000167972.9	ENST00000301732.5	chr16	30	-	True	2350043	2350043	T	C	ENST00000301732.5:c.1574A>G	D525G	Missense	E_10	SNP	True	0	Class 0: This mutation can be originally modeled.	17aa	14aa	Abca3	ENSMUSG00000024130.17	ENSMUST00000039013.15	chr17	30	+	SNP	Missense	E_10	24602980.0	24602980.0	A	G	ENSMUST00000039013.15:c.1574A>G	D525G	24602980.0	24602980.0	A	G	ENSMUST00000039013.15:c.1574A>G	D525G	CLINVAR-H1726179	CLINVAR-H1726179-M01-V01	CLINVAR	1775550.0	False	False	False	False	False	31
ABCA3	ENSG00000167972.9	ENST00000301732.5	chr16	30	-	True	2350053	2350053	C	T	ENST00000301732.5:c.1564G>A	E522K	Missense	E_10	SNP	True	0	Class 0: This mutation can be originally modeled.	14aa	17aa	Abca3	ENSMUSG00000024130.17	ENSMUST00000039013.15	chr17	30	+	SNP	Missense	E_10	24602970.0	24602970.0	G	A	ENSMUST00000039013.15:c.1564G>A	E522K	24602970.0	24602970.0	G	A	ENSMUST00000039013.15:c.1564G>A	E522K	CLINVAR-H1726180	CLINVAR-H1726180-M01-V01	CLINVAR	1775340.0	False	False	False	False	False	31
ABCA3	ENSG00000167972.9	ENST00000301732.5	chr16	30	-	True	2350068	2350068	C	T	ENST00000301732.5:c.1549G>A	E517K	Missense	E_10	SNP	True	0	Class 0: This mutation can be originally modeled.	9aa	22aa	Abca3	ENSMUSG00000024130.17	ENSMUST00000039013.15	chr17	30	+	SNP	Missense	E_10	24602955.0	24602955.0	G	A	ENSMUST00000039013.15:c.1549G>A	E517K	24602955.0	24602955.0	G	A	ENSMUST00000039013.15:c.1549G>A	E517K	CLINVAR-H1726181	CLINVAR-H1726181-M01-V01	CLINVAR	178699.0	False	False	False	False	False	31
ABCA3	ENSG00000167972.9	ENST00000301732.5	chr16	30	-	True	2350069	2350069	G	A	ENST00000301732.5:c.1548C>T	N516delinsN	Silent	E_10	SNP	True	0	Class 0: This mutation can be originally modeled.	8aa	23aa	Abca3	ENSMUSG00000024130.17	ENSMUST00000039013.15	chr17	30	+	SNP	Silent	E_10	24602954.0	24602954.0	C	T	ENSMUST00000039013.15:c.1548C>T	N516delinsN	24602954.0	24602954.0	C	T	ENSMUST00000039013.15:c.1548C>T	N516delinsN	CLINVAR-H1726182	CLINVAR-H1726182-M01-V01	CLINVAR	1664498.0	False	False	False	False	False	31
ABCA3	ENSG00000167972.9	ENST00000301732.5	chr16	30	-	True	2350075	2350075	G	A	ENST00000301732.5:c.1542C>T	L514delinsL	Silent	E_10	SNP	True	0	Class 0: This mutation can be originally modeled.	6aa	25aa	Abca3	ENSMUSG00000024130.17	ENSMUST00000039013.15	chr17	30	+	SNP	Silent	E_10	24602948.0	24602948.0	C	T	ENSMUST00000039013.15:c.1542C>T	L514delinsL	24602948.0	24602948.0	C	T	ENSMUST00000039013.15:c.1542C>T	L514delinsL	CLINVAR-H1726183	CLINVAR-H1726183-M01-V01	CLINVAR	2564301.0	False	False	False	False	False	31
ABCA3	ENSG00000167972.9	ENST00000301732.5	chr16	30	-	True	2353972	2353972	T	A	ENST00000301732.5:c.1465A>T	M489L	Missense	E_9	SNP	True	0	Class 0: This mutation can be originally modeled.	0aa	6aa	Abca3	ENSMUSG00000024130.17	ENSMUST00000039013.15	chr17	30	+	SNP	Missense	E_9	24601052.0	24601052.0	A	T	ENSMUST00000039013.15:c.1465A>T	M489L	24601052.0	24601052.0	A	T	ENSMUST00000039013.15:c.1465A>T	M489L	CLINVAR-H1726189	CLINVAR-H1726189-M01-V01	CLINVAR	318543.0	False	False	False	False	False	6
ABCA3	ENSG00000167972.9	ENST00000301732.5	chr16	30	-	True	2353993	2353993	G	A	ENST00000301732.5:c.1444C>T	Q482*	Nonsense	E_9	SNP	True	0	Class 0: This mutation can be originally modeled.	11aa	2aa	Abca3	ENSMUSG00000024130.17	ENSMUST00000039013.15	chr17	30	+	SNP	Nonsense	E_9	24601031.0	24601031.0	C	T	ENSMUST00000039013.15:c.1444C>T	Q482*	24601031.0	24601031.0	C	T	ENSMUST00000039013.15:c.1444C>T	Q482*	CLINVAR-H1726192	CLINVAR-H1726192-M01-V01	CLINVAR	1772770.0	False	False	False	False	False	13
ABCA3	ENSG00000167972.9	ENST00000301732.5	chr16	30	-	True	2354002	2354002	C	T	ENST00000301732.5:c.1435G>A	G479S	Missense	E_9	SNP	True	0	Class 0: This mutation can be originally modeled.	8aa	5aa	Abca3	ENSMUSG00000024130.17	ENSMUST00000039013.15	chr17	30	+	SNP	Missense	E_9	24601022.0	24601022.0	G	A	ENSMUST00000039013.15:c.1435G>A	G479S	24601022.0	24601022.0	G	A	ENSMUST00000039013.15:c.1435G>A	G479S	CLINVAR-H1726193	CLINVAR-H1726193-M01-V01	CLINVAR	1772603.0	False	False	False	False	False	13
ABCA3	ENSG00000167972.9	ENST00000301732.5	chr16	30	-	True	2354003	2354003	G	A	ENST00000301732.5:c.1434C>T	F478delinsF	Silent	E_9	SNP	True	0	Class 0: This mutation can be originally modeled.	7aa	6aa	Abca3	ENSMUSG00000024130.17	ENSMUST00000039013.15	chr17	30	+	SNP	Silent	E_9	24601021.0	24601021.0	T	T	ENSMUST00000039013.15:c.1434T>T	F478delinsF	24601021.0	24601021.0	T	T	ENSMUST00000039013.15:c.1434T>T	F478delinsF	CLINVAR-H1726194	CLINVAR-H1726194-M01-V01	CLINVAR	753276.0	False	False	False	False	False	13
ABCA3	ENSG00000167972.9	ENST00000301732.5	chr16	30	-	True	2354005	2354005	A	G	ENST00000301732.5:c.1432T>C	F478L	Missense	E_9	SNP	True	0	Class 0: This mutation can be originally modeled.	7aa	6aa	Abca3	ENSMUSG00000024130.17	ENSMUST00000039013.15	chr17	30	+	SNP	Missense	E_9	24601019.0	24601019.0	T	C	ENSMUST00000039013.15:c.1432T>C	F478L	24601019.0	24601019.0	T	C	ENSMUST00000039013.15:c.1432T>C	F478L	CLINVAR-H1726195	CLINVAR-H1726195-M01-V01	CLINVAR	1705905.0	False	False	False	False	False	13
ABCA3	ENSG00000167972.9	ENST00000301732.5	chr16	30	-	True	2354020	2354020	C	T	ENST00000301732.5:c.1417G>A	V473I	Missense	E_9	SNP	True	0	Class 0: This mutation can be originally modeled.	2aa	11aa	Abca3	ENSMUSG00000024130.17	ENSMUST00000039013.15	chr17	30	+	SNP	Missense	E_9	24601004.0	24601004.0	G	A	ENSMUST00000039013.15:c.1417G>A	V473I	24601004.0	24601004.0	G	A	ENSMUST00000039013.15:c.1417G>A	V473I	CLINVAR-H1726196	CLINVAR-H1726196-M01-V01	CLINVAR	283146.0	False	False	False	False	False	13
ABCA3	ENSG00000167972.9	ENST00000301732.5	chr16	30	-	True	2354064	2354064	A	C	ENST00000301732.5:c.1373T>G	L458R	Missense	E_9	SNP	True	0	Class 0: This mutation can be originally modeled.	11aa	2aa	Abca3	ENSMUSG00000024130.17	ENSMUST00000039013.15	chr17	30	+	SNP	Missense	E_9	24600960.0	24600960.0	T	G	ENSMUST00000039013.15:c.1373T>G	L458R	24600960.0	24600960.0	T	G	ENSMUST00000039013.15:c.1373T>G	L458R	CLINVAR-H1726199	CLINVAR-H1726199-M01-V01	CLINVAR	1516565.0	False	False	False	False	False	13
ABCA3	ENSG00000167972.9	ENST00000301732.5	chr16	30	-	True	2354072	2354072	C	T	ENST00000301732.5:c.1365G>A	M455I	Missense	E_9	SNP	True	0	Class 0: This mutation can be originally modeled.	8aa	5aa	Abca3	ENSMUSG00000024130.17	ENSMUST00000039013.15	chr17	30	+	SNP	Missense	E_9	24600952.0	24600952.0	G	A	ENSMUST00000039013.15:c.1365G>A	M455I	24600952.0	24600952.0	G	A	ENSMUST00000039013.15:c.1365G>A	M455I	CLINVAR-H1726200	CLINVAR-H1726200-M01-V01	CLINVAR	1770926.0	False	False	False	False	False	13
ABCA3	ENSG00000167972.9	ENST00000301732.5	chr16	30	-	True	2354074	2354074	T	C	ENST00000301732.5:c.1363A>G	M455V	Missense	E_9	SNP	True	0	Class 0: This mutation can be originally modeled.	8aa	5aa	Abca3	ENSMUSG00000024130.17	ENSMUST00000039013.15	chr17	30	+	SNP	Missense	E_9	24600950.0	24600950.0	A	G	ENSMUST00000039013.15:c.1363A>G	M455V	24600950.0	24600950.0	A	G	ENSMUST00000039013.15:c.1363A>G	M455V	CLINVAR-H1726201	CLINVAR-H1726201-M01-V01	CLINVAR	1316871.0	False	False	False	False	False	13
ABCA3	ENSG00000167972.9	ENST00000301732.5	chr16	30	-	True	2354075	2354075	C	T	ENST00000301732.5:c.1362G>A	G454delinsG	Silent	E_9	SNP	True	0	Class 0: This mutation can be originally modeled.	7aa	6aa	Abca3	ENSMUSG00000024130.17	ENSMUST00000039013.15	chr17	30	+	SNP	Silent	E_9	24600949.0	24600949.0	G	A	ENSMUST00000039013.15:c.1362G>A	G454delinsG	24600949.0	24600949.0	G	A	ENSMUST00000039013.15:c.1362G>A	G454delinsG	CLINVAR-H1726202	CLINVAR-H1726202-M01-V01	CLINVAR	1770865.0	False	False	False	False	False	13
ABCA3	ENSG00000167972.9	ENST00000301732.5	chr16	30	-	True	2354101	2354101	C	T	ENST00000301732.5:c.1336G>A	D446N	Missense	E_9	SNP	True	0	Class 0: This mutation can be originally modeled.	1aa	0aa	Abca3	ENSMUSG00000024130.17	ENSMUST00000039013.15	chr17	30	+	SNP	Missense	E_9	24600920.0	24600920.0	G	A	ENSMUST00000039013.15:c.1333G>A	D445N	24600920.0	24600920.0	G	A	ENSMUST00000039013.15:c.1333G>A	D445N	CLINVAR-H1726203	CLINVAR-H1726203-M01-V01	CLINVAR	318546.0	False	False	False	False	False	1
ABCA3	ENSG00000167972.9	ENST00000301732.5	chr16	30	-	True	2354112	2354112	T	C	ENST00000301732.5:c.1325A>G	N442S	Missense	E_9	SNP	True	0	Class 0: This mutation can be originally modeled.	2aa	1aa	Abca3	ENSMUSG00000024130.17	ENSMUST00000039013.15	chr17	30	+	SNP	Missense	E_9	24600912.0	24600912.0	A	G	ENSMUST00000039013.15:c.1325A>G	N442S	24600912.0	24600912.0	A	G	ENSMUST00000039013.15:c.1325A>G	N442S	CLINVAR-H1726204	CLINVAR-H1726204-M01-V01	CLINVAR	2573835.0	False	False	False	False	False	3
ABCA3	ENSG00000167972.9	ENST00000301732.5	chr16	30	-	True	2354124	2354124	A	G	ENST00000301732.5:c.1313T>C	L438P	Missense	E_9	SNP	True	0	Class 0: This mutation can be originally modeled.	7aa	0aa	Abca3	ENSMUSG00000024130.17	ENSMUST00000039013.15	chr17	30	+	SNP	Missense	E_9	24600900.0	24600900.0	T	C	ENSMUST00000039013.15:c.1313T>C	L438P	24600900.0	24600900.0	T	C	ENSMUST00000039013.15:c.1313T>C	L438P	CLINVAR-H1726205	CLINVAR-H1726205-M01-V01	CLINVAR	816672.0	False	False	False	False	False	7
ABCA3	ENSG00000167972.9	ENST00000301732.5	chr16	30	-	True	2354127	2354127	A	G	ENST00000301732.5:c.1310T>C	L437P	Missense	E_9	SNP	True	0	Class 0: This mutation can be originally modeled.	6aa	1aa	Abca3	ENSMUSG00000024130.17	ENSMUST00000039013.15	chr17	30	+	SNP	Missense	E_9	24600897.0	24600897.0	T	C	ENSMUST00000039013.15:c.1310T>C	L437P	24600897.0	24600897.0	T	C	ENSMUST00000039013.15:c.1310T>C	L437P	CLINVAR-H1726206	CLINVAR-H1726206-M01-V01	CLINVAR	2626768.0	False	False	False	False	False	7
ABCA3	ENSG00000167972.9	ENST00000301732.5	chr16	30	-	True	2354133	2354133	C	T	ENST00000301732.5:c.1304G>A	R435Q	Missense	E_9	SNP	True	0	Class 0: This mutation can be originally modeled.	4aa	3aa	Abca3	ENSMUSG00000024130.17	ENSMUST00000039013.15	chr17	30	+	SNP	Missense	E_9	24600891.0	24600891.0	G	A	ENSMUST00000039013.15:c.1304G>A	R435Q	24600891.0	24600891.0	G	A	ENSMUST00000039013.15:c.1304G>A	R435Q	CLINVAR-H1726207	CLINVAR-H1726207-M01-V01	CLINVAR	318548.0	False	False	False	False	False	7
ABCA3	ENSG00000167972.9	ENST00000301732.5	chr16	30	-	True	2354135	2354135	C	T	ENST00000301732.5:c.1302G>A	W434*	Nonsense	E_9	SNP	True	0	Class 0: This mutation can be originally modeled.	3aa	4aa	Abca3	ENSMUSG00000024130.17	ENSMUST00000039013.15	chr17	30	+	SNP	Nonsense	E_9	24600889.0	24600889.0	G	A	ENSMUST00000039013.15:c.1302G>A	W434*	24600889.0	24600889.0	G	A	ENSMUST00000039013.15:c.1302G>A	W434*	CLINVAR-H1726208	CLINVAR-H1726208-M01-V01	CLINVAR	1769442.0	False	False	False	False	False	7
ABCA3	ENSG00000167972.9	ENST00000301732.5	chr16	30	-	True	2354139	2354139	T	C	ENST00000301732.5:c.1298A>G	Q433R	Missense	E_9	SNP	True	0	Class 0: This mutation can be originally modeled.	2aa	5aa	Abca3	ENSMUSG00000024130.17	ENSMUST00000039013.15	chr17	30	+	SNP	Missense	E_9	24600885.0	24600885.0	A	G	ENSMUST00000039013.15:c.1298A>G	Q433R	24600885.0	24600885.0	A	G	ENSMUST00000039013.15:c.1298A>G	Q433R	CLINVAR-H1726209	CLINVAR-H1726209-M01-V01	CLINVAR	888296.0	False	False	False	False	False	7
ABCA3	ENSG00000167972.9	ENST00000301732.5	chr16	30	-	True	2358453	2358453	T	C	ENST00000301732.5:c.1283A>G	K428R	Missense	E_8	SNP	True	0	Class 0: This mutation can be originally modeled.	21aa	1aa	Abca3	ENSMUSG00000024130.17	ENSMUST00000039013.15	chr17	30	+	SNP	Missense	E_8	24596831.0	24596831.0	A	G	ENSMUST00000039013.15:c.1283A>G	K428R	24596831.0	24596831.0	A	G	ENSMUST00000039013.15:c.1283A>G	K428R	CLINVAR-H1726215	CLINVAR-H1726215-M01-V01	CLINVAR	2321678.0	False	False	False	False	False	22
ABCA3	ENSG00000167972.9	ENST00000301732.5	chr16	30	-	True	2358496	2358496	C	T	ENST00000301732.5:c.1240G>A	A414T	Missense	E_8	SNP	True	0	Class 0: This mutation can be originally modeled.	7aa	15aa	Abca3	ENSMUSG00000024130.17	ENSMUST00000039013.15	chr17	30	+	SNP	Missense	E_8	24596788.0	24596788.0	G	A	ENSMUST00000039013.15:c.1240G>A	A414T	24596788.0	24596788.0	G	A	ENSMUST00000039013.15:c.1240G>A	A414T	CLINVAR-H1726216	CLINVAR-H1726216-M01-V01	CLINVAR	1758282.0	False	False	False	False	False	22
ABCA3	ENSG00000167972.9	ENST00000301732.5	chr16	30	-	True	2358504	2358504	G	T	ENST00000301732.5:c.1232C>A	S411Y	Missense	E_8	SNP	True	0	Class 0: This mutation can be originally modeled.	4aa	18aa	Abca3	ENSMUSG00000024130.17	ENSMUST00000039013.15	chr17	30	+	SNP	Missense	E_8	24596780.0	24596780.0	C	A	ENSMUST00000039013.15:c.1232C>A	S411Y	24596780.0	24596780.0	C	A	ENSMUST00000039013.15:c.1232C>A	S411Y	CLINVAR-H1726217	CLINVAR-H1726217-M01-V01	CLINVAR	812151.0	False	False	False	False	False	22
ABCA3	ENSG00000167972.9	ENST00000301732.5	chr16	30	-	True	2358511	2358511	G	C	ENST00000301732.5:c.1225C>G	L409V	Missense	E_8	SNP	True	0	Class 0: This mutation can be originally modeled.	2aa	20aa	Abca3	ENSMUSG00000024130.17	ENSMUST00000039013.15	chr17	30	+	SNP	Missense	E_8	24596773.0	24596773.0	C	G	ENSMUST00000039013.15:c.1225C>G	L409V	24596773.0	24596773.0	C	G	ENSMUST00000039013.15:c.1225C>G	L409V	CLINVAR-H1726218	CLINVAR-H1726218-M01-V01	CLINVAR	587503.0	False	False	False	False	False	22
ABCA3	ENSG00000167972.9	ENST00000301732.5	chr16	30	-	True	2358515	2358515	G	A	ENST00000301732.5:c.1221C>T	S407delinsS	Silent	E_8	SNP	True	0	Class 0: This mutation can be originally modeled.	0aa	22aa	Abca3	ENSMUSG00000024130.17	ENSMUST00000039013.15	chr17	30	+	SNP	Silent	E_8	24596769.0	24596769.0	C	T	ENSMUST00000039013.15:c.1221C>T	S407delinsS	24596769.0	24596769.0	C	T	ENSMUST00000039013.15:c.1221C>T	S407delinsS	CLINVAR-H1726219	CLINVAR-H1726219-M01-V01	CLINVAR	1753188.0	False	False	False	False	False	22
ABCA3	ENSG00000167972.9	ENST00000301732.5	chr16	30	-	True	2358524	2358524	C	T	ENST00000301732.5:c.1212G>A	K404delinsK	Silent	E_8	SNP	True	0	Class 0: This mutation can be originally modeled.	16aa	1aa	Abca3	ENSMUSG00000024130.17	ENSMUST00000039013.15	chr17	30	+	SNP	Silent	E_8	24596760.0	24596760.0	G	A	ENSMUST00000039013.15:c.1212G>A	K404delinsK	24596760.0	24596760.0	G	A	ENSMUST00000039013.15:c.1212G>A	K404delinsK	CLINVAR-H1726222	CLINVAR-H1726222-M01-V01	CLINVAR	1750780.0	False	False	False	False	False	17
ABCA3	ENSG00000167972.9	ENST00000301732.5	chr16	30	-	True	2358553	2358553	G	A	ENST00000301732.5:c.1183C>T	R395W	Missense	E_8	SNP	True	0	Class 0: This mutation can be originally modeled.	7aa	10aa	Abca3	ENSMUSG00000024130.17	ENSMUST00000039013.15	chr17	30	+	SNP	Missense	E_8	24596731.0	24596731.0	C	T	ENSMUST00000039013.15:c.1183C>T	R395W	24596731.0	24596731.0	C	T	ENSMUST00000039013.15:c.1183C>T	R395W	CLINVAR-H1726223	CLINVAR-H1726223-M01-V01	CLINVAR	318558.0	False	False	False	False	False	17
ABCA3	ENSG00000167972.9	ENST00000301732.5	chr16	30	-	True	2358593	2358593	G	C	ENST00000301732.5:c.1143C>G	L381delinsL	Silent	E_8	SNP	True	0	Class 0: This mutation can be originally modeled.	3aa	5aa	Abca3	ENSMUSG00000024130.17	ENSMUST00000039013.15	chr17	30	+	SNP	Silent	E_8	24596691.0	24596691.0	G	G	ENSMUST00000039013.15:c.1143G>G	L381delinsL	24596691.0	24596691.0	G	G	ENSMUST00000039013.15:c.1143G>G	L381delinsL	CLINVAR-H1726224	CLINVAR-H1726224-M01-V01	CLINVAR	888367.0	False	False	False	False	False	8
ABCA3	ENSG00000167972.9	ENST00000301732.5	chr16	30	-	True	2358600	2358600	C	T	ENST00000301732.5:c.1136G>A	G379D	Missense	E_8	SNP	True	0	Class 0: This mutation can be originally modeled.	1aa	7aa	Abca3	ENSMUSG00000024130.17	ENSMUST00000039013.15	chr17	30	+	SNP	Missense	E_8	24596684.0	24596684.0	G	A	ENSMUST00000039013.15:c.1136G>A	G379D	24596684.0	24596684.0	G	A	ENSMUST00000039013.15:c.1136G>A	G379D	CLINVAR-H1726225	CLINVAR-H1726225-M01-V01	CLINVAR	978705.0	False	False	False	False	False	8
ABCA3	ENSG00000167972.9	ENST00000301732.5	chr16	30	-	True	2358609	2358609	G	A	ENST00000301732.5:c.1127C>T	A376V	Missense	E_8	SNP	True	0	Class 0: This mutation can be originally modeled.	2aa	0aa	Abca3	ENSMUSG00000024130.17	ENSMUST00000039013.15	chr17	30	+	SNP	Missense	E_8	24596675.0	24596675.0	C	T	ENSMUST00000039013.15:c.1127C>T	A376V	24596675.0	24596675.0	C	T	ENSMUST00000039013.15:c.1127C>T	A376V	CLINVAR-H1726227	CLINVAR-H1726227-M01-V01	CLINVAR	973870.0	False	False	False	False	False	2
ABCA3	ENSG00000167972.9	ENST00000301732.5	chr16	30	-	True	2367289	2367289	C	T	ENST00000301732.5:c.1106G>A	S369N	Missense	E_7	SNP	True	0	Class 0: This mutation can be originally modeled.	11aa	3aa	Abca3	ENSMUSG00000024130.17	ENSMUST00000039013.15	chr17	30	+	SNP	Missense	E_7	24595754.0	24595754.0	G	A	ENSMUST00000039013.15:c.1106G>A	S369N	24595754.0	24595754.0	G	A	ENSMUST00000039013.15:c.1106G>A	S369N	CLINVAR-H1726233	CLINVAR-H1726233-M01-V01	CLINVAR	1363390.0	False	False	False	False	False	14
ABCA3	ENSG00000167972.9	ENST00000301732.5	chr16	30	-	True	2367307	2367307	A	G	ENST00000301732.5:c.1088T>C	M363T	Missense	E_7	SNP	True	0	Class 0: This mutation can be originally modeled.	5aa	9aa	Abca3	ENSMUSG00000024130.17	ENSMUST00000039013.15	chr17	30	+	SNP	Missense	E_7	24595736.0	24595736.0	T	C	ENSMUST00000039013.15:c.1088T>C	M363T	24595736.0	24595736.0	T	C	ENSMUST00000039013.15:c.1088T>C	M363T	CLINVAR-H1726234	CLINVAR-H1726234-M01-V01	CLINVAR	888491.0	False	False	False	False	False	14
ABCA3	ENSG00000167972.9	ENST00000301732.5	chr16	30	-	True	2367332	2367332	T	G	ENST00000301732.5:c.1063A>C	I355L	Missense	E_7	SNP	True	0	Class 0: This mutation can be originally modeled.	14aa	1aa	Abca3	ENSMUSG00000024130.17	ENSMUST00000039013.15	chr17	30	+	SNP	Missense	E_7	24595711.0	24595711.0	A	C	ENSMUST00000039013.15:c.1063A>C	I355L	24595711.0	24595711.0	A	C	ENSMUST00000039013.15:c.1063A>C	I355L	CLINVAR-H1726236	CLINVAR-H1726236-M01-V01	CLINVAR	1719961.0	False	False	False	False	False	15
ABCA3	ENSG00000167972.9	ENST00000301732.5	chr16	30	-	True	2367336	2367336	G	A	ENST00000301732.5:c.1059C>T	F353delinsF	Silent	E_7	SNP	True	0	Class 0: This mutation can be originally modeled.	12aa	3aa	Abca3	ENSMUSG00000024130.17	ENSMUST00000039013.15	chr17	30	+	SNP	Silent	E_7	24595707.0	24595707.0	T	T	ENSMUST00000039013.15:c.1059T>T	F353delinsF	24595707.0	24595707.0	T	T	ENSMUST00000039013.15:c.1059T>T	F353delinsF	CLINVAR-H1726237	CLINVAR-H1726237-M01-V01	CLINVAR	178698.0	False	False	False	False	False	15
ABCA3	ENSG00000167972.9	ENST00000301732.5	chr16	30	-	True	2367353	2367353	C	T	ENST00000301732.5:c.1042G>A	A348T	Missense	E_7	SNP	True	0	Class 0: This mutation can be originally modeled.	7aa	8aa	Abca3	ENSMUSG00000024130.17	ENSMUST00000039013.15	chr17	30	+	SNP	Missense	E_7	24595690.0	24595690.0	G	A	ENSMUST00000039013.15:c.1042G>A	A348T	24595690.0	24595690.0	G	A	ENSMUST00000039013.15:c.1042G>A	A348T	CLINVAR-H1726238	CLINVAR-H1726238-M01-V01	CLINVAR	1498087.0	False	False	False	False	False	15
ABCA3	ENSG00000167972.9	ENST00000301732.5	chr16	30	-	True	2367366	2367366	G	A	ENST00000301732.5:c.1029C>T	P343delinsP	Silent	E_7	SNP	True	0	Class 0: This mutation can be originally modeled.	2aa	13aa	Abca3	ENSMUSG00000024130.17	ENSMUST00000039013.15	chr17	30	+	SNP	Silent	E_7	24595677.0	24595677.0	C	T	ENSMUST00000039013.15:c.1029C>T	P343delinsP	24595677.0	24595677.0	C	T	ENSMUST00000039013.15:c.1029C>T	P343delinsP	CLINVAR-H1726239	CLINVAR-H1726239-M01-V01	CLINVAR	1592025.0	False	False	False	False	False	15
ABCA3	ENSG00000167972.9	ENST00000301732.5	chr16	30	-	True	2367387	2367387	G	C	ENST00000301732.5:c.1008C>G	A336delinsA	Silent	E_7	SNP	True	0	Class 0: This mutation can be originally modeled.	0aa	3aa	Abca3	ENSMUSG00000024130.17	ENSMUST00000039013.15	chr17	30	+	SNP	Silent	E_7	24595656.0	24595656.0	A	G	ENSMUST00000039013.15:c.1008A>G	A336delinsA	24595656.0	24595656.0	A	G	ENSMUST00000039013.15:c.1008A>G	A336delinsA	CLINVAR-H1726242	CLINVAR-H1726242-M01-V01	CLINVAR	884268.0	False	False	False	False	False	3
ABCA3	ENSG00000167972.9	ENST00000301732.5	chr16	30	-	True	2367654	2367654	C	T	ENST00000301732.5:c.985G>A	V329I	Missense	E_6	SNP	True	0	Class 0: This mutation can be originally modeled.	8aa	3aa	Abca3	ENSMUSG00000024130.17	ENSMUST00000039013.15	chr17	30	+	SNP	Missense	E_6	24595449.0	24595449.0	G	A	ENSMUST00000039013.15:c.985G>A	V329I	24595449.0	24595449.0	G	A	ENSMUST00000039013.15:c.985G>A	V329I	CLINVAR-H1726250	CLINVAR-H1726250-M01-V01	CLINVAR	2289039.0	False	False	False	False	False	11
ABCA3	ENSG00000167972.9	ENST00000301732.5	chr16	30	-	True	2367662	2367662	A	G	ENST00000301732.5:c.977T>C	L326P	Missense	E_6	SNP	True	0	Class 0: This mutation can be originally modeled.	5aa	6aa	Abca3	ENSMUSG00000024130.17	ENSMUST00000039013.15	chr17	30	+	SNP	Missense	E_6	24595441.0	24595441.0	T	C	ENSMUST00000039013.15:c.977T>C	L326P	24595441.0	24595441.0	T	C	ENSMUST00000039013.15:c.977T>C	L326P	CLINVAR-H1726251	CLINVAR-H1726251-M01-V01	CLINVAR	8017.0	False	False	False	False	False	11
ABCA3	ENSG00000167972.9	ENST00000301732.5	chr16	30	-	True	2367685	2367685	G	A	ENST00000301732.5:c.954C>T	I318delinsI	Silent	E_6	SNP	True	0	Class 0: This mutation can be originally modeled.	1aa	0aa	Abca3	ENSMUSG00000024130.17	ENSMUST00000039013.15	chr17	30	+	SNP	Silent	E_6	24595418.0	24595418.0	C	T	ENSMUST00000039013.15:c.954C>T	I318delinsI	24595418.0	24595418.0	C	T	ENSMUST00000039013.15:c.954C>T	I318delinsI	CLINVAR-H1726254	CLINVAR-H1726254-M01-V01	CLINVAR	597906.0	False	False	False	False	False	1
ABCA3	ENSG00000167972.9	ENST00000301732.5	chr16	30	-	True	2367688	2367688	G	A	ENST00000301732.5:c.951C>T	L317delinsL	Silent	E_6	SNP	True	0	Class 0: This mutation can be originally modeled.	0aa	1aa	Abca3	ENSMUSG00000024130.17	ENSMUST00000039013.15	chr17	30	+	SNP	Silent	E_6	24595415.0	24595415.0	C	T	ENSMUST00000039013.15:c.951C>T	L317delinsL	24595415.0	24595415.0	C	T	ENSMUST00000039013.15:c.951C>T	L317delinsL	CLINVAR-H1726255	CLINVAR-H1726255-M01-V01	CLINVAR	1767243.0	False	False	False	False	False	1
ABCA3	ENSG00000167972.9	ENST00000301732.5	chr16	30	-	True	2367697	2367697	G	C	ENST00000301732.5:c.942C>G	L314delinsL	Silent	E_6	SNP	True	0	Class 0: This mutation can be originally modeled.	2aa	1aa	Abca3	ENSMUSG00000024130.17	ENSMUST00000039013.15	chr17	30	+	SNP	Silent	E_6	24595406.0	24595406.0	A	G	ENSMUST00000039013.15:c.942A>G	L314delinsL	24595406.0	24595406.0	A	G	ENSMUST00000039013.15:c.942A>G	L314delinsL	CLINVAR-H1726256	CLINVAR-H1726256-M01-V01	CLINVAR	318563.0	False	False	False	False	False	3
ABCA3	ENSG00000167972.9	ENST00000301732.5	chr16	30	-	True	2367755	2367755	C	T	ENST00000301732.5:c.884G>A	R295H	Missense	E_6	SNP	True	0	Class 0: This mutation can be originally modeled.	5aa	4aa	Abca3	ENSMUSG00000024130.17	ENSMUST00000039013.15	chr17	30	+	SNP	Missense	E_6	24595348.0	24595348.0	G	A	ENSMUST00000039013.15:c.884G>A	R295H	24595348.0	24595348.0	G	A	ENSMUST00000039013.15:c.884G>A	R295H	CLINVAR-H1726257	CLINVAR-H1726257-M01-V01	CLINVAR	2451662.0	False	False	False	False	False	9
ABCA3	ENSG00000167972.9	ENST00000301732.5	chr16	30	-	True	2367764	2367764	T	A	ENST00000301732.5:c.875A>T	E292V	Missense	E_6	SNP	True	0	Class 0: This mutation can be originally modeled.	2aa	7aa	Abca3	ENSMUSG00000024130.17	ENSMUST00000039013.15	chr17	30	+	SNP	Missense	E_6	24595339.0	24595339.0	A	T	ENSMUST00000039013.15:c.875A>T	E292V	24595339.0	24595339.0	A	T	ENSMUST00000039013.15:c.875A>T	E292V	CLINVAR-H1726258	CLINVAR-H1726258-M01-V01	CLINVAR	203381.0	False	False	False	False	False	9
ABCA3	ENSG00000167972.9	ENST00000301732.5	chr16	30	-	True	2369582	2369582	C	T	ENST00000301732.5:c.873G>A	K291delinsK	Silent	E_5	SNP	True	0	Class 0: This mutation can be originally modeled.	1aa	8aa	Abca3	ENSMUSG00000024130.17	ENSMUST00000039013.15	chr17	30	+	SNP	Silent	E_5	24593477.0	24593477.0	G	A	ENSMUST00000039013.15:c.873G>A	K291delinsK	24593477.0	24593477.0	G	A	ENSMUST00000039013.15:c.873G>A	K291delinsK	CLINVAR-H1726270	CLINVAR-H1726270-M01-V01	CLINVAR	1764504.0	False	False	False	False	False	9
ABCA3	ENSG00000167972.9	ENST00000301732.5	chr16	30	-	True	2369609	2369609	G	A	ENST00000301732.5:c.846C>T	V282delinsV	Silent	E_5	SNP	True	0	Class 0: This mutation can be originally modeled.	2aa	5aa	Abca3	ENSMUSG00000024130.17	ENSMUST00000039013.15	chr17	30	+	SNP	Silent	E_5	24593450.0	24593450.0	G	T	ENSMUST00000039013.15:c.846G>T	V282delinsV	24593450.0	24593450.0	G	T	ENSMUST00000039013.15:c.846G>T	V282delinsV	CLINVAR-H1726272	CLINVAR-H1726272-M01-V01	CLINVAR	318565.0	False	False	False	False	False	7
ABCA3	ENSG00000167972.9	ENST00000301732.5	chr16	30	-	True	2369624	2369624	G	A	ENST00000301732.5:c.831C>T	T277delinsT	Silent	E_5	SNP	True	0	Class 0: This mutation can be originally modeled.	1aa	1aa	Abca3	ENSMUSG00000024130.17	ENSMUST00000039013.15	chr17	30	+	SNP	Silent	E_5	24593435.0	24593435.0	C	T	ENSMUST00000039013.15:c.831C>T	T277delinsT	24593435.0	24593435.0	C	T	ENSMUST00000039013.15:c.831C>T	T277delinsT	CLINVAR-H1726275	CLINVAR-H1726275-M01-V01	CLINVAR	1762908.0	False	False	False	False	False	2
ABCA3	ENSG00000167972.9	ENST00000301732.5	chr16	30	-	True	2369633	2369633	G	A	ENST00000301732.5:c.822C>T	T274delinsT	Silent	E_5	SNP	True	0	Class 0: This mutation can be originally modeled.	5aa	0aa	Abca3	ENSMUSG00000024130.17	ENSMUST00000039013.15	chr17	30	+	SNP	Silent	E_5	24593426.0	24593426.0	C	T	ENSMUST00000039013.15:c.822C>T	T274delinsT	24593426.0	24593426.0	C	T	ENSMUST00000039013.15:c.822C>T	T274delinsT	CLINVAR-H1726278	CLINVAR-H1726278-M01-V01	CLINVAR	318567.0	False	False	False	False	False	5
ABCA3	ENSG00000167972.9	ENST00000301732.5	chr16	30	-	True	2369635	2369635	T	C	ENST00000301732.5:c.820A>G	T274A	Missense	E_5	SNP	True	0	Class 0: This mutation can be originally modeled.	5aa	0aa	Abca3	ENSMUSG00000024130.17	ENSMUST00000039013.15	chr17	30	+	SNP	Missense	E_5	24593424.0	24593424.0	A	G	ENSMUST00000039013.15:c.820A>G	T274A	24593424.0	24593424.0	A	G	ENSMUST00000039013.15:c.820A>G	T274A	CLINVAR-H1726280	CLINVAR-H1726280-M01-V01	CLINVAR	1762460.0	False	False	False	False	False	5
ABCA3	ENSG00000167972.9	ENST00000301732.5	chr16	30	-	True	2369644	2369644	A	T	ENST00000301732.5:c.811T>A	F271I	Missense	E_5	SNP	True	0	Class 0: This mutation can be originally modeled.	2aa	3aa	Abca3	ENSMUSG00000024130.17	ENSMUST00000039013.15	chr17	30	+	SNP	Missense	E_5	24593415.0	24593415.0	T	A	ENSMUST00000039013.15:c.811T>A	F271I	24593415.0	24593415.0	T	A	ENSMUST00000039013.15:c.811T>A	F271I	CLINVAR-H1726281	CLINVAR-H1726281-M01-V01	CLINVAR	2613510.0	False	False	False	False	False	5
ABCA3	ENSG00000167972.9	ENST00000301732.5	chr16	30	-	True	2369690	2369690	G	A	ENST00000301732.5:c.765C>T	F255delinsF	Silent	E_5	SNP	True	0	Class 0: This mutation can be originally modeled.	2aa	1aa	Abca3	ENSMUSG00000024130.17	ENSMUST00000039013.15	chr17	30	+	SNP	Silent	E_5	24593369.0	24593369.0	C	T	ENSMUST00000039013.15:c.765C>T	F255delinsF	24593369.0	24593369.0	C	T	ENSMUST00000039013.15:c.765C>T	F255delinsF	CLINVAR-H1726283	CLINVAR-H1726283-M01-V01	CLINVAR	1579606.0	False	False	False	False	False	3
ABCA3	ENSG00000167972.9	ENST00000301732.5	chr16	30	-	True	2369693	2369693	G	T	ENST00000301732.5:c.762C>A	P254delinsP	Silent	E_5	SNP	True	0	Class 0: This mutation can be originally modeled.	1aa	2aa	Abca3	ENSMUSG00000024130.17	ENSMUST00000039013.15	chr17	30	+	SNP	Silent	E_5	24593366.0	24593366.0	A	A	ENSMUST00000039013.15:c.762A>A	P254delinsP	24593366.0	24593366.0	A	A	ENSMUST00000039013.15:c.762A>A	P254delinsP	CLINVAR-H1726284	CLINVAR-H1726284-M01-V01	CLINVAR	886304.0	False	False	False	False	False	3
ABCA3	ENSG00000167972.9	ENST00000301732.5	chr16	30	-	True	2369696	2369696	G	T	ENST00000301732.5:c.759C>A	D253E	Missense	E_5	SNP	True	0	Class 0: This mutation can be originally modeled.	0aa	3aa	Abca3	ENSMUSG00000024130.17	ENSMUST00000039013.15	chr17	30	+	SNP	Missense	E_5	24593363.0	24593363.0	T	A	ENSMUST00000039013.15:c.759T>A	D253E	24593363.0	24593363.0	T	A	ENSMUST00000039013.15:c.759T>A	D253E	CLINVAR-H1726285	CLINVAR-H1726285-M01-V01	CLINVAR	1910137.0	False	False	False	False	False	3
ABCA3	ENSG00000167972.9	ENST00000301732.5	chr16	30	-	True	2369702	2369702	G	A	ENST00000301732.5:c.753C>T	I251delinsI	Silent	E_5	SNP	True	0	Class 0: This mutation can be originally modeled.	0aa	0aa	Abca3	ENSMUSG00000024130.17	ENSMUST00000039013.15	chr17	30	+	SNP	Silent	E_5	24593357.0	24593357.0	C	T	ENSMUST00000039013.15:c.753C>T	I251delinsI	24593357.0	24593357.0	C	T	ENSMUST00000039013.15:c.753C>T	I251delinsI	CLINVAR-H1726287	CLINVAR-H1726287-M01-V01	CLINVAR	318568.0	False	False	False	False	False	0
ABCA3	ENSG00000167972.9	ENST00000301732.5	chr16	30	-	True	2369708	2369708	C	T	ENST00000301732.5:c.747G>A	P249delinsP	Silent	E_5	SNP	True	0	Class 0: This mutation can be originally modeled.	1aa	0aa	Abca3	ENSMUSG00000024130.17	ENSMUST00000039013.15	chr17	30	+	SNP	Silent	E_5	24593351.0	24593351.0	A	A	ENSMUST00000039013.15:c.747A>A	P249delinsP	24593351.0	24593351.0	A	A	ENSMUST00000039013.15:c.747A>A	P249delinsP	CLINVAR-H1726288	CLINVAR-H1726288-M01-V01	CLINVAR	886305.0	False	False	False	False	False	1
ABCA3	ENSG00000167972.9	ENST00000301732.5	chr16	30	-	True	2369712	2369712	G	A	ENST00000301732.5:c.743C>T	P248L	Missense	E_5	SNP	True	0	Class 0: This mutation can be originally modeled.	0aa	1aa	Abca3	ENSMUSG00000024130.17	ENSMUST00000039013.15	chr17	30	+	SNP	Missense	E_5	24593347.0	24593347.0	C	T	ENSMUST00000039013.15:c.743C>T	P248L	24593347.0	24593347.0	C	T	ENSMUST00000039013.15:c.743C>T	P248L	CLINVAR-H1726289	CLINVAR-H1726289-M01-V01	CLINVAR	1758921.0	False	False	False	False	False	1
ABCA3	ENSG00000167972.9	ENST00000301732.5	chr16	30	-	True	2369731	2369731	T	C	ENST00000301732.5:c.724A>G	I242V	Missense	E_5	SNP	True	0	Class 0: This mutation can be originally modeled.	0aa	0aa	Abca3	ENSMUSG00000024130.17	ENSMUST00000039013.15	chr17	30	+	SNP	Missense	E_5	24593325.0	24593325.0	A	G	ENSMUST00000039013.15:c.721A>G	I241V	24593325.0	24593325.0	A	G	ENSMUST00000039013.15:c.721A>G	I241V	CLINVAR-H1726290	CLINVAR-H1726290-M01-V01	CLINVAR	1757897.0	False	False	False	False	False	0
ABCA3	ENSG00000167972.9	ENST00000301732.5	chr16	30	-	True	2369750	2369750	G	A	ENST00000301732.5:c.705C>T	F235delinsF	Silent	E_5	SNP	True	0	Class 0: This mutation can be originally modeled.	1aa	1aa	Abca3	ENSMUSG00000024130.17	ENSMUST00000039013.15	chr17	30	+	SNP	Silent	E_5	24593309.0	24593309.0	C	T	ENSMUST00000039013.15:c.705C>T	F235delinsF	24593309.0	24593309.0	C	T	ENSMUST00000039013.15:c.705C>T	F235delinsF	CLINVAR-H1726292	CLINVAR-H1726292-M01-V01	CLINVAR	1615442.0	False	False	False	False	False	2
ABCA3	ENSG00000167972.9	ENST00000301732.5	chr16	30	-	True	2369766	2369766	G	A	ENST00000301732.5:c.689C>T	A230V	Missense	E_5	SNP	True	0	Class 0: This mutation can be originally modeled.	0aa	0aa	Abca3	ENSMUSG00000024130.17	ENSMUST00000039013.15	chr17	30	+	SNP	Missense	E_5	24593284.0	24593284.0	C	T	ENSMUST00000039013.15:c.680C>T	A227V	24593284.0	24593284.0	C	T	ENSMUST00000039013.15:c.680C>T	A227V	CLINVAR-H1726294	CLINVAR-H1726294-M01-V01	CLINVAR	595597.0	False	False	False	False	False	0
ABCA3	ENSG00000167972.9	ENST00000301732.5	chr16	30	-	True	2369767	2369767	C	T	ENST00000301732.5:c.688G>A	A230T	Missense	E_5	SNP	True	0	Class 0: This mutation can be originally modeled.	0aa	0aa	Abca3	ENSMUSG00000024130.17	ENSMUST00000039013.15	chr17	30	+	SNP	Missense	E_5	24593283.0	24593283.0	G	A	ENSMUST00000039013.15:c.679G>A	A227T	24593283.0	24593283.0	G	A	ENSMUST00000039013.15:c.679G>A	A227T	CLINVAR-H1726295	CLINVAR-H1726295-M01-V01	CLINVAR	2181025.0	False	False	False	False	False	0
ABCA3	ENSG00000167972.9	ENST00000301732.5	chr16	30	-	True	2369801	2369801	C	G	ENST00000301732.5:c.654G>C	V218delinsV	Silent	E_5	SNP	True	0	Class 0: This mutation can be originally modeled.	3aa	1aa	Abca3	ENSMUSG00000024130.17	ENSMUST00000039013.15	chr17	30	+	SNP	Silent	E_5	24593258.0	24593258.0	A	C	ENSMUST00000039013.15:c.654A>C	V218delinsV	24593258.0	24593258.0	A	C	ENSMUST00000039013.15:c.654A>C	V218delinsV	CLINVAR-H1726301	CLINVAR-H1726301-M01-V01	CLINVAR	318570.0	False	False	False	False	False	4
ABCA3	ENSG00000167972.9	ENST00000301732.5	chr16	30	-	True	2369816	2369816	G	A	ENST00000301732.5:c.639C>T	A213delinsA	Silent	E_5	SNP	True	0	Class 0: This mutation can be originally modeled.	14aa	0aa	Abca3	ENSMUSG00000024130.17	ENSMUST00000039013.15	chr17	30	+	SNP	Silent	E_5	24593243.0	24593243.0	C	T	ENSMUST00000039013.15:c.639C>T	A213delinsA	24593243.0	24593243.0	C	T	ENSMUST00000039013.15:c.639C>T	A213delinsA	CLINVAR-H1726304	CLINVAR-H1726304-M01-V01	CLINVAR	887298.0	False	False	False	False	False	14
ABCA3	ENSG00000167972.9	ENST00000301732.5	chr16	30	-	True	2369816	2369816	G	T	ENST00000301732.5:c.639C>A	A213delinsA	Silent	E_5	SNP	True	0	Class 0: This mutation can be originally modeled.	14aa	0aa	Abca3	ENSMUSG00000024130.17	ENSMUST00000039013.15	chr17	30	+	SNP	Silent	E_5	24593243.0	24593243.0	C	A	ENSMUST00000039013.15:c.639C>A	A213delinsA	24593243.0	24593243.0	C	A	ENSMUST00000039013.15:c.639C>A	A213delinsA	CLINVAR-H1726305	CLINVAR-H1726305-M01-V01	CLINVAR	742312.0	False	False	False	False	False	14
ABCA3	ENSG00000167972.9	ENST00000301732.5	chr16	30	-	True	2369821	2369821	G	T	ENST00000301732.5:c.634C>A	L212M	Missense	E_5	SNP	True	0	Class 0: This mutation can be originally modeled.	13aa	1aa	Abca3	ENSMUSG00000024130.17	ENSMUST00000039013.15	chr17	30	+	SNP	Missense	E_5	24593238.0	24593238.0	C	A	ENSMUST00000039013.15:c.634C>A	L212M	24593238.0	24593238.0	C	A	ENSMUST00000039013.15:c.634C>A	L212M	CLINVAR-H1726306	CLINVAR-H1726306-M01-V01	CLINVAR	666611.0	False	False	False	False	False	14
ABCA3	ENSG00000167972.9	ENST00000301732.5	chr16	30	-	True	2369826	2369826	C	A	ENST00000301732.5:c.629G>T	G210V	Missense	E_5	SNP	True	0	Class 0: This mutation can be originally modeled.	11aa	3aa	Abca3	ENSMUSG00000024130.17	ENSMUST00000039013.15	chr17	30	+	SNP	Missense	E_5	24593233.0	24593233.0	G	T	ENSMUST00000039013.15:c.629G>T	G210V	24593233.0	24593233.0	G	T	ENSMUST00000039013.15:c.629G>T	G210V	CLINVAR-H1726307	CLINVAR-H1726307-M01-V01	CLINVAR	1752698.0	False	False	False	False	False	14
ABCA3	ENSG00000167972.9	ENST00000301732.5	chr16	30	-	True	2369833	2369833	G	A	ENST00000301732.5:c.622C>T	R208W	Missense	E_5	SNP	True	0	Class 0: This mutation can be originally modeled.	9aa	5aa	Abca3	ENSMUSG00000024130.17	ENSMUST00000039013.15	chr17	30	+	SNP	Missense	E_5	24593226.0	24593226.0	C	T	ENSMUST00000039013.15:c.622C>T	R208W	24593226.0	24593226.0	C	T	ENSMUST00000039013.15:c.622C>T	R208W	CLINVAR-H1726308	CLINVAR-H1726308-M01-V01	CLINVAR	1520597.0	False	False	False	False	False	14
ABCA3	ENSG00000167972.9	ENST00000301732.5	chr16	30	-	True	2373524	2373524	C	T	ENST00000301732.5:c.613G>A	G205R	Missense	E_4	SNP	True	0	Class 0: This mutation can be originally modeled.	6aa	8aa	Abca3	ENSMUSG00000024130.17	ENSMUST00000039013.15	chr17	30	+	SNP	Missense	E_4	24585907.0	24585907.0	G	A	ENSMUST00000039013.15:c.613G>A	G205R	24585907.0	24585907.0	G	A	ENSMUST00000039013.15:c.613G>A	G205R	CLINVAR-H1726318	CLINVAR-H1726318-M01-V01	CLINVAR	88779.0	False	False	False	False	False	14
ABCA3	ENSG00000167972.9	ENST00000301732.5	chr16	30	-	True	2373539	2373539	C	A	ENST00000301732.5:c.598G>T	D200Y	Missense	E_4	SNP	True	0	Class 0: This mutation can be originally modeled.	1aa	13aa	Abca3	ENSMUSG00000024130.17	ENSMUST00000039013.15	chr17	30	+	SNP	Missense	E_4	24585892.0	24585892.0	G	T	ENSMUST00000039013.15:c.598G>T	D200Y	24585892.0	24585892.0	G	T	ENSMUST00000039013.15:c.598G>T	D200Y	CLINVAR-H1726320	CLINVAR-H1726320-M01-V01	CLINVAR	1750899.0	False	False	False	False	False	14
ABCA3	ENSG00000167972.9	ENST00000301732.5	chr16	30	-	True	2373559	2373559	G	A	ENST00000301732.5:c.578C>T	P193L	Missense	E_4	SNP	True	0	Class 0: This mutation can be originally modeled.	2aa	3aa	Abca3	ENSMUSG00000024130.17	ENSMUST00000039013.15	chr17	30	+	SNP	Missense	E_4	24585872.0	24585872.0	C	T	ENSMUST00000039013.15:c.578C>T	P193L	24585872.0	24585872.0	C	T	ENSMUST00000039013.15:c.578C>T	P193L	CLINVAR-H1726321	CLINVAR-H1726321-M01-V01	CLINVAR	1749643.0	False	False	False	False	False	5
ABCA3	ENSG00000167972.9	ENST00000301732.5	chr16	30	-	True	2373580	2373580	G	A	ENST00000301732.5:c.557C>T	P186L	Missense	E_4	SNP	True	0	Class 0: This mutation can be originally modeled.	14aa	3aa	Abca3	ENSMUSG00000024130.17	ENSMUST00000039013.15	chr17	30	+	SNP	Missense	E_4	24585851.0	24585851.0	C	T	ENSMUST00000039013.15:c.557C>T	P186L	24585851.0	24585851.0	C	T	ENSMUST00000039013.15:c.557C>T	P186L	CLINVAR-H1726322	CLINVAR-H1726322-M01-V01	CLINVAR	1748408.0	False	False	False	False	False	17
ABCA3	ENSG00000167972.9	ENST00000301732.5	chr16	30	-	True	2373595	2373595	G	A	ENST00000301732.5:c.542C>T	T181I	Missense	E_4	SNP	True	0	Class 0: This mutation can be originally modeled.	9aa	8aa	Abca3	ENSMUSG00000024130.17	ENSMUST00000039013.15	chr17	30	+	SNP	Missense	E_4	24585836.0	24585836.0	C	T	ENSMUST00000039013.15:c.542C>T	T181I	24585836.0	24585836.0	C	T	ENSMUST00000039013.15:c.542C>T	T181I	CLINVAR-H1726323	CLINVAR-H1726323-M01-V01	CLINVAR	1747492.0	False	False	False	False	False	17
ABCA3	ENSG00000167972.9	ENST00000301732.5	chr16	30	-	True	2373600	2373600	C	G	ENST00000301732.5:c.537G>C	W179C	Missense	E_4	SNP	True	0	Class 0: This mutation can be originally modeled.	7aa	10aa	Abca3	ENSMUSG00000024130.17	ENSMUST00000039013.15	chr17	30	+	SNP	Missense	E_4	24585831.0	24585831.0	G	C	ENSMUST00000039013.15:c.537G>C	W179C	24585831.0	24585831.0	G	C	ENSMUST00000039013.15:c.537G>C	W179C	CLINVAR-H1726324	CLINVAR-H1726324-M01-V01	CLINVAR	2577338.0	False	False	False	False	False	17
ABCA3	ENSG00000167972.9	ENST00000301732.5	chr16	30	-	True	2373607	2373607	T	C	ENST00000301732.5:c.530A>G	E177G	Missense	E_4	SNP	True	0	Class 0: This mutation can be originally modeled.	5aa	12aa	Abca3	ENSMUSG00000024130.17	ENSMUST00000039013.15	chr17	30	+	SNP	Missense	E_4	24585824.0	24585824.0	A	G	ENSMUST00000039013.15:c.530A>G	E177G	24585824.0	24585824.0	A	G	ENSMUST00000039013.15:c.530A>G	E177G	CLINVAR-H1726325	CLINVAR-H1726325-M01-V01	CLINVAR	2461412.0	False	False	False	False	False	17
ABCA3	ENSG00000167972.9	ENST00000301732.5	chr16	30	-	True	2373650	2373650	A	G	ENST00000301732.5:c.487T>C	Y163H	Missense	E_4	SNP	True	0	Class 0: This mutation can be originally modeled.	18aa	6aa	Abca3	ENSMUSG00000024130.17	ENSMUST00000039013.15	chr17	30	+	SNP	Missense	E_4	24585781.0	24585781.0	T	C	ENSMUST00000039013.15:c.487T>C	Y163H	24585781.0	24585781.0	T	C	ENSMUST00000039013.15:c.487T>C	Y163H	CLINVAR-H1726326	CLINVAR-H1726326-M01-V01	CLINVAR	2327267.0	False	False	False	False	False	24
ABCA3	ENSG00000167972.9	ENST00000301732.5	chr16	30	-	True	2373687	2373687	C	T	ENST00000301732.5:c.450G>A	V150delinsV	Silent	E_4	SNP	True	0	Class 0: This mutation can be originally modeled.	5aa	19aa	Abca3	ENSMUSG00000024130.17	ENSMUST00000039013.15	chr17	30	+	SNP	Silent	E_4	24585744.0	24585744.0	G	A	ENSMUST00000039013.15:c.450G>A	V150delinsV	24585744.0	24585744.0	G	A	ENSMUST00000039013.15:c.450G>A	V150delinsV	CLINVAR-H1726328	CLINVAR-H1726328-M01-V01	CLINVAR	178701.0	False	False	False	False	False	24
ABCA3	ENSG00000167972.9	ENST00000301732.5	chr16	30	-	True	2374406	2374406	G	A	ENST00000301732.5:c.446C>T	A149V	Missense	E_3	SNP	True	0	Class 0: This mutation can be originally modeled.	4aa	20aa	Abca3	ENSMUSG00000024130.17	ENSMUST00000039013.15	chr17	30	+	SNP	Missense	E_3	24585186.0	24585186.0	C	T	ENSMUST00000039013.15:c.446C>T	A149V	24585186.0	24585186.0	C	T	ENSMUST00000039013.15:c.446C>T	A149V	CLINVAR-H1726337	CLINVAR-H1726337-M01-V01	CLINVAR	816671.0	False	False	False	False	False	24
ABCA3	ENSG00000167972.9	ENST00000301732.5	chr16	30	-	True	2374407	2374407	C	T	ENST00000301732.5:c.445G>A	A149T	Missense	E_3	SNP	True	0	Class 0: This mutation can be originally modeled.	4aa	20aa	Abca3	ENSMUSG00000024130.17	ENSMUST00000039013.15	chr17	30	+	SNP	Missense	E_3	24585185.0	24585185.0	G	A	ENSMUST00000039013.15:c.445G>A	A149T	24585185.0	24585185.0	G	A	ENSMUST00000039013.15:c.445G>A	A149T	CLINVAR-H1726338	CLINVAR-H1726338-M01-V01	CLINVAR	2256212.0	False	False	False	False	False	24
ABCA3	ENSG00000167972.9	ENST00000301732.5	chr16	30	-	True	2374411	2374411	C	T	ENST00000301732.5:c.441G>A	P147delinsP	Silent	E_3	SNP	True	0	Class 0: This mutation can be originally modeled.	2aa	22aa	Abca3	ENSMUSG00000024130.17	ENSMUST00000039013.15	chr17	30	+	SNP	Silent	E_3	24585181.0	24585181.0	G	A	ENSMUST00000039013.15:c.441G>A	P147delinsP	24585181.0	24585181.0	G	A	ENSMUST00000039013.15:c.441G>A	P147delinsP	CLINVAR-H1726339	CLINVAR-H1726339-M01-V01	CLINVAR	1740468.0	False	False	False	False	False	24
ABCA3	ENSG00000167972.9	ENST00000301732.5	chr16	30	-	True	2374412	2374412	G	A	ENST00000301732.5:c.440C>T	P147L	Missense	E_3	SNP	True	0	Class 0: This mutation can be originally modeled.	2aa	22aa	Abca3	ENSMUSG00000024130.17	ENSMUST00000039013.15	chr17	30	+	SNP	Missense	E_3	24585180.0	24585180.0	C	T	ENSMUST00000039013.15:c.440C>T	P147L	24585180.0	24585180.0	C	T	ENSMUST00000039013.15:c.440C>T	P147L	CLINVAR-H1726340	CLINVAR-H1726340-M01-V01	CLINVAR	1740383.0	False	False	False	False	False	24
ABCA3	ENSG00000167972.9	ENST00000301732.5	chr16	30	-	True	2374433	2374433	T	C	ENST00000301732.5:c.419A>G	N140S	Missense	E_3	SNP	True	0	Class 0: This mutation can be originally modeled.	1aa	2aa	Abca3	ENSMUSG00000024130.17	ENSMUST00000039013.15	chr17	30	+	SNP	Missense	E_3	24585159.0	24585159.0	A	G	ENSMUST00000039013.15:c.419A>G	N140S	24585159.0	24585159.0	A	G	ENSMUST00000039013.15:c.419A>G	N140S	CLINVAR-H1726341	CLINVAR-H1726341-M01-V01	CLINVAR	2438723.0	False	False	False	False	False	3
ABCA3	ENSG00000167972.9	ENST00000301732.5	chr16	30	-	True	2374434	2374434	T	G	ENST00000301732.5:c.418A>C	N140H	Missense	E_3	SNP	True	0	Class 0: This mutation can be originally modeled.	1aa	2aa	Abca3	ENSMUSG00000024130.17	ENSMUST00000039013.15	chr17	30	+	SNP	Missense	E_3	24585158.0	24585158.0	A	C	ENSMUST00000039013.15:c.418A>C	N140H	24585158.0	24585158.0	A	C	ENSMUST00000039013.15:c.418A>C	N140H	CLINVAR-H1726342	CLINVAR-H1726342-M01-V01	CLINVAR	887299.0	False	False	False	False	False	3
ABCA3	ENSG00000167972.9	ENST00000301732.5	chr16	30	-	True	2374455	2374455	C	T	ENST00000301732.5:c.397G>A	V133M	Missense	E_3	SNP	True	0	Class 0: This mutation can be originally modeled.	7aa	4aa	Abca3	ENSMUSG00000024130.17	ENSMUST00000039013.15	chr17	30	+	SNP	Missense	E_3	24585137.0	24585137.0	G	A	ENSMUST00000039013.15:c.397G>A	V133M	24585137.0	24585137.0	G	A	ENSMUST00000039013.15:c.397G>A	V133M	CLINVAR-H1726345	CLINVAR-H1726345-M01-V01	CLINVAR	318573.0	False	False	False	False	False	11
ABCA3	ENSG00000167972.9	ENST00000301732.5	chr16	30	-	True	2374459	2374459	G	A	ENST00000301732.5:c.393C>T	A131delinsA	Silent	E_3	SNP	True	0	Class 0: This mutation can be originally modeled.	5aa	6aa	Abca3	ENSMUSG00000024130.17	ENSMUST00000039013.15	chr17	30	+	SNP	Silent	E_3	24585133.0	24585133.0	A	T	ENSMUST00000039013.15:c.393A>T	A131delinsA	24585133.0	24585133.0	A	T	ENSMUST00000039013.15:c.393A>T	A131delinsA	CLINVAR-H1726346	CLINVAR-H1726346-M01-V01	CLINVAR	712624.0	False	False	False	False	False	11
ABCA3	ENSG00000167972.9	ENST00000301732.5	chr16	30	-	True	2374467	2374467	C	T	ENST00000301732.5:c.385G>A	V129M	Missense	E_3	SNP	True	0	Class 0: This mutation can be originally modeled.	3aa	8aa	Abca3	ENSMUSG00000024130.17	ENSMUST00000039013.15	chr17	30	+	SNP	Missense	E_3	24585125.0	24585125.0	G	A	ENSMUST00000039013.15:c.385G>A	V129M	24585125.0	24585125.0	G	A	ENSMUST00000039013.15:c.385G>A	V129M	CLINVAR-H1726347	CLINVAR-H1726347-M01-V01	CLINVAR	596502.0	False	False	False	False	False	11
ABCA3	ENSG00000167972.9	ENST00000301732.5	chr16	30	-	True	2374470	2374470	T	C	ENST00000301732.5:c.382A>G	S128G	Missense	E_3	SNP	True	0	Class 0: This mutation can be originally modeled.	2aa	9aa	Abca3	ENSMUSG00000024130.17	ENSMUST00000039013.15	chr17	30	+	SNP	Missense	E_3	24585122.0	24585122.0	A	G	ENSMUST00000039013.15:c.382A>G	S128G	24585122.0	24585122.0	A	G	ENSMUST00000039013.15:c.382A>G	S128G	CLINVAR-H1726348	CLINVAR-H1726348-M01-V01	CLINVAR	1735325.0	False	False	False	False	False	11
ABCA3	ENSG00000167972.9	ENST00000301732.5	chr16	30	-	True	2374481	2374481	T	C	ENST00000301732.5:c.371A>G	N124S	Missense	E_3	SNP	True	0	Class 0: This mutation can be originally modeled.	11aa	0aa	Abca3	ENSMUSG00000024130.17	ENSMUST00000039013.15	chr17	30	+	SNP	Missense	E_3	24585111.0	24585111.0	A	G	ENSMUST00000039013.15:c.371A>G	N124S	24585111.0	24585111.0	A	G	ENSMUST00000039013.15:c.371A>G	N124S	CLINVAR-H1726349	CLINVAR-H1726349-M01-V01	CLINVAR	504721.0	False	False	False	False	False	11
ABCA3	ENSG00000167972.9	ENST00000301732.5	chr16	30	-	True	2374485	2374485	C	T	ENST00000301732.5:c.367G>A	D123N	Missense	E_3	SNP	True	0	Class 0: This mutation can be originally modeled.	10aa	1aa	Abca3	ENSMUSG00000024130.17	ENSMUST00000039013.15	chr17	30	+	SNP	Missense	E_3	24585107.0	24585107.0	G	A	ENSMUST00000039013.15:c.367G>A	D123N	24585107.0	24585107.0	G	A	ENSMUST00000039013.15:c.367G>A	D123N	CLINVAR-H1726350	CLINVAR-H1726350-M01-V01	CLINVAR	162676.0	False	False	False	False	False	11
ABCA3	ENSG00000167972.9	ENST00000301732.5	chr16	30	-	True	2374486	2374486	G	A	ENST00000301732.5:c.366C>T	Y122delinsY	Silent	E_3	SNP	True	0	Class 0: This mutation can be originally modeled.	9aa	2aa	Abca3	ENSMUSG00000024130.17	ENSMUST00000039013.15	chr17	30	+	SNP	Silent	E_3	24585106.0	24585106.0	T	T	ENSMUST00000039013.15:c.366T>T	Y122delinsY	24585106.0	24585106.0	T	T	ENSMUST00000039013.15:c.366T>T	Y122delinsY	CLINVAR-H1726351	CLINVAR-H1726351-M01-V01	CLINVAR	1733764.0	False	False	False	False	False	11
ABCA3	ENSG00000167972.9	ENST00000301732.5	chr16	30	-	True	2374510	2374510	C	A	ENST00000301732.5:c.342G>T	K114N	Missense	E_3	SNP	True	0	Class 0: This mutation can be originally modeled.	1aa	10aa	Abca3	ENSMUSG00000024130.17	ENSMUST00000039013.15	chr17	30	+	SNP	Missense	E_3	24585082.0	24585082.0	G	T	ENSMUST00000039013.15:c.342G>T	K114N	24585082.0	24585082.0	G	T	ENSMUST00000039013.15:c.342G>T	K114N	CLINVAR-H1726352	CLINVAR-H1726352-M01-V01	CLINVAR	2547574.0	False	False	False	False	False	11
ABCA3	ENSG00000167972.9	ENST00000301732.5	chr16	30	-	True	2374516	2374516	G	A	ENST00000301732.5:c.336C>T	S112delinsS	Silent	E_3	SNP	True	0	Class 0: This mutation can be originally modeled.	0aa	0aa	Abca3	ENSMUSG00000024130.17	ENSMUST00000039013.15	chr17	30	+	SNP	Silent	E_3	24585073.0	24585073.0	C	T	ENSMUST00000039013.15:c.333C>T	S111delinsS	24585073.0	24585073.0	C	T	ENSMUST00000039013.15:c.333C>T	S111delinsS	CLINVAR-H1726353	CLINVAR-H1726353-M01-V01	CLINVAR	2449555.0	False	False	False	False	False	0
ABCA3	ENSG00000167972.9	ENST00000301732.5	chr16	30	-	True	2376040	2376040	A	G	ENST00000301732.5:c.290T>C	V97A	Missense	E_2	SNP	True	0	Class 0: This mutation can be originally modeled.	3aa	0aa	Abca3	ENSMUSG00000024130.17	ENSMUST00000039013.15	chr17	30	+	SNP	Missense	E_2	24583902.0	24583902.0	T	C	ENSMUST00000039013.15:c.290T>C	V97A	24583902.0	24583902.0	T	C	ENSMUST00000039013.15:c.290T>C	V97A	CLINVAR-H1726363	CLINVAR-H1726363-M01-V01	CLINVAR	2300777.0	False	False	False	False	False	3
ABCA3	ENSG00000167972.9	ENST00000301732.5	chr16	30	-	True	2376054	2376054	G	A	ENST00000301732.5:c.276C>T	T92delinsT	Silent	E_2	SNP	True	0	Class 0: This mutation can be originally modeled.	0aa	0aa	Abca3	ENSMUSG00000024130.17	ENSMUST00000039013.15	chr17	30	+	SNP	Silent	E_2	24583888.0	24583888.0	C	T	ENSMUST00000039013.15:c.276C>T	T92delinsT	24583888.0	24583888.0	C	T	ENSMUST00000039013.15:c.276C>T	T92delinsT	CLINVAR-H1726365	CLINVAR-H1726365-M01-V01	CLINVAR	1795783.0	False	False	False	False	False	0
ABCA3	ENSG00000167972.9	ENST00000301732.5	chr16	30	-	True	2376065	2376065	C	T	ENST00000301732.5:c.265G>A	A89T	Missense	E_2	SNP	True	0	Class 0: This mutation can be originally modeled.	5aa	1aa	Abca3	ENSMUSG00000024130.17	ENSMUST00000039013.15	chr17	30	+	SNP	Missense	E_2	24583877.0	24583877.0	G	A	ENSMUST00000039013.15:c.265G>A	A89T	24583877.0	24583877.0	G	A	ENSMUST00000039013.15:c.265G>A	A89T	CLINVAR-H1726366	CLINVAR-H1726366-M01-V01	CLINVAR	888549.0	False	False	False	False	False	6
ABCA3	ENSG00000167972.9	ENST00000301732.5	chr16	30	-	True	2376097	2376097	C	G	ENST00000301732.5:c.233G>C	W78S	Missense	E_2	SNP	True	0	Class 0: This mutation can be originally modeled.	1aa	4aa	Abca3	ENSMUSG00000024130.17	ENSMUST00000039013.15	chr17	30	+	SNP	Missense	E_2	24583845.0	24583845.0	G	C	ENSMUST00000039013.15:c.233G>C	W78S	24583845.0	24583845.0	G	C	ENSMUST00000039013.15:c.233G>C	W78S	CLINVAR-H1726367	CLINVAR-H1726367-M01-V01	CLINVAR	984944.0	False	False	False	False	False	5
ABCA3	ENSG00000167972.9	ENST00000301732.5	chr16	30	-	True	2376117	2376117	G	A	ENST00000301732.5:c.213C>T	F71delinsF	Silent	E_2	SNP	True	0	Class 0: This mutation can be originally modeled.	0aa	4aa	Abca3	ENSMUSG00000024130.17	ENSMUST00000039013.15	chr17	30	+	SNP	Silent	E_2	24583825.0	24583825.0	C	T	ENSMUST00000039013.15:c.213C>T	F71delinsF	24583825.0	24583825.0	C	T	ENSMUST00000039013.15:c.213C>T	F71delinsF	CLINVAR-H1726368	CLINVAR-H1726368-M01-V01	CLINVAR	318574.0	False	False	False	False	False	4
ABCA3	ENSG00000167972.9	ENST00000301732.5	chr16	30	-	True	2376139	2376139	T	G	ENST00000301732.5:c.191A>C	E64A	Missense	E_2	SNP	True	0	Class 0: This mutation can be originally modeled.	4aa	5aa	Abca3	ENSMUSG00000024130.17	ENSMUST00000039013.15	chr17	30	+	SNP	Missense	E_2	24583803.0	24583803.0	A	C	ENSMUST00000039013.15:c.191A>C	E64A	24583803.0	24583803.0	A	C	ENSMUST00000039013.15:c.191A>C	E64A	CLINVAR-H1726369	CLINVAR-H1726369-M01-V01	CLINVAR	318575.0	False	False	False	False	False	9
ABCA3	ENSG00000167972.9	ENST00000301732.5	chr16	30	-	True	2376148	2376148	G	A	ENST00000301732.5:c.182C>T	S61F	Missense	E_2	SNP	True	0	Class 0: This mutation can be originally modeled.	1aa	8aa	Abca3	ENSMUSG00000024130.17	ENSMUST00000039013.15	chr17	30	+	SNP	Missense	E_2	24583794.0	24583794.0	C	T	ENSMUST00000039013.15:c.182C>T	S61F	24583794.0	24583794.0	C	T	ENSMUST00000039013.15:c.182C>T	S61F	CLINVAR-H1726370	CLINVAR-H1726370-M01-V01	CLINVAR	2306230.0	False	False	False	False	False	9
ABCA3	ENSG00000167972.9	ENST00000301732.5	chr16	30	-	True	2376148	2376148	G	C	ENST00000301732.5:c.182C>G	S61C	Missense	E_2	SNP	True	0	Class 0: This mutation can be originally modeled.	1aa	8aa	Abca3	ENSMUSG00000024130.17	ENSMUST00000039013.15	chr17	30	+	SNP	Missense	E_2	24583794.0	24583794.0	C	G	ENSMUST00000039013.15:c.182C>G	S61C	24583794.0	24583794.0	C	G	ENSMUST00000039013.15:c.182C>G	S61C	CLINVAR-H1726371	CLINVAR-H1726371-M01-V01	CLINVAR	2497327.0	False	False	False	False	False	9
ABCA3	ENSG00000167972.9	ENST00000301732.5	chr16	30	-	True	2376169	2376169	G	A	ENST00000301732.5:c.161C>T	A54V	Missense	E_2	SNP	True	0	Class 0: This mutation can be originally modeled.	34aa	1aa	Abca3	ENSMUSG00000024130.17	ENSMUST00000039013.15	chr17	30	+	SNP	Missense	E_2	24583773.0	24583773.0	C	T	ENSMUST00000039013.15:c.161C>T	A54V	24583773.0	24583773.0	C	T	ENSMUST00000039013.15:c.161C>T	A54V	CLINVAR-H1726372	CLINVAR-H1726372-M01-V01	CLINVAR	1318666.0	False	False	False	False	False	35
ABCA3	ENSG00000167972.9	ENST00000301732.5	chr16	30	-	True	2376170	2376170	C	G	ENST00000301732.5:c.160G>C	A54P	Missense	E_2	SNP	True	0	Class 0: This mutation can be originally modeled.	34aa	1aa	Abca3	ENSMUSG00000024130.17	ENSMUST00000039013.15	chr17	30	+	SNP	Missense	E_2	24583772.0	24583772.0	G	C	ENSMUST00000039013.15:c.160G>C	A54P	24583772.0	24583772.0	G	C	ENSMUST00000039013.15:c.160G>C	A54P	CLINVAR-H1726373	CLINVAR-H1726373-M01-V01	CLINVAR	1776371.0	False	False	False	False	False	35
ABCA3	ENSG00000167972.9	ENST00000301732.5	chr16	30	-	True	2376170	2376170	C	T	ENST00000301732.5:c.160G>A	A54T	Missense	E_2	SNP	True	0	Class 0: This mutation can be originally modeled.	34aa	1aa	Abca3	ENSMUSG00000024130.17	ENSMUST00000039013.15	chr17	30	+	SNP	Missense	E_2	24583772.0	24583772.0	G	A	ENSMUST00000039013.15:c.160G>A	A54T	24583772.0	24583772.0	G	A	ENSMUST00000039013.15:c.160G>A	A54T	CLINVAR-H1726374	CLINVAR-H1726374-M01-V01	CLINVAR	318576.0	False	False	False	False	False	35
ABCA3	ENSG00000167972.9	ENST00000301732.5	chr16	30	-	True	2376172	2376172	T	C	ENST00000301732.5:c.158A>G	N53S	Missense	E_2	SNP	True	0	Class 0: This mutation can be originally modeled.	33aa	2aa	Abca3	ENSMUSG00000024130.17	ENSMUST00000039013.15	chr17	30	+	SNP	Missense	E_2	24583770.0	24583770.0	A	G	ENSMUST00000039013.15:c.158A>G	N53S	24583770.0	24583770.0	A	G	ENSMUST00000039013.15:c.158A>G	N53S	CLINVAR-H1726375	CLINVAR-H1726375-M01-V01	CLINVAR	1775871.0	False	False	False	False	False	35
ABCA3	ENSG00000167972.9	ENST00000301732.5	chr16	30	-	True	2376175	2376175	G	A	ENST00000301732.5:c.155C>T	P52L	Missense	E_2	SNP	True	0	Class 0: This mutation can be originally modeled.	32aa	3aa	Abca3	ENSMUSG00000024130.17	ENSMUST00000039013.15	chr17	30	+	SNP	Missense	E_2	24583767.0	24583767.0	C	T	ENSMUST00000039013.15:c.155C>T	P52L	24583767.0	24583767.0	C	T	ENSMUST00000039013.15:c.155C>T	P52L	CLINVAR-H1726376	CLINVAR-H1726376-M01-V01	CLINVAR	2070806.0	False	False	False	False	False	35
ABCA3	ENSG00000167972.9	ENST00000301732.5	chr16	30	-	True	2376186	2376186	C	T	ENST00000301732.5:c.144G>A	S48delinsS	Silent	E_2	SNP	True	0	Class 0: This mutation can be originally modeled.	28aa	7aa	Abca3	ENSMUSG00000024130.17	ENSMUST00000039013.15	chr17	30	+	SNP	Silent	E_2	24583756.0	24583756.0	G	A	ENSMUST00000039013.15:c.144G>A	S48delinsS	24583756.0	24583756.0	G	A	ENSMUST00000039013.15:c.144G>A	S48delinsS	CLINVAR-H1726377	CLINVAR-H1726377-M01-V01	CLINVAR	1772905.0	False	False	False	False	False	35
ABCA3	ENSG00000167972.9	ENST00000301732.5	chr16	30	-	True	2376187	2376187	G	A	ENST00000301732.5:c.143C>T	S48L	Missense	E_2	SNP	True	0	Class 0: This mutation can be originally modeled.	28aa	7aa	Abca3	ENSMUSG00000024130.17	ENSMUST00000039013.15	chr17	30	+	SNP	Missense	E_2	24583755.0	24583755.0	C	T	ENSMUST00000039013.15:c.143C>T	S48L	24583755.0	24583755.0	C	T	ENSMUST00000039013.15:c.143C>T	S48L	CLINVAR-H1726378	CLINVAR-H1726378-M01-V01	CLINVAR	318577.0	False	False	False	False	False	35
ABCA3	ENSG00000167972.9	ENST00000301732.5	chr16	30	-	True	2376202	2376202	C	T	ENST00000301732.5:c.128G>A	R43H	Missense	E_2	SNP	True	0	Class 0: This mutation can be originally modeled.	23aa	12aa	Abca3	ENSMUSG00000024130.17	ENSMUST00000039013.15	chr17	30	+	SNP	Missense	E_2	24583740.0	24583740.0	G	A	ENSMUST00000039013.15:c.128G>A	R43H	24583740.0	24583740.0	G	A	ENSMUST00000039013.15:c.128G>A	R43H	CLINVAR-H1726379	CLINVAR-H1726379-M01-V01	CLINVAR	228321.0	False	False	False	False	False	35
ABCA3	ENSG00000167972.9	ENST00000301732.5	chr16	30	-	True	2376203	2376203	G	A	ENST00000301732.5:c.127C>T	R43C	Missense	E_2	SNP	True	0	Class 0: This mutation can be originally modeled.	23aa	12aa	Abca3	ENSMUSG00000024130.17	ENSMUST00000039013.15	chr17	30	+	SNP	Missense	E_2	24583739.0	24583739.0	C	T	ENSMUST00000039013.15:c.127C>T	R43C	24583739.0	24583739.0	C	T	ENSMUST00000039013.15:c.127C>T	R43C	CLINVAR-H1726380	CLINVAR-H1726380-M01-V01	CLINVAR	1767530.0	False	False	False	False	False	35
ABCA3	ENSG00000167972.9	ENST00000301732.5	chr16	30	-	True	2376215	2376215	G	C	ENST00000301732.5:c.115C>G	L39V	Missense	E_2	SNP	True	0	Class 0: This mutation can be originally modeled.	19aa	16aa	Abca3	ENSMUSG00000024130.17	ENSMUST00000039013.15	chr17	30	+	SNP	Missense	E_2	24583727.0	24583727.0	C	G	ENSMUST00000039013.15:c.115C>G	L39V	24583727.0	24583727.0	C	G	ENSMUST00000039013.15:c.115C>G	L39V	CLINVAR-H1726381	CLINVAR-H1726381-M01-V01	CLINVAR	2075268.0	False	False	False	False	False	35
ABCA3	ENSG00000167972.9	ENST00000301732.5	chr16	30	-	True	2376228	2376228	C	T	ENST00000301732.5:c.102G>A	L34delinsL	Silent	E_2	SNP	True	0	Class 0: This mutation can be originally modeled.	14aa	21aa	Abca3	ENSMUSG00000024130.17	ENSMUST00000039013.15	chr17	30	+	SNP	Silent	E_2	24583714.0	24583714.0	G	A	ENSMUST00000039013.15:c.102G>A	L34delinsL	24583714.0	24583714.0	G	A	ENSMUST00000039013.15:c.102G>A	L34delinsL	CLINVAR-H1726383	CLINVAR-H1726383-M01-V01	CLINVAR	1770788.0	False	False	False	False	False	35
ABCA3	ENSG00000167972.9	ENST00000301732.5	chr16	30	-	True	2376235	2376235	G	A	ENST00000301732.5:c.95C>T	P32L	Missense	E_2	SNP	True	0	Class 0: This mutation can be originally modeled.	12aa	23aa	Abca3	ENSMUSG00000024130.17	ENSMUST00000039013.15	chr17	30	+	SNP	Missense	E_2	24583707.0	24583707.0	C	T	ENSMUST00000039013.15:c.95C>T	P32L	24583707.0	24583707.0	C	T	ENSMUST00000039013.15:c.95C>T	P32L	CLINVAR-H1726384	CLINVAR-H1726384-M01-V01	CLINVAR	1767520.0	False	False	False	False	False	35
ABCA3	ENSG00000167972.9	ENST00000301732.5	chr16	30	-	True	2376250	2376250	A	G	ENST00000301732.5:c.80T>C	L27P	Missense	E_2	SNP	True	0	Class 0: This mutation can be originally modeled.	7aa	28aa	Abca3	ENSMUSG00000024130.17	ENSMUST00000039013.15	chr17	30	+	SNP	Missense	E_2	24583692.0	24583692.0	T	C	ENSMUST00000039013.15:c.80T>C	L27P	24583692.0	24583692.0	T	C	ENSMUST00000039013.15:c.80T>C	L27P	CLINVAR-H1726385	CLINVAR-H1726385-M01-V01	CLINVAR	1762002.0	False	False	False	False	False	35
ABCA3	ENSG00000167972.9	ENST00000301732.5	chr16	30	-	True	2376255	2376255	C	T	ENST00000301732.5:c.75G>A	T25delinsT	Silent	E_2	SNP	True	0	Class 0: This mutation can be originally modeled.	5aa	30aa	Abca3	ENSMUSG00000024130.17	ENSMUST00000039013.15	chr17	30	+	SNP	Silent	E_2	24583687.0	24583687.0	A	A	ENSMUST00000039013.15:c.75A>A	T25delinsT	24583687.0	24583687.0	A	A	ENSMUST00000039013.15:c.75A>A	T25delinsT	CLINVAR-H1726386	CLINVAR-H1726386-M01-V01	CLINVAR	318578.0	False	False	False	False	False	35
ABCA3	ENSG00000167972.9	ENST00000301732.5	chr16	30	-	True	2376271	2376271	C	A	ENST00000301732.5:c.59G>T	R20L	Missense	E_2	SNP	True	0	Class 0: This mutation can be originally modeled.	0aa	35aa	Abca3	ENSMUSG00000024130.17	ENSMUST00000039013.15	chr17	30	+	SNP	Missense	E_2	24583671.0	24583671.0	G	T	ENSMUST00000039013.15:c.59G>T	R20L	24583671.0	24583671.0	G	T	ENSMUST00000039013.15:c.59G>T	R20L	CLINVAR-H1726388	CLINVAR-H1726388-M01-V01	CLINVAR	1705904.0	False	False	False	False	False	35
ABCA3	ENSG00000167972.9	ENST00000301732.5	chr16	30	-	True	2376271	2376271	C	T	ENST00000301732.5:c.59G>A	R20Q	Missense	E_2	SNP	True	0	Class 0: This mutation can be originally modeled.	0aa	35aa	Abca3	ENSMUSG00000024130.17	ENSMUST00000039013.15	chr17	30	+	SNP	Missense	E_2	24583671.0	24583671.0	G	A	ENSMUST00000039013.15:c.59G>A	R20Q	24583671.0	24583671.0	G	A	ENSMUST00000039013.15:c.59G>A	R20Q	CLINVAR-H1726389	CLINVAR-H1726389-M01-V01	CLINVAR	1176664.0	False	False	False	False	False	35
ABCA3	ENSG00000167972.9	ENST00000301732.5	chr16	30	-	True	2376419	2376419	G	A	ENST00000301732.5:c.49C>T	L17delinsL	Silent	E_1	SNP	True	0	Class 0: This mutation can be originally modeled.	8aa	0aa	Abca3	ENSMUSG00000024130.17	ENSMUST00000039013.15	chr17	30	+	SNP	Silent	E_1	24583555.0	24583555.0	C	T	ENSMUST00000039013.15:c.49C>T	L17delinsL	24583555.0	24583555.0	C	T	ENSMUST00000039013.15:c.49C>T	L17delinsL	CLINVAR-H1726392	CLINVAR-H1726392-M01-V01	CLINVAR	1744663.0	False	False	False	False	False	8
ABCA3	ENSG00000167972.9	ENST00000301732.5	chr16	30	-	True	2376426	2376426	G	C	ENST00000301732.5:c.42C>G	N14K	Missense	E_1	SNP	True	0	Class 0: This mutation can be originally modeled.	5aa	3aa	Abca3	ENSMUSG00000024130.17	ENSMUST00000039013.15	chr17	30	+	SNP	Missense	E_1	24583548.0	24583548.0	C	G	ENSMUST00000039013.15:c.42C>G	N14K	24583548.0	24583548.0	C	G	ENSMUST00000039013.15:c.42C>G	N14K	CLINVAR-H1726393	CLINVAR-H1726393-M01-V01	CLINVAR	2152257.0	False	False	False	False	False	8
ABCA3	ENSG00000167972.9	ENST00000301732.5	chr16	30	-	True	2326680	2326680	G	A	ENST00000301732.5:c.5110C>T	R1704*	Nonsense	E_30	SNP	True	1	Class 1: This mutation can be alternatively modeled.	1aa	1aa	Abca3	ENSMUSG00000024130.17	ENSMUST00000039013.15	chr17	30	+	TNP	Nonsense	E_30	24628369.0	24628369.0	C	T	ENSMUST00000039013.15:c.5110C>T	R1704W	24628369.0	24628371.0	CGG	TAA	ENSMUST00000039013.15:c.5110_5112CGG>TAA	R1704*	CLINVAR-H1725710	CLINVAR-H1725710-M01-V01	CLINVAR	1745412.0	False	False	False	False	False	2
ABCA3	ENSG00000167972.9	ENST00000301732.5	chr16	30	-	True	2326680	2326680	G	A	ENST00000301732.5:c.5110C>T	R1704*	Nonsense	E_30	SNP	True	1	Class 1: This mutation can be alternatively modeled.	1aa	1aa	Abca3	ENSMUSG00000024130.17	ENSMUST00000039013.15	chr17	30	+	TNP	Nonsense	E_30	24628369.0	24628369.0	C	T	ENSMUST00000039013.15:c.5110C>T	R1704W	24628369.0	24628371.0	CGG	TGA	ENSMUST00000039013.15:c.5110_5112CGG>TGA	R1704*	CLINVAR-H1725710	CLINVAR-H1725710-M01-V02	CLINVAR	1745412.0	False	False	False	False	False	2
ABCA3	ENSG00000167972.9	ENST00000301732.5	chr16	30	-	True	2326680	2326680	G	A	ENST00000301732.5:c.5110C>T	R1704*	Nonsense	E_30	SNP	True	1	Class 1: This mutation can be alternatively modeled.	1aa	1aa	Abca3	ENSMUSG00000024130.17	ENSMUST00000039013.15	chr17	30	+	DNP	Nonsense	E_30	24628369.0	24628369.0	C	T	ENSMUST00000039013.15:c.5110C>T	R1704W	24628369.0	24628370.0	CG	TA	ENSMUST00000039013.15:c.5110_5111CG>TA	R1704*	CLINVAR-H1725710	CLINVAR-H1725710-M01-V03	CLINVAR	1745412.0	False	False	False	False	False	2
ABCA3	ENSG00000167972.9	ENST00000301732.5	chr16	30	-	True	2326770	2326770	C	T	ENST00000301732.5:c.5020G>A	G1674S	Missense	E_30	SNP	True	1	Class 1: This mutation can be alternatively modeled.	18aa	25aa	Abca3	ENSMUSG00000024130.17	ENSMUST00000039013.15	chr17	30	+	TNP	Missense	E_30	24628279.0	24628279.0	G	A	ENSMUST00000039013.15:c.5020G>A	G1674R	24628279.0	24628281.0	GGA	TCG	ENSMUST00000039013.15:c.5020_5022GGA>TCG	G1674S	CLINVAR-H1725726	CLINVAR-H1725726-M01-V01	CLINVAR	884330.0	False	False	False	False	False	43
ABCA3	ENSG00000167972.9	ENST00000301732.5	chr16	30	-	True	2326770	2326770	C	T	ENST00000301732.5:c.5020G>A	G1674S	Missense	E_30	SNP	True	1	Class 1: This mutation can be alternatively modeled.	18aa	25aa	Abca3	ENSMUSG00000024130.17	ENSMUST00000039013.15	chr17	30	+	TNP	Missense	E_30	24628279.0	24628279.0	G	A	ENSMUST00000039013.15:c.5020G>A	G1674R	24628279.0	24628281.0	GGA	TCC	ENSMUST00000039013.15:c.5020_5022GGA>TCC	G1674S	CLINVAR-H1725726	CLINVAR-H1725726-M01-V02	CLINVAR	884330.0	False	False	False	False	False	43
ABCA3	ENSG00000167972.9	ENST00000301732.5	chr16	30	-	True	2326770	2326770	C	T	ENST00000301732.5:c.5020G>A	G1674S	Missense	E_30	SNP	True	1	Class 1: This mutation can be alternatively modeled.	18aa	25aa	Abca3	ENSMUSG00000024130.17	ENSMUST00000039013.15	chr17	30	+	TNP	Missense	E_30	24628279.0	24628279.0	G	A	ENSMUST00000039013.15:c.5020G>A	G1674R	24628279.0	24628281.0	GGA	AGC	ENSMUST00000039013.15:c.5020_5022GGA>AGC	G1674S	CLINVAR-H1725726	CLINVAR-H1725726-M01-V03	CLINVAR	884330.0	False	False	False	False	False	43
ABCA3	ENSG00000167972.9	ENST00000301732.5	chr16	30	-	True	2326770	2326770	C	T	ENST00000301732.5:c.5020G>A	G1674S	Missense	E_30	SNP	True	1	Class 1: This mutation can be alternatively modeled.	18aa	25aa	Abca3	ENSMUSG00000024130.17	ENSMUST00000039013.15	chr17	30	+	TNP	Missense	E_30	24628279.0	24628279.0	G	A	ENSMUST00000039013.15:c.5020G>A	G1674R	24628279.0	24628281.0	GGA	TCT	ENSMUST00000039013.15:c.5020_5022GGA>TCT	G1674S	CLINVAR-H1725726	CLINVAR-H1725726-M01-V04	CLINVAR	884330.0	False	False	False	False	False	43
ABCA3	ENSG00000167972.9	ENST00000301732.5	chr16	30	-	True	2326770	2326770	C	T	ENST00000301732.5:c.5020G>A	G1674S	Missense	E_30	SNP	True	1	Class 1: This mutation can be alternatively modeled.	18aa	25aa	Abca3	ENSMUSG00000024130.17	ENSMUST00000039013.15	chr17	30	+	DNP	Missense	E_30	24628279.0	24628279.0	G	A	ENSMUST00000039013.15:c.5020G>A	G1674R	24628279.0	24628280.0	GG	TC	ENSMUST00000039013.15:c.5020_5021GG>TC	G1674S	CLINVAR-H1725726	CLINVAR-H1725726-M01-V05	CLINVAR	884330.0	False	False	False	False	False	43
ABCA3	ENSG00000167972.9	ENST00000301732.5	chr16	30	-	True	2327946	2327946	C	T	ENST00000301732.5:c.4843G>A	V1615M	Missense	E_28	SNP	True	1	Class 1: This mutation can be alternatively modeled.	2aa	0aa	Abca3	ENSMUSG00000024130.17	ENSMUST00000039013.15	chr17	30	+	TNP	Missense	E_28	24627635.0	24627635.0	G	A	ENSMUST00000039013.15:c.4843G>A	V1615I	24627635.0	24627637.0	GTC	ATG	ENSMUST00000039013.15:c.4843_4845GTC>ATG	V1615M	CLINVAR-H1725751	CLINVAR-H1725751-M01-V01	CLINVAR	1743519.0	False	False	False	False	False	2
ABCA3	ENSG00000167972.9	ENST00000301732.5	chr16	30	-	True	2329025	2329025	C	T	ENST00000301732.5:c.4466G>A	R1489H	Missense	E_26	SNP	True	1	Class 1: This mutation can be alternatively modeled.	30aa	0aa	Abca3	ENSMUSG00000024130.17	ENSMUST00000039013.15	chr17	30	+	DNP	Missense	E_26	24626638.0	24626638.0	G	A	ENSMUST00000039013.15:c.4466G>A	R1489Q	24626638.0	24626639.0	GG	AT	ENSMUST00000039013.15:c.4466_4467GG>AT	R1489H	CLINVAR-H1725785	CLINVAR-H1725785-M01-V01	CLINVAR	689465.0	False	False	False	False	False	30
ABCA3	ENSG00000167972.9	ENST00000301732.5	chr16	30	-	True	2329025	2329025	C	T	ENST00000301732.5:c.4466G>A	R1489H	Missense	E_26	SNP	True	1	Class 1: This mutation can be alternatively modeled.	30aa	0aa	Abca3	ENSMUSG00000024130.17	ENSMUST00000039013.15	chr17	30	+	DNP	Missense	E_26	24626638.0	24626638.0	G	A	ENSMUST00000039013.15:c.4466G>A	R1489Q	24626638.0	24626639.0	GG	AC	ENSMUST00000039013.15:c.4466_4467GG>AC	R1489H	CLINVAR-H1725785	CLINVAR-H1725785-M01-V02	CLINVAR	689465.0	False	False	False	False	False	30
ABCA3	ENSG00000167972.9	ENST00000301732.5	chr16	30	-	True	2331060	2331060	C	T	ENST00000301732.5:c.4327G>A	G1443R	Missense	E_25	SNP	True	1	Class 1: This mutation can be alternatively modeled.	6aa	1aa	Abca3	ENSMUSG00000024130.17	ENSMUST00000039013.15	chr17	30	+	TNP	Missense	E_25	24624381.0	24624381.0	G	A	ENSMUST00000039013.15:c.4327G>A	G1443S	24624381.0	24624383.0	GGT	CGC	ENSMUST00000039013.15:c.4327_4329GGT>CGC	G1443R	CLINVAR-H1725800	CLINVAR-H1725800-M01-V01	CLINVAR	1739735.0	False	False	False	False	False	7
ABCA3	ENSG00000167972.9	ENST00000301732.5	chr16	30	-	True	2331060	2331060	C	T	ENST00000301732.5:c.4327G>A	G1443R	Missense	E_25	SNP	True	1	Class 1: This mutation can be alternatively modeled.	6aa	1aa	Abca3	ENSMUSG00000024130.17	ENSMUST00000039013.15	chr17	30	+	SNP	Missense	E_25	24624381.0	24624381.0	G	A	ENSMUST00000039013.15:c.4327G>A	G1443S	24624381.0	24624381.0	G	C	ENSMUST00000039013.15:c.4327G>C	G1443R	CLINVAR-H1725800	CLINVAR-H1725800-M01-V02	CLINVAR	1739735.0	False	False	False	False	False	7
ABCA3	ENSG00000167972.9	ENST00000301732.5	chr16	30	-	True	2331060	2331060	C	T	ENST00000301732.5:c.4327G>A	G1443R	Missense	E_25	SNP	True	1	Class 1: This mutation can be alternatively modeled.	6aa	1aa	Abca3	ENSMUSG00000024130.17	ENSMUST00000039013.15	chr17	30	+	TNP	Missense	E_25	24624381.0	24624381.0	G	A	ENSMUST00000039013.15:c.4327G>A	G1443S	24624381.0	24624383.0	GGT	AGG	ENSMUST00000039013.15:c.4327_4329GGT>AGG	G1443R	CLINVAR-H1725800	CLINVAR-H1725800-M01-V03	CLINVAR	1739735.0	False	False	False	False	False	7
ABCA3	ENSG00000167972.9	ENST00000301732.5	chr16	30	-	True	2331060	2331060	C	T	ENST00000301732.5:c.4327G>A	G1443R	Missense	E_25	SNP	True	1	Class 1: This mutation can be alternatively modeled.	6aa	1aa	Abca3	ENSMUSG00000024130.17	ENSMUST00000039013.15	chr17	30	+	TNP	Missense	E_25	24624381.0	24624381.0	G	A	ENSMUST00000039013.15:c.4327G>A	G1443S	24624381.0	24624383.0	GGT	AGA	ENSMUST00000039013.15:c.4327_4329GGT>AGA	G1443R	CLINVAR-H1725800	CLINVAR-H1725800-M01-V04	CLINVAR	1739735.0	False	False	False	False	False	7
ABCA3	ENSG00000167972.9	ENST00000301732.5	chr16	30	-	True	2331060	2331060	C	T	ENST00000301732.5:c.4327G>A	G1443R	Missense	E_25	SNP	True	1	Class 1: This mutation can be alternatively modeled.	6aa	1aa	Abca3	ENSMUSG00000024130.17	ENSMUST00000039013.15	chr17	30	+	TNP	Missense	E_25	24624381.0	24624381.0	G	A	ENSMUST00000039013.15:c.4327G>A	G1443S	24624381.0	24624383.0	GGT	CGG	ENSMUST00000039013.15:c.4327_4329GGT>CGG	G1443R	CLINVAR-H1725800	CLINVAR-H1725800-M01-V05	CLINVAR	1739735.0	False	False	False	False	False	7
ABCA3	ENSG00000167972.9	ENST00000301732.5	chr16	30	-	True	2331116	2331116	G	A	ENST00000301732.5:c.4271C>T	T1424M	Missense	E_25	SNP	True	1	Class 1: This mutation can be alternatively modeled.	21aa	9aa	Abca3	ENSMUSG00000024130.17	ENSMUST00000039013.15	chr17	30	+	DNP	Missense	E_25	24624325.0	24624325.0	C	T	ENSMUST00000039013.15:c.4271C>T	T1424I	24624325.0	24624326.0	CA	TG	ENSMUST00000039013.15:c.4271_4272CA>TG	T1424M	CLINVAR-H1725808	CLINVAR-H1725808-M01-V01	CLINVAR	1522085.0	False	False	False	False	False	30
ABCA3	ENSG00000167972.9	ENST00000301732.5	chr16	30	-	True	2331143	2331143	A	G	ENST00000301732.5:c.4244T>C	L1415P	Missense	E_25	SNP	True	1	Class 1: This mutation can be alternatively modeled.	12aa	18aa	Abca3	ENSMUSG00000024130.17	ENSMUST00000039013.15	chr17	30	+	TNP	Missense	E_25	24624298.0	24624298.0	T	C	ENSMUST00000039013.15:c.4244T>C	L1415S	24624297.0	24624299.0	TTG	CCT	ENSMUST00000039013.15:c.4243_4245TTG>CCT	L1415P	CLINVAR-H1725810	CLINVAR-H1725810-M01-V01	CLINVAR	1739025.0	False	False	False	False	False	30
ABCA3	ENSG00000167972.9	ENST00000301732.5	chr16	30	-	True	2331143	2331143	A	G	ENST00000301732.5:c.4244T>C	L1415P	Missense	E_25	SNP	True	1	Class 1: This mutation can be alternatively modeled.	12aa	18aa	Abca3	ENSMUSG00000024130.17	ENSMUST00000039013.15	chr17	30	+	DNP	Missense	E_25	24624298.0	24624298.0	T	C	ENSMUST00000039013.15:c.4244T>C	L1415S	24624297.0	24624298.0	TT	CC	ENSMUST00000039013.15:c.4243_4244TT>CC	L1415P	CLINVAR-H1725810	CLINVAR-H1725810-M01-V02	CLINVAR	1739025.0	False	False	False	False	False	30
ABCA3	ENSG00000167972.9	ENST00000301732.5	chr16	30	-	True	2331143	2331143	A	G	ENST00000301732.5:c.4244T>C	L1415P	Missense	E_25	SNP	True	1	Class 1: This mutation can be alternatively modeled.	12aa	18aa	Abca3	ENSMUSG00000024130.17	ENSMUST00000039013.15	chr17	30	+	TNP	Missense	E_25	24624298.0	24624298.0	T	C	ENSMUST00000039013.15:c.4244T>C	L1415S	24624297.0	24624299.0	TTG	CCA	ENSMUST00000039013.15:c.4243_4245TTG>CCA	L1415P	CLINVAR-H1725810	CLINVAR-H1725810-M01-V03	CLINVAR	1739025.0	False	False	False	False	False	30
ABCA3	ENSG00000167972.9	ENST00000301732.5	chr16	30	-	True	2331143	2331143	A	G	ENST00000301732.5:c.4244T>C	L1415P	Missense	E_25	SNP	True	1	Class 1: This mutation can be alternatively modeled.	12aa	18aa	Abca3	ENSMUSG00000024130.17	ENSMUST00000039013.15	chr17	30	+	TNP	Missense	E_25	24624298.0	24624298.0	T	C	ENSMUST00000039013.15:c.4244T>C	L1415S	24624297.0	24624299.0	TTG	CCC	ENSMUST00000039013.15:c.4243_4245TTG>CCC	L1415P	CLINVAR-H1725810	CLINVAR-H1725810-M01-V04	CLINVAR	1739025.0	False	False	False	False	False	30
ABCA3	ENSG00000167972.9	ENST00000301732.5	chr16	30	-	True	2331210	2331210	G	A	ENST00000301732.5:c.4177C>T	R1393W	Missense	E_25	SNP	True	1	Class 1: This mutation can be alternatively modeled.	1aa	0aa	Abca3	ENSMUSG00000024130.17	ENSMUST00000039013.15	chr17	30	+	TNP	Missense	E_25	24624231.0	24624231.0	C	T	ENSMUST00000039013.15:c.4177C>T	R1393*	24624231.0	24624233.0	CGA	TGG	ENSMUST00000039013.15:c.4177_4179CGA>TGG	R1393W	CLINVAR-H1725819	CLINVAR-H1725819-M01-V01	CLINVAR	1738459.0	False	False	False	False	False	1
ABCA3	ENSG00000167972.9	ENST00000301732.5	chr16	30	-	True	2331446	2331446	C	T	ENST00000301732.5:c.4100G>A	R1367H	Missense	E_24	SNP	True	1	Class 1: This mutation can be alternatively modeled.	0aa	2aa	Abca3	ENSMUSG00000024130.17	ENSMUST00000039013.15	chr17	30	+	DNP	Missense	E_24	24624063.0	24624063.0	G	A	ENSMUST00000039013.15:c.4100G>A	R1367Q	24624063.0	24624064.0	GA	AT	ENSMUST00000039013.15:c.4100_4101GA>AT	R1367H	CLINVAR-H1725831	CLINVAR-H1725831-M01-V01	CLINVAR	1033686.0	False	False	False	False	False	2
ABCA3	ENSG00000167972.9	ENST00000301732.5	chr16	30	-	True	2331446	2331446	C	T	ENST00000301732.5:c.4100G>A	R1367H	Missense	E_24	SNP	True	1	Class 1: This mutation can be alternatively modeled.	0aa	2aa	Abca3	ENSMUSG00000024130.17	ENSMUST00000039013.15	chr17	30	+	DNP	Missense	E_24	24624063.0	24624063.0	G	A	ENSMUST00000039013.15:c.4100G>A	R1367Q	24624063.0	24624064.0	GA	AC	ENSMUST00000039013.15:c.4100_4101GA>AC	R1367H	CLINVAR-H1725831	CLINVAR-H1725831-M01-V02	CLINVAR	1033686.0	False	False	False	False	False	2
ABCA3	ENSG00000167972.9	ENST00000301732.5	chr16	30	-	True	2333317	2333317	C	T	ENST00000301732.5:c.3905G>A	G1302E	Missense	E_23	SNP	True	1	Class 1: This mutation can be alternatively modeled.	1aa	2aa	Abca3	ENSMUSG00000024130.17	ENSMUST00000039013.15	chr17	30	+	DNP	Missense	E_23	24621281.0	24621281.0	G	A	ENSMUST00000039013.15:c.3905G>A	G1302D	24621281.0	24621282.0	GC	AG	ENSMUST00000039013.15:c.3905_3906GC>AG	G1302E	CLINVAR-H1725855	CLINVAR-H1725855-M01-V01	CLINVAR	981520.0	False	False	False	False	False	3
ABCA3	ENSG00000167972.9	ENST00000301732.5	chr16	30	-	True	2333317	2333317	C	T	ENST00000301732.5:c.3905G>A	G1302E	Missense	E_23	SNP	True	1	Class 1: This mutation can be alternatively modeled.	1aa	2aa	Abca3	ENSMUSG00000024130.17	ENSMUST00000039013.15	chr17	30	+	DNP	Missense	E_23	24621281.0	24621281.0	G	A	ENSMUST00000039013.15:c.3905G>A	G1302D	24621281.0	24621282.0	GC	AA	ENSMUST00000039013.15:c.3905_3906GC>AA	G1302E	CLINVAR-H1725855	CLINVAR-H1725855-M01-V02	CLINVAR	981520.0	False	False	False	False	False	3
ABCA3	ENSG00000167972.9	ENST00000301732.5	chr16	30	-	True	2334327	2334327	C	T	ENST00000301732.5:c.3815G>A	R1272K	Missense	E_22	SNP	True	1	Class 1: This mutation can be alternatively modeled.	8aa	6aa	Abca3	ENSMUSG00000024130.17	ENSMUST00000039013.15	chr17	30	+	DNP	Missense	E_22	24619879.0	24619879.0	G	A	ENSMUST00000039013.15:c.3815G>A	R1272Q	24619878.0	24619879.0	CG	AA	ENSMUST00000039013.15:c.3814_3815CG>AA	R1272K	CLINVAR-H1725870	CLINVAR-H1725870-M01-V01	CLINVAR	1735195.0	False	False	False	False	False	14
ABCA3	ENSG00000167972.9	ENST00000301732.5	chr16	30	-	True	2334327	2334327	C	T	ENST00000301732.5:c.3815G>A	R1272K	Missense	E_22	SNP	True	1	Class 1: This mutation can be alternatively modeled.	8aa	6aa	Abca3	ENSMUSG00000024130.17	ENSMUST00000039013.15	chr17	30	+	TNP	Missense	E_22	24619879.0	24619879.0	G	A	ENSMUST00000039013.15:c.3815G>A	R1272Q	24619878.0	24619880.0	CGA	AAG	ENSMUST00000039013.15:c.3814_3816CGA>AAG	R1272K	CLINVAR-H1725870	CLINVAR-H1725870-M01-V02	CLINVAR	1735195.0	False	False	False	False	False	14
ABCA3	ENSG00000167972.9	ENST00000301732.5	chr16	30	-	True	2335553	2335553	C	T	ENST00000301732.5:c.3373G>A	V1125M	Missense	E_20	SNP	True	1	Class 1: This mutation can be alternatively modeled.	18aa	14aa	Abca3	ENSMUSG00000024130.17	ENSMUST00000039013.15	chr17	30	+	TNP	Missense	E_20	24618953.0	24618953.0	G	A	ENSMUST00000039013.15:c.3373G>A	V1125I	24618953.0	24618955.0	GTC	ATG	ENSMUST00000039013.15:c.3373_3375GTC>ATG	V1125M	CLINVAR-H1725920	CLINVAR-H1725920-M01-V01	CLINVAR	1730754.0	False	False	False	False	False	32
ABCA3	ENSG00000167972.9	ENST00000301732.5	chr16	30	-	True	2335585	2335585	G	A	ENST00000301732.5:c.3341C>T	T1114M	Missense	E_20	SNP	True	1	Class 1: This mutation can be alternatively modeled.	7aa	25aa	Abca3	ENSMUSG00000024130.17	ENSMUST00000039013.15	chr17	30	+	DNP	Missense	E_20	24618921.0	24618921.0	C	T	ENSMUST00000039013.15:c.3341C>T	T1114I	24618921.0	24618922.0	CC	TG	ENSMUST00000039013.15:c.3341_3342CC>TG	T1114M	CLINVAR-H1725923	CLINVAR-H1725923-M01-V01	CLINVAR	2627240.0	False	False	False	False	False	32
ABCA3	ENSG00000167972.9	ENST00000301732.5	chr16	30	-	True	2335615	2335615	A	C	ENST00000301732.5:c.3311T>G	L1104R	Missense	E_20	SNP	True	1	Class 1: This mutation can be alternatively modeled.	13aa	1aa	Abca3	ENSMUSG00000024130.17	ENSMUST00000039013.15	chr17	30	+	TNP	Missense	E_20	24618891.0	24618891.0	T	G	ENSMUST00000039013.15:c.3311T>G	L1104W	24618890.0	24618892.0	TTG	CGC	ENSMUST00000039013.15:c.3310_3312TTG>CGC	L1104R	CLINVAR-H1725928	CLINVAR-H1725928-M01-V01	CLINVAR	448960.0	False	False	False	False	False	14
ABCA3	ENSG00000167972.9	ENST00000301732.5	chr16	30	-	True	2335615	2335615	A	C	ENST00000301732.5:c.3311T>G	L1104R	Missense	E_20	SNP	True	1	Class 1: This mutation can be alternatively modeled.	13aa	1aa	Abca3	ENSMUSG00000024130.17	ENSMUST00000039013.15	chr17	30	+	TNP	Missense	E_20	24618891.0	24618891.0	T	G	ENSMUST00000039013.15:c.3311T>G	L1104W	24618890.0	24618892.0	TTG	CGT	ENSMUST00000039013.15:c.3310_3312TTG>CGT	L1104R	CLINVAR-H1725928	CLINVAR-H1725928-M01-V02	CLINVAR	448960.0	False	False	False	False	False	14
ABCA3	ENSG00000167972.9	ENST00000301732.5	chr16	30	-	True	2335615	2335615	A	C	ENST00000301732.5:c.3311T>G	L1104R	Missense	E_20	SNP	True	1	Class 1: This mutation can be alternatively modeled.	13aa	1aa	Abca3	ENSMUSG00000024130.17	ENSMUST00000039013.15	chr17	30	+	TNP	Missense	E_20	24618891.0	24618891.0	T	G	ENSMUST00000039013.15:c.3311T>G	L1104W	24618890.0	24618892.0	TTG	AGA	ENSMUST00000039013.15:c.3310_3312TTG>AGA	L1104R	CLINVAR-H1725928	CLINVAR-H1725928-M01-V03	CLINVAR	448960.0	False	False	False	False	False	14
ABCA3	ENSG00000167972.9	ENST00000301732.5	chr16	30	-	True	2335615	2335615	A	C	ENST00000301732.5:c.3311T>G	L1104R	Missense	E_20	SNP	True	1	Class 1: This mutation can be alternatively modeled.	13aa	1aa	Abca3	ENSMUSG00000024130.17	ENSMUST00000039013.15	chr17	30	+	DNP	Missense	E_20	24618891.0	24618891.0	T	G	ENSMUST00000039013.15:c.3311T>G	L1104W	24618890.0	24618891.0	TT	CG	ENSMUST00000039013.15:c.3310_3311TT>CG	L1104R	CLINVAR-H1725928	CLINVAR-H1725928-M01-V04	CLINVAR	448960.0	False	False	False	False	False	14
ABCA3	ENSG00000167972.9	ENST00000301732.5	chr16	30	-	True	2335615	2335615	A	C	ENST00000301732.5:c.3311T>G	L1104R	Missense	E_20	SNP	True	1	Class 1: This mutation can be alternatively modeled.	13aa	1aa	Abca3	ENSMUSG00000024130.17	ENSMUST00000039013.15	chr17	30	+	DNP	Missense	E_20	24618891.0	24618891.0	T	G	ENSMUST00000039013.15:c.3311T>G	L1104W	24618890.0	24618891.0	TT	AG	ENSMUST00000039013.15:c.3310_3311TT>AG	L1104R	CLINVAR-H1725928	CLINVAR-H1725928-M01-V05	CLINVAR	448960.0	False	False	False	False	False	14
ABCA3	ENSG00000167972.9	ENST00000301732.5	chr16	30	-	True	2336773	2336773	C	T	ENST00000301732.5:c.3200G>A	G1067E	Missense	E_19	SNP	True	1	Class 1: This mutation can be alternatively modeled.	10aa	1aa	Abca3	ENSMUSG00000024130.17	ENSMUST00000039013.15	chr17	30	+	DNP	Missense	E_19	24617504.0	24617504.0	G	A	ENSMUST00000039013.15:c.3200G>A	G1067D	24617504.0	24617505.0	GC	AA	ENSMUST00000039013.15:c.3200_3201GC>AA	G1067E	CLINVAR-H1725952	CLINVAR-H1725952-M01-V01	CLINVAR	598979.0	False	False	False	False	False	11
ABCA3	ENSG00000167972.9	ENST00000301732.5	chr16	30	-	True	2336773	2336773	C	T	ENST00000301732.5:c.3200G>A	G1067E	Missense	E_19	SNP	True	1	Class 1: This mutation can be alternatively modeled.	10aa	1aa	Abca3	ENSMUSG00000024130.17	ENSMUST00000039013.15	chr17	30	+	DNP	Missense	E_19	24617504.0	24617504.0	G	A	ENSMUST00000039013.15:c.3200G>A	G1067D	24617504.0	24617505.0	GC	AG	ENSMUST00000039013.15:c.3200_3201GC>AG	G1067E	CLINVAR-H1725952	CLINVAR-H1725952-M01-V02	CLINVAR	598979.0	False	False	False	False	False	11
ABCA3	ENSG00000167972.9	ENST00000301732.5	chr16	30	-	True	2336903	2336903	G	A	ENST00000301732.5:c.3070C>T	L1024F	Missense	E_19	SNP	True	1	Class 1: This mutation can be alternatively modeled.	14aa	1aa	Abca3	ENSMUSG00000024130.17	ENSMUST00000039013.15	chr17	30	+	TNP	Missense	E_19	24617374.0	24617374.0	C	T	ENSMUST00000039013.15:c.3070C>T	L1024delinsL	24617374.0	24617376.0	CTA	TTC	ENSMUST00000039013.15:c.3070_3072CTA>TTC	L1024F	CLINVAR-H1725964	CLINVAR-H1725964-M01-V01	CLINVAR	2575961.0	False	False	False	False	False	15
ABCA3	ENSG00000167972.9	ENST00000301732.5	chr16	30	-	True	2336903	2336903	G	A	ENST00000301732.5:c.3070C>T	L1024F	Missense	E_19	SNP	True	1	Class 1: This mutation can be alternatively modeled.	14aa	1aa	Abca3	ENSMUSG00000024130.17	ENSMUST00000039013.15	chr17	30	+	TNP	Missense	E_19	24617374.0	24617374.0	C	T	ENSMUST00000039013.15:c.3070C>T	L1024delinsL	24617374.0	24617376.0	CTA	TTT	ENSMUST00000039013.15:c.3070_3072CTA>TTT	L1024F	CLINVAR-H1725964	CLINVAR-H1725964-M01-V02	CLINVAR	2575961.0	False	False	False	False	False	15
ABCA3	ENSG00000167972.9	ENST00000301732.5	chr16	30	-	True	2338111	2338111	C	T	ENST00000301732.5:c.2920G>A	G974R	Missense	E_18	SNP	True	1	Class 1: This mutation can be alternatively modeled.	12aa	2aa	Abca3	ENSMUSG00000024130.17	ENSMUST00000039013.15	chr17	30	+	SNP	Missense	E_18	24616479.0	24616479.0	G	A	ENSMUST00000039013.15:c.2920G>A	G974S	24616479.0	24616479.0	G	C	ENSMUST00000039013.15:c.2920G>C	G974R	CLINVAR-H1725978	CLINVAR-H1725978-M01-V01	CLINVAR	1797711.0	False	False	False	False	False	14
ABCA3	ENSG00000167972.9	ENST00000301732.5	chr16	30	-	True	2338111	2338111	C	T	ENST00000301732.5:c.2920G>A	G974R	Missense	E_18	SNP	True	1	Class 1: This mutation can be alternatively modeled.	12aa	2aa	Abca3	ENSMUSG00000024130.17	ENSMUST00000039013.15	chr17	30	+	TNP	Missense	E_18	24616479.0	24616479.0	G	A	ENSMUST00000039013.15:c.2920G>A	G974S	24616479.0	24616481.0	GGC	CGG	ENSMUST00000039013.15:c.2920_2922GGC>CGG	G974R	CLINVAR-H1725978	CLINVAR-H1725978-M01-V02	CLINVAR	1797711.0	False	False	False	False	False	14
ABCA3	ENSG00000167972.9	ENST00000301732.5	chr16	30	-	True	2338111	2338111	C	T	ENST00000301732.5:c.2920G>A	G974R	Missense	E_18	SNP	True	1	Class 1: This mutation can be alternatively modeled.	12aa	2aa	Abca3	ENSMUSG00000024130.17	ENSMUST00000039013.15	chr17	30	+	TNP	Missense	E_18	24616479.0	24616479.0	G	A	ENSMUST00000039013.15:c.2920G>A	G974S	24616479.0	24616481.0	GGC	AGA	ENSMUST00000039013.15:c.2920_2922GGC>AGA	G974R	CLINVAR-H1725978	CLINVAR-H1725978-M01-V03	CLINVAR	1797711.0	False	False	False	False	False	14
ABCA3	ENSG00000167972.9	ENST00000301732.5	chr16	30	-	True	2338111	2338111	C	T	ENST00000301732.5:c.2920G>A	G974R	Missense	E_18	SNP	True	1	Class 1: This mutation can be alternatively modeled.	12aa	2aa	Abca3	ENSMUSG00000024130.17	ENSMUST00000039013.15	chr17	30	+	TNP	Missense	E_18	24616479.0	24616479.0	G	A	ENSMUST00000039013.15:c.2920G>A	G974S	24616479.0	24616481.0	GGC	AGG	ENSMUST00000039013.15:c.2920_2922GGC>AGG	G974R	CLINVAR-H1725978	CLINVAR-H1725978-M01-V04	CLINVAR	1797711.0	False	False	False	False	False	14
ABCA3	ENSG00000167972.9	ENST00000301732.5	chr16	30	-	True	2338111	2338111	C	T	ENST00000301732.5:c.2920G>A	G974R	Missense	E_18	SNP	True	1	Class 1: This mutation can be alternatively modeled.	12aa	2aa	Abca3	ENSMUSG00000024130.17	ENSMUST00000039013.15	chr17	30	+	TNP	Missense	E_18	24616479.0	24616479.0	G	A	ENSMUST00000039013.15:c.2920G>A	G974S	24616479.0	24616481.0	GGC	CGT	ENSMUST00000039013.15:c.2920_2922GGC>CGT	G974R	CLINVAR-H1725978	CLINVAR-H1725978-M01-V05	CLINVAR	1797711.0	False	False	False	False	False	14
ABCA3	ENSG00000167972.9	ENST00000301732.5	chr16	30	-	True	2338151	2338151	C	G	ENST00000301732.5:c.2880G>C	L960F	Missense	E_18	SNP	True	1	Class 1: This mutation can be alternatively modeled.	0aa	0aa	Abca3	ENSMUSG00000024130.17	ENSMUST00000039013.15	chr17	30	+	TNP	Missense	E_18	24616433.0	24616433.0	A	C	ENSMUST00000039013.15:c.2874A>C	L958delinsL	24616431.0	24616433.0	CTA	TTC	ENSMUST00000039013.15:c.2872_2874CTA>TTC	L958F	CLINVAR-H1725985	CLINVAR-H1725985-M01-V01	CLINVAR	932908.0	False	False	False	False	False	0
ABCA3	ENSG00000167972.9	ENST00000301732.5	chr16	30	-	True	2338151	2338151	C	G	ENST00000301732.5:c.2880G>C	L960F	Missense	E_18	SNP	True	1	Class 1: This mutation can be alternatively modeled.	0aa	0aa	Abca3	ENSMUSG00000024130.17	ENSMUST00000039013.15	chr17	30	+	TNP	Missense	E_18	24616433.0	24616433.0	A	C	ENSMUST00000039013.15:c.2874A>C	L958delinsL	24616431.0	24616433.0	CTA	TTT	ENSMUST00000039013.15:c.2872_2874CTA>TTT	L958F	CLINVAR-H1725985	CLINVAR-H1725985-M01-V02	CLINVAR	932908.0	False	False	False	False	False	0
ABCA3	ENSG00000167972.9	ENST00000301732.5	chr16	30	-	True	2338269	2338269	C	T	ENST00000301732.5:c.2762G>A	R921H	Missense	E_18	SNP	True	1	Class 1: This mutation can be alternatively modeled.	25aa	15aa	Abca3	ENSMUSG00000024130.17	ENSMUST00000039013.15	chr17	30	+	DNP	Missense	E_18	24616321.0	24616321.0	G	A	ENSMUST00000039013.15:c.2762G>A	R921Q	24616321.0	24616322.0	GG	AC	ENSMUST00000039013.15:c.2762_2763GG>AC	R921H	CLINVAR-H1725997	CLINVAR-H1725997-M01-V01	CLINVAR	2468265.0	False	False	False	False	False	40
ABCA3	ENSG00000167972.9	ENST00000301732.5	chr16	30	-	True	2338269	2338269	C	T	ENST00000301732.5:c.2762G>A	R921H	Missense	E_18	SNP	True	1	Class 1: This mutation can be alternatively modeled.	25aa	15aa	Abca3	ENSMUSG00000024130.17	ENSMUST00000039013.15	chr17	30	+	DNP	Missense	E_18	24616321.0	24616321.0	G	A	ENSMUST00000039013.15:c.2762G>A	R921Q	24616321.0	24616322.0	GG	AT	ENSMUST00000039013.15:c.2762_2763GG>AT	R921H	CLINVAR-H1725997	CLINVAR-H1725997-M01-V02	CLINVAR	2468265.0	False	False	False	False	False	40
ABCA3	ENSG00000167972.9	ENST00000301732.5	chr16	30	-	True	2339544	2339544	C	T	ENST00000301732.5:c.2591G>A	R864H	Missense	E_17	SNP	True	1	Class 1: This mutation can be alternatively modeled.	18aa	5aa	Abca3	ENSMUSG00000024130.17	ENSMUST00000039013.15	chr17	30	+	DNP	Missense	E_17	24615501.0	24615501.0	G	A	ENSMUST00000039013.15:c.2591G>A	R864Q	24615501.0	24615502.0	GG	AC	ENSMUST00000039013.15:c.2591_2592GG>AC	R864H	CLINVAR-H1726023	CLINVAR-H1726023-M01-V01	CLINVAR	2564304.0	False	False	False	False	False	23
ABCA3	ENSG00000167972.9	ENST00000301732.5	chr16	30	-	True	2339544	2339544	C	T	ENST00000301732.5:c.2591G>A	R864H	Missense	E_17	SNP	True	1	Class 1: This mutation can be alternatively modeled.	18aa	5aa	Abca3	ENSMUSG00000024130.17	ENSMUST00000039013.15	chr17	30	+	DNP	Missense	E_17	24615501.0	24615501.0	G	A	ENSMUST00000039013.15:c.2591G>A	R864Q	24615501.0	24615502.0	GG	AT	ENSMUST00000039013.15:c.2591_2592GG>AT	R864H	CLINVAR-H1726023	CLINVAR-H1726023-M01-V02	CLINVAR	2564304.0	False	False	False	False	False	23
ABCA3	ENSG00000167972.9	ENST00000301732.5	chr16	30	-	True	2345664	2345664	C	T	ENST00000301732.5:c.2341G>A	V781M	Missense	E_15	SNP	True	1	Class 1: This mutation can be alternatively modeled.	8aa	3aa	Abca3	ENSMUSG00000024130.17	ENSMUST00000039013.15	chr17	30	+	TNP	Missense	E_15	24606487.0	24606487.0	G	A	ENSMUST00000039013.15:c.2341G>A	V781I	24606487.0	24606489.0	GTC	ATG	ENSMUST00000039013.15:c.2341_2343GTC>ATG	V781M	CLINVAR-H1726051	CLINVAR-H1726051-M01-V01	CLINVAR	318487.0	False	False	False	False	False	11
ABCA3	ENSG00000167972.9	ENST00000301732.5	chr16	30	-	True	2345696	2345696	G	T	ENST00000301732.5:c.2309C>A	P770Q	Missense	E_15	SNP	True	1	Class 1: This mutation can be alternatively modeled.	33aa	1aa	Abca3	ENSMUSG00000024130.17	ENSMUST00000039013.15	chr17	30	+	DNP	Missense	E_15	24606455.0	24606455.0	C	A	ENSMUST00000039013.15:c.2309C>A	P770H	24606455.0	24606456.0	CT	AA	ENSMUST00000039013.15:c.2309_2310CT>AA	P770Q	CLINVAR-H1726057	CLINVAR-H1726057-M01-V01	CLINVAR	1396660.0	False	False	False	False	False	34
ABCA3	ENSG00000167972.9	ENST00000301732.5	chr16	30	-	True	2345696	2345696	G	T	ENST00000301732.5:c.2309C>A	P770Q	Missense	E_15	SNP	True	1	Class 1: This mutation can be alternatively modeled.	33aa	1aa	Abca3	ENSMUSG00000024130.17	ENSMUST00000039013.15	chr17	30	+	DNP	Missense	E_15	24606455.0	24606455.0	C	A	ENSMUST00000039013.15:c.2309C>A	P770H	24606455.0	24606456.0	CT	AG	ENSMUST00000039013.15:c.2309_2310CT>AG	P770Q	CLINVAR-H1726057	CLINVAR-H1726057-M01-V02	CLINVAR	1396660.0	False	False	False	False	False	34
ABCA3	ENSG00000167972.9	ENST00000301732.5	chr16	30	-	True	2347831	2347831	C	T	ENST00000301732.5:c.1988G>A	R663H	Missense	E_13	SNP	True	1	Class 1: This mutation can be alternatively modeled.	0aa	0aa	Abca3	ENSMUSG00000024130.17	ENSMUST00000039013.15	chr17	30	+	DNP	Missense	E_13	24604876.0	24604876.0	G	A	ENSMUST00000039013.15:c.1982G>A	R661Q	24604876.0	24604877.0	GG	AT	ENSMUST00000039013.15:c.1982_1983GG>AT	R661H	CLINVAR-H1726108	CLINVAR-H1726108-M01-V01	CLINVAR	1710864.0	False	False	False	False	False	0
ABCA3	ENSG00000167972.9	ENST00000301732.5	chr16	30	-	True	2347831	2347831	C	T	ENST00000301732.5:c.1988G>A	R663H	Missense	E_13	SNP	True	1	Class 1: This mutation can be alternatively modeled.	0aa	0aa	Abca3	ENSMUSG00000024130.17	ENSMUST00000039013.15	chr17	30	+	DNP	Missense	E_13	24604876.0	24604876.0	G	A	ENSMUST00000039013.15:c.1982G>A	R661Q	24604876.0	24604877.0	GG	AC	ENSMUST00000039013.15:c.1982_1983GG>AC	R661H	CLINVAR-H1726108	CLINVAR-H1726108-M01-V02	CLINVAR	1710864.0	False	False	False	False	False	0
ABCA3	ENSG00000167972.9	ENST00000301732.5	chr16	30	-	True	2347838	2347838	G	A	ENST00000301732.5:c.1981C>T	R661W	Missense	E_13	SNP	True	1	Class 1: This mutation can be alternatively modeled.	0aa	0aa	Abca3	ENSMUSG00000024130.17	ENSMUST00000039013.15	chr17	30	+	TNP	Missense	E_13	24604866.0	24604866.0	C	T	ENSMUST00000039013.15:c.1972C>T	R658C	24604866.0	24604868.0	CGT	TGG	ENSMUST00000039013.15:c.1972_1974CGT>TGG	R658W	CLINVAR-H1726109	CLINVAR-H1726109-M01-V01	CLINVAR	2476074.0	False	False	False	False	False	0
ABCA3	ENSG00000167972.9	ENST00000301732.5	chr16	30	-	True	2348469	2348469	C	T	ENST00000301732.5:c.1814G>A	R605Q	Missense	E_12	SNP	True	1	Class 1: This mutation can be alternatively modeled.	2aa	10aa	Abca3	ENSMUSG00000024130.17	ENSMUST00000039013.15	chr17	30	+	DNP	Missense	E_12	24604444.0	24604444.0	G	A	ENSMUST00000039013.15:c.1814G>A	R605H	24604444.0	24604445.0	GC	AA	ENSMUST00000039013.15:c.1814_1815GC>AA	R605Q	CLINVAR-H1726134	CLINVAR-H1726134-M01-V01	CLINVAR	988016.0	False	False	False	False	False	12
ABCA3	ENSG00000167972.9	ENST00000301732.5	chr16	30	-	True	2348469	2348469	C	T	ENST00000301732.5:c.1814G>A	R605Q	Missense	E_12	SNP	True	1	Class 1: This mutation can be alternatively modeled.	2aa	10aa	Abca3	ENSMUSG00000024130.17	ENSMUST00000039013.15	chr17	30	+	DNP	Missense	E_12	24604444.0	24604444.0	G	A	ENSMUST00000039013.15:c.1814G>A	R605H	24604444.0	24604445.0	GC	AG	ENSMUST00000039013.15:c.1814_1815GC>AG	R605Q	CLINVAR-H1726134	CLINVAR-H1726134-M01-V02	CLINVAR	988016.0	False	False	False	False	False	12
ABCA3	ENSG00000167972.9	ENST00000301732.5	chr16	30	-	True	2348470	2348470	G	A	ENST00000301732.5:c.1813C>T	R605W	Missense	E_12	SNP	True	1	Class 1: This mutation can be alternatively modeled.	2aa	10aa	Abca3	ENSMUSG00000024130.17	ENSMUST00000039013.15	chr17	30	+	TNP	Missense	E_12	24604443.0	24604443.0	C	T	ENSMUST00000039013.15:c.1813C>T	R605C	24604443.0	24604445.0	CGC	TGG	ENSMUST00000039013.15:c.1813_1815CGC>TGG	R605W	CLINVAR-H1726135	CLINVAR-H1726135-M01-V01	CLINVAR	2611993.0	False	False	False	False	False	12
ABCA3	ENSG00000167972.9	ENST00000301732.5	chr16	30	-	True	2367386	2367386	C	T	ENST00000301732.5:c.1009G>A	V337M	Missense	E_7	SNP	True	1	Class 1: This mutation can be alternatively modeled.	1aa	2aa	Abca3	ENSMUSG00000024130.17	ENSMUST00000039013.15	chr17	30	+	TNP	Missense	E_7	24595657.0	24595657.0	G	A	ENSMUST00000039013.15:c.1009G>A	V337I	24595657.0	24595659.0	GTC	ATG	ENSMUST00000039013.15:c.1009_1011GTC>ATG	V337M	CLINVAR-H1726241	CLINVAR-H1726241-M01-V01	CLINVAR	1708362.0	False	False	False	False	False	3
ABCA3	ENSG00000167972.9	ENST00000301732.5	chr16	30	-	True	2369616	2369616	C	T	ENST00000301732.5:c.839G>A	R280H	Missense	E_5	SNP	True	1	Class 1: This mutation can be alternatively modeled.	0aa	7aa	Abca3	ENSMUSG00000024130.17	ENSMUST00000039013.15	chr17	30	+	DNP	Missense	E_5	24593443.0	24593443.0	G	A	ENSMUST00000039013.15:c.839G>A	R280Q	24593443.0	24593444.0	GG	AC	ENSMUST00000039013.15:c.839_840GG>AC	R280H	CLINVAR-H1726273	CLINVAR-H1726273-M01-V01	CLINVAR	228421.0	False	False	False	False	False	7
ABCA3	ENSG00000167972.9	ENST00000301732.5	chr16	30	-	True	2369616	2369616	C	T	ENST00000301732.5:c.839G>A	R280H	Missense	E_5	SNP	True	1	Class 1: This mutation can be alternatively modeled.	0aa	7aa	Abca3	ENSMUSG00000024130.17	ENSMUST00000039013.15	chr17	30	+	DNP	Missense	E_5	24593443.0	24593443.0	G	A	ENSMUST00000039013.15:c.839G>A	R280Q	24593443.0	24593444.0	GG	AT	ENSMUST00000039013.15:c.839_840GG>AT	R280H	CLINVAR-H1726273	CLINVAR-H1726273-M01-V02	CLINVAR	228421.0	False	False	False	False	False	7
ABCA3	ENSG00000167972.9	ENST00000301732.5	chr16	30	-	True	2369617	2369617	G	A	ENST00000301732.5:c.838C>T	R280C	Missense	E_5	SNP	True	1	Class 1: This mutation can be alternatively modeled.	0aa	7aa	Abca3	ENSMUSG00000024130.17	ENSMUST00000039013.15	chr17	30	+	TNP	Missense	E_5	24593442.0	24593442.0	C	T	ENSMUST00000039013.15:c.838C>T	R280W	24593442.0	24593444.0	CGG	TGT	ENSMUST00000039013.15:c.838_840CGG>TGT	R280C	CLINVAR-H1726274	CLINVAR-H1726274-M01-V01	CLINVAR	318566.0	False	False	False	False	False	7
ABCA3	ENSG00000167972.9	ENST00000301732.5	chr16	30	-	True	2369617	2369617	G	A	ENST00000301732.5:c.838C>T	R280C	Missense	E_5	SNP	True	1	Class 1: This mutation can be alternatively modeled.	0aa	7aa	Abca3	ENSMUSG00000024130.17	ENSMUST00000039013.15	chr17	30	+	TNP	Missense	E_5	24593442.0	24593442.0	C	T	ENSMUST00000039013.15:c.838C>T	R280W	24593442.0	24593444.0	CGG	TGC	ENSMUST00000039013.15:c.838_840CGG>TGC	R280C	CLINVAR-H1726274	CLINVAR-H1726274-M01-V02	CLINVAR	318566.0	False	False	False	False	False	7
ABCA3	ENSG00000167972.9	ENST00000301732.5	chr16	30	-	True	2373659	2373659	G	A	ENST00000301732.5:c.478C>T	R160W	Missense	E_4	SNP	True	1	Class 1: This mutation can be alternatively modeled.	15aa	9aa	Abca3	ENSMUSG00000024130.17	ENSMUST00000039013.15	chr17	30	+	TNP	Missense	E_4	24585772.0	24585772.0	C	T	ENSMUST00000039013.15:c.478C>T	R160*	24585772.0	24585774.0	CGA	TGG	ENSMUST00000039013.15:c.478_480CGA>TGG	R160W	CLINVAR-H1726327	CLINVAR-H1726327-M01-V01	CLINVAR	2223121.0	False	False	False	False	False	24
ABCA3	ENSG00000167972.9	ENST00000301732.5	chr16	30	-	True	2376215	2376215	G	T	ENST00000301732.5:c.115C>A	L39I	Missense	E_2	SNP	True	1	Class 1: This mutation can be alternatively modeled.	19aa	16aa	Abca3	ENSMUSG00000024130.17	ENSMUST00000039013.15	chr17	30	+	TNP	Missense	E_2	24583727.0	24583727.0	C	A	ENSMUST00000039013.15:c.115C>A	L39M	24583727.0	24583729.0	CTG	ATA	ENSMUST00000039013.15:c.115_117CTG>ATA	L39I	CLINVAR-H1726382	CLINVAR-H1726382-M01-V01	CLINVAR	2503957.0	False	False	False	False	False	35
ABCA3	ENSG00000167972.9	ENST00000301732.5	chr16	30	-	True	2376215	2376215	G	T	ENST00000301732.5:c.115C>A	L39I	Missense	E_2	SNP	True	1	Class 1: This mutation can be alternatively modeled.	19aa	16aa	Abca3	ENSMUSG00000024130.17	ENSMUST00000039013.15	chr17	30	+	TNP	Missense	E_2	24583727.0	24583727.0	C	A	ENSMUST00000039013.15:c.115C>A	L39M	24583727.0	24583729.0	CTG	ATC	ENSMUST00000039013.15:c.115_117CTG>ATC	L39I	CLINVAR-H1726382	CLINVAR-H1726382-M01-V02	CLINVAR	2503957.0	False	False	False	False	False	35
ABCA3	ENSG00000167972.9	ENST00000301732.5	chr16	30	-	True	2376215	2376215	G	T	ENST00000301732.5:c.115C>A	L39I	Missense	E_2	SNP	True	1	Class 1: This mutation can be alternatively modeled.	19aa	16aa	Abca3	ENSMUSG00000024130.17	ENSMUST00000039013.15	chr17	30	+	TNP	Missense	E_2	24583727.0	24583727.0	C	A	ENSMUST00000039013.15:c.115C>A	L39M	24583727.0	24583729.0	CTG	ATT	ENSMUST00000039013.15:c.115_117CTG>ATT	L39I	CLINVAR-H1726382	CLINVAR-H1726382-M01-V03	CLINVAR	2503957.0	False	False	False	False	False	35
ABCA3	ENSG00000167972.9	ENST00000301732.5	chr16	30	-	True	2376256	2376256	G	A	ENST00000301732.5:c.74C>T	T25M	Missense	E_2	SNP	True	1	Class 1: This mutation can be alternatively modeled.	5aa	30aa	Abca3	ENSMUSG00000024130.17	ENSMUST00000039013.15	chr17	30	+	DNP	Missense	E_2	24583686.0	24583686.0	C	T	ENSMUST00000039013.15:c.74C>T	T25I	24583686.0	24583687.0	CA	TG	ENSMUST00000039013.15:c.74_75CA>TG	T25M	CLINVAR-H1726387	CLINVAR-H1726387-M01-V01	CLINVAR	1759207.0	False	False	False	False	False	35
ABCA3	ENSG00000167972.9	ENST00000301732.5	chr16	30	-	True	2376463	2376463	G	T	ENST00000301732.5:c.5C>A	A2D	Missense	E_1	SNP	True	1	Class 1: This mutation can be alternatively modeled.	1aa	5aa	Abca3	ENSMUSG00000024130.17	ENSMUST00000039013.15	chr17	30	+	DNP	Missense	E_1	24583511.0	24583511.0	C	A	ENSMUST00000039013.15:c.5C>A	A2E	24583511.0	24583512.0	CA	AT	ENSMUST00000039013.15:c.5_6CA>AT	A2D	CLINVAR-H1726395	CLINVAR-H1726395-M01-V01	CLINVAR	737671.0	False	False	False	False	False	6
ABCA3	ENSG00000167972.9	ENST00000301732.5	chr16	30	-	True	2376463	2376463	G	T	ENST00000301732.5:c.5C>A	A2D	Missense	E_1	SNP	True	1	Class 1: This mutation can be alternatively modeled.	1aa	5aa	Abca3	ENSMUSG00000024130.17	ENSMUST00000039013.15	chr17	30	+	DNP	Missense	E_1	24583511.0	24583511.0	C	A	ENSMUST00000039013.15:c.5C>A	A2E	24583511.0	24583512.0	CA	AC	ENSMUST00000039013.15:c.5_6CA>AC	A2D	CLINVAR-H1726395	CLINVAR-H1726395-M01-V02	CLINVAR	737671.0	False	False	False	False	False	6
ABCA3	ENSG00000167972.9	ENST00000301732.5	chr16	30	-	True	2325937	2325937	G	T	ENST00000301732.5:c.738C>A		Non_Coding,3		SNP	True	2	Class 2: This mutation can be modeled, but the effect may not be consistent.	1nt	0nt	Abca3	ENSMUSG00000024130.17	ENSMUST00000039013.15	chr17	30	+	SNP	3'		24629114.0	24629114.0	C	A	ENSMUST00000039013.15:c.740C>A		24629114.0	24629114.0	C	A	ENSMUST00000039013.15:c.740C>A		CLINVAR-H1725689	CLINVAR-H1725689-M01-V01	CLINVAR	884267.0	False	False	False	False	False	1
ABCA3	ENSG00000167972.9	ENST00000301732.5	chr16	30	-	True	2325983	2325983	G	A	ENST00000301732.5:c.692C>T		Non_Coding,3		SNP	True	2	Class 2: This mutation can be modeled, but the effect may not be consistent.	0nt	0nt	Abca3	ENSMUSG00000024130.17	ENSMUST00000039013.15	chr17	30	+	SNP	3'		24629067.0	24629067.0	C	T	ENSMUST00000039013.15:c.693C>T		24629067.0	24629067.0	C	T	ENSMUST00000039013.15:c.693C>T		CLINVAR-H1725690	CLINVAR-H1725690-M01-V01	CLINVAR	886298.0	False	False	False	False	False	0
ABCA3	ENSG00000167972.9	ENST00000301732.5	chr16	30	-	True	2326050	2326050	T	C	ENST00000301732.5:c.625A>G		Non_Coding,3		SNP	True	2	Class 2: This mutation can be modeled, but the effect may not be consistent.	4nt	0nt	Abca3	ENSMUSG00000024130.17	ENSMUST00000039013.15	chr17	30	+	SNP	3'		24628996.0	24628996.0	A	G	ENSMUST00000039013.15:c.622A>G		24628996.0	24628996.0	A	G	ENSMUST00000039013.15:c.622A>G		CLINVAR-H1725692	CLINVAR-H1725692-M01-V01	CLINVAR	886300.0	False	False	False	False	False	4
ABCA3	ENSG00000167972.9	ENST00000301732.5	chr16	30	-	True	2326054	2326054	G	A	ENST00000301732.5:c.621C>T		Non_Coding,3		SNP	True	2	Class 2: This mutation can be modeled, but the effect may not be consistent.	0nt	4nt	Abca3	ENSMUSG00000024130.17	ENSMUST00000039013.15	chr17	30	+	SNP	3'		24628992.0	24628992.0	C	T	ENSMUST00000039013.15:c.618C>T		24628992.0	24628992.0	C	T	ENSMUST00000039013.15:c.618C>T		CLINVAR-H1725693	CLINVAR-H1725693-M01-V01	CLINVAR	318382.0	False	False	False	False	False	4
ABCA3	ENSG00000167972.9	ENST00000301732.5	chr16	30	-	True	2326228	2326228	G	A	ENST00000301732.5:c.447C>T		Non_Coding,3		SNP	True	2	Class 2: This mutation can be modeled, but the effect may not be consistent.	0nt	0nt	Abca3	ENSMUSG00000024130.17	ENSMUST00000039013.15	chr17	30	+	SNP	3'		24628806.0	24628806.0	C	T	ENSMUST00000039013.15:c.432C>T		24628806.0	24628806.0	C	T	ENSMUST00000039013.15:c.432C>T		CLINVAR-H1725694	CLINVAR-H1725694-M01-V01	CLINVAR	886301.0	False	False	False	False	False	0
ABCA3	ENSG00000167972.9	ENST00000301732.5	chr16	30	-	True	2326242	2326242	G	A	ENST00000301732.5:c.433C>T		Non_Coding,3		SNP	True	2	Class 2: This mutation can be modeled, but the effect may not be consistent.	2nt	0nt	Abca3	ENSMUSG00000024130.17	ENSMUST00000039013.15	chr17	30	+	SNP	3'		24628789.0	24628789.0	C	T	ENSMUST00000039013.15:c.415C>T		24628789.0	24628789.0	C	T	ENSMUST00000039013.15:c.415C>T		CLINVAR-H1725695	CLINVAR-H1725695-M01-V01	CLINVAR	318383.0	False	False	False	False	False	2
ABCA3	ENSG00000167972.9	ENST00000301732.5	chr16	30	-	True	2326363	2326363	C	A	ENST00000301732.5:c.312G>T		Non_Coding,3		SNP	True	2	Class 2: This mutation can be modeled, but the effect may not be consistent.	1nt	1nt	Abca3	ENSMUSG00000024130.17	ENSMUST00000039013.15	chr17	30	+	SNP	3'		24628670.0	24628670.0	G	T	ENSMUST00000039013.15:c.296G>T		24628670.0	24628670.0	G	T	ENSMUST00000039013.15:c.296G>T		CLINVAR-H1725698	CLINVAR-H1725698-M01-V01	CLINVAR	318385.0	False	False	False	False	False	2
ABCA3	ENSG00000167972.9	ENST00000301732.5	chr16	30	-	True	2326408	2326408	G	A	ENST00000301732.5:c.267C>T		Non_Coding,3		SNP	True	2	Class 2: This mutation can be modeled, but the effect may not be consistent.	0nt	0nt	Abca3	ENSMUSG00000024130.17	ENSMUST00000039013.15	chr17	30	+	SNP	3'		24628635.0	24628635.0	C	T	ENSMUST00000039013.15:c.261C>T		24628635.0	24628635.0	C	T	ENSMUST00000039013.15:c.261C>T		CLINVAR-H1725702	CLINVAR-H1725702-M01-V01	CLINVAR	887297.0	False	False	False	False	False	0
ABCA3	ENSG00000167972.9	ENST00000301732.5	chr16	30	-	True	2326472	2326472	A	C	ENST00000301732.5:c.203T>G		Non_Coding,3		SNP	True	2	Class 2: This mutation can be modeled, but the effect may not be consistent.	0nt	1nt	Abca3	ENSMUSG00000024130.17	ENSMUST00000039013.15	chr17	30	+	SNP	3'		24628581.0	24628581.0	T	G	ENSMUST00000039013.15:c.207T>G		24628581.0	24628581.0	T	G	ENSMUST00000039013.15:c.207T>G		CLINVAR-H1725703	CLINVAR-H1725703-M01-V01	CLINVAR	318388.0	False	False	False	False	False	1
ABCA3	ENSG00000167972.9	ENST00000301732.5	chr16	30	-	True	2326483	2326483	C	T	ENST00000301732.5:c.192G>A		Non_Coding,3		SNP	True	2	Class 2: This mutation can be modeled, but the effect may not be consistent.	0nt	2nt	Abca3	ENSMUSG00000024130.17	ENSMUST00000039013.15	chr17	30	+	SNP	3'		24628569.0	24628569.0	G	A	ENSMUST00000039013.15:c.195G>A		24628569.0	24628569.0	G	A	ENSMUST00000039013.15:c.195G>A		CLINVAR-H1725704	CLINVAR-H1725704-M01-V01	CLINVAR	318389.0	False	False	False	False	False	2
ABCA3	ENSG00000167972.9	ENST00000301732.5	chr16	30	-	True	2326521	2326521	G	A	ENST00000301732.5:c.154C>T		Non_Coding,3		SNP	True	2	Class 2: This mutation can be modeled, but the effect may not be consistent.	4nt	0nt	Abca3	ENSMUSG00000024130.17	ENSMUST00000039013.15	chr17	30	+	SNP	3'		24628529.0	24628529.0	C	T	ENSMUST00000039013.15:c.155C>T		24628529.0	24628529.0	C	T	ENSMUST00000039013.15:c.155C>T		CLINVAR-H1725706	CLINVAR-H1725706-M01-V01	CLINVAR	888543.0	False	False	False	False	False	4
ABCA3	ENSG00000167972.9	ENST00000301732.5	chr16	30	-	True	2326579	2326579	A	G	ENST00000301732.5:c.96T>C		Non_Coding,3		SNP	True	2	Class 2: This mutation can be modeled, but the effect may not be consistent.	4nt	7nt	Abca3	ENSMUSG00000024130.17	ENSMUST00000039013.15	chr17	30	+	SNP	3'		24628469.0	24628469.0	T	C	ENSMUST00000039013.15:c.95T>C		24628469.0	24628469.0	T	C	ENSMUST00000039013.15:c.95T>C		CLINVAR-H1725707	CLINVAR-H1725707-M01-V01	CLINVAR	888544.0	False	False	False	False	False	11
ABCA3	ENSG00000167972.9	ENST00000301732.5	chr16	30	-	True	2326667	2326667	G	A	ENST00000301732.5:c.8C>T		Non_Coding,3		SNP	True	2	Class 2: This mutation can be modeled, but the effect may not be consistent.	1nt	0nt	Abca3	ENSMUSG00000024130.17	ENSMUST00000039013.15	chr17	30	+	SNP	3'		24628379.0	24628379.0	C	T	ENSMUST00000039013.15:c.5C>T		24628379.0	24628379.0	C	T	ENSMUST00000039013.15:c.5C>T		CLINVAR-H1725708	CLINVAR-H1725708-M01-V01	CLINVAR	888545.0	False	False	False	False	False	1
ABCA3	ENSG00000167972.9	ENST00000301732.5	chr16	30	-	True	2326898	2326898	G	C	ENST00000301732.5:c.4984-92C>G		Non_Coding,I	I_29	SNP	True	2	Class 2: This mutation can be modeled, but the effect may not be consistent.	0nt	0nt	Abca3	ENSMUSG00000024130.17	ENSMUST00000039013.15	chr17	30	+	SNP	Intron	I_29	24628157.0	24628157.0	C	G	ENSMUST00000039013.15:c.4984-86C>G		24628157.0	24628157.0	C	G	ENSMUST00000039013.15:c.4984-86C>G		CLINVAR-H1725729	CLINVAR-H1725729-M01-V01	CLINVAR	1186598.0	False	False	False	False	False	0
ABCA3	ENSG00000167972.9	ENST00000301732.5	chr16	30	-	True	2327008	2327008	G	C	ENST00000301732.5:c.4984-202C>G		Non_Coding,I	I_29	SNP	True	2	Class 2: This mutation can be modeled, but the effect may not be consistent.	0nt	0nt	Abca3	ENSMUSG00000024130.17	ENSMUST00000039013.15	chr17	30	+	SNP	Intron	I_29	24628059.0	24628059.0	C	G	ENSMUST00000039013.15:c.4984-184C>G		24628059.0	24628059.0	C	G	ENSMUST00000039013.15:c.4984-184C>G		CLINVAR-H1725730	CLINVAR-H1725730-M01-V01	CLINVAR	1226236.0	False	False	False	False	False	0
ABCA3	ENSG00000167972.9	ENST00000301732.5	chr16	30	-	True	2327119	2327119	G	C	ENST00000301732.5:c.4984-313C>G		Non_Coding,I	I_29	SNP	True	2	Class 2: This mutation can be modeled, but the effect may not be consistent.	0nt	2nt	Abca3	ENSMUSG00000024130.17	ENSMUST00000039013.15	chr17	30	+	SNP	Intron	I_29	24627936.0	24627936.0	C	G	ENSMUST00000039013.15:c.4984-307C>G		24627936.0	24627936.0	C	G	ENSMUST00000039013.15:c.4984-307C>G		CLINVAR-H1725731	CLINVAR-H1725731-M01-V01	CLINVAR	1271853.0	False	False	False	False	False	2
ABCA3	ENSG00000167972.9	ENST00000301732.5	chr16	30	-	True	2327865	2327865	G	A	ENST00000301732.5:c.4909+15C>T		Non_Coding,I	I_28	SNP	True	2	Class 2: This mutation can be modeled, but the effect may not be consistent.	1nt	2nt	Abca3	ENSMUSG00000024130.17	ENSMUST00000039013.15	chr17	30	+	SNP	Intron	I_28	24627725.0	24627725.0	C	T	ENSMUST00000039013.15:c.4909+24C>T		24627725.0	24627725.0	C	T	ENSMUST00000039013.15:c.4909+24C>T		CLINVAR-H1725740	CLINVAR-H1725740-M01-V01	CLINVAR	1639573.0	False	False	False	False	False	3
ABCA3	ENSG00000167972.9	ENST00000301732.5	chr16	30	-	True	2327868	2327868	G	C	ENST00000301732.5:c.4909+12C>G		Non_Coding,I	I_28	SNP	True	2	Class 2: This mutation can be modeled, but the effect may not be consistent.	0nt	1nt	Abca3	ENSMUSG00000024130.17	ENSMUST00000039013.15	chr17	30	+	SNP	Intron	I_28	24627720.0	24627720.0	C	G	ENSMUST00000039013.15:c.4909+19C>G		24627720.0	24627720.0	C	G	ENSMUST00000039013.15:c.4909+19C>G		CLINVAR-H1725741	CLINVAR-H1725741-M01-V01	CLINVAR	884332.0	False	False	False	False	False	1
ABCA3	ENSG00000167972.9	ENST00000301732.5	chr16	30	-	True	2327879	2327879	C	T	ENST00000301732.5:c.4909+1G>A	X1636_splice	Splice_Site	I_28	SNP	True	2	Class 2: This mutation can be modeled, but the effect may not be consistent.	2nt	6nt	Abca3	ENSMUSG00000024130.17	ENSMUST00000039013.15	chr17	30	+	SNP	Splice_Site	I_28	24627702.0	24627702.0	G	A	ENSMUST00000039013.15:c.4909+1G>A	X1636_splice	24627702.0	24627702.0	G	A	ENSMUST00000039013.15:c.4909+1G>A	X1636_splice	CLINVAR-H1725742	CLINVAR-H1725742-M01-V01	CLINVAR	8016.0	False	False	False	False	False	8
ABCA3	ENSG00000167972.9	ENST00000301732.5	chr16	30	-	True	2328146	2328146	G	C	ENST00000301732.5:c.4718+143C>G		Non_Coding,I	I_27	SNP	True	2	Class 2: This mutation can be modeled, but the effect may not be consistent.	1nt	0nt	Abca3	ENSMUSG00000024130.17	ENSMUST00000039013.15	chr17	30	+	SNP	Intron	I_27	24627399.0	24627399.0	C	G	ENSMUST00000039013.15:c.4718+146C>G		24627399.0	24627399.0	C	G	ENSMUST00000039013.15:c.4718+146C>G		CLINVAR-H1725757	CLINVAR-H1725757-M01-V01	CLINVAR	1194796.0	False	False	False	False	False	1
ABCA3	ENSG00000167972.9	ENST00000301732.5	chr16	30	-	True	2328650	2328650	G	T	ENST00000301732.5:c.4547+294C>A		Non_Coding,I	I_26	SNP	True	2	Class 2: This mutation can be modeled, but the effect may not be consistent.	0nt	1nt	Abca3	ENSMUSG00000024130.17	ENSMUST00000039013.15	chr17	30	+	SNP	Intron	I_26	24627024.0	24627024.0	C	A	ENSMUST00000039013.15:c.4547+305C>A		24627024.0	24627024.0	C	A	ENSMUST00000039013.15:c.4547+305C>A		CLINVAR-H1725774	CLINVAR-H1725774-M01-V01	CLINVAR	1235998.0	False	False	False	False	False	1
ABCA3	ENSG00000167972.9	ENST00000301732.5	chr16	30	-	True	2328889	2328889	T	C	ENST00000301732.5:c.4547+55A>G		Non_Coding,I	I_26	SNP	True	2	Class 2: This mutation can be modeled, but the effect may not be consistent.	1nt	0nt	Abca3	ENSMUSG00000024130.17	ENSMUST00000039013.15	chr17	30	+	SNP	Intron	I_26	24626769.0	24626769.0	A	G	ENSMUST00000039013.15:c.4547+50A>G		24626769.0	24626769.0	A	G	ENSMUST00000039013.15:c.4547+50A>G		CLINVAR-H1725776	CLINVAR-H1725776-M01-V01	CLINVAR	1257098.0	False	False	False	False	False	1
ABCA3	ENSG00000167972.9	ENST00000301732.5	chr16	30	-	True	2328941	2328941	C	T	ENST00000301732.5:c.4547+3G>A		Non_Coding,I	I_26	SNP	True	2	Class 2: This mutation can be modeled, but the effect may not be consistent.	6nt	1nt	Abca3	ENSMUSG00000024130.17	ENSMUST00000039013.15	chr17	30	+	SNP	Intron	I_26	24626722.0	24626722.0	G	A	ENSMUST00000039013.15:c.4547+3G>A		24626722.0	24626722.0	G	A	ENSMUST00000039013.15:c.4547+3G>A		CLINVAR-H1725777	CLINVAR-H1725777-M01-V01	CLINVAR	932916.0	False	False	False	False	False	7
ABCA3	ENSG00000167972.9	ENST00000301732.5	chr16	30	-	True	2329171	2329171	G	A	ENST00000301732.5:c.4360-40C>T		Non_Coding,I	I_25	SNP	True	2	Class 2: This mutation can be modeled, but the effect may not be consistent.	0nt	1nt	Abca3	ENSMUSG00000024130.17	ENSMUST00000039013.15	chr17	30	+	SNP	Intron	I_25	24626494.0	24626494.0	C	T	ENSMUST00000039013.15:c.4360-38C>T		24626494.0	24626494.0	C	T	ENSMUST00000039013.15:c.4360-38C>T		CLINVAR-H1725797	CLINVAR-H1725797-M01-V01	CLINVAR	1302801.0	False	False	False	False	False	1
ABCA3	ENSG00000167972.9	ENST00000301732.5	chr16	30	-	True	2331014	2331014	C	T	ENST00000301732.5:c.4359+14G>A		Non_Coding,I	I_25	SNP	True	2	Class 2: This mutation can be modeled, but the effect may not be consistent.	2nt	3nt	Abca3	ENSMUSG00000024130.17	ENSMUST00000039013.15	chr17	30	+	SNP	Intron	I_25	24624426.0	24624426.0	G	A	ENSMUST00000039013.15:c.4359+13G>A		24624426.0	24624426.0	G	A	ENSMUST00000039013.15:c.4359+13G>A		CLINVAR-H1725799	CLINVAR-H1725799-M01-V01	CLINVAR	887346.0	False	False	False	False	False	5
ABCA3	ENSG00000167972.9	ENST00000301732.5	chr16	30	-	True	2331229	2331229	G	A	ENST00000301732.5:c.4165-7C>T		Non_Coding,I	I_24	SNP	True	2	Class 2: This mutation can be modeled, but the effect may not be consistent.	0nt	0nt	Abca3	ENSMUSG00000024130.17	ENSMUST00000039013.15	chr17	30	+	SNP	Splice_Site	E_25	24624260.0	24624260.0	C	T	ENSMUST00000039013.15:c.4206+0C>T	X1401_splice	24624260.0	24624260.0	C	T	ENSMUST00000039013.15:c.4206+0C>T	X1401_splice	CLINVAR-H1725821	CLINVAR-H1725821-M01-V01	CLINVAR	1608129.0	False	False	False	False	False	0
ABCA3	ENSG00000167972.9	ENST00000301732.5	chr16	30	-	True	2331236	2331236	A	G	ENST00000301732.5:c.4165-14T>C		Non_Coding,I	I_24	SNP	True	2	Class 2: This mutation can be modeled, but the effect may not be consistent.	0nt	2nt	Abca3	ENSMUSG00000024130.17	ENSMUST00000039013.15	chr17	30	+	SNP	Splice_Site	E_25	24624265.0	24624265.0	T	C	ENSMUST00000039013.15:c.4211+0T>C	X1403_splice	24624265.0	24624265.0	T	C	ENSMUST00000039013.15:c.4211+0T>C	X1403_splice	CLINVAR-H1725823	CLINVAR-H1725823-M01-V01	CLINVAR	318399.0	False	False	False	False	False	2
ABCA3	ENSG00000167972.9	ENST00000301732.5	chr16	30	-	True	2334163	2334163	C	A	ENST00000301732.5:c.3862+117G>T		Non_Coding,I	I_22	SNP	True	2	Class 2: This mutation can be modeled, but the effect may not be consistent.	0nt	1nt	Abca3	ENSMUSG00000024130.17	ENSMUST00000039013.15	chr17	30	+	SNP	Intron	I_22	24620038.0	24620038.0	G	T	ENSMUST00000039013.15:c.3862+112G>T		24620038.0	24620038.0	G	T	ENSMUST00000039013.15:c.3862+112G>T		CLINVAR-H1725864	CLINVAR-H1725864-M01-V01	CLINVAR	1231690.0	False	False	False	False	False	1
ABCA3	ENSG00000167972.9	ENST00000301732.5	chr16	30	-	True	2334276	2334276	T	A	ENST00000301732.5:c.3862+4A>T		Non_Coding,I	I_22	SNP	True	2	Class 2: This mutation can be modeled, but the effect may not be consistent.	4nt	4nt	Abca3	ENSMUSG00000024130.17	ENSMUST00000039013.15	chr17	30	+	SNP	Intron	I_22	24619930.0	24619930.0	A	T	ENSMUST00000039013.15:c.3862+4A>T		24619930.0	24619930.0	A	T	ENSMUST00000039013.15:c.3862+4A>T		CLINVAR-H1725865	CLINVAR-H1725865-M01-V01	CLINVAR	1735620.0	False	False	False	False	False	8
ABCA3	ENSG00000167972.9	ENST00000301732.5	chr16	30	-	True	2334554	2334554	A	T	ENST00000301732.5:c.3703+226T>A		Non_Coding,I	I_21	SNP	True	2	Class 2: This mutation can be modeled, but the effect may not be consistent.	2nt	1nt	Abca3	ENSMUSG00000024130.17	ENSMUST00000039013.15	chr17	30	+	SNP	Splice_Site	E_22	24619816.0	24619816.0	T	A	ENSMUST00000039013.15:c.3752+0T>A	X1250_splice	24619816.0	24619816.0	T	A	ENSMUST00000039013.15:c.3752+0T>A	X1250_splice	CLINVAR-H1725879	CLINVAR-H1725879-M01-V01	CLINVAR	1270540.0	False	False	False	False	False	3
ABCA3	ENSG00000167972.9	ENST00000301732.5	chr16	30	-	True	2334763	2334763	G	C	ENST00000301732.5:c.3703+17C>G		Non_Coding,I	I_21	SNP	True	2	Class 2: This mutation can be modeled, but the effect may not be consistent.	3nt	2nt	Abca3	ENSMUSG00000024130.17	ENSMUST00000039013.15	chr17	30	+	SNP	Intron	I_21	24619615.0	24619615.0	C	G	ENSMUST00000039013.15:c.3703+14C>G		24619615.0	24619615.0	C	G	ENSMUST00000039013.15:c.3703+14C>G		CLINVAR-H1725880	CLINVAR-H1725880-M01-V01	CLINVAR	1734116.0	False	False	False	False	False	5
ABCA3	ENSG00000167972.9	ENST00000301732.5	chr16	30	-	True	2335003	2335003	C	A	ENST00000301732.5:c.3484-4G>T		Non_Coding,I	I_20	SNP	True	2	Class 2: This mutation can be modeled, but the effect may not be consistent.	0nt	9nt	Abca3	ENSMUSG00000024130.17	ENSMUST00000039013.15	chr17	30	+	SNP	Intron	I_20	24619378.0	24619378.0	G	T	ENSMUST00000039013.15:c.3484-4G>T		24619378.0	24619378.0	G	T	ENSMUST00000039013.15:c.3484-4G>T		CLINVAR-H1725908	CLINVAR-H1725908-M01-V01	CLINVAR	886413.0	False	False	False	False	False	9
ABCA3	ENSG00000167972.9	ENST00000301732.5	chr16	30	-	True	2335003	2335003	C	T	ENST00000301732.5:c.3484-4G>A		Non_Coding,I	I_20	SNP	True	2	Class 2: This mutation can be modeled, but the effect may not be consistent.	0nt	9nt	Abca3	ENSMUSG00000024130.17	ENSMUST00000039013.15	chr17	30	+	SNP	Intron	I_20	24619378.0	24619378.0	G	A	ENSMUST00000039013.15:c.3484-4G>A		24619378.0	24619378.0	G	A	ENSMUST00000039013.15:c.3484-4G>A		CLINVAR-H1725909	CLINVAR-H1725909-M01-V01	CLINVAR	1731863.0	False	False	False	False	False	9
ABCA3	ENSG00000167972.9	ENST00000301732.5	chr16	30	-	True	2335196	2335196	G	A	ENST00000301732.5:c.3483+247C>T		Non_Coding,I	I_20	SNP	True	2	Class 2: This mutation can be modeled, but the effect may not be consistent.	3nt	0nt	Abca3	ENSMUSG00000024130.17	ENSMUST00000039013.15	chr17	30	+	SNP	Intron	I_20	24619290.0	24619290.0	C	T	ENSMUST00000039013.15:c.3483+227C>T		24619290.0	24619290.0	C	T	ENSMUST00000039013.15:c.3483+227C>T		CLINVAR-H1725911	CLINVAR-H1725911-M01-V01	CLINVAR	1280661.0	False	False	False	False	False	3
ABCA3	ENSG00000167972.9	ENST00000301732.5	chr16	30	-	True	2335411	2335411	G	A	ENST00000301732.5:c.3483+32C>T		Non_Coding,I	I_20	SNP	True	2	Class 2: This mutation can be modeled, but the effect may not be consistent.	0nt	4nt	Abca3	ENSMUSG00000024130.17	ENSMUST00000039013.15	chr17	30	+	SNP	Intron	I_20	24619093.0	24619093.0	C	T	ENSMUST00000039013.15:c.3483+30C>T		24619093.0	24619093.0	C	T	ENSMUST00000039013.15:c.3483+30C>T		CLINVAR-H1725913	CLINVAR-H1725913-M01-V01	CLINVAR	1241650.0	False	False	False	False	False	4
ABCA3	ENSG00000167972.9	ENST00000301732.5	chr16	30	-	True	2335428	2335428	C	T	ENST00000301732.5:c.3483+15G>A		Non_Coding,I	I_20	SNP	True	2	Class 2: This mutation can be modeled, but the effect may not be consistent.	2nt	1nt	Abca3	ENSMUSG00000024130.17	ENSMUST00000039013.15	chr17	30	+	SNP	Intron	I_20	24619075.0	24619075.0	G	A	ENSMUST00000039013.15:c.3483+12G>A		24619075.0	24619075.0	G	A	ENSMUST00000039013.15:c.3483+12G>A		CLINVAR-H1725914	CLINVAR-H1725914-M01-V01	CLINVAR	1731858.0	False	False	False	False	False	3
ABCA3	ENSG00000167972.9	ENST00000301732.5	chr16	30	-	True	2335652	2335652	G	A	ENST00000301732.5:c.3279-5C>T		Non_Coding,I	I_19	SNP	True	2	Class 2: This mutation can be modeled, but the effect may not be consistent.	1nt	0nt	Abca3	ENSMUSG00000024130.17	ENSMUST00000039013.15	chr17	30	+	SNP	Intron	I_19	24618854.0	24618854.0	C	T	ENSMUST00000039013.15:c.3279-5C>T		24618854.0	24618854.0	C	T	ENSMUST00000039013.15:c.3279-5C>T		CLINVAR-H1725938	CLINVAR-H1725938-M01-V01	CLINVAR	2163262.0	False	False	False	False	False	1
ABCA3	ENSG00000167972.9	ENST00000301732.5	chr16	30	-	True	2335658	2335658	C	A	ENST00000301732.5:c.3279-11G>T		Non_Coding,I	I_19	SNP	True	2	Class 2: This mutation can be modeled, but the effect may not be consistent.	4nt	0nt	Abca3	ENSMUSG00000024130.17	ENSMUST00000039013.15	chr17	30	+	SNP	Intron	I_19	24618848.0	24618848.0	G	T	ENSMUST00000039013.15:c.3279-11G>T		24618848.0	24618848.0	G	T	ENSMUST00000039013.15:c.3279-11G>T		CLINVAR-H1725939	CLINVAR-H1725939-M01-V01	CLINVAR	1899075.0	False	False	False	False	False	4
ABCA3	ENSG00000167972.9	ENST00000301732.5	chr16	30	-	True	2335902	2335902	T	C	ENST00000301732.5:c.3279-255A>G		Non_Coding,I	I_19	SNP	True	2	Class 2: This mutation can be modeled, but the effect may not be consistent.	0nt	0nt	Abca3	ENSMUSG00000024130.17	ENSMUST00000039013.15	chr17	30	+	SNP	Intron	I_19	24618590.0	24618590.0	A	G	ENSMUST00000039013.15:c.3279-269A>G		24618590.0	24618590.0	A	G	ENSMUST00000039013.15:c.3279-269A>G		CLINVAR-H1725940	CLINVAR-H1725940-M01-V01	CLINVAR	1196648.0	False	False	False	False	False	0
ABCA3	ENSG00000167972.9	ENST00000301732.5	chr16	30	-	True	2336394	2336394	T	C	ENST00000301732.5:c.3278+301A>G		Non_Coding,I	I_19	SNP	True	2	Class 2: This mutation can be modeled, but the effect may not be consistent.	1nt	0nt	Abca3	ENSMUSG00000024130.17	ENSMUST00000039013.15	chr17	30	+	SNP	Intron	I_19	24617865.0	24617865.0	A	G	ENSMUST00000039013.15:c.3278+283A>G		24617865.0	24617865.0	A	G	ENSMUST00000039013.15:c.3278+283A>G		CLINVAR-H1725941	CLINVAR-H1725941-M01-V01	CLINVAR	1262016.0	False	False	False	False	False	1
ABCA3	ENSG00000167972.9	ENST00000301732.5	chr16	30	-	True	2337993	2337993	G	A	ENST00000301732.5:c.3004+34C>T		Non_Coding,I	I_18	SNP	True	2	Class 2: This mutation can be modeled, but the effect may not be consistent.	0nt	0nt	Abca3	ENSMUSG00000024130.17	ENSMUST00000039013.15	chr17	30	+	SNP	Intron	I_18	24616594.0	24616594.0	C	T	ENSMUST00000039013.15:c.3004+31C>T		24616594.0	24616594.0	C	T	ENSMUST00000039013.15:c.3004+31C>T		CLINVAR-H1725971	CLINVAR-H1725971-M01-V01	CLINVAR	1290757.0	False	False	False	False	False	0
ABCA3	ENSG00000167972.9	ENST00000301732.5	chr16	30	-	True	2338350	2338350	G	C	ENST00000301732.5:c.2701-20C>G		Non_Coding,I	I_17	SNP	True	2	Class 2: This mutation can be modeled, but the effect may not be consistent.	0nt	3nt	Abca3	ENSMUSG00000024130.17	ENSMUST00000039013.15	chr17	30	+	SNP	Intron	I_17	24616240.0	24616240.0	C	G	ENSMUST00000039013.15:c.2701-20C>G		24616240.0	24616240.0	C	G	ENSMUST00000039013.15:c.2701-20C>G		CLINVAR-H1726007	CLINVAR-H1726007-M01-V01	CLINVAR	1904891.0	False	False	False	False	False	3
ABCA3	ENSG00000167972.9	ENST00000301732.5	chr16	30	-	True	2338363	2338363	C	G	ENST00000301732.5:c.2701-33G>C		Non_Coding,I	I_17	SNP	True	2	Class 2: This mutation can be modeled, but the effect may not be consistent.	0nt	1nt	Abca3	ENSMUSG00000024130.17	ENSMUST00000039013.15	chr17	30	+	SNP	Intron	I_17	24616225.0	24616225.0	G	C	ENSMUST00000039013.15:c.2701-35G>C		24616225.0	24616225.0	G	C	ENSMUST00000039013.15:c.2701-35G>C		CLINVAR-H1726008	CLINVAR-H1726008-M01-V01	CLINVAR	1185445.0	False	False	False	False	False	1
ABCA3	ENSG00000167972.9	ENST00000301732.5	chr16	30	-	True	2339629	2339629	G	A	ENST00000301732.5:c.2514-8C>T		Non_Coding,I	I_16	SNP	True	2	Class 2: This mutation can be modeled, but the effect may not be consistent.	1nt	0nt	Abca3	ENSMUSG00000024130.17	ENSMUST00000039013.15	chr17	30	+	SNP	Intron	I_16	24615415.0	24615415.0	C	T	ENSMUST00000039013.15:c.2514-9C>T		24615415.0	24615415.0	C	T	ENSMUST00000039013.15:c.2514-9C>T		CLINVAR-H1726028	CLINVAR-H1726028-M01-V01	CLINVAR	226452.0	False	False	False	False	False	1
ABCA3	ENSG00000167972.9	ENST00000301732.5	chr16	30	-	True	2342243	2342243	A	C	ENST00000301732.5:c.2415-4T>G		Non_Coding,I	I_15	SNP	True	2	Class 2: This mutation can be modeled, but the effect may not be consistent.	2nt	10nt	Abca3	ENSMUSG00000024130.17	ENSMUST00000039013.15	chr17	30	+	SNP	Intron	I_15	24611858.0	24611858.0	T	G	ENSMUST00000039013.15:c.2415-4T>G		24611858.0	24611858.0	T	G	ENSMUST00000039013.15:c.2415-4T>G		CLINVAR-H1726040	CLINVAR-H1726040-M01-V01	CLINVAR	318474.0	False	False	False	False	False	12
ABCA3	ENSG00000167972.9	ENST00000301732.5	chr16	30	-	True	2342243	2342243	A	T	ENST00000301732.5:c.2415-4T>A		Non_Coding,I	I_15	SNP	True	2	Class 2: This mutation can be modeled, but the effect may not be consistent.	2nt	10nt	Abca3	ENSMUSG00000024130.17	ENSMUST00000039013.15	chr17	30	+	SNP	Intron	I_15	24611858.0	24611858.0	T	A	ENSMUST00000039013.15:c.2415-4T>A		24611858.0	24611858.0	T	A	ENSMUST00000039013.15:c.2415-4T>A		CLINVAR-H1726041	CLINVAR-H1726041-M01-V01	CLINVAR	1568452.0	False	False	False	False	False	12
ABCA3	ENSG00000167972.9	ENST00000301732.5	chr16	30	-	True	2345743	2345743	T	C	ENST00000301732.5:c.2264-2A>G	X754_splice	Splice_Site	I_14	SNP	True	2	Class 2: This mutation can be modeled, but the effect may not be consistent.	1nt	2nt	Abca3	ENSMUSG00000024130.17	ENSMUST00000039013.15	chr17	30	+	SNP	Splice_Site	I_14	24606408.0	24606408.0	A	G	ENSMUST00000039013.15:c.2264-2A>G	X754_splice	24606408.0	24606408.0	A	G	ENSMUST00000039013.15:c.2264-2A>G	X754_splice	CLINVAR-H1726063	CLINVAR-H1726063-M01-V01	CLINVAR	1453370.0	False	False	False	False	False	3
ABCA3	ENSG00000167972.9	ENST00000301732.5	chr16	30	-	True	2345780	2345780	C	T	ENST00000301732.5:c.2264-39G>A		Non_Coding,I	I_14	SNP	True	2	Class 2: This mutation can be modeled, but the effect may not be consistent.	1nt	2nt	Abca3	ENSMUSG00000024130.17	ENSMUST00000039013.15	chr17	30	+	SNP	Intron	I_14	24606370.0	24606370.0	G	A	ENSMUST00000039013.15:c.2264-40G>A		24606370.0	24606370.0	G	A	ENSMUST00000039013.15:c.2264-40G>A		CLINVAR-H1726065	CLINVAR-H1726065-M01-V01	CLINVAR	1325918.0	False	False	False	False	False	3
ABCA3	ENSG00000167972.9	ENST00000301732.5	chr16	30	-	True	2345805	2345805	G	A	ENST00000301732.5:c.2264-64C>T		Non_Coding,I	I_14	SNP	True	2	Class 2: This mutation can be modeled, but the effect may not be consistent.	2nt	0nt	Abca3	ENSMUSG00000024130.17	ENSMUST00000039013.15	chr17	30	+	SNP	Intron	I_14	24606338.0	24606338.0	C	T	ENSMUST00000039013.15:c.2264-72C>T		24606338.0	24606338.0	C	T	ENSMUST00000039013.15:c.2264-72C>T		CLINVAR-H1726066	CLINVAR-H1726066-M01-V01	CLINVAR	1288281.0	False	False	False	False	False	2
ABCA3	ENSG00000167972.9	ENST00000301732.5	chr16	30	-	True	2345845	2345845	A	C	ENST00000301732.5:c.2264-104T>G		Non_Coding,I	I_14	SNP	True	2	Class 2: This mutation can be modeled, but the effect may not be consistent.	1nt	0nt	Abca3	ENSMUSG00000024130.17	ENSMUST00000039013.15	chr17	30	+	SNP	Intron	I_14	24606303.0	24606303.0	T	G	ENSMUST00000039013.15:c.2264-107T>G		24606303.0	24606303.0	T	G	ENSMUST00000039013.15:c.2264-107T>G		CLINVAR-H1726067	CLINVAR-H1726067-M01-V01	CLINVAR	1201470.0	False	False	False	False	False	1
ABCA3	ENSG00000167972.9	ENST00000301732.5	chr16	30	-	True	2347541	2347541	C	G	ENST00000301732.5:c.2053-1G>C	X684_splice	Splice_Site	I_13	SNP	True	2	Class 2: This mutation can be modeled, but the effect may not be consistent.	4nt	6nt	Abca3	ENSMUSG00000024130.17	ENSMUST00000039013.15	chr17	30	+	SNP	Splice_Site	I_13	24605155.0	24605155.0	G	C	ENSMUST00000039013.15:c.2053-1G>C	X684_splice	24605155.0	24605155.0	G	C	ENSMUST00000039013.15:c.2053-1G>C	X684_splice	CLINVAR-H1726091	CLINVAR-H1726091-M01-V01	CLINVAR	667363.0	False	False	False	False	False	10
ABCA3	ENSG00000167972.9	ENST00000301732.5	chr16	30	-	True	2347553	2347553	A	T	ENST00000301732.5:c.2053-13T>A		Non_Coding,I	I_13	SNP	True	2	Class 2: This mutation can be modeled, but the effect may not be consistent.	0nt	0nt	Abca3	ENSMUSG00000024130.17	ENSMUST00000039013.15	chr17	30	+	SNP	Intron	I_13	24605138.0	24605138.0	T	A	ENSMUST00000039013.15:c.2053-18T>A		24605138.0	24605138.0	T	A	ENSMUST00000039013.15:c.2053-18T>A		CLINVAR-H1726092	CLINVAR-H1726092-M01-V01	CLINVAR	1785102.0	False	False	False	False	False	0
ABCA3	ENSG00000167972.9	ENST00000301732.5	chr16	30	-	True	2347563	2347563	G	A	ENST00000301732.5:c.2053-23C>T		Non_Coding,I	I_13	SNP	True	2	Class 2: This mutation can be modeled, but the effect may not be consistent.	0nt	0nt	Abca3	ENSMUSG00000024130.17	ENSMUST00000039013.15	chr17	30	+	SNP	Intron	I_13	24605128.0	24605128.0	C	T	ENSMUST00000039013.15:c.2053-28C>T		24605128.0	24605128.0	C	T	ENSMUST00000039013.15:c.2053-28C>T		CLINVAR-H1726093	CLINVAR-H1726093-M01-V01	CLINVAR	1706819.0	False	False	False	False	False	0
ABCA3	ENSG00000167972.9	ENST00000301732.5	chr16	30	-	True	2347605	2347605	C	T	ENST00000301732.5:c.2052+162G>A		Non_Coding,I	I_13	SNP	True	2	Class 2: This mutation can be modeled, but the effect may not be consistent.	0nt	0nt	Abca3	ENSMUSG00000024130.17	ENSMUST00000039013.15	chr17	30	+	SNP	Intron	I_13	24605107.0	24605107.0	G	A	ENSMUST00000039013.15:c.2052+161G>A		24605107.0	24605107.0	G	A	ENSMUST00000039013.15:c.2052+161G>A		CLINVAR-H1726094	CLINVAR-H1726094-M01-V01	CLINVAR	1186771.0	False	False	False	False	False	0
ABCA3	ENSG00000167972.9	ENST00000301732.5	chr16	30	-	True	2347929	2347929	C	T	ENST00000301732.5:c.1897-7G>A		Non_Coding,I	I_12	SNP	True	2	Class 2: This mutation can be modeled, but the effect may not be consistent.	0nt	0nt	Abca3	ENSMUSG00000024130.17	ENSMUST00000039013.15	chr17	30	+	SNP	Intron	I_12	24604782.0	24604782.0	G	A	ENSMUST00000039013.15:c.1897-9G>A		24604782.0	24604782.0	G	A	ENSMUST00000039013.15:c.1897-9G>A		CLINVAR-H1726119	CLINVAR-H1726119-M01-V01	CLINVAR	318499.0	False	False	False	False	False	0
ABCA3	ENSG00000167972.9	ENST00000301732.5	chr16	30	-	True	2348208	2348208	G	C	ENST00000301732.5:c.1896+179C>G		Non_Coding,I	I_12	SNP	True	2	Class 2: This mutation can be modeled, but the effect may not be consistent.	0nt	0nt	Abca3	ENSMUSG00000024130.17	ENSMUST00000039013.15	chr17	30	+	SNP	Intron	I_12	24604708.0	24604708.0	C	G	ENSMUST00000039013.15:c.1896+182C>G		24604708.0	24604708.0	C	G	ENSMUST00000039013.15:c.1896+182C>G		CLINVAR-H1726122	CLINVAR-H1726122-M01-V01	CLINVAR	1225181.0	False	False	False	False	False	0
ABCA3	ENSG00000167972.9	ENST00000301732.5	chr16	30	-	True	2348551	2348551	A	T	ENST00000301732.5:c.1742-10T>A		Non_Coding,I	I_11	SNP	True	2	Class 2: This mutation can be modeled, but the effect may not be consistent.	0nt	0nt	Abca3	ENSMUSG00000024130.17	ENSMUST00000039013.15	chr17	30	+	SNP	Intron	I_11	24604361.0	24604361.0	T	A	ENSMUST00000039013.15:c.1742-11T>A		24604361.0	24604361.0	T	A	ENSMUST00000039013.15:c.1742-11T>A		CLINVAR-H1726141	CLINVAR-H1726141-M01-V01	CLINVAR	1779213.0	False	False	False	False	False	0
ABCA3	ENSG00000167972.9	ENST00000301732.5	chr16	30	-	True	2348657	2348657	A	G	ENST00000301732.5:c.1742-116T>C		Non_Coding,I	I_11	SNP	True	2	Class 2: This mutation can be modeled, but the effect may not be consistent.	0nt	0nt	Abca3	ENSMUSG00000024130.17	ENSMUST00000039013.15	chr17	30	+	SNP	Intron	I_11	24604254.0	24604254.0	T	C	ENSMUST00000039013.15:c.1742-118T>C		24604254.0	24604254.0	T	C	ENSMUST00000039013.15:c.1742-118T>C		CLINVAR-H1726145	CLINVAR-H1726145-M01-V01	CLINVAR	1287357.0	False	False	False	False	False	0
ABCA3	ENSG00000167972.9	ENST00000301732.5	chr16	30	-	True	2348820	2348820	G	C	ENST00000301732.5:c.1742-279C>G		Non_Coding,I	I_11	SNP	True	2	Class 2: This mutation can be modeled, but the effect may not be consistent.	0nt	0nt	Abca3	ENSMUSG00000024130.17	ENSMUST00000039013.15	chr17	30	+	SNP	Intron	I_11	24604101.0	24604101.0	C	G	ENSMUST00000039013.15:c.1742-271C>G		24604101.0	24604101.0	C	G	ENSMUST00000039013.15:c.1742-271C>G		CLINVAR-H1726147	CLINVAR-H1726147-M01-V01	CLINVAR	1226615.0	False	False	False	False	False	0
ABCA3	ENSG00000167972.9	ENST00000301732.5	chr16	30	-	True	2349206	2349206	C	T	ENST00000301732.5:c.1741+198G>A		Non_Coding,I	I_11	SNP	True	2	Class 2: This mutation can be modeled, but the effect may not be consistent.	0nt	1nt	Abca3	ENSMUSG00000024130.17	ENSMUST00000039013.15	chr17	30	+	SNP	Intron	I_11	24603739.0	24603739.0	G	A	ENSMUST00000039013.15:c.1741+189G>A		24603739.0	24603739.0	G	A	ENSMUST00000039013.15:c.1741+189G>A		CLINVAR-H1726148	CLINVAR-H1726148-M01-V01	CLINVAR	1289784.0	False	False	False	False	False	1
ABCA3	ENSG00000167972.9	ENST00000301732.5	chr16	30	-	True	2349267	2349267	G	A	ENST00000301732.5:c.1741+137C>T		Non_Coding,I	I_11	SNP	True	2	Class 2: This mutation can be modeled, but the effect may not be consistent.	1nt	0nt	Abca3	ENSMUSG00000024130.17	ENSMUST00000039013.15	chr17	30	+	SNP	Intron	I_11	24603687.0	24603687.0	C	T	ENSMUST00000039013.15:c.1741+137C>T		24603687.0	24603687.0	C	T	ENSMUST00000039013.15:c.1741+137C>T		CLINVAR-H1726149	CLINVAR-H1726149-M01-V01	CLINVAR	1279837.0	False	False	False	False	False	1
ABCA3	ENSG00000167972.9	ENST00000301732.5	chr16	30	-	True	2349371	2349371	T	C	ENST00000301732.5:c.1741+33A>G		Non_Coding,I	I_11	SNP	True	2	Class 2: This mutation can be modeled, but the effect may not be consistent.	2nt	0nt	Abca3	ENSMUSG00000024130.17	ENSMUST00000039013.15	chr17	30	+	SNP	Intron	I_11	24603576.0	24603576.0	A	G	ENSMUST00000039013.15:c.1741+26A>G		24603576.0	24603576.0	A	G	ENSMUST00000039013.15:c.1741+26A>G		CLINVAR-H1726150	CLINVAR-H1726150-M01-V01	CLINVAR	1185446.0	False	False	False	False	False	2
ABCA3	ENSG00000167972.9	ENST00000301732.5	chr16	30	-	True	2349542	2349542	A	G	ENST00000301732.5:c.1612-9T>C		Non_Coding,I	I_10	SNP	True	2	Class 2: This mutation can be modeled, but the effect may not be consistent.	0nt	1nt	Abca3	ENSMUSG00000024130.17	ENSMUST00000039013.15	chr17	30	+	SNP	Intron	I_10	24603411.0	24603411.0	T	C	ENSMUST00000039013.15:c.1612-10T>C		24603411.0	24603411.0	T	C	ENSMUST00000039013.15:c.1612-10T>C		CLINVAR-H1726170	CLINVAR-H1726170-M01-V01	CLINVAR	318505.0	False	False	False	False	False	1
ABCA3	ENSG00000167972.9	ENST00000301732.5	chr16	30	-	True	2349706	2349706	G	A	ENST00000301732.5:c.1611+300C>T		Non_Coding,I	I_10	SNP	True	2	Class 2: This mutation can be modeled, but the effect may not be consistent.	1nt	0nt	Abca3	ENSMUSG00000024130.17	ENSMUST00000039013.15	chr17	30	+	SNP	Intron	I_10	24603285.0	24603285.0	C	T	ENSMUST00000039013.15:c.1611+268C>T		24603285.0	24603285.0	C	T	ENSMUST00000039013.15:c.1611+268C>T		CLINVAR-H1726171	CLINVAR-H1726171-M01-V01	CLINVAR	1199103.0	False	False	False	False	False	1
ABCA3	ENSG00000167972.9	ENST00000301732.5	chr16	30	-	True	2349760	2349760	G	T	ENST00000301732.5:c.1611+246C>A		Non_Coding,I	I_10	SNP	True	2	Class 2: This mutation can be modeled, but the effect may not be consistent.	0nt	2nt	Abca3	ENSMUSG00000024130.17	ENSMUST00000039013.15	chr17	30	+	SNP	Intron	I_10	24603230.0	24603230.0	C	A	ENSMUST00000039013.15:c.1611+213C>A		24603230.0	24603230.0	C	A	ENSMUST00000039013.15:c.1611+213C>A		CLINVAR-H1726172	CLINVAR-H1726172-M01-V01	CLINVAR	1274160.0	False	False	False	False	False	2
ABCA3	ENSG00000167972.9	ENST00000301732.5	chr16	30	-	True	2350000	2350000	C	T	ENST00000301732.5:c.1611+6G>A		Non_Coding,I	I_10	SNP	True	2	Class 2: This mutation can be modeled, but the effect may not be consistent.	0nt	0nt	Abca3	ENSMUSG00000024130.17	ENSMUST00000039013.15	chr17	30	+	SNP	Intron	I_10	24603022.0	24603022.0	G	A	ENSMUST00000039013.15:c.1611+5G>A		24603022.0	24603022.0	G	A	ENSMUST00000039013.15:c.1611+5G>A		CLINVAR-H1726173	CLINVAR-H1726173-M01-V01	CLINVAR	2691497.0	False	False	False	False	False	0
ABCA3	ENSG00000167972.9	ENST00000301732.5	chr16	30	-	True	2352230	2352230	A	G	ENST00000301732.5:c.1467+1740T>C		Non_Coding,I	I_9	SNP	True	2	Class 2: This mutation can be modeled, but the effect may not be consistent.	0nt	0nt	Abca3	ENSMUSG00000024130.17	ENSMUST00000039013.15	chr17	30	+	SNP	Intron	I_9	24602777.0	24602777.0	T	C	ENSMUST00000039013.15:c.1467+1723T>C		24602777.0	24602777.0	T	C	ENSMUST00000039013.15:c.1467+1723T>C		CLINVAR-H1726187	CLINVAR-H1726187-M01-V01	CLINVAR	2438724.0	False	False	False	False	False	0
ABCA3	ENSG00000167972.9	ENST00000301732.5	chr16	30	-	True	2353899	2353899	C	G	ENST00000301732.5:c.1467+71G>C		Non_Coding,I	I_9	SNP	True	2	Class 2: This mutation can be modeled, but the effect may not be consistent.	1nt	7nt	Abca3	ENSMUSG00000024130.17	ENSMUST00000039013.15	chr17	30	+	SNP	Intron	I_9	24601128.0	24601128.0	G	C	ENSMUST00000039013.15:c.1467+74G>C		24601128.0	24601128.0	G	C	ENSMUST00000039013.15:c.1467+74G>C		CLINVAR-H1726188	CLINVAR-H1726188-M01-V01	CLINVAR	1199566.0	False	False	False	False	False	8
ABCA3	ENSG00000167972.9	ENST00000301732.5	chr16	30	-	True	2354153	2354153	T	C	ENST00000301732.5:c.1286-2A>G	X428_splice	Splice_Site	I_8	SNP	True	2	Class 2: This mutation can be modeled, but the effect may not be consistent.	0nt	4nt	Abca3	ENSMUSG00000024130.17	ENSMUST00000039013.15	chr17	30	+	SNP	Splice_Site	I_8	24600871.0	24600871.0	A	G	ENSMUST00000039013.15:c.1286-2A>G	X428_splice	24600871.0	24600871.0	A	G	ENSMUST00000039013.15:c.1286-2A>G	X428_splice	CLINVAR-H1726210	CLINVAR-H1726210-M01-V01	CLINVAR	1322151.0	False	False	False	False	False	4
ABCA3	ENSG00000167972.9	ENST00000301732.5	chr16	30	-	True	2358177	2358177	C	T	ENST00000301732.5:c.1285+274G>A		Non_Coding,I	I_8	SNP	True	2	Class 2: This mutation can be modeled, but the effect may not be consistent.	3nt	0nt	Abca3	ENSMUSG00000024130.17	ENSMUST00000039013.15	chr17	30	+	SNP	Intron	I_8	24597108.0	24597108.0	G	A	ENSMUST00000039013.15:c.1285+275G>A		24597108.0	24597108.0	G	A	ENSMUST00000039013.15:c.1285+275G>A		CLINVAR-H1726211	CLINVAR-H1726211-M01-V01	CLINVAR	1235777.0	False	False	False	False	False	3
ABCA3	ENSG00000167972.9	ENST00000301732.5	chr16	30	-	True	2358313	2358313	C	T	ENST00000301732.5:c.1285+138G>A		Non_Coding,I	I_8	SNP	True	2	Class 2: This mutation can be modeled, but the effect may not be consistent.	0nt	0nt	Abca3	ENSMUSG00000024130.17	ENSMUST00000039013.15	chr17	30	+	SNP	Intron	I_8	24596983.0	24596983.0	G	A	ENSMUST00000039013.15:c.1285+150G>A		24596983.0	24596983.0	G	A	ENSMUST00000039013.15:c.1285+150G>A		CLINVAR-H1726213	CLINVAR-H1726213-M01-V01	CLINVAR	1250899.0	False	False	False	False	False	0
ABCA3	ENSG00000167972.9	ENST00000301732.5	chr16	30	-	True	2358631	2358631	G	A	ENST00000301732.5:c.1112-7C>T		Non_Coding,I	I_7	SNP	True	2	Class 2: This mutation can be modeled, but the effect may not be consistent.	0nt	1nt	Abca3	ENSMUSG00000024130.17	ENSMUST00000039013.15	chr17	30	+	SNP	Intron	I_7	24596654.0	24596654.0	C	T	ENSMUST00000039013.15:c.1112-6C>T		24596654.0	24596654.0	C	T	ENSMUST00000039013.15:c.1112-6C>T		CLINVAR-H1726228	CLINVAR-H1726228-M01-V01	CLINVAR	1565884.0	False	False	False	False	False	1
ABCA3	ENSG00000167972.9	ENST00000301732.5	chr16	30	-	True	2367190	2367190	C	T	ENST00000301732.5:c.1111+94G>A		Non_Coding,I	I_7	SNP	True	2	Class 2: This mutation can be modeled, but the effect may not be consistent.	0nt	1nt	Abca3	ENSMUSG00000024130.17	ENSMUST00000039013.15	chr17	30	+	SNP	Intron	I_7	24595851.0	24595851.0	G	A	ENSMUST00000039013.15:c.1111+92G>A		24595851.0	24595851.0	G	A	ENSMUST00000039013.15:c.1111+92G>A		CLINVAR-H1726231	CLINVAR-H1726231-M01-V01	CLINVAR	1203147.0	False	False	False	False	False	1
ABCA3	ENSG00000167972.9	ENST00000301732.5	chr16	30	-	True	2367226	2367226	C	T	ENST00000301732.5:c.1111+58G>A		Non_Coding,I	I_7	SNP	True	2	Class 2: This mutation can be modeled, but the effect may not be consistent.	0nt	1nt	Abca3	ENSMUSG00000024130.17	ENSMUST00000039013.15	chr17	30	+	SNP	Intron	I_7	24595811.0	24595811.0	G	A	ENSMUST00000039013.15:c.1111+52G>A		24595811.0	24595811.0	G	A	ENSMUST00000039013.15:c.1111+52G>A		CLINVAR-H1726232	CLINVAR-H1726232-M01-V01	CLINVAR	1219011.0	False	False	False	False	False	1
ABCA3	ENSG00000167972.9	ENST00000301732.5	chr16	30	-	True	2367424	2367424	G	A	ENST00000301732.5:c.991-20C>T		Non_Coding,I	I_6	SNP	True	2	Class 2: This mutation can be modeled, but the effect may not be consistent.	1nt	0nt	Abca3	ENSMUSG00000024130.17	ENSMUST00000039013.15	chr17	30	+	SNP	Intron	I_6	24595618.0	24595618.0	C	T	ENSMUST00000039013.15:c.991-21C>T		24595618.0	24595618.0	C	T	ENSMUST00000039013.15:c.991-21C>T		CLINVAR-H1726244	CLINVAR-H1726244-M01-V01	CLINVAR	1249107.0	False	False	False	False	False	1
ABCA3	ENSG00000167972.9	ENST00000301732.5	chr16	30	-	True	2367509	2367509	G	T	ENST00000301732.5:c.990+140C>A		Non_Coding,I	I_6	SNP	True	2	Class 2: This mutation can be modeled, but the effect may not be consistent.	2nt	0nt	Abca3	ENSMUSG00000024130.17	ENSMUST00000039013.15	chr17	30	+	SNP	Intron	I_6	24595591.0	24595591.0	C	A	ENSMUST00000039013.15:c.990+137C>A		24595591.0	24595591.0	C	A	ENSMUST00000039013.15:c.990+137C>A		CLINVAR-H1726247	CLINVAR-H1726247-M01-V01	CLINVAR	1239487.0	False	False	False	False	False	2
ABCA3	ENSG00000167972.9	ENST00000301732.5	chr16	30	-	True	2367635	2367635	G	A	ENST00000301732.5:c.990+14C>T		Non_Coding,I	I_6	SNP	True	2	Class 2: This mutation can be modeled, but the effect may not be consistent.	0nt	0nt	Abca3	ENSMUSG00000024130.17	ENSMUST00000039013.15	chr17	30	+	SNP	Intron	I_6	24595468.0	24595468.0	C	T	ENSMUST00000039013.15:c.990+14C>T		24595468.0	24595468.0	C	T	ENSMUST00000039013.15:c.990+14C>T		CLINVAR-H1726248	CLINVAR-H1726248-M01-V01	CLINVAR	226454.0	False	False	False	False	False	0
ABCA3	ENSG00000167972.9	ENST00000301732.5	chr16	30	-	True	2367780	2367780	C	T	ENST00000301732.5:c.874-15G>A		Non_Coding,I	I_5	SNP	True	2	Class 2: This mutation can be modeled, but the effect may not be consistent.	1nt	0nt	Abca3	ENSMUSG00000024130.17	ENSMUST00000039013.15	chr17	30	+	SNP	Intron	I_5	24595317.0	24595317.0	G	A	ENSMUST00000039013.15:c.874-21G>A		24595317.0	24595317.0	G	A	ENSMUST00000039013.15:c.874-21G>A		CLINVAR-H1726259	CLINVAR-H1726259-M01-V01	CLINVAR	1951774.0	False	False	False	False	False	1
ABCA3	ENSG00000167972.9	ENST00000301732.5	chr16	30	-	True	2367785	2367785	C	T	ENST00000301732.5:c.874-20G>A		Non_Coding,I	I_5	SNP	True	2	Class 2: This mutation can be modeled, but the effect may not be consistent.	0nt	2nt	Abca3	ENSMUSG00000024130.17	ENSMUST00000039013.15	chr17	30	+	SNP	Intron	I_5	24595313.0	24595313.0	G	A	ENSMUST00000039013.15:c.874-25G>A		24595313.0	24595313.0	G	A	ENSMUST00000039013.15:c.874-25G>A		CLINVAR-H1726260	CLINVAR-H1726260-M01-V01	CLINVAR	1987823.0	False	False	False	False	False	2
ABCA3	ENSG00000167972.9	ENST00000301732.5	chr16	30	-	True	2367878	2367878	C	T	ENST00000301732.5:c.874-113G>A		Non_Coding,I	I_5	SNP	True	2	Class 2: This mutation can be modeled, but the effect may not be consistent.	0nt	0nt	Abca3	ENSMUSG00000024130.17	ENSMUST00000039013.15	chr17	30	+	SNP	Intron	I_5	24595224.0	24595224.0	G	A	ENSMUST00000039013.15:c.874-114G>A		24595224.0	24595224.0	G	A	ENSMUST00000039013.15:c.874-114G>A		CLINVAR-H1726261	CLINVAR-H1726261-M01-V01	CLINVAR	1276380.0	False	False	False	False	False	0
ABCA3	ENSG00000167972.9	ENST00000301732.5	chr16	30	-	True	2369272	2369272	G	T	ENST00000301732.5:c.873+310C>A		Non_Coding,I	I_5	SNP	True	2	Class 2: This mutation can be modeled, but the effect may not be consistent.	1nt	0nt	Abca3	ENSMUSG00000024130.17	ENSMUST00000039013.15	chr17	30	+	SNP	Intron	I_5	24593784.0	24593784.0	C	A	ENSMUST00000039013.15:c.873+307C>A		24593784.0	24593784.0	C	A	ENSMUST00000039013.15:c.873+307C>A		CLINVAR-H1726262	CLINVAR-H1726262-M01-V01	CLINVAR	1229061.0	False	False	False	False	False	1
ABCA3	ENSG00000167972.9	ENST00000301732.5	chr16	30	-	True	2369410	2369410	C	T	ENST00000301732.5:c.873+172G>A		Non_Coding,I	I_5	SNP	True	2	Class 2: This mutation can be modeled, but the effect may not be consistent.	0nt	0nt	Abca3	ENSMUSG00000024130.17	ENSMUST00000039013.15	chr17	30	+	SNP	Intron	I_5	24593657.0	24593657.0	G	A	ENSMUST00000039013.15:c.873+180G>A		24593657.0	24593657.0	G	A	ENSMUST00000039013.15:c.873+180G>A		CLINVAR-H1726265	CLINVAR-H1726265-M01-V01	CLINVAR	1181829.0	False	False	False	False	False	0
ABCA3	ENSG00000167972.9	ENST00000301732.5	chr16	30	-	True	2369472	2369472	C	A	ENST00000301732.5:c.873+110G>T		Non_Coding,I	I_5	SNP	True	2	Class 2: This mutation can be modeled, but the effect may not be consistent.	0nt	0nt	Abca3	ENSMUSG00000024130.17	ENSMUST00000039013.15	chr17	30	+	SNP	Intron	I_5	24593574.0	24593574.0	G	T	ENSMUST00000039013.15:c.873+97G>T		24593574.0	24593574.0	G	T	ENSMUST00000039013.15:c.873+97G>T		CLINVAR-H1726266	CLINVAR-H1726266-M01-V01	CLINVAR	1320930.0	False	False	False	False	False	0
ABCA3	ENSG00000167972.9	ENST00000301732.5	chr16	30	-	True	2369482	2369482	A	T	ENST00000301732.5:c.873+100T>A		Non_Coding,I	I_5	SNP	True	2	Class 2: This mutation can be modeled, but the effect may not be consistent.	0nt	0nt	Abca3	ENSMUSG00000024130.17	ENSMUST00000039013.15	chr17	30	+	SNP	Intron	I_5	24593558.0	24593558.0	T	A	ENSMUST00000039013.15:c.873+81T>A		24593558.0	24593558.0	T	A	ENSMUST00000039013.15:c.873+81T>A		CLINVAR-H1726267	CLINVAR-H1726267-M01-V01	CLINVAR	1316952.0	False	False	False	False	False	0
ABCA3	ENSG00000167972.9	ENST00000301732.5	chr16	30	-	True	2369572	2369572	G	A	ENST00000301732.5:c.873+10C>T		Non_Coding,I	I_5	SNP	True	2	Class 2: This mutation can be modeled, but the effect may not be consistent.	1nt	0nt	Abca3	ENSMUSG00000024130.17	ENSMUST00000039013.15	chr17	30	+	SNP	Intron	I_5	24593483.0	24593483.0	C	T	ENSMUST00000039013.15:c.873+6C>T		24593483.0	24593483.0	C	T	ENSMUST00000039013.15:c.873+6C>T		CLINVAR-H1726269	CLINVAR-H1726269-M01-V01	CLINVAR	318564.0	False	False	False	False	False	1
ABCA3	ENSG00000167972.9	ENST00000301732.5	chr16	30	-	True	2369843	2369843	T	C	ENST00000301732.5:c.614-2A>G	X204_splice	Splice_Site	I_4	SNP	True	2	Class 2: This mutation can be modeled, but the effect may not be consistent.	1nt	0nt	Abca3	ENSMUSG00000024130.17	ENSMUST00000039013.15	chr17	30	+	SNP	Splice_Site	I_4	24593216.0	24593216.0	A	G	ENSMUST00000039013.15:c.614-2A>G	X204_splice	24593216.0	24593216.0	A	G	ENSMUST00000039013.15:c.614-2A>G	X204_splice	CLINVAR-H1726309	CLINVAR-H1726309-M01-V01	CLINVAR	598980.0	False	False	False	False	False	1
ABCA3	ENSG00000167972.9	ENST00000301732.5	chr16	30	-	True	2369850	2369850	G	A	ENST00000301732.5:c.614-9C>T		Non_Coding,I	I_4	SNP	True	2	Class 2: This mutation can be modeled, but the effect may not be consistent.	0nt	0nt	Abca3	ENSMUSG00000024130.17	ENSMUST00000039013.15	chr17	30	+	SNP	Intron	I_4	24593208.0	24593208.0	C	T	ENSMUST00000039013.15:c.614-10C>T		24593208.0	24593208.0	C	T	ENSMUST00000039013.15:c.614-10C>T		CLINVAR-H1726310	CLINVAR-H1726310-M01-V01	CLINVAR	318571.0	False	False	False	False	False	0
ABCA3	ENSG00000167972.9	ENST00000301732.5	chr16	30	-	True	2373357	2373357	G	A	ENST00000301732.5:c.613+167C>T		Non_Coding,I	I_4	SNP	True	2	Class 2: This mutation can be modeled, but the effect may not be consistent.	0nt	0nt	Abca3	ENSMUSG00000024130.17	ENSMUST00000039013.15	chr17	30	+	SNP	Intron	I_4	24586076.0	24586076.0	C	T	ENSMUST00000039013.15:c.613+169C>T		24586076.0	24586076.0	C	T	ENSMUST00000039013.15:c.613+169C>T		CLINVAR-H1726313	CLINVAR-H1726313-M01-V01	CLINVAR	1201332.0	False	False	False	False	False	0
ABCA3	ENSG00000167972.9	ENST00000301732.5	chr16	30	-	True	2373484	2373484	A	C	ENST00000301732.5:c.613+40T>G		Non_Coding,I	I_4	SNP	True	2	Class 2: This mutation can be modeled, but the effect may not be consistent.	1nt	0nt	Abca3	ENSMUSG00000024130.17	ENSMUST00000039013.15	chr17	30	+	SNP	Intron	I_4	24585942.0	24585942.0	T	G	ENSMUST00000039013.15:c.613+35T>G		24585942.0	24585942.0	T	G	ENSMUST00000039013.15:c.613+35T>G		CLINVAR-H1726315	CLINVAR-H1726315-M01-V01	CLINVAR	1189459.0	False	False	False	False	False	1
ABCA3	ENSG00000167972.9	ENST00000301732.5	chr16	30	-	True	2373506	2373506	C	A	ENST00000301732.5:c.613+18G>T		Non_Coding,I	I_4	SNP	True	2	Class 2: This mutation can be modeled, but the effect may not be consistent.	0nt	1nt	Abca3	ENSMUSG00000024130.17	ENSMUST00000039013.15	chr17	30	+	SNP	Intron	I_4	24585921.0	24585921.0	G	T	ENSMUST00000039013.15:c.613+14G>T		24585921.0	24585921.0	G	T	ENSMUST00000039013.15:c.613+14G>T		CLINVAR-H1726316	CLINVAR-H1726316-M01-V01	CLINVAR	1630101.0	False	False	False	False	False	1
ABCA3	ENSG00000167972.9	ENST00000301732.5	chr16	30	-	True	2373699	2373699	C	A	ENST00000301732.5:c.448-10G>T		Non_Coding,I	I_3	SNP	True	2	Class 2: This mutation can be modeled, but the effect may not be consistent.	1nt	3nt	Abca3	ENSMUSG00000024130.17	ENSMUST00000039013.15	chr17	30	+	SNP	Intron	I_3	24585732.0	24585732.0	G	T	ENSMUST00000039013.15:c.448-10G>T		24585732.0	24585732.0	G	T	ENSMUST00000039013.15:c.448-10G>T		CLINVAR-H1726329	CLINVAR-H1726329-M01-V01	CLINVAR	2061260.0	False	False	False	False	False	4
ABCA3	ENSG00000167972.9	ENST00000301732.5	chr16	30	-	True	2373703	2373703	G	C	ENST00000301732.5:c.448-14C>G		Non_Coding,I	I_3	SNP	True	2	Class 2: This mutation can be modeled, but the effect may not be consistent.	1nt	0nt	Abca3	ENSMUSG00000024130.17	ENSMUST00000039013.15	chr17	30	+	SNP	Intron	I_3	24585725.0	24585725.0	C	G	ENSMUST00000039013.15:c.448-17C>G		24585725.0	24585725.0	C	G	ENSMUST00000039013.15:c.448-17C>G		CLINVAR-H1726330	CLINVAR-H1726330-M01-V01	CLINVAR	318572.0	False	False	False	False	False	1
ABCA3	ENSG00000167972.9	ENST00000301732.5	chr16	30	-	True	2373786	2373786	C	A	ENST00000301732.5:c.448-97G>T		Non_Coding,I	I_3	SNP	True	2	Class 2: This mutation can be modeled, but the effect may not be consistent.	1nt	1nt	Abca3	ENSMUSG00000024130.17	ENSMUST00000039013.15	chr17	30	+	SNP	Intron	I_3	24585644.0	24585644.0	G	T	ENSMUST00000039013.15:c.448-98G>T		24585644.0	24585644.0	G	T	ENSMUST00000039013.15:c.448-98G>T		CLINVAR-H1726331	CLINVAR-H1726331-M01-V01	CLINVAR	1185448.0	False	False	False	False	False	2
ABCA3	ENSG00000167972.9	ENST00000301732.5	chr16	30	-	True	2373927	2373927	T	A	ENST00000301732.5:c.448-238A>T		Non_Coding,I	I_3	SNP	True	2	Class 2: This mutation can be modeled, but the effect may not be consistent.	0nt	1nt	Abca3	ENSMUSG00000024130.17	ENSMUST00000039013.15	chr17	30	+	SNP	Intron	I_3	24585516.0	24585516.0	A	T	ENSMUST00000039013.15:c.448-226A>T		24585516.0	24585516.0	A	T	ENSMUST00000039013.15:c.448-226A>T		CLINVAR-H1726332	CLINVAR-H1726332-M01-V01	CLINVAR	1227312.0	False	False	False	False	False	1
ABCA3	ENSG00000167972.9	ENST00000301732.5	chr16	30	-	True	2374205	2374205	G	A	ENST00000301732.5:c.447+200C>T		Non_Coding,I	I_3	SNP	True	2	Class 2: This mutation can be modeled, but the effect may not be consistent.	1nt	0nt	Abca3	ENSMUSG00000024130.17	ENSMUST00000039013.15	chr17	30	+	SNP	Intron	I_3	24585365.0	24585365.0	C	T	ENSMUST00000039013.15:c.447+178C>T		24585365.0	24585365.0	C	T	ENSMUST00000039013.15:c.447+178C>T		CLINVAR-H1726333	CLINVAR-H1726333-M01-V01	CLINVAR	1316483.0	False	False	False	False	False	1
ABCA3	ENSG00000167972.9	ENST00000301732.5	chr16	30	-	True	2374286	2374286	T	C	ENST00000301732.5:c.447+119A>G		Non_Coding,I	I_3	SNP	True	2	Class 2: This mutation can be modeled, but the effect may not be consistent.	0nt	0nt	Abca3	ENSMUSG00000024130.17	ENSMUST00000039013.15	chr17	30	+	SNP	Intron	I_3	24585285.0	24585285.0	A	G	ENSMUST00000039013.15:c.447+98A>G		24585285.0	24585285.0	A	G	ENSMUST00000039013.15:c.447+98A>G		CLINVAR-H1726334	CLINVAR-H1726334-M01-V01	CLINVAR	1183939.0	False	False	False	False	False	0
ABCA3	ENSG00000167972.9	ENST00000301732.5	chr16	30	-	True	2374394	2374394	G	A	ENST00000301732.5:c.447+11C>T		Non_Coding,I	I_3	SNP	True	2	Class 2: This mutation can be modeled, but the effect may not be consistent.	0nt	0nt	Abca3	ENSMUSG00000024130.17	ENSMUST00000039013.15	chr17	30	+	SNP	Intron	I_3	24585198.0	24585198.0	C	T	ENSMUST00000039013.15:c.447+11C>T		24585198.0	24585198.0	C	T	ENSMUST00000039013.15:c.447+11C>T		CLINVAR-H1726335	CLINVAR-H1726335-M01-V01	CLINVAR	162675.0	False	False	False	False	False	0
ABCA3	ENSG00000167972.9	ENST00000301732.5	chr16	30	-	True	2374397	2374397	C	T	ENST00000301732.5:c.447+8G>A		Non_Coding,I	I_3	SNP	True	2	Class 2: This mutation can be modeled, but the effect may not be consistent.	0nt	2nt	Abca3	ENSMUSG00000024130.17	ENSMUST00000039013.15	chr17	30	+	SNP	Intron	I_3	24585194.0	24585194.0	G	A	ENSMUST00000039013.15:c.447+7G>A		24585194.0	24585194.0	G	A	ENSMUST00000039013.15:c.447+7G>A		CLINVAR-H1726336	CLINVAR-H1726336-M01-V01	CLINVAR	977096.0	False	False	False	False	False	2
ABCA3	ENSG00000167972.9	ENST00000301732.5	chr16	30	-	True	2374548	2374548	A	G	ENST00000301732.5:c.320-16T>C		Non_Coding,I	I_2	SNP	True	2	Class 2: This mutation can be modeled, but the effect may not be consistent.	1nt	1nt	Abca3	ENSMUSG00000024130.17	ENSMUST00000039013.15	chr17	30	+	SNP	Intron	I_2	24585036.0	24585036.0	T	C	ENSMUST00000039013.15:c.320-24T>C		24585036.0	24585036.0	T	C	ENSMUST00000039013.15:c.320-24T>C		CLINVAR-H1726354	CLINVAR-H1726354-M01-V01	CLINVAR	1968369.0	False	False	False	False	False	2
ABCA3	ENSG00000167972.9	ENST00000301732.5	chr16	30	-	True	2374549	2374549	C	T	ENST00000301732.5:c.320-17G>A		Non_Coding,I	I_2	SNP	True	2	Class 2: This mutation can be modeled, but the effect may not be consistent.	0nt	2nt	Abca3	ENSMUSG00000024130.17	ENSMUST00000039013.15	chr17	30	+	SNP	Intron	I_2	24585035.0	24585035.0	G	A	ENSMUST00000039013.15:c.320-25G>A		24585035.0	24585035.0	G	A	ENSMUST00000039013.15:c.320-25G>A		CLINVAR-H1726355	CLINVAR-H1726355-M01-V01	CLINVAR	1616695.0	False	False	False	False	False	2
ABCA3	ENSG00000167972.9	ENST00000301732.5	chr16	30	-	True	2374612	2374612	C	A	ENST00000301732.5:c.320-80G>T		Non_Coding,I	I_2	SNP	True	2	Class 2: This mutation can be modeled, but the effect may not be consistent.	4nt	0nt	Abca3	ENSMUSG00000024130.17	ENSMUST00000039013.15	chr17	30	+	SNP	Intron	I_2	24584983.0	24584983.0	G	T	ENSMUST00000039013.15:c.320-77G>T		24584983.0	24584983.0	G	T	ENSMUST00000039013.15:c.320-77G>T		CLINVAR-H1726357	CLINVAR-H1726357-M01-V01	CLINVAR	1316482.0	False	False	False	False	False	4
ABCA3	ENSG00000167972.9	ENST00000301732.5	chr16	30	-	True	2374854	2374854	G	A	ENST00000301732.5:c.320-322C>T		Non_Coding,I	I_2	SNP	True	2	Class 2: This mutation can be modeled, but the effect may not be consistent.	0nt	0nt	Abca3	ENSMUSG00000024130.17	ENSMUST00000039013.15	chr17	30	+	SNP	Intron	I_2	24584737.0	24584737.0	C	T	ENSMUST00000039013.15:c.320-323C>T		24584737.0	24584737.0	C	T	ENSMUST00000039013.15:c.320-323C>T		CLINVAR-H1726359	CLINVAR-H1726359-M01-V01	CLINVAR	1219553.0	False	False	False	False	False	0
ABCA3	ENSG00000167972.9	ENST00000301732.5	chr16	30	-	True	2375961	2375961	C	T	ENST00000301732.5:c.319+50G>A		Non_Coding,I	I_2	SNP	True	2	Class 2: This mutation can be modeled, but the effect may not be consistent.	0nt	1nt	Abca3	ENSMUSG00000024130.17	ENSMUST00000039013.15	chr17	30	+	SNP	Intron	I_2	24583967.0	24583967.0	G	A	ENSMUST00000039013.15:c.319+36G>A		24583967.0	24583967.0	G	A	ENSMUST00000039013.15:c.319+36G>A		CLINVAR-H1726360	CLINVAR-H1726360-M01-V01	CLINVAR	1185544.0	False	False	False	False	False	1
ABCA3	ENSG00000167972.9	ENST00000301732.5	chr16	30	-	True	2376276	2376276	C	T	ENST00000301732.5:c.55-1G>A	X18_splice	Splice_Site	I_1	SNP	True	2	Class 2: This mutation can be modeled, but the effect may not be consistent.	1nt	0nt	Abca3	ENSMUSG00000024130.17	ENSMUST00000039013.15	chr17	30	+	SNP	Splice_Site	E_2	24583682.0	24583682.0	G	A	ENSMUST00000039013.15:c.70+0G>A	X23_splice	24583682.0	24583682.0	G	A	ENSMUST00000039013.15:c.70+0G>A	X23_splice	CLINVAR-H1726390	CLINVAR-H1726390-M01-V01	CLINVAR	1904472.0	False	False	False	False	False	1
ABCA3	ENSG00000167972.9	ENST00000301732.5	chr16	30	-	True	2376363	2376363	G	A	ENST00000301732.5:c.54+51C>T		Non_Coding,I	I_1	SNP	True	2	Class 2: This mutation can be modeled, but the effect may not be consistent.	0nt	1nt	Abca3	ENSMUSG00000024130.17	ENSMUST00000039013.15	chr17	30	+	SNP	Intron	I_1	24583616.0	24583616.0	C	T	ENSMUST00000039013.15:c.54+56C>T		24583616.0	24583616.0	C	T	ENSMUST00000039013.15:c.54+56C>T		CLINVAR-H1726391	CLINVAR-H1726391-M01-V01	CLINVAR	1316481.0	False	False	False	False	False	1
ABCA3	ENSG00000167972.9	ENST00000301732.5	chr16	30	-	True	2325986	2325986	C	T	ENST00000301732.5:c.689G>A		Non_Coding,3		SNP	False	4	Class 4: Mutated sequences are not identical.	0aa	0aa	Abca3	ENSMUSG00000024130.17	ENSMUST00000039013.15	chr17	30	+																CLINVAR-H1725691		CLINVAR	886299.0	False	False	False	False	False	0
ABCA3	ENSG00000167972.9	ENST00000301732.5	chr16	30	-	True	2326269	2326269	G	A	ENST00000301732.5:c.406C>T		Non_Coding,3		SNP	False	4	Class 4: Mutated sequences are not identical.	0aa	0aa	Abca3	ENSMUSG00000024130.17	ENSMUST00000039013.15	chr17	30	+																CLINVAR-H1725696		CLINVAR	318384.0	False	False	False	False	False	0
ABCA3	ENSG00000167972.9	ENST00000301732.5	chr16	30	-	True	2326296	2326296	G	A	ENST00000301732.5:c.379C>T		Non_Coding,3		SNP	False	4	Class 4: Mutated sequences are not identical.	0aa	0aa	Abca3	ENSMUSG00000024130.17	ENSMUST00000039013.15	chr17	30	+																CLINVAR-H1725697		CLINVAR	886302.0	False	False	False	False	False	0
ABCA3	ENSG00000167972.9	ENST00000301732.5	chr16	30	-	True	2326386	2326386	C	T	ENST00000301732.5:c.289G>A		Non_Coding,3		SNP	False	4	Class 4: Mutated sequences are not identical.	0aa	0aa	Abca3	ENSMUSG00000024130.17	ENSMUST00000039013.15	chr17	30	+																CLINVAR-H1725699		CLINVAR	887296.0	False	False	False	False	False	0
ABCA3	ENSG00000167972.9	ENST00000301732.5	chr16	30	-	True	2326397	2326397	C	T	ENST00000301732.5:c.278G>A		Non_Coding,3		SNP	False	4	Class 4: Mutated sequences are not identical.	0aa	0aa	Abca3	ENSMUSG00000024130.17	ENSMUST00000039013.15	chr17	30	+																CLINVAR-H1725700		CLINVAR	318386.0	False	False	False	False	False	0
ABCA3	ENSG00000167972.9	ENST00000301732.5	chr16	30	-	True	2326407	2326407	C	T	ENST00000301732.5:c.268G>A		Non_Coding,3		SNP	False	4	Class 4: Mutated sequences are not identical.	0aa	0aa	Abca3	ENSMUSG00000024130.17	ENSMUST00000039013.15	chr17	30	+																CLINVAR-H1725701		CLINVAR	318387.0	False	False	False	False	False	0
ABCA3	ENSG00000167972.9	ENST00000301732.5	chr16	30	-	True	2326520	2326520	C	T	ENST00000301732.5:c.155G>A		Non_Coding,3		SNP	False	4	Class 4: Mutated sequences are not identical.	0aa	0aa	Abca3	ENSMUSG00000024130.17	ENSMUST00000039013.15	chr17	30	+																CLINVAR-H1725705		CLINVAR	318390.0	False	False	False	False	False	0
ABCA3	ENSG00000167972.9	ENST00000301732.5	chr16	30	-	True	2326674	2326674	C	T	ENST00000301732.5:c.1G>A		Non_Coding,3		SNP	False	4	Class 4: Mutated sequences are not identical.	0aa	0aa	Abca3	ENSMUSG00000024130.17	ENSMUST00000039013.15	chr17	30	+																CLINVAR-H1725709		CLINVAR	888546.0	False	False	False	False	False	0
ABCA3	ENSG00000167972.9	ENST00000301732.5	chr16	30	-	True	2326689	2326689	C	T	ENST00000301732.5:c.5101G>A	E1701K	Missense	E_30	SNP	False	4	Class 4: Mutated sequences are not identical.	0aa	0aa	Abca3	ENSMUSG00000024130.17	ENSMUST00000039013.15	chr17	30	+																CLINVAR-H1725712		CLINVAR	227154.0	False	False	False	False	False	0
ABCA3	ENSG00000167972.9	ENST00000301732.5	chr16	30	-	True	2326692	2326692	C	T	ENST00000301732.5:c.5098G>A	A1700T	Missense	E_30	SNP	False	4	Class 4: Mutated sequences are not identical.	0aa	0aa	Abca3	ENSMUSG00000024130.17	ENSMUST00000039013.15	chr17	30	+																CLINVAR-H1725713		CLINVAR	318391.0	False	False	False	False	False	0
ABCA3	ENSG00000167972.9	ENST00000301732.5	chr16	30	-	True	2326813	2326813	G	A	ENST00000301732.5:c.4984-7C>T		Non_Coding,I	I_29	SNP	False	4	Class 4: Mutated sequences are not identical.	0aa	0aa	Abca3	ENSMUSG00000024130.17	ENSMUST00000039013.15	chr17	30	+																CLINVAR-H1725728		CLINVAR	1585843.0	False	False	False	False	False	0
ABCA3	ENSG00000167972.9	ENST00000301732.5	chr16	30	-	True	2327341	2327341	C	T	ENST00000301732.5:c.4983+257G>A		Non_Coding,I	I_29	SNP	False	4	Class 4: Mutated sequences are not identical.	0aa	0aa	Abca3	ENSMUSG00000024130.17	ENSMUST00000039013.15	chr17	30	+																CLINVAR-H1725732		CLINVAR	1218256.0	False	False	False	False	False	0
ABCA3	ENSG00000167972.9	ENST00000301732.5	chr16	30	-	True	2327617	2327617	C	T	ENST00000301732.5:c.4964G>A	R1655H	Missense	E_29	SNP	False	4	Class 4: Mutated sequences are not identical.	0aa	0aa	Abca3	ENSMUSG00000024130.17	ENSMUST00000039013.15	chr17	30	+																CLINVAR-H1725735		CLINVAR	884331.0	False	False	False	False	False	0
ABCA3	ENSG00000167972.9	ENST00000301732.5	chr16	30	-	True	2327666	2327666	C	T	ENST00000301732.5:c.4915G>A	V1639I	Missense	E_29	SNP	False	4	Class 4: Mutated sequences are not identical.	0aa	0aa	Abca3	ENSMUSG00000024130.17	ENSMUST00000039013.15	chr17	30	+																CLINVAR-H1725739		CLINVAR	1744075.0	False	False	False	False	False	0
ABCA3	ENSG00000167972.9	ENST00000301732.5	chr16	30	-	True	2327929	2327929	T	C	ENST00000301732.5:c.4860A>G	Q1620delinsQ	Silent	E_28	SNP	False	4	Class 4: Mutated sequences are not identical.	0aa	0aa	Abca3	ENSMUSG00000024130.17	ENSMUST00000039013.15	chr17	30	+																CLINVAR-H1725750		CLINVAR	1743642.0	False	False	False	False	False	0
ABCA3	ENSG00000167972.9	ENST00000301732.5	chr16	30	-	True	2328790	2328790	G	A	ENST00000301732.5:c.4547+154C>T		Non_Coding,I	I_26	SNP	False	4	Class 4: Mutated sequences are not identical.	0aa	0aa	Abca3	ENSMUSG00000024130.17	ENSMUST00000039013.15	chr17	30	+																CLINVAR-H1725775		CLINVAR	1288870.0	False	False	False	False	False	0
ABCA3	ENSG00000167972.9	ENST00000301732.5	chr16	30	-	True	2329117	2329117	G	A	ENST00000301732.5:c.4374C>T	I1458delinsI	Silent	E_26	SNP	False	4	Class 4: Mutated sequences are not identical.	0aa	0aa	Abca3	ENSMUSG00000024130.17	ENSMUST00000039013.15	chr17	30	+																CLINVAR-H1725793		CLINVAR	1740110.0	False	False	False	False	False	0
ABCA3	ENSG00000167972.9	ENST00000301732.5	chr16	30	-	True	2329261	2329261	C	T	ENST00000301732.5:c.4360-130G>A		Non_Coding,I	I_25	SNP	False	4	Class 4: Mutated sequences are not identical.	0aa	0aa	Abca3	ENSMUSG00000024130.17	ENSMUST00000039013.15	chr17	30	+																CLINVAR-H1725798		CLINVAR	1228364.0	False	False	False	False	False	0
ABCA3	ENSG00000167972.9	ENST00000301732.5	chr16	30	-	True	2331084	2331084	G	C	ENST00000301732.5:c.4303C>G	L1435V	Missense	E_25	SNP	False	4	Class 4: Mutated sequences are not identical.	0aa	0aa	Abca3	ENSMUSG00000024130.17	ENSMUST00000039013.15	chr17	30	+																CLINVAR-H1725803		CLINVAR	1739572.0	False	False	False	False	False	0
ABCA3	ENSG00000167972.9	ENST00000301732.5	chr16	30	-	True	2331181	2331181	G	C	ENST00000301732.5:c.4206C>G	L1402delinsL	Silent	E_25	SNP	False	4	Class 4: Mutated sequences are not identical.	0aa	0aa	Abca3	ENSMUSG00000024130.17	ENSMUST00000039013.15	chr17	30	+																CLINVAR-H1725815		CLINVAR	887348.0	False	False	False	False	False	0
ABCA3	ENSG00000167972.9	ENST00000301732.5	chr16	30	-	True	2331216	2331216	C	T	ENST00000301732.5:c.4171G>A	E1391K	Missense	E_25	SNP	False	4	Class 4: Mutated sequences are not identical.	0aa	0aa	Abca3	ENSMUSG00000024130.17	ENSMUST00000039013.15	chr17	30	+																CLINVAR-H1725820		CLINVAR	887349.0	False	False	False	False	False	0
ABCA3	ENSG00000167972.9	ENST00000301732.5	chr16	30	-	True	2331230	2331230	C	T	ENST00000301732.5:c.4165-8G>A		Non_Coding,I	I_24	SNP	False	4	Class 4: Mutated sequences are not identical.	0aa	0aa	Abca3	ENSMUSG00000024130.17	ENSMUST00000039013.15	chr17	30	+																CLINVAR-H1725822		CLINVAR	504719.0	False	False	False	False	False	0
ABCA3	ENSG00000167972.9	ENST00000301732.5	chr16	30	-	True	2331292	2331292	C	T	ENST00000301732.5:c.4164+90G>A		Non_Coding,I	I_24	SNP	False	4	Class 4: Mutated sequences are not identical.	0aa	0aa	Abca3	ENSMUSG00000024130.17	ENSMUST00000039013.15	chr17	30	+																CLINVAR-H1725824		CLINVAR	1707330.0	False	False	False	False	False	0
ABCA3	ENSG00000167972.9	ENST00000301732.5	chr16	30	-	True	2331427	2331427	C	T	ENST00000301732.5:c.4119G>A	P1373delinsP	Silent	E_24	SNP	False	4	Class 4: Mutated sequences are not identical.	0aa	0aa	Abca3	ENSMUSG00000024130.17	ENSMUST00000039013.15	chr17	30	+																CLINVAR-H1725828		CLINVAR	1636045.0	False	False	False	False	False	0
ABCA3	ENSG00000167972.9	ENST00000301732.5	chr16	30	-	True	2331457	2331457	G	A	ENST00000301732.5:c.4089C>T	D1363delinsD	Silent	E_24	SNP	False	4	Class 4: Mutated sequences are not identical.	0aa	0aa	Abca3	ENSMUSG00000024130.17	ENSMUST00000039013.15	chr17	30	+																CLINVAR-H1725832		CLINVAR	887540.0	False	False	False	False	False	0
ABCA3	ENSG00000167972.9	ENST00000301732.5	chr16	30	-	True	2333133	2333133	A	G	ENST00000301732.5:c.4035+54T>C		Non_Coding,I	I_23	SNP	False	4	Class 4: Mutated sequences are not identical.	0aa	0aa	Abca3	ENSMUSG00000024130.17	ENSMUST00000039013.15	chr17	30	+																CLINVAR-H1725839		CLINVAR	1214557.0	False	False	False	False	False	0
ABCA3	ENSG00000167972.9	ENST00000301732.5	chr16	30	-	True	2333203	2333203	C	T	ENST00000301732.5:c.4019G>A	R1340Q	Missense	E_23	SNP	False	4	Class 4: Mutated sequences are not identical.	0aa	0aa	Abca3	ENSMUSG00000024130.17	ENSMUST00000039013.15	chr17	30	+																CLINVAR-H1725841		CLINVAR	2397668.0	False	False	False	False	False	0
ABCA3	ENSG00000167972.9	ENST00000301732.5	chr16	30	-	True	2333204	2333204	G	A	ENST00000301732.5:c.4018C>T	R1340W	Missense	E_23	SNP	False	4	Class 4: Mutated sequences are not identical.	0aa	0aa	Abca3	ENSMUSG00000024130.17	ENSMUST00000039013.15	chr17	30	+																CLINVAR-H1725842		CLINVAR	2628950.0	False	False	False	False	False	0
ABCA3	ENSG00000167972.9	ENST00000301732.5	chr16	30	-	True	2333205	2333205	G	C	ENST00000301732.5:c.4017C>G	L1339delinsL	Silent	E_23	SNP	False	4	Class 4: Mutated sequences are not identical.	0aa	0aa	Abca3	ENSMUSG00000024130.17	ENSMUST00000039013.15	chr17	30	+																CLINVAR-H1725843		CLINVAR	718785.0	False	False	False	False	False	0
ABCA3	ENSG00000167972.9	ENST00000301732.5	chr16	30	-	True	2333277	2333277	G	A	ENST00000301732.5:c.3945C>T	C1315delinsC	Silent	E_23	SNP	False	4	Class 4: Mutated sequences are not identical.	0aa	0aa	Abca3	ENSMUSG00000024130.17	ENSMUST00000039013.15	chr17	30	+																CLINVAR-H1725850		CLINVAR	1736381.0	False	False	False	False	False	0
ABCA3	ENSG00000167972.9	ENST00000301732.5	chr16	30	-	True	2333308	2333308	C	T	ENST00000301732.5:c.3914G>A	R1305Q	Missense	E_23	SNP	False	4	Class 4: Mutated sequences are not identical.	0aa	0aa	Abca3	ENSMUSG00000024130.17	ENSMUST00000039013.15	chr17	30	+																CLINVAR-H1725854		CLINVAR	2221688.0	False	False	False	False	False	0
ABCA3	ENSG00000167972.9	ENST00000301732.5	chr16	30	-	True	2333387	2333387	C	T	ENST00000301732.5:c.3863-28G>A		Non_Coding,I	I_22	SNP	False	4	Class 4: Mutated sequences are not identical.	0aa	0aa	Abca3	ENSMUSG00000024130.17	ENSMUST00000039013.15	chr17	30	+																CLINVAR-H1725862		CLINVAR	1187695.0	False	False	False	False	False	0
ABCA3	ENSG00000167972.9	ENST00000301732.5	chr16	30	-	True	2333457	2333457	G	A	ENST00000301732.5:c.3863-98C>T		Non_Coding,I	I_22	SNP	False	4	Class 4: Mutated sequences are not identical.	0aa	0aa	Abca3	ENSMUSG00000024130.17	ENSMUST00000039013.15	chr17	30	+																CLINVAR-H1725863		CLINVAR	1211382.0	False	False	False	False	False	0
ABCA3	ENSG00000167972.9	ENST00000301732.5	chr16	30	-	True	2334305	2334305	G	A	ENST00000301732.5:c.3837C>T	V1279delinsV	Silent	E_22	SNP	False	4	Class 4: Mutated sequences are not identical.	0aa	0aa	Abca3	ENSMUSG00000024130.17	ENSMUST00000039013.15	chr17	30	+																CLINVAR-H1725869		CLINVAR	1735391.0	False	False	False	False	False	0
ABCA3	ENSG00000167972.9	ENST00000301732.5	chr16	30	-	True	2334358	2334358	T	C	ENST00000301732.5:c.3784A>G	S1262G	Missense	E_22	SNP	False	4	Class 4: Mutated sequences are not identical.	0aa	0aa	Abca3	ENSMUSG00000024130.17	ENSMUST00000039013.15	chr17	30	+																CLINVAR-H1725874		CLINVAR	318407.0	False	False	False	False	False	0
ABCA3	ENSG00000167972.9	ENST00000301732.5	chr16	30	-	True	2334806	2334806	A	G	ENST00000301732.5:c.3677T>C	L1226P	Missense	E_21	SNP	False	4	Class 4: Mutated sequences are not identical.	0aa	0aa	Abca3	ENSMUSG00000024130.17	ENSMUST00000039013.15	chr17	30	+																CLINVAR-H1725881		CLINVAR	977799.0	False	False	False	False	False	0
ABCA3	ENSG00000167972.9	ENST00000301732.5	chr16	30	-	True	2334870	2334870	C	T	ENST00000301732.5:c.3613G>A	G1205R	Missense	E_21	SNP	False	4	Class 4: Mutated sequences are not identical.	0aa	0aa	Abca3	ENSMUSG00000024130.17	ENSMUST00000039013.15	chr17	30	+																CLINVAR-H1725887		CLINVAR	884386.0	False	False	False	False	False	0
ABCA3	ENSG00000167972.9	ENST00000301732.5	chr16	30	-	True	2334974	2334974	C	T	ENST00000301732.5:c.3509G>A	R1170H	Missense	E_21	SNP	False	4	Class 4: Mutated sequences are not identical.	0aa	0aa	Abca3	ENSMUSG00000024130.17	ENSMUST00000039013.15	chr17	30	+																CLINVAR-H1725903		CLINVAR	2185108.0	False	False	False	False	False	0
ABCA3	ENSG00000167972.9	ENST00000301732.5	chr16	30	-	True	2334979	2334979	G	A	ENST00000301732.5:c.3504C>T	D1168delinsD	Silent	E_21	SNP	False	4	Class 4: Mutated sequences are not identical.	0aa	0aa	Abca3	ENSMUSG00000024130.17	ENSMUST00000039013.15	chr17	30	+																CLINVAR-H1725905		CLINVAR	886412.0	False	False	False	False	False	0
ABCA3	ENSG00000167972.9	ENST00000301732.5	chr16	30	-	True	2334981	2334981	C	T	ENST00000301732.5:c.3502G>A	D1168N	Missense	E_21	SNP	False	4	Class 4: Mutated sequences are not identical.	0aa	0aa	Abca3	ENSMUSG00000024130.17	ENSMUST00000039013.15	chr17	30	+																CLINVAR-H1725906		CLINVAR	2370313.0	False	False	False	False	False	0
ABCA3	ENSG00000167972.9	ENST00000301732.5	chr16	30	-	True	2335203	2335203	T	C	ENST00000301732.5:c.3483+240A>G		Non_Coding,I	I_20	SNP	False	4	Class 4: Mutated sequences are not identical.	0aa	0aa	Abca3	ENSMUSG00000024130.17	ENSMUST00000039013.15	chr17	30	+																CLINVAR-H1725912		CLINVAR	1187299.0	False	False	False	False	False	0
ABCA3	ENSG00000167972.9	ENST00000301732.5	chr16	30	-	True	2335433	2335433	C	T	ENST00000301732.5:c.3483+10G>A		Non_Coding,I	I_20	SNP	False	4	Class 4: Mutated sequences are not identical.	0aa	0aa	Abca3	ENSMUSG00000024130.17	ENSMUST00000039013.15	chr17	30	+																CLINVAR-H1725915		CLINVAR	318412.0	False	False	False	False	False	0
ABCA3	ENSG00000167972.9	ENST00000301732.5	chr16	30	-	True	2335651	2335651	C	T	ENST00000301732.5:c.3279-4G>A		Non_Coding,I	I_19	SNP	False	4	Class 4: Mutated sequences are not identical.	0aa	0aa	Abca3	ENSMUSG00000024130.17	ENSMUST00000039013.15	chr17	30	+																CLINVAR-H1725937		CLINVAR	887417.0	False	False	False	False	False	0
ABCA3	ENSG00000167972.9	ENST00000301732.5	chr16	30	-	True	2336726	2336726	C	T	ENST00000301732.5:c.3247G>A	A1083T	Missense	E_19	SNP	False	4	Class 4: Mutated sequences are not identical.	0aa	0aa	Abca3	ENSMUSG00000024130.17	ENSMUST00000039013.15	chr17	30	+																CLINVAR-H1725943		CLINVAR	1729359.0	False	False	False	False	False	0
ABCA3	ENSG00000167972.9	ENST00000301732.5	chr16	30	-	True	2336742	2336742	G	A	ENST00000301732.5:c.3231C>T	F1077delinsF	Silent	E_19	SNP	False	4	Class 4: Mutated sequences are not identical.	0aa	0aa	Abca3	ENSMUSG00000024130.17	ENSMUST00000039013.15	chr17	30	+																CLINVAR-H1725948		CLINVAR	885446.0	False	False	False	False	False	0
ABCA3	ENSG00000167972.9	ENST00000301732.5	chr16	30	-	True	2336744	2336744	A	T	ENST00000301732.5:c.3229T>A	F1077I	Missense	E_19	SNP	False	4	Class 4: Mutated sequences are not identical.	0aa	0aa	Abca3	ENSMUSG00000024130.17	ENSMUST00000039013.15	chr17	30	+																CLINVAR-H1725949		CLINVAR	1729154.0	False	False	False	False	False	0
ABCA3	ENSG00000167972.9	ENST00000301732.5	chr16	30	-	True	2336766	2336766	G	A	ENST00000301732.5:c.3207C>T	H1069delinsH	Silent	E_19	SNP	False	4	Class 4: Mutated sequences are not identical.	0aa	0aa	Abca3	ENSMUSG00000024130.17	ENSMUST00000039013.15	chr17	30	+																CLINVAR-H1725951		CLINVAR	318426.0	False	False	False	False	False	0
ABCA3	ENSG00000167972.9	ENST00000301732.5	chr16	30	-	True	2336807	2336807	C	A	ENST00000301732.5:c.3166G>T	V1056F	Missense	E_19	SNP	False	4	Class 4: Mutated sequences are not identical.	0aa	0aa	Abca3	ENSMUSG00000024130.17	ENSMUST00000039013.15	chr17	30	+																CLINVAR-H1725955		CLINVAR	2273887.0	False	False	False	False	False	0
ABCA3	ENSG00000167972.9	ENST00000301732.5	chr16	30	-	True	2336807	2336807	C	T	ENST00000301732.5:c.3166G>A	V1056I	Missense	E_19	SNP	False	4	Class 4: Mutated sequences are not identical.	0aa	0aa	Abca3	ENSMUSG00000024130.17	ENSMUST00000039013.15	chr17	30	+																CLINVAR-H1725956		CLINVAR	729195.0	False	False	False	False	False	0
ABCA3	ENSG00000167972.9	ENST00000301732.5	chr16	30	-	True	2336870	2336870	G	A	ENST00000301732.5:c.3103C>T	R1035C	Missense	E_19	SNP	False	4	Class 4: Mutated sequences are not identical.	0aa	0aa	Abca3	ENSMUSG00000024130.17	ENSMUST00000039013.15	chr17	30	+																CLINVAR-H1725963		CLINVAR	2635043.0	False	False	False	False	False	0
ABCA3	ENSG00000167972.9	ENST00000301732.5	chr16	30	-	True	2338012	2338012	C	T	ENST00000301732.5:c.3004+15G>A		Non_Coding,I	I_18	SNP	False	4	Class 4: Mutated sequences are not identical.	0aa	0aa	Abca3	ENSMUSG00000024130.17	ENSMUST00000039013.15	chr17	30	+																CLINVAR-H1725972		CLINVAR	318428.0	False	False	False	False	False	0
ABCA3	ENSG00000167972.9	ENST00000301732.5	chr16	30	-	True	2338066	2338066	C	T	ENST00000301732.5:c.2965G>A	A989T	Missense	E_18	SNP	False	4	Class 4: Mutated sequences are not identical.	0aa	0aa	Abca3	ENSMUSG00000024130.17	ENSMUST00000039013.15	chr17	30	+																CLINVAR-H1725975		CLINVAR	972678.0	False	False	False	False	False	0
ABCA3	ENSG00000167972.9	ENST00000301732.5	chr16	30	-	True	2338148	2338148	G	A	ENST00000301732.5:c.2883C>T	G961delinsG	Silent	E_18	SNP	False	4	Class 4: Mutated sequences are not identical.	0aa	0aa	Abca3	ENSMUSG00000024130.17	ENSMUST00000039013.15	chr17	30	+																CLINVAR-H1725984		CLINVAR	915844.0	False	False	False	False	False	0
ABCA3	ENSG00000167972.9	ENST00000301732.5	chr16	30	-	True	2338222	2338222	C	T	ENST00000301732.5:c.2809G>A	V937I	Missense	E_18	SNP	False	4	Class 4: Mutated sequences are not identical.	0aa	0aa	Abca3	ENSMUSG00000024130.17	ENSMUST00000039013.15	chr17	30	+																CLINVAR-H1725991		CLINVAR	1404448.0	False	False	False	False	False	0
ABCA3	ENSG00000167972.9	ENST00000301732.5	chr16	30	-	True	2339455	2339455	C	T	ENST00000301732.5:c.2680G>A	A894T	Missense	E_17	SNP	False	4	Class 4: Mutated sequences are not identical.	0aa	0aa	Abca3	ENSMUSG00000024130.17	ENSMUST00000039013.15	chr17	30	+																CLINVAR-H1726010		CLINVAR	2357684.0	False	False	False	False	False	0
ABCA3	ENSG00000167972.9	ENST00000301732.5	chr16	30	-	True	2339456	2339456	G	A	ENST00000301732.5:c.2679C>T	T893delinsT	Silent	E_17	SNP	False	4	Class 4: Mutated sequences are not identical.	0aa	0aa	Abca3	ENSMUSG00000024130.17	ENSMUST00000039013.15	chr17	30	+																CLINVAR-H1726011		CLINVAR	318452.0	False	False	False	False	False	0
ABCA3	ENSG00000167972.9	ENST00000301732.5	chr16	30	-	True	2339460	2339460	C	T	ENST00000301732.5:c.2675G>A	R892H	Missense	E_17	SNP	False	4	Class 4: Mutated sequences are not identical.	0aa	0aa	Abca3	ENSMUSG00000024130.17	ENSMUST00000039013.15	chr17	30	+																CLINVAR-H1726012		CLINVAR	195469.0	False	False	False	False	False	0
ABCA3	ENSG00000167972.9	ENST00000301732.5	chr16	30	-	True	2339489	2339489	G	A	ENST00000301732.5:c.2646C>T	D882delinsD	Silent	E_17	SNP	False	4	Class 4: Mutated sequences are not identical.	0aa	0aa	Abca3	ENSMUSG00000024130.17	ENSMUST00000039013.15	chr17	30	+																CLINVAR-H1726015		CLINVAR	2059407.0	False	False	False	False	False	0
ABCA3	ENSG00000167972.9	ENST00000301732.5	chr16	30	-	True	2339491	2339491	C	T	ENST00000301732.5:c.2644G>A	D882N	Missense	E_17	SNP	False	4	Class 4: Mutated sequences are not identical.	0aa	0aa	Abca3	ENSMUSG00000024130.17	ENSMUST00000039013.15	chr17	30	+																CLINVAR-H1726016		CLINVAR	1989164.0	False	False	False	False	False	0
ABCA3	ENSG00000167972.9	ENST00000301732.5	chr16	30	-	True	2339492	2339492	G	A	ENST00000301732.5:c.2643C>T	S881delinsS	Silent	E_17	SNP	False	4	Class 4: Mutated sequences are not identical.	0aa	0aa	Abca3	ENSMUSG00000024130.17	ENSMUST00000039013.15	chr17	30	+																CLINVAR-H1726017		CLINVAR	1794219.0	False	False	False	False	False	0
ABCA3	ENSG00000167972.9	ENST00000301732.5	chr16	30	-	True	2339601	2339601	C	T	ENST00000301732.5:c.2534G>A	S845N	Missense	E_17	SNP	False	4	Class 4: Mutated sequences are not identical.	0aa	0aa	Abca3	ENSMUSG00000024130.17	ENSMUST00000039013.15	chr17	30	+																CLINVAR-H1726025		CLINVAR	973885.0	False	False	False	False	False	0
ABCA3	ENSG00000167972.9	ENST00000301732.5	chr16	30	-	True	2339638	2339638	A	G	ENST00000301732.5:c.2514-17T>C		Non_Coding,I	I_16	SNP	False	4	Class 4: Mutated sequences are not identical.	0aa	0aa	Abca3	ENSMUSG00000024130.17	ENSMUST00000039013.15	chr17	30	+																CLINVAR-H1726029		CLINVAR	1792432.0	False	False	False	False	False	0
ABCA3	ENSG00000167972.9	ENST00000301732.5	chr16	30	-	True	2339714	2339714	T	C	ENST00000301732.5:c.2514-93A>G		Non_Coding,I	I_16	SNP	False	4	Class 4: Mutated sequences are not identical.	0aa	0aa	Abca3	ENSMUSG00000024130.17	ENSMUST00000039013.15	chr17	30	+																CLINVAR-H1726030		CLINVAR	1280711.0	False	False	False	False	False	0
ABCA3	ENSG00000167972.9	ENST00000301732.5	chr16	30	-	True	2345388	2345388	T	C	ENST00000301732.5:c.2414+203A>G		Non_Coding,I	I_15	SNP	False	4	Class 4: Mutated sequences are not identical.	0aa	0aa	Abca3	ENSMUSG00000024130.17	ENSMUST00000039013.15	chr17	30	+																CLINVAR-H1726042		CLINVAR	1258156.0	False	False	False	False	False	0
ABCA3	ENSG00000167972.9	ENST00000301732.5	chr16	30	-	True	2345477	2345477	G	A	ENST00000301732.5:c.2414+114C>T		Non_Coding,I	I_15	SNP	False	4	Class 4: Mutated sequences are not identical.	0aa	0aa	Abca3	ENSMUSG00000024130.17	ENSMUST00000039013.15	chr17	30	+																CLINVAR-H1726043		CLINVAR	1193066.0	False	False	False	False	False	0
ABCA3	ENSG00000167972.9	ENST00000301732.5	chr16	30	-	True	2345587	2345587	G	A	ENST00000301732.5:c.2414+4C>T		Non_Coding,I	I_15	SNP	False	4	Class 4: Mutated sequences are not identical.	0aa	0aa	Abca3	ENSMUSG00000024130.17	ENSMUST00000039013.15	chr17	30	+																CLINVAR-H1726044		CLINVAR	1462972.0	False	False	False	False	False	0
ABCA3	ENSG00000167972.9	ENST00000301732.5	chr16	30	-	True	2345650	2345650	C	G	ENST00000301732.5:c.2355G>C	T785delinsT	Silent	E_15	SNP	False	4	Class 4: Mutated sequences are not identical.	0aa	0aa	Abca3	ENSMUSG00000024130.17	ENSMUST00000039013.15	chr17	30	+																CLINVAR-H1726047		CLINVAR	1928727.0	False	False	False	False	False	0
ABCA3	ENSG00000167972.9	ENST00000301732.5	chr16	30	-	True	2345651	2345651	G	A	ENST00000301732.5:c.2354C>T	T785M	Missense	E_15	SNP	False	4	Class 4: Mutated sequences are not identical.	0aa	0aa	Abca3	ENSMUSG00000024130.17	ENSMUST00000039013.15	chr17	30	+																CLINVAR-H1726048		CLINVAR	2257745.0	False	False	False	False	False	0
ABCA3	ENSG00000167972.9	ENST00000301732.5	chr16	30	-	True	2345651	2345651	G	T	ENST00000301732.5:c.2354C>A	T785K	Missense	E_15	SNP	False	4	Class 4: Mutated sequences are not identical.	0aa	0aa	Abca3	ENSMUSG00000024130.17	ENSMUST00000039013.15	chr17	30	+																CLINVAR-H1726049		CLINVAR	635560.0	False	False	False	False	False	0
ABCA3	ENSG00000167972.9	ENST00000301732.5	chr16	30	-	True	2345689	2345689	G	T	ENST00000301732.5:c.2316C>A	D772E	Missense	E_15	SNP	False	4	Class 4: Mutated sequences are not identical.	0aa	0aa	Abca3	ENSMUSG00000024130.17	ENSMUST00000039013.15	chr17	30	+																CLINVAR-H1726055		CLINVAR	318488.0	False	False	False	False	False	0
ABCA3	ENSG00000167972.9	ENST00000301732.5	chr16	30	-	True	2345758	2345758	C	T	ENST00000301732.5:c.2264-17G>A		Non_Coding,I	I_14	SNP	False	4	Class 4: Mutated sequences are not identical.	0aa	0aa	Abca3	ENSMUSG00000024130.17	ENSMUST00000039013.15	chr17	30	+																CLINVAR-H1726064		CLINVAR	1213230.0	False	False	False	False	False	0
ABCA3	ENSG00000167972.9	ENST00000301732.5	chr16	30	-	True	2346009	2346009	C	T	ENST00000301732.5:c.2264-268G>A		Non_Coding,I	I_14	SNP	False	4	Class 4: Mutated sequences are not identical.	0aa	0aa	Abca3	ENSMUSG00000024130.17	ENSMUST00000039013.15	chr17	30	+																CLINVAR-H1726068		CLINVAR	1218626.0	False	False	False	False	False	0
ABCA3	ENSG00000167972.9	ENST00000301732.5	chr16	30	-	True	2347310	2347310	G	A	ENST00000301732.5:c.2263+20C>T		Non_Coding,I	I_14	SNP	False	4	Class 4: Mutated sequences are not identical.	0aa	0aa	Abca3	ENSMUSG00000024130.17	ENSMUST00000039013.15	chr17	30	+																CLINVAR-H1726069		CLINVAR	1660683.0	False	False	False	False	False	0
ABCA3	ENSG00000167972.9	ENST00000301732.5	chr16	30	-	True	2347445	2347445	G	A	ENST00000301732.5:c.2148C>T	I716delinsI	Silent	E_14	SNP	False	4	Class 4: Mutated sequences are not identical.	0aa	0aa	Abca3	ENSMUSG00000024130.17	ENSMUST00000039013.15	chr17	30	+																CLINVAR-H1726080		CLINVAR	1572416.0	False	False	False	False	False	0
ABCA3	ENSG00000167972.9	ENST00000301732.5	chr16	30	-	True	2347467	2347467	C	T	ENST00000301732.5:c.2126G>A	R709Q	Missense	E_14	SNP	False	4	Class 4: Mutated sequences are not identical.	0aa	0aa	Abca3	ENSMUSG00000024130.17	ENSMUST00000039013.15	chr17	30	+																CLINVAR-H1726084		CLINVAR	2564302.0	False	False	False	False	False	0
ABCA3	ENSG00000167972.9	ENST00000301732.5	chr16	30	-	True	2347468	2347468	G	A	ENST00000301732.5:c.2125C>T	R709W	Missense	E_14	SNP	False	4	Class 4: Mutated sequences are not identical.	0aa	0aa	Abca3	ENSMUSG00000024130.17	ENSMUST00000039013.15	chr17	30	+																CLINVAR-H1726085		CLINVAR	162674.0	False	False	False	False	False	0
ABCA3	ENSG00000167972.9	ENST00000301732.5	chr16	30	-	True	2347501	2347501	T	G	ENST00000301732.5:c.2092A>C	I698L	Missense	E_14	SNP	False	4	Class 4: Mutated sequences are not identical.	0aa	0aa	Abca3	ENSMUSG00000024130.17	ENSMUST00000039013.15	chr17	30	+																CLINVAR-H1726087		CLINVAR	1785747.0	False	False	False	False	False	0
ABCA3	ENSG00000167972.9	ENST00000301732.5	chr16	30	-	True	2347532	2347532	T	C	ENST00000301732.5:c.2061A>G	I687M	Missense	E_14	SNP	False	4	Class 4: Mutated sequences are not identical.	0aa	0aa	Abca3	ENSMUSG00000024130.17	ENSMUST00000039013.15	chr17	30	+																CLINVAR-H1726090		CLINVAR	1785229.0	False	False	False	False	False	0
ABCA3	ENSG00000167972.9	ENST00000301732.5	chr16	30	-	True	2347760	2347760	G	A	ENST00000301732.5:c.2052+7C>T		Non_Coding,I	I_13	SNP	False	4	Class 4: Mutated sequences are not identical.	0aa	0aa	Abca3	ENSMUSG00000024130.17	ENSMUST00000039013.15	chr17	30	+																CLINVAR-H1726095		CLINVAR	885897.0	False	False	False	False	False	0
ABCA3	ENSG00000167972.9	ENST00000301732.5	chr16	30	-	True	2347860	2347860	G	A	ENST00000301732.5:c.1959C>T	G653delinsG	Silent	E_13	SNP	False	4	Class 4: Mutated sequences are not identical.	0aa	0aa	Abca3	ENSMUSG00000024130.17	ENSMUST00000039013.15	chr17	30	+																CLINVAR-H1726113		CLINVAR	1783366.0	False	False	False	False	False	0
ABCA3	ENSG00000167972.9	ENST00000301732.5	chr16	30	-	True	2347906	2347906	C	T	ENST00000301732.5:c.1913G>A	R638H	Missense	E_13	SNP	False	4	Class 4: Mutated sequences are not identical.	0aa	0aa	Abca3	ENSMUSG00000024130.17	ENSMUST00000039013.15	chr17	30	+																CLINVAR-H1726117		CLINVAR	689445.0	False	False	False	False	False	0
ABCA3	ENSG00000167972.9	ENST00000301732.5	chr16	30	-	True	2347907	2347907	G	A	ENST00000301732.5:c.1912C>T	R638C	Missense	E_13	SNP	False	4	Class 4: Mutated sequences are not identical.	0aa	0aa	Abca3	ENSMUSG00000024130.17	ENSMUST00000039013.15	chr17	30	+																CLINVAR-H1726118		CLINVAR	2438722.0	False	False	False	False	False	0
ABCA3	ENSG00000167972.9	ENST00000301732.5	chr16	30	-	True	2347939	2347939	C	T	ENST00000301732.5:c.1897-17G>A		Non_Coding,I	I_12	SNP	False	4	Class 4: Mutated sequences are not identical.	0aa	0aa	Abca3	ENSMUSG00000024130.17	ENSMUST00000039013.15	chr17	30	+																CLINVAR-H1726121		CLINVAR	1987978.0	False	False	False	False	False	0
ABCA3	ENSG00000167972.9	ENST00000301732.5	chr16	30	-	True	2348477	2348477	A	G	ENST00000301732.5:c.1806T>C	V602delinsV	Silent	E_12	SNP	False	4	Class 4: Mutated sequences are not identical.	0aa	0aa	Abca3	ENSMUSG00000024130.17	ENSMUST00000039013.15	chr17	30	+																CLINVAR-H1726136		CLINVAR	1780489.0	False	False	False	False	False	0
ABCA3	ENSG00000167972.9	ENST00000301732.5	chr16	30	-	True	2348517	2348517	C	T	ENST00000301732.5:c.1766G>A	R589Q	Missense	E_12	SNP	False	4	Class 4: Mutated sequences are not identical.	0aa	0aa	Abca3	ENSMUSG00000024130.17	ENSMUST00000039013.15	chr17	30	+																CLINVAR-H1726138		CLINVAR	789828.0	False	False	False	False	False	0
ABCA3	ENSG00000167972.9	ENST00000301732.5	chr16	30	-	True	2348781	2348781	A	G	ENST00000301732.5:c.1742-240T>C		Non_Coding,I	I_11	SNP	False	4	Class 4: Mutated sequences are not identical.	0aa	0aa	Abca3	ENSMUSG00000024130.17	ENSMUST00000039013.15	chr17	30	+																CLINVAR-H1726146		CLINVAR	1268892.0	False	False	False	False	False	0
ABCA3	ENSG00000167972.9	ENST00000301732.5	chr16	30	-	True	2349391	2349391	G	C	ENST00000301732.5:c.1741+13C>G		Non_Coding,I	I_11	SNP	False	4	Class 4: Mutated sequences are not identical.	0aa	0aa	Abca3	ENSMUSG00000024130.17	ENSMUST00000039013.15	chr17	30	+																CLINVAR-H1726151		CLINVAR	1544501.0	False	False	False	False	False	0
ABCA3	ENSG00000167972.9	ENST00000301732.5	chr16	30	-	True	2349414	2349414	G	A	ENST00000301732.5:c.1731C>T	S577delinsS	Silent	E_11	SNP	False	4	Class 4: Mutated sequences are not identical.	0aa	0aa	Abca3	ENSMUSG00000024130.17	ENSMUST00000039013.15	chr17	30	+																CLINVAR-H1726152		CLINVAR	1778990.0	False	False	False	False	False	0
ABCA3	ENSG00000167972.9	ENST00000301732.5	chr16	30	-	True	2349500	2349500	C	T	ENST00000301732.5:c.1645G>A	V549I	Missense	E_11	SNP	False	4	Class 4: Mutated sequences are not identical.	0aa	0aa	Abca3	ENSMUSG00000024130.17	ENSMUST00000039013.15	chr17	30	+																CLINVAR-H1726167		CLINVAR	318504.0	False	False	False	False	False	0
ABCA3	ENSG00000167972.9	ENST00000301732.5	chr16	30	-	True	2349505	2349505	G	A	ENST00000301732.5:c.1640C>T	A547V	Missense	E_11	SNP	False	4	Class 4: Mutated sequences are not identical.	0aa	0aa	Abca3	ENSMUSG00000024130.17	ENSMUST00000039013.15	chr17	30	+																CLINVAR-H1726168		CLINVAR	2363572.0	False	False	False	False	False	0
ABCA3	ENSG00000167972.9	ENST00000301732.5	chr16	30	-	True	2350115	2350115	G	T	ENST00000301732.5:c.1502C>A	A501E	Missense	E_10	SNP	False	4	Class 4: Mutated sequences are not identical.	0aa	0aa	Abca3	ENSMUSG00000024130.17	ENSMUST00000039013.15	chr17	30	+																CLINVAR-H1726184		CLINVAR	178700.0	False	False	False	False	False	0
ABCA3	ENSG00000167972.9	ENST00000301732.5	chr16	30	-	True	2350120	2350120	C	T	ENST00000301732.5:c.1497G>A	A499delinsA	Silent	E_10	SNP	False	4	Class 4: Mutated sequences are not identical.	0aa	0aa	Abca3	ENSMUSG00000024130.17	ENSMUST00000039013.15	chr17	30	+																CLINVAR-H1726185		CLINVAR	888169.0	False	False	False	False	False	0
ABCA3	ENSG00000167972.9	ENST00000301732.5	chr16	30	-	True	2353982	2353982	G	C	ENST00000301732.5:c.1455C>G	Y485*	Nonsense	E_9	SNP	False	4	Class 4: Mutated sequences are not identical.	0aa	0aa	Abca3	ENSMUSG00000024130.17	ENSMUST00000039013.15	chr17	30	+																CLINVAR-H1726190		CLINVAR	1773032.0	False	False	False	False	False	0
ABCA3	ENSG00000167972.9	ENST00000301732.5	chr16	30	-	True	2353982	2353982	G	T	ENST00000301732.5:c.1455C>A	Y485*	Nonsense	E_9	SNP	False	4	Class 4: Mutated sequences are not identical.	0aa	0aa	Abca3	ENSMUSG00000024130.17	ENSMUST00000039013.15	chr17	30	+																CLINVAR-H1726191		CLINVAR	1773031.0	False	False	False	False	False	0
ABCA3	ENSG00000167972.9	ENST00000301732.5	chr16	30	-	True	2354029	2354029	T	G	ENST00000301732.5:c.1408A>C	M470L	Missense	E_9	SNP	False	4	Class 4: Mutated sequences are not identical.	0aa	0aa	Abca3	ENSMUSG00000024130.17	ENSMUST00000039013.15	chr17	30	+																CLINVAR-H1726197		CLINVAR	870380.0	False	False	False	False	False	0
ABCA3	ENSG00000167972.9	ENST00000301732.5	chr16	30	-	True	2354054	2354054	C	T	ENST00000301732.5:c.1383G>A	V461delinsV	Silent	E_9	SNP	False	4	Class 4: Mutated sequences are not identical.	0aa	0aa	Abca3	ENSMUSG00000024130.17	ENSMUST00000039013.15	chr17	30	+																CLINVAR-H1726198		CLINVAR	1771338.0	False	False	False	False	False	0
ABCA3	ENSG00000167972.9	ENST00000301732.5	chr16	30	-	True	2358518	2358518	G	A	ENST00000301732.5:c.1218C>T	C406delinsC	Silent	E_8	SNP	False	4	Class 4: Mutated sequences are not identical.	0aa	0aa	Abca3	ENSMUSG00000024130.17	ENSMUST00000039013.15	chr17	30	+																CLINVAR-H1726220		CLINVAR	1752177.0	False	False	False	False	False	0
ABCA3	ENSG00000167972.9	ENST00000301732.5	chr16	30	-	True	2358518	2358518	G	C	ENST00000301732.5:c.1218C>G	C406W	Missense	E_8	SNP	False	4	Class 4: Mutated sequences are not identical.	0aa	0aa	Abca3	ENSMUSG00000024130.17	ENSMUST00000039013.15	chr17	30	+																CLINVAR-H1726221		CLINVAR	2112705.0	False	False	False	False	False	0
ABCA3	ENSG00000167972.9	ENST00000301732.5	chr16	30	-	True	2358605	2358605	G	A	ENST00000301732.5:c.1131C>T	F377delinsF	Silent	E_8	SNP	False	4	Class 4: Mutated sequences are not identical.	0aa	0aa	Abca3	ENSMUSG00000024130.17	ENSMUST00000039013.15	chr17	30	+																CLINVAR-H1726226		CLINVAR	318559.0	False	False	False	False	False	0
ABCA3	ENSG00000167972.9	ENST00000301732.5	chr16	30	-	True	2358644	2358644	C	T	ENST00000301732.5:c.1112-20G>A		Non_Coding,I	I_7	SNP	False	4	Class 4: Mutated sequences are not identical.	0aa	0aa	Abca3	ENSMUSG00000024130.17	ENSMUST00000039013.15	chr17	30	+																CLINVAR-H1726229		CLINVAR	2577339.0	False	False	False	False	False	0
ABCA3	ENSG00000167972.9	ENST00000301732.5	chr16	30	-	True	2358760	2358760	G	A	ENST00000301732.5:c.1112-136C>T		Non_Coding,I	I_7	SNP	False	4	Class 4: Mutated sequences are not identical.	0aa	0aa	Abca3	ENSMUSG00000024130.17	ENSMUST00000039013.15	chr17	30	+																CLINVAR-H1726230		CLINVAR	1248860.0	False	False	False	False	False	0
ABCA3	ENSG00000167972.9	ENST00000301732.5	chr16	30	-	True	2367325	2367325	G	A	ENST00000301732.5:c.1070C>T	T357I	Missense	E_7	SNP	False	4	Class 4: Mutated sequences are not identical.	0aa	0aa	Abca3	ENSMUSG00000024130.17	ENSMUST00000039013.15	chr17	30	+																CLINVAR-H1726235		CLINVAR	2564305.0	False	False	False	False	False	0
ABCA3	ENSG00000167972.9	ENST00000301732.5	chr16	30	-	True	2367376	2367376	C	T	ENST00000301732.5:c.1019G>A	R340H	Missense	E_7	SNP	False	4	Class 4: Mutated sequences are not identical.	0aa	0aa	Abca3	ENSMUSG00000024130.17	ENSMUST00000039013.15	chr17	30	+																CLINVAR-H1726240		CLINVAR	2364452.0	False	False	False	False	False	0
ABCA3	ENSG00000167972.9	ENST00000301732.5	chr16	30	-	True	2367395	2367395	T	G	ENST00000301732.5:c.1000A>C	N334H	Missense	E_7	SNP	False	4	Class 4: Mutated sequences are not identical.	0aa	0aa	Abca3	ENSMUSG00000024130.17	ENSMUST00000039013.15	chr17	30	+																CLINVAR-H1726243		CLINVAR	1704021.0	False	False	False	False	False	0
ABCA3	ENSG00000167972.9	ENST00000301732.5	chr16	30	-	True	2367445	2367445	G	C	ENST00000301732.5:c.991-41C>G		Non_Coding,I	I_6	SNP	False	4	Class 4: Mutated sequences are not identical.	0aa	0aa	Abca3	ENSMUSG00000024130.17	ENSMUST00000039013.15	chr17	30	+																CLINVAR-H1726245		CLINVAR	1244989.0	False	False	False	False	False	0
ABCA3	ENSG00000167972.9	ENST00000301732.5	chr16	30	-	True	2367488	2367488	C	T	ENST00000301732.5:c.990+161G>A		Non_Coding,I	I_6	SNP	False	4	Class 4: Mutated sequences are not identical.	0aa	0aa	Abca3	ENSMUSG00000024130.17	ENSMUST00000039013.15	chr17	30	+																CLINVAR-H1726246		CLINVAR	1212538.0	False	False	False	False	False	0
ABCA3	ENSG00000167972.9	ENST00000301732.5	chr16	30	-	True	2367638	2367638	G	A	ENST00000301732.5:c.990+11C>T		Non_Coding,I	I_6	SNP	False	4	Class 4: Mutated sequences are not identical.	0aa	0aa	Abca3	ENSMUSG00000024130.17	ENSMUST00000039013.15	chr17	30	+																CLINVAR-H1726249		CLINVAR	1900900.0	False	False	False	False	False	0
ABCA3	ENSG00000167972.9	ENST00000301732.5	chr16	30	-	True	2367681	2367681	C	A	ENST00000301732.5:c.958G>T	A320S	Missense	E_6	SNP	False	4	Class 4: Mutated sequences are not identical.	0aa	0aa	Abca3	ENSMUSG00000024130.17	ENSMUST00000039013.15	chr17	30	+																CLINVAR-H1726252		CLINVAR	2616036.0	False	False	False	False	False	0
ABCA3	ENSG00000167972.9	ENST00000301732.5	chr16	30	-	True	2367684	2367684	C	T	ENST00000301732.5:c.955G>A	A319T	Missense	E_6	SNP	False	4	Class 4: Mutated sequences are not identical.	0aa	0aa	Abca3	ENSMUSG00000024130.17	ENSMUST00000039013.15	chr17	30	+																CLINVAR-H1726253		CLINVAR	1767384.0	False	False	False	False	False	0
ABCA3	ENSG00000167972.9	ENST00000301732.5	chr16	30	-	True	2369403	2369403	G	A	ENST00000301732.5:c.873+179C>T		Non_Coding,I	I_5	SNP	False	4	Class 4: Mutated sequences are not identical.	0aa	0aa	Abca3	ENSMUSG00000024130.17	ENSMUST00000039013.15	chr17	30	+																CLINVAR-H1726264		CLINVAR	1207593.0	False	False	False	False	False	0
ABCA3	ENSG00000167972.9	ENST00000301732.5	chr16	30	-	True	2369592	2369592	C	T	ENST00000301732.5:c.863G>A	R288K	Missense	E_5	SNP	False	4	Class 4: Mutated sequences are not identical.	0aa	0aa	Abca3	ENSMUSG00000024130.17	ENSMUST00000039013.15	chr17	30	+																CLINVAR-H1726271		CLINVAR	227155.0	False	False	False	False	False	0
ABCA3	ENSG00000167972.9	ENST00000301732.5	chr16	30	-	True	2369630	2369630	C	T	ENST00000301732.5:c.825G>A	A275delinsA	Silent	E_5	SNP	False	4	Class 4: Mutated sequences are not identical.	0aa	0aa	Abca3	ENSMUSG00000024130.17	ENSMUST00000039013.15	chr17	30	+																CLINVAR-H1726276		CLINVAR	1529996.0	False	False	False	False	False	0
ABCA3	ENSG00000167972.9	ENST00000301732.5	chr16	30	-	True	2369631	2369631	G	A	ENST00000301732.5:c.824C>T	A275V	Missense	E_5	SNP	False	4	Class 4: Mutated sequences are not identical.	0aa	0aa	Abca3	ENSMUSG00000024130.17	ENSMUST00000039013.15	chr17	30	+																CLINVAR-H1726277		CLINVAR	886303.0	False	False	False	False	False	0
ABCA3	ENSG00000167972.9	ENST00000301732.5	chr16	30	-	True	2369686	2369686	C	T	ENST00000301732.5:c.769G>A	V257M	Missense	E_5	SNP	False	4	Class 4: Mutated sequences are not identical.	0aa	0aa	Abca3	ENSMUSG00000024130.17	ENSMUST00000039013.15	chr17	30	+																CLINVAR-H1726282		CLINVAR	2451687.0	False	False	False	False	False	0
ABCA3	ENSG00000167972.9	ENST00000301732.5	chr16	30	-	True	2369701	2369701	C	A	ENST00000301732.5:c.754G>T	A252S	Missense	E_5	SNP	False	4	Class 4: Mutated sequences are not identical.	0aa	0aa	Abca3	ENSMUSG00000024130.17	ENSMUST00000039013.15	chr17	30	+																CLINVAR-H1726286		CLINVAR	2601516.0	False	False	False	False	False	0
ABCA3	ENSG00000167972.9	ENST00000301732.5	chr16	30	-	True	2369740	2369740	T	C	ENST00000301732.5:c.715A>G	T239A	Missense	E_5	SNP	False	4	Class 4: Mutated sequences are not identical.	0aa	0aa	Abca3	ENSMUSG00000024130.17	ENSMUST00000039013.15	chr17	30	+																CLINVAR-H1726291		CLINVAR	2564303.0	False	False	False	False	False	0
ABCA3	ENSG00000167972.9	ENST00000301732.5	chr16	30	-	True	2369760	2369760	C	T	ENST00000301732.5:c.695G>A	R232H	Missense	E_5	SNP	False	4	Class 4: Mutated sequences are not identical.	0aa	0aa	Abca3	ENSMUSG00000024130.17	ENSMUST00000039013.15	chr17	30	+																CLINVAR-H1726293		CLINVAR	2164857.0	False	False	False	False	False	0
ABCA3	ENSG00000167972.9	ENST00000301732.5	chr16	30	-	True	2369768	2369768	G	A	ENST00000301732.5:c.687C>T	A229delinsA	Silent	E_5	SNP	False	4	Class 4: Mutated sequences are not identical.	0aa	0aa	Abca3	ENSMUSG00000024130.17	ENSMUST00000039013.15	chr17	30	+																CLINVAR-H1726296		CLINVAR	1755923.0	False	False	False	False	False	0
ABCA3	ENSG00000167972.9	ENST00000301732.5	chr16	30	-	True	2369769	2369769	G	A	ENST00000301732.5:c.686C>T	A229V	Missense	E_5	SNP	False	4	Class 4: Mutated sequences are not identical.	0aa	0aa	Abca3	ENSMUSG00000024130.17	ENSMUST00000039013.15	chr17	30	+																CLINVAR-H1726297		CLINVAR	2690910.0	False	False	False	False	False	0
ABCA3	ENSG00000167972.9	ENST00000301732.5	chr16	30	-	True	2369773	2369773	C	T	ENST00000301732.5:c.682G>A	D228N	Missense	E_5	SNP	False	4	Class 4: Mutated sequences are not identical.	0aa	0aa	Abca3	ENSMUSG00000024130.17	ENSMUST00000039013.15	chr17	30	+																CLINVAR-H1726298		CLINVAR	2372735.0	False	False	False	False	False	0
ABCA3	ENSG00000167972.9	ENST00000301732.5	chr16	30	-	True	2369774	2369774	G	A	ENST00000301732.5:c.681C>T	A227delinsA	Silent	E_5	SNP	False	4	Class 4: Mutated sequences are not identical.	0aa	0aa	Abca3	ENSMUSG00000024130.17	ENSMUST00000039013.15	chr17	30	+																CLINVAR-H1726299		CLINVAR	162673.0	False	False	False	False	False	0
ABCA3	ENSG00000167972.9	ENST00000301732.5	chr16	30	-	True	2369796	2369796	C	T	ENST00000301732.5:c.659G>A	R220Q	Missense	E_5	SNP	False	4	Class 4: Mutated sequences are not identical.	0aa	0aa	Abca3	ENSMUSG00000024130.17	ENSMUST00000039013.15	chr17	30	+																CLINVAR-H1726300		CLINVAR	318569.0	False	False	False	False	False	0
ABCA3	ENSG00000167972.9	ENST00000301732.5	chr16	30	-	True	2369815	2369815	C	G	ENST00000301732.5:c.640G>C	V214L	Missense	E_5	SNP	False	4	Class 4: Mutated sequences are not identical.	0aa	0aa	Abca3	ENSMUSG00000024130.17	ENSMUST00000039013.15	chr17	30	+																CLINVAR-H1726302		CLINVAR	1913356.0	False	False	False	False	False	0
ABCA3	ENSG00000167972.9	ENST00000301732.5	chr16	30	-	True	2369815	2369815	C	T	ENST00000301732.5:c.640G>A	V214M	Missense	E_5	SNP	False	4	Class 4: Mutated sequences are not identical.	0aa	0aa	Abca3	ENSMUSG00000024130.17	ENSMUST00000039013.15	chr17	30	+																CLINVAR-H1726303		CLINVAR	2587911.0	False	False	False	False	False	0
ABCA3	ENSG00000167972.9	ENST00000301732.5	chr16	30	-	True	2370039	2370039	A	T	ENST00000301732.5:c.614-198T>A		Non_Coding,I	I_4	SNP	False	4	Class 4: Mutated sequences are not identical.	0aa	0aa	Abca3	ENSMUSG00000024130.17	ENSMUST00000039013.15	chr17	30	+																CLINVAR-H1726311		CLINVAR	1181990.0	False	False	False	False	False	0
ABCA3	ENSG00000167972.9	ENST00000301732.5	chr16	30	-	True	2370139	2370139	G	A	ENST00000301732.5:c.614-298C>T		Non_Coding,I	I_4	SNP	False	4	Class 4: Mutated sequences are not identical.	0aa	0aa	Abca3	ENSMUSG00000024130.17	ENSMUST00000039013.15	chr17	30	+																CLINVAR-H1726312		CLINVAR	1328651.0	False	False	False	False	False	0
ABCA3	ENSG00000167972.9	ENST00000301732.5	chr16	30	-	True	2373427	2373427	C	A	ENST00000301732.5:c.613+97G>T		Non_Coding,I	I_4	SNP	False	4	Class 4: Mutated sequences are not identical.	0aa	0aa	Abca3	ENSMUSG00000024130.17	ENSMUST00000039013.15	chr17	30	+																CLINVAR-H1726314		CLINVAR	1197035.0	False	False	False	False	False	0
ABCA3	ENSG00000167972.9	ENST00000301732.5	chr16	30	-	True	2373510	2373510	A	G	ENST00000301732.5:c.613+14T>C		Non_Coding,I	I_4	SNP	False	4	Class 4: Mutated sequences are not identical.	0aa	0aa	Abca3	ENSMUSG00000024130.17	ENSMUST00000039013.15	chr17	30	+																CLINVAR-H1726317		CLINVAR	1639203.0	False	False	False	False	False	0
ABCA3	ENSG00000167972.9	ENST00000301732.5	chr16	30	-	True	2374440	2374440	G	C	ENST00000301732.5:c.412C>G	P138A	Missense	E_3	SNP	False	4	Class 4: Mutated sequences are not identical.	0aa	0aa	Abca3	ENSMUSG00000024130.17	ENSMUST00000039013.15	chr17	30	+																CLINVAR-H1726343		CLINVAR	1738070.0	False	False	False	False	False	0
ABCA3	ENSG00000167972.9	ENST00000301732.5	chr16	30	-	True	2374440	2374440	G	T	ENST00000301732.5:c.412C>A	P138T	Missense	E_3	SNP	False	4	Class 4: Mutated sequences are not identical.	0aa	0aa	Abca3	ENSMUSG00000024130.17	ENSMUST00000039013.15	chr17	30	+																CLINVAR-H1726344		CLINVAR	1738068.0	False	False	False	False	False	0
ABCA3	ENSG00000167972.9	ENST00000301732.5	chr16	30	-	True	2374550	2374550	G	A	ENST00000301732.5:c.320-18C>T		Non_Coding,I	I_2	SNP	False	4	Class 4: Mutated sequences are not identical.	0aa	0aa	Abca3	ENSMUSG00000024130.17	ENSMUST00000039013.15	chr17	30	+																CLINVAR-H1726356		CLINVAR	1990414.0	False	False	False	False	False	0
ABCA3	ENSG00000167972.9	ENST00000301732.5	chr16	30	-	True	2374762	2374762	T	C	ENST00000301732.5:c.320-230A>G		Non_Coding,I	I_2	SNP	False	4	Class 4: Mutated sequences are not identical.	0aa	0aa	Abca3	ENSMUSG00000024130.17	ENSMUST00000039013.15	chr17	30	+																CLINVAR-H1726358		CLINVAR	1333057.0	False	False	False	False	False	0
ABCA3	ENSG00000167972.9	ENST00000301732.5	chr16	30	-	True	2376028	2376028	A	G	ENST00000301732.5:c.302T>C	L101P	Missense	E_2	SNP	False	4	Class 4: Mutated sequences are not identical.	0aa	0aa	Abca3	ENSMUSG00000024130.17	ENSMUST00000039013.15	chr17	30	+																CLINVAR-H1726361		CLINVAR	8012.0	False	False	False	False	False	0
ABCA3	ENSG00000167972.9	ENST00000301732.5	chr16	30	-	True	2376038	2376038	G	A	ENST00000301732.5:c.292C>T	R98C	Missense	E_2	SNP	False	4	Class 4: Mutated sequences are not identical.	0aa	0aa	Abca3	ENSMUSG00000024130.17	ENSMUST00000039013.15	chr17	30	+																CLINVAR-H1726362		CLINVAR	2505773.0	False	False	False	False	False	0
ABCA3	ENSG00000167972.9	ENST00000301732.5	chr16	30	-	True	2376053	2376053	C	T	ENST00000301732.5:c.277G>A	V93I	Missense	E_2	SNP	False	4	Class 4: Mutated sequences are not identical.	0aa	0aa	Abca3	ENSMUSG00000024130.17	ENSMUST00000039013.15	chr17	30	+																CLINVAR-H1726364		CLINVAR	2075267.0	False	False	False	False	False	0
ABCA3	ENSG00000167972.9	ENST00000301732.5	chr16	30	-	True	2376445	2376445	G	A	ENST00000301732.5:c.23C>T	A8V	Missense	E_1	SNP	False	4	Class 4: Mutated sequences are not identical.	0aa	0aa	Abca3	ENSMUSG00000024130.17	ENSMUST00000039013.15	chr17	30	+																CLINVAR-H1726394		CLINVAR	2316178.0	False	False	False	False	False	0
ABCA4	ENSG00000198691.7	ENST00000370225.3	chr1	50	-	True	94466613	94466621	TCCACAGCA	GCC	ENST00000370225.3:c.6323_6331TGCTGTGGA>GGC	M2108_N2111delinsRH	In_Frame	E_46	DEL	True	0	Class 0: This mutation can be originally modeled.	13aa	0aa	Abca4	ENSMUSG00000028125.15	ENSMUST00000013995.13	chr3	50	+	DEL	In_Frame	E_46	121964431.0	121964439.0	TGCTGTGGA	GGC	ENSMUST00000013995.13:c.6320_6328TGCTGTGGA>GGC	M2107_N2110delinsRH	121964431.0	121964439.0	TGCTGTGGA	GGC	ENSMUST00000013995.13:c.6320_6328TGCTGTGGA>GGC	M2107_N2110delinsRH	CLINVAR-H0086331	CLINVAR-H0086331-M01-V01	CLINVAR	1048141.0	False	False	False	False	False	13
ABCA4	ENSG00000198691.7	ENST00000370225.3	chr1	50	-	True	94473205	94473225	GTGGCATCCCCTGAGGTCACT	-	ENST00000370225.3:c.5970_5990AGTGACCTCAGGGGATGCCAC>	V1991_T1997del	In_Frame	E_43	DEL	True	0	Class 0: This mutation can be originally modeled.	37aa	8aa	Abca4	ENSMUSG00000028125.15	ENSMUST00000013995.13	chr3	50	+	DEL	In_Frame	E_43	121957508.0	121957528.0	AGTGACATCGGGGGATGCTAC	-	ENSMUST00000013995.13:c.5967_5987AGTGACATCGGGGGATGCTAC>	V1990_T1996del	121957508.0	121957528.0	AGTGACATCGGGGGATGCTAC	-	ENSMUST00000013995.13:c.5967_5987AGTGACATCGGGGGATGCTAC>	V1990_T1996del	CLINVAR-H0086528	CLINVAR-H0086528-M01-V01	CLINVAR	860601.0	False	False	False	False	False	45
ABCA4	ENSG00000198691.7	ENST00000370225.3	chr1	50	-	True	94476400	94476402	GAA	-	ENST00000370225.3:c.5668_5670TTC>	F1890del	In_Frame	E_40	DEL	True	0	Class 0: This mutation can be originally modeled.	5aa	5aa	Abca4	ENSMUSG00000028125.15	ENSMUST00000013995.13	chr3	50	+	DEL	In_Frame	E_40	121952046.0	121952048.0	TTC	-	ENSMUST00000013995.13:c.5665_5667TTC>	F1889del	121952046.0	121952048.0	TTC	-	ENSMUST00000013995.13:c.5665_5667TTC>	F1889del	CLINVAR-H0086688	CLINVAR-H0086688-M01-V01	CLINVAR	99395.0	False	False	False	False	False	10
ABCA4	ENSG00000198691.7	ENST00000370225.3	chr1	50	-	True	94481318	94481326	AAGGGCAGG	-	ENST00000370225.3:c.5281_5289CCTGCCCTT>	P1761_L1763del	In_Frame	E_37	DEL	True	0	Class 0: This mutation can be originally modeled.	2aa	1aa	Abca4	ENSMUSG00000028125.15	ENSMUST00000013995.13	chr3	50	+	DEL	In_Frame	E_37	121949010.0	121949018.0	CCTGCTCTC	-	ENSMUST00000013995.13:c.5278_5286CCTGCTCTC>	P1760_L1762del	121949010.0	121949018.0	CCTGCTCTC	-	ENSMUST00000013995.13:c.5278_5286CCTGCTCTC>	P1760_L1762del	CLINVAR-H0086893	CLINVAR-H0086893-M01-V01	CLINVAR	99364.0	False	False	False	False	False	3
ABCA4	ENSG00000198691.7	ENST00000370225.3	chr1	50	-	True	94485276	94485290	CACGCAGATGGCAAC	-	ENST00000370225.3:c.5044_5058GTTGCCATCTGCGTG>	V1682_V1686del	In_Frame	E_36	DEL	True	0	Class 0: This mutation can be originally modeled.	11aa	2aa	Abca4	ENSMUSG00000028125.15	ENSMUST00000013995.13	chr3	50	+	DEL	In_Frame	E_36	121942549.0	121942563.0	GTTGCCATATGTGTG	-	ENSMUST00000013995.13:c.5041_5055GTTGCCATATGTGTG>	V1681_V1685del	121942549.0	121942563.0	GTTGCCATATGTGTG	-	ENSMUST00000013995.13:c.5041_5055GTTGCCATATGTGTG>	V1681_V1685del	CLINVAR-H0086993	CLINVAR-H0086993-M01-V01	CLINVAR	99340.0	False	False	False	False	False	13
ABCA4	ENSG00000198691.7	ENST00000370225.3	chr1	50	-	True	94487436	94487441	AAAAAC	-	ENST00000370225.3:c.4734_4739GTTTTT>	F1579_L1580del	In_Frame	E_33	DEL	True	0	Class 0: This mutation can be originally modeled.	5aa	1aa	Abca4	ENSMUSG00000028125.15	ENSMUST00000013995.13	chr3	50	+	DEL	In_Frame	E_33	121940913.0	121940918.0	CTTTCT	-	ENSMUST00000013995.13:c.4731_4736CTTTCT>	F1578_L1579del	121940913.0	121940918.0	CTTTCT	-	ENSMUST00000013995.13:c.4731_4736CTTTCT>	F1578_L1579del	CLINVAR-H0087149	CLINVAR-H0087149-M01-V01	CLINVAR	801508.0	False	False	False	False	False	6
ABCA4	ENSG00000198691.7	ENST00000370225.3	chr1	50	-	True	94496554	94496556	GAA	-	ENST00000370225.3:c.4249_4251TTC>	F1417del	In_Frame	E_28	DEL	True	0	Class 0: This mutation can be originally modeled.	4aa	5aa	Abca4	ENSMUSG00000028125.15	ENSMUST00000013995.13	chr3	50	+	DEL	In_Frame	E_28	121930750.0	121930752.0	TTC	-	ENSMUST00000013995.13:c.4246_4248TTC>	F1416del	121930750.0	121930752.0	TTC	-	ENSMUST00000013995.13:c.4246_4248TTC>	F1416del	CLINVAR-H0087434	CLINVAR-H0087434-M01-V01	CLINVAR	871798.0	False	False	False	False	False	9
ABCA4	ENSG00000198691.7	ENST00000370225.3	chr1	50	-	True	94502845	94502850	CTCCAC	-	ENST00000370225.3:c.3664_3669GTGGAG>	V1222_E1223del	In_Frame	E_25	DEL	True	0	Class 0: This mutation can be originally modeled.	8aa	16aa	Abca4	ENSMUSG00000028125.15	ENSMUST00000013995.13	chr3	50	+	DEL	In_Frame	E_25	121926229.0	121926234.0	GTGGAA	-	ENSMUST00000013995.13:c.3664_3669GTGGAA>	V1222_E1223del	121926229.0	121926234.0	GTGGAA	-	ENSMUST00000013995.13:c.3664_3669GTGGAA>	V1222_E1223del	CLINVAR-H0087655	CLINVAR-H0087655-M01-V01	CLINVAR	801514.0	False	False	False	False	False	24
ABCA4	ENSG00000198691.7	ENST00000370225.3	chr1	50	-	True	94502870	94502872	TGG	-	ENST00000370225.3:c.3642_3644CCA>	H1215del	In_Frame	E_25	DEL	True	0	Class 0: This mutation can be originally modeled.	0aa	24aa	Abca4	ENSMUSG00000028125.15	ENSMUST00000013995.13	chr3	50	+	DEL	In_Frame	E_25	121926207.0	121926209.0	CCA	-	ENSMUST00000013995.13:c.3642_3644CCA>	H1215del	121926207.0	121926209.0	CCA	-	ENSMUST00000013995.13:c.3642_3644CCA>	H1215del	CLINVAR-H0087663	CLINVAR-H0087663-M01-V01	CLINVAR	806166.0	False	False	False	False	False	24
ABCA4	ENSG00000198691.7	ENST00000370225.3	chr1	50	-	True	94506836	94506838	AGC	-	ENST00000370225.3:c.3449_3451GCT>	C1150del	In_Frame	E_23	DEL	True	0	Class 0: This mutation can be originally modeled.	15aa	3aa	Abca4	ENSMUSG00000028125.15	ENSMUST00000013995.13	chr3	50	+	DEL	In_Frame	E_23	121921894.0	121921896.0	GCT	-	ENSMUST00000013995.13:c.3449_3451GCT>	C1150del	121921894.0	121921896.0	GCT	-	ENSMUST00000013995.13:c.3449_3451GCT>	C1150del	CLINVAR-H0087748	CLINVAR-H0087748-M01-V01	CLINVAR	812205.0	False	False	False	False	False	18
ABCA4	ENSG00000198691.7	ENST00000370225.3	chr1	50	-	True	94520808	94520813	CTTGCT	-	ENST00000370225.3:c.2441_2446AGCAAG>	E814_Q815del	In_Frame	E_16	DEL	True	0	Class 0: This mutation can be originally modeled.	14aa	9aa	Abca4	ENSMUSG00000028125.15	ENSMUST00000013995.13	chr3	50	+	DEL	In_Frame	E_16	121906073.0	121906078.0	AGCAAG	-	ENSMUST00000013995.13:c.2441_2446AGCAAG>	E814_Q815del	121906073.0	121906078.0	AGCAAG	-	ENSMUST00000013995.13:c.2441_2446AGCAAG>	E814_Q815del	CLINVAR-H0088251	CLINVAR-H0088251-M01-V01	CLINVAR	2116432.0	False	False	False	False	False	23
ABCA4	ENSG00000198691.7	ENST00000370225.3	chr1	50	-	True	94522240	94522242	CAC	-	ENST00000370225.3:c.2297_2299GTG>	G766del	In_Frame	E_15	DEL	True	0	Class 0: This mutation can be originally modeled.	11aa	9aa	Abca4	ENSMUSG00000028125.15	ENSMUST00000013995.13	chr3	50	+	DEL	In_Frame	E_15	121904247.0	121904249.0	GGG	-	ENSMUST00000013995.13:c.2297_2299GGG>	G766del	121904247.0	121904249.0	GGG	-	ENSMUST00000013995.13:c.2297_2299GGG>	G766del	CLINVAR-H0088312	CLINVAR-H0088312-M01-V01	CLINVAR	1062657.0	False	False	False	False	False	20
ABCA4	ENSG00000198691.7	ENST00000370225.3	chr1	50	-	True	94526219	94526221	CTT	-	ENST00000370225.3:c.2032_2034AAG>	K678del	In_Frame	E_14	DEL	True	0	Class 0: This mutation can be originally modeled.	4aa	29aa	Abca4	ENSMUSG00000028125.15	ENSMUST00000013995.13	chr3	50	+	DEL	In_Frame	E_14	121899051.0	121899053.0	AAG	-	ENSMUST00000013995.13:c.2032_2034AAG>	K678del	121899051.0	121899053.0	AAG	-	ENSMUST00000013995.13:c.2032_2034AAG>	K678del	CLINVAR-H0088391	CLINVAR-H0088391-M01-V01	CLINVAR	2098056.0	False	False	False	False	False	33
ABCA4	ENSG00000198691.7	ENST00000370225.3	chr1	50	-	True	94528237	94528275	CAGATAGGCAAACCCGCCCCAGATGTACCGGAAATCTTC	-	ENST00000370225.3:c.1795_1833GAAGATTTCCGGTACATCTGGGGCGGGTTTGCCTATCTG>	E599_L611del	In_Frame	E_13	DEL	True	0	Class 0: This mutation can be originally modeled.	38aa	8aa	Abca4	ENSMUSG00000028125.15	ENSMUST00000013995.13	chr3	50	+	DEL	In_Frame	E_13	121897117.0	121897155.0	GAAGATTTCCGGTACATCTGGGGAGGTTTTGCCTATCTA	-	ENSMUST00000013995.13:c.1795_1833GAAGATTTCCGGTACATCTGGGGAGGTTTTGCCTATCTA>	E599_L611del	121897117.0	121897155.0	GAAGATTTCCGGTACATCTGGGGAGGTTTTGCCTATCTA	-	ENSMUST00000013995.13:c.1795_1833GAAGATTTCCGGTACATCTGGGGAGGTTTTGCCTATCTA>	E599_L611del	CLINVAR-H0088493	CLINVAR-H0088493-M01-V01	CLINVAR	1180748.0	False	False	False	False	False	46
ABCA4	ENSG00000198691.7	ENST00000370225.3	chr1	50	-	True	94543286	94543294	ATGTTAAAT	-	ENST00000370225.3:c.1506_1514ATTTAACAT>	F503_I505del	In_Frame	E_11	DEL	True	0	Class 0: This mutation can be originally modeled.	5aa	3aa	Abca4	ENSMUSG00000028125.15	ENSMUST00000013995.13	chr3	50	+	DEL	In_Frame	E_11	121881092.0	121881100.0	ATTCAACAT	-	ENSMUST00000013995.13:c.1506_1514ATTCAACAT>	F503_I505del	121881092.0	121881100.0	ATTCAACAT	-	ENSMUST00000013995.13:c.1506_1514ATTCAACAT>	F503_I505del	CLINVAR-H0088647	CLINVAR-H0088647-M01-V01	CLINVAR	99054.0	False	False	False	False	False	8
ABCA4	ENSG00000198691.7	ENST00000370225.3	chr1	50	-	True	94568647	94568652	AGTGTC	-	ENST00000370225.3:c.489_494GACACT>	T164_L165del	In_Frame	E_5	DEL	True	0	Class 0: This mutation can be originally modeled.	0aa	2aa	Abca4	ENSMUSG00000028125.15	ENSMUST00000013995.13	chr3	50	+	DEL	In_Frame	E_5	121856267.0	121856272.0	GACCCT	-	ENSMUST00000013995.13:c.489_494GACCCT>	T164_L165del	121856267.0	121856272.0	GACCCT	-	ENSMUST00000013995.13:c.489_494GACCCT>	T164_L165del	CLINVAR-H0089079	CLINVAR-H0089079-M01-V01	CLINVAR	1430054.0	False	False	False	False	False	2
ABCA4	ENSG00000198691.7	ENST00000370225.3	chr1	50	-	True	94578583	94578588	ATAAAG	-	ENST00000370225.3:c.101_106CTTTAT>	S34_L35del	In_Frame	E_2	DEL	True	0	Class 0: This mutation can be originally modeled.	29aa	14aa	Abca4	ENSMUSG00000028125.15	ENSMUST00000013995.13	chr3	50	+	DEL	In_Frame	E_2	121846585.0	121846590.0	CTTTGT	-	ENSMUST00000013995.13:c.101_106CTTTGT>	S34_L35del	121846585.0	121846590.0	CTTTGT	-	ENSMUST00000013995.13:c.101_106CTTTGT>	S34_L35del	CLINVAR-H0089262	CLINVAR-H0089262-M01-V01	CLINVAR	1457719.0	False	False	False	False	False	43
ABCA4	ENSG00000198691.7	ENST00000370225.3	chr1	50	-	True	94586556	94586564	TCCAGTTCT	-	ENST00000370225.3:c.38_46AGAACTGGA>	K13_W15del	In_Frame	E_1	DEL	True	0	Class 0: This mutation can be originally modeled.	8aa	34aa	Abca4	ENSMUSG00000028125.15	ENSMUST00000013995.13	chr3	50	+	DEL	In_Frame	E_1	121838233.0	121838241.0	AGAACTGGA	-	ENSMUST00000013995.13:c.38_46AGAACTGGA>	K13_W15del	121838233.0	121838241.0	AGAACTGGA	-	ENSMUST00000013995.13:c.38_46AGAACTGGA>	K13_W15del	CLINVAR-H0089306	CLINVAR-H0089306-M01-V01	CLINVAR	99247.0	False	False	False	False	False	42
ABCA4	ENSG00000198691.7	ENST00000370225.3	chr1	50	-	True	94461731	94461731	T	-	ENST00000370225.3:c.6750A>	K2250Nfs*60	Frame_Shifting	E_49	DEL	True	2	Class 2: This mutation can be modeled, but the effect may not be consistent.	26aa	4aa	Abca4	ENSMUSG00000028125.15	ENSMUST00000013995.13	chr3	50	+	DEL	Frame_Shifting	E_49	121969743.0	121969743.0	A	-	ENSMUST00000013995.13:c.6747A>	K2249Nfs*82	121969743.0	121969743.0	A	-	ENSMUST00000013995.13:c.6747A>	K2249Nfs*82	CLINVAR-H0086177	CLINVAR-H0086177-M01-V01	CLINVAR	99493.0	False	False	False	False	False	30
ABCA4	ENSG00000198691.7	ENST00000370225.3	chr1	50	-	True	94461746	94461746	A	-	ENST00000370225.3:c.6735T>	F2245Lfs*2	Frame_Shifting	E_49	DEL	True	2	Class 2: This mutation can be modeled, but the effect may not be consistent.	21aa	9aa	Abca4	ENSMUSG00000028125.15	ENSMUST00000013995.13	chr3	50	+	DEL	Frame_Shifting	E_49	121969728.0	121969728.0	T	-	ENSMUST00000013995.13:c.6732T>	F2244Lfs*2	121969728.0	121969728.0	T	-	ENSMUST00000013995.13:c.6732T>	F2244Lfs*2	CLINVAR-H0086178	CLINVAR-H0086178-M01-V01	CLINVAR	2098035.0	False	False	False	False	False	30
ABCA4	ENSG00000198691.7	ENST00000370225.3	chr1	50	-	True	94463432	94463439	CTGTGTGA	-	ENST00000370225.3:c.6707_6714TCACACAG>	V2236Dfs*12	Frame_Shifting	E_48	DEL	True	2	Class 2: This mutation can be modeled, but the effect may not be consistent.	12aa	16aa	Abca4	ENSMUSG00000028125.15	ENSMUST00000013995.13	chr3	50	+	DEL	Frame_Shifting	E_48	121967655.0	121967662.0	TCACCCAG	-	ENSMUST00000013995.13:c.6704_6711TCACCCAG>	V2235Dfs*12	121967655.0	121967662.0	TCACCCAG	-	ENSMUST00000013995.13:c.6704_6711TCACCCAG>	V2235Dfs*12	CLINVAR-H0086196	CLINVAR-H0086196-M01-V01	CLINVAR	99483.0	False	False	False	False	False	28
ABCA4	ENSG00000198691.7	ENST00000370225.3	chr1	50	-	True	94463475	94463476	GA	-	ENST00000370225.3:c.6670_6671TC>	S2224Pfs*26	Frame_Shifting	E_48	DEL	True	2	Class 2: This mutation can be modeled, but the effect may not be consistent.	0aa	30aa	Abca4	ENSMUSG00000028125.15	ENSMUST00000013995.13	chr3	50	+	DEL	Frame_Shifting	E_48	121967618.0	121967619.0	TC	-	ENSMUST00000013995.13:c.6667_6668TC>	S2223Pfs*26	121967618.0	121967619.0	TC	-	ENSMUST00000013995.13:c.6667_6668TC>	S2223Pfs*26	CLINVAR-H0086207	CLINVAR-H0086207-M01-V01	CLINVAR	817857.0	False	False	False	False	False	30
ABCA4	ENSG00000198691.7	ENST00000370225.3	chr1	50	-	True	94463495	94463495	C	-	ENST00000370225.3:c.6651G>	I2218Sfs*29	Frame_Shifting	E_48	DEL	True	2	Class 2: This mutation can be modeled, but the effect may not be consistent.	5aa	3aa	Abca4	ENSMUSG00000028125.15	ENSMUST00000013995.13	chr3	50	+	DEL	Frame_Shifting	E_48	121967599.0	121967599.0	G	-	ENSMUST00000013995.13:c.6648G>	I2217Sfs*29	121967599.0	121967599.0	G	-	ENSMUST00000013995.13:c.6648G>	I2217Sfs*29	CLINVAR-H0086213	CLINVAR-H0086213-M01-V01	CLINVAR	1432843.0	False	False	False	False	False	8
ABCA4	ENSG00000198691.7	ENST00000370225.3	chr1	50	-	True	94463544	94463545	CT	-	ENST00000370225.3:c.6601_6602AG>	R2201Afs*49	Frame_Shifting	E_48	DEL	True	2	Class 2: This mutation can be modeled, but the effect may not be consistent.	41aa	1aa	Abca4	ENSMUSG00000028125.15	ENSMUST00000013995.13	chr3	50	+	DEL	Frame_Shifting	E_48	121967549.0	121967550.0	AG	-	ENSMUST00000013995.13:c.6598_6599AG>	R2200Tfs*49	121967549.0	121967550.0	AG	-	ENSMUST00000013995.13:c.6598_6599AG>	R2200Tfs*49	CLINVAR-H0086222	CLINVAR-H0086222-M01-V01	CLINVAR	99472.0	False	False	False	False	False	42
ABCA4	ENSG00000198691.7	ENST00000370225.3	chr1	50	-	True	94463565	94463565	G	-	ENST00000370225.3:c.6581C>	P2194Qfs*53	Frame_Shifting	E_48	DEL	True	2	Class 2: This mutation can be modeled, but the effect may not be consistent.	34aa	8aa	Abca4	ENSMUSG00000028125.15	ENSMUST00000013995.13	chr3	50	+	DEL	Frame_Shifting	E_48	121967529.0	121967529.0	C	-	ENSMUST00000013995.13:c.6578C>	P2193Lfs*53	121967529.0	121967529.0	C	-	ENSMUST00000013995.13:c.6578C>	P2193Lfs*53	CLINVAR-H0086223	CLINVAR-H0086223-M01-V01	CLINVAR	2008709.0	False	False	False	False	False	42
ABCA4	ENSG00000198691.7	ENST00000370225.3	chr1	50	-	True	94463578	94463578	G	-	ENST00000370225.3:c.6568C>	Q2190Rfs*57	Frame_Shifting	E_48	DEL	True	2	Class 2: This mutation can be modeled, but the effect may not be consistent.	30aa	12aa	Abca4	ENSMUSG00000028125.15	ENSMUST00000013995.13	chr3	50	+	DEL	Frame_Shifting	E_48	121967516.0	121967516.0	C	-	ENSMUST00000013995.13:c.6565C>	Q2189Rfs*57	121967516.0	121967516.0	C	-	ENSMUST00000013995.13:c.6565C>	Q2189Rfs*57	CLINVAR-H0086229	CLINVAR-H0086229-M01-V01	CLINVAR	99469.0	False	False	False	False	False	42
ABCA4	ENSG00000198691.7	ENST00000370225.3	chr1	50	-	True	94463617	94463627	CGTCCTTCGGG	-	ENST00000370225.3:c.6519_6529CCCGAAGGACG>	K2175Afs*3	Frame_Shifting	E_48	DEL	True	2	Class 2: This mutation can be modeled, but the effect may not be consistent.	13aa	25aa	Abca4	ENSMUSG00000028125.15	ENSMUST00000013995.13	chr3	50	+	DEL	Frame_Shifting	E_48	121967467.0	121967477.0	TCCAAAGGACG	-	ENSMUST00000013995.13:c.6516_6526TCCAAAGGACG>	P2173Lfs*73	121967467.0	121967477.0	TCCAAAGGACG	-	ENSMUST00000013995.13:c.6516_6526TCCAAAGGACG>	P2173Lfs*73	CLINVAR-H0086235	CLINVAR-H0086235-M01-V01	CLINVAR	99466.0	False	False	False	False	False	38
ABCA4	ENSG00000198691.7	ENST00000370225.3	chr1	50	-	True	94466400	94466400	G	-	ENST00000370225.3:c.6471C>	K2158Sfs*12	Frame_Shifting	E_47	DEL	True	2	Class 2: This mutation can be modeled, but the effect may not be consistent.	5aa	1aa	Abca4	ENSMUSG00000028125.15	ENSMUST00000013995.13	chr3	50	+	DEL	Frame_Shifting	E_47	121964662.0	121964662.0	C	-	ENSMUST00000013995.13:c.6468C>	K2157Sfs*12	121964662.0	121964662.0	C	-	ENSMUST00000013995.13:c.6468C>	K2157Sfs*12	CLINVAR-H0086270	CLINVAR-H0086270-M01-V01	CLINVAR	801503.0	False	False	False	False	False	6
ABCA4	ENSG00000198691.7	ENST00000370225.3	chr1	50	-	True	94466500	94466502	GAG	-	ENST00000370225.3:c.6387-16_18CTC>		Non_Coding,I	I_46	DEL	True	2	Class 2: This mutation can be modeled, but the effect may not be consistent.	1nt	6nt	Abca4	ENSMUSG00000028125.15	ENSMUST00000013995.13	chr3	50	+	DEL	Intron	I_46	121964560.0	121964562.0	CTC	-	ENSMUST00000013995.13:c.6384-16_18CTC>		121964560.0	121964562.0	CTC	-	ENSMUST00000013995.13:c.6384-16_18CTC>		CLINVAR-H0086306	CLINVAR-H0086306-M01-V01	CLINVAR	1571871.0	False	False	False	False	False	7
ABCA4	ENSG00000198691.7	ENST00000370225.3	chr1	50	-	True	94466592	94466592	T	-	ENST00000370225.3:c.6352A>	R2118Efs*27	Frame_Shifting	E_46	DEL	True	2	Class 2: This mutation can be modeled, but the effect may not be consistent.	5aa	28aa	Abca4	ENSMUSG00000028125.15	ENSMUST00000013995.13	chr3	50	+	DEL	Frame_Shifting	E_46	121964460.0	121964460.0	A	-	ENSMUST00000013995.13:c.6349A>	R2117Efs*27	121964460.0	121964460.0	A	-	ENSMUST00000013995.13:c.6349A>	R2117Efs*27	CLINVAR-H0086323	CLINVAR-H0086323-M01-V01	CLINVAR	99453.0	False	False	False	False	False	33
ABCA4	ENSG00000198691.7	ENST00000370225.3	chr1	50	-	True	94466627	94466627	C	-	ENST00000370225.3:c.6317G>	R2106Pfs*9	Frame_Shifting	E_46	DEL	True	2	Class 2: This mutation can be modeled, but the effect may not be consistent.	11aa	5aa	Abca4	ENSMUSG00000028125.15	ENSMUST00000013995.13	chr3	50	+	DEL	Frame_Shifting	E_46	121964425.0	121964425.0	G	-	ENSMUST00000013995.13:c.6314G>	R2105Pfs*9	121964425.0	121964425.0	G	-	ENSMUST00000013995.13:c.6314G>	R2105Pfs*9	CLINVAR-H0086339	CLINVAR-H0086339-M01-V01	CLINVAR	942605.0	False	False	False	False	False	16
ABCA4	ENSG00000198691.7	ENST00000370225.3	chr1	50	-	True	94466644	94466644	C	-	ENST00000370225.3:c.6300G>	M2101Wfs*14	Frame_Shifting	E_46	DEL	True	2	Class 2: This mutation can be modeled, but the effect may not be consistent.	5aa	11aa	Abca4	ENSMUSG00000028125.15	ENSMUST00000013995.13	chr3	50	+	DEL	Frame_Shifting	E_46	121964408.0	121964408.0	G	-	ENSMUST00000013995.13:c.6297G>	M2100Wfs*14	121964408.0	121964408.0	G	-	ENSMUST00000013995.13:c.6297G>	M2100Wfs*14	CLINVAR-H0086349	CLINVAR-H0086349-M01-V01	CLINVAR	99446.0	False	False	False	False	False	16
ABCA4	ENSG00000198691.7	ENST00000370225.3	chr1	50	-	True	94467457	94467458	GA	-	ENST00000370225.3:c.6238_6239TC>	S2080Hfs*16	Frame_Shifting	E_45	DEL	True	2	Class 2: This mutation can be modeled, but the effect may not be consistent.	13aa	5aa	Abca4	ENSMUSG00000028125.15	ENSMUST00000013995.13	chr3	50	+	DEL	Frame_Shifting	E_45	121963632.0	121963633.0	TC	-	ENSMUST00000013995.13:c.6235_6236TC>	S2079Yfs*16	121963632.0	121963633.0	TC	-	ENSMUST00000013995.13:c.6235_6236TC>	S2079Yfs*16	CLINVAR-H0086390	CLINVAR-H0086390-M01-V01	CLINVAR	99439.0	False	False	False	False	False	18
ABCA4	ENSG00000198691.7	ENST00000370225.3	chr1	50	-	True	94467475	94467475	C	-	ENST00000370225.3:c.6221G>	G2074Afs*41	Frame_Shifting	E_45	DEL	True	2	Class 2: This mutation can be modeled, but the effect may not be consistent.	7aa	11aa	Abca4	ENSMUSG00000028125.15	ENSMUST00000013995.13	chr3	50	+	DEL	Frame_Shifting	E_45	121963615.0	121963615.0	G	-	ENSMUST00000013995.13:c.6218G>	G2073Afs*10	121963615.0	121963615.0	G	-	ENSMUST00000013995.13:c.6218G>	G2073Afs*10	CLINVAR-H0086398	CLINVAR-H0086398-M01-V01	CLINVAR	801504.0	False	False	False	False	False	18
ABCA4	ENSG00000198691.7	ENST00000370225.3	chr1	50	-	True	94467541	94467541	T	-	ENST00000370225.3:c.6155A>	N2052Tfs*9	Frame_Shifting	E_45	DEL	True	2	Class 2: This mutation can be modeled, but the effect may not be consistent.	6aa	1aa	Abca4	ENSMUSG00000028125.15	ENSMUST00000013995.13	chr3	50	+	DEL	Frame_Shifting	E_45	121963549.0	121963549.0	A	-	ENSMUST00000013995.13:c.6152A>	N2051Tfs*32	121963549.0	121963549.0	A	-	ENSMUST00000013995.13:c.6152A>	N2051Tfs*32	CLINVAR-H0086432	CLINVAR-H0086432-M01-V01	CLINVAR	1071050.0	False	False	False	False	False	7
ABCA4	ENSG00000198691.7	ENST00000370225.3	chr1	50	-	True	94470978	94470980	ACA	-	ENST00000370225.3:c.6147+17_19TGT>		Non_Coding,I	I_44	DEL	True	2	Class 2: This mutation can be modeled, but the effect may not be consistent.	0nt	2nt	Abca4	ENSMUSG00000028125.15	ENSMUST00000013995.13	chr3	50	+	DEL	Intron	I_44	121960455.0	121960457.0	TGT	-	ENSMUST00000013995.13:c.6144+17_19TGT>		121960455.0	121960457.0	TGT	-	ENSMUST00000013995.13:c.6144+17_19TGT>		CLINVAR-H0086454	CLINVAR-H0086454-M01-V01	CLINVAR	1916386.0	False	False	False	False	False	2
ABCA4	ENSG00000198691.7	ENST00000370225.3	chr1	50	-	True	94470998	94470998	T	-	ENST00000370225.3:c.6146A>	K2049Rfs*12	Frame_Shifting	E_44	DEL	True	2	Class 2: This mutation can be modeled, but the effect may not be consistent.	3aa	4aa	Abca4	ENSMUSG00000028125.15	ENSMUST00000013995.13	chr3	50	+	DEL	Frame_Shifting	E_44	121960437.0	121960437.0	A	-	ENSMUST00000013995.13:c.6143A>	K2048Rfs*35	121960437.0	121960437.0	A	-	ENSMUST00000013995.13:c.6143A>	K2048Rfs*35	CLINVAR-H0086461	CLINVAR-H0086461-M01-V01	CLINVAR	917611.0	False	False	False	False	False	7
ABCA4	ENSG00000198691.7	ENST00000370225.3	chr1	50	-	True	94471022	94471022	C	-	ENST00000370225.3:c.6122G>	G2041Vfs*20	Frame_Shifting	E_44	DEL	True	2	Class 2: This mutation can be modeled, but the effect may not be consistent.	15aa	2aa	Abca4	ENSMUSG00000028125.15	ENSMUST00000013995.13	chr3	50	+	DEL	Frame_Shifting	E_44	121960413.0	121960413.0	G	-	ENSMUST00000013995.13:c.6119G>	G2040Afs*43	121960413.0	121960413.0	G	-	ENSMUST00000013995.13:c.6119G>	G2040Afs*43	CLINVAR-H0086469	CLINVAR-H0086469-M01-V01	CLINVAR	1361400.0	False	False	False	False	False	17
ABCA4	ENSG00000198691.7	ENST00000370225.3	chr1	50	-	True	94471030	94471030	C	-	ENST00000370225.3:c.6114G>	L2039Ffs*22	Frame_Shifting	E_44	DEL	True	2	Class 2: This mutation can be modeled, but the effect may not be consistent.	12aa	5aa	Abca4	ENSMUSG00000028125.15	ENSMUST00000013995.13	chr3	50	+	DEL	Frame_Shifting	E_44	121960405.0	121960405.0	G	-	ENSMUST00000013995.13:c.6111G>	R2037Sfs*46	121960405.0	121960405.0	G	-	ENSMUST00000013995.13:c.6111G>	R2037Sfs*46	CLINVAR-H0086475	CLINVAR-H0086475-M01-V01	CLINVAR	2030474.0	False	False	False	False	False	17
ABCA4	ENSG00000198691.7	ENST00000370225.3	chr1	50	-	True	94471067	94471067	A	-	ENST00000370225.3:c.6077T>	L2026Rfs*35	Frame_Shifting	E_44	DEL	True	2	Class 2: This mutation can be modeled, but the effect may not be consistent.	0aa	17aa	Abca4	ENSMUSG00000028125.15	ENSMUST00000013995.13	chr3	50	+	DEL	Frame_Shifting	E_44	121960368.0	121960368.0	T	-	ENSMUST00000013995.13:c.6074T>	L2025Rfs*58	121960368.0	121960368.0	T	-	ENSMUST00000013995.13:c.6074T>	L2025Rfs*58	CLINVAR-H0086493	CLINVAR-H0086493-M01-V01	CLINVAR	812195.0	False	False	False	False	False	17
ABCA4	ENSG00000198691.7	ENST00000370225.3	chr1	50	-	True	94471836	94471836	G	-	ENST00000370225.3:c.6006-698C>		Non_Coding,I	I_43	DEL	True	2	Class 2: This mutation can be modeled, but the effect may not be consistent.	1nt	1nt	Abca4	ENSMUSG00000028125.15	ENSMUST00000013995.13	chr3	50	+	DEL	Intron	I_43	121959618.0	121959618.0	C	-	ENSMUST00000013995.13:c.6003-679C>		121959618.0	121959618.0	C	-	ENSMUST00000013995.13:c.6003-679C>		CLINVAR-H0086514	CLINVAR-H0086514-M01-V01	CLINVAR	441128.0	False	False	False	False	False	2
ABCA4	ENSG00000198691.7	ENST00000370225.3	chr1	50	-	True	94472860	94472860	T	-	ENST00000370225.3:c.6005+330A>		Non_Coding,I	I_43	DEL	True	2	Class 2: This mutation can be modeled, but the effect may not be consistent.	0nt	1nt	Abca4	ENSMUSG00000028125.15	ENSMUST00000013995.13	chr3	50	+	DEL	Intron	I_43	121957879.0	121957879.0	A	-	ENSMUST00000013995.13:c.6002+336A>		121957879.0	121957879.0	A	-	ENSMUST00000013995.13:c.6002+336A>		CLINVAR-H0086515	CLINVAR-H0086515-M01-V01	CLINVAR	1239884.0	False	False	False	False	False	1
ABCA4	ENSG00000198691.7	ENST00000370225.3	chr1	50	-	True	94473218	94473218	A	-	ENST00000370225.3:c.5977T>	S1993Qfs*6	Frame_Shifting	E_43	DEL	True	2	Class 2: This mutation can be modeled, but the effect may not be consistent.	40aa	12aa	Abca4	ENSMUSG00000028125.15	ENSMUST00000013995.13	chr3	50	+	DEL	Frame_Shifting	E_43	121957515.0	121957515.0	T	-	ENSMUST00000013995.13:c.5974T>	S1992Rfs*12	121957515.0	121957515.0	T	-	ENSMUST00000013995.13:c.5974T>	S1992Rfs*12	CLINVAR-H0086532	CLINVAR-H0086532-M01-V01	CLINVAR	930749.0	False	False	False	False	False	52
ABCA4	ENSG00000198691.7	ENST00000370225.3	chr1	50	-	True	94473219	94473219	G	-	ENST00000370225.3:c.5976C>	S1993Qfs*6	Frame_Shifting	E_43	DEL	True	2	Class 2: This mutation can be modeled, but the effect may not be consistent.	39aa	13aa	Abca4	ENSMUSG00000028125.15	ENSMUST00000013995.13	chr3	50	+	DEL	Frame_Shifting	E_43	121957514.0	121957514.0	A	-	ENSMUST00000013995.13:c.5973A>	S1992Rfs*12	121957514.0	121957514.0	A	-	ENSMUST00000013995.13:c.5973A>	S1992Rfs*12	CLINVAR-H0086533	CLINVAR-H0086533-M01-V01	CLINVAR	2020119.0	False	False	False	False	False	52
ABCA4	ENSG00000198691.7	ENST00000370225.3	chr1	50	-	True	94473231	94473234	GTCC	-	ENST00000370225.3:c.5961_5964GGAC>	D1988Pfs*3	Frame_Shifting	E_43	DEL	True	2	Class 2: This mutation can be modeled, but the effect may not be consistent.	34aa	17aa	Abca4	ENSMUSG00000028125.15	ENSMUST00000013995.13	chr3	50	+	DEL	Frame_Shifting	E_43	121957499.0	121957502.0	GGAC	-	ENSMUST00000013995.13:c.5958_5961GGAC>	D1987Pfs*3	121957499.0	121957502.0	GGAC	-	ENSMUST00000013995.13:c.5958_5961GGAC>	D1987Pfs*3	CLINVAR-H0086539	CLINVAR-H0086539-M01-V01	CLINVAR	99424.0	False	False	False	False	False	51
ABCA4	ENSG00000198691.7	ENST00000370225.3	chr1	50	-	True	94473231	94473236	GTCCCC	CA	ENST00000370225.3:c.5959_5964GGGGAC>TG	G1987*	Frame_Shifting	E_43	DEL	True	2	Class 2: This mutation can be modeled, but the effect may not be consistent.	34aa	17aa	Abca4	ENSMUSG00000028125.15	ENSMUST00000013995.13	chr3	50	+	DEL	Frame_Shifting	E_43	121957497.0	121957502.0	GGGGAC	TG	ENSMUST00000013995.13:c.5956_5961GGGGAC>TG	G1986*	121957497.0	121957502.0	GGGGAC	TG	ENSMUST00000013995.13:c.5956_5961GGGGAC>TG	G1986*	CLINVAR-H0086540	CLINVAR-H0086540-M01-V01	CLINVAR	967712.0	False	False	False	False	False	51
ABCA4	ENSG00000198691.7	ENST00000370225.3	chr1	50	-	True	94473278	94473278	C	-	ENST00000370225.3:c.5917G>	V1973*	Frame_Shifting	E_43	DEL	True	2	Class 2: This mutation can be modeled, but the effect may not be consistent.	20aa	32aa	Abca4	ENSMUSG00000028125.15	ENSMUST00000013995.13	chr3	50	+	DEL	Frame_Shifting	E_43	121957455.0	121957455.0	G	-	ENSMUST00000013995.13:c.5914G>	V1972*	121957455.0	121957455.0	G	-	ENSMUST00000013995.13:c.5914G>	V1972*	CLINVAR-H0086559	CLINVAR-H0086559-M01-V01	CLINVAR	99419.0	False	False	False	False	False	52
ABCA4	ENSG00000198691.7	ENST00000370225.3	chr1	50	-	True	94473280	94473280	C	-	ENST00000370225.3:c.5915G>	G1972Efs*2	Frame_Shifting	E_43	DEL	True	2	Class 2: This mutation can be modeled, but the effect may not be consistent.	19aa	33aa	Abca4	ENSMUSG00000028125.15	ENSMUST00000013995.13	chr3	50	+	DEL	Frame_Shifting	E_43	121957453.0	121957453.0	G	-	ENSMUST00000013995.13:c.5912G>	G1971Efs*2	121957453.0	121957453.0	G	-	ENSMUST00000013995.13:c.5912G>	G1971Efs*2	CLINVAR-H0086560	CLINVAR-H0086560-M01-V01	CLINVAR	865807.0	False	False	False	False	False	52
ABCA4	ENSG00000198691.7	ENST00000370225.3	chr1	50	-	True	94473298	94473298	T	-	ENST00000370225.3:c.5899-2A>	X1966_splice	Splice_Site	I_42	DEL	True	2	Class 2: This mutation can be modeled, but the effect may not be consistent.	11nt	29nt	Abca4	ENSMUSG00000028125.15	ENSMUST00000013995.13	chr3	50	+	DEL	Splice_Site	I_42	121957435.0	121957435.0	A	-	ENSMUST00000013995.13:c.5896-2A>	X1965_splice	121957435.0	121957435.0	A	-	ENSMUST00000013995.13:c.5896-2A>	X1965_splice	CLINVAR-H0086572	CLINVAR-H0086572-M01-V01	CLINVAR	502303.0	False	False	False	False	False	40
ABCA4	ENSG00000198691.7	ENST00000370225.3	chr1	50	-	True	94473786	94473786	C	-	ENST00000370225.3:c.5898+5G>		Non_Coding,I	I_42	DEL	True	2	Class 2: This mutation can be modeled, but the effect may not be consistent.	13nt	3nt	Abca4	ENSMUSG00000028125.15	ENSMUST00000013995.13	chr3	50	+	DEL	Intron	I_42	121956577.0	121956577.0	G	-	ENSMUST00000013995.13:c.5895+5G>		121956577.0	121956577.0	G	-	ENSMUST00000013995.13:c.5895+5G>		CLINVAR-H0086582	CLINVAR-H0086582-M01-V01	CLINVAR	841914.0	False	False	False	False	False	16
ABCA4	ENSG00000198691.7	ENST00000370225.3	chr1	50	-	True	94473801	94473801	C	-	ENST00000370225.3:c.5888G>	R1963Pfs*11	Frame_Shifting	E_42	DEL	True	2	Class 2: This mutation can be modeled, but the effect may not be consistent.	10aa	42aa	Abca4	ENSMUSG00000028125.15	ENSMUST00000013995.13	chr3	50	+	DEL	Frame_Shifting	E_42	121956562.0	121956562.0	G	-	ENSMUST00000013995.13:c.5885G>	R1962Hfs*11	121956562.0	121956562.0	G	-	ENSMUST00000013995.13:c.5885G>	R1962Hfs*11	CLINVAR-H0086587	CLINVAR-H0086587-M01-V01	CLINVAR	99416.0	False	False	False	False	False	52
ABCA4	ENSG00000198691.7	ENST00000370225.3	chr1	50	-	True	94473819	94473822	CTGT	-	ENST00000370225.3:c.5867_5870ACAG>	D1956Gfs*17	Frame_Shifting	E_42	DEL	True	2	Class 2: This mutation can be modeled, but the effect may not be consistent.	3aa	48aa	Abca4	ENSMUSG00000028125.15	ENSMUST00000013995.13	chr3	50	+	DEL	Frame_Shifting	E_42	121956541.0	121956544.0	ATCG	-	ENSMUST00000013995.13:c.5864_5867ATCG>	D1955Gfs*17	121956541.0	121956544.0	ATCG	-	ENSMUST00000013995.13:c.5864_5867ATCG>	D1955Gfs*17	CLINVAR-H0086598	CLINVAR-H0086598-M01-V01	CLINVAR	431799.0	False	False	False	False	False	51
ABCA4	ENSG00000198691.7	ENST00000370225.3	chr1	50	-	True	94473843	94473843	C	-	ENST00000370225.3:c.5846G>	G1949Afs*25	Frame_Shifting	E_42	DEL	True	2	Class 2: This mutation can be modeled, but the effect may not be consistent.	0aa	0aa	Abca4	ENSMUSG00000028125.15	ENSMUST00000013995.13	chr3	50	+	DEL	Frame_Shifting	E_42	121956520.0	121956520.0	G	-	ENSMUST00000013995.13:c.5843G>	G1948Afs*7	121956520.0	121956520.0	G	-	ENSMUST00000013995.13:c.5843G>	G1948Afs*7	CLINVAR-H0086601	CLINVAR-H0086601-M01-V01	CLINVAR	865843.0	False	False	False	False	False	0
ABCA4	ENSG00000198691.7	ENST00000370225.3	chr1	50	-	True	94473855	94473855	T	-	ENST00000370225.3:c.5836-2A>	X1945_splice	Splice_Site	I_41	DEL	True	2	Class 2: This mutation can be modeled, but the effect may not be consistent.	1nt	1nt	Abca4	ENSMUSG00000028125.15	ENSMUST00000013995.13	chr3	50	+	DEL	Splice_Site	I_41	121956508.0	121956508.0	A	-	ENSMUST00000013995.13:c.5833-2A>	X1944_splice	121956508.0	121956508.0	A	-	ENSMUST00000013995.13:c.5833-2A>	X1944_splice	CLINVAR-H0086605	CLINVAR-H0086605-M01-V01	CLINVAR	99410.0	False	False	False	False	False	2
ABCA4	ENSG00000198691.7	ENST00000370225.3	chr1	50	-	True	94474312	94474312	T	-	ENST00000370225.3:c.5830A>	T1944Pfs*30	Frame_Shifting	E_41	DEL	True	2	Class 2: This mutation can be modeled, but the effect may not be consistent.	2aa	1aa	Abca4	ENSMUSG00000028125.15	ENSMUST00000013995.13	chr3	50	+	DEL	Frame_Shifting	E_41	121956065.0	121956065.0	A	-	ENSMUST00000013995.13:c.5827A>	T1943Pfs*12	121956065.0	121956065.0	A	-	ENSMUST00000013995.13:c.5827A>	T1943Pfs*12	CLINVAR-H0086623	CLINVAR-H0086623-M01-V01	CLINVAR	2061134.0	False	False	False	False	False	3
ABCA4	ENSG00000198691.7	ENST00000370225.3	chr1	50	-	True	94474379	94474380	CA	-	ENST00000370225.3:c.5762_5763TG>	V1921Gfs*2	Frame_Shifting	E_41	DEL	True	2	Class 2: This mutation can be modeled, but the effect may not be consistent.	5aa	6aa	Abca4	ENSMUSG00000028125.15	ENSMUST00000013995.13	chr3	50	+	DEL	Frame_Shifting	E_41	121955997.0	121955998.0	TG	-	ENSMUST00000013995.13:c.5759_5760TG>	V1920Gfs*2	121955997.0	121955998.0	TG	-	ENSMUST00000013995.13:c.5759_5760TG>	V1920Gfs*2	CLINVAR-H0086640	CLINVAR-H0086640-M01-V01	CLINVAR	1048158.0	False	False	False	False	False	11
ABCA4	ENSG00000198691.7	ENST00000370225.3	chr1	50	-	True	94474384	94474384	C	-	ENST00000370225.3:c.5758G>	D1920Mfs*19	Frame_Shifting	E_41	DEL	True	2	Class 2: This mutation can be modeled, but the effect may not be consistent.	4aa	7aa	Abca4	ENSMUSG00000028125.15	ENSMUST00000013995.13	chr3	50	+	DEL	Frame_Shifting	E_41	121955993.0	121955993.0	G	-	ENSMUST00000013995.13:c.5755G>	D1919Mfs*10	121955993.0	121955993.0	G	-	ENSMUST00000013995.13:c.5755G>	D1919Mfs*10	CLINVAR-H0086644	CLINVAR-H0086644-M01-V01	CLINVAR	2498408.0	False	False	False	False	False	11
ABCA4	ENSG00000198691.7	ENST00000370225.3	chr1	50	-	True	94476204	94476204	T	-	ENST00000370225.3:c.5714+152A>		Non_Coding,I	I_40	DEL	True	2	Class 2: This mutation can be modeled, but the effect may not be consistent.	0nt	1nt	Abca4	ENSMUSG00000028125.15	ENSMUST00000013995.13	chr3	50	+	DEL	Intron	I_40	121952233.0	121952233.0	A	-	ENSMUST00000013995.13:c.5711+141A>		121952233.0	121952233.0	A	-	ENSMUST00000013995.13:c.5711+141A>		CLINVAR-H0086662	CLINVAR-H0086662-M01-V01	CLINVAR	1232285.0	False	False	False	False	False	1
ABCA4	ENSG00000198691.7	ENST00000370225.3	chr1	50	-	True	94476364	94476364	G	-	ENST00000370225.3:c.5706C>	S1903Pfs*36	Frame_Shifting	E_40	DEL	True	2	Class 2: This mutation can be modeled, but the effect may not be consistent.	2aa	0aa	Abca4	ENSMUSG00000028125.15	ENSMUST00000013995.13	chr3	50	+	DEL	Frame_Shifting	E_40	121952084.0	121952084.0	C	-	ENSMUST00000013995.13:c.5703C>	T1902Pfs*27	121952084.0	121952084.0	C	-	ENSMUST00000013995.13:c.5703C>	T1902Pfs*27	CLINVAR-H0086676	CLINVAR-H0086676-M01-V01	CLINVAR	1383606.0	False	False	False	False	False	2
ABCA4	ENSG00000198691.7	ENST00000370225.3	chr1	50	-	True	94476415	94476415	T	-	ENST00000370225.3:c.5655A>	V1887Wfs*6	Frame_Shifting	E_40	DEL	True	2	Class 2: This mutation can be modeled, but the effect may not be consistent.	0aa	10aa	Abca4	ENSMUSG00000028125.15	ENSMUST00000013995.13	chr3	50	+	DEL	Frame_Shifting	E_40	121952033.0	121952033.0	A	-	ENSMUST00000013995.13:c.5652A>	V1886Wfs*6	121952033.0	121952033.0	A	-	ENSMUST00000013995.13:c.5652A>	V1886Wfs*6	CLINVAR-H0086693	CLINVAR-H0086693-M01-V01	CLINVAR	851220.0	False	False	False	False	False	10
ABCA4	ENSG00000198691.7	ENST00000370225.3	chr1	50	-	True	94476433	94476433	C	-	ENST00000370225.3:c.5637G>	F1880Lfs*13	Frame_Shifting	E_40	DEL	True	2	Class 2: This mutation can be modeled, but the effect may not be consistent.	7aa	0aa	Abca4	ENSMUSG00000028125.15	ENSMUST00000013995.13	chr3	50	+	DEL	Frame_Shifting	E_40	121952015.0	121952015.0	G	-	ENSMUST00000013995.13:c.5634G>	V1879Lfs*5	121952015.0	121952015.0	G	-	ENSMUST00000013995.13:c.5634G>	V1879Lfs*5	CLINVAR-H0086707	CLINVAR-H0086707-M01-V01	CLINVAR	2412706.0	False	False	False	False	False	7
ABCA4	ENSG00000198691.7	ENST00000370225.3	chr1	50	-	True	94476837	94476838	TG	-	ENST00000370225.3:c.5564_5565CA>	T1855Rfs*8	Frame_Shifting	E_39	DEL	True	2	Class 2: This mutation can be modeled, but the effect may not be consistent.	26aa	4aa	Abca4	ENSMUSG00000028125.15	ENSMUST00000013995.13	chr3	50	+	DEL	Frame_Shifting	E_39	121951587.0	121951588.0	CA	-	ENSMUST00000013995.13:c.5561_5562CA>	T1854Rfs*8	121951587.0	121951588.0	CA	-	ENSMUST00000013995.13:c.5561_5562CA>	T1854Rfs*8	CLINVAR-H0086745	CLINVAR-H0086745-M01-V01	CLINVAR	2098696.0	False	False	False	False	False	30
ABCA4	ENSG00000198691.7	ENST00000370225.3	chr1	50	-	True	94476977	94476977	A	-	ENST00000370225.3:c.5461-36T>		Non_Coding,I	I_38	DEL	True	2	Class 2: This mutation can be modeled, but the effect may not be consistent.	0nt	0nt	Abca4	ENSMUSG00000028125.15	ENSMUST00000013995.13	chr3	50	+	DEL	Intron	I_38	121951443.0	121951443.0	T	-	ENSMUST00000013995.13:c.5458-41T>		121951443.0	121951443.0	T	-	ENSMUST00000013995.13:c.5458-41T>		CLINVAR-H0086792	CLINVAR-H0086792-M01-V01	CLINVAR	99376.0	False	False	False	False	False	0
ABCA4	ENSG00000198691.7	ENST00000370225.3	chr1	50	-	True	94476992	94476992	T	-	ENST00000370225.3:c.5461-51A>		Non_Coding,I	I_38	DEL	True	2	Class 2: This mutation can be modeled, but the effect may not be consistent.	1nt	0nt	Abca4	ENSMUSG00000028125.15	ENSMUST00000013995.13	chr3	50	+	DEL	Intron	I_38	121951428.0	121951428.0	A	-	ENSMUST00000013995.13:c.5458-56A>		121951428.0	121951428.0	A	-	ENSMUST00000013995.13:c.5458-56A>		CLINVAR-H0086795	CLINVAR-H0086795-M01-V01	CLINVAR	1294231.0	False	False	False	False	False	1
ABCA4	ENSG00000198691.7	ENST00000370225.3	chr1	50	-	True	94476993	94476993	C	-	ENST00000370225.3:c.5461-52G>		Non_Coding,I	I_38	DEL	True	2	Class 2: This mutation can be modeled, but the effect may not be consistent.	0nt	1nt	Abca4	ENSMUSG00000028125.15	ENSMUST00000013995.13	chr3	50	+	DEL	Intron	I_38	121951427.0	121951427.0	G	-	ENSMUST00000013995.13:c.5458-57G>		121951427.0	121951427.0	G	-	ENSMUST00000013995.13:c.5458-57G>		CLINVAR-H0086796	CLINVAR-H0086796-M01-V01	CLINVAR	99379.0	False	False	False	False	False	1
ABCA4	ENSG00000198691.7	ENST00000370225.3	chr1	50	-	True	94480106	94480106	T	-	ENST00000370225.3:c.5453A>	N1818Ifs*12	Frame_Shifting	E_38	DEL	True	2	Class 2: This mutation can be modeled, but the effect may not be consistent.	5aa	9aa	Abca4	ENSMUSG00000028125.15	ENSMUST00000013995.13	chr3	50	+	DEL	Frame_Shifting	E_38	121950127.0	121950127.0	A	-	ENSMUST00000013995.13:c.5450A>	N1817Ifs*12	121950127.0	121950127.0	A	-	ENSMUST00000013995.13:c.5450A>	N1817Ifs*12	CLINVAR-H0086817	CLINVAR-H0086817-M01-V01	CLINVAR	1458432.0	False	False	False	False	False	14
ABCA4	ENSG00000198691.7	ENST00000370225.3	chr1	50	-	True	94480167	94480168	CA	-	ENST00000370225.3:c.5391_5392TG>	A1798*	Frame_Shifting	E_38	DEL	True	2	Class 2: This mutation can be modeled, but the effect may not be consistent.	10aa	13aa	Abca4	ENSMUSG00000028125.15	ENSMUST00000013995.13	chr3	50	+	DEL	Frame_Shifting	E_38	121950065.0	121950066.0	TG	-	ENSMUST00000013995.13:c.5388_5389TG>	A1797*	121950065.0	121950066.0	TG	-	ENSMUST00000013995.13:c.5388_5389TG>	A1797*	CLINVAR-H0086830	CLINVAR-H0086830-M01-V01	CLINVAR	190983.0	False	False	False	False	False	23
ABCA4	ENSG00000198691.7	ENST00000370225.3	chr1	50	-	True	94480195	94480195	G	-	ENST00000370225.3:c.5364C>	S1789Afs*41	Frame_Shifting	E_38	DEL	True	2	Class 2: This mutation can be modeled, but the effect may not be consistent.	1aa	23aa	Abca4	ENSMUSG00000028125.15	ENSMUST00000013995.13	chr3	50	+	DEL	Frame_Shifting	E_38	121950038.0	121950038.0	C	-	ENSMUST00000013995.13:c.5361C>	S1788Afs*41	121950038.0	121950038.0	C	-	ENSMUST00000013995.13:c.5361C>	S1788Afs*41	CLINVAR-H0086842	CLINVAR-H0086842-M01-V01	CLINVAR	1411178.0	False	False	False	False	False	24
ABCA4	ENSG00000198691.7	ENST00000370225.3	chr1	50	-	True	94480223	94480226	TACA	-	ENST00000370225.3:c.5333_5336TGTA>	M1778Tfs*51	Frame_Shifting	E_38	DEL	True	2	Class 2: This mutation can be modeled, but the effect may not be consistent.	9aa	6aa	Abca4	ENSMUSG00000028125.15	ENSMUST00000013995.13	chr3	50	+	DEL	Frame_Shifting	E_38	121950007.0	121950010.0	TGTA	-	ENSMUST00000013995.13:c.5330_5333TGTA>	M1777Ifs*51	121950007.0	121950010.0	TGTA	-	ENSMUST00000013995.13:c.5330_5333TGTA>	M1777Ifs*51	CLINVAR-H0086849	CLINVAR-H0086849-M01-V01	CLINVAR	812199.0	False	False	False	False	False	15
ABCA4	ENSG00000198691.7	ENST00000370225.3	chr1	50	-	True	94481318	94481318	A	-	ENST00000370225.3:c.5289T>	V1764Wfs*14	Frame_Shifting	E_37	DEL	True	2	Class 2: This mutation can be modeled, but the effect may not be consistent.	4aa	1aa	Abca4	ENSMUSG00000028125.15	ENSMUST00000013995.13	chr3	50	+	DEL	Frame_Shifting	E_37	121949018.0	121949018.0	C	-	ENSMUST00000013995.13:c.5286C>	V1763Sfs*14	121949018.0	121949018.0	C	-	ENSMUST00000013995.13:c.5286C>	V1763Sfs*14	CLINVAR-H0086892	CLINVAR-H0086892-M01-V01	CLINVAR	502651.0	False	False	False	False	False	5
ABCA4	ENSG00000198691.7	ENST00000370225.3	chr1	50	-	True	94481374	94481384	TGCCCACCACC	-	ENST00000370225.3:c.5223_5233GGTGGTGGGCA>	V1742Lfs*41	Frame_Shifting	E_37	DEL	True	2	Class 2: This mutation can be modeled, but the effect may not be consistent.	4aa	12aa	Abca4	ENSMUSG00000028125.15	ENSMUST00000013995.13	chr3	50	+	DEL	Frame_Shifting	E_37	121948952.0	121948962.0	GGTGGTGGGCA	-	ENSMUST00000013995.13:c.5220_5230GGTGGTGGGCA>	L1740Ffs*42	121948952.0	121948962.0	GGTGGTGGGCA	-	ENSMUST00000013995.13:c.5220_5230GGTGGTGGGCA>	L1740Ffs*42	CLINVAR-H0086911	CLINVAR-H0086911-M01-V01	CLINVAR	99360.0	False	False	False	False	False	16
ABCA4	ENSG00000198691.7	ENST00000370225.3	chr1	50	-	True	94481375	94481385	GCCCACCACCA	-	ENST00000370225.3:c.5222_5232TGGTGGTGGGC>	L1741Hfs*42	Frame_Shifting	E_37	DEL	True	2	Class 2: This mutation can be modeled, but the effect may not be consistent.	4aa	13aa	Abca4	ENSMUSG00000028125.15	ENSMUST00000013995.13	chr3	50	+	DEL	Frame_Shifting	E_37	121948951.0	121948961.0	TGGTGGTGGGC	-	ENSMUST00000013995.13:c.5219_5229TGGTGGTGGGC>	L1740Yfs*42	121948951.0	121948961.0	TGGTGGTGGGC	-	ENSMUST00000013995.13:c.5219_5229TGGTGGTGGGC>	L1740Yfs*42	CLINVAR-H0086913	CLINVAR-H0086913-M01-V01	CLINVAR	99359.0	False	False	False	False	False	17
ABCA4	ENSG00000198691.7	ENST00000370225.3	chr1	50	-	True	94481385	94481395	AGCCCAGCACT	-	ENST00000370225.3:c.5212_5222AGTGCTGGGCT>	S1738Gfs*45	Frame_Shifting	E_37	DEL	True	2	Class 2: This mutation can be modeled, but the effect may not be consistent.	1aa	16aa	Abca4	ENSMUSG00000028125.15	ENSMUST00000013995.13	chr3	50	+	DEL	Frame_Shifting	E_37	121948941.0	121948951.0	AGTGCGGGATT	-	ENSMUST00000013995.13:c.5209_5219AGTGCGGGATT>	S1737Gfs*45	121948941.0	121948951.0	AGTGCGGGATT	-	ENSMUST00000013995.13:c.5209_5219AGTGCGGGATT>	S1737Gfs*45	CLINVAR-H0086915	CLINVAR-H0086915-M01-V01	CLINVAR	99358.0	False	False	False	False	False	17
ABCA4	ENSG00000198691.7	ENST00000370225.3	chr1	50	-	True	94481397	94481397	A	-	ENST00000370225.3:c.5210T>	V1737Gfs*41	Frame_Shifting	E_37	DEL	True	2	Class 2: This mutation can be modeled, but the effect may not be consistent.	0aa	20aa	Abca4	ENSMUSG00000028125.15	ENSMUST00000013995.13	chr3	50	+	DEL	Frame_Shifting	E_37	121948939.0	121948939.0	T	-	ENSMUST00000013995.13:c.5207T>	V1736Gfs*41	121948939.0	121948939.0	T	-	ENSMUST00000013995.13:c.5207T>	V1736Gfs*41	CLINVAR-H0086919	CLINVAR-H0086919-M01-V01	CLINVAR	1072883.0	False	False	False	False	False	20
ABCA4	ENSG00000198691.7	ENST00000370225.3	chr1	50	-	True	94481404	94481404	A	-	ENST00000370225.3:c.5203T>	Y1735Ifs*3	Frame_Shifting	E_37	DEL	True	2	Class 2: This mutation can be modeled, but the effect may not be consistent.	9aa	0aa	Abca4	ENSMUSG00000028125.15	ENSMUST00000013995.13	chr3	50	+	DEL	Frame_Shifting	E_37	121948932.0	121948932.0	T	-	ENSMUST00000013995.13:c.5200T>	Y1734Mfs*3	121948932.0	121948932.0	T	-	ENSMUST00000013995.13:c.5200T>	Y1734Mfs*3	CLINVAR-H0086923	CLINVAR-H0086923-M01-V01	CLINVAR	866980.0	False	False	False	False	False	9
ABCA4	ENSG00000198691.7	ENST00000370225.3	chr1	50	-	True	94484060	94484060	T	-	ENST00000370225.3:c.5196+1078A>		Non_Coding,I	I_36	DEL	True	2	Class 2: This mutation can be modeled, but the effect may not be consistent.	0nt	1nt	Abca4	ENSMUSG00000028125.15	ENSMUST00000013995.13	chr3	50	+	DEL	Intron	I_36	121943726.0	121943726.0	A	-	ENSMUST00000013995.13:c.5193+1025A>		121943726.0	121943726.0	A	-	ENSMUST00000013995.13:c.5193+1025A>		CLINVAR-H0086938	CLINVAR-H0086938-M01-V01	CLINVAR	1220615.0	False	False	False	False	False	1
ABCA4	ENSG00000198691.7	ENST00000370225.3	chr1	50	-	True	94485165	94485165	G	-	ENST00000370225.3:c.5169C>	W1724Gfs*2	Frame_Shifting	E_36	DEL	True	2	Class 2: This mutation can be modeled, but the effect may not be consistent.	13aa	1aa	Abca4	ENSMUSG00000028125.15	ENSMUST00000013995.13	chr3	50	+	DEL	Frame_Shifting	E_36	121942674.0	121942674.0	C	-	ENSMUST00000013995.13:c.5166C>	W1723Gfs*2	121942674.0	121942674.0	C	-	ENSMUST00000013995.13:c.5166C>	W1723Gfs*2	CLINVAR-H0086960	CLINVAR-H0086960-M01-V01	CLINVAR	2032431.0	False	False	False	False	False	14
ABCA4	ENSG00000198691.7	ENST00000370225.3	chr1	50	-	True	94485172	94485173	GT	-	ENST00000370225.3:c.5161_5162AC>	T1721Hfs*65	Frame_Shifting	E_36	DEL	True	2	Class 2: This mutation can be modeled, but the effect may not be consistent.	11aa	3aa	Abca4	ENSMUSG00000028125.15	ENSMUST00000013995.13	chr3	50	+	DEL	Frame_Shifting	E_36	121942666.0	121942667.0	AC	-	ENSMUST00000013995.13:c.5158_5159AC>	T1720Hfs*65	121942666.0	121942667.0	AC	-	ENSMUST00000013995.13:c.5158_5159AC>	T1720Hfs*65	CLINVAR-H0086962	CLINVAR-H0086962-M01-V01	CLINVAR	99349.0	False	False	False	False	False	14
ABCA4	ENSG00000198691.7	ENST00000370225.3	chr1	50	-	True	94485237	94485258	AAGGACAAAGCTGGCTGGGACG	-	ENST00000370225.3:c.5076_5097CGTCCCAGCCAGCTTTGTCCTT>	V1693Ifs*2	Frame_Shifting	E_36	DEL	True	2	Class 2: This mutation can be modeled, but the effect may not be consistent.	2aa	7aa	Abca4	ENSMUSG00000028125.15	ENSMUST00000013995.13	chr3	50	+	DEL	Frame_Shifting	E_36	121942581.0	121942602.0	CGTTCCAGCCAGCTTTGTCCTT	-	ENSMUST00000013995.13:c.5073_5094CGTTCCAGCCAGCTTTGTCCTT>	V1692Tfs*2	121942581.0	121942602.0	CGTTCCAGCCAGCTTTGTCCTT	-	ENSMUST00000013995.13:c.5073_5094CGTTCCAGCCAGCTTTGTCCTT>	V1692Tfs*2	CLINVAR-H0086978	CLINVAR-H0086978-M01-V01	CLINVAR	1453042.0	False	False	False	False	False	9
ABCA4	ENSG00000198691.7	ENST00000370225.3	chr1	50	-	True	94485275	94485275	T	-	ENST00000370225.3:c.5059A>	I1687Ffs*15	Frame_Shifting	E_36	DEL	True	2	Class 2: This mutation can be modeled, but the effect may not be consistent.	16aa	1aa	Abca4	ENSMUSG00000028125.15	ENSMUST00000013995.13	chr3	50	+	DEL	Frame_Shifting	E_36	121942564.0	121942564.0	A	-	ENSMUST00000013995.13:c.5056A>	I1686Ffs*15	121942564.0	121942564.0	A	-	ENSMUST00000013995.13:c.5056A>	I1686Ffs*15	CLINVAR-H0086991	CLINVAR-H0086991-M01-V01	CLINVAR	812201.0	False	False	False	False	False	17
ABCA4	ENSG00000198691.7	ENST00000370225.3	chr1	50	-	True	94486798	94486802	TGTAA	-	ENST00000370225.3:c.5012_5016TTACA>	I1671Sfs*114	Frame_Shifting	E_35	DEL	True	2	Class 2: This mutation can be modeled, but the effect may not be consistent.	0aa	16aa	Abca4	ENSMUSG00000028125.15	ENSMUST00000013995.13	chr3	50	+	DEL	Frame_Shifting	E_35	121941542.0	121941546.0	TCACA	-	ENSMUST00000013995.13:c.5009_5013TCACA>	I1670Sfs*38	121941542.0	121941546.0	TCACA	-	ENSMUST00000013995.13:c.5009_5013TCACA>	I1670Sfs*38	CLINVAR-H0087019	CLINVAR-H0087019-M01-V01	CLINVAR	801507.0	False	False	False	False	False	16
ABCA4	ENSG00000198691.7	ENST00000370225.3	chr1	50	-	True	94486833	94486833	G	-	ENST00000370225.3:c.4981C>	L1661*	Frame_Shifting	E_35	DEL	True	2	Class 2: This mutation can be modeled, but the effect may not be consistent.	12aa	8aa	Abca4	ENSMUSG00000028125.15	ENSMUST00000013995.13	chr3	50	+	DEL	Frame_Shifting	E_35	121941511.0	121941511.0	C	-	ENSMUST00000013995.13:c.4978C>	L1660*	121941511.0	121941511.0	C	-	ENSMUST00000013995.13:c.4978C>	L1660*	CLINVAR-H0087026	CLINVAR-H0087026-M01-V01	CLINVAR	1447532.0	False	False	False	False	False	20
ABCA4	ENSG00000198691.7	ENST00000370225.3	chr1	50	-	True	94486867	94486867	G	-	ENST00000370225.3:c.4947C>	E1650Rfs*12	Frame_Shifting	E_35	DEL	True	2	Class 2: This mutation can be modeled, but the effect may not be consistent.	0aa	20aa	Abca4	ENSMUSG00000028125.15	ENSMUST00000013995.13	chr3	50	+	DEL	Frame_Shifting	E_35	121941477.0	121941477.0	T	-	ENSMUST00000013995.13:c.4944T>	E1649Rfs*12	121941477.0	121941477.0	T	-	ENSMUST00000013995.13:c.4944T>	E1649Rfs*12	CLINVAR-H0087042	CLINVAR-H0087042-M01-V01	CLINVAR	289420.0	False	False	False	False	False	20
ABCA4	ENSG00000198691.7	ENST00000370225.3	chr1	50	-	True	94486876	94486876	G	-	ENST00000370225.3:c.4938C>	D1646Efs*16	Frame_Shifting	E_35	DEL	True	2	Class 2: This mutation can be modeled, but the effect may not be consistent.	0aa	1aa	Abca4	ENSMUSG00000028125.15	ENSMUST00000013995.13	chr3	50	+	DEL	Frame_Shifting	E_35	121941468.0	121941468.0	C	-	ENSMUST00000013995.13:c.4935C>	D1645Efs*16	121941468.0	121941468.0	C	-	ENSMUST00000013995.13:c.4935C>	D1645Efs*16	CLINVAR-H0087045	CLINVAR-H0087045-M01-V01	CLINVAR	1068694.0	False	False	False	False	False	1
ABCA4	ENSG00000198691.7	ENST00000370225.3	chr1	50	-	True	94486919	94486919	T	-	ENST00000370225.3:c.4895A>	N1632Mfs*30	Frame_Shifting	E_35	DEL	True	2	Class 2: This mutation can be modeled, but the effect may not be consistent.	19aa	12aa	Abca4	ENSMUSG00000028125.15	ENSMUST00000013995.13	chr3	50	+	DEL	Frame_Shifting	E_35	121941425.0	121941425.0	A	-	ENSMUST00000013995.13:c.4892A>	N1631Mfs*30	121941425.0	121941425.0	A	-	ENSMUST00000013995.13:c.4892A>	N1631Mfs*30	CLINVAR-H0087062	CLINVAR-H0087062-M01-V01	CLINVAR	1453743.0	False	False	False	False	False	31
ABCA4	ENSG00000198691.7	ENST00000370225.3	chr1	50	-	True	94486934	94486934	A	-	ENST00000370225.3:c.4880T>	L1627Rfs*35	Frame_Shifting	E_35	DEL	True	2	Class 2: This mutation can be modeled, but the effect may not be consistent.	14aa	17aa	Abca4	ENSMUSG00000028125.15	ENSMUST00000013995.13	chr3	50	+	DEL	Frame_Shifting	E_35	121941410.0	121941410.0	T	-	ENSMUST00000013995.13:c.4877T>	L1626Rfs*5	121941410.0	121941410.0	T	-	ENSMUST00000013995.13:c.4877T>	L1626Rfs*5	CLINVAR-H0087065	CLINVAR-H0087065-M01-V01	CLINVAR	866120.0	False	False	False	False	False	31
ABCA4	ENSG00000198691.7	ENST00000370225.3	chr1	50	-	True	94487206	94487206	T	-	ENST00000370225.3:c.4838A>	D1613Afs*49	Frame_Shifting	E_34	DEL	True	2	Class 2: This mutation can be modeled, but the effect may not be consistent.	0aa	31aa	Abca4	ENSMUSG00000028125.15	ENSMUST00000013995.13	chr3	50	+	DEL	Frame_Shifting	E_34	121941144.0	121941144.0	A	-	ENSMUST00000013995.13:c.4835A>	D1612Afs*19	121941144.0	121941144.0	A	-	ENSMUST00000013995.13:c.4835A>	D1612Afs*19	CLINVAR-H0087101	CLINVAR-H0087101-M01-V01	CLINVAR	99323.0	False	False	False	False	False	31
ABCA4	ENSG00000198691.7	ENST00000370225.3	chr1	50	-	True	94487288	94487288	A	-	ENST00000370225.3:c.4774-18T>		Non_Coding,I	I_33	DEL	True	2	Class 2: This mutation can be modeled, but the effect may not be consistent.	3nt	1nt	Abca4	ENSMUSG00000028125.15	ENSMUST00000013995.13	chr3	50	+	DEL	Intron	I_33	121941064.0	121941064.0	T	-	ENSMUST00000013995.13:c.4771-16T>		121941064.0	121941064.0	T	-	ENSMUST00000013995.13:c.4771-16T>		CLINVAR-H0087125	CLINVAR-H0087125-M01-V01	CLINVAR	1259349.0	False	False	False	False	False	4
ABCA4	ENSG00000198691.7	ENST00000370225.3	chr1	50	-	True	94487436	94487441	AAAAAC	GG	ENST00000370225.3:c.4734_4739GTTTTT>CC	F1579Qfs*8	Frame_Shifting	E_33	DEL	True	2	Class 2: This mutation can be modeled, but the effect may not be consistent.	5aa	1aa	Abca4	ENSMUSG00000028125.15	ENSMUST00000013995.13	chr3	50	+	DEL	Frame_Shifting	E_33	121940913.0	121940918.0	CTTTCT	CC	ENSMUST00000013995.13:c.4731_4736CTTTCT>CC	F1578Qfs*7	121940913.0	121940918.0	CTTTCT	CC	ENSMUST00000013995.13:c.4731_4736CTTTCT>CC	F1578Qfs*7	CLINVAR-H0087151	CLINVAR-H0087151-M01-V01	CLINVAR	1213859.0	False	False	False	False	False	6
ABCA4	ENSG00000198691.7	ENST00000370225.3	chr1	50	-	True	94487443	94487444	CA	-	ENST00000370225.3:c.4731_4732TG>	G1578Vfs*18	Frame_Shifting	E_33	DEL	True	2	Class 2: This mutation can be modeled, but the effect may not be consistent.	4aa	3aa	Abca4	ENSMUSG00000028125.15	ENSMUST00000013995.13	chr3	50	+	DEL	Frame_Shifting	E_33	121940910.0	121940911.0	TG	-	ENSMUST00000013995.13:c.4728_4729TG>	G1577Lfs*32	121940910.0	121940911.0	TG	-	ENSMUST00000013995.13:c.4728_4729TG>	G1577Lfs*32	CLINVAR-H0087152	CLINVAR-H0087152-M01-V01	CLINVAR	2439783.0	False	False	False	False	False	7
ABCA4	ENSG00000198691.7	ENST00000370225.3	chr1	50	-	True	94487465	94487465	G	-	ENST00000370225.3:c.4710C>	I1571Sfs*10	Frame_Shifting	E_33	DEL	True	2	Class 2: This mutation can be modeled, but the effect may not be consistent.	0aa	1aa	Abca4	ENSMUSG00000028125.15	ENSMUST00000013995.13	chr3	50	+	DEL	Frame_Shifting	E_33	121940889.0	121940889.0	C	-	ENSMUST00000013995.13:c.4707C>	I1570Sfs*10	121940889.0	121940889.0	C	-	ENSMUST00000013995.13:c.4707C>	I1570Sfs*10	CLINVAR-H0087166	CLINVAR-H0087166-M01-V01	CLINVAR	99312.0	False	False	False	False	False	1
ABCA4	ENSG00000198691.7	ENST00000370225.3	chr1	50	-	True	94487494	94487494	A	-	ENST00000370225.3:c.4681T>	S1561Pfs*20	Frame_Shifting	E_33	DEL	True	2	Class 2: This mutation can be modeled, but the effect may not be consistent.	27aa	6aa	Abca4	ENSMUSG00000028125.15	ENSMUST00000013995.13	chr3	50	+	DEL	Frame_Shifting	E_33	121940860.0	121940860.0	T	-	ENSMUST00000013995.13:c.4678T>	S1560Pfs*20	121940860.0	121940860.0	T	-	ENSMUST00000013995.13:c.4678T>	S1560Pfs*20	CLINVAR-H0087174	CLINVAR-H0087174-M01-V01	CLINVAR	969222.0	False	False	False	False	False	33
ABCA4	ENSG00000198691.7	ENST00000370225.3	chr1	50	-	True	94488943	94488943	T	-	ENST00000370225.3:c.4666A>	R1556Gfs*25	Frame_Shifting	E_32	DEL	True	2	Class 2: This mutation can be modeled, but the effect may not be consistent.	22aa	11aa	Abca4	ENSMUSG00000028125.15	ENSMUST00000013995.13	chr3	50	+	DEL	Frame_Shifting	E_32	121937080.0	121937080.0	A	-	ENSMUST00000013995.13:c.4663A>	R1555Gfs*25	121937080.0	121937080.0	A	-	ENSMUST00000013995.13:c.4663A>	R1555Gfs*25	CLINVAR-H0087196	CLINVAR-H0087196-M01-V01	CLINVAR	1073491.0	False	False	False	False	False	33
ABCA4	ENSG00000198691.7	ENST00000370225.3	chr1	50	-	True	94488945	94488946	TG	-	ENST00000370225.3:c.4663_4664CA>	Q1555Efs*41	Frame_Shifting	E_32	DEL	True	2	Class 2: This mutation can be modeled, but the effect may not be consistent.	21aa	12aa	Abca4	ENSMUSG00000028125.15	ENSMUST00000013995.13	chr3	50	+	DEL	Frame_Shifting	E_32	121937077.0	121937078.0	CA	-	ENSMUST00000013995.13:c.4660_4661CA>	Q1554Efs*55	121937077.0	121937078.0	CA	-	ENSMUST00000013995.13:c.4660_4661CA>	Q1554Efs*55	CLINVAR-H0087197	CLINVAR-H0087197-M01-V01	CLINVAR	2151886.0	False	False	False	False	False	33
ABCA4	ENSG00000198691.7	ENST00000370225.3	chr1	50	-	True	94488969	94488969	T	-	ENST00000370225.3:c.4640A>	K1547Rfs*34	Frame_Shifting	E_32	DEL	True	2	Class 2: This mutation can be modeled, but the effect may not be consistent.	13aa	20aa	Abca4	ENSMUSG00000028125.15	ENSMUST00000013995.13	chr3	50	+	DEL	Frame_Shifting	E_32	121937054.0	121937054.0	A	-	ENSMUST00000013995.13:c.4637A>	K1546Rfs*34	121937054.0	121937054.0	A	-	ENSMUST00000013995.13:c.4637A>	K1546Rfs*34	CLINVAR-H0087202	CLINVAR-H0087202-M01-V01	CLINVAR	236120.0	False	False	False	False	False	33
ABCA4	ENSG00000198691.7	ENST00000370225.3	chr1	50	-	True	94488972	94488972	A	-	ENST00000370225.3:c.4637T>	L1546*	Frame_Shifting	E_32	DEL	True	2	Class 2: This mutation can be modeled, but the effect may not be consistent.	12aa	21aa	Abca4	ENSMUSG00000028125.15	ENSMUST00000013995.13	chr3	50	+	DEL	Frame_Shifting	E_32	121937051.0	121937051.0	T	-	ENSMUST00000013995.13:c.4634T>	L1545*	121937051.0	121937051.0	T	-	ENSMUST00000013995.13:c.4634T>	L1545*	CLINVAR-H0087205	CLINVAR-H0087205-M01-V01	CLINVAR	2017429.0	False	False	False	False	False	33
ABCA4	ENSG00000198691.7	ENST00000370225.3	chr1	50	-	True	94488974	94488974	G	-	ENST00000370225.3:c.4635C>	L1546*	Frame_Shifting	E_32	DEL	True	2	Class 2: This mutation can be modeled, but the effect may not be consistent.	11aa	22aa	Abca4	ENSMUSG00000028125.15	ENSMUST00000013995.13	chr3	50	+	DEL	Frame_Shifting	E_32	121937049.0	121937049.0	C	-	ENSMUST00000013995.13:c.4632C>	L1545*	121937049.0	121937049.0	C	-	ENSMUST00000013995.13:c.4632C>	L1545*	CLINVAR-H0087207	CLINVAR-H0087207-M01-V01	CLINVAR	813137.0	False	False	False	False	False	33
ABCA4	ENSG00000198691.7	ENST00000370225.3	chr1	50	-	True	94490509	94490509	C	-	ENST00000370225.3:c.4634+1G>	X1544_splice	Splice_Site	I_31	DEL	True	2	Class 2: This mutation can be modeled, but the effect may not be consistent.	11nt	1nt	Abca4	ENSMUSG00000028125.15	ENSMUST00000013995.13	chr3	50	+	DEL	Splice_Site	I_31	121935435.0	121935435.0	G	-	ENSMUST00000013995.13:c.4631+1G>	X1543_splice	121935435.0	121935435.0	G	-	ENSMUST00000013995.13:c.4631+1G>	X1543_splice	CLINVAR-H0087212	CLINVAR-H0087212-M01-V01	CLINVAR	866546.0	False	False	False	False	False	12
ABCA4	ENSG00000198691.7	ENST00000370225.3	chr1	50	-	True	94490519	94490532	ATAAGAGCAGGATA	-	ENST00000370225.3:c.4612_4625TATCCTGCTCTTAT>	Y1538Kfs*12	Frame_Shifting	E_31	DEL	True	2	Class 2: This mutation can be modeled, but the effect may not be consistent.	4aa	25aa	Abca4	ENSMUSG00000028125.15	ENSMUST00000013995.13	chr3	50	+	DEL	Frame_Shifting	E_31	121935412.0	121935425.0	TACCCTGCTCTCAT	-	ENSMUST00000013995.13:c.4609_4622TACCCTGCTCTCAT>	Y1537Kfs*12	121935412.0	121935425.0	TACCCTGCTCTCAT	-	ENSMUST00000013995.13:c.4609_4622TACCCTGCTCTCAT>	Y1537Kfs*12	CLINVAR-H0087215	CLINVAR-H0087215-M01-V01	CLINVAR	842585.0	False	False	False	False	False	29
ABCA4	ENSG00000198691.7	ENST00000370225.3	chr1	50	-	True	94490523	94490523	G	-	ENST00000370225.3:c.4621C>	I1542*	Frame_Shifting	E_31	DEL	True	2	Class 2: This mutation can be modeled, but the effect may not be consistent.	7aa	26aa	Abca4	ENSMUSG00000028125.15	ENSMUST00000013995.13	chr3	50	+	DEL	Frame_Shifting	E_31	121935421.0	121935421.0	C	-	ENSMUST00000013995.13:c.4618C>	L1540Sfs*2	121935421.0	121935421.0	C	-	ENSMUST00000013995.13:c.4618C>	L1540Sfs*2	CLINVAR-H0087217	CLINVAR-H0087217-M01-V01	CLINVAR	632120.0	False	False	False	False	False	33
ABCA4	ENSG00000198691.7	ENST00000370225.3	chr1	50	-	True	94490535	94490535	T	-	ENST00000370225.3:c.4609A>	T1537Rfs*6	Frame_Shifting	E_31	DEL	True	2	Class 2: This mutation can be modeled, but the effect may not be consistent.	3aa	30aa	Abca4	ENSMUSG00000028125.15	ENSMUST00000013995.13	chr3	50	+	DEL	Frame_Shifting	E_31	121935409.0	121935409.0	A	-	ENSMUST00000013995.13:c.4606A>	T1536Rfs*6	121935409.0	121935409.0	A	-	ENSMUST00000013995.13:c.4606A>	T1536Rfs*6	CLINVAR-H0087222	CLINVAR-H0087222-M01-V01	CLINVAR	1048124.0	False	False	False	False	False	33
ABCA4	ENSG00000198691.7	ENST00000370225.3	chr1	50	-	True	94490573	94490573	T	-	ENST00000370225.3:c.4571A>	D1524Afs*2	Frame_Shifting	E_31	DEL	True	2	Class 2: This mutation can be modeled, but the effect may not be consistent.	2aa	2aa	Abca4	ENSMUSG00000028125.15	ENSMUST00000013995.13	chr3	50	+	DEL	Frame_Shifting	E_31	121935371.0	121935371.0	A	-	ENSMUST00000013995.13:c.4568A>	D1523Afs*12	121935371.0	121935371.0	A	-	ENSMUST00000013995.13:c.4568A>	D1523Afs*12	CLINVAR-H0087232	CLINVAR-H0087232-M01-V01	CLINVAR	1685486.0	False	False	False	False	False	4
ABCA4	ENSG00000198691.7	ENST00000370225.3	chr1	50	-	True	94490602	94490603	TC	-	ENST00000370225.3:c.4541_4542GA>	R1514Nfs*40	Frame_Shifting	E_31	DEL	True	2	Class 2: This mutation can be modeled, but the effect may not be consistent.	24aa	6aa	Abca4	ENSMUSG00000028125.15	ENSMUST00000013995.13	chr3	50	+	DEL	Frame_Shifting	E_31	121935341.0	121935342.0	GG	-	ENSMUST00000013995.13:c.4538_4539GG>	R1513Nfs*6	121935341.0	121935342.0	GG	-	ENSMUST00000013995.13:c.4538_4539GG>	R1513Nfs*6	CLINVAR-H0087246	CLINVAR-H0087246-M01-V01	CLINVAR	1071107.0	False	False	False	False	False	30
ABCA4	ENSG00000198691.7	ENST00000370225.3	chr1	50	-	True	94494977	94494977	C	-	ENST00000370225.3:c.4539+24G>		Non_Coding,I	I_30	DEL	True	2	Class 2: This mutation can be modeled, but the effect may not be consistent.	0nt	0nt	Abca4	ENSMUSG00000028125.15	ENSMUST00000013995.13	chr3	50	+	DEL	Intron	I_30	121932283.0	121932283.0	G	-	ENSMUST00000013995.13:c.4536+24G>		121932283.0	121932283.0	G	-	ENSMUST00000013995.13:c.4536+24G>		CLINVAR-H0087270	CLINVAR-H0087270-M01-V01	CLINVAR	99295.0	False	False	False	False	False	0
ABCA4	ENSG00000198691.7	ENST00000370225.3	chr1	50	-	True	94495003	94495003	G	-	ENST00000370225.3:c.4537C>	Q1513Rfs*13	Frame_Shifting	E_30	DEL	True	2	Class 2: This mutation can be modeled, but the effect may not be consistent.	23aa	7aa	Abca4	ENSMUSG00000028125.15	ENSMUST00000013995.13	chr3	50	+	DEL	Frame_Shifting	E_30	121932257.0	121932257.0	C	-	ENSMUST00000013995.13:c.4534C>	Q1512Rfs*23	121932257.0	121932257.0	C	-	ENSMUST00000013995.13:c.4534C>	Q1512Rfs*23	CLINVAR-H0087278	CLINVAR-H0087278-M01-V01	CLINVAR	438096.0	False	False	False	False	False	30
ABCA4	ENSG00000198691.7	ENST00000370225.3	chr1	50	-	True	94495177	94495177	A	-	ENST00000370225.3:c.4363T>	C1455Vfs*71	Frame_Shifting	E_30	DEL	True	2	Class 2: This mutation can be modeled, but the effect may not be consistent.	6aa	0aa	Abca4	ENSMUSG00000028125.15	ENSMUST00000013995.13	chr3	50	+	DEL	Frame_Shifting	E_30	121932083.0	121932083.0	T	-	ENSMUST00000013995.13:c.4360T>	C1454Afs*81	121932083.0	121932083.0	T	-	ENSMUST00000013995.13:c.4360T>	C1454Afs*81	CLINVAR-H0087351	CLINVAR-H0087351-M01-V01	CLINVAR	1071758.0	False	False	False	False	False	6
ABCA4	ENSG00000198691.7	ENST00000370225.3	chr1	50	-	True	94496046	94496046	A	-	ENST00000370225.3:c.4290T>	A1431Qfs*5	Frame_Shifting	E_29	DEL	True	2	Class 2: This mutation can be modeled, but the effect may not be consistent.	1aa	6aa	Abca4	ENSMUSG00000028125.15	ENSMUST00000013995.13	chr3	50	+	DEL	Frame_Shifting	E_29	121931255.0	121931255.0	G	-	ENSMUST00000013995.13:c.4287G>	A1430Qfs*5	121931255.0	121931255.0	G	-	ENSMUST00000013995.13:c.4287G>	A1430Qfs*5	CLINVAR-H0087404	CLINVAR-H0087404-M01-V01	CLINVAR	2169476.0	False	False	False	False	False	7
ABCA4	ENSG00000198691.7	ENST00000370225.3	chr1	50	-	True	94496583	94496583	A	-	ENST00000370225.3:c.4222T>	W1408Gfs*28	Frame_Shifting	E_28	DEL	True	2	Class 2: This mutation can be modeled, but the effect may not be consistent.	7aa	0aa	Abca4	ENSMUSG00000028125.15	ENSMUST00000013995.13	chr3	50	+	DEL	Frame_Shifting	E_28	121930723.0	121930723.0	T	-	ENSMUST00000013995.13:c.4219T>	W1407Gfs*28	121930723.0	121930723.0	T	-	ENSMUST00000013995.13:c.4219T>	W1407Gfs*28	CLINVAR-H0087449	CLINVAR-H0087449-M01-V01	CLINVAR	636147.0	False	False	False	False	False	7
ABCA4	ENSG00000198691.7	ENST00000370225.3	chr1	50	-	True	94496612	94496612	C	-	ENST00000370225.3:c.4193G>	G1398Afs*6	Frame_Shifting	E_28	DEL	True	2	Class 2: This mutation can be modeled, but the effect may not be consistent.	3aa	1aa	Abca4	ENSMUSG00000028125.15	ENSMUST00000013995.13	chr3	50	+	DEL	Frame_Shifting	E_28	121930694.0	121930694.0	G	-	ENSMUST00000013995.13:c.4190G>	G1397Vfs*6	121930694.0	121930694.0	G	-	ENSMUST00000013995.13:c.4190G>	G1397Vfs*6	CLINVAR-H0087469	CLINVAR-H0087469-M01-V01	CLINVAR	2082315.0	False	False	False	False	False	4
ABCA4	ENSG00000198691.7	ENST00000370225.3	chr1	50	-	True	94497319	94497319	G	-	ENST00000370225.3:c.4128+15C>		Non_Coding,I	I_27	DEL	True	2	Class 2: This mutation can be modeled, but the effect may not be consistent.	0nt	0nt	Abca4	ENSMUSG00000028125.15	ENSMUST00000013995.13	chr3	50	+	DEL	Intron	I_27	121928928.0	121928928.0	C	-	ENSMUST00000013995.13:c.4125+15C>		121928928.0	121928928.0	C	-	ENSMUST00000013995.13:c.4125+15C>		CLINVAR-H0087499	CLINVAR-H0087499-M01-V01	CLINVAR	1639209.0	False	False	False	False	False	0
ABCA4	ENSG00000198691.7	ENST00000370225.3	chr1	50	-	True	94497425	94497426	GT	-	ENST00000370225.3:c.4036_4037AC>	T1346Gfs*75	Frame_Shifting	E_27	DEL	True	2	Class 2: This mutation can be modeled, but the effect may not be consistent.	1aa	1aa	Abca4	ENSMUSG00000028125.15	ENSMUST00000013995.13	chr3	50	+	DEL	Frame_Shifting	E_27	121928821.0	121928822.0	AC	-	ENSMUST00000013995.13:c.4033_4034AC>	T1345Rfs*53	121928821.0	121928822.0	AC	-	ENSMUST00000013995.13:c.4033_4034AC>	T1345Rfs*53	CLINVAR-H0087537	CLINVAR-H0087537-M01-V01	CLINVAR	801510.0	False	False	False	False	False	2
ABCA4	ENSG00000198691.7	ENST00000370225.3	chr1	50	-	True	94497458	94497459	GG	-	ENST00000370225.3:c.4003_4004CC>	P1335Rfs*86	Frame_Shifting	E_27	DEL	True	2	Class 2: This mutation can be modeled, but the effect may not be consistent.	0aa	3aa	Abca4	ENSMUSG00000028125.15	ENSMUST00000013995.13	chr3	50	+	DEL	Frame_Shifting	E_27	121928788.0	121928789.0	CC	-	ENSMUST00000013995.13:c.4000_4001CC>	P1334Rfs*64	121928788.0	121928789.0	CC	-	ENSMUST00000013995.13:c.4000_4001CC>	P1334Rfs*64	CLINVAR-H0087546	CLINVAR-H0087546-M01-V01	CLINVAR	801511.0	False	False	False	False	False	3
ABCA4	ENSG00000198691.7	ENST00000370225.3	chr1	50	-	True	94497476	94497476	G	-	ENST00000370225.3:c.3986C>	P1329Qfs*60	Frame_Shifting	E_27	DEL	True	2	Class 2: This mutation can be modeled, but the effect may not be consistent.	0aa	0aa	Abca4	ENSMUSG00000028125.15	ENSMUST00000013995.13	chr3	50	+	DEL	Frame_Shifting	E_27	121928771.0	121928771.0	C	-	ENSMUST00000013995.13:c.3983C>	K1329Rfs*21	121928771.0	121928771.0	C	-	ENSMUST00000013995.13:c.3983C>	K1329Rfs*21	CLINVAR-H0087553	CLINVAR-H0087553-M01-V01	CLINVAR	2014201.0	False	False	False	False	False	0
ABCA4	ENSG00000198691.7	ENST00000370225.3	chr1	50	-	True	94497564	94497564	G	-	ENST00000370225.3:c.3898C>	R1300Dfs*89	Frame_Shifting	E_27	DEL	True	2	Class 2: This mutation can be modeled, but the effect may not be consistent.	0aa	3aa	Abca4	ENSMUSG00000028125.15	ENSMUST00000013995.13	chr3	50	+	DEL	Frame_Shifting	E_27	121928686.0	121928686.0	C	-	ENSMUST00000013995.13:c.3898C>	R1300Gfs*50	121928686.0	121928686.0	C	-	ENSMUST00000013995.13:c.3898C>	R1300Gfs*50	CLINVAR-H0087577	CLINVAR-H0087577-M01-V01	CLINVAR	1803951.0	False	False	False	False	False	3
ABCA4	ENSG00000198691.7	ENST00000370225.3	chr1	50	-	True	94497663	94497663	T	-	ENST00000370225.3:c.3863-64A>		Non_Coding,I	I_26	DEL	True	2	Class 2: This mutation can be modeled, but the effect may not be consistent.	4nt	1nt	Abca4	ENSMUSG00000028125.15	ENSMUST00000013995.13	chr3	50	+	DEL	Intron	I_26	121928590.0	121928590.0	A	-	ENSMUST00000013995.13:c.3863-61A>		121928590.0	121928590.0	A	-	ENSMUST00000013995.13:c.3863-61A>		CLINVAR-H0087590	CLINVAR-H0087590-M01-V01	CLINVAR	1215099.0	False	False	False	False	False	5
ABCA4	ENSG00000198691.7	ENST00000370225.3	chr1	50	-	True	94502332	94502332	C	-	ENST00000370225.3:c.3826G>	V1276Sfs*113	Frame_Shifting	E_26	DEL	True	2	Class 2: This mutation can be modeled, but the effect may not be consistent.	35aa	2aa	Abca4	ENSMUSG00000028125.15	ENSMUST00000013995.13	chr3	50	+	DEL	Frame_Shifting	E_26	121926714.0	121926714.0	G	-	ENSMUST00000013995.13:c.3826G>	V1276Sfs*12	121926714.0	121926714.0	G	-	ENSMUST00000013995.13:c.3826G>	V1276Sfs*12	CLINVAR-H0087606	CLINVAR-H0087606-M01-V01	CLINVAR	940788.0	False	False	False	False	False	37
ABCA4	ENSG00000198691.7	ENST00000370225.3	chr1	50	-	True	94502782	94502782	G	-	ENST00000370225.3:c.3732C>	S1245Afs*30	Frame_Shifting	E_25	DEL	True	2	Class 2: This mutation can be modeled, but the effect may not be consistent.	3aa	34aa	Abca4	ENSMUSG00000028125.15	ENSMUST00000013995.13	chr3	50	+	DEL	Frame_Shifting	E_25	121926297.0	121926297.0	C	-	ENSMUST00000013995.13:c.3732C>	S1245Afs*30	121926297.0	121926297.0	C	-	ENSMUST00000013995.13:c.3732C>	S1245Afs*30	CLINVAR-H0087639	CLINVAR-H0087639-M01-V01	CLINVAR	2628018.0	False	False	False	False	False	37
ABCA4	ENSG00000198691.7	ENST00000370225.3	chr1	50	-	True	94502822	94502822	A	-	ENST00000370225.3:c.3692T>	F1231Sfs*44	Frame_Shifting	E_25	DEL	True	2	Class 2: This mutation can be modeled, but the effect may not be consistent.	17aa	8aa	Abca4	ENSMUSG00000028125.15	ENSMUST00000013995.13	chr3	50	+	DEL	Frame_Shifting	E_25	121926257.0	121926257.0	T	-	ENSMUST00000013995.13:c.3692T>	F1231Sfs*44	121926257.0	121926257.0	T	-	ENSMUST00000013995.13:c.3692T>	F1231Sfs*44	CLINVAR-H0087648	CLINVAR-H0087648-M01-V01	CLINVAR	1071093.0	False	False	False	False	False	25
ABCA4	ENSG00000198691.7	ENST00000370225.3	chr1	50	-	True	94502868	94502868	C	-	ENST00000370225.3:c.3646G>	V1216Ffs*59	Frame_Shifting	E_25	DEL	True	2	Class 2: This mutation can be modeled, but the effect may not be consistent.	2aa	23aa	Abca4	ENSMUSG00000028125.15	ENSMUST00000013995.13	chr3	50	+	DEL	Frame_Shifting	E_25	121926211.0	121926211.0	G	-	ENSMUST00000013995.13:c.3646G>	V1216Sfs*59	121926211.0	121926211.0	G	-	ENSMUST00000013995.13:c.3646G>	V1216Sfs*59	CLINVAR-H0087660	CLINVAR-H0087660-M01-V01	CLINVAR	938181.0	False	False	False	False	False	25
ABCA4	ENSG00000198691.7	ENST00000370225.3	chr1	50	-	True	94505612	94505612	T	-	ENST00000370225.3:c.3594A>	E1198Dfs*8	Frame_Shifting	E_24	DEL	True	2	Class 2: This mutation can be modeled, but the effect may not be consistent.	0aa	0aa	Abca4	ENSMUSG00000028125.15	ENSMUST00000013995.13	chr3	50	+	DEL	Frame_Shifting	E_24	121923033.0	121923033.0	A	-	ENSMUST00000013995.13:c.3591A>	E1198Nfs*11	121923033.0	121923033.0	A	-	ENSMUST00000013995.13:c.3591A>	E1198Nfs*11	CLINVAR-H0087692	CLINVAR-H0087692-M01-V01	CLINVAR	2102317.0	False	False	False	False	False	0
ABCA4	ENSG00000198691.7	ENST00000370225.3	chr1	50	-	True	94505674	94505674	T	-	ENST00000370225.3:c.3532A>	S1178Afs*18	Frame_Shifting	E_24	DEL	True	2	Class 2: This mutation can be modeled, but the effect may not be consistent.	1aa	1aa	Abca4	ENSMUSG00000028125.15	ENSMUST00000013995.13	chr3	50	+	DEL	Frame_Shifting	E_24	121922974.0	121922974.0	A	-	ENSMUST00000013995.13:c.3532A>	S1178Afs*18	121922974.0	121922974.0	A	-	ENSMUST00000013995.13:c.3532A>	S1178Afs*18	CLINVAR-H0087716	CLINVAR-H0087716-M01-V01	CLINVAR	1457502.0	False	False	False	False	False	2
ABCA4	ENSG00000198691.7	ENST00000370225.3	chr1	50	-	True	94506848	94506848	G	-	ENST00000370225.3:c.3439C>	L1147*	Frame_Shifting	E_23	DEL	True	2	Class 2: This mutation can be modeled, but the effect may not be consistent.	12aa	7aa	Abca4	ENSMUSG00000028125.15	ENSMUST00000013995.13	chr3	50	+	DEL	Frame_Shifting	E_23	121921884.0	121921884.0	C	-	ENSMUST00000013995.13:c.3439C>	L1147Sfs*11	121921884.0	121921884.0	C	-	ENSMUST00000013995.13:c.3439C>	L1147Sfs*11	CLINVAR-H0087750	CLINVAR-H0087750-M01-V01	CLINVAR	99226.0	False	False	False	False	False	19
ABCA4	ENSG00000198691.7	ENST00000370225.3	chr1	50	-	True	94506894	94506894	G	-	ENST00000370225.3:c.3393C>	I1132Sfs*16	Frame_Shifting	E_23	DEL	True	2	Class 2: This mutation can be modeled, but the effect may not be consistent.	46aa	2aa	Abca4	ENSMUSG00000028125.15	ENSMUST00000013995.13	chr3	50	+	DEL	Frame_Shifting	E_23	121921838.0	121921838.0	C	-	ENSMUST00000013995.13:c.3393C>	I1132Sfs*26	121921838.0	121921838.0	C	-	ENSMUST00000013995.13:c.3393C>	I1132Sfs*26	CLINVAR-H0087766	CLINVAR-H0087766-M01-V01	CLINVAR	99225.0	False	False	False	False	False	48
ABCA4	ENSG00000198691.7	ENST00000370225.3	chr1	50	-	True	94506895	94506895	G	-	ENST00000370225.3:c.3392C>	I1132Sfs*16	Frame_Shifting	E_23	DEL	True	2	Class 2: This mutation can be modeled, but the effect may not be consistent.	46aa	2aa	Abca4	ENSMUSG00000028125.15	ENSMUST00000013995.13	chr3	50	+	DEL	Frame_Shifting	E_23	121921837.0	121921837.0	C	-	ENSMUST00000013995.13:c.3392C>	I1132Sfs*26	121921837.0	121921837.0	C	-	ENSMUST00000013995.13:c.3392C>	I1132Sfs*26	CLINVAR-H0087767	CLINVAR-H0087767-M01-V01	CLINVAR	2202790.0	False	False	False	False	False	48
ABCA4	ENSG00000198691.7	ENST00000370225.3	chr1	50	-	True	94507070	94507070	A	-	ENST00000370225.3:c.3329-112T>		Non_Coding,I	I_22	DEL	True	2	Class 2: This mutation can be modeled, but the effect may not be consistent.	2nt	1nt	Abca4	ENSMUSG00000028125.15	ENSMUST00000013995.13	chr3	50	+	DEL	Intron	I_22	121921681.0	121921681.0	T	-	ENSMUST00000013995.13:c.3329-93T>		121921681.0	121921681.0	T	-	ENSMUST00000013995.13:c.3329-93T>		CLINVAR-H0087806	CLINVAR-H0087806-M01-V01	CLINVAR	1298275.0	False	False	False	False	False	3
ABCA4	ENSG00000198691.7	ENST00000370225.3	chr1	50	-	True	94508322	94508322	C	-	ENST00000370225.3:c.3323G>	R1108Pfs*40	Frame_Shifting	E_22	DEL	True	2	Class 2: This mutation can be modeled, but the effect may not be consistent.	23aa	25aa	Abca4	ENSMUSG00000028125.15	ENSMUST00000013995.13	chr3	50	+	DEL	Frame_Shifting	E_22	121920603.0	121920603.0	G	-	ENSMUST00000013995.13:c.3323G>	R1108Pfs*50	121920603.0	121920603.0	G	-	ENSMUST00000013995.13:c.3323G>	R1108Pfs*50	CLINVAR-H0087814	CLINVAR-H0087814-M01-V01	CLINVAR	1048162.0	False	False	False	False	False	48
ABCA4	ENSG00000198691.7	ENST00000370225.3	chr1	50	-	True	94508358	94508359	GA	-	ENST00000370225.3:c.3286_3287TC>	S1096Efs*78	Frame_Shifting	E_22	DEL	True	2	Class 2: This mutation can be modeled, but the effect may not be consistent.	11aa	37aa	Abca4	ENSMUSG00000028125.15	ENSMUST00000013995.13	chr3	50	+	DEL	Frame_Shifting	E_22	121920566.0	121920567.0	TC	-	ENSMUST00000013995.13:c.3286_3287TC>	S1096Qfs*78	121920566.0	121920567.0	TC	-	ENSMUST00000013995.13:c.3286_3287TC>	S1096Qfs*78	CLINVAR-H0087840	CLINVAR-H0087840-M01-V01	CLINVAR	2664261.0	False	False	False	False	False	48
ABCA4	ENSG00000198691.7	ENST00000370225.3	chr1	50	-	True	94508409	94508410	TC	-	ENST00000370225.3:c.3235_3236GA>	D1079Cfs*95	Frame_Shifting	E_22	DEL	True	2	Class 2: This mutation can be modeled, but the effect may not be consistent.	43aa	0aa	Abca4	ENSMUSG00000028125.15	ENSMUST00000013995.13	chr3	50	+	DEL	Frame_Shifting	E_22	121920515.0	121920516.0	GA	-	ENSMUST00000013995.13:c.3235_3236GA>	D1079Ffs*2	121920515.0	121920516.0	GA	-	ENSMUST00000013995.13:c.3235_3236GA>	D1079Ffs*2	CLINVAR-H0087866	CLINVAR-H0087866-M01-V01	CLINVAR	866417.0	False	False	False	False	False	43
ABCA4	ENSG00000198691.7	ENST00000370225.3	chr1	50	-	True	94508943	94508943	C	-	ENST00000370225.3:c.3139G>	E1047Rfs*37	Frame_Shifting	E_21	DEL	True	2	Class 2: This mutation can be modeled, but the effect may not be consistent.	11aa	32aa	Abca4	ENSMUSG00000028125.15	ENSMUST00000013995.13	chr3	50	+	DEL	Frame_Shifting	E_21	121919858.0	121919858.0	G	-	ENSMUST00000013995.13:c.3139G>	E1047Kfs*59	121919858.0	121919858.0	G	-	ENSMUST00000013995.13:c.3139G>	E1047Kfs*59	CLINVAR-H0087906	CLINVAR-H0087906-M01-V01	CLINVAR	284571.0	False	False	False	False	False	43
ABCA4	ENSG00000198691.7	ENST00000370225.3	chr1	50	-	True	94508989	94508989	T	-	ENST00000370225.3:c.3093A>	G1032Efs*52	Frame_Shifting	E_21	DEL	True	2	Class 2: This mutation can be modeled, but the effect may not be consistent.	6aa	1aa	Abca4	ENSMUSG00000028125.15	ENSMUST00000013995.13	chr3	50	+	DEL	Frame_Shifting	E_21	121919812.0	121919812.0	A	-	ENSMUST00000013995.13:c.3093A>	R1033Dfs*14	121919812.0	121919812.0	A	-	ENSMUST00000013995.13:c.3093A>	R1033Dfs*14	CLINVAR-H0087920	CLINVAR-H0087920-M01-V01	CLINVAR	236099.0	False	False	False	False	False	7
ABCA4	ENSG00000198691.7	ENST00000370225.3	chr1	50	-	True	94509020	94509020	G	-	ENST00000370225.3:c.3062C>	A1021Vfs*10	Frame_Shifting	E_21	DEL	True	2	Class 2: This mutation can be modeled, but the effect may not be consistent.	19aa	2aa	Abca4	ENSMUSG00000028125.15	ENSMUST00000013995.13	chr3	50	+	DEL	Frame_Shifting	E_21	121919781.0	121919781.0	C	-	ENSMUST00000013995.13:c.3062C>	A1021Vfs*10	121919781.0	121919781.0	C	-	ENSMUST00000013995.13:c.3062C>	A1021Vfs*10	CLINVAR-H0087934	CLINVAR-H0087934-M01-V01	CLINVAR	830003.0	False	False	False	False	False	21
ABCA4	ENSG00000198691.7	ENST00000370225.3	chr1	50	-	True	94509628	94509631	TCTC	-	ENST00000370225.3:c.3050+538_541GAGA>		Non_Coding,I	I_20	DEL	True	2	Class 2: This mutation can be modeled, but the effect may not be consistent.	0nt	0nt	Abca4	ENSMUSG00000028125.15	ENSMUST00000013995.13	chr3	50	+	DEL	Intron	I_20	121917885.0	121917888.0	GAGA	-	ENSMUST00000013995.13:c.3050+546_549GAGA>		121917885.0	121917888.0	GAGA	-	ENSMUST00000013995.13:c.3050+546_549GAGA>		CLINVAR-H0087954	CLINVAR-H0087954-M01-V01	CLINVAR	1280994.0	False	False	False	False	False	0
ABCA4	ENSG00000198691.7	ENST00000370225.3	chr1	50	-	True	94510213	94510213	C	-	ENST00000370225.3:c.3006G>	Q1003Rfs*28	Frame_Shifting	E_20	DEL	True	2	Class 2: This mutation can be modeled, but the effect may not be consistent.	0aa	21aa	Abca4	ENSMUSG00000028125.15	ENSMUST00000013995.13	chr3	50	+	DEL	Frame_Shifting	E_20	121917295.0	121917295.0	G	-	ENSMUST00000013995.13:c.3006G>	Q1003Rfs*28	121917295.0	121917295.0	G	-	ENSMUST00000013995.13:c.3006G>	Q1003Rfs*28	CLINVAR-H0087975	CLINVAR-H0087975-M01-V01	CLINVAR	1072492.0	False	False	False	False	False	21
ABCA4	ENSG00000198691.7	ENST00000370225.3	chr1	50	-	True	94510232	94510239	GTTTCAAT	-	ENST00000370225.3:c.2980_2987ATTGAAAC>	I994Qfs*26	Frame_Shifting	E_20	DEL	True	2	Class 2: This mutation can be modeled, but the effect may not be consistent.	1aa	0aa	Abca4	ENSMUSG00000028125.15	ENSMUST00000013995.13	chr3	50	+	DEL	Frame_Shifting	E_20	121917269.0	121917276.0	ATTGAAAC	-	ENSMUST00000013995.13:c.2980_2987ATTGAAAC>	I994Qfs*26	121917269.0	121917276.0	ATTGAAAC	-	ENSMUST00000013995.13:c.2980_2987ATTGAAAC>	I994Qfs*26	CLINVAR-H0087982	CLINVAR-H0087982-M01-V01	CLINVAR	857636.0	False	False	False	False	False	1
ABCA4	ENSG00000198691.7	ENST00000370225.3	chr1	50	-	True	94510235	94510242	TCAATGTC	-	ENST00000370225.3:c.2977_2984GACATTGA>	D993Nfs*27	Frame_Shifting	E_20	DEL	True	2	Class 2: This mutation can be modeled, but the effect may not be consistent.	0aa	1aa	Abca4	ENSMUSG00000028125.15	ENSMUST00000013995.13	chr3	50	+	DEL	Frame_Shifting	E_20	121917266.0	121917273.0	GACATTGA	-	ENSMUST00000013995.13:c.2977_2984GACATTGA>	D993Nfs*27	121917266.0	121917273.0	GACATTGA	-	ENSMUST00000013995.13:c.2977_2984GACATTGA>	D993Nfs*27	CLINVAR-H0087983	CLINVAR-H0087983-M01-V01	CLINVAR	99184.0	False	False	False	False	False	1
ABCA4	ENSG00000198691.7	ENST00000370225.3	chr1	50	-	True	94510247	94510247	C	-	ENST00000370225.3:c.2972G>	G991Efs*40	Frame_Shifting	E_20	DEL	True	2	Class 2: This mutation can be modeled, but the effect may not be consistent.	1aa	0aa	Abca4	ENSMUSG00000028125.15	ENSMUST00000013995.13	chr3	50	+	DEL	Frame_Shifting	E_20	121917261.0	121917261.0	G	-	ENSMUST00000013995.13:c.2972G>	G991Efs*10	121917261.0	121917261.0	G	-	ENSMUST00000013995.13:c.2972G>	G991Efs*10	CLINVAR-H0087989	CLINVAR-H0087989-M01-V01	CLINVAR	2034879.0	False	False	False	False	False	1
ABCA4	ENSG00000198691.7	ENST00000370225.3	chr1	50	-	True	94510270	94510273	GGTT	-	ENST00000370225.3:c.2946_2949AACC>	T983Lfs*47	Frame_Shifting	E_20	DEL	True	2	Class 2: This mutation can be modeled, but the effect may not be consistent.	40aa	5aa	Abca4	ENSMUSG00000028125.15	ENSMUST00000013995.13	chr3	50	+	DEL	Frame_Shifting	E_20	121917235.0	121917238.0	GACG	-	ENSMUST00000013995.13:c.2946_2949GACG>	T983Qfs*17	121917235.0	121917238.0	GACG	-	ENSMUST00000013995.13:c.2946_2949GACG>	T983Qfs*17	CLINVAR-H0088001	CLINVAR-H0088001-M01-V01	CLINVAR	1451309.0	False	False	False	False	False	45
ABCA4	ENSG00000198691.7	ENST00000370225.3	chr1	50	-	True	94510270	94510297	GGTTGGTGGCAACAGACCCGTCAGGATG	-	ENST00000370225.3:c.2922_2949CATCCTGACGGGTCTGTTGCCACCAACC>	I975Lfs*47	Frame_Shifting	E_20	DEL	True	2	Class 2: This mutation can be modeled, but the effect may not be consistent.	32aa	5aa	Abca4	ENSMUSG00000028125.15	ENSMUST00000013995.13	chr3	50	+	DEL	Frame_Shifting	E_20	121917211.0	121917238.0	CATCCTGACAGGACTGTTGCCACCGACG	-	ENSMUST00000013995.13:c.2922_2949CATCCTGACAGGACTGTTGCCACCGACG>	I975Qfs*17	121917211.0	121917238.0	CATCCTGACAGGACTGTTGCCACCGACG	-	ENSMUST00000013995.13:c.2922_2949CATCCTGACAGGACTGTTGCCACCGACG>	I975Qfs*17	CLINVAR-H0088002	CLINVAR-H0088002-M01-V01	CLINVAR	1213957.0	False	False	False	False	False	37
ABCA4	ENSG00000198691.7	ENST00000370225.3	chr1	50	-	True	94510292	94510292	A	-	ENST00000370225.3:c.2927T>	L976Rfs*55	Frame_Shifting	E_20	DEL	True	2	Class 2: This mutation can be modeled, but the effect may not be consistent.	34aa	12aa	Abca4	ENSMUSG00000028125.15	ENSMUST00000013995.13	chr3	50	+	DEL	Frame_Shifting	E_20	121917216.0	121917216.0	T	-	ENSMUST00000013995.13:c.2927T>	L976Rfs*25	121917216.0	121917216.0	T	-	ENSMUST00000013995.13:c.2927T>	L976Rfs*25	CLINVAR-H0088016	CLINVAR-H0088016-M01-V01	CLINVAR	191353.0	False	False	False	False	False	46
ABCA4	ENSG00000198691.7	ENST00000370225.3	chr1	50	-	True	94510294	94510302	GATGGACCT	-	ENST00000370225.3:c.2919-2_6AGGTCCATC>	X972_splice	Splice_Site	I_19	DEL	True	2	Class 2: This mutation can be modeled, but the effect may not be consistent.	1nt	5nt	Abca4	ENSMUSG00000028125.15	ENSMUST00000013995.13	chr3	50	+	DEL	Splice_Site	I_19	121917206.0	121917214.0	AGGTCCATC	-	ENSMUST00000013995.13:c.2919-2_6AGGTCCATC>	X972_splice	121917206.0	121917214.0	AGGTCCATC	-	ENSMUST00000013995.13:c.2919-2_6AGGTCCATC>	X972_splice	CLINVAR-H0088018	CLINVAR-H0088018-M01-V01	CLINVAR	2019833.0	False	False	False	False	False	6
ABCA4	ENSG00000198691.7	ENST00000370225.3	chr1	50	-	True	94512485	94512485	T	-	ENST00000370225.3:c.2908A>	T970Pfs*7	Frame_Shifting	E_19	DEL	True	2	Class 2: This mutation can be modeled, but the effect may not be consistent.	28aa	18aa	Abca4	ENSMUSG00000028125.15	ENSMUST00000013995.13	chr3	50	+	DEL	Frame_Shifting	E_19	121915444.0	121915444.0	A	-	ENSMUST00000013995.13:c.2908A>	T970Pfs*7	121915444.0	121915444.0	A	-	ENSMUST00000013995.13:c.2908A>	T970Pfs*7	CLINVAR-H0088036	CLINVAR-H0088036-M01-V01	CLINVAR	1351564.0	False	False	False	False	False	46
ABCA4	ENSG00000198691.7	ENST00000370225.3	chr1	50	-	True	94512502	94512502	T	-	ENST00000370225.3:c.2891A>	H964Pfs*13	Frame_Shifting	E_19	DEL	True	2	Class 2: This mutation can be modeled, but the effect may not be consistent.	22aa	24aa	Abca4	ENSMUSG00000028125.15	ENSMUST00000013995.13	chr3	50	+	DEL	Frame_Shifting	E_19	121915427.0	121915427.0	A	-	ENSMUST00000013995.13:c.2891A>	H964Pfs*13	121915427.0	121915427.0	A	-	ENSMUST00000013995.13:c.2891A>	H964Pfs*13	CLINVAR-H0088044	CLINVAR-H0088044-M01-V01	CLINVAR	2010152.0	False	False	False	False	False	46
ABCA4	ENSG00000198691.7	ENST00000370225.3	chr1	50	-	True	94512505	94512505	C	-	ENST00000370225.3:c.2888G>	G963Afs*14	Frame_Shifting	E_19	DEL	True	2	Class 2: This mutation can be modeled, but the effect may not be consistent.	21aa	25aa	Abca4	ENSMUSG00000028125.15	ENSMUST00000013995.13	chr3	50	+	DEL	Frame_Shifting	E_19	121915424.0	121915424.0	G	-	ENSMUST00000013995.13:c.2888G>	G963Vfs*14	121915424.0	121915424.0	G	-	ENSMUST00000013995.13:c.2888G>	G963Vfs*14	CLINVAR-H0088046	CLINVAR-H0088046-M01-V01	CLINVAR	7905.0	False	False	False	False	False	46
ABCA4	ENSG00000198691.7	ENST00000370225.3	chr1	50	-	True	94512509	94512509	G	-	ENST00000370225.3:c.2884C>	L962Wfs*15	Frame_Shifting	E_19	DEL	True	2	Class 2: This mutation can be modeled, but the effect may not be consistent.	20aa	26aa	Abca4	ENSMUSG00000028125.15	ENSMUST00000013995.13	chr3	50	+	DEL	Frame_Shifting	E_19	121915420.0	121915420.0	C	-	ENSMUST00000013995.13:c.2884C>	L962Wfs*15	121915420.0	121915420.0	C	-	ENSMUST00000013995.13:c.2884C>	L962Wfs*15	CLINVAR-H0088048	CLINVAR-H0088048-M01-V01	CLINVAR	99170.0	False	False	False	False	False	46
ABCA4	ENSG00000198691.7	ENST00000370225.3	chr1	50	-	True	94512514	94512514	G	-	ENST00000370225.3:c.2879C>	A960Dfs*17	Frame_Shifting	E_19	DEL	True	2	Class 2: This mutation can be modeled, but the effect may not be consistent.	18aa	28aa	Abca4	ENSMUSG00000028125.15	ENSMUST00000013995.13	chr3	50	+	DEL	Frame_Shifting	E_19	121915415.0	121915415.0	C	-	ENSMUST00000013995.13:c.2879C>	A960Gfs*17	121915415.0	121915415.0	C	-	ENSMUST00000013995.13:c.2879C>	A960Gfs*17	CLINVAR-H0088050	CLINVAR-H0088050-M01-V01	CLINVAR	1372740.0	False	False	False	False	False	46
ABCA4	ENSG00000198691.7	ENST00000370225.3	chr1	50	-	True	94512564	94512564	C	-	ENST00000370225.3:c.2829G>	P944Qfs*6	Frame_Shifting	E_19	DEL	True	2	Class 2: This mutation can be modeled, but the effect may not be consistent.	1aa	45aa	Abca4	ENSMUSG00000028125.15	ENSMUST00000013995.13	chr3	50	+	DEL	Frame_Shifting	E_19	121915365.0	121915365.0	G	-	ENSMUST00000013995.13:c.2829G>	P944Qfs*6	121915365.0	121915365.0	G	-	ENSMUST00000013995.13:c.2829G>	P944Qfs*6	CLINVAR-H0088071	CLINVAR-H0088071-M01-V01	CLINVAR	987414.0	False	False	False	False	False	46
ABCA4	ENSG00000198691.7	ENST00000370225.3	chr1	50	-	True	94512566	94512566	G	-	ENST00000370225.3:c.2827C>	R943Gfs*7	Frame_Shifting	E_19	DEL	True	2	Class 2: This mutation can be modeled, but the effect may not be consistent.	1aa	45aa	Abca4	ENSMUSG00000028125.15	ENSMUST00000013995.13	chr3	50	+	DEL	Frame_Shifting	E_19	121915363.0	121915363.0	C	-	ENSMUST00000013995.13:c.2827C>	R943Gfs*7	121915363.0	121915363.0	C	-	ENSMUST00000013995.13:c.2827C>	R943Gfs*7	CLINVAR-H0088074	CLINVAR-H0088074-M01-V01	CLINVAR	99163.0	False	False	False	False	False	46
ABCA4	ENSG00000198691.7	ENST00000370225.3	chr1	50	-	True	94512586	94512586	T	-	ENST00000370225.3:c.2807A>	K936Rfs*14	Frame_Shifting	E_19	DEL	True	2	Class 2: This mutation can be modeled, but the effect may not be consistent.	10aa	0aa	Abca4	ENSMUSG00000028125.15	ENSMUST00000013995.13	chr3	50	+	DEL	Frame_Shifting	E_19	121915343.0	121915343.0	A	-	ENSMUST00000013995.13:c.2807A>	K936Rfs*14	121915343.0	121915343.0	A	-	ENSMUST00000013995.13:c.2807A>	K936Rfs*14	CLINVAR-H0088087	CLINVAR-H0088087-M01-V01	CLINVAR	1429394.0	False	False	False	False	False	10
ABCA4	ENSG00000198691.7	ENST00000370225.3	chr1	50	-	True	94512658	94512658	A	-	ENST00000370225.3:c.2744-9T>		Non_Coding,I	I_18	DEL	True	2	Class 2: This mutation can be modeled, but the effect may not be consistent.	4nt	2nt	Abca4	ENSMUSG00000028125.15	ENSMUST00000013995.13	chr3	50	+	DEL	Intron	I_18	121915270.0	121915270.0	T	-	ENSMUST00000013995.13:c.2744-10T>		121915270.0	121915270.0	T	-	ENSMUST00000013995.13:c.2744-10T>		CLINVAR-H0088110	CLINVAR-H0088110-M01-V01	CLINVAR	2062281.0	False	False	False	False	False	6
ABCA4	ENSG00000198691.7	ENST00000370225.3	chr1	50	-	True	94512687	94512687	G	-	ENST00000370225.3:c.2744-38C>		Non_Coding,I	I_18	DEL	True	2	Class 2: This mutation can be modeled, but the effect may not be consistent.	0nt	2nt	Abca4	ENSMUSG00000028125.15	ENSMUST00000013995.13	chr3	50	+	DEL	Intron	I_18	121915244.0	121915244.0	C	-	ENSMUST00000013995.13:c.2744-36C>		121915244.0	121915244.0	C	-	ENSMUST00000013995.13:c.2744-36C>		CLINVAR-H0088111	CLINVAR-H0088111-M01-V01	CLINVAR	99158.0	False	False	False	False	False	2
ABCA4	ENSG00000198691.7	ENST00000370225.3	chr1	50	-	True	94514435	94514436	TC	-	ENST00000370225.3:c.2731_2732GA>	E911Rfs*8	Frame_Shifting	E_18	DEL	True	2	Class 2: This mutation can be modeled, but the effect may not be consistent.	6aa	1aa	Abca4	ENSMUSG00000028125.15	ENSMUST00000013995.13	chr3	50	+	DEL	Frame_Shifting	E_18	121913756.0	121913757.0	GA	-	ENSMUST00000013995.13:c.2731_2732GA>	E911Rfs*4	121913756.0	121913757.0	GA	-	ENSMUST00000013995.13:c.2731_2732GA>	E911Rfs*4	CLINVAR-H0088125	CLINVAR-H0088125-M01-V01	CLINVAR	813133.0	False	False	False	False	False	7
ABCA4	ENSG00000198691.7	ENST00000370225.3	chr1	50	-	True	94514454	94514454	C	-	ENST00000370225.3:c.2713G>	E905Rfs*27	Frame_Shifting	E_18	DEL	True	2	Class 2: This mutation can be modeled, but the effect may not be consistent.	0aa	7aa	Abca4	ENSMUSG00000028125.15	ENSMUST00000013995.13	chr3	50	+	DEL	Frame_Shifting	E_18	121913738.0	121913738.0	G	-	ENSMUST00000013995.13:c.2713G>	E905Rfs*9	121913738.0	121913738.0	G	-	ENSMUST00000013995.13:c.2713G>	E905Rfs*9	CLINVAR-H0088127	CLINVAR-H0088127-M01-V01	CLINVAR	224755.0	False	False	False	False	False	7
ABCA4	ENSG00000198691.7	ENST00000370225.3	chr1	50	-	True	94514476	94514476	G	-	ENST00000370225.3:c.2691C>	E898Sfs*3	Frame_Shifting	E_18	DEL	True	2	Class 2: This mutation can be modeled, but the effect may not be consistent.	47aa	6aa	Abca4	ENSMUSG00000028125.15	ENSMUST00000013995.13	chr3	50	+	DEL	Frame_Shifting	E_18	121913716.0	121913716.0	T	-	ENSMUST00000013995.13:c.2691T>	E898Nfs*3	121913716.0	121913716.0	T	-	ENSMUST00000013995.13:c.2691T>	E898Nfs*3	CLINVAR-H0088135	CLINVAR-H0088135-M01-V01	CLINVAR	973693.0	False	False	False	False	False	53
ABCA4	ENSG00000198691.7	ENST00000370225.3	chr1	50	-	True	94514479	94514479	C	-	ENST00000370225.3:c.2688G>	T897Pfs*4	Frame_Shifting	E_18	DEL	True	2	Class 2: This mutation can be modeled, but the effect may not be consistent.	46aa	7aa	Abca4	ENSMUSG00000028125.15	ENSMUST00000013995.13	chr3	50	+	DEL	Frame_Shifting	E_18	121913713.0	121913713.0	G	-	ENSMUST00000013995.13:c.2688G>	T897Lfs*4	121913713.0	121913713.0	G	-	ENSMUST00000013995.13:c.2688G>	T897Lfs*4	CLINVAR-H0088137	CLINVAR-H0088137-M01-V01	CLINVAR	2020493.0	False	False	False	False	False	53
ABCA4	ENSG00000198691.7	ENST00000370225.3	chr1	50	-	True	94517187	94517187	A	-	ENST00000370225.3:c.2653+2T>	X884_splice	Splice_Site	I_17	DEL	True	2	Class 2: This mutation can be modeled, but the effect may not be consistent.	8nt	0nt	Abca4	ENSMUSG00000028125.15	ENSMUST00000013995.13	chr3	50	+	DEL	Splice_Site	I_17	121910371.0	121910371.0	T	-	ENSMUST00000013995.13:c.2653+2T>	X884_splice	121910371.0	121910371.0	T	-	ENSMUST00000013995.13:c.2653+2T>	X884_splice	CLINVAR-H0088160	CLINVAR-H0088160-M01-V01	CLINVAR	1678618.0	False	False	False	False	False	8
ABCA4	ENSG00000198691.7	ENST00000370225.3	chr1	50	-	True	94517225	94517226	AG	-	ENST00000370225.3:c.2616_2617CT>	F873Sfs*11	Frame_Shifting	E_17	DEL	True	2	Class 2: This mutation can be modeled, but the effect may not be consistent.	22aa	30aa	Abca4	ENSMUSG00000028125.15	ENSMUST00000013995.13	chr3	50	+	DEL	Frame_Shifting	E_17	121910332.0	121910333.0	CT	-	ENSMUST00000013995.13:c.2616_2617CT>	F873Pfs*11	121910332.0	121910333.0	CT	-	ENSMUST00000013995.13:c.2616_2617CT>	F873Pfs*11	CLINVAR-H0088172	CLINVAR-H0088172-M01-V01	CLINVAR	7902.0	False	False	False	False	False	52
ABCA4	ENSG00000198691.7	ENST00000370225.3	chr1	50	-	True	94517226	94517226	G	-	ENST00000370225.3:c.2616C>	L874Ffs*27	Frame_Shifting	E_17	DEL	True	2	Class 2: This mutation can be modeled, but the effect may not be consistent.	22aa	31aa	Abca4	ENSMUSG00000028125.15	ENSMUST00000013995.13	chr3	50	+	DEL	Frame_Shifting	E_17	121910332.0	121910332.0	C	-	ENSMUST00000013995.13:c.2616C>	F873Sfs*28	121910332.0	121910332.0	C	-	ENSMUST00000013995.13:c.2616C>	F873Sfs*28	CLINVAR-H0088174	CLINVAR-H0088174-M01-V01	CLINVAR	971073.0	False	False	False	False	False	53
ABCA4	ENSG00000198691.7	ENST00000370225.3	chr1	50	-	True	94517239	94517239	G	-	ENST00000370225.3:c.2603C>	P868Hfs*33	Frame_Shifting	E_17	DEL	True	2	Class 2: This mutation can be modeled, but the effect may not be consistent.	18aa	35aa	Abca4	ENSMUSG00000028125.15	ENSMUST00000013995.13	chr3	50	+	DEL	Frame_Shifting	E_17	121910319.0	121910319.0	C	-	ENSMUST00000013995.13:c.2603C>	P868Hfs*33	121910319.0	121910319.0	C	-	ENSMUST00000013995.13:c.2603C>	P868Hfs*33	CLINVAR-H0088180	CLINVAR-H0088180-M01-V01	CLINVAR	942176.0	False	False	False	False	False	53
ABCA4	ENSG00000198691.7	ENST00000370225.3	chr1	50	-	True	94517254	94517254	C	-	ENST00000370225.3:c.2588G>	G863Efs*38	Frame_Shifting	E_17	DEL	True	2	Class 2: This mutation can be modeled, but the effect may not be consistent.	13aa	40aa	Abca4	ENSMUSG00000028125.15	ENSMUST00000013995.13	chr3	50	+	DEL	Frame_Shifting	E_17	121910304.0	121910304.0	G	-	ENSMUST00000013995.13:c.2588G>	G863Efs*38	121910304.0	121910304.0	G	-	ENSMUST00000013995.13:c.2588G>	G863Efs*38	CLINVAR-H0088182	CLINVAR-H0088182-M01-V01	CLINVAR	2033359.0	False	False	False	False	False	53
ABCA4	ENSG00000198691.7	ENST00000370225.3	chr1	50	-	True	94517257	94517257	A	-	ENST00000370225.3:c.2588-3T>		Non_Coding,I	I_16	DEL	True	2	Class 2: This mutation can be modeled, but the effect may not be consistent.	3nt	0nt	Abca4	ENSMUSG00000028125.15	ENSMUST00000013995.13	chr3	50	+	DEL	Intron	I_16	121910300.0	121910300.0	T	-	ENSMUST00000013995.13:c.2588-4T>		121910300.0	121910300.0	T	-	ENSMUST00000013995.13:c.2588-4T>		CLINVAR-H0088184	CLINVAR-H0088184-M01-V01	CLINVAR	2035105.0	False	False	False	False	False	3
ABCA4	ENSG00000198691.7	ENST00000370225.3	chr1	50	-	True	94520683	94520683	A	-	ENST00000370225.3:c.2571T>	D858Ifs*43	Frame_Shifting	E_16	DEL	True	2	Class 2: This mutation can be modeled, but the effect may not be consistent.	7aa	46aa	Abca4	ENSMUSG00000028125.15	ENSMUST00000013995.13	chr3	50	+	DEL	Frame_Shifting	E_16	121906203.0	121906203.0	T	-	ENSMUST00000013995.13:c.2571T>	D858Tfs*43	121906203.0	121906203.0	T	-	ENSMUST00000013995.13:c.2571T>	D858Tfs*43	CLINVAR-H0088202	CLINVAR-H0088202-M01-V01	CLINVAR	99145.0	False	False	False	False	False	53
ABCA4	ENSG00000198691.7	ENST00000370225.3	chr1	50	-	True	94520698	94520698	T	-	ENST00000370225.3:c.2556A>	L852Ffs*49	Frame_Shifting	E_16	DEL	True	2	Class 2: This mutation can be modeled, but the effect may not be consistent.	2aa	51aa	Abca4	ENSMUSG00000028125.15	ENSMUST00000013995.13	chr3	50	+	DEL	Frame_Shifting	E_16	121906188.0	121906188.0	G	-	ENSMUST00000013995.13:c.2556G>	L852Ffs*49	121906188.0	121906188.0	G	-	ENSMUST00000013995.13:c.2556G>	L852Ffs*49	CLINVAR-H0088211	CLINVAR-H0088211-M01-V01	CLINVAR	813131.0	False	False	False	False	False	53
ABCA4	ENSG00000198691.7	ENST00000370225.3	chr1	50	-	True	94520844	94520845	AT	-	ENST00000370225.3:c.2409_2410AT>	F804Wfs*3	Frame_Shifting	E_16	DEL	True	2	Class 2: This mutation can be modeled, but the effect may not be consistent.	3aa	21aa	Abca4	ENSMUSG00000028125.15	ENSMUST00000013995.13	chr3	50	+	DEL	Frame_Shifting	E_16	121906041.0	121906042.0	GT	-	ENSMUST00000013995.13:c.2409_2410GT>	F804Wfs*9	121906041.0	121906042.0	GT	-	ENSMUST00000013995.13:c.2409_2410GT>	F804Wfs*9	CLINVAR-H0088260	CLINVAR-H0088260-M01-V01	CLINVAR	99134.0	False	False	False	False	False	24
ABCA4	ENSG00000198691.7	ENST00000370225.3	chr1	50	-	True	94520846	94520846	C	-	ENST00000370225.3:c.2408G>	G803Dfs*40	Frame_Shifting	E_16	DEL	True	2	Class 2: This mutation can be modeled, but the effect may not be consistent.	3aa	22aa	Abca4	ENSMUSG00000028125.15	ENSMUST00000013995.13	chr3	50	+	DEL	Frame_Shifting	E_16	121906040.0	121906040.0	G	-	ENSMUST00000013995.13:c.2408G>	F804Lfs*37	121906040.0	121906040.0	G	-	ENSMUST00000013995.13:c.2408G>	F804Lfs*37	CLINVAR-H0088261	CLINVAR-H0088261-M01-V01	CLINVAR	635978.0	False	False	False	False	False	25
ABCA4	ENSG00000198691.7	ENST00000370225.3	chr1	50	-	True	94522244	94522247	ACTA	CCT	ENST00000370225.3:c.2292_2295TAGT>AGG	C764*	Frame_Shifting	E_15	DEL	True	2	Class 2: This mutation can be modeled, but the effect may not be consistent.	9aa	11aa	Abca4	ENSMUSG00000028125.15	ENSMUST00000013995.13	chr3	50	+	DEL	Frame_Shifting	E_15	121904242.0	121904245.0	CAGT	AGG	ENSMUST00000013995.13:c.2292_2295CAGT>AGG	C764*	121904242.0	121904245.0	CAGT	AGG	ENSMUST00000013995.13:c.2292_2295CAGT>AGG	C764*	CLINVAR-H0088315	CLINVAR-H0088315-M01-V01	CLINVAR	1065685.0	False	False	False	False	False	20
ABCA4	ENSG00000198691.7	ENST00000370225.3	chr1	50	-	True	94522247	94522247	A	-	ENST00000370225.3:c.2292T>	C764*	Frame_Shifting	E_15	DEL	True	2	Class 2: This mutation can be modeled, but the effect may not be consistent.	9aa	12aa	Abca4	ENSMUSG00000028125.15	ENSMUST00000013995.13	chr3	50	+	DEL	Frame_Shifting	E_15	121904242.0	121904242.0	C	-	ENSMUST00000013995.13:c.2292C>	C764*	121904242.0	121904242.0	C	-	ENSMUST00000013995.13:c.2292C>	C764*	CLINVAR-H0088318	CLINVAR-H0088318-M01-V01	CLINVAR	99124.0	False	False	False	False	False	21
ABCA4	ENSG00000198691.7	ENST00000370225.3	chr1	50	-	True	94526172	94526172	G	-	ENST00000370225.3:c.2081C>	A694Efs*2	Frame_Shifting	E_14	DEL	True	2	Class 2: This mutation can be modeled, but the effect may not be consistent.	20aa	13aa	Abca4	ENSMUSG00000028125.15	ENSMUST00000013995.13	chr3	50	+	DEL	Frame_Shifting	E_14	121899100.0	121899100.0	C	-	ENSMUST00000013995.13:c.2081C>	A694Vfs*17	121899100.0	121899100.0	C	-	ENSMUST00000013995.13:c.2081C>	A694Vfs*17	CLINVAR-H0088374	CLINVAR-H0088374-M01-V01	CLINVAR	2017287.0	False	False	False	False	False	33
ABCA4	ENSG00000198691.7	ENST00000370225.3	chr1	50	-	True	94526184	94526184	C	-	ENST00000370225.3:c.2069G>	G690Vfs*6	Frame_Shifting	E_14	DEL	True	2	Class 2: This mutation can be modeled, but the effect may not be consistent.	16aa	17aa	Abca4	ENSMUSG00000028125.15	ENSMUST00000013995.13	chr3	50	+	DEL	Frame_Shifting	E_14	121899088.0	121899088.0	G	-	ENSMUST00000013995.13:c.2069G>	G690Afs*21	121899088.0	121899088.0	G	-	ENSMUST00000013995.13:c.2069G>	G690Afs*21	CLINVAR-H0088379	CLINVAR-H0088379-M01-V01	CLINVAR	1069499.0	False	False	False	False	False	33
ABCA4	ENSG00000198691.7	ENST00000370225.3	chr1	50	-	True	94526213	94526213	C	-	ENST00000370225.3:c.2040G>	L680Ffs*3	Frame_Shifting	E_14	DEL	True	2	Class 2: This mutation can be modeled, but the effect may not be consistent.	6aa	27aa	Abca4	ENSMUSG00000028125.15	ENSMUST00000013995.13	chr3	50	+	DEL	Frame_Shifting	E_14	121899059.0	121899059.0	G	-	ENSMUST00000013995.13:c.2040G>	R681Gfs*2	121899059.0	121899059.0	G	-	ENSMUST00000013995.13:c.2040G>	R681Gfs*2	CLINVAR-H0088389	CLINVAR-H0088389-M01-V01	CLINVAR	1013518.0	False	False	False	False	False	33
ABCA4	ENSG00000198691.7	ENST00000370225.3	chr1	50	-	True	94526240	94526241	CA	-	ENST00000370225.3:c.2012_2013TG>	V671Efs*94	Frame_Shifting	E_14	DEL	True	2	Class 2: This mutation can be modeled, but the effect may not be consistent.	38aa	1aa	Abca4	ENSMUSG00000028125.15	ENSMUST00000013995.13	chr3	50	+	DEL	Frame_Shifting	E_14	121899031.0	121899032.0	TT	-	ENSMUST00000013995.13:c.2012_2013TT>	V671Efs*22	121899031.0	121899032.0	TT	-	ENSMUST00000013995.13:c.2012_2013TT>	V671Efs*22	CLINVAR-H0088400	CLINVAR-H0088400-M01-V01	CLINVAR	813129.0	False	False	False	False	False	39
ABCA4	ENSG00000198691.7	ENST00000370225.3	chr1	50	-	True	94526247	94526248	AT	-	ENST00000370225.3:c.2005_2006AT>	M669Dfs*96	Frame_Shifting	E_14	DEL	True	2	Class 2: This mutation can be modeled, but the effect may not be consistent.	36aa	3aa	Abca4	ENSMUSG00000028125.15	ENSMUST00000013995.13	chr3	50	+	DEL	Frame_Shifting	E_14	121899024.0	121899025.0	AT	-	ENSMUST00000013995.13:c.2005_2006AT>	M669Dfs*3	121899024.0	121899025.0	AT	-	ENSMUST00000013995.13:c.2005_2006AT>	M669Dfs*3	CLINVAR-H0088403	CLINVAR-H0088403-M01-V01	CLINVAR	99111.0	False	False	False	False	False	39
ABCA4	ENSG00000198691.7	ENST00000370225.3	chr1	50	-	True	94526259	94526259	T	-	ENST00000370225.3:c.1994A>	Y665Sfs*5	Frame_Shifting	E_14	DEL	True	2	Class 2: This mutation can be modeled, but the effect may not be consistent.	32aa	7aa	Abca4	ENSMUSG00000028125.15	ENSMUST00000013995.13	chr3	50	+	DEL	Frame_Shifting	E_14	121899013.0	121899013.0	A	-	ENSMUST00000013995.13:c.1994A>	Y665Sfs*5	121899013.0	121899013.0	A	-	ENSMUST00000013995.13:c.1994A>	Y665Sfs*5	CLINVAR-H0088405	CLINVAR-H0088405-M01-V01	CLINVAR	2024100.0	False	False	False	False	False	39
ABCA4	ENSG00000198691.7	ENST00000370225.3	chr1	50	-	True	94528176	94528176	T	-	ENST00000370225.3:c.1894A>	I632Sfs*17	Frame_Shifting	E_13	DEL	True	2	Class 2: This mutation can be modeled, but the effect may not be consistent.	0aa	0aa	Abca4	ENSMUSG00000028125.15	ENSMUST00000013995.13	chr3	50	+	DEL	Frame_Shifting	E_13	121897210.0	121897210.0	A	-	ENSMUST00000013995.13:c.1888A>	I630Lfs*19	121897210.0	121897210.0	A	-	ENSMUST00000013995.13:c.1888A>	I630Lfs*19	CLINVAR-H0088472	CLINVAR-H0088472-M01-V01	CLINVAR	99094.0	False	False	False	False	False	0
ABCA4	ENSG00000198691.7	ENST00000370225.3	chr1	50	-	True	94528222	94528222	T	-	ENST00000370225.3:c.1848A>	E616Dfs*33	Frame_Shifting	E_13	DEL	True	2	Class 2: This mutation can be modeled, but the effect may not be consistent.	55aa	3aa	Abca4	ENSMUSG00000028125.15	ENSMUST00000013995.13	chr3	50	+	DEL	Frame_Shifting	E_13	121897170.0	121897170.0	G	-	ENSMUST00000013995.13:c.1848G>	E616Dfs*5	121897170.0	121897170.0	G	-	ENSMUST00000013995.13:c.1848G>	E616Dfs*5	CLINVAR-H0088485	CLINVAR-H0088485-M01-V01	CLINVAR	7889.0	False	False	False	False	False	58
ABCA4	ENSG00000198691.7	ENST00000370225.3	chr1	50	-	True	94528257	94528257	A	-	ENST00000370225.3:c.1813T>	W605Gfs*44	Frame_Shifting	E_13	DEL	True	2	Class 2: This mutation can be modeled, but the effect may not be consistent.	44aa	14aa	Abca4	ENSMUSG00000028125.15	ENSMUST00000013995.13	chr3	50	+	DEL	Frame_Shifting	E_13	121897135.0	121897135.0	T	-	ENSMUST00000013995.13:c.1813T>	W605Gfs*16	121897135.0	121897135.0	T	-	ENSMUST00000013995.13:c.1813T>	W605Gfs*16	CLINVAR-H0088507	CLINVAR-H0088507-M01-V01	CLINVAR	1402816.0	False	False	False	False	False	58
ABCA4	ENSG00000198691.7	ENST00000370225.3	chr1	50	-	True	94528279	94528279	G	-	ENST00000370225.3:c.1791C>	V598Wfs*51	Frame_Shifting	E_13	DEL	True	2	Class 2: This mutation can be modeled, but the effect may not be consistent.	36aa	22aa	Abca4	ENSMUSG00000028125.15	ENSMUST00000013995.13	chr3	50	+	DEL	Frame_Shifting	E_13	121897113.0	121897113.0	T	-	ENSMUST00000013995.13:c.1791T>	V598Sfs*23	121897113.0	121897113.0	T	-	ENSMUST00000013995.13:c.1791T>	V598Sfs*23	CLINVAR-H0088518	CLINVAR-H0088518-M01-V01	CLINVAR	954810.0	False	False	False	False	False	58
ABCA4	ENSG00000198691.7	ENST00000370225.3	chr1	50	-	True	94528305	94528305	A	-	ENST00000370225.3:c.1765T>	W589Gfs*60	Frame_Shifting	E_13	DEL	True	2	Class 2: This mutation can be modeled, but the effect may not be consistent.	28aa	30aa	Abca4	ENSMUSG00000028125.15	ENSMUST00000013995.13	chr3	50	+	DEL	Frame_Shifting	E_13	121897087.0	121897087.0	T	-	ENSMUST00000013995.13:c.1765T>	W589Gfs*32	121897087.0	121897087.0	T	-	ENSMUST00000013995.13:c.1765T>	W589Gfs*32	CLINVAR-H0088528	CLINVAR-H0088528-M01-V01	CLINVAR	587379.0	False	False	False	False	False	58
ABCA4	ENSG00000198691.7	ENST00000370225.3	chr1	50	-	True	94528671	94528671	T	-	ENST00000370225.3:c.1757A>	D586Afs*63	Frame_Shifting	E_12	DEL	True	2	Class 2: This mutation can be modeled, but the effect may not be consistent.	25aa	33aa	Abca4	ENSMUSG00000028125.15	ENSMUST00000013995.13	chr3	50	+	DEL	Frame_Shifting	E_12	121896526.0	121896526.0	A	-	ENSMUST00000013995.13:c.1757A>	D586Afs*35	121896526.0	121896526.0	A	-	ENSMUST00000013995.13:c.1757A>	D586Afs*35	CLINVAR-H0088543	CLINVAR-H0088543-M01-V01	CLINVAR	1457833.0	False	False	False	False	False	58
ABCA4	ENSG00000198691.7	ENST00000370225.3	chr1	50	-	True	94528678	94528679	TC	-	ENST00000370225.3:c.1749_1750GA>	K583Nfs*2	Frame_Shifting	E_12	DEL	True	2	Class 2: This mutation can be modeled, but the effect may not be consistent.	22aa	35aa	Abca4	ENSMUSG00000028125.15	ENSMUST00000013995.13	chr3	50	+	DEL	Frame_Shifting	E_12	121896518.0	121896519.0	GA	-	ENSMUST00000013995.13:c.1749_1750GA>	K583Nfs*62	121896518.0	121896519.0	GA	-	ENSMUST00000013995.13:c.1749_1750GA>	K583Nfs*62	CLINVAR-H0088546	CLINVAR-H0088546-M01-V01	CLINVAR	1070817.0	False	False	False	False	False	57
ABCA4	ENSG00000198691.7	ENST00000370225.3	chr1	50	-	True	94528698	94528698	A	-	ENST00000370225.3:c.1730T>	V577Gfs*72	Frame_Shifting	E_12	DEL	True	2	Class 2: This mutation can be modeled, but the effect may not be consistent.	16aa	42aa	Abca4	ENSMUSG00000028125.15	ENSMUST00000013995.13	chr3	50	+	DEL	Frame_Shifting	E_12	121896499.0	121896499.0	T	-	ENSMUST00000013995.13:c.1730T>	V577Gfs*44	121896499.0	121896499.0	T	-	ENSMUST00000013995.13:c.1730T>	V577Gfs*44	CLINVAR-H0088552	CLINVAR-H0088552-M01-V01	CLINVAR	1411249.0	False	False	False	False	False	58
ABCA4	ENSG00000198691.7	ENST00000370225.3	chr1	50	-	True	94528732	94528732	G	-	ENST00000370225.3:c.1696C>	H566Tfs*2	Frame_Shifting	E_12	DEL	True	2	Class 2: This mutation can be modeled, but the effect may not be consistent.	5aa	53aa	Abca4	ENSMUSG00000028125.15	ENSMUST00000013995.13	chr3	50	+	DEL	Frame_Shifting	E_12	121896465.0	121896465.0	C	-	ENSMUST00000013995.13:c.1696C>	H566Mfs*2	121896465.0	121896465.0	C	-	ENSMUST00000013995.13:c.1696C>	H566Mfs*2	CLINVAR-H0088565	CLINVAR-H0088565-M01-V01	CLINVAR	1453012.0	False	False	False	False	False	58
ABCA4	ENSG00000198691.7	ENST00000370225.3	chr1	50	-	True	94528806	94528807	AG	-	ENST00000370225.3:c.1621_1622CT>	L541Tfs*14	Frame_Shifting	E_12	DEL	True	2	Class 2: This mutation can be modeled, but the effect may not be consistent.	8aa	4aa	Abca4	ENSMUSG00000028125.15	ENSMUST00000013995.13	chr3	50	+	DEL	Frame_Shifting	E_12	121896390.0	121896391.0	CT	-	ENSMUST00000013995.13:c.1621_1622CT>	L541Pfs*42	121896390.0	121896391.0	CT	-	ENSMUST00000013995.13:c.1621_1622CT>	L541Pfs*42	CLINVAR-H0088589	CLINVAR-H0088589-M01-V01	CLINVAR	433181.0	False	False	False	False	False	12
ABCA4	ENSG00000198691.7	ENST00000370225.3	chr1	50	-	True	94528813	94528813	G	-	ENST00000370225.3:c.1615C>	L539Sfs*29	Frame_Shifting	E_12	DEL	True	2	Class 2: This mutation can be modeled, but the effect may not be consistent.	6aa	6aa	Abca4	ENSMUSG00000028125.15	ENSMUST00000013995.13	chr3	50	+	DEL	Frame_Shifting	E_12	121896384.0	121896384.0	C	-	ENSMUST00000013995.13:c.1615C>	L539Cfs*29	121896384.0	121896384.0	C	-	ENSMUST00000013995.13:c.1615C>	L539Cfs*29	CLINVAR-H0088592	CLINVAR-H0088592-M01-V01	CLINVAR	978982.0	False	False	False	False	False	12
ABCA4	ENSG00000198691.7	ENST00000370225.3	chr1	50	-	True	94528859	94528859	A	-	ENST00000370225.3:c.1569T>	D523Efs*45	Frame_Shifting	E_12	DEL	True	2	Class 2: This mutation can be modeled, but the effect may not be consistent.	9aa	5aa	Abca4	ENSMUSG00000028125.15	ENSMUST00000013995.13	chr3	50	+	DEL	Frame_Shifting	E_12	121896338.0	121896338.0	T	-	ENSMUST00000013995.13:c.1569T>	D523Efs*45	121896338.0	121896338.0	T	-	ENSMUST00000013995.13:c.1569T>	D523Efs*45	CLINVAR-H0088612	CLINVAR-H0088612-M01-V01	CLINVAR	1451579.0	False	False	False	False	False	14
ABCA4	ENSG00000198691.7	ENST00000370225.3	chr1	50	-	True	94528867	94528867	C	-	ENST00000370225.3:c.1561G>	V521Sfs*47	Frame_Shifting	E_12	DEL	True	2	Class 2: This mutation can be modeled, but the effect may not be consistent.	7aa	7aa	Abca4	ENSMUSG00000028125.15	ENSMUST00000013995.13	chr3	50	+	DEL	Frame_Shifting	E_12	121896330.0	121896330.0	G	-	ENSMUST00000013995.13:c.1561G>	V521Sfs*47	121896330.0	121896330.0	G	-	ENSMUST00000013995.13:c.1561G>	V521Sfs*47	CLINVAR-H0088614	CLINVAR-H0088614-M01-V01	CLINVAR	1073469.0	False	False	False	False	False	14
ABCA4	ENSG00000198691.7	ENST00000370225.3	chr1	50	-	True	94543272	94543272	G	-	ENST00000370225.3:c.1528C>	L510Sfs*58	Frame_Shifting	E_11	DEL	True	2	Class 2: This mutation can be modeled, but the effect may not be consistent.	0aa	2aa	Abca4	ENSMUSG00000028125.15	ENSMUST00000013995.13	chr3	50	+	DEL	Frame_Shifting	E_11	121881114.0	121881114.0	C	-	ENSMUST00000013995.13:c.1528C>	L510Yfs*58	121881114.0	121881114.0	C	-	ENSMUST00000013995.13:c.1528C>	L510Yfs*58	CLINVAR-H0088639	CLINVAR-H0088639-M01-V01	CLINVAR	99056.0	False	False	False	False	False	2
ABCA4	ENSG00000198691.7	ENST00000370225.3	chr1	50	-	True	94543283	94543287	GTGAT	-	ENST00000370225.3:c.1513_1517ATCAC>	I505*	Frame_Shifting	E_11	DEL	True	2	Class 2: This mutation can be modeled, but the effect may not be consistent.	8aa	2aa	Abca4	ENSMUSG00000028125.15	ENSMUST00000013995.13	chr3	50	+	DEL	Frame_Shifting	E_11	121881099.0	121881103.0	ATCAC	-	ENSMUST00000013995.13:c.1513_1517ATCAC>	I505*	121881099.0	121881103.0	ATCAC	-	ENSMUST00000013995.13:c.1513_1517ATCAC>	I505*	CLINVAR-H0088646	CLINVAR-H0088646-M01-V01	CLINVAR	99055.0	False	False	False	False	False	10
ABCA4	ENSG00000198691.7	ENST00000370225.3	chr1	50	-	True	94543346	94543346	C	-	ENST00000370225.3:c.1454G>	G485Afs*83	Frame_Shifting	E_11	DEL	True	2	Class 2: This mutation can be modeled, but the effect may not be consistent.	0aa	1aa	Abca4	ENSMUSG00000028125.15	ENSMUST00000013995.13	chr3	50	+	DEL	Frame_Shifting	E_11	121881040.0	121881040.0	G	-	ENSMUST00000013995.13:c.1454G>	G485Vfs*10	121881040.0	121881040.0	G	-	ENSMUST00000013995.13:c.1454G>	G485Vfs*10	CLINVAR-H0088669	CLINVAR-H0088669-M01-V01	CLINVAR	813127.0	False	False	False	False	False	1
ABCA4	ENSG00000198691.7	ENST00000370225.3	chr1	50	-	True	94543358	94543358	A	-	ENST00000370225.3:c.1442T>	F481Sfs*87	Frame_Shifting	E_11	DEL	True	2	Class 2: This mutation can be modeled, but the effect may not be consistent.	2aa	0aa	Abca4	ENSMUSG00000028125.15	ENSMUST00000013995.13	chr3	50	+	DEL	Frame_Shifting	E_11	121881028.0	121881028.0	T	-	ENSMUST00000013995.13:c.1442T>	F481Sfs*14	121881028.0	121881028.0	T	-	ENSMUST00000013995.13:c.1442T>	F481Sfs*14	CLINVAR-H0088672	CLINVAR-H0088672-M01-V01	CLINVAR	1184877.0	False	False	False	False	False	2
ABCA4	ENSG00000198691.7	ENST00000370225.3	chr1	50	-	True	94543437	94543437	G	-	ENST00000370225.3:c.1363C>	L455Wfs*6	Frame_Shifting	E_11	DEL	True	2	Class 2: This mutation can be modeled, but the effect may not be consistent.	4aa	0aa	Abca4	ENSMUSG00000028125.15	ENSMUST00000013995.13	chr3	50	+	DEL	Frame_Shifting	E_11	121880949.0	121880949.0	C	-	ENSMUST00000013995.13:c.1363C>	L455Cfs*10	121880949.0	121880949.0	C	-	ENSMUST00000013995.13:c.1363C>	L455Cfs*10	CLINVAR-H0088690	CLINVAR-H0088690-M01-V01	CLINVAR	1416024.0	False	False	False	False	False	4
ABCA4	ENSG00000198691.7	ENST00000370225.3	chr1	50	-	True	94544136	94544136	C	-	ENST00000370225.3:c.1356+10G>		Non_Coding,I	I_10	DEL	True	2	Class 2: This mutation can be modeled, but the effect may not be consistent.	1nt	0nt	Abca4	ENSMUSG00000028125.15	ENSMUST00000013995.13	chr3	50	+	DEL	Intron	I_10	121880330.0	121880330.0	G	-	ENSMUST00000013995.13:c.1356+6G>		121880330.0	121880330.0	G	-	ENSMUST00000013995.13:c.1356+6G>		CLINVAR-H0088702	CLINVAR-H0088702-M01-V01	CLINVAR	99049.0	False	False	False	False	False	1
ABCA4	ENSG00000198691.7	ENST00000370225.3	chr1	50	-	True	94544161	94544161	C	-	ENST00000370225.3:c.1341G>	M448*	Frame_Shifting	E_10	DEL	True	2	Class 2: This mutation can be modeled, but the effect may not be consistent.	2aa	0aa	Abca4	ENSMUSG00000028125.15	ENSMUST00000013995.13	chr3	50	+	DEL	Frame_Shifting	E_10	121880309.0	121880309.0	G	-	ENSMUST00000013995.13:c.1341G>	M448*	121880309.0	121880309.0	G	-	ENSMUST00000013995.13:c.1341G>	M448*	CLINVAR-H0088717	CLINVAR-H0088717-M01-V01	CLINVAR	99046.0	False	False	False	False	False	2
ABCA4	ENSG00000198691.7	ENST00000370225.3	chr1	50	-	True	94544200	94544200	T	-	ENST00000370225.3:c.1302A>	Q437Rfs*12	Frame_Shifting	E_10	DEL	True	2	Class 2: This mutation can be modeled, but the effect may not be consistent.	10aa	8aa	Abca4	ENSMUSG00000028125.15	ENSMUST00000013995.13	chr3	50	+	DEL	Frame_Shifting	E_10	121880270.0	121880270.0	G	-	ENSMUST00000013995.13:c.1302G>	Q437Rfs*12	121880270.0	121880270.0	G	-	ENSMUST00000013995.13:c.1302G>	Q437Rfs*12	CLINVAR-H0088727	CLINVAR-H0088727-M01-V01	CLINVAR	866585.0	False	False	False	False	False	18
ABCA4	ENSG00000198691.7	ENST00000370225.3	chr1	50	-	True	94544327	94544327	T	-	ENST00000370225.3:c.1240-65A>		Non_Coding,I	I_9	DEL	True	2	Class 2: This mutation can be modeled, but the effect may not be consistent.	1nt	0nt	Abca4	ENSMUSG00000028125.15	ENSMUST00000013995.13	chr3	50	+	DEL	Intron	I_9	121880158.0	121880158.0	A	-	ENSMUST00000013995.13:c.1240-50A>		121880158.0	121880158.0	A	-	ENSMUST00000013995.13:c.1240-50A>		CLINVAR-H0088757	CLINVAR-H0088757-M01-V01	CLINVAR	1188845.0	False	False	False	False	False	1
ABCA4	ENSG00000198691.7	ENST00000370225.3	chr1	50	-	True	94544892	94544892	T	-	ENST00000370225.3:c.1225A>	R409Gfs*3	Frame_Shifting	E_9	DEL	True	2	Class 2: This mutation can be modeled, but the effect may not be consistent.	8aa	1aa	Abca4	ENSMUSG00000028125.15	ENSMUST00000013995.13	chr3	50	+	DEL	Frame_Shifting	E_9	121879308.0	121879308.0	A	-	ENSMUST00000013995.13:c.1225A>	R409Gfs*2	121879308.0	121879308.0	A	-	ENSMUST00000013995.13:c.1225A>	R409Gfs*2	CLINVAR-H0088773	CLINVAR-H0088773-M01-V01	CLINVAR	7906.0	False	False	False	False	False	9
ABCA4	ENSG00000198691.7	ENST00000370225.3	chr1	50	-	True	94544945	94544945	T	-	ENST00000370225.3:c.1172A>	K391Sfs*4	Frame_Shifting	E_9	DEL	True	2	Class 2: This mutation can be modeled, but the effect may not be consistent.	18aa	8aa	Abca4	ENSMUSG00000028125.15	ENSMUST00000013995.13	chr3	50	+	DEL	Frame_Shifting	E_9	121879255.0	121879255.0	A	-	ENSMUST00000013995.13:c.1172A>	K391Sfs*4	121879255.0	121879255.0	A	-	ENSMUST00000013995.13:c.1172A>	K391Sfs*4	CLINVAR-H0088790	CLINVAR-H0088790-M01-V01	CLINVAR	812207.0	False	False	False	False	False	26
ABCA4	ENSG00000198691.7	ENST00000370225.3	chr1	50	-	True	94544999	94544999	A	-	ENST00000370225.3:c.1118T>	L373*	Frame_Shifting	E_9	DEL	True	2	Class 2: This mutation can be modeled, but the effect may not be consistent.	0aa	26aa	Abca4	ENSMUSG00000028125.15	ENSMUST00000013995.13	chr3	50	+	DEL	Frame_Shifting	E_9	121879201.0	121879201.0	T	-	ENSMUST00000013995.13:c.1118T>	L373*	121879201.0	121879201.0	T	-	ENSMUST00000013995.13:c.1118T>	L373*	CLINVAR-H0088801	CLINVAR-H0088801-M01-V01	CLINVAR	1458022.0	False	False	False	False	False	26
ABCA4	ENSG00000198691.7	ENST00000370225.3	chr1	50	-	True	94546095	94546108	CTTATAGTTATTGT	-	ENST00000370225.3:c.1025_1038ACAATAACTATAAG>	D342Gfs*6	Frame_Shifting	E_8	DEL	True	2	Class 2: This mutation can be modeled, but the effect may not be consistent.	6aa	12aa	Abca4	ENSMUSG00000028125.15	ENSMUST00000013995.13	chr3	50	+	DEL	Frame_Shifting	E_8	121877667.0	121877680.0	ACAATAACTATAAA	-	ENSMUST00000013995.13:c.1025_1038ACAATAACTATAAA>	D342Gfs*6	121877667.0	121877680.0	ACAATAACTATAAA	-	ENSMUST00000013995.13:c.1025_1038ACAATAACTATAAA>	D342Gfs*6	CLINVAR-H0088836	CLINVAR-H0088836-M01-V01	CLINVAR	99026.0	False	False	False	False	False	18
ABCA4	ENSG00000198691.7	ENST00000370225.3	chr1	50	-	True	94546166	94546166	G	-	ENST00000370225.3:c.967C>	L323Cfs*51	Frame_Shifting	E_8	DEL	True	2	Class 2: This mutation can be modeled, but the effect may not be consistent.	5aa	11aa	Abca4	ENSMUSG00000028125.15	ENSMUST00000013995.13	chr3	50	+	DEL	Frame_Shifting	E_8	121877609.0	121877609.0	C	-	ENSMUST00000013995.13:c.967C>	L323Cfs*51	121877609.0	121877609.0	C	-	ENSMUST00000013995.13:c.967C>	L323Cfs*51	CLINVAR-H0088867	CLINVAR-H0088867-M01-V01	CLINVAR	871574.0	False	False	False	False	False	16
ABCA4	ENSG00000198691.7	ENST00000370225.3	chr1	50	-	True	94546248	94546248	G	-	ENST00000370225.3:c.885C>	L296Cfs*4	Frame_Shifting	E_8	DEL	True	2	Class 2: This mutation can be modeled, but the effect may not be consistent.	1aa	4aa	Abca4	ENSMUSG00000028125.15	ENSMUST00000013995.13	chr3	50	+	DEL	Frame_Shifting	E_8	121877527.0	121877527.0	C	-	ENSMUST00000013995.13:c.885C>	L296Cfs*4	121877527.0	121877527.0	C	-	ENSMUST00000013995.13:c.885C>	L296Cfs*4	CLINVAR-H0088885	CLINVAR-H0088885-M01-V01	CLINVAR	438109.0	False	False	False	False	False	5
ABCA4	ENSG00000198691.7	ENST00000370225.3	chr1	50	-	True	94546287	94546288	AA	-	ENST00000370225.3:c.859-13_14TT>		Non_Coding,I	I_7	DEL	True	2	Class 2: This mutation can be modeled, but the effect may not be consistent.	1nt	0nt	Abca4	ENSMUSG00000028125.15	ENSMUST00000013995.13	chr3	50	+	DEL	Intron	I_7	121877487.0	121877488.0	TT	-	ENSMUST00000013995.13:c.859-13_14TT>		121877487.0	121877488.0	TT	-	ENSMUST00000013995.13:c.859-13_14TT>		CLINVAR-H0088900	CLINVAR-H0088900-M01-V01	CLINVAR	867075.0	False	False	False	False	False	1
ABCA4	ENSG00000198691.7	ENST00000370225.3	chr1	50	-	True	94548932	94548932	A	-	ENST00000370225.3:c.834T>	D279Ifs*21	Frame_Shifting	E_7	DEL	True	2	Class 2: This mutation can be modeled, but the effect may not be consistent.	5aa	1aa	Abca4	ENSMUSG00000028125.15	ENSMUST00000013995.13	chr3	50	+	DEL	Frame_Shifting	E_7	121874622.0	121874622.0	T	-	ENSMUST00000013995.13:c.834T>	D279Ifs*21	121874622.0	121874622.0	T	-	ENSMUST00000013995.13:c.834T>	D279Ifs*21	CLINVAR-H0088915	CLINVAR-H0088915-M01-V01	CLINVAR	812208.0	False	False	False	False	False	6
ABCA4	ENSG00000198691.7	ENST00000370225.3	chr1	50	-	True	94548934	94548934	A	-	ENST00000370225.3:c.832T>	S278Lfs*22	Frame_Shifting	E_7	DEL	True	2	Class 2: This mutation can be modeled, but the effect may not be consistent.	5aa	1aa	Abca4	ENSMUSG00000028125.15	ENSMUST00000013995.13	chr3	50	+	DEL	Frame_Shifting	E_7	121874620.0	121874620.0	T	-	ENSMUST00000013995.13:c.832T>	S278Lfs*22	121874620.0	121874620.0	T	-	ENSMUST00000013995.13:c.832T>	S278Lfs*22	CLINVAR-H0088916	CLINVAR-H0088916-M01-V01	CLINVAR	99509.0	False	False	False	False	False	6
ABCA4	ENSG00000198691.7	ENST00000370225.3	chr1	50	-	True	94564366	94564366	A	-	ENST00000370225.3:c.752T>	F251Sfs*11	Frame_Shifting	E_6	DEL	True	2	Class 2: This mutation can be modeled, but the effect may not be consistent.	3aa	3aa	Abca4	ENSMUSG00000028125.15	ENSMUST00000013995.13	chr3	50	+	DEL	Frame_Shifting	E_6	121862795.0	121862795.0	T	-	ENSMUST00000013995.13:c.752T>	F251Sfs*20	121862795.0	121862795.0	T	-	ENSMUST00000013995.13:c.752T>	F251Sfs*20	CLINVAR-H0088961	CLINVAR-H0088961-M01-V01	CLINVAR	1411396.0	False	False	False	False	False	6
ABCA4	ENSG00000198691.7	ENST00000370225.3	chr1	50	-	True	94564387	94564388	AG	-	ENST00000370225.3:c.730_731CT>	L244Vfs*35	Frame_Shifting	E_6	DEL	True	2	Class 2: This mutation can be modeled, but the effect may not be consistent.	8aa	2aa	Abca4	ENSMUSG00000028125.15	ENSMUST00000013995.13	chr3	50	+	DEL	Frame_Shifting	E_6	121862773.0	121862774.0	CT	-	ENSMUST00000013995.13:c.730_731CT>	L244Vfs*35	121862773.0	121862774.0	CT	-	ENSMUST00000013995.13:c.730_731CT>	L244Vfs*35	CLINVAR-H0088971	CLINVAR-H0088971-M01-V01	CLINVAR	99499.0	False	False	False	False	False	10
ABCA4	ENSG00000198691.7	ENST00000370225.3	chr1	50	-	True	94564447	94564447	G	-	ENST00000370225.3:c.671C>	T224Rfs*17	Frame_Shifting	E_6	DEL	True	2	Class 2: This mutation can be modeled, but the effect may not be consistent.	0aa	2aa	Abca4	ENSMUSG00000028125.15	ENSMUST00000013995.13	chr3	50	+	DEL	Frame_Shifting	E_6	121862714.0	121862714.0	C	-	ENSMUST00000013995.13:c.671C>	T224Rfs*17	121862714.0	121862714.0	C	-	ENSMUST00000013995.13:c.671C>	T224Rfs*17	CLINVAR-H0088998	CLINVAR-H0088998-M01-V01	CLINVAR	99486.0	False	False	False	False	False	2
ABCA4	ENSG00000198691.7	ENST00000370225.3	chr1	50	-	True	94564454	94564454	C	-	ENST00000370225.3:c.664G>	A222Qfs*19	Frame_Shifting	E_6	DEL	True	2	Class 2: This mutation can be modeled, but the effect may not be consistent.	10aa	0aa	Abca4	ENSMUSG00000028125.15	ENSMUST00000013995.13	chr3	50	+	DEL	Frame_Shifting	E_6	121862707.0	121862707.0	G	-	ENSMUST00000013995.13:c.664G>	A222Hfs*19	121862707.0	121862707.0	G	-	ENSMUST00000013995.13:c.664G>	A222Hfs*19	CLINVAR-H0089002	CLINVAR-H0089002-M01-V01	CLINVAR	265009.0	False	False	False	False	False	10
ABCA4	ENSG00000198691.7	ENST00000370225.3	chr1	50	-	True	94564479	94564479	G	-	ENST00000370225.3:c.639C>	F213Lfs*28	Frame_Shifting	E_6	DEL	True	2	Class 2: This mutation can be modeled, but the effect may not be consistent.	1aa	9aa	Abca4	ENSMUSG00000028125.15	ENSMUST00000013995.13	chr3	50	+	DEL	Frame_Shifting	E_6	121862682.0	121862682.0	C	-	ENSMUST00000013995.13:c.639C>	F213Lfs*28	121862682.0	121862682.0	C	-	ENSMUST00000013995.13:c.639C>	F213Lfs*28	CLINVAR-H0089011	CLINVAR-H0089011-M01-V01	CLINVAR	813143.0	False	False	False	False	False	10
ABCA4	ENSG00000198691.7	ENST00000370225.3	chr1	50	-	True	94564489	94564489	A	-	ENST00000370225.3:c.629T>	L210Rfs*31	Frame_Shifting	E_6	DEL	True	2	Class 2: This mutation can be modeled, but the effect may not be consistent.	8aa	0aa	Abca4	ENSMUSG00000028125.15	ENSMUST00000013995.13	chr3	50	+	DEL	Frame_Shifting	E_6	121862672.0	121862672.0	T	-	ENSMUST00000013995.13:c.629T>	L210Rfs*31	121862672.0	121862672.0	T	-	ENSMUST00000013995.13:c.629T>	L210Rfs*31	CLINVAR-H0089015	CLINVAR-H0089015-M01-V01	CLINVAR	1074381.0	False	False	False	False	False	8
ABCA4	ENSG00000198691.7	ENST00000370225.3	chr1	50	-	True	94566874	94566874	T	-	ENST00000370225.3:c.570+1697A>		Non_Coding,I	I_5	DEL	True	2	Class 2: This mutation can be modeled, but the effect may not be consistent.	0nt	0nt	Abca4	ENSMUSG00000028125.15	ENSMUST00000013995.13	chr3	50	+	DEL	Intron	I_5	121858025.0	121858025.0	A	-	ENSMUST00000013995.13:c.570+1677A>		121858025.0	121858025.0	A	-	ENSMUST00000013995.13:c.570+1677A>		CLINVAR-H0089062	CLINVAR-H0089062-M01-V01	CLINVAR	1265826.0	False	False	False	False	False	0
ABCA4	ENSG00000198691.7	ENST00000370225.3	chr1	50	-	True	94568650	94568653	GTCA	-	ENST00000370225.3:c.488_491TGAC>	L163Hfs*18	Frame_Shifting	E_5	DEL	True	2	Class 2: This mutation can be modeled, but the effect may not be consistent.	0aa	3aa	Abca4	ENSMUSG00000028125.15	ENSMUST00000013995.13	chr3	50	+	DEL	Frame_Shifting	E_5	121856266.0	121856269.0	TGAC	-	ENSMUST00000013995.13:c.488_491TGAC>	L163Pfs*5	121856266.0	121856269.0	TGAC	-	ENSMUST00000013995.13:c.488_491TGAC>	L163Pfs*5	CLINVAR-H0089081	CLINVAR-H0089081-M01-V01	CLINVAR	829880.0	False	False	False	False	False	3
ABCA4	ENSG00000198691.7	ENST00000370225.3	chr1	50	-	True	94568939	94568939	G	-	ENST00000370225.3:c.443-241C>		Non_Coding,I	I_4	DEL	True	2	Class 2: This mutation can be modeled, but the effect may not be consistent.	2nt	1nt	Abca4	ENSMUSG00000028125.15	ENSMUST00000013995.13	chr3	50	+	DEL	Intron	I_4	121855978.0	121855978.0	C	-	ENSMUST00000013995.13:c.443-243C>		121855978.0	121855978.0	C	-	ENSMUST00000013995.13:c.443-243C>		CLINVAR-H0089108	CLINVAR-H0089108-M01-V01	CLINVAR	1225112.0	False	False	False	False	False	3
ABCA4	ENSG00000198691.7	ENST00000370225.3	chr1	50	-	True	94574147	94574147	G	-	ENST00000370225.3:c.428C>	P143Rfs*11	Frame_Shifting	E_4	DEL	True	2	Class 2: This mutation can be modeled, but the effect may not be consistent.	11aa	2aa	Abca4	ENSMUSG00000028125.15	ENSMUST00000013995.13	chr3	50	+	DEL	Frame_Shifting	E_4	121849092.0	121849092.0	C	-	ENSMUST00000013995.13:c.428C>	P143Lfs*15	121849092.0	121849092.0	C	-	ENSMUST00000013995.13:c.428C>	P143Lfs*15	CLINVAR-H0089116	CLINVAR-H0089116-M01-V01	CLINVAR	1048153.0	False	False	False	False	False	13
ABCA4	ENSG00000198691.7	ENST00000370225.3	chr1	50	-	True	94574179	94574179	C	-	ENST00000370225.3:c.396G>	L132Ffs*22	Frame_Shifting	E_4	DEL	True	2	Class 2: This mutation can be modeled, but the effect may not be consistent.	0aa	13aa	Abca4	ENSMUSG00000028125.15	ENSMUST00000013995.13	chr3	50	+	DEL	Frame_Shifting	E_4	121849060.0	121849060.0	G	-	ENSMUST00000013995.13:c.396G>	L132Ffs*8	121849060.0	121849060.0	G	-	ENSMUST00000013995.13:c.396G>	L132Ffs*8	CLINVAR-H0089127	CLINVAR-H0089127-M01-V01	CLINVAR	2412707.0	False	False	False	False	False	13
ABCA4	ENSG00000198691.7	ENST00000370225.3	chr1	50	-	True	94574243	94574244	TC	-	ENST00000370225.3:c.331_332GA>	E111Tfs*49	Frame_Shifting	E_4	DEL	True	2	Class 2: This mutation can be modeled, but the effect may not be consistent.	17aa	0aa	Abca4	ENSMUSG00000028125.15	ENSMUST00000013995.13	chr3	50	+	DEL	Frame_Shifting	E_4	121848995.0	121848996.0	GA	-	ENSMUST00000013995.13:c.331_332GA>	E111Tfs*33	121848995.0	121848996.0	GA	-	ENSMUST00000013995.13:c.331_332GA>	E111Tfs*33	CLINVAR-H0089142	CLINVAR-H0089142-M01-V01	CLINVAR	1071084.0	False	False	False	False	False	17
ABCA4	ENSG00000198691.7	ENST00000370225.3	chr1	50	-	True	94574244	94574244	C	-	ENST00000370225.3:c.331G>	E111Nfs*4	Frame_Shifting	E_4	DEL	True	2	Class 2: This mutation can be modeled, but the effect may not be consistent.	17aa	0aa	Abca4	ENSMUSG00000028125.15	ENSMUST00000013995.13	chr3	50	+	DEL	Frame_Shifting	E_4	121848995.0	121848995.0	G	-	ENSMUST00000013995.13:c.331G>	E111Nfs*29	121848995.0	121848995.0	G	-	ENSMUST00000013995.13:c.331G>	E111Nfs*29	CLINVAR-H0089143	CLINVAR-H0089143-M01-V01	CLINVAR	1436534.0	False	False	False	False	False	17
ABCA4	ENSG00000198691.7	ENST00000370225.3	chr1	50	-	True	94574343	94574343	T	-	ENST00000370225.3:c.303-71A>		Non_Coding,I	I_3	DEL	True	2	Class 2: This mutation can be modeled, but the effect may not be consistent.	2nt	1nt	Abca4	ENSMUSG00000028125.15	ENSMUST00000013995.13	chr3	50	+	DEL	Intron	I_3	121848914.0	121848914.0	A	-	ENSMUST00000013995.13:c.303-53A>		121848914.0	121848914.0	A	-	ENSMUST00000013995.13:c.303-53A>		CLINVAR-H0089157	CLINVAR-H0089157-M01-V01	CLINVAR	99190.0	False	False	False	False	False	3
ABCA4	ENSG00000198691.7	ENST00000370225.3	chr1	50	-	True	94577009	94577009	T	-	ENST00000370225.3:c.287A>	N96Tfs*19	Frame_Shifting	E_3	DEL	True	2	Class 2: This mutation can be modeled, but the effect may not be consistent.	2aa	15aa	Abca4	ENSMUSG00000028125.15	ENSMUST00000013995.13	chr3	50	+	DEL	Frame_Shifting	E_3	121847967.0	121847967.0	A	-	ENSMUST00000013995.13:c.287A>	N96Tfs*44	121847967.0	121847967.0	A	-	ENSMUST00000013995.13:c.287A>	N96Tfs*44	CLINVAR-H0089177	CLINVAR-H0089177-M01-V01	CLINVAR	545516.0	False	False	False	False	False	17
ABCA4	ENSG00000198691.7	ENST00000370225.3	chr1	50	-	True	94577036	94577036	G	-	ENST00000370225.3:c.260C>	P87Qfs*28	Frame_Shifting	E_3	DEL	True	2	Class 2: This mutation can be modeled, but the effect may not be consistent.	2aa	5aa	Abca4	ENSMUSG00000028125.15	ENSMUST00000013995.13	chr3	50	+	DEL	Frame_Shifting	E_3	121847940.0	121847940.0	C	-	ENSMUST00000013995.13:c.260C>	P87Lfs*53	121847940.0	121847940.0	C	-	ENSMUST00000013995.13:c.260C>	P87Lfs*53	CLINVAR-H0089182	CLINVAR-H0089182-M01-V01	CLINVAR	1425702.0	False	False	False	False	False	7
ABCA4	ENSG00000198691.7	ENST00000370225.3	chr1	50	-	True	94577055	94577056	AG	-	ENST00000370225.3:c.240_241CT>	C81Ffs*17	Frame_Shifting	E_3	DEL	True	2	Class 2: This mutation can be modeled, but the effect may not be consistent.	2aa	2aa	Abca4	ENSMUSG00000028125.15	ENSMUST00000013995.13	chr3	50	+	DEL	Frame_Shifting	E_3	121847920.0	121847921.0	TT	-	ENSMUST00000013995.13:c.240_241TT>	C81Ffs*17	121847920.0	121847921.0	TT	-	ENSMUST00000013995.13:c.240_241TT>	C81Ffs*17	CLINVAR-H0089189	CLINVAR-H0089189-M01-V01	CLINVAR	2202812.0	False	False	False	False	False	4
ABCA4	ENSG00000198691.7	ENST00000370225.3	chr1	50	-	True	94578581	94578581	A	-	ENST00000370225.3:c.108T>	L37Wfs*3	Frame_Shifting	E_2	DEL	True	2	Class 2: This mutation can be modeled, but the effect may not be consistent.	31aa	14aa	Abca4	ENSMUSG00000028125.15	ENSMUST00000013995.13	chr3	50	+	DEL	Frame_Shifting	E_2	121846592.0	121846592.0	T	-	ENSMUST00000013995.13:c.108T>	L37Wfs*3	121846592.0	121846592.0	T	-	ENSMUST00000013995.13:c.108T>	L37Wfs*3	CLINVAR-H0089261	CLINVAR-H0089261-M01-V01	CLINVAR	99030.0	False	False	False	False	False	45
ABCA4	ENSG00000198691.7	ENST00000370225.3	chr1	50	-	True	94578607	94578607	C	-	ENST00000370225.3:c.82G>	E28Nfs*12	Frame_Shifting	E_2	DEL	True	2	Class 2: This mutation can be modeled, but the effect may not be consistent.	23aa	22aa	Abca4	ENSMUSG00000028125.15	ENSMUST00000013995.13	chr3	50	+	DEL	Frame_Shifting	E_2	121846566.0	121846566.0	G	-	ENSMUST00000013995.13:c.82G>	E28Nfs*12	121846566.0	121846566.0	G	-	ENSMUST00000013995.13:c.82G>	E28Nfs*12	CLINVAR-H0089270	CLINVAR-H0089270-M01-V01	CLINVAR	1072345.0	False	False	False	False	False	45
ABCA4	ENSG00000198691.7	ENST00000370225.3	chr1	50	-	True	94586535	94586535	C	-	ENST00000370225.3:c.66+1G>	X21_splice	Splice_Site	I_1	DEL	True	2	Class 2: This mutation can be modeled, but the effect may not be consistent.	3nt	3nt	Abca4	ENSMUSG00000028125.15	ENSMUST00000013995.13	chr3	50	+	DEL	Splice_Site	I_1	121838262.0	121838262.0	G	-	ENSMUST00000013995.13:c.66+1G>	X21_splice	121838262.0	121838262.0	G	-	ENSMUST00000013995.13:c.66+1G>	X21_splice	CLINVAR-H0089291	CLINVAR-H0089291-M01-V01	CLINVAR	834140.0	False	False	False	False	False	6
ABCA4	ENSG00000198691.7	ENST00000370225.3	chr1	50	-	True	94586554	94586560	GGTCCAG	CT	ENST00000370225.3:c.42_48CTGGACC>AG	N14Kfs*38	Frame_Shifting	E_1	DEL	True	2	Class 2: This mutation can be modeled, but the effect may not be consistent.	9aa	34aa	Abca4	ENSMUSG00000028125.15	ENSMUST00000013995.13	chr3	50	+	DEL	Frame_Shifting	E_1	121838237.0	121838243.0	CTGGACT	AG	ENSMUST00000013995.13:c.42_48CTGGACT>AG	N14Kfs*35	121838237.0	121838243.0	CTGGACT	AG	ENSMUST00000013995.13:c.42_48CTGGACT>AG	N14Kfs*35	CLINVAR-H0089304	CLINVAR-H0089304-M01-V01	CLINVAR	973686.0	False	False	False	False	False	43
ABCA4	ENSG00000198691.7	ENST00000370225.3	chr1	50	-	True	94463398	94463412	TGCCCCAGGGCCAAC	-	ENST00000370225.3:c.6729+5_19GTTGGCCCTGGGGCA>		Non_Coding,I	I_48	DEL	False	4	Class 4: Mutated sequences are not identical.	0aa	0aa	Abca4	ENSMUSG00000028125.15	ENSMUST00000013995.13	chr3	50	+																CLINVAR-H0086191		CLINVAR	283573.0	False	False	False	False	False	0
ABCA4	ENSG00000198691.7	ENST00000370225.3	chr1	50	-	True	94467509	94467512	AGAC	-	ENST00000370225.3:c.6184_6187GTCT>	V2062Tfs*52	Frame_Shifting	E_45	DEL	False	4	Class 4: Mutated sequences are not identical.	0aa	0aa	Abca4	ENSMUSG00000028125.15	ENSMUST00000013995.13	chr3	50	+																CLINVAR-H0086421		CLINVAR	282140.0	False	False	False	False	False	0
ABCA4	ENSG00000198691.7	ENST00000370225.3	chr1	50	-	True	94467512	94467515	CAGT	-	ENST00000370225.3:c.6181_6184ACTG>	T2061Sfs*53	Frame_Shifting	E_45	DEL	False	4	Class 4: Mutated sequences are not identical.	0aa	0aa	Abca4	ENSMUSG00000028125.15	ENSMUST00000013995.13	chr3	50	+																CLINVAR-H0086422		CLINVAR	1435338.0	False	False	False	False	False	0
ABCA4	ENSG00000198691.7	ENST00000370225.3	chr1	50	-	True	94473030	94473034	GTTGG	-	ENST00000370225.3:c.6005+156_160CCAAC>		Non_Coding,I	I_43	DEL	False	4	Class 4: Mutated sequences are not identical.	0aa	0aa	Abca4	ENSMUSG00000028125.15	ENSMUST00000013995.13	chr3	50	+																CLINVAR-H0086518		CLINVAR	1234027.0	False	False	False	False	False	0
ABCA4	ENSG00000198691.7	ENST00000370225.3	chr1	50	-	True	94474320	94474320	T	-	ENST00000370225.3:c.5822A>	H1941Lfs*3	Frame_Shifting	E_41	DEL	False	4	Class 4: Mutated sequences are not identical.	0aa	0aa	Abca4	ENSMUSG00000028125.15	ENSMUST00000013995.13	chr3	50	+																CLINVAR-H0086627		CLINVAR	949127.0	False	False	False	False	False	0
ABCA4	ENSG00000198691.7	ENST00000370225.3	chr1	50	-	True	94476343	94476343	G	-	ENST00000370225.3:c.5714+13C>		Non_Coding,I	I_40	DEL	False	4	Class 4: Mutated sequences are not identical.	0aa	0aa	Abca4	ENSMUSG00000028125.15	ENSMUST00000013995.13	chr3	50	+																CLINVAR-H0086665		CLINVAR	1658723.0	False	False	False	False	False	0
ABCA4	ENSG00000198691.7	ENST00000370225.3	chr1	50	-	True	94476366	94476380	GGAAGAAGTGGCGCT	-	ENST00000370225.3:c.5690_5704AGCGCCACTTCTTCC>	Q1897_F1901del	In_Frame	E_40	DEL	False	4	Class 4: Mutated sequences are not identical.	0aa	0aa	Abca4	ENSMUSG00000028125.15	ENSMUST00000013995.13	chr3	50	+																CLINVAR-H0086677		CLINVAR	1048174.0	False	False	False	False	False	0
ABCA4	ENSG00000198691.7	ENST00000370225.3	chr1	50	-	True	94476822	94476822	C	-	ENST00000370225.3:c.5580G>	F1861Lfs*14	Frame_Shifting	E_39	DEL	False	4	Class 4: Mutated sequences are not identical.	0aa	0aa	Abca4	ENSMUSG00000028125.15	ENSMUST00000013995.13	chr3	50	+																CLINVAR-H0086738		CLINVAR	866245.0	False	False	False	False	False	0
ABCA4	ENSG00000198691.7	ENST00000370225.3	chr1	50	-	True	94479915	94479930	GAGGAAGGAAGGATGG	-	ENST00000370225.3:c.5460+169_184CCATCCTTCCTTCCTC>		Non_Coding,I	I_38	DEL	False	4	Class 4: Mutated sequences are not identical.	0aa	0aa	Abca4	ENSMUSG00000028125.15	ENSMUST00000013995.13	chr3	50	+																CLINVAR-H0086801		CLINVAR	1195101.0	False	False	False	False	False	0
ABCA4	ENSG00000198691.7	ENST00000370225.3	chr1	50	-	True	94479920	94479931	AGGAAGGATGGG	-	ENST00000370225.3:c.5460+168_179CCCATCCTTCCT>		Non_Coding,I	I_38	DEL	False	4	Class 4: Mutated sequences are not identical.	0aa	0aa	Abca4	ENSMUSG00000028125.15	ENSMUST00000013995.13	chr3	50	+																CLINVAR-H0086802		CLINVAR	1293463.0	False	False	False	False	False	0
ABCA4	ENSG00000198691.7	ENST00000370225.3	chr1	50	-	True	94481281	94481290	CCCAAACGGC	-	ENST00000370225.3:c.5312+5_14GCCGTTTGGG>		Non_Coding,I	I_37	DEL	False	4	Class 4: Mutated sequences are not identical.	0aa	0aa	Abca4	ENSMUSG00000028125.15	ENSMUST00000013995.13	chr3	50	+																CLINVAR-H0086877		CLINVAR	1176509.0	False	False	False	False	False	0
ABCA4	ENSG00000198691.7	ENST00000370225.3	chr1	50	-	True	94485130	94485135	ACACTT	-	ENST00000370225.3:c.5196+3_8AAGTGT>		Non_Coding,I	I_36	DEL	False	4	Class 4: Mutated sequences are not identical.	0aa	0aa	Abca4	ENSMUSG00000028125.15	ENSMUST00000013995.13	chr3	50	+																CLINVAR-H0086945		CLINVAR	99353.0	False	False	False	False	False	0
ABCA4	ENSG00000198691.7	ENST00000370225.3	chr1	50	-	True	94485132	94485135	ACTT	-	ENST00000370225.3:c.5196+3_6AAGT>		Non_Coding,I	I_36	DEL	False	4	Class 4: Mutated sequences are not identical.	0aa	0aa	Abca4	ENSMUSG00000028125.15	ENSMUST00000013995.13	chr3	50	+																CLINVAR-H0086946		CLINVAR	99352.0	False	False	False	False	False	0
ABCA4	ENSG00000198691.7	ENST00000370225.3	chr1	50	-	True	94487284	94487287	AAAC	-	ENST00000370225.3:c.4774-14_17GTTT>		Non_Coding,I	I_33	DEL	False	4	Class 4: Mutated sequences are not identical.	0aa	0aa	Abca4	ENSMUSG00000028125.15	ENSMUST00000013995.13	chr3	50	+																CLINVAR-H0087122		CLINVAR	1547780.0	False	False	False	False	False	0
ABCA4	ENSG00000198691.7	ENST00000370225.3	chr1	50	-	True	94487286	94487287	AC	-	ENST00000370225.3:c.4774-16_17GT>		Non_Coding,I	I_33	DEL	False	4	Class 4: Mutated sequences are not identical.	0aa	0aa	Abca4	ENSMUSG00000028125.15	ENSMUST00000013995.13	chr3	50	+																CLINVAR-H0087123		CLINVAR	255923.0	False	False	False	False	False	0
ABCA4	ENSG00000198691.7	ENST00000370225.3	chr1	50	-	True	94487511	94487518	ACAAGGAA	-	ENST00000370225.3:c.4668-4_11TTCCTTGT>		Non_Coding,I	I_32	DEL	False	4	Class 4: Mutated sequences are not identical.	0aa	0aa	Abca4	ENSMUSG00000028125.15	ENSMUST00000013995.13	chr3	50	+																CLINVAR-H0087182		CLINVAR	1361824.0	False	False	False	False	False	0
ABCA4	ENSG00000198691.7	ENST00000370225.3	chr1	50	-	True	94490583	94490669	TTTCCGTGCTGCGCTGTGTTCTCTGAGGCAATGAGACACCCACGTTAATTACCTTGGAACTTGAGGACTTATAAGTAGTTTGTGAAA	ACTACTTATAAGTCCTCAAGTTCCAAGGTAATTAACGTGGGTGTCTCATTGCCTCAGAGAACACAGCG	ENST00000370225.3:c.4540-21_65TTTCACAAACTACTTATAAGTCCTCAAGTTCCAAGGTAATTAACGTGGGTGTCTCATTGCCTCAGAGAACACAGCGCAGCACGGAAA>CGCTGTGTTCTCTGAGGCAATGAGACACCCACGTTAATTACCTTGGAACTTGAGGACTTATAAGTAGT		Non_Coding,E,I	I_30	DEL	False	4	Class 4: Mutated sequences are not identical.	0aa	0aa	Abca4	ENSMUSG00000028125.15	ENSMUST00000013995.13	chr3	50	+																CLINVAR-H0087237		CLINVAR	1519387.0	False	False	False	False	False	0
ABCA4	ENSG00000198691.7	ENST00000370225.3	chr1	50	-	True	94495856	94496034	CAGAGACATGGAAGTGACCAGCAGAGCAGGATTGAGTGGGGCCTCCCCAACGCCTGCCATCTTGAACCCACCGTTGGGTCCTCCCAGGGGAGCTAGTCTTCTTAGGACAGGGGCGCGTAGGCACTTACGGAAGCCACCCTTCCTTCAGGCAGCGGTTGCCAAAGCCTGGCTTATTCAGG	-	ENST00000370225.3:c.4302+0_178CCTGAATAAGCCAGGCTTTGGCAACCGCTGCCTGAAGGAAGGGTGGCTTCCGTAAGTGCCTACGCGCCCCTGTCCTAAGAAGACTAGCTCCCCTGGGAGGACCCAACGGTGGGTTCAAGATGGCAGGCGTTGGGGAGGCCCCACTCAATCCTGCTCTGCTGGTCACTTCCATGTCTCTG>	X1433_splice	Splice_Site	E_29	DEL	False	4	Class 4: Mutated sequences are not identical.	0aa	0aa	Abca4	ENSMUSG00000028125.15	ENSMUST00000013995.13	chr3	50	+																CLINVAR-H0087368		CLINVAR	1074771.0	False	False	False	False	False	0
ABCA4	ENSG00000198691.7	ENST00000370225.3	chr1	50	-	True	94495993	94495996	CCTT	-	ENST00000370225.3:c.4340_4343AAGG>	E1447Gfs*78	Frame_Shifting	E_29	DEL	False	4	Class 4: Mutated sequences are not identical.	0aa	0aa	Abca4	ENSMUSG00000028125.15	ENSMUST00000013995.13	chr3	50	+																CLINVAR-H0087385		CLINVAR	866643.0	False	False	False	False	False	0
ABCA4	ENSG00000198691.7	ENST00000370225.3	chr1	50	-	True	94497354	94497354	G	-	ENST00000370225.3:c.4108C>	H1370Tfs*19	Frame_Shifting	E_27	DEL	False	4	Class 4: Mutated sequences are not identical.	0aa	0aa	Abca4	ENSMUSG00000028125.15	ENSMUST00000013995.13	chr3	50	+																CLINVAR-H0087512		CLINVAR	801509.0	False	False	False	False	False	0
ABCA4	ENSG00000198691.7	ENST00000370225.3	chr1	50	-	True	94497492	94497492	C	-	ENST00000370225.3:c.3970G>	A1324Rfs*65	Frame_Shifting	E_27	DEL	False	4	Class 4: Mutated sequences are not identical.	0aa	0aa	Abca4	ENSMUSG00000028125.15	ENSMUST00000013995.13	chr3	50	+																CLINVAR-H0087560		CLINVAR	854504.0	False	False	False	False	False	0
ABCA4	ENSG00000198691.7	ENST00000370225.3	chr1	50	-	True	94497511	94497511	G	-	ENST00000370225.3:c.3951C>	N1318Mfs*71	Frame_Shifting	E_27	DEL	False	4	Class 4: Mutated sequences are not identical.	0aa	0aa	Abca4	ENSMUSG00000028125.15	ENSMUST00000013995.13	chr3	50	+																CLINVAR-H0087563		CLINVAR	1457245.0	False	False	False	False	False	0
ABCA4	ENSG00000198691.7	ENST00000370225.3	chr1	50	-	True	94502299	94502302	CAAA	-	ENST00000370225.3:c.3856_3859TTTG>	F1286Rfs*102	Frame_Shifting	E_26	DEL	False	4	Class 4: Mutated sequences are not identical.	0aa	0aa	Abca4	ENSMUSG00000028125.15	ENSMUST00000013995.13	chr3	50	+																CLINVAR-H0087601		CLINVAR	972090.0	False	False	False	False	False	0
ABCA4	ENSG00000198691.7	ENST00000370225.3	chr1	50	-	True	94502304	94502305	AG	-	ENST00000370225.3:c.3853_3854CT>	L1285Vfs*136	Frame_Shifting	E_26	DEL	False	4	Class 4: Mutated sequences are not identical.	0aa	0aa	Abca4	ENSMUSG00000028125.15	ENSMUST00000013995.13	chr3	50	+																CLINVAR-H0087602		CLINVAR	1452570.0	False	False	False	False	False	0
ABCA4	ENSG00000198691.7	ENST00000370225.3	chr1	50	-	True	94502313	94502318	GAATCA	-	ENST00000370225.3:c.3840_3845TGATTC>	D1281_S1282del	In_Frame	E_26	DEL	False	4	Class 4: Mutated sequences are not identical.	0aa	0aa	Abca4	ENSMUSG00000028125.15	ENSMUST00000013995.13	chr3	50	+																CLINVAR-H0087603		CLINVAR	298245.0	False	False	False	False	False	0
ABCA4	ENSG00000198691.7	ENST00000370225.3	chr1	50	-	True	94502897	94502897	T	-	ENST00000370225.3:c.3617A>	N1206Mfs*3	Frame_Shifting	E_25	DEL	False	4	Class 4: Mutated sequences are not identical.	0aa	0aa	Abca4	ENSMUSG00000028125.15	ENSMUST00000013995.13	chr3	50	+																CLINVAR-H0087670		CLINVAR	2076714.0	False	False	False	False	False	0
ABCA4	ENSG00000198691.7	ENST00000370225.3	chr1	50	-	True	94505651	94505666	GGAGAAACCCTTAGAC	-	ENST00000370225.3:c.3540_3555GTCTAAGGGTTTCTCC>	S1181Pfs*10	Frame_Shifting	E_24	DEL	False	4	Class 4: Mutated sequences are not identical.	0aa	0aa	Abca4	ENSMUSG00000028125.15	ENSMUST00000013995.13	chr3	50	+																CLINVAR-H0087708		CLINVAR	7910.0	False	False	False	False	False	0
ABCA4	ENSG00000198691.7	ENST00000370225.3	chr1	50	-	True	94505666	94505666	C	-	ENST00000370225.3:c.3540G>	S1181Lfs*15	Frame_Shifting	E_24	DEL	False	4	Class 4: Mutated sequences are not identical.	0aa	0aa	Abca4	ENSMUSG00000028125.15	ENSMUST00000013995.13	chr3	50	+																CLINVAR-H0087711		CLINVAR	1687258.0	False	False	False	False	False	0
ABCA4	ENSG00000198691.7	ENST00000370225.3	chr1	50	-	True	94508984	94508984	T	-	ENST00000370225.3:c.3098A>	K1033Sfs*51	Frame_Shifting	E_21	DEL	False	4	Class 4: Mutated sequences are not identical.	0aa	0aa	Abca4	ENSMUSG00000028125.15	ENSMUST00000013995.13	chr3	50	+																CLINVAR-H0087916		CLINVAR	236516.0	False	False	False	False	False	0
ABCA4	ENSG00000198691.7	ENST00000370225.3	chr1	50	-	True	94509799	94509807	GCCTTTCAG	-	ENST00000370225.3:c.3050+362_370CTGAAAGGC>		Non_Coding,I	I_20	DEL	False	4	Class 4: Mutated sequences are not identical.	0aa	0aa	Abca4	ENSMUSG00000028125.15	ENSMUST00000013995.13	chr3	50	+																CLINVAR-H0087956		CLINVAR	1215505.0	False	False	False	False	False	0
ABCA4	ENSG00000198691.7	ENST00000370225.3	chr1	50	-	True	94510252	94510252	A	-	ENST00000370225.3:c.2967T>	G991Efs*40	Frame_Shifting	E_20	DEL	False	4	Class 4: Mutated sequences are not identical.	0aa	0aa	Abca4	ENSMUSG00000028125.15	ENSMUST00000013995.13	chr3	50	+																CLINVAR-H0087994		CLINVAR	1070445.0	False	False	False	False	False	0
ABCA4	ENSG00000198691.7	ENST00000370225.3	chr1	50	-	True	94514425	94514426	GT	-	ENST00000370225.3:c.2741_2742AC>	H914Rfs*5	Frame_Shifting	E_18	DEL	False	4	Class 4: Mutated sequences are not identical.	0aa	0aa	Abca4	ENSMUSG00000028125.15	ENSMUST00000013995.13	chr3	50	+																CLINVAR-H0088122		CLINVAR	1383864.0	False	False	False	False	False	0
ABCA4	ENSG00000198691.7	ENST00000370225.3	chr1	50	-	True	94517227	94517415	TACCAAGGAAGTGGGGTTCCATAGTCTCCTAAAAATAGAGACAAATAAACAGAGAAAGTCGAAGGAGTCTCCCTATCCTACCTTACCGCAGTTCTATAAGATCTAGAGTTTATTTACCTGAACCTCAAATTGTAACTATAGATATTTGCAGTTATTATTACATGGCTATTCTCAGGCTCCCAGAAAGAC	-	ENST00000370225.3:c.2588-27_161GTCTTTCTGGGAGCCTGAGAATAGCCATGTAATAATAACTGCAAATATCTATAGTTACAATTTGAGGTTCAGGTAAATAAACTCTAGATCTTATAGAACTGCGGTAAGGTAGGATAGGGAGACTCCTTCGACTTTCTCTGTTTATTTGTCTCTATTTTTAGGAGACTATGGAACCCCACTTCCTTGGTA>		Non_Coding,E,I	I_16	DEL	False	4	Class 4: Mutated sequences are not identical.	0aa	0aa	Abca4	ENSMUSG00000028125.15	ENSMUST00000013995.13	chr3	50	+																CLINVAR-H0088176		CLINVAR	813146.0	False	False	False	False	False	0
ABCA4	ENSG00000198691.7	ENST00000370225.3	chr1	50	-	True	94517259	94517261	AAA	CC	ENST00000370225.3:c.2588-5_7TTT>GG		Non_Coding,I	I_16	DEL	False	4	Class 4: Mutated sequences are not identical.	0aa	0aa	Abca4	ENSMUSG00000028125.15	ENSMUST00000013995.13	chr3	50	+																CLINVAR-H0088185		CLINVAR	813147.0	False	False	False	False	False	0
ABCA4	ENSG00000198691.7	ENST00000370225.3	chr1	50	-	True	94520706	94520709	AGAC	-	ENST00000370225.3:c.2545_2548GTCT>	V849Mfs*51	Frame_Shifting	E_16	DEL	False	4	Class 4: Mutated sequences are not identical.	0aa	0aa	Abca4	ENSMUSG00000028125.15	ENSMUST00000013995.13	chr3	50	+																CLINVAR-H0088214		CLINVAR	1456586.0	False	False	False	False	False	0
ABCA4	ENSG00000198691.7	ENST00000370225.3	chr1	50	-	True	94520724	94520732	GCATCATCT	-	ENST00000370225.3:c.2522_2530AGATGATGC>	Q841_M843del	In_Frame	E_16	DEL	False	4	Class 4: Mutated sequences are not identical.	0aa	0aa	Abca4	ENSMUSG00000028125.15	ENSMUST00000013995.13	chr3	50	+																CLINVAR-H0088222		CLINVAR	1803950.0	False	False	False	False	False	0
ABCA4	ENSG00000198691.7	ENST00000370225.3	chr1	50	-	True	94520854	94520869	CACCGGAGACAGTAAG	-	ENST00000370225.3:c.2385_2400CTTACTGTCTCCGGTG>	S795Rfs*43	Frame_Shifting	E_16	DEL	False	4	Class 4: Mutated sequences are not identical.	0aa	0aa	Abca4	ENSMUSG00000028125.15	ENSMUST00000013995.13	chr3	50	+																CLINVAR-H0088266		CLINVAR	99132.0	False	False	False	False	False	0
ABCA4	ENSG00000198691.7	ENST00000370225.3	chr1	50	-	True	94522300	94522300	G	-	ENST00000370225.3:c.2239C>	L747Cfs*40	Frame_Shifting	E_15	DEL	False	4	Class 4: Mutated sequences are not identical.	0aa	0aa	Abca4	ENSMUSG00000028125.15	ENSMUST00000013995.13	chr3	50	+																CLINVAR-H0088330		CLINVAR	1455202.0	False	False	False	False	False	0
ABCA4	ENSG00000198691.7	ENST00000370225.3	chr1	50	-	True	94526222	94526234	CTCCAAGACGATG	-	ENST00000370225.3:c.2019_2031CATCGTCTTGGAG>	S673Rfs*6	Frame_Shifting	E_14	DEL	False	4	Class 4: Mutated sequences are not identical.	0aa	0aa	Abca4	ENSMUSG00000028125.15	ENSMUST00000013995.13	chr3	50	+																CLINVAR-H0088393		CLINVAR	2099572.0	False	False	False	False	False	0
ABCA4	ENSG00000198691.7	ENST00000370225.3	chr1	50	-	True	94527123	94527137	AAGCATATGTTCGTA	-	ENST00000370225.3:c.1937+996_1010TACGAACATATGCTT>		Non_Coding,I	I_13	DEL	False	4	Class 4: Mutated sequences are not identical.	0aa	0aa	Abca4	ENSMUSG00000028125.15	ENSMUST00000013995.13	chr3	50	+																CLINVAR-H0088431		CLINVAR	1298431.0	False	False	False	False	False	0
ABCA4	ENSG00000198691.7	ENST00000370225.3	chr1	50	-	True	94528158	94528196	GCATCTGCTGGAGGTAGATTCCAACTGGAGCCTCCGCCT	-	ENST00000370225.3:c.1874_1912AGGCGGAGGCTCCAGTTGGAATCTACCTCCAGCAGATGC>	Q625_M637del	In_Frame	E_13	DEL	False	4	Class 4: Mutated sequences are not identical.	0aa	0aa	Abca4	ENSMUSG00000028125.15	ENSMUST00000013995.13	chr3	50	+																CLINVAR-H0088463		CLINVAR	1913450.0	False	False	False	False	False	0
ABCA4	ENSG00000198691.7	ENST00000370225.3	chr1	50	-	True	94528210	94528219	TGTGATCCCC	-	ENST00000370225.3:c.1851_1860GGGGATCACA>	I619Afs*27	Frame_Shifting	E_13	DEL	False	4	Class 4: Mutated sequences are not identical.	0aa	0aa	Abca4	ENSMUSG00000028125.15	ENSMUST00000013995.13	chr3	50	+																CLINVAR-H0088479		CLINVAR	866871.0	False	False	False	False	False	0
ABCA4	ENSG00000198691.7	ENST00000370225.3	chr1	50	-	True	94528841	94528842	AT	-	ENST00000370225.3:c.1586_1587AT>	N529Rfs*2	Frame_Shifting	E_12	DEL	False	4	Class 4: Mutated sequences are not identical.	0aa	0aa	Abca4	ENSMUSG00000028125.15	ENSMUST00000013995.13	chr3	50	+																CLINVAR-H0088603		CLINVAR	1391771.0	False	False	False	False	False	0
ABCA4	ENSG00000198691.7	ENST00000370225.3	chr1	50	-	True	94528878	94528879	AG	-	ENST00000370225.3:c.1555-5_6CT>		Non_Coding,I	I_11	DEL	False	4	Class 4: Mutated sequences are not identical.	0aa	0aa	Abca4	ENSMUSG00000028125.15	ENSMUST00000013995.13	chr3	50	+																CLINVAR-H0088619		CLINVAR	810972.0	False	False	False	False	False	0
ABCA4	ENSG00000198691.7	ENST00000370225.3	chr1	50	-	True	94542998	94544254	CTACAGGAGGAGGTGCCCAGCATGAGAAGTAGGAGATGTGAAGAGGAAACCGTTTTCAGCATAGATAAGTTTTAAGTATGGATAAGCTGTTAGAGAATGAGAACTGTACAGGGGATGTAGGGATTCTTGTTTCTTCAGTGGGGAAAATGAAAGCTTAAATTCAAGACCACTTGACTTGCTAAGGGAGCTCTGGCCCCACTCATGGGGCTATCTTCAAGGGGCCCACTGTGGGGCTTGCAGCCCCTTACCTCCAGGTATTGATTGACCAGGCGGAGGGTGCGATCAGTGATGTTAAATATGTCCCTCCAGTCGAAGTTGGCCATGTCGTCAGCCTGGCTTTCCCGAGGGCCCTTGTAGAGGAAGTTTAGGATGGCTTCAGCAGTAATACCTTCTTCACCAAGCTGCCTATTCAAAAAGTCTTTTACTGTTGGGTTCCCCAGGGTATCCTTGGGAAGAAGAAATACAGTCACTGCTCTGCTTAGAAATTCCATAGGATCTTTGGTCTTGTTCTTCAGCCATTTCTAATTTTTAGTGATTGAGGATAGAGATGCTAAGGCTCCCTGAAGAGCTGGTGAGCTTGTTCCACTATGAAACATACCTATCTATATCCCATTTCCCCAAGTCCATGGGTCTCTAGAATAGAGGGAAGATGTGTAGGGGCAAAGGAGGGGCCAGATGGGGGTCATTGAATATGGTGTATAAAAAGCTTTCTTTTGCTTATGGATATTTTTGTTTTCTTTTGAGTGTCCCTGATATATAGAACTCTTGTCTTCATTTTGCAAAGCTGAAAATGAGACCAGACAAACACATTCCACCATCTTTGGAGTTACAGAGCTGGCCCCTTGGGGAGATGCCTCTTTGAATTTGAGGCCCTTGAGTGAATTCATAAAAGTAGGAAACTCCAGGAAGCCACTGGTCTTGTGGCAGCTTTTAGACTTCTCCCAGAATTCAAGAAACATATTTCTCATCCAAAGTCAGTGACCCCACTTGGTGACTGCTTGGAATGAAGGCCTTTGGGGCCTGCTTGTTGTATTTTGATCTAACTCCAATAGCGATTAACTCTTTCCTGGGAAAAGGAAACAAGTGGAACTTTCTTGCCCCCACCGCTTCCTCCTCCCCTCCCCTCCCCATCCTCCAACCCCCCTTACTCTGATCATGTTCATCTGTGTGCTGTTGTCAAAGAAGTACCAGATCTGGGGCCCTACTTCTTCCCAGGCTTTGACCAACTTCCTAACGTGTTCCAGTTCTTCAAAAGTT	-	ENST00000370225.3:c.1248+0_1256AACTTTTGAAGAACTGGAACACGTTAGGAAGTTGGTCAAAGCCTGGGAAGAAGTAGGGCCCCAGATCTGGTACTTCTTTGACAACAGCACACAGATGAACATGATCAGAGTAAGGGGGGTTGGAGGATGGGGAGGGGAGGGGAGGAGGAAGCGGTGGGGGCAAGAAAGTTCCACTTGTTTCCTTTTCCCAGGAAAGAGTTAATCGCTATTGGAGTTAGATCAAAATACAACAAGCAGGCCCCAAAGGCCTTCATTCCAAGCAGTCACCAAGTGGGGTCACTGACTTTGGATGAGAAATATGTTTCTTGAATTCTGGGAGAAGTCTAAAAGCTGCCACAAGACCAGTGGCTTCCTGGAGTTTCCTACTTTTATGAATTCACTCAAGGGCCTCAAATTCAAAGAGGCATCTCCCCAAGGGGCCAGCTCTGTAACTCCAAAGATGGTGGAATGTGTTTGTCTGGTCTCATTTTCAGCTTTGCAAAATGAAGACAAGAGTTCTATATATCAGGGACACTCAAAAGAAAACAAAAATATCCATAAGCAAAAGAAAGCTTTTTATACACCATATTCAATGACCCCCATCTGGCCCCTCCTTTGCCCCTACACATCTTCCCTCTATTCTAGAGACCCATGGACTTGGGGAAATGGGATATAGATAGGTATGTTTCATAGTGGAACAAGCTCACCAGCTCTTCAGGGAGCCTTAGCATCTCTATCCTCAATCACTAAAAATTAGAAATGGCTGAAGAACAAGACCAAAGATCCTATGGAATTTCTAAGCAGAGCAGTGACTGTATTTCTTCTTCCCAAGGATACCCTGGGGAACCCAACAGTAAAAGACTTTTTGAATAGGCAGCTTGGTGAAGAAGGTATTACTGCTGAAGCCATCCTAAACTTCCTCTACAAGGGCCCTCGGGAAAGCCAGGCTGACGACATGGCCAACTTCGACTGGAGGGACATATTTAACATCACTGATCGCACCCTCCGCCTGGTCAATCAATACCTGGAGGTAAGGGGCTGCAAGCCCCACAGTGGGCCCCTTGAAGATAGCCCCATGAGTGGGGCCAGAGCTCCCTTAGCAAGTCAAGTGGTCTTGAATTTAAGCTTTCATTTTCCCCACTGAAGAAACAAGAATCCCTACATCCCCTGTACAGTTCTCATTCTCTAACAGCTTATCCATACTTAAAACTTATCTATGCTGAAAACGGTTTCCTCTTCACATCTCCTACTTCTCATGCTGGGCACCTCCTCCTGTAG>	X415_splice	Splice_Site	E_10	DEL	False	4	Class 4: Mutated sequences are not identical.	0aa	0aa	Abca4	ENSMUSG00000028125.15	ENSMUST00000013995.13	chr3	50	+																CLINVAR-H0088621		CLINVAR	929305.0	False	False	False	False	False	0
ABCA4	ENSG00000198691.7	ENST00000370225.3	chr1	50	-	True	94543409	94543410	AA	-	ENST00000370225.3:c.1390_1391TT>	L464Efs*2	Frame_Shifting	E_11	DEL	False	4	Class 4: Mutated sequences are not identical.	0aa	0aa	Abca4	ENSMUSG00000028125.15	ENSMUST00000013995.13	chr3	50	+																CLINVAR-H0088682		CLINVAR	99051.0	False	False	False	False	False	0
ABCA4	ENSG00000198691.7	ENST00000370225.3	chr1	50	-	True	94544158	94544158	C	-	ENST00000370225.3:c.1344G>	M448Ifs*3	Frame_Shifting	E_10	DEL	False	4	Class 4: Mutated sequences are not identical.	0aa	0aa	Abca4	ENSMUSG00000028125.15	ENSMUST00000013995.13	chr3	50	+																CLINVAR-H0088714		CLINVAR	99047.0	False	False	False	False	False	0
ABCA4	ENSG00000198691.7	ENST00000370225.3	chr1	50	-	True	94544806	94544809	CACA	-	ENST00000370225.3:c.1239+69_72TGTG>		Non_Coding,I	I_9	DEL	False	4	Class 4: Mutated sequences are not identical.	0aa	0aa	Abca4	ENSMUSG00000028125.15	ENSMUST00000013995.13	chr3	50	+																CLINVAR-H0088759		CLINVAR	1217148.0	False	False	False	False	False	0
ABCA4	ENSG00000198691.7	ENST00000370225.3	chr1	50	-	True	94544806	94544811	CACACA	-	ENST00000370225.3:c.1239+67_72TGTGTG>		Non_Coding,I	I_9	DEL	False	4	Class 4: Mutated sequences are not identical.	0aa	0aa	Abca4	ENSMUSG00000028125.15	ENSMUST00000013995.13	chr3	50	+																CLINVAR-H0088760		CLINVAR	1707337.0	False	False	False	False	False	0
ABCA4	ENSG00000198691.7	ENST00000370225.3	chr1	50	-	True	94546058	94546064	TAGGATC	-	ENST00000370225.3:c.1069_1075GATCCTA>	D357Sfs*15	Frame_Shifting	E_8	DEL	False	4	Class 4: Mutated sequences are not identical.	0aa	0aa	Abca4	ENSMUSG00000028125.15	ENSMUST00000013995.13	chr3	50	+																CLINVAR-H0088829		CLINVAR	1070137.0	False	False	False	False	False	0
ABCA4	ENSG00000198691.7	ENST00000370225.3	chr1	50	-	True	94546196	94546222	TAAAGGTCTCTGGACCACCATTCTGCA	-	ENST00000370225.3:c.911_937TGCAGAATGGTGGTCCAGAGACCTTTA>	M304_F312del	In_Frame	E_8	DEL	False	4	Class 4: Mutated sequences are not identical.	0aa	0aa	Abca4	ENSMUSG00000028125.15	ENSMUST00000013995.13	chr3	50	+																CLINVAR-H0088874		CLINVAR	866543.0	False	False	False	False	False	0
ABCA4	ENSG00000198691.7	ENST00000370225.3	chr1	50	-	True	94548909	94548916	TCTTGAAT	-	ENST00000370225.3:c.850_857ATTCAAGA>	I284Vfs*35	Frame_Shifting	E_7	DEL	False	4	Class 4: Mutated sequences are not identical.	0aa	0aa	Abca4	ENSMUSG00000028125.15	ENSMUST00000013995.13	chr3	50	+																CLINVAR-H0088908		CLINVAR	282141.0	False	False	False	False	False	0
ABCA4	ENSG00000198691.7	ENST00000370225.3	chr1	50	-	True	94564009	94564419	GATCACCTGGCTAGGAAATAGCAGGTCAGGGAGTCAAACCAGGCCTCCTCCTTCCTTTACCACTCTGTTAGAGGAGGTAAAGGGGATTATCCCCACATTTAGAGTGGACACAAACATGCCACAGCCACATACCTAATGGTGAACCTCATAGTGACTTCTGGGTCCCTGGGCCACTGTTCTAGAAATACTATCAGTTGTGATTTTTTGAGCCCTGGGAGCCTGGAGCTTTTGCAAGGATTGTCCAGAACACCAGGCTCACGCCCTCCCCAAGGTCAATTCGTGAGGCTCTGCTACCCCAGGAATCACCTTGCAATTGGCGAGCAGCCAAACCCCTCCCTTACCACACGGAAGAGCTTGAAGAAGTCCACGTTGGCATACAGAGTGTCTTCTATCCACTGTAGGGTGCCCTGG	-	ENST00000370225.3:c.699+0_410CCAGGGCACCCTACAGTGGATAGAAGACACTCTGTATGCCAACGTGGACTTCTTCAAGCTCTTCCGTGTGGTAAGGGAGGGGTTTGGCTGCTCGCCAATTGCAAGGTGATTCCTGGGGTAGCAGAGCCTCACGAATTGACCTTGGGGAGGGCGTGAGCCTGGTGTTCTGGACAATCCTTGCAAAAGCTCCAGGCTCCCAGGGCTCAAAAAATCACAACTGATAGTATTTCTAGAACAGTGGCCCAGGGACCCAGAAGTCACTATGAGGTTCACCATTAGGTATGTGGCTGTGGCATGTTTGTGTCCACTCTAAATGTGGGGATAATCCCCTTTACCTCCTCTAACAGAGTGGTAAAGGAAGGAGGAGGCCTGGTTTGACTCCCTGACCTGCTATTTCCTAGCCAGGTGATC>	X232_splice	Splice_Site	E_6	DEL	False	4	Class 4: Mutated sequences are not identical.	0aa	0aa	Abca4	ENSMUSG00000028125.15	ENSMUST00000013995.13	chr3	50	+																CLINVAR-H0088946		CLINVAR	856501.0	False	False	False	False	False	0
ABCA4	ENSG00000198691.7	ENST00000370225.3	chr1	50	-	True	94564414	94564445	CCCTGGGAGAGGGAGCACAGGGCATAGCGCAC	GATAGA	ENST00000370225.3:c.673_704GTGCGCTATGCCCTGTGCTCCCTCTCCCAGGG>TCTATC	V225Sfs*46	Frame_Shifting	E_6	DEL	False	4	Class 4: Mutated sequences are not identical.	0aa	0aa	Abca4	ENSMUSG00000028125.15	ENSMUST00000013995.13	chr3	50	+																CLINVAR-H0088980		CLINVAR	1978469.0	False	False	False	False	False	0
ABCA4	ENSG00000198691.7	ENST00000370225.3	chr1	50	-	True	94564438	94564451	TAGCGCACCGTCTT	-	ENST00000370225.3:c.667_680AAGACGGTGCGCTA>	K223Cfs*52	Frame_Shifting	E_6	DEL	False	4	Class 4: Mutated sequences are not identical.	0aa	0aa	Abca4	ENSMUSG00000028125.15	ENSMUST00000013995.13	chr3	50	+																CLINVAR-H0088988		CLINVAR	99480.0	False	False	False	False	False	0
ABCA4	ENSG00000198691.7	ENST00000370225.3	chr1	50	-	True	94564440	94564451	GCGCACCGTCTT	-	ENST00000370225.3:c.667_678AAGACGGTGCGC>	K223_R226del	In_Frame	E_6	DEL	False	4	Class 4: Mutated sequences are not identical.	0aa	0aa	Abca4	ENSMUSG00000028125.15	ENSMUST00000013995.13	chr3	50	+																CLINVAR-H0088989		CLINVAR	99479.0	False	False	False	False	False	0
ABCA4	ENSG00000198691.7	ENST00000370225.3	chr1	50	-	True	94564440	94564452	GCGCACCGTCTTT	-	ENST00000370225.3:c.666_678AAAGACGGTGCGC>	K223Mfs*14	Frame_Shifting	E_6	DEL	False	4	Class 4: Mutated sequences are not identical.	0aa	0aa	Abca4	ENSMUSG00000028125.15	ENSMUST00000013995.13	chr3	50	+																CLINVAR-H0088990		CLINVAR	99478.0	False	False	False	False	False	0
ABCA4	ENSG00000198691.7	ENST00000370225.3	chr1	50	-	True	94564442	94564452	GCACCGTCTTT	-	ENST00000370225.3:c.666_676AAAGACGGTGC>	K223Lfs*53	Frame_Shifting	E_6	DEL	False	4	Class 4: Mutated sequences are not identical.	0aa	0aa	Abca4	ENSMUSG00000028125.15	ENSMUST00000013995.13	chr3	50	+																CLINVAR-H0088993		CLINVAR	99477.0	False	False	False	False	False	0
ABCA4	ENSG00000198691.7	ENST00000370225.3	chr1	50	-	True	94568577	94568577	T	-	ENST00000370225.3:c.564A>	E189Sfs*12	Frame_Shifting	E_5	DEL	False	4	Class 4: Mutated sequences are not identical.	0aa	0aa	Abca4	ENSMUSG00000028125.15	ENSMUST00000013995.13	chr3	50	+																CLINVAR-H0089069		CLINVAR	289312.0	False	False	False	False	False	0
ABCA4	ENSG00000198691.7	ENST00000370225.3	chr1	50	-	True	94574139	94574139	T	-	ENST00000370225.3:c.436A>	I146Lfs*8	Frame_Shifting	E_4	DEL	False	4	Class 4: Mutated sequences are not identical.	0aa	0aa	Abca4	ENSMUSG00000028125.15	ENSMUST00000013995.13	chr3	50	+																CLINVAR-H0089114		CLINVAR	1376451.0	False	False	False	False	False	0
ABCA4	ENSG00000198691.7	ENST00000370225.3	chr1	50	-	True	94574181	94574186	AGATGT	-	ENST00000370225.3:c.389_394ACATCT>	H130_I131del	In_Frame	E_4	DEL	False	4	Class 4: Mutated sequences are not identical.	0aa	0aa	Abca4	ENSMUSG00000028125.15	ENSMUST00000013995.13	chr3	50	+																CLINVAR-H0089128		CLINVAR	854762.0	False	False	False	False	False	0
ABCA4	ENSG00000198691.7	ENST00000370225.3	chr1	50	-	True	94574219	94574220	CT	-	ENST00000370225.3:c.355_356AG>	S119Pfs*41	Frame_Shifting	E_4	DEL	False	4	Class 4: Mutated sequences are not identical.	0aa	0aa	Abca4	ENSMUSG00000028125.15	ENSMUST00000013995.13	chr3	50	+																CLINVAR-H0089137		CLINVAR	2202810.0	False	False	False	False	False	0
ABCA4	ENSG00000198691.7	ENST00000370225.3	chr1	50	-	True	94574228	94574229	GC	-	ENST00000370225.3:c.346_347GC>	A116Tfs*44	Frame_Shifting	E_4	DEL	False	4	Class 4: Mutated sequences are not identical.	0aa	0aa	Abca4	ENSMUSG00000028125.15	ENSMUST00000013995.13	chr3	50	+																CLINVAR-H0089139		CLINVAR	813134.0	False	False	False	False	False	0
ABCA4	ENSG00000198691.7	ENST00000370225.3	chr1	50	-	True	94577046	94577049	TTTG	-	ENST00000370225.3:c.247_250CAAA>	Q83Afs*31	Frame_Shifting	E_3	DEL	False	4	Class 4: Mutated sequences are not identical.	0aa	0aa	Abca4	ENSMUSG00000028125.15	ENSMUST00000013995.13	chr3	50	+																CLINVAR-H0089186		CLINVAR	99138.0	False	False	False	False	False	0
ABCA4	ENSG00000198691.7	ENST00000370225.3	chr1	50	-	True	94578642	94578643	AG	-	ENST00000370225.3:c.67-20_21CT>		Non_Coding,I	I_1	DEL	False	4	Class 4: Mutated sequences are not identical.	0aa	0aa	Abca4	ENSMUSG00000028125.15	ENSMUST00000013995.13	chr3	50	+																CLINVAR-H0089279		CLINVAR	1606350.0	False	False	False	False	False	0
ABCA4	ENSG00000198691.7	ENST00000370225.3	chr1	50	-	True	94466658	94466659	CA	TG	ENST00000370225.3:c.6285_6286TG>CA	E2096K	Missense	E_46	DNP	True	0	Class 0: This mutation can be originally modeled.	0aa	15aa	Abca4	ENSMUSG00000028125.15	ENSMUST00000013995.13	chr3	50	+	DNP	Missense	E_46	121964393.0	121964394.0	TG	CA	ENSMUST00000013995.13:c.6282_6283TG>CA	E2095K	121964393.0	121964394.0	TG	CA	ENSMUST00000013995.13:c.6282_6283TG>CA	E2095K	CLINVAR-H0086357	CLINVAR-H0086357-M01-V01	CLINVAR	843110.0	False	False	False	False	False	15
ABCA4	ENSG00000198691.7	ENST00000370225.3	chr1	50	-	True	94471018	94471019	TA	AC	ENST00000370225.3:c.6125_6126TA>GT	V2042G	Missense	E_44	DNP	True	0	Class 0: This mutation can be originally modeled.	16aa	1aa	Abca4	ENSMUSG00000028125.15	ENSMUST00000013995.13	chr3	50	+	DNP	Missense	E_44	121960416.0	121960417.0	TG	GT	ENSMUST00000013995.13:c.6122_6123TG>GT	V2041G	121960416.0	121960417.0	TG	GT	ENSMUST00000013995.13:c.6122_6123TG>GT	V2041G	CLINVAR-H0086467	CLINVAR-H0086467-M01-V01	CLINVAR	1414429.0	False	False	False	False	False	17
ABCA4	ENSG00000198691.7	ENST00000370225.3	chr1	50	-	True	94473243	94473244	CA	TG	ENST00000370225.3:c.5951_5952TG>CA	M1984T	Missense	E_43	DNP	True	0	Class 0: This mutation can be originally modeled.	31aa	21aa	Abca4	ENSMUSG00000028125.15	ENSMUST00000013995.13	chr3	50	+	DNP	Missense	E_43	121957489.0	121957490.0	TG	CA	ENSMUST00000013995.13:c.5948_5949TG>CA	M1983T	121957489.0	121957490.0	TG	CA	ENSMUST00000013995.13:c.5948_5949TG>CA	M1983T	CLINVAR-H0086544	CLINVAR-H0086544-M01-V01	CLINVAR	99423.0	False	False	False	False	False	52
ABCA4	ENSG00000198691.7	ENST00000370225.3	chr1	50	-	True	94474422	94474423	GC	AA	ENST00000370225.3:c.5719_5720GC>TT	A1907F	Missense	E_41	DNP	True	0	Class 0: This mutation can be originally modeled.	2aa	2aa	Abca4	ENSMUSG00000028125.15	ENSMUST00000013995.13	chr3	50	+	DNP	Missense	E_41	121955954.0	121955955.0	GC	TT	ENSMUST00000013995.13:c.5716_5717GC>TT	A1906F	121955954.0	121955955.0	GC	TT	ENSMUST00000013995.13:c.5716_5717GC>TT	A1906F	CLINVAR-H0086653	CLINVAR-H0086653-M01-V01	CLINVAR	865829.0	False	False	False	False	False	4
ABCA4	ENSG00000198691.7	ENST00000370225.3	chr1	50	-	True	94476397	94476398	GA	AG	ENST00000370225.3:c.5672_5673TC>CT	L1891P	Missense	E_40	DNP	True	0	Class 0: This mutation can be originally modeled.	6aa	4aa	Abca4	ENSMUSG00000028125.15	ENSMUST00000013995.13	chr3	50	+	DNP	Missense	E_40	121952050.0	121952051.0	TT	CT	ENSMUST00000013995.13:c.5669_5670TT>CT	L1890P	121952050.0	121952051.0	TT	CT	ENSMUST00000013995.13:c.5669_5670TT>CT	L1890P	CLINVAR-H0086687	CLINVAR-H0086687-M01-V01	CLINVAR	1474015.0	False	False	False	False	False	10
ABCA4	ENSG00000198691.7	ENST00000370225.3	chr1	50	-	True	94480231	94480232	GG	CA	ENST00000370225.3:c.5327_5328CC>TG	P1776L	Missense	E_38	DNP	True	0	Class 0: This mutation can be originally modeled.	7aa	9aa	Abca4	ENSMUSG00000028125.15	ENSMUST00000013995.13	chr3	50	+	DNP	Missense	E_38	121950001.0	121950002.0	CT	TG	ENSMUST00000013995.13:c.5324_5325CT>TG	P1775L	121950001.0	121950002.0	CT	TG	ENSMUST00000013995.13:c.5324_5325CT>TG	P1775L	CLINVAR-H0086856	CLINVAR-H0086856-M01-V01	CLINVAR	99368.0	False	False	False	False	False	16
ABCA4	ENSG00000198691.7	ENST00000370225.3	chr1	50	-	True	94485196	94485197	TG	CT	ENST00000370225.3:c.5137_5138CA>AG	Q1713R	Missense	E_36	DNP	True	0	Class 0: This mutation can be originally modeled.	3aa	11aa	Abca4	ENSMUSG00000028125.15	ENSMUST00000013995.13	chr3	50	+	DNP	Missense	E_36	121942642.0	121942643.0	CA	AG	ENSMUST00000013995.13:c.5134_5135CA>AG	Q1712R	121942642.0	121942643.0	CA	AG	ENSMUST00000013995.13:c.5134_5135CA>AG	Q1712R	CLINVAR-H0086967	CLINVAR-H0086967-M01-V01	CLINVAR	866082.0	False	False	False	False	False	14
ABCA4	ENSG00000198691.7	ENST00000370225.3	chr1	50	-	True	94486944	94486945	AG	CC	ENST00000370225.3:c.4869_4870CT>GG	W1624G	Missense	E_35	DNP	True	0	Class 0: This mutation can be originally modeled.	10aa	20aa	Abca4	ENSMUSG00000028125.15	ENSMUST00000013995.13	chr3	50	+	DNP	Missense	E_35	121941399.0	121941400.0	CT	GG	ENSMUST00000013995.13:c.4866_4867CT>GG	W1623G	121941399.0	121941400.0	CT	GG	ENSMUST00000013995.13:c.4866_4867CT>GG	W1623G	CLINVAR-H0087072	CLINVAR-H0087072-M01-V01	CLINVAR	1999524.0	False	False	False	False	False	30
ABCA4	ENSG00000198691.7	ENST00000370225.3	chr1	50	-	True	94522244	94522245	AC	TT	ENST00000370225.3:c.2294_2295GT>AA	S765K	Missense	E_15	DNP	True	0	Class 0: This mutation can be originally modeled.	10aa	11aa	Abca4	ENSMUSG00000028125.15	ENSMUST00000013995.13	chr3	50	+	DNP	Missense	E_15	121904244.0	121904245.0	GT	AA	ENSMUST00000013995.13:c.2294_2295GT>AA	S765K	121904244.0	121904245.0	GT	AA	ENSMUST00000013995.13:c.2294_2295GT>AA	S765K	CLINVAR-H0088314	CLINVAR-H0088314-M01-V01	CLINVAR	967550.0	False	False	False	False	False	21
ABCA4	ENSG00000198691.7	ENST00000370225.3	chr1	50	-	True	94467487	94467488	GT	TG	ENST00000370225.3:c.6208_6209AC>CA	T2070Q	Missense	E_45	DNP	True	1	Class 1: This mutation can be alternatively modeled.	3aa	15aa	Abca4	ENSMUSG00000028125.15	ENSMUST00000013995.13	chr3	50	+	TNP	Missense	E_45	121963602.0	121963603.0	AC	CA	ENSMUST00000013995.13:c.6205_6206AC>CA	T2069H	121963602.0	121963604.0	ACC	CAA	ENSMUST00000013995.13:c.6205_6207ACC>CAA	T2069Q	CLINVAR-H0086411	CLINVAR-H0086411-M01-V01	CLINVAR	867176.0	False	False	False	False	False	18
ABCA4	ENSG00000198691.7	ENST00000370225.3	chr1	50	-	True	94467487	94467488	GT	TG	ENST00000370225.3:c.6208_6209AC>CA	T2070Q	Missense	E_45	DNP	True	1	Class 1: This mutation can be alternatively modeled.	3aa	15aa	Abca4	ENSMUSG00000028125.15	ENSMUST00000013995.13	chr3	50	+	TNP	Missense	E_45	121963602.0	121963603.0	AC	CA	ENSMUST00000013995.13:c.6205_6206AC>CA	T2069H	121963602.0	121963604.0	ACC	CAG	ENSMUST00000013995.13:c.6205_6207ACC>CAG	T2069Q	CLINVAR-H0086411	CLINVAR-H0086411-M01-V02	CLINVAR	867176.0	False	False	False	False	False	18
ABCA4	ENSG00000198691.7	ENST00000370225.3	chr1	50	-	True	94466663	94466664	TG	CT	ENST00000370225.3:c.6283-2_3CA>AG	X2094_splice	Splice_Site	I_45	DNP	True	2	Class 2: This mutation can be modeled, but the effect may not be consistent.	0nt	11nt	Abca4	ENSMUSG00000028125.15	ENSMUST00000013995.13	chr3	50	+	DNP	Intron	I_45	121964388.0	121964389.0	CA	AG	ENSMUST00000013995.13:c.6280-2_3CA>AG		121964388.0	121964389.0	CA	AG	ENSMUST00000013995.13:c.6280-2_3CA>AG		CLINVAR-H0086361	CLINVAR-H0086361-M01-V01	CLINVAR	236146.0	False	False	False	False	False	11
ABCA4	ENSG00000198691.7	ENST00000370225.3	chr1	50	-	True	94487287	94487288	CA	AC	ENST00000370225.3:c.4774-17_18TG>GT		Non_Coding,I	I_33	DNP	True	2	Class 2: This mutation can be modeled, but the effect may not be consistent.	3nt	0nt	Abca4	ENSMUSG00000028125.15	ENSMUST00000013995.13	chr3	50	+	DNP	Intron	I_33	121941064.0	121941065.0	TG	GT	ENSMUST00000013995.13:c.4771-15_16TG>GT		121941064.0	121941065.0	TG	GT	ENSMUST00000013995.13:c.4771-15_16TG>GT		CLINVAR-H0087124	CLINVAR-H0087124-M01-V01	CLINVAR	1175550.0	False	False	False	False	False	3
ABCA4	ENSG00000198691.7	ENST00000370225.3	chr1	50	-	True	94471153	94471154	GC	AA	ENST00000370225.3:c.6006-15_16GC>TT		Non_Coding,I	I_43	DNP	False	4	Class 4: Mutated sequences are not identical.	0aa	0aa	Abca4	ENSMUSG00000028125.15	ENSMUST00000013995.13	chr3	50	+																CLINVAR-H0086509		CLINVAR	1659573.0	False	False	False	False	False	0
ABCA4	ENSG00000198691.7	ENST00000370225.3	chr1	50	-	True	94473845	94473846	TG	CA	ENST00000370225.3:c.5843_5844CA>TG	P1948L	Missense	E_42	DNP	False	4	Class 4: Mutated sequences are not identical.	0aa	0aa	Abca4	ENSMUSG00000028125.15	ENSMUST00000013995.13	chr3	50	+																CLINVAR-H0086603		CLINVAR	1152327.0	False	False	False	False	False	0
ABCA4	ENSG00000198691.7	ENST00000370225.3	chr1	50	-	True	94517260	94517261	AA	CC	ENST00000370225.3:c.2588-6_7TT>GG		Non_Coding,I	I_16	DNP	False	4	Class 4: Mutated sequences are not identical.	0aa	0aa	Abca4	ENSMUSG00000028125.15	ENSMUST00000013995.13	chr3	50	+																CLINVAR-H0088186		CLINVAR	2035106.0	False	False	False	False	False	0
ABCA4	ENSG00000198691.7	ENST00000370225.3	chr1	50	-	True	94544233	94544234	GT	AC	ENST00000370225.3:c.1268_1269AC>GT	H423R	Missense	E_10	DNP	False	4	Class 4: Mutated sequences are not identical.	0aa	0aa	Abca4	ENSMUSG00000028125.15	ENSMUST00000013995.13	chr3	50	+																CLINVAR-H0088737		CLINVAR	1640752.0	False	False	False	False	False	0
ABCA4	ENSG00000198691.7	ENST00000370225.3	chr1	50	-	True	94544234	94544235	TG	CA	ENST00000370225.3:c.1267_1268CA>TG	H423C	Missense	E_10	DNP	False	4	Class 4: Mutated sequences are not identical.	0aa	0aa	Abca4	ENSMUSG00000028125.15	ENSMUST00000013995.13	chr3	50	+																CLINVAR-H0088740		CLINVAR	941627.0	False	False	False	False	False	0
ABCA4	ENSG00000198691.7	ENST00000370225.3	chr1	50	-	True	94473282	94473283	-	AGG	ENST00000370225.3:c.5912_5913>CCT	L1971_G1972insL	In_Frame	E_43	INS	True	0	Class 0: This mutation can be originally modeled.	18aa	34aa	Abca4	ENSMUSG00000028125.15	ENSMUST00000013995.13	chr3	50	+	INS	In_Frame	E_43	121957450.0	121957451.0	-	CCT	ENSMUST00000013995.13:c.5909_5910>CCT	L1970_G1971insL	121957450.0	121957451.0	-	CCT	ENSMUST00000013995.13:c.5909_5910>CCT	L1970_G1971insL	CLINVAR-H0086562	CLINVAR-H0086562-M01-V01	CLINVAR	813142.0	False	False	False	False	False	52
ABCA4	ENSG00000198691.7	ENST00000370225.3	chr1	50	-	True	94476844	94476845	-	CCTGGCTCAGTGCAAGGTCAATGAGGC	ENST00000370225.3:c.5557_5558>GCCTCATTGACCTTGCACTGAGCCAGG	Q1852_A1853insGLIDLALSQ	In_Frame	E_39	INS	True	0	Class 0: This mutation can be originally modeled.	24aa	6aa	Abca4	ENSMUSG00000028125.15	ENSMUST00000013995.13	chr3	50	+	INS	In_Frame	E_39	121951580.0	121951581.0	-	GCCTCATTGACCTTGCACTGAGCCAGG	ENSMUST00000013995.13:c.5554_5555>GCCTCATTGACCTTGCACTGAGCCAGG	Q1851_A1852insGLIDLALSQ	121951580.0	121951581.0	-	GCCTCATTGACCTTGCACTGAGCCAGG	ENSMUST00000013995.13:c.5554_5555>GCCTCATTGACCTTGCACTGAGCCAGG	Q1851_A1852insGLIDLALSQ	CLINVAR-H0086748	CLINVAR-H0086748-M01-V01	CLINVAR	2078889.0	False	False	False	False	False	30
ABCA4	ENSG00000198691.7	ENST00000370225.3	chr1	50	-	True	94508425	94508426	-	TGC	ENST00000370225.3:c.3219_3220>GCA	A1073_I1074insA	In_Frame	E_22	INS	True	0	Class 0: This mutation can be originally modeled.	37aa	5aa	Abca4	ENSMUSG00000028125.15	ENSMUST00000013995.13	chr3	50	+	INS	In_Frame	E_22	121920499.0	121920500.0	-	GCA	ENSMUST00000013995.13:c.3219_3220>GCA	A1073_I1074insA	121920499.0	121920500.0	-	GCA	ENSMUST00000013995.13:c.3219_3220>GCA	A1073_I1074insA	CLINVAR-H0087870	CLINVAR-H0087870-M01-V01	CLINVAR	1373821.0	False	False	False	False	False	42
ABCA4	ENSG00000198691.7	ENST00000370225.3	chr1	50	-	True	94510177	94510178	-	AGG	ENST00000370225.3:c.3041_3042>CCT	L1014_F1015insL	In_Frame	E_20	INS	True	0	Class 0: This mutation can be originally modeled.	12aa	9aa	Abca4	ENSMUSG00000028125.15	ENSMUST00000013995.13	chr3	50	+	INS	In_Frame	E_20	121917330.0	121917331.0	-	CCT	ENSMUST00000013995.13:c.3041_3042>CCT	L1014_F1015insL	121917330.0	121917331.0	-	CCT	ENSMUST00000013995.13:c.3041_3042>CCT	L1014_F1015insL	CLINVAR-H0087967	CLINVAR-H0087967-M01-V01	CLINVAR	1005071.0	False	False	False	False	False	21
ABCA4	ENSG00000198691.7	ENST00000370225.3	chr1	50	-	True	94526174	94526180	ATTGGAG	TGAACCAGGT	ENST00000370225.3:c.2072_2080CTCCAAT>ACCTGGTTCA	S692_N693delinsPGS	In_Frame	E_14	INS	True	0	Class 0: This mutation can be originally modeled.	17aa	13aa	Abca4	ENSMUSG00000028125.15	ENSMUST00000013995.13	chr3	50	+	INS	In_Frame	E_14	121899092.0	121899098.0	CTCTAAT	ACCTGGTTCA	ENSMUST00000013995.13:c.2072_2080CTCTAAT>ACCTGGTTCA	S692_N693delinsPGS	121899092.0	121899098.0	CTCTAAT	ACCTGGTTCA	ENSMUST00000013995.13:c.2072_2080CTCTAAT>ACCTGGTTCA	S692_N693delinsPGS	CLINVAR-H0088377	CLINVAR-H0088377-M01-V01	CLINVAR	2506637.0	False	False	False	False	False	30
ABCA4	ENSG00000198691.7	ENST00000370225.3	chr1	50	-	True	94574247	94574248	-	TTTTTTTTTTNNNNNNNNNNN	ENST00000370225.3:c.327_328>NNNNNNNNNNNAAAAAAAAAA	F109_Q110insXXXXKKK	In_Frame	E_4	INS	True	0	Class 0: This mutation can be originally modeled.	15aa	1aa	Abca4	ENSMUSG00000028125.15	ENSMUST00000013995.13	chr3	50	+	INS	In_Frame	E_4	121848991.0	121848992.0	-	NNNNNNNNNNNAAAAAAAAAA	ENSMUST00000013995.13:c.327_328>NNNNNNNNNNNAAAAAAAAAA	F109_Q110insXXXXKKK	121848991.0	121848992.0	-	NNNNNNNNNNNAAAAAAAAAA	ENSMUST00000013995.13:c.327_328>NNNNNNNNNNNAAAAAAAAAA	F109_Q110insXXXXKKK	CLINVAR-H0089148	CLINVAR-H0089148-M01-V01	CLINVAR	1072309.0	False	False	False	False	False	16
ABCA4	ENSG00000198691.7	ENST00000370225.3	chr1	50	-	True	94463436	94463437	-	T	ENST00000370225.3:c.6709_6710>A	T2237Nfs*14	Frame_Shifting	E_48	INS	True	2	Class 2: This mutation can be modeled, but the effect may not be consistent.	13aa	17aa	Abca4	ENSMUSG00000028125.15	ENSMUST00000013995.13	chr3	50	+	INS	Frame_Shifting	E_48	121967657.0	121967658.0	-	A	ENSMUST00000013995.13:c.6706_6707>A	T2236Nfs*14	121967657.0	121967658.0	-	A	ENSMUST00000013995.13:c.6706_6707>A	T2236Nfs*14	CLINVAR-H0086198	CLINVAR-H0086198-M01-V01	CLINVAR	99485.0	False	False	False	False	False	30
ABCA4	ENSG00000198691.7	ENST00000370225.3	chr1	50	-	True	94463437	94463438	-	C	ENST00000370225.3:c.6708_6709>G	T2237Dfs*14	Frame_Shifting	E_48	INS	True	2	Class 2: This mutation can be modeled, but the effect may not be consistent.	12aa	17aa	Abca4	ENSMUSG00000028125.15	ENSMUST00000013995.13	chr3	50	+	INS	Frame_Shifting	E_48	121967656.0	121967657.0	-	G	ENSMUST00000013995.13:c.6705_6706>G	T2236Dfs*14	121967656.0	121967657.0	-	G	ENSMUST00000013995.13:c.6705_6706>G	T2236Dfs*14	CLINVAR-H0086199	CLINVAR-H0086199-M01-V01	CLINVAR	99484.0	False	False	False	False	False	29
ABCA4	ENSG00000198691.7	ENST00000370225.3	chr1	50	-	True	94463635	94463636	-	C	ENST00000370225.3:c.6510_6511>G	I2171Dfs*11	Frame_Shifting	E_48	INS	True	2	Class 2: This mutation can be modeled, but the effect may not be consistent.	10aa	31aa	Abca4	ENSMUSG00000028125.15	ENSMUST00000013995.13	chr3	50	+	INS	Frame_Shifting	E_48	121967458.0	121967459.0	-	G	ENSMUST00000013995.13:c.6507_6508>G	I2170Dfs*80	121967458.0	121967459.0	-	G	ENSMUST00000013995.13:c.6507_6508>G	I2170Dfs*80	CLINVAR-H0086242	CLINVAR-H0086242-M01-V01	CLINVAR	866383.0	False	False	False	False	False	41
ABCA4	ENSG00000198691.7	ENST00000370225.3	chr1	50	-	True	94466464	94466465	-	GT	ENST00000370225.3:c.6406_6407>AC	L2136Hfs*10	Frame_Shifting	E_47	INS	True	2	Class 2: This mutation can be modeled, but the effect may not be consistent.	23aa	10aa	Abca4	ENSMUSG00000028125.15	ENSMUST00000013995.13	chr3	50	+	INS	Frame_Shifting	E_47	121964597.0	121964598.0	-	AC	ENSMUST00000013995.13:c.6403_6404>AC	L2135Hfs*10	121964597.0	121964598.0	-	AC	ENSMUST00000013995.13:c.6403_6404>AC	L2135Hfs*10	CLINVAR-H0086296	CLINVAR-H0086296-M01-V01	CLINVAR	2087308.0	False	False	False	False	False	33
ABCA4	ENSG00000198691.7	ENST00000370225.3	chr1	50	-	True	94466633	94466634	-	G	ENST00000370225.3:c.6310_6311>C	Q2104Pfs*31	Frame_Shifting	E_46	INS	True	2	Class 2: This mutation can be modeled, but the effect may not be consistent.	9aa	7aa	Abca4	ENSMUSG00000028125.15	ENSMUST00000013995.13	chr3	50	+	INS	Frame_Shifting	E_46	121964418.0	121964419.0	-	C	ENSMUST00000013995.13:c.6307_6308>C	Q2103Pfs*31	121964418.0	121964419.0	-	C	ENSMUST00000013995.13:c.6307_6308>C	Q2103Pfs*31	CLINVAR-H0086343	CLINVAR-H0086343-M01-V01	CLINVAR	1452445.0	False	False	False	False	False	16
ABCA4	ENSG00000198691.7	ENST00000370225.3	chr1	50	-	True	94473868	94473869	-	A	ENST00000370225.3:c.5836-15_16>T		Non_Coding,I	I_41	INS	True	2	Class 2: This mutation can be modeled, but the effect may not be consistent.	0nt	2nt	Abca4	ENSMUSG00000028125.15	ENSMUST00000013995.13	chr3	50	+	INS	Intron	I_41	121956494.0	121956495.0	-	T	ENSMUST00000013995.13:c.5833-15_16>T		121956494.0	121956495.0	-	T	ENSMUST00000013995.13:c.5833-15_16>T		CLINVAR-H0086612	CLINVAR-H0086612-M01-V01	CLINVAR	99409.0	False	False	False	False	False	2
ABCA4	ENSG00000198691.7	ENST00000370225.3	chr1	50	-	True	94474378	94474379	-	CA	ENST00000370225.3:c.5763_5764>TG	A1922Wfs*18	Frame_Shifting	E_41	INS	True	2	Class 2: This mutation can be modeled, but the effect may not be consistent.	5aa	5aa	Abca4	ENSMUSG00000028125.15	ENSMUST00000013995.13	chr3	50	+	INS	Frame_Shifting	E_41	121955998.0	121955999.0	-	TG	ENSMUST00000013995.13:c.5760_5761>TG	A1921Wfs*9	121955998.0	121955999.0	-	TG	ENSMUST00000013995.13:c.5760_5761>TG	A1921Wfs*9	CLINVAR-H0086639	CLINVAR-H0086639-M01-V01	CLINVAR	2202781.0	False	False	False	False	False	10
ABCA4	ENSG00000198691.7	ENST00000370225.3	chr1	50	-	True	94474385	94474386	-	GG	ENST00000370225.3:c.5756_5757>CC	D1920Lfs*20	Frame_Shifting	E_41	INS	True	2	Class 2: This mutation can be modeled, but the effect may not be consistent.	3aa	8aa	Abca4	ENSMUSG00000028125.15	ENSMUST00000013995.13	chr3	50	+	INS	Frame_Shifting	E_41	121955991.0	121955992.0	-	CC	ENSMUST00000013995.13:c.5753_5754>CC	D1919Pfs*11	121955991.0	121955992.0	-	CC	ENSMUST00000013995.13:c.5753_5754>CC	D1919Pfs*11	CLINVAR-H0086645	CLINVAR-H0086645-M01-V01	CLINVAR	2127742.0	False	False	False	False	False	11
ABCA4	ENSG00000198691.7	ENST00000370225.3	chr1	50	-	True	94476984	94476985	-	C	ENST00000370225.3:c.5461-43_44>G		Non_Coding,I	I_38	INS	True	2	Class 2: This mutation can be modeled, but the effect may not be consistent.	1nt	0nt	Abca4	ENSMUSG00000028125.15	ENSMUST00000013995.13	chr3	50	+	INS	Intron	I_38	121951437.0	121951438.0	-	G	ENSMUST00000013995.13:c.5458-46_47>G		121951437.0	121951438.0	-	G	ENSMUST00000013995.13:c.5458-46_47>G		CLINVAR-H0086793	CLINVAR-H0086793-M01-V01	CLINVAR	99378.0	False	False	False	False	False	1
ABCA4	ENSG00000198691.7	ENST00000370225.3	chr1	50	-	True	94480187	94480188	-	C	ENST00000370225.3:c.5371_5372>G	A1791Gfs*9	Frame_Shifting	E_38	INS	True	2	Class 2: This mutation can be modeled, but the effect may not be consistent.	4aa	20aa	Abca4	ENSMUSG00000028125.15	ENSMUST00000013995.13	chr3	50	+	INS	Frame_Shifting	E_38	121950045.0	121950046.0	-	G	ENSMUST00000013995.13:c.5368_5369>G	A1790Gfs*9	121950045.0	121950046.0	-	G	ENSMUST00000013995.13:c.5368_5369>G	A1790Gfs*9	CLINVAR-H0086839	CLINVAR-H0086839-M01-V01	CLINVAR	2585325.0	False	False	False	False	False	24
ABCA4	ENSG00000198691.7	ENST00000370225.3	chr1	50	-	True	94480241	94480242	-	T	ENST00000370225.3:c.5317_5318>A	A1773Dfs*14	Frame_Shifting	E_38	INS	True	2	Class 2: This mutation can be modeled, but the effect may not be consistent.	4aa	12aa	Abca4	ENSMUSG00000028125.15	ENSMUST00000013995.13	chr3	50	+	INS	Frame_Shifting	E_38	121949991.0	121949992.0	-	A	ENSMUST00000013995.13:c.5314_5315>A	A1772Dfs*14	121949991.0	121949992.0	-	A	ENSMUST00000013995.13:c.5314_5315>A	A1772Dfs*14	CLINVAR-H0086862	CLINVAR-H0086862-M01-V01	CLINVAR	933660.0	False	False	False	False	False	16
ABCA4	ENSG00000198691.7	ENST00000370225.3	chr1	50	-	True	94481004	94481005	-	A	ENST00000370225.3:c.5312+290_291>T		Non_Coding,I	I_37	INS	True	2	Class 2: This mutation can be modeled, but the effect may not be consistent.	2nt	1nt	Abca4	ENSMUSG00000028125.15	ENSMUST00000013995.13	chr3	50	+	INS	Intron	I_37	121949310.0	121949311.0	-	T	ENSMUST00000013995.13:c.5309+269_270>T		121949310.0	121949311.0	-	T	ENSMUST00000013995.13:c.5309+269_270>T		CLINVAR-H0086874	CLINVAR-H0086874-M01-V01	CLINVAR	1267029.0	False	False	False	False	False	3
ABCA4	ENSG00000198691.7	ENST00000370225.3	chr1	50	-	True	94486918	94486919	-	T	ENST00000370225.3:c.4895_4896>A	N1632Kfs*14	Frame_Shifting	E_35	INS	True	2	Class 2: This mutation can be modeled, but the effect may not be consistent.	19aa	12aa	Abca4	ENSMUSG00000028125.15	ENSMUST00000013995.13	chr3	50	+	INS	Frame_Shifting	E_35	121941425.0	121941426.0	-	A	ENSMUST00000013995.13:c.4892_4893>A	N1631Kfs*19	121941425.0	121941426.0	-	A	ENSMUST00000013995.13:c.4892_4893>A	N1631Kfs*19	CLINVAR-H0087061	CLINVAR-H0087061-M01-V01	CLINVAR	812202.0	False	False	False	False	False	31
ABCA4	ENSG00000198691.7	ENST00000370225.3	chr1	50	-	True	94487257	94487258	-	T	ENST00000370225.3:c.4786_4787>A	R1596Kfs*5	Frame_Shifting	E_34	INS	True	2	Class 2: This mutation can be modeled, but the effect may not be consistent.	1aa	5aa	Abca4	ENSMUSG00000028125.15	ENSMUST00000013995.13	chr3	50	+	INS	Frame_Shifting	E_34	121941092.0	121941093.0	-	A	ENSMUST00000013995.13:c.4783_4784>A	R1595Kfs*15	121941092.0	121941093.0	-	A	ENSMUST00000013995.13:c.4783_4784>A	R1595Kfs*15	CLINVAR-H0087112	CLINVAR-H0087112-M01-V01	CLINVAR	813138.0	False	False	False	False	False	6
ABCA4	ENSG00000198691.7	ENST00000370225.3	chr1	50	-	True	94487456	94487457	-	CCCG	ENST00000370225.3:c.4718_4719>CGGG	E1574Gfs*24	Frame_Shifting	E_33	INS	True	2	Class 2: This mutation can be modeled, but the effect may not be consistent.	0aa	8aa	Abca4	ENSMUSG00000028125.15	ENSMUST00000013995.13	chr3	50	+	INS	Frame_Shifting	E_33	121940897.0	121940898.0	-	CGGG	ENSMUST00000013995.13:c.4715_4716>CGGG	E1573Gfs*38	121940897.0	121940898.0	-	CGGG	ENSMUST00000013995.13:c.4715_4716>CGGG	E1573Gfs*38	CLINVAR-H0087159	CLINVAR-H0087159-M01-V01	CLINVAR	866198.0	False	False	False	False	False	8
ABCA4	ENSG00000198691.7	ENST00000370225.3	chr1	50	-	True	94488954	94488955	-	C	ENST00000370225.3:c.4654_4655>G	V1552Gfs*3	Frame_Shifting	E_32	INS	True	2	Class 2: This mutation can be modeled, but the effect may not be consistent.	18aa	15aa	Abca4	ENSMUSG00000028125.15	ENSMUST00000013995.13	chr3	50	+	INS	Frame_Shifting	E_32	121937068.0	121937069.0	-	G	ENSMUST00000013995.13:c.4651_4652>G	V1551Gfs*3	121937068.0	121937069.0	-	G	ENSMUST00000013995.13:c.4651_4652>G	V1551Gfs*3	CLINVAR-H0087199	CLINVAR-H0087199-M01-V01	CLINVAR	865893.0	False	False	False	False	False	33
ABCA4	ENSG00000198691.7	ENST00000370225.3	chr1	50	-	True	94495002	94495003	-	G	ENST00000370225.3:c.4537_4538>C	Q1513Pfs*42	Frame_Shifting	E_30	INS	True	2	Class 2: This mutation can be modeled, but the effect may not be consistent.	23aa	7aa	Abca4	ENSMUSG00000028125.15	ENSMUST00000013995.13	chr3	50	+	INS	Frame_Shifting	E_30	121932257.0	121932258.0	-	C	ENSMUST00000013995.13:c.4534_4535>C	Q1512Pfs*8	121932257.0	121932258.0	-	C	ENSMUST00000013995.13:c.4534_4535>C	Q1512Pfs*8	CLINVAR-H0087277	CLINVAR-H0087277-M01-V01	CLINVAR	99292.0	False	False	False	False	False	30
ABCA4	ENSG00000198691.7	ENST00000370225.3	chr1	50	-	True	94495018	94495019	-	CCCGGCA	ENST00000370225.3:c.4521_4522>TGCCGGG	G1508Cfs*49	Frame_Shifting	E_30	INS	True	2	Class 2: This mutation can be modeled, but the effect may not be consistent.	17aa	12aa	Abca4	ENSMUSG00000028125.15	ENSMUST00000013995.13	chr3	50	+	INS	Frame_Shifting	E_30	121932241.0	121932242.0	-	TGCCGGG	ENSMUST00000013995.13:c.4518_4519>TGCCGGG	G1507Cfs*15	121932241.0	121932242.0	-	TGCCGGG	ENSMUST00000013995.13:c.4518_4519>TGCCGGG	G1507Cfs*15	CLINVAR-H0087295	CLINVAR-H0087295-M01-V01	CLINVAR	1376338.0	False	False	False	False	False	29
ABCA4	ENSG00000198691.7	ENST00000370225.3	chr1	50	-	True	94495070	94495071	-	CA	ENST00000370225.3:c.4469_4470>TG	S1491Afs*36	Frame_Shifting	E_30	INS	True	2	Class 2: This mutation can be modeled, but the effect may not be consistent.	0aa	30aa	Abca4	ENSMUSG00000028125.15	ENSMUST00000013995.13	chr3	50	+	INS	Frame_Shifting	E_30	121932189.0	121932190.0	-	TG	ENSMUST00000013995.13:c.4466_4467>TG	S1490Afs*46	121932189.0	121932190.0	-	TG	ENSMUST00000013995.13:c.4466_4467>TG	S1490Afs*46	CLINVAR-H0087313	CLINVAR-H0087313-M01-V01	CLINVAR	1455575.0	False	False	False	False	False	30
ABCA4	ENSG00000198691.7	ENST00000370225.3	chr1	50	-	True	94495981	94495982	-	A	ENST00000370225.3:c.4352+2_3>T	X1450_splice	Splice_Site	I_29	INS	True	2	Class 2: This mutation can be modeled, but the effect may not be consistent.	10nt	3nt	Abca4	ENSMUSG00000028125.15	ENSMUST00000013995.13	chr3	50	+	INS	Splice_Site	I_29	121931319.0	121931320.0	-	T	ENSMUST00000013995.13:c.4349+2_3>T	X1449_splice	121931319.0	121931320.0	-	T	ENSMUST00000013995.13:c.4349+2_3>T	X1449_splice	CLINVAR-H0087380	CLINVAR-H0087380-M01-V01	CLINVAR	1502503.0	False	False	False	False	False	13
ABCA4	ENSG00000198691.7	ENST00000370225.3	chr1	50	-	True	94496561	94496562	-	T	ENST00000370225.3:c.4243_4244>A	T1415Nfs*7	Frame_Shifting	E_28	INS	True	2	Class 2: This mutation can be modeled, but the effect may not be consistent.	2aa	7aa	Abca4	ENSMUSG00000028125.15	ENSMUST00000013995.13	chr3	50	+	INS	Frame_Shifting	E_28	121930744.0	121930745.0	-	A	ENSMUST00000013995.13:c.4240_4241>A	T1414Nfs*11	121930744.0	121930745.0	-	A	ENSMUST00000013995.13:c.4240_4241>A	T1414Nfs*11	CLINVAR-H0087436	CLINVAR-H0087436-M01-V01	CLINVAR	1804641.0	False	False	False	False	False	9
ABCA4	ENSG00000198691.7	ENST00000370225.3	chr1	50	-	True	94496573	94496574	-	CATA	ENST00000370225.3:c.4231_4232>TATG	G1411Vfs*12	Frame_Shifting	E_28	INS	True	2	Class 2: This mutation can be modeled, but the effect may not be consistent.	1aa	0aa	Abca4	ENSMUSG00000028125.15	ENSMUST00000013995.13	chr3	50	+	INS	Frame_Shifting	E_28	121930732.0	121930733.0	-	TATG	ENSMUST00000013995.13:c.4228_4229>TATG	G1410Vfs*16	121930732.0	121930733.0	-	TATG	ENSMUST00000013995.13:c.4228_4229>TATG	G1410Vfs*16	CLINVAR-H0087441	CLINVAR-H0087441-M01-V01	CLINVAR	99262.0	False	False	False	False	False	1
ABCA4	ENSG00000198691.7	ENST00000370225.3	chr1	50	-	True	94496599	94496600	-	G	ENST00000370225.3:c.4205_4206>C	L1403Ffs*19	Frame_Shifting	E_28	INS	True	2	Class 2: This mutation can be modeled, but the effect may not be consistent.	1aa	6aa	Abca4	ENSMUSG00000028125.15	ENSMUST00000013995.13	chr3	50	+	INS	Frame_Shifting	E_28	121930706.0	121930707.0	-	C	ENSMUST00000013995.13:c.4202_4203>C	L1402Ffs*23	121930706.0	121930707.0	-	C	ENSMUST00000013995.13:c.4202_4203>C	L1402Ffs*23	CLINVAR-H0087457	CLINVAR-H0087457-M01-V01	CLINVAR	1396459.0	False	False	False	False	False	7
ABCA4	ENSG00000198691.7	ENST00000370225.3	chr1	50	-	True	94497424	94497425	-	GT	ENST00000370225.3:c.4037_4038>AC	G1347Rfs*43	Frame_Shifting	E_27	INS	True	2	Class 2: This mutation can be modeled, but the effect may not be consistent.	1aa	1aa	Abca4	ENSMUSG00000028125.15	ENSMUST00000013995.13	chr3	50	+	INS	Frame_Shifting	E_27	121928822.0	121928823.0	-	AC	ENSMUST00000013995.13:c.4034_4035>AC	G1346Qfs*5	121928822.0	121928823.0	-	AC	ENSMUST00000013995.13:c.4034_4035>AC	G1346Qfs*5	CLINVAR-H0087535	CLINVAR-H0087535-M01-V01	CLINVAR	99250.0	False	False	False	False	False	2
ABCA4	ENSG00000198691.7	ENST00000370225.3	chr1	50	-	True	94497527	94497528	-	G	ENST00000370225.3:c.3934_3935>C	Q1312Pfs*110	Frame_Shifting	E_27	INS	True	2	Class 2: This mutation can be modeled, but the effect may not be consistent.	0aa	0aa	Abca4	ENSMUSG00000028125.15	ENSMUST00000013995.13	chr3	50	+	INS	Frame_Shifting	E_27	121928731.0	121928732.0	-	C	ENSMUST00000013995.13:c.3943_3944>C	Q1315Pfs*84	121928731.0	121928732.0	-	C	ENSMUST00000013995.13:c.3943_3944>C	Q1315Pfs*84	CLINVAR-H0087569	CLINVAR-H0087569-M01-V01	CLINVAR	861937.0	False	False	False	False	False	0
ABCA4	ENSG00000198691.7	ENST00000370225.3	chr1	50	-	True	94502338	94502339	-	A	ENST00000370225.3:c.3819_3820>T	L1274Sfs*8	Frame_Shifting	E_26	INS	True	2	Class 2: This mutation can be modeled, but the effect may not be consistent.	32aa	4aa	Abca4	ENSMUSG00000028125.15	ENSMUST00000013995.13	chr3	50	+	INS	Frame_Shifting	E_26	121926707.0	121926708.0	-	T	ENSMUST00000013995.13:c.3819_3820>T	L1274Sfs*35	121926707.0	121926708.0	-	T	ENSMUST00000013995.13:c.3819_3820>T	L1274Sfs*35	CLINVAR-H0087610	CLINVAR-H0087610-M01-V01	CLINVAR	99241.0	False	False	False	False	False	36
ABCA4	ENSG00000198691.7	ENST00000370225.3	chr1	50	-	True	94502745	94502746	-	GT	ENST00000370225.3:c.3768_3769>AC	L1257Tfs*19	Frame_Shifting	E_25	INS	True	2	Class 2: This mutation can be modeled, but the effect may not be consistent.	15aa	21aa	Abca4	ENSMUSG00000028125.15	ENSMUST00000013995.13	chr3	50	+	INS	Frame_Shifting	E_25	121926333.0	121926334.0	-	AC	ENSMUST00000013995.13:c.3768_3769>AC	L1257Tfs*19	121926333.0	121926334.0	-	AC	ENSMUST00000013995.13:c.3768_3769>AC	L1257Tfs*19	CLINVAR-H0087630	CLINVAR-H0087630-M01-V01	CLINVAR	635982.0	False	False	False	False	False	36
ABCA4	ENSG00000198691.7	ENST00000370225.3	chr1	50	-	True	94505673	94505674	-	TGCA	ENST00000370225.3:c.3532_3533>TGCA	S1178Mfs*6	Frame_Shifting	E_24	INS	True	2	Class 2: This mutation can be modeled, but the effect may not be consistent.	1aa	1aa	Abca4	ENSMUSG00000028125.15	ENSMUST00000013995.13	chr3	50	+	INS	Frame_Shifting	E_24	121922974.0	121922975.0	-	TGCA	ENSMUST00000013995.13:c.3532_3533>TGCA	S1178Mfs*18	121922974.0	121922975.0	-	TGCA	ENSMUST00000013995.13:c.3532_3533>TGCA	S1178Mfs*18	CLINVAR-H0087714	CLINVAR-H0087714-M01-V01	CLINVAR	236103.0	False	False	False	False	False	2
ABCA4	ENSG00000198691.7	ENST00000370225.3	chr1	50	-	True	94508433	94508434	-	AC	ENST00000370225.3:c.3211_3212>GT	S1071Cfs*14	Frame_Shifting	E_22	INS	True	2	Class 2: This mutation can be modeled, but the effect may not be consistent.	35aa	8aa	Abca4	ENSMUSG00000028125.15	ENSMUST00000013995.13	chr3	50	+	INS	Frame_Shifting	E_22	121920491.0	121920492.0	-	GT	ENSMUST00000013995.13:c.3211_3212>GT	S1071Cfs*36	121920491.0	121920492.0	-	GT	ENSMUST00000013995.13:c.3211_3212>GT	S1071Cfs*36	CLINVAR-H0087876	CLINVAR-H0087876-M01-V01	CLINVAR	372290.0	False	False	False	False	False	43
ABCA4	ENSG00000198691.7	ENST00000370225.3	chr1	50	-	True	94508434	94508435	-	AC	ENST00000370225.3:c.3210_3211>GT	S1071Vfs*14	Frame_Shifting	E_22	INS	True	2	Class 2: This mutation can be modeled, but the effect may not be consistent.	34aa	8aa	Abca4	ENSMUSG00000028125.15	ENSMUST00000013995.13	chr3	50	+	INS	Frame_Shifting	E_22	121920490.0	121920491.0	-	GT	ENSMUST00000013995.13:c.3210_3211>GT	S1071Vfs*36	121920490.0	121920491.0	-	GT	ENSMUST00000013995.13:c.3210_3211>GT	S1071Vfs*36	CLINVAR-H0087877	CLINVAR-H0087877-M01-V01	CLINVAR	7887.0	False	False	False	False	False	42
ABCA4	ENSG00000198691.7	ENST00000370225.3	chr1	50	-	True	94508438	94508439	-	TT	ENST00000370225.3:c.3206_3207>AA	L1070Sfs*15	Frame_Shifting	E_22	INS	True	2	Class 2: This mutation can be modeled, but the effect may not be consistent.	33aa	10aa	Abca4	ENSMUSG00000028125.15	ENSMUST00000013995.13	chr3	50	+	INS	Frame_Shifting	E_22	121920486.0	121920487.0	-	AA	ENSMUST00000013995.13:c.3206_3207>AA	L1070Sfs*37	121920486.0	121920487.0	-	AA	ENSMUST00000013995.13:c.3206_3207>AA	L1070Sfs*37	CLINVAR-H0087881	CLINVAR-H0087881-M01-V01	CLINVAR	99206.0	False	False	False	False	False	43
ABCA4	ENSG00000198691.7	ENST00000370225.3	chr1	50	-	True	94508456	94508457	-	G	ENST00000370225.3:c.3191-2_3>C	X1063_splice	Splice_Site	I_21	INS	True	2	Class 2: This mutation can be modeled, but the effect may not be consistent.	6nt	14nt	Abca4	ENSMUSG00000028125.15	ENSMUST00000013995.13	chr3	50	+	INS	Intron	I_21	121920468.0	121920469.0	-	C	ENSMUST00000013995.13:c.3191-2_3>C		121920468.0	121920469.0	-	C	ENSMUST00000013995.13:c.3191-2_3>C		CLINVAR-H0087889	CLINVAR-H0087889-M01-V01	CLINVAR	1375948.0	False	False	False	False	False	20
ABCA4	ENSG00000198691.7	ENST00000370225.3	chr1	50	-	True	94508964	94508965	-	C	ENST00000370225.3:c.3117_3118>G	L1040Afs*18	Frame_Shifting	E_21	INS	True	2	Class 2: This mutation can be modeled, but the effect may not be consistent.	3aa	39aa	Abca4	ENSMUSG00000028125.15	ENSMUST00000013995.13	chr3	50	+	INS	Frame_Shifting	E_21	121919836.0	121919837.0	-	G	ENSMUST00000013995.13:c.3117_3118>G	L1040Afs*2	121919836.0	121919837.0	-	G	ENSMUST00000013995.13:c.3117_3118>G	L1040Afs*2	CLINVAR-H0087909	CLINVAR-H0087909-M01-V01	CLINVAR	1459079.0	False	False	False	False	False	42
ABCA4	ENSG00000198691.7	ENST00000370225.3	chr1	50	-	True	94510164	94510165	-	T	ENST00000370225.3:c.3050+4_5>A		Non_Coding,I	I_20	INS	True	2	Class 2: This mutation can be modeled, but the effect may not be consistent.	5nt	0nt	Abca4	ENSMUSG00000028125.15	ENSMUST00000013995.13	chr3	50	+	INS	Intron	I_20	121917343.0	121917344.0	-	A	ENSMUST00000013995.13:c.3050+4_5>A		121917343.0	121917344.0	-	A	ENSMUST00000013995.13:c.3050+4_5>A		CLINVAR-H0087963	CLINVAR-H0087963-M01-V01	CLINVAR	1464798.0	False	False	False	False	False	5
ABCA4	ENSG00000198691.7	ENST00000370225.3	chr1	50	-	True	94512607	94512608	-	C	ENST00000370225.3:c.2785_2786>G	V929Gfs*11	Frame_Shifting	E_19	INS	True	2	Class 2: This mutation can be modeled, but the effect may not be consistent.	3aa	7aa	Abca4	ENSMUSG00000028125.15	ENSMUST00000013995.13	chr3	50	+	INS	Frame_Shifting	E_19	121915321.0	121915322.0	-	G	ENSMUST00000013995.13:c.2785_2786>G	V929Gfs*11	121915321.0	121915322.0	-	G	ENSMUST00000013995.13:c.2785_2786>G	V929Gfs*11	CLINVAR-H0088094	CLINVAR-H0088094-M01-V01	CLINVAR	2202798.0	False	False	False	False	False	10
ABCA4	ENSG00000198691.7	ENST00000370225.3	chr1	50	-	True	94512657	94512658	-	A	ENST00000370225.3:c.2744-8_9>T		Non_Coding,I	I_18	INS	True	2	Class 2: This mutation can be modeled, but the effect may not be consistent.	4nt	1nt	Abca4	ENSMUSG00000028125.15	ENSMUST00000013995.13	chr3	50	+	INS	Intron	I_18	121915270.0	121915271.0	-	T	ENSMUST00000013995.13:c.2744-9_10>T		121915270.0	121915271.0	-	T	ENSMUST00000013995.13:c.2744-9_10>T		CLINVAR-H0088109	CLINVAR-H0088109-M01-V01	CLINVAR	1614320.0	False	False	False	False	False	5
ABCA4	ENSG00000198691.7	ENST00000370225.3	chr1	50	-	True	94514486	94514487	-	G	ENST00000370225.3:c.2680_2681>C	L894Pfs*26	Frame_Shifting	E_18	INS	True	2	Class 2: This mutation can be modeled, but the effect may not be consistent.	44aa	9aa	Abca4	ENSMUSG00000028125.15	ENSMUST00000013995.13	chr3	50	+	INS	Frame_Shifting	E_18	121913705.0	121913706.0	-	C	ENSMUST00000013995.13:c.2680_2681>C	L894Pfs*5	121913705.0	121913706.0	-	C	ENSMUST00000013995.13:c.2680_2681>C	L894Pfs*5	CLINVAR-H0088138	CLINVAR-H0088138-M01-V01	CLINVAR	635980.0	False	False	False	False	False	53
ABCA4	ENSG00000198691.7	ENST00000370225.3	chr1	50	-	True	94520674	94520675	-	ACCT	ENST00000370225.3:c.2579_2580>AGGT	F861Gfs*25	Frame_Shifting	E_16	INS	True	2	Class 2: This mutation can be modeled, but the effect may not be consistent.	10aa	43aa	Abca4	ENSMUSG00000028125.15	ENSMUST00000013995.13	chr3	50	+	INS	Frame_Shifting	E_16	121906211.0	121906212.0	-	AGGT	ENSMUST00000013995.13:c.2579_2580>AGGT	F861Gfs*25	121906211.0	121906212.0	-	AGGT	ENSMUST00000013995.13:c.2579_2580>AGGT	F861Gfs*25	CLINVAR-H0088198	CLINVAR-H0088198-M01-V01	CLINVAR	1213839.0	False	False	False	False	False	53
ABCA4	ENSG00000198691.7	ENST00000370225.3	chr1	50	-	True	94526268	94526269	-	C	ENST00000370225.3:c.1984_1985>G	A662Gfs*104	Frame_Shifting	E_14	INS	True	2	Class 2: This mutation can be modeled, but the effect may not be consistent.	29aa	10aa	Abca4	ENSMUSG00000028125.15	ENSMUST00000013995.13	chr3	50	+	INS	Frame_Shifting	E_14	121899003.0	121899004.0	-	G	ENSMUST00000013995.13:c.1984_1985>G	A662Gfs*11	121899003.0	121899004.0	-	G	ENSMUST00000013995.13:c.1984_1985>G	A662Gfs*11	CLINVAR-H0088409	CLINVAR-H0088409-M01-V01	CLINVAR	438090.0	False	False	False	False	False	39
ABCA4	ENSG00000198691.7	ENST00000370225.3	chr1	50	-	True	94528794	94528795	-	TTTC	ENST00000370225.3:c.1633_1634>GAAA	N545Rfs*12	Frame_Shifting	E_12	INS	True	2	Class 2: This mutation can be modeled, but the effect may not be consistent.	12aa	0aa	Abca4	ENSMUSG00000028125.15	ENSMUST00000013995.13	chr3	50	+	INS	Frame_Shifting	E_12	121896402.0	121896403.0	-	GAAA	ENSMUST00000013995.13:c.1633_1634>GAAA	N545Rfs*40	121896402.0	121896403.0	-	GAAA	ENSMUST00000013995.13:c.1633_1634>GAAA	N545Rfs*40	CLINVAR-H0088585	CLINVAR-H0088585-M01-V01	CLINVAR	191262.0	False	False	False	False	False	12
ABCA4	ENSG00000198691.7	ENST00000370225.3	chr1	50	-	True	94543379	94543380	-	TAAT	ENST00000370225.3:c.1420_1421>ATTA	T474Nfs*4	Frame_Shifting	E_11	INS	True	2	Class 2: This mutation can be modeled, but the effect may not be consistent.	9aa	0aa	Abca4	ENSMUSG00000028125.15	ENSMUST00000013995.13	chr3	50	+	INS	Frame_Shifting	E_11	121881006.0	121881007.0	-	ATTA	ENSMUST00000013995.13:c.1420_1421>ATTA	T474Nfs*12	121881006.0	121881007.0	-	ATTA	ENSMUST00000013995.13:c.1420_1421>ATTA	T474Nfs*12	CLINVAR-H0088676	CLINVAR-H0088676-M01-V01	CLINVAR	960785.0	False	False	False	False	False	9
ABCA4	ENSG00000198691.7	ENST00000370225.3	chr1	50	-	True	94544136	94544137	-	A	ENST00000370225.3:c.1356+9_10>T		Non_Coding,I	I_10	INS	True	2	Class 2: This mutation can be modeled, but the effect may not be consistent.	0nt	0nt	Abca4	ENSMUSG00000028125.15	ENSMUST00000013995.13	chr3	50	+	INS	Intron	I_10	121880329.0	121880330.0	-	T	ENSMUST00000013995.13:c.1356+5_6>T		121880329.0	121880330.0	-	T	ENSMUST00000013995.13:c.1356+5_6>T		CLINVAR-H0088703	CLINVAR-H0088703-M01-V01	CLINVAR	1670193.0	False	False	False	False	False	0
ABCA4	ENSG00000198691.7	ENST00000370225.3	chr1	50	-	True	94544136	94544137	-	G	ENST00000370225.3:c.1356+9_10>C		Non_Coding,I	I_10	INS	True	2	Class 2: This mutation can be modeled, but the effect may not be consistent.	0nt	0nt	Abca4	ENSMUSG00000028125.15	ENSMUST00000013995.13	chr3	50	+	INS	Intron	I_10	121880329.0	121880330.0	-	C	ENSMUST00000013995.13:c.1356+5_6>C		121880329.0	121880330.0	-	C	ENSMUST00000013995.13:c.1356+5_6>C		CLINVAR-H0088704	CLINVAR-H0088704-M01-V01	CLINVAR	1949295.0	False	False	False	False	False	0
ABCA4	ENSG00000198691.7	ENST00000370225.3	chr1	50	-	True	94544142	94544143	-	C	ENST00000370225.3:c.1356+3_4>G		Non_Coding,I	I_10	INS	True	2	Class 2: This mutation can be modeled, but the effect may not be consistent.	4nt	0nt	Abca4	ENSMUSG00000028125.15	ENSMUST00000013995.13	chr3	50	+	INS	Intron	I_10	121880327.0	121880328.0	-	G	ENSMUST00000013995.13:c.1356+3_4>G		121880327.0	121880328.0	-	G	ENSMUST00000013995.13:c.1356+3_4>G		CLINVAR-H0088711	CLINVAR-H0088711-M01-V01	CLINVAR	1257925.0	False	False	False	False	False	4
ABCA4	ENSG00000198691.7	ENST00000370225.3	chr1	50	-	True	94544144	94544145	-	CT	ENST00000370225.3:c.1356+1_2>AG	X451_splice	Splice_Site	I_10	INS	True	2	Class 2: This mutation can be modeled, but the effect may not be consistent.	2nt	2nt	Abca4	ENSMUSG00000028125.15	ENSMUST00000013995.13	chr3	50	+	INS	Splice_Site	I_10	121880325.0	121880326.0	-	AG	ENSMUST00000013995.13:c.1356+1_2>AG	X451_splice	121880325.0	121880326.0	-	AG	ENSMUST00000013995.13:c.1356+1_2>AG	X451_splice	CLINVAR-H0088712	CLINVAR-H0088712-M01-V01	CLINVAR	2105526.0	False	False	False	False	False	4
ABCA4	ENSG00000198691.7	ENST00000370225.3	chr1	50	-	True	94544270	94544271	-	AGACAGAGATCA	ENST00000370225.3:c.1240-8_9>TGATCTCTGTCT		Non_Coding,I	I_9	INS	True	2	Class 2: This mutation can be modeled, but the effect may not be consistent.	0nt	0nt	Abca4	ENSMUSG00000028125.15	ENSMUST00000013995.13	chr3	50	+	INS	Intron	I_9	121880194.0	121880195.0	-	TGATCTCTGTCT	ENSMUST00000013995.13:c.1240-13_14>TGATCTCTGTCT		121880194.0	121880195.0	-	TGATCTCTGTCT	ENSMUST00000013995.13:c.1240-13_14>TGATCTCTGTCT		CLINVAR-H0088752	CLINVAR-H0088752-M01-V01	CLINVAR	1644818.0	False	False	False	False	False	0
ABCA4	ENSG00000198691.7	ENST00000370225.3	chr1	50	-	True	94544924	94544925	-	T	ENST00000370225.3:c.1192_1193>A	I398Nfs*6	Frame_Shifting	E_9	INS	True	2	Class 2: This mutation can be modeled, but the effect may not be consistent.	25aa	1aa	Abca4	ENSMUSG00000028125.15	ENSMUST00000013995.13	chr3	50	+	INS	Frame_Shifting	E_9	121879275.0	121879276.0	-	A	ENSMUST00000013995.13:c.1192_1193>A	I398Nfs*22	121879275.0	121879276.0	-	A	ENSMUST00000013995.13:c.1192_1193>A	I398Nfs*22	CLINVAR-H0088784	CLINVAR-H0088784-M01-V01	CLINVAR	866012.0	False	False	False	False	False	26
ABCA4	ENSG00000198691.7	ENST00000370225.3	chr1	50	-	True	94546037	94546038	-	TCTTCTGTCATAAGAATAGATAGGATCCTTCCTTGTGGAGTCAATCCCCAGAAAGGCCTTATAGATATTG	ENST00000370225.3:c.1095_1096>CAATATCTATAAGGCCTTTCTGGGGATTGACTCCACAAGGAAGGATCCTATCTATTCTTATGACAGAAGA	T366Qfs*4	Frame_Shifting	E_8	INS	True	2	Class 2: This mutation can be modeled, but the effect may not be consistent.	0aa	5aa	Abca4	ENSMUSG00000028125.15	ENSMUST00000013995.13	chr3	50	+	INS	Frame_Shifting	E_8	121877737.0	121877738.0	-	CAATATCTATAAGGCCTTTCTGGGGATTGACTCCACAAGGAAGGATCCTATCTATTCTTATGACAGAAGA	ENSMUST00000013995.13:c.1095_1096>CAATATCTATAAGGCCTTTCTGGGGATTGACTCCACAAGGAAGGATCCTATCTATTCTTATGACAGAAGA	T366Qfs*4	121877737.0	121877738.0	-	CAATATCTATAAGGCCTTTCTGGGGATTGACTCCACAAGGAAGGATCCTATCTATTCTTATGACAGAAGA	ENSMUST00000013995.13:c.1095_1096>CAATATCTATAAGGCCTTTCTGGGGATTGACTCCACAAGGAAGGATCCTATCTATTCTTATGACAGAAGA	T366Qfs*4	CLINVAR-H0088819	CLINVAR-H0088819-M01-V01	CLINVAR	1357247.0	False	False	False	False	False	5
ABCA4	ENSG00000198691.7	ENST00000370225.3	chr1	50	-	True	94546052	94546053	-	ATAG	ENST00000370225.3:c.1080_1081>CTAT	S361Lfs*4	Frame_Shifting	E_8	INS	True	2	Class 2: This mutation can be modeled, but the effect may not be consistent.	0aa	2aa	Abca4	ENSMUSG00000028125.15	ENSMUST00000013995.13	chr3	50	+	INS	Frame_Shifting	E_8	121877722.0	121877723.0	-	CTAT	ENSMUST00000013995.13:c.1080_1081>CTAT	S361Lfs*12	121877722.0	121877723.0	-	CTAT	ENSMUST00000013995.13:c.1080_1081>CTAT	S361Lfs*12	CLINVAR-H0088828	CLINVAR-H0088828-M01-V01	CLINVAR	953298.0	False	False	False	False	False	2
ABCA4	ENSG00000198691.7	ENST00000370225.3	chr1	50	-	True	94564389	94564390	-	GT	ENST00000370225.3:c.728_729>AC	Y245Cfs*19	Frame_Shifting	E_6	INS	True	2	Class 2: This mutation can be modeled, but the effect may not be consistent.	7aa	3aa	Abca4	ENSMUSG00000028125.15	ENSMUST00000013995.13	chr3	50	+	INS	Frame_Shifting	E_6	121862771.0	121862772.0	-	AC	ENSMUST00000013995.13:c.728_729>AC	Y245Cfs*28	121862771.0	121862772.0	-	AC	ENSMUST00000013995.13:c.728_729>AC	Y245Cfs*28	CLINVAR-H0088973	CLINVAR-H0088973-M01-V01	CLINVAR	1048127.0	False	False	False	False	False	10
ABCA4	ENSG00000198691.7	ENST00000370225.3	chr1	50	-	True	94564537	94564538	-	CATGAGCGAA	ENST00000370225.3:c.580_581>TTCGCTCATG	G194Vfs*89	Frame_Shifting	E_6	INS	True	2	Class 2: This mutation can be modeled, but the effect may not be consistent.	0aa	4aa	Abca4	ENSMUSG00000028125.15	ENSMUST00000013995.13	chr3	50	+	INS	Frame_Shifting	E_6	121862623.0	121862624.0	-	TTCGCTCATG	ENSMUST00000013995.13:c.580_581>TTCGCTCATG	G194Vfs*89	121862623.0	121862624.0	-	TTCGCTCATG	ENSMUST00000013995.13:c.580_581>TTCGCTCATG	G194Vfs*89	CLINVAR-H0089038	CLINVAR-H0089038-M01-V01	CLINVAR	813141.0	False	False	False	False	False	4
ABCA4	ENSG00000198691.7	ENST00000370225.3	chr1	50	-	True	94568623	94568624	-	G	ENST00000370225.3:c.517_518>C	L173Pfs*3	Frame_Shifting	E_5	INS	True	2	Class 2: This mutation can be modeled, but the effect may not be consistent.	3aa	3aa	Abca4	ENSMUSG00000028125.15	ENSMUST00000013995.13	chr3	50	+	INS	Frame_Shifting	E_5	121856295.0	121856296.0	-	C	ENSMUST00000013995.13:c.517_518>C	L173Pfs*3	121856295.0	121856296.0	-	C	ENSMUST00000013995.13:c.517_518>C	L173Pfs*3	CLINVAR-H0089075	CLINVAR-H0089075-M01-V01	CLINVAR	813139.0	False	False	False	False	False	6
ABCA4	ENSG00000198691.7	ENST00000370225.3	chr1	50	-	True	94574247	94574248	-	A	ENST00000370225.3:c.327_328>T	Q110Sfs*51	Frame_Shifting	E_4	INS	True	2	Class 2: This mutation can be modeled, but the effect may not be consistent.	15aa	1aa	Abca4	ENSMUSG00000028125.15	ENSMUST00000013995.13	chr3	50	+	INS	Frame_Shifting	E_4	121848991.0	121848992.0	-	T	ENSMUST00000013995.13:c.327_328>T	Q110Sfs*35	121848991.0	121848992.0	-	T	ENSMUST00000013995.13:c.327_328>T	Q110Sfs*35	CLINVAR-H0089147	CLINVAR-H0089147-M01-V01	CLINVAR	99210.0	False	False	False	False	False	16
ABCA4	ENSG00000198691.7	ENST00000370225.3	chr1	50	-	True	94576999	94577000	-	T	ENST00000370225.3:c.296_297>A	N99Kfs*62	Frame_Shifting	E_3	INS	True	2	Class 2: This mutation can be modeled, but the effect may not be consistent.	5aa	12aa	Abca4	ENSMUSG00000028125.15	ENSMUST00000013995.13	chr3	50	+	INS	Frame_Shifting	E_3	121847976.0	121847977.0	-	A	ENSMUST00000013995.13:c.296_297>A	N99Kfs*46	121847976.0	121847977.0	-	A	ENSMUST00000013995.13:c.296_297>A	N99Kfs*46	CLINVAR-H0089173	CLINVAR-H0089173-M01-V01	CLINVAR	99181.0	False	False	False	False	False	17
ABCA4	ENSG00000198691.7	ENST00000370225.3	chr1	50	-	True	94467411	94467412	-	A	ENST00000370225.3:c.6282+2_3>T	X2093_splice	Splice_Site	I_45	INS	False	4	Class 4: Mutated sequences are not identical.	0aa	0aa	Abca4	ENSMUSG00000028125.15	ENSMUST00000013995.13	chr3	50	+																CLINVAR-H0086379		CLINVAR	1376078.0	False	False	False	False	False	0
ABCA4	ENSG00000198691.7	ENST00000370225.3	chr1	50	-	True	94473885	94473886	-	GA	ENST00000370225.3:c.5836-32_33>TC		Non_Coding,I	I_41	INS	False	4	Class 4: Mutated sequences are not identical.	0aa	0aa	Abca4	ENSMUSG00000028125.15	ENSMUST00000013995.13	chr3	50	+																CLINVAR-H0086614		CLINVAR	99411.0	False	False	False	False	False	0
ABCA4	ENSG00000198691.7	ENST00000370225.3	chr1	50	-	True	94476990	94476991	-	T	ENST00000370225.3:c.5461-49_50>A		Non_Coding,I	I_38	INS	False	4	Class 4: Mutated sequences are not identical.	0aa	0aa	Abca4	ENSMUSG00000028125.15	ENSMUST00000013995.13	chr3	50	+																CLINVAR-H0086794		CLINVAR	99377.0	False	False	False	False	False	0
ABCA4	ENSG00000198691.7	ENST00000370225.3	chr1	50	-	True	94483764	94483765	-	AC	ENST00000370225.3:c.5196+1373_1374>GT		Non_Coding,I	I_36	INS	False	4	Class 4: Mutated sequences are not identical.	0aa	0aa	Abca4	ENSMUSG00000028125.15	ENSMUST00000013995.13	chr3	50	+																CLINVAR-H0086932		CLINVAR	1284227.0	False	False	False	False	False	0
ABCA4	ENSG00000198691.7	ENST00000370225.3	chr1	50	-	True	94485158	94485159	-	C	ENST00000370225.3:c.5175_5176>G	T1726Dfs*61	Frame_Shifting	E_36	INS	False	4	Class 4: Mutated sequences are not identical.	0aa	0aa	Abca4	ENSMUSG00000028125.15	ENSMUST00000013995.13	chr3	50	+																CLINVAR-H0086956		CLINVAR	374183.0	False	False	False	False	False	0
ABCA4	ENSG00000198691.7	ENST00000370225.3	chr1	50	-	True	94490582	94490583	-	T	ENST00000370225.3:c.4561_4562>A	I1521Nfs*34	Frame_Shifting	E_31	INS	False	4	Class 4: Mutated sequences are not identical.	0aa	0aa	Abca4	ENSMUSG00000028125.15	ENSMUST00000013995.13	chr3	50	+																CLINVAR-H0087236		CLINVAR	2119533.0	False	False	False	False	False	0
ABCA4	ENSG00000198691.7	ENST00000370225.3	chr1	50	-	True	94496069	94496070	-	TGGT	ENST00000370225.3:c.4266_4267>ACCA	G1423Tfs*4	Frame_Shifting	E_29	INS	False	4	Class 4: Mutated sequences are not identical.	0aa	0aa	Abca4	ENSMUSG00000028125.15	ENSMUST00000013995.13	chr3	50	+																CLINVAR-H0087410		CLINVAR	2123892.0	False	False	False	False	False	0
ABCA4	ENSG00000198691.7	ENST00000370225.3	chr1	50	-	True	94497314	94497315	-	GGAGC	ENST00000370225.3:c.4128+19_20>GCTCC		Non_Coding,I	I_27	INS	False	4	Class 4: Mutated sequences are not identical.	0aa	0aa	Abca4	ENSMUSG00000028125.15	ENSMUST00000013995.13	chr3	50	+																CLINVAR-H0087496		CLINVAR	1533089.0	False	False	False	False	False	0
ABCA4	ENSG00000198691.7	ENST00000370225.3	chr1	50	-	True	94497462	94497463	-	AGGCTGGCACTCTGGCTCTGGGGT	ENST00000370225.3:c.3999_4000>ACCCCAGAGCCAGAGTGCCAGCCT	P1333_P1334insTPEPECQP	In_Frame	E_27	INS	False	4	Class 4: Mutated sequences are not identical.	0aa	0aa	Abca4	ENSMUSG00000028125.15	ENSMUST00000013995.13	chr3	50	+																CLINVAR-H0087548		CLINVAR	1041500.0	False	False	False	False	False	0
ABCA4	ENSG00000198691.7	ENST00000370225.3	chr1	50	-	True	94497529	94497530	-	CCAGC	ENST00000370225.3:c.3932_3933>GCTGG	Q1312Lfs*79	Frame_Shifting	E_27	INS	False	4	Class 4: Mutated sequences are not identical.	0aa	0aa	Abca4	ENSMUSG00000028125.15	ENSMUST00000013995.13	chr3	50	+																CLINVAR-H0087570		CLINVAR	1451146.0	False	False	False	False	False	0
ABCA4	ENSG00000198691.7	ENST00000370225.3	chr1	50	-	True	94505622	94505623	-	AC	ENST00000370225.3:c.3583_3584>GT	L1195Rfs*2	Frame_Shifting	E_24	INS	False	4	Class 4: Mutated sequences are not identical.	0aa	0aa	Abca4	ENSMUSG00000028125.15	ENSMUST00000013995.13	chr3	50	+																CLINVAR-H0087694		CLINVAR	813135.0	False	False	False	False	False	0
ABCA4	ENSG00000198691.7	ENST00000370225.3	chr1	50	-	True	94505678	94505679	-	TGCA	ENST00000370225.3:c.3527_3528>TGCA	C1177Afs*7	Frame_Shifting	E_24	INS	False	4	Class 4: Mutated sequences are not identical.	0aa	0aa	Abca4	ENSMUSG00000028125.15	ENSMUST00000013995.13	chr3	50	+																CLINVAR-H0087718		CLINVAR	99229.0	False	False	False	False	False	0
ABCA4	ENSG00000198691.7	ENST00000370225.3	chr1	50	-	True	94509327	94509328	-	T	ENST00000370225.3:c.3051-296_297>A		Non_Coding,I	I_20	INS	False	4	Class 4: Mutated sequences are not identical.	0aa	0aa	Abca4	ENSMUSG00000028125.15	ENSMUST00000013995.13	chr3	50	+																CLINVAR-H0087953		CLINVAR	1240625.0	False	False	False	False	False	0
ABCA4	ENSG00000198691.7	ENST00000370225.3	chr1	50	-	True	94520857	94520858	-	GG	ENST00000370225.3:c.2396_2397>CC	V800Rfs*44	Frame_Shifting	E_16	INS	False	4	Class 4: Mutated sequences are not identical.	0aa	0aa	Abca4	ENSMUSG00000028125.15	ENSMUST00000013995.13	chr3	50	+																CLINVAR-H0088267		CLINVAR	954794.0	False	False	False	False	False	0
ABCA4	ENSG00000198691.7	ENST00000370225.3	chr1	50	-	True	94522664	94522665	-	A	ENST00000370225.3:c.2161-286_287>T		Non_Coding,I	I_14	INS	False	4	Class 4: Mutated sequences are not identical.	0aa	0aa	Abca4	ENSMUSG00000028125.15	ENSMUST00000013995.13	chr3	50	+																CLINVAR-H0088350		CLINVAR	1223659.0	False	False	False	False	False	0
ABCA4	ENSG00000198691.7	ENST00000370225.3	chr1	50	-	True	94543431	94543432	-	C	ENST00000370225.3:c.1368_1369>G	N457Efs*10	Frame_Shifting	E_11	INS	False	4	Class 4: Mutated sequences are not identical.	0aa	0aa	Abca4	ENSMUSG00000028125.15	ENSMUST00000013995.13	chr3	50	+																CLINVAR-H0088687		CLINVAR	1070984.0	False	False	False	False	False	0
ABCA4	ENSG00000198691.7	ENST00000370225.3	chr1	50	-	True	94544131	94544132	-	C	ENST00000370225.3:c.1356+14_15>G		Non_Coding,I	I_10	INS	False	4	Class 4: Mutated sequences are not identical.	0aa	0aa	Abca4	ENSMUSG00000028125.15	ENSMUST00000013995.13	chr3	50	+																CLINVAR-H0088696		CLINVAR	298260.0	False	False	False	False	False	0
ABCA4	ENSG00000198691.7	ENST00000370225.3	chr1	50	-	True	94544134	94544135	-	C	ENST00000370225.3:c.1356+11_12>G		Non_Coding,I	I_10	INS	False	4	Class 4: Mutated sequences are not identical.	0aa	0aa	Abca4	ENSMUSG00000028125.15	ENSMUST00000013995.13	chr3	50	+																CLINVAR-H0088697		CLINVAR	1180314.0	False	False	False	False	False	0
ABCA4	ENSG00000198691.7	ENST00000370225.3	chr1	50	-	True	94544134	94544135	-	G	ENST00000370225.3:c.1356+11_12>C		Non_Coding,I	I_10	INS	False	4	Class 4: Mutated sequences are not identical.	0aa	0aa	Abca4	ENSMUSG00000028125.15	ENSMUST00000013995.13	chr3	50	+																CLINVAR-H0088698		CLINVAR	2024085.0	False	False	False	False	False	0
ABCA4	ENSG00000198691.7	ENST00000370225.3	chr1	50	-	True	94544135	94544136	-	C	ENST00000370225.3:c.1356+10_11>G		Non_Coding,I	I_10	INS	False	4	Class 4: Mutated sequences are not identical.	0aa	0aa	Abca4	ENSMUSG00000028125.15	ENSMUST00000013995.13	chr3	50	+																CLINVAR-H0088699		CLINVAR	193579.0	False	False	False	False	False	0
ABCA4	ENSG00000198691.7	ENST00000370225.3	chr1	50	-	True	94544135	94544136	-	CC	ENST00000370225.3:c.1356+10_11>GG		Non_Coding,I	I_10	INS	False	4	Class 4: Mutated sequences are not identical.	0aa	0aa	Abca4	ENSMUSG00000028125.15	ENSMUST00000013995.13	chr3	50	+																CLINVAR-H0088700		CLINVAR	1664878.0	False	False	False	False	False	0
ABCA4	ENSG00000198691.7	ENST00000370225.3	chr1	50	-	True	94544139	94544140	-	G	ENST00000370225.3:c.1356+6_7>C		Non_Coding,I	I_10	INS	False	4	Class 4: Mutated sequences are not identical.	0aa	0aa	Abca4	ENSMUSG00000028125.15	ENSMUST00000013995.13	chr3	50	+																CLINVAR-H0088705		CLINVAR	298261.0	False	False	False	False	False	0
ABCA4	ENSG00000198691.7	ENST00000370225.3	chr1	50	-	True	94544140	94544141	-	A	ENST00000370225.3:c.1356+5_6>T		Non_Coding,I	I_10	INS	False	4	Class 4: Mutated sequences are not identical.	0aa	0aa	Abca4	ENSMUSG00000028125.15	ENSMUST00000013995.13	chr3	50	+																CLINVAR-H0088707		CLINVAR	851016.0	False	False	False	False	False	0
ABCA4	ENSG00000198691.7	ENST00000370225.3	chr1	50	-	True	94544140	94544141	-	G	ENST00000370225.3:c.1356+5_6>C		Non_Coding,I	I_10	INS	False	4	Class 4: Mutated sequences are not identical.	0aa	0aa	Abca4	ENSMUSG00000028125.15	ENSMUST00000013995.13	chr3	50	+																CLINVAR-H0088708		CLINVAR	99048.0	False	False	False	False	False	0
ABCA4	ENSG00000198691.7	ENST00000370225.3	chr1	50	-	True	94544141	94544142	-	T	ENST00000370225.3:c.1356+4_5>A		Non_Coding,I	I_10	INS	False	4	Class 4: Mutated sequences are not identical.	0aa	0aa	Abca4	ENSMUSG00000028125.15	ENSMUST00000013995.13	chr3	50	+																CLINVAR-H0088710		CLINVAR	838663.0	False	False	False	False	False	0
ABCA4	ENSG00000198691.7	ENST00000370225.3	chr1	50	-	True	94544805	94544806	-	CA	ENST00000370225.3:c.1239+72_73>TG		Non_Coding,I	I_9	INS	False	4	Class 4: Mutated sequences are not identical.	0aa	0aa	Abca4	ENSMUSG00000028125.15	ENSMUST00000013995.13	chr3	50	+																CLINVAR-H0088758		CLINVAR	1248437.0	False	False	False	False	False	0
ABCA4	ENSG00000198691.7	ENST00000370225.3	chr1	50	-	True	94548903	94548904	-	T	ENST00000370225.3:c.858+4_5>A		Non_Coding,I	I_7	INS	False	4	Class 4: Mutated sequences are not identical.	0aa	0aa	Abca4	ENSMUSG00000028125.15	ENSMUST00000013995.13	chr3	50	+																CLINVAR-H0088907		CLINVAR	999673.0	False	False	False	False	False	0
ABCA4	ENSG00000198691.7	ENST00000370225.3	chr1	50	-	True	94577045	94577046	-	TTTG	ENST00000370225.3:c.250_251>CAAA	S84Tfs*16	Frame_Shifting	E_3	INS	False	4	Class 4: Mutated sequences are not identical.	0aa	0aa	Abca4	ENSMUSG00000028125.15	ENSMUST00000013995.13	chr3	50	+																CLINVAR-H0089185		CLINVAR	854791.0	False	False	False	False	False	0
ABCA4	ENSG00000198691.7	ENST00000370225.3	chr1	50	-	True	94577046	94577047	-	TTTG	ENST00000370225.3:c.249_250>CAAA	S84Qfs*16	Frame_Shifting	E_3	INS	False	4	Class 4: Mutated sequences are not identical.	0aa	0aa	Abca4	ENSMUSG00000028125.15	ENSMUST00000013995.13	chr3	50	+																CLINVAR-H0089187		CLINVAR	99139.0	False	False	False	False	False	0
ABCA4	ENSG00000198691.7	ENST00000370225.3	chr1	50	-	True	94508392	94508404	GAATCACCACCTT	CATCTCCCACAAA	ENST00000370225.3:c.3241_3253AAGGTGGTGATTC>TTTGTGGGAGATG	K1081_L1085delinsFVGDV	Missense	E_22	ONP	False	4	Class 4: Mutated sequences are not identical.	0aa	0aa	Abca4	ENSMUSG00000028125.15	ENSMUST00000013995.13	chr3	50	+																CLINVAR-H0087863		CLINVAR	1006993.0	False	False	False	False	False	0
ABCA4	ENSG00000198691.7	ENST00000370225.3	chr1	50	-	True	94458795	94458795	A	T	ENST00000370225.3:c.6820T>A	*2274Rext*34	Non_Stop		SNP	True	0	Class 0: This mutation can be originally modeled.	0aa	0aa	Abca4	ENSMUSG00000028125.15	ENSMUST00000013995.13	chr3	50	+	SNP	Non_Stop		121973480.0	121973480.0	T	A	ENSMUST00000013995.13:c.6931T>A	*2311Rext*36	121973480.0	121973480.0	T	A	ENSMUST00000013995.13:c.6931T>A	*2311Rext*36	CLINVAR-H0086149	CLINVAR-H0086149-M01-V01	CLINVAR	916723.0	False	False	False	False	False	0
ABCA4	ENSG00000198691.7	ENST00000370225.3	chr1	50	-	True	94461666	94461666	T	C	ENST00000370225.3:c.6815A>G	Q2272R	Missense	E_49	SNP	True	0	Class 0: This mutation can be originally modeled.	0aa	0aa	Abca4	ENSMUSG00000028125.15	ENSMUST00000013995.13	chr3	50	+	SNP	Missense	E_50	121973421.0	121973421.0	A	G	ENSMUST00000013995.13:c.6872A>G	Q2291R	121973421.0	121973421.0	A	G	ENSMUST00000013995.13:c.6872A>G	Q2291R	CLINVAR-H0086163	CLINVAR-H0086163-M01-V01	CLINVAR	1043916.0	False	False	False	False	False	0
ABCA4	ENSG00000198691.7	ENST00000370225.3	chr1	50	-	True	94461668	94461668	G	A	ENST00000370225.3:c.6813C>T	A2271delinsA	Silent	E_49	SNP	True	0	Class 0: This mutation can be originally modeled.	0aa	0aa	Abca4	ENSMUSG00000028125.15	ENSMUST00000013995.13	chr3	50	+	SNP	Silent	E_50	121973410.0	121973410.0	A	T	ENSMUST00000013995.13:c.6861A>T	A2287delinsA	121973410.0	121973410.0	A	T	ENSMUST00000013995.13:c.6861A>T	A2287delinsA	CLINVAR-H0086164	CLINVAR-H0086164-M01-V01	CLINVAR	99496.0	False	False	False	False	False	0
ABCA4	ENSG00000198691.7	ENST00000370225.3	chr1	50	-	True	94461675	94461675	C	T	ENST00000370225.3:c.6806G>A	R2269Q	Missense	E_49	SNP	True	0	Class 0: This mutation can be originally modeled.	0aa	0aa	Abca4	ENSMUSG00000028125.15	ENSMUST00000013995.13	chr3	50	+	SNP	Missense	E_50	121973382.0	121973382.0	G	A	ENSMUST00000013995.13:c.6833G>A	R2278Q	121973382.0	121973382.0	G	A	ENSMUST00000013995.13:c.6833G>A	R2278Q	CLINVAR-H0086165	CLINVAR-H0086165-M01-V01	CLINVAR	866026.0	False	False	False	False	False	0
ABCA4	ENSG00000198691.7	ENST00000370225.3	chr1	50	-	True	94461679	94461679	T	G	ENST00000370225.3:c.6802A>C	S2268R	Missense	E_49	SNP	True	0	Class 0: This mutation can be originally modeled.	11aa	0aa	Abca4	ENSMUSG00000028125.15	ENSMUST00000013995.13	chr3	50	+	SNP	Missense	E_49	121969795.0	121969795.0	A	C	ENSMUST00000013995.13:c.6799A>C	S2267R	121969795.0	121969795.0	A	C	ENSMUST00000013995.13:c.6799A>C	S2267R	CLINVAR-H0086167	CLINVAR-H0086167-M01-V01	CLINVAR	1349893.0	False	False	False	False	False	11
ABCA4	ENSG00000198691.7	ENST00000370225.3	chr1	50	-	True	94461686	94461686	A	G	ENST00000370225.3:c.6795T>C	A2265delinsA	Silent	E_49	SNP	True	0	Class 0: This mutation can be originally modeled.	8aa	3aa	Abca4	ENSMUSG00000028125.15	ENSMUST00000013995.13	chr3	50	+	SNP	Silent	E_49	121969788.0	121969788.0	T	C	ENSMUST00000013995.13:c.6792T>C	A2264delinsA	121969788.0	121969788.0	T	C	ENSMUST00000013995.13:c.6792T>C	A2264delinsA	CLINVAR-H0086168	CLINVAR-H0086168-M01-V01	CLINVAR	1138785.0	False	False	False	False	False	11
ABCA4	ENSG00000198691.7	ENST00000370225.3	chr1	50	-	True	94461693	94461693	C	A	ENST00000370225.3:c.6788G>T	R2263L	Missense	E_49	SNP	True	0	Class 0: This mutation can be originally modeled.	6aa	5aa	Abca4	ENSMUSG00000028125.15	ENSMUST00000013995.13	chr3	50	+	SNP	Missense	E_49	121969781.0	121969781.0	G	T	ENSMUST00000013995.13:c.6785G>T	R2262L	121969781.0	121969781.0	G	T	ENSMUST00000013995.13:c.6785G>T	R2262L	CLINVAR-H0086169	CLINVAR-H0086169-M01-V01	CLINVAR	99495.0	False	False	False	False	False	11
ABCA4	ENSG00000198691.7	ENST00000370225.3	chr1	50	-	True	94461693	94461693	C	T	ENST00000370225.3:c.6788G>A	R2263Q	Missense	E_49	SNP	True	0	Class 0: This mutation can be originally modeled.	6aa	5aa	Abca4	ENSMUSG00000028125.15	ENSMUST00000013995.13	chr3	50	+	SNP	Missense	E_49	121969781.0	121969781.0	G	A	ENSMUST00000013995.13:c.6785G>A	R2262Q	121969781.0	121969781.0	G	A	ENSMUST00000013995.13:c.6785G>A	R2262Q	CLINVAR-H0086170	CLINVAR-H0086170-M01-V01	CLINVAR	1015873.0	False	False	False	False	False	11
ABCA4	ENSG00000198691.7	ENST00000370225.3	chr1	50	-	True	94461696	94461696	G	C	ENST00000370225.3:c.6785C>G	P2262R	Missense	E_49	SNP	True	0	Class 0: This mutation can be originally modeled.	5aa	6aa	Abca4	ENSMUSG00000028125.15	ENSMUST00000013995.13	chr3	50	+	SNP	Missense	E_49	121969778.0	121969778.0	C	G	ENSMUST00000013995.13:c.6782C>G	P2261R	121969778.0	121969778.0	C	G	ENSMUST00000013995.13:c.6782C>G	P2261R	CLINVAR-H0086172	CLINVAR-H0086172-M01-V01	CLINVAR	1350445.0	False	False	False	False	False	11
ABCA4	ENSG00000198691.7	ENST00000370225.3	chr1	50	-	True	94461706	94461706	G	A	ENST00000370225.3:c.6775C>T	P2259S	Missense	E_49	SNP	True	0	Class 0: This mutation can be originally modeled.	2aa	9aa	Abca4	ENSMUSG00000028125.15	ENSMUST00000013995.13	chr3	50	+	SNP	Missense	E_49	121969768.0	121969768.0	C	T	ENSMUST00000013995.13:c.6772C>T	P2258S	121969768.0	121969768.0	C	T	ENSMUST00000013995.13:c.6772C>T	P2258S	CLINVAR-H0086173	CLINVAR-H0086173-M01-V01	CLINVAR	1933508.0	False	False	False	False	False	11
ABCA4	ENSG00000198691.7	ENST00000370225.3	chr1	50	-	True	94461709	94461709	G	T	ENST00000370225.3:c.6772C>A	L2258I	Missense	E_49	SNP	True	0	Class 0: This mutation can be originally modeled.	1aa	10aa	Abca4	ENSMUSG00000028125.15	ENSMUST00000013995.13	chr3	50	+	SNP	Missense	E_49	121969765.0	121969765.0	C	A	ENSMUST00000013995.13:c.6769C>A	L2257I	121969765.0	121969765.0	C	A	ENSMUST00000013995.13:c.6769C>A	L2257I	CLINVAR-H0086174	CLINVAR-H0086174-M01-V01	CLINVAR	1351362.0	False	False	False	False	False	11
ABCA4	ENSG00000198691.7	ENST00000370225.3	chr1	50	-	True	94461749	94461749	C	T	ENST00000370225.3:c.6732G>A	V2244delinsV	Silent	E_49	SNP	True	0	Class 0: This mutation can be originally modeled.	20aa	10aa	Abca4	ENSMUSG00000028125.15	ENSMUST00000013995.13	chr3	50	+	SNP	Silent	E_49	121969725.0	121969725.0	G	A	ENSMUST00000013995.13:c.6729G>A	V2243delinsV	121969725.0	121969725.0	G	A	ENSMUST00000013995.13:c.6729G>A	V2243delinsV	CLINVAR-H0086179	CLINVAR-H0086179-M01-V01	CLINVAR	99492.0	False	False	False	False	False	30
ABCA4	ENSG00000198691.7	ENST00000370225.3	chr1	50	-	True	94461750	94461750	A	T	ENST00000370225.3:c.6731T>A	V2244E	Missense	E_49	SNP	True	0	Class 0: This mutation can be originally modeled.	20aa	10aa	Abca4	ENSMUSG00000028125.15	ENSMUST00000013995.13	chr3	50	+	SNP	Missense	E_49	121969724.0	121969724.0	T	A	ENSMUST00000013995.13:c.6728T>A	V2243E	121969724.0	121969724.0	T	A	ENSMUST00000013995.13:c.6728T>A	V2243E	CLINVAR-H0086180	CLINVAR-H0086180-M01-V01	CLINVAR	1048152.0	False	False	False	False	False	30
ABCA4	ENSG00000198691.7	ENST00000370225.3	chr1	50	-	True	94463424	94463424	A	G	ENST00000370225.3:c.6722T>C	L2241P	Missense	E_48	SNP	True	0	Class 0: This mutation can be originally modeled.	17aa	13aa	Abca4	ENSMUSG00000028125.15	ENSMUST00000013995.13	chr3	50	+	SNP	Missense	E_48	121967670.0	121967670.0	T	C	ENSMUST00000013995.13:c.6719T>C	L2240P	121967670.0	121967670.0	T	C	ENSMUST00000013995.13:c.6719T>C	L2240P	CLINVAR-H0086193	CLINVAR-H0086193-M01-V01	CLINVAR	836905.0	False	False	False	False	False	30
ABCA4	ENSG00000198691.7	ENST00000370225.3	chr1	50	-	True	94463425	94463425	G	C	ENST00000370225.3:c.6721C>G	L2241V	Missense	E_48	SNP	True	0	Class 0: This mutation can be originally modeled.	17aa	13aa	Abca4	ENSMUSG00000028125.15	ENSMUST00000013995.13	chr3	50	+	SNP	Missense	E_48	121967669.0	121967669.0	C	G	ENSMUST00000013995.13:c.6718C>G	L2240V	121967669.0	121967669.0	C	G	ENSMUST00000013995.13:c.6718C>G	L2240V	CLINVAR-H0086194	CLINVAR-H0086194-M01-V01	CLINVAR	99487.0	False	False	False	False	False	30
ABCA4	ENSG00000198691.7	ENST00000370225.3	chr1	50	-	True	94463428	94463428	T	C	ENST00000370225.3:c.6718A>G	T2240A	Missense	E_48	SNP	True	0	Class 0: This mutation can be originally modeled.	16aa	14aa	Abca4	ENSMUSG00000028125.15	ENSMUST00000013995.13	chr3	50	+	SNP	Missense	E_48	121967666.0	121967666.0	A	G	ENSMUST00000013995.13:c.6715A>G	T2239A	121967666.0	121967666.0	A	G	ENSMUST00000013995.13:c.6715A>G	T2239A	CLINVAR-H0086195	CLINVAR-H0086195-M01-V01	CLINVAR	866115.0	False	False	False	False	False	30
ABCA4	ENSG00000198691.7	ENST00000370225.3	chr1	50	-	True	94463433	94463433	T	C	ENST00000370225.3:c.6713A>G	Q2238R	Missense	E_48	SNP	True	0	Class 0: This mutation can be originally modeled.	14aa	16aa	Abca4	ENSMUSG00000028125.15	ENSMUST00000013995.13	chr3	50	+	SNP	Missense	E_48	121967661.0	121967661.0	A	G	ENSMUST00000013995.13:c.6710A>G	Q2237R	121967661.0	121967661.0	A	G	ENSMUST00000013995.13:c.6710A>G	Q2237R	CLINVAR-H0086197	CLINVAR-H0086197-M01-V01	CLINVAR	236150.0	False	False	False	False	False	30
ABCA4	ENSG00000198691.7	ENST00000370225.3	chr1	50	-	True	94463438	94463438	G	C	ENST00000370225.3:c.6708C>G	V2236delinsV	Silent	E_48	SNP	True	0	Class 0: This mutation can be originally modeled.	12aa	18aa	Abca4	ENSMUSG00000028125.15	ENSMUST00000013995.13	chr3	50	+	SNP	Silent	E_48	121967656.0	121967656.0	C	G	ENSMUST00000013995.13:c.6705C>G	V2235delinsV	121967656.0	121967656.0	C	G	ENSMUST00000013995.13:c.6705C>G	V2235delinsV	CLINVAR-H0086200	CLINVAR-H0086200-M01-V01	CLINVAR	1109337.0	False	False	False	False	False	30
ABCA4	ENSG00000198691.7	ENST00000370225.3	chr1	50	-	True	94463443	94463443	A	G	ENST00000370225.3:c.6703T>C	S2235P	Missense	E_48	SNP	True	0	Class 0: This mutation can be originally modeled.	11aa	19aa	Abca4	ENSMUSG00000028125.15	ENSMUST00000013995.13	chr3	50	+	SNP	Missense	E_48	121967651.0	121967651.0	T	C	ENSMUST00000013995.13:c.6700T>C	S2234P	121967651.0	121967651.0	T	C	ENSMUST00000013995.13:c.6700T>C	S2234P	CLINVAR-H0086201	CLINVAR-H0086201-M01-V01	CLINVAR	2123479.0	False	False	False	False	False	30
ABCA4	ENSG00000198691.7	ENST00000370225.3	chr1	50	-	True	94463448	94463448	T	A	ENST00000370225.3:c.6698A>T	E2233V	Missense	E_48	SNP	True	0	Class 0: This mutation can be originally modeled.	9aa	21aa	Abca4	ENSMUSG00000028125.15	ENSMUST00000013995.13	chr3	50	+	SNP	Missense	E_48	121967646.0	121967646.0	A	T	ENSMUST00000013995.13:c.6695A>T	E2232V	121967646.0	121967646.0	A	T	ENSMUST00000013995.13:c.6695A>T	E2232V	CLINVAR-H0086202	CLINVAR-H0086202-M01-V01	CLINVAR	1692998.0	False	False	False	False	False	30
ABCA4	ENSG00000198691.7	ENST00000370225.3	chr1	50	-	True	94463452	94463452	C	T	ENST00000370225.3:c.6694G>A	E2232K	Missense	E_48	SNP	True	0	Class 0: This mutation can be originally modeled.	8aa	22aa	Abca4	ENSMUSG00000028125.15	ENSMUST00000013995.13	chr3	50	+	SNP	Missense	E_48	121967642.0	121967642.0	G	A	ENSMUST00000013995.13:c.6691G>A	E2231K	121967642.0	121967642.0	G	A	ENSMUST00000013995.13:c.6691G>A	E2231K	CLINVAR-H0086203	CLINVAR-H0086203-M01-V01	CLINVAR	948653.0	False	False	False	False	False	30
ABCA4	ENSG00000198691.7	ENST00000370225.3	chr1	50	-	True	94463453	94463453	G	A	ENST00000370225.3:c.6693C>T	I2231delinsI	Silent	E_48	SNP	True	0	Class 0: This mutation can be originally modeled.	7aa	23aa	Abca4	ENSMUSG00000028125.15	ENSMUST00000013995.13	chr3	50	+	SNP	Silent	E_48	121967641.0	121967641.0	C	T	ENSMUST00000013995.13:c.6690C>T	I2230delinsI	121967641.0	121967641.0	C	T	ENSMUST00000013995.13:c.6690C>T	I2230delinsI	CLINVAR-H0086204	CLINVAR-H0086204-M01-V01	CLINVAR	99482.0	False	False	False	False	False	30
ABCA4	ENSG00000198691.7	ENST00000370225.3	chr1	50	-	True	94463455	94463455	T	C	ENST00000370225.3:c.6691A>G	I2231V	Missense	E_48	SNP	True	0	Class 0: This mutation can be originally modeled.	7aa	23aa	Abca4	ENSMUSG00000028125.15	ENSMUST00000013995.13	chr3	50	+	SNP	Missense	E_48	121967639.0	121967639.0	A	G	ENSMUST00000013995.13:c.6688A>G	I2230V	121967639.0	121967639.0	A	G	ENSMUST00000013995.13:c.6688A>G	I2230V	CLINVAR-H0086205	CLINVAR-H0086205-M01-V01	CLINVAR	2167230.0	False	False	False	False	False	30
ABCA4	ENSG00000198691.7	ENST00000370225.3	chr1	50	-	True	94463460	94463460	A	G	ENST00000370225.3:c.6686T>C	L2229P	Missense	E_48	SNP	True	0	Class 0: This mutation can be originally modeled.	5aa	25aa	Abca4	ENSMUSG00000028125.15	ENSMUST00000013995.13	chr3	50	+	SNP	Missense	E_48	121967634.0	121967634.0	T	C	ENSMUST00000013995.13:c.6683T>C	L2228P	121967634.0	121967634.0	T	C	ENSMUST00000013995.13:c.6683T>C	L2228P	CLINVAR-H0086206	CLINVAR-H0086206-M01-V01	CLINVAR	99481.0	False	False	False	False	False	30
ABCA4	ENSG00000198691.7	ENST00000370225.3	chr1	50	-	True	94463477	94463477	G	A	ENST00000370225.3:c.6669C>T	L2223delinsL	Silent	E_48	SNP	True	0	Class 0: This mutation can be originally modeled.	1aa	0aa	Abca4	ENSMUSG00000028125.15	ENSMUST00000013995.13	chr3	50	+	SNP	Silent	E_48	121967614.0	121967614.0	C	T	ENSMUST00000013995.13:c.6663C>T	L2221delinsL	121967614.0	121967614.0	C	T	ENSMUST00000013995.13:c.6663C>T	L2221delinsL	CLINVAR-H0086209	CLINVAR-H0086209-M01-V01	CLINVAR	739369.0	False	False	False	False	False	1
ABCA4	ENSG00000198691.7	ENST00000370225.3	chr1	50	-	True	94463477	94463477	G	T	ENST00000370225.3:c.6669C>A	L2223delinsL	Silent	E_48	SNP	True	0	Class 0: This mutation can be originally modeled.	1aa	0aa	Abca4	ENSMUSG00000028125.15	ENSMUST00000013995.13	chr3	50	+	SNP	Silent	E_48	121967614.0	121967614.0	C	A	ENSMUST00000013995.13:c.6663C>A	L2221delinsL	121967614.0	121967614.0	C	A	ENSMUST00000013995.13:c.6663C>A	L2221delinsL	CLINVAR-H0086210	CLINVAR-H0086210-M01-V01	CLINVAR	1134327.0	False	False	False	False	False	1
ABCA4	ENSG00000198691.7	ENST00000370225.3	chr1	50	-	True	94463488	94463488	G	A	ENST00000370225.3:c.6658C>T	Q2220*	Nonsense	E_48	SNP	True	0	Class 0: This mutation can be originally modeled.	8aa	0aa	Abca4	ENSMUSG00000028125.15	ENSMUST00000013995.13	chr3	50	+	SNP	Nonsense	E_48	121967606.0	121967606.0	C	T	ENSMUST00000013995.13:c.6655C>T	Q2219*	121967606.0	121967606.0	C	T	ENSMUST00000013995.13:c.6655C>T	Q2219*	CLINVAR-H0086211	CLINVAR-H0086211-M01-V01	CLINVAR	99476.0	False	False	False	False	False	8
ABCA4	ENSG00000198691.7	ENST00000370225.3	chr1	50	-	True	94463489	94463489	G	A	ENST00000370225.3:c.6657C>T	F2219delinsF	Silent	E_48	SNP	True	0	Class 0: This mutation can be originally modeled.	7aa	1aa	Abca4	ENSMUSG00000028125.15	ENSMUST00000013995.13	chr3	50	+	SNP	Silent	E_48	121967605.0	121967605.0	C	T	ENSMUST00000013995.13:c.6654C>T	F2218delinsF	121967605.0	121967605.0	C	T	ENSMUST00000013995.13:c.6654C>T	F2218delinsF	CLINVAR-H0086212	CLINVAR-H0086212-M01-V01	CLINVAR	1942124.0	False	False	False	False	False	8
ABCA4	ENSG00000198691.7	ENST00000370225.3	chr1	50	-	True	94463498	94463498	C	T	ENST00000370225.3:c.6648G>A	A2216delinsA	Silent	E_48	SNP	True	0	Class 0: This mutation can be originally modeled.	4aa	4aa	Abca4	ENSMUSG00000028125.15	ENSMUST00000013995.13	chr3	50	+	SNP	Silent	E_48	121967596.0	121967596.0	C	A	ENSMUST00000013995.13:c.6645C>A	A2215delinsA	121967596.0	121967596.0	C	A	ENSMUST00000013995.13:c.6645C>A	A2215delinsA	CLINVAR-H0086214	CLINVAR-H0086214-M01-V01	CLINVAR	2081037.0	False	False	False	False	False	8
ABCA4	ENSG00000198691.7	ENST00000370225.3	chr1	50	-	True	94463499	94463499	G	A	ENST00000370225.3:c.6647C>T	A2216V	Missense	E_48	SNP	True	0	Class 0: This mutation can be originally modeled.	4aa	4aa	Abca4	ENSMUSG00000028125.15	ENSMUST00000013995.13	chr3	50	+	SNP	Missense	E_48	121967595.0	121967595.0	C	T	ENSMUST00000013995.13:c.6644C>T	A2215V	121967595.0	121967595.0	C	T	ENSMUST00000013995.13:c.6644C>T	A2215V	CLINVAR-H0086215	CLINVAR-H0086215-M01-V01	CLINVAR	236149.0	False	False	False	False	False	8
ABCA4	ENSG00000198691.7	ENST00000370225.3	chr1	50	-	True	94463499	94463499	G	C	ENST00000370225.3:c.6647C>G	A2216G	Missense	E_48	SNP	True	0	Class 0: This mutation can be originally modeled.	4aa	4aa	Abca4	ENSMUSG00000028125.15	ENSMUST00000013995.13	chr3	50	+	SNP	Missense	E_48	121967595.0	121967595.0	C	G	ENSMUST00000013995.13:c.6644C>G	A2215G	121967595.0	121967595.0	C	G	ENSMUST00000013995.13:c.6644C>G	A2215G	CLINVAR-H0086216	CLINVAR-H0086216-M01-V01	CLINVAR	1676856.0	False	False	False	False	False	8
ABCA4	ENSG00000198691.7	ENST00000370225.3	chr1	50	-	True	94463522	94463522	G	A	ENST00000370225.3:c.6624C>T	F2208delinsF	Silent	E_48	SNP	True	0	Class 0: This mutation can be originally modeled.	3aa	2aa	Abca4	ENSMUSG00000028125.15	ENSMUST00000013995.13	chr3	50	+	SNP	Silent	E_48	121967572.0	121967572.0	C	T	ENSMUST00000013995.13:c.6621C>T	F2207delinsF	121967572.0	121967572.0	C	T	ENSMUST00000013995.13:c.6621C>T	F2207delinsF	CLINVAR-H0086217	CLINVAR-H0086217-M01-V01	CLINVAR	1608126.0	False	False	False	False	False	5
ABCA4	ENSG00000198691.7	ENST00000370225.3	chr1	50	-	True	94463526	94463526	T	G	ENST00000370225.3:c.6620A>C	Q2207P	Missense	E_48	SNP	True	0	Class 0: This mutation can be originally modeled.	2aa	3aa	Abca4	ENSMUSG00000028125.15	ENSMUST00000013995.13	chr3	50	+	SNP	Missense	E_48	121967568.0	121967568.0	A	C	ENSMUST00000013995.13:c.6617A>C	Q2206P	121967568.0	121967568.0	A	C	ENSMUST00000013995.13:c.6617A>C	Q2206P	CLINVAR-H0086218	CLINVAR-H0086218-M01-V01	CLINVAR	1347323.0	False	False	False	False	False	5
ABCA4	ENSG00000198691.7	ENST00000370225.3	chr1	50	-	True	94463528	94463528	G	A	ENST00000370225.3:c.6618C>T	L2206delinsL	Silent	E_48	SNP	True	0	Class 0: This mutation can be originally modeled.	1aa	4aa	Abca4	ENSMUSG00000028125.15	ENSMUST00000013995.13	chr3	50	+	SNP	Silent	E_48	121967566.0	121967566.0	C	T	ENSMUST00000013995.13:c.6615C>T	L2205delinsL	121967566.0	121967566.0	C	T	ENSMUST00000013995.13:c.6615C>T	L2205delinsL	CLINVAR-H0086219	CLINVAR-H0086219-M01-V01	CLINVAR	2025069.0	False	False	False	False	False	5
ABCA4	ENSG00000198691.7	ENST00000370225.3	chr1	50	-	True	94463567	94463567	G	A	ENST00000370225.3:c.6579C>T	F2193delinsF	Silent	E_48	SNP	True	0	Class 0: This mutation can be originally modeled.	33aa	9aa	Abca4	ENSMUSG00000028125.15	ENSMUST00000013995.13	chr3	50	+	SNP	Silent	E_48	121967527.0	121967527.0	C	T	ENSMUST00000013995.13:c.6576C>T	F2192delinsF	121967527.0	121967527.0	C	T	ENSMUST00000013995.13:c.6576C>T	F2192delinsF	CLINVAR-H0086225	CLINVAR-H0086225-M01-V01	CLINVAR	867162.0	False	False	False	False	False	42
ABCA4	ENSG00000198691.7	ENST00000370225.3	chr1	50	-	True	94463569	94463569	A	C	ENST00000370225.3:c.6577T>G	F2193V	Missense	E_48	SNP	True	0	Class 0: This mutation can be originally modeled.	33aa	9aa	Abca4	ENSMUSG00000028125.15	ENSMUST00000013995.13	chr3	50	+	SNP	Missense	E_48	121967525.0	121967525.0	T	G	ENSMUST00000013995.13:c.6574T>G	F2192V	121967525.0	121967525.0	T	G	ENSMUST00000013995.13:c.6574T>G	F2192V	CLINVAR-H0086226	CLINVAR-H0086226-M01-V01	CLINVAR	1394527.0	False	False	False	False	False	42
ABCA4	ENSG00000198691.7	ENST00000370225.3	chr1	50	-	True	94463573	94463573	C	T	ENST00000370225.3:c.6573G>A	G2191delinsG	Silent	E_48	SNP	True	0	Class 0: This mutation can be originally modeled.	31aa	11aa	Abca4	ENSMUSG00000028125.15	ENSMUST00000013995.13	chr3	50	+	SNP	Silent	E_48	121967521.0	121967521.0	C	A	ENSMUST00000013995.13:c.6570C>A	G2190delinsG	121967521.0	121967521.0	C	A	ENSMUST00000013995.13:c.6570C>A	G2190delinsG	CLINVAR-H0086227	CLINVAR-H0086227-M01-V01	CLINVAR	1122162.0	False	False	False	False	False	42
ABCA4	ENSG00000198691.7	ENST00000370225.3	chr1	50	-	True	94463577	94463577	T	C	ENST00000370225.3:c.6569A>G	Q2190R	Missense	E_48	SNP	True	0	Class 0: This mutation can be originally modeled.	30aa	12aa	Abca4	ENSMUSG00000028125.15	ENSMUST00000013995.13	chr3	50	+	SNP	Missense	E_48	121967517.0	121967517.0	A	G	ENSMUST00000013995.13:c.6566A>G	Q2189R	121967517.0	121967517.0	A	G	ENSMUST00000013995.13:c.6566A>G	Q2189R	CLINVAR-H0086228	CLINVAR-H0086228-M01-V01	CLINVAR	1995867.0	False	False	False	False	False	42
ABCA4	ENSG00000198691.7	ENST00000370225.3	chr1	50	-	True	94463578	94463578	G	A	ENST00000370225.3:c.6568C>T	Q2190*	Nonsense	E_48	SNP	True	0	Class 0: This mutation can be originally modeled.	30aa	12aa	Abca4	ENSMUSG00000028125.15	ENSMUST00000013995.13	chr3	50	+	SNP	Nonsense	E_48	121967516.0	121967516.0	C	T	ENSMUST00000013995.13:c.6565C>T	Q2189*	121967516.0	121967516.0	C	T	ENSMUST00000013995.13:c.6565C>T	Q2189*	CLINVAR-H0086230	CLINVAR-H0086230-M01-V01	CLINVAR	1440605.0	False	False	False	False	False	42
ABCA4	ENSG00000198691.7	ENST00000370225.3	chr1	50	-	True	94463583	94463583	A	G	ENST00000370225.3:c.6563T>C	F2188S	Missense	E_48	SNP	True	0	Class 0: This mutation can be originally modeled.	28aa	14aa	Abca4	ENSMUSG00000028125.15	ENSMUST00000013995.13	chr3	50	+	SNP	Missense	E_48	121967511.0	121967511.0	T	C	ENSMUST00000013995.13:c.6560T>C	F2187S	121967511.0	121967511.0	T	C	ENSMUST00000013995.13:c.6560T>C	F2187S	CLINVAR-H0086231	CLINVAR-H0086231-M01-V01	CLINVAR	99468.0	False	False	False	False	False	42
ABCA4	ENSG00000198691.7	ENST00000370225.3	chr1	50	-	True	94463585	94463585	C	A	ENST00000370225.3:c.6561G>T	Q2187H	Missense	E_48	SNP	True	0	Class 0: This mutation can be originally modeled.	27aa	15aa	Abca4	ENSMUSG00000028125.15	ENSMUST00000013995.13	chr3	50	+	SNP	Missense	E_48	121967509.0	121967509.0	G	T	ENSMUST00000013995.13:c.6558G>T	Q2186H	121967509.0	121967509.0	G	T	ENSMUST00000013995.13:c.6558G>T	Q2186H	CLINVAR-H0086232	CLINVAR-H0086232-M01-V01	CLINVAR	2480886.0	False	False	False	False	False	42
ABCA4	ENSG00000198691.7	ENST00000370225.3	chr1	50	-	True	94463586	94463586	T	C	ENST00000370225.3:c.6560A>G	Q2187R	Missense	E_48	SNP	True	0	Class 0: This mutation can be originally modeled.	27aa	15aa	Abca4	ENSMUSG00000028125.15	ENSMUST00000013995.13	chr3	50	+	SNP	Missense	E_48	121967508.0	121967508.0	A	G	ENSMUST00000013995.13:c.6557A>G	Q2186R	121967508.0	121967508.0	A	G	ENSMUST00000013995.13:c.6557A>G	Q2186R	CLINVAR-H0086233	CLINVAR-H0086233-M01-V01	CLINVAR	1488510.0	False	False	False	False	False	42
ABCA4	ENSG00000198691.7	ENST00000370225.3	chr1	50	-	True	94463610	94463610	A	G	ENST00000370225.3:c.6536T>C	L2179P	Missense	E_48	SNP	True	0	Class 0: This mutation can be originally modeled.	19aa	23aa	Abca4	ENSMUSG00000028125.15	ENSMUST00000013995.13	chr3	50	+	SNP	Missense	E_48	121967484.0	121967484.0	T	C	ENSMUST00000013995.13:c.6533T>C	L2178P	121967484.0	121967484.0	T	C	ENSMUST00000013995.13:c.6533T>C	L2178P	CLINVAR-H0086234	CLINVAR-H0086234-M01-V01	CLINVAR	1389943.0	False	False	False	False	False	42
ABCA4	ENSG00000198691.7	ENST00000370225.3	chr1	50	-	True	94463617	94463617	C	T	ENST00000370225.3:c.6529G>A	D2177N	Missense	E_48	SNP	True	0	Class 0: This mutation can be originally modeled.	17aa	25aa	Abca4	ENSMUSG00000028125.15	ENSMUST00000013995.13	chr3	50	+	SNP	Missense	E_48	121967477.0	121967477.0	G	A	ENSMUST00000013995.13:c.6526G>A	D2176N	121967477.0	121967477.0	G	A	ENSMUST00000013995.13:c.6526G>A	D2176N	CLINVAR-H0086236	CLINVAR-H0086236-M01-V01	CLINVAR	7885.0	False	False	False	False	False	42
ABCA4	ENSG00000198691.7	ENST00000370225.3	chr1	50	-	True	94463618	94463618	G	A	ENST00000370225.3:c.6528C>T	D2176delinsD	Silent	E_48	SNP	True	0	Class 0: This mutation can be originally modeled.	16aa	26aa	Abca4	ENSMUSG00000028125.15	ENSMUST00000013995.13	chr3	50	+	SNP	Silent	E_48	121967476.0	121967476.0	C	T	ENSMUST00000013995.13:c.6525C>T	D2175delinsD	121967476.0	121967476.0	C	T	ENSMUST00000013995.13:c.6525C>T	D2175delinsD	CLINVAR-H0086237	CLINVAR-H0086237-M01-V01	CLINVAR	1080130.0	False	False	False	False	False	42
ABCA4	ENSG00000198691.7	ENST00000370225.3	chr1	50	-	True	94463624	94463624	C	T	ENST00000370225.3:c.6522G>A	P2174delinsP	Silent	E_48	SNP	True	0	Class 0: This mutation can be originally modeled.	14aa	28aa	Abca4	ENSMUSG00000028125.15	ENSMUST00000013995.13	chr3	50	+	SNP	Silent	E_48	121967470.0	121967470.0	A	A	ENSMUST00000013995.13:c.6519A>A	P2173delinsP	121967470.0	121967470.0	A	A	ENSMUST00000013995.13:c.6519A>A	P2173delinsP	CLINVAR-H0086238	CLINVAR-H0086238-M01-V01	CLINVAR	377411.0	False	False	False	False	False	42
ABCA4	ENSG00000198691.7	ENST00000370225.3	chr1	50	-	True	94463625	94463625	G	A	ENST00000370225.3:c.6521C>T	P2174L	Missense	E_48	SNP	True	0	Class 0: This mutation can be originally modeled.	14aa	28aa	Abca4	ENSMUSG00000028125.15	ENSMUST00000013995.13	chr3	50	+	SNP	Missense	E_48	121967469.0	121967469.0	C	T	ENSMUST00000013995.13:c.6518C>T	P2173L	121967469.0	121967469.0	C	T	ENSMUST00000013995.13:c.6518C>T	P2173L	CLINVAR-H0086239	CLINVAR-H0086239-M01-V01	CLINVAR	961435.0	False	False	False	False	False	42
ABCA4	ENSG00000198691.7	ENST00000370225.3	chr1	50	-	True	94463627	94463627	G	A	ENST00000370225.3:c.6519C>T	S2173delinsS	Silent	E_48	SNP	True	0	Class 0: This mutation can be originally modeled.	13aa	29aa	Abca4	ENSMUSG00000028125.15	ENSMUST00000013995.13	chr3	50	+	SNP	Silent	E_48	121967467.0	121967467.0	T	T	ENSMUST00000013995.13:c.6516T>T	S2172delinsS	121967467.0	121967467.0	T	T	ENSMUST00000013995.13:c.6516T>T	S2172delinsS	CLINVAR-H0086240	CLINVAR-H0086240-M01-V01	CLINVAR	1622893.0	False	False	False	False	False	42
ABCA4	ENSG00000198691.7	ENST00000370225.3	chr1	50	-	True	94463631	94463631	T	C	ENST00000370225.3:c.6515A>G	K2172R	Missense	E_48	SNP	True	0	Class 0: This mutation can be originally modeled.	12aa	30aa	Abca4	ENSMUSG00000028125.15	ENSMUST00000013995.13	chr3	50	+	SNP	Missense	E_48	121967463.0	121967463.0	A	G	ENSMUST00000013995.13:c.6512A>G	K2171R	121967463.0	121967463.0	A	G	ENSMUST00000013995.13:c.6512A>G	K2171R	CLINVAR-H0086241	CLINVAR-H0086241-M01-V01	CLINVAR	236148.0	False	False	False	False	False	42
ABCA4	ENSG00000198691.7	ENST00000370225.3	chr1	50	-	True	94463645	94463645	G	C	ENST00000370225.3:c.6501C>G	V2167delinsV	Silent	E_48	SNP	True	0	Class 0: This mutation can be originally modeled.	7aa	35aa	Abca4	ENSMUSG00000028125.15	ENSMUST00000013995.13	chr3	50	+	SNP	Silent	E_48	121967449.0	121967449.0	C	G	ENSMUST00000013995.13:c.6498C>G	V2166delinsV	121967449.0	121967449.0	C	G	ENSMUST00000013995.13:c.6498C>G	V2166delinsV	CLINVAR-H0086243	CLINVAR-H0086243-M01-V01	CLINVAR	2019980.0	False	False	False	False	False	42
ABCA4	ENSG00000198691.7	ENST00000370225.3	chr1	50	-	True	94463647	94463647	C	T	ENST00000370225.3:c.6499G>A	V2167I	Missense	E_48	SNP	True	0	Class 0: This mutation can be originally modeled.	7aa	35aa	Abca4	ENSMUSG00000028125.15	ENSMUST00000013995.13	chr3	50	+	SNP	Missense	E_48	121967447.0	121967447.0	G	A	ENSMUST00000013995.13:c.6496G>A	V2166I	121967447.0	121967447.0	G	A	ENSMUST00000013995.13:c.6496G>A	V2166I	CLINVAR-H0086244	CLINVAR-H0086244-M01-V01	CLINVAR	1492101.0	False	False	False	False	False	42
ABCA4	ENSG00000198691.7	ENST00000370225.3	chr1	50	-	True	94463648	94463648	G	A	ENST00000370225.3:c.6498C>T	I2166delinsI	Silent	E_48	SNP	True	0	Class 0: This mutation can be originally modeled.	6aa	36aa	Abca4	ENSMUSG00000028125.15	ENSMUST00000013995.13	chr3	50	+	SNP	Silent	E_48	121967446.0	121967446.0	T	T	ENSMUST00000013995.13:c.6495T>T	I2165delinsI	121967446.0	121967446.0	T	T	ENSMUST00000013995.13:c.6495T>T	I2165delinsI	CLINVAR-H0086245	CLINVAR-H0086245-M01-V01	CLINVAR	377410.0	False	False	False	False	False	42
ABCA4	ENSG00000198691.7	ENST00000370225.3	chr1	50	-	True	94463648	94463648	G	C	ENST00000370225.3:c.6498C>G	I2166M	Missense	E_48	SNP	True	0	Class 0: This mutation can be originally modeled.	6aa	36aa	Abca4	ENSMUSG00000028125.15	ENSMUST00000013995.13	chr3	50	+	SNP	Missense	E_48	121967446.0	121967446.0	T	G	ENSMUST00000013995.13:c.6495T>G	I2165M	121967446.0	121967446.0	T	G	ENSMUST00000013995.13:c.6495T>G	I2165M	CLINVAR-H0086246	CLINVAR-H0086246-M01-V01	CLINVAR	99465.0	False	False	False	False	False	42
ABCA4	ENSG00000198691.7	ENST00000370225.3	chr1	50	-	True	94463650	94463650	T	C	ENST00000370225.3:c.6496A>G	I2166V	Missense	E_48	SNP	True	0	Class 0: This mutation can be originally modeled.	6aa	36aa	Abca4	ENSMUSG00000028125.15	ENSMUST00000013995.13	chr3	50	+	SNP	Missense	E_48	121967444.0	121967444.0	A	G	ENSMUST00000013995.13:c.6493A>G	I2165V	121967444.0	121967444.0	A	G	ENSMUST00000013995.13:c.6493A>G	I2165V	CLINVAR-H0086247	CLINVAR-H0086247-M01-V01	CLINVAR	1401352.0	False	False	False	False	False	42
ABCA4	ENSG00000198691.7	ENST00000370225.3	chr1	50	-	True	94463651	94463651	A	G	ENST00000370225.3:c.6495T>C	Y2165delinsY	Silent	E_48	SNP	True	0	Class 0: This mutation can be originally modeled.	5aa	37aa	Abca4	ENSMUSG00000028125.15	ENSMUST00000013995.13	chr3	50	+	SNP	Silent	E_48	121967443.0	121967443.0	C	C	ENSMUST00000013995.13:c.6492C>C	Y2164delinsY	121967443.0	121967443.0	C	C	ENSMUST00000013995.13:c.6492C>C	Y2164delinsY	CLINVAR-H0086248	CLINVAR-H0086248-M01-V01	CLINVAR	798853.0	False	False	False	False	False	42
ABCA4	ENSG00000198691.7	ENST00000370225.3	chr1	50	-	True	94463652	94463652	T	C	ENST00000370225.3:c.6494A>G	Y2165C	Missense	E_48	SNP	True	0	Class 0: This mutation can be originally modeled.	5aa	37aa	Abca4	ENSMUSG00000028125.15	ENSMUST00000013995.13	chr3	50	+	SNP	Missense	E_48	121967442.0	121967442.0	A	G	ENSMUST00000013995.13:c.6491A>G	Y2164C	121967442.0	121967442.0	A	G	ENSMUST00000013995.13:c.6491A>G	Y2164C	CLINVAR-H0086249	CLINVAR-H0086249-M01-V01	CLINVAR	865847.0	False	False	False	False	False	42
ABCA4	ENSG00000198691.7	ENST00000370225.3	chr1	50	-	True	94463655	94463655	C	T	ENST00000370225.3:c.6491G>A	G2164D	Missense	E_48	SNP	True	0	Class 0: This mutation can be originally modeled.	4aa	38aa	Abca4	ENSMUSG00000028125.15	ENSMUST00000013995.13	chr3	50	+	SNP	Missense	E_48	121967439.0	121967439.0	G	A	ENSMUST00000013995.13:c.6488G>A	G2163D	121967439.0	121967439.0	G	A	ENSMUST00000013995.13:c.6488G>A	G2163D	CLINVAR-H0086250	CLINVAR-H0086250-M01-V01	CLINVAR	2336141.0	False	False	False	False	False	42
ABCA4	ENSG00000198691.7	ENST00000370225.3	chr1	50	-	True	94463656	94463656	C	T	ENST00000370225.3:c.6490G>A	G2164S	Missense	E_48	SNP	True	0	Class 0: This mutation can be originally modeled.	4aa	38aa	Abca4	ENSMUSG00000028125.15	ENSMUST00000013995.13	chr3	50	+	SNP	Missense	E_48	121967438.0	121967438.0	G	A	ENSMUST00000013995.13:c.6487G>A	G2163S	121967438.0	121967438.0	G	A	ENSMUST00000013995.13:c.6487G>A	G2163S	CLINVAR-H0086251	CLINVAR-H0086251-M01-V01	CLINVAR	1492643.0	False	False	False	False	False	42
ABCA4	ENSG00000198691.7	ENST00000370225.3	chr1	50	-	True	94463662	94463662	C	T	ENST00000370225.3:c.6484G>A	G2162R	Missense	E_48	SNP	True	0	Class 0: This mutation can be originally modeled.	2aa	40aa	Abca4	ENSMUSG00000028125.15	ENSMUST00000013995.13	chr3	50	+	SNP	Missense	E_48	121967432.0	121967432.0	G	A	ENSMUST00000013995.13:c.6481G>A	G2161R	121967432.0	121967432.0	G	A	ENSMUST00000013995.13:c.6481G>A	G2161R	CLINVAR-H0086252	CLINVAR-H0086252-M01-V01	CLINVAR	1364902.0	False	False	False	False	False	42
ABCA4	ENSG00000198691.7	ENST00000370225.3	chr1	50	-	True	94466392	94466392	T	C	ENST00000370225.3:c.6479A>G	K2160R	Missense	E_47	SNP	True	0	Class 0: This mutation can be originally modeled.	0aa	42aa	Abca4	ENSMUSG00000028125.15	ENSMUST00000013995.13	chr3	50	+	SNP	Missense	E_47	121964670.0	121964670.0	A	G	ENSMUST00000013995.13:c.6476A>G	K2159R	121964670.0	121964670.0	A	G	ENSMUST00000013995.13:c.6476A>G	K2159R	CLINVAR-H0086268	CLINVAR-H0086268-M01-V01	CLINVAR	99464.0	False	False	False	False	False	42
ABCA4	ENSG00000198691.7	ENST00000370225.3	chr1	50	-	True	94466393	94466393	T	C	ENST00000370225.3:c.6478A>G	K2160E	Missense	E_47	SNP	True	0	Class 0: This mutation can be originally modeled.	0aa	42aa	Abca4	ENSMUSG00000028125.15	ENSMUST00000013995.13	chr3	50	+	SNP	Missense	E_47	121964669.0	121964669.0	A	G	ENSMUST00000013995.13:c.6475A>G	K2159E	121964669.0	121964669.0	A	G	ENSMUST00000013995.13:c.6475A>G	K2159E	CLINVAR-H0086269	CLINVAR-H0086269-M01-V01	CLINVAR	635991.0	False	False	False	False	False	42
ABCA4	ENSG00000198691.7	ENST00000370225.3	chr1	50	-	True	94466416	94466416	C	A	ENST00000370225.3:c.6455G>T	G2152V	Missense	E_47	SNP	True	0	Class 0: This mutation can be originally modeled.	0aa	6aa	Abca4	ENSMUSG00000028125.15	ENSMUST00000013995.13	chr3	50	+	SNP	Missense	E_47	121964646.0	121964646.0	G	T	ENSMUST00000013995.13:c.6452G>T	G2151V	121964646.0	121964646.0	G	T	ENSMUST00000013995.13:c.6452G>T	G2151V	CLINVAR-H0086271	CLINVAR-H0086271-M01-V01	CLINVAR	866940.0	False	False	False	False	False	6
ABCA4	ENSG00000198691.7	ENST00000370225.3	chr1	50	-	True	94466417	94466417	C	A	ENST00000370225.3:c.6454G>T	G2152C	Missense	E_47	SNP	True	0	Class 0: This mutation can be originally modeled.	0aa	6aa	Abca4	ENSMUSG00000028125.15	ENSMUST00000013995.13	chr3	50	+	SNP	Missense	E_47	121964645.0	121964645.0	G	T	ENSMUST00000013995.13:c.6451G>T	G2151C	121964645.0	121964645.0	G	T	ENSMUST00000013995.13:c.6451G>T	G2151C	CLINVAR-H0086272	CLINVAR-H0086272-M01-V01	CLINVAR	635990.0	False	False	False	False	False	6
ABCA4	ENSG00000198691.7	ENST00000370225.3	chr1	50	-	True	94466422	94466422	C	T	ENST00000370225.3:c.6449G>A	C2150Y	Missense	E_47	SNP	True	0	Class 0: This mutation can be originally modeled.	0aa	0aa	Abca4	ENSMUSG00000028125.15	ENSMUST00000013995.13	chr3	50	+	SNP	Missense	E_47	121964640.0	121964640.0	G	A	ENSMUST00000013995.13:c.6446G>A	C2149Y	121964640.0	121964640.0	G	A	ENSMUST00000013995.13:c.6446G>A	C2149Y	CLINVAR-H0086275	CLINVAR-H0086275-M01-V01	CLINVAR	99463.0	False	False	False	False	False	0
ABCA4	ENSG00000198691.7	ENST00000370225.3	chr1	50	-	True	94466423	94466423	A	G	ENST00000370225.3:c.6448T>C	C2150R	Missense	E_47	SNP	True	0	Class 0: This mutation can be originally modeled.	0aa	0aa	Abca4	ENSMUSG00000028125.15	ENSMUST00000013995.13	chr3	50	+	SNP	Missense	E_47	121964639.0	121964639.0	T	C	ENSMUST00000013995.13:c.6445T>C	C2149R	121964639.0	121964639.0	T	C	ENSMUST00000013995.13:c.6445T>C	C2149R	CLINVAR-H0086276	CLINVAR-H0086276-M01-V01	CLINVAR	99462.0	False	False	False	False	False	0
ABCA4	ENSG00000198691.7	ENST00000370225.3	chr1	50	-	True	94466429	94466429	A	G	ENST00000370225.3:c.6442T>C	F2148L	Missense	E_47	SNP	True	0	Class 0: This mutation can be originally modeled.	0aa	0aa	Abca4	ENSMUSG00000028125.15	ENSMUST00000013995.13	chr3	50	+	SNP	Missense	E_47	121964633.0	121964633.0	T	C	ENSMUST00000013995.13:c.6439T>C	F2147L	121964633.0	121964633.0	T	C	ENSMUST00000013995.13:c.6439T>C	F2147L	CLINVAR-H0086281	CLINVAR-H0086281-M01-V01	CLINVAR	1413134.0	False	False	False	False	False	0
ABCA4	ENSG00000198691.7	ENST00000370225.3	chr1	50	-	True	94466433	94466433	G	A	ENST00000370225.3:c.6438C>T	G2146delinsG	Silent	E_47	SNP	True	0	Class 0: This mutation can be originally modeled.	33aa	0aa	Abca4	ENSMUSG00000028125.15	ENSMUST00000013995.13	chr3	50	+	SNP	Silent	E_47	121964629.0	121964629.0	C	T	ENSMUST00000013995.13:c.6435C>T	G2145delinsG	121964629.0	121964629.0	C	T	ENSMUST00000013995.13:c.6435C>T	G2145delinsG	CLINVAR-H0086283	CLINVAR-H0086283-M01-V01	CLINVAR	963783.0	False	False	False	False	False	33
ABCA4	ENSG00000198691.7	ENST00000370225.3	chr1	50	-	True	94466434	94466434	C	T	ENST00000370225.3:c.6437G>A	G2146D	Missense	E_47	SNP	True	0	Class 0: This mutation can be originally modeled.	33aa	0aa	Abca4	ENSMUSG00000028125.15	ENSMUST00000013995.13	chr3	50	+	SNP	Missense	E_47	121964628.0	121964628.0	G	A	ENSMUST00000013995.13:c.6434G>A	G2145D	121964628.0	121964628.0	G	A	ENSMUST00000013995.13:c.6434G>A	G2145D	CLINVAR-H0086284	CLINVAR-H0086284-M01-V01	CLINVAR	99459.0	False	False	False	False	False	33
ABCA4	ENSG00000198691.7	ENST00000370225.3	chr1	50	-	True	94466443	94466443	A	T	ENST00000370225.3:c.6428T>A	M2143K	Missense	E_47	SNP	True	0	Class 0: This mutation can be originally modeled.	30aa	3aa	Abca4	ENSMUSG00000028125.15	ENSMUST00000013995.13	chr3	50	+	SNP	Missense	E_47	121964619.0	121964619.0	T	A	ENSMUST00000013995.13:c.6425T>A	M2142K	121964619.0	121964619.0	T	A	ENSMUST00000013995.13:c.6425T>A	M2142K	CLINVAR-H0086285	CLINVAR-H0086285-M01-V01	CLINVAR	1048156.0	False	False	False	False	False	33
ABCA4	ENSG00000198691.7	ENST00000370225.3	chr1	50	-	True	94466445	94466445	G	C	ENST00000370225.3:c.6426C>G	I2142M	Missense	E_47	SNP	True	0	Class 0: This mutation can be originally modeled.	29aa	4aa	Abca4	ENSMUSG00000028125.15	ENSMUST00000013995.13	chr3	50	+	SNP	Missense	E_47	121964617.0	121964617.0	C	G	ENSMUST00000013995.13:c.6423C>G	I2141M	121964617.0	121964617.0	C	G	ENSMUST00000013995.13:c.6423C>G	I2141M	CLINVAR-H0086286	CLINVAR-H0086286-M01-V01	CLINVAR	618498.0	False	False	False	False	False	33
ABCA4	ENSG00000198691.7	ENST00000370225.3	chr1	50	-	True	94466446	94466446	A	T	ENST00000370225.3:c.6425T>A	I2142N	Missense	E_47	SNP	True	0	Class 0: This mutation can be originally modeled.	29aa	4aa	Abca4	ENSMUSG00000028125.15	ENSMUST00000013995.13	chr3	50	+	SNP	Missense	E_47	121964616.0	121964616.0	T	A	ENSMUST00000013995.13:c.6422T>A	I2141N	121964616.0	121964616.0	T	A	ENSMUST00000013995.13:c.6422T>A	I2141N	CLINVAR-H0086287	CLINVAR-H0086287-M01-V01	CLINVAR	2119013.0	False	False	False	False	False	33
ABCA4	ENSG00000198691.7	ENST00000370225.3	chr1	50	-	True	94466447	94466447	T	C	ENST00000370225.3:c.6424A>G	I2142V	Missense	E_47	SNP	True	0	Class 0: This mutation can be originally modeled.	29aa	4aa	Abca4	ENSMUSG00000028125.15	ENSMUST00000013995.13	chr3	50	+	SNP	Missense	E_47	121964615.0	121964615.0	A	G	ENSMUST00000013995.13:c.6421A>G	I2141V	121964615.0	121964615.0	A	G	ENSMUST00000013995.13:c.6421A>G	I2141V	CLINVAR-H0086288	CLINVAR-H0086288-M01-V01	CLINVAR	1024043.0	False	False	False	False	False	33
ABCA4	ENSG00000198691.7	ENST00000370225.3	chr1	50	-	True	94466449	94466449	G	A	ENST00000370225.3:c.6422C>T	A2141V	Missense	E_47	SNP	True	0	Class 0: This mutation can be originally modeled.	28aa	5aa	Abca4	ENSMUSG00000028125.15	ENSMUST00000013995.13	chr3	50	+	SNP	Missense	E_47	121964613.0	121964613.0	C	T	ENSMUST00000013995.13:c.6419C>T	A2140V	121964613.0	121964613.0	C	T	ENSMUST00000013995.13:c.6419C>T	A2140V	CLINVAR-H0086289	CLINVAR-H0086289-M01-V01	CLINVAR	2102088.0	False	False	False	False	False	33
ABCA4	ENSG00000198691.7	ENST00000370225.3	chr1	50	-	True	94466452	94466452	A	C	ENST00000370225.3:c.6419T>G	L2140R	Missense	E_47	SNP	True	0	Class 0: This mutation can be originally modeled.	27aa	6aa	Abca4	ENSMUSG00000028125.15	ENSMUST00000013995.13	chr3	50	+	SNP	Missense	E_47	121964610.0	121964610.0	T	G	ENSMUST00000013995.13:c.6416T>G	L2139R	121964610.0	121964610.0	T	G	ENSMUST00000013995.13:c.6416T>G	L2139R	CLINVAR-H0086290	CLINVAR-H0086290-M01-V01	CLINVAR	806156.0	False	False	False	False	False	33
ABCA4	ENSG00000198691.7	ENST00000370225.3	chr1	50	-	True	94466455	94466455	C	G	ENST00000370225.3:c.6416G>C	R2139P	Missense	E_47	SNP	True	0	Class 0: This mutation can be originally modeled.	26aa	7aa	Abca4	ENSMUSG00000028125.15	ENSMUST00000013995.13	chr3	50	+	SNP	Missense	E_47	121964607.0	121964607.0	G	C	ENSMUST00000013995.13:c.6413G>C	R2138P	121964607.0	121964607.0	G	C	ENSMUST00000013995.13:c.6413G>C	R2138P	CLINVAR-H0086291	CLINVAR-H0086291-M01-V01	CLINVAR	298222.0	False	False	False	False	False	33
ABCA4	ENSG00000198691.7	ENST00000370225.3	chr1	50	-	True	94466455	94466455	C	T	ENST00000370225.3:c.6416G>A	R2139Q	Missense	E_47	SNP	True	0	Class 0: This mutation can be originally modeled.	26aa	7aa	Abca4	ENSMUSG00000028125.15	ENSMUST00000013995.13	chr3	50	+	SNP	Missense	E_47	121964607.0	121964607.0	G	A	ENSMUST00000013995.13:c.6413G>A	R2138Q	121964607.0	121964607.0	G	A	ENSMUST00000013995.13:c.6413G>A	R2138Q	CLINVAR-H0086292	CLINVAR-H0086292-M01-V01	CLINVAR	1477198.0	False	False	False	False	False	33
ABCA4	ENSG00000198691.7	ENST00000370225.3	chr1	50	-	True	94466456	94466456	G	A	ENST00000370225.3:c.6415C>T	R2139W	Missense	E_47	SNP	True	0	Class 0: This mutation can be originally modeled.	26aa	7aa	Abca4	ENSMUSG00000028125.15	ENSMUST00000013995.13	chr3	50	+	SNP	Missense	E_47	121964606.0	121964606.0	C	T	ENSMUST00000013995.13:c.6412C>T	R2138W	121964606.0	121964606.0	C	T	ENSMUST00000013995.13:c.6412C>T	R2138W	CLINVAR-H0086293	CLINVAR-H0086293-M01-V01	CLINVAR	99458.0	False	False	False	False	False	33
ABCA4	ENSG00000198691.7	ENST00000370225.3	chr1	50	-	True	94466457	94466457	G	C	ENST00000370225.3:c.6414C>G	T2138delinsT	Silent	E_47	SNP	True	0	Class 0: This mutation can be originally modeled.	25aa	8aa	Abca4	ENSMUSG00000028125.15	ENSMUST00000013995.13	chr3	50	+	SNP	Silent	E_47	121964605.0	121964605.0	G	G	ENSMUST00000013995.13:c.6411G>G	T2137delinsT	121964605.0	121964605.0	G	G	ENSMUST00000013995.13:c.6411G>G	T2137delinsT	CLINVAR-H0086294	CLINVAR-H0086294-M01-V01	CLINVAR	1120482.0	False	False	False	False	False	33
ABCA4	ENSG00000198691.7	ENST00000370225.3	chr1	50	-	True	94466461	94466461	C	T	ENST00000370225.3:c.6410G>A	C2137Y	Missense	E_47	SNP	True	0	Class 0: This mutation can be originally modeled.	24aa	9aa	Abca4	ENSMUSG00000028125.15	ENSMUST00000013995.13	chr3	50	+	SNP	Missense	E_47	121964601.0	121964601.0	G	A	ENSMUST00000013995.13:c.6407G>A	C2136Y	121964601.0	121964601.0	G	A	ENSMUST00000013995.13:c.6407G>A	C2136Y	CLINVAR-H0086295	CLINVAR-H0086295-M01-V01	CLINVAR	2202779.0	False	False	False	False	False	33
ABCA4	ENSG00000198691.7	ENST00000370225.3	chr1	50	-	True	94466464	94466464	A	G	ENST00000370225.3:c.6407T>C	L2136P	Missense	E_47	SNP	True	0	Class 0: This mutation can be originally modeled.	23aa	10aa	Abca4	ENSMUSG00000028125.15	ENSMUST00000013995.13	chr3	50	+	SNP	Missense	E_47	121964598.0	121964598.0	T	C	ENSMUST00000013995.13:c.6404T>C	L2135P	121964598.0	121964598.0	T	C	ENSMUST00000013995.13:c.6404T>C	L2135P	CLINVAR-H0086297	CLINVAR-H0086297-M01-V01	CLINVAR	1429524.0	False	False	False	False	False	33
ABCA4	ENSG00000198691.7	ENST00000370225.3	chr1	50	-	True	94466467	94466467	G	A	ENST00000370225.3:c.6404C>T	A2135V	Missense	E_47	SNP	True	0	Class 0: This mutation can be originally modeled.	22aa	11aa	Abca4	ENSMUSG00000028125.15	ENSMUST00000013995.13	chr3	50	+	SNP	Missense	E_47	121964595.0	121964595.0	C	T	ENSMUST00000013995.13:c.6401C>T	A2134V	121964595.0	121964595.0	C	T	ENSMUST00000013995.13:c.6401C>T	A2134V	CLINVAR-H0086298	CLINVAR-H0086298-M01-V01	CLINVAR	1471243.0	False	False	False	False	False	33
ABCA4	ENSG00000198691.7	ENST00000370225.3	chr1	50	-	True	94466469	94466469	C	G	ENST00000370225.3:c.6402G>C	E2134D	Missense	E_47	SNP	True	0	Class 0: This mutation can be originally modeled.	21aa	12aa	Abca4	ENSMUSG00000028125.15	ENSMUST00000013995.13	chr3	50	+	SNP	Missense	E_47	121964593.0	121964593.0	A	C	ENSMUST00000013995.13:c.6399A>C	E2133D	121964593.0	121964593.0	A	C	ENSMUST00000013995.13:c.6399A>C	E2133D	CLINVAR-H0086299	CLINVAR-H0086299-M01-V01	CLINVAR	1352664.0	False	False	False	False	False	33
ABCA4	ENSG00000198691.7	ENST00000370225.3	chr1	50	-	True	94466470	94466470	T	C	ENST00000370225.3:c.6401A>G	E2134G	Missense	E_47	SNP	True	0	Class 0: This mutation can be originally modeled.	21aa	12aa	Abca4	ENSMUSG00000028125.15	ENSMUST00000013995.13	chr3	50	+	SNP	Missense	E_47	121964592.0	121964592.0	A	G	ENSMUST00000013995.13:c.6398A>G	E2133G	121964592.0	121964592.0	A	G	ENSMUST00000013995.13:c.6398A>G	E2133G	CLINVAR-H0086300	CLINVAR-H0086300-M01-V01	CLINVAR	1510982.0	False	False	False	False	False	33
ABCA4	ENSG00000198691.7	ENST00000370225.3	chr1	50	-	True	94466473	94466473	C	G	ENST00000370225.3:c.6398G>C	C2133S	Missense	E_47	SNP	True	0	Class 0: This mutation can be originally modeled.	20aa	13aa	Abca4	ENSMUSG00000028125.15	ENSMUST00000013995.13	chr3	50	+	SNP	Missense	E_47	121964589.0	121964589.0	G	C	ENSMUST00000013995.13:c.6395G>C	C2132S	121964589.0	121964589.0	G	C	ENSMUST00000013995.13:c.6395G>C	C2132S	CLINVAR-H0086301	CLINVAR-H0086301-M01-V01	CLINVAR	2008480.0	False	False	False	False	False	33
ABCA4	ENSG00000198691.7	ENST00000370225.3	chr1	50	-	True	94466474	94466474	A	G	ENST00000370225.3:c.6397T>C	C2133R	Missense	E_47	SNP	True	0	Class 0: This mutation can be originally modeled.	20aa	13aa	Abca4	ENSMUSG00000028125.15	ENSMUST00000013995.13	chr3	50	+	SNP	Missense	E_47	121964588.0	121964588.0	T	C	ENSMUST00000013995.13:c.6394T>C	C2132R	121964588.0	121964588.0	T	C	ENSMUST00000013995.13:c.6394T>C	C2132R	CLINVAR-H0086302	CLINVAR-H0086302-M01-V01	CLINVAR	2021273.0	False	False	False	False	False	33
ABCA4	ENSG00000198691.7	ENST00000370225.3	chr1	50	-	True	94466475	94466475	T	C	ENST00000370225.3:c.6396A>G	E2132delinsE	Silent	E_47	SNP	True	0	Class 0: This mutation can be originally modeled.	19aa	14aa	Abca4	ENSMUSG00000028125.15	ENSMUST00000013995.13	chr3	50	+	SNP	Silent	E_47	121964587.0	121964587.0	A	G	ENSMUST00000013995.13:c.6393A>G	E2131delinsE	121964587.0	121964587.0	A	G	ENSMUST00000013995.13:c.6393A>G	E2131delinsE	CLINVAR-H0086303	CLINVAR-H0086303-M01-V01	CLINVAR	1110740.0	False	False	False	False	False	33
ABCA4	ENSG00000198691.7	ENST00000370225.3	chr1	50	-	True	94466480	94466480	C	T	ENST00000370225.3:c.6391G>A	E2131K	Missense	E_47	SNP	True	0	Class 0: This mutation can be originally modeled.	18aa	15aa	Abca4	ENSMUSG00000028125.15	ENSMUST00000013995.13	chr3	50	+	SNP	Missense	E_47	121964582.0	121964582.0	G	A	ENSMUST00000013995.13:c.6388G>A	E2130K	121964582.0	121964582.0	G	A	ENSMUST00000013995.13:c.6388G>A	E2130K	CLINVAR-H0086304	CLINVAR-H0086304-M01-V01	CLINVAR	99457.0	False	False	False	False	False	33
ABCA4	ENSG00000198691.7	ENST00000370225.3	chr1	50	-	True	94466482	94466482	A	T	ENST00000370225.3:c.6389T>A	M2130K	Missense	E_47	SNP	True	0	Class 0: This mutation can be originally modeled.	17aa	16aa	Abca4	ENSMUSG00000028125.15	ENSMUST00000013995.13	chr3	50	+	SNP	Missense	E_47	121964580.0	121964580.0	T	A	ENSMUST00000013995.13:c.6386T>A	M2129K	121964580.0	121964580.0	T	A	ENSMUST00000013995.13:c.6386T>A	M2129K	CLINVAR-H0086305	CLINVAR-H0086305-M01-V01	CLINVAR	1364039.0	False	False	False	False	False	33
ABCA4	ENSG00000198691.7	ENST00000370225.3	chr1	50	-	True	94466558	94466558	C	T	ENST00000370225.3:c.6386G>A	S2129N	Missense	E_46	SNP	True	0	Class 0: This mutation can be originally modeled.	16aa	17aa	Abca4	ENSMUSG00000028125.15	ENSMUST00000013995.13	chr3	50	+	SNP	Missense	E_46	121964494.0	121964494.0	G	A	ENSMUST00000013995.13:c.6383G>A	S2128N	121964494.0	121964494.0	G	A	ENSMUST00000013995.13:c.6383G>A	S2128N	CLINVAR-H0086316	CLINVAR-H0086316-M01-V01	CLINVAR	812194.0	False	False	False	False	False	33
ABCA4	ENSG00000198691.7	ENST00000370225.3	chr1	50	-	True	94466560	94466560	G	A	ENST00000370225.3:c.6384C>T	H2128delinsH	Silent	E_46	SNP	True	0	Class 0: This mutation can be originally modeled.	15aa	18aa	Abca4	ENSMUSG00000028125.15	ENSMUST00000013995.13	chr3	50	+	SNP	Silent	E_46	121964492.0	121964492.0	C	T	ENSMUST00000013995.13:c.6381C>T	H2127delinsH	121964492.0	121964492.0	C	T	ENSMUST00000013995.13:c.6381C>T	H2127delinsH	CLINVAR-H0086317	CLINVAR-H0086317-M01-V01	CLINVAR	1582082.0	False	False	False	False	False	33
ABCA4	ENSG00000198691.7	ENST00000370225.3	chr1	50	-	True	94466561	94466561	T	C	ENST00000370225.3:c.6383A>G	H2128R	Missense	E_46	SNP	True	0	Class 0: This mutation can be originally modeled.	15aa	18aa	Abca4	ENSMUSG00000028125.15	ENSMUST00000013995.13	chr3	50	+	SNP	Missense	E_46	121964491.0	121964491.0	A	G	ENSMUST00000013995.13:c.6380A>G	H2127R	121964491.0	121964491.0	A	G	ENSMUST00000013995.13:c.6380A>G	H2127R	CLINVAR-H0086318	CLINVAR-H0086318-M01-V01	CLINVAR	99455.0	False	False	False	False	False	33
ABCA4	ENSG00000198691.7	ENST00000370225.3	chr1	50	-	True	94466564	94466564	G	A	ENST00000370225.3:c.6380C>T	S2127F	Missense	E_46	SNP	True	0	Class 0: This mutation can be originally modeled.	14aa	19aa	Abca4	ENSMUSG00000028125.15	ENSMUST00000013995.13	chr3	50	+	SNP	Missense	E_46	121964488.0	121964488.0	C	T	ENSMUST00000013995.13:c.6377C>T	S2126F	121964488.0	121964488.0	C	T	ENSMUST00000013995.13:c.6377C>T	S2126F	CLINVAR-H0086319	CLINVAR-H0086319-M01-V01	CLINVAR	866942.0	False	False	False	False	False	33
ABCA4	ENSG00000198691.7	ENST00000370225.3	chr1	50	-	True	94466565	94466565	A	G	ENST00000370225.3:c.6379T>C	S2127P	Missense	E_46	SNP	True	0	Class 0: This mutation can be originally modeled.	14aa	19aa	Abca4	ENSMUSG00000028125.15	ENSMUST00000013995.13	chr3	50	+	SNP	Missense	E_46	121964487.0	121964487.0	T	C	ENSMUST00000013995.13:c.6376T>C	S2126P	121964487.0	121964487.0	T	C	ENSMUST00000013995.13:c.6376T>C	S2126P	CLINVAR-H0086320	CLINVAR-H0086320-M01-V01	CLINVAR	1312247.0	False	False	False	False	False	33
ABCA4	ENSG00000198691.7	ENST00000370225.3	chr1	50	-	True	94466567	94466567	G	A	ENST00000370225.3:c.6377C>T	T2126I	Missense	E_46	SNP	True	0	Class 0: This mutation can be originally modeled.	13aa	20aa	Abca4	ENSMUSG00000028125.15	ENSMUST00000013995.13	chr3	50	+	SNP	Missense	E_46	121964485.0	121964485.0	C	T	ENSMUST00000013995.13:c.6374C>T	T2125I	121964485.0	121964485.0	C	T	ENSMUST00000013995.13:c.6374C>T	T2125I	CLINVAR-H0086321	CLINVAR-H0086321-M01-V01	CLINVAR	1367525.0	False	False	False	False	False	33
ABCA4	ENSG00000198691.7	ENST00000370225.3	chr1	50	-	True	94466587	94466587	T	C	ENST00000370225.3:c.6357A>G	E2119delinsE	Silent	E_46	SNP	True	0	Class 0: This mutation can be originally modeled.	6aa	27aa	Abca4	ENSMUSG00000028125.15	ENSMUST00000013995.13	chr3	50	+	SNP	Silent	E_46	121964465.0	121964465.0	A	G	ENSMUST00000013995.13:c.6354A>G	E2118delinsE	121964465.0	121964465.0	A	G	ENSMUST00000013995.13:c.6354A>G	E2118delinsE	CLINVAR-H0086322	CLINVAR-H0086322-M01-V01	CLINVAR	1150480.0	False	False	False	False	False	33
ABCA4	ENSG00000198691.7	ENST00000370225.3	chr1	50	-	True	94466602	94466602	C	T	ENST00000370225.3:c.6342G>A	V2114delinsV	Silent	E_46	SNP	True	0	Class 0: This mutation can be originally modeled.	1aa	32aa	Abca4	ENSMUSG00000028125.15	ENSMUST00000013995.13	chr3	50	+	SNP	Silent	E_46	121964450.0	121964450.0	G	A	ENSMUST00000013995.13:c.6339G>A	V2113delinsV	121964450.0	121964450.0	G	A	ENSMUST00000013995.13:c.6339G>A	V2113delinsV	CLINVAR-H0086324	CLINVAR-H0086324-M01-V01	CLINVAR	99452.0	False	False	False	False	False	33
ABCA4	ENSG00000198691.7	ENST00000370225.3	chr1	50	-	True	94466604	94466604	C	T	ENST00000370225.3:c.6340G>A	V2114M	Missense	E_46	SNP	True	0	Class 0: This mutation can be originally modeled.	1aa	32aa	Abca4	ENSMUSG00000028125.15	ENSMUST00000013995.13	chr3	50	+	SNP	Missense	E_46	121964448.0	121964448.0	G	A	ENSMUST00000013995.13:c.6337G>A	V2113M	121964448.0	121964448.0	G	A	ENSMUST00000013995.13:c.6337G>A	V2113M	CLINVAR-H0086325	CLINVAR-H0086325-M01-V01	CLINVAR	298223.0	False	False	False	False	False	33
ABCA4	ENSG00000198691.7	ENST00000370225.3	chr1	50	-	True	94466605	94466605	G	A	ENST00000370225.3:c.6339C>T	I2113delinsI	Silent	E_46	SNP	True	0	Class 0: This mutation can be originally modeled.	0aa	33aa	Abca4	ENSMUSG00000028125.15	ENSMUST00000013995.13	chr3	50	+	SNP	Silent	E_46	121964447.0	121964447.0	T	T	ENSMUST00000013995.13:c.6336T>T	I2112delinsI	121964447.0	121964447.0	T	T	ENSMUST00000013995.13:c.6336T>T	I2112delinsI	CLINVAR-H0086326	CLINVAR-H0086326-M01-V01	CLINVAR	1541457.0	False	False	False	False	False	33
ABCA4	ENSG00000198691.7	ENST00000370225.3	chr1	50	-	True	94466605	94466605	G	C	ENST00000370225.3:c.6339C>G	I2113M	Missense	E_46	SNP	True	0	Class 0: This mutation can be originally modeled.	0aa	33aa	Abca4	ENSMUSG00000028125.15	ENSMUST00000013995.13	chr3	50	+	SNP	Missense	E_46	121964447.0	121964447.0	T	G	ENSMUST00000013995.13:c.6336T>G	I2112M	121964447.0	121964447.0	T	G	ENSMUST00000013995.13:c.6336T>G	I2112M	CLINVAR-H0086327	CLINVAR-H0086327-M01-V01	CLINVAR	99451.0	False	False	False	False	False	33
ABCA4	ENSG00000198691.7	ENST00000370225.3	chr1	50	-	True	94466611	94466611	G	A	ENST00000370225.3:c.6333C>T	N2111delinsN	Silent	E_46	SNP	True	0	Class 0: This mutation can be originally modeled.	16aa	0aa	Abca4	ENSMUSG00000028125.15	ENSMUST00000013995.13	chr3	50	+	SNP	Silent	E_46	121964441.0	121964441.0	C	T	ENSMUST00000013995.13:c.6330C>T	N2110delinsN	121964441.0	121964441.0	C	T	ENSMUST00000013995.13:c.6330C>T	N2110delinsN	CLINVAR-H0086330	CLINVAR-H0086330-M01-V01	CLINVAR	1660443.0	False	False	False	False	False	16
ABCA4	ENSG00000198691.7	ENST00000370225.3	chr1	50	-	True	94466615	94466615	C	T	ENST00000370225.3:c.6329G>A	W2110*	Nonsense	E_46	SNP	True	0	Class 0: This mutation can be originally modeled.	15aa	1aa	Abca4	ENSMUSG00000028125.15	ENSMUST00000013995.13	chr3	50	+	SNP	Nonsense	E_46	121964437.0	121964437.0	G	A	ENSMUST00000013995.13:c.6326G>A	W2109*	121964437.0	121964437.0	G	A	ENSMUST00000013995.13:c.6326G>A	W2109*	CLINVAR-H0086332	CLINVAR-H0086332-M01-V01	CLINVAR	99450.0	False	False	False	False	False	16
ABCA4	ENSG00000198691.7	ENST00000370225.3	chr1	50	-	True	94466616	94466616	A	G	ENST00000370225.3:c.6328T>C	W2110R	Missense	E_46	SNP	True	0	Class 0: This mutation can be originally modeled.	15aa	1aa	Abca4	ENSMUSG00000028125.15	ENSMUST00000013995.13	chr3	50	+	SNP	Missense	E_46	121964436.0	121964436.0	T	C	ENSMUST00000013995.13:c.6325T>C	W2109R	121964436.0	121964436.0	T	C	ENSMUST00000013995.13:c.6325T>C	W2109R	CLINVAR-H0086333	CLINVAR-H0086333-M01-V01	CLINVAR	2442572.0	False	False	False	False	False	16
ABCA4	ENSG00000198691.7	ENST00000370225.3	chr1	50	-	True	94466618	94466618	A	G	ENST00000370225.3:c.6326T>C	L2109P	Missense	E_46	SNP	True	0	Class 0: This mutation can be originally modeled.	14aa	2aa	Abca4	ENSMUSG00000028125.15	ENSMUST00000013995.13	chr3	50	+	SNP	Missense	E_46	121964434.0	121964434.0	T	C	ENSMUST00000013995.13:c.6323T>C	L2108P	121964434.0	121964434.0	T	C	ENSMUST00000013995.13:c.6323T>C	L2108P	CLINVAR-H0086334	CLINVAR-H0086334-M01-V01	CLINVAR	236147.0	False	False	False	False	False	16
ABCA4	ENSG00000198691.7	ENST00000370225.3	chr1	50	-	True	94466624	94466624	C	G	ENST00000370225.3:c.6320G>C	R2107P	Missense	E_46	SNP	True	0	Class 0: This mutation can be originally modeled.	12aa	4aa	Abca4	ENSMUSG00000028125.15	ENSMUST00000013995.13	chr3	50	+	SNP	Missense	E_46	121964428.0	121964428.0	G	C	ENSMUST00000013995.13:c.6317G>C	R2106P	121964428.0	121964428.0	G	C	ENSMUST00000013995.13:c.6317G>C	R2106P	CLINVAR-H0086335	CLINVAR-H0086335-M01-V01	CLINVAR	99449.0	False	False	False	False	False	16
ABCA4	ENSG00000198691.7	ENST00000370225.3	chr1	50	-	True	94466624	94466624	C	T	ENST00000370225.3:c.6320G>A	R2107H	Missense	E_46	SNP	True	0	Class 0: This mutation can be originally modeled.	12aa	4aa	Abca4	ENSMUSG00000028125.15	ENSMUST00000013995.13	chr3	50	+	SNP	Missense	E_46	121964428.0	121964428.0	G	A	ENSMUST00000013995.13:c.6317G>A	R2106H	121964428.0	121964428.0	G	A	ENSMUST00000013995.13:c.6317G>A	R2106H	CLINVAR-H0086336	CLINVAR-H0086336-M01-V01	CLINVAR	99448.0	False	False	False	False	False	16
ABCA4	ENSG00000198691.7	ENST00000370225.3	chr1	50	-	True	94466625	94466625	G	A	ENST00000370225.3:c.6319C>T	R2107C	Missense	E_46	SNP	True	0	Class 0: This mutation can be originally modeled.	12aa	4aa	Abca4	ENSMUSG00000028125.15	ENSMUST00000013995.13	chr3	50	+	SNP	Missense	E_46	121964427.0	121964427.0	C	T	ENSMUST00000013995.13:c.6316C>T	R2106C	121964427.0	121964427.0	C	T	ENSMUST00000013995.13:c.6316C>T	R2106C	CLINVAR-H0086337	CLINVAR-H0086337-M01-V01	CLINVAR	635988.0	False	False	False	False	False	16
ABCA4	ENSG00000198691.7	ENST00000370225.3	chr1	50	-	True	94466625	94466625	G	T	ENST00000370225.3:c.6319C>A	R2107S	Missense	E_46	SNP	True	0	Class 0: This mutation can be originally modeled.	12aa	4aa	Abca4	ENSMUSG00000028125.15	ENSMUST00000013995.13	chr3	50	+	SNP	Missense	E_46	121964427.0	121964427.0	C	A	ENSMUST00000013995.13:c.6316C>A	R2106S	121964427.0	121964427.0	C	A	ENSMUST00000013995.13:c.6316C>A	R2106S	CLINVAR-H0086338	CLINVAR-H0086338-M01-V01	CLINVAR	497254.0	False	False	False	False	False	16
ABCA4	ENSG00000198691.7	ENST00000370225.3	chr1	50	-	True	94466627	94466627	C	T	ENST00000370225.3:c.6317G>A	R2106H	Missense	E_46	SNP	True	0	Class 0: This mutation can be originally modeled.	11aa	5aa	Abca4	ENSMUSG00000028125.15	ENSMUST00000013995.13	chr3	50	+	SNP	Missense	E_46	121964425.0	121964425.0	G	A	ENSMUST00000013995.13:c.6314G>A	R2105H	121964425.0	121964425.0	G	A	ENSMUST00000013995.13:c.6314G>A	R2105H	CLINVAR-H0086340	CLINVAR-H0086340-M01-V01	CLINVAR	377409.0	False	False	False	False	False	16
ABCA4	ENSG00000198691.7	ENST00000370225.3	chr1	50	-	True	94466628	94466628	G	A	ENST00000370225.3:c.6316C>T	R2106C	Missense	E_46	SNP	True	0	Class 0: This mutation can be originally modeled.	11aa	5aa	Abca4	ENSMUSG00000028125.15	ENSMUST00000013995.13	chr3	50	+	SNP	Missense	E_46	121964424.0	121964424.0	C	T	ENSMUST00000013995.13:c.6313C>T	R2105C	121964424.0	121964424.0	C	T	ENSMUST00000013995.13:c.6313C>T	R2105C	CLINVAR-H0086341	CLINVAR-H0086341-M01-V01	CLINVAR	99447.0	False	False	False	False	False	16
ABCA4	ENSG00000198691.7	ENST00000370225.3	chr1	50	-	True	94466633	94466633	T	C	ENST00000370225.3:c.6311A>G	Q2104R	Missense	E_46	SNP	True	0	Class 0: This mutation can be originally modeled.	9aa	7aa	Abca4	ENSMUSG00000028125.15	ENSMUST00000013995.13	chr3	50	+	SNP	Missense	E_46	121964419.0	121964419.0	A	G	ENSMUST00000013995.13:c.6308A>G	Q2103R	121964419.0	121964419.0	A	G	ENSMUST00000013995.13:c.6308A>G	Q2103R	CLINVAR-H0086342	CLINVAR-H0086342-M01-V01	CLINVAR	1021416.0	False	False	False	False	False	16
ABCA4	ENSG00000198691.7	ENST00000370225.3	chr1	50	-	True	94466634	94466634	G	A	ENST00000370225.3:c.6310C>T	Q2104*	Nonsense	E_46	SNP	True	0	Class 0: This mutation can be originally modeled.	9aa	7aa	Abca4	ENSMUSG00000028125.15	ENSMUST00000013995.13	chr3	50	+	SNP	Nonsense	E_46	121964418.0	121964418.0	C	T	ENSMUST00000013995.13:c.6307C>T	Q2103*	121964418.0	121964418.0	C	T	ENSMUST00000013995.13:c.6307C>T	Q2103*	CLINVAR-H0086344	CLINVAR-H0086344-M01-V01	CLINVAR	2098051.0	False	False	False	False	False	16
ABCA4	ENSG00000198691.7	ENST00000370225.3	chr1	50	-	True	94466636	94466636	G	T	ENST00000370225.3:c.6308C>A	P2103H	Missense	E_46	SNP	True	0	Class 0: This mutation can be originally modeled.	8aa	8aa	Abca4	ENSMUSG00000028125.15	ENSMUST00000013995.13	chr3	50	+	SNP	Missense	E_46	121964416.0	121964416.0	C	A	ENSMUST00000013995.13:c.6305C>A	P2102H	121964416.0	121964416.0	C	A	ENSMUST00000013995.13:c.6305C>A	P2102H	CLINVAR-H0086345	CLINVAR-H0086345-M01-V01	CLINVAR	1172702.0	False	False	False	False	False	16
ABCA4	ENSG00000198691.7	ENST00000370225.3	chr1	50	-	True	94466638	94466638	G	T	ENST00000370225.3:c.6306C>A	D2102E	Missense	E_46	SNP	True	0	Class 0: This mutation can be originally modeled.	7aa	9aa	Abca4	ENSMUSG00000028125.15	ENSMUST00000013995.13	chr3	50	+	SNP	Missense	E_46	121964414.0	121964414.0	T	A	ENSMUST00000013995.13:c.6303T>A	D2101E	121964414.0	121964414.0	T	A	ENSMUST00000013995.13:c.6303T>A	D2101E	CLINVAR-H0086346	CLINVAR-H0086346-M01-V01	CLINVAR	965953.0	False	False	False	False	False	16
ABCA4	ENSG00000198691.7	ENST00000370225.3	chr1	50	-	True	94466642	94466642	A	C	ENST00000370225.3:c.6302T>G	M2101R	Missense	E_46	SNP	True	0	Class 0: This mutation can be originally modeled.	6aa	10aa	Abca4	ENSMUSG00000028125.15	ENSMUST00000013995.13	chr3	50	+	SNP	Missense	E_46	121964410.0	121964410.0	T	G	ENSMUST00000013995.13:c.6299T>G	M2100R	121964410.0	121964410.0	T	G	ENSMUST00000013995.13:c.6299T>G	M2100R	CLINVAR-H0086347	CLINVAR-H0086347-M01-V01	CLINVAR	848704.0	False	False	False	False	False	16
ABCA4	ENSG00000198691.7	ENST00000370225.3	chr1	50	-	True	94466643	94466643	T	A	ENST00000370225.3:c.6301A>T	M2101L	Missense	E_46	SNP	True	0	Class 0: This mutation can be originally modeled.	6aa	10aa	Abca4	ENSMUSG00000028125.15	ENSMUST00000013995.13	chr3	50	+	SNP	Missense	E_46	121964409.0	121964409.0	A	T	ENSMUST00000013995.13:c.6298A>T	M2100L	121964409.0	121964409.0	A	T	ENSMUST00000013995.13:c.6298A>T	M2100L	CLINVAR-H0086348	CLINVAR-H0086348-M01-V01	CLINVAR	1513044.0	False	False	False	False	False	16
ABCA4	ENSG00000198691.7	ENST00000370225.3	chr1	50	-	True	94466645	94466645	C	T	ENST00000370225.3:c.6299G>A	G2100E	Missense	E_46	SNP	True	0	Class 0: This mutation can be originally modeled.	5aa	11aa	Abca4	ENSMUSG00000028125.15	ENSMUST00000013995.13	chr3	50	+	SNP	Missense	E_46	121964407.0	121964407.0	G	A	ENSMUST00000013995.13:c.6296G>A	G2099E	121964407.0	121964407.0	G	A	ENSMUST00000013995.13:c.6296G>A	G2099E	CLINVAR-H0086350	CLINVAR-H0086350-M01-V01	CLINVAR	1298331.0	False	False	False	False	False	16
ABCA4	ENSG00000198691.7	ENST00000370225.3	chr1	50	-	True	94466652	94466652	T	C	ENST00000370225.3:c.6292A>G	T2098A	Missense	E_46	SNP	True	0	Class 0: This mutation can be originally modeled.	3aa	13aa	Abca4	ENSMUSG00000028125.15	ENSMUST00000013995.13	chr3	50	+	SNP	Missense	E_46	121964400.0	121964400.0	A	G	ENSMUST00000013995.13:c.6289A>G	T2097A	121964400.0	121964400.0	A	G	ENSMUST00000013995.13:c.6289A>G	T2097A	CLINVAR-H0086351	CLINVAR-H0086351-M01-V01	CLINVAR	1061885.0	False	False	False	False	False	16
ABCA4	ENSG00000198691.7	ENST00000370225.3	chr1	50	-	True	94466654	94466654	G	A	ENST00000370225.3:c.6290C>T	P2097L	Missense	E_46	SNP	True	0	Class 0: This mutation can be originally modeled.	2aa	14aa	Abca4	ENSMUSG00000028125.15	ENSMUST00000013995.13	chr3	50	+	SNP	Missense	E_46	121964398.0	121964398.0	C	T	ENSMUST00000013995.13:c.6287C>T	P2096L	121964398.0	121964398.0	C	T	ENSMUST00000013995.13:c.6287C>T	P2096L	CLINVAR-H0086352	CLINVAR-H0086352-M01-V01	CLINVAR	1393961.0	False	False	False	False	False	16
ABCA4	ENSG00000198691.7	ENST00000370225.3	chr1	50	-	True	94466655	94466655	G	A	ENST00000370225.3:c.6289C>T	P2097S	Missense	E_46	SNP	True	0	Class 0: This mutation can be originally modeled.	2aa	14aa	Abca4	ENSMUSG00000028125.15	ENSMUST00000013995.13	chr3	50	+	SNP	Missense	E_46	121964397.0	121964397.0	C	T	ENSMUST00000013995.13:c.6286C>T	P2096S	121964397.0	121964397.0	C	T	ENSMUST00000013995.13:c.6286C>T	P2096S	CLINVAR-H0086353	CLINVAR-H0086353-M01-V01	CLINVAR	2202780.0	False	False	False	False	False	16
ABCA4	ENSG00000198691.7	ENST00000370225.3	chr1	50	-	True	94466656	94466656	C	G	ENST00000370225.3:c.6288G>C	E2096D	Missense	E_46	SNP	True	0	Class 0: This mutation can be originally modeled.	1aa	15aa	Abca4	ENSMUSG00000028125.15	ENSMUST00000013995.13	chr3	50	+	SNP	Missense	E_46	121964396.0	121964396.0	G	C	ENSMUST00000013995.13:c.6285G>C	E2095D	121964396.0	121964396.0	G	C	ENSMUST00000013995.13:c.6285G>C	E2095D	CLINVAR-H0086354	CLINVAR-H0086354-M01-V01	CLINVAR	1348162.0	False	False	False	False	False	16
ABCA4	ENSG00000198691.7	ENST00000370225.3	chr1	50	-	True	94466657	94466657	T	C	ENST00000370225.3:c.6287A>G	E2096G	Missense	E_46	SNP	True	0	Class 0: This mutation can be originally modeled.	1aa	15aa	Abca4	ENSMUSG00000028125.15	ENSMUST00000013995.13	chr3	50	+	SNP	Missense	E_46	121964395.0	121964395.0	A	G	ENSMUST00000013995.13:c.6284A>G	E2095G	121964395.0	121964395.0	A	G	ENSMUST00000013995.13:c.6284A>G	E2095G	CLINVAR-H0086355	CLINVAR-H0086355-M01-V01	CLINVAR	2151881.0	False	False	False	False	False	16
ABCA4	ENSG00000198691.7	ENST00000370225.3	chr1	50	-	True	94466658	94466658	C	T	ENST00000370225.3:c.6286G>A	E2096K	Missense	E_46	SNP	True	0	Class 0: This mutation can be originally modeled.	1aa	15aa	Abca4	ENSMUSG00000028125.15	ENSMUST00000013995.13	chr3	50	+	SNP	Missense	E_46	121964394.0	121964394.0	G	A	ENSMUST00000013995.13:c.6283G>A	E2095K	121964394.0	121964394.0	G	A	ENSMUST00000013995.13:c.6283G>A	E2095K	CLINVAR-H0086356	CLINVAR-H0086356-M01-V01	CLINVAR	99445.0	False	False	False	False	False	16
ABCA4	ENSG00000198691.7	ENST00000370225.3	chr1	50	-	True	94466659	94466659	A	G	ENST00000370225.3:c.6285T>C	D2095delinsD	Silent	E_46	SNP	True	0	Class 0: This mutation can be originally modeled.	0aa	16aa	Abca4	ENSMUSG00000028125.15	ENSMUST00000013995.13	chr3	50	+	SNP	Silent	E_46	121964393.0	121964393.0	T	C	ENSMUST00000013995.13:c.6282T>C	D2094delinsD	121964393.0	121964393.0	T	C	ENSMUST00000013995.13:c.6282T>C	D2094delinsD	CLINVAR-H0086358	CLINVAR-H0086358-M01-V01	CLINVAR	99444.0	False	False	False	False	False	16
ABCA4	ENSG00000198691.7	ENST00000370225.3	chr1	50	-	True	94466660	94466660	T	A	ENST00000370225.3:c.6284A>T	D2095V	Missense	E_46	SNP	True	0	Class 0: This mutation can be originally modeled.	0aa	16aa	Abca4	ENSMUSG00000028125.15	ENSMUST00000013995.13	chr3	50	+	SNP	Missense	E_46	121964392.0	121964392.0	A	T	ENSMUST00000013995.13:c.6281A>T	D2094V	121964392.0	121964392.0	A	T	ENSMUST00000013995.13:c.6281A>T	D2094V	CLINVAR-H0086359	CLINVAR-H0086359-M01-V01	CLINVAR	417995.0	False	False	False	False	False	16
ABCA4	ENSG00000198691.7	ENST00000370225.3	chr1	50	-	True	94467426	94467426	C	T	ENST00000370225.3:c.6270G>A	P2090delinsP	Silent	E_45	SNP	True	0	Class 0: This mutation can be originally modeled.	3aa	1aa	Abca4	ENSMUSG00000028125.15	ENSMUST00000013995.13	chr3	50	+	SNP	Silent	E_45	121963664.0	121963664.0	C	A	ENSMUST00000013995.13:c.6267C>A	P2089delinsP	121963664.0	121963664.0	C	A	ENSMUST00000013995.13:c.6267C>A	P2089delinsP	CLINVAR-H0086382	CLINVAR-H0086382-M01-V01	CLINVAR	1160615.0	False	False	False	False	False	4
ABCA4	ENSG00000198691.7	ENST00000370225.3	chr1	50	-	True	94467427	94467427	G	A	ENST00000370225.3:c.6269C>T	P2090L	Missense	E_45	SNP	True	0	Class 0: This mutation can be originally modeled.	3aa	1aa	Abca4	ENSMUSG00000028125.15	ENSMUST00000013995.13	chr3	50	+	SNP	Missense	E_45	121963663.0	121963663.0	C	T	ENSMUST00000013995.13:c.6266C>T	P2089L	121963663.0	121963663.0	C	T	ENSMUST00000013995.13:c.6266C>T	P2089L	CLINVAR-H0086383	CLINVAR-H0086383-M01-V01	CLINVAR	1408856.0	False	False	False	False	False	4
ABCA4	ENSG00000198691.7	ENST00000370225.3	chr1	50	-	True	94467441	94467441	G	A	ENST00000370225.3:c.6255C>T	L2085delinsL	Silent	E_45	SNP	True	0	Class 0: This mutation can be originally modeled.	18aa	0aa	Abca4	ENSMUSG00000028125.15	ENSMUST00000013995.13	chr3	50	+	SNP	Silent	E_45	121963649.0	121963649.0	C	T	ENSMUST00000013995.13:c.6252C>T	L2084delinsL	121963649.0	121963649.0	C	T	ENSMUST00000013995.13:c.6252C>T	L2084delinsL	CLINVAR-H0086385	CLINVAR-H0086385-M01-V01	CLINVAR	99441.0	False	False	False	False	False	18
ABCA4	ENSG00000198691.7	ENST00000370225.3	chr1	50	-	True	94467446	94467446	C	G	ENST00000370225.3:c.6250G>C	A2084P	Missense	E_45	SNP	True	0	Class 0: This mutation can be originally modeled.	17aa	1aa	Abca4	ENSMUSG00000028125.15	ENSMUST00000013995.13	chr3	50	+	SNP	Missense	E_45	121963644.0	121963644.0	G	C	ENSMUST00000013995.13:c.6247G>C	A2083P	121963644.0	121963644.0	G	C	ENSMUST00000013995.13:c.6247G>C	A2083P	CLINVAR-H0086386	CLINVAR-H0086386-M01-V01	CLINVAR	2151882.0	False	False	False	False	False	18
ABCA4	ENSG00000198691.7	ENST00000370225.3	chr1	50	-	True	94467446	94467446	C	T	ENST00000370225.3:c.6250G>A	A2084T	Missense	E_45	SNP	True	0	Class 0: This mutation can be originally modeled.	17aa	1aa	Abca4	ENSMUSG00000028125.15	ENSMUST00000013995.13	chr3	50	+	SNP	Missense	E_45	121963644.0	121963644.0	G	A	ENSMUST00000013995.13:c.6247G>A	A2083T	121963644.0	121963644.0	G	A	ENSMUST00000013995.13:c.6247G>A	A2083T	CLINVAR-H0086387	CLINVAR-H0086387-M01-V01	CLINVAR	855992.0	False	False	False	False	False	18
ABCA4	ENSG00000198691.7	ENST00000370225.3	chr1	50	-	True	94467447	94467447	G	A	ENST00000370225.3:c.6249C>T	I2083delinsI	Silent	E_45	SNP	True	0	Class 0: This mutation can be originally modeled.	16aa	2aa	Abca4	ENSMUSG00000028125.15	ENSMUST00000013995.13	chr3	50	+	SNP	Silent	E_45	121963643.0	121963643.0	A	T	ENSMUST00000013995.13:c.6246A>T	I2082delinsI	121963643.0	121963643.0	A	T	ENSMUST00000013995.13:c.6246A>T	I2082delinsI	CLINVAR-H0086388	CLINVAR-H0086388-M01-V01	CLINVAR	99440.0	False	False	False	False	False	18
ABCA4	ENSG00000198691.7	ENST00000370225.3	chr1	50	-	True	94467451	94467451	G	A	ENST00000370225.3:c.6245C>T	A2082V	Missense	E_45	SNP	True	0	Class 0: This mutation can be originally modeled.	15aa	3aa	Abca4	ENSMUSG00000028125.15	ENSMUST00000013995.13	chr3	50	+	SNP	Missense	E_45	121963639.0	121963639.0	C	T	ENSMUST00000013995.13:c.6242C>T	A2081V	121963639.0	121963639.0	C	T	ENSMUST00000013995.13:c.6242C>T	A2081V	CLINVAR-H0086389	CLINVAR-H0086389-M01-V01	CLINVAR	958944.0	False	False	False	False	False	18
ABCA4	ENSG00000198691.7	ENST00000370225.3	chr1	50	-	True	94467460	94467460	A	T	ENST00000370225.3:c.6236T>A	L2079H	Missense	E_45	SNP	True	0	Class 0: This mutation can be originally modeled.	12aa	6aa	Abca4	ENSMUSG00000028125.15	ENSMUST00000013995.13	chr3	50	+	SNP	Missense	E_45	121963630.0	121963630.0	T	A	ENSMUST00000013995.13:c.6233T>A	L2078H	121963630.0	121963630.0	T	A	ENSMUST00000013995.13:c.6233T>A	L2078H	CLINVAR-H0086391	CLINVAR-H0086391-M01-V01	CLINVAR	1414532.0	False	False	False	False	False	18
ABCA4	ENSG00000198691.7	ENST00000370225.3	chr1	50	-	True	94467462	94467462	T	G	ENST00000370225.3:c.6234A>C	K2078N	Missense	E_45	SNP	True	0	Class 0: This mutation can be originally modeled.	11aa	7aa	Abca4	ENSMUSG00000028125.15	ENSMUST00000013995.13	chr3	50	+	SNP	Missense	E_45	121963628.0	121963628.0	A	C	ENSMUST00000013995.13:c.6231A>C	K2077N	121963628.0	121963628.0	A	C	ENSMUST00000013995.13:c.6231A>C	K2077N	CLINVAR-H0086392	CLINVAR-H0086392-M01-V01	CLINVAR	849461.0	False	False	False	False	False	18
ABCA4	ENSG00000198691.7	ENST00000370225.3	chr1	50	-	True	94467464	94467464	T	G	ENST00000370225.3:c.6232A>C	K2078Q	Missense	E_45	SNP	True	0	Class 0: This mutation can be originally modeled.	11aa	7aa	Abca4	ENSMUSG00000028125.15	ENSMUST00000013995.13	chr3	50	+	SNP	Missense	E_45	121963626.0	121963626.0	A	C	ENSMUST00000013995.13:c.6229A>C	K2077Q	121963626.0	121963626.0	A	C	ENSMUST00000013995.13:c.6229A>C	K2077Q	CLINVAR-H0086393	CLINVAR-H0086393-M01-V01	CLINVAR	546599.0	False	False	False	False	False	18
ABCA4	ENSG00000198691.7	ENST00000370225.3	chr1	50	-	True	94467467	94467467	G	A	ENST00000370225.3:c.6229C>T	R2077W	Missense	E_45	SNP	True	0	Class 0: This mutation can be originally modeled.	10aa	8aa	Abca4	ENSMUSG00000028125.15	ENSMUST00000013995.13	chr3	50	+	SNP	Missense	E_45	121963623.0	121963623.0	A	T	ENSMUST00000013995.13:c.6226A>T	R2076W	121963623.0	121963623.0	A	T	ENSMUST00000013995.13:c.6226A>T	R2076W	CLINVAR-H0086395	CLINVAR-H0086395-M01-V01	CLINVAR	99438.0	False	False	False	False	False	18
ABCA4	ENSG00000198691.7	ENST00000370225.3	chr1	50	-	True	94467467	94467467	G	C	ENST00000370225.3:c.6229C>G	R2077G	Missense	E_45	SNP	True	0	Class 0: This mutation can be originally modeled.	10aa	8aa	Abca4	ENSMUSG00000028125.15	ENSMUST00000013995.13	chr3	50	+	SNP	Missense	E_45	121963623.0	121963623.0	A	G	ENSMUST00000013995.13:c.6226A>G	R2076G	121963623.0	121963623.0	A	G	ENSMUST00000013995.13:c.6226A>G	R2076G	CLINVAR-H0086396	CLINVAR-H0086396-M01-V01	CLINVAR	99437.0	False	False	False	False	False	18
ABCA4	ENSG00000198691.7	ENST00000370225.3	chr1	50	-	True	94467470	94467470	T	C	ENST00000370225.3:c.6226A>G	K2076E	Missense	E_45	SNP	True	0	Class 0: This mutation can be originally modeled.	9aa	9aa	Abca4	ENSMUSG00000028125.15	ENSMUST00000013995.13	chr3	50	+	SNP	Missense	E_45	121963620.0	121963620.0	A	G	ENSMUST00000013995.13:c.6223A>G	K2075E	121963620.0	121963620.0	A	G	ENSMUST00000013995.13:c.6223A>G	K2075E	CLINVAR-H0086397	CLINVAR-H0086397-M01-V01	CLINVAR	438106.0	False	False	False	False	False	18
ABCA4	ENSG00000198691.7	ENST00000370225.3	chr1	50	-	True	94467475	94467475	C	A	ENST00000370225.3:c.6221G>T	G2074V	Missense	E_45	SNP	True	0	Class 0: This mutation can be originally modeled.	7aa	11aa	Abca4	ENSMUSG00000028125.15	ENSMUST00000013995.13	chr3	50	+	SNP	Missense	E_45	121963615.0	121963615.0	G	T	ENSMUST00000013995.13:c.6218G>T	G2073V	121963615.0	121963615.0	G	T	ENSMUST00000013995.13:c.6218G>T	G2073V	CLINVAR-H0086399	CLINVAR-H0086399-M01-V01	CLINVAR	689736.0	False	False	False	False	False	18
ABCA4	ENSG00000198691.7	ENST00000370225.3	chr1	50	-	True	94467475	94467475	C	T	ENST00000370225.3:c.6221G>A	G2074D	Missense	E_45	SNP	True	0	Class 0: This mutation can be originally modeled.	7aa	11aa	Abca4	ENSMUSG00000028125.15	ENSMUST00000013995.13	chr3	50	+	SNP	Missense	E_45	121963615.0	121963615.0	G	A	ENSMUST00000013995.13:c.6218G>A	G2073D	121963615.0	121963615.0	G	A	ENSMUST00000013995.13:c.6218G>A	G2073D	CLINVAR-H0086400	CLINVAR-H0086400-M01-V01	CLINVAR	1071049.0	False	False	False	False	False	18
ABCA4	ENSG00000198691.7	ENST00000370225.3	chr1	50	-	True	94467476	94467476	C	T	ENST00000370225.3:c.6220G>A	G2074S	Missense	E_45	SNP	True	0	Class 0: This mutation can be originally modeled.	7aa	11aa	Abca4	ENSMUSG00000028125.15	ENSMUST00000013995.13	chr3	50	+	SNP	Missense	E_45	121963614.0	121963614.0	G	A	ENSMUST00000013995.13:c.6217G>A	G2073S	121963614.0	121963614.0	G	A	ENSMUST00000013995.13:c.6217G>A	G2073S	CLINVAR-H0086401	CLINVAR-H0086401-M01-V01	CLINVAR	1437316.0	False	False	False	False	False	18
ABCA4	ENSG00000198691.7	ENST00000370225.3	chr1	50	-	True	94467478	94467478	C	G	ENST00000370225.3:c.6218G>C	G2073A	Missense	E_45	SNP	True	0	Class 0: This mutation can be originally modeled.	6aa	12aa	Abca4	ENSMUSG00000028125.15	ENSMUST00000013995.13	chr3	50	+	SNP	Missense	E_45	121963612.0	121963612.0	G	C	ENSMUST00000013995.13:c.6215G>C	G2072A	121963612.0	121963612.0	G	C	ENSMUST00000013995.13:c.6215G>C	G2072A	CLINVAR-H0086402	CLINVAR-H0086402-M01-V01	CLINVAR	429847.0	False	False	False	False	False	18
ABCA4	ENSG00000198691.7	ENST00000370225.3	chr1	50	-	True	94467480	94467480	A	C	ENST00000370225.3:c.6216T>G	S2072R	Missense	E_45	SNP	True	0	Class 0: This mutation can be originally modeled.	5aa	13aa	Abca4	ENSMUSG00000028125.15	ENSMUST00000013995.13	chr3	50	+	SNP	Missense	E_45	121963610.0	121963610.0	T	G	ENSMUST00000013995.13:c.6213T>G	S2071R	121963610.0	121963610.0	T	G	ENSMUST00000013995.13:c.6213T>G	S2071R	CLINVAR-H0086403	CLINVAR-H0086403-M01-V01	CLINVAR	1052322.0	False	False	False	False	False	18
ABCA4	ENSG00000198691.7	ENST00000370225.3	chr1	50	-	True	94467480	94467480	A	G	ENST00000370225.3:c.6216T>C	S2072delinsS	Silent	E_45	SNP	True	0	Class 0: This mutation can be originally modeled.	5aa	13aa	Abca4	ENSMUSG00000028125.15	ENSMUST00000013995.13	chr3	50	+	SNP	Silent	E_45	121963610.0	121963610.0	T	C	ENSMUST00000013995.13:c.6213T>C	S2071delinsS	121963610.0	121963610.0	T	C	ENSMUST00000013995.13:c.6213T>C	S2071delinsS	CLINVAR-H0086404	CLINVAR-H0086404-M01-V01	CLINVAR	1636996.0	False	False	False	False	False	18
ABCA4	ENSG00000198691.7	ENST00000370225.3	chr1	50	-	True	94467481	94467481	C	T	ENST00000370225.3:c.6215G>A	S2072N	Missense	E_45	SNP	True	0	Class 0: This mutation can be originally modeled.	5aa	13aa	Abca4	ENSMUSG00000028125.15	ENSMUST00000013995.13	chr3	50	+	SNP	Missense	E_45	121963609.0	121963609.0	G	A	ENSMUST00000013995.13:c.6212G>A	S2071N	121963609.0	121963609.0	G	A	ENSMUST00000013995.13:c.6212G>A	S2071N	CLINVAR-H0086405	CLINVAR-H0086405-M01-V01	CLINVAR	498228.0	False	False	False	False	False	18
ABCA4	ENSG00000198691.7	ENST00000370225.3	chr1	50	-	True	94467483	94467483	G	A	ENST00000370225.3:c.6213C>T	Y2071delinsY	Silent	E_45	SNP	True	0	Class 0: This mutation can be originally modeled.	4aa	14aa	Abca4	ENSMUSG00000028125.15	ENSMUST00000013995.13	chr3	50	+	SNP	Silent	E_45	121963607.0	121963607.0	C	T	ENSMUST00000013995.13:c.6210C>T	Y2070delinsY	121963607.0	121963607.0	C	T	ENSMUST00000013995.13:c.6210C>T	Y2070delinsY	CLINVAR-H0086406	CLINVAR-H0086406-M01-V01	CLINVAR	99436.0	False	False	False	False	False	18
ABCA4	ENSG00000198691.7	ENST00000370225.3	chr1	50	-	True	94467483	94467483	G	C	ENST00000370225.3:c.6213C>G	Y2071*	Nonsense	E_45	SNP	True	0	Class 0: This mutation can be originally modeled.	4aa	14aa	Abca4	ENSMUSG00000028125.15	ENSMUST00000013995.13	chr3	50	+	SNP	Nonsense	E_45	121963607.0	121963607.0	C	G	ENSMUST00000013995.13:c.6210C>G	Y2070*	121963607.0	121963607.0	C	G	ENSMUST00000013995.13:c.6210C>G	Y2070*	CLINVAR-H0086407	CLINVAR-H0086407-M01-V01	CLINVAR	866298.0	False	False	False	False	False	18
ABCA4	ENSG00000198691.7	ENST00000370225.3	chr1	50	-	True	94467485	94467485	A	C	ENST00000370225.3:c.6211T>G	Y2071D	Missense	E_45	SNP	True	0	Class 0: This mutation can be originally modeled.	4aa	14aa	Abca4	ENSMUSG00000028125.15	ENSMUST00000013995.13	chr3	50	+	SNP	Missense	E_45	121963605.0	121963605.0	T	G	ENSMUST00000013995.13:c.6208T>G	Y2070D	121963605.0	121963605.0	T	G	ENSMUST00000013995.13:c.6208T>G	Y2070D	CLINVAR-H0086408	CLINVAR-H0086408-M01-V01	CLINVAR	1436516.0	False	False	False	False	False	18
ABCA4	ENSG00000198691.7	ENST00000370225.3	chr1	50	-	True	94467485	94467485	A	T	ENST00000370225.3:c.6211T>A	Y2071N	Missense	E_45	SNP	True	0	Class 0: This mutation can be originally modeled.	4aa	14aa	Abca4	ENSMUSG00000028125.15	ENSMUST00000013995.13	chr3	50	+	SNP	Missense	E_45	121963605.0	121963605.0	T	A	ENSMUST00000013995.13:c.6208T>A	Y2070N	121963605.0	121963605.0	T	A	ENSMUST00000013995.13:c.6208T>A	Y2070N	CLINVAR-H0086409	CLINVAR-H0086409-M01-V01	CLINVAR	1037733.0	False	False	False	False	False	18
ABCA4	ENSG00000198691.7	ENST00000370225.3	chr1	50	-	True	94467486	94467486	C	T	ENST00000370225.3:c.6210G>A	T2070delinsT	Silent	E_45	SNP	True	0	Class 0: This mutation can be originally modeled.	3aa	15aa	Abca4	ENSMUSG00000028125.15	ENSMUST00000013995.13	chr3	50	+	SNP	Silent	E_45	121963604.0	121963604.0	C	A	ENSMUST00000013995.13:c.6207C>A	T2069delinsT	121963604.0	121963604.0	C	A	ENSMUST00000013995.13:c.6207C>A	T2069delinsT	CLINVAR-H0086410	CLINVAR-H0086410-M01-V01	CLINVAR	1669476.0	False	False	False	False	False	18
ABCA4	ENSG00000198691.7	ENST00000370225.3	chr1	50	-	True	94467488	94467488	T	C	ENST00000370225.3:c.6208A>G	T2070A	Missense	E_45	SNP	True	0	Class 0: This mutation can be originally modeled.	3aa	15aa	Abca4	ENSMUSG00000028125.15	ENSMUST00000013995.13	chr3	50	+	SNP	Missense	E_45	121963602.0	121963602.0	A	G	ENSMUST00000013995.13:c.6205A>G	T2069A	121963602.0	121963602.0	A	G	ENSMUST00000013995.13:c.6205A>G	T2069A	CLINVAR-H0086412	CLINVAR-H0086412-M01-V01	CLINVAR	1488280.0	False	False	False	False	False	18
ABCA4	ENSG00000198691.7	ENST00000370225.3	chr1	50	-	True	94467490	94467490	C	T	ENST00000370225.3:c.6206G>A	G2069D	Missense	E_45	SNP	True	0	Class 0: This mutation can be originally modeled.	2aa	16aa	Abca4	ENSMUSG00000028125.15	ENSMUST00000013995.13	chr3	50	+	SNP	Missense	E_45	121963600.0	121963600.0	G	A	ENSMUST00000013995.13:c.6203G>A	G2068D	121963600.0	121963600.0	G	A	ENSMUST00000013995.13:c.6203G>A	G2068D	CLINVAR-H0086413	CLINVAR-H0086413-M01-V01	CLINVAR	1461858.0	False	False	False	False	False	18
ABCA4	ENSG00000198691.7	ENST00000370225.3	chr1	50	-	True	94467503	94467503	C	G	ENST00000370225.3:c.6193G>C	D2065H	Missense	E_45	SNP	True	0	Class 0: This mutation can be originally modeled.	2aa	0aa	Abca4	ENSMUSG00000028125.15	ENSMUST00000013995.13	chr3	50	+	SNP	Missense	E_45	121963587.0	121963587.0	G	C	ENSMUST00000013995.13:c.6190G>C	D2064H	121963587.0	121963587.0	G	C	ENSMUST00000013995.13:c.6190G>C	D2064H	CLINVAR-H0086415	CLINVAR-H0086415-M01-V01	CLINVAR	287181.0	False	False	False	False	False	2
ABCA4	ENSG00000198691.7	ENST00000370225.3	chr1	50	-	True	94467503	94467503	C	T	ENST00000370225.3:c.6193G>A	D2065N	Missense	E_45	SNP	True	0	Class 0: This mutation can be originally modeled.	2aa	0aa	Abca4	ENSMUSG00000028125.15	ENSMUST00000013995.13	chr3	50	+	SNP	Missense	E_45	121963587.0	121963587.0	G	A	ENSMUST00000013995.13:c.6190G>A	D2064N	121963587.0	121963587.0	G	A	ENSMUST00000013995.13:c.6190G>A	D2064N	CLINVAR-H0086416	CLINVAR-H0086416-M01-V01	CLINVAR	1020258.0	False	False	False	False	False	2
ABCA4	ENSG00000198691.7	ENST00000370225.3	chr1	50	-	True	94467505	94467505	G	A	ENST00000370225.3:c.6191C>T	A2064V	Missense	E_45	SNP	True	0	Class 0: This mutation can be originally modeled.	1aa	1aa	Abca4	ENSMUSG00000028125.15	ENSMUST00000013995.13	chr3	50	+	SNP	Missense	E_45	121963585.0	121963585.0	C	T	ENSMUST00000013995.13:c.6188C>T	A2063V	121963585.0	121963585.0	C	T	ENSMUST00000013995.13:c.6188C>T	A2063V	CLINVAR-H0086417	CLINVAR-H0086417-M01-V01	CLINVAR	865907.0	False	False	False	False	False	2
ABCA4	ENSG00000198691.7	ENST00000370225.3	chr1	50	-	True	94467506	94467506	C	G	ENST00000370225.3:c.6190G>C	A2064P	Missense	E_45	SNP	True	0	Class 0: This mutation can be originally modeled.	1aa	1aa	Abca4	ENSMUSG00000028125.15	ENSMUST00000013995.13	chr3	50	+	SNP	Missense	E_45	121963584.0	121963584.0	G	C	ENSMUST00000013995.13:c.6187G>C	A2063P	121963584.0	121963584.0	G	C	ENSMUST00000013995.13:c.6187G>C	A2063P	CLINVAR-H0086418	CLINVAR-H0086418-M01-V01	CLINVAR	99435.0	False	False	False	False	False	2
ABCA4	ENSG00000198691.7	ENST00000370225.3	chr1	50	-	True	94467506	94467506	C	T	ENST00000370225.3:c.6190G>A	A2064T	Missense	E_45	SNP	True	0	Class 0: This mutation can be originally modeled.	1aa	1aa	Abca4	ENSMUSG00000028125.15	ENSMUST00000013995.13	chr3	50	+	SNP	Missense	E_45	121963584.0	121963584.0	G	A	ENSMUST00000013995.13:c.6187G>A	A2063T	121963584.0	121963584.0	G	A	ENSMUST00000013995.13:c.6187G>A	A2063T	CLINVAR-H0086419	CLINVAR-H0086419-M01-V01	CLINVAR	1457651.0	False	False	False	False	False	2
ABCA4	ENSG00000198691.7	ENST00000370225.3	chr1	50	-	True	94467507	94467507	G	A	ENST00000370225.3:c.6189C>T	Y2063delinsY	Silent	E_45	SNP	True	0	Class 0: This mutation can be originally modeled.	0aa	2aa	Abca4	ENSMUSG00000028125.15	ENSMUST00000013995.13	chr3	50	+	SNP	Silent	E_45	121963583.0	121963583.0	C	T	ENSMUST00000013995.13:c.6186C>T	Y2062delinsY	121963583.0	121963583.0	C	T	ENSMUST00000013995.13:c.6186C>T	Y2062delinsY	CLINVAR-H0086420	CLINVAR-H0086420-M01-V01	CLINVAR	750515.0	False	False	False	False	False	2
ABCA4	ENSG00000198691.7	ENST00000370225.3	chr1	50	-	True	94467518	94467518	G	C	ENST00000370225.3:c.6178C>G	L2060V	Missense	E_45	SNP	True	0	Class 0: This mutation can be originally modeled.	3aa	0aa	Abca4	ENSMUSG00000028125.15	ENSMUST00000013995.13	chr3	50	+	SNP	Missense	E_45	121963572.0	121963572.0	T	G	ENSMUST00000013995.13:c.6175T>G	L2059V	121963572.0	121963572.0	T	G	ENSMUST00000013995.13:c.6175T>G	L2059V	CLINVAR-H0086426	CLINVAR-H0086426-M01-V01	CLINVAR	2017728.0	False	False	False	False	False	3
ABCA4	ENSG00000198691.7	ENST00000370225.3	chr1	50	-	True	94467520	94467520	C	T	ENST00000370225.3:c.6176G>A	G2059D	Missense	E_45	SNP	True	0	Class 0: This mutation can be originally modeled.	2aa	1aa	Abca4	ENSMUSG00000028125.15	ENSMUST00000013995.13	chr3	50	+	SNP	Missense	E_45	121963570.0	121963570.0	G	A	ENSMUST00000013995.13:c.6173G>A	G2058D	121963570.0	121963570.0	G	A	ENSMUST00000013995.13:c.6173G>A	G2058D	CLINVAR-H0086427	CLINVAR-H0086427-M01-V01	CLINVAR	1948836.0	False	False	False	False	False	3
ABCA4	ENSG00000198691.7	ENST00000370225.3	chr1	50	-	True	94467548	94467548	C	G	ENST00000370225.3:c.6148G>C	V2050L	Missense	E_45	SNP	True	0	Class 0: This mutation can be originally modeled.	4aa	3aa	Abca4	ENSMUSG00000028125.15	ENSMUST00000013995.13	chr3	50	+	SNP	Missense	E_45	121963542.0	121963542.0	G	C	ENSMUST00000013995.13:c.6145G>C	V2049L	121963542.0	121963542.0	G	C	ENSMUST00000013995.13:c.6145G>C	V2049L	CLINVAR-H0086433	CLINVAR-H0086433-M01-V01	CLINVAR	7884.0	False	False	False	False	False	7
ABCA4	ENSG00000198691.7	ENST00000370225.3	chr1	50	-	True	94470998	94470998	T	C	ENST00000370225.3:c.6146A>G	K2049R	Missense	E_44	SNP	True	0	Class 0: This mutation can be originally modeled.	3aa	4aa	Abca4	ENSMUSG00000028125.15	ENSMUST00000013995.13	chr3	50	+	SNP	Missense	E_44	121960437.0	121960437.0	A	G	ENSMUST00000013995.13:c.6143A>G	K2048R	121960437.0	121960437.0	A	G	ENSMUST00000013995.13:c.6143A>G	K2048R	CLINVAR-H0086462	CLINVAR-H0086462-M01-V01	CLINVAR	1465691.0	False	False	False	False	False	7
ABCA4	ENSG00000198691.7	ENST00000370225.3	chr1	50	-	True	94470998	94470998	T	G	ENST00000370225.3:c.6146A>C	K2049T	Missense	E_44	SNP	True	0	Class 0: This mutation can be originally modeled.	3aa	4aa	Abca4	ENSMUSG00000028125.15	ENSMUST00000013995.13	chr3	50	+	SNP	Missense	E_44	121960437.0	121960437.0	A	C	ENSMUST00000013995.13:c.6143A>C	K2048T	121960437.0	121960437.0	A	C	ENSMUST00000013995.13:c.6143A>C	K2048T	CLINVAR-H0086463	CLINVAR-H0086463-M01-V01	CLINVAR	1037438.0	False	False	False	False	False	7
ABCA4	ENSG00000198691.7	ENST00000370225.3	chr1	50	-	True	94471002	94471002	C	T	ENST00000370225.3:c.6142G>A	E2048K	Missense	E_44	SNP	True	0	Class 0: This mutation can be originally modeled.	2aa	5aa	Abca4	ENSMUSG00000028125.15	ENSMUST00000013995.13	chr3	50	+	SNP	Missense	E_44	121960433.0	121960433.0	G	A	ENSMUST00000013995.13:c.6139G>A	E2047K	121960433.0	121960433.0	G	A	ENSMUST00000013995.13:c.6139G>A	E2047K	CLINVAR-H0086464	CLINVAR-H0086464-M01-V01	CLINVAR	2119626.0	False	False	False	False	False	7
ABCA4	ENSG00000198691.7	ENST00000370225.3	chr1	50	-	True	94471003	94471003	G	T	ENST00000370225.3:c.6141C>A	I2047delinsI	Silent	E_44	SNP	True	0	Class 0: This mutation can be originally modeled.	1aa	6aa	Abca4	ENSMUSG00000028125.15	ENSMUST00000013995.13	chr3	50	+	SNP	Silent	E_44	121960432.0	121960432.0	C	A	ENSMUST00000013995.13:c.6138C>A	I2046delinsI	121960432.0	121960432.0	C	A	ENSMUST00000013995.13:c.6138C>A	I2046delinsI	CLINVAR-H0086465	CLINVAR-H0086465-M01-V01	CLINVAR	1915738.0	False	False	False	False	False	7
ABCA4	ENSG00000198691.7	ENST00000370225.3	chr1	50	-	True	94471017	94471017	G	T	ENST00000370225.3:c.6127C>A	P2043T	Missense	E_44	SNP	True	0	Class 0: This mutation can be originally modeled.	17aa	0aa	Abca4	ENSMUSG00000028125.15	ENSMUST00000013995.13	chr3	50	+	SNP	Missense	E_44	121960418.0	121960418.0	C	A	ENSMUST00000013995.13:c.6124C>A	P2042T	121960418.0	121960418.0	C	A	ENSMUST00000013995.13:c.6124C>A	P2042T	CLINVAR-H0086466	CLINVAR-H0086466-M01-V01	CLINVAR	859790.0	False	False	False	False	False	17
ABCA4	ENSG00000198691.7	ENST00000370225.3	chr1	50	-	True	94471022	94471022	C	T	ENST00000370225.3:c.6122G>A	G2041D	Missense	E_44	SNP	True	0	Class 0: This mutation can be originally modeled.	15aa	2aa	Abca4	ENSMUSG00000028125.15	ENSMUST00000013995.13	chr3	50	+	SNP	Missense	E_44	121960413.0	121960413.0	G	A	ENSMUST00000013995.13:c.6119G>A	G2040D	121960413.0	121960413.0	G	A	ENSMUST00000013995.13:c.6119G>A	G2040D	CLINVAR-H0086470	CLINVAR-H0086470-M01-V01	CLINVAR	1048145.0	False	False	False	False	False	17
ABCA4	ENSG00000198691.7	ENST00000370225.3	chr1	50	-	True	94471023	94471023	C	T	ENST00000370225.3:c.6121G>A	G2041S	Missense	E_44	SNP	True	0	Class 0: This mutation can be originally modeled.	15aa	2aa	Abca4	ENSMUSG00000028125.15	ENSMUST00000013995.13	chr3	50	+	SNP	Missense	E_44	121960412.0	121960412.0	G	A	ENSMUST00000013995.13:c.6118G>A	G2040S	121960412.0	121960412.0	G	A	ENSMUST00000013995.13:c.6118G>A	G2040S	CLINVAR-H0086471	CLINVAR-H0086471-M01-V01	CLINVAR	1410089.0	False	False	False	False	False	17
ABCA4	ENSG00000198691.7	ENST00000370225.3	chr1	50	-	True	94471025	94471025	C	G	ENST00000370225.3:c.6119G>C	R2040P	Missense	E_44	SNP	True	0	Class 0: This mutation can be originally modeled.	14aa	3aa	Abca4	ENSMUSG00000028125.15	ENSMUST00000013995.13	chr3	50	+	SNP	Missense	E_44	121960410.0	121960410.0	G	C	ENSMUST00000013995.13:c.6116G>C	R2039P	121960410.0	121960410.0	G	C	ENSMUST00000013995.13:c.6116G>C	R2039P	CLINVAR-H0086472	CLINVAR-H0086472-M01-V01	CLINVAR	806157.0	False	False	False	False	False	17
ABCA4	ENSG00000198691.7	ENST00000370225.3	chr1	50	-	True	94471025	94471025	C	T	ENST00000370225.3:c.6119G>A	R2040Q	Missense	E_44	SNP	True	0	Class 0: This mutation can be originally modeled.	14aa	3aa	Abca4	ENSMUSG00000028125.15	ENSMUST00000013995.13	chr3	50	+	SNP	Missense	E_44	121960410.0	121960410.0	G	A	ENSMUST00000013995.13:c.6116G>A	R2039Q	121960410.0	121960410.0	G	A	ENSMUST00000013995.13:c.6116G>A	R2039Q	CLINVAR-H0086473	CLINVAR-H0086473-M01-V01	CLINVAR	143076.0	False	False	False	False	False	17
ABCA4	ENSG00000198691.7	ENST00000370225.3	chr1	50	-	True	94471032	94471032	G	A	ENST00000370225.3:c.6112C>T	R2038W	Missense	E_44	SNP	True	0	Class 0: This mutation can be originally modeled.	12aa	5aa	Abca4	ENSMUSG00000028125.15	ENSMUST00000013995.13	chr3	50	+	SNP	Missense	E_44	121960403.0	121960403.0	A	T	ENSMUST00000013995.13:c.6109A>T	R2037W	121960403.0	121960403.0	A	T	ENSMUST00000013995.13:c.6109A>T	R2037W	CLINVAR-H0086478	CLINVAR-H0086478-M01-V01	CLINVAR	99430.0	False	False	False	False	False	17
ABCA4	ENSG00000198691.7	ENST00000370225.3	chr1	50	-	True	94471034	94471034	G	A	ENST00000370225.3:c.6110C>T	A2037V	Missense	E_44	SNP	True	0	Class 0: This mutation can be originally modeled.	11aa	6aa	Abca4	ENSMUSG00000028125.15	ENSMUST00000013995.13	chr3	50	+	SNP	Missense	E_44	121960401.0	121960401.0	C	T	ENSMUST00000013995.13:c.6107C>T	A2036V	121960401.0	121960401.0	C	T	ENSMUST00000013995.13:c.6107C>T	A2036V	CLINVAR-H0086479	CLINVAR-H0086479-M01-V01	CLINVAR	866865.0	False	False	False	False	False	17
ABCA4	ENSG00000198691.7	ENST00000370225.3	chr1	50	-	True	94471035	94471035	C	T	ENST00000370225.3:c.6109G>A	A2037T	Missense	E_44	SNP	True	0	Class 0: This mutation can be originally modeled.	11aa	6aa	Abca4	ENSMUSG00000028125.15	ENSMUST00000013995.13	chr3	50	+	SNP	Missense	E_44	121960400.0	121960400.0	G	A	ENSMUST00000013995.13:c.6106G>A	A2036T	121960400.0	121960400.0	G	A	ENSMUST00000013995.13:c.6106G>A	A2036T	CLINVAR-H0086480	CLINVAR-H0086480-M01-V01	CLINVAR	1302943.0	False	False	False	False	False	17
ABCA4	ENSG00000198691.7	ENST00000370225.3	chr1	50	-	True	94471037	94471037	T	C	ENST00000370225.3:c.6107A>G	Y2036C	Missense	E_44	SNP	True	0	Class 0: This mutation can be originally modeled.	10aa	7aa	Abca4	ENSMUSG00000028125.15	ENSMUST00000013995.13	chr3	50	+	SNP	Missense	E_44	121960398.0	121960398.0	A	G	ENSMUST00000013995.13:c.6104A>G	Y2035C	121960398.0	121960398.0	A	G	ENSMUST00000013995.13:c.6104A>G	Y2035C	CLINVAR-H0086481	CLINVAR-H0086481-M01-V01	CLINVAR	236517.0	False	False	False	False	False	17
ABCA4	ENSG00000198691.7	ENST00000370225.3	chr1	50	-	True	94471040	94471040	A	G	ENST00000370225.3:c.6104T>C	L2035P	Missense	E_44	SNP	True	0	Class 0: This mutation can be originally modeled.	9aa	8aa	Abca4	ENSMUSG00000028125.15	ENSMUST00000013995.13	chr3	50	+	SNP	Missense	E_44	121960395.0	121960395.0	T	C	ENSMUST00000013995.13:c.6101T>C	L2034P	121960395.0	121960395.0	T	C	ENSMUST00000013995.13:c.6101T>C	L2034P	CLINVAR-H0086482	CLINVAR-H0086482-M01-V01	CLINVAR	99429.0	False	False	False	False	False	17
ABCA4	ENSG00000198691.7	ENST00000370225.3	chr1	50	-	True	94471041	94471041	G	A	ENST00000370225.3:c.6103C>T	L2035F	Missense	E_44	SNP	True	0	Class 0: This mutation can be originally modeled.	9aa	8aa	Abca4	ENSMUSG00000028125.15	ENSMUST00000013995.13	chr3	50	+	SNP	Missense	E_44	121960394.0	121960394.0	C	T	ENSMUST00000013995.13:c.6100C>T	L2034F	121960394.0	121960394.0	C	T	ENSMUST00000013995.13:c.6100C>T	L2034F	CLINVAR-H0086483	CLINVAR-H0086483-M01-V01	CLINVAR	2282295.0	False	False	False	False	False	17
ABCA4	ENSG00000198691.7	ENST00000370225.3	chr1	50	-	True	94471046	94471046	A	C	ENST00000370225.3:c.6098T>G	L2033R	Missense	E_44	SNP	True	0	Class 0: This mutation can be originally modeled.	7aa	10aa	Abca4	ENSMUSG00000028125.15	ENSMUST00000013995.13	chr3	50	+	SNP	Missense	E_44	121960389.0	121960389.0	T	G	ENSMUST00000013995.13:c.6095T>G	L2032R	121960389.0	121960389.0	T	G	ENSMUST00000013995.13:c.6095T>G	L2032R	CLINVAR-H0086484	CLINVAR-H0086484-M01-V01	CLINVAR	438105.0	False	False	False	False	False	17
ABCA4	ENSG00000198691.7	ENST00000370225.3	chr1	50	-	True	94471046	94471046	A	G	ENST00000370225.3:c.6098T>C	L2033P	Missense	E_44	SNP	True	0	Class 0: This mutation can be originally modeled.	7aa	10aa	Abca4	ENSMUSG00000028125.15	ENSMUST00000013995.13	chr3	50	+	SNP	Missense	E_44	121960389.0	121960389.0	T	C	ENSMUST00000013995.13:c.6095T>C	L2032P	121960389.0	121960389.0	T	C	ENSMUST00000013995.13:c.6095T>C	L2032P	CLINVAR-H0086485	CLINVAR-H0086485-M01-V01	CLINVAR	438104.0	False	False	False	False	False	17
ABCA4	ENSG00000198691.7	ENST00000370225.3	chr1	50	-	True	94471049	94471049	T	C	ENST00000370225.3:c.6095A>G	H2032R	Missense	E_44	SNP	True	0	Class 0: This mutation can be originally modeled.	6aa	11aa	Abca4	ENSMUSG00000028125.15	ENSMUST00000013995.13	chr3	50	+	SNP	Missense	E_44	121960386.0	121960386.0	A	G	ENSMUST00000013995.13:c.6092A>G	H2031R	121960386.0	121960386.0	A	G	ENSMUST00000013995.13:c.6092A>G	H2031R	CLINVAR-H0086486	CLINVAR-H0086486-M01-V01	CLINVAR	867188.0	False	False	False	False	False	17
ABCA4	ENSG00000198691.7	ENST00000370225.3	chr1	50	-	True	94471050	94471050	G	A	ENST00000370225.3:c.6094C>T	H2032Y	Missense	E_44	SNP	True	0	Class 0: This mutation can be originally modeled.	6aa	11aa	Abca4	ENSMUSG00000028125.15	ENSMUST00000013995.13	chr3	50	+	SNP	Missense	E_44	121960385.0	121960385.0	C	T	ENSMUST00000013995.13:c.6091C>T	H2031Y	121960385.0	121960385.0	C	T	ENSMUST00000013995.13:c.6091C>T	H2031Y	CLINVAR-H0086487	CLINVAR-H0086487-M01-V01	CLINVAR	866474.0	False	False	False	False	False	17
ABCA4	ENSG00000198691.7	ENST00000370225.3	chr1	50	-	True	94471053	94471053	C	T	ENST00000370225.3:c.6091G>A	E2031K	Missense	E_44	SNP	True	0	Class 0: This mutation can be originally modeled.	5aa	12aa	Abca4	ENSMUSG00000028125.15	ENSMUST00000013995.13	chr3	50	+	SNP	Missense	E_44	121960382.0	121960382.0	G	A	ENSMUST00000013995.13:c.6088G>A	E2030K	121960382.0	121960382.0	G	A	ENSMUST00000013995.13:c.6088G>A	E2030K	CLINVAR-H0086488	CLINVAR-H0086488-M01-V01	CLINVAR	866538.0	False	False	False	False	False	17
ABCA4	ENSG00000198691.7	ENST00000370225.3	chr1	50	-	True	94471056	94471056	G	A	ENST00000370225.3:c.6088C>T	R2030*	Nonsense	E_44	SNP	True	0	Class 0: This mutation can be originally modeled.	4aa	13aa	Abca4	ENSMUSG00000028125.15	ENSMUST00000013995.13	chr3	50	+	SNP	Nonsense	E_44	121960379.0	121960379.0	A	T	ENSMUST00000013995.13:c.6085A>T	R2029*	121960379.0	121960379.0	A	T	ENSMUST00000013995.13:c.6085A>T	R2029*	CLINVAR-H0086490	CLINVAR-H0086490-M01-V01	CLINVAR	7907.0	False	False	False	False	False	17
ABCA4	ENSG00000198691.7	ENST00000370225.3	chr1	50	-	True	94471060	94471060	T	C	ENST00000370225.3:c.6084A>G	T2028delinsT	Silent	E_44	SNP	True	0	Class 0: This mutation can be originally modeled.	2aa	15aa	Abca4	ENSMUSG00000028125.15	ENSMUST00000013995.13	chr3	50	+	SNP	Silent	E_44	121960375.0	121960375.0	A	G	ENSMUST00000013995.13:c.6081A>G	T2027delinsT	121960375.0	121960375.0	A	G	ENSMUST00000013995.13:c.6081A>G	T2027delinsT	CLINVAR-H0086491	CLINVAR-H0086491-M01-V01	CLINVAR	1583830.0	False	False	False	False	False	17
ABCA4	ENSG00000198691.7	ENST00000370225.3	chr1	50	-	True	94471065	94471065	G	A	ENST00000370225.3:c.6079C>T	L2027F	Missense	E_44	SNP	True	0	Class 0: This mutation can be originally modeled.	1aa	16aa	Abca4	ENSMUSG00000028125.15	ENSMUST00000013995.13	chr3	50	+	SNP	Missense	E_44	121960370.0	121960370.0	C	T	ENSMUST00000013995.13:c.6076C>T	L2026F	121960370.0	121960370.0	C	T	ENSMUST00000013995.13:c.6076C>T	L2026F	CLINVAR-H0086492	CLINVAR-H0086492-M01-V01	CLINVAR	7882.0	False	False	False	False	False	17
ABCA4	ENSG00000198691.7	ENST00000370225.3	chr1	50	-	True	94471067	94471067	A	G	ENST00000370225.3:c.6077T>C	L2026P	Missense	E_44	SNP	True	0	Class 0: This mutation can be originally modeled.	0aa	17aa	Abca4	ENSMUSG00000028125.15	ENSMUST00000013995.13	chr3	50	+	SNP	Missense	E_44	121960368.0	121960368.0	T	C	ENSMUST00000013995.13:c.6074T>C	L2025P	121960368.0	121960368.0	T	C	ENSMUST00000013995.13:c.6074T>C	L2025P	CLINVAR-H0086494	CLINVAR-H0086494-M01-V01	CLINVAR	236144.0	False	False	False	False	False	17
ABCA4	ENSG00000198691.7	ENST00000370225.3	chr1	50	-	True	94471068	94471068	G	A	ENST00000370225.3:c.6076C>T	L2026delinsL	Silent	E_44	SNP	True	0	Class 0: This mutation can be originally modeled.	0aa	17aa	Abca4	ENSMUSG00000028125.15	ENSMUST00000013995.13	chr3	50	+	SNP	Silent	E_44	121960367.0	121960367.0	C	T	ENSMUST00000013995.13:c.6073C>T	L2025delinsL	121960367.0	121960367.0	C	T	ENSMUST00000013995.13:c.6073C>T	L2025delinsL	CLINVAR-H0086495	CLINVAR-H0086495-M01-V01	CLINVAR	99427.0	False	False	False	False	False	17
ABCA4	ENSG00000198691.7	ENST00000370225.3	chr1	50	-	True	94471075	94471075	A	G	ENST00000370225.3:c.6069T>C	I2023delinsI	Silent	E_44	SNP	True	0	Class 0: This mutation can be originally modeled.	13aa	1aa	Abca4	ENSMUSG00000028125.15	ENSMUST00000013995.13	chr3	50	+	SNP	Silent	E_44	121960360.0	121960360.0	C	C	ENSMUST00000013995.13:c.6066C>C	I2022delinsI	121960360.0	121960360.0	C	C	ENSMUST00000013995.13:c.6066C>C	I2022delinsI	CLINVAR-H0086496	CLINVAR-H0086496-M01-V01	CLINVAR	136235.0	False	False	False	False	False	14
ABCA4	ENSG00000198691.7	ENST00000370225.3	chr1	50	-	True	94471076	94471076	A	G	ENST00000370225.3:c.6068T>C	I2023T	Missense	E_44	SNP	True	0	Class 0: This mutation can be originally modeled.	13aa	1aa	Abca4	ENSMUSG00000028125.15	ENSMUST00000013995.13	chr3	50	+	SNP	Missense	E_44	121960359.0	121960359.0	T	C	ENSMUST00000013995.13:c.6065T>C	I2022T	121960359.0	121960359.0	T	C	ENSMUST00000013995.13:c.6065T>C	I2022T	CLINVAR-H0086497	CLINVAR-H0086497-M01-V01	CLINVAR	1023206.0	False	False	False	False	False	14
ABCA4	ENSG00000198691.7	ENST00000370225.3	chr1	50	-	True	94471090	94471090	A	C	ENST00000370225.3:c.6054T>G	P2018delinsP	Silent	E_44	SNP	True	0	Class 0: This mutation can be originally modeled.	8aa	6aa	Abca4	ENSMUSG00000028125.15	ENSMUST00000013995.13	chr3	50	+	SNP	Silent	E_44	121960345.0	121960345.0	T	G	ENSMUST00000013995.13:c.6051T>G	P2017delinsP	121960345.0	121960345.0	T	G	ENSMUST00000013995.13:c.6051T>G	P2017delinsP	CLINVAR-H0086498	CLINVAR-H0086498-M01-V01	CLINVAR	1104440.0	False	False	False	False	False	14
ABCA4	ENSG00000198691.7	ENST00000370225.3	chr1	50	-	True	94471095	94471095	A	G	ENST00000370225.3:c.6049T>C	C2017R	Missense	E_44	SNP	True	0	Class 0: This mutation can be originally modeled.	7aa	7aa	Abca4	ENSMUSG00000028125.15	ENSMUST00000013995.13	chr3	50	+	SNP	Missense	E_44	121960340.0	121960340.0	T	C	ENSMUST00000013995.13:c.6046T>C	C2016R	121960340.0	121960340.0	T	C	ENSMUST00000013995.13:c.6046T>C	C2016R	CLINVAR-H0086499	CLINVAR-H0086499-M01-V01	CLINVAR	1458238.0	False	False	False	False	False	14
ABCA4	ENSG00000198691.7	ENST00000370225.3	chr1	50	-	True	94471104	94471104	T	C	ENST00000370225.3:c.6040A>G	M2014V	Missense	E_44	SNP	True	0	Class 0: This mutation can be originally modeled.	4aa	10aa	Abca4	ENSMUSG00000028125.15	ENSMUST00000013995.13	chr3	50	+	SNP	Missense	E_44	121960331.0	121960331.0	A	G	ENSMUST00000013995.13:c.6037A>G	M2013V	121960331.0	121960331.0	A	G	ENSMUST00000013995.13:c.6037A>G	M2013V	CLINVAR-H0086500	CLINVAR-H0086500-M01-V01	CLINVAR	502046.0	False	False	False	False	False	14
ABCA4	ENSG00000198691.7	ENST00000370225.3	chr1	50	-	True	94471106	94471106	T	C	ENST00000370225.3:c.6038A>G	N2013S	Missense	E_44	SNP	True	0	Class 0: This mutation can be originally modeled.	3aa	11aa	Abca4	ENSMUSG00000028125.15	ENSMUST00000013995.13	chr3	50	+	SNP	Missense	E_44	121960329.0	121960329.0	A	G	ENSMUST00000013995.13:c.6035A>G	N2012S	121960329.0	121960329.0	A	G	ENSMUST00000013995.13:c.6035A>G	N2012S	CLINVAR-H0086501	CLINVAR-H0086501-M01-V01	CLINVAR	1503073.0	False	False	False	False	False	14
ABCA4	ENSG00000198691.7	ENST00000370225.3	chr1	50	-	True	94471113	94471113	G	A	ENST00000370225.3:c.6031C>T	H2011Y	Missense	E_44	SNP	True	0	Class 0: This mutation can be originally modeled.	1aa	13aa	Abca4	ENSMUSG00000028125.15	ENSMUST00000013995.13	chr3	50	+	SNP	Missense	E_44	121960322.0	121960322.0	C	T	ENSMUST00000013995.13:c.6028C>T	H2010Y	121960322.0	121960322.0	C	T	ENSMUST00000013995.13:c.6028C>T	H2010Y	CLINVAR-H0086502	CLINVAR-H0086502-M01-V01	CLINVAR	390466.0	False	False	False	False	False	14
ABCA4	ENSG00000198691.7	ENST00000370225.3	chr1	50	-	True	94471137	94471137	T	A	ENST00000370225.3:c.6007A>T	I2003F	Missense	E_44	SNP	True	0	Class 0: This mutation can be originally modeled.	50aa	2aa	Abca4	ENSMUSG00000028125.15	ENSMUST00000013995.13	chr3	50	+	SNP	Missense	E_44	121960298.0	121960298.0	A	T	ENSMUST00000013995.13:c.6004A>T	I2002F	121960298.0	121960298.0	A	T	ENSMUST00000013995.13:c.6004A>T	I2002F	CLINVAR-H0086504	CLINVAR-H0086504-M01-V01	CLINVAR	801505.0	False	False	False	False	False	52
ABCA4	ENSG00000198691.7	ENST00000370225.3	chr1	50	-	True	94473195	94473195	G	A	ENST00000370225.3:c.6000C>T	G2000delinsG	Silent	E_43	SNP	True	0	Class 0: This mutation can be originally modeled.	47aa	5aa	Abca4	ENSMUSG00000028125.15	ENSMUST00000013995.13	chr3	50	+	SNP	Silent	E_43	121957538.0	121957538.0	C	T	ENSMUST00000013995.13:c.5997C>T	G1999delinsG	121957538.0	121957538.0	C	T	ENSMUST00000013995.13:c.5997C>T	G1999delinsG	CLINVAR-H0086525	CLINVAR-H0086525-M01-V01	CLINVAR	2021123.0	False	False	False	False	False	52
ABCA4	ENSG00000198691.7	ENST00000370225.3	chr1	50	-	True	94473204	94473204	G	A	ENST00000370225.3:c.5991C>T	T1997delinsT	Silent	E_43	SNP	True	0	Class 0: This mutation can be originally modeled.	44aa	8aa	Abca4	ENSMUSG00000028125.15	ENSMUST00000013995.13	chr3	50	+	SNP	Silent	E_43	121957529.0	121957529.0	T	T	ENSMUST00000013995.13:c.5988T>T	T1996delinsT	121957529.0	121957529.0	T	T	ENSMUST00000013995.13:c.5988T>T	T1996delinsT	CLINVAR-H0086527	CLINVAR-H0086527-M01-V01	CLINVAR	1590940.0	False	False	False	False	False	52
ABCA4	ENSG00000198691.7	ENST00000370225.3	chr1	50	-	True	94473209	94473209	C	T	ENST00000370225.3:c.5986G>A	A1996T	Missense	E_43	SNP	True	0	Class 0: This mutation can be originally modeled.	43aa	9aa	Abca4	ENSMUSG00000028125.15	ENSMUST00000013995.13	chr3	50	+	SNP	Missense	E_43	121957524.0	121957524.0	G	A	ENSMUST00000013995.13:c.5983G>A	A1995T	121957524.0	121957524.0	G	A	ENSMUST00000013995.13:c.5983G>A	A1995T	CLINVAR-H0086529	CLINVAR-H0086529-M01-V01	CLINVAR	1367009.0	False	False	False	False	False	52
ABCA4	ENSG00000198691.7	ENST00000370225.3	chr1	50	-	True	94473211	94473211	T	A	ENST00000370225.3:c.5984A>T	D1995V	Missense	E_43	SNP	True	0	Class 0: This mutation can be originally modeled.	42aa	10aa	Abca4	ENSMUSG00000028125.15	ENSMUST00000013995.13	chr3	50	+	SNP	Missense	E_43	121957522.0	121957522.0	A	T	ENSMUST00000013995.13:c.5981A>T	D1994V	121957522.0	121957522.0	A	T	ENSMUST00000013995.13:c.5981A>T	D1994V	CLINVAR-H0086530	CLINVAR-H0086530-M01-V01	CLINVAR	1058512.0	False	False	False	False	False	52
ABCA4	ENSG00000198691.7	ENST00000370225.3	chr1	50	-	True	94473214	94473214	C	T	ENST00000370225.3:c.5981G>A	G1994E	Missense	E_43	SNP	True	0	Class 0: This mutation can be originally modeled.	41aa	11aa	Abca4	ENSMUSG00000028125.15	ENSMUST00000013995.13	chr3	50	+	SNP	Missense	E_43	121957519.0	121957519.0	G	A	ENSMUST00000013995.13:c.5978G>A	G1993E	121957519.0	121957519.0	G	A	ENSMUST00000013995.13:c.5978G>A	G1993E	CLINVAR-H0086531	CLINVAR-H0086531-M01-V01	CLINVAR	2098052.0	False	False	False	False	False	52
ABCA4	ENSG00000198691.7	ENST00000370225.3	chr1	50	-	True	94473219	94473219	G	A	ENST00000370225.3:c.5976C>T	T1992delinsT	Silent	E_43	SNP	True	0	Class 0: This mutation can be originally modeled.	39aa	13aa	Abca4	ENSMUSG00000028125.15	ENSMUST00000013995.13	chr3	50	+	SNP	Silent	E_43	121957514.0	121957514.0	A	T	ENSMUST00000013995.13:c.5973A>T	T1991delinsT	121957514.0	121957514.0	A	T	ENSMUST00000013995.13:c.5973A>T	T1991delinsT	CLINVAR-H0086534	CLINVAR-H0086534-M01-V01	CLINVAR	1647975.0	False	False	False	False	False	52
ABCA4	ENSG00000198691.7	ENST00000370225.3	chr1	50	-	True	94473219	94473219	G	C	ENST00000370225.3:c.5976C>G	T1992delinsT	Silent	E_43	SNP	True	0	Class 0: This mutation can be originally modeled.	39aa	13aa	Abca4	ENSMUSG00000028125.15	ENSMUST00000013995.13	chr3	50	+	SNP	Silent	E_43	121957514.0	121957514.0	A	G	ENSMUST00000013995.13:c.5973A>G	T1991delinsT	121957514.0	121957514.0	A	G	ENSMUST00000013995.13:c.5973A>G	T1991delinsT	CLINVAR-H0086535	CLINVAR-H0086535-M01-V01	CLINVAR	1607364.0	False	False	False	False	False	52
ABCA4	ENSG00000198691.7	ENST00000370225.3	chr1	50	-	True	94473222	94473222	C	G	ENST00000370225.3:c.5973G>C	V1991delinsV	Silent	E_43	SNP	True	0	Class 0: This mutation can be originally modeled.	38aa	14aa	Abca4	ENSMUSG00000028125.15	ENSMUST00000013995.13	chr3	50	+	SNP	Silent	E_43	121957511.0	121957511.0	G	C	ENSMUST00000013995.13:c.5970G>C	V1990delinsV	121957511.0	121957511.0	G	C	ENSMUST00000013995.13:c.5970G>C	V1990delinsV	CLINVAR-H0086536	CLINVAR-H0086536-M01-V01	CLINVAR	236143.0	False	False	False	False	False	52
ABCA4	ENSG00000198691.7	ENST00000370225.3	chr1	50	-	True	94473225	94473225	T	C	ENST00000370225.3:c.5970A>G	T1990delinsT	Silent	E_43	SNP	True	0	Class 0: This mutation can be originally modeled.	37aa	15aa	Abca4	ENSMUSG00000028125.15	ENSMUST00000013995.13	chr3	50	+	SNP	Silent	E_43	121957508.0	121957508.0	A	G	ENSMUST00000013995.13:c.5967A>G	T1989delinsT	121957508.0	121957508.0	A	G	ENSMUST00000013995.13:c.5967A>G	T1989delinsT	CLINVAR-H0086537	CLINVAR-H0086537-M01-V01	CLINVAR	1621238.0	False	False	False	False	False	52
ABCA4	ENSG00000198691.7	ENST00000370225.3	chr1	50	-	True	94473229	94473229	G	A	ENST00000370225.3:c.5966C>T	T1989I	Missense	E_43	SNP	True	0	Class 0: This mutation can be originally modeled.	36aa	16aa	Abca4	ENSMUSG00000028125.15	ENSMUST00000013995.13	chr3	50	+	SNP	Missense	E_43	121957504.0	121957504.0	C	T	ENSMUST00000013995.13:c.5963C>T	T1988I	121957504.0	121957504.0	C	T	ENSMUST00000013995.13:c.5963C>T	T1988I	CLINVAR-H0086538	CLINVAR-H0086538-M01-V01	CLINVAR	1519612.0	False	False	False	False	False	52
ABCA4	ENSG00000198691.7	ENST00000370225.3	chr1	50	-	True	94473236	94473236	C	T	ENST00000370225.3:c.5959G>A	G1987R	Missense	E_43	SNP	True	0	Class 0: This mutation can be originally modeled.	34aa	18aa	Abca4	ENSMUSG00000028125.15	ENSMUST00000013995.13	chr3	50	+	SNP	Missense	E_43	121957497.0	121957497.0	G	A	ENSMUST00000013995.13:c.5956G>A	G1986R	121957497.0	121957497.0	G	A	ENSMUST00000013995.13:c.5956G>A	G1986R	CLINVAR-H0086541	CLINVAR-H0086541-M01-V01	CLINVAR	1039388.0	False	False	False	False	False	52
ABCA4	ENSG00000198691.7	ENST00000370225.3	chr1	50	-	True	94473240	94473240	G	A	ENST00000370225.3:c.5955C>T	L1985delinsL	Silent	E_43	SNP	True	0	Class 0: This mutation can be originally modeled.	32aa	20aa	Abca4	ENSMUSG00000028125.15	ENSMUST00000013995.13	chr3	50	+	SNP	Silent	E_43	121957493.0	121957493.0	C	T	ENSMUST00000013995.13:c.5952C>T	L1984delinsL	121957493.0	121957493.0	C	T	ENSMUST00000013995.13:c.5952C>T	L1984delinsL	CLINVAR-H0086542	CLINVAR-H0086542-M01-V01	CLINVAR	386389.0	False	False	False	False	False	52
ABCA4	ENSG00000198691.7	ENST00000370225.3	chr1	50	-	True	94473242	94473242	G	A	ENST00000370225.3:c.5953C>T	L1985F	Missense	E_43	SNP	True	0	Class 0: This mutation can be originally modeled.	32aa	20aa	Abca4	ENSMUSG00000028125.15	ENSMUST00000013995.13	chr3	50	+	SNP	Missense	E_43	121957491.0	121957491.0	C	T	ENSMUST00000013995.13:c.5950C>T	L1984F	121957491.0	121957491.0	C	T	ENSMUST00000013995.13:c.5950C>T	L1984F	CLINVAR-H0086543	CLINVAR-H0086543-M01-V01	CLINVAR	298224.0	False	False	False	False	False	52
ABCA4	ENSG00000198691.7	ENST00000370225.3	chr1	50	-	True	94473244	94473244	A	C	ENST00000370225.3:c.5951T>G	M1984R	Missense	E_43	SNP	True	0	Class 0: This mutation can be originally modeled.	31aa	21aa	Abca4	ENSMUSG00000028125.15	ENSMUST00000013995.13	chr3	50	+	SNP	Missense	E_43	121957489.0	121957489.0	T	G	ENSMUST00000013995.13:c.5948T>G	M1983R	121957489.0	121957489.0	T	G	ENSMUST00000013995.13:c.5948T>G	M1983R	CLINVAR-H0086545	CLINVAR-H0086545-M01-V01	CLINVAR	866385.0	False	False	False	False	False	52
ABCA4	ENSG00000198691.7	ENST00000370225.3	chr1	50	-	True	94473245	94473245	T	A	ENST00000370225.3:c.5950A>T	M1984L	Missense	E_43	SNP	True	0	Class 0: This mutation can be originally modeled.	31aa	21aa	Abca4	ENSMUSG00000028125.15	ENSMUST00000013995.13	chr3	50	+	SNP	Missense	E_43	121957488.0	121957488.0	A	T	ENSMUST00000013995.13:c.5947A>T	M1983L	121957488.0	121957488.0	A	T	ENSMUST00000013995.13:c.5947A>T	M1983L	CLINVAR-H0086546	CLINVAR-H0086546-M01-V01	CLINVAR	1466733.0	False	False	False	False	False	52
ABCA4	ENSG00000198691.7	ENST00000370225.3	chr1	50	-	True	94473253	94473253	G	C	ENST00000370225.3:c.5942C>G	T1981R	Missense	E_43	SNP	True	0	Class 0: This mutation can be originally modeled.	28aa	24aa	Abca4	ENSMUSG00000028125.15	ENSMUST00000013995.13	chr3	50	+	SNP	Missense	E_43	121957480.0	121957480.0	C	G	ENSMUST00000013995.13:c.5939C>G	T1980R	121957480.0	121957480.0	C	G	ENSMUST00000013995.13:c.5939C>G	T1980R	CLINVAR-H0086547	CLINVAR-H0086547-M01-V01	CLINVAR	236142.0	False	False	False	False	False	52
ABCA4	ENSG00000198691.7	ENST00000370225.3	chr1	50	-	True	94473259	94473259	G	A	ENST00000370225.3:c.5936C>T	T1979I	Missense	E_43	SNP	True	0	Class 0: This mutation can be originally modeled.	26aa	26aa	Abca4	ENSMUSG00000028125.15	ENSMUST00000013995.13	chr3	50	+	SNP	Missense	E_43	121957474.0	121957474.0	C	T	ENSMUST00000013995.13:c.5933C>T	T1978I	121957474.0	121957474.0	C	T	ENSMUST00000013995.13:c.5933C>T	T1978I	CLINVAR-H0086548	CLINVAR-H0086548-M01-V01	CLINVAR	99422.0	False	False	False	False	False	52
ABCA4	ENSG00000198691.7	ENST00000370225.3	chr1	50	-	True	94473260	94473260	T	C	ENST00000370225.3:c.5935A>G	T1979A	Missense	E_43	SNP	True	0	Class 0: This mutation can be originally modeled.	26aa	26aa	Abca4	ENSMUSG00000028125.15	ENSMUST00000013995.13	chr3	50	+	SNP	Missense	E_43	121957473.0	121957473.0	A	G	ENSMUST00000013995.13:c.5932A>G	T1978A	121957473.0	121957473.0	A	G	ENSMUST00000013995.13:c.5932A>G	T1978A	CLINVAR-H0086549	CLINVAR-H0086549-M01-V01	CLINVAR	806158.0	False	False	False	False	False	52
ABCA4	ENSG00000198691.7	ENST00000370225.3	chr1	50	-	True	94473263	94473263	T	C	ENST00000370225.3:c.5932A>G	K1978E	Missense	E_43	SNP	True	0	Class 0: This mutation can be originally modeled.	25aa	27aa	Abca4	ENSMUSG00000028125.15	ENSMUST00000013995.13	chr3	50	+	SNP	Missense	E_43	121957470.0	121957470.0	A	G	ENSMUST00000013995.13:c.5929A>G	K1977E	121957470.0	121957470.0	A	G	ENSMUST00000013995.13:c.5929A>G	K1977E	CLINVAR-H0086550	CLINVAR-H0086550-M01-V01	CLINVAR	417994.0	False	False	False	False	False	52
ABCA4	ENSG00000198691.7	ENST00000370225.3	chr1	50	-	True	94473266	94473266	C	A	ENST00000370225.3:c.5929G>T	G1977C	Missense	E_43	SNP	True	0	Class 0: This mutation can be originally modeled.	24aa	28aa	Abca4	ENSMUSG00000028125.15	ENSMUST00000013995.13	chr3	50	+	SNP	Missense	E_43	121957467.0	121957467.0	G	T	ENSMUST00000013995.13:c.5926G>T	G1976C	121957467.0	121957467.0	G	T	ENSMUST00000013995.13:c.5926G>T	G1976C	CLINVAR-H0086551	CLINVAR-H0086551-M01-V01	CLINVAR	1482182.0	False	False	False	False	False	52
ABCA4	ENSG00000198691.7	ENST00000370225.3	chr1	50	-	True	94473266	94473266	C	G	ENST00000370225.3:c.5929G>C	G1977R	Missense	E_43	SNP	True	0	Class 0: This mutation can be originally modeled.	24aa	28aa	Abca4	ENSMUSG00000028125.15	ENSMUST00000013995.13	chr3	50	+	SNP	Missense	E_43	121957467.0	121957467.0	G	C	ENSMUST00000013995.13:c.5926G>C	G1976R	121957467.0	121957467.0	G	C	ENSMUST00000013995.13:c.5926G>C	G1976R	CLINVAR-H0086552	CLINVAR-H0086552-M01-V01	CLINVAR	867115.0	False	False	False	False	False	52
ABCA4	ENSG00000198691.7	ENST00000370225.3	chr1	50	-	True	94473266	94473266	C	T	ENST00000370225.3:c.5929G>A	G1977S	Missense	E_43	SNP	True	0	Class 0: This mutation can be originally modeled.	24aa	28aa	Abca4	ENSMUSG00000028125.15	ENSMUST00000013995.13	chr3	50	+	SNP	Missense	E_43	121957467.0	121957467.0	G	A	ENSMUST00000013995.13:c.5926G>A	G1976S	121957467.0	121957467.0	G	A	ENSMUST00000013995.13:c.5926G>A	G1976S	CLINVAR-H0086553	CLINVAR-H0086553-M01-V01	CLINVAR	99421.0	False	False	False	False	False	52
ABCA4	ENSG00000198691.7	ENST00000370225.3	chr1	50	-	True	94473267	94473267	G	A	ENST00000370225.3:c.5928C>T	A1976delinsA	Silent	E_43	SNP	True	0	Class 0: This mutation can be originally modeled.	23aa	29aa	Abca4	ENSMUSG00000028125.15	ENSMUST00000013995.13	chr3	50	+	SNP	Silent	E_43	121957466.0	121957466.0	A	T	ENSMUST00000013995.13:c.5925A>T	A1975delinsA	121957466.0	121957466.0	A	T	ENSMUST00000013995.13:c.5925A>T	A1975delinsA	CLINVAR-H0086554	CLINVAR-H0086554-M01-V01	CLINVAR	1596723.0	False	False	False	False	False	52
ABCA4	ENSG00000198691.7	ENST00000370225.3	chr1	50	-	True	94473271	94473271	C	A	ENST00000370225.3:c.5924G>T	G1975V	Missense	E_43	SNP	True	0	Class 0: This mutation can be originally modeled.	22aa	30aa	Abca4	ENSMUSG00000028125.15	ENSMUST00000013995.13	chr3	50	+	SNP	Missense	E_43	121957462.0	121957462.0	G	T	ENSMUST00000013995.13:c.5921G>T	G1974V	121957462.0	121957462.0	G	T	ENSMUST00000013995.13:c.5921G>T	G1974V	CLINVAR-H0086555	CLINVAR-H0086555-M01-V01	CLINVAR	1048160.0	False	False	False	False	False	52
ABCA4	ENSG00000198691.7	ENST00000370225.3	chr1	50	-	True	94473272	94473272	C	G	ENST00000370225.3:c.5923G>C	G1975R	Missense	E_43	SNP	True	0	Class 0: This mutation can be originally modeled.	22aa	30aa	Abca4	ENSMUSG00000028125.15	ENSMUST00000013995.13	chr3	50	+	SNP	Missense	E_43	121957461.0	121957461.0	G	C	ENSMUST00000013995.13:c.5920G>C	G1974R	121957461.0	121957461.0	G	C	ENSMUST00000013995.13:c.5920G>C	G1974R	CLINVAR-H0086556	CLINVAR-H0086556-M01-V01	CLINVAR	99420.0	False	False	False	False	False	52
ABCA4	ENSG00000198691.7	ENST00000370225.3	chr1	50	-	True	94473273	94473273	A	G	ENST00000370225.3:c.5922T>C	N1974delinsN	Silent	E_43	SNP	True	0	Class 0: This mutation can be originally modeled.	21aa	31aa	Abca4	ENSMUSG00000028125.15	ENSMUST00000013995.13	chr3	50	+	SNP	Silent	E_43	121957460.0	121957460.0	T	C	ENSMUST00000013995.13:c.5919T>C	N1973delinsN	121957460.0	121957460.0	T	C	ENSMUST00000013995.13:c.5919T>C	N1973delinsN	CLINVAR-H0086557	CLINVAR-H0086557-M01-V01	CLINVAR	1157344.0	False	False	False	False	False	52
ABCA4	ENSG00000198691.7	ENST00000370225.3	chr1	50	-	True	94473274	94473274	T	C	ENST00000370225.3:c.5921A>G	N1974S	Missense	E_43	SNP	True	0	Class 0: This mutation can be originally modeled.	21aa	31aa	Abca4	ENSMUSG00000028125.15	ENSMUST00000013995.13	chr3	50	+	SNP	Missense	E_43	121957459.0	121957459.0	A	G	ENSMUST00000013995.13:c.5918A>G	N1973S	121957459.0	121957459.0	A	G	ENSMUST00000013995.13:c.5918A>G	N1973S	CLINVAR-H0086558	CLINVAR-H0086558-M01-V01	CLINVAR	965939.0	False	False	False	False	False	52
ABCA4	ENSG00000198691.7	ENST00000370225.3	chr1	50	-	True	94473281	94473281	C	T	ENST00000370225.3:c.5914G>A	G1972R	Missense	E_43	SNP	True	0	Class 0: This mutation can be originally modeled.	19aa	33aa	Abca4	ENSMUSG00000028125.15	ENSMUST00000013995.13	chr3	50	+	SNP	Missense	E_43	121957452.0	121957452.0	G	A	ENSMUST00000013995.13:c.5911G>A	G1971R	121957452.0	121957452.0	G	A	ENSMUST00000013995.13:c.5911G>A	G1971R	CLINVAR-H0086561	CLINVAR-H0086561-M01-V01	CLINVAR	99418.0	False	False	False	False	False	52
ABCA4	ENSG00000198691.7	ENST00000370225.3	chr1	50	-	True	94473283	94473283	A	C	ENST00000370225.3:c.5912T>G	L1971R	Missense	E_43	SNP	True	0	Class 0: This mutation can be originally modeled.	18aa	34aa	Abca4	ENSMUSG00000028125.15	ENSMUST00000013995.13	chr3	50	+	SNP	Missense	E_43	121957450.0	121957450.0	T	G	ENSMUST00000013995.13:c.5909T>G	L1970R	121957450.0	121957450.0	T	G	ENSMUST00000013995.13:c.5909T>G	L1970R	CLINVAR-H0086563	CLINVAR-H0086563-M01-V01	CLINVAR	7893.0	False	False	False	False	False	52
ABCA4	ENSG00000198691.7	ENST00000370225.3	chr1	50	-	True	94473285	94473285	G	A	ENST00000370225.3:c.5910C>T	L1970delinsL	Silent	E_43	SNP	True	0	Class 0: This mutation can be originally modeled.	17aa	35aa	Abca4	ENSMUSG00000028125.15	ENSMUST00000013995.13	chr3	50	+	SNP	Silent	E_43	121957448.0	121957448.0	C	T	ENSMUST00000013995.13:c.5907C>T	L1969delinsL	121957448.0	121957448.0	C	T	ENSMUST00000013995.13:c.5907C>T	L1969delinsL	CLINVAR-H0086564	CLINVAR-H0086564-M01-V01	CLINVAR	1553154.0	False	False	False	False	False	52
ABCA4	ENSG00000198691.7	ENST00000370225.3	chr1	50	-	True	94473286	94473286	A	G	ENST00000370225.3:c.5909T>C	L1970P	Missense	E_43	SNP	True	0	Class 0: This mutation can be originally modeled.	17aa	35aa	Abca4	ENSMUSG00000028125.15	ENSMUST00000013995.13	chr3	50	+	SNP	Missense	E_43	121957447.0	121957447.0	T	C	ENSMUST00000013995.13:c.5906T>C	L1969P	121957447.0	121957447.0	T	C	ENSMUST00000013995.13:c.5906T>C	L1969P	CLINVAR-H0086565	CLINVAR-H0086565-M01-V01	CLINVAR	236141.0	False	False	False	False	False	52
ABCA4	ENSG00000198691.7	ENST00000370225.3	chr1	50	-	True	94473287	94473287	G	A	ENST00000370225.3:c.5908C>T	L1970F	Missense	E_43	SNP	True	0	Class 0: This mutation can be originally modeled.	17aa	35aa	Abca4	ENSMUSG00000028125.15	ENSMUST00000013995.13	chr3	50	+	SNP	Missense	E_43	121957446.0	121957446.0	C	T	ENSMUST00000013995.13:c.5905C>T	L1969F	121957446.0	121957446.0	C	T	ENSMUST00000013995.13:c.5905C>T	L1969F	CLINVAR-H0086566	CLINVAR-H0086566-M01-V01	CLINVAR	7892.0	False	False	False	False	False	52
ABCA4	ENSG00000198691.7	ENST00000370225.3	chr1	50	-	True	94473287	94473287	G	T	ENST00000370225.3:c.5908C>A	L1970I	Missense	E_43	SNP	True	0	Class 0: This mutation can be originally modeled.	17aa	35aa	Abca4	ENSMUSG00000028125.15	ENSMUST00000013995.13	chr3	50	+	SNP	Missense	E_43	121957446.0	121957446.0	C	A	ENSMUST00000013995.13:c.5905C>A	L1969I	121957446.0	121957446.0	C	A	ENSMUST00000013995.13:c.5905C>A	L1969I	CLINVAR-H0086567	CLINVAR-H0086567-M01-V01	CLINVAR	1392712.0	False	False	False	False	False	52
ABCA4	ENSG00000198691.7	ENST00000370225.3	chr1	50	-	True	94473290	94473290	C	T	ENST00000370225.3:c.5905G>A	G1969S	Missense	E_43	SNP	True	0	Class 0: This mutation can be originally modeled.	16aa	36aa	Abca4	ENSMUSG00000028125.15	ENSMUST00000013995.13	chr3	50	+	SNP	Missense	E_43	121957443.0	121957443.0	G	A	ENSMUST00000013995.13:c.5902G>A	G1968S	121957443.0	121957443.0	G	A	ENSMUST00000013995.13:c.5902G>A	G1968S	CLINVAR-H0086568	CLINVAR-H0086568-M01-V01	CLINVAR	1805915.0	False	False	False	False	False	52
ABCA4	ENSG00000198691.7	ENST00000370225.3	chr1	50	-	True	94473295	94473295	C	T	ENST00000370225.3:c.5900G>A	C1967Y	Missense	E_43	SNP	True	0	Class 0: This mutation can be originally modeled.	14aa	38aa	Abca4	ENSMUSG00000028125.15	ENSMUST00000013995.13	chr3	50	+	SNP	Missense	E_43	121957438.0	121957438.0	G	A	ENSMUST00000013995.13:c.5897G>A	C1966Y	121957438.0	121957438.0	G	A	ENSMUST00000013995.13:c.5897G>A	C1966Y	CLINVAR-H0086569	CLINVAR-H0086569-M01-V01	CLINVAR	1468145.0	False	False	False	False	False	52
ABCA4	ENSG00000198691.7	ENST00000370225.3	chr1	50	-	True	94473801	94473801	C	A	ENST00000370225.3:c.5888G>T	R1963L	Missense	E_42	SNP	True	0	Class 0: This mutation can be originally modeled.	10aa	42aa	Abca4	ENSMUSG00000028125.15	ENSMUST00000013995.13	chr3	50	+	SNP	Missense	E_42	121956562.0	121956562.0	G	T	ENSMUST00000013995.13:c.5885G>T	R1962L	121956562.0	121956562.0	G	T	ENSMUST00000013995.13:c.5885G>T	R1962L	CLINVAR-H0086588	CLINVAR-H0086588-M01-V01	CLINVAR	1380916.0	False	False	False	False	False	52
ABCA4	ENSG00000198691.7	ENST00000370225.3	chr1	50	-	True	94473803	94473803	A	G	ENST00000370225.3:c.5886T>C	V1962delinsV	Silent	E_42	SNP	True	0	Class 0: This mutation can be originally modeled.	9aa	43aa	Abca4	ENSMUSG00000028125.15	ENSMUST00000013995.13	chr3	50	+	SNP	Silent	E_42	121956560.0	121956560.0	T	C	ENSMUST00000013995.13:c.5883T>C	V1961delinsV	121956560.0	121956560.0	T	C	ENSMUST00000013995.13:c.5883T>C	V1961delinsV	CLINVAR-H0086591	CLINVAR-H0086591-M01-V01	CLINVAR	99415.0	False	False	False	False	False	52
ABCA4	ENSG00000198691.7	ENST00000370225.3	chr1	50	-	True	94473807	94473807	C	T	ENST00000370225.3:c.5882G>A	G1961E	Missense	E_42	SNP	True	0	Class 0: This mutation can be originally modeled.	8aa	44aa	Abca4	ENSMUSG00000028125.15	ENSMUST00000013995.13	chr3	50	+	SNP	Missense	E_42	121956556.0	121956556.0	G	A	ENSMUST00000013995.13:c.5879G>A	G1960E	121956556.0	121956556.0	G	A	ENSMUST00000013995.13:c.5879G>A	G1960E	CLINVAR-H0086592	CLINVAR-H0086592-M01-V01	CLINVAR	7888.0	False	False	False	False	False	52
ABCA4	ENSG00000198691.7	ENST00000370225.3	chr1	50	-	True	94473808	94473808	C	T	ENST00000370225.3:c.5881G>A	G1961R	Missense	E_42	SNP	True	0	Class 0: This mutation can be originally modeled.	8aa	44aa	Abca4	ENSMUSG00000028125.15	ENSMUST00000013995.13	chr3	50	+	SNP	Missense	E_42	121956555.0	121956555.0	G	A	ENSMUST00000013995.13:c.5878G>A	G1960R	121956555.0	121956555.0	G	A	ENSMUST00000013995.13:c.5878G>A	G1960R	CLINVAR-H0086593	CLINVAR-H0086593-M01-V01	CLINVAR	236140.0	False	False	False	False	False	52
ABCA4	ENSG00000198691.7	ENST00000370225.3	chr1	50	-	True	94473809	94473809	G	A	ENST00000370225.3:c.5880C>T	V1960delinsV	Silent	E_42	SNP	True	0	Class 0: This mutation can be originally modeled.	7aa	45aa	Abca4	ENSMUSG00000028125.15	ENSMUST00000013995.13	chr3	50	+	SNP	Silent	E_42	121956554.0	121956554.0	T	T	ENSMUST00000013995.13:c.5877T>T	V1959delinsV	121956554.0	121956554.0	T	T	ENSMUST00000013995.13:c.5877T>T	V1959delinsV	CLINVAR-H0086594	CLINVAR-H0086594-M01-V01	CLINVAR	498289.0	False	False	False	False	False	52
ABCA4	ENSG00000198691.7	ENST00000370225.3	chr1	50	-	True	94473811	94473811	C	T	ENST00000370225.3:c.5878G>A	V1960I	Missense	E_42	SNP	True	0	Class 0: This mutation can be originally modeled.	7aa	45aa	Abca4	ENSMUSG00000028125.15	ENSMUST00000013995.13	chr3	50	+	SNP	Missense	E_42	121956552.0	121956552.0	G	A	ENSMUST00000013995.13:c.5875G>A	V1959I	121956552.0	121956552.0	G	A	ENSMUST00000013995.13:c.5875G>A	V1959I	CLINVAR-H0086595	CLINVAR-H0086595-M01-V01	CLINVAR	1361556.0	False	False	False	False	False	52
ABCA4	ENSG00000198691.7	ENST00000370225.3	chr1	50	-	True	94473813	94473813	C	T	ENST00000370225.3:c.5876G>A	C1959Y	Missense	E_42	SNP	True	0	Class 0: This mutation can be originally modeled.	6aa	46aa	Abca4	ENSMUSG00000028125.15	ENSMUST00000013995.13	chr3	50	+	SNP	Missense	E_42	121956550.0	121956550.0	G	A	ENSMUST00000013995.13:c.5873G>A	C1958Y	121956550.0	121956550.0	G	A	ENSMUST00000013995.13:c.5873G>A	C1958Y	CLINVAR-H0086596	CLINVAR-H0086596-M01-V01	CLINVAR	1348998.0	False	False	False	False	False	52
ABCA4	ENSG00000198691.7	ENST00000370225.3	chr1	50	-	True	94473817	94473817	G	C	ENST00000370225.3:c.5872C>G	L1958V	Missense	E_42	SNP	True	0	Class 0: This mutation can be originally modeled.	5aa	47aa	Abca4	ENSMUSG00000028125.15	ENSMUST00000013995.13	chr3	50	+	SNP	Missense	E_42	121956546.0	121956546.0	T	G	ENSMUST00000013995.13:c.5869T>G	L1957V	121956546.0	121956546.0	T	G	ENSMUST00000013995.13:c.5869T>G	L1957V	CLINVAR-H0086597	CLINVAR-H0086597-M01-V01	CLINVAR	2115558.0	False	False	False	False	False	52
ABCA4	ENSG00000198691.7	ENST00000370225.3	chr1	50	-	True	94473821	94473821	G	A	ENST00000370225.3:c.5868C>T	D1956delinsD	Silent	E_42	SNP	True	0	Class 0: This mutation can be originally modeled.	3aa	49aa	Abca4	ENSMUSG00000028125.15	ENSMUST00000013995.13	chr3	50	+	SNP	Silent	E_42	121956542.0	121956542.0	T	T	ENSMUST00000013995.13:c.5865T>T	D1955delinsD	121956542.0	121956542.0	T	T	ENSMUST00000013995.13:c.5865T>T	D1955delinsD	CLINVAR-H0086599	CLINVAR-H0086599-M01-V01	CLINVAR	99414.0	False	False	False	False	False	52
ABCA4	ENSG00000198691.7	ENST00000370225.3	chr1	50	-	True	94474314	94474314	A	C	ENST00000370225.3:c.5828T>G	L1943R	Missense	E_41	SNP	True	0	Class 0: This mutation can be originally modeled.	1aa	2aa	Abca4	ENSMUSG00000028125.15	ENSMUST00000013995.13	chr3	50	+	SNP	Missense	E_41	121956063.0	121956063.0	T	G	ENSMUST00000013995.13:c.5825T>G	L1942R	121956063.0	121956063.0	T	G	ENSMUST00000013995.13:c.5825T>G	L1942R	CLINVAR-H0086624	CLINVAR-H0086624-M01-V01	CLINVAR	2023019.0	False	False	False	False	False	3
ABCA4	ENSG00000198691.7	ENST00000370225.3	chr1	50	-	True	94474314	94474314	A	G	ENST00000370225.3:c.5828T>C	L1943P	Missense	E_41	SNP	True	0	Class 0: This mutation can be originally modeled.	1aa	2aa	Abca4	ENSMUSG00000028125.15	ENSMUST00000013995.13	chr3	50	+	SNP	Missense	E_41	121956063.0	121956063.0	T	C	ENSMUST00000013995.13:c.5825T>C	L1942P	121956063.0	121956063.0	T	C	ENSMUST00000013995.13:c.5825T>C	L1942P	CLINVAR-H0086625	CLINVAR-H0086625-M01-V01	CLINVAR	236139.0	False	False	False	False	False	3
ABCA4	ENSG00000198691.7	ENST00000370225.3	chr1	50	-	True	94474318	94474318	C	G	ENST00000370225.3:c.5824G>C	E1942Q	Missense	E_41	SNP	True	0	Class 0: This mutation can be originally modeled.	0aa	3aa	Abca4	ENSMUSG00000028125.15	ENSMUST00000013995.13	chr3	50	+	SNP	Missense	E_41	121956059.0	121956059.0	G	C	ENSMUST00000013995.13:c.5821G>C	E1941Q	121956059.0	121956059.0	G	C	ENSMUST00000013995.13:c.5821G>C	E1941Q	CLINVAR-H0086626	CLINVAR-H0086626-M01-V01	CLINVAR	867010.0	False	False	False	False	False	3
ABCA4	ENSG00000198691.7	ENST00000370225.3	chr1	50	-	True	94474323	94474323	A	G	ENST00000370225.3:c.5819T>C	L1940P	Missense	E_41	SNP	True	0	Class 0: This mutation can be originally modeled.	0aa	0aa	Abca4	ENSMUSG00000028125.15	ENSMUST00000013995.13	chr3	50	+	SNP	Missense	E_41	121956054.0	121956054.0	T	C	ENSMUST00000013995.13:c.5816T>C	L1939P	121956054.0	121956054.0	T	C	ENSMUST00000013995.13:c.5816T>C	L1939P	CLINVAR-H0086629	CLINVAR-H0086629-M01-V01	CLINVAR	7911.0	False	False	False	False	False	0
ABCA4	ENSG00000198691.7	ENST00000370225.3	chr1	50	-	True	94474324	94474324	G	A	ENST00000370225.3:c.5818C>T	L1940delinsL	Silent	E_41	SNP	True	0	Class 0: This mutation can be originally modeled.	0aa	0aa	Abca4	ENSMUSG00000028125.15	ENSMUST00000013995.13	chr3	50	+	SNP	Silent	E_41	121956053.0	121956053.0	C	T	ENSMUST00000013995.13:c.5815C>T	L1939delinsL	121956053.0	121956053.0	C	T	ENSMUST00000013995.13:c.5815C>T	L1939delinsL	CLINVAR-H0086630	CLINVAR-H0086630-M01-V01	CLINVAR	1573578.0	False	False	False	False	False	0
ABCA4	ENSG00000198691.7	ENST00000370225.3	chr1	50	-	True	94474324	94474324	G	T	ENST00000370225.3:c.5818C>A	L1940I	Missense	E_41	SNP	True	0	Class 0: This mutation can be originally modeled.	0aa	0aa	Abca4	ENSMUSG00000028125.15	ENSMUST00000013995.13	chr3	50	+	SNP	Missense	E_41	121956053.0	121956053.0	C	A	ENSMUST00000013995.13:c.5815C>A	L1939I	121956053.0	121956053.0	C	A	ENSMUST00000013995.13:c.5815C>A	L1939I	CLINVAR-H0086631	CLINVAR-H0086631-M01-V01	CLINVAR	1480858.0	False	False	False	False	False	0
ABCA4	ENSG00000198691.7	ENST00000370225.3	chr1	50	-	True	94474328	94474328	T	C	ENST00000370225.3:c.5814A>G	L1938delinsL	Silent	E_41	SNP	True	0	Class 0: This mutation can be originally modeled.	7aa	0aa	Abca4	ENSMUSG00000028125.15	ENSMUST00000013995.13	chr3	50	+	SNP	Silent	E_41	121956049.0	121956049.0	A	G	ENSMUST00000013995.13:c.5811A>G	L1937delinsL	121956049.0	121956049.0	A	G	ENSMUST00000013995.13:c.5811A>G	L1937delinsL	CLINVAR-H0086632	CLINVAR-H0086632-M01-V01	CLINVAR	99407.0	False	False	False	False	False	7
ABCA4	ENSG00000198691.7	ENST00000370225.3	chr1	50	-	True	94474331	94474331	G	A	ENST00000370225.3:c.5811C>T	I1937delinsI	Silent	E_41	SNP	True	0	Class 0: This mutation can be originally modeled.	6aa	1aa	Abca4	ENSMUSG00000028125.15	ENSMUST00000013995.13	chr3	50	+	SNP	Silent	E_41	121956046.0	121956046.0	C	T	ENSMUST00000013995.13:c.5808C>T	I1936delinsI	121956046.0	121956046.0	C	T	ENSMUST00000013995.13:c.5808C>T	I1936delinsI	CLINVAR-H0086633	CLINVAR-H0086633-M01-V01	CLINVAR	1644358.0	False	False	False	False	False	7
ABCA4	ENSG00000198691.7	ENST00000370225.3	chr1	50	-	True	94474332	94474332	A	C	ENST00000370225.3:c.5810T>G	I1937S	Missense	E_41	SNP	True	0	Class 0: This mutation can be originally modeled.	6aa	1aa	Abca4	ENSMUSG00000028125.15	ENSMUST00000013995.13	chr3	50	+	SNP	Missense	E_41	121956045.0	121956045.0	T	G	ENSMUST00000013995.13:c.5807T>G	I1936S	121956045.0	121956045.0	T	G	ENSMUST00000013995.13:c.5807T>G	I1936S	CLINVAR-H0086634	CLINVAR-H0086634-M01-V01	CLINVAR	1479825.0	False	False	False	False	False	7
ABCA4	ENSG00000198691.7	ENST00000370225.3	chr1	50	-	True	94474350	94474350	C	G	ENST00000370225.3:c.5792G>C	G1931A	Missense	E_41	SNP	True	0	Class 0: This mutation can be originally modeled.	0aa	7aa	Abca4	ENSMUSG00000028125.15	ENSMUST00000013995.13	chr3	50	+	SNP	Missense	E_41	121956027.0	121956027.0	G	C	ENSMUST00000013995.13:c.5789G>C	G1930A	121956027.0	121956027.0	G	C	ENSMUST00000013995.13:c.5789G>C	G1930A	CLINVAR-H0086635	CLINVAR-H0086635-M01-V01	CLINVAR	1463384.0	False	False	False	False	False	7
ABCA4	ENSG00000198691.7	ENST00000370225.3	chr1	50	-	True	94474368	94474368	C	A	ENST00000370225.3:c.5774G>T	R1925I	Missense	E_41	SNP	True	0	Class 0: This mutation can be originally modeled.	9aa	2aa	Abca4	ENSMUSG00000028125.15	ENSMUST00000013995.13	chr3	50	+	SNP	Missense	E_41	121956009.0	121956009.0	G	T	ENSMUST00000013995.13:c.5771G>T	R1924I	121956009.0	121956009.0	G	T	ENSMUST00000013995.13:c.5771G>T	R1924I	CLINVAR-H0086637	CLINVAR-H0086637-M01-V01	CLINVAR	806159.0	False	False	False	False	False	11
ABCA4	ENSG00000198691.7	ENST00000370225.3	chr1	50	-	True	94474369	94474369	T	C	ENST00000370225.3:c.5773A>G	R1925G	Missense	E_41	SNP	True	0	Class 0: This mutation can be originally modeled.	9aa	2aa	Abca4	ENSMUSG00000028125.15	ENSMUST00000013995.13	chr3	50	+	SNP	Missense	E_41	121956008.0	121956008.0	A	G	ENSMUST00000013995.13:c.5770A>G	R1924G	121956008.0	121956008.0	A	G	ENSMUST00000013995.13:c.5770A>G	R1924G	CLINVAR-H0086638	CLINVAR-H0086638-M01-V01	CLINVAR	867049.0	False	False	False	False	False	11
ABCA4	ENSG00000198691.7	ENST00000370225.3	chr1	50	-	True	94474379	94474379	C	T	ENST00000370225.3:c.5763G>A	V1921delinsV	Silent	E_41	SNP	True	0	Class 0: This mutation can be originally modeled.	5aa	6aa	Abca4	ENSMUSG00000028125.15	ENSMUST00000013995.13	chr3	50	+	SNP	Silent	E_41	121955998.0	121955998.0	G	A	ENSMUST00000013995.13:c.5760G>A	V1920delinsV	121955998.0	121955998.0	G	A	ENSMUST00000013995.13:c.5760G>A	V1920delinsV	CLINVAR-H0086641	CLINVAR-H0086641-M01-V01	CLINVAR	2038432.0	False	False	False	False	False	11
ABCA4	ENSG00000198691.7	ENST00000370225.3	chr1	50	-	True	94474381	94474381	C	T	ENST00000370225.3:c.5761G>A	V1921M	Missense	E_41	SNP	True	0	Class 0: This mutation can be originally modeled.	5aa	6aa	Abca4	ENSMUSG00000028125.15	ENSMUST00000013995.13	chr3	50	+	SNP	Missense	E_41	121955996.0	121955996.0	G	A	ENSMUST00000013995.13:c.5758G>A	V1920M	121955996.0	121955996.0	G	A	ENSMUST00000013995.13:c.5758G>A	V1920M	CLINVAR-H0086642	CLINVAR-H0086642-M01-V01	CLINVAR	99406.0	False	False	False	False	False	11
ABCA4	ENSG00000198691.7	ENST00000370225.3	chr1	50	-	True	94474383	94474383	T	A	ENST00000370225.3:c.5759A>T	D1920V	Missense	E_41	SNP	True	0	Class 0: This mutation can be originally modeled.	4aa	7aa	Abca4	ENSMUSG00000028125.15	ENSMUST00000013995.13	chr3	50	+	SNP	Missense	E_41	121955994.0	121955994.0	A	T	ENSMUST00000013995.13:c.5756A>T	D1919V	121955994.0	121955994.0	A	T	ENSMUST00000013995.13:c.5756A>T	D1919V	CLINVAR-H0086643	CLINVAR-H0086643-M01-V01	CLINVAR	2061153.0	False	False	False	False	False	11
ABCA4	ENSG00000198691.7	ENST00000370225.3	chr1	50	-	True	94474386	94474386	T	A	ENST00000370225.3:c.5756A>T	D1919V	Missense	E_41	SNP	True	0	Class 0: This mutation can be originally modeled.	3aa	8aa	Abca4	ENSMUSG00000028125.15	ENSMUST00000013995.13	chr3	50	+	SNP	Missense	E_41	121955991.0	121955991.0	A	T	ENSMUST00000013995.13:c.5753A>T	D1918V	121955991.0	121955991.0	A	T	ENSMUST00000013995.13:c.5753A>T	D1918V	CLINVAR-H0086646	CLINVAR-H0086646-M01-V01	CLINVAR	2098830.0	False	False	False	False	False	11
ABCA4	ENSG00000198691.7	ENST00000370225.3	chr1	50	-	True	94474387	94474387	C	A	ENST00000370225.3:c.5755G>T	D1919Y	Missense	E_41	SNP	True	0	Class 0: This mutation can be originally modeled.	3aa	8aa	Abca4	ENSMUSG00000028125.15	ENSMUST00000013995.13	chr3	50	+	SNP	Missense	E_41	121955990.0	121955990.0	G	T	ENSMUST00000013995.13:c.5752G>T	D1918Y	121955990.0	121955990.0	G	T	ENSMUST00000013995.13:c.5752G>T	D1918Y	CLINVAR-H0086647	CLINVAR-H0086647-M01-V01	CLINVAR	1036059.0	False	False	False	False	False	11
ABCA4	ENSG00000198691.7	ENST00000370225.3	chr1	50	-	True	94474389	94474389	T	A	ENST00000370225.3:c.5753A>T	D1918V	Missense	E_41	SNP	True	0	Class 0: This mutation can be originally modeled.	2aa	9aa	Abca4	ENSMUSG00000028125.15	ENSMUST00000013995.13	chr3	50	+	SNP	Missense	E_41	121955988.0	121955988.0	A	T	ENSMUST00000013995.13:c.5750A>T	D1917V	121955988.0	121955988.0	A	T	ENSMUST00000013995.13:c.5750A>T	D1917V	CLINVAR-H0086648	CLINVAR-H0086648-M01-V01	CLINVAR	871507.0	False	False	False	False	False	11
ABCA4	ENSG00000198691.7	ENST00000370225.3	chr1	50	-	True	94474389	94474389	T	C	ENST00000370225.3:c.5753A>G	D1918G	Missense	E_41	SNP	True	0	Class 0: This mutation can be originally modeled.	2aa	9aa	Abca4	ENSMUSG00000028125.15	ENSMUST00000013995.13	chr3	50	+	SNP	Missense	E_41	121955988.0	121955988.0	A	G	ENSMUST00000013995.13:c.5750A>G	D1917G	121955988.0	121955988.0	A	G	ENSMUST00000013995.13:c.5750A>G	D1917G	CLINVAR-H0086649	CLINVAR-H0086649-M01-V01	CLINVAR	1481126.0	False	False	False	False	False	11
ABCA4	ENSG00000198691.7	ENST00000370225.3	chr1	50	-	True	94474405	94474405	G	T	ENST00000370225.3:c.5737C>A	P1913T	Missense	E_41	SNP	True	0	Class 0: This mutation can be originally modeled.	1aa	0aa	Abca4	ENSMUSG00000028125.15	ENSMUST00000013995.13	chr3	50	+	SNP	Missense	E_41	121955972.0	121955972.0	C	A	ENSMUST00000013995.13:c.5734C>A	P1912T	121955972.0	121955972.0	C	A	ENSMUST00000013995.13:c.5734C>A	P1912T	CLINVAR-H0086650	CLINVAR-H0086650-M01-V01	CLINVAR	873792.0	False	False	False	False	False	1
ABCA4	ENSG00000198691.7	ENST00000370225.3	chr1	50	-	True	94474408	94474408	C	T	ENST00000370225.3:c.5734G>A	E1912K	Missense	E_41	SNP	True	0	Class 0: This mutation can be originally modeled.	0aa	1aa	Abca4	ENSMUSG00000028125.15	ENSMUST00000013995.13	chr3	50	+	SNP	Missense	E_41	121955969.0	121955969.0	G	A	ENSMUST00000013995.13:c.5731G>A	E1911K	121955969.0	121955969.0	G	A	ENSMUST00000013995.13:c.5731G>A	E1911K	CLINVAR-H0086651	CLINVAR-H0086651-M01-V01	CLINVAR	950192.0	False	False	False	False	False	1
ABCA4	ENSG00000198691.7	ENST00000370225.3	chr1	50	-	True	94474421	94474421	G	A	ENST00000370225.3:c.5721C>T	A1907delinsA	Silent	E_41	SNP	True	0	Class 0: This mutation can be originally modeled.	2aa	2aa	Abca4	ENSMUSG00000028125.15	ENSMUST00000013995.13	chr3	50	+	SNP	Silent	E_41	121955956.0	121955956.0	T	T	ENSMUST00000013995.13:c.5718T>T	A1906delinsA	121955956.0	121955956.0	T	T	ENSMUST00000013995.13:c.5718T>T	A1906delinsA	CLINVAR-H0086652	CLINVAR-H0086652-M01-V01	CLINVAR	1131639.0	False	False	False	False	False	4
ABCA4	ENSG00000198691.7	ENST00000370225.3	chr1	50	-	True	94476370	94476370	G	A	ENST00000370225.3:c.5700C>T	F1900delinsF	Silent	E_40	SNP	True	0	Class 0: This mutation can be originally modeled.	0aa	2aa	Abca4	ENSMUSG00000028125.15	ENSMUST00000013995.13	chr3	50	+	SNP	Silent	E_40	121952078.0	121952078.0	T	T	ENSMUST00000013995.13:c.5697T>T	F1899delinsF	121952078.0	121952078.0	T	T	ENSMUST00000013995.13:c.5697T>T	F1899delinsF	CLINVAR-H0086678	CLINVAR-H0086678-M01-V01	CLINVAR	1605010.0	False	False	False	False	False	2
ABCA4	ENSG00000198691.7	ENST00000370225.3	chr1	50	-	True	94476375	94476375	G	A	ENST00000370225.3:c.5695C>T	H1899Y	Missense	E_40	SNP	True	0	Class 0: This mutation can be originally modeled.	0aa	0aa	Abca4	ENSMUSG00000028125.15	ENSMUST00000013995.13	chr3	50	+	SNP	Missense	E_40	121952070.0	121952070.0	C	T	ENSMUST00000013995.13:c.5689C>T	H1897Y	121952070.0	121952070.0	C	T	ENSMUST00000013995.13:c.5689C>T	H1897Y	CLINVAR-H0086679	CLINVAR-H0086679-M01-V01	CLINVAR	2114998.0	False	False	False	False	False	0
ABCA4	ENSG00000198691.7	ENST00000370225.3	chr1	50	-	True	94476379	94476379	C	A	ENST00000370225.3:c.5691G>T	Q1897H	Missense	E_40	SNP	True	0	Class 0: This mutation can be originally modeled.	0aa	0aa	Abca4	ENSMUSG00000028125.15	ENSMUST00000013995.13	chr3	50	+	SNP	Missense	E_40	121952069.0	121952069.0	A	T	ENSMUST00000013995.13:c.5688A>T	Q1896H	121952069.0	121952069.0	A	T	ENSMUST00000013995.13:c.5688A>T	Q1896H	CLINVAR-H0086682	CLINVAR-H0086682-M01-V01	CLINVAR	1000328.0	False	False	False	False	False	0
ABCA4	ENSG00000198691.7	ENST00000370225.3	chr1	50	-	True	94476386	94476386	A	G	ENST00000370225.3:c.5684T>C	L1895P	Missense	E_40	SNP	True	0	Class 0: This mutation can be originally modeled.	10aa	0aa	Abca4	ENSMUSG00000028125.15	ENSMUST00000013995.13	chr3	50	+	SNP	Missense	E_40	121952062.0	121952062.0	T	C	ENSMUST00000013995.13:c.5681T>C	L1894P	121952062.0	121952062.0	T	C	ENSMUST00000013995.13:c.5681T>C	L1894P	CLINVAR-H0086684	CLINVAR-H0086684-M01-V01	CLINVAR	1379438.0	False	False	False	False	False	10
ABCA4	ENSG00000198691.7	ENST00000370225.3	chr1	50	-	True	94476388	94476388	C	G	ENST00000370225.3:c.5682G>C	L1894delinsL	Silent	E_40	SNP	True	0	Class 0: This mutation can be originally modeled.	9aa	1aa	Abca4	ENSMUSG00000028125.15	ENSMUST00000013995.13	chr3	50	+	SNP	Silent	E_40	121952060.0	121952060.0	G	C	ENSMUST00000013995.13:c.5679G>C	L1893delinsL	121952060.0	121952060.0	G	C	ENSMUST00000013995.13:c.5679G>C	L1893delinsL	CLINVAR-H0086685	CLINVAR-H0086685-M01-V01	CLINVAR	99396.0	False	False	False	False	False	10
ABCA4	ENSG00000198691.7	ENST00000370225.3	chr1	50	-	True	94476390	94476390	G	A	ENST00000370225.3:c.5680C>T	L1894delinsL	Silent	E_40	SNP	True	0	Class 0: This mutation can be originally modeled.	9aa	1aa	Abca4	ENSMUSG00000028125.15	ENSMUST00000013995.13	chr3	50	+	SNP	Silent	E_40	121952058.0	121952058.0	C	T	ENSMUST00000013995.13:c.5677C>T	L1893delinsL	121952058.0	121952058.0	C	T	ENSMUST00000013995.13:c.5677C>T	L1893delinsL	CLINVAR-H0086686	CLINVAR-H0086686-M01-V01	CLINVAR	1599554.0	False	False	False	False	False	10
ABCA4	ENSG00000198691.7	ENST00000370225.3	chr1	50	-	True	94476405	94476405	A	T	ENST00000370225.3:c.5665T>A	Y1889N	Missense	E_40	SNP	True	0	Class 0: This mutation can be originally modeled.	4aa	6aa	Abca4	ENSMUSG00000028125.15	ENSMUST00000013995.13	chr3	50	+	SNP	Missense	E_40	121952043.0	121952043.0	T	A	ENSMUST00000013995.13:c.5662T>A	Y1888N	121952043.0	121952043.0	T	A	ENSMUST00000013995.13:c.5662T>A	Y1888N	CLINVAR-H0086689	CLINVAR-H0086689-M01-V01	CLINVAR	1019273.0	False	False	False	False	False	10
ABCA4	ENSG00000198691.7	ENST00000370225.3	chr1	50	-	True	94476411	94476411	C	T	ENST00000370225.3:c.5659G>A	V1887M	Missense	E_40	SNP	True	0	Class 0: This mutation can be originally modeled.	2aa	8aa	Abca4	ENSMUSG00000028125.15	ENSMUST00000013995.13	chr3	50	+	SNP	Missense	E_40	121952037.0	121952037.0	G	A	ENSMUST00000013995.13:c.5656G>A	V1886M	121952037.0	121952037.0	G	A	ENSMUST00000013995.13:c.5656G>A	V1886M	CLINVAR-H0086690	CLINVAR-H0086690-M01-V01	CLINVAR	383346.0	False	False	False	False	False	10
ABCA4	ENSG00000198691.7	ENST00000370225.3	chr1	50	-	True	94476413	94476413	C	T	ENST00000370225.3:c.5657G>A	G1886E	Missense	E_40	SNP	True	0	Class 0: This mutation can be originally modeled.	1aa	9aa	Abca4	ENSMUSG00000028125.15	ENSMUST00000013995.13	chr3	50	+	SNP	Missense	E_40	121952035.0	121952035.0	G	A	ENSMUST00000013995.13:c.5654G>A	G1885E	121952035.0	121952035.0	G	A	ENSMUST00000013995.13:c.5654G>A	G1885E	CLINVAR-H0086691	CLINVAR-H0086691-M01-V01	CLINVAR	99394.0	False	False	False	False	False	10
ABCA4	ENSG00000198691.7	ENST00000370225.3	chr1	50	-	True	94476414	94476414	C	T	ENST00000370225.3:c.5656G>A	G1886R	Missense	E_40	SNP	True	0	Class 0: This mutation can be originally modeled.	1aa	9aa	Abca4	ENSMUSG00000028125.15	ENSMUST00000013995.13	chr3	50	+	SNP	Missense	E_40	121952034.0	121952034.0	G	A	ENSMUST00000013995.13:c.5653G>A	G1885R	121952034.0	121952034.0	G	A	ENSMUST00000013995.13:c.5653G>A	G1885R	CLINVAR-H0086692	CLINVAR-H0086692-M01-V01	CLINVAR	236137.0	False	False	False	False	False	10
ABCA4	ENSG00000198691.7	ENST00000370225.3	chr1	50	-	True	94476417	94476417	C	T	ENST00000370225.3:c.5653G>A	E1885K	Missense	E_40	SNP	True	0	Class 0: This mutation can be originally modeled.	0aa	10aa	Abca4	ENSMUSG00000028125.15	ENSMUST00000013995.13	chr3	50	+	SNP	Missense	E_40	121952031.0	121952031.0	G	A	ENSMUST00000013995.13:c.5650G>A	E1884K	121952031.0	121952031.0	G	A	ENSMUST00000013995.13:c.5650G>A	E1884K	CLINVAR-H0086694	CLINVAR-H0086694-M01-V01	CLINVAR	99393.0	False	False	False	False	False	10
ABCA4	ENSG00000198691.7	ENST00000370225.3	chr1	50	-	True	94476424	94476424	C	A	ENST00000370225.3:c.5646G>T	M1882I	Missense	E_40	SNP	True	0	Class 0: This mutation can be originally modeled.	1aa	0aa	Abca4	ENSMUSG00000028125.15	ENSMUST00000013995.13	chr3	50	+	SNP	Missense	E_40	121952024.0	121952024.0	G	T	ENSMUST00000013995.13:c.5643G>T	M1881I	121952024.0	121952024.0	G	T	ENSMUST00000013995.13:c.5643G>T	M1881I	CLINVAR-H0086699	CLINVAR-H0086699-M01-V01	CLINVAR	1184497.0	False	False	False	False	False	1
ABCA4	ENSG00000198691.7	ENST00000370225.3	chr1	50	-	True	94476424	94476424	C	T	ENST00000370225.3:c.5646G>A	M1882I	Missense	E_40	SNP	True	0	Class 0: This mutation can be originally modeled.	1aa	0aa	Abca4	ENSMUSG00000028125.15	ENSMUST00000013995.13	chr3	50	+	SNP	Missense	E_40	121952024.0	121952024.0	G	A	ENSMUST00000013995.13:c.5643G>A	M1881I	121952024.0	121952024.0	G	A	ENSMUST00000013995.13:c.5643G>A	M1881I	CLINVAR-H0086700	CLINVAR-H0086700-M01-V01	CLINVAR	377407.0	False	False	False	False	False	1
ABCA4	ENSG00000198691.7	ENST00000370225.3	chr1	50	-	True	94476425	94476425	A	G	ENST00000370225.3:c.5645T>C	M1882T	Missense	E_40	SNP	True	0	Class 0: This mutation can be originally modeled.	1aa	0aa	Abca4	ENSMUSG00000028125.15	ENSMUST00000013995.13	chr3	50	+	SNP	Missense	E_40	121952023.0	121952023.0	T	C	ENSMUST00000013995.13:c.5642T>C	M1881T	121952023.0	121952023.0	T	C	ENSMUST00000013995.13:c.5642T>C	M1881T	CLINVAR-H0086701	CLINVAR-H0086701-M01-V01	CLINVAR	931805.0	False	False	False	False	False	1
ABCA4	ENSG00000198691.7	ENST00000370225.3	chr1	50	-	True	94476426	94476426	T	C	ENST00000370225.3:c.5644A>G	M1882V	Missense	E_40	SNP	True	0	Class 0: This mutation can be originally modeled.	1aa	0aa	Abca4	ENSMUSG00000028125.15	ENSMUST00000013995.13	chr3	50	+	SNP	Missense	E_40	121952022.0	121952022.0	A	G	ENSMUST00000013995.13:c.5641A>G	M1881V	121952022.0	121952022.0	A	G	ENSMUST00000013995.13:c.5641A>G	M1881V	CLINVAR-H0086702	CLINVAR-H0086702-M01-V01	CLINVAR	99391.0	False	False	False	False	False	1
ABCA4	ENSG00000198691.7	ENST00000370225.3	chr1	50	-	True	94476428	94476428	G	A	ENST00000370225.3:c.5642C>T	A1881V	Missense	E_40	SNP	True	0	Class 0: This mutation can be originally modeled.	0aa	1aa	Abca4	ENSMUSG00000028125.15	ENSMUST00000013995.13	chr3	50	+	SNP	Missense	E_40	121952020.0	121952020.0	C	T	ENSMUST00000013995.13:c.5639C>T	A1880V	121952020.0	121952020.0	C	T	ENSMUST00000013995.13:c.5639C>T	A1880V	CLINVAR-H0086703	CLINVAR-H0086703-M01-V01	CLINVAR	853893.0	False	False	False	False	False	1
ABCA4	ENSG00000198691.7	ENST00000370225.3	chr1	50	-	True	94476428	94476428	G	C	ENST00000370225.3:c.5642C>G	A1881G	Missense	E_40	SNP	True	0	Class 0: This mutation can be originally modeled.	0aa	1aa	Abca4	ENSMUSG00000028125.15	ENSMUST00000013995.13	chr3	50	+	SNP	Missense	E_40	121952020.0	121952020.0	C	G	ENSMUST00000013995.13:c.5639C>G	A1880G	121952020.0	121952020.0	C	G	ENSMUST00000013995.13:c.5639C>G	A1880G	CLINVAR-H0086704	CLINVAR-H0086704-M01-V01	CLINVAR	978987.0	False	False	False	False	False	1
ABCA4	ENSG00000198691.7	ENST00000370225.3	chr1	50	-	True	94476428	94476428	G	T	ENST00000370225.3:c.5642C>A	A1881D	Missense	E_40	SNP	True	0	Class 0: This mutation can be originally modeled.	0aa	1aa	Abca4	ENSMUSG00000028125.15	ENSMUST00000013995.13	chr3	50	+	SNP	Missense	E_40	121952020.0	121952020.0	C	A	ENSMUST00000013995.13:c.5639C>A	A1880D	121952020.0	121952020.0	C	A	ENSMUST00000013995.13:c.5639C>A	A1880D	CLINVAR-H0086705	CLINVAR-H0086705-M01-V01	CLINVAR	957618.0	False	False	False	False	False	1
ABCA4	ENSG00000198691.7	ENST00000370225.3	chr1	50	-	True	94476449	94476449	A	G	ENST00000370225.3:c.5621T>C	L1874P	Missense	E_40	SNP	True	0	Class 0: This mutation can be originally modeled.	2aa	5aa	Abca4	ENSMUSG00000028125.15	ENSMUST00000013995.13	chr3	50	+	SNP	Missense	E_40	121951999.0	121951999.0	T	C	ENSMUST00000013995.13:c.5618T>C	L1873P	121951999.0	121951999.0	T	C	ENSMUST00000013995.13:c.5618T>C	L1873P	CLINVAR-H0086708	CLINVAR-H0086708-M01-V01	CLINVAR	2151884.0	False	False	False	False	False	7
ABCA4	ENSG00000198691.7	ENST00000370225.3	chr1	50	-	True	94476451	94476451	G	A	ENST00000370225.3:c.5619C>T	D1873delinsD	Silent	E_40	SNP	True	0	Class 0: This mutation can be originally modeled.	1aa	6aa	Abca4	ENSMUSG00000028125.15	ENSMUST00000013995.13	chr3	50	+	SNP	Silent	E_40	121951997.0	121951997.0	C	T	ENSMUST00000013995.13:c.5616C>T	D1872delinsD	121951997.0	121951997.0	C	T	ENSMUST00000013995.13:c.5616C>T	D1872delinsD	CLINVAR-H0086709	CLINVAR-H0086709-M01-V01	CLINVAR	1655921.0	False	False	False	False	False	7
ABCA4	ENSG00000198691.7	ENST00000370225.3	chr1	50	-	True	94476452	94476452	T	C	ENST00000370225.3:c.5618A>G	D1873G	Missense	E_40	SNP	True	0	Class 0: This mutation can be originally modeled.	1aa	6aa	Abca4	ENSMUSG00000028125.15	ENSMUST00000013995.13	chr3	50	+	SNP	Missense	E_40	121951996.0	121951996.0	A	G	ENSMUST00000013995.13:c.5615A>G	D1872G	121951996.0	121951996.0	A	G	ENSMUST00000013995.13:c.5615A>G	D1872G	CLINVAR-H0086710	CLINVAR-H0086710-M01-V01	CLINVAR	1055208.0	False	False	False	False	False	7
ABCA4	ENSG00000198691.7	ENST00000370225.3	chr1	50	-	True	94476455	94476455	C	T	ENST00000370225.3:c.5615G>A	W1872*	Nonsense	E_40	SNP	True	0	Class 0: This mutation can be originally modeled.	0aa	7aa	Abca4	ENSMUSG00000028125.15	ENSMUST00000013995.13	chr3	50	+	SNP	Nonsense	E_40	121951993.0	121951993.0	G	A	ENSMUST00000013995.13:c.5612G>A	W1871*	121951993.0	121951993.0	G	A	ENSMUST00000013995.13:c.5612G>A	W1871*	CLINVAR-H0086711	CLINVAR-H0086711-M01-V01	CLINVAR	1383160.0	False	False	False	False	False	7
ABCA4	ENSG00000198691.7	ENST00000370225.3	chr1	50	-	True	94476460	94476460	G	T	ENST00000370225.3:c.5610C>A	F1870L	Missense	E_40	SNP	True	0	Class 0: This mutation can be originally modeled.	4aa	0aa	Abca4	ENSMUSG00000028125.15	ENSMUST00000013995.13	chr3	50	+	SNP	Missense	E_40	121951988.0	121951988.0	C	A	ENSMUST00000013995.13:c.5607C>A	F1869L	121951988.0	121951988.0	C	A	ENSMUST00000013995.13:c.5607C>A	F1869L	CLINVAR-H0086712	CLINVAR-H0086712-M01-V01	CLINVAR	298226.0	False	False	False	False	False	4
ABCA4	ENSG00000198691.7	ENST00000370225.3	chr1	50	-	True	94476463	94476463	C	T	ENST00000370225.3:c.5607G>A	P1869delinsP	Silent	E_40	SNP	True	0	Class 0: This mutation can be originally modeled.	3aa	1aa	Abca4	ENSMUSG00000028125.15	ENSMUST00000013995.13	chr3	50	+	SNP	Silent	E_40	121951985.0	121951985.0	A	A	ENSMUST00000013995.13:c.5604A>A	P1868delinsP	121951985.0	121951985.0	A	A	ENSMUST00000013995.13:c.5604A>A	P1868delinsP	CLINVAR-H0086713	CLINVAR-H0086713-M01-V01	CLINVAR	2066235.0	False	False	False	False	False	4
ABCA4	ENSG00000198691.7	ENST00000370225.3	chr1	50	-	True	94476464	94476464	G	A	ENST00000370225.3:c.5606C>T	P1869L	Missense	E_40	SNP	True	0	Class 0: This mutation can be originally modeled.	3aa	1aa	Abca4	ENSMUSG00000028125.15	ENSMUST00000013995.13	chr3	50	+	SNP	Missense	E_40	121951984.0	121951984.0	C	T	ENSMUST00000013995.13:c.5603C>T	P1868L	121951984.0	121951984.0	C	T	ENSMUST00000013995.13:c.5603C>T	P1868L	CLINVAR-H0086714	CLINVAR-H0086714-M01-V01	CLINVAR	236136.0	False	False	False	False	False	4
ABCA4	ENSG00000198691.7	ENST00000370225.3	chr1	50	-	True	94476467	94476467	T	A	ENST00000370225.3:c.5603A>T	N1868I	Missense	E_40	SNP	True	0	Class 0: This mutation can be originally modeled.	2aa	2aa	Abca4	ENSMUSG00000028125.15	ENSMUST00000013995.13	chr3	50	+	SNP	Missense	E_40	121951981.0	121951981.0	A	T	ENSMUST00000013995.13:c.5600A>T	N1867I	121951981.0	121951981.0	A	T	ENSMUST00000013995.13:c.5600A>T	N1867I	CLINVAR-H0086715	CLINVAR-H0086715-M01-V01	CLINVAR	99390.0	False	False	False	False	False	4
ABCA4	ENSG00000198691.7	ENST00000370225.3	chr1	50	-	True	94476472	94476472	A	C	ENST00000370225.3:c.5598T>G	S1866delinsS	Silent	E_40	SNP	True	0	Class 0: This mutation can be originally modeled.	0aa	4aa	Abca4	ENSMUSG00000028125.15	ENSMUST00000013995.13	chr3	50	+	SNP	Silent	E_40	121951976.0	121951976.0	T	G	ENSMUST00000013995.13:c.5595T>G	S1865delinsS	121951976.0	121951976.0	T	G	ENSMUST00000013995.13:c.5595T>G	S1865delinsS	CLINVAR-H0086716	CLINVAR-H0086716-M01-V01	CLINVAR	1554620.0	False	False	False	False	False	4
ABCA4	ENSG00000198691.7	ENST00000370225.3	chr1	50	-	True	94476483	94476483	C	T	ENST00000370225.3:c.5587G>A	E1863K	Missense	E_40	SNP	True	0	Class 0: This mutation can be originally modeled.	2aa	1aa	Abca4	ENSMUSG00000028125.15	ENSMUST00000013995.13	chr3	50	+	SNP	Missense	E_40	121951965.0	121951965.0	G	A	ENSMUST00000013995.13:c.5584G>A	E1862K	121951965.0	121951965.0	G	A	ENSMUST00000013995.13:c.5584G>A	E1862K	CLINVAR-H0086718	CLINVAR-H0086718-M01-V01	CLINVAR	1034472.0	False	False	False	False	False	3
ABCA4	ENSG00000198691.7	ENST00000370225.3	chr1	50	-	True	94476484	94476484	A	T	ENST00000370225.3:c.5586T>A	G1862delinsG	Silent	E_40	SNP	True	0	Class 0: This mutation can be originally modeled.	1aa	2aa	Abca4	ENSMUSG00000028125.15	ENSMUST00000013995.13	chr3	50	+	SNP	Silent	E_40	121951964.0	121951964.0	T	A	ENSMUST00000013995.13:c.5583T>A	G1861delinsG	121951964.0	121951964.0	T	A	ENSMUST00000013995.13:c.5583T>A	G1861delinsG	CLINVAR-H0086719	CLINVAR-H0086719-M01-V01	CLINVAR	1100496.0	False	False	False	False	False	3
ABCA4	ENSG00000198691.7	ENST00000370225.3	chr1	50	-	True	94476818	94476818	C	G	ENST00000370225.3:c.5584G>C	G1862R	Missense	E_39	SNP	True	0	Class 0: This mutation can be originally modeled.	1aa	2aa	Abca4	ENSMUSG00000028125.15	ENSMUST00000013995.13	chr3	50	+	SNP	Missense	E_39	121951607.0	121951607.0	G	C	ENSMUST00000013995.13:c.5581G>C	G1861R	121951607.0	121951607.0	G	C	ENSMUST00000013995.13:c.5581G>C	G1861R	CLINVAR-H0086736	CLINVAR-H0086736-M01-V01	CLINVAR	1196428.0	False	False	False	False	False	3
ABCA4	ENSG00000198691.7	ENST00000370225.3	chr1	50	-	True	94476818	94476818	C	T	ENST00000370225.3:c.5584G>A	G1862S	Missense	E_39	SNP	True	0	Class 0: This mutation can be originally modeled.	1aa	2aa	Abca4	ENSMUSG00000028125.15	ENSMUST00000013995.13	chr3	50	+	SNP	Missense	E_39	121951607.0	121951607.0	G	A	ENSMUST00000013995.13:c.5581G>A	G1861S	121951607.0	121951607.0	G	A	ENSMUST00000013995.13:c.5581G>A	G1861S	CLINVAR-H0086737	CLINVAR-H0086737-M01-V01	CLINVAR	867094.0	False	False	False	False	False	3
ABCA4	ENSG00000198691.7	ENST00000370225.3	chr1	50	-	True	94476825	94476825	G	T	ENST00000370225.3:c.5577C>A	A1859delinsA	Silent	E_39	SNP	True	0	Class 0: This mutation can be originally modeled.	30aa	0aa	Abca4	ENSMUSG00000028125.15	ENSMUST00000013995.13	chr3	50	+	SNP	Silent	E_39	121951600.0	121951600.0	C	A	ENSMUST00000013995.13:c.5574C>A	A1858delinsA	121951600.0	121951600.0	C	A	ENSMUST00000013995.13:c.5574C>A	A1858delinsA	CLINVAR-H0086741	CLINVAR-H0086741-M01-V01	CLINVAR	1579896.0	False	False	False	False	False	30
ABCA4	ENSG00000198691.7	ENST00000370225.3	chr1	50	-	True	94476829	94476829	T	C	ENST00000370225.3:c.5573A>G	Y1858C	Missense	E_39	SNP	True	0	Class 0: This mutation can be originally modeled.	29aa	1aa	Abca4	ENSMUSG00000028125.15	ENSMUST00000013995.13	chr3	50	+	SNP	Missense	E_39	121951596.0	121951596.0	A	G	ENSMUST00000013995.13:c.5570A>G	Y1857C	121951596.0	121951596.0	A	G	ENSMUST00000013995.13:c.5570A>G	Y1857C	CLINVAR-H0086742	CLINVAR-H0086742-M01-V01	CLINVAR	1972408.0	False	False	False	False	False	30
ABCA4	ENSG00000198691.7	ENST00000370225.3	chr1	50	-	True	94476830	94476830	A	T	ENST00000370225.3:c.5572T>A	Y1858N	Missense	E_39	SNP	True	0	Class 0: This mutation can be originally modeled.	29aa	1aa	Abca4	ENSMUSG00000028125.15	ENSMUST00000013995.13	chr3	50	+	SNP	Missense	E_39	121951595.0	121951595.0	T	A	ENSMUST00000013995.13:c.5569T>A	Y1857N	121951595.0	121951595.0	T	A	ENSMUST00000013995.13:c.5569T>A	Y1857N	CLINVAR-H0086743	CLINVAR-H0086743-M01-V01	CLINVAR	377406.0	False	False	False	False	False	30
ABCA4	ENSG00000198691.7	ENST00000370225.3	chr1	50	-	True	94476831	94476831	G	A	ENST00000370225.3:c.5571C>T	V1857delinsV	Silent	E_39	SNP	True	0	Class 0: This mutation can be originally modeled.	28aa	2aa	Abca4	ENSMUSG00000028125.15	ENSMUST00000013995.13	chr3	50	+	SNP	Silent	E_39	121951594.0	121951594.0	C	T	ENSMUST00000013995.13:c.5568C>T	V1856delinsV	121951594.0	121951594.0	C	T	ENSMUST00000013995.13:c.5568C>T	V1856delinsV	CLINVAR-H0086744	CLINVAR-H0086744-M01-V01	CLINVAR	1143553.0	False	False	False	False	False	30
ABCA4	ENSG00000198691.7	ENST00000370225.3	chr1	50	-	True	94476838	94476838	G	A	ENST00000370225.3:c.5564C>T	T1855I	Missense	E_39	SNP	True	0	Class 0: This mutation can be originally modeled.	26aa	4aa	Abca4	ENSMUSG00000028125.15	ENSMUST00000013995.13	chr3	50	+	SNP	Missense	E_39	121951587.0	121951587.0	C	T	ENSMUST00000013995.13:c.5561C>T	T1854I	121951587.0	121951587.0	C	T	ENSMUST00000013995.13:c.5561C>T	T1854I	CLINVAR-H0086746	CLINVAR-H0086746-M01-V01	CLINVAR	2229759.0	False	False	False	False	False	30
ABCA4	ENSG00000198691.7	ENST00000370225.3	chr1	50	-	True	94476842	94476842	C	A	ENST00000370225.3:c.5560G>T	V1854L	Missense	E_39	SNP	True	0	Class 0: This mutation can be originally modeled.	25aa	5aa	Abca4	ENSMUSG00000028125.15	ENSMUST00000013995.13	chr3	50	+	SNP	Missense	E_39	121951583.0	121951583.0	G	T	ENSMUST00000013995.13:c.5557G>T	V1853L	121951583.0	121951583.0	G	T	ENSMUST00000013995.13:c.5557G>T	V1853L	CLINVAR-H0086747	CLINVAR-H0086747-M01-V01	CLINVAR	493043.0	False	False	False	False	False	30
ABCA4	ENSG00000198691.7	ENST00000370225.3	chr1	50	-	True	94476844	94476844	G	T	ENST00000370225.3:c.5558C>A	A1853D	Missense	E_39	SNP	True	0	Class 0: This mutation can be originally modeled.	24aa	6aa	Abca4	ENSMUSG00000028125.15	ENSMUST00000013995.13	chr3	50	+	SNP	Missense	E_39	121951581.0	121951581.0	C	A	ENSMUST00000013995.13:c.5555C>A	A1852D	121951581.0	121951581.0	C	A	ENSMUST00000013995.13:c.5555C>A	A1852D	CLINVAR-H0086749	CLINVAR-H0086749-M01-V01	CLINVAR	236135.0	False	False	False	False	False	30
ABCA4	ENSG00000198691.7	ENST00000370225.3	chr1	50	-	True	94476848	94476848	G	A	ENST00000370225.3:c.5554C>T	Q1852*	Nonsense	E_39	SNP	True	0	Class 0: This mutation can be originally modeled.	23aa	7aa	Abca4	ENSMUSG00000028125.15	ENSMUST00000013995.13	chr3	50	+	SNP	Nonsense	E_39	121951577.0	121951577.0	C	T	ENSMUST00000013995.13:c.5551C>T	Q1851*	121951577.0	121951577.0	C	T	ENSMUST00000013995.13:c.5551C>T	Q1851*	CLINVAR-H0086750	CLINVAR-H0086750-M01-V01	CLINVAR	1454986.0	False	False	False	False	False	30
ABCA4	ENSG00000198691.7	ENST00000370225.3	chr1	50	-	True	94476853	94476853	A	G	ENST00000370225.3:c.5549T>C	L1850P	Missense	E_39	SNP	True	0	Class 0: This mutation can be originally modeled.	21aa	9aa	Abca4	ENSMUSG00000028125.15	ENSMUST00000013995.13	chr3	50	+	SNP	Missense	E_39	121951572.0	121951572.0	T	C	ENSMUST00000013995.13:c.5546T>C	L1849P	121951572.0	121951572.0	T	C	ENSMUST00000013995.13:c.5546T>C	L1849P	CLINVAR-H0086751	CLINVAR-H0086751-M01-V01	CLINVAR	197055.0	False	False	False	False	False	30
ABCA4	ENSG00000198691.7	ENST00000370225.3	chr1	50	-	True	94476865	94476865	A	G	ENST00000370225.3:c.5537T>C	I1846T	Missense	E_39	SNP	True	0	Class 0: This mutation can be originally modeled.	17aa	13aa	Abca4	ENSMUSG00000028125.15	ENSMUST00000013995.13	chr3	50	+	SNP	Missense	E_39	121951560.0	121951560.0	T	C	ENSMUST00000013995.13:c.5534T>C	I1845T	121951560.0	121951560.0	T	C	ENSMUST00000013995.13:c.5534T>C	I1845T	CLINVAR-H0086753	CLINVAR-H0086753-M01-V01	CLINVAR	99383.0	False	False	False	False	False	30
ABCA4	ENSG00000198691.7	ENST00000370225.3	chr1	50	-	True	94476869	94476869	G	A	ENST00000370225.3:c.5533C>T	L1845F	Missense	E_39	SNP	True	0	Class 0: This mutation can be originally modeled.	16aa	14aa	Abca4	ENSMUSG00000028125.15	ENSMUST00000013995.13	chr3	50	+	SNP	Missense	E_39	121951556.0	121951556.0	C	T	ENSMUST00000013995.13:c.5530C>T	L1844F	121951556.0	121951556.0	C	T	ENSMUST00000013995.13:c.5530C>T	L1844F	CLINVAR-H0086755	CLINVAR-H0086755-M01-V01	CLINVAR	874748.0	False	False	False	False	False	30
ABCA4	ENSG00000198691.7	ENST00000370225.3	chr1	50	-	True	94476869	94476869	G	T	ENST00000370225.3:c.5533C>A	L1845I	Missense	E_39	SNP	True	0	Class 0: This mutation can be originally modeled.	16aa	14aa	Abca4	ENSMUSG00000028125.15	ENSMUST00000013995.13	chr3	50	+	SNP	Missense	E_39	121951556.0	121951556.0	C	A	ENSMUST00000013995.13:c.5530C>A	L1844I	121951556.0	121951556.0	C	A	ENSMUST00000013995.13:c.5530C>A	L1844I	CLINVAR-H0086756	CLINVAR-H0086756-M01-V01	CLINVAR	2077278.0	False	False	False	False	False	30
ABCA4	ENSG00000198691.7	ENST00000370225.3	chr1	50	-	True	94476871	94476871	C	T	ENST00000370225.3:c.5531G>A	G1844D	Missense	E_39	SNP	True	0	Class 0: This mutation can be originally modeled.	15aa	15aa	Abca4	ENSMUSG00000028125.15	ENSMUST00000013995.13	chr3	50	+	SNP	Missense	E_39	121951554.0	121951554.0	G	A	ENSMUST00000013995.13:c.5528G>A	G1843D	121951554.0	121951554.0	G	A	ENSMUST00000013995.13:c.5528G>A	G1843D	CLINVAR-H0086757	CLINVAR-H0086757-M01-V01	CLINVAR	1303027.0	False	False	False	False	False	30
ABCA4	ENSG00000198691.7	ENST00000370225.3	chr1	50	-	True	94476872	94476872	C	A	ENST00000370225.3:c.5530G>T	G1844C	Missense	E_39	SNP	True	0	Class 0: This mutation can be originally modeled.	15aa	15aa	Abca4	ENSMUSG00000028125.15	ENSMUST00000013995.13	chr3	50	+	SNP	Missense	E_39	121951553.0	121951553.0	G	T	ENSMUST00000013995.13:c.5527G>T	G1843C	121951553.0	121951553.0	G	T	ENSMUST00000013995.13:c.5527G>T	G1843C	CLINVAR-H0086758	CLINVAR-H0086758-M01-V01	CLINVAR	1065669.0	False	False	False	False	False	30
ABCA4	ENSG00000198691.7	ENST00000370225.3	chr1	50	-	True	94476873	94476873	C	T	ENST00000370225.3:c.5529G>A	R1843delinsR	Silent	E_39	SNP	True	0	Class 0: This mutation can be originally modeled.	14aa	16aa	Abca4	ENSMUSG00000028125.15	ENSMUST00000013995.13	chr3	50	+	SNP	Silent	E_39	121951552.0	121951552.0	G	A	ENSMUST00000013995.13:c.5526G>A	R1842delinsR	121951552.0	121951552.0	G	A	ENSMUST00000013995.13:c.5526G>A	R1842delinsR	CLINVAR-H0086759	CLINVAR-H0086759-M01-V01	CLINVAR	1922586.0	False	False	False	False	False	30
ABCA4	ENSG00000198691.7	ENST00000370225.3	chr1	50	-	True	94476875	94476875	G	A	ENST00000370225.3:c.5527C>T	R1843W	Missense	E_39	SNP	True	0	Class 0: This mutation can be originally modeled.	14aa	16aa	Abca4	ENSMUSG00000028125.15	ENSMUST00000013995.13	chr3	50	+	SNP	Missense	E_39	121951550.0	121951550.0	A	T	ENSMUST00000013995.13:c.5524A>T	R1842W	121951550.0	121951550.0	A	T	ENSMUST00000013995.13:c.5524A>T	R1842W	CLINVAR-H0086760	CLINVAR-H0086760-M01-V01	CLINVAR	99382.0	False	False	False	False	False	30
ABCA4	ENSG00000198691.7	ENST00000370225.3	chr1	50	-	True	94476875	94476875	G	C	ENST00000370225.3:c.5527C>G	R1843G	Missense	E_39	SNP	True	0	Class 0: This mutation can be originally modeled.	14aa	16aa	Abca4	ENSMUSG00000028125.15	ENSMUST00000013995.13	chr3	50	+	SNP	Missense	E_39	121951550.0	121951550.0	A	G	ENSMUST00000013995.13:c.5524A>G	R1842G	121951550.0	121951550.0	A	G	ENSMUST00000013995.13:c.5524A>G	R1842G	CLINVAR-H0086761	CLINVAR-H0086761-M01-V01	CLINVAR	1960314.0	False	False	False	False	False	30
ABCA4	ENSG00000198691.7	ENST00000370225.3	chr1	50	-	True	94476877	94476877	C	T	ENST00000370225.3:c.5525G>A	G1842D	Missense	E_39	SNP	True	0	Class 0: This mutation can be originally modeled.	13aa	17aa	Abca4	ENSMUSG00000028125.15	ENSMUST00000013995.13	chr3	50	+	SNP	Missense	E_39	121951548.0	121951548.0	G	A	ENSMUST00000013995.13:c.5522G>A	G1841D	121951548.0	121951548.0	G	A	ENSMUST00000013995.13:c.5522G>A	G1841D	CLINVAR-H0086762	CLINVAR-H0086762-M01-V01	CLINVAR	1474453.0	False	False	False	False	False	30
ABCA4	ENSG00000198691.7	ENST00000370225.3	chr1	50	-	True	94476880	94476880	A	T	ENST00000370225.3:c.5522T>A	L1841Q	Missense	E_39	SNP	True	0	Class 0: This mutation can be originally modeled.	12aa	18aa	Abca4	ENSMUSG00000028125.15	ENSMUST00000013995.13	chr3	50	+	SNP	Missense	E_39	121951545.0	121951545.0	T	A	ENSMUST00000013995.13:c.5519T>A	L1840Q	121951545.0	121951545.0	T	A	ENSMUST00000013995.13:c.5519T>A	L1840Q	CLINVAR-H0086763	CLINVAR-H0086763-M01-V01	CLINVAR	2101729.0	False	False	False	False	False	30
ABCA4	ENSG00000198691.7	ENST00000370225.3	chr1	50	-	True	94476883	94476883	C	G	ENST00000370225.3:c.5519G>C	C1840S	Missense	E_39	SNP	True	0	Class 0: This mutation can be originally modeled.	11aa	19aa	Abca4	ENSMUSG00000028125.15	ENSMUST00000013995.13	chr3	50	+	SNP	Missense	E_39	121951542.0	121951542.0	G	C	ENSMUST00000013995.13:c.5516G>C	C1839S	121951542.0	121951542.0	G	C	ENSMUST00000013995.13:c.5516G>C	C1839S	CLINVAR-H0086764	CLINVAR-H0086764-M01-V01	CLINVAR	866743.0	False	False	False	False	False	30
ABCA4	ENSG00000198691.7	ENST00000370225.3	chr1	50	-	True	94476883	94476883	C	T	ENST00000370225.3:c.5519G>A	C1840Y	Missense	E_39	SNP	True	0	Class 0: This mutation can be originally modeled.	11aa	19aa	Abca4	ENSMUSG00000028125.15	ENSMUST00000013995.13	chr3	50	+	SNP	Missense	E_39	121951542.0	121951542.0	G	A	ENSMUST00000013995.13:c.5516G>A	C1839Y	121951542.0	121951542.0	G	A	ENSMUST00000013995.13:c.5516G>A	C1839Y	CLINVAR-H0086765	CLINVAR-H0086765-M01-V01	CLINVAR	1016377.0	False	False	False	False	False	30
ABCA4	ENSG00000198691.7	ENST00000370225.3	chr1	50	-	True	94476886	94476886	A	G	ENST00000370225.3:c.5516T>C	F1839S	Missense	E_39	SNP	True	0	Class 0: This mutation can be originally modeled.	10aa	20aa	Abca4	ENSMUSG00000028125.15	ENSMUST00000013995.13	chr3	50	+	SNP	Missense	E_39	121951539.0	121951539.0	T	C	ENSMUST00000013995.13:c.5513T>C	F1838S	121951539.0	121951539.0	T	C	ENSMUST00000013995.13:c.5513T>C	F1838S	CLINVAR-H0086766	CLINVAR-H0086766-M01-V01	CLINVAR	438103.0	False	False	False	False	False	30
ABCA4	ENSG00000198691.7	ENST00000370225.3	chr1	50	-	True	94476889	94476889	T	C	ENST00000370225.3:c.5513A>G	H1838R	Missense	E_39	SNP	True	0	Class 0: This mutation can be originally modeled.	9aa	21aa	Abca4	ENSMUSG00000028125.15	ENSMUST00000013995.13	chr3	50	+	SNP	Missense	E_39	121951536.0	121951536.0	A	G	ENSMUST00000013995.13:c.5510A>G	H1837R	121951536.0	121951536.0	A	G	ENSMUST00000013995.13:c.5510A>G	H1837R	CLINVAR-H0086767	CLINVAR-H0086767-M01-V01	CLINVAR	236134.0	False	False	False	False	False	30
ABCA4	ENSG00000198691.7	ENST00000370225.3	chr1	50	-	True	94476890	94476890	G	A	ENST00000370225.3:c.5512C>T	H1838Y	Missense	E_39	SNP	True	0	Class 0: This mutation can be originally modeled.	9aa	21aa	Abca4	ENSMUSG00000028125.15	ENSMUST00000013995.13	chr3	50	+	SNP	Missense	E_39	121951535.0	121951535.0	C	T	ENSMUST00000013995.13:c.5509C>T	H1837Y	121951535.0	121951535.0	C	T	ENSMUST00000013995.13:c.5509C>T	H1837Y	CLINVAR-H0086768	CLINVAR-H0086768-M01-V01	CLINVAR	99381.0	False	False	False	False	False	30
ABCA4	ENSG00000198691.7	ENST00000370225.3	chr1	50	-	True	94476890	94476890	G	C	ENST00000370225.3:c.5512C>G	H1838D	Missense	E_39	SNP	True	0	Class 0: This mutation can be originally modeled.	9aa	21aa	Abca4	ENSMUSG00000028125.15	ENSMUST00000013995.13	chr3	50	+	SNP	Missense	E_39	121951535.0	121951535.0	C	G	ENSMUST00000013995.13:c.5509C>G	H1837D	121951535.0	121951535.0	C	G	ENSMUST00000013995.13:c.5509C>G	H1837D	CLINVAR-H0086769	CLINVAR-H0086769-M01-V01	CLINVAR	99380.0	False	False	False	False	False	30
ABCA4	ENSG00000198691.7	ENST00000370225.3	chr1	50	-	True	94476890	94476890	G	T	ENST00000370225.3:c.5512C>A	H1838N	Missense	E_39	SNP	True	0	Class 0: This mutation can be originally modeled.	9aa	21aa	Abca4	ENSMUSG00000028125.15	ENSMUST00000013995.13	chr3	50	+	SNP	Missense	E_39	121951535.0	121951535.0	C	A	ENSMUST00000013995.13:c.5509C>A	H1837N	121951535.0	121951535.0	C	A	ENSMUST00000013995.13:c.5509C>A	H1837N	CLINVAR-H0086770	CLINVAR-H0086770-M01-V01	CLINVAR	236133.0	False	False	False	False	False	30
ABCA4	ENSG00000198691.7	ENST00000370225.3	chr1	50	-	True	94476891	94476891	G	A	ENST00000370225.3:c.5511C>T	P1837delinsP	Silent	E_39	SNP	True	0	Class 0: This mutation can be originally modeled.	8aa	22aa	Abca4	ENSMUSG00000028125.15	ENSMUST00000013995.13	chr3	50	+	SNP	Silent	E_39	121951534.0	121951534.0	C	T	ENSMUST00000013995.13:c.5508C>T	P1836delinsP	121951534.0	121951534.0	C	T	ENSMUST00000013995.13:c.5508C>T	P1836delinsP	CLINVAR-H0086771	CLINVAR-H0086771-M01-V01	CLINVAR	1906993.0	False	False	False	False	False	30
ABCA4	ENSG00000198691.7	ENST00000370225.3	chr1	50	-	True	94476892	94476892	G	A	ENST00000370225.3:c.5510C>T	P1837L	Missense	E_39	SNP	True	0	Class 0: This mutation can be originally modeled.	8aa	22aa	Abca4	ENSMUSG00000028125.15	ENSMUST00000013995.13	chr3	50	+	SNP	Missense	E_39	121951533.0	121951533.0	C	T	ENSMUST00000013995.13:c.5507C>T	P1836L	121951533.0	121951533.0	C	T	ENSMUST00000013995.13:c.5507C>T	P1836L	CLINVAR-H0086772	CLINVAR-H0086772-M01-V01	CLINVAR	806160.0	False	False	False	False	False	30
ABCA4	ENSG00000198691.7	ENST00000370225.3	chr1	50	-	True	94476893	94476893	G	A	ENST00000370225.3:c.5509C>T	P1837S	Missense	E_39	SNP	True	0	Class 0: This mutation can be originally modeled.	8aa	22aa	Abca4	ENSMUSG00000028125.15	ENSMUST00000013995.13	chr3	50	+	SNP	Missense	E_39	121951532.0	121951532.0	C	T	ENSMUST00000013995.13:c.5506C>T	P1836S	121951532.0	121951532.0	C	T	ENSMUST00000013995.13:c.5506C>T	P1836S	CLINVAR-H0086773	CLINVAR-H0086773-M01-V01	CLINVAR	2418843.0	False	False	False	False	False	30
ABCA4	ENSG00000198691.7	ENST00000370225.3	chr1	50	-	True	94476896	94476896	A	G	ENST00000370225.3:c.5506T>C	F1836L	Missense	E_39	SNP	True	0	Class 0: This mutation can be originally modeled.	7aa	23aa	Abca4	ENSMUSG00000028125.15	ENSMUST00000013995.13	chr3	50	+	SNP	Missense	E_39	121951529.0	121951529.0	T	C	ENSMUST00000013995.13:c.5503T>C	F1835L	121951529.0	121951529.0	T	C	ENSMUST00000013995.13:c.5503T>C	F1835L	CLINVAR-H0086774	CLINVAR-H0086774-M01-V01	CLINVAR	1522901.0	False	False	False	False	False	30
ABCA4	ENSG00000198691.7	ENST00000370225.3	chr1	50	-	True	94476900	94476900	A	G	ENST00000370225.3:c.5502T>C	I1834delinsI	Silent	E_39	SNP	True	0	Class 0: This mutation can be originally modeled.	5aa	25aa	Abca4	ENSMUSG00000028125.15	ENSMUST00000013995.13	chr3	50	+	SNP	Silent	E_39	121951525.0	121951525.0	T	C	ENSMUST00000013995.13:c.5499T>C	I1833delinsI	121951525.0	121951525.0	T	C	ENSMUST00000013995.13:c.5499T>C	I1833delinsI	CLINVAR-H0086775	CLINVAR-H0086775-M01-V01	CLINVAR	736226.0	False	False	False	False	False	30
ABCA4	ENSG00000198691.7	ENST00000370225.3	chr1	50	-	True	94476901	94476901	A	G	ENST00000370225.3:c.5501T>C	I1834T	Missense	E_39	SNP	True	0	Class 0: This mutation can be originally modeled.	5aa	25aa	Abca4	ENSMUSG00000028125.15	ENSMUST00000013995.13	chr3	50	+	SNP	Missense	E_39	121951524.0	121951524.0	T	C	ENSMUST00000013995.13:c.5498T>C	I1833T	121951524.0	121951524.0	T	C	ENSMUST00000013995.13:c.5498T>C	I1833T	CLINVAR-H0086776	CLINVAR-H0086776-M01-V01	CLINVAR	1481089.0	False	False	False	False	False	30
ABCA4	ENSG00000198691.7	ENST00000370225.3	chr1	50	-	True	94476904	94476904	A	C	ENST00000370225.3:c.5498T>G	L1833R	Missense	E_39	SNP	True	0	Class 0: This mutation can be originally modeled.	4aa	26aa	Abca4	ENSMUSG00000028125.15	ENSMUST00000013995.13	chr3	50	+	SNP	Missense	E_39	121951521.0	121951521.0	T	G	ENSMUST00000013995.13:c.5495T>G	L1832R	121951521.0	121951521.0	T	G	ENSMUST00000013995.13:c.5495T>G	L1832R	CLINVAR-H0086777	CLINVAR-H0086777-M01-V01	CLINVAR	1714069.0	False	False	False	False	False	30
ABCA4	ENSG00000198691.7	ENST00000370225.3	chr1	50	-	True	94476921	94476921	G	A	ENST00000370225.3:c.5481C>T	A1827delinsA	Silent	E_39	SNP	True	0	Class 0: This mutation can be originally modeled.	14aa	0aa	Abca4	ENSMUSG00000028125.15	ENSMUST00000013995.13	chr3	50	+	SNP	Silent	E_39	121951504.0	121951504.0	C	T	ENSMUST00000013995.13:c.5478C>T	A1826delinsA	121951504.0	121951504.0	C	T	ENSMUST00000013995.13:c.5478C>T	A1826delinsA	CLINVAR-H0086779	CLINVAR-H0086779-M01-V01	CLINVAR	1144773.0	False	False	False	False	False	14
ABCA4	ENSG00000198691.7	ENST00000370225.3	chr1	50	-	True	94476923	94476923	C	T	ENST00000370225.3:c.5479G>A	A1827T	Missense	E_39	SNP	True	0	Class 0: This mutation can be originally modeled.	14aa	0aa	Abca4	ENSMUSG00000028125.15	ENSMUST00000013995.13	chr3	50	+	SNP	Missense	E_39	121951502.0	121951502.0	G	A	ENSMUST00000013995.13:c.5476G>A	A1826T	121951502.0	121951502.0	G	A	ENSMUST00000013995.13:c.5476G>A	A1826T	CLINVAR-H0086780	CLINVAR-H0086780-M01-V01	CLINVAR	874749.0	False	False	False	False	False	14
ABCA4	ENSG00000198691.7	ENST00000370225.3	chr1	50	-	True	94476924	94476924	G	A	ENST00000370225.3:c.5478C>T	N1826delinsN	Silent	E_39	SNP	True	0	Class 0: This mutation can be originally modeled.	13aa	1aa	Abca4	ENSMUSG00000028125.15	ENSMUST00000013995.13	chr3	50	+	SNP	Silent	E_39	121951501.0	121951501.0	T	T	ENSMUST00000013995.13:c.5475T>T	N1825delinsN	121951501.0	121951501.0	T	T	ENSMUST00000013995.13:c.5475T>T	N1825delinsN	CLINVAR-H0086781	CLINVAR-H0086781-M01-V01	CLINVAR	236132.0	False	False	False	False	False	14
ABCA4	ENSG00000198691.7	ENST00000370225.3	chr1	50	-	True	94476931	94476931	C	G	ENST00000370225.3:c.5471G>C	R1824T	Missense	E_39	SNP	True	0	Class 0: This mutation can be originally modeled.	11aa	3aa	Abca4	ENSMUSG00000028125.15	ENSMUST00000013995.13	chr3	50	+	SNP	Missense	E_39	121951494.0	121951494.0	G	C	ENSMUST00000013995.13:c.5468G>C	R1823T	121951494.0	121951494.0	G	C	ENSMUST00000013995.13:c.5468G>C	R1823T	CLINVAR-H0086782	CLINVAR-H0086782-M01-V01	CLINVAR	874750.0	False	False	False	False	False	14
ABCA4	ENSG00000198691.7	ENST00000370225.3	chr1	50	-	True	94476939	94476939	C	T	ENST00000370225.3:c.5463G>A	T1821delinsT	Silent	E_39	SNP	True	0	Class 0: This mutation can be originally modeled.	8aa	6aa	Abca4	ENSMUSG00000028125.15	ENSMUST00000013995.13	chr3	50	+	SNP	Silent	E_39	121951486.0	121951486.0	G	A	ENSMUST00000013995.13:c.5460G>A	T1820delinsT	121951486.0	121951486.0	G	A	ENSMUST00000013995.13:c.5460G>A	T1820delinsT	CLINVAR-H0086783	CLINVAR-H0086783-M01-V01	CLINVAR	438102.0	False	False	False	False	False	14
ABCA4	ENSG00000198691.7	ENST00000370225.3	chr1	50	-	True	94476940	94476940	G	A	ENST00000370225.3:c.5462C>T	T1821M	Missense	E_39	SNP	True	0	Class 0: This mutation can be originally modeled.	8aa	6aa	Abca4	ENSMUSG00000028125.15	ENSMUST00000013995.13	chr3	50	+	SNP	Missense	E_39	121951485.0	121951485.0	C	T	ENSMUST00000013995.13:c.5459C>T	T1820M	121951485.0	121951485.0	C	T	ENSMUST00000013995.13:c.5459C>T	T1820M	CLINVAR-H0086784	CLINVAR-H0086784-M01-V01	CLINVAR	1497023.0	False	False	False	False	False	14
ABCA4	ENSG00000198691.7	ENST00000370225.3	chr1	50	-	True	94476941	94476941	T	C	ENST00000370225.3:c.5461A>G	T1821A	Missense	E_39	SNP	True	0	Class 0: This mutation can be originally modeled.	8aa	6aa	Abca4	ENSMUSG00000028125.15	ENSMUST00000013995.13	chr3	50	+	SNP	Missense	E_39	121951484.0	121951484.0	A	G	ENSMUST00000013995.13:c.5458A>G	T1820A	121951484.0	121951484.0	A	G	ENSMUST00000013995.13:c.5458A>G	T1820A	CLINVAR-H0086785	CLINVAR-H0086785-M01-V01	CLINVAR	1466431.0	False	False	False	False	False	14
ABCA4	ENSG00000198691.7	ENST00000370225.3	chr1	50	-	True	94480100	94480100	C	G	ENST00000370225.3:c.5459G>C	R1820P	Missense	E_38	SNP	True	0	Class 0: This mutation can be originally modeled.	7aa	7aa	Abca4	ENSMUSG00000028125.15	ENSMUST00000013995.13	chr3	50	+	SNP	Missense	E_38	121950133.0	121950133.0	G	C	ENSMUST00000013995.13:c.5456G>C	R1819P	121950133.0	121950133.0	G	C	ENSMUST00000013995.13:c.5456G>C	R1819P	CLINVAR-H0086812	CLINVAR-H0086812-M01-V01	CLINVAR	99374.0	False	False	False	False	False	14
ABCA4	ENSG00000198691.7	ENST00000370225.3	chr1	50	-	True	94480100	94480100	C	T	ENST00000370225.3:c.5459G>A	R1820Q	Missense	E_38	SNP	True	0	Class 0: This mutation can be originally modeled.	7aa	7aa	Abca4	ENSMUSG00000028125.15	ENSMUST00000013995.13	chr3	50	+	SNP	Missense	E_38	121950133.0	121950133.0	G	A	ENSMUST00000013995.13:c.5456G>A	R1819Q	121950133.0	121950133.0	G	A	ENSMUST00000013995.13:c.5456G>A	R1819Q	CLINVAR-H0086813	CLINVAR-H0086813-M01-V01	CLINVAR	1435192.0	False	False	False	False	False	14
ABCA4	ENSG00000198691.7	ENST00000370225.3	chr1	50	-	True	94480101	94480101	G	A	ENST00000370225.3:c.5458C>T	R1820W	Missense	E_38	SNP	True	0	Class 0: This mutation can be originally modeled.	7aa	7aa	Abca4	ENSMUSG00000028125.15	ENSMUST00000013995.13	chr3	50	+	SNP	Missense	E_38	121950132.0	121950132.0	C	T	ENSMUST00000013995.13:c.5455C>T	R1819W	121950132.0	121950132.0	C	T	ENSMUST00000013995.13:c.5455C>T	R1819W	CLINVAR-H0086814	CLINVAR-H0086814-M01-V01	CLINVAR	1913651.0	False	False	False	False	False	14
ABCA4	ENSG00000198691.7	ENST00000370225.3	chr1	50	-	True	94480102	94480102	G	C	ENST00000370225.3:c.5457C>G	N1819K	Missense	E_38	SNP	True	0	Class 0: This mutation can be originally modeled.	6aa	8aa	Abca4	ENSMUSG00000028125.15	ENSMUST00000013995.13	chr3	50	+	SNP	Missense	E_38	121950131.0	121950131.0	C	G	ENSMUST00000013995.13:c.5454C>G	N1818K	121950131.0	121950131.0	C	G	ENSMUST00000013995.13:c.5454C>G	N1818K	CLINVAR-H0086815	CLINVAR-H0086815-M01-V01	CLINVAR	1307757.0	False	False	False	False	False	14
ABCA4	ENSG00000198691.7	ENST00000370225.3	chr1	50	-	True	94480105	94480105	A	G	ENST00000370225.3:c.5454T>C	N1818delinsN	Silent	E_38	SNP	True	0	Class 0: This mutation can be originally modeled.	5aa	9aa	Abca4	ENSMUSG00000028125.15	ENSMUST00000013995.13	chr3	50	+	SNP	Silent	E_38	121950128.0	121950128.0	T	C	ENSMUST00000013995.13:c.5451T>C	N1817delinsN	121950128.0	121950128.0	T	C	ENSMUST00000013995.13:c.5451T>C	N1817delinsN	CLINVAR-H0086816	CLINVAR-H0086816-M01-V01	CLINVAR	2060409.0	False	False	False	False	False	14
ABCA4	ENSG00000198691.7	ENST00000370225.3	chr1	50	-	True	94480108	94480108	C	T	ENST00000370225.3:c.5451G>A	E1817delinsE	Silent	E_38	SNP	True	0	Class 0: This mutation can be originally modeled.	4aa	10aa	Abca4	ENSMUSG00000028125.15	ENSMUST00000013995.13	chr3	50	+	SNP	Silent	E_38	121950125.0	121950125.0	G	A	ENSMUST00000013995.13:c.5448G>A	E1816delinsE	121950125.0	121950125.0	G	A	ENSMUST00000013995.13:c.5448G>A	E1816delinsE	CLINVAR-H0086818	CLINVAR-H0086818-M01-V01	CLINVAR	1149444.0	False	False	False	False	False	14
ABCA4	ENSG00000198691.7	ENST00000370225.3	chr1	50	-	True	94480138	94480138	A	G	ENST00000370225.3:c.5421T>C	S1807delinsS	Silent	E_38	SNP	True	0	Class 0: This mutation can be originally modeled.	20aa	4aa	Abca4	ENSMUSG00000028125.15	ENSMUST00000013995.13	chr3	50	+	SNP	Silent	E_38	121950095.0	121950095.0	C	C	ENSMUST00000013995.13:c.5418C>C	S1806delinsS	121950095.0	121950095.0	C	C	ENSMUST00000013995.13:c.5418C>C	S1806delinsS	CLINVAR-H0086820	CLINVAR-H0086820-M01-V01	CLINVAR	1584990.0	False	False	False	False	False	24
ABCA4	ENSG00000198691.7	ENST00000370225.3	chr1	50	-	True	94480139	94480139	C	G	ENST00000370225.3:c.5420G>C	S1807T	Missense	E_38	SNP	True	0	Class 0: This mutation can be originally modeled.	20aa	4aa	Abca4	ENSMUSG00000028125.15	ENSMUST00000013995.13	chr3	50	+	SNP	Missense	E_38	121950094.0	121950094.0	G	C	ENSMUST00000013995.13:c.5417G>C	S1806T	121950094.0	121950094.0	G	C	ENSMUST00000013995.13:c.5417G>C	S1806T	CLINVAR-H0086821	CLINVAR-H0086821-M01-V01	CLINVAR	1468055.0	False	False	False	False	False	24
ABCA4	ENSG00000198691.7	ENST00000370225.3	chr1	50	-	True	94480141	94480141	G	T	ENST00000370225.3:c.5418C>A	S1806R	Missense	E_38	SNP	True	0	Class 0: This mutation can be originally modeled.	19aa	5aa	Abca4	ENSMUSG00000028125.15	ENSMUST00000013995.13	chr3	50	+	SNP	Missense	E_38	121950092.0	121950092.0	C	A	ENSMUST00000013995.13:c.5415C>A	S1805R	121950092.0	121950092.0	C	A	ENSMUST00000013995.13:c.5415C>A	S1805R	CLINVAR-H0086822	CLINVAR-H0086822-M01-V01	CLINVAR	866622.0	False	False	False	False	False	24
ABCA4	ENSG00000198691.7	ENST00000370225.3	chr1	50	-	True	94480142	94480142	C	T	ENST00000370225.3:c.5417G>A	S1806N	Missense	E_38	SNP	True	0	Class 0: This mutation can be originally modeled.	19aa	5aa	Abca4	ENSMUSG00000028125.15	ENSMUST00000013995.13	chr3	50	+	SNP	Missense	E_38	121950091.0	121950091.0	G	A	ENSMUST00000013995.13:c.5414G>A	S1805N	121950091.0	121950091.0	G	A	ENSMUST00000013995.13:c.5414G>A	S1805N	CLINVAR-H0086823	CLINVAR-H0086823-M01-V01	CLINVAR	1008599.0	False	False	False	False	False	24
ABCA4	ENSG00000198691.7	ENST00000370225.3	chr1	50	-	True	94480146	94480146	T	C	ENST00000370225.3:c.5413A>G	N1805D	Missense	E_38	SNP	True	0	Class 0: This mutation can be originally modeled.	18aa	6aa	Abca4	ENSMUSG00000028125.15	ENSMUST00000013995.13	chr3	50	+	SNP	Missense	E_38	121950087.0	121950087.0	A	G	ENSMUST00000013995.13:c.5410A>G	N1804D	121950087.0	121950087.0	A	G	ENSMUST00000013995.13:c.5410A>G	N1804D	CLINVAR-H0086824	CLINVAR-H0086824-M01-V01	CLINVAR	99373.0	False	False	False	False	False	24
ABCA4	ENSG00000198691.7	ENST00000370225.3	chr1	50	-	True	94480150	94480150	G	A	ENST00000370225.3:c.5409C>T	G1803delinsG	Silent	E_38	SNP	True	0	Class 0: This mutation can be originally modeled.	16aa	8aa	Abca4	ENSMUSG00000028125.15	ENSMUST00000013995.13	chr3	50	+	SNP	Silent	E_38	121950083.0	121950083.0	C	T	ENSMUST00000013995.13:c.5406C>T	G1802delinsG	121950083.0	121950083.0	C	T	ENSMUST00000013995.13:c.5406C>T	G1802delinsG	CLINVAR-H0086825	CLINVAR-H0086825-M01-V01	CLINVAR	1446330.0	False	False	False	False	False	24
ABCA4	ENSG00000198691.7	ENST00000370225.3	chr1	50	-	True	94480152	94480152	C	T	ENST00000370225.3:c.5407G>A	G1803S	Missense	E_38	SNP	True	0	Class 0: This mutation can be originally modeled.	16aa	8aa	Abca4	ENSMUSG00000028125.15	ENSMUST00000013995.13	chr3	50	+	SNP	Missense	E_38	121950081.0	121950081.0	G	A	ENSMUST00000013995.13:c.5404G>A	G1802S	121950081.0	121950081.0	G	A	ENSMUST00000013995.13:c.5404G>A	G1802S	CLINVAR-H0086826	CLINVAR-H0086826-M01-V01	CLINVAR	959215.0	False	False	False	False	False	24
ABCA4	ENSG00000198691.7	ENST00000370225.3	chr1	50	-	True	94480153	94480153	G	A	ENST00000370225.3:c.5406C>T	I1802delinsI	Silent	E_38	SNP	True	0	Class 0: This mutation can be originally modeled.	15aa	9aa	Abca4	ENSMUSG00000028125.15	ENSMUST00000013995.13	chr3	50	+	SNP	Silent	E_38	121950080.0	121950080.0	C	T	ENSMUST00000013995.13:c.5403C>T	I1801delinsI	121950080.0	121950080.0	C	T	ENSMUST00000013995.13:c.5403C>T	I1801delinsI	CLINVAR-H0086827	CLINVAR-H0086827-M01-V01	CLINVAR	298228.0	False	False	False	False	False	24
ABCA4	ENSG00000198691.7	ENST00000370225.3	chr1	50	-	True	94480155	94480155	T	C	ENST00000370225.3:c.5404A>G	I1802V	Missense	E_38	SNP	True	0	Class 0: This mutation can be originally modeled.	15aa	9aa	Abca4	ENSMUSG00000028125.15	ENSMUST00000013995.13	chr3	50	+	SNP	Missense	E_38	121950078.0	121950078.0	A	G	ENSMUST00000013995.13:c.5401A>G	I1801V	121950078.0	121950078.0	A	G	ENSMUST00000013995.13:c.5401A>G	I1801V	CLINVAR-H0086828	CLINVAR-H0086828-M01-V01	CLINVAR	1052497.0	False	False	False	False	False	24
ABCA4	ENSG00000198691.7	ENST00000370225.3	chr1	50	-	True	94480164	94480164	T	C	ENST00000370225.3:c.5395A>G	N1799D	Missense	E_38	SNP	True	0	Class 0: This mutation can be originally modeled.	12aa	12aa	Abca4	ENSMUSG00000028125.15	ENSMUST00000013995.13	chr3	50	+	SNP	Missense	E_38	121950069.0	121950069.0	A	G	ENSMUST00000013995.13:c.5392A>G	N1798D	121950069.0	121950069.0	A	G	ENSMUST00000013995.13:c.5392A>G	N1798D	CLINVAR-H0086829	CLINVAR-H0086829-M01-V01	CLINVAR	99372.0	False	False	False	False	False	24
ABCA4	ENSG00000198691.7	ENST00000370225.3	chr1	50	-	True	94480168	94480168	A	G	ENST00000370225.3:c.5391T>C	C1797delinsC	Silent	E_38	SNP	True	0	Class 0: This mutation can be originally modeled.	10aa	14aa	Abca4	ENSMUSG00000028125.15	ENSMUST00000013995.13	chr3	50	+	SNP	Silent	E_38	121950065.0	121950065.0	T	C	ENSMUST00000013995.13:c.5388T>C	C1796delinsC	121950065.0	121950065.0	T	C	ENSMUST00000013995.13:c.5388T>C	C1796delinsC	CLINVAR-H0086831	CLINVAR-H0086831-M01-V01	CLINVAR	732632.0	False	False	False	False	False	24
ABCA4	ENSG00000198691.7	ENST00000370225.3	chr1	50	-	True	94480170	94480170	A	G	ENST00000370225.3:c.5389T>C	C1797R	Missense	E_38	SNP	True	0	Class 0: This mutation can be originally modeled.	10aa	14aa	Abca4	ENSMUSG00000028125.15	ENSMUST00000013995.13	chr3	50	+	SNP	Missense	E_38	121950063.0	121950063.0	T	C	ENSMUST00000013995.13:c.5386T>C	C1796R	121950063.0	121950063.0	T	C	ENSMUST00000013995.13:c.5386T>C	C1796R	CLINVAR-H0086832	CLINVAR-H0086832-M01-V01	CLINVAR	1998873.0	False	False	False	False	False	24
ABCA4	ENSG00000198691.7	ENST00000370225.3	chr1	50	-	True	94480174	94480174	T	C	ENST00000370225.3:c.5385A>G	L1795delinsL	Silent	E_38	SNP	True	0	Class 0: This mutation can be originally modeled.	8aa	16aa	Abca4	ENSMUSG00000028125.15	ENSMUST00000013995.13	chr3	50	+	SNP	Silent	E_38	121950059.0	121950059.0	G	G	ENSMUST00000013995.13:c.5382G>G	L1794delinsL	121950059.0	121950059.0	G	G	ENSMUST00000013995.13:c.5382G>G	L1794delinsL	CLINVAR-H0086833	CLINVAR-H0086833-M01-V01	CLINVAR	1105144.0	False	False	False	False	False	24
ABCA4	ENSG00000198691.7	ENST00000370225.3	chr1	50	-	True	94480176	94480176	A	C	ENST00000370225.3:c.5383T>G	L1795V	Missense	E_38	SNP	True	0	Class 0: This mutation can be originally modeled.	8aa	16aa	Abca4	ENSMUSG00000028125.15	ENSMUST00000013995.13	chr3	50	+	SNP	Missense	E_38	121950057.0	121950057.0	T	G	ENSMUST00000013995.13:c.5380T>G	L1794V	121950057.0	121950057.0	T	G	ENSMUST00000013995.13:c.5380T>G	L1794V	CLINVAR-H0086834	CLINVAR-H0086834-M01-V01	CLINVAR	839263.0	False	False	False	False	False	24
ABCA4	ENSG00000198691.7	ENST00000370225.3	chr1	50	-	True	94480178	94480178	G	T	ENST00000370225.3:c.5381C>A	A1794D	Missense	E_38	SNP	True	0	Class 0: This mutation can be originally modeled.	7aa	17aa	Abca4	ENSMUSG00000028125.15	ENSMUST00000013995.13	chr3	50	+	SNP	Missense	E_38	121950055.0	121950055.0	C	A	ENSMUST00000013995.13:c.5378C>A	A1793D	121950055.0	121950055.0	C	A	ENSMUST00000013995.13:c.5378C>A	A1793D	CLINVAR-H0086835	CLINVAR-H0086835-M01-V01	CLINVAR	99371.0	False	False	False	False	False	24
ABCA4	ENSG00000198691.7	ENST00000370225.3	chr1	50	-	True	94480179	94480179	C	G	ENST00000370225.3:c.5380G>C	A1794P	Missense	E_38	SNP	True	0	Class 0: This mutation can be originally modeled.	7aa	17aa	Abca4	ENSMUSG00000028125.15	ENSMUST00000013995.13	chr3	50	+	SNP	Missense	E_38	121950054.0	121950054.0	G	C	ENSMUST00000013995.13:c.5377G>C	A1793P	121950054.0	121950054.0	G	C	ENSMUST00000013995.13:c.5377G>C	A1793P	CLINVAR-H0086836	CLINVAR-H0086836-M01-V01	CLINVAR	812197.0	False	False	False	False	False	24
ABCA4	ENSG00000198691.7	ENST00000370225.3	chr1	50	-	True	94480180	94480180	C	T	ENST00000370225.3:c.5379G>A	V1793delinsV	Silent	E_38	SNP	True	0	Class 0: This mutation can be originally modeled.	6aa	18aa	Abca4	ENSMUSG00000028125.15	ENSMUST00000013995.13	chr3	50	+	SNP	Silent	E_38	121950053.0	121950053.0	G	A	ENSMUST00000013995.13:c.5376G>A	V1792delinsV	121950053.0	121950053.0	G	A	ENSMUST00000013995.13:c.5376G>A	V1792delinsV	CLINVAR-H0086837	CLINVAR-H0086837-M01-V01	CLINVAR	2162059.0	False	False	False	False	False	24
ABCA4	ENSG00000198691.7	ENST00000370225.3	chr1	50	-	True	94480182	94480182	C	T	ENST00000370225.3:c.5377G>A	V1793M	Missense	E_38	SNP	True	0	Class 0: This mutation can be originally modeled.	6aa	18aa	Abca4	ENSMUSG00000028125.15	ENSMUST00000013995.13	chr3	50	+	SNP	Missense	E_38	121950051.0	121950051.0	G	A	ENSMUST00000013995.13:c.5374G>A	V1792M	121950051.0	121950051.0	G	A	ENSMUST00000013995.13:c.5374G>A	V1792M	CLINVAR-H0086838	CLINVAR-H0086838-M01-V01	CLINVAR	1048142.0	False	False	False	False	False	24
ABCA4	ENSG00000198691.7	ENST00000370225.3	chr1	50	-	True	94480192	94480192	G	C	ENST00000370225.3:c.5367C>G	S1789R	Missense	E_38	SNP	True	0	Class 0: This mutation can be originally modeled.	2aa	22aa	Abca4	ENSMUSG00000028125.15	ENSMUST00000013995.13	chr3	50	+	SNP	Missense	E_38	121950041.0	121950041.0	C	G	ENSMUST00000013995.13:c.5364C>G	S1788R	121950041.0	121950041.0	C	G	ENSMUST00000013995.13:c.5364C>G	S1788R	CLINVAR-H0086840	CLINVAR-H0086840-M01-V01	CLINVAR	2151885.0	False	False	False	False	False	24
ABCA4	ENSG00000198691.7	ENST00000370225.3	chr1	50	-	True	94480193	94480193	C	T	ENST00000370225.3:c.5366G>A	S1789N	Missense	E_38	SNP	True	0	Class 0: This mutation can be originally modeled.	2aa	22aa	Abca4	ENSMUSG00000028125.15	ENSMUST00000013995.13	chr3	50	+	SNP	Missense	E_38	121950040.0	121950040.0	G	A	ENSMUST00000013995.13:c.5363G>A	S1788N	121950040.0	121950040.0	G	A	ENSMUST00000013995.13:c.5363G>A	S1788N	CLINVAR-H0086841	CLINVAR-H0086841-M01-V01	CLINVAR	2027960.0	False	False	False	False	False	24
ABCA4	ENSG00000198691.7	ENST00000370225.3	chr1	50	-	True	94480196	94480196	G	A	ENST00000370225.3:c.5363C>T	P1788L	Missense	E_38	SNP	True	0	Class 0: This mutation can be originally modeled.	1aa	23aa	Abca4	ENSMUSG00000028125.15	ENSMUST00000013995.13	chr3	50	+	SNP	Missense	E_38	121950037.0	121950037.0	C	T	ENSMUST00000013995.13:c.5360C>T	P1787L	121950037.0	121950037.0	C	T	ENSMUST00000013995.13:c.5360C>T	P1787L	CLINVAR-H0086843	CLINVAR-H0086843-M01-V01	CLINVAR	236130.0	False	False	False	False	False	24
ABCA4	ENSG00000198691.7	ENST00000370225.3	chr1	50	-	True	94480198	94480198	G	A	ENST00000370225.3:c.5361C>T	V1787delinsV	Silent	E_38	SNP	True	0	Class 0: This mutation can be originally modeled.	0aa	24aa	Abca4	ENSMUSG00000028125.15	ENSMUST00000013995.13	chr3	50	+	SNP	Silent	E_38	121950035.0	121950035.0	C	T	ENSMUST00000013995.13:c.5358C>T	V1786delinsV	121950035.0	121950035.0	C	T	ENSMUST00000013995.13:c.5358C>T	V1786delinsV	CLINVAR-H0086844	CLINVAR-H0086844-M01-V01	CLINVAR	866616.0	False	False	False	False	False	24
ABCA4	ENSG00000198691.7	ENST00000370225.3	chr1	50	-	True	94480208	94480208	A	C	ENST00000370225.3:c.5351T>G	L1784R	Missense	E_38	SNP	True	0	Class 0: This mutation can be originally modeled.	15aa	1aa	Abca4	ENSMUSG00000028125.15	ENSMUST00000013995.13	chr3	50	+	SNP	Missense	E_38	121950025.0	121950025.0	T	G	ENSMUST00000013995.13:c.5348T>G	L1783R	121950025.0	121950025.0	T	G	ENSMUST00000013995.13:c.5348T>G	L1783R	CLINVAR-H0086845	CLINVAR-H0086845-M01-V01	CLINVAR	812198.0	False	False	False	False	False	16
ABCA4	ENSG00000198691.7	ENST00000370225.3	chr1	50	-	True	94480221	94480221	G	C	ENST00000370225.3:c.5338C>G	P1780A	Missense	E_38	SNP	True	0	Class 0: This mutation can be originally modeled.	11aa	5aa	Abca4	ENSMUSG00000028125.15	ENSMUST00000013995.13	chr3	50	+	SNP	Missense	E_38	121950012.0	121950012.0	C	G	ENSMUST00000013995.13:c.5335C>G	P1779A	121950012.0	121950012.0	C	G	ENSMUST00000013995.13:c.5335C>G	P1779A	CLINVAR-H0086846	CLINVAR-H0086846-M01-V01	CLINVAR	7912.0	False	False	False	False	False	16
ABCA4	ENSG00000198691.7	ENST00000370225.3	chr1	50	-	True	94480222	94480222	G	C	ENST00000370225.3:c.5337C>G	Y1779*	Nonsense	E_38	SNP	True	0	Class 0: This mutation can be originally modeled.	10aa	6aa	Abca4	ENSMUSG00000028125.15	ENSMUST00000013995.13	chr3	50	+	SNP	Nonsense	E_38	121950011.0	121950011.0	T	G	ENSMUST00000013995.13:c.5334T>G	Y1778*	121950011.0	121950011.0	T	G	ENSMUST00000013995.13:c.5334T>G	Y1778*	CLINVAR-H0086847	CLINVAR-H0086847-M01-V01	CLINVAR	99370.0	False	False	False	False	False	16
ABCA4	ENSG00000198691.7	ENST00000370225.3	chr1	50	-	True	94480222	94480222	G	T	ENST00000370225.3:c.5337C>A	Y1779*	Nonsense	E_38	SNP	True	0	Class 0: This mutation can be originally modeled.	10aa	6aa	Abca4	ENSMUSG00000028125.15	ENSMUST00000013995.13	chr3	50	+	SNP	Nonsense	E_38	121950011.0	121950011.0	T	A	ENSMUST00000013995.13:c.5334T>A	Y1778*	121950011.0	121950011.0	T	A	ENSMUST00000013995.13:c.5334T>A	Y1778*	CLINVAR-H0086848	CLINVAR-H0086848-M01-V01	CLINVAR	99369.0	False	False	False	False	False	16
ABCA4	ENSG00000198691.7	ENST00000370225.3	chr1	50	-	True	94480223	94480223	T	A	ENST00000370225.3:c.5336A>T	Y1779F	Missense	E_38	SNP	True	0	Class 0: This mutation can be originally modeled.	10aa	6aa	Abca4	ENSMUSG00000028125.15	ENSMUST00000013995.13	chr3	50	+	SNP	Missense	E_38	121950010.0	121950010.0	A	T	ENSMUST00000013995.13:c.5333A>T	Y1778F	121950010.0	121950010.0	A	T	ENSMUST00000013995.13:c.5333A>T	Y1778F	CLINVAR-H0086850	CLINVAR-H0086850-M01-V01	CLINVAR	2256101.0	False	False	False	False	False	16
ABCA4	ENSG00000198691.7	ENST00000370225.3	chr1	50	-	True	94480226	94480226	A	C	ENST00000370225.3:c.5333T>G	M1778R	Missense	E_38	SNP	True	0	Class 0: This mutation can be originally modeled.	9aa	7aa	Abca4	ENSMUSG00000028125.15	ENSMUST00000013995.13	chr3	50	+	SNP	Missense	E_38	121950007.0	121950007.0	T	G	ENSMUST00000013995.13:c.5330T>G	M1777R	121950007.0	121950007.0	T	G	ENSMUST00000013995.13:c.5330T>G	M1777R	CLINVAR-H0086851	CLINVAR-H0086851-M01-V01	CLINVAR	1008595.0	False	False	False	False	False	16
ABCA4	ENSG00000198691.7	ENST00000370225.3	chr1	50	-	True	94480226	94480226	A	T	ENST00000370225.3:c.5333T>A	M1778K	Missense	E_38	SNP	True	0	Class 0: This mutation can be originally modeled.	9aa	7aa	Abca4	ENSMUSG00000028125.15	ENSMUST00000013995.13	chr3	50	+	SNP	Missense	E_38	121950007.0	121950007.0	T	A	ENSMUST00000013995.13:c.5330T>A	M1777K	121950007.0	121950007.0	T	A	ENSMUST00000013995.13:c.5330T>A	M1777K	CLINVAR-H0086852	CLINVAR-H0086852-M01-V01	CLINVAR	265997.0	False	False	False	False	False	16
ABCA4	ENSG00000198691.7	ENST00000370225.3	chr1	50	-	True	94480227	94480227	T	C	ENST00000370225.3:c.5332A>G	M1778V	Missense	E_38	SNP	True	0	Class 0: This mutation can be originally modeled.	9aa	7aa	Abca4	ENSMUSG00000028125.15	ENSMUST00000013995.13	chr3	50	+	SNP	Missense	E_38	121950006.0	121950006.0	A	G	ENSMUST00000013995.13:c.5329A>G	M1777V	121950006.0	121950006.0	A	G	ENSMUST00000013995.13:c.5329A>G	M1777V	CLINVAR-H0086853	CLINVAR-H0086853-M01-V01	CLINVAR	1914754.0	False	False	False	False	False	16
ABCA4	ENSG00000198691.7	ENST00000370225.3	chr1	50	-	True	94480229	94480229	A	C	ENST00000370225.3:c.5330T>G	M1777R	Missense	E_38	SNP	True	0	Class 0: This mutation can be originally modeled.	8aa	8aa	Abca4	ENSMUSG00000028125.15	ENSMUST00000013995.13	chr3	50	+	SNP	Missense	E_38	121950004.0	121950004.0	T	G	ENSMUST00000013995.13:c.5327T>G	M1776R	121950004.0	121950004.0	T	G	ENSMUST00000013995.13:c.5327T>G	M1776R	CLINVAR-H0086854	CLINVAR-H0086854-M01-V01	CLINVAR	1511504.0	False	False	False	False	False	16
ABCA4	ENSG00000198691.7	ENST00000370225.3	chr1	50	-	True	94480230	94480230	T	A	ENST00000370225.3:c.5329A>T	M1777L	Missense	E_38	SNP	True	0	Class 0: This mutation can be originally modeled.	8aa	8aa	Abca4	ENSMUSG00000028125.15	ENSMUST00000013995.13	chr3	50	+	SNP	Missense	E_38	121950003.0	121950003.0	A	T	ENSMUST00000013995.13:c.5326A>T	M1776L	121950003.0	121950003.0	A	T	ENSMUST00000013995.13:c.5326A>T	M1776L	CLINVAR-H0086855	CLINVAR-H0086855-M01-V01	CLINVAR	813140.0	False	False	False	False	False	16
ABCA4	ENSG00000198691.7	ENST00000370225.3	chr1	50	-	True	94480232	94480232	G	A	ENST00000370225.3:c.5327C>T	P1776L	Missense	E_38	SNP	True	0	Class 0: This mutation can be originally modeled.	7aa	9aa	Abca4	ENSMUSG00000028125.15	ENSMUST00000013995.13	chr3	50	+	SNP	Missense	E_38	121950001.0	121950001.0	C	T	ENSMUST00000013995.13:c.5324C>T	P1775L	121950001.0	121950001.0	C	T	ENSMUST00000013995.13:c.5324C>T	P1775L	CLINVAR-H0086857	CLINVAR-H0086857-M01-V01	CLINVAR	431947.0	False	False	False	False	False	16
ABCA4	ENSG00000198691.7	ENST00000370225.3	chr1	50	-	True	94480235	94480235	A	T	ENST00000370225.3:c.5324T>A	I1775N	Missense	E_38	SNP	True	0	Class 0: This mutation can be originally modeled.	6aa	10aa	Abca4	ENSMUSG00000028125.15	ENSMUST00000013995.13	chr3	50	+	SNP	Missense	E_38	121949998.0	121949998.0	T	A	ENSMUST00000013995.13:c.5321T>A	I1774N	121949998.0	121949998.0	T	A	ENSMUST00000013995.13:c.5321T>A	I1774N	CLINVAR-H0086858	CLINVAR-H0086858-M01-V01	CLINVAR	1040597.0	False	False	False	False	False	16
ABCA4	ENSG00000198691.7	ENST00000370225.3	chr1	50	-	True	94480238	94480238	A	G	ENST00000370225.3:c.5321T>C	V1774A	Missense	E_38	SNP	True	0	Class 0: This mutation can be originally modeled.	5aa	11aa	Abca4	ENSMUSG00000028125.15	ENSMUST00000013995.13	chr3	50	+	SNP	Missense	E_38	121949995.0	121949995.0	T	C	ENSMUST00000013995.13:c.5318T>C	V1773A	121949995.0	121949995.0	T	C	ENSMUST00000013995.13:c.5318T>C	V1773A	CLINVAR-H0086859	CLINVAR-H0086859-M01-V01	CLINVAR	1477264.0	False	False	False	False	False	16
ABCA4	ENSG00000198691.7	ENST00000370225.3	chr1	50	-	True	94480240	94480240	C	T	ENST00000370225.3:c.5319G>A	A1773delinsA	Silent	E_38	SNP	True	0	Class 0: This mutation can be originally modeled.	4aa	12aa	Abca4	ENSMUSG00000028125.15	ENSMUST00000013995.13	chr3	50	+	SNP	Silent	E_38	121949993.0	121949993.0	A	A	ENSMUST00000013995.13:c.5316A>A	A1772delinsA	121949993.0	121949993.0	A	A	ENSMUST00000013995.13:c.5316A>A	A1772delinsA	CLINVAR-H0086860	CLINVAR-H0086860-M01-V01	CLINVAR	1094518.0	False	False	False	False	False	16
ABCA4	ENSG00000198691.7	ENST00000370225.3	chr1	50	-	True	94480241	94480241	G	A	ENST00000370225.3:c.5318C>T	A1773V	Missense	E_38	SNP	True	0	Class 0: This mutation can be originally modeled.	4aa	12aa	Abca4	ENSMUSG00000028125.15	ENSMUST00000013995.13	chr3	50	+	SNP	Missense	E_38	121949992.0	121949992.0	C	T	ENSMUST00000013995.13:c.5315C>T	A1772V	121949992.0	121949992.0	C	T	ENSMUST00000013995.13:c.5315C>T	A1772V	CLINVAR-H0086861	CLINVAR-H0086861-M01-V01	CLINVAR	236129.0	False	False	False	False	False	16
ABCA4	ENSG00000198691.7	ENST00000370225.3	chr1	50	-	True	94480241	94480241	G	T	ENST00000370225.3:c.5318C>A	A1773E	Missense	E_38	SNP	True	0	Class 0: This mutation can be originally modeled.	4aa	12aa	Abca4	ENSMUSG00000028125.15	ENSMUST00000013995.13	chr3	50	+	SNP	Missense	E_38	121949992.0	121949992.0	C	A	ENSMUST00000013995.13:c.5315C>A	A1772E	121949992.0	121949992.0	C	A	ENSMUST00000013995.13:c.5315C>A	A1772E	CLINVAR-H0086863	CLINVAR-H0086863-M01-V01	CLINVAR	940353.0	False	False	False	False	False	16
ABCA4	ENSG00000198691.7	ENST00000370225.3	chr1	50	-	True	94480243	94480243	C	T	ENST00000370225.3:c.5316G>A	W1772*	Nonsense	E_38	SNP	True	0	Class 0: This mutation can be originally modeled.	3aa	13aa	Abca4	ENSMUSG00000028125.15	ENSMUST00000013995.13	chr3	50	+	SNP	Nonsense	E_38	121949990.0	121949990.0	G	A	ENSMUST00000013995.13:c.5313G>A	W1771*	121949990.0	121949990.0	G	A	ENSMUST00000013995.13:c.5313G>A	W1771*	CLINVAR-H0086864	CLINVAR-H0086864-M01-V01	CLINVAR	99367.0	False	False	False	False	False	16
ABCA4	ENSG00000198691.7	ENST00000370225.3	chr1	50	-	True	94480244	94480244	C	T	ENST00000370225.3:c.5315G>A	W1772*	Nonsense	E_38	SNP	True	0	Class 0: This mutation can be originally modeled.	3aa	13aa	Abca4	ENSMUSG00000028125.15	ENSMUST00000013995.13	chr3	50	+	SNP	Nonsense	E_38	121949989.0	121949989.0	G	A	ENSMUST00000013995.13:c.5312G>A	W1771*	121949989.0	121949989.0	G	A	ENSMUST00000013995.13:c.5312G>A	W1771*	CLINVAR-H0086865	CLINVAR-H0086865-M01-V01	CLINVAR	438101.0	False	False	False	False	False	16
ABCA4	ENSG00000198691.7	ENST00000370225.3	chr1	50	-	True	94481296	94481296	C	T	ENST00000370225.3:c.5311G>A	G1771R	Missense	E_37	SNP	True	0	Class 0: This mutation can be originally modeled.	2aa	14aa	Abca4	ENSMUSG00000028125.15	ENSMUST00000013995.13	chr3	50	+	SNP	Missense	E_37	121949040.0	121949040.0	G	A	ENSMUST00000013995.13:c.5308G>A	G1770R	121949040.0	121949040.0	G	A	ENSMUST00000013995.13:c.5308G>A	G1770R	CLINVAR-H0086885	CLINVAR-H0086885-M01-V01	CLINVAR	1048172.0	False	False	False	False	False	16
ABCA4	ENSG00000198691.7	ENST00000370225.3	chr1	50	-	True	94481297	94481297	A	C	ENST00000370225.3:c.5310T>G	Y1770*	Nonsense	E_37	SNP	True	0	Class 0: This mutation can be originally modeled.	1aa	15aa	Abca4	ENSMUSG00000028125.15	ENSMUST00000013995.13	chr3	50	+	SNP	Nonsense	E_37	121949039.0	121949039.0	T	G	ENSMUST00000013995.13:c.5307T>G	Y1769*	121949039.0	121949039.0	T	G	ENSMUST00000013995.13:c.5307T>G	Y1769*	CLINVAR-H0086886	CLINVAR-H0086886-M01-V01	CLINVAR	2109117.0	False	False	False	False	False	16
ABCA4	ENSG00000198691.7	ENST00000370225.3	chr1	50	-	True	94481297	94481297	A	G	ENST00000370225.3:c.5310T>C	Y1770delinsY	Silent	E_37	SNP	True	0	Class 0: This mutation can be originally modeled.	1aa	15aa	Abca4	ENSMUSG00000028125.15	ENSMUST00000013995.13	chr3	50	+	SNP	Silent	E_37	121949039.0	121949039.0	T	C	ENSMUST00000013995.13:c.5307T>C	Y1769delinsY	121949039.0	121949039.0	T	C	ENSMUST00000013995.13:c.5307T>C	Y1769delinsY	CLINVAR-H0086887	CLINVAR-H0086887-M01-V01	CLINVAR	1608744.0	False	False	False	False	False	16
ABCA4	ENSG00000198691.7	ENST00000370225.3	chr1	50	-	True	94481298	94481298	T	C	ENST00000370225.3:c.5309A>G	Y1770C	Missense	E_37	SNP	True	0	Class 0: This mutation can be originally modeled.	1aa	15aa	Abca4	ENSMUSG00000028125.15	ENSMUST00000013995.13	chr3	50	+	SNP	Missense	E_37	121949038.0	121949038.0	A	G	ENSMUST00000013995.13:c.5306A>G	Y1769C	121949038.0	121949038.0	A	G	ENSMUST00000013995.13:c.5306A>G	Y1769C	CLINVAR-H0086888	CLINVAR-H0086888-M01-V01	CLINVAR	1064072.0	False	False	False	False	False	16
ABCA4	ENSG00000198691.7	ENST00000370225.3	chr1	50	-	True	94481299	94481299	A	C	ENST00000370225.3:c.5308T>G	Y1770D	Missense	E_37	SNP	True	0	Class 0: This mutation can be originally modeled.	1aa	15aa	Abca4	ENSMUSG00000028125.15	ENSMUST00000013995.13	chr3	50	+	SNP	Missense	E_37	121949037.0	121949037.0	T	G	ENSMUST00000013995.13:c.5305T>G	Y1769D	121949037.0	121949037.0	T	G	ENSMUST00000013995.13:c.5305T>G	Y1769D	CLINVAR-H0086889	CLINVAR-H0086889-M01-V01	CLINVAR	866504.0	False	False	False	False	False	16
ABCA4	ENSG00000198691.7	ENST00000370225.3	chr1	50	-	True	94481300	94481300	C	G	ENST00000370225.3:c.5307G>C	L1769delinsL	Silent	E_37	SNP	True	0	Class 0: This mutation can be originally modeled.	0aa	16aa	Abca4	ENSMUSG00000028125.15	ENSMUST00000013995.13	chr3	50	+	SNP	Silent	E_37	121949036.0	121949036.0	G	C	ENSMUST00000013995.13:c.5304G>C	L1768delinsL	121949036.0	121949036.0	G	C	ENSMUST00000013995.13:c.5304G>C	L1768delinsL	CLINVAR-H0086890	CLINVAR-H0086890-M01-V01	CLINVAR	1572291.0	False	False	False	False	False	16
ABCA4	ENSG00000198691.7	ENST00000370225.3	chr1	50	-	True	94481302	94481302	G	T	ENST00000370225.3:c.5305C>A	L1769M	Missense	E_37	SNP	True	0	Class 0: This mutation can be originally modeled.	0aa	16aa	Abca4	ENSMUSG00000028125.15	ENSMUST00000013995.13	chr3	50	+	SNP	Missense	E_37	121949034.0	121949034.0	C	A	ENSMUST00000013995.13:c.5302C>A	L1768M	121949034.0	121949034.0	C	A	ENSMUST00000013995.13:c.5302C>A	L1768M	CLINVAR-H0086891	CLINVAR-H0086891-M01-V01	CLINVAR	1334099.0	False	False	False	False	False	16
ABCA4	ENSG00000198691.7	ENST00000370225.3	chr1	50	-	True	94481319	94481319	A	G	ENST00000370225.3:c.5288T>C	L1763P	Missense	E_37	SNP	True	0	Class 0: This mutation can be originally modeled.	4aa	1aa	Abca4	ENSMUSG00000028125.15	ENSMUST00000013995.13	chr3	50	+	SNP	Missense	E_37	121949017.0	121949017.0	T	C	ENSMUST00000013995.13:c.5285T>C	L1762P	121949017.0	121949017.0	T	C	ENSMUST00000013995.13:c.5285T>C	L1762P	CLINVAR-H0086894	CLINVAR-H0086894-M01-V01	CLINVAR	99365.0	False	False	False	False	False	5
ABCA4	ENSG00000198691.7	ENST00000370225.3	chr1	50	-	True	94481322	94481322	G	T	ENST00000370225.3:c.5285C>A	A1762D	Missense	E_37	SNP	True	0	Class 0: This mutation can be originally modeled.	3aa	2aa	Abca4	ENSMUSG00000028125.15	ENSMUST00000013995.13	chr3	50	+	SNP	Missense	E_37	121949014.0	121949014.0	C	A	ENSMUST00000013995.13:c.5282C>A	A1761D	121949014.0	121949014.0	C	A	ENSMUST00000013995.13:c.5282C>A	A1761D	CLINVAR-H0086895	CLINVAR-H0086895-M01-V01	CLINVAR	7909.0	False	False	False	False	False	5
ABCA4	ENSG00000198691.7	ENST00000370225.3	chr1	50	-	True	94481325	94481325	G	C	ENST00000370225.3:c.5282C>G	P1761R	Missense	E_37	SNP	True	0	Class 0: This mutation can be originally modeled.	2aa	3aa	Abca4	ENSMUSG00000028125.15	ENSMUST00000013995.13	chr3	50	+	SNP	Missense	E_37	121949011.0	121949011.0	C	G	ENSMUST00000013995.13:c.5279C>G	P1760R	121949011.0	121949011.0	C	G	ENSMUST00000013995.13:c.5279C>G	P1760R	CLINVAR-H0086896	CLINVAR-H0086896-M01-V01	CLINVAR	377405.0	False	False	False	False	False	5
ABCA4	ENSG00000198691.7	ENST00000370225.3	chr1	50	-	True	94481326	94481326	G	T	ENST00000370225.3:c.5281C>A	P1761T	Missense	E_37	SNP	True	0	Class 0: This mutation can be originally modeled.	2aa	3aa	Abca4	ENSMUSG00000028125.15	ENSMUST00000013995.13	chr3	50	+	SNP	Missense	E_37	121949010.0	121949010.0	C	A	ENSMUST00000013995.13:c.5278C>A	P1760T	121949010.0	121949010.0	C	A	ENSMUST00000013995.13:c.5278C>A	P1760T	CLINVAR-H0086897	CLINVAR-H0086897-M01-V01	CLINVAR	875688.0	False	False	False	False	False	5
ABCA4	ENSG00000198691.7	ENST00000370225.3	chr1	50	-	True	94481329	94481329	G	T	ENST00000370225.3:c.5278C>A	L1760I	Missense	E_37	SNP	True	0	Class 0: This mutation can be originally modeled.	1aa	4aa	Abca4	ENSMUSG00000028125.15	ENSMUST00000013995.13	chr3	50	+	SNP	Missense	E_37	121949007.0	121949007.0	C	A	ENSMUST00000013995.13:c.5275C>A	L1759I	121949007.0	121949007.0	C	A	ENSMUST00000013995.13:c.5275C>A	L1759I	CLINVAR-H0086898	CLINVAR-H0086898-M01-V01	CLINVAR	1701934.0	False	False	False	False	False	5
ABCA4	ENSG00000198691.7	ENST00000370225.3	chr1	50	-	True	94481342	94481342	A	T	ENST00000370225.3:c.5265T>A	T1755delinsT	Silent	E_37	SNP	True	0	Class 0: This mutation can be originally modeled.	18aa	2aa	Abca4	ENSMUSG00000028125.15	ENSMUST00000013995.13	chr3	50	+	SNP	Silent	E_37	121948994.0	121948994.0	A	A	ENSMUST00000013995.13:c.5262A>A	T1754delinsT	121948994.0	121948994.0	A	A	ENSMUST00000013995.13:c.5262A>A	T1754delinsT	CLINVAR-H0086900	CLINVAR-H0086900-M01-V01	CLINVAR	2009351.0	False	False	False	False	False	20
ABCA4	ENSG00000198691.7	ENST00000370225.3	chr1	50	-	True	94481343	94481343	G	A	ENST00000370225.3:c.5264C>T	T1755I	Missense	E_37	SNP	True	0	Class 0: This mutation can be originally modeled.	18aa	2aa	Abca4	ENSMUSG00000028125.15	ENSMUST00000013995.13	chr3	50	+	SNP	Missense	E_37	121948993.0	121948993.0	C	T	ENSMUST00000013995.13:c.5261C>T	T1754I	121948993.0	121948993.0	C	T	ENSMUST00000013995.13:c.5261C>T	T1754I	CLINVAR-H0086901	CLINVAR-H0086901-M01-V01	CLINVAR	1935771.0	False	False	False	False	False	20
ABCA4	ENSG00000198691.7	ENST00000370225.3	chr1	50	-	True	94481349	94481349	G	A	ENST00000370225.3:c.5258C>T	A1753V	Missense	E_37	SNP	True	0	Class 0: This mutation can be originally modeled.	16aa	4aa	Abca4	ENSMUSG00000028125.15	ENSMUST00000013995.13	chr3	50	+	SNP	Missense	E_37	121948987.0	121948987.0	C	T	ENSMUST00000013995.13:c.5255C>T	A1752V	121948987.0	121948987.0	C	T	ENSMUST00000013995.13:c.5255C>T	A1752V	CLINVAR-H0086902	CLINVAR-H0086902-M01-V01	CLINVAR	942382.0	False	False	False	False	False	20
ABCA4	ENSG00000198691.7	ENST00000370225.3	chr1	50	-	True	94481359	94481359	G	A	ENST00000370225.3:c.5248C>T	Q1750*	Nonsense	E_37	SNP	True	0	Class 0: This mutation can be originally modeled.	13aa	7aa	Abca4	ENSMUSG00000028125.15	ENSMUST00000013995.13	chr3	50	+	SNP	Nonsense	E_37	121948977.0	121948977.0	C	T	ENSMUST00000013995.13:c.5245C>T	Q1749*	121948977.0	121948977.0	C	T	ENSMUST00000013995.13:c.5245C>T	Q1749*	CLINVAR-H0086903	CLINVAR-H0086903-M01-V01	CLINVAR	99362.0	False	False	False	False	False	20
ABCA4	ENSG00000198691.7	ENST00000370225.3	chr1	50	-	True	94481364	94481364	C	T	ENST00000370225.3:c.5243G>A	G1748E	Missense	E_37	SNP	True	0	Class 0: This mutation can be originally modeled.	11aa	9aa	Abca4	ENSMUSG00000028125.15	ENSMUST00000013995.13	chr3	50	+	SNP	Missense	E_37	121948972.0	121948972.0	G	A	ENSMUST00000013995.13:c.5240G>A	G1747E	121948972.0	121948972.0	G	A	ENSMUST00000013995.13:c.5240G>A	G1747E	CLINVAR-H0086904	CLINVAR-H0086904-M01-V01	CLINVAR	939852.0	False	False	False	False	False	20
ABCA4	ENSG00000198691.7	ENST00000370225.3	chr1	50	-	True	94481365	94481365	C	T	ENST00000370225.3:c.5242G>A	G1748R	Missense	E_37	SNP	True	0	Class 0: This mutation can be originally modeled.	11aa	9aa	Abca4	ENSMUSG00000028125.15	ENSMUST00000013995.13	chr3	50	+	SNP	Missense	E_37	121948971.0	121948971.0	G	A	ENSMUST00000013995.13:c.5239G>A	G1747R	121948971.0	121948971.0	G	A	ENSMUST00000013995.13:c.5239G>A	G1747R	CLINVAR-H0086906	CLINVAR-H0086906-M01-V01	CLINVAR	99361.0	False	False	False	False	False	20
ABCA4	ENSG00000198691.7	ENST00000370225.3	chr1	50	-	True	94481366	94481366	G	A	ENST00000370225.3:c.5241C>T	I1747delinsI	Silent	E_37	SNP	True	0	Class 0: This mutation can be originally modeled.	10aa	10aa	Abca4	ENSMUSG00000028125.15	ENSMUST00000013995.13	chr3	50	+	SNP	Silent	E_37	121948970.0	121948970.0	T	T	ENSMUST00000013995.13:c.5238T>T	I1746delinsI	121948970.0	121948970.0	T	T	ENSMUST00000013995.13:c.5238T>T	I1746delinsI	CLINVAR-H0086907	CLINVAR-H0086907-M01-V01	CLINVAR	875689.0	False	False	False	False	False	20
ABCA4	ENSG00000198691.7	ENST00000370225.3	chr1	50	-	True	94481368	94481368	T	C	ENST00000370225.3:c.5239A>G	I1747V	Missense	E_37	SNP	True	0	Class 0: This mutation can be originally modeled.	10aa	10aa	Abca4	ENSMUSG00000028125.15	ENSMUST00000013995.13	chr3	50	+	SNP	Missense	E_37	121948968.0	121948968.0	A	G	ENSMUST00000013995.13:c.5236A>G	I1746V	121948968.0	121948968.0	A	G	ENSMUST00000013995.13:c.5236A>G	I1746V	CLINVAR-H0086908	CLINVAR-H0086908-M01-V01	CLINVAR	1406435.0	False	False	False	False	False	20
ABCA4	ENSG00000198691.7	ENST00000370225.3	chr1	50	-	True	94481372	94481372	G	C	ENST00000370225.3:c.5235C>G	I1745M	Missense	E_37	SNP	True	0	Class 0: This mutation can be originally modeled.	8aa	12aa	Abca4	ENSMUSG00000028125.15	ENSMUST00000013995.13	chr3	50	+	SNP	Missense	E_37	121948964.0	121948964.0	C	G	ENSMUST00000013995.13:c.5232C>G	I1744M	121948964.0	121948964.0	C	G	ENSMUST00000013995.13:c.5232C>G	I1744M	CLINVAR-H0086909	CLINVAR-H0086909-M01-V01	CLINVAR	1507868.0	False	False	False	False	False	20
ABCA4	ENSG00000198691.7	ENST00000370225.3	chr1	50	-	True	94481373	94481373	A	T	ENST00000370225.3:c.5234T>A	I1745N	Missense	E_37	SNP	True	0	Class 0: This mutation can be originally modeled.	8aa	12aa	Abca4	ENSMUSG00000028125.15	ENSMUST00000013995.13	chr3	50	+	SNP	Missense	E_37	121948963.0	121948963.0	T	A	ENSMUST00000013995.13:c.5231T>A	I1744N	121948963.0	121948963.0	T	A	ENSMUST00000013995.13:c.5231T>A	I1744N	CLINVAR-H0086910	CLINVAR-H0086910-M01-V01	CLINVAR	1356455.0	False	False	False	False	False	20
ABCA4	ENSG00000198691.7	ENST00000370225.3	chr1	50	-	True	94481374	94481374	T	C	ENST00000370225.3:c.5233A>G	I1745V	Missense	E_37	SNP	True	0	Class 0: This mutation can be originally modeled.	8aa	12aa	Abca4	ENSMUSG00000028125.15	ENSMUST00000013995.13	chr3	50	+	SNP	Missense	E_37	121948962.0	121948962.0	A	G	ENSMUST00000013995.13:c.5230A>G	I1744V	121948962.0	121948962.0	A	G	ENSMUST00000013995.13:c.5230A>G	I1744V	CLINVAR-H0086912	CLINVAR-H0086912-M01-V01	CLINVAR	1047295.0	False	False	False	False	False	20
ABCA4	ENSG00000198691.7	ENST00000370225.3	chr1	50	-	True	94481376	94481376	C	T	ENST00000370225.3:c.5231G>A	G1744D	Missense	E_37	SNP	True	0	Class 0: This mutation can be originally modeled.	7aa	13aa	Abca4	ENSMUSG00000028125.15	ENSMUST00000013995.13	chr3	50	+	SNP	Missense	E_37	121948960.0	121948960.0	G	A	ENSMUST00000013995.13:c.5228G>A	G1743D	121948960.0	121948960.0	G	A	ENSMUST00000013995.13:c.5228G>A	G1743D	CLINVAR-H0086914	CLINVAR-H0086914-M01-V01	CLINVAR	2090048.0	False	False	False	False	False	20
ABCA4	ENSG00000198691.7	ENST00000370225.3	chr1	50	-	True	94481388	94481388	C	T	ENST00000370225.3:c.5219G>A	G1740E	Missense	E_37	SNP	True	0	Class 0: This mutation can be originally modeled.	3aa	17aa	Abca4	ENSMUSG00000028125.15	ENSMUST00000013995.13	chr3	50	+	SNP	Missense	E_37	121948948.0	121948948.0	G	A	ENSMUST00000013995.13:c.5216G>A	G1739E	121948948.0	121948948.0	G	A	ENSMUST00000013995.13:c.5216G>A	G1739E	CLINVAR-H0086916	CLINVAR-H0086916-M01-V01	CLINVAR	196992.0	False	False	False	False	False	20
ABCA4	ENSG00000198691.7	ENST00000370225.3	chr1	50	-	True	94481393	94481393	A	G	ENST00000370225.3:c.5214T>C	S1738delinsS	Silent	E_37	SNP	True	0	Class 0: This mutation can be originally modeled.	1aa	19aa	Abca4	ENSMUSG00000028125.15	ENSMUST00000013995.13	chr3	50	+	SNP	Silent	E_37	121948943.0	121948943.0	T	C	ENSMUST00000013995.13:c.5211T>C	S1737delinsS	121948943.0	121948943.0	T	C	ENSMUST00000013995.13:c.5211T>C	S1737delinsS	CLINVAR-H0086917	CLINVAR-H0086917-M01-V01	CLINVAR	1545167.0	False	False	False	False	False	20
ABCA4	ENSG00000198691.7	ENST00000370225.3	chr1	50	-	True	94481394	94481394	C	T	ENST00000370225.3:c.5213G>A	S1738N	Missense	E_37	SNP	True	0	Class 0: This mutation can be originally modeled.	1aa	19aa	Abca4	ENSMUSG00000028125.15	ENSMUST00000013995.13	chr3	50	+	SNP	Missense	E_37	121948942.0	121948942.0	G	A	ENSMUST00000013995.13:c.5210G>A	S1737N	121948942.0	121948942.0	G	A	ENSMUST00000013995.13:c.5210G>A	S1737N	CLINVAR-H0086918	CLINVAR-H0086918-M01-V01	CLINVAR	1502559.0	False	False	False	False	False	20
ABCA4	ENSG00000198691.7	ENST00000370225.3	chr1	50	-	True	94481398	94481398	C	T	ENST00000370225.3:c.5209G>A	V1737M	Missense	E_37	SNP	True	0	Class 0: This mutation can be originally modeled.	0aa	20aa	Abca4	ENSMUSG00000028125.15	ENSMUST00000013995.13	chr3	50	+	SNP	Missense	E_37	121948938.0	121948938.0	G	A	ENSMUST00000013995.13:c.5206G>A	V1736M	121948938.0	121948938.0	G	A	ENSMUST00000013995.13:c.5206G>A	V1736M	CLINVAR-H0086920	CLINVAR-H0086920-M01-V01	CLINVAR	1524182.0	False	False	False	False	False	20
ABCA4	ENSG00000198691.7	ENST00000370225.3	chr1	50	-	True	94481408	94481408	C	T	ENST00000370225.3:c.5199G>A	M1733I	Missense	E_37	SNP	True	0	Class 0: This mutation can be originally modeled.	7aa	2aa	Abca4	ENSMUSG00000028125.15	ENSMUST00000013995.13	chr3	50	+	SNP	Missense	E_37	121948928.0	121948928.0	G	A	ENSMUST00000013995.13:c.5196G>A	M1732I	121948928.0	121948928.0	G	A	ENSMUST00000013995.13:c.5196G>A	M1732I	CLINVAR-H0086924	CLINVAR-H0086924-M01-V01	CLINVAR	1977121.0	False	False	False	False	False	9
ABCA4	ENSG00000198691.7	ENST00000370225.3	chr1	50	-	True	94481409	94481409	A	G	ENST00000370225.3:c.5198T>C	M1733T	Missense	E_37	SNP	True	0	Class 0: This mutation can be originally modeled.	7aa	2aa	Abca4	ENSMUSG00000028125.15	ENSMUST00000013995.13	chr3	50	+	SNP	Missense	E_37	121948927.0	121948927.0	T	C	ENSMUST00000013995.13:c.5195T>C	M1732T	121948927.0	121948927.0	T	C	ENSMUST00000013995.13:c.5195T>C	M1732T	CLINVAR-H0086925	CLINVAR-H0086925-M01-V01	CLINVAR	813148.0	False	False	False	False	False	9
ABCA4	ENSG00000198691.7	ENST00000370225.3	chr1	50	-	True	94485140	94485140	T	A	ENST00000370225.3:c.5194A>T	I1732F	Missense	E_36	SNP	True	0	Class 0: This mutation can be originally modeled.	6aa	3aa	Abca4	ENSMUSG00000028125.15	ENSMUST00000013995.13	chr3	50	+	SNP	Missense	E_36	121942699.0	121942699.0	A	T	ENSMUST00000013995.13:c.5191A>T	I1731F	121942699.0	121942699.0	A	T	ENSMUST00000013995.13:c.5191A>T	I1731F	CLINVAR-H0086951	CLINVAR-H0086951-M01-V01	CLINVAR	1360821.0	False	False	False	False	False	9
ABCA4	ENSG00000198691.7	ENST00000370225.3	chr1	50	-	True	94485142	94485142	T	A	ENST00000370225.3:c.5192A>T	D1731V	Missense	E_36	SNP	True	0	Class 0: This mutation can be originally modeled.	5aa	4aa	Abca4	ENSMUSG00000028125.15	ENSMUST00000013995.13	chr3	50	+	SNP	Missense	E_36	121942697.0	121942697.0	A	T	ENSMUST00000013995.13:c.5189A>T	D1730V	121942697.0	121942697.0	A	T	ENSMUST00000013995.13:c.5189A>T	D1730V	CLINVAR-H0086952	CLINVAR-H0086952-M01-V01	CLINVAR	1399948.0	False	False	False	False	False	9
ABCA4	ENSG00000198691.7	ENST00000370225.3	chr1	50	-	True	94485144	94485144	C	T	ENST00000370225.3:c.5190G>A	W1730*	Nonsense	E_36	SNP	True	0	Class 0: This mutation can be originally modeled.	4aa	5aa	Abca4	ENSMUSG00000028125.15	ENSMUST00000013995.13	chr3	50	+	SNP	Nonsense	E_36	121942695.0	121942695.0	G	A	ENSMUST00000013995.13:c.5187G>A	W1729*	121942695.0	121942695.0	G	A	ENSMUST00000013995.13:c.5187G>A	W1729*	CLINVAR-H0086953	CLINVAR-H0086953-M01-V01	CLINVAR	1431628.0	False	False	False	False	False	9
ABCA4	ENSG00000198691.7	ENST00000370225.3	chr1	50	-	True	94485145	94485145	C	T	ENST00000370225.3:c.5189G>A	W1730*	Nonsense	E_36	SNP	True	0	Class 0: This mutation can be originally modeled.	4aa	5aa	Abca4	ENSMUSG00000028125.15	ENSMUST00000013995.13	chr3	50	+	SNP	Nonsense	E_36	121942694.0	121942694.0	G	A	ENSMUST00000013995.13:c.5186G>A	W1729*	121942694.0	121942694.0	G	A	ENSMUST00000013995.13:c.5186G>A	W1729*	CLINVAR-H0086954	CLINVAR-H0086954-M01-V01	CLINVAR	236125.0	False	False	False	False	False	9
ABCA4	ENSG00000198691.7	ENST00000370225.3	chr1	50	-	True	94485148	94485148	A	G	ENST00000370225.3:c.5186T>C	L1729P	Missense	E_36	SNP	True	0	Class 0: This mutation can be originally modeled.	3aa	6aa	Abca4	ENSMUSG00000028125.15	ENSMUST00000013995.13	chr3	50	+	SNP	Missense	E_36	121942691.0	121942691.0	T	C	ENSMUST00000013995.13:c.5183T>C	L1728P	121942691.0	121942691.0	T	C	ENSMUST00000013995.13:c.5183T>C	L1728P	CLINVAR-H0086955	CLINVAR-H0086955-M01-V01	CLINVAR	99350.0	False	False	False	False	False	9
ABCA4	ENSG00000198691.7	ENST00000370225.3	chr1	50	-	True	94485162	94485162	C	A	ENST00000370225.3:c.5172G>T	W1724C	Missense	E_36	SNP	True	0	Class 0: This mutation can be originally modeled.	14aa	0aa	Abca4	ENSMUSG00000028125.15	ENSMUST00000013995.13	chr3	50	+	SNP	Missense	E_36	121942677.0	121942677.0	G	T	ENSMUST00000013995.13:c.5169G>T	W1723C	121942677.0	121942677.0	G	T	ENSMUST00000013995.13:c.5169G>T	W1723C	CLINVAR-H0086957	CLINVAR-H0086957-M01-V01	CLINVAR	866023.0	False	False	False	False	False	14
ABCA4	ENSG00000198691.7	ENST00000370225.3	chr1	50	-	True	94485162	94485162	C	T	ENST00000370225.3:c.5172G>A	W1724*	Nonsense	E_36	SNP	True	0	Class 0: This mutation can be originally modeled.	14aa	0aa	Abca4	ENSMUSG00000028125.15	ENSMUST00000013995.13	chr3	50	+	SNP	Nonsense	E_36	121942677.0	121942677.0	G	A	ENSMUST00000013995.13:c.5169G>A	W1723*	121942677.0	121942677.0	G	A	ENSMUST00000013995.13:c.5169G>A	W1723*	CLINVAR-H0086958	CLINVAR-H0086958-M01-V01	CLINVAR	634547.0	False	False	False	False	False	14
[truncated: 1,833,602,208 more chars]
