## Supplementary material for "Computational modeling of human genetic variants in mice": Supp_Data_4_PE_Guides.csv (part 1 of 3)

mutation_idx	Hugo_Symbol	Start_Position	End_Position	Reference_Allele	Tumor_Seq_Allele2	Variant_Type	ID	Chromosome	seq_start	seq_end	wt_w_context	alt_w_context	left_context	right_context	REF	ALT	PAM_start	PAM_end	PAM	PAM_strand	Protospacer_30	Protospacer	RTT	RTT_length	PBS	PBS_length	RTT_PBS	Distance_to_nick	RHA_size	PAM_disrupted	Proto_disrupted	OnTarget_Azimuth_Score	PBS_GC_content	RTT_GC_content	indel_size	PEGG2_Score	RF_Score	pegRNA_rank	sensor_wt	sensor_alt	sensor_orientation	sensor_error	contains_polyT_terminator
0	CD79B	62006799	62006799	A	G	SNP	AACR-H0002100	17	62006679	62006919	CAGGCCCTGGAGACATTAAGTGGAACTCAGGCCGGGACCACACCCCAACCACACCAGCAGATAGTGGCCACTGACCCCGAGGACTCAGAGCTGCTGGGCCTGCCCCTCTCCTTACCTCGTAGGTGTGATCTTCCTCCATGCCAGCCTTGCTGTCATCCTGGGGGCGGAGAGGGATGGAGATCAGAGTGTTAGTGTCCCCCAGCCCCATCCCCTGCTGGGCCAGGCTGGGGAGGGCCAGGGA	CAGGCCCTGGAGACATTAAGTGGAACTCAGGCCGGGACCACACCCCAACCACACCAGCAGATAGTGGCCACTGACCCCGAGGACTCAGAGCTGCTGGGCCTGCCCCTCTCCTTACCTCGTGGGTGTGATCTTCCTCCATGCCAGCCTTGCTGTCATCCTGGGGGCGGAGAGGGATGGAGATCAGAGTGTTAGTGTCCCCCAGCCCCATCCCCTGCTGGGCCAGGCTGGGGAGGGCCAGGGA	CAGGCCCTGGAGACATTAAGTGGAACTCAGGCCGGGACCACACCCCAACCACACCAGCAGATAGTGGCCACTGACCCCGAGGACTCAGAGCTGCTGGGCCTGCCCCTCTCCTTACCTCGT	GGTGTGATCTTCCTCCATGCCAGCCTTGCTGTCATCCTGGGGGCGGAGAGGGATGGAGATCAGAGTGTTAGTGTCCCCCAGCCCCATCCCCTGCTGGGCCAGGCTGGGGAGGGCCAGGGA	A	G	119	116	CGA	-	TGGCATGGAGGAAGATCACACCTACGAGGT	GTGGAGGAAGATCACACCTA	CGTGG	5	GTGTGATC	8	CGTGGGTGTGATC	1	3	True	True	59.0	0.5	0.8	0	23.027878518	16.03564611130288	1.0	TCAGAGCTGCTGGGCCTGCCCCTCTCCTTACCTCGTAGGTGTGATCTTCCTCCATGCCAG	TCAGAGCTGCTGGGCCTGCCCCTCTCCTTACCTCGTGGGTGTGATCTTCCTCCATGCCAG	reverse-complement	No Error	False
0	CD79B	62006799	62006799	A	G	SNP	AACR-H0002100	17	62006679	62006919	CAGGCCCTGGAGACATTAAGTGGAACTCAGGCCGGGACCACACCCCAACCACACCAGCAGATAGTGGCCACTGACCCCGAGGACTCAGAGCTGCTGGGCCTGCCCCTCTCCTTACCTCGTAGGTGTGATCTTCCTCCATGCCAGCCTTGCTGTCATCCTGGGGGCGGAGAGGGATGGAGATCAGAGTGTTAGTGTCCCCCAGCCCCATCCCCTGCTGGGCCAGGCTGGGGAGGGCCAGGGA	CAGGCCCTGGAGACATTAAGTGGAACTCAGGCCGGGACCACACCCCAACCACACCAGCAGATAGTGGCCACTGACCCCGAGGACTCAGAGCTGCTGGGCCTGCCCCTCTCCTTACCTCGTGGGTGTGATCTTCCTCCATGCCAGCCTTGCTGTCATCCTGGGGGCGGAGAGGGATGGAGATCAGAGTGTTAGTGTCCCCCAGCCCCATCCCCTGCTGGGCCAGGCTGGGGAGGGCCAGGGA	CAGGCCCTGGAGACATTAAGTGGAACTCAGGCCGGGACCACACCCCAACCACACCAGCAGATAGTGGCCACTGACCCCGAGGACTCAGAGCTGCTGGGCCTGCCCCTCTCCTTACCTCGT	GGTGTGATCTTCCTCCATGCCAGCCTTGCTGTCATCCTGGGGGCGGAGAGGGATGGAGATCAGAGTGTTAGTGTCCCCCAGCCCCATCCCCTGCTGGGCCAGGCTGGGGAGGGCCAGGGA	A	G	120	123	AGG	+	GGCCTGCCCCTCTCCTTACCTCGTAGGTGT	GGCCCCTCTCCTTACCTCGT	CCACG	5	AGGTAAGGAG	10	CCACGAGGTAAGGAG	3	1	True	False	56.0	0.5	0.8	0	19.778981008	13.473911169115198	2.0	TGACAGCAAGGCTGGCATGGAGGAAGATCACACCTACGAGGTAAGGAGAGGGGCAGGCCC	TGACAGCAAGGCTGGCATGGAGGAAGATCACACCCACGAGGTAAGGAGAGGGGCAGGCCC	reverse-complement	No Error	False
0	CD79B	62006799	62006799	A	G	SNP	AACR-H0002100	17	62006679	62006919	CAGGCCCTGGAGACATTAAGTGGAACTCAGGCCGGGACCACACCCCAACCACACCAGCAGATAGTGGCCACTGACCCCGAGGACTCAGAGCTGCTGGGCCTGCCCCTCTCCTTACCTCGTAGGTGTGATCTTCCTCCATGCCAGCCTTGCTGTCATCCTGGGGGCGGAGAGGGATGGAGATCAGAGTGTTAGTGTCCCCCAGCCCCATCCCCTGCTGGGCCAGGCTGGGGAGGGCCAGGGA	CAGGCCCTGGAGACATTAAGTGGAACTCAGGCCGGGACCACACCCCAACCACACCAGCAGATAGTGGCCACTGACCCCGAGGACTCAGAGCTGCTGGGCCTGCCCCTCTCCTTACCTCGTGGGTGTGATCTTCCTCCATGCCAGCCTTGCTGTCATCCTGGGGGCGGAGAGGGATGGAGATCAGAGTGTTAGTGTCCCCCAGCCCCATCCCCTGCTGGGCCAGGCTGGGGAGGGCCAGGGA	CAGGCCCTGGAGACATTAAGTGGAACTCAGGCCGGGACCACACCCCAACCACACCAGCAGATAGTGGCCACTGACCCCGAGGACTCAGAGCTGCTGGGCCTGCCCCTCTCCTTACCTCGT	GGTGTGATCTTCCTCCATGCCAGCCTTGCTGTCATCCTGGGGGCGGAGAGGGATGGAGATCAGAGTGTTAGTGTCCCCCAGCCCCATCCCCTGCTGGGCCAGGCTGGGGAGGGCCAGGGA	A	G	120	123	AGG	+	GGCCTGCCCCTCTCCTTACCTCGTAGGTGT	GGCCCCTCTCCTTACCTCGT	CCACG	5	AGGTAAGG	8	CCACGAGGTAAGG	3	1	True	False	56.0	0.5	0.8	0	19.567352208000003	13.473911169115198	3.0	TGACAGCAAGGCTGGCATGGAGGAAGATCACACCTACGAGGTAAGGAGAGGGGCAGGCCC	TGACAGCAAGGCTGGCATGGAGGAAGATCACACCCACGAGGTAAGGAGAGGGGCAGGCCC	reverse-complement	No Error	False
0	CD79B	62006799	62006799	A	G	SNP	AACR-H0002100	17	62006679	62006919	CAGGCCCTGGAGACATTAAGTGGAACTCAGGCCGGGACCACACCCCAACCACACCAGCAGATAGTGGCCACTGACCCCGAGGACTCAGAGCTGCTGGGCCTGCCCCTCTCCTTACCTCGTAGGTGTGATCTTCCTCCATGCCAGCCTTGCTGTCATCCTGGGGGCGGAGAGGGATGGAGATCAGAGTGTTAGTGTCCCCCAGCCCCATCCCCTGCTGGGCCAGGCTGGGGAGGGCCAGGGA	CAGGCCCTGGAGACATTAAGTGGAACTCAGGCCGGGACCACACCCCAACCACACCAGCAGATAGTGGCCACTGACCCCGAGGACTCAGAGCTGCTGGGCCTGCCCCTCTCCTTACCTCGTGGGTGTGATCTTCCTCCATGCCAGCCTTGCTGTCATCCTGGGGGCGGAGAGGGATGGAGATCAGAGTGTTAGTGTCCCCCAGCCCCATCCCCTGCTGGGCCAGGCTGGGGAGGGCCAGGGA	CAGGCCCTGGAGACATTAAGTGGAACTCAGGCCGGGACCACACCCCAACCACACCAGCAGATAGTGGCCACTGACCCCGAGGACTCAGAGCTGCTGGGCCTGCCCCTCTCCTTACCTCGT	GGTGTGATCTTCCTCCATGCCAGCCTTGCTGTCATCCTGGGGGCGGAGAGGGATGGAGATCAGAGTGTTAGTGTCCCCCAGCCCCATCCCCTGCTGGGCCAGGCTGGGGAGGGCCAGGGA	A	G	142	139	GGC	-	CGCCCCCAGGATGACAGCAAGGCTGGCATG	GCCAGGATGACAGCAAGGCT	CTCGTGGGTGTGATCTTCCTCCATGCCAGC	30	CTTGCTGTCATCCTG	15	CTCGTGGGTGTGATCTTCCTCCATGCCAGCCTTGCTGTCATCCTG	24	5	False	False	52.0	0.5333333333333333	0.6	0	16.589367757333335	13.266724155028925	4.0	CTCCTTACCTCGTAGGTGTGATCTTCCTCCATGCCAGCCTTGCTGTCATCCTGGGGGCGG	CTCCTTACCTCGTGGGTGTGATCTTCCTCCATGCCAGCCTTGCTGTCATCCTGGGGGCGG	reverse-complement	No Error	False
0	CD79B	62006799	62006799	A	G	SNP	AACR-H0002100	17	62006679	62006919	CAGGCCCTGGAGACATTAAGTGGAACTCAGGCCGGGACCACACCCCAACCACACCAGCAGATAGTGGCCACTGACCCCGAGGACTCAGAGCTGCTGGGCCTGCCCCTCTCCTTACCTCGTAGGTGTGATCTTCCTCCATGCCAGCCTTGCTGTCATCCTGGGGGCGGAGAGGGATGGAGATCAGAGTGTTAGTGTCCCCCAGCCCCATCCCCTGCTGGGCCAGGCTGGGGAGGGCCAGGGA	CAGGCCCTGGAGACATTAAGTGGAACTCAGGCCGGGACCACACCCCAACCACACCAGCAGATAGTGGCCACTGACCCCGAGGACTCAGAGCTGCTGGGCCTGCCCCTCTCCTTACCTCGTGGGTGTGATCTTCCTCCATGCCAGCCTTGCTGTCATCCTGGGGGCGGAGAGGGATGGAGATCAGAGTGTTAGTGTCCCCCAGCCCCATCCCCTGCTGGGCCAGGCTGGGGAGGGCCAGGGA	CAGGCCCTGGAGACATTAAGTGGAACTCAGGCCGGGACCACACCCCAACCACACCAGCAGATAGTGGCCACTGACCCCGAGGACTCAGAGCTGCTGGGCCTGCCCCTCTCCTTACCTCGT	GGTGTGATCTTCCTCCATGCCAGCCTTGCTGTCATCCTGGGGGCGGAGAGGGATGGAGATCAGAGTGTTAGTGTCCCCCAGCCCCATCCCCTGCTGGGCCAGGCTGGGGAGGGCCAGGGA	A	G	119	116	CGA	-	TGGCATGGAGGAAGATCACACCTACGAGGT	GTGGAGGAAGATCACACCTA	CGTGG	5	GTGTGATCTTCCTCC	15	CGTGGGTGTGATCTTCCTCC	1	3	True	True	59.0	0.5333333333333333	0.8	0	24.061402099333336	12.68070759345364	5.0	TCAGAGCTGCTGGGCCTGCCCCTCTCCTTACCTCGTAGGTGTGATCTTCCTCCATGCCAG	TCAGAGCTGCTGGGCCTGCCCCTCTCCTTACCTCGTGGGTGTGATCTTCCTCCATGCCAG	reverse-complement	No Error	False
1	CD79B	62006798	62006798	T	C	SNP	AACR-H0002993	17	62006678	62006918	CCAGGCCCTGGAGACATTAAGTGGAACTCAGGCCGGGACCACACCCCAACCACACCAGCAGATAGTGGCCACTGACCCCGAGGACTCAGAGCTGCTGGGCCTGCCCCTCTCCTTACCTCGTAGGTGTGATCTTCCTCCATGCCAGCCTTGCTGTCATCCTGGGGGCGGAGAGGGATGGAGATCAGAGTGTTAGTGTCCCCCAGCCCCATCCCCTGCTGGGCCAGGCTGGGGAGGGCCAGGG	CCAGGCCCTGGAGACATTAAGTGGAACTCAGGCCGGGACCACACCCCAACCACACCAGCAGATAGTGGCCACTGACCCCGAGGACTCAGAGCTGCTGGGCCTGCCCCTCTCCTTACCTCGCAGGTGTGATCTTCCTCCATGCCAGCCTTGCTGTCATCCTGGGGGCGGAGAGGGATGGAGATCAGAGTGTTAGTGTCCCCCAGCCCCATCCCCTGCTGGGCCAGGCTGGGGAGGGCCAGGG	CCAGGCCCTGGAGACATTAAGTGGAACTCAGGCCGGGACCACACCCCAACCACACCAGCAGATAGTGGCCACTGACCCCGAGGACTCAGAGCTGCTGGGCCTGCCCCTCTCCTTACCTCG	AGGTGTGATCTTCCTCCATGCCAGCCTTGCTGTCATCCTGGGGGCGGAGAGGGATGGAGATCAGAGTGTTAGTGTCCCCCAGCCCCATCCCCTGCTGGGCCAGGCTGGGGAGGGCCAGGG	T	C	118	115	AGG	-	GCATGGAGGAAGATCACACCTACGAGGTAA	GGAGGAAGATCACACCTACG	CTCTCCTTACCTCGC	15	AGGTGTGATC	10	CTCTCCTTACCTCGCAGGTGTGATC	0	14	False	True	75.0	0.5	0.6	0	23.068007376000004	70.57330272250411	1.0	ACTCAGAGCTGCTGGGCCTGCCCCTCTCCTTACCTCGTAGGTGTGATCTTCCTCCATGCC	ACTCAGAGCTGCTGGGCCTGCCCCTCTCCTTACCTCGCAGGTGTGATCTTCCTCCATGCC	reverse-complement	No Error	False
1	CD79B	62006798	62006798	T	C	SNP	AACR-H0002993	17	62006678	62006918	CCAGGCCCTGGAGACATTAAGTGGAACTCAGGCCGGGACCACACCCCAACCACACCAGCAGATAGTGGCCACTGACCCCGAGGACTCAGAGCTGCTGGGCCTGCCCCTCTCCTTACCTCGTAGGTGTGATCTTCCTCCATGCCAGCCTTGCTGTCATCCTGGGGGCGGAGAGGGATGGAGATCAGAGTGTTAGTGTCCCCCAGCCCCATCCCCTGCTGGGCCAGGCTGGGGAGGGCCAGGG	CCAGGCCCTGGAGACATTAAGTGGAACTCAGGCCGGGACCACACCCCAACCACACCAGCAGATAGTGGCCACTGACCCCGAGGACTCAGAGCTGCTGGGCCTGCCCCTCTCCTTACCTCGCAGGTGTGATCTTCCTCCATGCCAGCCTTGCTGTCATCCTGGGGGCGGAGAGGGATGGAGATCAGAGTGTTAGTGTCCCCCAGCCCCATCCCCTGCTGGGCCAGGCTGGGGAGGGCCAGGG	CCAGGCCCTGGAGACATTAAGTGGAACTCAGGCCGGGACCACACCCCAACCACACCAGCAGATAGTGGCCACTGACCCCGAGGACTCAGAGCTGCTGGGCCTGCCCCTCTCCTTACCTCG	AGGTGTGATCTTCCTCCATGCCAGCCTTGCTGTCATCCTGGGGGCGGAGAGGGATGGAGATCAGAGTGTTAGTGTCCCCCAGCCCCATCCCCTGCTGGGCCAGGCTGGGGAGGGCCAGGG	T	C	118	115	AGG	-	GCATGGAGGAAGATCACACCTACGAGGTAA	GGAGGAAGATCACACCTACG	CTCTCCTTACCTCGC	15	AGGTGTGA	8	CTCTCCTTACCTCGCAGGTGTGA	0	14	False	True	75.0	0.5	0.6	0	22.856378576000004	70.57330272250411	2.0	ACTCAGAGCTGCTGGGCCTGCCCCTCTCCTTACCTCGTAGGTGTGATCTTCCTCCATGCC	ACTCAGAGCTGCTGGGCCTGCCCCTCTCCTTACCTCGCAGGTGTGATCTTCCTCCATGCC	reverse-complement	No Error	False
1	CD79B	62006798	62006798	T	C	SNP	AACR-H0002993	17	62006678	62006918	CCAGGCCCTGGAGACATTAAGTGGAACTCAGGCCGGGACCACACCCCAACCACACCAGCAGATAGTGGCCACTGACCCCGAGGACTCAGAGCTGCTGGGCCTGCCCCTCTCCTTACCTCGTAGGTGTGATCTTCCTCCATGCCAGCCTTGCTGTCATCCTGGGGGCGGAGAGGGATGGAGATCAGAGTGTTAGTGTCCCCCAGCCCCATCCCCTGCTGGGCCAGGCTGGGGAGGGCCAGGG	CCAGGCCCTGGAGACATTAAGTGGAACTCAGGCCGGGACCACACCCCAACCACACCAGCAGATAGTGGCCACTGACCCCGAGGACTCAGAGCTGCTGGGCCTGCCCCTCTCCTTACCTCGCAGGTGTGATCTTCCTCCATGCCAGCCTTGCTGTCATCCTGGGGGCGGAGAGGGATGGAGATCAGAGTGTTAGTGTCCCCCAGCCCCATCCCCTGCTGGGCCAGGCTGGGGAGGGCCAGGG	CCAGGCCCTGGAGACATTAAGTGGAACTCAGGCCGGGACCACACCCCAACCACACCAGCAGATAGTGGCCACTGACCCCGAGGACTCAGAGCTGCTGGGCCTGCCCCTCTCCTTACCTCG	AGGTGTGATCTTCCTCCATGCCAGCCTTGCTGTCATCCTGGGGGCGGAGAGGGATGGAGATCAGAGTGTTAGTGTCCCCCAGCCCCATCCCCTGCTGGGCCAGGCTGGGGAGGGCCAGGG	T	C	118	115	AGG	-	GCATGGAGGAAGATCACACCTACGAGGTAA	GGAGGAAGATCACACCTACG	CTTACCTCGC	10	AGGTGTGA	8	CTTACCTCGCAGGTGTGA	0	9	False	True	75.0	0.5	0.6	0	22.708245626	65.91159137428652	3.0	ACTCAGAGCTGCTGGGCCTGCCCCTCTCCTTACCTCGTAGGTGTGATCTTCCTCCATGCC	ACTCAGAGCTGCTGGGCCTGCCCCTCTCCTTACCTCGCAGGTGTGATCTTCCTCCATGCC	reverse-complement	No Error	False
1	CD79B	62006798	62006798	T	C	SNP	AACR-H0002993	17	62006678	62006918	CCAGGCCCTGGAGACATTAAGTGGAACTCAGGCCGGGACCACACCCCAACCACACCAGCAGATAGTGGCCACTGACCCCGAGGACTCAGAGCTGCTGGGCCTGCCCCTCTCCTTACCTCGTAGGTGTGATCTTCCTCCATGCCAGCCTTGCTGTCATCCTGGGGGCGGAGAGGGATGGAGATCAGAGTGTTAGTGTCCCCCAGCCCCATCCCCTGCTGGGCCAGGCTGGGGAGGGCCAGGG	CCAGGCCCTGGAGACATTAAGTGGAACTCAGGCCGGGACCACACCCCAACCACACCAGCAGATAGTGGCCACTGACCCCGAGGACTCAGAGCTGCTGGGCCTGCCCCTCTCCTTACCTCGCAGGTGTGATCTTCCTCCATGCCAGCCTTGCTGTCATCCTGGGGGCGGAGAGGGATGGAGATCAGAGTGTTAGTGTCCCCCAGCCCCATCCCCTGCTGGGCCAGGCTGGGGAGGGCCAGGG	CCAGGCCCTGGAGACATTAAGTGGAACTCAGGCCGGGACCACACCCCAACCACACCAGCAGATAGTGGCCACTGACCCCGAGGACTCAGAGCTGCTGGGCCTGCCCCTCTCCTTACCTCG	AGGTGTGATCTTCCTCCATGCCAGCCTTGCTGTCATCCTGGGGGCGGAGAGGGATGGAGATCAGAGTGTTAGTGTCCCCCAGCCCCATCCCCTGCTGGGCCAGGCTGGGGAGGGCCAGGG	T	C	118	115	AGG	-	GCATGGAGGAAGATCACACCTACGAGGTAA	GGAGGAAGATCACACCTACG	CTTACCTCGC	10	AGGTGTGATC	10	CTTACCTCGCAGGTGTGATC	0	9	False	True	75.0	0.5	0.6	0	22.919874426	65.91159137428652	4.0	ACTCAGAGCTGCTGGGCCTGCCCCTCTCCTTACCTCGTAGGTGTGATCTTCCTCCATGCC	ACTCAGAGCTGCTGGGCCTGCCCCTCTCCTTACCTCGCAGGTGTGATCTTCCTCCATGCC	reverse-complement	No Error	False
1	CD79B	62006798	62006798	T	C	SNP	AACR-H0002993	17	62006678	62006918	CCAGGCCCTGGAGACATTAAGTGGAACTCAGGCCGGGACCACACCCCAACCACACCAGCAGATAGTGGCCACTGACCCCGAGGACTCAGAGCTGCTGGGCCTGCCCCTCTCCTTACCTCGTAGGTGTGATCTTCCTCCATGCCAGCCTTGCTGTCATCCTGGGGGCGGAGAGGGATGGAGATCAGAGTGTTAGTGTCCCCCAGCCCCATCCCCTGCTGGGCCAGGCTGGGGAGGGCCAGGG	CCAGGCCCTGGAGACATTAAGTGGAACTCAGGCCGGGACCACACCCCAACCACACCAGCAGATAGTGGCCACTGACCCCGAGGACTCAGAGCTGCTGGGCCTGCCCCTCTCCTTACCTCGCAGGTGTGATCTTCCTCCATGCCAGCCTTGCTGTCATCCTGGGGGCGGAGAGGGATGGAGATCAGAGTGTTAGTGTCCCCCAGCCCCATCCCCTGCTGGGCCAGGCTGGGGAGGGCCAGGG	CCAGGCCCTGGAGACATTAAGTGGAACTCAGGCCGGGACCACACCCCAACCACACCAGCAGATAGTGGCCACTGACCCCGAGGACTCAGAGCTGCTGGGCCTGCCCCTCTCCTTACCTCG	AGGTGTGATCTTCCTCCATGCCAGCCTTGCTGTCATCCTGGGGGCGGAGAGGGATGGAGATCAGAGTGTTAGTGTCCCCCAGCCCCATCCCCTGCTGGGCCAGGCTGGGGAGGGCCAGGG	T	C	118	115	AGG	-	GCATGGAGGAAGATCACACCTACGAGGTAA	GGAGGAAGATCACACCTACG	CTCTCCTTACCTCGC	15	AGGTGTGATCTTC	13	CTCTCCTTACCTCGCAGGTGTGATCTTC	0	14	False	True	75.0	0.4615384615384615	0.6	0	23.047578136	63.748970002845134	5.0	ACTCAGAGCTGCTGGGCCTGCCCCTCTCCTTACCTCGTAGGTGTGATCTTCCTCCATGCC	ACTCAGAGCTGCTGGGCCTGCCCCTCTCCTTACCTCGCAGGTGTGATCTTCCTCCATGCC	reverse-complement	No Error	False
2	CD74	149784658	149784658	A	G	SNP	AACR-H0004042	5	149784538	149784778	CTTCAGCTTCCTGAGAATGGCTTCCCCAGCCCACCCTCACCCCACCTCTCCTAGCCCTGCCCTAGACACCAGAGGAAAGAGAGAGTTCCCATGCAGGGAAACCTGCTGACCTTCCAGTCTATGGTCTCCATGGTGTTCTTAAGGTGTCTCAGGTTCTCCGGGAAGCTCCCCTTCAGTGGCGGGTACACCTTCAGGGGGTCAGCATTCTACAGGGTAGCAGGGCAGGAAGGATGGTTCAAGA	CTTCAGCTTCCTGAGAATGGCTTCCCCAGCCCACCCTCACCCCACCTCTCCTAGCCCTGCCCTAGACACCAGAGGAAAGAGAGAGTTCCCATGCAGGGAAACCTGCTGACCTTCCAGTCTGTGGTCTCCATGGTGTTCTTAAGGTGTCTCAGGTTCTCCGGGAAGCTCCCCTTCAGTGGCGGGTACACCTTCAGGGGGTCAGCATTCTACAGGGTAGCAGGGCAGGAAGGATGGTTCAAGA	CTTCAGCTTCCTGAGAATGGCTTCCCCAGCCCACCCTCACCCCACCTCTCCTAGCCCTGCCCTAGACACCAGAGGAAAGAGAGAGTTCCCATGCAGGGAAACCTGCTGACCTTCCAGTCT	TGGTCTCCATGGTGTTCTTAAGGTGTCTCAGGTTCTCCGGGAAGCTCCCCTTCAGTGGCGGGTACACCTTCAGGGGGTCAGCATTCTACAGGGTAGCAGGGCAGGAAGGATGGTTCAAGA	A	G	129	126	GGA	-	CCTGAGACACCTTAAGAACACCATGGAGAC	GGACACCTTAAGAACACCAT	TCTGTGGTCTCCATG	15	GTGTTCTT	8	TCTGTGGTCTCCATGGTGTTCTT	11	3	False	False	64.0	0.375	0.5333333333333333	0	16.150821712000003	16.330612870172427	1.0	AGGGAAACCTGCTGACCTTCCAGTCTATGGTCTCCATGGTGTTCTTAAGGTGTCTCAGGT	AGGGAAACCTGCTGACCTTCCAGTCTGTGGTCTCCATGGTGTTCTTAAGGTGTCTCAGGT	reverse-complement	No Error	False
2	CD74	149784658	149784658	A	G	SNP	AACR-H0004042	5	149784538	149784778	CTTCAGCTTCCTGAGAATGGCTTCCCCAGCCCACCCTCACCCCACCTCTCCTAGCCCTGCCCTAGACACCAGAGGAAAGAGAGAGTTCCCATGCAGGGAAACCTGCTGACCTTCCAGTCTATGGTCTCCATGGTGTTCTTAAGGTGTCTCAGGTTCTCCGGGAAGCTCCCCTTCAGTGGCGGGTACACCTTCAGGGGGTCAGCATTCTACAGGGTAGCAGGGCAGGAAGGATGGTTCAAGA	CTTCAGCTTCCTGAGAATGGCTTCCCCAGCCCACCCTCACCCCACCTCTCCTAGCCCTGCCCTAGACACCAGAGGAAAGAGAGAGTTCCCATGCAGGGAAACCTGCTGACCTTCCAGTCTGTGGTCTCCATGGTGTTCTTAAGGTGTCTCAGGTTCTCCGGGAAGCTCCCCTTCAGTGGCGGGTACACCTTCAGGGGGTCAGCATTCTACAGGGTAGCAGGGCAGGAAGGATGGTTCAAGA	CTTCAGCTTCCTGAGAATGGCTTCCCCAGCCCACCCTCACCCCACCTCTCCTAGCCCTGCCCTAGACACCAGAGGAAAGAGAGAGTTCCCATGCAGGGAAACCTGCTGACCTTCCAGTCT	TGGTCTCCATGGTGTTCTTAAGGTGTCTCAGGTTCTCCGGGAAGCTCCCCTTCAGTGGCGGGTACACCTTCAGGGGGTCAGCATTCTACAGGGTAGCAGGGCAGGAAGGATGGTTCAAGA	A	G	129	126	GGA	-	CCTGAGACACCTTAAGAACACCATGGAGAC	GGACACCTTAAGAACACCAT	TCTGTGGTCTCCATG	15	GTGTTCTTAA	10	TCTGTGGTCTCCATGGTGTTCTTAA	11	3	False	False	64.0	0.3	0.5333333333333333	0	15.703599254	16.028465347303214	2.0	AGGGAAACCTGCTGACCTTCCAGTCTATGGTCTCCATGGTGTTCTTAAGGTGTCTCAGGT	AGGGAAACCTGCTGACCTTCCAGTCTGTGGTCTCCATGGTGTTCTTAAGGTGTCTCAGGT	reverse-complement	No Error	False
2	CD74	149784658	149784658	A	G	SNP	AACR-H0004042	5	149784538	149784778	CTTCAGCTTCCTGAGAATGGCTTCCCCAGCCCACCCTCACCCCACCTCTCCTAGCCCTGCCCTAGACACCAGAGGAAAGAGAGAGTTCCCATGCAGGGAAACCTGCTGACCTTCCAGTCTATGGTCTCCATGGTGTTCTTAAGGTGTCTCAGGTTCTCCGGGAAGCTCCCCTTCAGTGGCGGGTACACCTTCAGGGGGTCAGCATTCTACAGGGTAGCAGGGCAGGAAGGATGGTTCAAGA	CTTCAGCTTCCTGAGAATGGCTTCCCCAGCCCACCCTCACCCCACCTCTCCTAGCCCTGCCCTAGACACCAGAGGAAAGAGAGAGTTCCCATGCAGGGAAACCTGCTGACCTTCCAGTCTGTGGTCTCCATGGTGTTCTTAAGGTGTCTCAGGTTCTCCGGGAAGCTCCCCTTCAGTGGCGGGTACACCTTCAGGGGGTCAGCATTCTACAGGGTAGCAGGGCAGGAAGGATGGTTCAAGA	CTTCAGCTTCCTGAGAATGGCTTCCCCAGCCCACCCTCACCCCACCTCTCCTAGCCCTGCCCTAGACACCAGAGGAAAGAGAGAGTTCCCATGCAGGGAAACCTGCTGACCTTCCAGTCT	TGGTCTCCATGGTGTTCTTAAGGTGTCTCAGGTTCTCCGGGAAGCTCCCCTTCAGTGGCGGGTACACCTTCAGGGGGTCAGCATTCTACAGGGTAGCAGGGCAGGAAGGATGGTTCAAGA	A	G	129	126	GGA	-	CCTGAGACACCTTAAGAACACCATGGAGAC	GGACACCTTAAGAACACCAT	TCTGTGGTCTCCATG	15	GTGTTCTTAAGGTGT	15	TCTGTGGTCTCCATGGTGTTCTTAAGGTGT	11	3	False	False	64.0	0.4	0.5333333333333333	0	17.111139598	13.460404926978228	3.0	AGGGAAACCTGCTGACCTTCCAGTCTATGGTCTCCATGGTGTTCTTAAGGTGTCTCAGGT	AGGGAAACCTGCTGACCTTCCAGTCTGTGGTCTCCATGGTGTTCTTAAGGTGTCTCAGGT	reverse-complement	No Error	False
2	CD74	149784658	149784658	A	G	SNP	AACR-H0004042	5	149784538	149784778	CTTCAGCTTCCTGAGAATGGCTTCCCCAGCCCACCCTCACCCCACCTCTCCTAGCCCTGCCCTAGACACCAGAGGAAAGAGAGAGTTCCCATGCAGGGAAACCTGCTGACCTTCCAGTCTATGGTCTCCATGGTGTTCTTAAGGTGTCTCAGGTTCTCCGGGAAGCTCCCCTTCAGTGGCGGGTACACCTTCAGGGGGTCAGCATTCTACAGGGTAGCAGGGCAGGAAGGATGGTTCAAGA	CTTCAGCTTCCTGAGAATGGCTTCCCCAGCCCACCCTCACCCCACCTCTCCTAGCCCTGCCCTAGACACCAGAGGAAAGAGAGAGTTCCCATGCAGGGAAACCTGCTGACCTTCCAGTCTGTGGTCTCCATGGTGTTCTTAAGGTGTCTCAGGTTCTCCGGGAAGCTCCCCTTCAGTGGCGGGTACACCTTCAGGGGGTCAGCATTCTACAGGGTAGCAGGGCAGGAAGGATGGTTCAAGA	CTTCAGCTTCCTGAGAATGGCTTCCCCAGCCCACCCTCACCCCACCTCTCCTAGCCCTGCCCTAGACACCAGAGGAAAGAGAGAGTTCCCATGCAGGGAAACCTGCTGACCTTCCAGTCT	TGGTCTCCATGGTGTTCTTAAGGTGTCTCAGGTTCTCCGGGAAGCTCCCCTTCAGTGGCGGGTACACCTTCAGGGGGTCAGCATTCTACAGGGTAGCAGGGCAGGAAGGATGGTTCAAGA	A	G	120	117	AGA	-	CCTTAAGAACACCATGGAGACCATAGACTG	GAGAACACCATGGAGACCAT	CTGTG	5	GTCTCCAT	8	CTGTGGTCTCCAT	2	2	True	True	64.0	0.5	0.6	0	22.426804136	13.009884932923407	4.0	TTCCCATGCAGGGAAACCTGCTGACCTTCCAGTCTATGGTCTCCATGGTGTTCTTAAGGT	TTCCCATGCAGGGAAACCTGCTGACCTTCCAGTCTGTGGTCTCCATGGTGTTCTTAAGGT	reverse-complement	No Error	False
2	CD74	149784658	149784658	A	G	SNP	AACR-H0004042	5	149784538	149784778	CTTCAGCTTCCTGAGAATGGCTTCCCCAGCCCACCCTCACCCCACCTCTCCTAGCCCTGCCCTAGACACCAGAGGAAAGAGAGAGTTCCCATGCAGGGAAACCTGCTGACCTTCCAGTCTATGGTCTCCATGGTGTTCTTAAGGTGTCTCAGGTTCTCCGGGAAGCTCCCCTTCAGTGGCGGGTACACCTTCAGGGGGTCAGCATTCTACAGGGTAGCAGGGCAGGAAGGATGGTTCAAGA	CTTCAGCTTCCTGAGAATGGCTTCCCCAGCCCACCCTCACCCCACCTCTCCTAGCCCTGCCCTAGACACCAGAGGAAAGAGAGAGTTCCCATGCAGGGAAACCTGCTGACCTTCCAGTCTGTGGTCTCCATGGTGTTCTTAAGGTGTCTCAGGTTCTCCGGGAAGCTCCCCTTCAGTGGCGGGTACACCTTCAGGGGGTCAGCATTCTACAGGGTAGCAGGGCAGGAAGGATGGTTCAAGA	CTTCAGCTTCCTGAGAATGGCTTCCCCAGCCCACCCTCACCCCACCTCTCCTAGCCCTGCCCTAGACACCAGAGGAAAGAGAGAGTTCCCATGCAGGGAAACCTGCTGACCTTCCAGTCT	TGGTCTCCATGGTGTTCTTAAGGTGTCTCAGGTTCTCCGGGAAGCTCCCCTTCAGTGGCGGGTACACCTTCAGGGGGTCAGCATTCTACAGGGTAGCAGGGCAGGAAGGATGGTTCAAGA	A	G	129	126	GGA	-	CCTGAGACACCTTAAGAACACCATGGAGAC	GGACACCTTAAGAACACCAT	TCTGTGGTCTCCATG	15	GTGTTCTTAAGGT	13	TCTGTGGTCTCCATGGTGTTCTTAAGGT	11	3	False	False	64.0	0.3846153846153846	0.5333333333333333	0	16.764361822	12.62612053210254	5.0	AGGGAAACCTGCTGACCTTCCAGTCTATGGTCTCCATGGTGTTCTTAAGGTGTCTCAGGT	AGGGAAACCTGCTGACCTTCCAGTCTGTGGTCTCCATGGTGTTCTTAAGGTGTCTCAGGT	reverse-complement	No Error	False
3	CD74	149782705	149782705	G	A	SNP	AACR-H0004376	5	149782585	149782825	TGGGTGTCCTGGTCCCATGTGCTTCAGAGGGGACCTCTTGCCCCTCAACCTTCCTAGTCCTTCCTGGTCCTCTGACACTGGCACAGTGCCACTGCTTACCACTGCAGTTATGGTGCCCGCGGCTTCTGGTGTTGGGGACCTCCGTGCCGTTGGGGAAGACACACCAGCAGTAGCCGATGCTCCCATAGCACTGGAGTGGCAGATAGTTGCCGTTCTCGTCGCACTTGGGCCTGAATGAACC	TGGGTGTCCTGGTCCCATGTGCTTCAGAGGGGACCTCTTGCCCCTCAACCTTCCTAGTCCTTCCTGGTCCTCTGACACTGGCACAGTGCCACTGCTTACCACTGCAGTTATGGTGCCCGCAGCTTCTGGTGTTGGGGACCTCCGTGCCGTTGGGGAAGACACACCAGCAGTAGCCGATGCTCCCATAGCACTGGAGTGGCAGATAGTTGCCGTTCTCGTCGCACTTGGGCCTGAATGAACC	TGGGTGTCCTGGTCCCATGTGCTTCAGAGGGGACCTCTTGCCCCTCAACCTTCCTAGTCCTTCCTGGTCCTCTGACACTGGCACAGTGCCACTGCTTACCACTGCAGTTATGGTGCCCGC	GCTTCTGGTGTTGGGGACCTCCGTGCCGTTGGGGAAGACACACCAGCAGTAGCCGATGCTCCCATAGCACTGGAGTGGCAGATAGTTGCCGTTCTCGTCGCACTTGGGCCTGAATGAACC	G	A	119	116	CGG	-	GGAGGTCCCCAACACCAGAAGCCGCGGGCA	GTCCCCAACACCAGAAGCCG	CGCAG	5	CTTCTGGT	8	CGCAGCTTCTGGT	1	3	True	True	53.0	0.5	0.8	0	22.159395738000004	27.281114676326123	1.0	AGTGCCACTGCTTACCACTGCAGTTATGGTGCCCGCGGCTTCTGGTGTTGGGGACCTCCG	AGTGCCACTGCTTACCACTGCAGTTATGGTGCCCGCAGCTTCTGGTGTTGGGGACCTCCG	reverse-complement	No Error	False
3	CD74	149782705	149782705	G	A	SNP	AACR-H0004376	5	149782585	149782825	TGGGTGTCCTGGTCCCATGTGCTTCAGAGGGGACCTCTTGCCCCTCAACCTTCCTAGTCCTTCCTGGTCCTCTGACACTGGCACAGTGCCACTGCTTACCACTGCAGTTATGGTGCCCGCGGCTTCTGGTGTTGGGGACCTCCGTGCCGTTGGGGAAGACACACCAGCAGTAGCCGATGCTCCCATAGCACTGGAGTGGCAGATAGTTGCCGTTCTCGTCGCACTTGGGCCTGAATGAACC	TGGGTGTCCTGGTCCCATGTGCTTCAGAGGGGACCTCTTGCCCCTCAACCTTCCTAGTCCTTCCTGGTCCTCTGACACTGGCACAGTGCCACTGCTTACCACTGCAGTTATGGTGCCCGCAGCTTCTGGTGTTGGGGACCTCCGTGCCGTTGGGGAAGACACACCAGCAGTAGCCGATGCTCCCATAGCACTGGAGTGGCAGATAGTTGCCGTTCTCGTCGCACTTGGGCCTGAATGAACC	TGGGTGTCCTGGTCCCATGTGCTTCAGAGGGGACCTCTTGCCCCTCAACCTTCCTAGTCCTTCCTGGTCCTCTGACACTGGCACAGTGCCACTGCTTACCACTGCAGTTATGGTGCCCGC	GCTTCTGGTGTTGGGGACCTCCGTGCCGTTGGGGAAGACACACCAGCAGTAGCCGATGCTCCCATAGCACTGGAGTGGCAGATAGTTGCCGTTCTCGTCGCACTTGGGCCTGAATGAACC	G	A	119	116	CGG	-	GGAGGTCCCCAACACCAGAAGCCGCGGGCA	GTCCCCAACACCAGAAGCCG	CGCAG	5	CTTCTGGTGT	10	CGCAGCTTCTGGTGT	1	3	True	True	53.0	0.5	0.8	0	22.371024538000004	27.281114676326123	2.0	AGTGCCACTGCTTACCACTGCAGTTATGGTGCCCGCGGCTTCTGGTGTTGGGGACCTCCG	AGTGCCACTGCTTACCACTGCAGTTATGGTGCCCGCAGCTTCTGGTGTTGGGGACCTCCG	reverse-complement	No Error	False
3	CD74	149782705	149782705	G	A	SNP	AACR-H0004376	5	149782585	149782825	TGGGTGTCCTGGTCCCATGTGCTTCAGAGGGGACCTCTTGCCCCTCAACCTTCCTAGTCCTTCCTGGTCCTCTGACACTGGCACAGTGCCACTGCTTACCACTGCAGTTATGGTGCCCGCGGCTTCTGGTGTTGGGGACCTCCGTGCCGTTGGGGAAGACACACCAGCAGTAGCCGATGCTCCCATAGCACTGGAGTGGCAGATAGTTGCCGTTCTCGTCGCACTTGGGCCTGAATGAACC	TGGGTGTCCTGGTCCCATGTGCTTCAGAGGGGACCTCTTGCCCCTCAACCTTCCTAGTCCTTCCTGGTCCTCTGACACTGGCACAGTGCCACTGCTTACCACTGCAGTTATGGTGCCCGCAGCTTCTGGTGTTGGGGACCTCCGTGCCGTTGGGGAAGACACACCAGCAGTAGCCGATGCTCCCATAGCACTGGAGTGGCAGATAGTTGCCGTTCTCGTCGCACTTGGGCCTGAATGAACC	TGGGTGTCCTGGTCCCATGTGCTTCAGAGGGGACCTCTTGCCCCTCAACCTTCCTAGTCCTTCCTGGTCCTCTGACACTGGCACAGTGCCACTGCTTACCACTGCAGTTATGGTGCCCGC	GCTTCTGGTGTTGGGGACCTCCGTGCCGTTGGGGAAGACACACCAGCAGTAGCCGATGCTCCCATAGCACTGGAGTGGCAGATAGTTGCCGTTCTCGTCGCACTTGGGCCTGAATGAACC	G	A	119	116	CGG	-	GGAGGTCCCCAACACCAGAAGCCGCGGGCA	GTCCCCAACACCAGAAGCCG	CGCAG	5	CTTCTGGTGTTGG	13	CGCAGCTTCTGGTGTTGG	1	3	True	True	53.0	0.5384615384615384	0.8	0	23.026340178	23.27368276268156	3.0	AGTGCCACTGCTTACCACTGCAGTTATGGTGCCCGCGGCTTCTGGTGTTGGGGACCTCCG	AGTGCCACTGCTTACCACTGCAGTTATGGTGCCCGCAGCTTCTGGTGTTGGGGACCTCCG	reverse-complement	No Error	False
3	CD74	149782705	149782705	G	A	SNP	AACR-H0004376	5	149782585	149782825	TGGGTGTCCTGGTCCCATGTGCTTCAGAGGGGACCTCTTGCCCCTCAACCTTCCTAGTCCTTCCTGGTCCTCTGACACTGGCACAGTGCCACTGCTTACCACTGCAGTTATGGTGCCCGCGGCTTCTGGTGTTGGGGACCTCCGTGCCGTTGGGGAAGACACACCAGCAGTAGCCGATGCTCCCATAGCACTGGAGTGGCAGATAGTTGCCGTTCTCGTCGCACTTGGGCCTGAATGAACC	TGGGTGTCCTGGTCCCATGTGCTTCAGAGGGGACCTCTTGCCCCTCAACCTTCCTAGTCCTTCCTGGTCCTCTGACACTGGCACAGTGCCACTGCTTACCACTGCAGTTATGGTGCCCGCAGCTTCTGGTGTTGGGGACCTCCGTGCCGTTGGGGAAGACACACCAGCAGTAGCCGATGCTCCCATAGCACTGGAGTGGCAGATAGTTGCCGTTCTCGTCGCACTTGGGCCTGAATGAACC	TGGGTGTCCTGGTCCCATGTGCTTCAGAGGGGACCTCTTGCCCCTCAACCTTCCTAGTCCTTCCTGGTCCTCTGACACTGGCACAGTGCCACTGCTTACCACTGCAGTTATGGTGCCCGC	GCTTCTGGTGTTGGGGACCTCCGTGCCGTTGGGGAAGACACACCAGCAGTAGCCGATGCTCCCATAGCACTGGAGTGGCAGATAGTTGCCGTTCTCGTCGCACTTGGGCCTGAATGAACC	G	A	119	116	CGG	-	GGAGGTCCCCAACACCAGAAGCCGCGGGCA	GTCCCCAACACCAGAAGCCG	GTGCCCGCAG	10	CTTCTGGTGT	10	GTGCCCGCAGCTTCTGGTGT	1	8	False	True	53.0	0.5	0.8	0	20.933932658000003	17.901874463660498	4.0	AGTGCCACTGCTTACCACTGCAGTTATGGTGCCCGCGGCTTCTGGTGTTGGGGACCTCCG	AGTGCCACTGCTTACCACTGCAGTTATGGTGCCCGCAGCTTCTGGTGTTGGGGACCTCCG	reverse-complement	No Error	False
3	CD74	149782705	149782705	G	A	SNP	AACR-H0004376	5	149782585	149782825	TGGGTGTCCTGGTCCCATGTGCTTCAGAGGGGACCTCTTGCCCCTCAACCTTCCTAGTCCTTCCTGGTCCTCTGACACTGGCACAGTGCCACTGCTTACCACTGCAGTTATGGTGCCCGCGGCTTCTGGTGTTGGGGACCTCCGTGCCGTTGGGGAAGACACACCAGCAGTAGCCGATGCTCCCATAGCACTGGAGTGGCAGATAGTTGCCGTTCTCGTCGCACTTGGGCCTGAATGAACC	TGGGTGTCCTGGTCCCATGTGCTTCAGAGGGGACCTCTTGCCCCTCAACCTTCCTAGTCCTTCCTGGTCCTCTGACACTGGCACAGTGCCACTGCTTACCACTGCAGTTATGGTGCCCGCAGCTTCTGGTGTTGGGGACCTCCGTGCCGTTGGGGAAGACACACCAGCAGTAGCCGATGCTCCCATAGCACTGGAGTGGCAGATAGTTGCCGTTCTCGTCGCACTTGGGCCTGAATGAACC	TGGGTGTCCTGGTCCCATGTGCTTCAGAGGGGACCTCTTGCCCCTCAACCTTCCTAGTCCTTCCTGGTCCTCTGACACTGGCACAGTGCCACTGCTTACCACTGCAGTTATGGTGCCCGC	GCTTCTGGTGTTGGGGACCTCCGTGCCGTTGGGGAAGACACACCAGCAGTAGCCGATGCTCCCATAGCACTGGAGTGGCAGATAGTTGCCGTTCTCGTCGCACTTGGGCCTGAATGAACC	G	A	119	116	CGG	-	GGAGGTCCCCAACACCAGAAGCCGCGGGCA	GTCCCCAACACCAGAAGCCG	GTGCCCGCAG	10	CTTCTGGT	8	GTGCCCGCAGCTTCTGGT	1	8	False	True	53.0	0.5	0.8	0	20.722303858000004	17.901874463660498	5.0	AGTGCCACTGCTTACCACTGCAGTTATGGTGCCCGCGGCTTCTGGTGTTGGGGACCTCCG	AGTGCCACTGCTTACCACTGCAGTTATGGTGCCCGCAGCTTCTGGTGTTGGGGACCTCCG	reverse-complement	No Error	False
4	BOD1L1	13603591	13603591	C	T	SNP	AACR-H0001118	4	13603471	13603711	CAACTTCACTAATAAAAGTAATAGTTCCTTCAACTATTTCTGAGTCTCTACTTAAAGAACCATCACATTTTTCTTCAGAGCCTGCACTGGTTACAGCATCATCCTTTTCCTCTGTCACAACGCTATTTACATTGGCTTCGATTTTAACTGCATGCACAGCCAGTAGGTCTGCTGCTCTGTCCTCAGATTCAGCCACAGCACACTCCCCACTTTCCCCTTCCTTAGTGCTTGTGAGGAAGGT	CAACTTCACTAATAAAAGTAATAGTTCCTTCAACTATTTCTGAGTCTCTACTTAAAGAACCATCACATTTTTCTTCAGAGCCTGCACTGGTTACAGCATCATCCTTTTCCTCTGTCACAATGCTATTTACATTGGCTTCGATTTTAACTGCATGCACAGCCAGTAGGTCTGCTGCTCTGTCCTCAGATTCAGCCACAGCACACTCCCCACTTTCCCCTTCCTTAGTGCTTGTGAGGAAGGT	CAACTTCACTAATAAAAGTAATAGTTCCTTCAACTATTTCTGAGTCTCTACTTAAAGAACCATCACATTTTTCTTCAGAGCCTGCACTGGTTACAGCATCATCCTTTTCCTCTGTCACAA	GCTATTTACATTGGCTTCGATTTTAACTGCATGCACAGCCAGTAGGTCTGCTGCTCTGTCCTCAGATTCAGCCACAGCACACTCCCCACTTTCCCCTTCCTTAGTGCTTGTGAGGAAGGT	C	T	131	128	TGT	-	GCATGCAGTTAAAATCGAAGCCAATGTAAA	GCAGTTAAAATCGAAGCCAA	ATGCTATTTACATTG	15	GCTTCGATTTTAACT	15	ATGCTATTTACATTGGCTTCGATTTTAACT	13	1	False	False	56.0	0.3333333333333333	0.2666666666666666	0	13.558998639333332	13.946733858229075	1.0	CATCATCCTTTTCCTCTGTCACAACGCTATTTACATTGGCTTCGATTTTAACTGCATGCA	CATCATCCTTTTCCTCTGTCACAATGCTATTTACATTGGCTTCGATTTTAACTGCATGCA	reverse-complement	No Error	True
4	BOD1L1	13603591	13603591	C	T	SNP	AACR-H0001118	4	13603471	13603711	CAACTTCACTAATAAAAGTAATAGTTCCTTCAACTATTTCTGAGTCTCTACTTAAAGAACCATCACATTTTTCTTCAGAGCCTGCACTGGTTACAGCATCATCCTTTTCCTCTGTCACAACGCTATTTACATTGGCTTCGATTTTAACTGCATGCACAGCCAGTAGGTCTGCTGCTCTGTCCTCAGATTCAGCCACAGCACACTCCCCACTTTCCCCTTCCTTAGTGCTTGTGAGGAAGGT	CAACTTCACTAATAAAAGTAATAGTTCCTTCAACTATTTCTGAGTCTCTACTTAAAGAACCATCACATTTTTCTTCAGAGCCTGCACTGGTTACAGCATCATCCTTTTCCTCTGTCACAATGCTATTTACATTGGCTTCGATTTTAACTGCATGCACAGCCAGTAGGTCTGCTGCTCTGTCCTCAGATTCAGCCACAGCACACTCCCCACTTTCCCCTTCCTTAGTGCTTGTGAGGAAGGT	CAACTTCACTAATAAAAGTAATAGTTCCTTCAACTATTTCTGAGTCTCTACTTAAAGAACCATCACATTTTTCTTCAGAGCCTGCACTGGTTACAGCATCATCCTTTTCCTCTGTCACAA	GCTATTTACATTGGCTTCGATTTTAACTGCATGCACAGCCAGTAGGTCTGCTGCTCTGTCCTCAGATTCAGCCACAGCACACTCCCCACTTTCCCCTTCCTTAGTGCTTGTGAGGAAGGT	C	T	131	128	TGT	-	GCATGCAGTTAAAATCGAAGCCAATGTAAA	GCAGTTAAAATCGAAGCCAA	ATGCTATTTACATTG	15	GCTTCGATTTTAA	13	ATGCTATTTACATTGGCTTCGATTTTAA	13	1	False	False	56.0	0.3076923076923077	0.2666666666666666	0	13.122121546	13.851696693348652	2.0	CATCATCCTTTTCCTCTGTCACAACGCTATTTACATTGGCTTCGATTTTAACTGCATGCA	CATCATCCTTTTCCTCTGTCACAATGCTATTTACATTGGCTTCGATTTTAACTGCATGCA	reverse-complement	No Error	True
4	BOD1L1	13603591	13603591	C	T	SNP	AACR-H0001118	4	13603471	13603711	CAACTTCACTAATAAAAGTAATAGTTCCTTCAACTATTTCTGAGTCTCTACTTAAAGAACCATCACATTTTTCTTCAGAGCCTGCACTGGTTACAGCATCATCCTTTTCCTCTGTCACAACGCTATTTACATTGGCTTCGATTTTAACTGCATGCACAGCCAGTAGGTCTGCTGCTCTGTCCTCAGATTCAGCCACAGCACACTCCCCACTTTCCCCTTCCTTAGTGCTTGTGAGGAAGGT	CAACTTCACTAATAAAAGTAATAGTTCCTTCAACTATTTCTGAGTCTCTACTTAAAGAACCATCACATTTTTCTTCAGAGCCTGCACTGGTTACAGCATCATCCTTTTCCTCTGTCACAATGCTATTTACATTGGCTTCGATTTTAACTGCATGCACAGCCAGTAGGTCTGCTGCTCTGTCCTCAGATTCAGCCACAGCACACTCCCCACTTTCCCCTTCCTTAGTGCTTGTGAGGAAGGT	CAACTTCACTAATAAAAGTAATAGTTCCTTCAACTATTTCTGAGTCTCTACTTAAAGAACCATCACATTTTTCTTCAGAGCCTGCACTGGTTACAGCATCATCCTTTTCCTCTGTCACAA	GCTATTTACATTGGCTTCGATTTTAACTGCATGCACAGCCAGTAGGTCTGCTGCTCTGTCCTCAGATTCAGCCACAGCACACTCCCCACTTTCCCCTTCCTTAGTGCTTGTGAGGAAGGT	C	T	131	128	TGT	-	GCATGCAGTTAAAATCGAAGCCAATGTAAA	GCAGTTAAAATCGAAGCCAA	ATGCTATTTACATTG	15	GCTTCGATTT	10	ATGCTATTTACATTGGCTTCGATTT	13	1	False	False	56.0	0.4	0.2666666666666666	0	13.615572202	13.400359813386896	3.0	CATCATCCTTTTCCTCTGTCACAACGCTATTTACATTGGCTTCGATTTTAACTGCATGCA	CATCATCCTTTTCCTCTGTCACAATGCTATTTACATTGGCTTCGATTTTAACTGCATGCA	reverse-complement	No Error	False
4	BOD1L1	13603591	13603591	C	T	SNP	AACR-H0001118	4	13603471	13603711	CAACTTCACTAATAAAAGTAATAGTTCCTTCAACTATTTCTGAGTCTCTACTTAAAGAACCATCACATTTTTCTTCAGAGCCTGCACTGGTTACAGCATCATCCTTTTCCTCTGTCACAACGCTATTTACATTGGCTTCGATTTTAACTGCATGCACAGCCAGTAGGTCTGCTGCTCTGTCCTCAGATTCAGCCACAGCACACTCCCCACTTTCCCCTTCCTTAGTGCTTGTGAGGAAGGT	CAACTTCACTAATAAAAGTAATAGTTCCTTCAACTATTTCTGAGTCTCTACTTAAAGAACCATCACATTTTTCTTCAGAGCCTGCACTGGTTACAGCATCATCCTTTTCCTCTGTCACAATGCTATTTACATTGGCTTCGATTTTAACTGCATGCACAGCCAGTAGGTCTGCTGCTCTGTCCTCAGATTCAGCCACAGCACACTCCCCACTTTCCCCTTCCTTAGTGCTTGTGAGGAAGGT	CAACTTCACTAATAAAAGTAATAGTTCCTTCAACTATTTCTGAGTCTCTACTTAAAGAACCATCACATTTTTCTTCAGAGCCTGCACTGGTTACAGCATCATCCTTTTCCTCTGTCACAA	GCTATTTACATTGGCTTCGATTTTAACTGCATGCACAGCCAGTAGGTCTGCTGCTCTGTCCTCAGATTCAGCCACAGCACACTCCCCACTTTCCCCTTCCTTAGTGCTTGTGAGGAAGGT	C	T	131	128	TGT	-	GCATGCAGTTAAAATCGAAGCCAATGTAAA	GCAGTTAAAATCGAAGCCAA	ATGCTATTTACATTG	15	GCTTCGAT	8	ATGCTATTTACATTGGCTTCGAT	13	1	False	False	56.0	0.5	0.2666666666666666	0	14.282411746	12.53944229129173	4.0	CATCATCCTTTTCCTCTGTCACAACGCTATTTACATTGGCTTCGATTTTAACTGCATGCA	CATCATCCTTTTCCTCTGTCACAATGCTATTTACATTGGCTTCGATTTTAACTGCATGCA	reverse-complement	No Error	False
4	BOD1L1	13603591	13603591	C	T	SNP	AACR-H0001118	4	13603471	13603711	CAACTTCACTAATAAAAGTAATAGTTCCTTCAACTATTTCTGAGTCTCTACTTAAAGAACCATCACATTTTTCTTCAGAGCCTGCACTGGTTACAGCATCATCCTTTTCCTCTGTCACAACGCTATTTACATTGGCTTCGATTTTAACTGCATGCACAGCCAGTAGGTCTGCTGCTCTGTCCTCAGATTCAGCCACAGCACACTCCCCACTTTCCCCTTCCTTAGTGCTTGTGAGGAAGGT	CAACTTCACTAATAAAAGTAATAGTTCCTTCAACTATTTCTGAGTCTCTACTTAAAGAACCATCACATTTTTCTTCAGAGCCTGCACTGGTTACAGCATCATCCTTTTCCTCTGTCACAATGCTATTTACATTGGCTTCGATTTTAACTGCATGCACAGCCAGTAGGTCTGCTGCTCTGTCCTCAGATTCAGCCACAGCACACTCCCCACTTTCCCCTTCCTTAGTGCTTGTGAGGAAGGT	CAACTTCACTAATAAAAGTAATAGTTCCTTCAACTATTTCTGAGTCTCTACTTAAAGAACCATCACATTTTTCTTCAGAGCCTGCACTGGTTACAGCATCATCCTTTTCCTCTGTCACAA	GCTATTTACATTGGCTTCGATTTTAACTGCATGCACAGCCAGTAGGTCTGCTGCTCTGTCCTCAGATTCAGCCACAGCACACTCCCCACTTTCCCCTTCCTTAGTGCTTGTGAGGAAGGT	C	T	122	119	CGT	-	TAAAATCGAAGCCAATGTAAATAGCGTTGT	GTCGAAGCCAATGTAAATAG	GCATCATCCTTTTCCTCTGTCACAATGCTA	30	TTTACATTGGCTTCG	15	GCATCATCCTTTTCCTCTGTCACAATGCTATTTACATTGGCTTCG	4	25	True	False	59.0	0.4	0.4333333333333333	0	18.228303637	8.524287547922551	5.0	TGGTTACAGCATCATCCTTTTCCTCTGTCACAACGCTATTTACATTGGCTTCGATTTTAA	TGGTTACAGCATCATCCTTTTCCTCTGTCACAATGCTATTTACATTGGCTTCGATTTTAA	reverse-complement	No Error	True
5	BOD1L1	13605040	13605040	C	T	SNP	AACR-H0001591	4	13604920	13605160	TGCTTCTATGATCGGCATGCTTTTCAGAATTACTATTAACTCCTGTTCCACGGCCTGGCTTATAAGCTGGAGCTGTTGCTTTTGAATCTGCTGTGCAAGTTCTCAATTCATCCTTTTGAACAGTGGCAGAAGTTTTTTGTTTCATATTTTCAGAGTCAATGTCTTGCTGAGAATTATTATTGCGGTTGTCTTGGGTTTTAGATACTTCAAACACATTTTCAACACCTGGCTCAGAATCAAT	TGCTTCTATGATCGGCATGCTTTTCAGAATTACTATTAACTCCTGTTCCACGGCCTGGCTTATAAGCTGGAGCTGTTGCTTTTGAATCTGCTGTGCAAGTTCTCAATTCATCCTTTTGAATAGTGGCAGAAGTTTTTTGTTTCATATTTTCAGAGTCAATGTCTTGCTGAGAATTATTATTGCGGTTGTCTTGGGTTTTAGATACTTCAAACACATTTTCAACACCTGGCTCAGAATCAAT	TGCTTCTATGATCGGCATGCTTTTCAGAATTACTATTAACTCCTGTTCCACGGCCTGGCTTATAAGCTGGAGCTGTTGCTTTTGAATCTGCTGTGCAAGTTCTCAATTCATCCTTTTGAA	AGTGGCAGAAGTTTTTTGTTTCATATTTTCAGAGTCAATGTCTTGCTGAGAATTATTATTGCGGTTGTCTTGGGTTTTAGATACTTCAAACACATTTTCAACACCTGGCTCAGAATCAAT	C	T	122	119	TGT	-	TATGAAACAAAAAACTTCTGCCACTGTTCA	GAACAAAAAACTTCTGCCAC	TCCTTTTGAATAGTG	15	GCAGAAGT	8	TCCTTTTGAATAGTGGCAGAAGT	4	10	True	False	53.0	0.5	0.3333333333333333	0	16.42236327	13.14161566912858	1.0	CTGCTGTGCAAGTTCTCAATTCATCCTTTTGAACAGTGGCAGAAGTTTTTTGTTTCATAT	CTGCTGTGCAAGTTCTCAATTCATCCTTTTGAATAGTGGCAGAAGTTTTTTGTTTCATAT	reverse-complement	No Error	True
5	BOD1L1	13605040	13605040	C	T	SNP	AACR-H0001591	4	13604920	13605160	TGCTTCTATGATCGGCATGCTTTTCAGAATTACTATTAACTCCTGTTCCACGGCCTGGCTTATAAGCTGGAGCTGTTGCTTTTGAATCTGCTGTGCAAGTTCTCAATTCATCCTTTTGAACAGTGGCAGAAGTTTTTTGTTTCATATTTTCAGAGTCAATGTCTTGCTGAGAATTATTATTGCGGTTGTCTTGGGTTTTAGATACTTCAAACACATTTTCAACACCTGGCTCAGAATCAAT	TGCTTCTATGATCGGCATGCTTTTCAGAATTACTATTAACTCCTGTTCCACGGCCTGGCTTATAAGCTGGAGCTGTTGCTTTTGAATCTGCTGTGCAAGTTCTCAATTCATCCTTTTGAATAGTGGCAGAAGTTTTTTGTTTCATATTTTCAGAGTCAATGTCTTGCTGAGAATTATTATTGCGGTTGTCTTGGGTTTTAGATACTTCAAACACATTTTCAACACCTGGCTCAGAATCAAT	TGCTTCTATGATCGGCATGCTTTTCAGAATTACTATTAACTCCTGTTCCACGGCCTGGCTTATAAGCTGGAGCTGTTGCTTTTGAATCTGCTGTGCAAGTTCTCAATTCATCCTTTTGAA	AGTGGCAGAAGTTTTTTGTTTCATATTTTCAGAGTCAATGTCTTGCTGAGAATTATTATTGCGGTTGTCTTGGGTTTTAGATACTTCAAACACATTTTCAACACCTGGCTCAGAATCAAT	C	T	122	119	TGT	-	TATGAAACAAAAAACTTCTGCCACTGTTCA	GAACAAAAAACTTCTGCCAC	TCCTTTTGAATAGTG	15	GCAGAAGTTT	10	TCCTTTTGAATAGTGGCAGAAGTTT	4	10	True	False	53.0	0.4	0.3333333333333333	0	15.755523726	12.584496753719169	2.0	CTGCTGTGCAAGTTCTCAATTCATCCTTTTGAACAGTGGCAGAAGTTTTTTGTTTCATAT	CTGCTGTGCAAGTTCTCAATTCATCCTTTTGAATAGTGGCAGAAGTTTTTTGTTTCATAT	reverse-complement	No Error	True
5	BOD1L1	13605040	13605040	C	T	SNP	AACR-H0001591	4	13604920	13605160	TGCTTCTATGATCGGCATGCTTTTCAGAATTACTATTAACTCCTGTTCCACGGCCTGGCTTATAAGCTGGAGCTGTTGCTTTTGAATCTGCTGTGCAAGTTCTCAATTCATCCTTTTGAACAGTGGCAGAAGTTTTTTGTTTCATATTTTCAGAGTCAATGTCTTGCTGAGAATTATTATTGCGGTTGTCTTGGGTTTTAGATACTTCAAACACATTTTCAACACCTGGCTCAGAATCAAT	TGCTTCTATGATCGGCATGCTTTTCAGAATTACTATTAACTCCTGTTCCACGGCCTGGCTTATAAGCTGGAGCTGTTGCTTTTGAATCTGCTGTGCAAGTTCTCAATTCATCCTTTTGAATAGTGGCAGAAGTTTTTTGTTTCATATTTTCAGAGTCAATGTCTTGCTGAGAATTATTATTGCGGTTGTCTTGGGTTTTAGATACTTCAAACACATTTTCAACACCTGGCTCAGAATCAAT	TGCTTCTATGATCGGCATGCTTTTCAGAATTACTATTAACTCCTGTTCCACGGCCTGGCTTATAAGCTGGAGCTGTTGCTTTTGAATCTGCTGTGCAAGTTCTCAATTCATCCTTTTGAA	AGTGGCAGAAGTTTTTTGTTTCATATTTTCAGAGTCAATGTCTTGCTGAGAATTATTATTGCGGTTGTCTTGGGTTTTAGATACTTCAAACACATTTTCAACACCTGGCTCAGAATCAAT	C	T	122	119	TGT	-	TATGAAACAAAAAACTTCTGCCACTGTTCA	GAACAAAAAACTTCTGCCAC	TTGAATAGTG	10	GCAGAAGTTT	10	TTGAATAGTGGCAGAAGTTT	4	5	True	False	53.0	0.4	0.3	0	15.397115349	9.826779785592734	3.0	CTGCTGTGCAAGTTCTCAATTCATCCTTTTGAACAGTGGCAGAAGTTTTTTGTTTCATAT	CTGCTGTGCAAGTTCTCAATTCATCCTTTTGAATAGTGGCAGAAGTTTTTTGTTTCATAT	reverse-complement	No Error	False
5	BOD1L1	13605040	13605040	C	T	SNP	AACR-H0001591	4	13604920	13605160	TGCTTCTATGATCGGCATGCTTTTCAGAATTACTATTAACTCCTGTTCCACGGCCTGGCTTATAAGCTGGAGCTGTTGCTTTTGAATCTGCTGTGCAAGTTCTCAATTCATCCTTTTGAACAGTGGCAGAAGTTTTTTGTTTCATATTTTCAGAGTCAATGTCTTGCTGAGAATTATTATTGCGGTTGTCTTGGGTTTTAGATACTTCAAACACATTTTCAACACCTGGCTCAGAATCAAT	TGCTTCTATGATCGGCATGCTTTTCAGAATTACTATTAACTCCTGTTCCACGGCCTGGCTTATAAGCTGGAGCTGTTGCTTTTGAATCTGCTGTGCAAGTTCTCAATTCATCCTTTTGAATAGTGGCAGAAGTTTTTTGTTTCATATTTTCAGAGTCAATGTCTTGCTGAGAATTATTATTGCGGTTGTCTTGGGTTTTAGATACTTCAAACACATTTTCAACACCTGGCTCAGAATCAAT	TGCTTCTATGATCGGCATGCTTTTCAGAATTACTATTAACTCCTGTTCCACGGCCTGGCTTATAAGCTGGAGCTGTTGCTTTTGAATCTGCTGTGCAAGTTCTCAATTCATCCTTTTGAA	AGTGGCAGAAGTTTTTTGTTTCATATTTTCAGAGTCAATGTCTTGCTGAGAATTATTATTGCGGTTGTCTTGGGTTTTAGATACTTCAAACACATTTTCAACACCTGGCTCAGAATCAAT	C	T	122	119	TGT	-	TATGAAACAAAAAACTTCTGCCACTGTTCA	GAACAAAAAACTTCTGCCAC	TTGAATAGTG	10	GCAGAAGT	8	TTGAATAGTGGCAGAAGT	4	5	True	False	53.0	0.5	0.3	0	16.063954893000002	9.81170342067423	4.0	CTGCTGTGCAAGTTCTCAATTCATCCTTTTGAACAGTGGCAGAAGTTTTTTGTTTCATAT	CTGCTGTGCAAGTTCTCAATTCATCCTTTTGAATAGTGGCAGAAGTTTTTTGTTTCATAT	reverse-complement	No Error	False
5	BOD1L1	13605040	13605040	C	T	SNP	AACR-H0001591	4	13604920	13605160	TGCTTCTATGATCGGCATGCTTTTCAGAATTACTATTAACTCCTGTTCCACGGCCTGGCTTATAAGCTGGAGCTGTTGCTTTTGAATCTGCTGTGCAAGTTCTCAATTCATCCTTTTGAACAGTGGCAGAAGTTTTTTGTTTCATATTTTCAGAGTCAATGTCTTGCTGAGAATTATTATTGCGGTTGTCTTGGGTTTTAGATACTTCAAACACATTTTCAACACCTGGCTCAGAATCAAT	TGCTTCTATGATCGGCATGCTTTTCAGAATTACTATTAACTCCTGTTCCACGGCCTGGCTTATAAGCTGGAGCTGTTGCTTTTGAATCTGCTGTGCAAGTTCTCAATTCATCCTTTTGAATAGTGGCAGAAGTTTTTTGTTTCATATTTTCAGAGTCAATGTCTTGCTGAGAATTATTATTGCGGTTGTCTTGGGTTTTAGATACTTCAAACACATTTTCAACACCTGGCTCAGAATCAAT	TGCTTCTATGATCGGCATGCTTTTCAGAATTACTATTAACTCCTGTTCCACGGCCTGGCTTATAAGCTGGAGCTGTTGCTTTTGAATCTGCTGTGCAAGTTCTCAATTCATCCTTTTGAA	AGTGGCAGAAGTTTTTTGTTTCATATTTTCAGAGTCAATGTCTTGCTGAGAATTATTATTGCGGTTGTCTTGGGTTTTAGATACTTCAAACACATTTTCAACACCTGGCTCAGAATCAAT	C	T	122	119	TGT	-	TATGAAACAAAAAACTTCTGCCACTGTTCA	GAACAAAAAACTTCTGCCAC	TCCTTTTGAATAGTG	15	GCAGAAGTTTTTTGT	15	TCCTTTTGAATAGTGGCAGAAGTTTTTTGT	4	10	True	False	53.0	0.3333333333333333	0.3333333333333333	0	15.698950163333333	9.75314358438361	5.0	CTGCTGTGCAAGTTCTCAATTCATCCTTTTGAACAGTGGCAGAAGTTTTTTGTTTCATAT	CTGCTGTGCAAGTTCTCAATTCATCCTTTTGAATAGTGGCAGAAGTTTTTTGTTTCATAT	reverse-complement	No Error	True
6	BOD1L1	13617012	13617012	C	T	SNP	AACR-H0001777	4	13616892	13617132	AAGAAGAAAAACAATGGAACTGACCAAGAGTAAAAGCAAAGCACCTTGTGTAATAAGGGAAGTGTCTGGTTTCTCATCATCGGGAGCTGTGTTGCCACTTCCTTCCTCTTTGTGATTTAGCGTGGCCAAAAACTCATGCACAGCTTTCTCTACCTGAGGTCTGAATGTGTGGTTGATCTTTGGGTCCACAACCTGAGAAATAATTCGGTCAATACCAGACTCCAACATTCCTGATCTGAAA	AAGAAGAAAAACAATGGAACTGACCAAGAGTAAAAGCAAAGCACCTTGTGTAATAAGGGAAGTGTCTGGTTTCTCATCATCGGGAGCTGTGTTGCCACTTCCTTCCTCTTTGTGATTTAGTGTGGCCAAAAACTCATGCACAGCTTTCTCTACCTGAGGTCTGAATGTGTGGTTGATCTTTGGGTCCACAACCTGAGAAATAATTCGGTCAATACCAGACTCCAACATTCCTGATCTGAAA	AAGAAGAAAAACAATGGAACTGACCAAGAGTAAAAGCAAAGCACCTTGTGTAATAAGGGAAGTGTCTGGTTTCTCATCATCGGGAGCTGTGTTGCCACTTCCTTCCTCTTTGTGATTTAG	GTGGCCAAAAACTCATGCACAGCTTTCTCTACCTGAGGTCTGAATGTGTGGTTGATCTTTGGGTCCACAACCTGAGAAATAATTCGGTCAATACCAGACTCCAACATTCCTGATCTGAAA	C	T	122	119	CGC	-	AAGCTGTGCATGAGTTTTTGGCCACGCTAA	GGTGCATGAGTTTTTGGCCA	TTTAGTGTGG	10	CCAAAAACTC	10	TTTAGTGTGGCCAAAAACTC	4	5	True	False	50.0	0.4	0.4	0	15.59370024	8.582754767335752	1.0	TGTGTTGCCACTTCCTTCCTCTTTGTGATTTAGCGTGGCCAAAAACTCATGCACAGCTTT	TGTGTTGCCACTTCCTTCCTCTTTGTGATTTAGTGTGGCCAAAAACTCATGCACAGCTTT	reverse-complement	No Error	False
6	BOD1L1	13617012	13617012	C	T	SNP	AACR-H0001777	4	13616892	13617132	AAGAAGAAAAACAATGGAACTGACCAAGAGTAAAAGCAAAGCACCTTGTGTAATAAGGGAAGTGTCTGGTTTCTCATCATCGGGAGCTGTGTTGCCACTTCCTTCCTCTTTGTGATTTAGCGTGGCCAAAAACTCATGCACAGCTTTCTCTACCTGAGGTCTGAATGTGTGGTTGATCTTTGGGTCCACAACCTGAGAAATAATTCGGTCAATACCAGACTCCAACATTCCTGATCTGAAA	AAGAAGAAAAACAATGGAACTGACCAAGAGTAAAAGCAAAGCACCTTGTGTAATAAGGGAAGTGTCTGGTTTCTCATCATCGGGAGCTGTGTTGCCACTTCCTTCCTCTTTGTGATTTAGTGTGGCCAAAAACTCATGCACAGCTTTCTCTACCTGAGGTCTGAATGTGTGGTTGATCTTTGGGTCCACAACCTGAGAAATAATTCGGTCAATACCAGACTCCAACATTCCTGATCTGAAA	AAGAAGAAAAACAATGGAACTGACCAAGAGTAAAAGCAAAGCACCTTGTGTAATAAGGGAAGTGTCTGGTTTCTCATCATCGGGAGCTGTGTTGCCACTTCCTTCCTCTTTGTGATTTAG	GTGGCCAAAAACTCATGCACAGCTTTCTCTACCTGAGGTCTGAATGTGTGGTTGATCTTTGGGTCCACAACCTGAGAAATAATTCGGTCAATACCAGACTCCAACATTCCTGATCTGAAA	C	T	122	119	CGC	-	AAGCTGTGCATGAGTTTTTGGCCACGCTAA	GGTGCATGAGTTTTTGGCCA	TTTAGTGTGG	10	CCAAAAAC	8	TTTAGTGTGGCCAAAAAC	4	5	True	False	50.0	0.375	0.4	0	15.162454353999998	5.988917451963978	2.0	TGTGTTGCCACTTCCTTCCTCTTTGTGATTTAGCGTGGCCAAAAACTCATGCACAGCTTT	TGTGTTGCCACTTCCTTCCTCTTTGTGATTTAGTGTGGCCAAAAACTCATGCACAGCTTT	reverse-complement	No Error	False
6	BOD1L1	13617012	13617012	C	T	SNP	AACR-H0001777	4	13616892	13617132	AAGAAGAAAAACAATGGAACTGACCAAGAGTAAAAGCAAAGCACCTTGTGTAATAAGGGAAGTGTCTGGTTTCTCATCATCGGGAGCTGTGTTGCCACTTCCTTCCTCTTTGTGATTTAGCGTGGCCAAAAACTCATGCACAGCTTTCTCTACCTGAGGTCTGAATGTGTGGTTGATCTTTGGGTCCACAACCTGAGAAATAATTCGGTCAATACCAGACTCCAACATTCCTGATCTGAAA	AAGAAGAAAAACAATGGAACTGACCAAGAGTAAAAGCAAAGCACCTTGTGTAATAAGGGAAGTGTCTGGTTTCTCATCATCGGGAGCTGTGTTGCCACTTCCTTCCTCTTTGTGATTTAGTGTGGCCAAAAACTCATGCACAGCTTTCTCTACCTGAGGTCTGAATGTGTGGTTGATCTTTGGGTCCACAACCTGAGAAATAATTCGGTCAATACCAGACTCCAACATTCCTGATCTGAAA	AAGAAGAAAAACAATGGAACTGACCAAGAGTAAAAGCAAAGCACCTTGTGTAATAAGGGAAGTGTCTGGTTTCTCATCATCGGGAGCTGTGTTGCCACTTCCTTCCTCTTTGTGATTTAG	GTGGCCAAAAACTCATGCACAGCTTTCTCTACCTGAGGTCTGAATGTGTGGTTGATCTTTGGGTCCACAACCTGAGAAATAATTCGGTCAATACCAGACTCCAACATTCCTGATCTGAAA	C	T	122	119	CGC	-	AAGCTGTGCATGAGTTTTTGGCCACGCTAA	GGTGCATGAGTTTTTGGCCA	TGTGATTTAGTGTGG	15	CCAAAAACTC	10	TGTGATTTAGTGTGGCCAAAAACTC	4	10	True	False	50.0	0.4	0.4	0	15.74183319	5.773126248287357	3.0	TGTGTTGCCACTTCCTTCCTCTTTGTGATTTAGCGTGGCCAAAAACTCATGCACAGCTTT	TGTGTTGCCACTTCCTTCCTCTTTGTGATTTAGTGTGGCCAAAAACTCATGCACAGCTTT	reverse-complement	No Error	False
6	BOD1L1	13617012	13617012	C	T	SNP	AACR-H0001777	4	13616892	13617132	AAGAAGAAAAACAATGGAACTGACCAAGAGTAAAAGCAAAGCACCTTGTGTAATAAGGGAAGTGTCTGGTTTCTCATCATCGGGAGCTGTGTTGCCACTTCCTTCCTCTTTGTGATTTAGCGTGGCCAAAAACTCATGCACAGCTTTCTCTACCTGAGGTCTGAATGTGTGGTTGATCTTTGGGTCCACAACCTGAGAAATAATTCGGTCAATACCAGACTCCAACATTCCTGATCTGAAA	AAGAAGAAAAACAATGGAACTGACCAAGAGTAAAAGCAAAGCACCTTGTGTAATAAGGGAAGTGTCTGGTTTCTCATCATCGGGAGCTGTGTTGCCACTTCCTTCCTCTTTGTGATTTAGTGTGGCCAAAAACTCATGCACAGCTTTCTCTACCTGAGGTCTGAATGTGTGGTTGATCTTTGGGTCCACAACCTGAGAAATAATTCGGTCAATACCAGACTCCAACATTCCTGATCTGAAA	AAGAAGAAAAACAATGGAACTGACCAAGAGTAAAAGCAAAGCACCTTGTGTAATAAGGGAAGTGTCTGGTTTCTCATCATCGGGAGCTGTGTTGCCACTTCCTTCCTCTTTGTGATTTAG	GTGGCCAAAAACTCATGCACAGCTTTCTCTACCTGAGGTCTGAATGTGTGGTTGATCTTTGGGTCCACAACCTGAGAAATAATTCGGTCAATACCAGACTCCAACATTCCTGATCTGAAA	C	T	136	133	TGA	-	ACCTCAGGTAGAGAAAGCTGTGCATGAGTT	GAGGTAGAGAAAGCTGTGCA	TTGTGATTTAGTGTGGCCAAAAACTCATGC	30	ACAGCTTTCTCTACC	15	TTGTGATTTAGTGTGGCCAAAAACTCATGCACAGCTTTCTCTACC	18	11	False	False	58.0	0.4666666666666667	0.4	0	15.989497232666665	5.127507854971058	4.0	CTTCCTCTTTGTGATTTAGCGTGGCCAAAAACTCATGCACAGCTTTCTCTACCTGAGGTC	CTTCCTCTTTGTGATTTAGTGTGGCCAAAAACTCATGCACAGCTTTCTCTACCTGAGGTC	reverse-complement	No Error	False
6	BOD1L1	13617012	13617012	C	T	SNP	AACR-H0001777	4	13616892	13617132	AAGAAGAAAAACAATGGAACTGACCAAGAGTAAAAGCAAAGCACCTTGTGTAATAAGGGAAGTGTCTGGTTTCTCATCATCGGGAGCTGTGTTGCCACTTCCTTCCTCTTTGTGATTTAGCGTGGCCAAAAACTCATGCACAGCTTTCTCTACCTGAGGTCTGAATGTGTGGTTGATCTTTGGGTCCACAACCTGAGAAATAATTCGGTCAATACCAGACTCCAACATTCCTGATCTGAAA	AAGAAGAAAAACAATGGAACTGACCAAGAGTAAAAGCAAAGCACCTTGTGTAATAAGGGAAGTGTCTGGTTTCTCATCATCGGGAGCTGTGTTGCCACTTCCTTCCTCTTTGTGATTTAGTGTGGCCAAAAACTCATGCACAGCTTTCTCTACCTGAGGTCTGAATGTGTGGTTGATCTTTGGGTCCACAACCTGAGAAATAATTCGGTCAATACCAGACTCCAACATTCCTGATCTGAAA	AAGAAGAAAAACAATGGAACTGACCAAGAGTAAAAGCAAAGCACCTTGTGTAATAAGGGAAGTGTCTGGTTTCTCATCATCGGGAGCTGTGTTGCCACTTCCTTCCTCTTTGTGATTTAG	GTGGCCAAAAACTCATGCACAGCTTTCTCTACCTGAGGTCTGAATGTGTGGTTGATCTTTGGGTCCACAACCTGAGAAATAATTCGGTCAATACCAGACTCCAACATTCCTGATCTGAAA	C	T	122	119	CGC	-	AAGCTGTGCATGAGTTTTTGGCCACGCTAA	GGTGCATGAGTTTTTGGCCA	TGTGATTTAGTGTGG	15	CCAAAAACTCATGCA	15	TGTGATTTAGTGTGGCCAAAAACTCATGCA	4	10	True	False	50.0	0.4	0.4	0	16.27090519	5.052665829055911	5.0	TGTGTTGCCACTTCCTTCCTCTTTGTGATTTAGCGTGGCCAAAAACTCATGCACAGCTTT	TGTGTTGCCACTTCCTTCCTCTTTGTGATTTAGTGTGGCCAAAAACTCATGCACAGCTTT	reverse-complement	No Error	False
7	BOD1L1	13604027	13604027	G	A	SNP	AACR-H0002368	4	13603907	13604147	TGTGGCAGGCCCAGCCTTCACTGGACTTAAGGTGACATCTTTGTCCTTCCCTTCAGTACTAGTGGCAACAGAAGTCTTTTCTGCTCTCCTAGGCCCAGTTGCCACATCCTCAGTTTGTCCGTTCCTTTGGTGTAAAACAGAGGGTGCAGAGCCACTTCCAGCACTGGTGTCTACCTCACTGTTTTCATTCCTTCTTTCAACATCAATTGATATGTCTTTTACTTTACCTGGGCTTCTTTTA	TGTGGCAGGCCCAGCCTTCACTGGACTTAAGGTGACATCTTTGTCCTTCCCTTCAGTACTAGTGGCAACAGAAGTCTTTTCTGCTCTCCTAGGCCCAGTTGCCACATCCTCAGTTTGTCCATTCCTTTGGTGTAAAACAGAGGGTGCAGAGCCACTTCCAGCACTGGTGTCTACCTCACTGTTTTCATTCCTTCTTTCAACATCAATTGATATGTCTTTTACTTTACCTGGGCTTCTTTTA	TGTGGCAGGCCCAGCCTTCACTGGACTTAAGGTGACATCTTTGTCCTTCCCTTCAGTACTAGTGGCAACAGAAGTCTTTTCTGCTCTCCTAGGCCCAGTTGCCACATCCTCAGTTTGTCC	TTCCTTTGGTGTAAAACAGAGGGTGCAGAGCCACTTCCAGCACTGGTGTCTACCTCACTGTTTTCATTCCTTCTTTCAACATCAATTGATATGTCTTTTACTTTACCTGGGCTTCTTTTA	G	A	126	123	AGG	-	TCTGCACCCTCTGTTTTACACCAAAGGAAC	GACCCTCTGTTTTACACCAA	TTGTCCATTCCTTTG	15	GTGTAAAACAGAGGG	15	TTGTCCATTCCTTTGGTGTAAAACAGAGGG	8	6	False	False	50.0	0.4666666666666667	0.4	0	15.018696042666669	7.754926295605119	1.0	GGCCCAGTTGCCACATCCTCAGTTTGTCCGTTCCTTTGGTGTAAAACAGAGGGTGCAGAG	GGCCCAGTTGCCACATCCTCAGTTTGTCCATTCCTTTGGTGTAAAACAGAGGGTGCAGAG	reverse-complement	No Error	False
7	BOD1L1	13604027	13604027	G	A	SNP	AACR-H0002368	4	13603907	13604147	TGTGGCAGGCCCAGCCTTCACTGGACTTAAGGTGACATCTTTGTCCTTCCCTTCAGTACTAGTGGCAACAGAAGTCTTTTCTGCTCTCCTAGGCCCAGTTGCCACATCCTCAGTTTGTCCGTTCCTTTGGTGTAAAACAGAGGGTGCAGAGCCACTTCCAGCACTGGTGTCTACCTCACTGTTTTCATTCCTTCTTTCAACATCAATTGATATGTCTTTTACTTTACCTGGGCTTCTTTTA	TGTGGCAGGCCCAGCCTTCACTGGACTTAAGGTGACATCTTTGTCCTTCCCTTCAGTACTAGTGGCAACAGAAGTCTTTTCTGCTCTCCTAGGCCCAGTTGCCACATCCTCAGTTTGTCCATTCCTTTGGTGTAAAACAGAGGGTGCAGAGCCACTTCCAGCACTGGTGTCTACCTCACTGTTTTCATTCCTTCTTTCAACATCAATTGATATGTCTTTTACTTTACCTGGGCTTCTTTTA	TGTGGCAGGCCCAGCCTTCACTGGACTTAAGGTGACATCTTTGTCCTTCCCTTCAGTACTAGTGGCAACAGAAGTCTTTTCTGCTCTCCTAGGCCCAGTTGCCACATCCTCAGTTTGTCC	TTCCTTTGGTGTAAAACAGAGGGTGCAGAGCCACTTCCAGCACTGGTGTCTACCTCACTGTTTTCATTCCTTCTTTCAACATCAATTGATATGTCTTTTACTTTACCTGGGCTTCTTTTA	G	A	126	123	AGG	-	TCTGCACCCTCTGTTTTACACCAAAGGAAC	GACCCTCTGTTTTACACCAA	TTGTCCATTCCTTTG	15	GTGTAAAACAGAG	13	TTGTCCATTCCTTTGGTGTAAAACAGAG	8	6	False	False	50.0	0.3846153846153846	0.4	0	14.086272704	7.473122008334701	2.0	GGCCCAGTTGCCACATCCTCAGTTTGTCCGTTCCTTTGGTGTAAAACAGAGGGTGCAGAG	GGCCCAGTTGCCACATCCTCAGTTTGTCCATTCCTTTGGTGTAAAACAGAGGGTGCAGAG	reverse-complement	No Error	False
7	BOD1L1	13604027	13604027	G	A	SNP	AACR-H0002368	4	13603907	13604147	TGTGGCAGGCCCAGCCTTCACTGGACTTAAGGTGACATCTTTGTCCTTCCCTTCAGTACTAGTGGCAACAGAAGTCTTTTCTGCTCTCCTAGGCCCAGTTGCCACATCCTCAGTTTGTCCGTTCCTTTGGTGTAAAACAGAGGGTGCAGAGCCACTTCCAGCACTGGTGTCTACCTCACTGTTTTCATTCCTTCTTTCAACATCAATTGATATGTCTTTTACTTTACCTGGGCTTCTTTTA	TGTGGCAGGCCCAGCCTTCACTGGACTTAAGGTGACATCTTTGTCCTTCCCTTCAGTACTAGTGGCAACAGAAGTCTTTTCTGCTCTCCTAGGCCCAGTTGCCACATCCTCAGTTTGTCCATTCCTTTGGTGTAAAACAGAGGGTGCAGAGCCACTTCCAGCACTGGTGTCTACCTCACTGTTTTCATTCCTTCTTTCAACATCAATTGATATGTCTTTTACTTTACCTGGGCTTCTTTTA	TGTGGCAGGCCCAGCCTTCACTGGACTTAAGGTGACATCTTTGTCCTTCCCTTCAGTACTAGTGGCAACAGAAGTCTTTTCTGCTCTCCTAGGCCCAGTTGCCACATCCTCAGTTTGTCC	TTCCTTTGGTGTAAAACAGAGGGTGCAGAGCCACTTCCAGCACTGGTGTCTACCTCACTGTTTTCATTCCTTCTTTCAACATCAATTGATATGTCTTTTACTTTACCTGGGCTTCTTTTA	G	A	126	123	AGG	-	TCTGCACCCTCTGTTTTACACCAAAGGAAC	GACCCTCTGTTTTACACCAA	TTGTCCATTCCTTTG	15	GTGTAAAACA	10	TTGTCCATTCCTTTGGTGTAAAACA	8	6	False	False	50.0	0.3	0.4	0	13.025510136	7.404130566840829	3.0	GGCCCAGTTGCCACATCCTCAGTTTGTCCGTTCCTTTGGTGTAAAACAGAGGGTGCAGAG	GGCCCAGTTGCCACATCCTCAGTTTGTCCATTCCTTTGGTGTAAAACAGAGGGTGCAGAG	reverse-complement	No Error	False
7	BOD1L1	13604027	13604027	G	A	SNP	AACR-H0002368	4	13603907	13604147	TGTGGCAGGCCCAGCCTTCACTGGACTTAAGGTGACATCTTTGTCCTTCCCTTCAGTACTAGTGGCAACAGAAGTCTTTTCTGCTCTCCTAGGCCCAGTTGCCACATCCTCAGTTTGTCCGTTCCTTTGGTGTAAAACAGAGGGTGCAGAGCCACTTCCAGCACTGGTGTCTACCTCACTGTTTTCATTCCTTCTTTCAACATCAATTGATATGTCTTTTACTTTACCTGGGCTTCTTTTA	TGTGGCAGGCCCAGCCTTCACTGGACTTAAGGTGACATCTTTGTCCTTCCCTTCAGTACTAGTGGCAACAGAAGTCTTTTCTGCTCTCCTAGGCCCAGTTGCCACATCCTCAGTTTGTCCATTCCTTTGGTGTAAAACAGAGGGTGCAGAGCCACTTCCAGCACTGGTGTCTACCTCACTGTTTTCATTCCTTCTTTCAACATCAATTGATATGTCTTTTACTTTACCTGGGCTTCTTTTA	TGTGGCAGGCCCAGCCTTCACTGGACTTAAGGTGACATCTTTGTCCTTCCCTTCAGTACTAGTGGCAACAGAAGTCTTTTCTGCTCTCCTAGGCCCAGTTGCCACATCCTCAGTTTGTCC	TTCCTTTGGTGTAAAACAGAGGGTGCAGAGCCACTTCCAGCACTGGTGTCTACCTCACTGTTTTCATTCCTTCTTTCAACATCAATTGATATGTCTTTTACTTTACCTGGGCTTCTTTTA	G	A	126	123	AGG	-	TCTGCACCCTCTGTTTTACACCAAAGGAAC	GACCCTCTGTTTTACACCAA	TTGTCCATTCCTTTG	15	GTGTAAAA	8	TTGTCCATTCCTTTGGTGTAAAA	8	6	False	False	50.0	0.25	0.4	0	12.374647164	7.404019569449247	4.0	GGCCCAGTTGCCACATCCTCAGTTTGTCCGTTCCTTTGGTGTAAAACAGAGGGTGCAGAG	GGCCCAGTTGCCACATCCTCAGTTTGTCCATTCCTTTGGTGTAAAACAGAGGGTGCAGAG	reverse-complement	No Error	False
7	BOD1L1	13604027	13604027	G	A	SNP	AACR-H0002368	4	13603907	13604147	TGTGGCAGGCCCAGCCTTCACTGGACTTAAGGTGACATCTTTGTCCTTCCCTTCAGTACTAGTGGCAACAGAAGTCTTTTCTGCTCTCCTAGGCCCAGTTGCCACATCCTCAGTTTGTCCGTTCCTTTGGTGTAAAACAGAGGGTGCAGAGCCACTTCCAGCACTGGTGTCTACCTCACTGTTTTCATTCCTTCTTTCAACATCAATTGATATGTCTTTTACTTTACCTGGGCTTCTTTTA	TGTGGCAGGCCCAGCCTTCACTGGACTTAAGGTGACATCTTTGTCCTTCCCTTCAGTACTAGTGGCAACAGAAGTCTTTTCTGCTCTCCTAGGCCCAGTTGCCACATCCTCAGTTTGTCCATTCCTTTGGTGTAAAACAGAGGGTGCAGAGCCACTTCCAGCACTGGTGTCTACCTCACTGTTTTCATTCCTTCTTTCAACATCAATTGATATGTCTTTTACTTTACCTGGGCTTCTTTTA	TGTGGCAGGCCCAGCCTTCACTGGACTTAAGGTGACATCTTTGTCCTTCCCTTCAGTACTAGTGGCAACAGAAGTCTTTTCTGCTCTCCTAGGCCCAGTTGCCACATCCTCAGTTTGTCC	TTCCTTTGGTGTAAAACAGAGGGTGCAGAGCCACTTCCAGCACTGGTGTCTACCTCACTGTTTTCATTCCTTCTTTCAACATCAATTGATATGTCTTTTACTTTACCTGGGCTTCTTTTA	G	A	120	117	GGA	-	CCCTCTGTTTTACACCAAAGGAACGGACAA	GTGTTTTACACCAAAGGAAC	CCATT	5	CCTTTGGT	8	CCATTCCTTTGGT	2	2	True	True	48.0	0.5	0.4	0	18.849197494	5.690887850952666	5.0	CTCCTAGGCCCAGTTGCCACATCCTCAGTTTGTCCGTTCCTTTGGTGTAAAACAGAGGGT	CTCCTAGGCCCAGTTGCCACATCCTCAGTTTGTCCATTCCTTTGGTGTAAAACAGAGGGT	reverse-complement	No Error	False
8	BOD1L1	13600993	13600993	T	G	SNP	AACR-H0003357	4	13600873	13601113	AGGAATGCTCAGCCACGGTCCCTTGAACAGGTGGCATGTCATCAGCTTTTATAGCACCGGTGTTTACTGCTGCCAAATAGCGAATGCTGACAGAGGGATCCTTAGCCGTCTGCCCAGACGTCTGTTCTGGTCCTCTCAGGTGGGCAGGTGAGTTAGCATTCCCCTCTAAGCCCCTTCCTGCTGAATAACTTGCTGTGCTACTGCCCCCTGCTGTCCCTGTCTCTGGGCTCTTATCTTCTTT	AGGAATGCTCAGCCACGGTCCCTTGAACAGGTGGCATGTCATCAGCTTTTATAGCACCGGTGTTTACTGCTGCCAAATAGCGAATGCTGACAGAGGGATCCTTAGCCGTCTGCCCAGACGGCTGTTCTGGTCCTCTCAGGTGGGCAGGTGAGTTAGCATTCCCCTCTAAGCCCCTTCCTGCTGAATAACTTGCTGTGCTACTGCCCCCTGCTGTCCCTGTCTCTGGGCTCTTATCTTCTTT	AGGAATGCTCAGCCACGGTCCCTTGAACAGGTGGCATGTCATCAGCTTTTATAGCACCGGTGTTTACTGCTGCCAAATAGCGAATGCTGACAGAGGGATCCTTAGCCGTCTGCCCAGACG	CTGTTCTGGTCCTCTCAGGTGGGCAGGTGAGTTAGCATTCCCCTCTAAGCCCCTTCCTGCTGAATAACTTGCTGTGCTACTGCCCCCTGCTGTCCCTGTCTCTGGGCTCTTATCTTCTTT	T	G	120	117	CGT	-	CCCACCTGAGAGGACCAGAACAGACGTCTG	GCTGAGAGGACCAGAACAGA	CGGCT	5	GTTCTGGT	8	CGGCTGTTCTGGT	2	2	True	True	62.0	0.5	0.8	0	23.398962438	14.005002311114277	1.0	GCTGACAGAGGGATCCTTAGCCGTCTGCCCAGACGTCTGTTCTGGTCCTCTCAGGTGGGC	GCTGACAGAGGGATCCTTAGCCGTCTGCCCAGACGGCTGTTCTGGTCCTCTCAGGTGGGC	reverse-complement	No Error	False
8	BOD1L1	13600993	13600993	T	G	SNP	AACR-H0003357	4	13600873	13601113	AGGAATGCTCAGCCACGGTCCCTTGAACAGGTGGCATGTCATCAGCTTTTATAGCACCGGTGTTTACTGCTGCCAAATAGCGAATGCTGACAGAGGGATCCTTAGCCGTCTGCCCAGACGTCTGTTCTGGTCCTCTCAGGTGGGCAGGTGAGTTAGCATTCCCCTCTAAGCCCCTTCCTGCTGAATAACTTGCTGTGCTACTGCCCCCTGCTGTCCCTGTCTCTGGGCTCTTATCTTCTTT	AGGAATGCTCAGCCACGGTCCCTTGAACAGGTGGCATGTCATCAGCTTTTATAGCACCGGTGTTTACTGCTGCCAAATAGCGAATGCTGACAGAGGGATCCTTAGCCGTCTGCCCAGACGGCTGTTCTGGTCCTCTCAGGTGGGCAGGTGAGTTAGCATTCCCCTCTAAGCCCCTTCCTGCTGAATAACTTGCTGTGCTACTGCCCCCTGCTGTCCCTGTCTCTGGGCTCTTATCTTCTTT	AGGAATGCTCAGCCACGGTCCCTTGAACAGGTGGCATGTCATCAGCTTTTATAGCACCGGTGTTTACTGCTGCCAAATAGCGAATGCTGACAGAGGGATCCTTAGCCGTCTGCCCAGACG	CTGTTCTGGTCCTCTCAGGTGGGCAGGTGAGTTAGCATTCCCCTCTAAGCCCCTTCCTGCTGAATAACTTGCTGTGCTACTGCCCCCTGCTGTCCCTGTCTCTGGGCTCTTATCTTCTTT	T	G	103	106	AGC	+	GCGAATGCTGACAGAGGGATCCTTAGCCGT	GTGCTGACAGAGGGATCCTT	CCAGAACAGCCGTCTGGGCAGACGGCTAAG	30	GATCCCTCTGTCA	13	CCAGAACAGCCGTCTGGGCAGACGGCTAAGGATCCCTCTGTCA	20	9	False	False	52.0	0.5384615384615384	0.6333333333333333	0	16.885693922999998	13.983959285616216	2.0	TGAGAGGACCAGAACAGACGTCTGGGCAGACGGCTAAGGATCCCTCTGTCAGCATTCGCT	TGAGAGGACCAGAACAGCCGTCTGGGCAGACGGCTAAGGATCCCTCTGTCAGCATTCGCT	reverse-complement	No Error	False
8	BOD1L1	13600993	13600993	T	G	SNP	AACR-H0003357	4	13600873	13601113	AGGAATGCTCAGCCACGGTCCCTTGAACAGGTGGCATGTCATCAGCTTTTATAGCACCGGTGTTTACTGCTGCCAAATAGCGAATGCTGACAGAGGGATCCTTAGCCGTCTGCCCAGACGTCTGTTCTGGTCCTCTCAGGTGGGCAGGTGAGTTAGCATTCCCCTCTAAGCCCCTTCCTGCTGAATAACTTGCTGTGCTACTGCCCCCTGCTGTCCCTGTCTCTGGGCTCTTATCTTCTTT	AGGAATGCTCAGCCACGGTCCCTTGAACAGGTGGCATGTCATCAGCTTTTATAGCACCGGTGTTTACTGCTGCCAAATAGCGAATGCTGACAGAGGGATCCTTAGCCGTCTGCCCAGACGGCTGTTCTGGTCCTCTCAGGTGGGCAGGTGAGTTAGCATTCCCCTCTAAGCCCCTTCCTGCTGAATAACTTGCTGTGCTACTGCCCCCTGCTGTCCCTGTCTCTGGGCTCTTATCTTCTTT	AGGAATGCTCAGCCACGGTCCCTTGAACAGGTGGCATGTCATCAGCTTTTATAGCACCGGTGTTTACTGCTGCCAAATAGCGAATGCTGACAGAGGGATCCTTAGCCGTCTGCCCAGACG	CTGTTCTGGTCCTCTCAGGTGGGCAGGTGAGTTAGCATTCCCCTCTAAGCCCCTTCCTGCTGAATAACTTGCTGTGCTACTGCCCCCTGCTGTCCCTGTCTCTGGGCTCTTATCTTCTTT	T	G	103	106	AGC	+	GCGAATGCTGACAGAGGGATCCTTAGCCGT	GTGCTGACAGAGGGATCCTT	ACAGCCGTCTGGGCAGACGGCTAAG	25	GATCCCTC	8	ACAGCCGTCTGGGCAGACGGCTAAGGATCCCTC	20	4	False	False	52.0	0.625	0.64	0	17.010757048400002	12.819900115906943	3.0	TGAGAGGACCAGAACAGACGTCTGGGCAGACGGCTAAGGATCCCTCTGTCAGCATTCGCT	TGAGAGGACCAGAACAGCCGTCTGGGCAGACGGCTAAGGATCCCTCTGTCAGCATTCGCT	reverse-complement	No Error	False
8	BOD1L1	13600993	13600993	T	G	SNP	AACR-H0003357	4	13600873	13601113	AGGAATGCTCAGCCACGGTCCCTTGAACAGGTGGCATGTCATCAGCTTTTATAGCACCGGTGTTTACTGCTGCCAAATAGCGAATGCTGACAGAGGGATCCTTAGCCGTCTGCCCAGACGTCTGTTCTGGTCCTCTCAGGTGGGCAGGTGAGTTAGCATTCCCCTCTAAGCCCCTTCCTGCTGAATAACTTGCTGTGCTACTGCCCCCTGCTGTCCCTGTCTCTGGGCTCTTATCTTCTTT	AGGAATGCTCAGCCACGGTCCCTTGAACAGGTGGCATGTCATCAGCTTTTATAGCACCGGTGTTTACTGCTGCCAAATAGCGAATGCTGACAGAGGGATCCTTAGCCGTCTGCCCAGACGGCTGTTCTGGTCCTCTCAGGTGGGCAGGTGAGTTAGCATTCCCCTCTAAGCCCCTTCCTGCTGAATAACTTGCTGTGCTACTGCCCCCTGCTGTCCCTGTCTCTGGGCTCTTATCTTCTTT	AGGAATGCTCAGCCACGGTCCCTTGAACAGGTGGCATGTCATCAGCTTTTATAGCACCGGTGTTTACTGCTGCCAAATAGCGAATGCTGACAGAGGGATCCTTAGCCGTCTGCCCAGACG	CTGTTCTGGTCCTCTCAGGTGGGCAGGTGAGTTAGCATTCCCCTCTAAGCCCCTTCCTGCTGAATAACTTGCTGTGCTACTGCCCCCTGCTGTCCCTGTCTCTGGGCTCTTATCTTCTTT	T	G	103	106	AGC	+	GCGAATGCTGACAGAGGGATCCTTAGCCGT	GTGCTGACAGAGGGATCCTT	ACAGCCGTCTGGGCAGACGGCTAAG	25	GATCCCTCTGTCAGC	15	ACAGCCGTCTGGGCAGACGGCTAAGGATCCCTCTGTCAGC	20	4	False	False	52.0	0.6	0.64	0	17.5318407624	12.448760976638535	4.0	TGAGAGGACCAGAACAGACGTCTGGGCAGACGGCTAAGGATCCCTCTGTCAGCATTCGCT	TGAGAGGACCAGAACAGCCGTCTGGGCAGACGGCTAAGGATCCCTCTGTCAGCATTCGCT	reverse-complement	No Error	False
8	BOD1L1	13600993	13600993	T	G	SNP	AACR-H0003357	4	13600873	13601113	AGGAATGCTCAGCCACGGTCCCTTGAACAGGTGGCATGTCATCAGCTTTTATAGCACCGGTGTTTACTGCTGCCAAATAGCGAATGCTGACAGAGGGATCCTTAGCCGTCTGCCCAGACGTCTGTTCTGGTCCTCTCAGGTGGGCAGGTGAGTTAGCATTCCCCTCTAAGCCCCTTCCTGCTGAATAACTTGCTGTGCTACTGCCCCCTGCTGTCCCTGTCTCTGGGCTCTTATCTTCTTT	AGGAATGCTCAGCCACGGTCCCTTGAACAGGTGGCATGTCATCAGCTTTTATAGCACCGGTGTTTACTGCTGCCAAATAGCGAATGCTGACAGAGGGATCCTTAGCCGTCTGCCCAGACGGCTGTTCTGGTCCTCTCAGGTGGGCAGGTGAGTTAGCATTCCCCTCTAAGCCCCTTCCTGCTGAATAACTTGCTGTGCTACTGCCCCCTGCTGTCCCTGTCTCTGGGCTCTTATCTTCTTT	AGGAATGCTCAGCCACGGTCCCTTGAACAGGTGGCATGTCATCAGCTTTTATAGCACCGGTGTTTACTGCTGCCAAATAGCGAATGCTGACAGAGGGATCCTTAGCCGTCTGCCCAGACG	CTGTTCTGGTCCTCTCAGGTGGGCAGGTGAGTTAGCATTCCCCTCTAAGCCCCTTCCTGCTGAATAACTTGCTGTGCTACTGCCCCCTGCTGTCCCTGTCTCTGGGCTCTTATCTTCTTT	T	G	103	106	AGC	+	GCGAATGCTGACAGAGGGATCCTTAGCCGT	GTGCTGACAGAGGGATCCTT	ACAGCCGTCTGGGCAGACGGCTAAG	25	GATCCCTCTG	10	ACAGCCGTCTGGGCAGACGGCTAAGGATCCCTCTG	20	4	False	False	52.0	0.6	0.64	0	17.002768762400002	12.420740698367148	5.0	TGAGAGGACCAGAACAGACGTCTGGGCAGACGGCTAAGGATCCCTCTGTCAGCATTCGCT	TGAGAGGACCAGAACAGCCGTCTGGGCAGACGGCTAAGGATCCCTCTGTCAGCATTCGCT	reverse-complement	No Error	False
9	BOD1L1	13600953	13600953	C	T	SNP	AACR-H0004283	4	13600833	13601073	TTCAAGTTGTCTTCAGACCCCTGCTGCTCAGCAGGAAGAAAGGAATGCTCAGCCACGGTCCCTTGAACAGGTGGCATGTCATCAGCTTTTATAGCACCGGTGTTTACTGCTGCCAAATAGCGAATGCTGACAGAGGGATCCTTAGCCGTCTGCCCAGACGTCTGTTCTGGTCCTCTCAGGTGGGCAGGTGAGTTAGCATTCCCCTCTAAGCCCCTTCCTGCTGAATAACTTGCTGTGCTAC	TTCAAGTTGTCTTCAGACCCCTGCTGCTCAGCAGGAAGAAAGGAATGCTCAGCCACGGTCCCTTGAACAGGTGGCATGTCATCAGCTTTTATAGCACCGGTGTTTACTGCTGCCAAATAGTGAATGCTGACAGAGGGATCCTTAGCCGTCTGCCCAGACGTCTGTTCTGGTCCTCTCAGGTGGGCAGGTGAGTTAGCATTCCCCTCTAAGCCCCTTCCTGCTGAATAACTTGCTGTGCTAC	TTCAAGTTGTCTTCAGACCCCTGCTGCTCAGCAGGAAGAAAGGAATGCTCAGCCACGGTCCCTTGAACAGGTGGCATGTCATCAGCTTTTATAGCACCGGTGTTTACTGCTGCCAAATAG	GAATGCTGACAGAGGGATCCTTAGCCGTCTGCCCAGACGTCTGTTCTGGTCCTCTCAGGTGGGCAGGTGAGTTAGCATTCCCCTCTAAGCCCCTTCCTGCTGAATAACTTGCTGTGCTAC	C	T	110	113	TGC	+	TTTTATAGCACCGGTGTTTACTGCTGCCAA	GTAGCACCGGTGTTTACTGC	TGTCAGCATTCACTATTTGGCAGCA	25	GTAAACACCGGTGCT	15	TGTCAGCATTCACTATTTGGCAGCAGTAAACACCGGTGCT	13	11	False	False	49.0	0.5333333333333333	0.44	0	15.692403537733332	12.053488141489504	1.0	CTAAGGATCCCTCTGTCAGCATTCGCTATTTGGCAGCAGTAAACACCGGTGCTATAAAAG	CTAAGGATCCCTCTGTCAGCATTCACTATTTGGCAGCAGTAAACACCGGTGCTATAAAAG	reverse-complement	No Error	False
9	BOD1L1	13600953	13600953	C	T	SNP	AACR-H0004283	4	13600833	13601073	TTCAAGTTGTCTTCAGACCCCTGCTGCTCAGCAGGAAGAAAGGAATGCTCAGCCACGGTCCCTTGAACAGGTGGCATGTCATCAGCTTTTATAGCACCGGTGTTTACTGCTGCCAAATAGCGAATGCTGACAGAGGGATCCTTAGCCGTCTGCCCAGACGTCTGTTCTGGTCCTCTCAGGTGGGCAGGTGAGTTAGCATTCCCCTCTAAGCCCCTTCCTGCTGAATAACTTGCTGTGCTAC	TTCAAGTTGTCTTCAGACCCCTGCTGCTCAGCAGGAAGAAAGGAATGCTCAGCCACGGTCCCTTGAACAGGTGGCATGTCATCAGCTTTTATAGCACCGGTGTTTACTGCTGCCAAATAGTGAATGCTGACAGAGGGATCCTTAGCCGTCTGCCCAGACGTCTGTTCTGGTCCTCTCAGGTGGGCAGGTGAGTTAGCATTCCCCTCTAAGCCCCTTCCTGCTGAATAACTTGCTGTGCTAC	TTCAAGTTGTCTTCAGACCCCTGCTGCTCAGCAGGAAGAAAGGAATGCTCAGCCACGGTCCCTTGAACAGGTGGCATGTCATCAGCTTTTATAGCACCGGTGTTTACTGCTGCCAAATAG	GAATGCTGACAGAGGGATCCTTAGCCGTCTGCCCAGACGTCTGTTCTGGTCCTCTCAGGTGGGCAGGTGAGTTAGCATTCCCCTCTAAGCCCCTTCCTGCTGAATAACTTGCTGTGCTAC	C	T	110	113	TGC	+	TTTTATAGCACCGGTGTTTACTGCTGCCAA	GTAGCACCGGTGTTTACTGC	TGTCAGCATTCACTATTTGGCAGCA	25	GTAAACACCGGTG	13	TGTCAGCATTCACTATTTGGCAGCAGTAAACACCGGTG	13	11	False	False	49.0	0.5384615384615384	0.44	0	15.5258243964	11.297249636050744	2.0	CTAAGGATCCCTCTGTCAGCATTCGCTATTTGGCAGCAGTAAACACCGGTGCTATAAAAG	CTAAGGATCCCTCTGTCAGCATTCACTATTTGGCAGCAGTAAACACCGGTGCTATAAAAG	reverse-complement	No Error	False
9	BOD1L1	13600953	13600953	C	T	SNP	AACR-H0004283	4	13600833	13601073	TTCAAGTTGTCTTCAGACCCCTGCTGCTCAGCAGGAAGAAAGGAATGCTCAGCCACGGTCCCTTGAACAGGTGGCATGTCATCAGCTTTTATAGCACCGGTGTTTACTGCTGCCAAATAGCGAATGCTGACAGAGGGATCCTTAGCCGTCTGCCCAGACGTCTGTTCTGGTCCTCTCAGGTGGGCAGGTGAGTTAGCATTCCCCTCTAAGCCCCTTCCTGCTGAATAACTTGCTGTGCTAC	TTCAAGTTGTCTTCAGACCCCTGCTGCTCAGCAGGAAGAAAGGAATGCTCAGCCACGGTCCCTTGAACAGGTGGCATGTCATCAGCTTTTATAGCACCGGTGTTTACTGCTGCCAAATAGTGAATGCTGACAGAGGGATCCTTAGCCGTCTGCCCAGACGTCTGTTCTGGTCCTCTCAGGTGGGCAGGTGAGTTAGCATTCCCCTCTAAGCCCCTTCCTGCTGAATAACTTGCTGTGCTAC	TTCAAGTTGTCTTCAGACCCCTGCTGCTCAGCAGGAAGAAAGGAATGCTCAGCCACGGTCCCTTGAACAGGTGGCATGTCATCAGCTTTTATAGCACCGGTGTTTACTGCTGCCAAATAG	GAATGCTGACAGAGGGATCCTTAGCCGTCTGCCCAGACGTCTGTTCTGGTCCTCTCAGGTGGGCAGGTGAGTTAGCATTCCCCTCTAAGCCCCTTCCTGCTGAATAACTTGCTGTGCTAC	C	T	110	113	TGC	+	TTTTATAGCACCGGTGTTTACTGCTGCCAA	GTAGCACCGGTGTTTACTGC	TGTCAGCATTCACTATTTGGCAGCA	25	GTAAACACCG	10	TGTCAGCATTCACTATTTGGCAGCAGTAAACACCG	13	11	False	False	49.0	0.5	0.44	0	14.8705087564	10.478514726048664	3.0	CTAAGGATCCCTCTGTCAGCATTCGCTATTTGGCAGCAGTAAACACCGGTGCTATAAAAG	CTAAGGATCCCTCTGTCAGCATTCACTATTTGGCAGCAGTAAACACCGGTGCTATAAAAG	reverse-complement	No Error	False
9	BOD1L1	13600953	13600953	C	T	SNP	AACR-H0004283	4	13600833	13601073	TTCAAGTTGTCTTCAGACCCCTGCTGCTCAGCAGGAAGAAAGGAATGCTCAGCCACGGTCCCTTGAACAGGTGGCATGTCATCAGCTTTTATAGCACCGGTGTTTACTGCTGCCAAATAGCGAATGCTGACAGAGGGATCCTTAGCCGTCTGCCCAGACGTCTGTTCTGGTCCTCTCAGGTGGGCAGGTGAGTTAGCATTCCCCTCTAAGCCCCTTCCTGCTGAATAACTTGCTGTGCTAC	TTCAAGTTGTCTTCAGACCCCTGCTGCTCAGCAGGAAGAAAGGAATGCTCAGCCACGGTCCCTTGAACAGGTGGCATGTCATCAGCTTTTATAGCACCGGTGTTTACTGCTGCCAAATAGTGAATGCTGACAGAGGGATCCTTAGCCGTCTGCCCAGACGTCTGTTCTGGTCCTCTCAGGTGGGCAGGTGAGTTAGCATTCCCCTCTAAGCCCCTTCCTGCTGAATAACTTGCTGTGCTAC	TTCAAGTTGTCTTCAGACCCCTGCTGCTCAGCAGGAAGAAAGGAATGCTCAGCCACGGTCCCTTGAACAGGTGGCATGTCATCAGCTTTTATAGCACCGGTGTTTACTGCTGCCAAATAG	GAATGCTGACAGAGGGATCCTTAGCCGTCTGCCCAGACGTCTGTTCTGGTCCTCTCAGGTGGGCAGGTGAGTTAGCATTCCCCTCTAAGCCCCTTCCTGCTGAATAACTTGCTGTGCTAC	C	T	122	119	CGC	-	GCTAAGGATCCCTCTGTCAGCATTCGCTAT	GGGATCCCTCTGTCAGCATT	TGCCAAATAGTGAAT	15	GCTGACAGAG	10	TGCCAAATAGTGAATGCTGACAGAG	4	10	True	False	53.0	0.6	0.3333333333333333	0	17.512460414	10.253685813767929	4.0	TTTATAGCACCGGTGTTTACTGCTGCCAAATAGCGAATGCTGACAGAGGGATCCTTAGCC	TTTATAGCACCGGTGTTTACTGCTGCCAAATAGTGAATGCTGACAGAGGGATCCTTAGCC	reverse-complement	No Error	False
9	BOD1L1	13600953	13600953	C	T	SNP	AACR-H0004283	4	13600833	13601073	TTCAAGTTGTCTTCAGACCCCTGCTGCTCAGCAGGAAGAAAGGAATGCTCAGCCACGGTCCCTTGAACAGGTGGCATGTCATCAGCTTTTATAGCACCGGTGTTTACTGCTGCCAAATAGCGAATGCTGACAGAGGGATCCTTAGCCGTCTGCCCAGACGTCTGTTCTGGTCCTCTCAGGTGGGCAGGTGAGTTAGCATTCCCCTCTAAGCCCCTTCCTGCTGAATAACTTGCTGTGCTAC	TTCAAGTTGTCTTCAGACCCCTGCTGCTCAGCAGGAAGAAAGGAATGCTCAGCCACGGTCCCTTGAACAGGTGGCATGTCATCAGCTTTTATAGCACCGGTGTTTACTGCTGCCAAATAGTGAATGCTGACAGAGGGATCCTTAGCCGTCTGCCCAGACGTCTGTTCTGGTCCTCTCAGGTGGGCAGGTGAGTTAGCATTCCCCTCTAAGCCCCTTCCTGCTGAATAACTTGCTGTGCTAC	TTCAAGTTGTCTTCAGACCCCTGCTGCTCAGCAGGAAGAAAGGAATGCTCAGCCACGGTCCCTTGAACAGGTGGCATGTCATCAGCTTTTATAGCACCGGTGTTTACTGCTGCCAAATAG	GAATGCTGACAGAGGGATCCTTAGCCGTCTGCCCAGACGTCTGTTCTGGTCCTCTCAGGTGGGCAGGTGAGTTAGCATTCCCCTCTAAGCCCCTTCCTGCTGAATAACTTGCTGTGCTAC	C	T	110	113	TGC	+	TTTTATAGCACCGGTGTTTACTGCTGCCAA	GTAGCACCGGTGTTTACTGC	TGTCAGCATTCACTATTTGGCAGCA	25	GTAAACAC	8	TGTCAGCATTCACTATTTGGCAGCAGTAAACAC	13	11	False	False	49.0	0.375	0.44	0	13.5607945264	9.990001170832905	5.0	CTAAGGATCCCTCTGTCAGCATTCGCTATTTGGCAGCAGTAAACACCGGTGCTATAAAAG	CTAAGGATCCCTCTGTCAGCATTCACTATTTGGCAGCAGTAAACACCGGTGCTATAAAAG	reverse-complement	No Error	False
10	GNA11	3118942	3118942	A	T	SNP	AACR-H0000202	19	3118822	3119062	GTCTGGTGTGGCAGGAGGGGCTTGGGTGGGAGCCGTCCTGGGATTGCAGATTGGGCCTTGGGGCGCCAGGTGGCTGAGTCCTGGCGCTGTGTCCTTTCAGGATGGTGGATGTGGGGGGCCAGCGGTCGGAGCGGAGGAAGTGGATCCACTGCTTTGAGAACGTGACATCCATCATGTTTCTCGTCGCCCTCAGCGAATACGACCAAGTCCTGGTGGAGTCGGACAACGAGGTGGGCCCTGC	GTCTGGTGTGGCAGGAGGGGCTTGGGTGGGAGCCGTCCTGGGATTGCAGATTGGGCCTTGGGGCGCCAGGTGGCTGAGTCCTGGCGCTGTGTCCTTTCAGGATGGTGGATGTGGGGGGCCTGCGGTCGGAGCGGAGGAAGTGGATCCACTGCTTTGAGAACGTGACATCCATCATGTTTCTCGTCGCCCTCAGCGAATACGACCAAGTCCTGGTGGAGTCGGACAACGAGGTGGGCCCTGC	GTCTGGTGTGGCAGGAGGGGCTTGGGTGGGAGCCGTCCTGGGATTGCAGATTGGGCCTTGGGGCGCCAGGTGGCTGAGTCCTGGCGCTGTGTCCTTTCAGGATGGTGGATGTGGGGGGCC	GCGGTCGGAGCGGAGGAAGTGGATCCACTGCTTTGAGAACGTGACATCCATCATGTTTCTCGTCGCCCTCAGCGAATACGACCAAGTCCTGGTGGAGTCGGACAACGAGGTGGGCCCTGC	A	T	123	126	GGT	+	GGATGGTGGATGTGGGGGGCCAGCGGTCGG	GGTGGATGTGGGGGGCCAGC	CCGCA	5	GGCCCCCCACATCCA	15	CCGCAGGCCCCCCACATCCA	0	4	True	True	38.0	0.7333333333333333	0.8	0	22.841806527333333	13.539778929520295	1.0	CTCAAAGCAGTGGATCCACTTCCTCCGCTCCGACCGCTGGCCCCCCACATCCACCATCCT	CTCAAAGCAGTGGATCCACTTCCTCCGCTCCGACCGCAGGCCCCCCACATCCACCATCCT	reverse-complement	No Error	False
10	GNA11	3118942	3118942	A	T	SNP	AACR-H0000202	19	3118822	3119062	GTCTGGTGTGGCAGGAGGGGCTTGGGTGGGAGCCGTCCTGGGATTGCAGATTGGGCCTTGGGGCGCCAGGTGGCTGAGTCCTGGCGCTGTGTCCTTTCAGGATGGTGGATGTGGGGGGCCAGCGGTCGGAGCGGAGGAAGTGGATCCACTGCTTTGAGAACGTGACATCCATCATGTTTCTCGTCGCCCTCAGCGAATACGACCAAGTCCTGGTGGAGTCGGACAACGAGGTGGGCCCTGC	GTCTGGTGTGGCAGGAGGGGCTTGGGTGGGAGCCGTCCTGGGATTGCAGATTGGGCCTTGGGGCGCCAGGTGGCTGAGTCCTGGCGCTGTGTCCTTTCAGGATGGTGGATGTGGGGGGCCTGCGGTCGGAGCGGAGGAAGTGGATCCACTGCTTTGAGAACGTGACATCCATCATGTTTCTCGTCGCCCTCAGCGAATACGACCAAGTCCTGGTGGAGTCGGACAACGAGGTGGGCCCTGC	GTCTGGTGTGGCAGGAGGGGCTTGGGTGGGAGCCGTCCTGGGATTGCAGATTGGGCCTTGGGGCGCCAGGTGGCTGAGTCCTGGCGCTGTGTCCTTTCAGGATGGTGGATGTGGGGGGCC	GCGGTCGGAGCGGAGGAAGTGGATCCACTGCTTTGAGAACGTGACATCCATCATGTTTCTCGTCGCCCTCAGCGAATACGACCAAGTCCTGGTGGAGTCGGACAACGAGGTGGGCCCTGC	A	T	123	126	GGT	+	GGATGGTGGATGTGGGGGGCCAGCGGTCGG	GGTGGATGTGGGGGGCCAGC	TCCGACCGCA	10	GGCCCCCCACATCCA	15	TCCGACCGCAGGCCCCCCACATCCA	0	9	False	True	38.0	0.7333333333333333	0.7	0	20.77388836633333	13.464032174168237	2.0	CTCAAAGCAGTGGATCCACTTCCTCCGCTCCGACCGCTGGCCCCCCACATCCACCATCCT	CTCAAAGCAGTGGATCCACTTCCTCCGCTCCGACCGCAGGCCCCCCACATCCACCATCCT	reverse-complement	No Error	False
10	GNA11	3118942	3118942	A	T	SNP	AACR-H0000202	19	3118822	3119062	GTCTGGTGTGGCAGGAGGGGCTTGGGTGGGAGCCGTCCTGGGATTGCAGATTGGGCCTTGGGGCGCCAGGTGGCTGAGTCCTGGCGCTGTGTCCTTTCAGGATGGTGGATGTGGGGGGCCAGCGGTCGGAGCGGAGGAAGTGGATCCACTGCTTTGAGAACGTGACATCCATCATGTTTCTCGTCGCCCTCAGCGAATACGACCAAGTCCTGGTGGAGTCGGACAACGAGGTGGGCCCTGC	GTCTGGTGTGGCAGGAGGGGCTTGGGTGGGAGCCGTCCTGGGATTGCAGATTGGGCCTTGGGGCGCCAGGTGGCTGAGTCCTGGCGCTGTGTCCTTTCAGGATGGTGGATGTGGGGGGCCTGCGGTCGGAGCGGAGGAAGTGGATCCACTGCTTTGAGAACGTGACATCCATCATGTTTCTCGTCGCCCTCAGCGAATACGACCAAGTCCTGGTGGAGTCGGACAACGAGGTGGGCCCTGC	GTCTGGTGTGGCAGGAGGGGCTTGGGTGGGAGCCGTCCTGGGATTGCAGATTGGGCCTTGGGGCGCCAGGTGGCTGAGTCCTGGCGCTGTGTCCTTTCAGGATGGTGGATGTGGGGGGCC	GCGGTCGGAGCGGAGGAAGTGGATCCACTGCTTTGAGAACGTGACATCCATCATGTTTCTCGTCGCCCTCAGCGAATACGACCAAGTCCTGGTGGAGTCGGACAACGAGGTGGGCCCTGC	A	T	123	126	GGT	+	GGATGGTGGATGTGGGGGGCCAGCGGTCGG	GGTGGATGTGGGGGGCCAGC	TCCGCTCCGACCGCA	15	GGCCCCCCACATCCA	15	TCCGCTCCGACCGCAGGCCCCCCACATCCA	0	14	False	True	38.0	0.7333333333333333	0.7333333333333333	0	21.13229674333333	11.991270814154358	3.0	CTCAAAGCAGTGGATCCACTTCCTCCGCTCCGACCGCTGGCCCCCCACATCCACCATCCT	CTCAAAGCAGTGGATCCACTTCCTCCGCTCCGACCGCAGGCCCCCCACATCCACCATCCT	reverse-complement	No Error	False
10	GNA11	3118942	3118942	A	T	SNP	AACR-H0000202	19	3118822	3119062	GTCTGGTGTGGCAGGAGGGGCTTGGGTGGGAGCCGTCCTGGGATTGCAGATTGGGCCTTGGGGCGCCAGGTGGCTGAGTCCTGGCGCTGTGTCCTTTCAGGATGGTGGATGTGGGGGGCCAGCGGTCGGAGCGGAGGAAGTGGATCCACTGCTTTGAGAACGTGACATCCATCATGTTTCTCGTCGCCCTCAGCGAATACGACCAAGTCCTGGTGGAGTCGGACAACGAGGTGGGCCCTGC	GTCTGGTGTGGCAGGAGGGGCTTGGGTGGGAGCCGTCCTGGGATTGCAGATTGGGCCTTGGGGCGCCAGGTGGCTGAGTCCTGGCGCTGTGTCCTTTCAGGATGGTGGATGTGGGGGGCCTGCGGTCGGAGCGGAGGAAGTGGATCCACTGCTTTGAGAACGTGACATCCATCATGTTTCTCGTCGCCCTCAGCGAATACGACCAAGTCCTGGTGGAGTCGGACAACGAGGTGGGCCCTGC	GTCTGGTGTGGCAGGAGGGGCTTGGGTGGGAGCCGTCCTGGGATTGCAGATTGGGCCTTGGGGCGCCAGGTGGCTGAGTCCTGGCGCTGTGTCCTTTCAGGATGGTGGATGTGGGGGGCC	GCGGTCGGAGCGGAGGAAGTGGATCCACTGCTTTGAGAACGTGACATCCATCATGTTTCTCGTCGCCCTCAGCGAATACGACCAAGTCCTGGTGGAGTCGGACAACGAGGTGGGCCCTGC	A	T	123	126	GGT	+	GGATGGTGGATGTGGGGGGCCAGCGGTCGG	GGTGGATGTGGGGGGCCAGC	CCGCA	5	GGCCCCCCAC	10	CCGCAGGCCCCCCAC	0	4	True	True	38.0	0.9	0.8	0	23.776848434	9.250766039746509	4.0	CTCAAAGCAGTGGATCCACTTCCTCCGCTCCGACCGCTGGCCCCCCACATCCACCATCCT	CTCAAAGCAGTGGATCCACTTCCTCCGCTCCGACCGCAGGCCCCCCACATCCACCATCCT	reverse-complement	No Error	False
10	GNA11	3118942	3118942	A	T	SNP	AACR-H0000202	19	3118822	3119062	GTCTGGTGTGGCAGGAGGGGCTTGGGTGGGAGCCGTCCTGGGATTGCAGATTGGGCCTTGGGGCGCCAGGTGGCTGAGTCCTGGCGCTGTGTCCTTTCAGGATGGTGGATGTGGGGGGCCAGCGGTCGGAGCGGAGGAAGTGGATCCACTGCTTTGAGAACGTGACATCCATCATGTTTCTCGTCGCCCTCAGCGAATACGACCAAGTCCTGGTGGAGTCGGACAACGAGGTGGGCCCTGC	GTCTGGTGTGGCAGGAGGGGCTTGGGTGGGAGCCGTCCTGGGATTGCAGATTGGGCCTTGGGGCGCCAGGTGGCTGAGTCCTGGCGCTGTGTCCTTTCAGGATGGTGGATGTGGGGGGCCTGCGGTCGGAGCGGAGGAAGTGGATCCACTGCTTTGAGAACGTGACATCCATCATGTTTCTCGTCGCCCTCAGCGAATACGACCAAGTCCTGGTGGAGTCGGACAACGAGGTGGGCCCTGC	GTCTGGTGTGGCAGGAGGGGCTTGGGTGGGAGCCGTCCTGGGATTGCAGATTGGGCCTTGGGGCGCCAGGTGGCTGAGTCCTGGCGCTGTGTCCTTTCAGGATGGTGGATGTGGGGGGCC	GCGGTCGGAGCGGAGGAAGTGGATCCACTGCTTTGAGAACGTGACATCCATCATGTTTCTCGTCGCCCTCAGCGAATACGACCAAGTCCTGGTGGAGTCGGACAACGAGGTGGGCCCTGC	A	T	123	126	GGT	+	GGATGGTGGATGTGGGGGGCCAGCGGTCGG	GGTGGATGTGGGGGGCCAGC	CCGCA	5	GGCCCCCC	8	CCGCAGGCCCCCC	0	4	True	True	38.0	1.0	0.8	0	24.443687978	9.250766039746509	5.0	CTCAAAGCAGTGGATCCACTTCCTCCGCTCCGACCGCTGGCCCCCCACATCCACCATCCT	CTCAAAGCAGTGGATCCACTTCCTCCGCTCCGACCGCAGGCCCCCCACATCCACCATCCT	reverse-complement	No Error	False
11	GNA11	3121299	3121300	-	T	INS	AACR-H0001355	19	3121179	3121420	CGCCCAGGCCCAGGGAGACGGGATGGAGACACGGGGCAGGACCTTCCTTCCACGGAGCCTGCGGCTGCCGGGCGGGTGGCGCTGCCGAGTCCGGGCCGGGGCCTCTGCCCGCGGGAGGAGATTTTTTTTTTTCATATTTTTAACAAATGGTTTTTATTTCACAGTTATCAGGGGATGTACATCTCTCCCTCCGTACACTTCGCGCACCTTCTCACCTTTTGTCAACGGCAAAGGCAGCCTTT	CGCCCAGGCCCAGGGAGACGGGATGGAGACACGGGGCAGGACCTTCCTTCCACGGAGCCTGCGGCTGCCGGGCGGGTGGCGCTGCCGAGTCCGGGCCGGGGCCTCTGCCCGCGGGAGGAGATTTTTTTTTTTTCATATTTTTAACAAATGGTTTTTATTTCACAGTTATCAGGGGATGTACATCTCTCCCTCCGTACACTTCGCGCACCTTCTCACCTTTTGTCAACGGCAAAGGCAGCCTTT	CGCCCAGGCCCAGGGAGACGGGATGGAGACACGGGGCAGGACCTTCCTTCCACGGAGCCTGCGGCTGCCGGGCGGGTGGCGCTGCCGAGTCCGGGCCGGGGCCTCTGCCCGCGGGAGGAGA	TTTTTTTTTTTCATATTTTTAACAAATGGTTTTTATTTCACAGTTATCAGGGGATGTACATCTCTCCCTCCGTACACTTCGCGCACCTTCTCACCTTTTGTCAACGGCAAAGGCAGCCTTT		T	145	142	TGT	-	GATAACTGTGAAATAAAAACCATTTGTTAA	GCTGTGAAATAAAAACCATT	GATTTTTTTTTTTTCATATTTTTAACAAAT	30	GGTTTTTATTTCACA	15	GATTTTTTTTTTTTCATATTTTTAACAAATGGTTTTTATTTCACA	27	2	False	False	48.0	0.2666666666666666	0.1	1	9.813311311666666	12.28708708432818	1.0	GCGGGAGGAGATTTTTTTTTTTCATATTTTTAACAAATGGTTTTTATTTCACAGTTATCA	GCGGGAGGAGATTTTTTTTTTTTCATATTTTTAACAAATGGTTTTTATTTCACAGTTATCA	reverse-complement	No Error	True
11	GNA11	3121299	3121300	-	T	INS	AACR-H0001355	19	3121179	3121420	CGCCCAGGCCCAGGGAGACGGGATGGAGACACGGGGCAGGACCTTCCTTCCACGGAGCCTGCGGCTGCCGGGCGGGTGGCGCTGCCGAGTCCGGGCCGGGGCCTCTGCCCGCGGGAGGAGATTTTTTTTTTTCATATTTTTAACAAATGGTTTTTATTTCACAGTTATCAGGGGATGTACATCTCTCCCTCCGTACACTTCGCGCACCTTCTCACCTTTTGTCAACGGCAAAGGCAGCCTTT	CGCCCAGGCCCAGGGAGACGGGATGGAGACACGGGGCAGGACCTTCCTTCCACGGAGCCTGCGGCTGCCGGGCGGGTGGCGCTGCCGAGTCCGGGCCGGGGCCTCTGCCCGCGGGAGGAGATTTTTTTTTTTTCATATTTTTAACAAATGGTTTTTATTTCACAGTTATCAGGGGATGTACATCTCTCCCTCCGTACACTTCGCGCACCTTCTCACCTTTTGTCAACGGCAAAGGCAGCCTTT	CGCCCAGGCCCAGGGAGACGGGATGGAGACACGGGGCAGGACCTTCCTTCCACGGAGCCTGCGGCTGCCGGGCGGGTGGCGCTGCCGAGTCCGGGCCGGGGCCTCTGCCCGCGGGAGGAGA	TTTTTTTTTTTCATATTTTTAACAAATGGTTTTTATTTCACAGTTATCAGGGGATGTACATCTCTCCCTCCGTACACTTCGCGCACCTTCTCACCTTTTGTCAACGGCAAAGGCAGCCTTT		T	145	142	TGT	-	GATAACTGTGAAATAAAAACCATTTGTTAA	GCTGTGAAATAAAAACCATT	GATTTTTTTTTTTTCATATTTTTAACAAAT	30	GGTTTTTATTTCA	13	GATTTTTTTTTTTTCATATTTTTAACAAATGGTTTTTATTTCA	27	2	False	False	48.0	0.2307692307692307	0.1	1	9.286334901	12.225514432827213	2.0	GCGGGAGGAGATTTTTTTTTTTCATATTTTTAACAAATGGTTTTTATTTCACAGTTATCA	GCGGGAGGAGATTTTTTTTTTTTCATATTTTTAACAAATGGTTTTTATTTCACAGTTATCA	reverse-complement	No Error	True
11	GNA11	3121299	3121300	-	T	INS	AACR-H0001355	19	3121179	3121420	CGCCCAGGCCCAGGGAGACGGGATGGAGACACGGGGCAGGACCTTCCTTCCACGGAGCCTGCGGCTGCCGGGCGGGTGGCGCTGCCGAGTCCGGGCCGGGGCCTCTGCCCGCGGGAGGAGATTTTTTTTTTTCATATTTTTAACAAATGGTTTTTATTTCACAGTTATCAGGGGATGTACATCTCTCCCTCCGTACACTTCGCGCACCTTCTCACCTTTTGTCAACGGCAAAGGCAGCCTTT	CGCCCAGGCCCAGGGAGACGGGATGGAGACACGGGGCAGGACCTTCCTTCCACGGAGCCTGCGGCTGCCGGGCGGGTGGCGCTGCCGAGTCCGGGCCGGGGCCTCTGCCCGCGGGAGGAGATTTTTTTTTTTTCATATTTTTAACAAATGGTTTTTATTTCACAGTTATCAGGGGATGTACATCTCTCCCTCCGTACACTTCGCGCACCTTCTCACCTTTTGTCAACGGCAAAGGCAGCCTTT	CGCCCAGGCCCAGGGAGACGGGATGGAGACACGGGGCAGGACCTTCCTTCCACGGAGCCTGCGGCTGCCGGGCGGGTGGCGCTGCCGAGTCCGGGCCGGGGCCTCTGCCCGCGGGAGGAGA	TTTTTTTTTTTCATATTTTTAACAAATGGTTTTTATTTCACAGTTATCAGGGGATGTACATCTCTCCCTCCGTACACTTCGCGCACCTTCTCACCTTTTGTCAACGGCAAAGGCAGCCTTT		T	145	142	TGT	-	GATAACTGTGAAATAAAAACCATTTGTTAA	GCTGTGAAATAAAAACCATT	GATTTTTTTTTTTTCATATTTTTAACAAAT	30	GGTTTTTA	8	GATTTTTTTTTTTTCATATTTTTAACAAATGGTTTTTA	27	2	False	False	48.0	0.25	0.1	1	8.926199121	12.074765665481928	3.0	GCGGGAGGAGATTTTTTTTTTTCATATTTTTAACAAATGGTTTTTATTTCACAGTTATCA	GCGGGAGGAGATTTTTTTTTTTTCATATTTTTAACAAATGGTTTTTATTTCACAGTTATCA	reverse-complement	No Error	True
11	GNA11	3121299	3121300	-	T	INS	AACR-H0001355	19	3121179	3121420	CGCCCAGGCCCAGGGAGACGGGATGGAGACACGGGGCAGGACCTTCCTTCCACGGAGCCTGCGGCTGCCGGGCGGGTGGCGCTGCCGAGTCCGGGCCGGGGCCTCTGCCCGCGGGAGGAGATTTTTTTTTTTCATATTTTTAACAAATGGTTTTTATTTCACAGTTATCAGGGGATGTACATCTCTCCCTCCGTACACTTCGCGCACCTTCTCACCTTTTGTCAACGGCAAAGGCAGCCTTT	CGCCCAGGCCCAGGGAGACGGGATGGAGACACGGGGCAGGACCTTCCTTCCACGGAGCCTGCGGCTGCCGGGCGGGTGGCGCTGCCGAGTCCGGGCCGGGGCCTCTGCCCGCGGGAGGAGATTTTTTTTTTTTCATATTTTTAACAAATGGTTTTTATTTCACAGTTATCAGGGGATGTACATCTCTCCCTCCGTACACTTCGCGCACCTTCTCACCTTTTGTCAACGGCAAAGGCAGCCTTT	CGCCCAGGCCCAGGGAGACGGGATGGAGACACGGGGCAGGACCTTCCTTCCACGGAGCCTGCGGCTGCCGGGCGGGTGGCGCTGCCGAGTCCGGGCCGGGGCCTCTGCCCGCGGGAGGAGA	TTTTTTTTTTTCATATTTTTAACAAATGGTTTTTATTTCACAGTTATCAGGGGATGTACATCTCTCCCTCCGTACACTTCGCGCACCTTCTCACCTTTTGTCAACGGCAAAGGCAGCCTTT		T	145	142	TGT	-	GATAACTGTGAAATAAAAACCATTTGTTAA	GCTGTGAAATAAAAACCATT	GATTTTTTTTTTTTCATATTTTTAACAAAT	30	GGTTTTTATT	10	GATTTTTTTTTTTTCATATTTTTAACAAATGGTTTTTATT	27	2	False	False	48.0	0.2	0.1	1	8.698593749	12.074765665481928	4.0	GCGGGAGGAGATTTTTTTTTTTCATATTTTTAACAAATGGTTTTTATTTCACAGTTATCA	GCGGGAGGAGATTTTTTTTTTTTCATATTTTTAACAAATGGTTTTTATTTCACAGTTATCA	reverse-complement	No Error	True
11	GNA11	3121299	3121300	-	T	INS	AACR-H0001355	19	3121179	3121420	CGCCCAGGCCCAGGGAGACGGGATGGAGACACGGGGCAGGACCTTCCTTCCACGGAGCCTGCGGCTGCCGGGCGGGTGGCGCTGCCGAGTCCGGGCCGGGGCCTCTGCCCGCGGGAGGAGATTTTTTTTTTTCATATTTTTAACAAATGGTTTTTATTTCACAGTTATCAGGGGATGTACATCTCTCCCTCCGTACACTTCGCGCACCTTCTCACCTTTTGTCAACGGCAAAGGCAGCCTTT	CGCCCAGGCCCAGGGAGACGGGATGGAGACACGGGGCAGGACCTTCCTTCCACGGAGCCTGCGGCTGCCGGGCGGGTGGCGCTGCCGAGTCCGGGCCGGGGCCTCTGCCCGCGGGAGGAGATTTTTTTTTTTTCATATTTTTAACAAATGGTTTTTATTTCACAGTTATCAGGGGATGTACATCTCTCCCTCCGTACACTTCGCGCACCTTCTCACCTTTTGTCAACGGCAAAGGCAGCCTTT	CGCCCAGGCCCAGGGAGACGGGATGGAGACACGGGGCAGGACCTTCCTTCCACGGAGCCTGCGGCTGCCGGGCGGGTGGCGCTGCCGAGTCCGGGCCGGGGCCTCTGCCCGCGGGAGGAGA	TTTTTTTTTTTCATATTTTTAACAAATGGTTTTTATTTCACAGTTATCAGGGGATGTACATCTCTCCCTCCGTACACTTCGCGCACCTTCTCACCTTTTGTCAACGGCAAAGGCAGCCTTT		T	113	116	GGA	+	TCCGGGCCGGGGCCTCTGCCCGCGGGAGGA	GGCCGGGGCCTCTGCCCGCG	AAAATCTCCTCCCGC	15	GGGCAGAGGC	10	AAAATCTCCTCCCGCGGGCAGAGGC	11	3	False	False	53.0	0.8	0.5333333333333333	1	17.992840684	6.567222802250032	5.0	ATTTGTTAAAAATATGAAAAAAAAAAATCTCCTCCCGCGGGCAGAGGCCCCGGCCCGGAC	ATTTGTTAAAAATATGAAAAAAAAAAAATCTCCTCCCGCGGGCAGAGGCCCCGGCCCGGAC	reverse-complement	No Error	False
12	GNA11	3119365	3119365	G	C	SNP	AACR-H0001490	19	3119245	3119485	CACCTACCCCTGGTTCCAGAACTCCTCCGTCATCCTCTTCCTCAACAAGAAGGACCTGCTGGAGGACAAGATCCTGTACTCGCACCTGGTGGACTACTTCCCCGAGTTCGATGGTGCGCCGGGCTGCGGCATGGGGAGGGGCTCGCGGGCAGGGCCTTACTGGGGGGAGGGGGCTGATATGGGAGAGGGGCTCATACAGGCCGGGAGCTCTAAGGGAGGGCGTCTGATGGGAGGTGTCATG	CACCTACCCCTGGTTCCAGAACTCCTCCGTCATCCTCTTCCTCAACAAGAAGGACCTGCTGGAGGACAAGATCCTGTACTCGCACCTGGTGGACTACTTCCCCGAGTTCGATGGTGCGCCCGGCTGCGGCATGGGGAGGGGCTCGCGGGCAGGGCCTTACTGGGGGGAGGGGGCTGATATGGGAGAGGGGCTCATACAGGCCGGGAGCTCTAAGGGAGGGCGTCTGATGGGAGGTGTCATG	CACCTACCCCTGGTTCCAGAACTCCTCCGTCATCCTCTTCCTCAACAAGAAGGACCTGCTGGAGGACAAGATCCTGTACTCGCACCTGGTGGACTACTTCCCCGAGTTCGATGGTGCGCC	GGCTGCGGCATGGGGAGGGGCTCGCGGGCAGGGCCTTACTGGGGGGAGGGGGCTGATATGGGAGAGGGGCTCATACAGGCCGGGAGCTCTAAGGGAGGGCGTCTGATGGGAGGTGTCATG	G	C	114	117	TGC	+	GGACTACTTCCCCGAGTTCGATGGTGCGCC	GACTTCCCCGAGTTCGATGG	CCCCATGCCGCAGCCGGGCGCACCA	25	TCGAACTC	8	CCCCATGCCGCAGCCGGGCGCACCATCGAACTC	9	15	False	False	60.0	0.5	0.8	0	18.774702878000003	29.39352718345539	1.0	CCCGCGAGCCCCTCCCCATGCCGCAGCCCGGCGCACCATCGAACTCGGGGAAGTAGTCCA	CCCGCGAGCCCCTCCCCATGCCGCAGCCGGGCGCACCATCGAACTCGGGGAAGTAGTCCA	reverse-complement	No Error	False
12	GNA11	3119365	3119365	G	C	SNP	AACR-H0001490	19	3119245	3119485	CACCTACCCCTGGTTCCAGAACTCCTCCGTCATCCTCTTCCTCAACAAGAAGGACCTGCTGGAGGACAAGATCCTGTACTCGCACCTGGTGGACTACTTCCCCGAGTTCGATGGTGCGCCGGGCTGCGGCATGGGGAGGGGCTCGCGGGCAGGGCCTTACTGGGGGGAGGGGGCTGATATGGGAGAGGGGCTCATACAGGCCGGGAGCTCTAAGGGAGGGCGTCTGATGGGAGGTGTCATG	CACCTACCCCTGGTTCCAGAACTCCTCCGTCATCCTCTTCCTCAACAAGAAGGACCTGCTGGAGGACAAGATCCTGTACTCGCACCTGGTGGACTACTTCCCCGAGTTCGATGGTGCGCCCGGCTGCGGCATGGGGAGGGGCTCGCGGGCAGGGCCTTACTGGGGGGAGGGGGCTGATATGGGAGAGGGGCTCATACAGGCCGGGAGCTCTAAGGGAGGGCGTCTGATGGGAGGTGTCATG	CACCTACCCCTGGTTCCAGAACTCCTCCGTCATCCTCTTCCTCAACAAGAAGGACCTGCTGGAGGACAAGATCCTGTACTCGCACCTGGTGGACTACTTCCCCGAGTTCGATGGTGCGCC	GGCTGCGGCATGGGGAGGGGCTCGCGGGCAGGGCCTTACTGGGGGGAGGGGGCTGATATGGGAGAGGGGCTCATACAGGCCGGGAGCTCTAAGGGAGGGCGTCTGATGGGAGGTGTCATG	G	C	114	117	TGC	+	GGACTACTTCCCCGAGTTCGATGGTGCGCC	GACTTCCCCGAGTTCGATGG	CCCCTCCCCATGCCGCAGCCGGGCGCACCA	30	TCGAACTC	8	CCCCTCCCCATGCCGCAGCCGGGCGCACCATCGAACTC	9	20	False	False	60.0	0.5	0.8	0	18.922835828	27.157518522625377	2.0	CCCGCGAGCCCCTCCCCATGCCGCAGCCCGGCGCACCATCGAACTCGGGGAAGTAGTCCA	CCCGCGAGCCCCTCCCCATGCCGCAGCCGGGCGCACCATCGAACTCGGGGAAGTAGTCCA	reverse-complement	No Error	False
12	GNA11	3119365	3119365	G	C	SNP	AACR-H0001490	19	3119245	3119485	CACCTACCCCTGGTTCCAGAACTCCTCCGTCATCCTCTTCCTCAACAAGAAGGACCTGCTGGAGGACAAGATCCTGTACTCGCACCTGGTGGACTACTTCCCCGAGTTCGATGGTGCGCCGGGCTGCGGCATGGGGAGGGGCTCGCGGGCAGGGCCTTACTGGGGGGAGGGGGCTGATATGGGAGAGGGGCTCATACAGGCCGGGAGCTCTAAGGGAGGGCGTCTGATGGGAGGTGTCATG	CACCTACCCCTGGTTCCAGAACTCCTCCGTCATCCTCTTCCTCAACAAGAAGGACCTGCTGGAGGACAAGATCCTGTACTCGCACCTGGTGGACTACTTCCCCGAGTTCGATGGTGCGCCCGGCTGCGGCATGGGGAGGGGCTCGCGGGCAGGGCCTTACTGGGGGGAGGGGGCTGATATGGGAGAGGGGCTCATACAGGCCGGGAGCTCTAAGGGAGGGCGTCTGATGGGAGGTGTCATG	CACCTACCCCTGGTTCCAGAACTCCTCCGTCATCCTCTTCCTCAACAAGAAGGACCTGCTGGAGGACAAGATCCTGTACTCGCACCTGGTGGACTACTTCCCCGAGTTCGATGGTGCGCC	GGCTGCGGCATGGGGAGGGGCTCGCGGGCAGGGCCTTACTGGGGGGAGGGGGCTGATATGGGAGAGGGGCTCATACAGGCCGGGAGCTCTAAGGGAGGGCGTCTGATGGGAGGTGTCATG	G	C	121	124	GGC	+	TTCCCCGAGTTCGATGGTGCGCCGGGCTGC	GCGAGTTCGATGGTGCGCCG	CCGGG	5	CGCACCATCGAACTC	15	CCGGGCGCACCATCGAACTC	2	2	True	True	65.0	0.6	1.0	0	26.714025534	24.37005603002204	3.0	GGCCCTGCCCGCGAGCCCCTCCCCATGCCGCAGCCCGGCGCACCATCGAACTCGGGGAAG	GGCCCTGCCCGCGAGCCCCTCCCCATGCCGCAGCCGGGCGCACCATCGAACTCGGGGAAG	reverse-complement	No Error	False
12	GNA11	3119365	3119365	G	C	SNP	AACR-H0001490	19	3119245	3119485	CACCTACCCCTGGTTCCAGAACTCCTCCGTCATCCTCTTCCTCAACAAGAAGGACCTGCTGGAGGACAAGATCCTGTACTCGCACCTGGTGGACTACTTCCCCGAGTTCGATGGTGCGCCGGGCTGCGGCATGGGGAGGGGCTCGCGGGCAGGGCCTTACTGGGGGGAGGGGGCTGATATGGGAGAGGGGCTCATACAGGCCGGGAGCTCTAAGGGAGGGCGTCTGATGGGAGGTGTCATG	CACCTACCCCTGGTTCCAGAACTCCTCCGTCATCCTCTTCCTCAACAAGAAGGACCTGCTGGAGGACAAGATCCTGTACTCGCACCTGGTGGACTACTTCCCCGAGTTCGATGGTGCGCCCGGCTGCGGCATGGGGAGGGGCTCGCGGGCAGGGCCTTACTGGGGGGAGGGGGCTGATATGGGAGAGGGGCTCATACAGGCCGGGAGCTCTAAGGGAGGGCGTCTGATGGGAGGTGTCATG	CACCTACCCCTGGTTCCAGAACTCCTCCGTCATCCTCTTCCTCAACAAGAAGGACCTGCTGGAGGACAAGATCCTGTACTCGCACCTGGTGGACTACTTCCCCGAGTTCGATGGTGCGCC	GGCTGCGGCATGGGGAGGGGCTCGCGGGCAGGGCCTTACTGGGGGGAGGGGGCTGATATGGGAGAGGGGCTCATACAGGCCGGGAGCTCTAAGGGAGGGCGTCTGATGGGAGGTGTCATG	G	C	121	124	GGC	+	TTCCCCGAGTTCGATGGTGCGCCGGGCTGC	GCGAGTTCGATGGTGCGCCG	CCGGG	5	CGCACCATCGAAC	13	CCGGGCGCACCATCGAAC	2	2	True	True	65.0	0.6153846153846154	1.0	0	26.637545710000005	21.850505437193902	4.0	GGCCCTGCCCGCGAGCCCCTCCCCATGCCGCAGCCCGGCGCACCATCGAACTCGGGGAAG	GGCCCTGCCCGCGAGCCCCTCCCCATGCCGCAGCCGGGCGCACCATCGAACTCGGGGAAG	reverse-complement	No Error	False
12	GNA11	3119365	3119365	G	C	SNP	AACR-H0001490	19	3119245	3119485	CACCTACCCCTGGTTCCAGAACTCCTCCGTCATCCTCTTCCTCAACAAGAAGGACCTGCTGGAGGACAAGATCCTGTACTCGCACCTGGTGGACTACTTCCCCGAGTTCGATGGTGCGCCGGGCTGCGGCATGGGGAGGGGCTCGCGGGCAGGGCCTTACTGGGGGGAGGGGGCTGATATGGGAGAGGGGCTCATACAGGCCGGGAGCTCTAAGGGAGGGCGTCTGATGGGAGGTGTCATG	CACCTACCCCTGGTTCCAGAACTCCTCCGTCATCCTCTTCCTCAACAAGAAGGACCTGCTGGAGGACAAGATCCTGTACTCGCACCTGGTGGACTACTTCCCCGAGTTCGATGGTGCGCCCGGCTGCGGCATGGGGAGGGGCTCGCGGGCAGGGCCTTACTGGGGGGAGGGGGCTGATATGGGAGAGGGGCTCATACAGGCCGGGAGCTCTAAGGGAGGGCGTCTGATGGGAGGTGTCATG	CACCTACCCCTGGTTCCAGAACTCCTCCGTCATCCTCTTCCTCAACAAGAAGGACCTGCTGGAGGACAAGATCCTGTACTCGCACCTGGTGGACTACTTCCCCGAGTTCGATGGTGCGCC	GGCTGCGGCATGGGGAGGGGCTCGCGGGCAGGGCCTTACTGGGGGGAGGGGGCTGATATGGGAGAGGGGCTCATACAGGCCGGGAGCTCTAAGGGAGGGCGTCTGATGGGAGGTGTCATG	G	C	121	124	GGC	+	TTCCCCGAGTTCGATGGTGCGCCGGGCTGC	GCGAGTTCGATGGTGCGCCG	CCGGG	5	CGCACCATCG	10	CCGGGCGCACCATCG	2	2	True	True	65.0	0.7	1.0	0	27.063421878	18.311361721097946	5.0	GGCCCTGCCCGCGAGCCCCTCCCCATGCCGCAGCCCGGCGCACCATCGAACTCGGGGAAG	GGCCCTGCCCGCGAGCCCCTCCCCATGCCGCAGCCGGGCGCACCATCGAACTCGGGGAAG	reverse-complement	No Error	False
13	GNA11	3115012	3115012	C	T	SNP	AACR-H0002256	19	3114892	3115132	TGCCCCCCCACCCCCGGCAGCCGGCCTGAGCACCCACCGCTGTGTTGCAGCTACCTGACCGACGTTGACCGCATCGCCACCTTGGGCTACCTGCCCACCCAGCAGGACGTGCTGCGGGTCCGCGTGCCCACCACCGGCATCATCGAGTACCCTTTCGACCTGGAGAACATCATCTTCCGGTACCGCCCGGGCCACAGCAGGCGGGGAGGGGGCACTGAGAGGCTCATTTGCCCGGTGTGCC	TGCCCCCCCACCCCCGGCAGCCGGCCTGAGCACCCACCGCTGTGTTGCAGCTACCTGACCGACGTTGACCGCATCGCCACCTTGGGCTACCTGCCCACCCAGCAGGACGTGCTGCGGGTCTGCGTGCCCACCACCGGCATCATCGAGTACCCTTTCGACCTGGAGAACATCATCTTCCGGTACCGCCCGGGCCACAGCAGGCGGGGAGGGGGCACTGAGAGGCTCATTTGCCCGGTGTGCC	TGCCCCCCCACCCCCGGCAGCCGGCCTGAGCACCCACCGCTGTGTTGCAGCTACCTGACCGACGTTGACCGCATCGCCACCTTGGGCTACCTGCCCACCCAGCAGGACGTGCTGCGGGTC	GCGTGCCCACCACCGGCATCATCGAGTACCCTTTCGACCTGGAGAACATCATCTTCCGGTACCGCCCGGGCCACAGCAGGCGGGGAGGGGGCACTGAGAGGCTCATTTGCCCGGTGTGCC	C	T	115	118	GGG	+	TGCCCACCCAGCAGGACGTGCTGCGGGTCC	GACCCAGCAGGACGTGCTGC	CCGGTGGTGGGCACGCAGACCCGCA	25	GCACGTCCTGCTGGG	15	CCGGTGGTGGGCACGCAGACCCGCAGCACGTCCTGCTGGG	8	16	False	False	48.0	0.7333333333333333	0.76	0	19.63902454493333	40.12653932368946	1.0	GTACTCGATGATGCCGGTGGTGGGCACGCGGACCCGCAGCACGTCCTGCTGGGTGGGCAG	GTACTCGATGATGCCGGTGGTGGGCACGCAGACCCGCAGCACGTCCTGCTGGGTGGGCAG	reverse-complement	No Error	False
13	GNA11	3115012	3115012	C	T	SNP	AACR-H0002256	19	3114892	3115132	TGCCCCCCCACCCCCGGCAGCCGGCCTGAGCACCCACCGCTGTGTTGCAGCTACCTGACCGACGTTGACCGCATCGCCACCTTGGGCTACCTGCCCACCCAGCAGGACGTGCTGCGGGTCCGCGTGCCCACCACCGGCATCATCGAGTACCCTTTCGACCTGGAGAACATCATCTTCCGGTACCGCCCGGGCCACAGCAGGCGGGGAGGGGGCACTGAGAGGCTCATTTGCCCGGTGTGCC	TGCCCCCCCACCCCCGGCAGCCGGCCTGAGCACCCACCGCTGTGTTGCAGCTACCTGACCGACGTTGACCGCATCGCCACCTTGGGCTACCTGCCCACCCAGCAGGACGTGCTGCGGGTCTGCGTGCCCACCACCGGCATCATCGAGTACCCTTTCGACCTGGAGAACATCATCTTCCGGTACCGCCCGGGCCACAGCAGGCGGGGAGGGGGCACTGAGAGGCTCATTTGCCCGGTGTGCC	TGCCCCCCCACCCCCGGCAGCCGGCCTGAGCACCCACCGCTGTGTTGCAGCTACCTGACCGACGTTGACCGCATCGCCACCTTGGGCTACCTGCCCACCCAGCAGGACGTGCTGCGGGTC	GCGTGCCCACCACCGGCATCATCGAGTACCCTTTCGACCTGGAGAACATCATCTTCCGGTACCGCCCGGGCCACAGCAGGCGGGGAGGGGGCACTGAGAGGCTCATTTGCCCGGTGTGCC	C	T	115	118	GGG	+	TGCCCACCCAGCAGGACGTGCTGCGGGTCC	GACCCAGCAGGACGTGCTGC	CCGGTGGTGGGCACGCAGACCCGCA	25	GCACGTCC	8	CCGGTGGTGGGCACGCAGACCCGCAGCACGTCC	8	16	False	False	48.0	0.75	0.76	0	19.0447351356	38.18344979719606	2.0	GTACTCGATGATGCCGGTGGTGGGCACGCGGACCCGCAGCACGTCCTGCTGGGTGGGCAG	GTACTCGATGATGCCGGTGGTGGGCACGCAGACCCGCAGCACGTCCTGCTGGGTGGGCAG	reverse-complement	No Error	False
13	GNA11	3115012	3115012	C	T	SNP	AACR-H0002256	19	3114892	3115132	TGCCCCCCCACCCCCGGCAGCCGGCCTGAGCACCCACCGCTGTGTTGCAGCTACCTGACCGACGTTGACCGCATCGCCACCTTGGGCTACCTGCCCACCCAGCAGGACGTGCTGCGGGTCCGCGTGCCCACCACCGGCATCATCGAGTACCCTTTCGACCTGGAGAACATCATCTTCCGGTACCGCCCGGGCCACAGCAGGCGGGGAGGGGGCACTGAGAGGCTCATTTGCCCGGTGTGCC	TGCCCCCCCACCCCCGGCAGCCGGCCTGAGCACCCACCGCTGTGTTGCAGCTACCTGACCGACGTTGACCGCATCGCCACCTTGGGCTACCTGCCCACCCAGCAGGACGTGCTGCGGGTCTGCGTGCCCACCACCGGCATCATCGAGTACCCTTTCGACCTGGAGAACATCATCTTCCGGTACCGCCCGGGCCACAGCAGGCGGGGAGGGGGCACTGAGAGGCTCATTTGCCCGGTGTGCC	TGCCCCCCCACCCCCGGCAGCCGGCCTGAGCACCCACCGCTGTGTTGCAGCTACCTGACCGACGTTGACCGCATCGCCACCTTGGGCTACCTGCCCACCCAGCAGGACGTGCTGCGGGTC	GCGTGCCCACCACCGGCATCATCGAGTACCCTTTCGACCTGGAGAACATCATCTTCCGGTACCGCCCGGGCCACAGCAGGCGGGGAGGGGGCACTGAGAGGCTCATTTGCCCGGTGTGCC	C	T	115	118	GGG	+	TGCCCACCCAGCAGGACGTGCTGCGGGTCC	GACCCAGCAGGACGTGCTGC	GCACGCAGACCCGCA	15	GCACGTCCTGCTGGG	15	GCACGCAGACCCGCAGCACGTCCTGCTGGG	8	6	False	False	48.0	0.7333333333333333	0.7333333333333333	0	19.17453830333333	36.22142495764837	3.0	GTACTCGATGATGCCGGTGGTGGGCACGCGGACCCGCAGCACGTCCTGCTGGGTGGGCAG	GTACTCGATGATGCCGGTGGTGGGCACGCAGACCCGCAGCACGTCCTGCTGGGTGGGCAG	reverse-complement	No Error	False
13	GNA11	3115012	3115012	C	T	SNP	AACR-H0002256	19	3114892	3115132	TGCCCCCCCACCCCCGGCAGCCGGCCTGAGCACCCACCGCTGTGTTGCAGCTACCTGACCGACGTTGACCGCATCGCCACCTTGGGCTACCTGCCCACCCAGCAGGACGTGCTGCGGGTCCGCGTGCCCACCACCGGCATCATCGAGTACCCTTTCGACCTGGAGAACATCATCTTCCGGTACCGCCCGGGCCACAGCAGGCGGGGAGGGGGCACTGAGAGGCTCATTTGCCCGGTGTGCC	TGCCCCCCCACCCCCGGCAGCCGGCCTGAGCACCCACCGCTGTGTTGCAGCTACCTGACCGACGTTGACCGCATCGCCACCTTGGGCTACCTGCCCACCCAGCAGGACGTGCTGCGGGTCTGCGTGCCCACCACCGGCATCATCGAGTACCCTTTCGACCTGGAGAACATCATCTTCCGGTACCGCCCGGGCCACAGCAGGCGGGGAGGGGGCACTGAGAGGCTCATTTGCCCGGTGTGCC	TGCCCCCCCACCCCCGGCAGCCGGCCTGAGCACCCACCGCTGTGTTGCAGCTACCTGACCGACGTTGACCGCATCGCCACCTTGGGCTACCTGCCCACCCAGCAGGACGTGCTGCGGGTC	GCGTGCCCACCACCGGCATCATCGAGTACCCTTTCGACCTGGAGAACATCATCTTCCGGTACCGCCCGGGCCACAGCAGGCGGGGAGGGGGCACTGAGAGGCTCATTTGCCCGGTGTGCC	C	T	115	118	GGG	+	TGCCCACCCAGCAGGACGTGCTGCGGGTCC	GACCCAGCAGGACGTGCTGC	GCACGCAGACCCGCA	15	GCACGTCC	8	GCACGCAGACCCGCAGCACGTCC	8	6	False	False	48.0	0.75	0.7333333333333333	0	18.580248894	34.30500655402012	4.0	GTACTCGATGATGCCGGTGGTGGGCACGCGGACCCGCAGCACGTCCTGCTGGGTGGGCAG	GTACTCGATGATGCCGGTGGTGGGCACGCAGACCCGCAGCACGTCCTGCTGGGTGGGCAG	reverse-complement	No Error	False
13	GNA11	3115012	3115012	C	T	SNP	AACR-H0002256	19	3114892	3115132	TGCCCCCCCACCCCCGGCAGCCGGCCTGAGCACCCACCGCTGTGTTGCAGCTACCTGACCGACGTTGACCGCATCGCCACCTTGGGCTACCTGCCCACCCAGCAGGACGTGCTGCGGGTCCGCGTGCCCACCACCGGCATCATCGAGTACCCTTTCGACCTGGAGAACATCATCTTCCGGTACCGCCCGGGCCACAGCAGGCGGGGAGGGGGCACTGAGAGGCTCATTTGCCCGGTGTGCC	TGCCCCCCCACCCCCGGCAGCCGGCCTGAGCACCCACCGCTGTGTTGCAGCTACCTGACCGACGTTGACCGCATCGCCACCTTGGGCTACCTGCCCACCCAGCAGGACGTGCTGCGGGTCTGCGTGCCCACCACCGGCATCATCGAGTACCCTTTCGACCTGGAGAACATCATCTTCCGGTACCGCCCGGGCCACAGCAGGCGGGGAGGGGGCACTGAGAGGCTCATTTGCCCGGTGTGCC	TGCCCCCCCACCCCCGGCAGCCGGCCTGAGCACCCACCGCTGTGTTGCAGCTACCTGACCGACGTTGACCGCATCGCCACCTTGGGCTACCTGCCCACCCAGCAGGACGTGCTGCGGGTC	GCGTGCCCACCACCGGCATCATCGAGTACCCTTTCGACCTGGAGAACATCATCTTCCGGTACCGCCCGGGCCACAGCAGGCGGGGAGGGGGCACTGAGAGGCTCATTTGCCCGGTGTGCC	C	T	115	118	GGG	+	TGCCCACCCAGCAGGACGTGCTGCGGGTCC	GACCCAGCAGGACGTGCTGC	TGATGCCGGTGGTGGGCACGCAGACCCGCA	30	GCACGTCCTGCTGGG	15	TGATGCCGGTGGTGGGCACGCAGACCCGCAGCACGTCCTGCTGGG	8	21	False	False	48.0	0.7333333333333333	0.7	0	19.40866172633333	30.374869660129445	5.0	GTACTCGATGATGCCGGTGGTGGGCACGCGGACCCGCAGCACGTCCTGCTGGGTGGGCAG	GTACTCGATGATGCCGGTGGTGGGCACGCAGACCCGCAGCACGTCCTGCTGGGTGGGCAG	reverse-complement	No Error	False
14	GNA11	3119198	3119198	C	T	SNP	AACR-H0004639	19	3119078	3119318	CGTTGGGGGCCGGGCCTTCCCCACCTGCCAAGCCTGGGTCCCCTCACCTGGGTCCCCCCAGCTGCCCCTTGGGCTGTGTGCAGTGGGGAGGGCCCCTCTGATTCCCTCTGCCTTCGCTCCCGCCAGAACCGGATGGAGGAGAGCAAAGCCCTGTTCCGGACCATCATCACCTACCCCTGGTTCCAGAACTCCTCCGTCATCCTCTTCCTCAACAAGAAGGACCTGCTGGAGGACAAGATCC	CGTTGGGGGCCGGGCCTTCCCCACCTGCCAAGCCTGGGTCCCCTCACCTGGGTCCCCCCAGCTGCCCCTTGGGCTGTGTGCAGTGGGGAGGGCCCCTCTGATTCCCTCTGCCTTCGCTCCTGCCAGAACCGGATGGAGGAGAGCAAAGCCCTGTTCCGGACCATCATCACCTACCCCTGGTTCCAGAACTCCTCCGTCATCCTCTTCCTCAACAAGAAGGACCTGCTGGAGGACAAGATCC	CGTTGGGGGCCGGGCCTTCCCCACCTGCCAAGCCTGGGTCCCCTCACCTGGGTCCCCCCAGCTGCCCCTTGGGCTGTGTGCAGTGGGGAGGGCCCCTCTGATTCCCTCTGCCTTCGCTCC	GCCAGAACCGGATGGAGGAGAGCAAAGCCCTGTTCCGGACCATCATCACCTACCCCTGGTTCCAGAACTCCTCCGTCATCCTCTTCCTCAACAAGAAGGACCTGCTGGAGGACAAGATCC	C	T	118	115	AGC	-	TCTCCTCCATCCGGTTCTGGCGGGAGCGAA	GTCCATCCGGTTCTGGCGGG	CTTCGCTCCT	10	GCCAGAACCGGATGG	15	CTTCGCTCCTGCCAGAACCGGATGG	0	9	False	True	44.0	0.6666666666666666	0.6	0	20.425899302666664	19.5466313404758	1.0	TGGGGAGGGCCCCTCTGATTCCCTCTGCCTTCGCTCCCGCCAGAACCGGATGGAGGAGAG	TGGGGAGGGCCCCTCTGATTCCCTCTGCCTTCGCTCCTGCCAGAACCGGATGGAGGAGAG	reverse-complement	No Error	False
14	GNA11	3119198	3119198	C	T	SNP	AACR-H0004639	19	3119078	3119318	CGTTGGGGGCCGGGCCTTCCCCACCTGCCAAGCCTGGGTCCCCTCACCTGGGTCCCCCCAGCTGCCCCTTGGGCTGTGTGCAGTGGGGAGGGCCCCTCTGATTCCCTCTGCCTTCGCTCCCGCCAGAACCGGATGGAGGAGAGCAAAGCCCTGTTCCGGACCATCATCACCTACCCCTGGTTCCAGAACTCCTCCGTCATCCTCTTCCTCAACAAGAAGGACCTGCTGGAGGACAAGATCC	CGTTGGGGGCCGGGCCTTCCCCACCTGCCAAGCCTGGGTCCCCTCACCTGGGTCCCCCCAGCTGCCCCTTGGGCTGTGTGCAGTGGGGAGGGCCCCTCTGATTCCCTCTGCCTTCGCTCCTGCCAGAACCGGATGGAGGAGAGCAAAGCCCTGTTCCGGACCATCATCACCTACCCCTGGTTCCAGAACTCCTCCGTCATCCTCTTCCTCAACAAGAAGGACCTGCTGGAGGACAAGATCC	CGTTGGGGGCCGGGCCTTCCCCACCTGCCAAGCCTGGGTCCCCTCACCTGGGTCCCCCCAGCTGCCCCTTGGGCTGTGTGCAGTGGGGAGGGCCCCTCTGATTCCCTCTGCCTTCGCTCC	GCCAGAACCGGATGGAGGAGAGCAAAGCCCTGTTCCGGACCATCATCACCTACCCCTGGTTCCAGAACTCCTCCGTCATCCTCTTCCTCAACAAGAAGGACCTGCTGGAGGACAAGATCC	C	T	118	115	AGC	-	TCTCCTCCATCCGGTTCTGGCGGGAGCGAA	GTCCATCCGGTTCTGGCGGG	CTCCT	5	GCCAGAACCGGATGG	15	CTCCTGCCAGAACCGGATGG	0	4	True	True	44.0	0.6666666666666666	0.6	0	21.862991182666665	17.241704867917743	2.0	TGGGGAGGGCCCCTCTGATTCCCTCTGCCTTCGCTCCCGCCAGAACCGGATGGAGGAGAG	TGGGGAGGGCCCCTCTGATTCCCTCTGCCTTCGCTCCTGCCAGAACCGGATGGAGGAGAG	reverse-complement	No Error	False
14	GNA11	3119198	3119198	C	T	SNP	AACR-H0004639	19	3119078	3119318	CGTTGGGGGCCGGGCCTTCCCCACCTGCCAAGCCTGGGTCCCCTCACCTGGGTCCCCCCAGCTGCCCCTTGGGCTGTGTGCAGTGGGGAGGGCCCCTCTGATTCCCTCTGCCTTCGCTCCCGCCAGAACCGGATGGAGGAGAGCAAAGCCCTGTTCCGGACCATCATCACCTACCCCTGGTTCCAGAACTCCTCCGTCATCCTCTTCCTCAACAAGAAGGACCTGCTGGAGGACAAGATCC	CGTTGGGGGCCGGGCCTTCCCCACCTGCCAAGCCTGGGTCCCCTCACCTGGGTCCCCCCAGCTGCCCCTTGGGCTGTGTGCAGTGGGGAGGGCCCCTCTGATTCCCTCTGCCTTCGCTCCTGCCAGAACCGGATGGAGGAGAGCAAAGCCCTGTTCCGGACCATCATCACCTACCCCTGGTTCCAGAACTCCTCCGTCATCCTCTTCCTCAACAAGAAGGACCTGCTGGAGGACAAGATCC	CGTTGGGGGCCGGGCCTTCCCCACCTGCCAAGCCTGGGTCCCCTCACCTGGGTCCCCCCAGCTGCCCCTTGGGCTGTGTGCAGTGGGGAGGGCCCCTCTGATTCCCTCTGCCTTCGCTCC	GCCAGAACCGGATGGAGGAGAGCAAAGCCCTGTTCCGGACCATCATCACCTACCCCTGGTTCCAGAACTCCTCCGTCATCCTCTTCCTCAACAAGAAGGACCTGCTGGAGGACAAGATCC	C	T	118	115	AGC	-	TCTCCTCCATCCGGTTCTGGCGGGAGCGAA	GTCCATCCGGTTCTGGCGGG	TCTGCCTTCGCTCCT	15	GCCAGAACCGGATGG	15	TCTGCCTTCGCTCCTGCCAGAACCGGATGG	0	14	False	True	44.0	0.6666666666666666	0.6	0	20.57403225266667	15.536962600196922	3.0	TGGGGAGGGCCCCTCTGATTCCCTCTGCCTTCGCTCCCGCCAGAACCGGATGGAGGAGAG	TGGGGAGGGCCCCTCTGATTCCCTCTGCCTTCGCTCCTGCCAGAACCGGATGGAGGAGAG	reverse-complement	No Error	False
14	GNA11	3119198	3119198	C	T	SNP	AACR-H0004639	19	3119078	3119318	CGTTGGGGGCCGGGCCTTCCCCACCTGCCAAGCCTGGGTCCCCTCACCTGGGTCCCCCCAGCTGCCCCTTGGGCTGTGTGCAGTGGGGAGGGCCCCTCTGATTCCCTCTGCCTTCGCTCCCGCCAGAACCGGATGGAGGAGAGCAAAGCCCTGTTCCGGACCATCATCACCTACCCCTGGTTCCAGAACTCCTCCGTCATCCTCTTCCTCAACAAGAAGGACCTGCTGGAGGACAAGATCC	CGTTGGGGGCCGGGCCTTCCCCACCTGCCAAGCCTGGGTCCCCTCACCTGGGTCCCCCCAGCTGCCCCTTGGGCTGTGTGCAGTGGGGAGGGCCCCTCTGATTCCCTCTGCCTTCGCTCCTGCCAGAACCGGATGGAGGAGAGCAAAGCCCTGTTCCGGACCATCATCACCTACCCCTGGTTCCAGAACTCCTCCGTCATCCTCTTCCTCAACAAGAAGGACCTGCTGGAGGACAAGATCC	CGTTGGGGGCCGGGCCTTCCCCACCTGCCAAGCCTGGGTCCCCTCACCTGGGTCCCCCCAGCTGCCCCTTGGGCTGTGTGCAGTGGGGAGGGCCCCTCTGATTCCCTCTGCCTTCGCTCC	GCCAGAACCGGATGGAGGAGAGCAAAGCCCTGTTCCGGACCATCATCACCTACCCCTGGTTCCAGAACTCCTCCGTCATCCTCTTCCTCAACAAGAAGGACCTGCTGGAGGACAAGATCC	C	T	120	117	GGA	-	GCTCTCCTCCATCCGGTTCTGGCGGGAGCG	GCCTCCATCCGGTTCTGGCG	CCTGC	5	CAGAACCGGA	10	CCTGCCAGAACCGGA	2	2	True	True	54.0	0.6	0.8	0	23.331082542	13.607229658481312	4.0	GGGAGGGCCCCTCTGATTCCCTCTGCCTTCGCTCCCGCCAGAACCGGATGGAGGAGAGCA	GGGAGGGCCCCTCTGATTCCCTCTGCCTTCGCTCCTGCCAGAACCGGATGGAGGAGAGCA	reverse-complement	No Error	False
14	GNA11	3119198	3119198	C	T	SNP	AACR-H0004639	19	3119078	3119318	CGTTGGGGGCCGGGCCTTCCCCACCTGCCAAGCCTGGGTCCCCTCACCTGGGTCCCCCCAGCTGCCCCTTGGGCTGTGTGCAGTGGGGAGGGCCCCTCTGATTCCCTCTGCCTTCGCTCCCGCCAGAACCGGATGGAGGAGAGCAAAGCCCTGTTCCGGACCATCATCACCTACCCCTGGTTCCAGAACTCCTCCGTCATCCTCTTCCTCAACAAGAAGGACCTGCTGGAGGACAAGATCC	CGTTGGGGGCCGGGCCTTCCCCACCTGCCAAGCCTGGGTCCCCTCACCTGGGTCCCCCCAGCTGCCCCTTGGGCTGTGTGCAGTGGGGAGGGCCCCTCTGATTCCCTCTGCCTTCGCTCCTGCCAGAACCGGATGGAGGAGAGCAAAGCCCTGTTCCGGACCATCATCACCTACCCCTGGTTCCAGAACTCCTCCGTCATCCTCTTCCTCAACAAGAAGGACCTGCTGGAGGACAAGATCC	CGTTGGGGGCCGGGCCTTCCCCACCTGCCAAGCCTGGGTCCCCTCACCTGGGTCCCCCCAGCTGCCCCTTGGGCTGTGTGCAGTGGGGAGGGCCCCTCTGATTCCCTCTGCCTTCGCTCC	GCCAGAACCGGATGGAGGAGAGCAAAGCCCTGTTCCGGACCATCATCACCTACCCCTGGTTCCAGAACTCCTCCGTCATCCTCTTCCTCAACAAGAAGGACCTGCTGGAGGACAAGATCC	C	T	118	115	AGC	-	TCTCCTCCATCCGGTTCTGGCGGGAGCGAA	GTCCATCCGGTTCTGGCGGG	TCTGATTCCCTCTGCCTTCGCTCCT	25	GCCAGAACCGGAT	13	TCTGATTCCCTCTGCCTTCGCTCCTGCCAGAACCGGAT	0	24	False	True	44.0	0.6153846153846154	0.56	0	19.955842253600004	13.461534935757582	5.0	TGGGGAGGGCCCCTCTGATTCCCTCTGCCTTCGCTCCCGCCAGAACCGGATGGAGGAGAG	TGGGGAGGGCCCCTCTGATTCCCTCTGCCTTCGCTCCTGCCAGAACCGGATGGAGGAGAG	reverse-complement	No Error	False
15	GNA11	3110340	3110340	G	A	SNP	AACR-H0004941	19	3110220	3110460	GGACAAGCGCGGCTTCACCAAGCTCGTCTACCAGAACATCTTCACCGCCATGCAGGCCATGATCCGGGCCATGGAGACGCTCAAGATCCTCTACAAGTACGAGCAGAACAAGGTGAGCCCGCGGGCGCCTGGGGAGGGGAGCGCCTGGGCAGCTGTGGGCTTGGTGGTGAGCATGGTGGCCGCGCTGCCAGGGTGGGGCCATGCCGGGGGTCCCGGCCGGCCCAGGCTACCCCTGGTCATC	GGACAAGCGCGGCTTCACCAAGCTCGTCTACCAGAACATCTTCACCGCCATGCAGGCCATGATCCGGGCCATGGAGACGCTCAAGATCCTCTACAAGTACGAGCAGAACAAGGTGAGCCCACGGGCGCCTGGGGAGGGGAGCGCCTGGGCAGCTGTGGGCTTGGTGGTGAGCATGGTGGCCGCGCTGCCAGGGTGGGGCCATGCCGGGGGTCCCGGCCGGCCCAGGCTACCCCTGGTCATC	GGACAAGCGCGGCTTCACCAAGCTCGTCTACCAGAACATCTTCACCGCCATGCAGGCCATGATCCGGGCCATGGAGACGCTCAAGATCCTCTACAAGTACGAGCAGAACAAGGTGAGCCC	CGGGCGCCTGGGGAGGGGAGCGCCTGGGCAGCTGTGGGCTTGGTGGTGAGCATGGTGGCCGCGCTGCCAGGGTGGGGCCATGCCGGGGGTCCCGGCCGGCCCAGGCTACCCCTGGTCATC	G	A	122	125	GGG	+	ACGAGCAGAACAAGGTGAGCCCGCGGGCGC	GCAGAACAAGGTGAGCCCGC	GCGCTCCCCTCCCCAGGCGCCCGTG	25	GGCTCACCTT	10	GCGCTCCCCTCCCCAGGCGCCCGTGGGCTCACCTT	1	23	False	True	58.0	0.6	0.84	0	23.232866014400003	61.157044869492246	1.0	CACAGCTGCCCAGGCGCTCCCCTCCCCAGGCGCCCGCGGGCTCACCTTGTTCTGCTCGTA	CACAGCTGCCCAGGCGCTCCCCTCCCCAGGCGCCCGTGGGCTCACCTTGTTCTGCTCGTA	reverse-complement	No Error	False
15	GNA11	3110340	3110340	G	A	SNP	AACR-H0004941	19	3110220	3110460	GGACAAGCGCGGCTTCACCAAGCTCGTCTACCAGAACATCTTCACCGCCATGCAGGCCATGATCCGGGCCATGGAGACGCTCAAGATCCTCTACAAGTACGAGCAGAACAAGGTGAGCCCGCGGGCGCCTGGGGAGGGGAGCGCCTGGGCAGCTGTGGGCTTGGTGGTGAGCATGGTGGCCGCGCTGCCAGGGTGGGGCCATGCCGGGGGTCCCGGCCGGCCCAGGCTACCCCTGGTCATC	GGACAAGCGCGGCTTCACCAAGCTCGTCTACCAGAACATCTTCACCGCCATGCAGGCCATGATCCGGGCCATGGAGACGCTCAAGATCCTCTACAAGTACGAGCAGAACAAGGTGAGCCCACGGGCGCCTGGGGAGGGGAGCGCCTGGGCAGCTGTGGGCTTGGTGGTGAGCATGGTGGCCGCGCTGCCAGGGTGGGGCCATGCCGGGGGTCCCGGCCGGCCCAGGCTACCCCTGGTCATC	GGACAAGCGCGGCTTCACCAAGCTCGTCTACCAGAACATCTTCACCGCCATGCAGGCCATGATCCGGGCCATGGAGACGCTCAAGATCCTCTACAAGTACGAGCAGAACAAGGTGAGCCC	CGGGCGCCTGGGGAGGGGAGCGCCTGGGCAGCTGTGGGCTTGGTGGTGAGCATGGTGGCCGCGCTGCCAGGGTGGGGCCATGCCGGGGGTCCCGGCCGGCCCAGGCTACCCCTGGTCATC	G	A	122	125	GGG	+	ACGAGCAGAACAAGGTGAGCCCGCGGGCGC	GCAGAACAAGGTGAGCCCGC	GCGCTCCCCTCCCCAGGCGCCCGTG	25	GGCTCACC	8	GCGCTCCCCTCCCCAGGCGCCCGTGGGCTCACC	1	23	False	True	58.0	0.75	0.84	0	24.3389397304	59.876939615634726	2.0	CACAGCTGCCCAGGCGCTCCCCTCCCCAGGCGCCCGCGGGCTCACCTTGTTCTGCTCGTA	CACAGCTGCCCAGGCGCTCCCCTCCCCAGGCGCCCGTGGGCTCACCTTGTTCTGCTCGTA	reverse-complement	No Error	False
15	GNA11	3110340	3110340	G	A	SNP	AACR-H0004941	19	3110220	3110460	GGACAAGCGCGGCTTCACCAAGCTCGTCTACCAGAACATCTTCACCGCCATGCAGGCCATGATCCGGGCCATGGAGACGCTCAAGATCCTCTACAAGTACGAGCAGAACAAGGTGAGCCCGCGGGCGCCTGGGGAGGGGAGCGCCTGGGCAGCTGTGGGCTTGGTGGTGAGCATGGTGGCCGCGCTGCCAGGGTGGGGCCATGCCGGGGGTCCCGGCCGGCCCAGGCTACCCCTGGTCATC	GGACAAGCGCGGCTTCACCAAGCTCGTCTACCAGAACATCTTCACCGCCATGCAGGCCATGATCCGGGCCATGGAGACGCTCAAGATCCTCTACAAGTACGAGCAGAACAAGGTGAGCCCACGGGCGCCTGGGGAGGGGAGCGCCTGGGCAGCTGTGGGCTTGGTGGTGAGCATGGTGGCCGCGCTGCCAGGGTGGGGCCATGCCGGGGGTCCCGGCCGGCCCAGGCTACCCCTGGTCATC	GGACAAGCGCGGCTTCACCAAGCTCGTCTACCAGAACATCTTCACCGCCATGCAGGCCATGATCCGGGCCATGGAGACGCTCAAGATCCTCTACAAGTACGAGCAGAACAAGGTGAGCCC	CGGGCGCCTGGGGAGGGGAGCGCCTGGGCAGCTGTGGGCTTGGTGGTGAGCATGGTGGCCGCGCTGCCAGGGTGGGGCCATGCCGGGGGTCCCGGCCGGCCCAGGCTACCCCTGGTCATC	G	A	122	125	GGG	+	ACGAGCAGAACAAGGTGAGCCCGCGGGCGC	GCAGAACAAGGTGAGCCCGC	GCGCTCCCCTCCCCAGGCGCCCGTG	25	GGCTCACCTTGTT	13	GCGCTCCCCTCCCCAGGCGCCCGTGGGCTCACCTTGTT	1	23	False	True	58.0	0.5384615384615384	0.84	0	23.0097133104	59.60609440992309	3.0	CACAGCTGCCCAGGCGCTCCCCTCCCCAGGCGCCCGCGGGCTCACCTTGTTCTGCTCGTA	CACAGCTGCCCAGGCGCTCCCCTCCCCAGGCGCCCGTGGGCTCACCTTGTTCTGCTCGTA	reverse-complement	No Error	False
15	GNA11	3110340	3110340	G	A	SNP	AACR-H0004941	19	3110220	3110460	GGACAAGCGCGGCTTCACCAAGCTCGTCTACCAGAACATCTTCACCGCCATGCAGGCCATGATCCGGGCCATGGAGACGCTCAAGATCCTCTACAAGTACGAGCAGAACAAGGTGAGCCCGCGGGCGCCTGGGGAGGGGAGCGCCTGGGCAGCTGTGGGCTTGGTGGTGAGCATGGTGGCCGCGCTGCCAGGGTGGGGCCATGCCGGGGGTCCCGGCCGGCCCAGGCTACCCCTGGTCATC	GGACAAGCGCGGCTTCACCAAGCTCGTCTACCAGAACATCTTCACCGCCATGCAGGCCATGATCCGGGCCATGGAGACGCTCAAGATCCTCTACAAGTACGAGCAGAACAAGGTGAGCCCACGGGCGCCTGGGGAGGGGAGCGCCTGGGCAGCTGTGGGCTTGGTGGTGAGCATGGTGGCCGCGCTGCCAGGGTGGGGCCATGCCGGGGGTCCCGGCCGGCCCAGGCTACCCCTGGTCATC	GGACAAGCGCGGCTTCACCAAGCTCGTCTACCAGAACATCTTCACCGCCATGCAGGCCATGATCCGGGCCATGGAGACGCTCAAGATCCTCTACAAGTACGAGCAGAACAAGGTGAGCCC	CGGGCGCCTGGGGAGGGGAGCGCCTGGGCAGCTGTGGGCTTGGTGGTGAGCATGGTGGCCGCGCTGCCAGGGTGGGGCCATGCCGGGGGTCCCGGCCGGCCCAGGCTACCCCTGGTCATC	G	A	122	125	GGG	+	ACGAGCAGAACAAGGTGAGCCCGCGGGCGC	GCAGAACAAGGTGAGCCCGC	CCCCAGGCGCCCGTG	15	GGCTCACCTT	10	CCCCAGGCGCCCGTGGGCTCACCTT	1	13	False	True	58.0	0.6	0.8666666666666667	0	23.104820456	58.746281097031705	4.0	CACAGCTGCCCAGGCGCTCCCCTCCCCAGGCGCCCGCGGGCTCACCTTGTTCTGCTCGTA	CACAGCTGCCCAGGCGCTCCCCTCCCCAGGCGCCCGTGGGCTCACCTTGTTCTGCTCGTA	reverse-complement	No Error	False
15	GNA11	3110340	3110340	G	A	SNP	AACR-H0004941	19	3110220	3110460	GGACAAGCGCGGCTTCACCAAGCTCGTCTACCAGAACATCTTCACCGCCATGCAGGCCATGATCCGGGCCATGGAGACGCTCAAGATCCTCTACAAGTACGAGCAGAACAAGGTGAGCCCGCGGGCGCCTGGGGAGGGGAGCGCCTGGGCAGCTGTGGGCTTGGTGGTGAGCATGGTGGCCGCGCTGCCAGGGTGGGGCCATGCCGGGGGTCCCGGCCGGCCCAGGCTACCCCTGGTCATC	GGACAAGCGCGGCTTCACCAAGCTCGTCTACCAGAACATCTTCACCGCCATGCAGGCCATGATCCGGGCCATGGAGACGCTCAAGATCCTCTACAAGTACGAGCAGAACAAGGTGAGCCCACGGGCGCCTGGGGAGGGGAGCGCCTGGGCAGCTGTGGGCTTGGTGGTGAGCATGGTGGCCGCGCTGCCAGGGTGGGGCCATGCCGGGGGTCCCGGCCGGCCCAGGCTACCCCTGGTCATC	GGACAAGCGCGGCTTCACCAAGCTCGTCTACCAGAACATCTTCACCGCCATGCAGGCCATGATCCGGGCCATGGAGACGCTCAAGATCCTCTACAAGTACGAGCAGAACAAGGTGAGCCC	CGGGCGCCTGGGGAGGGGAGCGCCTGGGCAGCTGTGGGCTTGGTGGTGAGCATGGTGGCCGCGCTGCCAGGGTGGGGCCATGCCGGGGGTCCCGGCCGGCCCAGGCTACCCCTGGTCATC	G	A	122	125	GGG	+	ACGAGCAGAACAAGGTGAGCCCGCGGGCGC	GCAGAACAAGGTGAGCCCGC	CCCCAGGCGCCCGTG	15	GGCTCACC	8	CCCCAGGCGCCCGTGGGCTCACC	1	13	False	True	58.0	0.75	0.8666666666666667	0	24.210894172	57.54516705860773	5.0	CACAGCTGCCCAGGCGCTCCCCTCCCCAGGCGCCCGCGGGCTCACCTTGTTCTGCTCGTA	CACAGCTGCCCAGGCGCTCCCCTCCCCAGGCGCCCGTGGGCTCACCTTGTTCTGCTCGTA	reverse-complement	No Error	False
16	BCL3	45262848	45262848	C	A	SNP	AACR-H0000954	19	45262728	45262968	CCCCAGGGACCCCCCTGGATTCCCCATGGCTCCTCCCAATTTCTTCCTTCCTTCCCCATCTCCACCCGCCTTCCTGCCCTTTGCTGGGGTCCTCCGAGGCCCTGGCCGGCCGGTGCCCCCCTCCCCAGCTCCAGGAGGCAGCTGAGGGGGATGGGGGGGCAGATCTTGGACTCATGAGGAGGGGCCCCCCTGCCCTGTGGGGTCAACCCTTCTGGAAACTGTGAAGATCTCACTCTGCCCC	CCCCAGGGACCCCCCTGGATTCCCCATGGCTCCTCCCAATTTCTTCCTTCCTTCCCCATCTCCACCCGCCTTCCTGCCCTTTGCTGGGGTCCTCCGAGGCCCTGGCCGGCCGGTGCCCCCATCCCCAGCTCCAGGAGGCAGCTGAGGGGGATGGGGGGGCAGATCTTGGACTCATGAGGAGGGGCCCCCCTGCCCTGTGGGGTCAACCCTTCTGGAAACTGTGAAGATCTCACTCTGCCCC	CCCCAGGGACCCCCCTGGATTCCCCATGGCTCCTCCCAATTTCTTCCTTCCTTCCCCATCTCCACCCGCCTTCCTGCCCTTTGCTGGGGTCCTCCGAGGCCCTGGCCGGCCGGTGCCCCC	TCCCCAGCTCCAGGAGGCAGCTGAGGGGGATGGGGGGGCAGATCTTGGACTCATGAGGAGGGGCCCCCCTGCCCTGTGGGGTCAACCCTTCTGGAAACTGTGAAGATCTCACTCTGCCCC	C	A	118	115	GGG	-	GCTGCCTCCTGGAGCTGGGGAGGGGGGCAC	GCTCCTGGAGCTGGGGAGGG	GGTGCCCCCA	10	TCCCCAGC	8	GGTGCCCCCATCCCCAGC	0	9	False	True	32.0	0.75	0.8	0	19.941942458	35.28097642988868	1.0	CTGGGGTCCTCCGAGGCCCTGGCCGGCCGGTGCCCCCCTCCCCAGCTCCAGGAGGCAGCT	CTGGGGTCCTCCGAGGCCCTGGCCGGCCGGTGCCCCCATCCCCAGCTCCAGGAGGCAGCT	reverse-complement	No Error	False
16	BCL3	45262848	45262848	C	A	SNP	AACR-H0000954	19	45262728	45262968	CCCCAGGGACCCCCCTGGATTCCCCATGGCTCCTCCCAATTTCTTCCTTCCTTCCCCATCTCCACCCGCCTTCCTGCCCTTTGCTGGGGTCCTCCGAGGCCCTGGCCGGCCGGTGCCCCCCTCCCCAGCTCCAGGAGGCAGCTGAGGGGGATGGGGGGGCAGATCTTGGACTCATGAGGAGGGGCCCCCCTGCCCTGTGGGGTCAACCCTTCTGGAAACTGTGAAGATCTCACTCTGCCCC	CCCCAGGGACCCCCCTGGATTCCCCATGGCTCCTCCCAATTTCTTCCTTCCTTCCCCATCTCCACCCGCCTTCCTGCCCTTTGCTGGGGTCCTCCGAGGCCCTGGCCGGCCGGTGCCCCCATCCCCAGCTCCAGGAGGCAGCTGAGGGGGATGGGGGGGCAGATCTTGGACTCATGAGGAGGGGCCCCCCTGCCCTGTGGGGTCAACCCTTCTGGAAACTGTGAAGATCTCACTCTGCCCC	CCCCAGGGACCCCCCTGGATTCCCCATGGCTCCTCCCAATTTCTTCCTTCCTTCCCCATCTCCACCCGCCTTCCTGCCCTTTGCTGGGGTCCTCCGAGGCCCTGGCCGGCCGGTGCCCCC	TCCCCAGCTCCAGGAGGCAGCTGAGGGGGATGGGGGGGCAGATCTTGGACTCATGAGGAGGGGCCCCCCTGCCCTGTGGGGTCAACCCTTCTGGAAACTGTGAAGATCTCACTCTGCCCC	C	A	118	115	GGG	-	GCTGCCTCCTGGAGCTGGGGAGGGGGGCAC	GCTCCTGGAGCTGGGGAGGG	CCCCA	5	TCCCCAGC	8	CCCCATCCCCAGC	0	4	True	True	32.0	0.75	0.8	0	21.379034338000004	35.280666400435884	2.0	CTGGGGTCCTCCGAGGCCCTGGCCGGCCGGTGCCCCCCTCCCCAGCTCCAGGAGGCAGCT	CTGGGGTCCTCCGAGGCCCTGGCCGGCCGGTGCCCCCATCCCCAGCTCCAGGAGGCAGCT	reverse-complement	No Error	False
16	BCL3	45262848	45262848	C	A	SNP	AACR-H0000954	19	45262728	45262968	CCCCAGGGACCCCCCTGGATTCCCCATGGCTCCTCCCAATTTCTTCCTTCCTTCCCCATCTCCACCCGCCTTCCTGCCCTTTGCTGGGGTCCTCCGAGGCCCTGGCCGGCCGGTGCCCCCCTCCCCAGCTCCAGGAGGCAGCTGAGGGGGATGGGGGGGCAGATCTTGGACTCATGAGGAGGGGCCCCCCTGCCCTGTGGGGTCAACCCTTCTGGAAACTGTGAAGATCTCACTCTGCCCC	CCCCAGGGACCCCCCTGGATTCCCCATGGCTCCTCCCAATTTCTTCCTTCCTTCCCCATCTCCACCCGCCTTCCTGCCCTTTGCTGGGGTCCTCCGAGGCCCTGGCCGGCCGGTGCCCCCATCCCCAGCTCCAGGAGGCAGCTGAGGGGGATGGGGGGGCAGATCTTGGACTCATGAGGAGGGGCCCCCCTGCCCTGTGGGGTCAACCCTTCTGGAAACTGTGAAGATCTCACTCTGCCCC	CCCCAGGGACCCCCCTGGATTCCCCATGGCTCCTCCCAATTTCTTCCTTCCTTCCCCATCTCCACCCGCCTTCCTGCCCTTTGCTGGGGTCCTCCGAGGCCCTGGCCGGCCGGTGCCCCC	TCCCCAGCTCCAGGAGGCAGCTGAGGGGGATGGGGGGGCAGATCTTGGACTCATGAGGAGGGGCCCCCCTGCCCTGTGGGGTCAACCCTTCTGGAAACTGTGAAGATCTCACTCTGCCCC	C	A	118	115	GGG	-	GCTGCCTCCTGGAGCTGGGGAGGGGGGCAC	GCTCCTGGAGCTGGGGAGGG	GGTGCCCCCA	10	TCCCCAGCTCCAGGA	15	GGTGCCCCCATCCCCAGCTCCAGGA	0	9	False	True	32.0	0.6666666666666666	0.8	0	19.95058630466667	34.39039624771764	3.0	CTGGGGTCCTCCGAGGCCCTGGCCGGCCGGTGCCCCCCTCCCCAGCTCCAGGAGGCAGCT	CTGGGGTCCTCCGAGGCCCTGGCCGGCCGGTGCCCCCATCCCCAGCTCCAGGAGGCAGCT	reverse-complement	No Error	False
16	BCL3	45262848	45262848	C	A	SNP	AACR-H0000954	19	45262728	45262968	CCCCAGGGACCCCCCTGGATTCCCCATGGCTCCTCCCAATTTCTTCCTTCCTTCCCCATCTCCACCCGCCTTCCTGCCCTTTGCTGGGGTCCTCCGAGGCCCTGGCCGGCCGGTGCCCCCCTCCCCAGCTCCAGGAGGCAGCTGAGGGGGATGGGGGGGCAGATCTTGGACTCATGAGGAGGGGCCCCCCTGCCCTGTGGGGTCAACCCTTCTGGAAACTGTGAAGATCTCACTCTGCCCC	CCCCAGGGACCCCCCTGGATTCCCCATGGCTCCTCCCAATTTCTTCCTTCCTTCCCCATCTCCACCCGCCTTCCTGCCCTTTGCTGGGGTCCTCCGAGGCCCTGGCCGGCCGGTGCCCCCATCCCCAGCTCCAGGAGGCAGCTGAGGGGGATGGGGGGGCAGATCTTGGACTCATGAGGAGGGGCCCCCCTGCCCTGTGGGGTCAACCCTTCTGGAAACTGTGAAGATCTCACTCTGCCCC	CCCCAGGGACCCCCCTGGATTCCCCATGGCTCCTCCCAATTTCTTCCTTCCTTCCCCATCTCCACCCGCCTTCCTGCCCTTTGCTGGGGTCCTCCGAGGCCCTGGCCGGCCGGTGCCCCC	TCCCCAGCTCCAGGAGGCAGCTGAGGGGGATGGGGGGGCAGATCTTGGACTCATGAGGAGGGGCCCCCCTGCCCTGTGGGGTCAACCCTTCTGGAAACTGTGAAGATCTCACTCTGCCCC	C	A	118	115	GGG	-	GCTGCCTCCTGGAGCTGGGGAGGGGGGCAC	GCTCCTGGAGCTGGGGAGGG	CCCCA	5	TCCCCAGCTCCAGGA	15	CCCCATCCCCAGCTCCAGGA	0	4	True	True	32.0	0.6666666666666666	0.8	0	21.38767818466667	34.33177396284178	4.0	CTGGGGTCCTCCGAGGCCCTGGCCGGCCGGTGCCCCCCTCCCCAGCTCCAGGAGGCAGCT	CTGGGGTCCTCCGAGGCCCTGGCCGGCCGGTGCCCCCATCCCCAGCTCCAGGAGGCAGCT	reverse-complement	No Error	False
16	BCL3	45262848	45262848	C	A	SNP	AACR-H0000954	19	45262728	45262968	CCCCAGGGACCCCCCTGGATTCCCCATGGCTCCTCCCAATTTCTTCCTTCCTTCCCCATCTCCACCCGCCTTCCTGCCCTTTGCTGGGGTCCTCCGAGGCCCTGGCCGGCCGGTGCCCCCCTCCCCAGCTCCAGGAGGCAGCTGAGGGGGATGGGGGGGCAGATCTTGGACTCATGAGGAGGGGCCCCCCTGCCCTGTGGGGTCAACCCTTCTGGAAACTGTGAAGATCTCACTCTGCCCC	CCCCAGGGACCCCCCTGGATTCCCCATGGCTCCTCCCAATTTCTTCCTTCCTTCCCCATCTCCACCCGCCTTCCTGCCCTTTGCTGGGGTCCTCCGAGGCCCTGGCCGGCCGGTGCCCCCATCCCCAGCTCCAGGAGGCAGCTGAGGGGGATGGGGGGGCAGATCTTGGACTCATGAGGAGGGGCCCCCCTGCCCTGTGGGGTCAACCCTTCTGGAAACTGTGAAGATCTCACTCTGCCCC	CCCCAGGGACCCCCCTGGATTCCCCATGGCTCCTCCCAATTTCTTCCTTCCTTCCCCATCTCCACCCGCCTTCCTGCCCTTTGCTGGGGTCCTCCGAGGCCCTGGCCGGCCGGTGCCCCC	TCCCCAGCTCCAGGAGGCAGCTGAGGGGGATGGGGGGGCAGATCTTGGACTCATGAGGAGGGGCCCCCCTGCCCTGTGGGGTCAACCCTTCTGGAAACTGTGAAGATCTCACTCTGCCCC	C	A	118	115	GGG	-	GCTGCCTCCTGGAGCTGGGGAGGGGGGCAC	GCTCCTGGAGCTGGGGAGGG	CGGCCGGTGCCCCCA	15	TCCCCAGC	8	CGGCCGGTGCCCCCATCCCCAGC	0	14	False	True	32.0	0.75	0.8666666666666667	0	20.510626262	33.59403414778436	5.0	CTGGGGTCCTCCGAGGCCCTGGCCGGCCGGTGCCCCCCTCCCCAGCTCCAGGAGGCAGCT	CTGGGGTCCTCCGAGGCCCTGGCCGGCCGGTGCCCCCATCCCCAGCTCCAGGAGGCAGCT	reverse-complement	No Error	False
17	BCL3	45260971	45260971	G	T	SNP	AACR-H0004910	19	45260851	45261091	CGGCTGCTGGAGCAGAGCTTGGAGAAACTAAGACCTTCCCTCCCCGCCGCAGGACATTAAGAGCGGCCGCTCCCCGCTCATCCACGCCGTGGAAAACAACAGCCTTAGCATGGTGCAGCTGCTGCTGCAGGTGCGTACAGCCCCCCTGAGCCTCGCGCCCACCCTATCCTCTGACCCCAACCCGGCTCTGGCCTCAGCCCCTAGCTCTGACCCCGCCTTCCACTTCTGGCTCCGGCTCCTG	CGGCTGCTGGAGCAGAGCTTGGAGAAACTAAGACCTTCCCTCCCCGCCGCAGGACATTAAGAGCGGCCGCTCCCCGCTCATCCACGCCGTGGAAAACAACAGCCTTAGCATGGTGCAGCTTCTGCTGCAGGTGCGTACAGCCCCCCTGAGCCTCGCGCCCACCCTATCCTCTGACCCCAACCCGGCTCTGGCCTCAGCCCCTAGCTCTGACCCCGCCTTCCACTTCTGGCTCCGGCTCCTG	CGGCTGCTGGAGCAGAGCTTGGAGAAACTAAGACCTTCCCTCCCCGCCGCAGGACATTAAGAGCGGCCGCTCCCCGCTCATCCACGCCGTGGAAAACAACAGCCTTAGCATGGTGCAGCT	CTGCTGCAGGTGCGTACAGCCCCCCTGAGCCTCGCGCCCACCCTATCCTCTGACCCCAACCCGGCTCTGGCCTCAGCCCCTAGCTCTGACCCCGCCTTCCACTTCTGGCTCCGGCTCCTG	G	T	113	116	TGC	+	TGGAAAACAACAGCCTTAGCATGGTGCAGC	GAACAACAGCCTTAGCATGG	CGCACCTGCAGCAGAAGCTGCACCA	25	TGCTAAGGCTGTT	13	CGCACCTGCAGCAGAAGCTGCACCATGCTAAGGCTGTT	10	14	False	False	72.0	0.4615384615384615	0.64	0	19.6303884784	20.552400063715428	1.0	CAGGGGGGCTGTACGCACCTGCAGCAGCAGCTGCACCATGCTAAGGCTGTTGTTTTCCAC	CAGGGGGGCTGTACGCACCTGCAGCAGAAGCTGCACCATGCTAAGGCTGTTGTTTTCCAC	reverse-complement	No Error	False
17	BCL3	45260971	45260971	G	T	SNP	AACR-H0004910	19	45260851	45261091	CGGCTGCTGGAGCAGAGCTTGGAGAAACTAAGACCTTCCCTCCCCGCCGCAGGACATTAAGAGCGGCCGCTCCCCGCTCATCCACGCCGTGGAAAACAACAGCCTTAGCATGGTGCAGCTGCTGCTGCAGGTGCGTACAGCCCCCCTGAGCCTCGCGCCCACCCTATCCTCTGACCCCAACCCGGCTCTGGCCTCAGCCCCTAGCTCTGACCCCGCCTTCCACTTCTGGCTCCGGCTCCTG	CGGCTGCTGGAGCAGAGCTTGGAGAAACTAAGACCTTCCCTCCCCGCCGCAGGACATTAAGAGCGGCCGCTCCCCGCTCATCCACGCCGTGGAAAACAACAGCCTTAGCATGGTGCAGCTTCTGCTGCAGGTGCGTACAGCCCCCCTGAGCCTCGCGCCCACCCTATCCTCTGACCCCAACCCGGCTCTGGCCTCAGCCCCTAGCTCTGACCCCGCCTTCCACTTCTGGCTCCGGCTCCTG	CGGCTGCTGGAGCAGAGCTTGGAGAAACTAAGACCTTCCCTCCCCGCCGCAGGACATTAAGAGCGGCCGCTCCCCGCTCATCCACGCCGTGGAAAACAACAGCCTTAGCATGGTGCAGCT	CTGCTGCAGGTGCGTACAGCCCCCCTGAGCCTCGCGCCCACCCTATCCTCTGACCCCAACCCGGCTCTGGCCTCAGCCCCTAGCTCTGACCCCGCCTTCCACTTCTGGCTCCGGCTCCTG	G	T	113	116	TGC	+	TGGAAAACAACAGCCTTAGCATGGTGCAGC	GAACAACAGCCTTAGCATGG	CGCACCTGCAGCAGAAGCTGCACCA	25	TGCTAAGGCTGTTGT	15	CGCACCTGCAGCAGAAGCTGCACCATGCTAAGGCTGTTGT	10	14	False	False	72.0	0.4666666666666667	0.64	0	19.88706693706667	18.706007252986137	2.0	CAGGGGGGCTGTACGCACCTGCAGCAGCAGCTGCACCATGCTAAGGCTGTTGTTTTCCAC	CAGGGGGGCTGTACGCACCTGCAGCAGAAGCTGCACCATGCTAAGGCTGTTGTTTTCCAC	reverse-complement	No Error	False
17	BCL3	45260971	45260971	G	T	SNP	AACR-H0004910	19	45260851	45261091	CGGCTGCTGGAGCAGAGCTTGGAGAAACTAAGACCTTCCCTCCCCGCCGCAGGACATTAAGAGCGGCCGCTCCCCGCTCATCCACGCCGTGGAAAACAACAGCCTTAGCATGGTGCAGCTGCTGCTGCAGGTGCGTACAGCCCCCCTGAGCCTCGCGCCCACCCTATCCTCTGACCCCAACCCGGCTCTGGCCTCAGCCCCTAGCTCTGACCCCGCCTTCCACTTCTGGCTCCGGCTCCTG	CGGCTGCTGGAGCAGAGCTTGGAGAAACTAAGACCTTCCCTCCCCGCCGCAGGACATTAAGAGCGGCCGCTCCCCGCTCATCCACGCCGTGGAAAACAACAGCCTTAGCATGGTGCAGCTTCTGCTGCAGGTGCGTACAGCCCCCCTGAGCCTCGCGCCCACCCTATCCTCTGACCCCAACCCGGCTCTGGCCTCAGCCCCTAGCTCTGACCCCGCCTTCCACTTCTGGCTCCGGCTCCTG	CGGCTGCTGGAGCAGAGCTTGGAGAAACTAAGACCTTCCCTCCCCGCCGCAGGACATTAAGAGCGGCCGCTCCCCGCTCATCCACGCCGTGGAAAACAACAGCCTTAGCATGGTGCAGCT	CTGCTGCAGGTGCGTACAGCCCCCCTGAGCCTCGCGCCCACCCTATCCTCTGACCCCAACCCGGCTCTGGCCTCAGCCCCTAGCTCTGACCCCGCCTTCCACTTCTGGCTCCGGCTCCTG	G	T	113	116	TGC	+	TGGAAAACAACAGCCTTAGCATGGTGCAGC	GAACAACAGCCTTAGCATGG	CTGTACGCACCTGCAGCAGAAGCTGCACCA	30	TGCTAAGGCTGTT	13	CTGTACGCACCTGCAGCAGAAGCTGCACCATGCTAAGGCTGTT	10	19	False	False	72.0	0.4615384615384615	0.6	0	19.526190916	17.83114538868919	3.0	CAGGGGGGCTGTACGCACCTGCAGCAGCAGCTGCACCATGCTAAGGCTGTTGTTTTCCAC	CAGGGGGGCTGTACGCACCTGCAGCAGAAGCTGCACCATGCTAAGGCTGTTGTTTTCCAC	reverse-complement	No Error	False
17	BCL3	45260971	45260971	G	T	SNP	AACR-H0004910	19	45260851	45261091	CGGCTGCTGGAGCAGAGCTTGGAGAAACTAAGACCTTCCCTCCCCGCCGCAGGACATTAAGAGCGGCCGCTCCCCGCTCATCCACGCCGTGGAAAACAACAGCCTTAGCATGGTGCAGCTGCTGCTGCAGGTGCGTACAGCCCCCCTGAGCCTCGCGCCCACCCTATCCTCTGACCCCAACCCGGCTCTGGCCTCAGCCCCTAGCTCTGACCCCGCCTTCCACTTCTGGCTCCGGCTCCTG	CGGCTGCTGGAGCAGAGCTTGGAGAAACTAAGACCTTCCCTCCCCGCCGCAGGACATTAAGAGCGGCCGCTCCCCGCTCATCCACGCCGTGGAAAACAACAGCCTTAGCATGGTGCAGCTTCTGCTGCAGGTGCGTACAGCCCCCCTGAGCCTCGCGCCCACCCTATCCTCTGACCCCAACCCGGCTCTGGCCTCAGCCCCTAGCTCTGACCCCGCCTTCCACTTCTGGCTCCGGCTCCTG	CGGCTGCTGGAGCAGAGCTTGGAGAAACTAAGACCTTCCCTCCCCGCCGCAGGACATTAAGAGCGGCCGCTCCCCGCTCATCCACGCCGTGGAAAACAACAGCCTTAGCATGGTGCAGCT	CTGCTGCAGGTGCGTACAGCCCCCCTGAGCCTCGCGCCCACCCTATCCTCTGACCCCAACCCGGCTCTGGCCTCAGCCCCTAGCTCTGACCCCGCCTTCCACTTCTGGCTCCGGCTCCTG	G	T	113	116	TGC	+	TGGAAAACAACAGCCTTAGCATGGTGCAGC	GAACAACAGCCTTAGCATGG	GCAGAAGCTGCACCA	15	TGCTAAGGCTGTT	13	GCAGAAGCTGCACCATGCTAAGGCTGTT	10	4	False	False	72.0	0.4615384615384615	0.6	0	19.081792066	16.836872037255635	4.0	CAGGGGGGCTGTACGCACCTGCAGCAGCAGCTGCACCATGCTAAGGCTGTTGTTTTCCAC	CAGGGGGGCTGTACGCACCTGCAGCAGAAGCTGCACCATGCTAAGGCTGTTGTTTTCCAC	reverse-complement	No Error	False
17	BCL3	45260971	45260971	G	T	SNP	AACR-H0004910	19	45260851	45261091	CGGCTGCTGGAGCAGAGCTTGGAGAAACTAAGACCTTCCCTCCCCGCCGCAGGACATTAAGAGCGGCCGCTCCCCGCTCATCCACGCCGTGGAAAACAACAGCCTTAGCATGGTGCAGCTGCTGCTGCAGGTGCGTACAGCCCCCCTGAGCCTCGCGCCCACCCTATCCTCTGACCCCAACCCGGCTCTGGCCTCAGCCCCTAGCTCTGACCCCGCCTTCCACTTCTGGCTCCGGCTCCTG	CGGCTGCTGGAGCAGAGCTTGGAGAAACTAAGACCTTCCCTCCCCGCCGCAGGACATTAAGAGCGGCCGCTCCCCGCTCATCCACGCCGTGGAAAACAACAGCCTTAGCATGGTGCAGCTTCTGCTGCAGGTGCGTACAGCCCCCCTGAGCCTCGCGCCCACCCTATCCTCTGACCCCAACCCGGCTCTGGCCTCAGCCCCTAGCTCTGACCCCGCCTTCCACTTCTGGCTCCGGCTCCTG	CGGCTGCTGGAGCAGAGCTTGGAGAAACTAAGACCTTCCCTCCCCGCCGCAGGACATTAAGAGCGGCCGCTCCCCGCTCATCCACGCCGTGGAAAACAACAGCCTTAGCATGGTGCAGCT	CTGCTGCAGGTGCGTACAGCCCCCCTGAGCCTCGCGCCCACCCTATCCTCTGACCCCAACCCGGCTCTGGCCTCAGCCCCTAGCTCTGACCCCGCCTTCCACTTCTGGCTCCGGCTCCTG	G	T	113	116	TGC	+	TGGAAAACAACAGCCTTAGCATGGTGCAGC	GAACAACAGCCTTAGCATGG	CTGTACGCACCTGCAGCAGAAGCTGCACCA	30	TGCTAAGGCTGTTGT	15	CTGTACGCACCTGCAGCAGAAGCTGCACCATGCTAAGGCTGTTGT	10	19	False	False	72.0	0.4666666666666667	0.6	0	19.782869374666667	16.0696376192904	5.0	CAGGGGGGCTGTACGCACCTGCAGCAGCAGCTGCACCATGCTAAGGCTGTTGTTTTCCAC	CAGGGGGGCTGTACGCACCTGCAGCAGAAGCTGCACCATGCTAAGGCTGTTGTTTTCCAC	reverse-complement	No Error	False
18	KEAP1	10600418	10600418	G	A	SNP	AACR-H0001098	19	10600298	10600538	CTCCCCTCCCTACCGTCCCCACCCACCTGCCCCGCTTCGGATGGTGTTCATTGCTGTGATCATTCGCCACTCGTTCCTCTCTGGGTAGTAACACTCAGCTGAATTAAGGCGGTTTGTCCCGTCAAAGCCCCCCACGGCATAAAGGAGACGATTGAGGACAGCCACGCCCACCCCGATCCTTCGTGTCAGCATTGGGGCCACCAAGTGCCACTCATCCCGCTCTGGCTCATACCTGCAAGGG	CTCCCCTCCCTACCGTCCCCACCCACCTGCCCCGCTTCGGATGGTGTTCATTGCTGTGATCATTCGCCACTCGTTCCTCTCTGGGTAGTAACACTCAGCTGAATTAAGGCGGTTTGTCCCATCAAAGCCCCCCACGGCATAAAGGAGACGATTGAGGACAGCCACGCCCACCCCGATCCTTCGTGTCAGCATTGGGGCCACCAAGTGCCACTCATCCCGCTCTGGCTCATACCTGCAAGGG	CTCCCCTCCCTACCGTCCCCACCCACCTGCCCCGCTTCGGATGGTGTTCATTGCTGTGATCATTCGCCACTCGTTCCTCTCTGGGTAGTAACACTCAGCTGAATTAAGGCGGTTTGTCCC	TCAAAGCCCCCCACGGCATAAAGGAGACGATTGAGGACAGCCACGCCCACCCCGATCCTTCGTGTCAGCATTGGGGCCACCAAGTGCCACTCATCCCGCTCTGGCTCATACCTGCAAGGG	G	A	129	126	GGC	-	AATCGTCTCCTTTATGCCGTGGGGGGCTTT	GTCTCCTTTATGCCGTGGGG	CCCATCAAAGCCCCC	15	CACGGCAT	8	CCCATCAAAGCCCCCCACGGCAT	11	3	False	False	54.0	0.625	0.6666666666666666	0	17.74062298	19.40501788287874	1.0	TCAGCTGAATTAAGGCGGTTTGTCCCGTCAAAGCCCCCCACGGCATAAAGGAGACGATTG	TCAGCTGAATTAAGGCGGTTTGTCCCATCAAAGCCCCCCACGGCATAAAGGAGACGATTG	reverse-complement	No Error	False
18	KEAP1	10600418	10600418	G	A	SNP	AACR-H0001098	19	10600298	10600538	CTCCCCTCCCTACCGTCCCCACCCACCTGCCCCGCTTCGGATGGTGTTCATTGCTGTGATCATTCGCCACTCGTTCCTCTCTGGGTAGTAACACTCAGCTGAATTAAGGCGGTTTGTCCCGTCAAAGCCCCCCACGGCATAAAGGAGACGATTGAGGACAGCCACGCCCACCCCGATCCTTCGTGTCAGCATTGGGGCCACCAAGTGCCACTCATCCCGCTCTGGCTCATACCTGCAAGGG	CTCCCCTCCCTACCGTCCCCACCCACCTGCCCCGCTTCGGATGGTGTTCATTGCTGTGATCATTCGCCACTCGTTCCTCTCTGGGTAGTAACACTCAGCTGAATTAAGGCGGTTTGTCCCATCAAAGCCCCCCACGGCATAAAGGAGACGATTGAGGACAGCCACGCCCACCCCGATCCTTCGTGTCAGCATTGGGGCCACCAAGTGCCACTCATCCCGCTCTGGCTCATACCTGCAAGGG	CTCCCCTCCCTACCGTCCCCACCCACCTGCCCCGCTTCGGATGGTGTTCATTGCTGTGATCATTCGCCACTCGTTCCTCTCTGGGTAGTAACACTCAGCTGAATTAAGGCGGTTTGTCCC	TCAAAGCCCCCCACGGCATAAAGGAGACGATTGAGGACAGCCACGCCCACCCCGATCCTTCGTGTCAGCATTGGGGCCACCAAGTGCCACTCATCCCGCTCTGGCTCATACCTGCAAGGG	G	A	129	126	GGC	-	AATCGTCTCCTTTATGCCGTGGGGGGCTTT	GTCTCCTTTATGCCGTGGGG	GGCGGTTTGTCCCATCAAAGCCCCC	25	CACGGCAT	8	GGCGGTTTGTCCCATCAAAGCCCCCCACGGCAT	11	13	False	False	54.0	0.625	0.64	0	17.8686685384	17.629791651394445	2.0	TCAGCTGAATTAAGGCGGTTTGTCCCGTCAAAGCCCCCCACGGCATAAAGGAGACGATTG	TCAGCTGAATTAAGGCGGTTTGTCCCATCAAAGCCCCCCACGGCATAAAGGAGACGATTG	reverse-complement	No Error	False
18	KEAP1	10600418	10600418	G	A	SNP	AACR-H0001098	19	10600298	10600538	CTCCCCTCCCTACCGTCCCCACCCACCTGCCCCGCTTCGGATGGTGTTCATTGCTGTGATCATTCGCCACTCGTTCCTCTCTGGGTAGTAACACTCAGCTGAATTAAGGCGGTTTGTCCCGTCAAAGCCCCCCACGGCATAAAGGAGACGATTGAGGACAGCCACGCCCACCCCGATCCTTCGTGTCAGCATTGGGGCCACCAAGTGCCACTCATCCCGCTCTGGCTCATACCTGCAAGGG	CTCCCCTCCCTACCGTCCCCACCCACCTGCCCCGCTTCGGATGGTGTTCATTGCTGTGATCATTCGCCACTCGTTCCTCTCTGGGTAGTAACACTCAGCTGAATTAAGGCGGTTTGTCCCATCAAAGCCCCCCACGGCATAAAGGAGACGATTGAGGACAGCCACGCCCACCCCGATCCTTCGTGTCAGCATTGGGGCCACCAAGTGCCACTCATCCCGCTCTGGCTCATACCTGCAAGGG	CTCCCCTCCCTACCGTCCCCACCCACCTGCCCCGCTTCGGATGGTGTTCATTGCTGTGATCATTCGCCACTCGTTCCTCTCTGGGTAGTAACACTCAGCTGAATTAAGGCGGTTTGTCCC	TCAAAGCCCCCCACGGCATAAAGGAGACGATTGAGGACAGCCACGCCCACCCCGATCCTTCGTGTCAGCATTGGGGCCACCAAGTGCCACTCATCCCGCTCTGGCTCATACCTGCAAGGG	G	A	130	127	GGG	-	CAATCGTCTCCTTTATGCCGTGGGGGGCTT	GGTCTCCTTTATGCCGTGGG	CCATCAAAGCCCCCC	15	ACGGCATAAAGGAGA	15	CCATCAAAGCCCCCCACGGCATAAAGGAGA	12	2	False	False	58.0	0.4666666666666667	0.6666666666666666	0	17.606246618666667	13.02888252546667	3.0	CAGCTGAATTAAGGCGGTTTGTCCCGTCAAAGCCCCCCACGGCATAAAGGAGACGATTGA	CAGCTGAATTAAGGCGGTTTGTCCCATCAAAGCCCCCCACGGCATAAAGGAGACGATTGA	reverse-complement	No Error	False
18	KEAP1	10600418	10600418	G	A	SNP	AACR-H0001098	19	10600298	10600538	CTCCCCTCCCTACCGTCCCCACCCACCTGCCCCGCTTCGGATGGTGTTCATTGCTGTGATCATTCGCCACTCGTTCCTCTCTGGGTAGTAACACTCAGCTGAATTAAGGCGGTTTGTCCCGTCAAAGCCCCCCACGGCATAAAGGAGACGATTGAGGACAGCCACGCCCACCCCGATCCTTCGTGTCAGCATTGGGGCCACCAAGTGCCACTCATCCCGCTCTGGCTCATACCTGCAAGGG	CTCCCCTCCCTACCGTCCCCACCCACCTGCCCCGCTTCGGATGGTGTTCATTGCTGTGATCATTCGCCACTCGTTCCTCTCTGGGTAGTAACACTCAGCTGAATTAAGGCGGTTTGTCCCATCAAAGCCCCCCACGGCATAAAGGAGACGATTGAGGACAGCCACGCCCACCCCGATCCTTCGTGTCAGCATTGGGGCCACCAAGTGCCACTCATCCCGCTCTGGCTCATACCTGCAAGGG	CTCCCCTCCCTACCGTCCCCACCCACCTGCCCCGCTTCGGATGGTGTTCATTGCTGTGATCATTCGCCACTCGTTCCTCTCTGGGTAGTAACACTCAGCTGAATTAAGGCGGTTTGTCCC	TCAAAGCCCCCCACGGCATAAAGGAGACGATTGAGGACAGCCACGCCCACCCCGATCCTTCGTGTCAGCATTGGGGCCACCAAGTGCCACTCATCCCGCTCTGGCTCATACCTGCAAGGG	G	A	119	116	GGA	-	TTTATGCCGTGGGGGGCTTTGACGGGACAA	GGCCGTGGGGGGCTTTGACG	TTTGTCCCAT	10	CAAAGCCC	8	TTTGTCCCATCAAAGCCC	1	8	False	True	54.0	0.625	0.4	0	19.441831294	12.814931304636708	4.0	GTAGTAACACTCAGCTGAATTAAGGCGGTTTGTCCCGTCAAAGCCCCCCACGGCATAAAG	GTAGTAACACTCAGCTGAATTAAGGCGGTTTGTCCCATCAAAGCCCCCCACGGCATAAAG	reverse-complement	No Error	False
18	KEAP1	10600418	10600418	G	A	SNP	AACR-H0001098	19	10600298	10600538	CTCCCCTCCCTACCGTCCCCACCCACCTGCCCCGCTTCGGATGGTGTTCATTGCTGTGATCATTCGCCACTCGTTCCTCTCTGGGTAGTAACACTCAGCTGAATTAAGGCGGTTTGTCCCGTCAAAGCCCCCCACGGCATAAAGGAGACGATTGAGGACAGCCACGCCCACCCCGATCCTTCGTGTCAGCATTGGGGCCACCAAGTGCCACTCATCCCGCTCTGGCTCATACCTGCAAGGG	CTCCCCTCCCTACCGTCCCCACCCACCTGCCCCGCTTCGGATGGTGTTCATTGCTGTGATCATTCGCCACTCGTTCCTCTCTGGGTAGTAACACTCAGCTGAATTAAGGCGGTTTGTCCCATCAAAGCCCCCCACGGCATAAAGGAGACGATTGAGGACAGCCACGCCCACCCCGATCCTTCGTGTCAGCATTGGGGCCACCAAGTGCCACTCATCCCGCTCTGGCTCATACCTGCAAGGG	CTCCCCTCCCTACCGTCCCCACCCACCTGCCCCGCTTCGGATGGTGTTCATTGCTGTGATCATTCGCCACTCGTTCCTCTCTGGGTAGTAACACTCAGCTGAATTAAGGCGGTTTGTCCC	TCAAAGCCCCCCACGGCATAAAGGAGACGATTGAGGACAGCCACGCCCACCCCGATCCTTCGTGTCAGCATTGGGGCCACCAAGTGCCACTCATCCCGCTCTGGCTCATACCTGCAAGGG	G	A	130	127	GGG	-	CAATCGTCTCCTTTATGCCGTGGGGGGCTT	GGTCTCCTTTATGCCGTGGG	CCATCAAAGCCCCCC	15	ACGGCATAAAGGA	13	CCATCAAAGCCCCCCACGGCATAAAGGA	12	2	False	False	58.0	0.4615384615384615	0.6666666666666666	0	17.349568159999997	12.58229799351854	5.0	CAGCTGAATTAAGGCGGTTTGTCCCGTCAAAGCCCCCCACGGCATAAAGGAGACGATTGA	CAGCTGAATTAAGGCGGTTTGTCCCATCAAAGCCCCCCACGGCATAAAGGAGACGATTGA	reverse-complement	No Error	False
19	KEAP1	10599965	10599965	G	A	SNP	AACR-H0001169	19	10599845	10600085	CTTCCCCGCCCCCAGGGCCTCACCAAGGACGTAGATTCTCCCCTGGTGGACAGTGATCCCCAGGGCACTTCGCCGGTGCTTCATGGGGGCTACGAAAGTCCACGTCTCTGTTTCCACATCGTAGCGCTCCACGCTGTTCAGCTGGTCCTGACCATCATAGCCCCCAGCAGCATAGATACAGTTGTGCAGGACGCAGACGCCTAAAGGGCACCATGCAGAGAAGGTGACTCTGGGGGTCTGG	CTTCCCCGCCCCCAGGGCCTCACCAAGGACGTAGATTCTCCCCTGGTGGACAGTGATCCCCAGGGCACTTCGCCGGTGCTTCATGGGGGCTACGAAAGTCCACGTCTCTGTTTCCACATCATAGCGCTCCACGCTGTTCAGCTGGTCCTGACCATCATAGCCCCCAGCAGCATAGATACAGTTGTGCAGGACGCAGACGCCTAAAGGGCACCATGCAGAGAAGGTGACTCTGGGGGTCTGG	CTTCCCCGCCCCCAGGGCCTCACCAAGGACGTAGATTCTCCCCTGGTGGACAGTGATCCCCAGGGCACTTCGCCGGTGCTTCATGGGGGCTACGAAAGTCCACGTCTCTGTTTCCACATC	TAGCGCTCCACGCTGTTCAGCTGGTCCTGACCATCATAGCCCCCAGCAGCATAGATACAGTTGTGCAGGACGCAGACGCCTAAAGGGCACCATGCAGAGAAGGTGACTCTGGGGGTCTGG	G	A	119	122	CGT	+	AAGTCCACGTCTCTGTTTCCACATCGTAGC	GCACGTCTCTGTTTCCACAT	TGGAGCGCTATGATG	15	TGGAAACA	8	TGGAGCGCTATGATGTGGAAACA	4	10	True	False	69.0	0.375	0.5333333333333333	0	18.901884482	10.422631387347726	1.0	TGGTCAGGACCAGCTGAACAGCGTGGAGCGCTACGATGTGGAAACAGAGACGTGGACTTT	TGGTCAGGACCAGCTGAACAGCGTGGAGCGCTATGATGTGGAAACAGAGACGTGGACTTT	reverse-complement	No Error	False
19	KEAP1	10599965	10599965	G	A	SNP	AACR-H0001169	19	10599845	10600085	CTTCCCCGCCCCCAGGGCCTCACCAAGGACGTAGATTCTCCCCTGGTGGACAGTGATCCCCAGGGCACTTCGCCGGTGCTTCATGGGGGCTACGAAAGTCCACGTCTCTGTTTCCACATCGTAGCGCTCCACGCTGTTCAGCTGGTCCTGACCATCATAGCCCCCAGCAGCATAGATACAGTTGTGCAGGACGCAGACGCCTAAAGGGCACCATGCAGAGAAGGTGACTCTGGGGGTCTGG	CTTCCCCGCCCCCAGGGCCTCACCAAGGACGTAGATTCTCCCCTGGTGGACAGTGATCCCCAGGGCACTTCGCCGGTGCTTCATGGGGGCTACGAAAGTCCACGTCTCTGTTTCCACATCATAGCGCTCCACGCTGTTCAGCTGGTCCTGACCATCATAGCCCCCAGCAGCATAGATACAGTTGTGCAGGACGCAGACGCCTAAAGGGCACCATGCAGAGAAGGTGACTCTGGGGGTCTGG	CTTCCCCGCCCCCAGGGCCTCACCAAGGACGTAGATTCTCCCCTGGTGGACAGTGATCCCCAGGGCACTTCGCCGGTGCTTCATGGGGGCTACGAAAGTCCACGTCTCTGTTTCCACATC	TAGCGCTCCACGCTGTTCAGCTGGTCCTGACCATCATAGCCCCCAGCAGCATAGATACAGTTGTGCAGGACGCAGACGCCTAAAGGGCACCATGCAGAGAAGGTGACTCTGGGGGTCTGG	G	A	119	122	CGT	+	AAGTCCACGTCTCTGTTTCCACATCGTAGC	GCACGTCTCTGTTTCCACAT	TGGAGCGCTATGATG	15	TGGAAACAGA	10	TGGAGCGCTATGATGTGGAAACAGA	4	10	True	False	69.0	0.4	0.5333333333333333	0	19.333130368	10.067867978643829	2.0	TGGTCAGGACCAGCTGAACAGCGTGGAGCGCTACGATGTGGAAACAGAGACGTGGACTTT	TGGTCAGGACCAGCTGAACAGCGTGGAGCGCTATGATGTGGAAACAGAGACGTGGACTTT	reverse-complement	No Error	False
19	KEAP1	10599965	10599965	G	A	SNP	AACR-H0001169	19	10599845	10600085	CTTCCCCGCCCCCAGGGCCTCACCAAGGACGTAGATTCTCCCCTGGTGGACAGTGATCCCCAGGGCACTTCGCCGGTGCTTCATGGGGGCTACGAAAGTCCACGTCTCTGTTTCCACATCGTAGCGCTCCACGCTGTTCAGCTGGTCCTGACCATCATAGCCCCCAGCAGCATAGATACAGTTGTGCAGGACGCAGACGCCTAAAGGGCACCATGCAGAGAAGGTGACTCTGGGGGTCTGG	CTTCCCCGCCCCCAGGGCCTCACCAAGGACGTAGATTCTCCCCTGGTGGACAGTGATCCCCAGGGCACTTCGCCGGTGCTTCATGGGGGCTACGAAAGTCCACGTCTCTGTTTCCACATCATAGCGCTCCACGCTGTTCAGCTGGTCCTGACCATCATAGCCCCCAGCAGCATAGATACAGTTGTGCAGGACGCAGACGCCTAAAGGGCACCATGCAGAGAAGGTGACTCTGGGGGTCTGG	CTTCCCCGCCCCCAGGGCCTCACCAAGGACGTAGATTCTCCCCTGGTGGACAGTGATCCCCAGGGCACTTCGCCGGTGCTTCATGGGGGCTACGAAAGTCCACGTCTCTGTTTCCACATC	TAGCGCTCCACGCTGTTCAGCTGGTCCTGACCATCATAGCCCCCAGCAGCATAGATACAGTTGTGCAGGACGCAGACGCCTAAAGGGCACCATGCAGAGAAGGTGACTCTGGGGGTCTGG	G	A	108	111	TGT	+	GGGGGCTACGAAAGTCCACGTCTCTGTTTC	GCTACGAAAGTCCACGTCTC	GGAGCGCTATGATGTGGAAACAGAG	25	ACGTGGAC	8	GGAGCGCTATGATGTGGAAACAGAGACGTGGAC	15	9	False	False	48.0	0.625	0.52	0	15.9905643412	8.917416919605817	3.0	AGCTGAACAGCGTGGAGCGCTACGATGTGGAAACAGAGACGTGGACTTTCGTAGCCCCCA	AGCTGAACAGCGTGGAGCGCTATGATGTGGAAACAGAGACGTGGACTTTCGTAGCCCCCA	reverse-complement	No Error	False
19	KEAP1	10599965	10599965	G	A	SNP	AACR-H0001169	19	10599845	10600085	CTTCCCCGCCCCCAGGGCCTCACCAAGGACGTAGATTCTCCCCTGGTGGACAGTGATCCCCAGGGCACTTCGCCGGTGCTTCATGGGGGCTACGAAAGTCCACGTCTCTGTTTCCACATCGTAGCGCTCCACGCTGTTCAGCTGGTCCTGACCATCATAGCCCCCAGCAGCATAGATACAGTTGTGCAGGACGCAGACGCCTAAAGGGCACCATGCAGAGAAGGTGACTCTGGGGGTCTGG	CTTCCCCGCCCCCAGGGCCTCACCAAGGACGTAGATTCTCCCCTGGTGGACAGTGATCCCCAGGGCACTTCGCCGGTGCTTCATGGGGGCTACGAAAGTCCACGTCTCTGTTTCCACATCATAGCGCTCCACGCTGTTCAGCTGGTCCTGACCATCATAGCCCCCAGCAGCATAGATACAGTTGTGCAGGACGCAGACGCCTAAAGGGCACCATGCAGAGAAGGTGACTCTGGGGGTCTGG	CTTCCCCGCCCCCAGGGCCTCACCAAGGACGTAGATTCTCCCCTGGTGGACAGTGATCCCCAGGGCACTTCGCCGGTGCTTCATGGGGGCTACGAAAGTCCACGTCTCTGTTTCCACATC	TAGCGCTCCACGCTGTTCAGCTGGTCCTGACCATCATAGCCCCCAGCAGCATAGATACAGTTGTGCAGGACGCAGACGCCTAAAGGGCACCATGCAGAGAAGGTGACTCTGGGGGTCTGG	G	A	119	122	CGT	+	AAGTCCACGTCTCTGTTTCCACATCGTAGC	GCACGTCTCTGTTTCCACAT	TGGAGCGCTATGATG	15	TGGAAACAGAGAC	13	TGGAGCGCTATGATGTGGAAACAGAGAC	4	10	True	False	69.0	0.4615384615384615	0.5333333333333333	0	20.191169472	8.064754304108366	4.0	TGGTCAGGACCAGCTGAACAGCGTGGAGCGCTACGATGTGGAAACAGAGACGTGGACTTT	TGGTCAGGACCAGCTGAACAGCGTGGAGCGCTATGATGTGGAAACAGAGACGTGGACTTT	reverse-complement	No Error	False
19	KEAP1	10599965	10599965	G	A	SNP	AACR-H0001169	19	10599845	10600085	CTTCCCCGCCCCCAGGGCCTCACCAAGGACGTAGATTCTCCCCTGGTGGACAGTGATCCCCAGGGCACTTCGCCGGTGCTTCATGGGGGCTACGAAAGTCCACGTCTCTGTTTCCACATCGTAGCGCTCCACGCTGTTCAGCTGGTCCTGACCATCATAGCCCCCAGCAGCATAGATACAGTTGTGCAGGACGCAGACGCCTAAAGGGCACCATGCAGAGAAGGTGACTCTGGGGGTCTGG	CTTCCCCGCCCCCAGGGCCTCACCAAGGACGTAGATTCTCCCCTGGTGGACAGTGATCCCCAGGGCACTTCGCCGGTGCTTCATGGGGGCTACGAAAGTCCACGTCTCTGTTTCCACATCATAGCGCTCCACGCTGTTCAGCTGGTCCTGACCATCATAGCCCCCAGCAGCATAGATACAGTTGTGCAGGACGCAGACGCCTAAAGGGCACCATGCAGAGAAGGTGACTCTGGGGGTCTGG	CTTCCCCGCCCCCAGGGCCTCACCAAGGACGTAGATTCTCCCCTGGTGGACAGTGATCCCCAGGGCACTTCGCCGGTGCTTCATGGGGGCTACGAAAGTCCACGTCTCTGTTTCCACATC	TAGCGCTCCACGCTGTTCAGCTGGTCCTGACCATCATAGCCCCCAGCAGCATAGATACAGTTGTGCAGGACGCAGACGCCTAAAGGGCACCATGCAGAGAAGGTGACTCTGGGGGTCTGG	G	A	130	127	GGA	-	TGGTCAGGACCAGCTGAACAGCGTGGAGCG	GAGGACCAGCTGAACAGCGT	TCATAGCGCTCCACG	15	CTGTTCAG	8	TCATAGCGCTCCACGCTGTTCAG	12	2	False	False	63.0	0.5	0.6	0	17.461553396	7.790690494824231	5.0	AAGTCCACGTCTCTGTTTCCACATCGTAGCGCTCCACGCTGTTCAGCTGGTCCTGACCAT	AAGTCCACGTCTCTGTTTCCACATCATAGCGCTCCACGCTGTTCAGCTGGTCCTGACCAT	reverse-complement	No Error	False
20	KEAP1	10602493	10602493	C	T	SNP	AACR-H0001465	19	10602373	10602613	TGATTGGTCATGGGGTTGTAACAGTCCAGGGCGCTGGAGTCGGTGTTGCCGTCGGGCGAGTTGTTCCTGCCGCCCACGGCGTACAACAGCCCGCCCACCACGCAGCCGGCCAGGCCGCTCCGCGGCACCTGCAGGTCCGCCAACCGGAGCCAGGTGCCGTCACTGGGGTTGTAAGCCTCCAGGTAGCTGAGCGACTGTCGGAAGTAGCCGCCCGCGGTGTAGATCAGGCGGCCCACCTTGG	TGATTGGTCATGGGGTTGTAACAGTCCAGGGCGCTGGAGTCGGTGTTGCCGTCGGGCGAGTTGTTCCTGCCGCCCACGGCGTACAACAGCCCGCCCACCACGCAGCCGGCCAGGCCGCTCTGCGGCACCTGCAGGTCCGCCAACCGGAGCCAGGTGCCGTCACTGGGGTTGTAAGCCTCCAGGTAGCTGAGCGACTGTCGGAAGTAGCCGCCCGCGGTGTAGATCAGGCGGCCCACCTTGG	TGATTGGTCATGGGGTTGTAACAGTCCAGGGCGCTGGAGTCGGTGTTGCCGTCGGGCGAGTTGTTCCTGCCGCCCACGGCGTACAACAGCCCGCCCACCACGCAGCCGGCCAGGCCGCTC	GCGGCACCTGCAGGTCCGCCAACCGGAGCCAGGTGCCGTCACTGGGGTTGTAAGCCTCCAGGTAGCTGAGCGACTGTCGGAAGTAGCCGCCCGCGGTGTAGATCAGGCGGCCCACCTTGG	C	T	122	125	CGG	+	CACGCAGCCGGCCAGGCCGCTCCGCGGCAC	GAGCCGGCCAGGCCGCTCCG	CTGCAGGTGCCGCAG	15	AGCGGCCTGGCCGGC	15	CTGCAGGTGCCGCAGAGCGGCCTGGCCGGC	1	13	False	True	48.0	0.8666666666666667	0.7333333333333333	0	23.687901698666668	34.20461040879287	1.0	GCACCTGGCTCCGGTTGGCGGACCTGCAGGTGCCGCGGAGCGGCCTGGCCGGCTGCGTGG	GCACCTGGCTCCGGTTGGCGGACCTGCAGGTGCCGCAGAGCGGCCTGGCCGGCTGCGTGG	reverse-complement	No Error	False
20	KEAP1	10602493	10602493	C	T	SNP	AACR-H0001465	19	10602373	10602613	TGATTGGTCATGGGGTTGTAACAGTCCAGGGCGCTGGAGTCGGTGTTGCCGTCGGGCGAGTTGTTCCTGCCGCCCACGGCGTACAACAGCCCGCCCACCACGCAGCCGGCCAGGCCGCTCCGCGGCACCTGCAGGTCCGCCAACCGGAGCCAGGTGCCGTCACTGGGGTTGTAAGCCTCCAGGTAGCTGAGCGACTGTCGGAAGTAGCCGCCCGCGGTGTAGATCAGGCGGCCCACCTTGG	TGATTGGTCATGGGGTTGTAACAGTCCAGGGCGCTGGAGTCGGTGTTGCCGTCGGGCGAGTTGTTCCTGCCGCCCACGGCGTACAACAGCCCGCCCACCACGCAGCCGGCCAGGCCGCTCTGCGGCACCTGCAGGTCCGCCAACCGGAGCCAGGTGCCGTCACTGGGGTTGTAAGCCTCCAGGTAGCTGAGCGACTGTCGGAAGTAGCCGCCCGCGGTGTAGATCAGGCGGCCCACCTTGG	TGATTGGTCATGGGGTTGTAACAGTCCAGGGCGCTGGAGTCGGTGTTGCCGTCGGGCGAGTTGTTCCTGCCGCCCACGGCGTACAACAGCCCGCCCACCACGCAGCCGGCCAGGCCGCTC	GCGGCACCTGCAGGTCCGCCAACCGGAGCCAGGTGCCGTCACTGGGGTTGTAAGCCTCCAGGTAGCTGAGCGACTGTCGGAAGTAGCCGCCCGCGGTGTAGATCAGGCGGCCCACCTTGG	C	T	122	125	CGG	+	CACGCAGCCGGCCAGGCCGCTCCGCGGCAC	GAGCCGGCCAGGCCGCTCCG	CTGCAGGTGCCGCAG	15	AGCGGCCTGGCCG	13	CTGCAGGTGCCGCAGAGCGGCCTGGCCG	1	13	False	True	48.0	0.8461538461538461	0.7333333333333333	0	23.296074264	32.75209076057192	2.0	GCACCTGGCTCCGGTTGGCGGACCTGCAGGTGCCGCGGAGCGGCCTGGCCGGCTGCGTGG	GCACCTGGCTCCGGTTGGCGGACCTGCAGGTGCCGCAGAGCGGCCTGGCCGGCTGCGTGG	reverse-complement	No Error	False
20	KEAP1	10602493	10602493	C	T	SNP	AACR-H0001465	19	10602373	10602613	TGATTGGTCATGGGGTTGTAACAGTCCAGGGCGCTGGAGTCGGTGTTGCCGTCGGGCGAGTTGTTCCTGCCGCCCACGGCGTACAACAGCCCGCCCACCACGCAGCCGGCCAGGCCGCTCCGCGGCACCTGCAGGTCCGCCAACCGGAGCCAGGTGCCGTCACTGGGGTTGTAAGCCTCCAGGTAGCTGAGCGACTGTCGGAAGTAGCCGCCCGCGGTGTAGATCAGGCGGCCCACCTTGG	TGATTGGTCATGGGGTTGTAACAGTCCAGGGCGCTGGAGTCGGTGTTGCCGTCGGGCGAGTTGTTCCTGCCGCCCACGGCGTACAACAGCCCGCCCACCACGCAGCCGGCCAGGCCGCTCTGCGGCACCTGCAGGTCCGCCAACCGGAGCCAGGTGCCGTCACTGGGGTTGTAAGCCTCCAGGTAGCTGAGCGACTGTCGGAAGTAGCCGCCCGCGGTGTAGATCAGGCGGCCCACCTTGG	TGATTGGTCATGGGGTTGTAACAGTCCAGGGCGCTGGAGTCGGTGTTGCCGTCGGGCGAGTTGTTCCTGCCGCCCACGGCGTACAACAGCCCGCCCACCACGCAGCCGGCCAGGCCGCTC	GCGGCACCTGCAGGTCCGCCAACCGGAGCCAGGTGCCGTCACTGGGGTTGTAAGCCTCCAGGTAGCTGAGCGACTGTCGGAAGTAGCCGCCCGCGGTGTAGATCAGGCGGCCCACCTTGG	C	T	122	125	CGG	+	CACGCAGCCGGCCAGGCCGCTCCGCGGCAC	GAGCCGGCCAGGCCGCTCCG	CTGCAGGTGCCGCAG	15	AGCGGCCT	8	CTGCAGGTGCCGCAGAGCGGCCT	1	13	False	True	48.0	0.75	0.7333333333333333	0	21.922321164	32.733040143836845	3.0	GCACCTGGCTCCGGTTGGCGGACCTGCAGGTGCCGCGGAGCGGCCTGGCCGGCTGCGTGG	GCACCTGGCTCCGGTTGGCGGACCTGCAGGTGCCGCAGAGCGGCCTGGCCGGCTGCGTGG	reverse-complement	No Error	False
20	KEAP1	10602493	10602493	C	T	SNP	AACR-H0001465	19	10602373	10602613	TGATTGGTCATGGGGTTGTAACAGTCCAGGGCGCTGGAGTCGGTGTTGCCGTCGGGCGAGTTGTTCCTGCCGCCCACGGCGTACAACAGCCCGCCCACCACGCAGCCGGCCAGGCCGCTCCGCGGCACCTGCAGGTCCGCCAACCGGAGCCAGGTGCCGTCACTGGGGTTGTAAGCCTCCAGGTAGCTGAGCGACTGTCGGAAGTAGCCGCCCGCGGTGTAGATCAGGCGGCCCACCTTGG	TGATTGGTCATGGGGTTGTAACAGTCCAGGGCGCTGGAGTCGGTGTTGCCGTCGGGCGAGTTGTTCCTGCCGCCCACGGCGTACAACAGCCCGCCCACCACGCAGCCGGCCAGGCCGCTCTGCGGCACCTGCAGGTCCGCCAACCGGAGCCAGGTGCCGTCACTGGGGTTGTAAGCCTCCAGGTAGCTGAGCGACTGTCGGAAGTAGCCGCCCGCGGTGTAGATCAGGCGGCCCACCTTGG	TGATTGGTCATGGGGTTGTAACAGTCCAGGGCGCTGGAGTCGGTGTTGCCGTCGGGCGAGTTGTTCCTGCCGCCCACGGCGTACAACAGCCCGCCCACCACGCAGCCGGCCAGGCCGCTC	GCGGCACCTGCAGGTCCGCCAACCGGAGCCAGGTGCCGTCACTGGGGTTGTAAGCCTCCAGGTAGCTGAGCGACTGTCGGAAGTAGCCGCCCGCGGTGTAGATCAGGCGGCCCACCTTGG	C	T	122	125	CGG	+	CACGCAGCCGGCCAGGCCGCTCCGCGGCAC	GAGCCGGCCAGGCCGCTCCG	CTGCAGGTGCCGCAG	15	AGCGGCCTGG	10	CTGCAGGTGCCGCAGAGCGGCCTGG	1	13	False	True	48.0	0.8	0.7333333333333333	0	22.573184136	32.733040143836845	4.0	GCACCTGGCTCCGGTTGGCGGACCTGCAGGTGCCGCGGAGCGGCCTGGCCGGCTGCGTGG	GCACCTGGCTCCGGTTGGCGGACCTGCAGGTGCCGCAGAGCGGCCTGGCCGGCTGCGTGG	reverse-complement	No Error	False
20	KEAP1	10602493	10602493	C	T	SNP	AACR-H0001465	19	10602373	10602613	TGATTGGTCATGGGGTTGTAACAGTCCAGGGCGCTGGAGTCGGTGTTGCCGTCGGGCGAGTTGTTCCTGCCGCCCACGGCGTACAACAGCCCGCCCACCACGCAGCCGGCCAGGCCGCTCCGCGGCACCTGCAGGTCCGCCAACCGGAGCCAGGTGCCGTCACTGGGGTTGTAAGCCTCCAGGTAGCTGAGCGACTGTCGGAAGTAGCCGCCCGCGGTGTAGATCAGGCGGCCCACCTTGG	TGATTGGTCATGGGGTTGTAACAGTCCAGGGCGCTGGAGTCGGTGTTGCCGTCGGGCGAGTTGTTCCTGCCGCCCACGGCGTACAACAGCCCGCCCACCACGCAGCCGGCCAGGCCGCTCTGCGGCACCTGCAGGTCCGCCAACCGGAGCCAGGTGCCGTCACTGGGGTTGTAAGCCTCCAGGTAGCTGAGCGACTGTCGGAAGTAGCCGCCCGCGGTGTAGATCAGGCGGCCCACCTTGG	TGATTGGTCATGGGGTTGTAACAGTCCAGGGCGCTGGAGTCGGTGTTGCCGTCGGGCGAGTTGTTCCTGCCGCCCACGGCGTACAACAGCCCGCCCACCACGCAGCCGGCCAGGCCGCTC	GCGGCACCTGCAGGTCCGCCAACCGGAGCCAGGTGCCGTCACTGGGGTTGTAAGCCTCCAGGTAGCTGAGCGACTGTCGGAAGTAGCCGCCCGCGGTGTAGATCAGGCGGCCCACCTTGG	C	T	122	125	CGG	+	CACGCAGCCGGCCAGGCCGCTCCGCGGCAC	GAGCCGGCCAGGCCGCTCCG	GGTGCCGCAG	10	AGCGGCCTGGCCGGC	15	GGTGCCGCAGAGCGGCCTGGCCGGC	1	8	False	True	48.0	0.8666666666666667	0.8	0	23.96031960266667	28.675715082202817	5.0	GCACCTGGCTCCGGTTGGCGGACCTGCAGGTGCCGCGGAGCGGCCTGGCCGGCTGCGTGG	GCACCTGGCTCCGGTTGGCGGACCTGCAGGTGCCGCAGAGCGGCCTGGCCGGCTGCGTGG	reverse-complement	No Error	False
21	KEAP1	10602581	10602581	C	A	SNP	AACR-H0002754	19	10602461	10602701	GCCCGCCCACCACGCAGCCGGCCAGGCCGCTCCGCGGCACCTGCAGGTCCGCCAACCGGAGCCAGGTGCCGTCACTGGGGTTGTAAGCCTCCAGGTAGCTGAGCGACTGTCGGAAGTAGCCGCCCGCGGTGTAGATCAGGCGGCCCACCTTGGGCGCCCGGCAGGGCATCACCTGCGTGGGCTTGTGCAGGGTGAGCTCCTCGAAGATCTTGACCAGGTAGTCCTTGCAGCGGGAGTCGGA	GCCCGCCCACCACGCAGCCGGCCAGGCCGCTCCGCGGCACCTGCAGGTCCGCCAACCGGAGCCAGGTGCCGTCACTGGGGTTGTAAGCCTCCAGGTAGCTGAGCGACTGTCGGAAGTAGCAGCCCGCGGTGTAGATCAGGCGGCCCACCTTGGGCGCCCGGCAGGGCATCACCTGCGTGGGCTTGTGCAGGGTGAGCTCCTCGAAGATCTTGACCAGGTAGTCCTTGCAGCGGGAGTCGGA	GCCCGCCCACCACGCAGCCGGCCAGGCCGCTCCGCGGCACCTGCAGGTCCGCCAACCGGAGCCAGGTGCCGTCACTGGGGTTGTAAGCCTCCAGGTAGCTGAGCGACTGTCGGAAGTAGC	GCCCGCGGTGTAGATCAGGCGGCCCACCTTGGGCGCCCGGCAGGGCATCACCTGCGTGGGCTTGTGCAGGGTGAGCTCCTCGAAGATCTTGACCAGGTAGTCCTTGCAGCGGGAGTCGGA	C	A	128	125	CGC	-	CAAGGTGGGCCGCCTGATCTACACCGCGGG	GTGGGCCGCCTGATCTACAC	AGCGACTGTCGGAAGTAGCAGCCCGCGGTG	30	TAGATCAGGC	10	AGCGACTGTCGGAAGTAGCAGCCCGCGGTGTAGATCAGGC	10	19	False	False	62.0	0.5	0.6666666666666666	0	18.51969971	23.97635308689636	1.0	GGTAGCTGAGCGACTGTCGGAAGTAGCCGCCCGCGGTGTAGATCAGGCGGCCCACCTTGG	GGTAGCTGAGCGACTGTCGGAAGTAGCAGCCCGCGGTGTAGATCAGGCGGCCCACCTTGG	reverse-complement	No Error	False
21	KEAP1	10602581	10602581	C	A	SNP	AACR-H0002754	19	10602461	10602701	GCCCGCCCACCACGCAGCCGGCCAGGCCGCTCCGCGGCACCTGCAGGTCCGCCAACCGGAGCCAGGTGCCGTCACTGGGGTTGTAAGCCTCCAGGTAGCTGAGCGACTGTCGGAAGTAGCCGCCCGCGGTGTAGATCAGGCGGCCCACCTTGGGCGCCCGGCAGGGCATCACCTGCGTGGGCTTGTGCAGGGTGAGCTCCTCGAAGATCTTGACCAGGTAGTCCTTGCAGCGGGAGTCGGA	GCCCGCCCACCACGCAGCCGGCCAGGCCGCTCCGCGGCACCTGCAGGTCCGCCAACCGGAGCCAGGTGCCGTCACTGGGGTTGTAAGCCTCCAGGTAGCTGAGCGACTGTCGGAAGTAGCAGCCCGCGGTGTAGATCAGGCGGCCCACCTTGGGCGCCCGGCAGGGCATCACCTGCGTGGGCTTGTGCAGGGTGAGCTCCTCGAAGATCTTGACCAGGTAGTCCTTGCAGCGGGAGTCGGA	GCCCGCCCACCACGCAGCCGGCCAGGCCGCTCCGCGGCACCTGCAGGTCCGCCAACCGGAGCCAGGTGCCGTCACTGGGGTTGTAAGCCTCCAGGTAGCTGAGCGACTGTCGGAAGTAGC	GCCCGCGGTGTAGATCAGGCGGCCCACCTTGGGCGCCCGGCAGGGCATCACCTGCGTGGGCTTGTGCAGGGTGAGCTCCTCGAAGATCTTGACCAGGTAGTCCTTGCAGCGGGAGTCGGA	C	A	128	125	CGC	-	CAAGGTGGGCCGCCTGATCTACACCGCGGG	GTGGGCCGCCTGATCTACAC	TAGCAGCCCGCGGTG	15	TAGATCAGGC	10	TAGCAGCCCGCGGTGTAGATCAGGC	10	4	False	False	62.0	0.5	0.7333333333333333	0	18.495851714	18.083584892405167	2.0	GGTAGCTGAGCGACTGTCGGAAGTAGCCGCCCGCGGTGTAGATCAGGCGGCCCACCTTGG	GGTAGCTGAGCGACTGTCGGAAGTAGCAGCCCGCGGTGTAGATCAGGCGGCCCACCTTGG	reverse-complement	No Error	False
21	KEAP1	10602581	10602581	C	A	SNP	AACR-H0002754	19	10602461	10602701	GCCCGCCCACCACGCAGCCGGCCAGGCCGCTCCGCGGCACCTGCAGGTCCGCCAACCGGAGCCAGGTGCCGTCACTGGGGTTGTAAGCCTCCAGGTAGCTGAGCGACTGTCGGAAGTAGCCGCCCGCGGTGTAGATCAGGCGGCCCACCTTGGGCGCCCGGCAGGGCATCACCTGCGTGGGCTTGTGCAGGGTGAGCTCCTCGAAGATCTTGACCAGGTAGTCCTTGCAGCGGGAGTCGGA	GCCCGCCCACCACGCAGCCGGCCAGGCCGCTCCGCGGCACCTGCAGGTCCGCCAACCGGAGCCAGGTGCCGTCACTGGGGTTGTAAGCCTCCAGGTAGCTGAGCGACTGTCGGAAGTAGCAGCCCGCGGTGTAGATCAGGCGGCCCACCTTGGGCGCCCGGCAGGGCATCACCTGCGTGGGCTTGTGCAGGGTGAGCTCCTCGAAGATCTTGACCAGGTAGTCCTTGCAGCGGGAGTCGGA	GCCCGCCCACCACGCAGCCGGCCAGGCCGCTCCGCGGCACCTGCAGGTCCGCCAACCGGAGCCAGGTGCCGTCACTGGGGTTGTAAGCCTCCAGGTAGCTGAGCGACTGTCGGAAGTAGC	GCCCGCGGTGTAGATCAGGCGGCCCACCTTGGGCGCCCGGCAGGGCATCACCTGCGTGGGCTTGTGCAGGGTGAGCTCCTCGAAGATCTTGACCAGGTAGTCCTTGCAGCGGGAGTCGGA	C	A	126	123	CGG	-	AGGTGGGCCGCCTGATCTACACCGCGGGCG	GGGCCGCCTGATCTACACCG	AGTAGCAGCCCGCGG	15	TGTAGATCAGGCG	13	AGTAGCAGCCCGCGGTGTAGATCAGGCG	8	6	False	False	68.0	0.5384615384615384	0.7333333333333333	0	20.145965074	16.54062382494479	3.0	CAGGTAGCTGAGCGACTGTCGGAAGTAGCCGCCCGCGGTGTAGATCAGGCGGCCCACCTT	CAGGTAGCTGAGCGACTGTCGGAAGTAGCAGCCCGCGGTGTAGATCAGGCGGCCCACCTT	reverse-complement	No Error	False
21	KEAP1	10602581	10602581	C	A	SNP	AACR-H0002754	19	10602461	10602701	GCCCGCCCACCACGCAGCCGGCCAGGCCGCTCCGCGGCACCTGCAGGTCCGCCAACCGGAGCCAGGTGCCGTCACTGGGGTTGTAAGCCTCCAGGTAGCTGAGCGACTGTCGGAAGTAGCCGCCCGCGGTGTAGATCAGGCGGCCCACCTTGGGCGCCCGGCAGGGCATCACCTGCGTGGGCTTGTGCAGGGTGAGCTCCTCGAAGATCTTGACCAGGTAGTCCTTGCAGCGGGAGTCGGA	GCCCGCCCACCACGCAGCCGGCCAGGCCGCTCCGCGGCACCTGCAGGTCCGCCAACCGGAGCCAGGTGCCGTCACTGGGGTTGTAAGCCTCCAGGTAGCTGAGCGACTGTCGGAAGTAGCAGCCCGCGGTGTAGATCAGGCGGCCCACCTTGGGCGCCCGGCAGGGCATCACCTGCGTGGGCTTGTGCAGGGTGAGCTCCTCGAAGATCTTGACCAGGTAGTCCTTGCAGCGGGAGTCGGA	GCCCGCCCACCACGCAGCCGGCCAGGCCGCTCCGCGGCACCTGCAGGTCCGCCAACCGGAGCCAGGTGCCGTCACTGGGGTTGTAAGCCTCCAGGTAGCTGAGCGACTGTCGGAAGTAGC	GCCCGCGGTGTAGATCAGGCGGCCCACCTTGGGCGCCCGGCAGGGCATCACCTGCGTGGGCTTGTGCAGGGTGAGCTCCTCGAAGATCTTGACCAGGTAGTCCTTGCAGCGGGAGTCGGA	C	A	128	125	CGC	-	CAAGGTGGGCCGCCTGATCTACACCGCGGG	GTGGGCCGCCTGATCTACAC	TAGCAGCCCGCGGTG	15	TAGATCAG	8	TAGCAGCCCGCGGTGTAGATCAG	10	4	False	False	62.0	0.375	0.7333333333333333	0	17.186137484	15.211641831400437	4.0	GGTAGCTGAGCGACTGTCGGAAGTAGCCGCCCGCGGTGTAGATCAGGCGGCCCACCTTGG	GGTAGCTGAGCGACTGTCGGAAGTAGCAGCCCGCGGTGTAGATCAGGCGGCCCACCTTGG	reverse-complement	No Error	False
21	KEAP1	10602581	10602581	C	A	SNP	AACR-H0002754	19	10602461	10602701	GCCCGCCCACCACGCAGCCGGCCAGGCCGCTCCGCGGCACCTGCAGGTCCGCCAACCGGAGCCAGGTGCCGTCACTGGGGTTGTAAGCCTCCAGGTAGCTGAGCGACTGTCGGAAGTAGCCGCCCGCGGTGTAGATCAGGCGGCCCACCTTGGGCGCCCGGCAGGGCATCACCTGCGTGGGCTTGTGCAGGGTGAGCTCCTCGAAGATCTTGACCAGGTAGTCCTTGCAGCGGGAGTCGGA	GCCCGCCCACCACGCAGCCGGCCAGGCCGCTCCGCGGCACCTGCAGGTCCGCCAACCGGAGCCAGGTGCCGTCACTGGGGTTGTAAGCCTCCAGGTAGCTGAGCGACTGTCGGAAGTAGCAGCCCGCGGTGTAGATCAGGCGGCCCACCTTGGGCGCCCGGCAGGGCATCACCTGCGTGGGCTTGTGCAGGGTGAGCTCCTCGAAGATCTTGACCAGGTAGTCCTTGCAGCGGGAGTCGGA	GCCCGCCCACCACGCAGCCGGCCAGGCCGCTCCGCGGCACCTGCAGGTCCGCCAACCGGAGCCAGGTGCCGTCACTGGGGTTGTAAGCCTCCAGGTAGCTGAGCGACTGTCGGAAGTAGC	GCCCGCGGTGTAGATCAGGCGGCCCACCTTGGGCGCCCGGCAGGGCATCACCTGCGTGGGCTTGTGCAGGGTGAGCTCCTCGAAGATCTTGACCAGGTAGTCCTTGCAGCGGGAGTCGGA	C	A	122	119	CGG	-	GGGCCGCCTGATCTACACCGCGGGCGGCTA	GGCCTGATCTACACCGCGGG	GTAGCAGCCC	10	GCGGTGTAGATCA	13	GTAGCAGCCCGCGGTGTAGATCA	4	5	True	False	69.0	0.5384615384615384	0.7	0	21.770158537	14.450529222552245	5.0	CCTCCAGGTAGCTGAGCGACTGTCGGAAGTAGCCGCCCGCGGTGTAGATCAGGCGGCCCA	CCTCCAGGTAGCTGAGCGACTGTCGGAAGTAGCAGCCCGCGGTGTAGATCAGGCGGCCCA	reverse-complement	No Error	False
22	KEAP1	10597401	10597401	C	A	SNP	AACR-H0003450	19	10597281	10597521	TGATACTCCCCATTGGACTGTATTTTTGCCCAAGAAACAAAAGTGCCTCAACAGGTACAGTTCTGCTGGTCAATCTGCTTCCGGCAGGGCTCCATGGTGACAGCCACGCCCACCCCACTCCGGCCCGATGTCATTCGGGTCACCTCGCTCCAGGTGTCTGTATCTGGGTCGTAACACTCCACACTGTCCAGGAACGTGTGACCATCATAGCCTCCTGCGGGAAGAACAGAAGGGATGGTCA	TGATACTCCCCATTGGACTGTATTTTTGCCCAAGAAACAAAAGTGCCTCAACAGGTACAGTTCTGCTGGTCAATCTGCTTCCGGCAGGGCTCCATGGTGACAGCCACGCCCACCCCACTCAGGCCCGATGTCATTCGGGTCACCTCGCTCCAGGTGTCTGTATCTGGGTCGTAACACTCCACACTGTCCAGGAACGTGTGACCATCATAGCCTCCTGCGGGAAGAACAGAAGGGATGGTCA	TGATACTCCCCATTGGACTGTATTTTTGCCCAAGAAACAAAAGTGCCTCAACAGGTACAGTTCTGCTGGTCAATCTGCTTCCGGCAGGGCTCCATGGTGACAGCCACGCCCACCCCACTC	GGCCCGATGTCATTCGGGTCACCTCGCTCCAGGTGTCTGTATCTGGGTCGTAACACTCCACACTGTCCAGGAACGTGTGACCATCATAGCCTCCTGCGGGAAGAACAGAAGGGATGGTCA	C	A	122	119	CGG	-	GAGGTGACCCGAATGACATCGGGCCGGAGT	GGACCCGAATGACATCGGGC	GGTGACAGCCACGCCCACCCCACTCAGGCC	30	CGATGTCA	8	GGTGACAGCCACGCCCACCCCACTCAGGCCCGATGTCA	4	25	True	False	64.0	0.5	0.7333333333333333	0	20.982285674	41.59870063522313	1.0	GGCTCCATGGTGACAGCCACGCCCACCCCACTCCGGCCCGATGTCATTCGGGTCACCTCG	GGCTCCATGGTGACAGCCACGCCCACCCCACTCAGGCCCGATGTCATTCGGGTCACCTCG	reverse-complement	No Error	False
22	KEAP1	10597401	10597401	C	A	SNP	AACR-H0003450	19	10597281	10597521	TGATACTCCCCATTGGACTGTATTTTTGCCCAAGAAACAAAAGTGCCTCAACAGGTACAGTTCTGCTGGTCAATCTGCTTCCGGCAGGGCTCCATGGTGACAGCCACGCCCACCCCACTCCGGCCCGATGTCATTCGGGTCACCTCGCTCCAGGTGTCTGTATCTGGGTCGTAACACTCCACACTGTCCAGGAACGTGTGACCATCATAGCCTCCTGCGGGAAGAACAGAAGGGATGGTCA	TGATACTCCCCATTGGACTGTATTTTTGCCCAAGAAACAAAAGTGCCTCAACAGGTACAGTTCTGCTGGTCAATCTGCTTCCGGCAGGGCTCCATGGTGACAGCCACGCCCACCCCACTCAGGCCCGATGTCATTCGGGTCACCTCGCTCCAGGTGTCTGTATCTGGGTCGTAACACTCCACACTGTCCAGGAACGTGTGACCATCATAGCCTCCTGCGGGAAGAACAGAAGGGATGGTCA	TGATACTCCCCATTGGACTGTATTTTTGCCCAAGAAACAAAAGTGCCTCAACAGGTACAGTTCTGCTGGTCAATCTGCTTCCGGCAGGGCTCCATGGTGACAGCCACGCCCACCCCACTC	GGCCCGATGTCATTCGGGTCACCTCGCTCCAGGTGTCTGTATCTGGGTCGTAACACTCCACACTGTCCAGGAACGTGTGACCATCATAGCCTCCTGCGGGAAGAACAGAAGGGATGGTCA	C	A	122	119	CGG	-	GAGGTGACCCGAATGACATCGGGCCGGAGT	GGACCCGAATGACATCGGGC	CAGCCACGCCCACCCCACTCAGGCC	25	CGATGTCA	8	CAGCCACGCCCACCCCACTCAGGCCCGATGTCA	4	20	True	False	64.0	0.5	0.76	0	21.0023730656	40.52467273833235	2.0	GGCTCCATGGTGACAGCCACGCCCACCCCACTCCGGCCCGATGTCATTCGGGTCACCTCG	GGCTCCATGGTGACAGCCACGCCCACCCCACTCAGGCCCGATGTCATTCGGGTCACCTCG	reverse-complement	No Error	False
22	KEAP1	10597401	10597401	C	A	SNP	AACR-H0003450	19	10597281	10597521	TGATACTCCCCATTGGACTGTATTTTTGCCCAAGAAACAAAAGTGCCTCAACAGGTACAGTTCTGCTGGTCAATCTGCTTCCGGCAGGGCTCCATGGTGACAGCCACGCCCACCCCACTCCGGCCCGATGTCATTCGGGTCACCTCGCTCCAGGTGTCTGTATCTGGGTCGTAACACTCCACACTGTCCAGGAACGTGTGACCATCATAGCCTCCTGCGGGAAGAACAGAAGGGATGGTCA	TGATACTCCCCATTGGACTGTATTTTTGCCCAAGAAACAAAAGTGCCTCAACAGGTACAGTTCTGCTGGTCAATCTGCTTCCGGCAGGGCTCCATGGTGACAGCCACGCCCACCCCACTCAGGCCCGATGTCATTCGGGTCACCTCGCTCCAGGTGTCTGTATCTGGGTCGTAACACTCCACACTGTCCAGGAACGTGTGACCATCATAGCCTCCTGCGGGAAGAACAGAAGGGATGGTCA	TGATACTCCCCATTGGACTGTATTTTTGCCCAAGAAACAAAAGTGCCTCAACAGGTACAGTTCTGCTGGTCAATCTGCTTCCGGCAGGGCTCCATGGTGACAGCCACGCCCACCCCACTC	GGCCCGATGTCATTCGGGTCACCTCGCTCCAGGTGTCTGTATCTGGGTCGTAACACTCCACACTGTCCAGGAACGTGTGACCATCATAGCCTCCTGCGGGAAGAACAGAAGGGATGGTCA	C	A	122	119	CGG	-	GAGGTGACCCGAATGACATCGGGCCGGAGT	GGACCCGAATGACATCGGGC	CAGCCACGCCCACCCCACTCAGGCC	25	CGATGTCATT	10	CAGCCACGCCCACCCCACTCAGGCCCGATGTCATT	4	20	True	False	64.0	0.4	0.76	0	20.3355335216	34.24167949580725	3.0	GGCTCCATGGTGACAGCCACGCCCACCCCACTCCGGCCCGATGTCATTCGGGTCACCTCG	GGCTCCATGGTGACAGCCACGCCCACCCCACTCAGGCCCGATGTCATTCGGGTCACCTCG	reverse-complement	No Error	False
22	KEAP1	10597401	10597401	C	A	SNP	AACR-H0003450	19	10597281	10597521	TGATACTCCCCATTGGACTGTATTTTTGCCCAAGAAACAAAAGTGCCTCAACAGGTACAGTTCTGCTGGTCAATCTGCTTCCGGCAGGGCTCCATGGTGACAGCCACGCCCACCCCACTCCGGCCCGATGTCATTCGGGTCACCTCGCTCCAGGTGTCTGTATCTGGGTCGTAACACTCCACACTGTCCAGGAACGTGTGACCATCATAGCCTCCTGCGGGAAGAACAGAAGGGATGGTCA	TGATACTCCCCATTGGACTGTATTTTTGCCCAAGAAACAAAAGTGCCTCAACAGGTACAGTTCTGCTGGTCAATCTGCTTCCGGCAGGGCTCCATGGTGACAGCCACGCCCACCCCACTCAGGCCCGATGTCATTCGGGTCACCTCGCTCCAGGTGTCTGTATCTGGGTCGTAACACTCCACACTGTCCAGGAACGTGTGACCATCATAGCCTCCTGCGGGAAGAACAGAAGGGATGGTCA	TGATACTCCCCATTGGACTGTATTTTTGCCCAAGAAACAAAAGTGCCTCAACAGGTACAGTTCTGCTGGTCAATCTGCTTCCGGCAGGGCTCCATGGTGACAGCCACGCCCACCCCACTC	GGCCCGATGTCATTCGGGTCACCTCGCTCCAGGTGTCTGTATCTGGGTCGTAACACTCCACACTGTCCAGGAACGTGTGACCATCATAGCCTCCTGCGGGAAGAACAGAAGGGATGGTCA	C	A	127	124	CGG	-	GGAGCGAGGTGACCCGAATGACATCGGGCC	GGAGGTGACCCGAATGACAT	ACGCCCACCCCACTCAGGCCCGATG	25	TCATTCGG	8	ACGCCCACCCCACTCAGGCCCGATGTCATTCGG	9	15	False	False	59.0	0.5	0.72	0	18.1252947232	33.889034562713334	4.0	CATGGTGACAGCCACGCCCACCCCACTCCGGCCCGATGTCATTCGGGTCACCTCGCTCCA	CATGGTGACAGCCACGCCCACCCCACTCAGGCCCGATGTCATTCGGGTCACCTCGCTCCA	reverse-complement	No Error	False
22	KEAP1	10597401	10597401	C	A	SNP	AACR-H0003450	19	10597281	10597521	TGATACTCCCCATTGGACTGTATTTTTGCCCAAGAAACAAAAGTGCCTCAACAGGTACAGTTCTGCTGGTCAATCTGCTTCCGGCAGGGCTCCATGGTGACAGCCACGCCCACCCCACTCCGGCCCGATGTCATTCGGGTCACCTCGCTCCAGGTGTCTGTATCTGGGTCGTAACACTCCACACTGTCCAGGAACGTGTGACCATCATAGCCTCCTGCGGGAAGAACAGAAGGGATGGTCA	TGATACTCCCCATTGGACTGTATTTTTGCCCAAGAAACAAAAGTGCCTCAACAGGTACAGTTCTGCTGGTCAATCTGCTTCCGGCAGGGCTCCATGGTGACAGCCACGCCCACCCCACTCAGGCCCGATGTCATTCGGGTCACCTCGCTCCAGGTGTCTGTATCTGGGTCGTAACACTCCACACTGTCCAGGAACGTGTGACCATCATAGCCTCCTGCGGGAAGAACAGAAGGGATGGTCA	TGATACTCCCCATTGGACTGTATTTTTGCCCAAGAAACAAAAGTGCCTCAACAGGTACAGTTCTGCTGGTCAATCTGCTTCCGGCAGGGCTCCATGGTGACAGCCACGCCCACCCCACTC	GGCCCGATGTCATTCGGGTCACCTCGCTCCAGGTGTCTGTATCTGGGTCGTAACACTCCACACTGTCCAGGAACGTGTGACCATCATAGCCTCCTGCGGGAAGAACAGAAGGGATGGTCA	C	A	127	124	CGG	-	GGAGCGAGGTGACCCGAATGACATCGGGCC	GGAGGTGACCCGAATGACAT	ACGCCCACCCCACTCAGGCCCGATG	25	TCATTCGGGT	10	ACGCCCACCCCACTCAGGCCCGATGTCATTCGGGT	9	15	False	False	59.0	0.5	0.72	0	18.3369235232	33.889034562713334	5.0	CATGGTGACAGCCACGCCCACCCCACTCCGGCCCGATGTCATTCGGGTCACCTCGCTCCA	CATGGTGACAGCCACGCCCACCCCACTCAGGCCCGATGTCATTCGGGTCACCTCGCTCCA	reverse-complement	No Error	False
23	KEAP1	10597343	10597345	CTG	-	DEL	AACR-H0003456	19	10597223	10597465	AGATGGGTTATTTGCAGTGCTGTCTTTTCTTTTAGTCCCGGTTTTTGTACAAAAACAATGATACTCCCCATTGGACTGTATTTTTGCCCAAGAAACAAAAGTGCCTCAACAGGTACAGTTCTGCTGGTCAATCTGCTTCCGGCAGGGCTCCATGGTGACAGCCACGCCCACCCCACTCCGGCCCGATGTCATTCGGGTCACCTCGCTCCAGGTGTCTGTATCTGGGTCGTAACACTCCACACT	AGATGGGTTATTTGCAGTGCTGTCTTTTCTTTTAGTCCCGGTTTTTGTACAAAAACAATGATACTCCCCATTGGACTGTATTTTTGCCCAAGAAACAAAAGTGCCTCAACAGGTACAGTTCTGGTCAATCTGCTTCCGGCAGGGCTCCATGGTGACAGCCACGCCCACCCCACTCCGGCCCGATGTCATTCGGGTCACCTCGCTCCAGGTGTCTGTATCTGGGTCGTAACACTCCACACT	AGATGGGTTATTTGCAGTGCTGTCTTTTCTTTTAGTCCCGGTTTTTGTACAAAAACAATGATACTCCCCATTGGACTGTATTTTTGCCCAAGAAACAAAAGTGCCTCAACAGGTACAGTT	CTGGTCAATCTGCTTCCGGCAGGGCTCCATGGTGACAGCCACGCCCACCCCACTCCGGCCCGATGTCATTCGGGTCACCTCGCTCCAGGTGTCTGTATCTGGGTCGTAACACTCCACACT	CTG		141	138	CGG	-	GTGGCTGTCACCATGGAGCCCTGCCGGAAG	GTGTCACCATGGAGCCCTGC	AGTTCTGGTCAATCTGCTTCCGGCA	25	GGGCTCCA	8	AGTTCTGGTCAATCTGCTTCCGGCAGGGCTCCA	21	4	False	False	49.0	0.75	0.52	3	15.689646111200002	10.483449285568586	1.0	CAACAGGTACAGTTCTGCTGGTCAATCTGCTTCCGGCAGGGCTCCATGGTGACAGCCACG	CAACAGGTACAGTTCTGGTCAATCTGCTTCCGGCAGGGCTCCATGGTGACAGCCACG	reverse-complement	No Error	False
23	KEAP1	10597343	10597345	CTG	-	DEL	AACR-H0003456	19	10597223	10597465	AGATGGGTTATTTGCAGTGCTGTCTTTTCTTTTAGTCCCGGTTTTTGTACAAAAACAATGATACTCCCCATTGGACTGTATTTTTGCCCAAGAAACAAAAGTGCCTCAACAGGTACAGTTCTGCTGGTCAATCTGCTTCCGGCAGGGCTCCATGGTGACAGCCACGCCCACCCCACTCCGGCCCGATGTCATTCGGGTCACCTCGCTCCAGGTGTCTGTATCTGGGTCGTAACACTCCACACT	AGATGGGTTATTTGCAGTGCTGTCTTTTCTTTTAGTCCCGGTTTTTGTACAAAAACAATGATACTCCCCATTGGACTGTATTTTTGCCCAAGAAACAAAAGTGCCTCAACAGGTACAGTTCTGGTCAATCTGCTTCCGGCAGGGCTCCATGGTGACAGCCACGCCCACCCCACTCCGGCCCGATGTCATTCGGGTCACCTCGCTCCAGGTGTCTGTATCTGGGTCGTAACACTCCACACT	AGATGGGTTATTTGCAGTGCTGTCTTTTCTTTTAGTCCCGGTTTTTGTACAAAAACAATGATACTCCCCATTGGACTGTATTTTTGCCCAAGAAACAAAAGTGCCTCAACAGGTACAGTT	CTGGTCAATCTGCTTCCGGCAGGGCTCCATGGTGACAGCCACGCCCACCCCACTCCGGCCCGATGTCATTCGGGTCACCTCGCTCCAGGTGTCTGTATCTGGGTCGTAACACTCCACACT	CTG		141	138	CGG	-	GTGGCTGTCACCATGGAGCCCTGCCGGAAG	GTGTCACCATGGAGCCCTGC	GGTACAGTTCTGGTCAATCTGCTTCCGGCA	30	GGGCTCCA	8	GGTACAGTTCTGGTCAATCTGCTTCCGGCAGGGCTCCA	21	9	False	False	49.0	0.75	0.5333333333333333	3	15.921889232	7.347370970081267	2.0	CAACAGGTACAGTTCTGCTGGTCAATCTGCTTCCGGCAGGGCTCCATGGTGACAGCCACG	CAACAGGTACAGTTCTGGTCAATCTGCTTCCGGCAGGGCTCCATGGTGACAGCCACG	reverse-complement	No Error	False
23	KEAP1	10597343	10597345	CTG	-	DEL	AACR-H0003456	19	10597223	10597465	AGATGGGTTATTTGCAGTGCTGTCTTTTCTTTTAGTCCCGGTTTTTGTACAAAAACAATGATACTCCCCATTGGACTGTATTTTTGCCCAAGAAACAAAAGTGCCTCAACAGGTACAGTTCTGCTGGTCAATCTGCTTCCGGCAGGGCTCCATGGTGACAGCCACGCCCACCCCACTCCGGCCCGATGTCATTCGGGTCACCTCGCTCCAGGTGTCTGTATCTGGGTCGTAACACTCCACACT	AGATGGGTTATTTGCAGTGCTGTCTTTTCTTTTAGTCCCGGTTTTTGTACAAAAACAATGATACTCCCCATTGGACTGTATTTTTGCCCAAGAAACAAAAGTGCCTCAACAGGTACAGTTCTGGTCAATCTGCTTCCGGCAGGGCTCCATGGTGACAGCCACGCCCACCCCACTCCGGCCCGATGTCATTCGGGTCACCTCGCTCCAGGTGTCTGTATCTGGGTCGTAACACTCCACACT	AGATGGGTTATTTGCAGTGCTGTCTTTTCTTTTAGTCCCGGTTTTTGTACAAAAACAATGATACTCCCCATTGGACTGTATTTTTGCCCAAGAAACAAAAGTGCCTCAACAGGTACAGTT	CTGGTCAATCTGCTTCCGGCAGGGCTCCATGGTGACAGCCACGCCCACCCCACTCCGGCCCGATGTCATTCGGGTCACCTCGCTCCAGGTGTCTGTATCTGGGTCGTAACACTCCACACT	CTG		122	119	AGA	-	CCTGCCGGAAGCAGATTGACCAGCAGAACT	GCGGAAGCAGATTGACCAGC	AAACAAAAGTGCCTCAACAGGTACAGTTCT	30	GGTCAATCTG	10	AAACAAAAGTGCCTCAACAGGTACAGTTCTGGTCAATCTG	2	28	True	True	50.0	0.5	0.4	3	18.926179334	4.984884231330024	3.0	CCAAGAAACAAAAGTGCCTCAACAGGTACAGTTCTGCTGGTCAATCTGCTTCCGGCAGGG	CCAAGAAACAAAAGTGCCTCAACAGGTACAGTTCTGGTCAATCTGCTTCCGGCAGGG	reverse-complement	No Error	False
23	KEAP1	10597343	10597345	CTG	-	DEL	AACR-H0003456	19	10597223	10597465	AGATGGGTTATTTGCAGTGCTGTCTTTTCTTTTAGTCCCGGTTTTTGTACAAAAACAATGATACTCCCCATTGGACTGTATTTTTGCCCAAGAAACAAAAGTGCCTCAACAGGTACAGTTCTGCTGGTCAATCTGCTTCCGGCAGGGCTCCATGGTGACAGCCACGCCCACCCCACTCCGGCCCGATGTCATTCGGGTCACCTCGCTCCAGGTGTCTGTATCTGGGTCGTAACACTCCACACT	AGATGGGTTATTTGCAGTGCTGTCTTTTCTTTTAGTCCCGGTTTTTGTACAAAAACAATGATACTCCCCATTGGACTGTATTTTTGCCCAAGAAACAAAAGTGCCTCAACAGGTACAGTTCTGGTCAATCTGCTTCCGGCAGGGCTCCATGGTGACAGCCACGCCCACCCCACTCCGGCCCGATGTCATTCGGGTCACCTCGCTCCAGGTGTCTGTATCTGGGTCGTAACACTCCACACT	AGATGGGTTATTTGCAGTGCTGTCTTTTCTTTTAGTCCCGGTTTTTGTACAAAAACAATGATACTCCCCATTGGACTGTATTTTTGCCCAAGAAACAAAAGTGCCTCAACAGGTACAGTT	CTGGTCAATCTGCTTCCGGCAGGGCTCCATGGTGACAGCCACGCCCACCCCACTCCGGCCCGATGTCATTCGGGTCACCTCGCTCCAGGTGTCTGTATCTGGGTCGTAACACTCCACACT	CTG		122	119	AGA	-	CCTGCCGGAAGCAGATTGACCAGCAGAACT	GCGGAAGCAGATTGACCAGC	AAACAAAAGTGCCTCAACAGGTACAGTTCT	30	GGTCAATC	8	AAACAAAAGTGCCTCAACAGGTACAGTTCTGGTCAATC	2	28	True	True	50.0	0.5	0.4	3	18.714550534	4.984884231330024	4.0	CCAAGAAACAAAAGTGCCTCAACAGGTACAGTTCTGCTGGTCAATCTGCTTCCGGCAGGG	CCAAGAAACAAAAGTGCCTCAACAGGTACAGTTCTGGTCAATCTGCTTCCGGCAGGG	reverse-complement	No Error	False
23	KEAP1	10597343	10597345	CTG	-	DEL	AACR-H0003456	19	10597223	10597465	AGATGGGTTATTTGCAGTGCTGTCTTTTCTTTTAGTCCCGGTTTTTGTACAAAAACAATGATACTCCCCATTGGACTGTATTTTTGCCCAAGAAACAAAAGTGCCTCAACAGGTACAGTTCTGCTGGTCAATCTGCTTCCGGCAGGGCTCCATGGTGACAGCCACGCCCACCCCACTCCGGCCCGATGTCATTCGGGTCACCTCGCTCCAGGTGTCTGTATCTGGGTCGTAACACTCCACACT	AGATGGGTTATTTGCAGTGCTGTCTTTTCTTTTAGTCCCGGTTTTTGTACAAAAACAATGATACTCCCCATTGGACTGTATTTTTGCCCAAGAAACAAAAGTGCCTCAACAGGTACAGTTCTGGTCAATCTGCTTCCGGCAGGGCTCCATGGTGACAGCCACGCCCACCCCACTCCGGCCCGATGTCATTCGGGTCACCTCGCTCCAGGTGTCTGTATCTGGGTCGTAACACTCCACACT	AGATGGGTTATTTGCAGTGCTGTCTTTTCTTTTAGTCCCGGTTTTTGTACAAAAACAATGATACTCCCCATTGGACTGTATTTTTGCCCAAGAAACAAAAGTGCCTCAACAGGTACAGTT	CTGGTCAATCTGCTTCCGGCAGGGCTCCATGGTGACAGCCACGCCCACCCCACTCCGGCCCGATGTCATTCGGGTCACCTCGCTCCAGGTGTCTGTATCTGGGTCGTAACACTCCACACT	CTG		122	119	AGA	-	CCTGCCGGAAGCAGATTGACCAGCAGAACT	GCGGAAGCAGATTGACCAGC	GTTCT	5	GGTCAATCTG	10	GTTCTGGTCAATCTG	2	3	True	True	50.0	0.5	0.4	3	18.185514584	4.186651929565667	5.0	CCAAGAAACAAAAGTGCCTCAACAGGTACAGTTCTGCTGGTCAATCTGCTTCCGGCAGGG	CCAAGAAACAAAAGTGCCTCAACAGGTACAGTTCTGGTCAATCTGCTTCCGGCAGGG	reverse-complement	No Error	False
24	KEAP1	10602619	10602619	C	A	SNP	AACR-H0003510	19	10602499	10602739	ACCTGCAGGTCCGCCAACCGGAGCCAGGTGCCGTCACTGGGGTTGTAAGCCTCCAGGTAGCTGAGCGACTGTCGGAAGTAGCCGCCCGCGGTGTAGATCAGGCGGCCCACCTTGGGCGCCCGGCAGGGCATCACCTGCGTGGGCTTGTGCAGGGTGAGCTCCTCGAAGATCTTGACCAGGTAGTCCTTGCAGCGGGAGTCGGACTGCAGGATCTCGCACTTCTGCAGCTGCATCTGCAGGA	ACCTGCAGGTCCGCCAACCGGAGCCAGGTGCCGTCACTGGGGTTGTAAGCCTCCAGGTAGCTGAGCGACTGTCGGAAGTAGCCGCCCGCGGTGTAGATCAGGCGGCCCACCTTGGGCGCCAGGCAGGGCATCACCTGCGTGGGCTTGTGCAGGGTGAGCTCCTCGAAGATCTTGACCAGGTAGTCCTTGCAGCGGGAGTCGGACTGCAGGATCTCGCACTTCTGCAGCTGCATCTGCAGGA	ACCTGCAGGTCCGCCAACCGGAGCCAGGTGCCGTCACTGGGGTTGTAAGCCTCCAGGTAGCTGAGCGACTGTCGGAAGTAGCCGCCCGCGGTGTAGATCAGGCGGCCCACCTTGGGCGCC	GGCAGGGCATCACCTGCGTGGGCTTGTGCAGGGTGAGCTCCTCGAAGATCTTGACCAGGTAGTCCTTGCAGCGGGAGTCGGACTGCAGGATCTCGCACTTCTGCAGCTGCATCTGCAGGA	C	A	120	117	GGC	-	GCCCACGCAGGTGATGCCCTGCCGGGCGCC	GCGCAGGTGATGCCCTGCCG	CCAGG	5	CAGGGCATCACCTGC	15	CCAGGCAGGGCATCACCTGC	2	2	True	True	49.0	0.6666666666666666	0.8	0	23.722064454666665	26.11278621224701	1.0	CCGCGGTGTAGATCAGGCGGCCCACCTTGGGCGCCCGGCAGGGCATCACCTGCGTGGGCT	CCGCGGTGTAGATCAGGCGGCCCACCTTGGGCGCCAGGCAGGGCATCACCTGCGTGGGCT	reverse-complement	No Error	False
24	KEAP1	10602619	10602619	C	A	SNP	AACR-H0003510	19	10602499	10602739	ACCTGCAGGTCCGCCAACCGGAGCCAGGTGCCGTCACTGGGGTTGTAAGCCTCCAGGTAGCTGAGCGACTGTCGGAAGTAGCCGCCCGCGGTGTAGATCAGGCGGCCCACCTTGGGCGCCCGGCAGGGCATCACCTGCGTGGGCTTGTGCAGGGTGAGCTCCTCGAAGATCTTGACCAGGTAGTCCTTGCAGCGGGAGTCGGACTGCAGGATCTCGCACTTCTGCAGCTGCATCTGCAGGA	ACCTGCAGGTCCGCCAACCGGAGCCAGGTGCCGTCACTGGGGTTGTAAGCCTCCAGGTAGCTGAGCGACTGTCGGAAGTAGCCGCCCGCGGTGTAGATCAGGCGGCCCACCTTGGGCGCCAGGCAGGGCATCACCTGCGTGGGCTTGTGCAGGGTGAGCTCCTCGAAGATCTTGACCAGGTAGTCCTTGCAGCGGGAGTCGGACTGCAGGATCTCGCACTTCTGCAGCTGCATCTGCAGGA	ACCTGCAGGTCCGCCAACCGGAGCCAGGTGCCGTCACTGGGGTTGTAAGCCTCCAGGTAGCTGAGCGACTGTCGGAAGTAGCCGCCCGCGGTGTAGATCAGGCGGCCCACCTTGGGCGCC	GGCAGGGCATCACCTGCGTGGGCTTGTGCAGGGTGAGCTCCTCGAAGATCTTGACCAGGTAGTCCTTGCAGCGGGAGTCGGACTGCAGGATCTCGCACTTCTGCAGCTGCATCTGCAGGA	C	A	120	117	GGC	-	GCCCACGCAGGTGATGCCCTGCCGGGCGCC	GCGCAGGTGATGCCCTGCCG	GGGCGCCAGG	10	CAGGGCATCACCTGC	15	GGGCGCCAGGCAGGGCATCACCTGC	2	7	False	True	49.0	0.6666666666666666	0.9	0	22.91579885566667	21.421598570378816	2.0	CCGCGGTGTAGATCAGGCGGCCCACCTTGGGCGCCCGGCAGGGCATCACCTGCGTGGGCT	CCGCGGTGTAGATCAGGCGGCCCACCTTGGGCGCCAGGCAGGGCATCACCTGCGTGGGCT	reverse-complement	No Error	False
24	KEAP1	10602619	10602619	C	A	SNP	AACR-H0003510	19	10602499	10602739	ACCTGCAGGTCCGCCAACCGGAGCCAGGTGCCGTCACTGGGGTTGTAAGCCTCCAGGTAGCTGAGCGACTGTCGGAAGTAGCCGCCCGCGGTGTAGATCAGGCGGCCCACCTTGGGCGCCCGGCAGGGCATCACCTGCGTGGGCTTGTGCAGGGTGAGCTCCTCGAAGATCTTGACCAGGTAGTCCTTGCAGCGGGAGTCGGACTGCAGGATCTCGCACTTCTGCAGCTGCATCTGCAGGA	ACCTGCAGGTCCGCCAACCGGAGCCAGGTGCCGTCACTGGGGTTGTAAGCCTCCAGGTAGCTGAGCGACTGTCGGAAGTAGCCGCCCGCGGTGTAGATCAGGCGGCCCACCTTGGGCGCCAGGCAGGGCATCACCTGCGTGGGCTTGTGCAGGGTGAGCTCCTCGAAGATCTTGACCAGGTAGTCCTTGCAGCGGGAGTCGGACTGCAGGATCTCGCACTTCTGCAGCTGCATCTGCAGGA	ACCTGCAGGTCCGCCAACCGGAGCCAGGTGCCGTCACTGGGGTTGTAAGCCTCCAGGTAGCTGAGCGACTGTCGGAAGTAGCCGCCCGCGGTGTAGATCAGGCGGCCCACCTTGGGCGCC	GGCAGGGCATCACCTGCGTGGGCTTGTGCAGGGTGAGCTCCTCGAAGATCTTGACCAGGTAGTCCTTGCAGCGGGAGTCGGACTGCAGGATCTCGCACTTCTGCAGCTGCATCTGCAGGA	C	A	120	117	GGC	-	GCCCACGCAGGTGATGCCCTGCCGGGCGCC	GCGCAGGTGATGCCCTGCCG	CCAGG	5	CAGGGCATCACCT	13	CCAGGCAGGGCATCACCT	2	2	True	True	49.0	0.6153846153846154	0.8	0	23.059939068	19.210504263445397	3.0	CCGCGGTGTAGATCAGGCGGCCCACCTTGGGCGCCCGGCAGGGCATCACCTGCGTGGGCT	CCGCGGTGTAGATCAGGCGGCCCACCTTGGGCGCCAGGCAGGGCATCACCTGCGTGGGCT	reverse-complement	No Error	False
24	KEAP1	10602619	10602619	C	A	SNP	AACR-H0003510	19	10602499	10602739	ACCTGCAGGTCCGCCAACCGGAGCCAGGTGCCGTCACTGGGGTTGTAAGCCTCCAGGTAGCTGAGCGACTGTCGGAAGTAGCCGCCCGCGGTGTAGATCAGGCGGCCCACCTTGGGCGCCCGGCAGGGCATCACCTGCGTGGGCTTGTGCAGGGTGAGCTCCTCGAAGATCTTGACCAGGTAGTCCTTGCAGCGGGAGTCGGACTGCAGGATCTCGCACTTCTGCAGCTGCATCTGCAGGA	ACCTGCAGGTCCGCCAACCGGAGCCAGGTGCCGTCACTGGGGTTGTAAGCCTCCAGGTAGCTGAGCGACTGTCGGAAGTAGCCGCCCGCGGTGTAGATCAGGCGGCCCACCTTGGGCGCCAGGCAGGGCATCACCTGCGTGGGCTTGTGCAGGGTGAGCTCCTCGAAGATCTTGACCAGGTAGTCCTTGCAGCGGGAGTCGGACTGCAGGATCTCGCACTTCTGCAGCTGCATCTGCAGGA	ACCTGCAGGTCCGCCAACCGGAGCCAGGTGCCGTCACTGGGGTTGTAAGCCTCCAGGTAGCTGAGCGACTGTCGGAAGTAGCCGCCCGCGGTGTAGATCAGGCGGCCCACCTTGGGCGCC	GGCAGGGCATCACCTGCGTGGGCTTGTGCAGGGTGAGCTCCTCGAAGATCTTGACCAGGTAGTCCTTGCAGCGGGAGTCGGACTGCAGGATCTCGCACTTCTGCAGCTGCATCTGCAGGA	C	A	120	117	GGC	-	GCCCACGCAGGTGATGCCCTGCCGGGCGCC	GCGCAGGTGATGCCCTGCCG	ACCTTGGGCGCCAGG	15	CAGGGCATCACCTGC	15	ACCTTGGGCGCCAGGCAGGGCATCACCTGC	2	12	False	True	49.0	0.6666666666666666	0.7333333333333333	0	22.012554670666667	18.393873160791912	4.0	CCGCGGTGTAGATCAGGCGGCCCACCTTGGGCGCCCGGCAGGGCATCACCTGCGTGGGCT	CCGCGGTGTAGATCAGGCGGCCCACCTTGGGCGCCAGGCAGGGCATCACCTGCGTGGGCT	reverse-complement	No Error	False
24	KEAP1	10602619	10602619	C	A	SNP	AACR-H0003510	19	10602499	10602739	ACCTGCAGGTCCGCCAACCGGAGCCAGGTGCCGTCACTGGGGTTGTAAGCCTCCAGGTAGCTGAGCGACTGTCGGAAGTAGCCGCCCGCGGTGTAGATCAGGCGGCCCACCTTGGGCGCCCGGCAGGGCATCACCTGCGTGGGCTTGTGCAGGGTGAGCTCCTCGAAGATCTTGACCAGGTAGTCCTTGCAGCGGGAGTCGGACTGCAGGATCTCGCACTTCTGCAGCTGCATCTGCAGGA	ACCTGCAGGTCCGCCAACCGGAGCCAGGTGCCGTCACTGGGGTTGTAAGCCTCCAGGTAGCTGAGCGACTGTCGGAAGTAGCCGCCCGCGGTGTAGATCAGGCGGCCCACCTTGGGCGCCAGGCAGGGCATCACCTGCGTGGGCTTGTGCAGGGTGAGCTCCTCGAAGATCTTGACCAGGTAGTCCTTGCAGCGGGAGTCGGACTGCAGGATCTCGCACTTCTGCAGCTGCATCTGCAGGA	ACCTGCAGGTCCGCCAACCGGAGCCAGGTGCCGTCACTGGGGTTGTAAGCCTCCAGGTAGCTGAGCGACTGTCGGAAGTAGCCGCCCGCGGTGTAGATCAGGCGGCCCACCTTGGGCGCC	GGCAGGGCATCACCTGCGTGGGCTTGTGCAGGGTGAGCTCCTCGAAGATCTTGACCAGGTAGTCCTTGCAGCGGGAGTCGGACTGCAGGATCTCGCACTTCTGCAGCTGCATCTGCAGGA	C	A	120	117	GGC	-	GCCCACGCAGGTGATGCCCTGCCGGGCGCC	GCGCAGGTGATGCCCTGCCG	CCAGG	5	CAGGGCAT	8	CCAGGCAGGGCAT	2	2	True	True	49.0	0.625	0.8	0	22.615335178	17.29562349920652	5.0	CCGCGGTGTAGATCAGGCGGCCCACCTTGGGCGCCCGGCAGGGCATCACCTGCGTGGGCT	CCGCGGTGTAGATCAGGCGGCCCACCTTGGGCGCCAGGCAGGGCATCACCTGCGTGGGCT	reverse-complement	No Error	False
25	KEAP1	10602314	10602314	C	T	SNP	AACR-H0004362	19	10602194	10602434	GTCTTGGGACTTGCCAGGAGCAGGACCCTCCGAGCCCACCCCCAGGCCCTGCCACTCACCTCTCCACACTGTTGTGGTGGATGCAGCCGTGGGAGCCGCCGACGGCATAGATGTGGCCATCGATGACCCCCACCCCGATGCGGTTACGGGGCACGCTCATGGGGGCGCAGGGCGACCACTGATTGGTCATGGGGTTGTAACAGTCCAGGGCGCTGGAGTCGGTGTTGCCGTCGGGCGAGTT	GTCTTGGGACTTGCCAGGAGCAGGACCCTCCGAGCCCACCCCCAGGCCCTGCCACTCACCTCTCCACACTGTTGTGGTGGATGCAGCCGTGGGAGCCGCCGACGGCATAGATGTGGCCATTGATGACCCCCACCCCGATGCGGTTACGGGGCACGCTCATGGGGGCGCAGGGCGACCACTGATTGGTCATGGGGTTGTAACAGTCCAGGGCGCTGGAGTCGGTGTTGCCGTCGGGCGAGTT	GTCTTGGGACTTGCCAGGAGCAGGACCCTCCGAGCCCACCCCCAGGCCCTGCCACTCACCTCTCCACACTGTTGTGGTGGATGCAGCCGTGGGAGCCGCCGACGGCATAGATGTGGCCAT	GATGACCCCCACCCCGATGCGGTTACGGGGCACGCTCATGGGGGCGCAGGGCGACCACTGATTGGTCATGGGGTTGTAACAGTCCAGGGCGCTGGAGTCGGTGTTGCCGTCGGGCGAGTT	C	T	123	126	TGA	+	CGACGGCATAGATGTGGCCATCGATGACCC	GGCATAGATGTGGCCATCGA	GGGGTCATCA	10	ATGGCCAC	8	GGGGTCATCAATGGCCAC	0	9	False	True	58.0	0.625	0.6	0	21.345629846	39.25848438127609	1.0	GAGCGTGCCCCGTAACCGCATCGGGGTGGGGGTCATCGATGGCCACATCTATGCCGTCGG	GAGCGTGCCCCGTAACCGCATCGGGGTGGGGGTCATCAATGGCCACATCTATGCCGTCGG	reverse-complement	No Error	False
25	KEAP1	10602314	10602314	C	T	SNP	AACR-H0004362	19	10602194	10602434	GTCTTGGGACTTGCCAGGAGCAGGACCCTCCGAGCCCACCCCCAGGCCCTGCCACTCACCTCTCCACACTGTTGTGGTGGATGCAGCCGTGGGAGCCGCCGACGGCATAGATGTGGCCATCGATGACCCCCACCCCGATGCGGTTACGGGGCACGCTCATGGGGGCGCAGGGCGACCACTGATTGGTCATGGGGTTGTAACAGTCCAGGGCGCTGGAGTCGGTGTTGCCGTCGGGCGAGTT	GTCTTGGGACTTGCCAGGAGCAGGACCCTCCGAGCCCACCCCCAGGCCCTGCCACTCACCTCTCCACACTGTTGTGGTGGATGCAGCCGTGGGAGCCGCCGACGGCATAGATGTGGCCATTGATGACCCCCACCCCGATGCGGTTACGGGGCACGCTCATGGGGGCGCAGGGCGACCACTGATTGGTCATGGGGTTGTAACAGTCCAGGGCGCTGGAGTCGGTGTTGCCGTCGGGCGAGTT	GTCTTGGGACTTGCCAGGAGCAGGACCCTCCGAGCCCACCCCCAGGCCCTGCCACTCACCTCTCCACACTGTTGTGGTGGATGCAGCCGTGGGAGCCGCCGACGGCATAGATGTGGCCAT	GATGACCCCCACCCCGATGCGGTTACGGGGCACGCTCATGGGGGCGCAGGGCGACCACTGATTGGTCATGGGGTTGTAACAGTCCAGGGCGCTGGAGTCGGTGTTGCCGTCGGGCGAGTT	C	T	132	129	TGG	-	GCGTGCCCCGTAACCGCATCGGGGTGGGGG	GCCCCGTAACCGCATCGGGG	ATGTGGCCATTGATGACCCCCACCC	25	CGATGCGGTT	10	ATGTGGCCATTGATGACCCCCACCCCGATGCGGTT	14	10	False	False	52.0	0.6	0.6	0	17.129383070000003	37.38963860227452	2.0	GCCGACGGCATAGATGTGGCCATCGATGACCCCCACCCCGATGCGGTTACGGGGCACGCT	GCCGACGGCATAGATGTGGCCATTGATGACCCCCACCCCGATGCGGTTACGGGGCACGCT	reverse-complement	No Error	False
25	KEAP1	10602314	10602314	C	T	SNP	AACR-H0004362	19	10602194	10602434	GTCTTGGGACTTGCCAGGAGCAGGACCCTCCGAGCCCACCCCCAGGCCCTGCCACTCACCTCTCCACACTGTTGTGGTGGATGCAGCCGTGGGAGCCGCCGACGGCATAGATGTGGCCATCGATGACCCCCACCCCGATGCGGTTACGGGGCACGCTCATGGGGGCGCAGGGCGACCACTGATTGGTCATGGGGTTGTAACAGTCCAGGGCGCTGGAGTCGGTGTTGCCGTCGGGCGAGTT	GTCTTGGGACTTGCCAGGAGCAGGACCCTCCGAGCCCACCCCCAGGCCCTGCCACTCACCTCTCCACACTGTTGTGGTGGATGCAGCCGTGGGAGCCGCCGACGGCATAGATGTGGCCATTGATGACCCCCACCCCGATGCGGTTACGGGGCACGCTCATGGGGGCGCAGGGCGACCACTGATTGGTCATGGGGTTGTAACAGTCCAGGGCGCTGGAGTCGGTGTTGCCGTCGGGCGAGTT	GTCTTGGGACTTGCCAGGAGCAGGACCCTCCGAGCCCACCCCCAGGCCCTGCCACTCACCTCTCCACACTGTTGTGGTGGATGCAGCCGTGGGAGCCGCCGACGGCATAGATGTGGCCAT	GATGACCCCCACCCCGATGCGGTTACGGGGCACGCTCATGGGGGCGCAGGGCGACCACTGATTGGTCATGGGGTTGTAACAGTCCAGGGCGCTGGAGTCGGTGTTGCCGTCGGGCGAGTT	C	T	123	126	TGA	+	CGACGGCATAGATGTGGCCATCGATGACCC	GGCATAGATGTGGCCATCGA	GGGTGGGGGTCATCA	15	ATGGCCAC	8	GGGTGGGGGTCATCAATGGCCAC	0	14	False	True	58.0	0.625	0.6666666666666666	0	21.91431365	34.69086005801403	3.0	GAGCGTGCCCCGTAACCGCATCGGGGTGGGGGTCATCGATGGCCACATCTATGCCGTCGG	GAGCGTGCCCCGTAACCGCATCGGGGTGGGGGTCATCAATGGCCACATCTATGCCGTCGG	reverse-complement	No Error	False
25	KEAP1	10602314	10602314	C	T	SNP	AACR-H0004362	19	10602194	10602434	GTCTTGGGACTTGCCAGGAGCAGGACCCTCCGAGCCCACCCCCAGGCCCTGCCACTCACCTCTCCACACTGTTGTGGTGGATGCAGCCGTGGGAGCCGCCGACGGCATAGATGTGGCCATCGATGACCCCCACCCCGATGCGGTTACGGGGCACGCTCATGGGGGCGCAGGGCGACCACTGATTGGTCATGGGGTTGTAACAGTCCAGGGCGCTGGAGTCGGTGTTGCCGTCGGGCGAGTT	GTCTTGGGACTTGCCAGGAGCAGGACCCTCCGAGCCCACCCCCAGGCCCTGCCACTCACCTCTCCACACTGTTGTGGTGGATGCAGCCGTGGGAGCCGCCGACGGCATAGATGTGGCCATTGATGACCCCCACCCCGATGCGGTTACGGGGCACGCTCATGGGGGCGCAGGGCGACCACTGATTGGTCATGGGGTTGTAACAGTCCAGGGCGCTGGAGTCGGTGTTGCCGTCGGGCGAGTT	GTCTTGGGACTTGCCAGGAGCAGGACCCTCCGAGCCCACCCCCAGGCCCTGCCACTCACCTCTCCACACTGTTGTGGTGGATGCAGCCGTGGGAGCCGCCGACGGCATAGATGTGGCCAT	GATGACCCCCACCCCGATGCGGTTACGGGGCACGCTCATGGGGGCGCAGGGCGACCACTGATTGGTCATGGGGTTGTAACAGTCCAGGGCGCTGGAGTCGGTGTTGCCGTCGGGCGAGTT	C	T	132	129	TGG	-	GCGTGCCCCGTAACCGCATCGGGGTGGGGG	GCCCCGTAACCGCATCGGGG	ATGTGGCCATTGATGACCCCCACCC	25	CGATGCGGTTACG	13	ATGTGGCCATTGATGACCCCCACCCCGATGCGGTTACG	14	10	False	False	52.0	0.6153846153846154	0.6	0	17.581975246	34.12029650512298	4.0	GCCGACGGCATAGATGTGGCCATCGATGACCCCCACCCCGATGCGGTTACGGGGCACGCT	GCCGACGGCATAGATGTGGCCATTGATGACCCCCACCCCGATGCGGTTACGGGGCACGCT	reverse-complement	No Error	False
25	KEAP1	10602314	10602314	C	T	SNP	AACR-H0004362	19	10602194	10602434	GTCTTGGGACTTGCCAGGAGCAGGACCCTCCGAGCCCACCCCCAGGCCCTGCCACTCACCTCTCCACACTGTTGTGGTGGATGCAGCCGTGGGAGCCGCCGACGGCATAGATGTGGCCATCGATGACCCCCACCCCGATGCGGTTACGGGGCACGCTCATGGGGGCGCAGGGCGACCACTGATTGGTCATGGGGTTGTAACAGTCCAGGGCGCTGGAGTCGGTGTTGCCGTCGGGCGAGTT	GTCTTGGGACTTGCCAGGAGCAGGACCCTCCGAGCCCACCCCCAGGCCCTGCCACTCACCTCTCCACACTGTTGTGGTGGATGCAGCCGTGGGAGCCGCCGACGGCATAGATGTGGCCATTGATGACCCCCACCCCGATGCGGTTACGGGGCACGCTCATGGGGGCGCAGGGCGACCACTGATTGGTCATGGGGTTGTAACAGTCCAGGGCGCTGGAGTCGGTGTTGCCGTCGGGCGAGTT	GTCTTGGGACTTGCCAGGAGCAGGACCCTCCGAGCCCACCCCCAGGCCCTGCCACTCACCTCTCCACACTGTTGTGGTGGATGCAGCCGTGGGAGCCGCCGACGGCATAGATGTGGCCAT	GATGACCCCCACCCCGATGCGGTTACGGGGCACGCTCATGGGGGCGCAGGGCGACCACTGATTGGTCATGGGGTTGTAACAGTCCAGGGCGCTGGAGTCGGTGTTGCCGTCGGGCGAGTT	C	T	132	129	TGG	-	GCGTGCCCCGTAACCGCATCGGGGTGGGGG	GCCCCGTAACCGCATCGGGG	ATGTGGCCATTGATGACCCCCACCC	25	CGATGCGGTTACGGG	15	ATGTGGCCATTGATGACCCCCACCCCGATGCGGTTACGGG	14	10	False	False	52.0	0.6666666666666666	0.6	0	18.244100632666665	32.756353879810234	5.0	GCCGACGGCATAGATGTGGCCATCGATGACCCCCACCCCGATGCGGTTACGGGGCACGCT	GCCGACGGCATAGATGTGGCCATTGATGACCCCCACCCCGATGCGGTTACGGGGCACGCT	reverse-complement	No Error	False
26	KEAP1	10599937	10599937	C	G	SNP	AACR-H0004446	19	10599817	10600057	GTCCACAAAAGATGGGCTAGTCAGGACTCTTCCCCGCCCCCAGGGCCTCACCAAGGACGTAGATTCTCCCCTGGTGGACAGTGATCCCCAGGGCACTTCGCCGGTGCTTCATGGGGGCTACGAAAGTCCACGTCTCTGTTTCCACATCGTAGCGCTCCACGCTGTTCAGCTGGTCCTGACCATCATAGCCCCCAGCAGCATAGATACAGTTGTGCAGGACGCAGACGCCTAAAGGGCACCA	GTCCACAAAAGATGGGCTAGTCAGGACTCTTCCCCGCCCCCAGGGCCTCACCAAGGACGTAGATTCTCCCCTGGTGGACAGTGATCCCCAGGGCACTTCGCCGGTGCTTCATGGGGGCTAGGAAAGTCCACGTCTCTGTTTCCACATCGTAGCGCTCCACGCTGTTCAGCTGGTCCTGACCATCATAGCCCCCAGCAGCATAGATACAGTTGTGCAGGACGCAGACGCCTAAAGGGCACCA	GTCCACAAAAGATGGGCTAGTCAGGACTCTTCCCCGCCCCCAGGGCCTCACCAAGGACGTAGATTCTCCCCTGGTGGACAGTGATCCCCAGGGCACTTCGCCGGTGCTTCATGGGGGCTA	GAAAGTCCACGTCTCTGTTTCCACATCGTAGCGCTCCACGCTGTTCAGCTGGTCCTGACCATCATAGCCCCCAGCAGCATAGATACAGTTGTGCAGGACGCAGACGCCTAAAGGGCACCA	C	G	115	118	GGC	+	GGCACTTCGCCGGTGCTTCATGGGGGCTAC	GTTCGCCGGTGCTTCATGGG	ACTTTCCTAGCCCCC	15	ATGAAGCACC	10	ACTTTCCTAGCCCCCATGAAGCACC	8	6	False	False	62.0	0.5	0.6	0	17.781064946	37.78856758876864	1.0	ACGATGTGGAAACAGAGACGTGGACTTTCGTAGCCCCCATGAAGCACCGGCGAAGTGCCC	ACGATGTGGAAACAGAGACGTGGACTTTCCTAGCCCCCATGAAGCACCGGCGAAGTGCCC	reverse-complement	No Error	False
26	KEAP1	10599937	10599937	C	G	SNP	AACR-H0004446	19	10599817	10600057	GTCCACAAAAGATGGGCTAGTCAGGACTCTTCCCCGCCCCCAGGGCCTCACCAAGGACGTAGATTCTCCCCTGGTGGACAGTGATCCCCAGGGCACTTCGCCGGTGCTTCATGGGGGCTACGAAAGTCCACGTCTCTGTTTCCACATCGTAGCGCTCCACGCTGTTCAGCTGGTCCTGACCATCATAGCCCCCAGCAGCATAGATACAGTTGTGCAGGACGCAGACGCCTAAAGGGCACCA	GTCCACAAAAGATGGGCTAGTCAGGACTCTTCCCCGCCCCCAGGGCCTCACCAAGGACGTAGATTCTCCCCTGGTGGACAGTGATCCCCAGGGCACTTCGCCGGTGCTTCATGGGGGCTAGGAAAGTCCACGTCTCTGTTTCCACATCGTAGCGCTCCACGCTGTTCAGCTGGTCCTGACCATCATAGCCCCCAGCAGCATAGATACAGTTGTGCAGGACGCAGACGCCTAAAGGGCACCA	GTCCACAAAAGATGGGCTAGTCAGGACTCTTCCCCGCCCCCAGGGCCTCACCAAGGACGTAGATTCTCCCCTGGTGGACAGTGATCCCCAGGGCACTTCGCCGGTGCTTCATGGGGGCTA	GAAAGTCCACGTCTCTGTTTCCACATCGTAGCGCTCCACGCTGTTCAGCTGGTCCTGACCATCATAGCCCCCAGCAGCATAGATACAGTTGTGCAGGACGCAGACGCCTAAAGGGCACCA	C	G	114	117	GGG	+	GGGCACTTCGCCGGTGCTTCATGGGGGCTA	GCTTCGCCGGTGCTTCATGG	CTTTCCTAGCCCCCA	15	TGAAGCAC	8	CTTTCCTAGCCCCCATGAAGCAC	9	5	False	False	62.0	0.5	0.6	0	17.506278676	28.114046365592493	2.0	CGATGTGGAAACAGAGACGTGGACTTTCGTAGCCCCCATGAAGCACCGGCGAAGTGCCCT	CGATGTGGAAACAGAGACGTGGACTTTCCTAGCCCCCATGAAGCACCGGCGAAGTGCCCT	reverse-complement	No Error	False
26	KEAP1	10599937	10599937	C	G	SNP	AACR-H0004446	19	10599817	10600057	GTCCACAAAAGATGGGCTAGTCAGGACTCTTCCCCGCCCCCAGGGCCTCACCAAGGACGTAGATTCTCCCCTGGTGGACAGTGATCCCCAGGGCACTTCGCCGGTGCTTCATGGGGGCTACGAAAGTCCACGTCTCTGTTTCCACATCGTAGCGCTCCACGCTGTTCAGCTGGTCCTGACCATCATAGCCCCCAGCAGCATAGATACAGTTGTGCAGGACGCAGACGCCTAAAGGGCACCA	GTCCACAAAAGATGGGCTAGTCAGGACTCTTCCCCGCCCCCAGGGCCTCACCAAGGACGTAGATTCTCCCCTGGTGGACAGTGATCCCCAGGGCACTTCGCCGGTGCTTCATGGGGGCTAGGAAAGTCCACGTCTCTGTTTCCACATCGTAGCGCTCCACGCTGTTCAGCTGGTCCTGACCATCATAGCCCCCAGCAGCATAGATACAGTTGTGCAGGACGCAGACGCCTAAAGGGCACCA	GTCCACAAAAGATGGGCTAGTCAGGACTCTTCCCCGCCCCCAGGGCCTCACCAAGGACGTAGATTCTCCCCTGGTGGACAGTGATCCCCAGGGCACTTCGCCGGTGCTTCATGGGGGCTA	GAAAGTCCACGTCTCTGTTTCCACATCGTAGCGCTCCACGCTGTTCAGCTGGTCCTGACCATCATAGCCCCCAGCAGCATAGATACAGTTGTGCAGGACGCAGACGCCTAAAGGGCACCA	C	G	119	116	AGC	-	GGAAACAGAGACGTGGACTTTCGTAGCCCC	GCAGAGACGTGGACTTTCGT	GGGGGCTAGG	10	AAAGTCCACG	10	GGGGGCTAGGAAAGTCCACG	1	8	False	True	58.0	0.5	0.8	0	21.657668308	23.86527660248465	3.0	TCCCCAGGGCACTTCGCCGGTGCTTCATGGGGGCTACGAAAGTCCACGTCTCTGTTTCCA	TCCCCAGGGCACTTCGCCGGTGCTTCATGGGGGCTAGGAAAGTCCACGTCTCTGTTTCCA	reverse-complement	No Error	False
26	KEAP1	10599937	10599937	C	G	SNP	AACR-H0004446	19	10599817	10600057	GTCCACAAAAGATGGGCTAGTCAGGACTCTTCCCCGCCCCCAGGGCCTCACCAAGGACGTAGATTCTCCCCTGGTGGACAGTGATCCCCAGGGCACTTCGCCGGTGCTTCATGGGGGCTACGAAAGTCCACGTCTCTGTTTCCACATCGTAGCGCTCCACGCTGTTCAGCTGGTCCTGACCATCATAGCCCCCAGCAGCATAGATACAGTTGTGCAGGACGCAGACGCCTAAAGGGCACCA	GTCCACAAAAGATGGGCTAGTCAGGACTCTTCCCCGCCCCCAGGGCCTCACCAAGGACGTAGATTCTCCCCTGGTGGACAGTGATCCCCAGGGCACTTCGCCGGTGCTTCATGGGGGCTAGGAAAGTCCACGTCTCTGTTTCCACATCGTAGCGCTCCACGCTGTTCAGCTGGTCCTGACCATCATAGCCCCCAGCAGCATAGATACAGTTGTGCAGGACGCAGACGCCTAAAGGGCACCA	GTCCACAAAAGATGGGCTAGTCAGGACTCTTCCCCGCCCCCAGGGCCTCACCAAGGACGTAGATTCTCCCCTGGTGGACAGTGATCCCCAGGGCACTTCGCCGGTGCTTCATGGGGGCTA	GAAAGTCCACGTCTCTGTTTCCACATCGTAGCGCTCCACGCTGTTCAGCTGGTCCTGACCATCATAGCCCCCAGCAGCATAGATACAGTTGTGCAGGACGCAGACGCCTAAAGGGCACCA	C	G	119	116	AGC	-	GGAAACAGAGACGTGGACTTTCGTAGCCCC	GCAGAGACGTGGACTTTCGT	GGGGGCTAGG	10	AAAGTCCA	8	GGGGGCTAGGAAAGTCCA	1	8	False	True	58.0	0.375	0.8	0	20.347954078	18.208898988196964	4.0	TCCCCAGGGCACTTCGCCGGTGCTTCATGGGGGCTACGAAAGTCCACGTCTCTGTTTCCA	TCCCCAGGGCACTTCGCCGGTGCTTCATGGGGGCTAGGAAAGTCCACGTCTCTGTTTCCA	reverse-complement	No Error	False
26	KEAP1	10599937	10599937	C	G	SNP	AACR-H0004446	19	10599817	10600057	GTCCACAAAAGATGGGCTAGTCAGGACTCTTCCCCGCCCCCAGGGCCTCACCAAGGACGTAGATTCTCCCCTGGTGGACAGTGATCCCCAGGGCACTTCGCCGGTGCTTCATGGGGGCTACGAAAGTCCACGTCTCTGTTTCCACATCGTAGCGCTCCACGCTGTTCAGCTGGTCCTGACCATCATAGCCCCCAGCAGCATAGATACAGTTGTGCAGGACGCAGACGCCTAAAGGGCACCA	GTCCACAAAAGATGGGCTAGTCAGGACTCTTCCCCGCCCCCAGGGCCTCACCAAGGACGTAGATTCTCCCCTGGTGGACAGTGATCCCCAGGGCACTTCGCCGGTGCTTCATGGGGGCTAGGAAAGTCCACGTCTCTGTTTCCACATCGTAGCGCTCCACGCTGTTCAGCTGGTCCTGACCATCATAGCCCCCAGCAGCATAGATACAGTTGTGCAGGACGCAGACGCCTAAAGGGCACCA	GTCCACAAAAGATGGGCTAGTCAGGACTCTTCCCCGCCCCCAGGGCCTCACCAAGGACGTAGATTCTCCCCTGGTGGACAGTGATCCCCAGGGCACTTCGCCGGTGCTTCATGGGGGCTA	GAAAGTCCACGTCTCTGTTTCCACATCGTAGCGCTCCACGCTGTTCAGCTGGTCCTGACCATCATAGCCCCCAGCAGCATAGATACAGTTGTGCAGGACGCAGACGCCTAAAGGGCACCA	C	G	119	116	AGC	-	GGAAACAGAGACGTGGACTTTCGTAGCCCC	GCAGAGACGTGGACTTTCGT	GGGGGCTAGG	10	AAAGTCCACGTCT	13	GGGGGCTAGGAAAGTCCACGTCT	1	8	False	True	58.0	0.4615384615384615	0.8	0	21.637239068000003	16.8466435259047	5.0	TCCCCAGGGCACTTCGCCGGTGCTTCATGGGGGCTACGAAAGTCCACGTCTCTGTTTCCA	TCCCCAGGGCACTTCGCCGGTGCTTCATGGGGGCTAGGAAAGTCCACGTCTCTGTTTCCA	reverse-complement	No Error	False
27	KEAP1	10602767	10602767	C	A	SNP	AACR-H0004828	19	10602647	10602887	GCAGGGTGAGCTCCTCGAAGATCTTGACCAGGTAGTCCTTGCAGCGGGAGTCGGACTGCAGGATCTCGCACTTCTGCAGCTGCATCTGCAGGAAGTTCGGCGTCAACGAGTGGCAGCGCACGGCCCGCAGCAGCGCCTGGACGTAGAACCGTCGCTGTTCGCAGTCGTACTTGACCCAGTTGATGCAGGCGTGGAAGACCTCGGACTCGCAGCGCACGTTCAGGTCGTCCCGGCTGATGAG	GCAGGGTGAGCTCCTCGAAGATCTTGACCAGGTAGTCCTTGCAGCGGGAGTCGGACTGCAGGATCTCGCACTTCTGCAGCTGCATCTGCAGGAAGTTCGGCGTCAACGAGTGGCAGCGCAAGGCCCGCAGCAGCGCCTGGACGTAGAACCGTCGCTGTTCGCAGTCGTACTTGACCCAGTTGATGCAGGCGTGGAAGACCTCGGACTCGCAGCGCACGTTCAGGTCGTCCCGGCTGATGAG	GCAGGGTGAGCTCCTCGAAGATCTTGACCAGGTAGTCCTTGCAGCGGGAGTCGGACTGCAGGATCTCGCACTTCTGCAGCTGCATCTGCAGGAAGTTCGGCGTCAACGAGTGGCAGCGCA	GGCCCGCAGCAGCGCCTGGACGTAGAACCGTCGCTGTTCGCAGTCGTACTTGACCCAGTTGATGCAGGCGTGGAAGACCTCGGACTCGCAGCGCACGTTCAGGTCGTCCCGGCTGATGAG	C	A	118	115	CGC	-	GTCCAGGCGCTGCTGCGGGCCGTGCGCTGC	GGGCGCTGCTGCGGGCCGTG	CGCAA	5	GGCCCGCA	8	CGCAAGGCCCGCA	0	4	True	True	53.0	0.875	0.6	0	24.255156936	22.59925503747149	1.0	ATCTGCAGGAAGTTCGGCGTCAACGAGTGGCAGCGCACGGCCCGCAGCAGCGCCTGGACG	ATCTGCAGGAAGTTCGGCGTCAACGAGTGGCAGCGCAAGGCCCGCAGCAGCGCCTGGACG	reverse-complement	No Error	False
27	KEAP1	10602767	10602767	C	A	SNP	AACR-H0004828	19	10602647	10602887	GCAGGGTGAGCTCCTCGAAGATCTTGACCAGGTAGTCCTTGCAGCGGGAGTCGGACTGCAGGATCTCGCACTTCTGCAGCTGCATCTGCAGGAAGTTCGGCGTCAACGAGTGGCAGCGCACGGCCCGCAGCAGCGCCTGGACGTAGAACCGTCGCTGTTCGCAGTCGTACTTGACCCAGTTGATGCAGGCGTGGAAGACCTCGGACTCGCAGCGCACGTTCAGGTCGTCCCGGCTGATGAG	GCAGGGTGAGCTCCTCGAAGATCTTGACCAGGTAGTCCTTGCAGCGGGAGTCGGACTGCAGGATCTCGCACTTCTGCAGCTGCATCTGCAGGAAGTTCGGCGTCAACGAGTGGCAGCGCAAGGCCCGCAGCAGCGCCTGGACGTAGAACCGTCGCTGTTCGCAGTCGTACTTGACCCAGTTGATGCAGGCGTGGAAGACCTCGGACTCGCAGCGCACGTTCAGGTCGTCCCGGCTGATGAG	GCAGGGTGAGCTCCTCGAAGATCTTGACCAGGTAGTCCTTGCAGCGGGAGTCGGACTGCAGGATCTCGCACTTCTGCAGCTGCATCTGCAGGAAGTTCGGCGTCAACGAGTGGCAGCGCA	GGCCCGCAGCAGCGCCTGGACGTAGAACCGTCGCTGTTCGCAGTCGTACTTGACCCAGTTGATGCAGGCGTGGAAGACCTCGGACTCGCAGCGCACGTTCAGGTCGTCCCGGCTGATGAG	C	A	118	115	CGC	-	GTCCAGGCGCTGCTGCGGGCCGTGCGCTGC	GGGCGCTGCTGCGGGCCGTG	CGCAA	5	GGCCCGCAGC	10	CGCAAGGCCCGCAGC	0	4	True	True	53.0	0.9	0.6	0	24.686402822	22.59925503747149	2.0	ATCTGCAGGAAGTTCGGCGTCAACGAGTGGCAGCGCACGGCCCGCAGCAGCGCCTGGACG	ATCTGCAGGAAGTTCGGCGTCAACGAGTGGCAGCGCAAGGCCCGCAGCAGCGCCTGGACG	reverse-complement	No Error	False
27	KEAP1	10602767	10602767	C	A	SNP	AACR-H0004828	19	10602647	10602887	GCAGGGTGAGCTCCTCGAAGATCTTGACCAGGTAGTCCTTGCAGCGGGAGTCGGACTGCAGGATCTCGCACTTCTGCAGCTGCATCTGCAGGAAGTTCGGCGTCAACGAGTGGCAGCGCACGGCCCGCAGCAGCGCCTGGACGTAGAACCGTCGCTGTTCGCAGTCGTACTTGACCCAGTTGATGCAGGCGTGGAAGACCTCGGACTCGCAGCGCACGTTCAGGTCGTCCCGGCTGATGAG	GCAGGGTGAGCTCCTCGAAGATCTTGACCAGGTAGTCCTTGCAGCGGGAGTCGGACTGCAGGATCTCGCACTTCTGCAGCTGCATCTGCAGGAAGTTCGGCGTCAACGAGTGGCAGCGCAAGGCCCGCAGCAGCGCCTGGACGTAGAACCGTCGCTGTTCGCAGTCGTACTTGACCCAGTTGATGCAGGCGTGGAAGACCTCGGACTCGCAGCGCACGTTCAGGTCGTCCCGGCTGATGAG	GCAGGGTGAGCTCCTCGAAGATCTTGACCAGGTAGTCCTTGCAGCGGGAGTCGGACTGCAGGATCTCGCACTTCTGCAGCTGCATCTGCAGGAAGTTCGGCGTCAACGAGTGGCAGCGCA	GGCCCGCAGCAGCGCCTGGACGTAGAACCGTCGCTGTTCGCAGTCGTACTTGACCCAGTTGATGCAGGCGTGGAAGACCTCGGACTCGCAGCGCACGTTCAGGTCGTCCCGGCTGATGAG	C	A	118	115	CGC	-	GTCCAGGCGCTGCTGCGGGCCGTGCGCTGC	GGGCGCTGCTGCGGGCCGTG	CGAGTGGCAGCGCAA	15	GGCCCGCAGCAGCGC	15	CGAGTGGCAGCGCAAGGCCCGCAGCAGCGC	0	14	False	True	53.0	0.8666666666666667	0.6666666666666666	0	24.054243964666668	22.039378650544258	3.0	ATCTGCAGGAAGTTCGGCGTCAACGAGTGGCAGCGCACGGCCCGCAGCAGCGCCTGGACG	ATCTGCAGGAAGTTCGGCGTCAACGAGTGGCAGCGCAAGGCCCGCAGCAGCGCCTGGACG	reverse-complement	No Error	False
27	KEAP1	10602767	10602767	C	A	SNP	AACR-H0004828	19	10602647	10602887	GCAGGGTGAGCTCCTCGAAGATCTTGACCAGGTAGTCCTTGCAGCGGGAGTCGGACTGCAGGATCTCGCACTTCTGCAGCTGCATCTGCAGGAAGTTCGGCGTCAACGAGTGGCAGCGCACGGCCCGCAGCAGCGCCTGGACGTAGAACCGTCGCTGTTCGCAGTCGTACTTGACCCAGTTGATGCAGGCGTGGAAGACCTCGGACTCGCAGCGCACGTTCAGGTCGTCCCGGCTGATGAG	GCAGGGTGAGCTCCTCGAAGATCTTGACCAGGTAGTCCTTGCAGCGGGAGTCGGACTGCAGGATCTCGCACTTCTGCAGCTGCATCTGCAGGAAGTTCGGCGTCAACGAGTGGCAGCGCAAGGCCCGCAGCAGCGCCTGGACGTAGAACCGTCGCTGTTCGCAGTCGTACTTGACCCAGTTGATGCAGGCGTGGAAGACCTCGGACTCGCAGCGCACGTTCAGGTCGTCCCGGCTGATGAG	GCAGGGTGAGCTCCTCGAAGATCTTGACCAGGTAGTCCTTGCAGCGGGAGTCGGACTGCAGGATCTCGCACTTCTGCAGCTGCATCTGCAGGAAGTTCGGCGTCAACGAGTGGCAGCGCA	GGCCCGCAGCAGCGCCTGGACGTAGAACCGTCGCTGTTCGCAGTCGTACTTGACCCAGTTGATGCAGGCGTGGAAGACCTCGGACTCGCAGCGCACGTTCAGGTCGTCCCGGCTGATGAG	C	A	118	115	CGC	-	GTCCAGGCGCTGCTGCGGGCCGTGCGCTGC	GGGCGCTGCTGCGGGCCGTG	CGCAA	5	GGCCCGCAGCAGC	13	CGCAAGGCCCGCAGCAGC	0	4	True	True	53.0	0.8461538461538461	0.6	0	24.530824606000003	21.645444745279583	4.0	ATCTGCAGGAAGTTCGGCGTCAACGAGTGGCAGCGCACGGCCCGCAGCAGCGCCTGGACG	ATCTGCAGGAAGTTCGGCGTCAACGAGTGGCAGCGCAAGGCCCGCAGCAGCGCCTGGACG	reverse-complement	No Error	False
27	KEAP1	10602767	10602767	C	A	SNP	AACR-H0004828	19	10602647	10602887	GCAGGGTGAGCTCCTCGAAGATCTTGACCAGGTAGTCCTTGCAGCGGGAGTCGGACTGCAGGATCTCGCACTTCTGCAGCTGCATCTGCAGGAAGTTCGGCGTCAACGAGTGGCAGCGCACGGCCCGCAGCAGCGCCTGGACGTAGAACCGTCGCTGTTCGCAGTCGTACTTGACCCAGTTGATGCAGGCGTGGAAGACCTCGGACTCGCAGCGCACGTTCAGGTCGTCCCGGCTGATGAG	GCAGGGTGAGCTCCTCGAAGATCTTGACCAGGTAGTCCTTGCAGCGGGAGTCGGACTGCAGGATCTCGCACTTCTGCAGCTGCATCTGCAGGAAGTTCGGCGTCAACGAGTGGCAGCGCAAGGCCCGCAGCAGCGCCTGGACGTAGAACCGTCGCTGTTCGCAGTCGTACTTGACCCAGTTGATGCAGGCGTGGAAGACCTCGGACTCGCAGCGCACGTTCAGGTCGTCCCGGCTGATGAG	GCAGGGTGAGCTCCTCGAAGATCTTGACCAGGTAGTCCTTGCAGCGGGAGTCGGACTGCAGGATCTCGCACTTCTGCAGCTGCATCTGCAGGAAGTTCGGCGTCAACGAGTGGCAGCGCA	GGCCCGCAGCAGCGCCTGGACGTAGAACCGTCGCTGTTCGCAGTCGTACTTGACCCAGTTGATGCAGGCGTGGAAGACCTCGGACTCGCAGCGCACGTTCAGGTCGTCCCGGCTGATGAG	C	A	118	115	CGC	-	GTCCAGGCGCTGCTGCGGGCCGTGCGCTGC	GGGCGCTGCTGCGGGCCGTG	CGCAA	5	GGCCCGCAGCAGCGC	15	CGCAAGGCCCGCAGCAGCGC	0	4	True	True	53.0	0.8666666666666667	0.6	0	24.92265204066667	21.549178420424468	5.0	ATCTGCAGGAAGTTCGGCGTCAACGAGTGGCAGCGCACGGCCCGCAGCAGCGCCTGGACG	ATCTGCAGGAAGTTCGGCGTCAACGAGTGGCAGCGCAAGGCCCGCAGCAGCGCCTGGACG	reverse-complement	No Error	False
28	KEAP1	10600446	10600446	C	T	SNP	AACR-H0004841	19	10600326	10600566	GCCCCGCTTCGGATGGTGTTCATTGCTGTGATCATTCGCCACTCGTTCCTCTCTGGGTAGTAACACTCAGCTGAATTAAGGCGGTTTGTCCCGTCAAAGCCCCCCACGGCATAAAGGAGACGATTGAGGACAGCCACGCCCACCCCGATCCTTCGTGTCAGCATTGGGGCCACCAAGTGCCACTCATCCCGCTCTGGCTCATACCTGCAAGGGCGTAAGAAAAATGGGGACAATGGCCATT	GCCCCGCTTCGGATGGTGTTCATTGCTGTGATCATTCGCCACTCGTTCCTCTCTGGGTAGTAACACTCAGCTGAATTAAGGCGGTTTGTCCCGTCAAAGCCCCCCACGGCATAAAGGAGATGATTGAGGACAGCCACGCCCACCCCGATCCTTCGTGTCAGCATTGGGGCCACCAAGTGCCACTCATCCCGCTCTGGCTCATACCTGCAAGGGCGTAAGAAAAATGGGGACAATGGCCATT	GCCCCGCTTCGGATGGTGTTCATTGCTGTGATCATTCGCCACTCGTTCCTCTCTGGGTAGTAACACTCAGCTGAATTAAGGCGGTTTGTCCCGTCAAAGCCCCCCACGGCATAAAGGAGA	GATTGAGGACAGCCACGCCCACCCCGATCCTTCGTGTCAGCATTGGGGCCACCAAGTGCCACTCATCCCGCTCTGGCTCATACCTGCAAGGGCGTAAGAAAAATGGGGACAATGGCCATT	C	T	117	120	AGA	+	TCAAAGCCCCCCACGGCATAAAGGAGACGA	GGCCCCCCACGGCATAAAGG	GGTGGGCGTGGCTGTCCTCAATCATCTCCT	30	TTATGCCGTG	10	GGTGGGCGTGGCTGTCCTCAATCATCTCCTTTATGCCGTG	6	23	False	False	62.0	0.5	0.6	0	18.351778736	9.944773335188962	1.0	AGGATCGGGGTGGGCGTGGCTGTCCTCAATCGTCTCCTTTATGCCGTGGGGGGCTTTGAC	AGGATCGGGGTGGGCGTGGCTGTCCTCAATCATCTCCTTTATGCCGTGGGGGGCTTTGAC	reverse-complement	No Error	False
28	KEAP1	10600446	10600446	C	T	SNP	AACR-H0004841	19	10600326	10600566	GCCCCGCTTCGGATGGTGTTCATTGCTGTGATCATTCGCCACTCGTTCCTCTCTGGGTAGTAACACTCAGCTGAATTAAGGCGGTTTGTCCCGTCAAAGCCCCCCACGGCATAAAGGAGACGATTGAGGACAGCCACGCCCACCCCGATCCTTCGTGTCAGCATTGGGGCCACCAAGTGCCACTCATCCCGCTCTGGCTCATACCTGCAAGGGCGTAAGAAAAATGGGGACAATGGCCATT	GCCCCGCTTCGGATGGTGTTCATTGCTGTGATCATTCGCCACTCGTTCCTCTCTGGGTAGTAACACTCAGCTGAATTAAGGCGGTTTGTCCCGTCAAAGCCCCCCACGGCATAAAGGAGATGATTGAGGACAGCCACGCCCACCCCGATCCTTCGTGTCAGCATTGGGGCCACCAAGTGCCACTCATCCCGCTCTGGCTCATACCTGCAAGGGCGTAAGAAAAATGGGGACAATGGCCATT	GCCCCGCTTCGGATGGTGTTCATTGCTGTGATCATTCGCCACTCGTTCCTCTCTGGGTAGTAACACTCAGCTGAATTAAGGCGGTTTGTCCCGTCAAAGCCCCCCACGGCATAAAGGAGA	GATTGAGGACAGCCACGCCCACCCCGATCCTTCGTGTCAGCATTGGGGCCACCAAGTGCCACTCATCCCGCTCTGGCTCATACCTGCAAGGGCGTAAGAAAAATGGGGACAATGGCCATT	C	T	117	120	AGA	+	TCAAAGCCCCCCACGGCATAAAGGAGACGA	GGCCCCCCACGGCATAAAGG	GGTGGGCGTGGCTGTCCTCAATCATCTCCT	30	TTATGCCG	8	GGTGGGCGTGGCTGTCCTCAATCATCTCCTTTATGCCG	6	23	False	False	62.0	0.5	0.6	0	18.140149936	9.944773335188962	2.0	AGGATCGGGGTGGGCGTGGCTGTCCTCAATCGTCTCCTTTATGCCGTGGGGGGCTTTGAC	AGGATCGGGGTGGGCGTGGCTGTCCTCAATCATCTCCTTTATGCCGTGGGGGGCTTTGAC	reverse-complement	No Error	False
28	KEAP1	10600446	10600446	C	T	SNP	AACR-H0004841	19	10600326	10600566	GCCCCGCTTCGGATGGTGTTCATTGCTGTGATCATTCGCCACTCGTTCCTCTCTGGGTAGTAACACTCAGCTGAATTAAGGCGGTTTGTCCCGTCAAAGCCCCCCACGGCATAAAGGAGACGATTGAGGACAGCCACGCCCACCCCGATCCTTCGTGTCAGCATTGGGGCCACCAAGTGCCACTCATCCCGCTCTGGCTCATACCTGCAAGGGCGTAAGAAAAATGGGGACAATGGCCATT	GCCCCGCTTCGGATGGTGTTCATTGCTGTGATCATTCGCCACTCGTTCCTCTCTGGGTAGTAACACTCAGCTGAATTAAGGCGGTTTGTCCCGTCAAAGCCCCCCACGGCATAAAGGAGATGATTGAGGACAGCCACGCCCACCCCGATCCTTCGTGTCAGCATTGGGGCCACCAAGTGCCACTCATCCCGCTCTGGCTCATACCTGCAAGGGCGTAAGAAAAATGGGGACAATGGCCATT	GCCCCGCTTCGGATGGTGTTCATTGCTGTGATCATTCGCCACTCGTTCCTCTCTGGGTAGTAACACTCAGCTGAATTAAGGCGGTTTGTCCCGTCAAAGCCCCCCACGGCATAAAGGAGA	GATTGAGGACAGCCACGCCCACCCCGATCCTTCGTGTCAGCATTGGGGCCACCAAGTGCCACTCATCCCGCTCTGGCTCATACCTGCAAGGGCGTAAGAAAAATGGGGACAATGGCCATT	C	T	107	110	GGC	+	GTTTGTCCCGTCAAAGCCCCCCACGGCATA	GTCCCGTCAAAGCCCCCCAC	GCTGTCCTCAATCATCTCCTTTATGCCGTG	30	GGGGGCTTTGACGGG	15	GCTGTCCTCAATCATCTCCTTTATGCCGTGGGGGGCTTTGACGGG	16	13	False	False	51.0	0.7333333333333333	0.5	0	18.07599079433333	5.442090010651878	3.0	TGGGCGTGGCTGTCCTCAATCGTCTCCTTTATGCCGTGGGGGGCTTTGACGGGACAAACC	TGGGCGTGGCTGTCCTCAATCATCTCCTTTATGCCGTGGGGGGCTTTGACGGGACAAACC	reverse-complement	No Error	False
28	KEAP1	10600446	10600446	C	T	SNP	AACR-H0004841	19	10600326	10600566	GCCCCGCTTCGGATGGTGTTCATTGCTGTGATCATTCGCCACTCGTTCCTCTCTGGGTAGTAACACTCAGCTGAATTAAGGCGGTTTGTCCCGTCAAAGCCCCCCACGGCATAAAGGAGACGATTGAGGACAGCCACGCCCACCCCGATCCTTCGTGTCAGCATTGGGGCCACCAAGTGCCACTCATCCCGCTCTGGCTCATACCTGCAAGGGCGTAAGAAAAATGGGGACAATGGCCATT	GCCCCGCTTCGGATGGTGTTCATTGCTGTGATCATTCGCCACTCGTTCCTCTCTGGGTAGTAACACTCAGCTGAATTAAGGCGGTTTGTCCCGTCAAAGCCCCCCACGGCATAAAGGAGATGATTGAGGACAGCCACGCCCACCCCGATCCTTCGTGTCAGCATTGGGGCCACCAAGTGCCACTCATCCCGCTCTGGCTCATACCTGCAAGGGCGTAAGAAAAATGGGGACAATGGCCATT	GCCCCGCTTCGGATGGTGTTCATTGCTGTGATCATTCGCCACTCGTTCCTCTCTGGGTAGTAACACTCAGCTGAATTAAGGCGGTTTGTCCCGTCAAAGCCCCCCACGGCATAAAGGAGA	GATTGAGGACAGCCACGCCCACCCCGATCCTTCGTGTCAGCATTGGGGCCACCAAGTGCCACTCATCCCGCTCTGGCTCATACCTGCAAGGGCGTAAGAAAAATGGGGACAATGGCCATT	C	T	107	110	GGC	+	GTTTGTCCCGTCAAAGCCCCCCACGGCATA	GTCCCGTCAAAGCCCCCCAC	CCTCAATCATCTCCTTTATGCCGTG	25	GGGGGCTTTGACG	13	CCTCAATCATCTCCTTTATGCCGTGGGGGGCTTTGACG	16	8	False	False	51.0	0.6923076923076923	0.48	0	17.229666518800002	5.424158980573652	4.0	TGGGCGTGGCTGTCCTCAATCGTCTCCTTTATGCCGTGGGGGGCTTTGACGGGACAAACC	TGGGCGTGGCTGTCCTCAATCATCTCCTTTATGCCGTGGGGGGCTTTGACGGGACAAACC	reverse-complement	No Error	False
28	KEAP1	10600446	10600446	C	T	SNP	AACR-H0004841	19	10600326	10600566	GCCCCGCTTCGGATGGTGTTCATTGCTGTGATCATTCGCCACTCGTTCCTCTCTGGGTAGTAACACTCAGCTGAATTAAGGCGGTTTGTCCCGTCAAAGCCCCCCACGGCATAAAGGAGACGATTGAGGACAGCCACGCCCACCCCGATCCTTCGTGTCAGCATTGGGGCCACCAAGTGCCACTCATCCCGCTCTGGCTCATACCTGCAAGGGCGTAAGAAAAATGGGGACAATGGCCATT	GCCCCGCTTCGGATGGTGTTCATTGCTGTGATCATTCGCCACTCGTTCCTCTCTGGGTAGTAACACTCAGCTGAATTAAGGCGGTTTGTCCCGTCAAAGCCCCCCACGGCATAAAGGAGATGATTGAGGACAGCCACGCCCACCCCGATCCTTCGTGTCAGCATTGGGGCCACCAAGTGCCACTCATCCCGCTCTGGCTCATACCTGCAAGGGCGTAAGAAAAATGGGGACAATGGCCATT	GCCCCGCTTCGGATGGTGTTCATTGCTGTGATCATTCGCCACTCGTTCCTCTCTGGGTAGTAACACTCAGCTGAATTAAGGCGGTTTGTCCCGTCAAAGCCCCCCACGGCATAAAGGAGA	GATTGAGGACAGCCACGCCCACCCCGATCCTTCGTGTCAGCATTGGGGCCACCAAGTGCCACTCATCCCGCTCTGGCTCATACCTGCAAGGGCGTAAGAAAAATGGGGACAATGGCCATT	C	T	107	110	GGC	+	GTTTGTCCCGTCAAAGCCCCCCACGGCATA	GTCCCGTCAAAGCCCCCCAC	CCTCAATCATCTCCTTTATGCCGTG	25	GGGGGCTTTG	10	CCTCAATCATCTCCTTTATGCCGTGGGGGGCTTTG	16	8	False	False	51.0	0.7	0.48	0	16.9797978068	5.200050778411274	5.0	TGGGCGTGGCTGTCCTCAATCGTCTCCTTTATGCCGTGGGGGGCTTTGACGGGACAAACC	TGGGCGTGGCTGTCCTCAATCATCTCCTTTATGCCGTGGGGGGCTTTGACGGGACAAACC	reverse-complement	No Error	False
29	KEAP1	10610306	10610306	C	T	SNP	AACR-H0004846	19	10610186	10610426	AGGAAGTCACTGCAGGCACGGACAACGCTGTCGATCTGGTACATGACAGCACCGTTCATGACGTGGAGGACACACTTCTCGCCCATGGAGATGGAGGCCGTGTAGGCGAATTCAATGAGGCGCTCCATGACCTTGGGGTGGATACCCTCAATGGACACCACCTCCATGCCCTGCTCCCGCAGCCCGTTGGTGAACATGGCCTTGAAGACAGGGCTGGATGAGGCCAGCACCACCTTGTGGG	AGGAAGTCACTGCAGGCACGGACAACGCTGTCGATCTGGTACATGACAGCACCGTTCATGACGTGGAGGACACACTTCTCGCCCATGGAGATGGAGGCCGTGTAGGCGAATTCAATGAGGTGCTCCATGACCTTGGGGTGGATACCCTCAATGGACACCACCTCCATGCCCTGCTCCCGCAGCCCGTTGGTGAACATGGCCTTGAAGACAGGGCTGGATGAGGCCAGCACCACCTTGTGGG	AGGAAGTCACTGCAGGCACGGACAACGCTGTCGATCTGGTACATGACAGCACCGTTCATGACGTGGAGGACACACTTCTCGCCCATGGAGATGGAGGCCGTGTAGGCGAATTCAATGAGG	GCTCCATGACCTTGGGGTGGATACCCTCAATGGACACCACCTCCATGCCCTGCTCCCGCAGCCCGTTGGTGAACATGGCCTTGAAGACAGGGCTGGATGAGGCCAGCACCACCTTGTGGG	C	T	124	121	AGC	-	AGGGTATCCACCCCAAGGTCATGGAGCGCC	GATCCACCCCAAGGTCATGG	AGGTGCTCCA	10	TGACCTTG	8	AGGTGCTCCATGACCTTG	6	3	False	False	68.0	0.5	0.6	0	18.416100916	17.320839236024472	1.0	GATGGAGGCCGTGTAGGCGAATTCAATGAGGCGCTCCATGACCTTGGGGTGGATACCCTC	GATGGAGGCCGTGTAGGCGAATTCAATGAGGTGCTCCATGACCTTGGGGTGGATACCCTC	reverse-complement	No Error	False
29	KEAP1	10610306	10610306	C	T	SNP	AACR-H0004846	19	10610186	10610426	AGGAAGTCACTGCAGGCACGGACAACGCTGTCGATCTGGTACATGACAGCACCGTTCATGACGTGGAGGACACACTTCTCGCCCATGGAGATGGAGGCCGTGTAGGCGAATTCAATGAGGCGCTCCATGACCTTGGGGTGGATACCCTCAATGGACACCACCTCCATGCCCTGCTCCCGCAGCCCGTTGGTGAACATGGCCTTGAAGACAGGGCTGGATGAGGCCAGCACCACCTTGTGGG	AGGAAGTCACTGCAGGCACGGACAACGCTGTCGATCTGGTACATGACAGCACCGTTCATGACGTGGAGGACACACTTCTCGCCCATGGAGATGGAGGCCGTGTAGGCGAATTCAATGAGGTGCTCCATGACCTTGGGGTGGATACCCTCAATGGACACCACCTCCATGCCCTGCTCCCGCAGCCCGTTGGTGAACATGGCCTTGAAGACAGGGCTGGATGAGGCCAGCACCACCTTGTGGG	AGGAAGTCACTGCAGGCACGGACAACGCTGTCGATCTGGTACATGACAGCACCGTTCATGACGTGGAGGACACACTTCTCGCCCATGGAGATGGAGGCCGTGTAGGCGAATTCAATGAGG	GCTCCATGACCTTGGGGTGGATACCCTCAATGGACACCACCTCCATGCCCTGCTCCCGCAGCCCGTTGGTGAACATGGCCTTGAAGACAGGGCTGGATGAGGCCAGCACCACCTTGTGGG	C	T	124	121	AGC	-	AGGGTATCCACCCCAAGGTCATGGAGCGCC	GATCCACCCCAAGGTCATGG	AGGTGCTCCA	10	TGACCTTGGG	10	AGGTGCTCCATGACCTTGGG	6	3	False	False	68.0	0.6	0.6	0	19.506198060000003	12.956115896827509	2.0	GATGGAGGCCGTGTAGGCGAATTCAATGAGGCGCTCCATGACCTTGGGGTGGATACCCTC	GATGGAGGCCGTGTAGGCGAATTCAATGAGGTGCTCCATGACCTTGGGGTGGATACCCTC	reverse-complement	No Error	False
29	KEAP1	10610306	10610306	C	T	SNP	AACR-H0004846	19	10610186	10610426	AGGAAGTCACTGCAGGCACGGACAACGCTGTCGATCTGGTACATGACAGCACCGTTCATGACGTGGAGGACACACTTCTCGCCCATGGAGATGGAGGCCGTGTAGGCGAATTCAATGAGGCGCTCCATGACCTTGGGGTGGATACCCTCAATGGACACCACCTCCATGCCCTGCTCCCGCAGCCCGTTGGTGAACATGGCCTTGAAGACAGGGCTGGATGAGGCCAGCACCACCTTGTGGG	AGGAAGTCACTGCAGGCACGGACAACGCTGTCGATCTGGTACATGACAGCACCGTTCATGACGTGGAGGACACACTTCTCGCCCATGGAGATGGAGGCCGTGTAGGCGAATTCAATGAGGTGCTCCATGACCTTGGGGTGGATACCCTCAATGGACACCACCTCCATGCCCTGCTCCCGCAGCCCGTTGGTGAACATGGCCTTGAAGACAGGGCTGGATGAGGCCAGCACCACCTTGTGGG	AGGAAGTCACTGCAGGCACGGACAACGCTGTCGATCTGGTACATGACAGCACCGTTCATGACGTGGAGGACACACTTCTCGCCCATGGAGATGGAGGCCGTGTAGGCGAATTCAATGAGG	GCTCCATGACCTTGGGGTGGATACCCTCAATGGACACCACCTCCATGCCCTGCTCCCGCAGCCCGTTGGTGAACATGGCCTTGAAGACAGGGCTGGATGAGGCCAGCACCACCTTGTGGG	C	T	127	124	TGG	-	TTGAGGGTATCCACCCCAAGGTCATGGAGC	GGGTATCCACCCCAAGGTCA	TGAGGTGCTCCATGA	15	CCTTGGGGTG	10	TGAGGTGCTCCATGACCTTGGGGTG	9	5	False	False	52.0	0.7	0.5333333333333333	0	17.606822010000002	12.884500237030297	3.0	GGAGGCCGTGTAGGCGAATTCAATGAGGCGCTCCATGACCTTGGGGTGGATACCCTCAAT	GGAGGCCGTGTAGGCGAATTCAATGAGGTGCTCCATGACCTTGGGGTGGATACCCTCAAT	reverse-complement	No Error	False
29	KEAP1	10610306	10610306	C	T	SNP	AACR-H0004846	19	10610186	10610426	AGGAAGTCACTGCAGGCACGGACAACGCTGTCGATCTGGTACATGACAGCACCGTTCATGACGTGGAGGACACACTTCTCGCCCATGGAGATGGAGGCCGTGTAGGCGAATTCAATGAGGCGCTCCATGACCTTGGGGTGGATACCCTCAATGGACACCACCTCCATGCCCTGCTCCCGCAGCCCGTTGGTGAACATGGCCTTGAAGACAGGGCTGGATGAGGCCAGCACCACCTTGTGGG	AGGAAGTCACTGCAGGCACGGACAACGCTGTCGATCTGGTACATGACAGCACCGTTCATGACGTGGAGGACACACTTCTCGCCCATGGAGATGGAGGCCGTGTAGGCGAATTCAATGAGGTGCTCCATGACCTTGGGGTGGATACCCTCAATGGACACCACCTCCATGCCCTGCTCCCGCAGCCCGTTGGTGAACATGGCCTTGAAGACAGGGCTGGATGAGGCCAGCACCACCTTGTGGG	AGGAAGTCACTGCAGGCACGGACAACGCTGTCGATCTGGTACATGACAGCACCGTTCATGACGTGGAGGACACACTTCTCGCCCATGGAGATGGAGGCCGTGTAGGCGAATTCAATGAGG	GCTCCATGACCTTGGGGTGGATACCCTCAATGGACACCACCTCCATGCCCTGCTCCCGCAGCCCGTTGGTGAACATGGCCTTGAAGACAGGGCTGGATGAGGCCAGCACCACCTTGTGGG	C	T	122	119	CGC	-	GGTATCCACCCCAAGGTCATGGAGCGCCTC	GCCACCCCAAGGTCATGGAG	TGAGGTGCTC	10	CATGACCT	8	TGAGGTGCTCCATGACCT	4	5	True	False	68.0	0.5	0.6	0	20.127640686	12.421510941519816	4.0	GAGATGGAGGCCGTGTAGGCGAATTCAATGAGGCGCTCCATGACCTTGGGGTGGATACCC	GAGATGGAGGCCGTGTAGGCGAATTCAATGAGGTGCTCCATGACCTTGGGGTGGATACCC	reverse-complement	No Error	False
29	KEAP1	10610306	10610306	C	T	SNP	AACR-H0004846	19	10610186	10610426	AGGAAGTCACTGCAGGCACGGACAACGCTGTCGATCTGGTACATGACAGCACCGTTCATGACGTGGAGGACACACTTCTCGCCCATGGAGATGGAGGCCGTGTAGGCGAATTCAATGAGGCGCTCCATGACCTTGGGGTGGATACCCTCAATGGACACCACCTCCATGCCCTGCTCCCGCAGCCCGTTGGTGAACATGGCCTTGAAGACAGGGCTGGATGAGGCCAGCACCACCTTGTGGG	AGGAAGTCACTGCAGGCACGGACAACGCTGTCGATCTGGTACATGACAGCACCGTTCATGACGTGGAGGACACACTTCTCGCCCATGGAGATGGAGGCCGTGTAGGCGAATTCAATGAGGTGCTCCATGACCTTGGGGTGGATACCCTCAATGGACACCACCTCCATGCCCTGCTCCCGCAGCCCGTTGGTGAACATGGCCTTGAAGACAGGGCTGGATGAGGCCAGCACCACCTTGTGGG	AGGAAGTCACTGCAGGCACGGACAACGCTGTCGATCTGGTACATGACAGCACCGTTCATGACGTGGAGGACACACTTCTCGCCCATGGAGATGGAGGCCGTGTAGGCGAATTCAATGAGG	GCTCCATGACCTTGGGGTGGATACCCTCAATGGACACCACCTCCATGCCCTGCTCCCGCAGCCCGTTGGTGAACATGGCCTTGAAGACAGGGCTGGATGAGGCCAGCACCACCTTGTGGG	C	T	122	119	CGC	-	GGTATCCACCCCAAGGTCATGGAGCGCCTC	GCCACCCCAAGGTCATGGAG	TGAGGTGCTC	10	CATGACCTTG	10	TGAGGTGCTCCATGACCTTG	4	5	True	False	68.0	0.5	0.6	0	20.339269486	12.421510941519816	5.0	GAGATGGAGGCCGTGTAGGCGAATTCAATGAGGCGCTCCATGACCTTGGGGTGGATACCC	GAGATGGAGGCCGTGTAGGCGAATTCAATGAGGTGCTCCATGACCTTGGGGTGGATACCC	reverse-complement	No Error	False
30	ESR1	152419926	152419926	A	G	SNP	AACR-H0000074	6	152419806	152420046	CAGCACTCCTGGGGCTCGGGTTGGCTCTAAAGTAGTCCTTTCTGTGTCTTCCCACCTACAGTAACAAAGGCATGGAGCATCTGTACAGCATGAAGTGCAAGAACGTGGTGCCCCTCTATGACCTGCTGCTGGAGATGCTGGACGCCCACCGCCTACATGCGCCCACTAGCCGTGGAGGGGCATCCGTGGAGGAGACGGACCAAAGCCACTTGGCCACTGCGGGCTCTACTTCATCGCATTC	CAGCACTCCTGGGGCTCGGGTTGGCTCTAAAGTAGTCCTTTCTGTGTCTTCCCACCTACAGTAACAAAGGCATGGAGCATCTGTACAGCATGAAGTGCAAGAACGTGGTGCCCCTCTATGGCCTGCTGCTGGAGATGCTGGACGCCCACCGCCTACATGCGCCCACTAGCCGTGGAGGGGCATCCGTGGAGGAGACGGACCAAAGCCACTTGGCCACTGCGGGCTCTACTTCATCGCATTC	CAGCACTCCTGGGGCTCGGGTTGGCTCTAAAGTAGTCCTTTCTGTGTCTTCCCACCTACAGTAACAAAGGCATGGAGCATCTGTACAGCATGAAGTGCAAGAACGTGGTGCCCCTCTATG	CCTGCTGCTGGAGATGCTGGACGCCCACCGCCTACATGCGCCCACTAGCCGTGGAGGGGCATCCGTGGAGGAGACGGACCAAAGCCACTTGGCCACTGCGGGCTCTACTTCATCGCATTC	A	G	130	127	AGC	-	AGGCGGTGGGCGTCCAGCATCTCCAGCAGC	GGTGGGCGTCCAGCATCTCC	TGGCCTGCTGCTGGA	15	GATGCTGGAC	10	TGGCCTGCTGCTGGAGATGCTGGAC	12	2	False	False	54.0	0.6	0.6666666666666666	0	17.669477223999998	13.143544302484502	1.0	TGCAAGAACGTGGTGCCCCTCTATGACCTGCTGCTGGAGATGCTGGACGCCCACCGCCTA	TGCAAGAACGTGGTGCCCCTCTATGGCCTGCTGCTGGAGATGCTGGACGCCCACCGCCTA	reverse-complement	No Error	False
30	ESR1	152419926	152419926	A	G	SNP	AACR-H0000074	6	152419806	152420046	CAGCACTCCTGGGGCTCGGGTTGGCTCTAAAGTAGTCCTTTCTGTGTCTTCCCACCTACAGTAACAAAGGCATGGAGCATCTGTACAGCATGAAGTGCAAGAACGTGGTGCCCCTCTATGACCTGCTGCTGGAGATGCTGGACGCCCACCGCCTACATGCGCCCACTAGCCGTGGAGGGGCATCCGTGGAGGAGACGGACCAAAGCCACTTGGCCACTGCGGGCTCTACTTCATCGCATTC	CAGCACTCCTGGGGCTCGGGTTGGCTCTAAAGTAGTCCTTTCTGTGTCTTCCCACCTACAGTAACAAAGGCATGGAGCATCTGTACAGCATGAAGTGCAAGAACGTGGTGCCCCTCTATGGCCTGCTGCTGGAGATGCTGGACGCCCACCGCCTACATGCGCCCACTAGCCGTGGAGGGGCATCCGTGGAGGAGACGGACCAAAGCCACTTGGCCACTGCGGGCTCTACTTCATCGCATTC	CAGCACTCCTGGGGCTCGGGTTGGCTCTAAAGTAGTCCTTTCTGTGTCTTCCCACCTACAGTAACAAAGGCATGGAGCATCTGTACAGCATGAAGTGCAAGAACGTGGTGCCCCTCTATG	CCTGCTGCTGGAGATGCTGGACGCCCACCGCCTACATGCGCCCACTAGCCGTGGAGGGGCATCCGTGGAGGAGACGGACCAAAGCCACTTGGCCACTGCGGGCTCTACTTCATCGCATTC	A	G	123	126	TGC	+	AGAACGTGGTGCCCCTCTATGACCTGCTGC	GGTGGTGCCCCTCTATGACC	AGCAGCAGGC	10	CATAGAGGGGCACCA	15	AGCAGCAGGCCATAGAGGGGCACCA	0	9	False	True	55.0	0.6	0.7	0	22.063298451	12.973755609846473	2.0	ATGTAGGCGGTGGGCGTCCAGCATCTCCAGCAGCAGGTCATAGAGGGGCACCACGTTCTT	ATGTAGGCGGTGGGCGTCCAGCATCTCCAGCAGCAGGCCATAGAGGGGCACCACGTTCTT	reverse-complement	No Error	False
30	ESR1	152419926	152419926	A	G	SNP	AACR-H0000074	6	152419806	152420046	CAGCACTCCTGGGGCTCGGGTTGGCTCTAAAGTAGTCCTTTCTGTGTCTTCCCACCTACAGTAACAAAGGCATGGAGCATCTGTACAGCATGAAGTGCAAGAACGTGGTGCCCCTCTATGACCTGCTGCTGGAGATGCTGGACGCCCACCGCCTACATGCGCCCACTAGCCGTGGAGGGGCATCCGTGGAGGAGACGGACCAAAGCCACTTGGCCACTGCGGGCTCTACTTCATCGCATTC	CAGCACTCCTGGGGCTCGGGTTGGCTCTAAAGTAGTCCTTTCTGTGTCTTCCCACCTACAGTAACAAAGGCATGGAGCATCTGTACAGCATGAAGTGCAAGAACGTGGTGCCCCTCTATGGCCTGCTGCTGGAGATGCTGGACGCCCACCGCCTACATGCGCCCACTAGCCGTGGAGGGGCATCCGTGGAGGAGACGGACCAAAGCCACTTGGCCACTGCGGGCTCTACTTCATCGCATTC	CAGCACTCCTGGGGCTCGGGTTGGCTCTAAAGTAGTCCTTTCTGTGTCTTCCCACCTACAGTAACAAAGGCATGGAGCATCTGTACAGCATGAAGTGCAAGAACGTGGTGCCCCTCTATG	CCTGCTGCTGGAGATGCTGGACGCCCACCGCCTACATGCGCCCACTAGCCGTGGAGGGGCATCCGTGGAGGAGACGGACCAAAGCCACTTGGCCACTGCGGGCTCTACTTCATCGCATTC	A	G	123	126	TGC	+	AGAACGTGGTGCCCCTCTATGACCTGCTGC	GGTGGTGCCCCTCTATGACC	GCGTCCAGCATCTCCAGCAGCAGGC	25	CATAGAGGGGCACCA	15	GCGTCCAGCATCTCCAGCAGCAGGCCATAGAGGGGCACCA	0	24	False	True	55.0	0.6	0.68	0	22.381532044800004	12.922723171475898	3.0	ATGTAGGCGGTGGGCGTCCAGCATCTCCAGCAGCAGGTCATAGAGGGGCACCACGTTCTT	ATGTAGGCGGTGGGCGTCCAGCATCTCCAGCAGCAGGCCATAGAGGGGCACCACGTTCTT	reverse-complement	No Error	False
30	ESR1	152419926	152419926	A	G	SNP	AACR-H0000074	6	152419806	152420046	CAGCACTCCTGGGGCTCGGGTTGGCTCTAAAGTAGTCCTTTCTGTGTCTTCCCACCTACAGTAACAAAGGCATGGAGCATCTGTACAGCATGAAGTGCAAGAACGTGGTGCCCCTCTATGACCTGCTGCTGGAGATGCTGGACGCCCACCGCCTACATGCGCCCACTAGCCGTGGAGGGGCATCCGTGGAGGAGACGGACCAAAGCCACTTGGCCACTGCGGGCTCTACTTCATCGCATTC	CAGCACTCCTGGGGCTCGGGTTGGCTCTAAAGTAGTCCTTTCTGTGTCTTCCCACCTACAGTAACAAAGGCATGGAGCATCTGTACAGCATGAAGTGCAAGAACGTGGTGCCCCTCTATGGCCTGCTGCTGGAGATGCTGGACGCCCACCGCCTACATGCGCCCACTAGCCGTGGAGGGGCATCCGTGGAGGAGACGGACCAAAGCCACTTGGCCACTGCGGGCTCTACTTCATCGCATTC	CAGCACTCCTGGGGCTCGGGTTGGCTCTAAAGTAGTCCTTTCTGTGTCTTCCCACCTACAGTAACAAAGGCATGGAGCATCTGTACAGCATGAAGTGCAAGAACGTGGTGCCCCTCTATG	CCTGCTGCTGGAGATGCTGGACGCCCACCGCCTACATGCGCCCACTAGCCGTGGAGGGGCATCCGTGGAGGAGACGGACCAAAGCCACTTGGCCACTGCGGGCTCTACTTCATCGCATTC	A	G	123	126	TGC	+	AGAACGTGGTGCCCCTCTATGACCTGCTGC	GGTGGTGCCCCTCTATGACC	TCTCCAGCAGCAGGC	15	CATAGAGGGGCACCA	15	TCTCCAGCAGCAGGCCATAGAGGGGCACCA	0	14	False	True	55.0	0.6	0.6666666666666666	0	22.001155974	12.687726878151274	4.0	ATGTAGGCGGTGGGCGTCCAGCATCTCCAGCAGCAGGTCATAGAGGGGCACCACGTTCTT	ATGTAGGCGGTGGGCGTCCAGCATCTCCAGCAGCAGGCCATAGAGGGGCACCACGTTCTT	reverse-complement	No Error	False
30	ESR1	152419926	152419926	A	G	SNP	AACR-H0000074	6	152419806	152420046	CAGCACTCCTGGGGCTCGGGTTGGCTCTAAAGTAGTCCTTTCTGTGTCTTCCCACCTACAGTAACAAAGGCATGGAGCATCTGTACAGCATGAAGTGCAAGAACGTGGTGCCCCTCTATGACCTGCTGCTGGAGATGCTGGACGCCCACCGCCTACATGCGCCCACTAGCCGTGGAGGGGCATCCGTGGAGGAGACGGACCAAAGCCACTTGGCCACTGCGGGCTCTACTTCATCGCATTC	CAGCACTCCTGGGGCTCGGGTTGGCTCTAAAGTAGTCCTTTCTGTGTCTTCCCACCTACAGTAACAAAGGCATGGAGCATCTGTACAGCATGAAGTGCAAGAACGTGGTGCCCCTCTATGGCCTGCTGCTGGAGATGCTGGACGCCCACCGCCTACATGCGCCCACTAGCCGTGGAGGGGCATCCGTGGAGGAGACGGACCAAAGCCACTTGGCCACTGCGGGCTCTACTTCATCGCATTC	CAGCACTCCTGGGGCTCGGGTTGGCTCTAAAGTAGTCCTTTCTGTGTCTTCCCACCTACAGTAACAAAGGCATGGAGCATCTGTACAGCATGAAGTGCAAGAACGTGGTGCCCCTCTATG	CCTGCTGCTGGAGATGCTGGACGCCCACCGCCTACATGCGCCCACTAGCCGTGGAGGGGCATCCGTGGAGGAGACGGACCAAAGCCACTTGGCCACTGCGGGCTCTACTTCATCGCATTC	A	G	130	127	AGC	-	AGGCGGTGGGCGTCCAGCATCTCCAGCAGC	GGTGGGCGTCCAGCATCTCC	TGGCCTGCTGCTGGA	15	GATGCTGG	8	TGGCCTGCTGCTGGAGATGCTGG	12	2	False	False	54.0	0.625	0.6666666666666666	0	17.677465509999998	12.467312907768063	5.0	TGCAAGAACGTGGTGCCCCTCTATGACCTGCTGCTGGAGATGCTGGACGCCCACCGCCTA	TGCAAGAACGTGGTGCCCCTCTATGGCCTGCTGCTGGAGATGCTGGACGCCCACCGCCTA	reverse-complement	No Error	False
31	ESR1	152419923	152419923	A	C	SNP	AACR-H0000113	6	152419803	152420043	TTTCAGCACTCCTGGGGCTCGGGTTGGCTCTAAAGTAGTCCTTTCTGTGTCTTCCCACCTACAGTAACAAAGGCATGGAGCATCTGTACAGCATGAAGTGCAAGAACGTGGTGCCCCTCTATGACCTGCTGCTGGAGATGCTGGACGCCCACCGCCTACATGCGCCCACTAGCCGTGGAGGGGCATCCGTGGAGGAGACGGACCAAAGCCACTTGGCCACTGCGGGCTCTACTTCATCGCA	TTTCAGCACTCCTGGGGCTCGGGTTGGCTCTAAAGTAGTCCTTTCTGTGTCTTCCCACCTACAGTAACAAAGGCATGGAGCATCTGTACAGCATGAAGTGCAAGAACGTGGTGCCCCTCTCTGACCTGCTGCTGGAGATGCTGGACGCCCACCGCCTACATGCGCCCACTAGCCGTGGAGGGGCATCCGTGGAGGAGACGGACCAAAGCCACTTGGCCACTGCGGGCTCTACTTCATCGCA	TTTCAGCACTCCTGGGGCTCGGGTTGGCTCTAAAGTAGTCCTTTCTGTGTCTTCCCACCTACAGTAACAAAGGCATGGAGCATCTGTACAGCATGAAGTGCAAGAACGTGGTGCCCCTCT	TGACCTGCTGCTGGAGATGCTGGACGCCCACCGCCTACATGCGCCCACTAGCCGTGGAGGGGCATCCGTGGAGGAGACGGACCAAAGCCACTTGGCCACTGCGGGCTCTACTTCATCGCA	A	C	118	115	AGG	-	AGCATCTCCAGCAGCAGGTCATAGAGGGGC	GCTCCAGCAGCAGGTCATAG	AGTGCAAGAACGTGGTGCCCCTCTC	25	TGACCTGCTG	10	AGTGCAAGAACGTGGTGCCCCTCTCTGACCTGCTG	0	24	False	True	54.0	0.6	0.6	0	21.203051890000005	29.736525560740457	1.0	CTGTACAGCATGAAGTGCAAGAACGTGGTGCCCCTCTATGACCTGCTGCTGGAGATGCTG	CTGTACAGCATGAAGTGCAAGAACGTGGTGCCCCTCTCTGACCTGCTGCTGGAGATGCTG	reverse-complement	No Error	False
31	ESR1	152419923	152419923	A	C	SNP	AACR-H0000113	6	152419803	152420043	TTTCAGCACTCCTGGGGCTCGGGTTGGCTCTAAAGTAGTCCTTTCTGTGTCTTCCCACCTACAGTAACAAAGGCATGGAGCATCTGTACAGCATGAAGTGCAAGAACGTGGTGCCCCTCTATGACCTGCTGCTGGAGATGCTGGACGCCCACCGCCTACATGCGCCCACTAGCCGTGGAGGGGCATCCGTGGAGGAGACGGACCAAAGCCACTTGGCCACTGCGGGCTCTACTTCATCGCA	TTTCAGCACTCCTGGGGCTCGGGTTGGCTCTAAAGTAGTCCTTTCTGTGTCTTCCCACCTACAGTAACAAAGGCATGGAGCATCTGTACAGCATGAAGTGCAAGAACGTGGTGCCCCTCTCTGACCTGCTGCTGGAGATGCTGGACGCCCACCGCCTACATGCGCCCACTAGCCGTGGAGGGGCATCCGTGGAGGAGACGGACCAAAGCCACTTGGCCACTGCGGGCTCTACTTCATCGCA	TTTCAGCACTCCTGGGGCTCGGGTTGGCTCTAAAGTAGTCCTTTCTGTGTCTTCCCACCTACAGTAACAAAGGCATGGAGCATCTGTACAGCATGAAGTGCAAGAACGTGGTGCCCCTCT	TGACCTGCTGCTGGAGATGCTGGACGCCCACCGCCTACATGCGCCCACTAGCCGTGGAGGGGCATCCGTGGAGGAGACGGACCAAAGCCACTTGGCCACTGCGGGCTCTACTTCATCGCA	A	C	118	115	AGG	-	AGCATCTCCAGCAGCAGGTCATAGAGGGGC	GCTCCAGCAGCAGGTCATAG	CTCTC	5	TGACCTGCTG	10	CTCTCTGACCTGCTG	0	4	True	True	54.0	0.6	0.6	0	22.19574492	26.935479920880685	2.0	CTGTACAGCATGAAGTGCAAGAACGTGGTGCCCCTCTATGACCTGCTGCTGGAGATGCTG	CTGTACAGCATGAAGTGCAAGAACGTGGTGCCCCTCTCTGACCTGCTGCTGGAGATGCTG	reverse-complement	No Error	False
31	ESR1	152419923	152419923	A	C	SNP	AACR-H0000113	6	152419803	152420043	TTTCAGCACTCCTGGGGCTCGGGTTGGCTCTAAAGTAGTCCTTTCTGTGTCTTCCCACCTACAGTAACAAAGGCATGGAGCATCTGTACAGCATGAAGTGCAAGAACGTGGTGCCCCTCTATGACCTGCTGCTGGAGATGCTGGACGCCCACCGCCTACATGCGCCCACTAGCCGTGGAGGGGCATCCGTGGAGGAGACGGACCAAAGCCACTTGGCCACTGCGGGCTCTACTTCATCGCA	TTTCAGCACTCCTGGGGCTCGGGTTGGCTCTAAAGTAGTCCTTTCTGTGTCTTCCCACCTACAGTAACAAAGGCATGGAGCATCTGTACAGCATGAAGTGCAAGAACGTGGTGCCCCTCTCTGACCTGCTGCTGGAGATGCTGGACGCCCACCGCCTACATGCGCCCACTAGCCGTGGAGGGGCATCCGTGGAGGAGACGGACCAAAGCCACTTGGCCACTGCGGGCTCTACTTCATCGCA	TTTCAGCACTCCTGGGGCTCGGGTTGGCTCTAAAGTAGTCCTTTCTGTGTCTTCCCACCTACAGTAACAAAGGCATGGAGCATCTGTACAGCATGAAGTGCAAGAACGTGGTGCCCCTCT	TGACCTGCTGCTGGAGATGCTGGACGCCCACCGCCTACATGCGCCCACTAGCCGTGGAGGGGCATCCGTGGAGGAGACGGACCAAAGCCACTTGGCCACTGCGGGCTCTACTTCATCGCA	A	C	118	115	AGG	-	AGCATCTCCAGCAGCAGGTCATAGAGGGGC	GCTCCAGCAGCAGGTCATAG	AGTGCAAGAACGTGGTGCCCCTCTC	25	TGACCTGC	8	AGTGCAAGAACGTGGTGCCCCTCTCTGACCTGC	0	24	False	True	54.0	0.625	0.6	0	21.211040176	26.61701382254073	3.0	CTGTACAGCATGAAGTGCAAGAACGTGGTGCCCCTCTATGACCTGCTGCTGGAGATGCTG	CTGTACAGCATGAAGTGCAAGAACGTGGTGCCCCTCTCTGACCTGCTGCTGGAGATGCTG	reverse-complement	No Error	False
31	ESR1	152419923	152419923	A	C	SNP	AACR-H0000113	6	152419803	152420043	TTTCAGCACTCCTGGGGCTCGGGTTGGCTCTAAAGTAGTCCTTTCTGTGTCTTCCCACCTACAGTAACAAAGGCATGGAGCATCTGTACAGCATGAAGTGCAAGAACGTGGTGCCCCTCTATGACCTGCTGCTGGAGATGCTGGACGCCCACCGCCTACATGCGCCCACTAGCCGTGGAGGGGCATCCGTGGAGGAGACGGACCAAAGCCACTTGGCCACTGCGGGCTCTACTTCATCGCA	TTTCAGCACTCCTGGGGCTCGGGTTGGCTCTAAAGTAGTCCTTTCTGTGTCTTCCCACCTACAGTAACAAAGGCATGGAGCATCTGTACAGCATGAAGTGCAAGAACGTGGTGCCCCTCTCTGACCTGCTGCTGGAGATGCTGGACGCCCACCGCCTACATGCGCCCACTAGCCGTGGAGGGGCATCCGTGGAGGAGACGGACCAAAGCCACTTGGCCACTGCGGGCTCTACTTCATCGCA	TTTCAGCACTCCTGGGGCTCGGGTTGGCTCTAAAGTAGTCCTTTCTGTGTCTTCCCACCTACAGTAACAAAGGCATGGAGCATCTGTACAGCATGAAGTGCAAGAACGTGGTGCCCCTCT	TGACCTGCTGCTGGAGATGCTGGACGCCCACCGCCTACATGCGCCCACTAGCCGTGGAGGGGCATCCGTGGAGGAGACGGACCAAAGCCACTTGGCCACTGCGGGCTCTACTTCATCGCA	A	C	118	115	AGG	-	AGCATCTCCAGCAGCAGGTCATAGAGGGGC	GCTCCAGCAGCAGGTCATAG	CTCTC	5	TGACCTGC	8	CTCTCTGACCTGC	0	4	True	True	54.0	0.625	0.6	0	22.203733206000003	24.687592303452465	4.0	CTGTACAGCATGAAGTGCAAGAACGTGGTGCCCCTCTATGACCTGCTGCTGGAGATGCTG	CTGTACAGCATGAAGTGCAAGAACGTGGTGCCCCTCTCTGACCTGCTGCTGGAGATGCTG	reverse-complement	No Error	False
31	ESR1	152419923	152419923	A	C	SNP	AACR-H0000113	6	152419803	152420043	TTTCAGCACTCCTGGGGCTCGGGTTGGCTCTAAAGTAGTCCTTTCTGTGTCTTCCCACCTACAGTAACAAAGGCATGGAGCATCTGTACAGCATGAAGTGCAAGAACGTGGTGCCCCTCTATGACCTGCTGCTGGAGATGCTGGACGCCCACCGCCTACATGCGCCCACTAGCCGTGGAGGGGCATCCGTGGAGGAGACGGACCAAAGCCACTTGGCCACTGCGGGCTCTACTTCATCGCA	TTTCAGCACTCCTGGGGCTCGGGTTGGCTCTAAAGTAGTCCTTTCTGTGTCTTCCCACCTACAGTAACAAAGGCATGGAGCATCTGTACAGCATGAAGTGCAAGAACGTGGTGCCCCTCTCTGACCTGCTGCTGGAGATGCTGGACGCCCACCGCCTACATGCGCCCACTAGCCGTGGAGGGGCATCCGTGGAGGAGACGGACCAAAGCCACTTGGCCACTGCGGGCTCTACTTCATCGCA	TTTCAGCACTCCTGGGGCTCGGGTTGGCTCTAAAGTAGTCCTTTCTGTGTCTTCCCACCTACAGTAACAAAGGCATGGAGCATCTGTACAGCATGAAGTGCAAGAACGTGGTGCCCCTCT	TGACCTGCTGCTGGAGATGCTGGACGCCCACCGCCTACATGCGCCCACTAGCCGTGGAGGGGCATCCGTGGAGGAGACGGACCAAAGCCACTTGGCCACTGCGGGCTCTACTTCATCGCA	A	C	127	124	AGG	-	TGGGCGTCCAGCATCTCCAGCAGCAGGTCA	GGTCCAGCATCTCCAGCAGC	CCTCTCTGACCTGCT	15	GCTGGAGATG	10	CCTCTCTGACCTGCTGCTGGAGATG	9	5	False	False	54.0	0.6	0.6	0	17.43839878	23.739807197334372	5.0	ATGAAGTGCAAGAACGTGGTGCCCCTCTATGACCTGCTGCTGGAGATGCTGGACGCCCAC	ATGAAGTGCAAGAACGTGGTGCCCCTCTCTGACCTGCTGCTGGAGATGCTGGACGCCCAC	reverse-complement	No Error	False
32	ESR1	152332832	152332832	G	C	SNP	AACR-H0000484	6	152332712	152332952	CAAATCCCTGTTGCATTAATTTCACCAGTAATGAGTCTTTTTCATTTGAGTCAGCAGGGTTTTTCTTGCTTGTTTTCAGGCTTTGTGGATTTGACCCTCCATGATCAGGTCCACCTTCTAGAATGTGCCTGGCTAGAGATCCTGATGATTGGTCTCGTCTGGCGCTCCATGGAGCACCCAGGGAAGCTACTGTTTGCTCCTAACTTGCTCTTGGACAGGTAAGTGACCTGGCTGTAGCTTA	CAAATCCCTGTTGCATTAATTTCACCAGTAATGAGTCTTTTTCATTTGAGTCAGCAGGGTTTTTCTTGCTTGTTTTCAGGCTTTGTGGATTTGACCCTCCATGATCAGGTCCACCTTCTACAATGTGCCTGGCTAGAGATCCTGATGATTGGTCTCGTCTGGCGCTCCATGGAGCACCCAGGGAAGCTACTGTTTGCTCCTAACTTGCTCTTGGACAGGTAAGTGACCTGGCTGTAGCTTA	CAAATCCCTGTTGCATTAATTTCACCAGTAATGAGTCTTTTTCATTTGAGTCAGCAGGGTTTTTCTTGCTTGTTTTCAGGCTTTGTGGATTTGACCCTCCATGATCAGGTCCACCTTCTA	AATGTGCCTGGCTAGAGATCCTGATGATTGGTCTCGTCTGGCGCTCCATGGAGCACCCAGGGAAGCTACTGTTTGCTCCTAACTTGCTCTTGGACAGGTAAGTGACCTGGCTGTAGCTTA	G	C	123	126	TGT	+	CATGATCAGGTCCACCTTCTAGAATGTGCC	GTCAGGTCCACCTTCTAGAA	TCAGGATCTCTAGCCAGGCACATTG	25	TAGAAGGTGGACC	13	TCAGGATCTCTAGCCAGGCACATTGTAGAAGGTGGACC	0	24	False	True	41.0	0.5384615384615384	0.52	0	18.593525471200003	14.956240240803853	1.0	ACGAGACCAATCATCAGGATCTCTAGCCAGGCACATTCTAGAAGGTGGACCTGATCATGG	ACGAGACCAATCATCAGGATCTCTAGCCAGGCACATTGTAGAAGGTGGACCTGATCATGG	reverse-complement	No Error	False
32	ESR1	152332832	152332832	G	C	SNP	AACR-H0000484	6	152332712	152332952	CAAATCCCTGTTGCATTAATTTCACCAGTAATGAGTCTTTTTCATTTGAGTCAGCAGGGTTTTTCTTGCTTGTTTTCAGGCTTTGTGGATTTGACCCTCCATGATCAGGTCCACCTTCTAGAATGTGCCTGGCTAGAGATCCTGATGATTGGTCTCGTCTGGCGCTCCATGGAGCACCCAGGGAAGCTACTGTTTGCTCCTAACTTGCTCTTGGACAGGTAAGTGACCTGGCTGTAGCTTA	CAAATCCCTGTTGCATTAATTTCACCAGTAATGAGTCTTTTTCATTTGAGTCAGCAGGGTTTTTCTTGCTTGTTTTCAGGCTTTGTGGATTTGACCCTCCATGATCAGGTCCACCTTCTACAATGTGCCTGGCTAGAGATCCTGATGATTGGTCTCGTCTGGCGCTCCATGGAGCACCCAGGGAAGCTACTGTTTGCTCCTAACTTGCTCTTGGACAGGTAAGTGACCTGGCTGTAGCTTA	CAAATCCCTGTTGCATTAATTTCACCAGTAATGAGTCTTTTTCATTTGAGTCAGCAGGGTTTTTCTTGCTTGTTTTCAGGCTTTGTGGATTTGACCCTCCATGATCAGGTCCACCTTCTA	AATGTGCCTGGCTAGAGATCCTGATGATTGGTCTCGTCTGGCGCTCCATGGAGCACCCAGGGAAGCTACTGTTTGCTCCTAACTTGCTCTTGGACAGGTAAGTGACCTGGCTGTAGCTTA	G	C	123	126	TGT	+	CATGATCAGGTCCACCTTCTAGAATGTGCC	GTCAGGTCCACCTTCTAGAA	AGGCACATTG	10	TAGAAGGTGGACC	13	AGGCACATTGTAGAAGGTGGACC	0	9	False	True	41.0	0.5384615384615384	0.5	0	18.022961365	13.068999405145156	2.0	ACGAGACCAATCATCAGGATCTCTAGCCAGGCACATTCTAGAAGGTGGACCTGATCATGG	ACGAGACCAATCATCAGGATCTCTAGCCAGGCACATTGTAGAAGGTGGACCTGATCATGG	reverse-complement	No Error	False
32	ESR1	152332832	152332832	G	C	SNP	AACR-H0000484	6	152332712	152332952	CAAATCCCTGTTGCATTAATTTCACCAGTAATGAGTCTTTTTCATTTGAGTCAGCAGGGTTTTTCTTGCTTGTTTTCAGGCTTTGTGGATTTGACCCTCCATGATCAGGTCCACCTTCTAGAATGTGCCTGGCTAGAGATCCTGATGATTGGTCTCGTCTGGCGCTCCATGGAGCACCCAGGGAAGCTACTGTTTGCTCCTAACTTGCTCTTGGACAGGTAAGTGACCTGGCTGTAGCTTA	CAAATCCCTGTTGCATTAATTTCACCAGTAATGAGTCTTTTTCATTTGAGTCAGCAGGGTTTTTCTTGCTTGTTTTCAGGCTTTGTGGATTTGACCCTCCATGATCAGGTCCACCTTCTACAATGTGCCTGGCTAGAGATCCTGATGATTGGTCTCGTCTGGCGCTCCATGGAGCACCCAGGGAAGCTACTGTTTGCTCCTAACTTGCTCTTGGACAGGTAAGTGACCTGGCTGTAGCTTA	CAAATCCCTGTTGCATTAATTTCACCAGTAATGAGTCTTTTTCATTTGAGTCAGCAGGGTTTTTCTTGCTTGTTTTCAGGCTTTGTGGATTTGACCCTCCATGATCAGGTCCACCTTCTA	AATGTGCCTGGCTAGAGATCCTGATGATTGGTCTCGTCTGGCGCTCCATGGAGCACCCAGGGAAGCTACTGTTTGCTCCTAACTTGCTCTTGGACAGGTAAGTGACCTGGCTGTAGCTTA	G	C	129	126	GGC	-	ACCAATCATCAGGATCTCTAGCCAGGCACA	GTCATCAGGATCTCTAGCCA	GGTCCACCTTCTACAATGTGCCTGG	25	CTAGAGATCCTGA	13	GGTCCACCTTCTACAATGTGCCTGGCTAGAGATCCTGA	11	13	False	False	66.0	0.4615384615384615	0.56	0	18.1940872036	12.408614774495671	3.0	CCCTCCATGATCAGGTCCACCTTCTAGAATGTGCCTGGCTAGAGATCCTGATGATTGGTC	CCCTCCATGATCAGGTCCACCTTCTACAATGTGCCTGGCTAGAGATCCTGATGATTGGTC	reverse-complement	No Error	False
32	ESR1	152332832	152332832	G	C	SNP	AACR-H0000484	6	152332712	152332952	CAAATCCCTGTTGCATTAATTTCACCAGTAATGAGTCTTTTTCATTTGAGTCAGCAGGGTTTTTCTTGCTTGTTTTCAGGCTTTGTGGATTTGACCCTCCATGATCAGGTCCACCTTCTAGAATGTGCCTGGCTAGAGATCCTGATGATTGGTCTCGTCTGGCGCTCCATGGAGCACCCAGGGAAGCTACTGTTTGCTCCTAACTTGCTCTTGGACAGGTAAGTGACCTGGCTGTAGCTTA	CAAATCCCTGTTGCATTAATTTCACCAGTAATGAGTCTTTTTCATTTGAGTCAGCAGGGTTTTTCTTGCTTGTTTTCAGGCTTTGTGGATTTGACCCTCCATGATCAGGTCCACCTTCTACAATGTGCCTGGCTAGAGATCCTGATGATTGGTCTCGTCTGGCGCTCCATGGAGCACCCAGGGAAGCTACTGTTTGCTCCTAACTTGCTCTTGGACAGGTAAGTGACCTGGCTGTAGCTTA	CAAATCCCTGTTGCATTAATTTCACCAGTAATGAGTCTTTTTCATTTGAGTCAGCAGGGTTTTTCTTGCTTGTTTTCAGGCTTTGTGGATTTGACCCTCCATGATCAGGTCCACCTTCTA	AATGTGCCTGGCTAGAGATCCTGATGATTGGTCTCGTCTGGCGCTCCATGGAGCACCCAGGGAAGCTACTGTTTGCTCCTAACTTGCTCTTGGACAGGTAAGTGACCTGGCTGTAGCTTA	G	C	123	126	TGT	+	CATGATCAGGTCCACCTTCTAGAATGTGCC	GTCAGGTCCACCTTCTAGAA	TAGCCAGGCACATTG	15	TAGAAGGTGGACC	13	TAGCCAGGCACATTGTAGAAGGTGGACC	0	14	False	True	41.0	0.5384615384615384	0.5333333333333333	0	18.381369742	12.149692390366203	4.0	ACGAGACCAATCATCAGGATCTCTAGCCAGGCACATTCTAGAAGGTGGACCTGATCATGG	ACGAGACCAATCATCAGGATCTCTAGCCAGGCACATTGTAGAAGGTGGACCTGATCATGG	reverse-complement	No Error	False
32	ESR1	152332832	152332832	G	C	SNP	AACR-H0000484	6	152332712	152332952	CAAATCCCTGTTGCATTAATTTCACCAGTAATGAGTCTTTTTCATTTGAGTCAGCAGGGTTTTTCTTGCTTGTTTTCAGGCTTTGTGGATTTGACCCTCCATGATCAGGTCCACCTTCTAGAATGTGCCTGGCTAGAGATCCTGATGATTGGTCTCGTCTGGCGCTCCATGGAGCACCCAGGGAAGCTACTGTTTGCTCCTAACTTGCTCTTGGACAGGTAAGTGACCTGGCTGTAGCTTA	CAAATCCCTGTTGCATTAATTTCACCAGTAATGAGTCTTTTTCATTTGAGTCAGCAGGGTTTTTCTTGCTTGTTTTCAGGCTTTGTGGATTTGACCCTCCATGATCAGGTCCACCTTCTACAATGTGCCTGGCTAGAGATCCTGATGATTGGTCTCGTCTGGCGCTCCATGGAGCACCCAGGGAAGCTACTGTTTGCTCCTAACTTGCTCTTGGACAGGTAAGTGACCTGGCTGTAGCTTA	CAAATCCCTGTTGCATTAATTTCACCAGTAATGAGTCTTTTTCATTTGAGTCAGCAGGGTTTTTCTTGCTTGTTTTCAGGCTTTGTGGATTTGACCCTCCATGATCAGGTCCACCTTCTA	AATGTGCCTGGCTAGAGATCCTGATGATTGGTCTCGTCTGGCGCTCCATGGAGCACCCAGGGAAGCTACTGTTTGCTCCTAACTTGCTCTTGGACAGGTAAGTGACCTGGCTGTAGCTTA	G	C	123	126	TGT	+	CATGATCAGGTCCACCTTCTAGAATGTGCC	GTCAGGTCCACCTTCTAGAA	AATCATCAGGATCTCTAGCCAGGCACATTG	30	TAGAAGGTGGACC	13	AATCATCAGGATCTCTAGCCAGGCACATTGTAGAAGGTGGACC	0	29	False	True	41.0	0.5384615384615384	0.4666666666666667	0	18.405217738	12.139263217004013	5.0	ACGAGACCAATCATCAGGATCTCTAGCCAGGCACATTCTAGAAGGTGGACCTGATCATGG	ACGAGACCAATCATCAGGATCTCTAGCCAGGCACATTGTAGAAGGTGGACCTGATCATGG	reverse-complement	No Error	False
33	ESR1	152419922	152419922	T	A	SNP	AACR-H0000539	6	152419802	152420042	ATTTCAGCACTCCTGGGGCTCGGGTTGGCTCTAAAGTAGTCCTTTCTGTGTCTTCCCACCTACAGTAACAAAGGCATGGAGCATCTGTACAGCATGAAGTGCAAGAACGTGGTGCCCCTCTATGACCTGCTGCTGGAGATGCTGGACGCCCACCGCCTACATGCGCCCACTAGCCGTGGAGGGGCATCCGTGGAGGAGACGGACCAAAGCCACTTGGCCACTGCGGGCTCTACTTCATCGC	ATTTCAGCACTCCTGGGGCTCGGGTTGGCTCTAAAGTAGTCCTTTCTGTGTCTTCCCACCTACAGTAACAAAGGCATGGAGCATCTGTACAGCATGAAGTGCAAGAACGTGGTGCCCCTCAATGACCTGCTGCTGGAGATGCTGGACGCCCACCGCCTACATGCGCCCACTAGCCGTGGAGGGGCATCCGTGGAGGAGACGGACCAAAGCCACTTGGCCACTGCGGGCTCTACTTCATCGC	ATTTCAGCACTCCTGGGGCTCGGGTTGGCTCTAAAGTAGTCCTTTCTGTGTCTTCCCACCTACAGTAACAAAGGCATGGAGCATCTGTACAGCATGAAGTGCAAGAACGTGGTGCCCCTC	ATGACCTGCTGCTGGAGATGCTGGACGCCCACCGCCTACATGCGCCCACTAGCCGTGGAGGGGCATCCGTGGAGGAGACGGACCAAAGCCACTTGGCCACTGCGGGCTCTACTTCATCGC	T	A	128	125	AGG	-	TGGGCGTCCAGCATCTCCAGCAGCAGGTCA	GGTCCAGCATCTCCAGCAGC	CCTCAATGACCTGCT	15	GCTGGAGATG	10	CCTCAATGACCTGCTGCTGGAGATG	10	4	False	False	54.0	0.6	0.5333333333333333	0	16.954690456	17.922336395472108	1.0	ATGAAGTGCAAGAACGTGGTGCCCCTCTATGACCTGCTGCTGGAGATGCTGGACGCCCAC	ATGAAGTGCAAGAACGTGGTGCCCCTCAATGACCTGCTGCTGGAGATGCTGGACGCCCAC	reverse-complement	No Error	False
33	ESR1	152419922	152419922	T	A	SNP	AACR-H0000539	6	152419802	152420042	ATTTCAGCACTCCTGGGGCTCGGGTTGGCTCTAAAGTAGTCCTTTCTGTGTCTTCCCACCTACAGTAACAAAGGCATGGAGCATCTGTACAGCATGAAGTGCAAGAACGTGGTGCCCCTCTATGACCTGCTGCTGGAGATGCTGGACGCCCACCGCCTACATGCGCCCACTAGCCGTGGAGGGGCATCCGTGGAGGAGACGGACCAAAGCCACTTGGCCACTGCGGGCTCTACTTCATCGC	ATTTCAGCACTCCTGGGGCTCGGGTTGGCTCTAAAGTAGTCCTTTCTGTGTCTTCCCACCTACAGTAACAAAGGCATGGAGCATCTGTACAGCATGAAGTGCAAGAACGTGGTGCCCCTCAATGACCTGCTGCTGGAGATGCTGGACGCCCACCGCCTACATGCGCCCACTAGCCGTGGAGGGGCATCCGTGGAGGAGACGGACCAAAGCCACTTGGCCACTGCGGGCTCTACTTCATCGC	ATTTCAGCACTCCTGGGGCTCGGGTTGGCTCTAAAGTAGTCCTTTCTGTGTCTTCCCACCTACAGTAACAAAGGCATGGAGCATCTGTACAGCATGAAGTGCAAGAACGTGGTGCCCCTC	ATGACCTGCTGCTGGAGATGCTGGACGCCCACCGCCTACATGCGCCCACTAGCCGTGGAGGGGCATCCGTGGAGGAGACGGACCAAAGCCACTTGGCCACTGCGGGCTCTACTTCATCGC	T	A	118	115	GGG	-	GCATCTCCAGCAGCAGGTCATAGAGGGGCA	GTCCAGCAGCAGGTCATAGA	CCTCA	5	ATGACCTGCTGCTGG	15	CCTCAATGACCTGCTGCTGG	0	4	True	True	44.0	0.6	0.6	0	21.27734562	16.994052862600117	2.0	TCTGTACAGCATGAAGTGCAAGAACGTGGTGCCCCTCTATGACCTGCTGCTGGAGATGCT	TCTGTACAGCATGAAGTGCAAGAACGTGGTGCCCCTCAATGACCTGCTGCTGGAGATGCT	reverse-complement	No Error	False
33	ESR1	152419922	152419922	T	A	SNP	AACR-H0000539	6	152419802	152420042	ATTTCAGCACTCCTGGGGCTCGGGTTGGCTCTAAAGTAGTCCTTTCTGTGTCTTCCCACCTACAGTAACAAAGGCATGGAGCATCTGTACAGCATGAAGTGCAAGAACGTGGTGCCCCTCTATGACCTGCTGCTGGAGATGCTGGACGCCCACCGCCTACATGCGCCCACTAGCCGTGGAGGGGCATCCGTGGAGGAGACGGACCAAAGCCACTTGGCCACTGCGGGCTCTACTTCATCGC	ATTTCAGCACTCCTGGGGCTCGGGTTGGCTCTAAAGTAGTCCTTTCTGTGTCTTCCCACCTACAGTAACAAAGGCATGGAGCATCTGTACAGCATGAAGTGCAAGAACGTGGTGCCCCTCAATGACCTGCTGCTGGAGATGCTGGACGCCCACCGCCTACATGCGCCCACTAGCCGTGGAGGGGCATCCGTGGAGGAGACGGACCAAAGCCACTTGGCCACTGCGGGCTCTACTTCATCGC	ATTTCAGCACTCCTGGGGCTCGGGTTGGCTCTAAAGTAGTCCTTTCTGTGTCTTCCCACCTACAGTAACAAAGGCATGGAGCATCTGTACAGCATGAAGTGCAAGAACGTGGTGCCCCTC	ATGACCTGCTGCTGGAGATGCTGGACGCCCACCGCCTACATGCGCCCACTAGCCGTGGAGGGGCATCCGTGGAGGAGACGGACCAAAGCCACTTGGCCACTGCGGGCTCTACTTCATCGC	T	A	128	125	AGG	-	TGGGCGTCCAGCATCTCCAGCAGCAGGTCA	GGTCCAGCATCTCCAGCAGC	CCTCAATGACCTGCT	15	GCTGGAGA	8	CCTCAATGACCTGCTGCTGGAGA	10	4	False	False	54.0	0.625	0.5333333333333333	0	16.962678742	16.52658129926951	3.0	ATGAAGTGCAAGAACGTGGTGCCCCTCTATGACCTGCTGCTGGAGATGCTGGACGCCCAC	ATGAAGTGCAAGAACGTGGTGCCCCTCAATGACCTGCTGCTGGAGATGCTGGACGCCCAC	reverse-complement	No Error	False
33	ESR1	152419922	152419922	T	A	SNP	AACR-H0000539	6	152419802	152420042	ATTTCAGCACTCCTGGGGCTCGGGTTGGCTCTAAAGTAGTCCTTTCTGTGTCTTCCCACCTACAGTAACAAAGGCATGGAGCATCTGTACAGCATGAAGTGCAAGAACGTGGTGCCCCTCTATGACCTGCTGCTGGAGATGCTGGACGCCCACCGCCTACATGCGCCCACTAGCCGTGGAGGGGCATCCGTGGAGGAGACGGACCAAAGCCACTTGGCCACTGCGGGCTCTACTTCATCGC	ATTTCAGCACTCCTGGGGCTCGGGTTGGCTCTAAAGTAGTCCTTTCTGTGTCTTCCCACCTACAGTAACAAAGGCATGGAGCATCTGTACAGCATGAAGTGCAAGAACGTGGTGCCCCTCAATGACCTGCTGCTGGAGATGCTGGACGCCCACCGCCTACATGCGCCCACTAGCCGTGGAGGGGCATCCGTGGAGGAGACGGACCAAAGCCACTTGGCCACTGCGGGCTCTACTTCATCGC	ATTTCAGCACTCCTGGGGCTCGGGTTGGCTCTAAAGTAGTCCTTTCTGTGTCTTCCCACCTACAGTAACAAAGGCATGGAGCATCTGTACAGCATGAAGTGCAAGAACGTGGTGCCCCTC	ATGACCTGCTGCTGGAGATGCTGGACGCCCACCGCCTACATGCGCCCACTAGCCGTGGAGGGGCATCCGTGGAGGAGACGGACCAAAGCCACTTGGCCACTGCGGGCTCTACTTCATCGC	T	A	118	115	GGG	-	GCATCTCCAGCAGCAGGTCATAGAGGGGCA	GTCCAGCAGCAGGTCATAGA	AAGTGCAAGAACGTGGTGCCCCTCA	25	ATGACCTGCTGCT	13	AAGTGCAAGAACGTGGTGCCCCTCAATGACCTGCTGCT	0	24	False	True	44.0	0.5384615384615384	0.56	0	19.2800973736	16.438981718176674	4.0	TCTGTACAGCATGAAGTGCAAGAACGTGGTGCCCCTCTATGACCTGCTGCTGGAGATGCT	TCTGTACAGCATGAAGTGCAAGAACGTGGTGCCCCTCAATGACCTGCTGCTGGAGATGCT	reverse-complement	No Error	False
33	ESR1	152419922	152419922	T	A	SNP	AACR-H0000539	6	152419802	152420042	ATTTCAGCACTCCTGGGGCTCGGGTTGGCTCTAAAGTAGTCCTTTCTGTGTCTTCCCACCTACAGTAACAAAGGCATGGAGCATCTGTACAGCATGAAGTGCAAGAACGTGGTGCCCCTCTATGACCTGCTGCTGGAGATGCTGGACGCCCACCGCCTACATGCGCCCACTAGCCGTGGAGGGGCATCCGTGGAGGAGACGGACCAAAGCCACTTGGCCACTGCGGGCTCTACTTCATCGC	ATTTCAGCACTCCTGGGGCTCGGGTTGGCTCTAAAGTAGTCCTTTCTGTGTCTTCCCACCTACAGTAACAAAGGCATGGAGCATCTGTACAGCATGAAGTGCAAGAACGTGGTGCCCCTCAATGACCTGCTGCTGGAGATGCTGGACGCCCACCGCCTACATGCGCCCACTAGCCGTGGAGGGGCATCCGTGGAGGAGACGGACCAAAGCCACTTGGCCACTGCGGGCTCTACTTCATCGC	ATTTCAGCACTCCTGGGGCTCGGGTTGGCTCTAAAGTAGTCCTTTCTGTGTCTTCCCACCTACAGTAACAAAGGCATGGAGCATCTGTACAGCATGAAGTGCAAGAACGTGGTGCCCCTC	ATGACCTGCTGCTGGAGATGCTGGACGCCCACCGCCTACATGCGCCCACTAGCCGTGGAGGGGCATCCGTGGAGGAGACGGACCAAAGCCACTTGGCCACTGCGGGCTCTACTTCATCGC	T	A	128	125	AGG	-	TGGGCGTCCAGCATCTCCAGCAGCAGGTCA	GGTCCAGCATCTCCAGCAGC	CAAGAACGTGGTGCCCCTCAATGACCTGCT	30	GCTGGAGA	8	CAAGAACGTGGTGCCCCTCAATGACCTGCTGCTGGAGA	10	19	False	False	54.0	0.625	0.5666666666666667	0	17.617353019	15.485630524054509	5.0	ATGAAGTGCAAGAACGTGGTGCCCCTCTATGACCTGCTGCTGGAGATGCTGGACGCCCAC	ATGAAGTGCAAGAACGTGGTGCCCCTCAATGACCTGCTGCTGGAGATGCTGGACGCCCAC	reverse-complement	No Error	False
34	ESR1	152419923	152419923	A	G	SNP	AACR-H0001094	6	152419803	152420043	TTTCAGCACTCCTGGGGCTCGGGTTGGCTCTAAAGTAGTCCTTTCTGTGTCTTCCCACCTACAGTAACAAAGGCATGGAGCATCTGTACAGCATGAAGTGCAAGAACGTGGTGCCCCTCTATGACCTGCTGCTGGAGATGCTGGACGCCCACCGCCTACATGCGCCCACTAGCCGTGGAGGGGCATCCGTGGAGGAGACGGACCAAAGCCACTTGGCCACTGCGGGCTCTACTTCATCGCA	TTTCAGCACTCCTGGGGCTCGGGTTGGCTCTAAAGTAGTCCTTTCTGTGTCTTCCCACCTACAGTAACAAAGGCATGGAGCATCTGTACAGCATGAAGTGCAAGAACGTGGTGCCCCTCTGTGACCTGCTGCTGGAGATGCTGGACGCCCACCGCCTACATGCGCCCACTAGCCGTGGAGGGGCATCCGTGGAGGAGACGGACCAAAGCCACTTGGCCACTGCGGGCTCTACTTCATCGCA	TTTCAGCACTCCTGGGGCTCGGGTTGGCTCTAAAGTAGTCCTTTCTGTGTCTTCCCACCTACAGTAACAAAGGCATGGAGCATCTGTACAGCATGAAGTGCAAGAACGTGGTGCCCCTCT	TGACCTGCTGCTGGAGATGCTGGACGCCCACCGCCTACATGCGCCCACTAGCCGTGGAGGGGCATCCGTGGAGGAGACGGACCAAAGCCACTTGGCCACTGCGGGCTCTACTTCATCGCA	A	G	118	115	AGG	-	AGCATCTCCAGCAGCAGGTCATAGAGGGGC	GCTCCAGCAGCAGGTCATAG	AGTGCAAGAACGTGGTGCCCCTCTG	25	TGACCTGCTG	10	AGTGCAAGAACGTGGTGCCCCTCTGTGACCTGCTG	0	24	False	True	54.0	0.6	0.6	0	21.203051890000005	29.736525560740457	1.0	CTGTACAGCATGAAGTGCAAGAACGTGGTGCCCCTCTATGACCTGCTGCTGGAGATGCTG	CTGTACAGCATGAAGTGCAAGAACGTGGTGCCCCTCTGTGACCTGCTGCTGGAGATGCTG	reverse-complement	No Error	False
34	ESR1	152419923	152419923	A	G	SNP	AACR-H0001094	6	152419803	152420043	TTTCAGCACTCCTGGGGCTCGGGTTGGCTCTAAAGTAGTCCTTTCTGTGTCTTCCCACCTACAGTAACAAAGGCATGGAGCATCTGTACAGCATGAAGTGCAAGAACGTGGTGCCCCTCTATGACCTGCTGCTGGAGATGCTGGACGCCCACCGCCTACATGCGCCCACTAGCCGTGGAGGGGCATCCGTGGAGGAGACGGACCAAAGCCACTTGGCCACTGCGGGCTCTACTTCATCGCA	TTTCAGCACTCCTGGGGCTCGGGTTGGCTCTAAAGTAGTCCTTTCTGTGTCTTCCCACCTACAGTAACAAAGGCATGGAGCATCTGTACAGCATGAAGTGCAAGAACGTGGTGCCCCTCTGTGACCTGCTGCTGGAGATGCTGGACGCCCACCGCCTACATGCGCCCACTAGCCGTGGAGGGGCATCCGTGGAGGAGACGGACCAAAGCCACTTGGCCACTGCGGGCTCTACTTCATCGCA	TTTCAGCACTCCTGGGGCTCGGGTTGGCTCTAAAGTAGTCCTTTCTGTGTCTTCCCACCTACAGTAACAAAGGCATGGAGCATCTGTACAGCATGAAGTGCAAGAACGTGGTGCCCCTCT	TGACCTGCTGCTGGAGATGCTGGACGCCCACCGCCTACATGCGCCCACTAGCCGTGGAGGGGCATCCGTGGAGGAGACGGACCAAAGCCACTTGGCCACTGCGGGCTCTACTTCATCGCA	A	G	118	115	AGG	-	AGCATCTCCAGCAGCAGGTCATAGAGGGGC	GCTCCAGCAGCAGGTCATAG	CTCTG	5	TGACCTGCTG	10	CTCTGTGACCTGCTG	0	4	True	True	54.0	0.6	0.6	0	22.19574492	26.935479920880685	2.0	CTGTACAGCATGAAGTGCAAGAACGTGGTGCCCCTCTATGACCTGCTGCTGGAGATGCTG	CTGTACAGCATGAAGTGCAAGAACGTGGTGCCCCTCTGTGACCTGCTGCTGGAGATGCTG	reverse-complement	No Error	False
34	ESR1	152419923	152419923	A	G	SNP	AACR-H0001094	6	152419803	152420043	TTTCAGCACTCCTGGGGCTCGGGTTGGCTCTAAAGTAGTCCTTTCTGTGTCTTCCCACCTACAGTAACAAAGGCATGGAGCATCTGTACAGCATGAAGTGCAAGAACGTGGTGCCCCTCTATGACCTGCTGCTGGAGATGCTGGACGCCCACCGCCTACATGCGCCCACTAGCCGTGGAGGGGCATCCGTGGAGGAGACGGACCAAAGCCACTTGGCCACTGCGGGCTCTACTTCATCGCA	TTTCAGCACTCCTGGGGCTCGGGTTGGCTCTAAAGTAGTCCTTTCTGTGTCTTCCCACCTACAGTAACAAAGGCATGGAGCATCTGTACAGCATGAAGTGCAAGAACGTGGTGCCCCTCTGTGACCTGCTGCTGGAGATGCTGGACGCCCACCGCCTACATGCGCCCACTAGCCGTGGAGGGGCATCCGTGGAGGAGACGGACCAAAGCCACTTGGCCACTGCGGGCTCTACTTCATCGCA	TTTCAGCACTCCTGGGGCTCGGGTTGGCTCTAAAGTAGTCCTTTCTGTGTCTTCCCACCTACAGTAACAAAGGCATGGAGCATCTGTACAGCATGAAGTGCAAGAACGTGGTGCCCCTCT	TGACCTGCTGCTGGAGATGCTGGACGCCCACCGCCTACATGCGCCCACTAGCCGTGGAGGGGCATCCGTGGAGGAGACGGACCAAAGCCACTTGGCCACTGCGGGCTCTACTTCATCGCA	A	G	118	115	AGG	-	AGCATCTCCAGCAGCAGGTCATAGAGGGGC	GCTCCAGCAGCAGGTCATAG	AGTGCAAGAACGTGGTGCCCCTCTG	25	TGACCTGC	8	AGTGCAAGAACGTGGTGCCCCTCTGTGACCTGC	0	24	False	True	54.0	0.625	0.6	0	21.211040176	26.61701382254073	3.0	CTGTACAGCATGAAGTGCAAGAACGTGGTGCCCCTCTATGACCTGCTGCTGGAGATGCTG	CTGTACAGCATGAAGTGCAAGAACGTGGTGCCCCTCTGTGACCTGCTGCTGGAGATGCTG	reverse-complement	No Error	False
34	ESR1	152419923	152419923	A	G	SNP	AACR-H0001094	6	152419803	152420043	TTTCAGCACTCCTGGGGCTCGGGTTGGCTCTAAAGTAGTCCTTTCTGTGTCTTCCCACCTACAGTAACAAAGGCATGGAGCATCTGTACAGCATGAAGTGCAAGAACGTGGTGCCCCTCTATGACCTGCTGCTGGAGATGCTGGACGCCCACCGCCTACATGCGCCCACTAGCCGTGGAGGGGCATCCGTGGAGGAGACGGACCAAAGCCACTTGGCCACTGCGGGCTCTACTTCATCGCA	TTTCAGCACTCCTGGGGCTCGGGTTGGCTCTAAAGTAGTCCTTTCTGTGTCTTCCCACCTACAGTAACAAAGGCATGGAGCATCTGTACAGCATGAAGTGCAAGAACGTGGTGCCCCTCTGTGACCTGCTGCTGGAGATGCTGGACGCCCACCGCCTACATGCGCCCACTAGCCGTGGAGGGGCATCCGTGGAGGAGACGGACCAAAGCCACTTGGCCACTGCGGGCTCTACTTCATCGCA	TTTCAGCACTCCTGGGGCTCGGGTTGGCTCTAAAGTAGTCCTTTCTGTGTCTTCCCACCTACAGTAACAAAGGCATGGAGCATCTGTACAGCATGAAGTGCAAGAACGTGGTGCCCCTCT	TGACCTGCTGCTGGAGATGCTGGACGCCCACCGCCTACATGCGCCCACTAGCCGTGGAGGGGCATCCGTGGAGGAGACGGACCAAAGCCACTTGGCCACTGCGGGCTCTACTTCATCGCA	A	G	118	115	AGG	-	AGCATCTCCAGCAGCAGGTCATAGAGGGGC	GCTCCAGCAGCAGGTCATAG	CTCTG	5	TGACCTGC	8	CTCTGTGACCTGC	0	4	True	True	54.0	0.625	0.6	0	22.203733206000003	24.687592303452465	4.0	CTGTACAGCATGAAGTGCAAGAACGTGGTGCCCCTCTATGACCTGCTGCTGGAGATGCTG	CTGTACAGCATGAAGTGCAAGAACGTGGTGCCCCTCTGTGACCTGCTGCTGGAGATGCTG	reverse-complement	No Error	False
34	ESR1	152419923	152419923	A	G	SNP	AACR-H0001094	6	152419803	152420043	TTTCAGCACTCCTGGGGCTCGGGTTGGCTCTAAAGTAGTCCTTTCTGTGTCTTCCCACCTACAGTAACAAAGGCATGGAGCATCTGTACAGCATGAAGTGCAAGAACGTGGTGCCCCTCTATGACCTGCTGCTGGAGATGCTGGACGCCCACCGCCTACATGCGCCCACTAGCCGTGGAGGGGCATCCGTGGAGGAGACGGACCAAAGCCACTTGGCCACTGCGGGCTCTACTTCATCGCA	TTTCAGCACTCCTGGGGCTCGGGTTGGCTCTAAAGTAGTCCTTTCTGTGTCTTCCCACCTACAGTAACAAAGGCATGGAGCATCTGTACAGCATGAAGTGCAAGAACGTGGTGCCCCTCTGTGACCTGCTGCTGGAGATGCTGGACGCCCACCGCCTACATGCGCCCACTAGCCGTGGAGGGGCATCCGTGGAGGAGACGGACCAAAGCCACTTGGCCACTGCGGGCTCTACTTCATCGCA	TTTCAGCACTCCTGGGGCTCGGGTTGGCTCTAAAGTAGTCCTTTCTGTGTCTTCCCACCTACAGTAACAAAGGCATGGAGCATCTGTACAGCATGAAGTGCAAGAACGTGGTGCCCCTCT	TGACCTGCTGCTGGAGATGCTGGACGCCCACCGCCTACATGCGCCCACTAGCCGTGGAGGGGCATCCGTGGAGGAGACGGACCAAAGCCACTTGGCCACTGCGGGCTCTACTTCATCGCA	A	G	127	124	AGG	-	TGGGCGTCCAGCATCTCCAGCAGCAGGTCA	GGTCCAGCATCTCCAGCAGC	CCTCTGTGACCTGCT	15	GCTGGAGATG	10	CCTCTGTGACCTGCTGCTGGAGATG	9	5	False	False	54.0	0.6	0.6	0	17.43839878	23.739807197334372	5.0	ATGAAGTGCAAGAACGTGGTGCCCCTCTATGACCTGCTGCTGGAGATGCTGGACGCCCAC	ATGAAGTGCAAGAACGTGGTGCCCCTCTGTGACCTGCTGCTGGAGATGCTGGACGCCCAC	reverse-complement	No Error	False
35	ESR1	152129063	152129063	C	T	SNP	AACR-H0001173	6	152128943	152129183	GTCGCCTCTAACCTCGGGCTGTGCTCTTTTTCCAGGTGGCCCGCCGGTTTCTGAGCCTTCTGCCCTGCGGGGACACGGTCTGCACCCTGCCCGCGGCCACGGACCATGACCATGACCCTCCACACCAAAGCATCTGGGATGGCCCTACTGCATCAGATCCAAGGGAACGAGCTGGAGCCCCTGAACCGTCCGCAGCTCAAGATCCCCCTGGAGCGGCCCCTGGGCGAGGTGTACCTGGACA	GTCGCCTCTAACCTCGGGCTGTGCTCTTTTTCCAGGTGGCCCGCCGGTTTCTGAGCCTTCTGCCCTGCGGGGACACGGTCTGCACCCTGCCCGCGGCCACGGACCATGACCATGACCCTCTACACCAAAGCATCTGGGATGGCCCTACTGCATCAGATCCAAGGGAACGAGCTGGAGCCCCTGAACCGTCCGCAGCTCAAGATCCCCCTGGAGCGGCCCCTGGGCGAGGTGTACCTGGACA	GTCGCCTCTAACCTCGGGCTGTGCTCTTTTTCCAGGTGGCCCGCCGGTTTCTGAGCCTTCTGCCCTGCGGGGACACGGTCTGCACCCTGCCCGCGGCCACGGACCATGACCATGACCCTC	ACACCAAAGCATCTGGGATGGCCCTACTGCATCAGATCCAAGGGAACGAGCTGGAGCCCCTGAACCGTCCGCAGCTCAAGATCCCCCTGGAGCGGCCCCTGGGCGAGGTGTACCTGGACA	C	T	122	119	TGG	-	AGGGCCATCCCAGATGCTTTGGTGTGGAGG	GCATCCCAGATGCTTTGGTG	GCCACGGACCATGACCATGACCCTCTACAC	30	CAAAGCATCTGGGAT	15	GCCACGGACCATGACCATGACCCTCTACACCAAAGCATCTGGGAT	4	25	True	False	59.0	0.4666666666666667	0.6	0	19.86532633466667	37.13307107176957	1.0	TGCCCGCGGCCACGGACCATGACCATGACCCTCCACACCAAAGCATCTGGGATGGCCCTA	TGCCCGCGGCCACGGACCATGACCATGACCCTCTACACCAAAGCATCTGGGATGGCCCTA	reverse-complement	No Error	False
35	ESR1	152129063	152129063	C	T	SNP	AACR-H0001173	6	152128943	152129183	GTCGCCTCTAACCTCGGGCTGTGCTCTTTTTCCAGGTGGCCCGCCGGTTTCTGAGCCTTCTGCCCTGCGGGGACACGGTCTGCACCCTGCCCGCGGCCACGGACCATGACCATGACCCTCCACACCAAAGCATCTGGGATGGCCCTACTGCATCAGATCCAAGGGAACGAGCTGGAGCCCCTGAACCGTCCGCAGCTCAAGATCCCCCTGGAGCGGCCCCTGGGCGAGGTGTACCTGGACA	GTCGCCTCTAACCTCGGGCTGTGCTCTTTTTCCAGGTGGCCCGCCGGTTTCTGAGCCTTCTGCCCTGCGGGGACACGGTCTGCACCCTGCCCGCGGCCACGGACCATGACCATGACCCTCTACACCAAAGCATCTGGGATGGCCCTACTGCATCAGATCCAAGGGAACGAGCTGGAGCCCCTGAACCGTCCGCAGCTCAAGATCCCCCTGGAGCGGCCCCTGGGCGAGGTGTACCTGGACA	GTCGCCTCTAACCTCGGGCTGTGCTCTTTTTCCAGGTGGCCCGCCGGTTTCTGAGCCTTCTGCCCTGCGGGGACACGGTCTGCACCCTGCCCGCGGCCACGGACCATGACCATGACCCTC	ACACCAAAGCATCTGGGATGGCCCTACTGCATCAGATCCAAGGGAACGAGCTGGAGCCCCTGAACCGTCCGCAGCTCAAGATCCCCCTGGAGCGGCCCCTGGGCGAGGTGTACCTGGACA	C	T	122	119	TGG	-	AGGGCCATCCCAGATGCTTTGGTGTGGAGG	GCATCCCAGATGCTTTGGTG	CCCTCTACAC	10	CAAAGCATCTGGG	13	CCCTCTACACCAAAGCATCTGGG	4	5	True	False	59.0	0.5384615384615384	0.6	0	19.691860956000003	34.233952090238425	2.0	TGCCCGCGGCCACGGACCATGACCATGACCCTCCACACCAAAGCATCTGGGATGGCCCTA	TGCCCGCGGCCACGGACCATGACCATGACCCTCTACACCAAAGCATCTGGGATGGCCCTA	reverse-complement	No Error	False
35	ESR1	152129063	152129063	C	T	SNP	AACR-H0001173	6	152128943	152129183	GTCGCCTCTAACCTCGGGCTGTGCTCTTTTTCCAGGTGGCCCGCCGGTTTCTGAGCCTTCTGCCCTGCGGGGACACGGTCTGCACCCTGCCCGCGGCCACGGACCATGACCATGACCCTCCACACCAAAGCATCTGGGATGGCCCTACTGCATCAGATCCAAGGGAACGAGCTGGAGCCCCTGAACCGTCCGCAGCTCAAGATCCCCCTGGAGCGGCCCCTGGGCGAGGTGTACCTGGACA	GTCGCCTCTAACCTCGGGCTGTGCTCTTTTTCCAGGTGGCCCGCCGGTTTCTGAGCCTTCTGCCCTGCGGGGACACGGTCTGCACCCTGCCCGCGGCCACGGACCATGACCATGACCCTCTACACCAAAGCATCTGGGATGGCCCTACTGCATCAGATCCAAGGGAACGAGCTGGAGCCCCTGAACCGTCCGCAGCTCAAGATCCCCCTGGAGCGGCCCCTGGGCGAGGTGTACCTGGACA	GTCGCCTCTAACCTCGGGCTGTGCTCTTTTTCCAGGTGGCCCGCCGGTTTCTGAGCCTTCTGCCCTGCGGGGACACGGTCTGCACCCTGCCCGCGGCCACGGACCATGACCATGACCCTC	ACACCAAAGCATCTGGGATGGCCCTACTGCATCAGATCCAAGGGAACGAGCTGGAGCCCCTGAACCGTCCGCAGCTCAAGATCCCCCTGGAGCGGCCCCTGGGCGAGGTGTACCTGGACA	C	T	122	119	TGG	-	AGGGCCATCCCAGATGCTTTGGTGTGGAGG	GCATCCCAGATGCTTTGGTG	CCCTCTACAC	10	CAAAGCATCTGGGAT	15	CCCTCTACACCAAAGCATCTGGGAT	4	5	True	False	59.0	0.4666666666666667	0.6	0	19.272794534666662	33.99781199657092	3.0	TGCCCGCGGCCACGGACCATGACCATGACCCTCCACACCAAAGCATCTGGGATGGCCCTA	TGCCCGCGGCCACGGACCATGACCATGACCCTCTACACCAAAGCATCTGGGATGGCCCTA	reverse-complement	No Error	False
35	ESR1	152129063	152129063	C	T	SNP	AACR-H0001173	6	152128943	152129183	GTCGCCTCTAACCTCGGGCTGTGCTCTTTTTCCAGGTGGCCCGCCGGTTTCTGAGCCTTCTGCCCTGCGGGGACACGGTCTGCACCCTGCCCGCGGCCACGGACCATGACCATGACCCTCCACACCAAAGCATCTGGGATGGCCCTACTGCATCAGATCCAAGGGAACGAGCTGGAGCCCCTGAACCGTCCGCAGCTCAAGATCCCCCTGGAGCGGCCCCTGGGCGAGGTGTACCTGGACA	GTCGCCTCTAACCTCGGGCTGTGCTCTTTTTCCAGGTGGCCCGCCGGTTTCTGAGCCTTCTGCCCTGCGGGGACACGGTCTGCACCCTGCCCGCGGCCACGGACCATGACCATGACCCTCTACACCAAAGCATCTGGGATGGCCCTACTGCATCAGATCCAAGGGAACGAGCTGGAGCCCCTGAACCGTCCGCAGCTCAAGATCCCCCTGGAGCGGCCCCTGGGCGAGGTGTACCTGGACA	GTCGCCTCTAACCTCGGGCTGTGCTCTTTTTCCAGGTGGCCCGCCGGTTTCTGAGCCTTCTGCCCTGCGGGGACACGGTCTGCACCCTGCCCGCGGCCACGGACCATGACCATGACCCTC	ACACCAAAGCATCTGGGATGGCCCTACTGCATCAGATCCAAGGGAACGAGCTGGAGCCCCTGAACCGTCCGCAGCTCAAGATCCCCCTGGAGCGGCCCCTGGGCGAGGTGTACCTGGACA	C	T	122	119	TGG	-	AGGGCCATCCCAGATGCTTTGGTGTGGAGG	GCATCCCAGATGCTTTGGTG	GCCACGGACCATGACCATGACCCTCTACAC	30	CAAAGCATCTGGG	13	GCCACGGACCATGACCATGACCCTCTACACCAAAGCATCTGGG	4	25	True	False	59.0	0.5384615384615384	0.6	0	20.284392756000003	25.53407131524151	4.0	TGCCCGCGGCCACGGACCATGACCATGACCCTCCACACCAAAGCATCTGGGATGGCCCTA	TGCCCGCGGCCACGGACCATGACCATGACCCTCTACACCAAAGCATCTGGGATGGCCCTA	reverse-complement	No Error	False
35	ESR1	152129063	152129063	C	T	SNP	AACR-H0001173	6	152128943	152129183	GTCGCCTCTAACCTCGGGCTGTGCTCTTTTTCCAGGTGGCCCGCCGGTTTCTGAGCCTTCTGCCCTGCGGGGACACGGTCTGCACCCTGCCCGCGGCCACGGACCATGACCATGACCCTCCACACCAAAGCATCTGGGATGGCCCTACTGCATCAGATCCAAGGGAACGAGCTGGAGCCCCTGAACCGTCCGCAGCTCAAGATCCCCCTGGAGCGGCCCCTGGGCGAGGTGTACCTGGACA	GTCGCCTCTAACCTCGGGCTGTGCTCTTTTTCCAGGTGGCCCGCCGGTTTCTGAGCCTTCTGCCCTGCGGGGACACGGTCTGCACCCTGCCCGCGGCCACGGACCATGACCATGACCCTCTACACCAAAGCATCTGGGATGGCCCTACTGCATCAGATCCAAGGGAACGAGCTGGAGCCCCTGAACCGTCCGCAGCTCAAGATCCCCCTGGAGCGGCCCCTGGGCGAGGTGTACCTGGACA	GTCGCCTCTAACCTCGGGCTGTGCTCTTTTTCCAGGTGGCCCGCCGGTTTCTGAGCCTTCTGCCCTGCGGGGACACGGTCTGCACCCTGCCCGCGGCCACGGACCATGACCATGACCCTC	ACACCAAAGCATCTGGGATGGCCCTACTGCATCAGATCCAAGGGAACGAGCTGGAGCCCCTGAACCGTCCGCAGCTCAAGATCCCCCTGGAGCGGCCCCTGGGCGAGGTGTACCTGGACA	C	T	122	119	TGG	-	AGGGCCATCCCAGATGCTTTGGTGTGGAGG	GCATCCCAGATGCTTTGGTG	CATGACCCTCTACAC	15	CAAAGCATCTGGG	13	CATGACCCTCTACACCAAAGCATCTGGG	4	10	True	False	59.0	0.5384615384615384	0.5333333333333333	0	19.419443052	23.03356477283093	5.0	TGCCCGCGGCCACGGACCATGACCATGACCCTCCACACCAAAGCATCTGGGATGGCCCTA	TGCCCGCGGCCACGGACCATGACCATGACCCTCTACACCAAAGCATCTGGGATGGCCCTA	reverse-complement	No Error	False
36	ESR1	152265443	152265443	A	G	SNP	AACR-H0001616	6	152265323	152265563	GAAGAGGAGGGAGAATGTTGAAACACAAGCGCCAGAGAGATGATGGGGAGGGCAGGGGTGAAGTGGGGTCTGCTGGAGACATGAGAGCTGCCAACCTTTGGCCAAGCCCGCTCATGATCAAACGCTCTAAGAAGAACAGCCTGGCCTTGTCCCTGACGGCCGACCAGATGGTCAGTGCCTTGTTGGATGCTGAGCCCCCGATACTCTATTCCGAGTATGATCCTACCAGACCCTTCAGTGA	GAAGAGGAGGGAGAATGTTGAAACACAAGCGCCAGAGAGATGATGGGGAGGGCAGGGGTGAAGTGGGGTCTGCTGGAGACATGAGAGCTGCCAACCTTTGGCCAAGCCCGCTCATGATCAGACGCTCTAAGAAGAACAGCCTGGCCTTGTCCCTGACGGCCGACCAGATGGTCAGTGCCTTGTTGGATGCTGAGCCCCCGATACTCTATTCCGAGTATGATCCTACCAGACCCTTCAGTGA	GAAGAGGAGGGAGAATGTTGAAACACAAGCGCCAGAGAGATGATGGGGAGGGCAGGGGTGAAGTGGGGTCTGCTGGAGACATGAGAGCTGCCAACCTTTGGCCAAGCCCGCTCATGATCA	ACGCTCTAAGAAGAACAGCCTGGCCTTGTCCCTGACGGCCGACCAGATGGTCAGTGCCTTGTTGGATGCTGAGCCCCCGATACTCTATTCCGAGTATGATCCTACCAGACCCTTCAGTGA	A	G	138	135	TGT	-	CGGCCGTCAGGGACAAGGCCAGGCTGTTCT	GGTCAGGGACAAGGCCAGGC	TCATGATCAGACGCTCTAAGAAGAACAGCC	30	TGGCCTTGTCCCT	13	TCATGATCAGACGCTCTAAGAAGAACAGCCTGGCCTTGTCCCT	20	9	False	False	49.0	0.6153846153846154	0.4666666666666667	0	16.075820278000002	12.663807425978058	1.0	AAGCCCGCTCATGATCAAACGCTCTAAGAAGAACAGCCTGGCCTTGTCCCTGACGGCCGA	AAGCCCGCTCATGATCAGACGCTCTAAGAAGAACAGCCTGGCCTTGTCCCTGACGGCCGA	reverse-complement	No Error	False
36	ESR1	152265443	152265443	A	G	SNP	AACR-H0001616	6	152265323	152265563	GAAGAGGAGGGAGAATGTTGAAACACAAGCGCCAGAGAGATGATGGGGAGGGCAGGGGTGAAGTGGGGTCTGCTGGAGACATGAGAGCTGCCAACCTTTGGCCAAGCCCGCTCATGATCAAACGCTCTAAGAAGAACAGCCTGGCCTTGTCCCTGACGGCCGACCAGATGGTCAGTGCCTTGTTGGATGCTGAGCCCCCGATACTCTATTCCGAGTATGATCCTACCAGACCCTTCAGTGA	GAAGAGGAGGGAGAATGTTGAAACACAAGCGCCAGAGAGATGATGGGGAGGGCAGGGGTGAAGTGGGGTCTGCTGGAGACATGAGAGCTGCCAACCTTTGGCCAAGCCCGCTCATGATCAGACGCTCTAAGAAGAACAGCCTGGCCTTGTCCCTGACGGCCGACCAGATGGTCAGTGCCTTGTTGGATGCTGAGCCCCCGATACTCTATTCCGAGTATGATCCTACCAGACCCTTCAGTGA	GAAGAGGAGGGAGAATGTTGAAACACAAGCGCCAGAGAGATGATGGGGAGGGCAGGGGTGAAGTGGGGTCTGCTGGAGACATGAGAGCTGCCAACCTTTGGCCAAGCCCGCTCATGATCA	ACGCTCTAAGAAGAACAGCCTGGCCTTGTCCCTGACGGCCGACCAGATGGTCAGTGCCTTGTTGGATGCTGAGCCCCCGATACTCTATTCCGAGTATGATCCTACCAGACCCTTCAGTGA	A	G	138	135	TGT	-	CGGCCGTCAGGGACAAGGCCAGGCTGTTCT	GGTCAGGGACAAGGCCAGGC	TCATGATCAGACGCTCTAAGAAGAACAGCC	30	TGGCCTTGTCCCTGA	15	TCATGATCAGACGCTCTAAGAAGAACAGCCTGGCCTTGTCCCTGA	20	9	False	False	49.0	0.6	0.4666666666666667	0	16.152300101999998	12.612556552587924	2.0	AAGCCCGCTCATGATCAAACGCTCTAAGAAGAACAGCCTGGCCTTGTCCCTGACGGCCGA	AAGCCCGCTCATGATCAGACGCTCTAAGAAGAACAGCCTGGCCTTGTCCCTGACGGCCGA	reverse-complement	No Error	False
36	ESR1	152265443	152265443	A	G	SNP	AACR-H0001616	6	152265323	152265563	GAAGAGGAGGGAGAATGTTGAAACACAAGCGCCAGAGAGATGATGGGGAGGGCAGGGGTGAAGTGGGGTCTGCTGGAGACATGAGAGCTGCCAACCTTTGGCCAAGCCCGCTCATGATCAAACGCTCTAAGAAGAACAGCCTGGCCTTGTCCCTGACGGCCGACCAGATGGTCAGTGCCTTGTTGGATGCTGAGCCCCCGATACTCTATTCCGAGTATGATCCTACCAGACCCTTCAGTGA	GAAGAGGAGGGAGAATGTTGAAACACAAGCGCCAGAGAGATGATGGGGAGGGCAGGGGTGAAGTGGGGTCTGCTGGAGACATGAGAGCTGCCAACCTTTGGCCAAGCCCGCTCATGATCAGACGCTCTAAGAAGAACAGCCTGGCCTTGTCCCTGACGGCCGACCAGATGGTCAGTGCCTTGTTGGATGCTGAGCCCCCGATACTCTATTCCGAGTATGATCCTACCAGACCCTTCAGTGA	GAAGAGGAGGGAGAATGTTGAAACACAAGCGCCAGAGAGATGATGGGGAGGGCAGGGGTGAAGTGGGGTCTGCTGGAGACATGAGAGCTGCCAACCTTTGGCCAAGCCCGCTCATGATCA	ACGCTCTAAGAAGAACAGCCTGGCCTTGTCCCTGACGGCCGACCAGATGGTCAGTGCCTTGTTGGATGCTGAGCCCCCGATACTCTATTCCGAGTATGATCCTACCAGACCCTTCAGTGA	A	G	138	135	TGT	-	CGGCCGTCAGGGACAAGGCCAGGCTGTTCT	GGTCAGGGACAAGGCCAGGC	TCATGATCAGACGCTCTAAGAAGAACAGCC	30	TGGCCTTG	8	TCATGATCAGACGCTCTAAGAAGAACAGCCTGGCCTTG	20	9	False	False	49.0	0.625	0.4666666666666667	0	15.631216388	12.158670545290033	3.0	AAGCCCGCTCATGATCAAACGCTCTAAGAAGAACAGCCTGGCCTTGTCCCTGACGGCCGA	AAGCCCGCTCATGATCAGACGCTCTAAGAAGAACAGCCTGGCCTTGTCCCTGACGGCCGA	reverse-complement	No Error	False
36	ESR1	152265443	152265443	A	G	SNP	AACR-H0001616	6	152265323	152265563	GAAGAGGAGGGAGAATGTTGAAACACAAGCGCCAGAGAGATGATGGGGAGGGCAGGGGTGAAGTGGGGTCTGCTGGAGACATGAGAGCTGCCAACCTTTGGCCAAGCCCGCTCATGATCAAACGCTCTAAGAAGAACAGCCTGGCCTTGTCCCTGACGGCCGACCAGATGGTCAGTGCCTTGTTGGATGCTGAGCCCCCGATACTCTATTCCGAGTATGATCCTACCAGACCCTTCAGTGA	GAAGAGGAGGGAGAATGTTGAAACACAAGCGCCAGAGAGATGATGGGGAGGGCAGGGGTGAAGTGGGGTCTGCTGGAGACATGAGAGCTGCCAACCTTTGGCCAAGCCCGCTCATGATCAGACGCTCTAAGAAGAACAGCCTGGCCTTGTCCCTGACGGCCGACCAGATGGTCAGTGCCTTGTTGGATGCTGAGCCCCCGATACTCTATTCCGAGTATGATCCTACCAGACCCTTCAGTGA	GAAGAGGAGGGAGAATGTTGAAACACAAGCGCCAGAGAGATGATGGGGAGGGCAGGGGTGAAGTGGGGTCTGCTGGAGACATGAGAGCTGCCAACCTTTGGCCAAGCCCGCTCATGATCA	ACGCTCTAAGAAGAACAGCCTGGCCTTGTCCCTGACGGCCGACCAGATGGTCAGTGCCTTGTTGGATGCTGAGCCCCCGATACTCTATTCCGAGTATGATCCTACCAGACCCTTCAGTGA	A	G	138	135	TGT	-	CGGCCGTCAGGGACAAGGCCAGGCTGTTCT	GGTCAGGGACAAGGCCAGGC	TCATGATCAGACGCTCTAAGAAGAACAGCC	30	TGGCCTTGTC	10	TCATGATCAGACGCTCTAAGAAGAACAGCCTGGCCTTGTC	20	9	False	False	49.0	0.6	0.4666666666666667	0	15.623228102	11.92935621349256	4.0	AAGCCCGCTCATGATCAAACGCTCTAAGAAGAACAGCCTGGCCTTGTCCCTGACGGCCGA	AAGCCCGCTCATGATCAGACGCTCTAAGAAGAACAGCCTGGCCTTGTCCCTGACGGCCGA	reverse-complement	No Error	False
36	ESR1	152265443	152265443	A	G	SNP	AACR-H0001616	6	152265323	152265563	GAAGAGGAGGGAGAATGTTGAAACACAAGCGCCAGAGAGATGATGGGGAGGGCAGGGGTGAAGTGGGGTCTGCTGGAGACATGAGAGCTGCCAACCTTTGGCCAAGCCCGCTCATGATCAAACGCTCTAAGAAGAACAGCCTGGCCTTGTCCCTGACGGCCGACCAGATGGTCAGTGCCTTGTTGGATGCTGAGCCCCCGATACTCTATTCCGAGTATGATCCTACCAGACCCTTCAGTGA	GAAGAGGAGGGAGAATGTTGAAACACAAGCGCCAGAGAGATGATGGGGAGGGCAGGGGTGAAGTGGGGTCTGCTGGAGACATGAGAGCTGCCAACCTTTGGCCAAGCCCGCTCATGATCAGACGCTCTAAGAAGAACAGCCTGGCCTTGTCCCTGACGGCCGACCAGATGGTCAGTGCCTTGTTGGATGCTGAGCCCCCGATACTCTATTCCGAGTATGATCCTACCAGACCCTTCAGTGA	GAAGAGGAGGGAGAATGTTGAAACACAAGCGCCAGAGAGATGATGGGGAGGGCAGGGGTGAAGTGGGGTCTGCTGGAGACATGAGAGCTGCCAACCTTTGGCCAAGCCCGCTCATGATCA	ACGCTCTAAGAAGAACAGCCTGGCCTTGTCCCTGACGGCCGACCAGATGGTCAGTGCCTTGTTGGATGCTGAGCCCCCGATACTCTATTCCGAGTATGATCCTACCAGACCCTTCAGTGA	A	G	138	135	TGT	-	CGGCCGTCAGGGACAAGGCCAGGCTGTTCT	GGTCAGGGACAAGGCCAGGC	ATCAGACGCTCTAAGAAGAACAGCC	25	TGGCCTTGTCCCTGA	15	ATCAGACGCTCTAAGAAGAACAGCCTGGCCTTGTCCCTGA	20	4	False	False	49.0	0.6	0.48	0	16.0882773228	10.644034984150032	5.0	AAGCCCGCTCATGATCAAACGCTCTAAGAAGAACAGCCTGGCCTTGTCCCTGACGGCCGA	AAGCCCGCTCATGATCAGACGCTCTAAGAAGAACAGCCTGGCCTTGTCCCTGACGGCCGA	reverse-complement	No Error	False
37	ESR1	152265352	152265352	C	T	SNP	AACR-H0001858	6	152265232	152265472	AGCTTTGAAAATTTTTTGTATAAAAGTTTACACGGGAAAAAAATAAACTAATTTTTTTTTCCACCTGTGTTTTCAGGGATACGAAAAGACCGAAGAGGAGGGAGAATGTTGAAACACAAGCGCCAGAGAGATGATGGGGAGGGCAGGGGTGAAGTGGGGTCTGCTGGAGACATGAGAGCTGCCAACCTTTGGCCAAGCCCGCTCATGATCAAACGCTCTAAGAAGAACAGCCTGGCCTTGT	AGCTTTGAAAATTTTTTGTATAAAAGTTTACACGGGAAAAAAATAAACTAATTTTTTTTTCCACCTGTGTTTTCAGGGATACGAAAAGACCGAAGAGGAGGGAGAATGTTGAAACACAAGTGCCAGAGAGATGATGGGGAGGGCAGGGGTGAAGTGGGGTCTGCTGGAGACATGAGAGCTGCCAACCTTTGGCCAAGCCCGCTCATGATCAAACGCTCTAAGAAGAACAGCCTGGCCTTGT	AGCTTTGAAAATTTTTTGTATAAAAGTTTACACGGGAAAAAAATAAACTAATTTTTTTTTCCACCTGTGTTTTCAGGGATACGAAAAGACCGAAGAGGAGGGAGAATGTTGAAACACAAG	GCCAGAGAGATGATGGGGAGGGCAGGGGTGAAGTGGGGTCTGCTGGAGACATGAGAGCTGCCAACCTTTGGCCAAGCCCGCTCATGATCAAACGCTCTAAGAAGAACAGCCTGGCCTTGT	C	T	106	109	TGT	+	GAAAAGACCGAAGAGGAGGGAGAATGTTGA	GGACCGAAGAGGAGGGAGAA	CTCTGGCACTTGTGTTTCAACATTC	25	TCCCTCCT	8	CTCTGGCACTTGTGTTTCAACATTCTCCCTCCT	17	7	False	False	52.0	0.625	0.44	0	15.938576896400004	13.1508850427815	1.0	CTCCCCATCATCTCTCTGGCGCTTGTGTTTCAACATTCTCCCTCCTCTTCGGTCTTTTCG	CTCCCCATCATCTCTCTGGCACTTGTGTTTCAACATTCTCCCTCCTCTTCGGTCTTTTCG	reverse-complement	No Error	False
37	ESR1	152265352	152265352	C	T	SNP	AACR-H0001858	6	152265232	152265472	AGCTTTGAAAATTTTTTGTATAAAAGTTTACACGGGAAAAAAATAAACTAATTTTTTTTTCCACCTGTGTTTTCAGGGATACGAAAAGACCGAAGAGGAGGGAGAATGTTGAAACACAAGCGCCAGAGAGATGATGGGGAGGGCAGGGGTGAAGTGGGGTCTGCTGGAGACATGAGAGCTGCCAACCTTTGGCCAAGCCCGCTCATGATCAAACGCTCTAAGAAGAACAGCCTGGCCTTGT	AGCTTTGAAAATTTTTTGTATAAAAGTTTACACGGGAAAAAAATAAACTAATTTTTTTTTCCACCTGTGTTTTCAGGGATACGAAAAGACCGAAGAGGAGGGAGAATGTTGAAACACAAGTGCCAGAGAGATGATGGGGAGGGCAGGGGTGAAGTGGGGTCTGCTGGAGACATGAGAGCTGCCAACCTTTGGCCAAGCCCGCTCATGATCAAACGCTCTAAGAAGAACAGCCTGGCCTTGT	AGCTTTGAAAATTTTTTGTATAAAAGTTTACACGGGAAAAAAATAAACTAATTTTTTTTTCCACCTGTGTTTTCAGGGATACGAAAAGACCGAAGAGGAGGGAGAATGTTGAAACACAAG	GCCAGAGAGATGATGGGGAGGGCAGGGGTGAAGTGGGGTCTGCTGGAGACATGAGAGCTGCCAACCTTTGGCCAAGCCCGCTCATGATCAAACGCTCTAAGAAGAACAGCCTGGCCTTGT	C	T	106	109	TGT	+	GAAAAGACCGAAGAGGAGGGAGAATGTTGA	GGACCGAAGAGGAGGGAGAA	CTCTGGCACTTGTGTTTCAACATTC	25	TCCCTCCTCTTCG	13	CTCTGGCACTTGTGTTTCAACATTCTCCCTCCTCTTCG	17	7	False	False	52.0	0.6153846153846154	0.44	0	16.383180786400004	12.927592511516837	2.0	CTCCCCATCATCTCTCTGGCGCTTGTGTTTCAACATTCTCCCTCCTCTTCGGTCTTTTCG	CTCCCCATCATCTCTCTGGCACTTGTGTTTCAACATTCTCCCTCCTCTTCGGTCTTTTCG	reverse-complement	No Error	False
37	ESR1	152265352	152265352	C	T	SNP	AACR-H0001858	6	152265232	152265472	AGCTTTGAAAATTTTTTGTATAAAAGTTTACACGGGAAAAAAATAAACTAATTTTTTTTTCCACCTGTGTTTTCAGGGATACGAAAAGACCGAAGAGGAGGGAGAATGTTGAAACACAAGCGCCAGAGAGATGATGGGGAGGGCAGGGGTGAAGTGGGGTCTGCTGGAGACATGAGAGCTGCCAACCTTTGGCCAAGCCCGCTCATGATCAAACGCTCTAAGAAGAACAGCCTGGCCTTGT	AGCTTTGAAAATTTTTTGTATAAAAGTTTACACGGGAAAAAAATAAACTAATTTTTTTTTCCACCTGTGTTTTCAGGGATACGAAAAGACCGAAGAGGAGGGAGAATGTTGAAACACAAGTGCCAGAGAGATGATGGGGAGGGCAGGGGTGAAGTGGGGTCTGCTGGAGACATGAGAGCTGCCAACCTTTGGCCAAGCCCGCTCATGATCAAACGCTCTAAGAAGAACAGCCTGGCCTTGT	AGCTTTGAAAATTTTTTGTATAAAAGTTTACACGGGAAAAAAATAAACTAATTTTTTTTTCCACCTGTGTTTTCAGGGATACGAAAAGACCGAAGAGGAGGGAGAATGTTGAAACACAAG	GCCAGAGAGATGATGGGGAGGGCAGGGGTGAAGTGGGGTCTGCTGGAGACATGAGAGCTGCCAACCTTTGGCCAAGCCCGCTCATGATCAAACGCTCTAAGAAGAACAGCCTGGCCTTGT	C	T	106	109	TGT	+	GAAAAGACCGAAGAGGAGGGAGAATGTTGA	GGACCGAAGAGGAGGGAGAA	CTCTGGCACTTGTGTTTCAACATTC	25	TCCCTCCTCT	10	CTCTGGCACTTGTGTTTCAACATTCTCCCTCCTCT	17	7	False	False	52.0	0.6	0.44	0	15.9305886104	12.520790569821804	3.0	CTCCCCATCATCTCTCTGGCGCTTGTGTTTCAACATTCTCCCTCCTCTTCGGTCTTTTCG	CTCCCCATCATCTCTCTGGCACTTGTGTTTCAACATTCTCCCTCCTCTTCGGTCTTTTCG	reverse-complement	No Error	False
37	ESR1	152265352	152265352	C	T	SNP	AACR-H0001858	6	152265232	152265472	AGCTTTGAAAATTTTTTGTATAAAAGTTTACACGGGAAAAAAATAAACTAATTTTTTTTTCCACCTGTGTTTTCAGGGATACGAAAAGACCGAAGAGGAGGGAGAATGTTGAAACACAAGCGCCAGAGAGATGATGGGGAGGGCAGGGGTGAAGTGGGGTCTGCTGGAGACATGAGAGCTGCCAACCTTTGGCCAAGCCCGCTCATGATCAAACGCTCTAAGAAGAACAGCCTGGCCTTGT	AGCTTTGAAAATTTTTTGTATAAAAGTTTACACGGGAAAAAAATAAACTAATTTTTTTTTCCACCTGTGTTTTCAGGGATACGAAAAGACCGAAGAGGAGGGAGAATGTTGAAACACAAGTGCCAGAGAGATGATGGGGAGGGCAGGGGTGAAGTGGGGTCTGCTGGAGACATGAGAGCTGCCAACCTTTGGCCAAGCCCGCTCATGATCAAACGCTCTAAGAAGAACAGCCTGGCCTTGT	AGCTTTGAAAATTTTTTGTATAAAAGTTTACACGGGAAAAAAATAAACTAATTTTTTTTTCCACCTGTGTTTTCAGGGATACGAAAAGACCGAAGAGGAGGGAGAATGTTGAAACACAAG	GCCAGAGAGATGATGGGGAGGGCAGGGGTGAAGTGGGGTCTGCTGGAGACATGAGAGCTGCCAACCTTTGGCCAAGCCCGCTCATGATCAAACGCTCTAAGAAGAACAGCCTGGCCTTGT	C	T	106	109	TGT	+	GAAAAGACCGAAGAGGAGGGAGAATGTTGA	GGACCGAAGAGGAGGGAGAA	CTCTGGCACTTGTGTTTCAACATTC	25	TCCCTCCTCTTCGGT	15	CTCTGGCACTTGTGTTTCAACATTCTCCCTCCTCTTCGGT	17	7	False	False	52.0	0.6	0.44	0	16.4596606104	12.086372657147178	4.0	CTCCCCATCATCTCTCTGGCGCTTGTGTTTCAACATTCTCCCTCCTCTTCGGTCTTTTCG	CTCCCCATCATCTCTCTGGCACTTGTGTTTCAACATTCTCCCTCCTCTTCGGTCTTTTCG	reverse-complement	No Error	False
37	ESR1	152265352	152265352	C	T	SNP	AACR-H0001858	6	152265232	152265472	AGCTTTGAAAATTTTTTGTATAAAAGTTTACACGGGAAAAAAATAAACTAATTTTTTTTTCCACCTGTGTTTTCAGGGATACGAAAAGACCGAAGAGGAGGGAGAATGTTGAAACACAAGCGCCAGAGAGATGATGGGGAGGGCAGGGGTGAAGTGGGGTCTGCTGGAGACATGAGAGCTGCCAACCTTTGGCCAAGCCCGCTCATGATCAAACGCTCTAAGAAGAACAGCCTGGCCTTGT	AGCTTTGAAAATTTTTTGTATAAAAGTTTACACGGGAAAAAAATAAACTAATTTTTTTTTCCACCTGTGTTTTCAGGGATACGAAAAGACCGAAGAGGAGGGAGAATGTTGAAACACAAGTGCCAGAGAGATGATGGGGAGGGCAGGGGTGAAGTGGGGTCTGCTGGAGACATGAGAGCTGCCAACCTTTGGCCAAGCCCGCTCATGATCAAACGCTCTAAGAAGAACAGCCTGGCCTTGT	AGCTTTGAAAATTTTTTGTATAAAAGTTTACACGGGAAAAAAATAAACTAATTTTTTTTTCCACCTGTGTTTTCAGGGATACGAAAAGACCGAAGAGGAGGGAGAATGTTGAAACACAAG	GCCAGAGAGATGATGGGGAGGGCAGGGGTGAAGTGGGGTCTGCTGGAGACATGAGAGCTGCCAACCTTTGGCCAAGCCCGCTCATGATCAAACGCTCTAAGAAGAACAGCCTGGCCTTGT	C	T	106	109	TGT	+	GAAAAGACCGAAGAGGAGGGAGAATGTTGA	GGACCGAAGAGGAGGGAGAA	CATCTCTCTGGCACTTGTGTTTCAACATTC	30	TCCCTCCTCTTCGGT	15	CATCTCTCTGGCACTTGTGTTTCAACATTCTCCCTCCTCTTCGGT	17	12	False	False	52.0	0.6	0.4333333333333333	0	16.565738475	10.474410270868304	5.0	CTCCCCATCATCTCTCTGGCGCTTGTGTTTCAACATTCTCCCTCCTCTTCGGTCTTTTCG	CTCCCCATCATCTCTCTGGCACTTGTGTTTCAACATTCTCCCTCCTCTTCGGTCTTTTCG	reverse-complement	No Error	False
38	ESR1	152163757	152163757	G	T	SNP	AACR-H0002105	6	152163637	152163877	CAAAATGTCAGGATAAAGTGGATCTGCTGCATCTCCCAGAGAGTGCATGTTTTGCTTTTCTAATGTTAATGGATTTACTGTTTTTTTCCCCCCAGGCCAAATTCAGATAATCGACGCCAGGGTGGCAGAGAAAGATTGGCCAGTACCAATGACAAGGGAAGTATGGCTATGGAATCTGCCAAGGAGACTCGCTACTGTGCAGTGTGCAATGACTATGCTTCAGGCTACCATTATGGAGTCT	CAAAATGTCAGGATAAAGTGGATCTGCTGCATCTCCCAGAGAGTGCATGTTTTGCTTTTCTAATGTTAATGGATTTACTGTTTTTTTCCCCCCAGGCCAAATTCAGATAATCGACGCCAGTGTGGCAGAGAAAGATTGGCCAGTACCAATGACAAGGGAAGTATGGCTATGGAATCTGCCAAGGAGACTCGCTACTGTGCAGTGTGCAATGACTATGCTTCAGGCTACCATTATGGAGTCT	CAAAATGTCAGGATAAAGTGGATCTGCTGCATCTCCCAGAGAGTGCATGTTTTGCTTTTCTAATGTTAATGGATTTACTGTTTTTTTCCCCCCAGGCCAAATTCAGATAATCGACGCCAG	GTGGCAGAGAAAGATTGGCCAGTACCAATGACAAGGGAAGTATGGCTATGGAATCTGCCAAGGAGACTCGCTACTGTGCAGTGTGCAATGACTATGCTTCAGGCTACCATTATGGAGTCT	G	T	119	122	GGG	+	GCCAAATTCAGATAATCGACGCCAGGGTGG	GATTCAGATAATCGACGCCA	TCTCTGCCACACTGG	15	CGTCGATT	8	TCTCTGCCACACTGGCGTCGATT	4	10	True	False	63.0	0.5	0.6	0	19.552037986	27.062139396932988	1.0	TGTCATTGGTACTGGCCAATCTTTCTCTGCCACCCTGGCGTCGATTATCTGAATTTGGCC	TGTCATTGGTACTGGCCAATCTTTCTCTGCCACACTGGCGTCGATTATCTGAATTTGGCC	reverse-complement	No Error	False
38	ESR1	152163757	152163757	G	T	SNP	AACR-H0002105	6	152163637	152163877	CAAAATGTCAGGATAAAGTGGATCTGCTGCATCTCCCAGAGAGTGCATGTTTTGCTTTTCTAATGTTAATGGATTTACTGTTTTTTTCCCCCCAGGCCAAATTCAGATAATCGACGCCAGGGTGGCAGAGAAAGATTGGCCAGTACCAATGACAAGGGAAGTATGGCTATGGAATCTGCCAAGGAGACTCGCTACTGTGCAGTGTGCAATGACTATGCTTCAGGCTACCATTATGGAGTCT	CAAAATGTCAGGATAAAGTGGATCTGCTGCATCTCCCAGAGAGTGCATGTTTTGCTTTTCTAATGTTAATGGATTTACTGTTTTTTTCCCCCCAGGCCAAATTCAGATAATCGACGCCAGTGTGGCAGAGAAAGATTGGCCAGTACCAATGACAAGGGAAGTATGGCTATGGAATCTGCCAAGGAGACTCGCTACTGTGCAGTGTGCAATGACTATGCTTCAGGCTACCATTATGGAGTCT	CAAAATGTCAGGATAAAGTGGATCTGCTGCATCTCCCAGAGAGTGCATGTTTTGCTTTTCTAATGTTAATGGATTTACTGTTTTTTTCCCCCCAGGCCAAATTCAGATAATCGACGCCAG	GTGGCAGAGAAAGATTGGCCAGTACCAATGACAAGGGAAGTATGGCTATGGAATCTGCCAAGGAGACTCGCTACTGTGCAGTGTGCAATGACTATGCTTCAGGCTACCATTATGGAGTCT	G	T	123	126	GGC	+	AATTCAGATAATCGACGCCAGGGTGGCAGA	GAGATAATCGACGCCAGGGT	CTCTGCCACA	10	CTGGCGTC	8	CTCTGCCACACTGGCGTC	0	9	False	True	59.0	0.75	0.6	0	22.588462406	26.827857113551907	2.0	CCCTTGTCATTGGTACTGGCCAATCTTTCTCTGCCACCCTGGCGTCGATTATCTGAATTT	CCCTTGTCATTGGTACTGGCCAATCTTTCTCTGCCACACTGGCGTCGATTATCTGAATTT	reverse-complement	No Error	False
38	ESR1	152163757	152163757	G	T	SNP	AACR-H0002105	6	152163637	152163877	CAAAATGTCAGGATAAAGTGGATCTGCTGCATCTCCCAGAGAGTGCATGTTTTGCTTTTCTAATGTTAATGGATTTACTGTTTTTTTCCCCCCAGGCCAAATTCAGATAATCGACGCCAGGGTGGCAGAGAAAGATTGGCCAGTACCAATGACAAGGGAAGTATGGCTATGGAATCTGCCAAGGAGACTCGCTACTGTGCAGTGTGCAATGACTATGCTTCAGGCTACCATTATGGAGTCT	CAAAATGTCAGGATAAAGTGGATCTGCTGCATCTCCCAGAGAGTGCATGTTTTGCTTTTCTAATGTTAATGGATTTACTGTTTTTTTCCCCCCAGGCCAAATTCAGATAATCGACGCCAGTGTGGCAGAGAAAGATTGGCCAGTACCAATGACAAGGGAAGTATGGCTATGGAATCTGCCAAGGAGACTCGCTACTGTGCAGTGTGCAATGACTATGCTTCAGGCTACCATTATGGAGTCT	CAAAATGTCAGGATAAAGTGGATCTGCTGCATCTCCCAGAGAGTGCATGTTTTGCTTTTCTAATGTTAATGGATTTACTGTTTTTTTCCCCCCAGGCCAAATTCAGATAATCGACGCCAG	GTGGCAGAGAAAGATTGGCCAGTACCAATGACAAGGGAAGTATGGCTATGGAATCTGCCAAGGAGACTCGCTACTGTGCAGTGTGCAATGACTATGCTTCAGGCTACCATTATGGAGTCT	G	T	123	126	GGC	+	AATTCAGATAATCGACGCCAGGGTGGCAGA	GAGATAATCGACGCCAGGGT	CTCTGCCACA	10	CTGGCGTCGA	10	CTCTGCCACACTGGCGTCGA	0	9	False	True	59.0	0.7	0.6	0	22.360857034	26.827857113551907	3.0	CCCTTGTCATTGGTACTGGCCAATCTTTCTCTGCCACCCTGGCGTCGATTATCTGAATTT	CCCTTGTCATTGGTACTGGCCAATCTTTCTCTGCCACACTGGCGTCGATTATCTGAATTT	reverse-complement	No Error	False
38	ESR1	152163757	152163757	G	T	SNP	AACR-H0002105	6	152163637	152163877	CAAAATGTCAGGATAAAGTGGATCTGCTGCATCTCCCAGAGAGTGCATGTTTTGCTTTTCTAATGTTAATGGATTTACTGTTTTTTTCCCCCCAGGCCAAATTCAGATAATCGACGCCAGGGTGGCAGAGAAAGATTGGCCAGTACCAATGACAAGGGAAGTATGGCTATGGAATCTGCCAAGGAGACTCGCTACTGTGCAGTGTGCAATGACTATGCTTCAGGCTACCATTATGGAGTCT	CAAAATGTCAGGATAAAGTGGATCTGCTGCATCTCCCAGAGAGTGCATGTTTTGCTTTTCTAATGTTAATGGATTTACTGTTTTTTTCCCCCCAGGCCAAATTCAGATAATCGACGCCAGTGTGGCAGAGAAAGATTGGCCAGTACCAATGACAAGGGAAGTATGGCTATGGAATCTGCCAAGGAGACTCGCTACTGTGCAGTGTGCAATGACTATGCTTCAGGCTACCATTATGGAGTCT	CAAAATGTCAGGATAAAGTGGATCTGCTGCATCTCCCAGAGAGTGCATGTTTTGCTTTTCTAATGTTAATGGATTTACTGTTTTTTTCCCCCCAGGCCAAATTCAGATAATCGACGCCAG	GTGGCAGAGAAAGATTGGCCAGTACCAATGACAAGGGAAGTATGGCTATGGAATCTGCCAAGGAGACTCGCTACTGTGCAGTGTGCAATGACTATGCTTCAGGCTACCATTATGGAGTCT	G	T	123	126	GGC	+	AATTCAGATAATCGACGCCAGGGTGGCAGA	GAGATAATCGACGCCAGGGT	CTCTGCCACA	10	CTGGCGTCGATTA	13	CTCTGCCACACTGGCGTCGATTA	0	9	False	True	59.0	0.5384615384615384	0.6	0	21.259235986	26.40228204076501	4.0	CCCTTGTCATTGGTACTGGCCAATCTTTCTCTGCCACCCTGGCGTCGATTATCTGAATTT	CCCTTGTCATTGGTACTGGCCAATCTTTCTCTGCCACACTGGCGTCGATTATCTGAATTT	reverse-complement	No Error	False
38	ESR1	152163757	152163757	G	T	SNP	AACR-H0002105	6	152163637	152163877	CAAAATGTCAGGATAAAGTGGATCTGCTGCATCTCCCAGAGAGTGCATGTTTTGCTTTTCTAATGTTAATGGATTTACTGTTTTTTTCCCCCCAGGCCAAATTCAGATAATCGACGCCAGGGTGGCAGAGAAAGATTGGCCAGTACCAATGACAAGGGAAGTATGGCTATGGAATCTGCCAAGGAGACTCGCTACTGTGCAGTGTGCAATGACTATGCTTCAGGCTACCATTATGGAGTCT	CAAAATGTCAGGATAAAGTGGATCTGCTGCATCTCCCAGAGAGTGCATGTTTTGCTTTTCTAATGTTAATGGATTTACTGTTTTTTTCCCCCCAGGCCAAATTCAGATAATCGACGCCAGTGTGGCAGAGAAAGATTGGCCAGTACCAATGACAAGGGAAGTATGGCTATGGAATCTGCCAAGGAGACTCGCTACTGTGCAGTGTGCAATGACTATGCTTCAGGCTACCATTATGGAGTCT	CAAAATGTCAGGATAAAGTGGATCTGCTGCATCTCCCAGAGAGTGCATGTTTTGCTTTTCTAATGTTAATGGATTTACTGTTTTTTTCCCCCCAGGCCAAATTCAGATAATCGACGCCAG	GTGGCAGAGAAAGATTGGCCAGTACCAATGACAAGGGAAGTATGGCTATGGAATCTGCCAAGGAGACTCGCTACTGTGCAGTGTGCAATGACTATGCTTCAGGCTACCATTATGGAGTCT	G	T	123	126	GGC	+	AATTCAGATAATCGACGCCAGGGTGGCAGA	GAGATAATCGACGCCAGGGT	CCACA	5	CTGGCGTCGATTA	13	CCACACTGGCGTCGATTA	0	4	True	True	59.0	0.5384615384615384	0.6	0	22.696327866	25.654239061808457	5.0	CCCTTGTCATTGGTACTGGCCAATCTTTCTCTGCCACCCTGGCGTCGATTATCTGAATTT	CCCTTGTCATTGGTACTGGCCAATCTTTCTCTGCCACACTGGCGTCGATTATCTGAATTT	reverse-complement	No Error	False
39	ESR1	152265479	152265479	C	T	SNP	AACR-H0002418	6	152265359	152265599	GAGATGATGGGGAGGGCAGGGGTGAAGTGGGGTCTGCTGGAGACATGAGAGCTGCCAACCTTTGGCCAAGCCCGCTCATGATCAAACGCTCTAAGAAGAACAGCCTGGCCTTGTCCCTGACGGCCGACCAGATGGTCAGTGCCTTGTTGGATGCTGAGCCCCCGATACTCTATTCCGAGTATGATCCTACCAGACCCTTCAGTGAAGCTTCGATGATGGGCTTACTGACCAACCTGGCAGA	GAGATGATGGGGAGGGCAGGGGTGAAGTGGGGTCTGCTGGAGACATGAGAGCTGCCAACCTTTGGCCAAGCCCGCTCATGATCAAACGCTCTAAGAAGAACAGCCTGGCCTTGTCCCTGATGGCCGACCAGATGGTCAGTGCCTTGTTGGATGCTGAGCCCCCGATACTCTATTCCGAGTATGATCCTACCAGACCCTTCAGTGAAGCTTCGATGATGGGCTTACTGACCAACCTGGCAGA	GAGATGATGGGGAGGGCAGGGGTGAAGTGGGGTCTGCTGGAGACATGAGAGCTGCCAACCTTTGGCCAAGCCCGCTCATGATCAAACGCTCTAAGAAGAACAGCCTGGCCTTGTCCCTGA	GGCCGACCAGATGGTCAGTGCCTTGTTGGATGCTGAGCCCCCGATACTCTATTCCGAGTATGATCCTACCAGACCCTTCAGTGAAGCTTCGATGATGGGCTTACTGACCAACCTGGCAGA	C	T	122	119	CGT	-	CAAGGCACTGACCATCTGGTCGGCCGTCAG	GCACTGACCATCTGGTCGGC	TTGTCCCTGATGGCC	15	GACCAGATGGTCAGT	15	TTGTCCCTGATGGCCGACCAGATGGTCAGT	4	10	True	False	59.0	0.5333333333333333	0.6	0	20.006573047333333	37.48583039313208	1.0	GCTCTAAGAAGAACAGCCTGGCCTTGTCCCTGACGGCCGACCAGATGGTCAGTGCCTTGT	GCTCTAAGAAGAACAGCCTGGCCTTGTCCCTGATGGCCGACCAGATGGTCAGTGCCTTGT	reverse-complement	No Error	False
39	ESR1	152265479	152265479	C	T	SNP	AACR-H0002418	6	152265359	152265599	GAGATGATGGGGAGGGCAGGGGTGAAGTGGGGTCTGCTGGAGACATGAGAGCTGCCAACCTTTGGCCAAGCCCGCTCATGATCAAACGCTCTAAGAAGAACAGCCTGGCCTTGTCCCTGACGGCCGACCAGATGGTCAGTGCCTTGTTGGATGCTGAGCCCCCGATACTCTATTCCGAGTATGATCCTACCAGACCCTTCAGTGAAGCTTCGATGATGGGCTTACTGACCAACCTGGCAGA	GAGATGATGGGGAGGGCAGGGGTGAAGTGGGGTCTGCTGGAGACATGAGAGCTGCCAACCTTTGGCCAAGCCCGCTCATGATCAAACGCTCTAAGAAGAACAGCCTGGCCTTGTCCCTGATGGCCGACCAGATGGTCAGTGCCTTGTTGGATGCTGAGCCCCCGATACTCTATTCCGAGTATGATCCTACCAGACCCTTCAGTGAAGCTTCGATGATGGGCTTACTGACCAACCTGGCAGA	GAGATGATGGGGAGGGCAGGGGTGAAGTGGGGTCTGCTGGAGACATGAGAGCTGCCAACCTTTGGCCAAGCCCGCTCATGATCAAACGCTCTAAGAAGAACAGCCTGGCCTTGTCCCTGA	GGCCGACCAGATGGTCAGTGCCTTGTTGGATGCTGAGCCCCCGATACTCTATTCCGAGTATGATCCTACCAGACCCTTCAGTGAAGCTTCGATGATGGGCTTACTGACCAACCTGGCAGA	C	T	122	119	CGT	-	CAAGGCACTGACCATCTGGTCGGCCGTCAG	GCACTGACCATCTGGTCGGC	TTGTCCCTGATGGCC	15	GACCAGATGGTCA	13	TTGTCCCTGATGGCCGACCAGATGGTCA	4	10	True	False	59.0	0.5384615384615384	0.6	0	19.839993906	35.88101469561797	2.0	GCTCTAAGAAGAACAGCCTGGCCTTGTCCCTGACGGCCGACCAGATGGTCAGTGCCTTGT	GCTCTAAGAAGAACAGCCTGGCCTTGTCCCTGATGGCCGACCAGATGGTCAGTGCCTTGT	reverse-complement	No Error	False
39	ESR1	152265479	152265479	C	T	SNP	AACR-H0002418	6	152265359	152265599	GAGATGATGGGGAGGGCAGGGGTGAAGTGGGGTCTGCTGGAGACATGAGAGCTGCCAACCTTTGGCCAAGCCCGCTCATGATCAAACGCTCTAAGAAGAACAGCCTGGCCTTGTCCCTGACGGCCGACCAGATGGTCAGTGCCTTGTTGGATGCTGAGCCCCCGATACTCTATTCCGAGTATGATCCTACCAGACCCTTCAGTGAAGCTTCGATGATGGGCTTACTGACCAACCTGGCAGA	GAGATGATGGGGAGGGCAGGGGTGAAGTGGGGTCTGCTGGAGACATGAGAGCTGCCAACCTTTGGCCAAGCCCGCTCATGATCAAACGCTCTAAGAAGAACAGCCTGGCCTTGTCCCTGATGGCCGACCAGATGGTCAGTGCCTTGTTGGATGCTGAGCCCCCGATACTCTATTCCGAGTATGATCCTACCAGACCCTTCAGTGAAGCTTCGATGATGGGCTTACTGACCAACCTGGCAGA	GAGATGATGGGGAGGGCAGGGGTGAAGTGGGGTCTGCTGGAGACATGAGAGCTGCCAACCTTTGGCCAAGCCCGCTCATGATCAAACGCTCTAAGAAGAACAGCCTGGCCTTGTCCCTGA	GGCCGACCAGATGGTCAGTGCCTTGTTGGATGCTGAGCCCCCGATACTCTATTCCGAGTATGATCCTACCAGACCCTTCAGTGAAGCTTCGATGATGGGCTTACTGACCAACCTGGCAGA	C	T	122	119	CGT	-	CAAGGCACTGACCATCTGGTCGGCCGTCAG	GCACTGACCATCTGGTCGGC	CCTGATGGCC	10	GACCAGATGGTCAGT	15	CCTGATGGCCGACCAGATGGTCAGT	4	5	True	False	59.0	0.5333333333333333	0.7	0	20.489266378333333	30.49477575940264	3.0	GCTCTAAGAAGAACAGCCTGGCCTTGTCCCTGACGGCCGACCAGATGGTCAGTGCCTTGT	GCTCTAAGAAGAACAGCCTGGCCTTGTCCCTGATGGCCGACCAGATGGTCAGTGCCTTGT	reverse-complement	No Error	False
39	ESR1	152265479	152265479	C	T	SNP	AACR-H0002418	6	152265359	152265599	GAGATGATGGGGAGGGCAGGGGTGAAGTGGGGTCTGCTGGAGACATGAGAGCTGCCAACCTTTGGCCAAGCCCGCTCATGATCAAACGCTCTAAGAAGAACAGCCTGGCCTTGTCCCTGACGGCCGACCAGATGGTCAGTGCCTTGTTGGATGCTGAGCCCCCGATACTCTATTCCGAGTATGATCCTACCAGACCCTTCAGTGAAGCTTCGATGATGGGCTTACTGACCAACCTGGCAGA	GAGATGATGGGGAGGGCAGGGGTGAAGTGGGGTCTGCTGGAGACATGAGAGCTGCCAACCTTTGGCCAAGCCCGCTCATGATCAAACGCTCTAAGAAGAACAGCCTGGCCTTGTCCCTGATGGCCGACCAGATGGTCAGTGCCTTGTTGGATGCTGAGCCCCCGATACTCTATTCCGAGTATGATCCTACCAGACCCTTCAGTGAAGCTTCGATGATGGGCTTACTGACCAACCTGGCAGA	GAGATGATGGGGAGGGCAGGGGTGAAGTGGGGTCTGCTGGAGACATGAGAGCTGCCAACCTTTGGCCAAGCCCGCTCATGATCAAACGCTCTAAGAAGAACAGCCTGGCCTTGTCCCTGA	GGCCGACCAGATGGTCAGTGCCTTGTTGGATGCTGAGCCCCCGATACTCTATTCCGAGTATGATCCTACCAGACCCTTCAGTGAAGCTTCGATGATGGGCTTACTGACCAACCTGGCAGA	C	T	122	119	CGT	-	CAAGGCACTGACCATCTGGTCGGCCGTCAG	GCACTGACCATCTGGTCGGC	CAGCCTGGCCTTGTCCCTGATGGCC	25	GACCAGATGGTCAGT	15	CAGCCTGGCCTTGTCCCTGATGGCCGACCAGATGGTCAGT	4	20	True	False	59.0	0.5333333333333333	0.68	0	20.807499972133336	29.230808488790284	4.0	GCTCTAAGAAGAACAGCCTGGCCTTGTCCCTGACGGCCGACCAGATGGTCAGTGCCTTGT	GCTCTAAGAAGAACAGCCTGGCCTTGTCCCTGATGGCCGACCAGATGGTCAGTGCCTTGT	reverse-complement	No Error	False
39	ESR1	152265479	152265479	C	T	SNP	AACR-H0002418	6	152265359	152265599	GAGATGATGGGGAGGGCAGGGGTGAAGTGGGGTCTGCTGGAGACATGAGAGCTGCCAACCTTTGGCCAAGCCCGCTCATGATCAAACGCTCTAAGAAGAACAGCCTGGCCTTGTCCCTGACGGCCGACCAGATGGTCAGTGCCTTGTTGGATGCTGAGCCCCCGATACTCTATTCCGAGTATGATCCTACCAGACCCTTCAGTGAAGCTTCGATGATGGGCTTACTGACCAACCTGGCAGA	GAGATGATGGGGAGGGCAGGGGTGAAGTGGGGTCTGCTGGAGACATGAGAGCTGCCAACCTTTGGCCAAGCCCGCTCATGATCAAACGCTCTAAGAAGAACAGCCTGGCCTTGTCCCTGATGGCCGACCAGATGGTCAGTGCCTTGTTGGATGCTGAGCCCCCGATACTCTATTCCGAGTATGATCCTACCAGACCCTTCAGTGAAGCTTCGATGATGGGCTTACTGACCAACCTGGCAGA	GAGATGATGGGGAGGGCAGGGGTGAAGTGGGGTCTGCTGGAGACATGAGAGCTGCCAACCTTTGGCCAAGCCCGCTCATGATCAAACGCTCTAAGAAGAACAGCCTGGCCTTGTCCCTGA	GGCCGACCAGATGGTCAGTGCCTTGTTGGATGCTGAGCCCCCGATACTCTATTCCGAGTATGATCCTACCAGACCCTTCAGTGAAGCTTCGATGATGGGCTTACTGACCAACCTGGCAGA	C	T	122	119	CGT	-	CAAGGCACTGACCATCTGGTCGGCCGTCAG	GCACTGACCATCTGGTCGGC	CCTGATGGCC	10	GACCAGATGGTCA	13	CCTGATGGCCGACCAGATGGTCA	4	5	True	False	59.0	0.5384615384615384	0.7	0	20.322687237	28.896233446298847	5.0	GCTCTAAGAAGAACAGCCTGGCCTTGTCCCTGACGGCCGACCAGATGGTCAGTGCCTTGT	GCTCTAAGAAGAACAGCCTGGCCTTGTCCCTGATGGCCGACCAGATGGTCAGTGCCTTGT	reverse-complement	No Error	False
40	ESR1	152419920	152419920	T	A	SNP	AACR-H0002459	6	152419800	152420040	GGATTTCAGCACTCCTGGGGCTCGGGTTGGCTCTAAAGTAGTCCTTTCTGTGTCTTCCCACCTACAGTAACAAAGGCATGGAGCATCTGTACAGCATGAAGTGCAAGAACGTGGTGCCCCTCTATGACCTGCTGCTGGAGATGCTGGACGCCCACCGCCTACATGCGCCCACTAGCCGTGGAGGGGCATCCGTGGAGGAGACGGACCAAAGCCACTTGGCCACTGCGGGCTCTACTTCATC	GGATTTCAGCACTCCTGGGGCTCGGGTTGGCTCTAAAGTAGTCCTTTCTGTGTCTTCCCACCTACAGTAACAAAGGCATGGAGCATCTGTACAGCATGAAGTGCAAGAACGTGGTGCCCCACTATGACCTGCTGCTGGAGATGCTGGACGCCCACCGCCTACATGCGCCCACTAGCCGTGGAGGGGCATCCGTGGAGGAGACGGACCAAAGCCACTTGGCCACTGCGGGCTCTACTTCATC	GGATTTCAGCACTCCTGGGGCTCGGGTTGGCTCTAAAGTAGTCCTTTCTGTGTCTTCCCACCTACAGTAACAAAGGCATGGAGCATCTGTACAGCATGAAGTGCAAGAACGTGGTGCCCC	CTATGACCTGCTGCTGGAGATGCTGGACGCCCACCGCCTACATGCGCCCACTAGCCGTGGAGGGGCATCCGTGGAGGAGACGGACCAAAGCCACTTGGCCACTGCGGGCTCTACTTCATC	T	A	99	102	AGT	+	GCATGGAGCATCTGTACAGCATGAAGTGCA	GGAGCATCTGTACAGCATGA	CATAGTGGGGCACCACGTTCTTGCACTTCA	30	TGCTGTACAGATG	13	CATAGTGGGGCACCACGTTCTTGCACTTCATGCTGTACAGATG	24	5	False	False	64.0	0.4615384615384615	0.5333333333333333	0	17.063458441999998	15.444340143740044	1.0	CAGCAGGTCATAGAGGGGCACCACGTTCTTGCACTTCATGCTGTACAGATGCTCCATGCC	CAGCAGGTCATAGTGGGGCACCACGTTCTTGCACTTCATGCTGTACAGATGCTCCATGCC	reverse-complement	No Error	False
40	ESR1	152419920	152419920	T	A	SNP	AACR-H0002459	6	152419800	152420040	GGATTTCAGCACTCCTGGGGCTCGGGTTGGCTCTAAAGTAGTCCTTTCTGTGTCTTCCCACCTACAGTAACAAAGGCATGGAGCATCTGTACAGCATGAAGTGCAAGAACGTGGTGCCCCTCTATGACCTGCTGCTGGAGATGCTGGACGCCCACCGCCTACATGCGCCCACTAGCCGTGGAGGGGCATCCGTGGAGGAGACGGACCAAAGCCACTTGGCCACTGCGGGCTCTACTTCATC	GGATTTCAGCACTCCTGGGGCTCGGGTTGGCTCTAAAGTAGTCCTTTCTGTGTCTTCCCACCTACAGTAACAAAGGCATGGAGCATCTGTACAGCATGAAGTGCAAGAACGTGGTGCCCCACTATGACCTGCTGCTGGAGATGCTGGACGCCCACCGCCTACATGCGCCCACTAGCCGTGGAGGGGCATCCGTGGAGGAGACGGACCAAAGCCACTTGGCCACTGCGGGCTCTACTTCATC	GGATTTCAGCACTCCTGGGGCTCGGGTTGGCTCTAAAGTAGTCCTTTCTGTGTCTTCCCACCTACAGTAACAAAGGCATGGAGCATCTGTACAGCATGAAGTGCAAGAACGTGGTGCCCC	CTATGACCTGCTGCTGGAGATGCTGGACGCCCACCGCCTACATGCGCCCACTAGCCGTGGAGGGGCATCCGTGGAGGAGACGGACCAAAGCCACTTGGCCACTGCGGGCTCTACTTCATC	T	A	118	115	GGC	-	ATCTCCAGCAGCAGGTCATAGAGGGGCACC	GCAGCAGCAGGTCATAGAGG	CCCCA	5	CTATGACCTG	10	CCCCACTATGACCTG	0	4	True	True	68.0	0.5	0.8	0	24.605388958	14.44306939385234	2.0	CATCTGTACAGCATGAAGTGCAAGAACGTGGTGCCCCTCTATGACCTGCTGCTGGAGATG	CATCTGTACAGCATGAAGTGCAAGAACGTGGTGCCCCACTATGACCTGCTGCTGGAGATG	reverse-complement	No Error	False
40	ESR1	152419920	152419920	T	A	SNP	AACR-H0002459	6	152419800	152420040	GGATTTCAGCACTCCTGGGGCTCGGGTTGGCTCTAAAGTAGTCCTTTCTGTGTCTTCCCACCTACAGTAACAAAGGCATGGAGCATCTGTACAGCATGAAGTGCAAGAACGTGGTGCCCCTCTATGACCTGCTGCTGGAGATGCTGGACGCCCACCGCCTACATGCGCCCACTAGCCGTGGAGGGGCATCCGTGGAGGAGACGGACCAAAGCCACTTGGCCACTGCGGGCTCTACTTCATC	GGATTTCAGCACTCCTGGGGCTCGGGTTGGCTCTAAAGTAGTCCTTTCTGTGTCTTCCCACCTACAGTAACAAAGGCATGGAGCATCTGTACAGCATGAAGTGCAAGAACGTGGTGCCCCACTATGACCTGCTGCTGGAGATGCTGGACGCCCACCGCCTACATGCGCCCACTAGCCGTGGAGGGGCATCCGTGGAGGAGACGGACCAAAGCCACTTGGCCACTGCGGGCTCTACTTCATC	GGATTTCAGCACTCCTGGGGCTCGGGTTGGCTCTAAAGTAGTCCTTTCTGTGTCTTCCCACCTACAGTAACAAAGGCATGGAGCATCTGTACAGCATGAAGTGCAAGAACGTGGTGCCCC	CTATGACCTGCTGCTGGAGATGCTGGACGCCCACCGCCTACATGCGCCCACTAGCCGTGGAGGGGCATCCGTGGAGGAGACGGACCAAAGCCACTTGGCCACTGCGGGCTCTACTTCATC	T	A	118	115	GGC	-	ATCTCCAGCAGCAGGTCATAGAGGGGCACC	GCAGCAGCAGGTCATAGAGG	CCCCA	5	CTATGACC	8	CCCCACTATGACC	0	4	True	True	68.0	0.5	0.8	0	24.393760158	14.44306939385234	3.0	CATCTGTACAGCATGAAGTGCAAGAACGTGGTGCCCCTCTATGACCTGCTGCTGGAGATG	CATCTGTACAGCATGAAGTGCAAGAACGTGGTGCCCCACTATGACCTGCTGCTGGAGATG	reverse-complement	No Error	False
40	ESR1	152419920	152419920	T	A	SNP	AACR-H0002459	6	152419800	152420040	GGATTTCAGCACTCCTGGGGCTCGGGTTGGCTCTAAAGTAGTCCTTTCTGTGTCTTCCCACCTACAGTAACAAAGGCATGGAGCATCTGTACAGCATGAAGTGCAAGAACGTGGTGCCCCTCTATGACCTGCTGCTGGAGATGCTGGACGCCCACCGCCTACATGCGCCCACTAGCCGTGGAGGGGCATCCGTGGAGGAGACGGACCAAAGCCACTTGGCCACTGCGGGCTCTACTTCATC	GGATTTCAGCACTCCTGGGGCTCGGGTTGGCTCTAAAGTAGTCCTTTCTGTGTCTTCCCACCTACAGTAACAAAGGCATGGAGCATCTGTACAGCATGAAGTGCAAGAACGTGGTGCCCCACTATGACCTGCTGCTGGAGATGCTGGACGCCCACCGCCTACATGCGCCCACTAGCCGTGGAGGGGCATCCGTGGAGGAGACGGACCAAAGCCACTTGGCCACTGCGGGCTCTACTTCATC	GGATTTCAGCACTCCTGGGGCTCGGGTTGGCTCTAAAGTAGTCCTTTCTGTGTCTTCCCACCTACAGTAACAAAGGCATGGAGCATCTGTACAGCATGAAGTGCAAGAACGTGGTGCCCC	CTATGACCTGCTGCTGGAGATGCTGGACGCCCACCGCCTACATGCGCCCACTAGCCGTGGAGGGGCATCCGTGGAGGAGACGGACCAAAGCCACTTGGCCACTGCGGGCTCTACTTCATC	T	A	130	127	AGG	-	TGGGCGTCCAGCATCTCCAGCAGCAGGTCA	GGTCCAGCATCTCCAGCAGC	CAAGAACGTGGTGCCCCACTATGACCTGCT	30	GCTGGAGATGCTG	13	CAAGAACGTGGTGCCCCACTATGACCTGCTGCTGGAGATGCTG	12	17	False	False	54.0	0.6153846153846154	0.5666666666666667	0	17.935641969000002	12.80953819392721	4.0	ATGAAGTGCAAGAACGTGGTGCCCCTCTATGACCTGCTGCTGGAGATGCTGGACGCCCAC	ATGAAGTGCAAGAACGTGGTGCCCCACTATGACCTGCTGCTGGAGATGCTGGACGCCCAC	reverse-complement	No Error	False
40	ESR1	152419920	152419920	T	A	SNP	AACR-H0002459	6	152419800	152420040	GGATTTCAGCACTCCTGGGGCTCGGGTTGGCTCTAAAGTAGTCCTTTCTGTGTCTTCCCACCTACAGTAACAAAGGCATGGAGCATCTGTACAGCATGAAGTGCAAGAACGTGGTGCCCCTCTATGACCTGCTGCTGGAGATGCTGGACGCCCACCGCCTACATGCGCCCACTAGCCGTGGAGGGGCATCCGTGGAGGAGACGGACCAAAGCCACTTGGCCACTGCGGGCTCTACTTCATC	GGATTTCAGCACTCCTGGGGCTCGGGTTGGCTCTAAAGTAGTCCTTTCTGTGTCTTCCCACCTACAGTAACAAAGGCATGGAGCATCTGTACAGCATGAAGTGCAAGAACGTGGTGCCCCACTATGACCTGCTGCTGGAGATGCTGGACGCCCACCGCCTACATGCGCCCACTAGCCGTGGAGGGGCATCCGTGGAGGAGACGGACCAAAGCCACTTGGCCACTGCGGGCTCTACTTCATC	GGATTTCAGCACTCCTGGGGCTCGGGTTGGCTCTAAAGTAGTCCTTTCTGTGTCTTCCCACCTACAGTAACAAAGGCATGGAGCATCTGTACAGCATGAAGTGCAAGAACGTGGTGCCCC	CTATGACCTGCTGCTGGAGATGCTGGACGCCCACCGCCTACATGCGCCCACTAGCCGTGGAGGGGCATCCGTGGAGGAGACGGACCAAAGCCACTTGGCCACTGCGGGCTCTACTTCATC	T	A	130	127	AGG	-	TGGGCGTCCAGCATCTCCAGCAGCAGGTCA	GGTCCAGCATCTCCAGCAGC	CCACTATGACCTGCT	15	GCTGGAGATG	10	CCACTATGACCTGCTGCTGGAGATG	12	2	False	False	54.0	0.6	0.5333333333333333	0	16.828375516	12.106936623813656	5.0	ATGAAGTGCAAGAACGTGGTGCCCCTCTATGACCTGCTGCTGGAGATGCTGGACGCCCAC	ATGAAGTGCAAGAACGTGGTGCCCCACTATGACCTGCTGCTGGAGATGCTGGACGCCCAC	reverse-complement	No Error	False
41	ESR1	152129399	152129399	T	C	SNP	AACR-H0002687	6	152129279	152129519	CTCCCCTACGGCCCCGGGTCTGAGGCTGCGGCGTTCGGCTCCAACGGCCTGGGGGGTTTCCCCCCACTCAACAGCGTGTCTCCGAGCCCGCTGATGCTACTGCACCCGCCGCCGCAGCTGTCGCCTTTCCTGCAGCCCCACGGCCAGCAGGTGCCCTACTACCTGGAGAACGAGCCCAGCGGCTACACGGTGCGCGAGGCCGGCCCGCCGGCATTCTACAGGTACCCGCGCCCGCGCCGCC	CTCCCCTACGGCCCCGGGTCTGAGGCTGCGGCGTTCGGCTCCAACGGCCTGGGGGGTTTCCCCCCACTCAACAGCGTGTCTCCGAGCCCGCTGATGCTACTGCACCCGCCGCCGCAGCTGCCGCCTTTCCTGCAGCCCCACGGCCAGCAGGTGCCCTACTACCTGGAGAACGAGCCCAGCGGCTACACGGTGCGCGAGGCCGGCCCGCCGGCATTCTACAGGTACCCGCGCCCGCGCCGCC	CTCCCCTACGGCCCCGGGTCTGAGGCTGCGGCGTTCGGCTCCAACGGCCTGGGGGGTTTCCCCCCACTCAACAGCGTGTCTCCGAGCCCGCTGATGCTACTGCACCCGCCGCCGCAGCTG	CGCCTTTCCTGCAGCCCCACGGCCAGCAGGTGCCCTACTACCTGGAGAACGAGCCCAGCGGCTACACGGTGCGCGAGGCCGGCCCGCCGGCATTCTACAGGTACCCGCGCCCGCGCCGCC	T	C	121	124	CGC	+	TACTGCACCCGCCGCCGCAGCTGTCGCCTT	GCACCCGCCGCCGCAGCTGT	GCAGGAAAGGCGGCA	15	GCTGCGGCGGCGGGT	15	GCAGGAAAGGCGGCAGCTGCGGCGGCGGGT	2	12	False	True	49.0	0.8666666666666667	0.6666666666666666	0	23.348940504666665	37.45276598520639	1.0	GGGCACCTGCTGGCCGTGGGGCTGCAGGAAAGGCGACAGCTGCGGCGGCGGGTGCAGTAG	GGGCACCTGCTGGCCGTGGGGCTGCAGGAAAGGCGGCAGCTGCGGCGGCGGGTGCAGTAG	reverse-complement	No Error	False
41	ESR1	152129399	152129399	T	C	SNP	AACR-H0002687	6	152129279	152129519	CTCCCCTACGGCCCCGGGTCTGAGGCTGCGGCGTTCGGCTCCAACGGCCTGGGGGGTTTCCCCCCACTCAACAGCGTGTCTCCGAGCCCGCTGATGCTACTGCACCCGCCGCCGCAGCTGTCGCCTTTCCTGCAGCCCCACGGCCAGCAGGTGCCCTACTACCTGGAGAACGAGCCCAGCGGCTACACGGTGCGCGAGGCCGGCCCGCCGGCATTCTACAGGTACCCGCGCCCGCGCCGCC	CTCCCCTACGGCCCCGGGTCTGAGGCTGCGGCGTTCGGCTCCAACGGCCTGGGGGGTTTCCCCCCACTCAACAGCGTGTCTCCGAGCCCGCTGATGCTACTGCACCCGCCGCCGCAGCTGCCGCCTTTCCTGCAGCCCCACGGCCAGCAGGTGCCCTACTACCTGGAGAACGAGCCCAGCGGCTACACGGTGCGCGAGGCCGGCCCGCCGGCATTCTACAGGTACCCGCGCCCGCGCCGCC	CTCCCCTACGGCCCCGGGTCTGAGGCTGCGGCGTTCGGCTCCAACGGCCTGGGGGGTTTCCCCCCACTCAACAGCGTGTCTCCGAGCCCGCTGATGCTACTGCACCCGCCGCCGCAGCTG	CGCCTTTCCTGCAGCCCCACGGCCAGCAGGTGCCCTACTACCTGGAGAACGAGCCCAGCGGCTACACGGTGCGCGAGGCCGGCCCGCCGGCATTCTACAGGTACCCGCGCCCGCGCCGCC	T	C	121	124	CGC	+	TACTGCACCCGCCGCCGCAGCTGTCGCCTT	GCACCCGCCGCCGCAGCTGT	GCAGGAAAGGCGGCA	15	GCTGCGGCGG	10	GCAGGAAAGGCGGCAGCTGCGGCGG	2	12	False	True	49.0	0.9	0.6666666666666666	0	23.112691286	36.31439757969729	2.0	GGGCACCTGCTGGCCGTGGGGCTGCAGGAAAGGCGACAGCTGCGGCGGCGGGTGCAGTAG	GGGCACCTGCTGGCCGTGGGGCTGCAGGAAAGGCGGCAGCTGCGGCGGCGGGTGCAGTAG	reverse-complement	No Error	False
41	ESR1	152129399	152129399	T	C	SNP	AACR-H0002687	6	152129279	152129519	CTCCCCTACGGCCCCGGGTCTGAGGCTGCGGCGTTCGGCTCCAACGGCCTGGGGGGTTTCCCCCCACTCAACAGCGTGTCTCCGAGCCCGCTGATGCTACTGCACCCGCCGCCGCAGCTGTCGCCTTTCCTGCAGCCCCACGGCCAGCAGGTGCCCTACTACCTGGAGAACGAGCCCAGCGGCTACACGGTGCGCGAGGCCGGCCCGCCGGCATTCTACAGGTACCCGCGCCCGCGCCGCC	CTCCCCTACGGCCCCGGGTCTGAGGCTGCGGCGTTCGGCTCCAACGGCCTGGGGGGTTTCCCCCCACTCAACAGCGTGTCTCCGAGCCCGCTGATGCTACTGCACCCGCCGCCGCAGCTGCCGCCTTTCCTGCAGCCCCACGGCCAGCAGGTGCCCTACTACCTGGAGAACGAGCCCAGCGGCTACACGGTGCGCGAGGCCGGCCCGCCGGCATTCTACAGGTACCCGCGCCCGCGCCGCC	CTCCCCTACGGCCCCGGGTCTGAGGCTGCGGCGTTCGGCTCCAACGGCCTGGGGGGTTTCCCCCCACTCAACAGCGTGTCTCCGAGCCCGCTGATGCTACTGCACCCGCCGCCGCAGCTG	CGCCTTTCCTGCAGCCCCACGGCCAGCAGGTGCCCTACTACCTGGAGAACGAGCCCAGCGGCTACACGGTGCGCGAGGCCGGCCCGCCGGCATTCTACAGGTACCCGCGCCCGCGCCGCC	T	C	121	124	CGC	+	TACTGCACCCGCCGCCGCAGCTGTCGCCTT	GCACCCGCCGCCGCAGCTGT	GCAGGAAAGGCGGCA	15	GCTGCGGC	8	GCAGGAAAGGCGGCAGCTGCGGC	2	12	False	True	49.0	0.875	0.6666666666666666	0	22.6814454	36.31439757969729	3.0	GGGCACCTGCTGGCCGTGGGGCTGCAGGAAAGGCGACAGCTGCGGCGGCGGGTGCAGTAG	GGGCACCTGCTGGCCGTGGGGCTGCAGGAAAGGCGGCAGCTGCGGCGGCGGGTGCAGTAG	reverse-complement	No Error	False
41	ESR1	152129399	152129399	T	C	SNP	AACR-H0002687	6	152129279	152129519	CTCCCCTACGGCCCCGGGTCTGAGGCTGCGGCGTTCGGCTCCAACGGCCTGGGGGGTTTCCCCCCACTCAACAGCGTGTCTCCGAGCCCGCTGATGCTACTGCACCCGCCGCCGCAGCTGTCGCCTTTCCTGCAGCCCCACGGCCAGCAGGTGCCCTACTACCTGGAGAACGAGCCCAGCGGCTACACGGTGCGCGAGGCCGGCCCGCCGGCATTCTACAGGTACCCGCGCCCGCGCCGCC	CTCCCCTACGGCCCCGGGTCTGAGGCTGCGGCGTTCGGCTCCAACGGCCTGGGGGGTTTCCCCCCACTCAACAGCGTGTCTCCGAGCCCGCTGATGCTACTGCACCCGCCGCCGCAGCTGCCGCCTTTCCTGCAGCCCCACGGCCAGCAGGTGCCCTACTACCTGGAGAACGAGCCCAGCGGCTACACGGTGCGCGAGGCCGGCCCGCCGGCATTCTACAGGTACCCGCGCCCGCGCCGCC	CTCCCCTACGGCCCCGGGTCTGAGGCTGCGGCGTTCGGCTCCAACGGCCTGGGGGGTTTCCCCCCACTCAACAGCGTGTCTCCGAGCCCGCTGATGCTACTGCACCCGCCGCCGCAGCTG	CGCCTTTCCTGCAGCCCCACGGCCAGCAGGTGCCCTACTACCTGGAGAACGAGCCCAGCGGCTACACGGTGCGCGAGGCCGGCCCGCCGGCATTCTACAGGTACCCGCGCCCGCGCCGCC	T	C	121	124	CGC	+	TACTGCACCCGCCGCCGCAGCTGTCGCCTT	GCACCCGCCGCCGCAGCTGT	GCAGGAAAGGCGGCA	15	GCTGCGGCGGCGG	13	GCAGGAAAGGCGGCAGCTGCGGCGGCGG	2	12	False	True	49.0	0.9230769230769232	0.6666666666666666	0	23.63285795	36.14538945789307	4.0	GGGCACCTGCTGGCCGTGGGGCTGCAGGAAAGGCGACAGCTGCGGCGGCGGGTGCAGTAG	GGGCACCTGCTGGCCGTGGGGCTGCAGGAAAGGCGGCAGCTGCGGCGGCGGGTGCAGTAG	reverse-complement	No Error	False
41	ESR1	152129399	152129399	T	C	SNP	AACR-H0002687	6	152129279	152129519	CTCCCCTACGGCCCCGGGTCTGAGGCTGCGGCGTTCGGCTCCAACGGCCTGGGGGGTTTCCCCCCACTCAACAGCGTGTCTCCGAGCCCGCTGATGCTACTGCACCCGCCGCCGCAGCTGTCGCCTTTCCTGCAGCCCCACGGCCAGCAGGTGCCCTACTACCTGGAGAACGAGCCCAGCGGCTACACGGTGCGCGAGGCCGGCCCGCCGGCATTCTACAGGTACCCGCGCCCGCGCCGCC	CTCCCCTACGGCCCCGGGTCTGAGGCTGCGGCGTTCGGCTCCAACGGCCTGGGGGGTTTCCCCCCACTCAACAGCGTGTCTCCGAGCCCGCTGATGCTACTGCACCCGCCGCCGCAGCTGCCGCCTTTCCTGCAGCCCCACGGCCAGCAGGTGCCCTACTACCTGGAGAACGAGCCCAGCGGCTACACGGTGCGCGAGGCCGGCCCGCCGGCATTCTACAGGTACCCGCGCCCGCGCCGCC	CTCCCCTACGGCCCCGGGTCTGAGGCTGCGGCGTTCGGCTCCAACGGCCTGGGGGGTTTCCCCCCACTCAACAGCGTGTCTCCGAGCCCGCTGATGCTACTGCACCCGCCGCCGCAGCTG	CGCCTTTCCTGCAGCCCCACGGCCAGCAGGTGCCCTACTACCTGGAGAACGAGCCCAGCGGCTACACGGTGCGCGAGGCCGGCCCGCCGGCATTCTACAGGTACCCGCGCCCGCGCCGCC	T	C	121	124	CGC	+	TACTGCACCCGCCGCCGCAGCTGTCGCCTT	GCACCCGCCGCCGCAGCTGT	AAAGGCGGCA	10	GCTGCGGCGGCGGGT	15	AAAGGCGGCAGCTGCGGCGGCGGGT	2	7	False	True	49.0	0.8666666666666667	0.6	0	22.780256700666666	33.08785356252498	5.0	GGGCACCTGCTGGCCGTGGGGCTGCAGGAAAGGCGACAGCTGCGGCGGCGGGTGCAGTAG	GGGCACCTGCTGGCCGTGGGGCTGCAGGAAAGGCGGCAGCTGCGGCGGCGGGTGCAGTAG	reverse-complement	No Error	False
42	ESR1	152419920	152419920	T	C	SNP	AACR-H0003407	6	152419800	152420040	GGATTTCAGCACTCCTGGGGCTCGGGTTGGCTCTAAAGTAGTCCTTTCTGTGTCTTCCCACCTACAGTAACAAAGGCATGGAGCATCTGTACAGCATGAAGTGCAAGAACGTGGTGCCCCTCTATGACCTGCTGCTGGAGATGCTGGACGCCCACCGCCTACATGCGCCCACTAGCCGTGGAGGGGCATCCGTGGAGGAGACGGACCAAAGCCACTTGGCCACTGCGGGCTCTACTTCATC	GGATTTCAGCACTCCTGGGGCTCGGGTTGGCTCTAAAGTAGTCCTTTCTGTGTCTTCCCACCTACAGTAACAAAGGCATGGAGCATCTGTACAGCATGAAGTGCAAGAACGTGGTGCCCCCCTATGACCTGCTGCTGGAGATGCTGGACGCCCACCGCCTACATGCGCCCACTAGCCGTGGAGGGGCATCCGTGGAGGAGACGGACCAAAGCCACTTGGCCACTGCGGGCTCTACTTCATC	GGATTTCAGCACTCCTGGGGCTCGGGTTGGCTCTAAAGTAGTCCTTTCTGTGTCTTCCCACCTACAGTAACAAAGGCATGGAGCATCTGTACAGCATGAAGTGCAAGAACGTGGTGCCCC	CTATGACCTGCTGCTGGAGATGCTGGACGCCCACCGCCTACATGCGCCCACTAGCCGTGGAGGGGCATCCGTGGAGGAGACGGACCAAAGCCACTTGGCCACTGCGGGCTCTACTTCATC	T	C	118	115	GGC	-	ATCTCCAGCAGCAGGTCATAGAGGGGCACC	GCAGCAGCAGGTCATAGAGG	CCCCC	5	CTATGACCTGCTGCT	15	CCCCCCTATGACCTGCTGCT	0	4	True	True	68.0	0.5333333333333333	1.0	0	26.68893630133333	20.98922561549448	1.0	CATCTGTACAGCATGAAGTGCAAGAACGTGGTGCCCCTCTATGACCTGCTGCTGGAGATG	CATCTGTACAGCATGAAGTGCAAGAACGTGGTGCCCCCCTATGACCTGCTGCTGGAGATG	reverse-complement	No Error	False
42	ESR1	152419920	152419920	T	C	SNP	AACR-H0003407	6	152419800	152420040	GGATTTCAGCACTCCTGGGGCTCGGGTTGGCTCTAAAGTAGTCCTTTCTGTGTCTTCCCACCTACAGTAACAAAGGCATGGAGCATCTGTACAGCATGAAGTGCAAGAACGTGGTGCCCCTCTATGACCTGCTGCTGGAGATGCTGGACGCCCACCGCCTACATGCGCCCACTAGCCGTGGAGGGGCATCCGTGGAGGAGACGGACCAAAGCCACTTGGCCACTGCGGGCTCTACTTCATC	GGATTTCAGCACTCCTGGGGCTCGGGTTGGCTCTAAAGTAGTCCTTTCTGTGTCTTCCCACCTACAGTAACAAAGGCATGGAGCATCTGTACAGCATGAAGTGCAAGAACGTGGTGCCCCCCTATGACCTGCTGCTGGAGATGCTGGACGCCCACCGCCTACATGCGCCCACTAGCCGTGGAGGGGCATCCGTGGAGGAGACGGACCAAAGCCACTTGGCCACTGCGGGCTCTACTTCATC	GGATTTCAGCACTCCTGGGGCTCGGGTTGGCTCTAAAGTAGTCCTTTCTGTGTCTTCCCACCTACAGTAACAAAGGCATGGAGCATCTGTACAGCATGAAGTGCAAGAACGTGGTGCCCC	CTATGACCTGCTGCTGGAGATGCTGGACGCCCACCGCCTACATGCGCCCACTAGCCGTGGAGGGGCATCCGTGGAGGAGACGGACCAAAGCCACTTGGCCACTGCGGGCTCTACTTCATC	T	C	118	115	GGC	-	ATCTCCAGCAGCAGGTCATAGAGGGGCACC	GCAGCAGCAGGTCATAGAGG	CCCCC	5	CTATGACC	8	CCCCCCTATGACC	0	4	True	True	68.0	0.5	1.0	0	25.65541272	20.239865687486887	2.0	CATCTGTACAGCATGAAGTGCAAGAACGTGGTGCCCCTCTATGACCTGCTGCTGGAGATG	CATCTGTACAGCATGAAGTGCAAGAACGTGGTGCCCCCCTATGACCTGCTGCTGGAGATG	reverse-complement	No Error	False
42	ESR1	152419920	152419920	T	C	SNP	AACR-H0003407	6	152419800	152420040	GGATTTCAGCACTCCTGGGGCTCGGGTTGGCTCTAAAGTAGTCCTTTCTGTGTCTTCCCACCTACAGTAACAAAGGCATGGAGCATCTGTACAGCATGAAGTGCAAGAACGTGGTGCCCCTCTATGACCTGCTGCTGGAGATGCTGGACGCCCACCGCCTACATGCGCCCACTAGCCGTGGAGGGGCATCCGTGGAGGAGACGGACCAAAGCCACTTGGCCACTGCGGGCTCTACTTCATC	GGATTTCAGCACTCCTGGGGCTCGGGTTGGCTCTAAAGTAGTCCTTTCTGTGTCTTCCCACCTACAGTAACAAAGGCATGGAGCATCTGTACAGCATGAAGTGCAAGAACGTGGTGCCCCCCTATGACCTGCTGCTGGAGATGCTGGACGCCCACCGCCTACATGCGCCCACTAGCCGTGGAGGGGCATCCGTGGAGGAGACGGACCAAAGCCACTTGGCCACTGCGGGCTCTACTTCATC	GGATTTCAGCACTCCTGGGGCTCGGGTTGGCTCTAAAGTAGTCCTTTCTGTGTCTTCCCACCTACAGTAACAAAGGCATGGAGCATCTGTACAGCATGAAGTGCAAGAACGTGGTGCCCC	CTATGACCTGCTGCTGGAGATGCTGGACGCCCACCGCCTACATGCGCCCACTAGCCGTGGAGGGGCATCCGTGGAGGAGACGGACCAAAGCCACTTGGCCACTGCGGGCTCTACTTCATC	T	C	118	115	GGC	-	ATCTCCAGCAGCAGGTCATAGAGGGGCACC	GCAGCAGCAGGTCATAGAGG	CCCCC	5	CTATGACCTG	10	CCCCCCTATGACCTG	0	4	True	True	68.0	0.5	1.0	0	25.86704152	20.239865687486887	3.0	CATCTGTACAGCATGAAGTGCAAGAACGTGGTGCCCCTCTATGACCTGCTGCTGGAGATG	CATCTGTACAGCATGAAGTGCAAGAACGTGGTGCCCCCCTATGACCTGCTGCTGGAGATG	reverse-complement	No Error	False
42	ESR1	152419920	152419920	T	C	SNP	AACR-H0003407	6	152419800	152420040	GGATTTCAGCACTCCTGGGGCTCGGGTTGGCTCTAAAGTAGTCCTTTCTGTGTCTTCCCACCTACAGTAACAAAGGCATGGAGCATCTGTACAGCATGAAGTGCAAGAACGTGGTGCCCCTCTATGACCTGCTGCTGGAGATGCTGGACGCCCACCGCCTACATGCGCCCACTAGCCGTGGAGGGGCATCCGTGGAGGAGACGGACCAAAGCCACTTGGCCACTGCGGGCTCTACTTCATC	GGATTTCAGCACTCCTGGGGCTCGGGTTGGCTCTAAAGTAGTCCTTTCTGTGTCTTCCCACCTACAGTAACAAAGGCATGGAGCATCTGTACAGCATGAAGTGCAAGAACGTGGTGCCCCCCTATGACCTGCTGCTGGAGATGCTGGACGCCCACCGCCTACATGCGCCCACTAGCCGTGGAGGGGCATCCGTGGAGGAGACGGACCAAAGCCACTTGGCCACTGCGGGCTCTACTTCATC	GGATTTCAGCACTCCTGGGGCTCGGGTTGGCTCTAAAGTAGTCCTTTCTGTGTCTTCCCACCTACAGTAACAAAGGCATGGAGCATCTGTACAGCATGAAGTGCAAGAACGTGGTGCCCC	CTATGACCTGCTGCTGGAGATGCTGGACGCCCACCGCCTACATGCGCCCACTAGCCGTGGAGGGGCATCCGTGGAGGAGACGGACCAAAGCCACTTGGCCACTGCGGGCTCTACTTCATC	T	C	99	102	AGT	+	GCATGGAGCATCTGTACAGCATGAAGTGCA	GGAGCATCTGTACAGCATGA	CATAGGGGGGCACCACGTTCTTGCACTTCA	30	TGCTGTACAGATG	13	CATAGGGGGGCACCACGTTCTTGCACTTCATGCTGTACAGATG	24	5	False	False	64.0	0.4615384615384615	0.5666666666666667	0	17.273733869	19.187494395182647	4.0	CAGCAGGTCATAGAGGGGCACCACGTTCTTGCACTTCATGCTGTACAGATGCTCCATGCC	CAGCAGGTCATAGGGGGGCACCACGTTCTTGCACTTCATGCTGTACAGATGCTCCATGCC	reverse-complement	No Error	False
42	ESR1	152419920	152419920	T	C	SNP	AACR-H0003407	6	152419800	152420040	GGATTTCAGCACTCCTGGGGCTCGGGTTGGCTCTAAAGTAGTCCTTTCTGTGTCTTCCCACCTACAGTAACAAAGGCATGGAGCATCTGTACAGCATGAAGTGCAAGAACGTGGTGCCCCTCTATGACCTGCTGCTGGAGATGCTGGACGCCCACCGCCTACATGCGCCCACTAGCCGTGGAGGGGCATCCGTGGAGGAGACGGACCAAAGCCACTTGGCCACTGCGGGCTCTACTTCATC	GGATTTCAGCACTCCTGGGGCTCGGGTTGGCTCTAAAGTAGTCCTTTCTGTGTCTTCCCACCTACAGTAACAAAGGCATGGAGCATCTGTACAGCATGAAGTGCAAGAACGTGGTGCCCCCCTATGACCTGCTGCTGGAGATGCTGGACGCCCACCGCCTACATGCGCCCACTAGCCGTGGAGGGGCATCCGTGGAGGAGACGGACCAAAGCCACTTGGCCACTGCGGGCTCTACTTCATC	GGATTTCAGCACTCCTGGGGCTCGGGTTGGCTCTAAAGTAGTCCTTTCTGTGTCTTCCCACCTACAGTAACAAAGGCATGGAGCATCTGTACAGCATGAAGTGCAAGAACGTGGTGCCCC	CTATGACCTGCTGCTGGAGATGCTGGACGCCCACCGCCTACATGCGCCCACTAGCCGTGGAGGGGCATCCGTGGAGGAGACGGACCAAAGCCACTTGGCCACTGCGGGCTCTACTTCATC	T	C	118	115	GGC	-	ATCTCCAGCAGCAGGTCATAGAGGGGCACC	GCAGCAGCAGGTCATAGAGG	CCCCC	5	CTATGACCTGCTG	13	CCCCCCTATGACCTGCTG	0	4	True	True	68.0	0.5384615384615384	1.0	0	26.52235716	18.943620447875947	5.0	CATCTGTACAGCATGAAGTGCAAGAACGTGGTGCCCCTCTATGACCTGCTGCTGGAGATG	CATCTGTACAGCATGAAGTGCAAGAACGTGGTGCCCCCCTATGACCTGCTGCTGGAGATG	reverse-complement	No Error	False
43	ESR1	152129329	152129329	G	-	DEL	AACR-H0003614	6	152129209	152129449	CCCCGAGGGCGCCGCCTACGAGTTCAACGCCGCGGCCGCCGCCAACGCGCAGGTCTACGGTCAGACCGGCCTCCCCTACGGCCCCGGGTCTGAGGCTGCGGCGTTCGGCTCCAACGGCCTGGGGGGTTTCCCCCCACTCAACAGCGTGTCTCCGAGCCCGCTGATGCTACTGCACCCGCCGCCGCAGCTGTCGCCTTTCCTGCAGCCCCACGGCCAGCAGGTGCCCTACTACCTGGAGAAC	CCCCGAGGGCGCCGCCTACGAGTTCAACGCCGCGGCCGCCGCCAACGCGCAGGTCTACGGTCAGACCGGCCTCCCCTACGGCCCCGGGTCTGAGGCTGCGGCGTTCGGCTCCAACGGCCTGGGGGTTTCCCCCCACTCAACAGCGTGTCTCCGAGCCCGCTGATGCTACTGCACCCGCCGCCGCAGCTGTCGCCTTTCCTGCAGCCCCACGGCCAGCAGGTGCCCTACTACCTGGAGAAC	CCCCGAGGGCGCCGCCTACGAGTTCAACGCCGCGGCCGCCGCCAACGCGCAGGTCTACGGTCAGACCGGCCTCCCCTACGGCCCCGGGTCTGAGGCTGCGGCGTTCGGCTCCAACGGCCT	GGGGGTTTCCCCCCACTCAACAGCGTGTCTCCGAGCCCGCTGATGCTACTGCACCCGCCGCCGCAGCTGTCGCCTTTCCTGCAGCCCCACGGCCAGCAGGTGCCCTACTACCTGGAGAAC	G		123	126	GGG	+	GGCGTTCGGCTCCAACGGCCTGGGGGGTTT	GTCGGCTCCAACGGCCTGGG	CCCCC	5	AGGCCGTTGG	10	CCCCCAGGCCGTTGG	0	5	True	True	58.0	0.7	1.0	1	26.033464658	49.26073609110478	1.0	GGCTCGGAGACACGCTGTTGAGTGGGGGGAAACCCCCCAGGCCGTTGGAGCCGAACGCCG	GGCTCGGAGACACGCTGTTGAGTGGGGGGAAACCCCCAGGCCGTTGGAGCCGAACGCCG	reverse-complement	No Error	False
43	ESR1	152129329	152129329	G	-	DEL	AACR-H0003614	6	152129209	152129449	CCCCGAGGGCGCCGCCTACGAGTTCAACGCCGCGGCCGCCGCCAACGCGCAGGTCTACGGTCAGACCGGCCTCCCCTACGGCCCCGGGTCTGAGGCTGCGGCGTTCGGCTCCAACGGCCTGGGGGGTTTCCCCCCACTCAACAGCGTGTCTCCGAGCCCGCTGATGCTACTGCACCCGCCGCCGCAGCTGTCGCCTTTCCTGCAGCCCCACGGCCAGCAGGTGCCCTACTACCTGGAGAAC	CCCCGAGGGCGCCGCCTACGAGTTCAACGCCGCGGCCGCCGCCAACGCGCAGGTCTACGGTCAGACCGGCCTCCCCTACGGCCCCGGGTCTGAGGCTGCGGCGTTCGGCTCCAACGGCCTGGGGGTTTCCCCCCACTCAACAGCGTGTCTCCGAGCCCGCTGATGCTACTGCACCCGCCGCCGCAGCTGTCGCCTTTCCTGCAGCCCCACGGCCAGCAGGTGCCCTACTACCTGGAGAAC	CCCCGAGGGCGCCGCCTACGAGTTCAACGCCGCGGCCGCCGCCAACGCGCAGGTCTACGGTCAGACCGGCCTCCCCTACGGCCCCGGGTCTGAGGCTGCGGCGTTCGGCTCCAACGGCCT	GGGGGTTTCCCCCCACTCAACAGCGTGTCTCCGAGCCCGCTGATGCTACTGCACCCGCCGCCGCAGCTGTCGCCTTTCCTGCAGCCCCACGGCCAGCAGGTGCCCTACTACCTGGAGAAC	G		123	126	GGG	+	GGCGTTCGGCTCCAACGGCCTGGGGGGTTT	GTCGGCTCCAACGGCCTGGG	CCCCC	5	AGGCCGTT	8	CCCCCAGGCCGTT	0	5	True	True	58.0	0.625	1.0	1	25.1629846	49.146115158395375	2.0	GGCTCGGAGACACGCTGTTGAGTGGGGGGAAACCCCCCAGGCCGTTGGAGCCGAACGCCG	GGCTCGGAGACACGCTGTTGAGTGGGGGGAAACCCCCAGGCCGTTGGAGCCGAACGCCG	reverse-complement	No Error	False
43	ESR1	152129329	152129329	G	-	DEL	AACR-H0003614	6	152129209	152129449	CCCCGAGGGCGCCGCCTACGAGTTCAACGCCGCGGCCGCCGCCAACGCGCAGGTCTACGGTCAGACCGGCCTCCCCTACGGCCCCGGGTCTGAGGCTGCGGCGTTCGGCTCCAACGGCCTGGGGGGTTTCCCCCCACTCAACAGCGTGTCTCCGAGCCCGCTGATGCTACTGCACCCGCCGCCGCAGCTGTCGCCTTTCCTGCAGCCCCACGGCCAGCAGGTGCCCTACTACCTGGAGAAC	CCCCGAGGGCGCCGCCTACGAGTTCAACGCCGCGGCCGCCGCCAACGCGCAGGTCTACGGTCAGACCGGCCTCCCCTACGGCCCCGGGTCTGAGGCTGCGGCGTTCGGCTCCAACGGCCTGGGGGTTTCCCCCCACTCAACAGCGTGTCTCCGAGCCCGCTGATGCTACTGCACCCGCCGCCGCAGCTGTCGCCTTTCCTGCAGCCCCACGGCCAGCAGGTGCCCTACTACCTGGAGAAC	CCCCGAGGGCGCCGCCTACGAGTTCAACGCCGCGGCCGCCGCCAACGCGCAGGTCTACGGTCAGACCGGCCTCCCCTACGGCCCCGGGTCTGAGGCTGCGGCGTTCGGCTCCAACGGCCT	GGGGGTTTCCCCCCACTCAACAGCGTGTCTCCGAGCCCGCTGATGCTACTGCACCCGCCGCCGCAGCTGTCGCCTTTCCTGCAGCCCCACGGCCAGCAGGTGCCCTACTACCTGGAGAAC	G		123	126	GGG	+	GGCGTTCGGCTCCAACGGCCTGGGGGGTTT	GTCGGCTCCAACGGCCTGGG	CCCCC	5	AGGCCGTTGGAGC	13	CCCCCAGGCCGTTGGAGC	0	5	True	True	58.0	0.6923076923076923	1.0	1	26.28333337	47.33435415680379	3.0	GGCTCGGAGACACGCTGTTGAGTGGGGGGAAACCCCCCAGGCCGTTGGAGCCGAACGCCG	GGCTCGGAGACACGCTGTTGAGTGGGGGGAAACCCCCAGGCCGTTGGAGCCGAACGCCG	reverse-complement	No Error	False
43	ESR1	152129329	152129329	G	-	DEL	AACR-H0003614	6	152129209	152129449	CCCCGAGGGCGCCGCCTACGAGTTCAACGCCGCGGCCGCCGCCAACGCGCAGGTCTACGGTCAGACCGGCCTCCCCTACGGCCCCGGGTCTGAGGCTGCGGCGTTCGGCTCCAACGGCCTGGGGGGTTTCCCCCCACTCAACAGCGTGTCTCCGAGCCCGCTGATGCTACTGCACCCGCCGCCGCAGCTGTCGCCTTTCCTGCAGCCCCACGGCCAGCAGGTGCCCTACTACCTGGAGAAC	CCCCGAGGGCGCCGCCTACGAGTTCAACGCCGCGGCCGCCGCCAACGCGCAGGTCTACGGTCAGACCGGCCTCCCCTACGGCCCCGGGTCTGAGGCTGCGGCGTTCGGCTCCAACGGCCTGGGGGTTTCCCCCCACTCAACAGCGTGTCTCCGAGCCCGCTGATGCTACTGCACCCGCCGCCGCAGCTGTCGCCTTTCCTGCAGCCCCACGGCCAGCAGGTGCCCTACTACCTGGAGAAC	CCCCGAGGGCGCCGCCTACGAGTTCAACGCCGCGGCCGCCGCCAACGCGCAGGTCTACGGTCAGACCGGCCTCCCCTACGGCCCCGGGTCTGAGGCTGCGGCGTTCGGCTCCAACGGCCT	GGGGGTTTCCCCCCACTCAACAGCGTGTCTCCGAGCCCGCTGATGCTACTGCACCCGCCGCCGCAGCTGTCGCCTTTCCTGCAGCCCCACGGCCAGCAGGTGCCCTACTACCTGGAGAAC	G		123	126	GGG	+	GGCGTTCGGCTCCAACGGCCTGGGGGGTTT	GTCGGCTCCAACGGCCTGGG	CCCCC	5	AGGCCGTTGGAGCCG	15	CCCCCAGGCCGTTGGAGCCG	0	5	True	True	58.0	0.7333333333333333	1.0	1	26.855359439333338	44.53592571607167	4.0	GGCTCGGAGACACGCTGTTGAGTGGGGGGAAACCCCCCAGGCCGTTGGAGCCGAACGCCG	GGCTCGGAGACACGCTGTTGAGTGGGGGGAAACCCCCAGGCCGTTGGAGCCGAACGCCG	reverse-complement	No Error	False
43	ESR1	152129329	152129329	G	-	DEL	AACR-H0003614	6	152129209	152129449	CCCCGAGGGCGCCGCCTACGAGTTCAACGCCGCGGCCGCCGCCAACGCGCAGGTCTACGGTCAGACCGGCCTCCCCTACGGCCCCGGGTCTGAGGCTGCGGCGTTCGGCTCCAACGGCCTGGGGGGTTTCCCCCCACTCAACAGCGTGTCTCCGAGCCCGCTGATGCTACTGCACCCGCCGCCGCAGCTGTCGCCTTTCCTGCAGCCCCACGGCCAGCAGGTGCCCTACTACCTGGAGAAC	CCCCGAGGGCGCCGCCTACGAGTTCAACGCCGCGGCCGCCGCCAACGCGCAGGTCTACGGTCAGACCGGCCTCCCCTACGGCCCCGGGTCTGAGGCTGCGGCGTTCGGCTCCAACGGCCTGGGGGTTTCCCCCCACTCAACAGCGTGTCTCCGAGCCCGCTGATGCTACTGCACCCGCCGCCGCAGCTGTCGCCTTTCCTGCAGCCCCACGGCCAGCAGGTGCCCTACTACCTGGAGAAC	CCCCGAGGGCGCCGCCTACGAGTTCAACGCCGCGGCCGCCGCCAACGCGCAGGTCTACGGTCAGACCGGCCTCCCCTACGGCCCCGGGTCTGAGGCTGCGGCGTTCGGCTCCAACGGCCT	GGGGGTTTCCCCCCACTCAACAGCGTGTCTCCGAGCCCGCTGATGCTACTGCACCCGCCGCCGCAGCTGTCGCCTTTCCTGCAGCCCCACGGCCAGCAGGTGCCCTACTACCTGGAGAAC	G		123	126	GGG	+	GGCGTTCGGCTCCAACGGCCTGGGGGGTTT	GTCGGCTCCAACGGCCTGGG	TGGGGGGAAACCCCC	15	AGGCCGTTGG	10	TGGGGGGAAACCCCCAGGCCGTTGG	0	15	False	True	58.0	0.7	0.7333333333333333	1	23.062302312	34.22585760705159	5.0	GGCTCGGAGACACGCTGTTGAGTGGGGGGAAACCCCCCAGGCCGTTGGAGCCGAACGCCG	GGCTCGGAGACACGCTGTTGAGTGGGGGGAAACCCCCAGGCCGTTGGAGCCGAACGCCG	reverse-complement	No Error	False
44	ESR1	152265323	152265323	G	A	SNP	AACR-H0003750	6	152265203	152265443	TATTTCTTCAAATAAAATGAAAGCTGGTTAGCTTTGAAAATTTTTTGTATAAAAGTTTACACGGGAAAAAAATAAACTAATTTTTTTTTCCACCTGTGTTTTCAGGGATACGAAAAGACCGAAGAGGAGGGAGAATGTTGAAACACAAGCGCCAGAGAGATGATGGGGAGGGCAGGGGTGAAGTGGGGTCTGCTGGAGACATGAGAGCTGCCAACCTTTGGCCAAGCCCGCTCATGATCAA	TATTTCTTCAAATAAAATGAAAGCTGGTTAGCTTTGAAAATTTTTTGTATAAAAGTTTACACGGGAAAAAAATAAACTAATTTTTTTTTCCACCTGTGTTTTCAGGGATACGAAAAGACCAAAGAGGAGGGAGAATGTTGAAACACAAGCGCCAGAGAGATGATGGGGAGGGCAGGGGTGAAGTGGGGTCTGCTGGAGACATGAGAGCTGCCAACCTTTGGCCAAGCCCGCTCATGATCAA	TATTTCTTCAAATAAAATGAAAGCTGGTTAGCTTTGAAAATTTTTTGTATAAAAGTTTACACGGGAAAAAAATAAACTAATTTTTTTTTCCACCTGTGTTTTCAGGGATACGAAAAGACC	AAGAGGAGGGAGAATGTTGAAACACAAGCGCCAGAGAGATGATGGGGAGGGCAGGGGTGAAGTGGGGTCTGCTGGAGACATGAGAGCTGCCAACCTTTGGCCAAGCCCGCTCATGATCAA	G	A	115	118	AGA	+	ACCTGTGTTTTCAGGGATACGAAAAGACCG	GTGTTTTCAGGGATACGAAA	CCTCTTTGGTCTTTT	15	CGTATCCCTGAAAAC	15	CCTCTTTGGTCTTTTCGTATCCCTGAAAAC	8	6	False	False	54.0	0.4666666666666667	0.4	0	15.597684562666668	13.733933312670112	1.0	GCTTGTGTTTCAACATTCTCCCTCCTCTTCGGTCTTTTCGTATCCCTGAAAACACAGGTG	GCTTGTGTTTCAACATTCTCCCTCCTCTTTGGTCTTTTCGTATCCCTGAAAACACAGGTG	reverse-complement	No Error	True
44	ESR1	152265323	152265323	G	A	SNP	AACR-H0003750	6	152265203	152265443	TATTTCTTCAAATAAAATGAAAGCTGGTTAGCTTTGAAAATTTTTTGTATAAAAGTTTACACGGGAAAAAAATAAACTAATTTTTTTTTCCACCTGTGTTTTCAGGGATACGAAAAGACCGAAGAGGAGGGAGAATGTTGAAACACAAGCGCCAGAGAGATGATGGGGAGGGCAGGGGTGAAGTGGGGTCTGCTGGAGACATGAGAGCTGCCAACCTTTGGCCAAGCCCGCTCATGATCAA	TATTTCTTCAAATAAAATGAAAGCTGGTTAGCTTTGAAAATTTTTTGTATAAAAGTTTACACGGGAAAAAAATAAACTAATTTTTTTTTCCACCTGTGTTTTCAGGGATACGAAAAGACCAAAGAGGAGGGAGAATGTTGAAACACAAGCGCCAGAGAGATGATGGGGAGGGCAGGGGTGAAGTGGGGTCTGCTGGAGACATGAGAGCTGCCAACCTTTGGCCAAGCCCGCTCATGATCAA	TATTTCTTCAAATAAAATGAAAGCTGGTTAGCTTTGAAAATTTTTTGTATAAAAGTTTACACGGGAAAAAAATAAACTAATTTTTTTTTCCACCTGTGTTTTCAGGGATACGAAAAGACC	AAGAGGAGGGAGAATGTTGAAACACAAGCGCCAGAGAGATGATGGGGAGGGCAGGGGTGAAGTGGGGTCTGCTGGAGACATGAGAGCTGCCAACCTTTGGCCAAGCCCGCTCATGATCAA	G	A	115	118	AGA	+	ACCTGTGTTTTCAGGGATACGAAAAGACCG	GTGTTTTCAGGGATACGAAA	CCTCTTTGGTCTTTT	15	CGTATCCCTGAAA	13	CCTCTTTGGTCTTTTCGTATCCCTGAAA	8	6	False	False	54.0	0.4615384615384615	0.4	0	15.341006104000002	12.998999968000966	2.0	GCTTGTGTTTCAACATTCTCCCTCCTCTTCGGTCTTTTCGTATCCCTGAAAACACAGGTG	GCTTGTGTTTCAACATTCTCCCTCCTCTTTGGTCTTTTCGTATCCCTGAAAACACAGGTG	reverse-complement	No Error	True
44	ESR1	152265323	152265323	G	A	SNP	AACR-H0003750	6	152265203	152265443	TATTTCTTCAAATAAAATGAAAGCTGGTTAGCTTTGAAAATTTTTTGTATAAAAGTTTACACGGGAAAAAAATAAACTAATTTTTTTTTCCACCTGTGTTTTCAGGGATACGAAAAGACCGAAGAGGAGGGAGAATGTTGAAACACAAGCGCCAGAGAGATGATGGGGAGGGCAGGGGTGAAGTGGGGTCTGCTGGAGACATGAGAGCTGCCAACCTTTGGCCAAGCCCGCTCATGATCAA	TATTTCTTCAAATAAAATGAAAGCTGGTTAGCTTTGAAAATTTTTTGTATAAAAGTTTACACGGGAAAAAAATAAACTAATTTTTTTTTCCACCTGTGTTTTCAGGGATACGAAAAGACCAAAGAGGAGGGAGAATGTTGAAACACAAGCGCCAGAGAGATGATGGGGAGGGCAGGGGTGAAGTGGGGTCTGCTGGAGACATGAGAGCTGCCAACCTTTGGCCAAGCCCGCTCATGATCAA	TATTTCTTCAAATAAAATGAAAGCTGGTTAGCTTTGAAAATTTTTTGTATAAAAGTTTACACGGGAAAAAAATAAACTAATTTTTTTTTCCACCTGTGTTTTCAGGGATACGAAAAGACC	AAGAGGAGGGAGAATGTTGAAACACAAGCGCCAGAGAGATGATGGGGAGGGCAGGGGTGAAGTGGGGTCTGCTGGAGACATGAGAGCTGCCAACCTTTGGCCAAGCCCGCTCATGATCAA	G	A	122	125	AGA	+	TTTTCAGGGATACGAAAAGACCGAAGAGGA	GAGGGATACGAAAAGACCGA	TCTCCCTCCTCTTTG	15	GTCTTTTCGTATC	13	TCTCCCTCCTCTTTGGTCTTTTCGTATC	1	13	False	True	63.0	0.3846153846153846	0.5333333333333333	0	20.151159372	9.302548744146245	3.0	CTCTGGCGCTTGTGTTTCAACATTCTCCCTCCTCTTCGGTCTTTTCGTATCCCTGAAAAC	CTCTGGCGCTTGTGTTTCAACATTCTCCCTCCTCTTTGGTCTTTTCGTATCCCTGAAAAC	reverse-complement	No Error	True
44	ESR1	152265323	152265323	G	A	SNP	AACR-H0003750	6	152265203	152265443	TATTTCTTCAAATAAAATGAAAGCTGGTTAGCTTTGAAAATTTTTTGTATAAAAGTTTACACGGGAAAAAAATAAACTAATTTTTTTTTCCACCTGTGTTTTCAGGGATACGAAAAGACCGAAGAGGAGGGAGAATGTTGAAACACAAGCGCCAGAGAGATGATGGGGAGGGCAGGGGTGAAGTGGGGTCTGCTGGAGACATGAGAGCTGCCAACCTTTGGCCAAGCCCGCTCATGATCAA	TATTTCTTCAAATAAAATGAAAGCTGGTTAGCTTTGAAAATTTTTTGTATAAAAGTTTACACGGGAAAAAAATAAACTAATTTTTTTTTCCACCTGTGTTTTCAGGGATACGAAAAGACCAAAGAGGAGGGAGAATGTTGAAACACAAGCGCCAGAGAGATGATGGGGAGGGCAGGGGTGAAGTGGGGTCTGCTGGAGACATGAGAGCTGCCAACCTTTGGCCAAGCCCGCTCATGATCAA	TATTTCTTCAAATAAAATGAAAGCTGGTTAGCTTTGAAAATTTTTTGTATAAAAGTTTACACGGGAAAAAAATAAACTAATTTTTTTTTCCACCTGTGTTTTCAGGGATACGAAAAGACC	AAGAGGAGGGAGAATGTTGAAACACAAGCGCCAGAGAGATGATGGGGAGGGCAGGGGTGAAGTGGGGTCTGCTGGAGACATGAGAGCTGCCAACCTTTGGCCAAGCCCGCTCATGATCAA	G	A	122	125	AGA	+	TTTTCAGGGATACGAAAAGACCGAAGAGGA	GAGGGATACGAAAAGACCGA	TCTCCCTCCTCTTTG	15	GTCTTTTC	8	TCTCCCTCCTCTTTGGTCTTTTC	1	13	False	True	63.0	0.375	0.5333333333333333	0	19.537619262	8.863181530005463	4.0	CTCTGGCGCTTGTGTTTCAACATTCTCCCTCCTCTTCGGTCTTTTCGTATCCCTGAAAAC	CTCTGGCGCTTGTGTTTCAACATTCTCCCTCCTCTTTGGTCTTTTCGTATCCCTGAAAAC	reverse-complement	No Error	True
44	ESR1	152265323	152265323	G	A	SNP	AACR-H0003750	6	152265203	152265443	TATTTCTTCAAATAAAATGAAAGCTGGTTAGCTTTGAAAATTTTTTGTATAAAAGTTTACACGGGAAAAAAATAAACTAATTTTTTTTTCCACCTGTGTTTTCAGGGATACGAAAAGACCGAAGAGGAGGGAGAATGTTGAAACACAAGCGCCAGAGAGATGATGGGGAGGGCAGGGGTGAAGTGGGGTCTGCTGGAGACATGAGAGCTGCCAACCTTTGGCCAAGCCCGCTCATGATCAA	TATTTCTTCAAATAAAATGAAAGCTGGTTAGCTTTGAAAATTTTTTGTATAAAAGTTTACACGGGAAAAAAATAAACTAATTTTTTTTTCCACCTGTGTTTTCAGGGATACGAAAAGACCAAAGAGGAGGGAGAATGTTGAAACACAAGCGCCAGAGAGATGATGGGGAGGGCAGGGGTGAAGTGGGGTCTGCTGGAGACATGAGAGCTGCCAACCTTTGGCCAAGCCCGCTCATGATCAA	TATTTCTTCAAATAAAATGAAAGCTGGTTAGCTTTGAAAATTTTTTGTATAAAAGTTTACACGGGAAAAAAATAAACTAATTTTTTTTTCCACCTGTGTTTTCAGGGATACGAAAAGACC	AAGAGGAGGGAGAATGTTGAAACACAAGCGCCAGAGAGATGATGGGGAGGGCAGGGGTGAAGTGGGGTCTGCTGGAGACATGAGAGCTGCCAACCTTTGGCCAAGCCCGCTCATGATCAA	G	A	122	125	AGA	+	TTTTCAGGGATACGAAAAGACCGAAGAGGA	GAGGGATACGAAAAGACCGA	TCTCCCTCCTCTTTG	15	GTCTTTTCGT	10	TCTCCCTCCTCTTTGGTCTTTTCGT	1	13	False	True	63.0	0.4	0.5333333333333333	0	19.968865148	8.33149184335129	5.0	CTCTGGCGCTTGTGTTTCAACATTCTCCCTCCTCTTCGGTCTTTTCGTATCCCTGAAAAC	CTCTGGCGCTTGTGTTTCAACATTCTCCCTCCTCTTTGGTCTTTTCGTATCCCTGAAAAC	reverse-complement	No Error	True
45	ESR1	152265314	152265314	G	A	SNP	AACR-H0003762	6	152265194	152265434	GCTTGAAAGTATTTCTTCAAATAAAATGAAAGCTGGTTAGCTTTGAAAATTTTTTGTATAAAAGTTTACACGGGAAAAAAATAAACTAATTTTTTTTTCCACCTGTGTTTTCAGGGATACGAAAAGACCGAAGAGGAGGGAGAATGTTGAAACACAAGCGCCAGAGAGATGATGGGGAGGGCAGGGGTGAAGTGGGGTCTGCTGGAGACATGAGAGCTGCCAACCTTTGGCCAAGCCCGCT	GCTTGAAAGTATTTCTTCAAATAAAATGAAAGCTGGTTAGCTTTGAAAATTTTTTGTATAAAAGTTTACACGGGAAAAAAATAAACTAATTTTTTTTTCCACCTGTGTTTTCAGGGATACAAAAAGACCGAAGAGGAGGGAGAATGTTGAAACACAAGCGCCAGAGAGATGATGGGGAGGGCAGGGGTGAAGTGGGGTCTGCTGGAGACATGAGAGCTGCCAACCTTTGGCCAAGCCCGCT	GCTTGAAAGTATTTCTTCAAATAAAATGAAAGCTGGTTAGCTTTGAAAATTTTTTGTATAAAAGTTTACACGGGAAAAAAATAAACTAATTTTTTTTTCCACCTGTGTTTTCAGGGATAC	AAAAGACCGAAGAGGAGGGAGAATGTTGAAACACAAGCGCCAGAGAGATGATGGGGAGGGCAGGGGTGAAGTGGGGTCTGCTGGAGACATGAGAGCTGCCAACCTTTGGCCAAGCCCGCT	G	A	105	108	TGT	+	TAAACTAATTTTTTTTTCCACCTGTGTTTT	GTAATTTTTTTTTCCACCTG	TCTTTTTGTATCCCTGAAAACACAG	25	GTGGAAAAAAAAATT	15	TCTTTTTGTATCCCTGAAAACACAGGTGGAAAAAAAAATT	18	6	False	False	50.0	0.2	0.36	0	12.088474479600002	4.922904761416402	1.0	CCCTCCTCTTCGGTCTTTTCGTATCCCTGAAAACACAGGTGGAAAAAAAAATTAGTTTAT	CCCTCCTCTTCGGTCTTTTTGTATCCCTGAAAACACAGGTGGAAAAAAAAATTAGTTTAT	reverse-complement	No Error	True
45	ESR1	152265314	152265314	G	A	SNP	AACR-H0003762	6	152265194	152265434	GCTTGAAAGTATTTCTTCAAATAAAATGAAAGCTGGTTAGCTTTGAAAATTTTTTGTATAAAAGTTTACACGGGAAAAAAATAAACTAATTTTTTTTTCCACCTGTGTTTTCAGGGATACGAAAAGACCGAAGAGGAGGGAGAATGTTGAAACACAAGCGCCAGAGAGATGATGGGGAGGGCAGGGGTGAAGTGGGGTCTGCTGGAGACATGAGAGCTGCCAACCTTTGGCCAAGCCCGCT	GCTTGAAAGTATTTCTTCAAATAAAATGAAAGCTGGTTAGCTTTGAAAATTTTTTGTATAAAAGTTTACACGGGAAAAAAATAAACTAATTTTTTTTTCCACCTGTGTTTTCAGGGATACAAAAAGACCGAAGAGGAGGGAGAATGTTGAAACACAAGCGCCAGAGAGATGATGGGGAGGGCAGGGGTGAAGTGGGGTCTGCTGGAGACATGAGAGCTGCCAACCTTTGGCCAAGCCCGCT	GCTTGAAAGTATTTCTTCAAATAAAATGAAAGCTGGTTAGCTTTGAAAATTTTTTGTATAAAAGTTTACACGGGAAAAAAATAAACTAATTTTTTTTTCCACCTGTGTTTTCAGGGATAC	AAAAGACCGAAGAGGAGGGAGAATGTTGAAACACAAGCGCCAGAGAGATGATGGGGAGGGCAGGGGTGAAGTGGGGTCTGCTGGAGACATGAGAGCTGCCAACCTTTGGCCAAGCCCGCT	G	A	105	108	TGT	+	TAAACTAATTTTTTTTTCCACCTGTGTTTT	GTAATTTTTTTTTCCACCTG	TCTTTTTGTATCCCTGAAAACACAG	25	GTGGAAAA	8	TCTTTTTGTATCCCTGAAAACACAGGTGGAAAA	18	6	False	False	50.0	0.375	0.36	0	12.8850932816	4.107559135776625	2.0	CCCTCCTCTTCGGTCTTTTCGTATCCCTGAAAACACAGGTGGAAAAAAAAATTAGTTTAT	CCCTCCTCTTCGGTCTTTTTGTATCCCTGAAAACACAGGTGGAAAAAAAAATTAGTTTAT	reverse-complement	No Error	True
45	ESR1	152265314	152265314	G	A	SNP	AACR-H0003762	6	152265194	152265434	GCTTGAAAGTATTTCTTCAAATAAAATGAAAGCTGGTTAGCTTTGAAAATTTTTTGTATAAAAGTTTACACGGGAAAAAAATAAACTAATTTTTTTTTCCACCTGTGTTTTCAGGGATACGAAAAGACCGAAGAGGAGGGAGAATGTTGAAACACAAGCGCCAGAGAGATGATGGGGAGGGCAGGGGTGAAGTGGGGTCTGCTGGAGACATGAGAGCTGCCAACCTTTGGCCAAGCCCGCT	GCTTGAAAGTATTTCTTCAAATAAAATGAAAGCTGGTTAGCTTTGAAAATTTTTTGTATAAAAGTTTACACGGGAAAAAAATAAACTAATTTTTTTTTCCACCTGTGTTTTCAGGGATACAAAAAGACCGAAGAGGAGGGAGAATGTTGAAACACAAGCGCCAGAGAGATGATGGGGAGGGCAGGGGTGAAGTGGGGTCTGCTGGAGACATGAGAGCTGCCAACCTTTGGCCAAGCCCGCT	GCTTGAAAGTATTTCTTCAAATAAAATGAAAGCTGGTTAGCTTTGAAAATTTTTTGTATAAAAGTTTACACGGGAAAAAAATAAACTAATTTTTTTTTCCACCTGTGTTTTCAGGGATAC	AAAAGACCGAAGAGGAGGGAGAATGTTGAAACACAAGCGCCAGAGAGATGATGGGGAGGGCAGGGGTGAAGTGGGGTCTGCTGGAGACATGAGAGCTGCCAACCTTTGGCCAAGCCCGCT	G	A	105	108	TGT	+	TAAACTAATTTTTTTTTCCACCTGTGTTTT	GTAATTTTTTTTTCCACCTG	TCTTTTTGTATCCCTGAAAACACAG	25	GTGGAAAAAA	10	TCTTTTTGTATCCCTGAAAACACAGGTGGAAAAAA	18	6	False	False	50.0	0.3	0.36	0	12.4378708236	4.05738373207634	3.0	CCCTCCTCTTCGGTCTTTTCGTATCCCTGAAAACACAGGTGGAAAAAAAAATTAGTTTAT	CCCTCCTCTTCGGTCTTTTTGTATCCCTGAAAACACAGGTGGAAAAAAAAATTAGTTTAT	reverse-complement	No Error	True
45	ESR1	152265314	152265314	G	A	SNP	AACR-H0003762	6	152265194	152265434	GCTTGAAAGTATTTCTTCAAATAAAATGAAAGCTGGTTAGCTTTGAAAATTTTTTGTATAAAAGTTTACACGGGAAAAAAATAAACTAATTTTTTTTTCCACCTGTGTTTTCAGGGATACGAAAAGACCGAAGAGGAGGGAGAATGTTGAAACACAAGCGCCAGAGAGATGATGGGGAGGGCAGGGGTGAAGTGGGGTCTGCTGGAGACATGAGAGCTGCCAACCTTTGGCCAAGCCCGCT	GCTTGAAAGTATTTCTTCAAATAAAATGAAAGCTGGTTAGCTTTGAAAATTTTTTGTATAAAAGTTTACACGGGAAAAAAATAAACTAATTTTTTTTTCCACCTGTGTTTTCAGGGATACAAAAAGACCGAAGAGGAGGGAGAATGTTGAAACACAAGCGCCAGAGAGATGATGGGGAGGGCAGGGGTGAAGTGGGGTCTGCTGGAGACATGAGAGCTGCCAACCTTTGGCCAAGCCCGCT	GCTTGAAAGTATTTCTTCAAATAAAATGAAAGCTGGTTAGCTTTGAAAATTTTTTGTATAAAAGTTTACACGGGAAAAAAATAAACTAATTTTTTTTTCCACCTGTGTTTTCAGGGATAC	AAAAGACCGAAGAGGAGGGAGAATGTTGAAACACAAGCGCCAGAGAGATGATGGGGAGGGCAGGGGTGAAGTGGGGTCTGCTGGAGACATGAGAGCTGCCAACCTTTGGCCAAGCCCGCT	G	A	105	108	TGT	+	TAAACTAATTTTTTTTTCCACCTGTGTTTT	GTAATTTTTTTTTCCACCTG	TCTTTTTGTATCCCTGAAAACACAG	25	GTGGAAAAAAAAA	13	TCTTTTTGTATCCCTGAAAACACAGGTGGAAAAAAAAA	18	6	False	False	50.0	0.2307692307692307	0.36	0	12.147143631600002	3.914004874097936	4.0	CCCTCCTCTTCGGTCTTTTCGTATCCCTGAAAACACAGGTGGAAAAAAAAATTAGTTTAT	CCCTCCTCTTCGGTCTTTTTGTATCCCTGAAAACACAGGTGGAAAAAAAAATTAGTTTAT	reverse-complement	No Error	True
45	ESR1	152265314	152265314	G	A	SNP	AACR-H0003762	6	152265194	152265434	GCTTGAAAGTATTTCTTCAAATAAAATGAAAGCTGGTTAGCTTTGAAAATTTTTTGTATAAAAGTTTACACGGGAAAAAAATAAACTAATTTTTTTTTCCACCTGTGTTTTCAGGGATACGAAAAGACCGAAGAGGAGGGAGAATGTTGAAACACAAGCGCCAGAGAGATGATGGGGAGGGCAGGGGTGAAGTGGGGTCTGCTGGAGACATGAGAGCTGCCAACCTTTGGCCAAGCCCGCT	GCTTGAAAGTATTTCTTCAAATAAAATGAAAGCTGGTTAGCTTTGAAAATTTTTTGTATAAAAGTTTACACGGGAAAAAAATAAACTAATTTTTTTTTCCACCTGTGTTTTCAGGGATACAAAAAGACCGAAGAGGAGGGAGAATGTTGAAACACAAGCGCCAGAGAGATGATGGGGAGGGCAGGGGTGAAGTGGGGTCTGCTGGAGACATGAGAGCTGCCAACCTTTGGCCAAGCCCGCT	GCTTGAAAGTATTTCTTCAAATAAAATGAAAGCTGGTTAGCTTTGAAAATTTTTTGTATAAAAGTTTACACGGGAAAAAAATAAACTAATTTTTTTTTCCACCTGTGTTTTCAGGGATAC	AAAAGACCGAAGAGGAGGGAGAATGTTGAAACACAAGCGCCAGAGAGATGATGGGGAGGGCAGGGGTGAAGTGGGGTCTGCTGGAGACATGAGAGCTGCCAACCTTTGGCCAAGCCCGCT	G	A	105	108	TGT	+	TAAACTAATTTTTTTTTCCACCTGTGTTTT	GTAATTTTTTTTTCCACCTG	TTCGGTCTTTTTGTATCCCTGAAAACACAG	30	GTGGAAAAAAAAATT	15	TTCGGTCTTTTTGTATCCCTGAAAACACAGGTGGAAAAAAAAATT	18	11	False	False	50.0	0.2	0.4	0	12.488937942	2.998574019541231	5.0	CCCTCCTCTTCGGTCTTTTCGTATCCCTGAAAACACAGGTGGAAAAAAAAATTAGTTTAT	CCCTCCTCTTCGGTCTTTTTGTATCCCTGAAAACACAGGTGGAAAAAAAAATTAGTTTAT	reverse-complement	No Error	True
46	ESR1	152332868	152332868	G	A	SNP	AACR-H0003780	6	152332748	152332988	CTTTTTCATTTGAGTCAGCAGGGTTTTTCTTGCTTGTTTTCAGGCTTTGTGGATTTGACCCTCCATGATCAGGTCCACCTTCTAGAATGTGCCTGGCTAGAGATCCTGATGATTGGTCTCGTCTGGCGCTCCATGGAGCACCCAGGGAAGCTACTGTTTGCTCCTAACTTGCTCTTGGACAGGTAAGTGACCTGGCTGTAGCTTAGGAGTAGCATGTTCTTTACGATCATAGTTCATTCAT	CTTTTTCATTTGAGTCAGCAGGGTTTTTCTTGCTTGTTTTCAGGCTTTGTGGATTTGACCCTCCATGATCAGGTCCACCTTCTAGAATGTGCCTGGCTAGAGATCCTGATGATTGGTCTCATCTGGCGCTCCATGGAGCACCCAGGGAAGCTACTGTTTGCTCCTAACTTGCTCTTGGACAGGTAAGTGACCTGGCTGTAGCTTAGGAGTAGCATGTTCTTTACGATCATAGTTCATTCAT	CTTTTTCATTTGAGTCAGCAGGGTTTTTCTTGCTTGTTTTCAGGCTTTGTGGATTTGACCCTCCATGATCAGGTCCACCTTCTAGAATGTGCCTGGCTAGAGATCCTGATGATTGGTCTC	TCTGGCGCTCCATGGAGCACCCAGGGAAGCTACTGTTTGCTCCTAACTTGCTCTTGGACAGGTAAGTGACCTGGCTGTAGCTTAGGAGTAGCATGTTCTTTACGATCATAGTTCATTCAT	G	A	119	122	CGT	+	GCTAGAGATCCTGATGATTGGTCTCGTCTG	GAGATCCTGATGATTGGTCT	CCAGATGAGA	10	CCAATCATCA	10	CCAGATGAGACCAATCATCA	4	5	True	False	57.0	0.4	0.5	0	17.237756431	30.051017109239783	1.0	GTAGCTTCCCTGGGTGCTCCATGGAGCGCCAGACGAGACCAATCATCAGGATCTCTAGCC	GTAGCTTCCCTGGGTGCTCCATGGAGCGCCAGATGAGACCAATCATCAGGATCTCTAGCC	reverse-complement	No Error	False
46	ESR1	152332868	152332868	G	A	SNP	AACR-H0003780	6	152332748	152332988	CTTTTTCATTTGAGTCAGCAGGGTTTTTCTTGCTTGTTTTCAGGCTTTGTGGATTTGACCCTCCATGATCAGGTCCACCTTCTAGAATGTGCCTGGCTAGAGATCCTGATGATTGGTCTCGTCTGGCGCTCCATGGAGCACCCAGGGAAGCTACTGTTTGCTCCTAACTTGCTCTTGGACAGGTAAGTGACCTGGCTGTAGCTTAGGAGTAGCATGTTCTTTACGATCATAGTTCATTCAT	CTTTTTCATTTGAGTCAGCAGGGTTTTTCTTGCTTGTTTTCAGGCTTTGTGGATTTGACCCTCCATGATCAGGTCCACCTTCTAGAATGTGCCTGGCTAGAGATCCTGATGATTGGTCTCATCTGGCGCTCCATGGAGCACCCAGGGAAGCTACTGTTTGCTCCTAACTTGCTCTTGGACAGGTAAGTGACCTGGCTGTAGCTTAGGAGTAGCATGTTCTTTACGATCATAGTTCATTCAT	CTTTTTCATTTGAGTCAGCAGGGTTTTTCTTGCTTGTTTTCAGGCTTTGTGGATTTGACCCTCCATGATCAGGTCCACCTTCTAGAATGTGCCTGGCTAGAGATCCTGATGATTGGTCTC	TCTGGCGCTCCATGGAGCACCCAGGGAAGCTACTGTTTGCTCCTAACTTGCTCTTGGACAGGTAAGTGACCTGGCTGTAGCTTAGGAGTAGCATGTTCTTTACGATCATAGTTCATTCAT	G	A	119	122	CGT	+	GCTAGAGATCCTGATGATTGGTCTCGTCTG	GAGATCCTGATGATTGGTCT	CCAGATGAGA	10	CCAATCAT	8	CCAGATGAGACCAATCAT	4	5	True	False	57.0	0.375	0.5	0	16.806510545	24.57521718477566	2.0	GTAGCTTCCCTGGGTGCTCCATGGAGCGCCAGACGAGACCAATCATCAGGATCTCTAGCC	GTAGCTTCCCTGGGTGCTCCATGGAGCGCCAGATGAGACCAATCATCAGGATCTCTAGCC	reverse-complement	No Error	False
46	ESR1	152332868	152332868	G	A	SNP	AACR-H0003780	6	152332748	152332988	CTTTTTCATTTGAGTCAGCAGGGTTTTTCTTGCTTGTTTTCAGGCTTTGTGGATTTGACCCTCCATGATCAGGTCCACCTTCTAGAATGTGCCTGGCTAGAGATCCTGATGATTGGTCTCGTCTGGCGCTCCATGGAGCACCCAGGGAAGCTACTGTTTGCTCCTAACTTGCTCTTGGACAGGTAAGTGACCTGGCTGTAGCTTAGGAGTAGCATGTTCTTTACGATCATAGTTCATTCAT	CTTTTTCATTTGAGTCAGCAGGGTTTTTCTTGCTTGTTTTCAGGCTTTGTGGATTTGACCCTCCATGATCAGGTCCACCTTCTAGAATGTGCCTGGCTAGAGATCCTGATGATTGGTCTCATCTGGCGCTCCATGGAGCACCCAGGGAAGCTACTGTTTGCTCCTAACTTGCTCTTGGACAGGTAAGTGACCTGGCTGTAGCTTAGGAGTAGCATGTTCTTTACGATCATAGTTCATTCAT	CTTTTTCATTTGAGTCAGCAGGGTTTTTCTTGCTTGTTTTCAGGCTTTGTGGATTTGACCCTCCATGATCAGGTCCACCTTCTAGAATGTGCCTGGCTAGAGATCCTGATGATTGGTCTC	TCTGGCGCTCCATGGAGCACCCAGGGAAGCTACTGTTTGCTCCTAACTTGCTCTTGGACAGGTAAGTGACCTGGCTGTAGCTTAGGAGTAGCATGTTCTTTACGATCATAGTTCATTCAT	G	A	124	121	AGA	-	TCCCTGGGTGCTCCATGGAGCGCCAGACGA	GGGGTGCTCCATGGAGCGCC	TTGGTCTCATCTGGC	15	GCTCCATGGAGCACC	15	TTGGTCTCATCTGGCGCTCCATGGAGCACC	6	8	False	False	48.0	0.6666666666666666	0.5333333333333333	0	17.453555118666664	21.867897092619778	3.0	TGCCTGGCTAGAGATCCTGATGATTGGTCTCGTCTGGCGCTCCATGGAGCACCCAGGGAA	TGCCTGGCTAGAGATCCTGATGATTGGTCTCATCTGGCGCTCCATGGAGCACCCAGGGAA	reverse-complement	No Error	False
46	ESR1	152332868	152332868	G	A	SNP	AACR-H0003780	6	152332748	152332988	CTTTTTCATTTGAGTCAGCAGGGTTTTTCTTGCTTGTTTTCAGGCTTTGTGGATTTGACCCTCCATGATCAGGTCCACCTTCTAGAATGTGCCTGGCTAGAGATCCTGATGATTGGTCTCGTCTGGCGCTCCATGGAGCACCCAGGGAAGCTACTGTTTGCTCCTAACTTGCTCTTGGACAGGTAAGTGACCTGGCTGTAGCTTAGGAGTAGCATGTTCTTTACGATCATAGTTCATTCAT	CTTTTTCATTTGAGTCAGCAGGGTTTTTCTTGCTTGTTTTCAGGCTTTGTGGATTTGACCCTCCATGATCAGGTCCACCTTCTAGAATGTGCCTGGCTAGAGATCCTGATGATTGGTCTCATCTGGCGCTCCATGGAGCACCCAGGGAAGCTACTGTTTGCTCCTAACTTGCTCTTGGACAGGTAAGTGACCTGGCTGTAGCTTAGGAGTAGCATGTTCTTTACGATCATAGTTCATTCAT	CTTTTTCATTTGAGTCAGCAGGGTTTTTCTTGCTTGTTTTCAGGCTTTGTGGATTTGACCCTCCATGATCAGGTCCACCTTCTAGAATGTGCCTGGCTAGAGATCCTGATGATTGGTCTC	TCTGGCGCTCCATGGAGCACCCAGGGAAGCTACTGTTTGCTCCTAACTTGCTCTTGGACAGGTAAGTGACCTGGCTGTAGCTTAGGAGTAGCATGTTCTTTACGATCATAGTTCATTCAT	G	A	124	121	AGA	-	TCCCTGGGTGCTCCATGGAGCGCCAGACGA	GGGGTGCTCCATGGAGCGCC	CTCATCTGGC	10	GCTCCATGGAGCACC	15	CTCATCTGGCGCTCCATGGAGCACC	6	3	False	False	48.0	0.6666666666666666	0.6	0	17.72597302266667	17.2127236401276	4.0	TGCCTGGCTAGAGATCCTGATGATTGGTCTCGTCTGGCGCTCCATGGAGCACCCAGGGAA	TGCCTGGCTAGAGATCCTGATGATTGGTCTCATCTGGCGCTCCATGGAGCACCCAGGGAA	reverse-complement	No Error	False
46	ESR1	152332868	152332868	G	A	SNP	AACR-H0003780	6	152332748	152332988	CTTTTTCATTTGAGTCAGCAGGGTTTTTCTTGCTTGTTTTCAGGCTTTGTGGATTTGACCCTCCATGATCAGGTCCACCTTCTAGAATGTGCCTGGCTAGAGATCCTGATGATTGGTCTCGTCTGGCGCTCCATGGAGCACCCAGGGAAGCTACTGTTTGCTCCTAACTTGCTCTTGGACAGGTAAGTGACCTGGCTGTAGCTTAGGAGTAGCATGTTCTTTACGATCATAGTTCATTCAT	CTTTTTCATTTGAGTCAGCAGGGTTTTTCTTGCTTGTTTTCAGGCTTTGTGGATTTGACCCTCCATGATCAGGTCCACCTTCTAGAATGTGCCTGGCTAGAGATCCTGATGATTGGTCTCATCTGGCGCTCCATGGAGCACCCAGGGAAGCTACTGTTTGCTCCTAACTTGCTCTTGGACAGGTAAGTGACCTGGCTGTAGCTTAGGAGTAGCATGTTCTTTACGATCATAGTTCATTCAT	CTTTTTCATTTGAGTCAGCAGGGTTTTTCTTGCTTGTTTTCAGGCTTTGTGGATTTGACCCTCCATGATCAGGTCCACCTTCTAGAATGTGCCTGGCTAGAGATCCTGATGATTGGTCTC	TCTGGCGCTCCATGGAGCACCCAGGGAAGCTACTGTTTGCTCCTAACTTGCTCTTGGACAGGTAAGTGACCTGGCTGTAGCTTAGGAGTAGCATGTTCTTTACGATCATAGTTCATTCAT	G	A	119	122	CGT	+	GCTAGAGATCCTGATGATTGGTCTCGTCTG	GAGATCCTGATGATTGGTCT	CCAGATGAGA	10	CCAATCATCAGGA	13	CCAGATGAGACCAATCATCAGGA	4	5	True	False	57.0	0.4615384615384615	0.5	0	18.095795535	15.163741146709574	5.0	GTAGCTTCCCTGGGTGCTCCATGGAGCGCCAGACGAGACCAATCATCAGGATCTCTAGCC	GTAGCTTCCCTGGGTGCTCCATGGAGCGCCAGATGAGACCAATCATCAGGATCTCTAGCC	reverse-complement	No Error	False
47	ESR1	152415537	152415537	T	C	SNP	AACR-H0003962	6	152415417	152415657	GAGGAAGGGCACTGGCTCATTGTTACATCCCATGAACACTCTGGGTCTCCTAGACCTCATCCTCTTTGAGCTTCTCTCTCTCACTCTCTCTCTGCGCATTCAGGAGTGTACACATTTCTGTCCAGCACCCTGAAGTCTCTGGAAGAGAAGGACCATATCCACCGAGTCCTGGACAAGATCACAGACACTTTGATCCACCTGATGGCCAAGGCAGGCCTGACCCTGCAGCAGCAGCACCAGC	GAGGAAGGGCACTGGCTCATTGTTACATCCCATGAACACTCTGGGTCTCCTAGACCTCATCCTCTTTGAGCTTCTCTCTCTCACTCTCTCTCTGCGCATTCAGGAGTGTACACATTTCTGCCCAGCACCCTGAAGTCTCTGGAAGAGAAGGACCATATCCACCGAGTCCTGGACAAGATCACAGACACTTTGATCCACCTGATGGCCAAGGCAGGCCTGACCCTGCAGCAGCAGCACCAGC	GAGGAAGGGCACTGGCTCATTGTTACATCCCATGAACACTCTGGGTCTCCTAGACCTCATCCTCTTTGAGCTTCTCTCTCTCACTCTCTCTCTGCGCATTCAGGAGTGTACACATTTCTG	CCAGCACCCTGAAGTCTCTGGAAGAGAAGGACCATATCCACCGAGTCCTGGACAAGATCACAGACACTTTGATCCACCTGATGGCCAAGGCAGGCCTGACCCTGCAGCAGCAGCACCAGC	T	C	123	126	AGC	+	TCAGGAGTGTACACATTTCTGTCCAGCACC	GAGTGTACACATTTCTGTCC	CTGGG	5	CAGAAATGTG	10	CTGGGCAGAAATGTG	0	4	True	True	56.0	0.4	0.8	0	21.989955054	14.146752558271784	1.0	ATATGGTCCTTCTCTTCCAGAGACTTCAGGGTGCTGGACAGAAATGTGTACACTCCTGAA	ATATGGTCCTTCTCTTCCAGAGACTTCAGGGTGCTGGGCAGAAATGTGTACACTCCTGAA	reverse-complement	No Error	False
47	ESR1	152415537	152415537	T	C	SNP	AACR-H0003962	6	152415417	152415657	GAGGAAGGGCACTGGCTCATTGTTACATCCCATGAACACTCTGGGTCTCCTAGACCTCATCCTCTTTGAGCTTCTCTCTCTCACTCTCTCTCTGCGCATTCAGGAGTGTACACATTTCTGTCCAGCACCCTGAAGTCTCTGGAAGAGAAGGACCATATCCACCGAGTCCTGGACAAGATCACAGACACTTTGATCCACCTGATGGCCAAGGCAGGCCTGACCCTGCAGCAGCAGCACCAGC	GAGGAAGGGCACTGGCTCATTGTTACATCCCATGAACACTCTGGGTCTCCTAGACCTCATCCTCTTTGAGCTTCTCTCTCTCACTCTCTCTCTGCGCATTCAGGAGTGTACACATTTCTGCCCAGCACCCTGAAGTCTCTGGAAGAGAAGGACCATATCCACCGAGTCCTGGACAAGATCACAGACACTTTGATCCACCTGATGGCCAAGGCAGGCCTGACCCTGCAGCAGCAGCACCAGC	GAGGAAGGGCACTGGCTCATTGTTACATCCCATGAACACTCTGGGTCTCCTAGACCTCATCCTCTTTGAGCTTCTCTCTCTCACTCTCTCTCTGCGCATTCAGGAGTGTACACATTTCTG	CCAGCACCCTGAAGTCTCTGGAAGAGAAGGACCATATCCACCGAGTCCTGGACAAGATCACAGACACTTTGATCCACCTGATGGCCAAGGCAGGCCTGACCCTGCAGCAGCAGCACCAGC	T	C	123	126	AGC	+	TCAGGAGTGTACACATTTCTGTCCAGCACC	GAGTGTACACATTTCTGTCC	CTGGG	5	CAGAAATGTGTAC	13	CTGGGCAGAAATGTGTAC	0	4	True	True	56.0	0.3846153846153846	0.8	0	22.172249278	12.608513889543222	2.0	ATATGGTCCTTCTCTTCCAGAGACTTCAGGGTGCTGGACAGAAATGTGTACACTCCTGAA	ATATGGTCCTTCTCTTCCAGAGACTTCAGGGTGCTGGGCAGAAATGTGTACACTCCTGAA	reverse-complement	No Error	False
47	ESR1	152415537	152415537	T	C	SNP	AACR-H0003962	6	152415417	152415657	GAGGAAGGGCACTGGCTCATTGTTACATCCCATGAACACTCTGGGTCTCCTAGACCTCATCCTCTTTGAGCTTCTCTCTCTCACTCTCTCTCTGCGCATTCAGGAGTGTACACATTTCTGTCCAGCACCCTGAAGTCTCTGGAAGAGAAGGACCATATCCACCGAGTCCTGGACAAGATCACAGACACTTTGATCCACCTGATGGCCAAGGCAGGCCTGACCCTGCAGCAGCAGCACCAGC	GAGGAAGGGCACTGGCTCATTGTTACATCCCATGAACACTCTGGGTCTCCTAGACCTCATCCTCTTTGAGCTTCTCTCTCTCACTCTCTCTCTGCGCATTCAGGAGTGTACACATTTCTGCCCAGCACCCTGAAGTCTCTGGAAGAGAAGGACCATATCCACCGAGTCCTGGACAAGATCACAGACACTTTGATCCACCTGATGGCCAAGGCAGGCCTGACCCTGCAGCAGCAGCACCAGC	GAGGAAGGGCACTGGCTCATTGTTACATCCCATGAACACTCTGGGTCTCCTAGACCTCATCCTCTTTGAGCTTCTCTCTCTCACTCTCTCTCTGCGCATTCAGGAGTGTACACATTTCTG	CCAGCACCCTGAAGTCTCTGGAAGAGAAGGACCATATCCACCGAGTCCTGGACAAGATCACAGACACTTTGATCCACCTGATGGCCAAGGCAGGCCTGACCCTGCAGCAGCAGCACCAGC	T	C	119	116	AGA	-	TCCAGAGACTTCAGGGTGCTGGACAGAAAT	GAGACTTCAGGGTGCTGGAC	CTGCC	5	CAGCACCCTGAAG	13	CTGCCCAGCACCCTGAAG	1	3	True	True	46.0	0.6153846153846154	0.8	0	22.688855148	12.337560908527148	3.0	TCTCTCTCTGCGCATTCAGGAGTGTACACATTTCTGTCCAGCACCCTGAAGTCTCTGGAA	TCTCTCTCTGCGCATTCAGGAGTGTACACATTTCTGCCCAGCACCCTGAAGTCTCTGGAA	reverse-complement	No Error	False
47	ESR1	152415537	152415537	T	C	SNP	AACR-H0003962	6	152415417	152415657	GAGGAAGGGCACTGGCTCATTGTTACATCCCATGAACACTCTGGGTCTCCTAGACCTCATCCTCTTTGAGCTTCTCTCTCTCACTCTCTCTCTGCGCATTCAGGAGTGTACACATTTCTGTCCAGCACCCTGAAGTCTCTGGAAGAGAAGGACCATATCCACCGAGTCCTGGACAAGATCACAGACACTTTGATCCACCTGATGGCCAAGGCAGGCCTGACCCTGCAGCAGCAGCACCAGC	GAGGAAGGGCACTGGCTCATTGTTACATCCCATGAACACTCTGGGTCTCCTAGACCTCATCCTCTTTGAGCTTCTCTCTCTCACTCTCTCTCTGCGCATTCAGGAGTGTACACATTTCTGCCCAGCACCCTGAAGTCTCTGGAAGAGAAGGACCATATCCACCGAGTCCTGGACAAGATCACAGACACTTTGATCCACCTGATGGCCAAGGCAGGCCTGACCCTGCAGCAGCAGCACCAGC	GAGGAAGGGCACTGGCTCATTGTTACATCCCATGAACACTCTGGGTCTCCTAGACCTCATCCTCTTTGAGCTTCTCTCTCTCACTCTCTCTCTGCGCATTCAGGAGTGTACACATTTCTG	CCAGCACCCTGAAGTCTCTGGAAGAGAAGGACCATATCCACCGAGTCCTGGACAAGATCACAGACACTTTGATCCACCTGATGGCCAAGGCAGGCCTGACCCTGCAGCAGCAGCACCAGC	T	C	123	126	AGC	+	TCAGGAGTGTACACATTTCTGTCCAGCACC	GAGTGTACACATTTCTGTCC	CTGGG	5	CAGAAATG	8	CTGGGCAGAAATG	0	4	True	True	56.0	0.375	0.8	0	21.558709168	12.335167915041536	4.0	ATATGGTCCTTCTCTTCCAGAGACTTCAGGGTGCTGGACAGAAATGTGTACACTCCTGAA	ATATGGTCCTTCTCTTCCAGAGACTTCAGGGTGCTGGGCAGAAATGTGTACACTCCTGAA	reverse-complement	No Error	False
47	ESR1	152415537	152415537	T	C	SNP	AACR-H0003962	6	152415417	152415657	GAGGAAGGGCACTGGCTCATTGTTACATCCCATGAACACTCTGGGTCTCCTAGACCTCATCCTCTTTGAGCTTCTCTCTCTCACTCTCTCTCTGCGCATTCAGGAGTGTACACATTTCTGTCCAGCACCCTGAAGTCTCTGGAAGAGAAGGACCATATCCACCGAGTCCTGGACAAGATCACAGACACTTTGATCCACCTGATGGCCAAGGCAGGCCTGACCCTGCAGCAGCAGCACCAGC	GAGGAAGGGCACTGGCTCATTGTTACATCCCATGAACACTCTGGGTCTCCTAGACCTCATCCTCTTTGAGCTTCTCTCTCTCACTCTCTCTCTGCGCATTCAGGAGTGTACACATTTCTGCCCAGCACCCTGAAGTCTCTGGAAGAGAAGGACCATATCCACCGAGTCCTGGACAAGATCACAGACACTTTGATCCACCTGATGGCCAAGGCAGGCCTGACCCTGCAGCAGCAGCACCAGC	GAGGAAGGGCACTGGCTCATTGTTACATCCCATGAACACTCTGGGTCTCCTAGACCTCATCCTCTTTGAGCTTCTCTCTCTCACTCTCTCTCTGCGCATTCAGGAGTGTACACATTTCTG	CCAGCACCCTGAAGTCTCTGGAAGAGAAGGACCATATCCACCGAGTCCTGGACAAGATCACAGACACTTTGATCCACCTGATGGCCAAGGCAGGCCTGACCCTGCAGCAGCAGCACCAGC	T	C	119	116	AGA	-	TCCAGAGACTTCAGGGTGCTGGACAGAAAT	GAGACTTCAGGGTGCTGGAC	CTGCC	5	CAGCACCC	8	CTGCCCAGCACCC	1	3	True	True	46.0	0.75	0.8	0	23.342336688000003	12.16118756740712	5.0	TCTCTCTCTGCGCATTCAGGAGTGTACACATTTCTGTCCAGCACCCTGAAGTCTCTGGAA	TCTCTCTCTGCGCATTCAGGAGTGTACACATTTCTGCCCAGCACCCTGAAGTCTCTGGAA	reverse-complement	No Error	False
48	ESR1	152420018	152420018	G	A	SNP	AACR-H0004244	6	152419898	152420138	AAGTGCAAGAACGTGGTGCCCCTCTATGACCTGCTGCTGGAGATGCTGGACGCCCACCGCCTACATGCGCCCACTAGCCGTGGAGGGGCATCCGTGGAGGAGACGGACCAAAGCCACTTGGCCACTGCGGGCTCTACTTCATCGCATTCCTTGCAAAAGTATTACATCACGGGGGAGGCAGAGGGTTTCCCTGCCACGGTCTGAGAGCTCCCTGGCTCCCACACGGTTCAGATAATCCCTG	AAGTGCAAGAACGTGGTGCCCCTCTATGACCTGCTGCTGGAGATGCTGGACGCCCACCGCCTACATGCGCCCACTAGCCGTGGAGGGGCATCCGTGGAGGAGACGGACCAAAGCCACTTGACCACTGCGGGCTCTACTTCATCGCATTCCTTGCAAAAGTATTACATCACGGGGGAGGCAGAGGGTTTCCCTGCCACGGTCTGAGAGCTCCCTGGCTCCCACACGGTTCAGATAATCCCTG	AAGTGCAAGAACGTGGTGCCCCTCTATGACCTGCTGCTGGAGATGCTGGACGCCCACCGCCTACATGCGCCCACTAGCCGTGGAGGGGCATCCGTGGAGGAGACGGACCAAAGCCACTTG	CCACTGCGGGCTCTACTTCATCGCATTCCTTGCAAAAGTATTACATCACGGGGGAGGCAGAGGGTTTCCCTGCCACGGTCTGAGAGCTCCCTGGCTCCCACACGGTTCAGATAATCCCTG	G	A	119	122	GGC	+	GGAGGAGACGGACCAAAGCCACTTGGCCAC	GAGACGGACCAAAGCCACTT	AGTGGTCAAG	10	TGGCTTTG	8	AGTGGTCAAGTGGCTTTG	4	5	True	False	57.0	0.5	0.5	0	17.904595975	19.090750610094904	1.0	GCAAGGAATGCGATGAAGTAGAGCCCGCAGTGGCCAAGTGGCTTTGGTCCGTCTCCTCCA	GCAAGGAATGCGATGAAGTAGAGCCCGCAGTGGTCAAGTGGCTTTGGTCCGTCTCCTCCA	reverse-complement	No Error	False
48	ESR1	152420018	152420018	G	A	SNP	AACR-H0004244	6	152419898	152420138	AAGTGCAAGAACGTGGTGCCCCTCTATGACCTGCTGCTGGAGATGCTGGACGCCCACCGCCTACATGCGCCCACTAGCCGTGGAGGGGCATCCGTGGAGGAGACGGACCAAAGCCACTTGGCCACTGCGGGCTCTACTTCATCGCATTCCTTGCAAAAGTATTACATCACGGGGGAGGCAGAGGGTTTCCCTGCCACGGTCTGAGAGCTCCCTGGCTCCCACACGGTTCAGATAATCCCTG	AAGTGCAAGAACGTGGTGCCCCTCTATGACCTGCTGCTGGAGATGCTGGACGCCCACCGCCTACATGCGCCCACTAGCCGTGGAGGGGCATCCGTGGAGGAGACGGACCAAAGCCACTTGACCACTGCGGGCTCTACTTCATCGCATTCCTTGCAAAAGTATTACATCACGGGGGAGGCAGAGGGTTTCCCTGCCACGGTCTGAGAGCTCCCTGGCTCCCACACGGTTCAGATAATCCCTG	AAGTGCAAGAACGTGGTGCCCCTCTATGACCTGCTGCTGGAGATGCTGGACGCCCACCGCCTACATGCGCCCACTAGCCGTGGAGGGGCATCCGTGGAGGAGACGGACCAAAGCCACTTG	CCACTGCGGGCTCTACTTCATCGCATTCCTTGCAAAAGTATTACATCACGGGGGAGGCAGAGGGTTTCCCTGCCACGGTCTGAGAGCTCCCTGGCTCCCACACGGTTCAGATAATCCCTG	G	A	119	122	GGC	+	GGAGGAGACGGACCAAAGCCACTTGGCCAC	GAGACGGACCAAAGCCACTT	AGTGGTCAAG	10	TGGCTTTGGT	10	AGTGGTCAAGTGGCTTTGGT	4	5	True	False	57.0	0.5	0.5	0	18.116224775	19.090750610094904	2.0	GCAAGGAATGCGATGAAGTAGAGCCCGCAGTGGCCAAGTGGCTTTGGTCCGTCTCCTCCA	GCAAGGAATGCGATGAAGTAGAGCCCGCAGTGGTCAAGTGGCTTTGGTCCGTCTCCTCCA	reverse-complement	No Error	False
48	ESR1	152420018	152420018	G	A	SNP	AACR-H0004244	6	152419898	152420138	AAGTGCAAGAACGTGGTGCCCCTCTATGACCTGCTGCTGGAGATGCTGGACGCCCACCGCCTACATGCGCCCACTAGCCGTGGAGGGGCATCCGTGGAGGAGACGGACCAAAGCCACTTGGCCACTGCGGGCTCTACTTCATCGCATTCCTTGCAAAAGTATTACATCACGGGGGAGGCAGAGGGTTTCCCTGCCACGGTCTGAGAGCTCCCTGGCTCCCACACGGTTCAGATAATCCCTG	AAGTGCAAGAACGTGGTGCCCCTCTATGACCTGCTGCTGGAGATGCTGGACGCCCACCGCCTACATGCGCCCACTAGCCGTGGAGGGGCATCCGTGGAGGAGACGGACCAAAGCCACTTGACCACTGCGGGCTCTACTTCATCGCATTCCTTGCAAAAGTATTACATCACGGGGGAGGCAGAGGGTTTCCCTGCCACGGTCTGAGAGCTCCCTGGCTCCCACACGGTTCAGATAATCCCTG	AAGTGCAAGAACGTGGTGCCCCTCTATGACCTGCTGCTGGAGATGCTGGACGCCCACCGCCTACATGCGCCCACTAGCCGTGGAGGGGCATCCGTGGAGGAGACGGACCAAAGCCACTTG	CCACTGCGGGCTCTACTTCATCGCATTCCTTGCAAAAGTATTACATCACGGGGGAGGCAGAGGGTTTCCCTGCCACGGTCTGAGAGCTCCCTGGCTCCCACACGGTTCAGATAATCCCTG	G	A	118	115	AGT	-	ATGAAGTAGAGCCCGCAGTGGCCAAGTGGC	GGTAGAGCCCGCAGTGGCCA	GAGGAGACGGACCAAAGCCACTTGA	25	CCACTGCG	8	GAGGAGACGGACCAAAGCCACTTGACCACTGCG	0	24	False	True	50.0	0.75	0.56	0	21.4778065736	17.789862531676537	3.0	AGGGGCATCCGTGGAGGAGACGGACCAAAGCCACTTGGCCACTGCGGGCTCTACTTCATC	AGGGGCATCCGTGGAGGAGACGGACCAAAGCCACTTGACCACTGCGGGCTCTACTTCATC	reverse-complement	No Error	False
48	ESR1	152420018	152420018	G	A	SNP	AACR-H0004244	6	152419898	152420138	AAGTGCAAGAACGTGGTGCCCCTCTATGACCTGCTGCTGGAGATGCTGGACGCCCACCGCCTACATGCGCCCACTAGCCGTGGAGGGGCATCCGTGGAGGAGACGGACCAAAGCCACTTGGCCACTGCGGGCTCTACTTCATCGCATTCCTTGCAAAAGTATTACATCACGGGGGAGGCAGAGGGTTTCCCTGCCACGGTCTGAGAGCTCCCTGGCTCCCACACGGTTCAGATAATCCCTG	AAGTGCAAGAACGTGGTGCCCCTCTATGACCTGCTGCTGGAGATGCTGGACGCCCACCGCCTACATGCGCCCACTAGCCGTGGAGGGGCATCCGTGGAGGAGACGGACCAAAGCCACTTGACCACTGCGGGCTCTACTTCATCGCATTCCTTGCAAAAGTATTACATCACGGGGGAGGCAGAGGGTTTCCCTGCCACGGTCTGAGAGCTCCCTGGCTCCCACACGGTTCAGATAATCCCTG	AAGTGCAAGAACGTGGTGCCCCTCTATGACCTGCTGCTGGAGATGCTGGACGCCCACCGCCTACATGCGCCCACTAGCCGTGGAGGGGCATCCGTGGAGGAGACGGACCAAAGCCACTTG	CCACTGCGGGCTCTACTTCATCGCATTCCTTGCAAAAGTATTACATCACGGGGGAGGCAGAGGGTTTCCCTGCCACGGTCTGAGAGCTCCCTGGCTCCCACACGGTTCAGATAATCCCTG	G	A	118	115	AGT	-	ATGAAGTAGAGCCCGCAGTGGCCAAGTGGC	GGTAGAGCCCGCAGTGGCCA	GAGGAGACGGACCAAAGCCACTTGA	25	CCACTGCGGG	10	GAGGAGACGGACCAAAGCCACTTGACCACTGCGGG	0	24	False	True	50.0	0.8	0.56	0	22.128669545600005	16.91361796306463	4.0	AGGGGCATCCGTGGAGGAGACGGACCAAAGCCACTTGGCCACTGCGGGCTCTACTTCATC	AGGGGCATCCGTGGAGGAGACGGACCAAAGCCACTTGACCACTGCGGGCTCTACTTCATC	reverse-complement	No Error	False
48	ESR1	152420018	152420018	G	A	SNP	AACR-H0004244	6	152419898	152420138	AAGTGCAAGAACGTGGTGCCCCTCTATGACCTGCTGCTGGAGATGCTGGACGCCCACCGCCTACATGCGCCCACTAGCCGTGGAGGGGCATCCGTGGAGGAGACGGACCAAAGCCACTTGGCCACTGCGGGCTCTACTTCATCGCATTCCTTGCAAAAGTATTACATCACGGGGGAGGCAGAGGGTTTCCCTGCCACGGTCTGAGAGCTCCCTGGCTCCCACACGGTTCAGATAATCCCTG	AAGTGCAAGAACGTGGTGCCCCTCTATGACCTGCTGCTGGAGATGCTGGACGCCCACCGCCTACATGCGCCCACTAGCCGTGGAGGGGCATCCGTGGAGGAGACGGACCAAAGCCACTTGACCACTGCGGGCTCTACTTCATCGCATTCCTTGCAAAAGTATTACATCACGGGGGAGGCAGAGGGTTTCCCTGCCACGGTCTGAGAGCTCCCTGGCTCCCACACGGTTCAGATAATCCCTG	AAGTGCAAGAACGTGGTGCCCCTCTATGACCTGCTGCTGGAGATGCTGGACGCCCACCGCCTACATGCGCCCACTAGCCGTGGAGGGGCATCCGTGGAGGAGACGGACCAAAGCCACTTG	CCACTGCGGGCTCTACTTCATCGCATTCCTTGCAAAAGTATTACATCACGGGGGAGGCAGAGGGTTTCCCTGCCACGGTCTGAGAGCTCCCTGGCTCCCACACGGTTCAGATAATCCCTG	G	A	118	115	AGT	-	ATGAAGTAGAGCCCGCAGTGGCCAAGTGGC	GGTAGAGCCCGCAGTGGCCA	CCGTGGAGGAGACGGACCAAAGCCACTTGA	30	CCACTGCG	8	CCGTGGAGGAGACGGACCAAAGCCACTTGACCACTGCG	0	29	False	True	50.0	0.75	0.6	0	21.878270036	16.893718040466535	5.0	AGGGGCATCCGTGGAGGAGACGGACCAAAGCCACTTGGCCACTGCGGGCTCTACTTCATC	AGGGGCATCCGTGGAGGAGACGGACCAAAGCCACTTGACCACTGCGGGCTCTACTTCATC	reverse-complement	No Error	False
49	LZTR1	21344765	21344765	G	A	SNP	AACR-H0003176	22	21344645	21344885	CCGGGGCTGAGCTGTCCTCTCCCCCTGCAGGTGGCCCAGAGTGGCGAGATCCCCCCATCTTGCTGCAACTTCCCCGTGGCTGTGTGCCGGGACAAGATGTTTGTATTCTCTGGGCAAAGCGGAGCCAAAATAACCAACAACCTCTTCCAGTTTGAATTCAAGGACAAGACGTGAGTACTCTGGCCAGTGGGGTGGAGGGAGGACGGTCAGTTCCCTCGAATCCTTCTGAATATGAAGAACG	CCGGGGCTGAGCTGTCCTCTCCCCCTGCAGGTGGCCCAGAGTGGCGAGATCCCCCCATCTTGCTGCAACTTCCCCGTGGCTGTGTGCCGGGACAAGATGTTTGTATTCTCTGGGCAAAGCAGAGCCAAAATAACCAACAACCTCTTCCAGTTTGAATTCAAGGACAAGACGTGAGTACTCTGGCCAGTGGGGTGGAGGGAGGACGGTCAGTTCCCTCGAATCCTTCTGAATATGAAGAACG	CCGGGGCTGAGCTGTCCTCTCCCCCTGCAGGTGGCCCAGAGTGGCGAGATCCCCCCATCTTGCTGCAACTTCCCCGTGGCTGTGTGCCGGGACAAGATGTTTGTATTCTCTGGGCAAAGC	GAGCCAAAATAACCAACAACCTCTTCCAGTTTGAATTCAAGGACAAGACGTGAGTACTCTGGCCAGTGGGGTGGAGGGAGGACGGTCAGTTCCCTCGAATCCTTCTGAATATGAAGAACG	G	A	122	125	AGC	+	GTTTGTATTCTCTGGGCAAAGCGGAGCCAA	GTATTCTCTGGGCAAAGCGG	CTCTG	5	CTTTGCCC	8	CTCTGCTTTGCCC	1	3	True	True	58.0	0.625	0.6	0	22.719564256	33.7014919317666	1.0	ATTCAAACTGGAAGAGGTTGTTGGTTATTTTGGCTCCGCTTTGCCCAGAGAATACAAACA	ATTCAAACTGGAAGAGGTTGTTGGTTATTTTGGCTCTGCTTTGCCCAGAGAATACAAACA	reverse-complement	No Error	False
49	LZTR1	21344765	21344765	G	A	SNP	AACR-H0003176	22	21344645	21344885	CCGGGGCTGAGCTGTCCTCTCCCCCTGCAGGTGGCCCAGAGTGGCGAGATCCCCCCATCTTGCTGCAACTTCCCCGTGGCTGTGTGCCGGGACAAGATGTTTGTATTCTCTGGGCAAAGCGGAGCCAAAATAACCAACAACCTCTTCCAGTTTGAATTCAAGGACAAGACGTGAGTACTCTGGCCAGTGGGGTGGAGGGAGGACGGTCAGTTCCCTCGAATCCTTCTGAATATGAAGAACG	CCGGGGCTGAGCTGTCCTCTCCCCCTGCAGGTGGCCCAGAGTGGCGAGATCCCCCCATCTTGCTGCAACTTCCCCGTGGCTGTGTGCCGGGACAAGATGTTTGTATTCTCTGGGCAAAGCAGAGCCAAAATAACCAACAACCTCTTCCAGTTTGAATTCAAGGACAAGACGTGAGTACTCTGGCCAGTGGGGTGGAGGGAGGACGGTCAGTTCCCTCGAATCCTTCTGAATATGAAGAACG	CCGGGGCTGAGCTGTCCTCTCCCCCTGCAGGTGGCCCAGAGTGGCGAGATCCCCCCATCTTGCTGCAACTTCCCCGTGGCTGTGTGCCGGGACAAGATGTTTGTATTCTCTGGGCAAAGC	GAGCCAAAATAACCAACAACCTCTTCCAGTTTGAATTCAAGGACAAGACGTGAGTACTCTGGCCAGTGGGGTGGAGGGAGGACGGTCAGTTCCCTCGAATCCTTCTGAATATGAAGAACG	G	A	122	125	AGC	+	GTTTGTATTCTCTGGGCAAAGCGGAGCCAA	GTATTCTCTGGGCAAAGCGG	CTCTG	5	CTTTGCCCAG	10	CTCTGCTTTGCCCAG	1	3	True	True	58.0	0.6	0.6	0	22.71157597	33.7014919317666	2.0	ATTCAAACTGGAAGAGGTTGTTGGTTATTTTGGCTCCGCTTTGCCCAGAGAATACAAACA	ATTCAAACTGGAAGAGGTTGTTGGTTATTTTGGCTCTGCTTTGCCCAGAGAATACAAACA	reverse-complement	No Error	False
49	LZTR1	21344765	21344765	G	A	SNP	AACR-H0003176	22	21344645	21344885	CCGGGGCTGAGCTGTCCTCTCCCCCTGCAGGTGGCCCAGAGTGGCGAGATCCCCCCATCTTGCTGCAACTTCCCCGTGGCTGTGTGCCGGGACAAGATGTTTGTATTCTCTGGGCAAAGCGGAGCCAAAATAACCAACAACCTCTTCCAGTTTGAATTCAAGGACAAGACGTGAGTACTCTGGCCAGTGGGGTGGAGGGAGGACGGTCAGTTCCCTCGAATCCTTCTGAATATGAAGAACG	CCGGGGCTGAGCTGTCCTCTCCCCCTGCAGGTGGCCCAGAGTGGCGAGATCCCCCCATCTTGCTGCAACTTCCCCGTGGCTGTGTGCCGGGACAAGATGTTTGTATTCTCTGGGCAAAGCAGAGCCAAAATAACCAACAACCTCTTCCAGTTTGAATTCAAGGACAAGACGTGAGTACTCTGGCCAGTGGGGTGGAGGGAGGACGGTCAGTTCCCTCGAATCCTTCTGAATATGAAGAACG	CCGGGGCTGAGCTGTCCTCTCCCCCTGCAGGTGGCCCAGAGTGGCGAGATCCCCCCATCTTGCTGCAACTTCCCCGTGGCTGTGTGCCGGGACAAGATGTTTGTATTCTCTGGGCAAAGC	GAGCCAAAATAACCAACAACCTCTTCCAGTTTGAATTCAAGGACAAGACGTGAGTACTCTGGCCAGTGGGGTGGAGGGAGGACGGTCAGTTCCCTCGAATCCTTCTGAATATGAAGAACG	G	A	122	125	AGC	+	GTTTGTATTCTCTGGGCAAAGCGGAGCCAA	GTATTCTCTGGGCAAAGCGG	CTCTG	5	CTTTGCCCAGAGA	13	CTCTGCTTTGCCCAGAGA	1	3	True	True	58.0	0.5384615384615384	0.6	0	22.488423266	33.19350213934912	3.0	ATTCAAACTGGAAGAGGTTGTTGGTTATTTTGGCTCCGCTTTGCCCAGAGAATACAAACA	ATTCAAACTGGAAGAGGTTGTTGGTTATTTTGGCTCTGCTTTGCCCAGAGAATACAAACA	reverse-complement	No Error	False
49	LZTR1	21344765	21344765	G	A	SNP	AACR-H0003176	22	21344645	21344885	CCGGGGCTGAGCTGTCCTCTCCCCCTGCAGGTGGCCCAGAGTGGCGAGATCCCCCCATCTTGCTGCAACTTCCCCGTGGCTGTGTGCCGGGACAAGATGTTTGTATTCTCTGGGCAAAGCGGAGCCAAAATAACCAACAACCTCTTCCAGTTTGAATTCAAGGACAAGACGTGAGTACTCTGGCCAGTGGGGTGGAGGGAGGACGGTCAGTTCCCTCGAATCCTTCTGAATATGAAGAACG	CCGGGGCTGAGCTGTCCTCTCCCCCTGCAGGTGGCCCAGAGTGGCGAGATCCCCCCATCTTGCTGCAACTTCCCCGTGGCTGTGTGCCGGGACAAGATGTTTGTATTCTCTGGGCAAAGCAGAGCCAAAATAACCAACAACCTCTTCCAGTTTGAATTCAAGGACAAGACGTGAGTACTCTGGCCAGTGGGGTGGAGGGAGGACGGTCAGTTCCCTCGAATCCTTCTGAATATGAAGAACG	CCGGGGCTGAGCTGTCCTCTCCCCCTGCAGGTGGCCCAGAGTGGCGAGATCCCCCCATCTTGCTGCAACTTCCCCGTGGCTGTGTGCCGGGACAAGATGTTTGTATTCTCTGGGCAAAGC	GAGCCAAAATAACCAACAACCTCTTCCAGTTTGAATTCAAGGACAAGACGTGAGTACTCTGGCCAGTGGGGTGGAGGGAGGACGGTCAGTTCCCTCGAATCCTTCTGAATATGAAGAACG	G	A	122	125	AGC	+	GTTTGTATTCTCTGGGCAAAGCGGAGCCAA	GTATTCTCTGGGCAAAGCGG	TTTGGCTCTG	10	CTTTGCCC	8	TTTGGCTCTGCTTTGCCC	1	8	False	True	58.0	0.625	0.5	0	20.651646095000004	26.535083873871223	4.0	ATTCAAACTGGAAGAGGTTGTTGGTTATTTTGGCTCCGCTTTGCCCAGAGAATACAAACA	ATTCAAACTGGAAGAGGTTGTTGGTTATTTTGGCTCTGCTTTGCCCAGAGAATACAAACA	reverse-complement	No Error	False
49	LZTR1	21344765	21344765	G	A	SNP	AACR-H0003176	22	21344645	21344885	CCGGGGCTGAGCTGTCCTCTCCCCCTGCAGGTGGCCCAGAGTGGCGAGATCCCCCCATCTTGCTGCAACTTCCCCGTGGCTGTGTGCCGGGACAAGATGTTTGTATTCTCTGGGCAAAGCGGAGCCAAAATAACCAACAACCTCTTCCAGTTTGAATTCAAGGACAAGACGTGAGTACTCTGGCCAGTGGGGTGGAGGGAGGACGGTCAGTTCCCTCGAATCCTTCTGAATATGAAGAACG	CCGGGGCTGAGCTGTCCTCTCCCCCTGCAGGTGGCCCAGAGTGGCGAGATCCCCCCATCTTGCTGCAACTTCCCCGTGGCTGTGTGCCGGGACAAGATGTTTGTATTCTCTGGGCAAAGCAGAGCCAAAATAACCAACAACCTCTTCCAGTTTGAATTCAAGGACAAGACGTGAGTACTCTGGCCAGTGGGGTGGAGGGAGGACGGTCAGTTCCCTCGAATCCTTCTGAATATGAAGAACG	CCGGGGCTGAGCTGTCCTCTCCCCCTGCAGGTGGCCCAGAGTGGCGAGATCCCCCCATCTTGCTGCAACTTCCCCGTGGCTGTGTGCCGGGACAAGATGTTTGTATTCTCTGGGCAAAGC	GAGCCAAAATAACCAACAACCTCTTCCAGTTTGAATTCAAGGACAAGACGTGAGTACTCTGGCCAGTGGGGTGGAGGGAGGACGGTCAGTTCCCTCGAATCCTTCTGAATATGAAGAACG	G	A	122	125	AGC	+	GTTTGTATTCTCTGGGCAAAGCGGAGCCAA	GTATTCTCTGGGCAAAGCGG	TTTGGCTCTG	10	CTTTGCCCAG	10	TTTGGCTCTGCTTTGCCCAG	1	8	False	True	58.0	0.6	0.5	0	20.643657809	26.535083873871223	5.0	ATTCAAACTGGAAGAGGTTGTTGGTTATTTTGGCTCCGCTTTGCCCAGAGAATACAAACA	ATTCAAACTGGAAGAGGTTGTTGGTTATTTTGGCTCTGCTTTGCCCAGAGAATACAAACA	reverse-complement	No Error	False
50	LZTR1	21336680	21336681	-	G	INS	AACR-H0003376	22	21336560	21336801	CGTCAGCGCAGGGCTCGCCGGGAAATGTGGTTTCTCCAGCCGGCCCGGGGCGGTGGCCGCAAGTTGGGCTTACAGCGCGGCCGATCCGGCGTGGACCCGGGATGGCTGGACCGGGCAGCACGGGGGGGCAGATCGGGGCTGCGGCCCTGGCAGGCGGCGCGCGGTCCAAGGTAGCCCCGAGCGTGGACTTCGACCATAGCTGCTCGGACAGTGTCGAGTACCTGACGCTCAACTTCGGGCCC	CGTCAGCGCAGGGCTCGCCGGGAAATGTGGTTTCTCCAGCCGGCCCGGGGCGGTGGCCGCAAGTTGGGCTTACAGCGCGGCCGATCCGGCGTGGACCCGGGATGGCTGGACCGGGCAGCACGGGGGGGGCAGATCGGGGCTGCGGCCCTGGCAGGCGGCGCGCGGTCCAAGGTAGCCCCGAGCGTGGACTTCGACCATAGCTGCTCGGACAGTGTCGAGTACCTGACGCTCAACTTCGGGCCC	CGTCAGCGCAGGGCTCGCCGGGAAATGTGGTTTCTCCAGCCGGCCCGGGGCGGTGGCCGCAAGTTGGGCTTACAGCGCGGCCGATCCGGCGTGGACCCGGGATGGCTGGACCGGGCAGCAC	GGGGGGGCAGATCGGGGCTGCGGCCCTGGCAGGCGGCGCGCGGTCCAAGGTAGCCCCGAGCGTGGACTTCGACCATAGCTGCTCGGACAGTGTCGAGTACCTGACGCTCAACTTCGGGCCC		G	124	127	GGG	+	GATGGCTGGACCGGGCAGCACGGGGGGGCA	GCTGGACCGGGCAGCACGGG	TGCCCCCCCC	10	GTGCTGCCCGGTCCA	15	TGCCCCCCCCGTGCTGCCCGGTCCA	0	9	False	True	37.0	0.7333333333333333	0.9	1	21.379911938333333	12.52988542587831	1.0	CGCCGCCTGCCAGGGCCGCAGCCCCGATCTGCCCCCCCGTGCTGCCCGGTCCAGCCATCC	CGCCGCCTGCCAGGGCCGCAGCCCCGATCTGCCCCCCCCGTGCTGCCCGGTCCAGCCATCC	reverse-complement	No Error	False
50	LZTR1	21336680	21336681	-	G	INS	AACR-H0003376	22	21336560	21336801	CGTCAGCGCAGGGCTCGCCGGGAAATGTGGTTTCTCCAGCCGGCCCGGGGCGGTGGCCGCAAGTTGGGCTTACAGCGCGGCCGATCCGGCGTGGACCCGGGATGGCTGGACCGGGCAGCACGGGGGGGCAGATCGGGGCTGCGGCCCTGGCAGGCGGCGCGCGGTCCAAGGTAGCCCCGAGCGTGGACTTCGACCATAGCTGCTCGGACAGTGTCGAGTACCTGACGCTCAACTTCGGGCCC	CGTCAGCGCAGGGCTCGCCGGGAAATGTGGTTTCTCCAGCCGGCCCGGGGCGGTGGCCGCAAGTTGGGCTTACAGCGCGGCCGATCCGGCGTGGACCCGGGATGGCTGGACCGGGCAGCACGGGGGGGGCAGATCGGGGCTGCGGCCCTGGCAGGCGGCGCGCGGTCCAAGGTAGCCCCGAGCGTGGACTTCGACCATAGCTGCTCGGACAGTGTCGAGTACCTGACGCTCAACTTCGGGCCC	CGTCAGCGCAGGGCTCGCCGGGAAATGTGGTTTCTCCAGCCGGCCCGGGGCGGTGGCCGCAAGTTGGGCTTACAGCGCGGCCGATCCGGCGTGGACCCGGGATGGCTGGACCGGGCAGCAC	GGGGGGGCAGATCGGGGCTGCGGCCCTGGCAGGCGGCGCGCGGTCCAAGGTAGCCCCGAGCGTGGACTTCGACCATAGCTGCTCGGACAGTGTCGAGTACCTGACGCTCAACTTCGGGCCC		G	124	127	GGG	+	GATGGCTGGACCGGGCAGCACGGGGGGGCA	GCTGGACCGGGCAGCACGGG	CCCCC	5	GTGCTGCCCGGTCCA	15	CCCCCGTGCTGCCCGGTCCA	0	4	True	True	37.0	0.7333333333333333	1.0	1	23.447830099333338	12.446496517885969	2.0	CGCCGCCTGCCAGGGCCGCAGCCCCGATCTGCCCCCCCGTGCTGCCCGGTCCAGCCATCC	CGCCGCCTGCCAGGGCCGCAGCCCCGATCTGCCCCCCCCGTGCTGCCCGGTCCAGCCATCC	reverse-complement	No Error	False
50	LZTR1	21336680	21336681	-	G	INS	AACR-H0003376	22	21336560	21336801	CGTCAGCGCAGGGCTCGCCGGGAAATGTGGTTTCTCCAGCCGGCCCGGGGCGGTGGCCGCAAGTTGGGCTTACAGCGCGGCCGATCCGGCGTGGACCCGGGATGGCTGGACCGGGCAGCACGGGGGGGCAGATCGGGGCTGCGGCCCTGGCAGGCGGCGCGCGGTCCAAGGTAGCCCCGAGCGTGGACTTCGACCATAGCTGCTCGGACAGTGTCGAGTACCTGACGCTCAACTTCGGGCCC	CGTCAGCGCAGGGCTCGCCGGGAAATGTGGTTTCTCCAGCCGGCCCGGGGCGGTGGCCGCAAGTTGGGCTTACAGCGCGGCCGATCCGGCGTGGACCCGGGATGGCTGGACCGGGCAGCACGGGGGGGGCAGATCGGGGCTGCGGCCCTGGCAGGCGGCGCGCGGTCCAAGGTAGCCCCGAGCGTGGACTTCGACCATAGCTGCTCGGACAGTGTCGAGTACCTGACGCTCAACTTCGGGCCC	CGTCAGCGCAGGGCTCGCCGGGAAATGTGGTTTCTCCAGCCGGCCCGGGGCGGTGGCCGCAAGTTGGGCTTACAGCGCGGCCGATCCGGCGTGGACCCGGGATGGCTGGACCGGGCAGCAC	GGGGGGGCAGATCGGGGCTGCGGCCCTGGCAGGCGGCGCGCGGTCCAAGGTAGCCCCGAGCGTGGACTTCGACCATAGCTGCTCGGACAGTGTCGAGTACCTGACGCTCAACTTCGGGCCC		G	125	128	GGG	+	ATGGCTGGACCGGGCAGCACGGGGGGGCAG	GTGGACCGGGCAGCACGGGG	TGCCCCCCCC	10	CGTGCTGCCCGGTCC	15	TGCCCCCCCCCGTGCTGCCCGGTCC	0	9	False	True	38.0	0.8	0.9	1	22.110304631	11.471204326319844	3.0	GCGCCGCCTGCCAGGGCCGCAGCCCCGATCTGCCCCCCCGTGCTGCCCGGTCCAGCCATC	GCGCCGCCTGCCAGGGCCGCAGCCCCGATCTGCCCCCCCCGTGCTGCCCGGTCCAGCCATC	reverse-complement	No Error	False
50	LZTR1	21336680	21336681	-	G	INS	AACR-H0003376	22	21336560	21336801	CGTCAGCGCAGGGCTCGCCGGGAAATGTGGTTTCTCCAGCCGGCCCGGGGCGGTGGCCGCAAGTTGGGCTTACAGCGCGGCCGATCCGGCGTGGACCCGGGATGGCTGGACCGGGCAGCACGGGGGGGCAGATCGGGGCTGCGGCCCTGGCAGGCGGCGCGCGGTCCAAGGTAGCCCCGAGCGTGGACTTCGACCATAGCTGCTCGGACAGTGTCGAGTACCTGACGCTCAACTTCGGGCCC	CGTCAGCGCAGGGCTCGCCGGGAAATGTGGTTTCTCCAGCCGGCCCGGGGCGGTGGCCGCAAGTTGGGCTTACAGCGCGGCCGATCCGGCGTGGACCCGGGATGGCTGGACCGGGCAGCACGGGGGGGGCAGATCGGGGCTGCGGCCCTGGCAGGCGGCGCGCGGTCCAAGGTAGCCCCGAGCGTGGACTTCGACCATAGCTGCTCGGACAGTGTCGAGTACCTGACGCTCAACTTCGGGCCC	CGTCAGCGCAGGGCTCGCCGGGAAATGTGGTTTCTCCAGCCGGCCCGGGGCGGTGGCCGCAAGTTGGGCTTACAGCGCGGCCGATCCGGCGTGGACCCGGGATGGCTGGACCGGGCAGCAC	GGGGGGGCAGATCGGGGCTGCGGCCCTGGCAGGCGGCGCGCGGTCCAAGGTAGCCCCGAGCGTGGACTTCGACCATAGCTGCTCGGACAGTGTCGAGTACCTGACGCTCAACTTCGGGCCC		G	125	128	GGG	+	ATGGCTGGACCGGGCAGCACGGGGGGGCAG	GTGGACCGGGCAGCACGGGG	CCCCC	5	CGTGCTGCCCGGTCC	15	CCCCCCGTGCTGCCCGGTCC	0	4	True	True	38.0	0.8	1.0	1	24.178222792	11.387815418327502	4.0	GCGCCGCCTGCCAGGGCCGCAGCCCCGATCTGCCCCCCCGTGCTGCCCGGTCCAGCCATC	GCGCCGCCTGCCAGGGCCGCAGCCCCGATCTGCCCCCCCCGTGCTGCCCGGTCCAGCCATC	reverse-complement	No Error	False
50	LZTR1	21336680	21336681	-	G	INS	AACR-H0003376	22	21336560	21336801	CGTCAGCGCAGGGCTCGCCGGGAAATGTGGTTTCTCCAGCCGGCCCGGGGCGGTGGCCGCAAGTTGGGCTTACAGCGCGGCCGATCCGGCGTGGACCCGGGATGGCTGGACCGGGCAGCACGGGGGGGCAGATCGGGGCTGCGGCCCTGGCAGGCGGCGCGCGGTCCAAGGTAGCCCCGAGCGTGGACTTCGACCATAGCTGCTCGGACAGTGTCGAGTACCTGACGCTCAACTTCGGGCCC	CGTCAGCGCAGGGCTCGCCGGGAAATGTGGTTTCTCCAGCCGGCCCGGGGCGGTGGCCGCAAGTTGGGCTTACAGCGCGGCCGATCCGGCGTGGACCCGGGATGGCTGGACCGGGCAGCACGGGGGGGGCAGATCGGGGCTGCGGCCCTGGCAGGCGGCGCGCGGTCCAAGGTAGCCCCGAGCGTGGACTTCGACCATAGCTGCTCGGACAGTGTCGAGTACCTGACGCTCAACTTCGGGCCC	CGTCAGCGCAGGGCTCGCCGGGAAATGTGGTTTCTCCAGCCGGCCCGGGGCGGTGGCCGCAAGTTGGGCTTACAGCGCGGCCGATCCGGCGTGGACCCGGGATGGCTGGACCGGGCAGCAC	GGGGGGGCAGATCGGGGCTGCGGCCCTGGCAGGCGGCGCGCGGTCCAAGGTAGCCCCGAGCGTGGACTTCGACCATAGCTGCTCGGACAGTGTCGAGTACCTGACGCTCAACTTCGGGCCC		G	117	114	TGC	-	CAGCCCCGATCTGCCCCCCCGTGCTGCCCG	GCCGATCTGCCCCCCCGTGC	GCACG	5	CGGGGGGGCAGATCG	15	GCACGCGGGGGGGCAGATCG	0	4	True	True	38.0	0.8	0.8	1	22.91657023	11.387815418327502	5.0	GATCCGGCGTGGACCCGGGATGGCTGGACCGGGCAGCACGGGGGGGCAGATCGGGGCTGC	GATCCGGCGTGGACCCGGGATGGCTGGACCGGGCAGCACGGGGGGGGCAGATCGGGGCTGC	reverse-complement	No Error	False
51	MAPK1	22127164	22127164	C	T	SNP	AACR-H0000869	22	22127044	22127284	GTTGGAAGAACCGGGTATGGCAGCAGGTATATCTCAGGAAAATCTAAGCAAGATATGGTTGGTCCACTGCTGGCTGATCTATGTCCCTGAAGCAGCAGCCAGGAACATGAGCTCTTACCTCGTCACTCGGGTCGTAATACTGCTCCAGATATGGGTGGGCCAGAGCCTGTTCTACTTCAATCCTCTTGTGTGGGTTGAATGTCAACATTTTGTCCAATAAGTCCAGAGCTATAAAGAGAAA	GTTGGAAGAACCGGGTATGGCAGCAGGTATATCTCAGGAAAATCTAAGCAAGATATGGTTGGTCCACTGCTGGCTGATCTATGTCCCTGAAGCAGCAGCCAGGAACATGAGCTCTTACCTTGTCACTCGGGTCGTAATACTGCTCCAGATATGGGTGGGCCAGAGCCTGTTCTACTTCAATCCTCTTGTGTGGGTTGAATGTCAACATTTTGTCCAATAAGTCCAGAGCTATAAAGAGAAA	GTTGGAAGAACCGGGTATGGCAGCAGGTATATCTCAGGAAAATCTAAGCAAGATATGGTTGGTCCACTGCTGGCTGATCTATGTCCCTGAAGCAGCAGCCAGGAACATGAGCTCTTACCT	GTCACTCGGGTCGTAATACTGCTCCAGATATGGGTGGGCCAGAGCCTGTTCTACTTCAATCCTCTTGTGTGGGTTGAATGTCAACATTTTGTCCAATAAGTCCAGAGCTATAAAGAGAAA	C	T	120	117	AGG	-	AGCAGTATTACGACCCGAGTGACGAGGTAA	GTATTACGACCCGAGTGACG	CTTACCTTGT	10	CACTCGGG	8	CTTACCTTGTCACTCGGG	2	7	False	True	71.0	0.75	0.4	0	22.937460464	19.98652098570274	1.0	CCTGAAGCAGCAGCCAGGAACATGAGCTCTTACCTCGTCACTCGGGTCGTAATACTGCTC	CCTGAAGCAGCAGCCAGGAACATGAGCTCTTACCTTGTCACTCGGGTCGTAATACTGCTC	reverse-complement	No Error	False
51	MAPK1	22127164	22127164	C	T	SNP	AACR-H0000869	22	22127044	22127284	GTTGGAAGAACCGGGTATGGCAGCAGGTATATCTCAGGAAAATCTAAGCAAGATATGGTTGGTCCACTGCTGGCTGATCTATGTCCCTGAAGCAGCAGCCAGGAACATGAGCTCTTACCTCGTCACTCGGGTCGTAATACTGCTCCAGATATGGGTGGGCCAGAGCCTGTTCTACTTCAATCCTCTTGTGTGGGTTGAATGTCAACATTTTGTCCAATAAGTCCAGAGCTATAAAGAGAAA	GTTGGAAGAACCGGGTATGGCAGCAGGTATATCTCAGGAAAATCTAAGCAAGATATGGTTGGTCCACTGCTGGCTGATCTATGTCCCTGAAGCAGCAGCCAGGAACATGAGCTCTTACCTTGTCACTCGGGTCGTAATACTGCTCCAGATATGGGTGGGCCAGAGCCTGTTCTACTTCAATCCTCTTGTGTGGGTTGAATGTCAACATTTTGTCCAATAAGTCCAGAGCTATAAAGAGAAA	GTTGGAAGAACCGGGTATGGCAGCAGGTATATCTCAGGAAAATCTAAGCAAGATATGGTTGGTCCACTGCTGGCTGATCTATGTCCCTGAAGCAGCAGCCAGGAACATGAGCTCTTACCT	GTCACTCGGGTCGTAATACTGCTCCAGATATGGGTGGGCCAGAGCCTGTTCTACTTCAATCCTCTTGTGTGGGTTGAATGTCAACATTTTGTCCAATAAGTCCAGAGCTATAAAGAGAAA	C	T	120	117	AGG	-	AGCAGTATTACGACCCGAGTGACGAGGTAA	GTATTACGACCCGAGTGACG	CTTACCTTGT	10	CACTCGGGTC	10	CTTACCTTGTCACTCGGGTC	2	7	False	True	71.0	0.7	0.4	0	22.709855092	19.98652098570274	2.0	CCTGAAGCAGCAGCCAGGAACATGAGCTCTTACCTCGTCACTCGGGTCGTAATACTGCTC	CCTGAAGCAGCAGCCAGGAACATGAGCTCTTACCTTGTCACTCGGGTCGTAATACTGCTC	reverse-complement	No Error	False
51	MAPK1	22127164	22127164	C	T	SNP	AACR-H0000869	22	22127044	22127284	GTTGGAAGAACCGGGTATGGCAGCAGGTATATCTCAGGAAAATCTAAGCAAGATATGGTTGGTCCACTGCTGGCTGATCTATGTCCCTGAAGCAGCAGCCAGGAACATGAGCTCTTACCTCGTCACTCGGGTCGTAATACTGCTCCAGATATGGGTGGGCCAGAGCCTGTTCTACTTCAATCCTCTTGTGTGGGTTGAATGTCAACATTTTGTCCAATAAGTCCAGAGCTATAAAGAGAAA	GTTGGAAGAACCGGGTATGGCAGCAGGTATATCTCAGGAAAATCTAAGCAAGATATGGTTGGTCCACTGCTGGCTGATCTATGTCCCTGAAGCAGCAGCCAGGAACATGAGCTCTTACCTTGTCACTCGGGTCGTAATACTGCTCCAGATATGGGTGGGCCAGAGCCTGTTCTACTTCAATCCTCTTGTGTGGGTTGAATGTCAACATTTTGTCCAATAAGTCCAGAGCTATAAAGAGAAA	GTTGGAAGAACCGGGTATGGCAGCAGGTATATCTCAGGAAAATCTAAGCAAGATATGGTTGGTCCACTGCTGGCTGATCTATGTCCCTGAAGCAGCAGCCAGGAACATGAGCTCTTACCT	GTCACTCGGGTCGTAATACTGCTCCAGATATGGGTGGGCCAGAGCCTGTTCTACTTCAATCCTCTTGTGTGGGTTGAATGTCAACATTTTGTCCAATAAGTCCAGAGCTATAAAGAGAAA	C	T	120	117	AGG	-	AGCAGTATTACGACCCGAGTGACGAGGTAA	GTATTACGACCCGAGTGACG	GAGCTCTTACCTTGT	15	CACTCGGGTCGTA	13	GAGCTCTTACCTTGTCACTCGGGTCGTA	2	12	False	True	71.0	0.6153846153846154	0.4666666666666667	0	22.852662728	19.184853198763	3.0	CCTGAAGCAGCAGCCAGGAACATGAGCTCTTACCTCGTCACTCGGGTCGTAATACTGCTC	CCTGAAGCAGCAGCCAGGAACATGAGCTCTTACCTTGTCACTCGGGTCGTAATACTGCTC	reverse-complement	No Error	False
51	MAPK1	22127164	22127164	C	T	SNP	AACR-H0000869	22	22127044	22127284	GTTGGAAGAACCGGGTATGGCAGCAGGTATATCTCAGGAAAATCTAAGCAAGATATGGTTGGTCCACTGCTGGCTGATCTATGTCCCTGAAGCAGCAGCCAGGAACATGAGCTCTTACCTCGTCACTCGGGTCGTAATACTGCTCCAGATATGGGTGGGCCAGAGCCTGTTCTACTTCAATCCTCTTGTGTGGGTTGAATGTCAACATTTTGTCCAATAAGTCCAGAGCTATAAAGAGAAA	GTTGGAAGAACCGGGTATGGCAGCAGGTATATCTCAGGAAAATCTAAGCAAGATATGGTTGGTCCACTGCTGGCTGATCTATGTCCCTGAAGCAGCAGCCAGGAACATGAGCTCTTACCTTGTCACTCGGGTCGTAATACTGCTCCAGATATGGGTGGGCCAGAGCCTGTTCTACTTCAATCCTCTTGTGTGGGTTGAATGTCAACATTTTGTCCAATAAGTCCAGAGCTATAAAGAGAAA	GTTGGAAGAACCGGGTATGGCAGCAGGTATATCTCAGGAAAATCTAAGCAAGATATGGTTGGTCCACTGCTGGCTGATCTATGTCCCTGAAGCAGCAGCCAGGAACATGAGCTCTTACCT	GTCACTCGGGTCGTAATACTGCTCCAGATATGGGTGGGCCAGAGCCTGTTCTACTTCAATCCTCTTGTGTGGGTTGAATGTCAACATTTTGTCCAATAAGTCCAGAGCTATAAAGAGAAA	C	T	120	117	AGG	-	AGCAGTATTACGACCCGAGTGACGAGGTAA	GTATTACGACCCGAGTGACG	CTTACCTTGT	10	CACTCGGGTCGTA	13	CTTACCTTGTCACTCGGGTCGTA	2	7	False	True	71.0	0.6153846153846154	0.4	0	22.283978924	19.13251529479718	4.0	CCTGAAGCAGCAGCCAGGAACATGAGCTCTTACCTCGTCACTCGGGTCGTAATACTGCTC	CCTGAAGCAGCAGCCAGGAACATGAGCTCTTACCTTGTCACTCGGGTCGTAATACTGCTC	reverse-complement	No Error	False
51	MAPK1	22127164	22127164	C	T	SNP	AACR-H0000869	22	22127044	22127284	GTTGGAAGAACCGGGTATGGCAGCAGGTATATCTCAGGAAAATCTAAGCAAGATATGGTTGGTCCACTGCTGGCTGATCTATGTCCCTGAAGCAGCAGCCAGGAACATGAGCTCTTACCTCGTCACTCGGGTCGTAATACTGCTCCAGATATGGGTGGGCCAGAGCCTGTTCTACTTCAATCCTCTTGTGTGGGTTGAATGTCAACATTTTGTCCAATAAGTCCAGAGCTATAAAGAGAAA	GTTGGAAGAACCGGGTATGGCAGCAGGTATATCTCAGGAAAATCTAAGCAAGATATGGTTGGTCCACTGCTGGCTGATCTATGTCCCTGAAGCAGCAGCCAGGAACATGAGCTCTTACCTTGTCACTCGGGTCGTAATACTGCTCCAGATATGGGTGGGCCAGAGCCTGTTCTACTTCAATCCTCTTGTGTGGGTTGAATGTCAACATTTTGTCCAATAAGTCCAGAGCTATAAAGAGAAA	GTTGGAAGAACCGGGTATGGCAGCAGGTATATCTCAGGAAAATCTAAGCAAGATATGGTTGGTCCACTGCTGGCTGATCTATGTCCCTGAAGCAGCAGCCAGGAACATGAGCTCTTACCT	GTCACTCGGGTCGTAATACTGCTCCAGATATGGGTGGGCCAGAGCCTGTTCTACTTCAATCCTCTTGTGTGGGTTGAATGTCAACATTTTGTCCAATAAGTCCAGAGCTATAAAGAGAAA	C	T	120	117	AGG	-	AGCAGTATTACGACCCGAGTGACGAGGTAA	GTATTACGACCCGAGTGACG	CCAGGAACATGAGCTCTTACCTTGT	25	CACTCGGG	8	CCAGGAACATGAGCTCTTACCTTGTCACTCGGG	2	22	False	True	71.0	0.75	0.48	0	23.8865203388	19.04499620670127	5.0	CCTGAAGCAGCAGCCAGGAACATGAGCTCTTACCTCGTCACTCGGGTCGTAATACTGCTC	CCTGAAGCAGCAGCCAGGAACATGAGCTCTTACCTTGTCACTCGGGTCGTAATACTGCTC	reverse-complement	No Error	False
52	MAPK1	22221708	22221709	-	CCG	INS	AACR-H0001560	22	22221588	22221829	GCGTGGCCGGTCGCGGACACTCACCACACCATGCCGTAGGCGCCCTCGCCGATGTACGAGAGGTTGGTGTAGCGCGGCCCCACGTCGAACACCTGCCCGCGGACCATCTCCGGGCCCGCGCCCGCCGCCGCCGCCGCCGCCATGTTGGCTGCCGGGCCGCCGCCGCCTCCGCCGCGCTGAGCTCGACGCTCGGCGGCCGCCGCTCAGCTCTTGTCGCCCCTCCCGCAGGGACTGCGCCGCCG	GCGTGGCCGGTCGCGGACACTCACCACACCATGCCGTAGGCGCCCTCGCCGATGTACGAGAGGTTGGTGTAGCGCGGCCCCACGTCGAACACCTGCCCGCGGACCATCTCCGGGCCCGCGCCCGCCGCCGCCGCCGCCGCCGCCATGTTGGCTGCCGGGCCGCCGCCGCCTCCGCCGCGCTGAGCTCGACGCTCGGCGGCCGCCGCTCAGCTCTTGTCGCCCCTCCCGCAGGGACTGCGCCGCCG	GCGTGGCCGGTCGCGGACACTCACCACACCATGCCGTAGGCGCCCTCGCCGATGTACGAGAGGTTGGTGTAGCGCGGCCCCACGTCGAACACCTGCCCGCGGACCATCTCCGGGCCCGCGC	CCGCCGCCGCCGCCGCCGCCATGTTGGCTGCCGGGCCGCCGCCGCCTCCGCCGCGCTGAGCTCGACGCTCGGCGGCCGCCGCTCAGCTCTTGTCGCCCCTCCCGCAGGGACTGCGCCGCCG		CCG	118	115	CGG	-	TGGCGGCGGCGGCGGCGGCGGGCGCGGGCC	GGCGGCGGCGGCGGCGGGCG	GCCCG	5	CCGCCGCCGCCGCCG	15	GCCCGCCGCCGCCGCCGCCG	0	2	True	True	15.0	1.0	1.0	3	20.84853255	27.65364852252744	1.0	GTCGAACACCTGCCCGCGGACCATCTCCGGGCCCGCGCCCGCCGCCGCCGCCGCCGCCAT	GTCGAACACCTGCCCGCGGACCATCTCCGGGCCCGCGCCCGCCGCCGCCGCCGCCGCCGCCAT	reverse-complement	No Error	False
52	MAPK1	22221708	22221709	-	CCG	INS	AACR-H0001560	22	22221588	22221829	GCGTGGCCGGTCGCGGACACTCACCACACCATGCCGTAGGCGCCCTCGCCGATGTACGAGAGGTTGGTGTAGCGCGGCCCCACGTCGAACACCTGCCCGCGGACCATCTCCGGGCCCGCGCCCGCCGCCGCCGCCGCCGCCATGTTGGCTGCCGGGCCGCCGCCGCCTCCGCCGCGCTGAGCTCGACGCTCGGCGGCCGCCGCTCAGCTCTTGTCGCCCCTCCCGCAGGGACTGCGCCGCCG	GCGTGGCCGGTCGCGGACACTCACCACACCATGCCGTAGGCGCCCTCGCCGATGTACGAGAGGTTGGTGTAGCGCGGCCCCACGTCGAACACCTGCCCGCGGACCATCTCCGGGCCCGCGCCCGCCGCCGCCGCCGCCGCCGCCATGTTGGCTGCCGGGCCGCCGCCGCCTCCGCCGCGCTGAGCTCGACGCTCGGCGGCCGCCGCTCAGCTCTTGTCGCCCCTCCCGCAGGGACTGCGCCGCCG	GCGTGGCCGGTCGCGGACACTCACCACACCATGCCGTAGGCGCCCTCGCCGATGTACGAGAGGTTGGTGTAGCGCGGCCCCACGTCGAACACCTGCCCGCGGACCATCTCCGGGCCCGCGC	CCGCCGCCGCCGCCGCCGCCATGTTGGCTGCCGGGCCGCCGCCGCCTCCGCCGCGCTGAGCTCGACGCTCGGCGGCCGCCGCTCAGCTCTTGTCGCCCCTCCCGCAGGGACTGCGCCGCCG		CCG	117	114	GGG	-	GGCGGCGGCGGCGGCGGCGGGCGCGGGCCC	GCGGCGGCGGCGGCGGGCGC	CCCGCGCCCG	10	CCCGCCGCCGCCGCC	15	CCCGCGCCCGCCCGCCGCCGCCGCC	0	7	True	True	23.0	1.0	1.0	3	22.15464254	27.65364852252744	2.0	CGTCGAACACCTGCCCGCGGACCATCTCCGGGCCCGCGCCCGCCGCCGCCGCCGCCGCCA	CGTCGAACACCTGCCCGCGGACCATCTCCGGGCCCGCGCCCGCCGCCGCCGCCGCCGCCGCCA	reverse-complement	No Error	False
52	MAPK1	22221708	22221709	-	CCG	INS	AACR-H0001560	22	22221588	22221829	GCGTGGCCGGTCGCGGACACTCACCACACCATGCCGTAGGCGCCCTCGCCGATGTACGAGAGGTTGGTGTAGCGCGGCCCCACGTCGAACACCTGCCCGCGGACCATCTCCGGGCCCGCGCCCGCCGCCGCCGCCGCCGCCATGTTGGCTGCCGGGCCGCCGCCGCCTCCGCCGCGCTGAGCTCGACGCTCGGCGGCCGCCGCTCAGCTCTTGTCGCCCCTCCCGCAGGGACTGCGCCGCCG	GCGTGGCCGGTCGCGGACACTCACCACACCATGCCGTAGGCGCCCTCGCCGATGTACGAGAGGTTGGTGTAGCGCGGCCCCACGTCGAACACCTGCCCGCGGACCATCTCCGGGCCCGCGCCCGCCGCCGCCGCCGCCGCCGCCATGTTGGCTGCCGGGCCGCCGCCGCCTCCGCCGCGCTGAGCTCGACGCTCGGCGGCCGCCGCTCAGCTCTTGTCGCCCCTCCCGCAGGGACTGCGCCGCCG	GCGTGGCCGGTCGCGGACACTCACCACACCATGCCGTAGGCGCCCTCGCCGATGTACGAGAGGTTGGTGTAGCGCGGCCCCACGTCGAACACCTGCCCGCGGACCATCTCCGGGCCCGCGC	CCGCCGCCGCCGCCGCCGCCATGTTGGCTGCCGGGCCGCCGCCGCCTCCGCCGCGCTGAGCTCGACGCTCGGCGGCCGCCGCTCAGCTCTTGTCGCCCCTCCCGCAGGGACTGCGCCGCCG		CCG	125	128	CGC	+	GACCATCTCCGGGCCCGCGCCCGCCGCCGC	GTCTCCGGGCCCGCGCCCGC	GCGGCGGCGG	10	GGCGCGGGCCCGGAG	15	GCGGCGGCGGGGCGCGGGCCCGGAG	0	7	True	True	27.0	0.9333333333333332	1.0	3	22.147985497333337	27.65364852252744	3.0	GCGGCCCGGCAGCCAACATGGCGGCGGCGGCGGCGGCGGGCGCGGGCCCGGAGATGGTCC	GCGGCCCGGCAGCCAACATGGCGGCGGCGGCGGCGGCGGCGGGCGCGGGCCCGGAGATGGTCC	reverse-complement	No Error	False
52	MAPK1	22221708	22221709	-	CCG	INS	AACR-H0001560	22	22221588	22221829	GCGTGGCCGGTCGCGGACACTCACCACACCATGCCGTAGGCGCCCTCGCCGATGTACGAGAGGTTGGTGTAGCGCGGCCCCACGTCGAACACCTGCCCGCGGACCATCTCCGGGCCCGCGCCCGCCGCCGCCGCCGCCGCCATGTTGGCTGCCGGGCCGCCGCCGCCTCCGCCGCGCTGAGCTCGACGCTCGGCGGCCGCCGCTCAGCTCTTGTCGCCCCTCCCGCAGGGACTGCGCCGCCG	GCGTGGCCGGTCGCGGACACTCACCACACCATGCCGTAGGCGCCCTCGCCGATGTACGAGAGGTTGGTGTAGCGCGGCCCCACGTCGAACACCTGCCCGCGGACCATCTCCGGGCCCGCGCCCGCCGCCGCCGCCGCCGCCGCCATGTTGGCTGCCGGGCCGCCGCCGCCTCCGCCGCGCTGAGCTCGACGCTCGGCGGCCGCCGCTCAGCTCTTGTCGCCCCTCCCGCAGGGACTGCGCCGCCG	GCGTGGCCGGTCGCGGACACTCACCACACCATGCCGTAGGCGCCCTCGCCGATGTACGAGAGGTTGGTGTAGCGCGGCCCCACGTCGAACACCTGCCCGCGGACCATCTCCGGGCCCGCGC	CCGCCGCCGCCGCCGCCGCCATGTTGGCTGCCGGGCCGCCGCCGCCTCCGCCGCGCTGAGCTCGACGCTCGGCGGCCGCCGCTCAGCTCTTGTCGCCCCTCCCGCAGGGACTGCGCCGCCG		CCG	125	128	CGC	+	GACCATCTCCGGGCCCGCGCCCGCCGCCGC	GTCTCCGGGCCCGCGCCCGC	GGCGG	5	GGCGCGGGCCCGGAG	15	GGCGGGGCGCGGGCCCGGAG	0	2	True	True	27.0	0.9333333333333332	1.0	3	21.999852547333337	27.65364852252744	4.0	GCGGCCCGGCAGCCAACATGGCGGCGGCGGCGGCGGCGGGCGCGGGCCCGGAGATGGTCC	GCGGCCCGGCAGCCAACATGGCGGCGGCGGCGGCGGCGGCGGGCGCGGGCCCGGAGATGGTCC	reverse-complement	No Error	False
52	MAPK1	22221708	22221709	-	CCG	INS	AACR-H0001560	22	22221588	22221829	GCGTGGCCGGTCGCGGACACTCACCACACCATGCCGTAGGCGCCCTCGCCGATGTACGAGAGGTTGGTGTAGCGCGGCCCCACGTCGAACACCTGCCCGCGGACCATCTCCGGGCCCGCGCCCGCCGCCGCCGCCGCCGCCATGTTGGCTGCCGGGCCGCCGCCGCCTCCGCCGCGCTGAGCTCGACGCTCGGCGGCCGCCGCTCAGCTCTTGTCGCCCCTCCCGCAGGGACTGCGCCGCCG	GCGTGGCCGGTCGCGGACACTCACCACACCATGCCGTAGGCGCCCTCGCCGATGTACGAGAGGTTGGTGTAGCGCGGCCCCACGTCGAACACCTGCCCGCGGACCATCTCCGGGCCCGCGCCCGCCGCCGCCGCCGCCGCCGCCATGTTGGCTGCCGGGCCGCCGCCGCCTCCGCCGCGCTGAGCTCGACGCTCGGCGGCCGCCGCTCAGCTCTTGTCGCCCCTCCCGCAGGGACTGCGCCGCCG	GCGTGGCCGGTCGCGGACACTCACCACACCATGCCGTAGGCGCCCTCGCCGATGTACGAGAGGTTGGTGTAGCGCGGCCCCACGTCGAACACCTGCCCGCGGACCATCTCCGGGCCCGCGC	CCGCCGCCGCCGCCGCCGCCATGTTGGCTGCCGGGCCGCCGCCGCCTCCGCCGCGCTGAGCTCGACGCTCGGCGGCCGCCGCTCAGCTCTTGTCGCCCCTCCCGCAGGGACTGCGCCGCCG		CCG	118	115	CGG	-	TGGCGGCGGCGGCGGCGGCGGGCGCGGGCC	GGCGGCGGCGGCGGCGGGCG	CCCGCGCCCG	10	CCGCCGCCGCCGCCG	15	CCCGCGCCCGCCGCCGCCGCCGCCG	0	7	True	True	15.0	1.0	1.0	3	20.9966655	27.65364852252744	5.0	GTCGAACACCTGCCCGCGGACCATCTCCGGGCCCGCGCCCGCCGCCGCCGCCGCCGCCAT	GTCGAACACCTGCCCGCGGACCATCTCCGGGCCCGCGCCCGCCGCCGCCGCCGCCGCCGCCAT	reverse-complement	No Error	False
53	MAPK1	22160227	22160227	C	T	SNP	AACR-H0004501	22	22160107	22160347	ATATCACCTTAATAGTAAATAACCTGGCTGACCTTGAGATCACAGGTGGTGTTGAGCAGCAGGTTGGAAGGCTTGAGGTCACGGTGCAGAACGTTAGCTGAATGGATATATTTTAACCCTCTGAGGATCTGGTAGAGAAAATAGCAGATATGGTCATTGCTGAGGTGTTGTGTCTTCAAGAGCTTGTAAAGATCTGTTTCCATGAGGTCCTGTACTATATATCTGTTTGCACAGGTTAAGG	ATATCACCTTAATAGTAAATAACCTGGCTGACCTTGAGATCACAGGTGGTGTTGAGCAGCAGGTTGGAAGGCTTGAGGTCACGGTGCAGAACGTTAGCTGAATGGATATATTTTAACCCTTTGAGGATCTGGTAGAGAAAATAGCAGATATGGTCATTGCTGAGGTGTTGTGTCTTCAAGAGCTTGTAAAGATCTGTTTCCATGAGGTCCTGTACTATATATCTGTTTGCACAGGTTAAGG	ATATCACCTTAATAGTAAATAACCTGGCTGACCTTGAGATCACAGGTGGTGTTGAGCAGCAGGTTGGAAGGCTTGAGGTCACGGTGCAGAACGTTAGCTGAATGGATATATTTTAACCCT	TGAGGATCTGGTAGAGAAAATAGCAGATATGGTCATTGCTGAGGTGTTGTGTCTTCAAGAGCTTGTAAAGATCTGTTTCCATGAGGTCCTGTACTATATATCTGTTTGCACAGGTTAAGG	C	T	119	116	GGG	-	TATTTTCTCTACCAGATCCTCAGAGGGTTA	GTCTCTACCAGATCCTCAGA	TTAACCCTTT	10	GAGGATCT	8	TTAACCCTTTGAGGATCT	1	8	False	True	57.0	0.5	0.3	0	18.147160973	29.876960422540648	1.0	TGCAGAACGTTAGCTGAATGGATATATTTTAACCCTCTGAGGATCTGGTAGAGAAAATAG	TGCAGAACGTTAGCTGAATGGATATATTTTAACCCTTTGAGGATCTGGTAGAGAAAATAG	reverse-complement	No Error	False
53	MAPK1	22160227	22160227	C	T	SNP	AACR-H0004501	22	22160107	22160347	ATATCACCTTAATAGTAAATAACCTGGCTGACCTTGAGATCACAGGTGGTGTTGAGCAGCAGGTTGGAAGGCTTGAGGTCACGGTGCAGAACGTTAGCTGAATGGATATATTTTAACCCTCTGAGGATCTGGTAGAGAAAATAGCAGATATGGTCATTGCTGAGGTGTTGTGTCTTCAAGAGCTTGTAAAGATCTGTTTCCATGAGGTCCTGTACTATATATCTGTTTGCACAGGTTAAGG	ATATCACCTTAATAGTAAATAACCTGGCTGACCTTGAGATCACAGGTGGTGTTGAGCAGCAGGTTGGAAGGCTTGAGGTCACGGTGCAGAACGTTAGCTGAATGGATATATTTTAACCCTTTGAGGATCTGGTAGAGAAAATAGCAGATATGGTCATTGCTGAGGTGTTGTGTCTTCAAGAGCTTGTAAAGATCTGTTTCCATGAGGTCCTGTACTATATATCTGTTTGCACAGGTTAAGG	ATATCACCTTAATAGTAAATAACCTGGCTGACCTTGAGATCACAGGTGGTGTTGAGCAGCAGGTTGGAAGGCTTGAGGTCACGGTGCAGAACGTTAGCTGAATGGATATATTTTAACCCT	TGAGGATCTGGTAGAGAAAATAGCAGATATGGTCATTGCTGAGGTGTTGTGTCTTCAAGAGCTTGTAAAGATCTGTTTCCATGAGGTCCTGTACTATATATCTGTTTGCACAGGTTAAGG	C	T	119	116	GGG	-	TATTTTCTCTACCAGATCCTCAGAGGGTTA	GTCTCTACCAGATCCTCAGA	CCTTT	5	GAGGATCT	8	CCTTTGAGGATCT	1	3	True	True	57.0	0.5	0.4	0	20.215079134000003	29.183130107394668	2.0	TGCAGAACGTTAGCTGAATGGATATATTTTAACCCTCTGAGGATCTGGTAGAGAAAATAG	TGCAGAACGTTAGCTGAATGGATATATTTTAACCCTTTGAGGATCTGGTAGAGAAAATAG	reverse-complement	No Error	False
53	MAPK1	22160227	22160227	C	T	SNP	AACR-H0004501	22	22160107	22160347	ATATCACCTTAATAGTAAATAACCTGGCTGACCTTGAGATCACAGGTGGTGTTGAGCAGCAGGTTGGAAGGCTTGAGGTCACGGTGCAGAACGTTAGCTGAATGGATATATTTTAACCCTCTGAGGATCTGGTAGAGAAAATAGCAGATATGGTCATTGCTGAGGTGTTGTGTCTTCAAGAGCTTGTAAAGATCTGTTTCCATGAGGTCCTGTACTATATATCTGTTTGCACAGGTTAAGG	ATATCACCTTAATAGTAAATAACCTGGCTGACCTTGAGATCACAGGTGGTGTTGAGCAGCAGGTTGGAAGGCTTGAGGTCACGGTGCAGAACGTTAGCTGAATGGATATATTTTAACCCTTTGAGGATCTGGTAGAGAAAATAGCAGATATGGTCATTGCTGAGGTGTTGTGTCTTCAAGAGCTTGTAAAGATCTGTTTCCATGAGGTCCTGTACTATATATCTGTTTGCACAGGTTAAGG	ATATCACCTTAATAGTAAATAACCTGGCTGACCTTGAGATCACAGGTGGTGTTGAGCAGCAGGTTGGAAGGCTTGAGGTCACGGTGCAGAACGTTAGCTGAATGGATATATTTTAACCCT	TGAGGATCTGGTAGAGAAAATAGCAGATATGGTCATTGCTGAGGTGTTGTGTCTTCAAGAGCTTGTAAAGATCTGTTTCCATGAGGTCCTGTACTATATATCTGTTTGCACAGGTTAAGG	C	T	119	116	GGG	-	TATTTTCTCTACCAGATCCTCAGAGGGTTA	GTCTCTACCAGATCCTCAGA	TTAACCCTTT	10	GAGGATCTGGTAG	13	TTAACCCTTTGAGGATCTGGTAG	1	8	False	True	57.0	0.5384615384615384	0.3	0	19.014105413	18.419558317349956	3.0	TGCAGAACGTTAGCTGAATGGATATATTTTAACCCTCTGAGGATCTGGTAGAGAAAATAG	TGCAGAACGTTAGCTGAATGGATATATTTTAACCCTTTGAGGATCTGGTAGAGAAAATAG	reverse-complement	No Error	False
53	MAPK1	22160227	22160227	C	T	SNP	AACR-H0004501	22	22160107	22160347	ATATCACCTTAATAGTAAATAACCTGGCTGACCTTGAGATCACAGGTGGTGTTGAGCAGCAGGTTGGAAGGCTTGAGGTCACGGTGCAGAACGTTAGCTGAATGGATATATTTTAACCCTCTGAGGATCTGGTAGAGAAAATAGCAGATATGGTCATTGCTGAGGTGTTGTGTCTTCAAGAGCTTGTAAAGATCTGTTTCCATGAGGTCCTGTACTATATATCTGTTTGCACAGGTTAAGG	ATATCACCTTAATAGTAAATAACCTGGCTGACCTTGAGATCACAGGTGGTGTTGAGCAGCAGGTTGGAAGGCTTGAGGTCACGGTGCAGAACGTTAGCTGAATGGATATATTTTAACCCTTTGAGGATCTGGTAGAGAAAATAGCAGATATGGTCATTGCTGAGGTGTTGTGTCTTCAAGAGCTTGTAAAGATCTGTTTCCATGAGGTCCTGTACTATATATCTGTTTGCACAGGTTAAGG	ATATCACCTTAATAGTAAATAACCTGGCTGACCTTGAGATCACAGGTGGTGTTGAGCAGCAGGTTGGAAGGCTTGAGGTCACGGTGCAGAACGTTAGCTGAATGGATATATTTTAACCCT	TGAGGATCTGGTAGAGAAAATAGCAGATATGGTCATTGCTGAGGTGTTGTGTCTTCAAGAGCTTGTAAAGATCTGTTTCCATGAGGTCCTGTACTATATATCTGTTTGCACAGGTTAAGG	C	T	119	116	GGG	-	TATTTTCTCTACCAGATCCTCAGAGGGTTA	GTCTCTACCAGATCCTCAGA	ATATTTTAACCCTTT	15	GAGGATCT	8	ATATTTTAACCCTTTGAGGATCT	1	13	False	True	57.0	0.5	0.2	0	17.664467642	17.99168847494882	4.0	TGCAGAACGTTAGCTGAATGGATATATTTTAACCCTCTGAGGATCTGGTAGAGAAAATAG	TGCAGAACGTTAGCTGAATGGATATATTTTAACCCTTTGAGGATCTGGTAGAGAAAATAG	reverse-complement	No Error	True
53	MAPK1	22160227	22160227	C	T	SNP	AACR-H0004501	22	22160107	22160347	ATATCACCTTAATAGTAAATAACCTGGCTGACCTTGAGATCACAGGTGGTGTTGAGCAGCAGGTTGGAAGGCTTGAGGTCACGGTGCAGAACGTTAGCTGAATGGATATATTTTAACCCTCTGAGGATCTGGTAGAGAAAATAGCAGATATGGTCATTGCTGAGGTGTTGTGTCTTCAAGAGCTTGTAAAGATCTGTTTCCATGAGGTCCTGTACTATATATCTGTTTGCACAGGTTAAGG	ATATCACCTTAATAGTAAATAACCTGGCTGACCTTGAGATCACAGGTGGTGTTGAGCAGCAGGTTGGAAGGCTTGAGGTCACGGTGCAGAACGTTAGCTGAATGGATATATTTTAACCCTTTGAGGATCTGGTAGAGAAAATAGCAGATATGGTCATTGCTGAGGTGTTGTGTCTTCAAGAGCTTGTAAAGATCTGTTTCCATGAGGTCCTGTACTATATATCTGTTTGCACAGGTTAAGG	ATATCACCTTAATAGTAAATAACCTGGCTGACCTTGAGATCACAGGTGGTGTTGAGCAGCAGGTTGGAAGGCTTGAGGTCACGGTGCAGAACGTTAGCTGAATGGATATATTTTAACCCT	TGAGGATCTGGTAGAGAAAATAGCAGATATGGTCATTGCTGAGGTGTTGTGTCTTCAAGAGCTTGTAAAGATCTGTTTCCATGAGGTCCTGTACTATATATCTGTTTGCACAGGTTAAGG	C	T	119	116	GGG	-	TATTTTCTCTACCAGATCCTCAGAGGGTTA	GTCTCTACCAGATCCTCAGA	CCTTT	5	GAGGATCTGGTAG	13	CCTTTGAGGATCTGGTAG	1	3	True	True	57.0	0.5384615384615384	0.4	0	21.082023574	16.599872147093034	5.0	TGCAGAACGTTAGCTGAATGGATATATTTTAACCCTCTGAGGATCTGGTAGAGAAAATAG	TGCAGAACGTTAGCTGAATGGATATATTTTAACCCTTTGAGGATCTGGTAGAGAAAATAG	reverse-complement	No Error	False
54	MYH9	36684980	36684980	G	A	SNP	AACR-H0002125	22	36684860	36685100	GTTGACCTCCAACCGCAGCTTGGCATCTTCGGTGGCCTGCAGCTCGTCCTCCAGCTCTTCCAGCTGCGTCTTCATCTCCTCCACCTGCTGCTCTAGGGCCCGCTTGGACTTCTCCAGCTCGTGGACCTGAGCCCCAGAGAGCCCAAGTCAGGAGCAAAGGGACTGGCAGGTACCTGGGTCTGCGCGACCCGGAGTCTGTGCACACACCGACCCTCTGTGATGACCCCACTCGGGCCCTTCC	GTTGACCTCCAACCGCAGCTTGGCATCTTCGGTGGCCTGCAGCTCGTCCTCCAGCTCTTCCAGCTGCGTCTTCATCTCCTCCACCTGCTGCTCTAGGGCCCGCTTGGACTTCTCCAGCTCATGGACCTGAGCCCCAGAGAGCCCAAGTCAGGAGCAAAGGGACTGGCAGGTACCTGGGTCTGCGCGACCCGGAGTCTGTGCACACACCGACCCTCTGTGATGACCCCACTCGGGCCCTTCC	GTTGACCTCCAACCGCAGCTTGGCATCTTCGGTGGCCTGCAGCTCGTCCTCCAGCTCTTCCAGCTGCGTCTTCATCTCCTCCACCTGCTGCTCTAGGGCCCGCTTGGACTTCTCCAGCTC	TGGACCTGAGCCCCAGAGAGCCCAAGTCAGGAGCAAAGGGACTGGCAGGTACCTGGGTCTGCGCGACCCGGAGTCTGTGCACACACCGACCCTCTGTGATGACCCCACTCGGGCCCTTCC	G	A	115	118	AGC	+	TCTAGGGCCCGCTTGGACTTCTCCAGCTCG	GGGCCCGCTTGGACTTCTCC	GGTCCATGAGCTGGA	15	GAAGTCCAAGCGGGC	15	GGTCCATGAGCTGGAGAAGTCCAAGCGGGC	8	6	False	False	48.0	0.6666666666666666	0.6	0	17.747791032666665	24.69936673763607	1.0	TGACTTGGGCTCTCTGGGGCTCAGGTCCACGAGCTGGAGAAGTCCAAGCGGGCCCTAGAG	TGACTTGGGCTCTCTGGGGCTCAGGTCCATGAGCTGGAGAAGTCCAAGCGGGCCCTAGAG	reverse-complement	No Error	False
54	MYH9	36684980	36684980	G	A	SNP	AACR-H0002125	22	36684860	36685100	GTTGACCTCCAACCGCAGCTTGGCATCTTCGGTGGCCTGCAGCTCGTCCTCCAGCTCTTCCAGCTGCGTCTTCATCTCCTCCACCTGCTGCTCTAGGGCCCGCTTGGACTTCTCCAGCTCGTGGACCTGAGCCCCAGAGAGCCCAAGTCAGGAGCAAAGGGACTGGCAGGTACCTGGGTCTGCGCGACCCGGAGTCTGTGCACACACCGACCCTCTGTGATGACCCCACTCGGGCCCTTCC	GTTGACCTCCAACCGCAGCTTGGCATCTTCGGTGGCCTGCAGCTCGTCCTCCAGCTCTTCCAGCTGCGTCTTCATCTCCTCCACCTGCTGCTCTAGGGCCCGCTTGGACTTCTCCAGCTCATGGACCTGAGCCCCAGAGAGCCCAAGTCAGGAGCAAAGGGACTGGCAGGTACCTGGGTCTGCGCGACCCGGAGTCTGTGCACACACCGACCCTCTGTGATGACCCCACTCGGGCCCTTCC	GTTGACCTCCAACCGCAGCTTGGCATCTTCGGTGGCCTGCAGCTCGTCCTCCAGCTCTTCCAGCTGCGTCTTCATCTCCTCCACCTGCTGCTCTAGGGCCCGCTTGGACTTCTCCAGCTC	TGGACCTGAGCCCCAGAGAGCCCAAGTCAGGAGCAAAGGGACTGGCAGGTACCTGGGTCTGCGCGACCCGGAGTCTGTGCACACACCGACCCTCTGTGATGACCCCACTCGGGCCCTTCC	G	A	115	118	AGC	+	TCTAGGGCCCGCTTGGACTTCTCCAGCTCG	GGGCCCGCTTGGACTTCTCC	ATGAGCTGGA	10	GAAGTCCAAGCGGGC	15	ATGAGCTGGAGAAGTCCAAGCGGGC	8	1	False	False	48.0	0.6666666666666666	0.5	0	16.968831801666667	17.237202981792503	2.0	TGACTTGGGCTCTCTGGGGCTCAGGTCCACGAGCTGGAGAAGTCCAAGCGGGCCCTAGAG	TGACTTGGGCTCTCTGGGGCTCAGGTCCATGAGCTGGAGAAGTCCAAGCGGGCCCTAGAG	reverse-complement	No Error	False
54	MYH9	36684980	36684980	G	A	SNP	AACR-H0002125	22	36684860	36685100	GTTGACCTCCAACCGCAGCTTGGCATCTTCGGTGGCCTGCAGCTCGTCCTCCAGCTCTTCCAGCTGCGTCTTCATCTCCTCCACCTGCTGCTCTAGGGCCCGCTTGGACTTCTCCAGCTCGTGGACCTGAGCCCCAGAGAGCCCAAGTCAGGAGCAAAGGGACTGGCAGGTACCTGGGTCTGCGCGACCCGGAGTCTGTGCACACACCGACCCTCTGTGATGACCCCACTCGGGCCCTTCC	GTTGACCTCCAACCGCAGCTTGGCATCTTCGGTGGCCTGCAGCTCGTCCTCCAGCTCTTCCAGCTGCGTCTTCATCTCCTCCACCTGCTGCTCTAGGGCCCGCTTGGACTTCTCCAGCTCATGGACCTGAGCCCCAGAGAGCCCAAGTCAGGAGCAAAGGGACTGGCAGGTACCTGGGTCTGCGCGACCCGGAGTCTGTGCACACACCGACCCTCTGTGATGACCCCACTCGGGCCCTTCC	GTTGACCTCCAACCGCAGCTTGGCATCTTCGGTGGCCTGCAGCTCGTCCTCCAGCTCTTCCAGCTGCGTCTTCATCTCCTCCACCTGCTGCTCTAGGGCCCGCTTGGACTTCTCCAGCTC	TGGACCTGAGCCCCAGAGAGCCCAAGTCAGGAGCAAAGGGACTGGCAGGTACCTGGGTCTGCGCGACCCGGAGTCTGTGCACACACCGACCCTCTGTGATGACCCCACTCGGGCCCTTCC	G	A	115	118	AGC	+	TCTAGGGCCCGCTTGGACTTCTCCAGCTCG	GGGCCCGCTTGGACTTCTCC	GGTCCATGAGCTGGA	15	GAAGTCCAAGCGG	13	GGTCCATGAGCTGGAGAAGTCCAAGCGG	8	6	False	False	48.0	0.6153846153846154	0.6	0	17.085665646	13.968655305159134	3.0	TGACTTGGGCTCTCTGGGGCTCAGGTCCACGAGCTGGAGAAGTCCAAGCGGGCCCTAGAG	TGACTTGGGCTCTCTGGGGCTCAGGTCCATGAGCTGGAGAAGTCCAAGCGGGCCCTAGAG	reverse-complement	No Error	False
54	MYH9	36684980	36684980	G	A	SNP	AACR-H0002125	22	36684860	36685100	GTTGACCTCCAACCGCAGCTTGGCATCTTCGGTGGCCTGCAGCTCGTCCTCCAGCTCTTCCAGCTGCGTCTTCATCTCCTCCACCTGCTGCTCTAGGGCCCGCTTGGACTTCTCCAGCTCGTGGACCTGAGCCCCAGAGAGCCCAAGTCAGGAGCAAAGGGACTGGCAGGTACCTGGGTCTGCGCGACCCGGAGTCTGTGCACACACCGACCCTCTGTGATGACCCCACTCGGGCCCTTCC	GTTGACCTCCAACCGCAGCTTGGCATCTTCGGTGGCCTGCAGCTCGTCCTCCAGCTCTTCCAGCTGCGTCTTCATCTCCTCCACCTGCTGCTCTAGGGCCCGCTTGGACTTCTCCAGCTCATGGACCTGAGCCCCAGAGAGCCCAAGTCAGGAGCAAAGGGACTGGCAGGTACCTGGGTCTGCGCGACCCGGAGTCTGTGCACACACCGACCCTCTGTGATGACCCCACTCGGGCCCTTCC	GTTGACCTCCAACCGCAGCTTGGCATCTTCGGTGGCCTGCAGCTCGTCCTCCAGCTCTTCCAGCTGCGTCTTCATCTCCTCCACCTGCTGCTCTAGGGCCCGCTTGGACTTCTCCAGCTC	TGGACCTGAGCCCCAGAGAGCCCAAGTCAGGAGCAAAGGGACTGGCAGGTACCTGGGTCTGCGCGACCCGGAGTCTGTGCACACACCGACCCTCTGTGATGACCCCACTCGGGCCCTTCC	G	A	115	118	AGC	+	TCTAGGGCCCGCTTGGACTTCTCCAGCTCG	GGGCCCGCTTGGACTTCTCC	CTGGGGCTCAGGTCCATGAGCTGGA	25	GAAGTCCAAGCGGGC	15	CTGGGGCTCAGGTCCATGAGCTGGAGAAGTCCAAGCGGGC	8	16	False	False	48.0	0.6666666666666666	0.64	0	18.296387445066667	12.051918274822665	4.0	TGACTTGGGCTCTCTGGGGCTCAGGTCCACGAGCTGGAGAAGTCCAAGCGGGCCCTAGAG	TGACTTGGGCTCTCTGGGGCTCAGGTCCATGAGCTGGAGAAGTCCAAGCGGGCCCTAGAG	reverse-complement	No Error	False
54	MYH9	36684980	36684980	G	A	SNP	AACR-H0002125	22	36684860	36685100	GTTGACCTCCAACCGCAGCTTGGCATCTTCGGTGGCCTGCAGCTCGTCCTCCAGCTCTTCCAGCTGCGTCTTCATCTCCTCCACCTGCTGCTCTAGGGCCCGCTTGGACTTCTCCAGCTCGTGGACCTGAGCCCCAGAGAGCCCAAGTCAGGAGCAAAGGGACTGGCAGGTACCTGGGTCTGCGCGACCCGGAGTCTGTGCACACACCGACCCTCTGTGATGACCCCACTCGGGCCCTTCC	GTTGACCTCCAACCGCAGCTTGGCATCTTCGGTGGCCTGCAGCTCGTCCTCCAGCTCTTCCAGCTGCGTCTTCATCTCCTCCACCTGCTGCTCTAGGGCCCGCTTGGACTTCTCCAGCTCATGGACCTGAGCCCCAGAGAGCCCAAGTCAGGAGCAAAGGGACTGGCAGGTACCTGGGTCTGCGCGACCCGGAGTCTGTGCACACACCGACCCTCTGTGATGACCCCACTCGGGCCCTTCC	GTTGACCTCCAACCGCAGCTTGGCATCTTCGGTGGCCTGCAGCTCGTCCTCCAGCTCTTCCAGCTGCGTCTTCATCTCCTCCACCTGCTGCTCTAGGGCCCGCTTGGACTTCTCCAGCTC	TGGACCTGAGCCCCAGAGAGCCCAAGTCAGGAGCAAAGGGACTGGCAGGTACCTGGGTCTGCGCGACCCGGAGTCTGTGCACACACCGACCCTCTGTGATGACCCCACTCGGGCCCTTCC	G	A	122	125	GGA	+	CCCGCTTGGACTTCTCCAGCTCGTGGACCT	GTTGGACTTCTCCAGCTCGT	GACTTGGGCTCTCTGGGGCTCAGGTCCATG	30	AGCTGGAG	8	GACTTGGGCTCTCTGGGGCTCAGGTCCATGAGCTGGAG	1	28	False	True	55.0	0.625	0.6333333333333333	0	21.651038213	11.201200791224048	5.0	TTGCTCCTGACTTGGGCTCTCTGGGGCTCAGGTCCACGAGCTGGAGAAGTCCAAGCGGGC	TTGCTCCTGACTTGGGCTCTCTGGGGCTCAGGTCCATGAGCTGGAGAAGTCCAAGCGGGC	reverse-complement	No Error	False
55	MYH9	36691691	36691691	T	C	SNP	AACR-H0002257	22	36691571	36691811	TGTGGAATCCAGCGTGTCCTCCAACTCTGTTTTCAGAGCCTCTAGCTCTTCCCCAAGGTCCCGTTTCTGCTTCTCAGCTTTATTCCTGGAAGCACGCTCAGACTCCAGGTCTTCCTGGAGTTCAGAGATCTGAGATTCCAGCTCCCGGATCTTCTTGAGGGCCATGTTCTTCTGGGCAGCTTCCTCTTCCACTCTGCCAAAGCGACCAGCAACATCAGTATAAGGAGAGTTTCACCTCCAA	TGTGGAATCCAGCGTGTCCTCCAACTCTGTTTTCAGAGCCTCTAGCTCTTCCCCAAGGTCCCGTTTCTGCTTCTCAGCTTTATTCCTGGAAGCACGCTCAGACTCCAGGTCTTCCTGGAGCTCAGAGATCTGAGATTCCAGCTCCCGGATCTTCTTGAGGGCCATGTTCTTCTGGGCAGCTTCCTCTTCCACTCTGCCAAAGCGACCAGCAACATCAGTATAAGGAGAGTTTCACCTCCAA	TGTGGAATCCAGCGTGTCCTCCAACTCTGTTTTCAGAGCCTCTAGCTCTTCCCCAAGGTCCCGTTTCTGCTTCTCAGCTTTATTCCTGGAAGCACGCTCAGACTCCAGGTCTTCCTGGAG	TCAGAGATCTGAGATTCCAGCTCCCGGATCTTCTTGAGGGCCATGTTCTTCTGGGCAGCTTCCTCTTCCACTCTGCCAAAGCGACCAGCAACATCAGTATAAGGAGAGTTTCACCTCCAA	T	C	123	126	AGA	+	AGACTCCAGGTCTTCCTGGAGTTCAGAGAT	GCCAGGTCTTCCTGGAGTTC	CTGAG	5	CTCCAGGAAGACCTG	15	CTGAGCTCCAGGAAGACCTG	0	4	True	True	33.0	0.6	0.6	0	19.68512719	40.86662022218485	1.0	TCAAGAAGATCCGGGAGCTGGAATCTCAGATCTCTGAACTCCAGGAAGACCTGGAGTCTG	TCAAGAAGATCCGGGAGCTGGAATCTCAGATCTCTGAGCTCCAGGAAGACCTGGAGTCTG	reverse-complement	No Error	False
55	MYH9	36691691	36691691	T	C	SNP	AACR-H0002257	22	36691571	36691811	TGTGGAATCCAGCGTGTCCTCCAACTCTGTTTTCAGAGCCTCTAGCTCTTCCCCAAGGTCCCGTTTCTGCTTCTCAGCTTTATTCCTGGAAGCACGCTCAGACTCCAGGTCTTCCTGGAGTTCAGAGATCTGAGATTCCAGCTCCCGGATCTTCTTGAGGGCCATGTTCTTCTGGGCAGCTTCCTCTTCCACTCTGCCAAAGCGACCAGCAACATCAGTATAAGGAGAGTTTCACCTCCAA	TGTGGAATCCAGCGTGTCCTCCAACTCTGTTTTCAGAGCCTCTAGCTCTTCCCCAAGGTCCCGTTTCTGCTTCTCAGCTTTATTCCTGGAAGCACGCTCAGACTCCAGGTCTTCCTGGAGCTCAGAGATCTGAGATTCCAGCTCCCGGATCTTCTTGAGGGCCATGTTCTTCTGGGCAGCTTCCTCTTCCACTCTGCCAAAGCGACCAGCAACATCAGTATAAGGAGAGTTTCACCTCCAA	TGTGGAATCCAGCGTGTCCTCCAACTCTGTTTTCAGAGCCTCTAGCTCTTCCCCAAGGTCCCGTTTCTGCTTCTCAGCTTTATTCCTGGAAGCACGCTCAGACTCCAGGTCTTCCTGGAG	TCAGAGATCTGAGATTCCAGCTCCCGGATCTTCTTGAGGGCCATGTTCTTCTGGGCAGCTTCCTCTTCCACTCTGCCAAAGCGACCAGCAACATCAGTATAAGGAGAGTTTCACCTCCAA	T	C	123	126	AGA	+	AGACTCCAGGTCTTCCTGGAGTTCAGAGAT	GCCAGGTCTTCCTGGAGTTC	CTGAG	5	CTCCAGGAAG	10	CTGAGCTCCAGGAAG	0	4	True	True	33.0	0.6	0.6	0	19.15605519	30.731844087956706	2.0	TCAAGAAGATCCGGGAGCTGGAATCTCAGATCTCTGAACTCCAGGAAGACCTGGAGTCTG	TCAAGAAGATCCGGGAGCTGGAATCTCAGATCTCTGAGCTCCAGGAAGACCTGGAGTCTG	reverse-complement	No Error	False
55	MYH9	36691691	36691691	T	C	SNP	AACR-H0002257	22	36691571	36691811	TGTGGAATCCAGCGTGTCCTCCAACTCTGTTTTCAGAGCCTCTAGCTCTTCCCCAAGGTCCCGTTTCTGCTTCTCAGCTTTATTCCTGGAAGCACGCTCAGACTCCAGGTCTTCCTGGAGTTCAGAGATCTGAGATTCCAGCTCCCGGATCTTCTTGAGGGCCATGTTCTTCTGGGCAGCTTCCTCTTCCACTCTGCCAAAGCGACCAGCAACATCAGTATAAGGAGAGTTTCACCTCCAA	TGTGGAATCCAGCGTGTCCTCCAACTCTGTTTTCAGAGCCTCTAGCTCTTCCCCAAGGTCCCGTTTCTGCTTCTCAGCTTTATTCCTGGAAGCACGCTCAGACTCCAGGTCTTCCTGGAGCTCAGAGATCTGAGATTCCAGCTCCCGGATCTTCTTGAGGGCCATGTTCTTCTGGGCAGCTTCCTCTTCCACTCTGCCAAAGCGACCAGCAACATCAGTATAAGGAGAGTTTCACCTCCAA	TGTGGAATCCAGCGTGTCCTCCAACTCTGTTTTCAGAGCCTCTAGCTCTTCCCCAAGGTCCCGTTTCTGCTTCTCAGCTTTATTCCTGGAAGCACGCTCAGACTCCAGGTCTTCCTGGAG	TCAGAGATCTGAGATTCCAGCTCCCGGATCTTCTTGAGGGCCATGTTCTTCTGGGCAGCTTCCTCTTCCACTCTGCCAAAGCGACCAGCAACATCAGTATAAGGAGAGTTTCACCTCCAA	T	C	123	126	AGA	+	AGACTCCAGGTCTTCCTGGAGTTCAGAGAT	GCCAGGTCTTCCTGGAGTTC	CTGAG	5	CTCCAGGAAGACC	13	CTGAGCTCCAGGAAGACC	0	4	True	True	33.0	0.6153846153846154	0.6	0	19.608647366	29.382581725510004	3.0	TCAAGAAGATCCGGGAGCTGGAATCTCAGATCTCTGAACTCCAGGAAGACCTGGAGTCTG	TCAAGAAGATCCGGGAGCTGGAATCTCAGATCTCTGAGCTCCAGGAAGACCTGGAGTCTG	reverse-complement	No Error	False
55	MYH9	36691691	36691691	T	C	SNP	AACR-H0002257	22	36691571	36691811	TGTGGAATCCAGCGTGTCCTCCAACTCTGTTTTCAGAGCCTCTAGCTCTTCCCCAAGGTCCCGTTTCTGCTTCTCAGCTTTATTCCTGGAAGCACGCTCAGACTCCAGGTCTTCCTGGAGTTCAGAGATCTGAGATTCCAGCTCCCGGATCTTCTTGAGGGCCATGTTCTTCTGGGCAGCTTCCTCTTCCACTCTGCCAAAGCGACCAGCAACATCAGTATAAGGAGAGTTTCACCTCCAA	TGTGGAATCCAGCGTGTCCTCCAACTCTGTTTTCAGAGCCTCTAGCTCTTCCCCAAGGTCCCGTTTCTGCTTCTCAGCTTTATTCCTGGAAGCACGCTCAGACTCCAGGTCTTCCTGGAGCTCAGAGATCTGAGATTCCAGCTCCCGGATCTTCTTGAGGGCCATGTTCTTCTGGGCAGCTTCCTCTTCCACTCTGCCAAAGCGACCAGCAACATCAGTATAAGGAGAGTTTCACCTCCAA	TGTGGAATCCAGCGTGTCCTCCAACTCTGTTTTCAGAGCCTCTAGCTCTTCCCCAAGGTCCCGTTTCTGCTTCTCAGCTTTATTCCTGGAAGCACGCTCAGACTCCAGGTCTTCCTGGAG	TCAGAGATCTGAGATTCCAGCTCCCGGATCTTCTTGAGGGCCATGTTCTTCTGGGCAGCTTCCTCTTCCACTCTGCCAAAGCGACCAGCAACATCAGTATAAGGAGAGTTTCACCTCCAA	T	C	123	126	AGA	+	AGACTCCAGGTCTTCCTGGAGTTCAGAGAT	GCCAGGTCTTCCTGGAGTTC	CTGAG	5	CTCCAGGA	8	CTGAGCTCCAGGA	0	4	True	True	33.0	0.625	0.6	0	19.164043476	29.037925984061545	4.0	TCAAGAAGATCCGGGAGCTGGAATCTCAGATCTCTGAACTCCAGGAAGACCTGGAGTCTG	TCAAGAAGATCCGGGAGCTGGAATCTCAGATCTCTGAGCTCCAGGAAGACCTGGAGTCTG	reverse-complement	No Error	False
55	MYH9	36691691	36691691	T	C	SNP	AACR-H0002257	22	36691571	36691811	TGTGGAATCCAGCGTGTCCTCCAACTCTGTTTTCAGAGCCTCTAGCTCTTCCCCAAGGTCCCGTTTCTGCTTCTCAGCTTTATTCCTGGAAGCACGCTCAGACTCCAGGTCTTCCTGGAGTTCAGAGATCTGAGATTCCAGCTCCCGGATCTTCTTGAGGGCCATGTTCTTCTGGGCAGCTTCCTCTTCCACTCTGCCAAAGCGACCAGCAACATCAGTATAAGGAGAGTTTCACCTCCAA	TGTGGAATCCAGCGTGTCCTCCAACTCTGTTTTCAGAGCCTCTAGCTCTTCCCCAAGGTCCCGTTTCTGCTTCTCAGCTTTATTCCTGGAAGCACGCTCAGACTCCAGGTCTTCCTGGAGCTCAGAGATCTGAGATTCCAGCTCCCGGATCTTCTTGAGGGCCATGTTCTTCTGGGCAGCTTCCTCTTCCACTCTGCCAAAGCGACCAGCAACATCAGTATAAGGAGAGTTTCACCTCCAA	TGTGGAATCCAGCGTGTCCTCCAACTCTGTTTTCAGAGCCTCTAGCTCTTCCCCAAGGTCCCGTTTCTGCTTCTCAGCTTTATTCCTGGAAGCACGCTCAGACTCCAGGTCTTCCTGGAG	TCAGAGATCTGAGATTCCAGCTCCCGGATCTTCTTGAGGGCCATGTTCTTCTGGGCAGCTTCCTCTTCCACTCTGCCAAAGCGACCAGCAACATCAGTATAAGGAGAGTTTCACCTCCAA	T	C	123	126	AGA	+	AGACTCCAGGTCTTCCTGGAGTTCAGAGAT	GCCAGGTCTTCCTGGAGTTC	GATCTCTGAG	10	CTCCAGGAAGACCTG	15	GATCTCTGAGCTCCAGGAAGACCTG	0	9	False	True	33.0	0.6	0.5	0	17.617209029	15.87767519070444	5.0	TCAAGAAGATCCGGGAGCTGGAATCTCAGATCTCTGAACTCCAGGAAGACCTGGAGTCTG	TCAAGAAGATCCGGGAGCTGGAATCTCAGATCTCTGAGCTCCAGGAAGACCTGGAGTCTG	reverse-complement	No Error	False
56	MYH9	36681163	36681163	G	C	SNP	AACR-H0003106	22	36681043	36681283	GGAGGGAAACAGCCCCAGGCTCAGGAGACAGAGAGCTGGTTGTGGCCCAGATTTGGGCAGGACTGCAGGGGGGCCAGAGTTTTTTCCAGGACAGCTGGGGTTGGGCGGGGCCAGGGGCACGTACTTGGTCTCGTTGTCCAGCTGCTCCTCCAGCTGTGCAATCTTGGCCTCGAGGGCGGTGATGGAGGCCTTGTACTTGGACTTGACAGTGCCCTCCATCTCCTGCAGCTTGACCTTAAGC	GGAGGGAAACAGCCCCAGGCTCAGGAGACAGAGAGCTGGTTGTGGCCCAGATTTGGGCAGGACTGCAGGGGGGCCAGAGTTTTTTCCAGGACAGCTGGGGTTGGGCGGGGCCAGGGGCACCTACTTGGTCTCGTTGTCCAGCTGCTCCTCCAGCTGTGCAATCTTGGCCTCGAGGGCGGTGATGGAGGCCTTGTACTTGGACTTGACAGTGCCCTCCATCTCCTGCAGCTTGACCTTAAGC	GGAGGGAAACAGCCCCAGGCTCAGGAGACAGAGAGCTGGTTGTGGCCCAGATTTGGGCAGGACTGCAGGGGGGCCAGAGTTTTTTCCAGGACAGCTGGGGTTGGGCGGGGCCAGGGGCAC	TACTTGGTCTCGTTGTCCAGCTGCTCCTCCAGCTGTGCAATCTTGGCCTCGAGGGCGGTGATGGAGGCCTTGTACTTGGACTTGACAGTGCCCTCCATCTCCTGCAGCTTGACCTTAAGC	G	C	125	122	AGT	-	AGGAGCAGCTGGACAACGAGACCAAGTACG	GCAGCTGGACAACGAGACCA	GGTTGGGCGGGGCCAGGGGCACCTACTTGG	30	TCTCGTTGTCCAG	13	GGTTGGGCGGGGCCAGGGGCACCTACTTGGTCTCGTTGTCCAG	7	22	False	False	68.0	0.5384615384615384	0.7333333333333333	0	20.653521394	29.67150596309017	1.0	ACAGCTGGGGTTGGGCGGGGCCAGGGGCACGTACTTGGTCTCGTTGTCCAGCTGCTCCTC	ACAGCTGGGGTTGGGCGGGGCCAGGGGCACCTACTTGGTCTCGTTGTCCAGCTGCTCCTC	reverse-complement	No Error	False
56	MYH9	36681163	36681163	G	C	SNP	AACR-H0003106	22	36681043	36681283	GGAGGGAAACAGCCCCAGGCTCAGGAGACAGAGAGCTGGTTGTGGCCCAGATTTGGGCAGGACTGCAGGGGGGCCAGAGTTTTTTCCAGGACAGCTGGGGTTGGGCGGGGCCAGGGGCACGTACTTGGTCTCGTTGTCCAGCTGCTCCTCCAGCTGTGCAATCTTGGCCTCGAGGGCGGTGATGGAGGCCTTGTACTTGGACTTGACAGTGCCCTCCATCTCCTGCAGCTTGACCTTAAGC	GGAGGGAAACAGCCCCAGGCTCAGGAGACAGAGAGCTGGTTGTGGCCCAGATTTGGGCAGGACTGCAGGGGGGCCAGAGTTTTTTCCAGGACAGCTGGGGTTGGGCGGGGCCAGGGGCACCTACTTGGTCTCGTTGTCCAGCTGCTCCTCCAGCTGTGCAATCTTGGCCTCGAGGGCGGTGATGGAGGCCTTGTACTTGGACTTGACAGTGCCCTCCATCTCCTGCAGCTTGACCTTAAGC	GGAGGGAAACAGCCCCAGGCTCAGGAGACAGAGAGCTGGTTGTGGCCCAGATTTGGGCAGGACTGCAGGGGGGCCAGAGTTTTTTCCAGGACAGCTGGGGTTGGGCGGGGCCAGGGGCAC	TACTTGGTCTCGTTGTCCAGCTGCTCCTCCAGCTGTGCAATCTTGGCCTCGAGGGCGGTGATGGAGGCCTTGTACTTGGACTTGACAGTGCCCTCCATCTCCTGCAGCTTGACCTTAAGC	G	C	125	122	AGT	-	AGGAGCAGCTGGACAACGAGACCAAGTACG	GCAGCTGGACAACGAGACCA	GGTTGGGCGGGGCCAGGGGCACCTACTTGG	30	TCTCGTTGTCCAGCT	15	GGTTGGGCGGGGCCAGGGGCACCTACTTGGTCTCGTTGTCCAGCT	7	22	False	False	68.0	0.5333333333333333	0.7333333333333333	0	20.82010053533333	27.695277509015018	2.0	ACAGCTGGGGTTGGGCGGGGCCAGGGGCACGTACTTGGTCTCGTTGTCCAGCTGCTCCTC	ACAGCTGGGGTTGGGCGGGGCCAGGGGCACCTACTTGGTCTCGTTGTCCAGCTGCTCCTC	reverse-complement	No Error	False
56	MYH9	36681163	36681163	G	C	SNP	AACR-H0003106	22	36681043	36681283	GGAGGGAAACAGCCCCAGGCTCAGGAGACAGAGAGCTGGTTGTGGCCCAGATTTGGGCAGGACTGCAGGGGGGCCAGAGTTTTTTCCAGGACAGCTGGGGTTGGGCGGGGCCAGGGGCACGTACTTGGTCTCGTTGTCCAGCTGCTCCTCCAGCTGTGCAATCTTGGCCTCGAGGGCGGTGATGGAGGCCTTGTACTTGGACTTGACAGTGCCCTCCATCTCCTGCAGCTTGACCTTAAGC	GGAGGGAAACAGCCCCAGGCTCAGGAGACAGAGAGCTGGTTGTGGCCCAGATTTGGGCAGGACTGCAGGGGGGCCAGAGTTTTTTCCAGGACAGCTGGGGTTGGGCGGGGCCAGGGGCACCTACTTGGTCTCGTTGTCCAGCTGCTCCTCCAGCTGTGCAATCTTGGCCTCGAGGGCGGTGATGGAGGCCTTGTACTTGGACTTGACAGTGCCCTCCATCTCCTGCAGCTTGACCTTAAGC	GGAGGGAAACAGCCCCAGGCTCAGGAGACAGAGAGCTGGTTGTGGCCCAGATTTGGGCAGGACTGCAGGGGGGCCAGAGTTTTTTCCAGGACAGCTGGGGTTGGGCGGGGCCAGGGGCAC	TACTTGGTCTCGTTGTCCAGCTGCTCCTCCAGCTGTGCAATCTTGGCCTCGAGGGCGGTGATGGAGGCCTTGTACTTGGACTTGACAGTGCCCTCCATCTCCTGCAGCTTGACCTTAAGC	G	C	125	122	AGT	-	AGGAGCAGCTGGACAACGAGACCAAGTACG	GCAGCTGGACAACGAGACCA	GGTTGGGCGGGGCCAGGGGCACCTACTTGG	30	TCTCGTTGTC	10	GGTTGGGCGGGGCCAGGGGCACCTACTTGGTCTCGTTGTC	7	22	False	False	68.0	0.5	0.7333333333333333	0	19.998205754	26.78273629327874	3.0	ACAGCTGGGGTTGGGCGGGGCCAGGGGCACGTACTTGGTCTCGTTGTCCAGCTGCTCCTC	ACAGCTGGGGTTGGGCGGGGCCAGGGGCACCTACTTGGTCTCGTTGTCCAGCTGCTCCTC	reverse-complement	No Error	False
56	MYH9	36681163	36681163	G	C	SNP	AACR-H0003106	22	36681043	36681283	GGAGGGAAACAGCCCCAGGCTCAGGAGACAGAGAGCTGGTTGTGGCCCAGATTTGGGCAGGACTGCAGGGGGGCCAGAGTTTTTTCCAGGACAGCTGGGGTTGGGCGGGGCCAGGGGCACGTACTTGGTCTCGTTGTCCAGCTGCTCCTCCAGCTGTGCAATCTTGGCCTCGAGGGCGGTGATGGAGGCCTTGTACTTGGACTTGACAGTGCCCTCCATCTCCTGCAGCTTGACCTTAAGC	GGAGGGAAACAGCCCCAGGCTCAGGAGACAGAGAGCTGGTTGTGGCCCAGATTTGGGCAGGACTGCAGGGGGGCCAGAGTTTTTTCCAGGACAGCTGGGGTTGGGCGGGGCCAGGGGCACCTACTTGGTCTCGTTGTCCAGCTGCTCCTCCAGCTGTGCAATCTTGGCCTCGAGGGCGGTGATGGAGGCCTTGTACTTGGACTTGACAGTGCCCTCCATCTCCTGCAGCTTGACCTTAAGC	GGAGGGAAACAGCCCCAGGCTCAGGAGACAGAGAGCTGGTTGTGGCCCAGATTTGGGCAGGACTGCAGGGGGGCCAGAGTTTTTTCCAGGACAGCTGGGGTTGGGCGGGGCCAGGGGCAC	TACTTGGTCTCGTTGTCCAGCTGCTCCTCCAGCTGTGCAATCTTGGCCTCGAGGGCGGTGATGGAGGCCTTGTACTTGGACTTGACAGTGCCCTCCATCTCCTGCAGCTTGACCTTAAGC	G	C	125	122	AGT	-	AGGAGCAGCTGGACAACGAGACCAAGTACG	GCAGCTGGACAACGAGACCA	GGTTGGGCGGGGCCAGGGGCACCTACTTGG	30	TCTCGTTG	8	GGTTGGGCGGGGCCAGGGGCACCTACTTGGTCTCGTTG	7	22	False	False	68.0	0.5	0.7333333333333333	0	19.786576954	26.78273629327874	4.0	ACAGCTGGGGTTGGGCGGGGCCAGGGGCACGTACTTGGTCTCGTTGTCCAGCTGCTCCTC	ACAGCTGGGGTTGGGCGGGGCCAGGGGCACCTACTTGGTCTCGTTGTCCAGCTGCTCCTC	reverse-complement	No Error	False
56	MYH9	36681163	36681163	G	C	SNP	AACR-H0003106	22	36681043	36681283	GGAGGGAAACAGCCCCAGGCTCAGGAGACAGAGAGCTGGTTGTGGCCCAGATTTGGGCAGGACTGCAGGGGGGCCAGAGTTTTTTCCAGGACAGCTGGGGTTGGGCGGGGCCAGGGGCACGTACTTGGTCTCGTTGTCCAGCTGCTCCTCCAGCTGTGCAATCTTGGCCTCGAGGGCGGTGATGGAGGCCTTGTACTTGGACTTGACAGTGCCCTCCATCTCCTGCAGCTTGACCTTAAGC	GGAGGGAAACAGCCCCAGGCTCAGGAGACAGAGAGCTGGTTGTGGCCCAGATTTGGGCAGGACTGCAGGGGGGCCAGAGTTTTTTCCAGGACAGCTGGGGTTGGGCGGGGCCAGGGGCACCTACTTGGTCTCGTTGTCCAGCTGCTCCTCCAGCTGTGCAATCTTGGCCTCGAGGGCGGTGATGGAGGCCTTGTACTTGGACTTGACAGTGCCCTCCATCTCCTGCAGCTTGACCTTAAGC	GGAGGGAAACAGCCCCAGGCTCAGGAGACAGAGAGCTGGTTGTGGCCCAGATTTGGGCAGGACTGCAGGGGGGCCAGAGTTTTTTCCAGGACAGCTGGGGTTGGGCGGGGCCAGGGGCAC	TACTTGGTCTCGTTGTCCAGCTGCTCCTCCAGCTGTGCAATCTTGGCCTCGAGGGCGGTGATGGAGGCCTTGTACTTGGACTTGACAGTGCCCTCCATCTCCTGCAGCTTGACCTTAAGC	G	C	125	122	AGT	-	AGGAGCAGCTGGACAACGAGACCAAGTACG	GCAGCTGGACAACGAGACCA	GGCGGGGCCAGGGGCACCTACTTGG	25	TCTCGTTG	8	GGCGGGGCCAGGGGCACCTACTTGGTCTCGTTG	7	17	False	False	68.0	0.5	0.76	0	19.8066643456	25.7136962137986	5.0	ACAGCTGGGGTTGGGCGGGGCCAGGGGCACGTACTTGGTCTCGTTGTCCAGCTGCTCCTC	ACAGCTGGGGTTGGGCGGGGCCAGGGGCACCTACTTGGTCTCGTTGTCCAGCTGCTCCTC	reverse-complement	No Error	False
57	MYH9	36715576	36715576	G	A	SNP	AACR-H0005012	22	36715456	36715696	TAGAAAATACCGACAGATACTAACATTAAAAAGAATAGTGTCCGGAATTTCCGCAAGACCTTCCCTCCTGAGCAAATCCATGGCCAAGCACCTGCCCCATTATTTCCAGCGAGAGGCCCCGGGTGTTACCTGTGTTGTCGGGCATGGACGCCTGGTCAGTGTTCCGCTCCTTCTTGAAGACGATGTTGCCGAGCTGAAGAACCCCTGAGATGACCCGCAGCAGGCCTTTGGGTGCAATCAG	TAGAAAATACCGACAGATACTAACATTAAAAAGAATAGTGTCCGGAATTTCCGCAAGACCTTCCCTCCTGAGCAAATCCATGGCCAAGCACCTGCCCCATTATTTCCAGCGAGAGGCCCCAGGTGTTACCTGTGTTGTCGGGCATGGACGCCTGGTCAGTGTTCCGCTCCTTCTTGAAGACGATGTTGCCGAGCTGAAGAACCCCTGAGATGACCCGCAGCAGGCCTTTGGGTGCAATCAG	TAGAAAATACCGACAGATACTAACATTAAAAAGAATAGTGTCCGGAATTTCCGCAAGACCTTCCCTCCTGAGCAAATCCATGGCCAAGCACCTGCCCCATTATTTCCAGCGAGAGGCCCC	GGTGTTACCTGTGTTGTCGGGCATGGACGCCTGGTCAGTGTTCCGCTCCTTCTTGAAGACGATGTTGCCGAGCTGAAGAACCCCTGAGATGACCCGCAGCAGGCCTTTGGGTGCAATCAG	G	A	121	118	CGG	-	ATGCCCGACAACACAGGTAACACCCGGGGC	GCGACAACACAGGTAACACC	GGCCCCAGGT	10	GTTACCTG	8	GGCCCCAGGTGTTACCTG	3	6	False	False	53.0	0.5	0.8	0	17.696018938	19.323713617959207	1.0	AGCACCTGCCCCATTATTTCCAGCGAGAGGCCCCGGGTGTTACCTGTGTTGTCGGGCATG	AGCACCTGCCCCATTATTTCCAGCGAGAGGCCCCAGGTGTTACCTGTGTTGTCGGGCATG	reverse-complement	No Error	False
57	MYH9	36715576	36715576	G	A	SNP	AACR-H0005012	22	36715456	36715696	TAGAAAATACCGACAGATACTAACATTAAAAAGAATAGTGTCCGGAATTTCCGCAAGACCTTCCCTCCTGAGCAAATCCATGGCCAAGCACCTGCCCCATTATTTCCAGCGAGAGGCCCCGGGTGTTACCTGTGTTGTCGGGCATGGACGCCTGGTCAGTGTTCCGCTCCTTCTTGAAGACGATGTTGCCGAGCTGAAGAACCCCTGAGATGACCCGCAGCAGGCCTTTGGGTGCAATCAG	TAGAAAATACCGACAGATACTAACATTAAAAAGAATAGTGTCCGGAATTTCCGCAAGACCTTCCCTCCTGAGCAAATCCATGGCCAAGCACCTGCCCCATTATTTCCAGCGAGAGGCCCCAGGTGTTACCTGTGTTGTCGGGCATGGACGCCTGGTCAGTGTTCCGCTCCTTCTTGAAGACGATGTTGCCGAGCTGAAGAACCCCTGAGATGACCCGCAGCAGGCCTTTGGGTGCAATCAG	TAGAAAATACCGACAGATACTAACATTAAAAAGAATAGTGTCCGGAATTTCCGCAAGACCTTCCCTCCTGAGCAAATCCATGGCCAAGCACCTGCCCCATTATTTCCAGCGAGAGGCCCC	GGTGTTACCTGTGTTGTCGGGCATGGACGCCTGGTCAGTGTTCCGCTCCTTCTTGAAGACGATGTTGCCGAGCTGAAGAACCCCTGAGATGACCCGCAGCAGGCCTTTGGGTGCAATCAG	G	A	121	118	CGG	-	ATGCCCGACAACACAGGTAACACCCGGGGC	GCGACAACACAGGTAACACC	GGCCCCAGGT	10	GTTACCTGTG	10	GGCCCCAGGTGTTACCTGTG	3	6	False	False	53.0	0.5	0.8	0	17.907647738	19.323713617959207	2.0	AGCACCTGCCCCATTATTTCCAGCGAGAGGCCCCGGGTGTTACCTGTGTTGTCGGGCATG	AGCACCTGCCCCATTATTTCCAGCGAGAGGCCCCAGGTGTTACCTGTGTTGTCGGGCATG	reverse-complement	No Error	False
57	MYH9	36715576	36715576	G	A	SNP	AACR-H0005012	22	36715456	36715696	TAGAAAATACCGACAGATACTAACATTAAAAAGAATAGTGTCCGGAATTTCCGCAAGACCTTCCCTCCTGAGCAAATCCATGGCCAAGCACCTGCCCCATTATTTCCAGCGAGAGGCCCCGGGTGTTACCTGTGTTGTCGGGCATGGACGCCTGGTCAGTGTTCCGCTCCTTCTTGAAGACGATGTTGCCGAGCTGAAGAACCCCTGAGATGACCCGCAGCAGGCCTTTGGGTGCAATCAG	TAGAAAATACCGACAGATACTAACATTAAAAAGAATAGTGTCCGGAATTTCCGCAAGACCTTCCCTCCTGAGCAAATCCATGGCCAAGCACCTGCCCCATTATTTCCAGCGAGAGGCCCCAGGTGTTACCTGTGTTGTCGGGCATGGACGCCTGGTCAGTGTTCCGCTCCTTCTTGAAGACGATGTTGCCGAGCTGAAGAACCCCTGAGATGACCCGCAGCAGGCCTTTGGGTGCAATCAG	TAGAAAATACCGACAGATACTAACATTAAAAAGAATAGTGTCCGGAATTTCCGCAAGACCTTCCCTCCTGAGCAAATCCATGGCCAAGCACCTGCCCCATTATTTCCAGCGAGAGGCCCC	GGTGTTACCTGTGTTGTCGGGCATGGACGCCTGGTCAGTGTTCCGCTCCTTCTTGAAGACGATGTTGCCGAGCTGAAGAACCCCTGAGATGACCCGCAGCAGGCCTTTGGGTGCAATCAG	G	A	118	115	GGC	-	CCCGACAACACAGGTAACACCCGGGGCCTC	GCAACACAGGTAACACCCGG	CCCCA	5	GGTGTTACCTGTG	13	CCCCAGGTGTTACCTGTG	0	4	True	True	74.0	0.5384615384615384	0.8	0	26.129187378	19.033345400480886	3.0	CCAAGCACCTGCCCCATTATTTCCAGCGAGAGGCCCCGGGTGTTACCTGTGTTGTCGGGC	CCAAGCACCTGCCCCATTATTTCCAGCGAGAGGCCCCAGGTGTTACCTGTGTTGTCGGGC	reverse-complement	No Error	False
57	MYH9	36715576	36715576	G	A	SNP	AACR-H0005012	22	36715456	36715696	TAGAAAATACCGACAGATACTAACATTAAAAAGAATAGTGTCCGGAATTTCCGCAAGACCTTCCCTCCTGAGCAAATCCATGGCCAAGCACCTGCCCCATTATTTCCAGCGAGAGGCCCCGGGTGTTACCTGTGTTGTCGGGCATGGACGCCTGGTCAGTGTTCCGCTCCTTCTTGAAGACGATGTTGCCGAGCTGAAGAACCCCTGAGATGACCCGCAGCAGGCCTTTGGGTGCAATCAG	TAGAAAATACCGACAGATACTAACATTAAAAAGAATAGTGTCCGGAATTTCCGCAAGACCTTCCCTCCTGAGCAAATCCATGGCCAAGCACCTGCCCCATTATTTCCAGCGAGAGGCCCCAGGTGTTACCTGTGTTGTCGGGCATGGACGCCTGGTCAGTGTTCCGCTCCTTCTTGAAGACGATGTTGCCGAGCTGAAGAACCCCTGAGATGACCCGCAGCAGGCCTTTGGGTGCAATCAG	TAGAAAATACCGACAGATACTAACATTAAAAAGAATAGTGTCCGGAATTTCCGCAAGACCTTCCCTCCTGAGCAAATCCATGGCCAAGCACCTGCCCCATTATTTCCAGCGAGAGGCCCC	GGTGTTACCTGTGTTGTCGGGCATGGACGCCTGGTCAGTGTTCCGCTCCTTCTTGAAGACGATGTTGCCGAGCTGAAGAACCCCTGAGATGACCCGCAGCAGGCCTTTGGGTGCAATCAG	G	A	118	115	GGC	-	CCCGACAACACAGGTAACACCCGGGGCCTC	GCAACACAGGTAACACCCGG	CCCCA	5	GGTGTTACCT	10	CCCCAGGTGTTACCT	0	4	True	True	74.0	0.5	0.8	0	25.473871738	18.702015742969948	4.0	CCAAGCACCTGCCCCATTATTTCCAGCGAGAGGCCCCGGGTGTTACCTGTGTTGTCGGGC	CCAAGCACCTGCCCCATTATTTCCAGCGAGAGGCCCCAGGTGTTACCTGTGTTGTCGGGC	reverse-complement	No Error	False
57	MYH9	36715576	36715576	G	A	SNP	AACR-H0005012	22	36715456	36715696	TAGAAAATACCGACAGATACTAACATTAAAAAGAATAGTGTCCGGAATTTCCGCAAGACCTTCCCTCCTGAGCAAATCCATGGCCAAGCACCTGCCCCATTATTTCCAGCGAGAGGCCCCGGGTGTTACCTGTGTTGTCGGGCATGGACGCCTGGTCAGTGTTCCGCTCCTTCTTGAAGACGATGTTGCCGAGCTGAAGAACCCCTGAGATGACCCGCAGCAGGCCTTTGGGTGCAATCAG	TAGAAAATACCGACAGATACTAACATTAAAAAGAATAGTGTCCGGAATTTCCGCAAGACCTTCCCTCCTGAGCAAATCCATGGCCAAGCACCTGCCCCATTATTTCCAGCGAGAGGCCCCAGGTGTTACCTGTGTTGTCGGGCATGGACGCCTGGTCAGTGTTCCGCTCCTTCTTGAAGACGATGTTGCCGAGCTGAAGAACCCCTGAGATGACCCGCAGCAGGCCTTTGGGTGCAATCAG	TAGAAAATACCGACAGATACTAACATTAAAAAGAATAGTGTCCGGAATTTCCGCAAGACCTTCCCTCCTGAGCAAATCCATGGCCAAGCACCTGCCCCATTATTTCCAGCGAGAGGCCCC	GGTGTTACCTGTGTTGTCGGGCATGGACGCCTGGTCAGTGTTCCGCTCCTTCTTGAAGACGATGTTGCCGAGCTGAAGAACCCCTGAGATGACCCGCAGCAGGCCTTTGGGTGCAATCAG	G	A	118	115	GGC	-	CCCGACAACACAGGTAACACCCGGGGCCTC	GCAACACAGGTAACACCCGG	CCCCA	5	GGTGTTAC	8	CCCCAGGTGTTAC	0	4	True	True	74.0	0.5	0.8	0	25.262242938	18.702015742969948	5.0	CCAAGCACCTGCCCCATTATTTCCAGCGAGAGGCCCCGGGTGTTACCTGTGTTGTCGGGC	CCAAGCACCTGCCCCATTATTTCCAGCGAGAGGCCCCAGGTGTTACCTGTGTTGTCGGGC	reverse-complement	No Error	False
58	HSP90AA1	102548703	102548703	T	G	SNP	AACR-H0001654	14	102548583	102548823	CCTCTGCCTTTTGCCTTAAGGTCTCAATAATGGAATGGTCAGGGTTTATCTCCAGGTGTTTCTTTGCTGCCATGTAACCCATTGTTGAGTTGTCTCTTAGGGCTTGAGCTTTCATGATTCTCTCCATGTTTGCTGTCCAGCCATATGTGCTTGTGACAATACAGCATGGAGATGTCACCAATCGGTTTGACACAACCACCTGTAATCAAAAAGTGATGACTAGGAACCTAGAAAGATTAAT	CCTCTGCCTTTTGCCTTAAGGTCTCAATAATGGAATGGTCAGGGTTTATCTCCAGGTGTTTCTTTGCTGCCATGTAACCCATTGTTGAGTTGTCTCTTAGGGCTTGAGCTTTCATGATTCGCTCCATGTTTGCTGTCCAGCCATATGTGCTTGTGACAATACAGCATGGAGATGTCACCAATCGGTTTGACACAACCACCTGTAATCAAAAAGTGATGACTAGGAACCTAGAAAGATTAAT	CCTCTGCCTTTTGCCTTAAGGTCTCAATAATGGAATGGTCAGGGTTTATCTCCAGGTGTTTCTTTGCTGCCATGTAACCCATTGTTGAGTTGTCTCTTAGGGCTTGAGCTTTCATGATTC	CTCCATGTTTGCTGTCCAGCCATATGTGCTTGTGACAATACAGCATGGAGATGTCACCAATCGGTTTGACACAACCACCTGTAATCAAAAAGTGATGACTAGGAACCTAGAAAGATTAAT	T	G	139	136	TGG	-	TGTATTGTCACAAGCACATATGGCTGGACA	GTGTCACAAGCACATATGGC	TTCGCTCCATGTTTGCTGTCCAGCC	25	ATATGTGCTTGTGAC	15	TTCGCTCCATGTTTGCTGTCCAGCCATATGTGCTTGTGAC	21	3	False	False	57.0	0.4	0.56	0	15.930821229600005	19.33980267246365	1.0	TGAGCTTTCATGATTCTCTCCATGTTTGCTGTCCAGCCATATGTGCTTGTGACAATACAG	TGAGCTTTCATGATTCGCTCCATGTTTGCTGTCCAGCCATATGTGCTTGTGACAATACAG	reverse-complement	No Error	False
58	HSP90AA1	102548703	102548703	T	G	SNP	AACR-H0001654	14	102548583	102548823	CCTCTGCCTTTTGCCTTAAGGTCTCAATAATGGAATGGTCAGGGTTTATCTCCAGGTGTTTCTTTGCTGCCATGTAACCCATTGTTGAGTTGTCTCTTAGGGCTTGAGCTTTCATGATTCTCTCCATGTTTGCTGTCCAGCCATATGTGCTTGTGACAATACAGCATGGAGATGTCACCAATCGGTTTGACACAACCACCTGTAATCAAAAAGTGATGACTAGGAACCTAGAAAGATTAAT	CCTCTGCCTTTTGCCTTAAGGTCTCAATAATGGAATGGTCAGGGTTTATCTCCAGGTGTTTCTTTGCTGCCATGTAACCCATTGTTGAGTTGTCTCTTAGGGCTTGAGCTTTCATGATTCGCTCCATGTTTGCTGTCCAGCCATATGTGCTTGTGACAATACAGCATGGAGATGTCACCAATCGGTTTGACACAACCACCTGTAATCAAAAAGTGATGACTAGGAACCTAGAAAGATTAAT	CCTCTGCCTTTTGCCTTAAGGTCTCAATAATGGAATGGTCAGGGTTTATCTCCAGGTGTTTCTTTGCTGCCATGTAACCCATTGTTGAGTTGTCTCTTAGGGCTTGAGCTTTCATGATTC	CTCCATGTTTGCTGTCCAGCCATATGTGCTTGTGACAATACAGCATGGAGATGTCACCAATCGGTTTGACACAACCACCTGTAATCAAAAAGTGATGACTAGGAACCTAGAAAGATTAAT	T	G	139	136	TGG	-	TGTATTGTCACAAGCACATATGGCTGGACA	GTGTCACAAGCACATATGGC	TTCGCTCCATGTTTGCTGTCCAGCC	25	ATATGTGCTTGTG	13	TTCGCTCCATGTTTGCTGTCCAGCCATATGTGCTTGTG	21	3	False	False	57.0	0.3846153846153846	0.56	0	15.584043453600003	19.15485458945288	2.0	TGAGCTTTCATGATTCTCTCCATGTTTGCTGTCCAGCCATATGTGCTTGTGACAATACAG	TGAGCTTTCATGATTCGCTCCATGTTTGCTGTCCAGCCATATGTGCTTGTGACAATACAG	reverse-complement	No Error	False
58	HSP90AA1	102548703	102548703	T	G	SNP	AACR-H0001654	14	102548583	102548823	CCTCTGCCTTTTGCCTTAAGGTCTCAATAATGGAATGGTCAGGGTTTATCTCCAGGTGTTTCTTTGCTGCCATGTAACCCATTGTTGAGTTGTCTCTTAGGGCTTGAGCTTTCATGATTCTCTCCATGTTTGCTGTCCAGCCATATGTGCTTGTGACAATACAGCATGGAGATGTCACCAATCGGTTTGACACAACCACCTGTAATCAAAAAGTGATGACTAGGAACCTAGAAAGATTAAT	CCTCTGCCTTTTGCCTTAAGGTCTCAATAATGGAATGGTCAGGGTTTATCTCCAGGTGTTTCTTTGCTGCCATGTAACCCATTGTTGAGTTGTCTCTTAGGGCTTGAGCTTTCATGATTCGCTCCATGTTTGCTGTCCAGCCATATGTGCTTGTGACAATACAGCATGGAGATGTCACCAATCGGTTTGACACAACCACCTGTAATCAAAAAGTGATGACTAGGAACCTAGAAAGATTAAT	CCTCTGCCTTTTGCCTTAAGGTCTCAATAATGGAATGGTCAGGGTTTATCTCCAGGTGTTTCTTTGCTGCCATGTAACCCATTGTTGAGTTGTCTCTTAGGGCTTGAGCTTTCATGATTC	CTCCATGTTTGCTGTCCAGCCATATGTGCTTGTGACAATACAGCATGGAGATGTCACCAATCGGTTTGACACAACCACCTGTAATCAAAAAGTGATGACTAGGAACCTAGAAAGATTAAT	T	G	139	136	TGG	-	TGTATTGTCACAAGCACATATGGCTGGACA	GTGTCACAAGCACATATGGC	CATGATTCGCTCCATGTTTGCTGTCCAGCC	30	ATATGTGCTTGTGAC	15	CATGATTCGCTCCATGTTTGCTGTCCAGCCATATGTGCTTGTGAC	21	8	False	False	57.0	0.4	0.5333333333333333	0	15.910733838	15.757673930279614	3.0	TGAGCTTTCATGATTCTCTCCATGTTTGCTGTCCAGCCATATGTGCTTGTGACAATACAG	TGAGCTTTCATGATTCGCTCCATGTTTGCTGTCCAGCCATATGTGCTTGTGACAATACAG	reverse-complement	No Error	False
58	HSP90AA1	102548703	102548703	T	G	SNP	AACR-H0001654	14	102548583	102548823	CCTCTGCCTTTTGCCTTAAGGTCTCAATAATGGAATGGTCAGGGTTTATCTCCAGGTGTTTCTTTGCTGCCATGTAACCCATTGTTGAGTTGTCTCTTAGGGCTTGAGCTTTCATGATTCTCTCCATGTTTGCTGTCCAGCCATATGTGCTTGTGACAATACAGCATGGAGATGTCACCAATCGGTTTGACACAACCACCTGTAATCAAAAAGTGATGACTAGGAACCTAGAAAGATTAAT	CCTCTGCCTTTTGCCTTAAGGTCTCAATAATGGAATGGTCAGGGTTTATCTCCAGGTGTTTCTTTGCTGCCATGTAACCCATTGTTGAGTTGTCTCTTAGGGCTTGAGCTTTCATGATTCGCTCCATGTTTGCTGTCCAGCCATATGTGCTTGTGACAATACAGCATGGAGATGTCACCAATCGGTTTGACACAACCACCTGTAATCAAAAAGTGATGACTAGGAACCTAGAAAGATTAAT	CCTCTGCCTTTTGCCTTAAGGTCTCAATAATGGAATGGTCAGGGTTTATCTCCAGGTGTTTCTTTGCTGCCATGTAACCCATTGTTGAGTTGTCTCTTAGGGCTTGAGCTTTCATGATTC	CTCCATGTTTGCTGTCCAGCCATATGTGCTTGTGACAATACAGCATGGAGATGTCACCAATCGGTTTGACACAACCACCTGTAATCAAAAAGTGATGACTAGGAACCTAGAAAGATTAAT	T	G	139	136	TGG	-	TGTATTGTCACAAGCACATATGGCTGGACA	GTGTCACAAGCACATATGGC	CATGATTCGCTCCATGTTTGCTGTCCAGCC	30	ATATGTGCTTGTG	13	CATGATTCGCTCCATGTTTGCTGTCCAGCCATATGTGCTTGTG	21	8	False	False	57.0	0.3846153846153846	0.5333333333333333	0	15.563956062	15.398975062744652	4.0	TGAGCTTTCATGATTCTCTCCATGTTTGCTGTCCAGCCATATGTGCTTGTGACAATACAG	TGAGCTTTCATGATTCGCTCCATGTTTGCTGTCCAGCCATATGTGCTTGTGACAATACAG	reverse-complement	No Error	False
58	HSP90AA1	102548703	102548703	T	G	SNP	AACR-H0001654	14	102548583	102548823	CCTCTGCCTTTTGCCTTAAGGTCTCAATAATGGAATGGTCAGGGTTTATCTCCAGGTGTTTCTTTGCTGCCATGTAACCCATTGTTGAGTTGTCTCTTAGGGCTTGAGCTTTCATGATTCTCTCCATGTTTGCTGTCCAGCCATATGTGCTTGTGACAATACAGCATGGAGATGTCACCAATCGGTTTGACACAACCACCTGTAATCAAAAAGTGATGACTAGGAACCTAGAAAGATTAAT	CCTCTGCCTTTTGCCTTAAGGTCTCAATAATGGAATGGTCAGGGTTTATCTCCAGGTGTTTCTTTGCTGCCATGTAACCCATTGTTGAGTTGTCTCTTAGGGCTTGAGCTTTCATGATTCGCTCCATGTTTGCTGTCCAGCCATATGTGCTTGTGACAATACAGCATGGAGATGTCACCAATCGGTTTGACACAACCACCTGTAATCAAAAAGTGATGACTAGGAACCTAGAAAGATTAAT	CCTCTGCCTTTTGCCTTAAGGTCTCAATAATGGAATGGTCAGGGTTTATCTCCAGGTGTTTCTTTGCTGCCATGTAACCCATTGTTGAGTTGTCTCTTAGGGCTTGAGCTTTCATGATTC	CTCCATGTTTGCTGTCCAGCCATATGTGCTTGTGACAATACAGCATGGAGATGTCACCAATCGGTTTGACACAACCACCTGTAATCAAAAAGTGATGACTAGGAACCTAGAAAGATTAAT	T	G	121	118	AGA	-	TATGGCTGGACAGCAAACATGGAGAGAATC	GCTGGACAGCAAACATGGAG	CGCTC	5	CATGTTTGCTGTC	13	CGCTCCATGTTTGCTGTC	3	1	True	False	64.0	0.4615384615384615	0.8	0	20.916528808	14.888523782412122	5.0	GAGTTGTCTCTTAGGGCTTGAGCTTTCATGATTCTCTCCATGTTTGCTGTCCAGCCATAT	GAGTTGTCTCTTAGGGCTTGAGCTTTCATGATTCGCTCCATGTTTGCTGTCCAGCCATAT	reverse-complement	No Error	False
59	HSP90AA1	102548151	102548151	A	G	SNP	AACR-H0003593	14	102548031	102548271	TCATCCCTCAGCCAGAGATTAGTCTACTTCTTCCATGCGTGATGTGTCGTCATCTCCTTCAAGGGGTGGCATTTCTTCAGTTACAGCAGCACTGGTATCATCAGCAGTAGGGTCATCTTCATCAATACCTGTTTCCAAAATAAAATCCTCATATTACAAAGATTTCTTAAAGCCAGCTATTAGGGTAATACTCTTGGTTTCTATCTGCTTTCAAGACAGTATTACAGGACATATGAGTCTC	TCATCCCTCAGCCAGAGATTAGTCTACTTCTTCCATGCGTGATGTGTCGTCATCTCCTTCAAGGGGTGGCATTTCTTCAGTTACAGCAGCACTGGTATCATCAGCAGTAGGGTCATCTTCGTCAATACCTGTTTCCAAAATAAAATCCTCATATTACAAAGATTTCTTAAAGCCAGCTATTAGGGTAATACTCTTGGTTTCTATCTGCTTTCAAGACAGTATTACAGGACATATGAGTCTC	TCATCCCTCAGCCAGAGATTAGTCTACTTCTTCCATGCGTGATGTGTCGTCATCTCCTTCAAGGGGTGGCATTTCTTCAGTTACAGCAGCACTGGTATCATCAGCAGTAGGGTCATCTTC	TCAATACCTGTTTCCAAAATAAAATCCTCATATTACAAAGATTTCTTAAAGCCAGCTATTAGGGTAATACTCTTGGTTTCTATCTGCTTTCAAGACAGTATTACAGGACATATGAGTCTC	A	G	102	105	AGC	+	AGTTACAGCAGCACTGGTATCATCAGCAGT	GCAGCAGCACTGGTATCATC	TGACGAAGATGACCCTACTGCTGAT	25	GATACCAGTGCTGCT	15	TGACGAAGATGACCCTACTGCTGATGATACCAGTGCTGCT	21	3	False	False	48.0	0.5333333333333333	0.48	0	15.294727160133334	10.069459462683964	1.0	TGGAAACAGGTATTGATGAAGATGACCCTACTGCTGATGATACCAGTGCTGCTGTAACTG	TGGAAACAGGTATTGACGAAGATGACCCTACTGCTGATGATACCAGTGCTGCTGTAACTG	reverse-complement	No Error	False
59	HSP90AA1	102548151	102548151	A	G	SNP	AACR-H0003593	14	102548031	102548271	TCATCCCTCAGCCAGAGATTAGTCTACTTCTTCCATGCGTGATGTGTCGTCATCTCCTTCAAGGGGTGGCATTTCTTCAGTTACAGCAGCACTGGTATCATCAGCAGTAGGGTCATCTTCATCAATACCTGTTTCCAAAATAAAATCCTCATATTACAAAGATTTCTTAAAGCCAGCTATTAGGGTAATACTCTTGGTTTCTATCTGCTTTCAAGACAGTATTACAGGACATATGAGTCTC	TCATCCCTCAGCCAGAGATTAGTCTACTTCTTCCATGCGTGATGTGTCGTCATCTCCTTCAAGGGGTGGCATTTCTTCAGTTACAGCAGCACTGGTATCATCAGCAGTAGGGTCATCTTCGTCAATACCTGTTTCCAAAATAAAATCCTCATATTACAAAGATTTCTTAAAGCCAGCTATTAGGGTAATACTCTTGGTTTCTATCTGCTTTCAAGACAGTATTACAGGACATATGAGTCTC	TCATCCCTCAGCCAGAGATTAGTCTACTTCTTCCATGCGTGATGTGTCGTCATCTCCTTCAAGGGGTGGCATTTCTTCAGTTACAGCAGCACTGGTATCATCAGCAGTAGGGTCATCTTC	TCAATACCTGTTTCCAAAATAAAATCCTCATATTACAAAGATTTCTTAAAGCCAGCTATTAGGGTAATACTCTTGGTTTCTATCTGCTTTCAAGACAGTATTACAGGACATATGAGTCTC	A	G	102	105	AGC	+	AGTTACAGCAGCACTGGTATCATCAGCAGT	GCAGCAGCACTGGTATCATC	GGTATTGACGAAGATGACCCTACTGCTGAT	30	GATACCAGTGCTGCT	15	GGTATTGACGAAGATGACCCTACTGCTGATGATACCAGTGCTGCT	21	8	False	False	48.0	0.5333333333333333	0.4666666666666667	0	15.358749939333332	9.906916852565535	2.0	TGGAAACAGGTATTGATGAAGATGACCCTACTGCTGATGATACCAGTGCTGCTGTAACTG	TGGAAACAGGTATTGACGAAGATGACCCTACTGCTGATGATACCAGTGCTGCTGTAACTG	reverse-complement	No Error	False
59	HSP90AA1	102548151	102548151	A	G	SNP	AACR-H0003593	14	102548031	102548271	TCATCCCTCAGCCAGAGATTAGTCTACTTCTTCCATGCGTGATGTGTCGTCATCTCCTTCAAGGGGTGGCATTTCTTCAGTTACAGCAGCACTGGTATCATCAGCAGTAGGGTCATCTTCATCAATACCTGTTTCCAAAATAAAATCCTCATATTACAAAGATTTCTTAAAGCCAGCTATTAGGGTAATACTCTTGGTTTCTATCTGCTTTCAAGACAGTATTACAGGACATATGAGTCTC	TCATCCCTCAGCCAGAGATTAGTCTACTTCTTCCATGCGTGATGTGTCGTCATCTCCTTCAAGGGGTGGCATTTCTTCAGTTACAGCAGCACTGGTATCATCAGCAGTAGGGTCATCTTCGTCAATACCTGTTTCCAAAATAAAATCCTCATATTACAAAGATTTCTTAAAGCCAGCTATTAGGGTAATACTCTTGGTTTCTATCTGCTTTCAAGACAGTATTACAGGACATATGAGTCTC	TCATCCCTCAGCCAGAGATTAGTCTACTTCTTCCATGCGTGATGTGTCGTCATCTCCTTCAAGGGGTGGCATTTCTTCAGTTACAGCAGCACTGGTATCATCAGCAGTAGGGTCATCTTC	TCAATACCTGTTTCCAAAATAAAATCCTCATATTACAAAGATTTCTTAAAGCCAGCTATTAGGGTAATACTCTTGGTTTCTATCTGCTTTCAAGACAGTATTACAGGACATATGAGTCTC	A	G	102	105	AGC	+	AGTTACAGCAGCACTGGTATCATCAGCAGT	GCAGCAGCACTGGTATCATC	TGACGAAGATGACCCTACTGCTGAT	25	GATACCAGTGCTG	13	TGACGAAGATGACCCTACTGCTGATGATACCAGTGCTG	21	3	False	False	48.0	0.5384615384615384	0.48	0	15.1281480188	9.308214155051305	3.0	TGGAAACAGGTATTGATGAAGATGACCCTACTGCTGATGATACCAGTGCTGCTGTAACTG	TGGAAACAGGTATTGACGAAGATGACCCTACTGCTGATGATACCAGTGCTGCTGTAACTG	reverse-complement	No Error	False
59	HSP90AA1	102548151	102548151	A	G	SNP	AACR-H0003593	14	102548031	102548271	TCATCCCTCAGCCAGAGATTAGTCTACTTCTTCCATGCGTGATGTGTCGTCATCTCCTTCAAGGGGTGGCATTTCTTCAGTTACAGCAGCACTGGTATCATCAGCAGTAGGGTCATCTTCATCAATACCTGTTTCCAAAATAAAATCCTCATATTACAAAGATTTCTTAAAGCCAGCTATTAGGGTAATACTCTTGGTTTCTATCTGCTTTCAAGACAGTATTACAGGACATATGAGTCTC	TCATCCCTCAGCCAGAGATTAGTCTACTTCTTCCATGCGTGATGTGTCGTCATCTCCTTCAAGGGGTGGCATTTCTTCAGTTACAGCAGCACTGGTATCATCAGCAGTAGGGTCATCTTCGTCAATACCTGTTTCCAAAATAAAATCCTCATATTACAAAGATTTCTTAAAGCCAGCTATTAGGGTAATACTCTTGGTTTCTATCTGCTTTCAAGACAGTATTACAGGACATATGAGTCTC	TCATCCCTCAGCCAGAGATTAGTCTACTTCTTCCATGCGTGATGTGTCGTCATCTCCTTCAAGGGGTGGCATTTCTTCAGTTACAGCAGCACTGGTATCATCAGCAGTAGGGTCATCTTC	TCAATACCTGTTTCCAAAATAAAATCCTCATATTACAAAGATTTCTTAAAGCCAGCTATTAGGGTAATACTCTTGGTTTCTATCTGCTTTCAAGACAGTATTACAGGACATATGAGTCTC	A	G	102	105	AGC	+	AGTTACAGCAGCACTGGTATCATCAGCAGT	GCAGCAGCACTGGTATCATC	GGTATTGACGAAGATGACCCTACTGCTGAT	30	GATACCAGTGCTG	13	GGTATTGACGAAGATGACCCTACTGCTGATGATACCAGTGCTG	21	8	False	False	48.0	0.5384615384615384	0.4666666666666667	0	15.192170798	9.090318879431925	4.0	TGGAAACAGGTATTGATGAAGATGACCCTACTGCTGATGATACCAGTGCTGCTGTAACTG	TGGAAACAGGTATTGACGAAGATGACCCTACTGCTGATGATACCAGTGCTGCTGTAACTG	reverse-complement	No Error	False
59	HSP90AA1	102548151	102548151	A	G	SNP	AACR-H0003593	14	102548031	102548271	TCATCCCTCAGCCAGAGATTAGTCTACTTCTTCCATGCGTGATGTGTCGTCATCTCCTTCAAGGGGTGGCATTTCTTCAGTTACAGCAGCACTGGTATCATCAGCAGTAGGGTCATCTTCATCAATACCTGTTTCCAAAATAAAATCCTCATATTACAAAGATTTCTTAAAGCCAGCTATTAGGGTAATACTCTTGGTTTCTATCTGCTTTCAAGACAGTATTACAGGACATATGAGTCTC	TCATCCCTCAGCCAGAGATTAGTCTACTTCTTCCATGCGTGATGTGTCGTCATCTCCTTCAAGGGGTGGCATTTCTTCAGTTACAGCAGCACTGGTATCATCAGCAGTAGGGTCATCTTCGTCAATACCTGTTTCCAAAATAAAATCCTCATATTACAAAGATTTCTTAAAGCCAGCTATTAGGGTAATACTCTTGGTTTCTATCTGCTTTCAAGACAGTATTACAGGACATATGAGTCTC	TCATCCCTCAGCCAGAGATTAGTCTACTTCTTCCATGCGTGATGTGTCGTCATCTCCTTCAAGGGGTGGCATTTCTTCAGTTACAGCAGCACTGGTATCATCAGCAGTAGGGTCATCTTC	TCAATACCTGTTTCCAAAATAAAATCCTCATATTACAAAGATTTCTTAAAGCCAGCTATTAGGGTAATACTCTTGGTTTCTATCTGCTTTCAAGACAGTATTACAGGACATATGAGTCTC	A	G	102	105	AGC	+	AGTTACAGCAGCACTGGTATCATCAGCAGT	GCAGCAGCACTGGTATCATC	TGACGAAGATGACCCTACTGCTGAT	25	GATACCAG	8	TGACGAAGATGACCCTACTGCTGATGATACCAG	21	3	False	False	48.0	0.5	0.48	0	14.2612035788	7.760704801500692	5.0	TGGAAACAGGTATTGATGAAGATGACCCTACTGCTGATGATACCAGTGCTGCTGTAACTG	TGGAAACAGGTATTGACGAAGATGACCCTACTGCTGATGATACCAGTGCTGCTGTAACTG	reverse-complement	No Error	False
60	HSP90AA1	102551254	102551255	-	TTCTTT	INS	AACR-H0004200	14	102551134	102551375	CTTCTTGATCGATGTACTTTTCCTTAATCTTCTTCTTCTTCTTCTTGTCACCATCCTTCTTTTCTTCTTCCTCATCAGAACCAACATCTTCAATTTCAGGTTTGTCTTCCGACTCTTTCTCTTCTTTTTCTTTTTCTTCTTCTTTGTCTTCCTTTTCTTCAGCCTCATCATCGCTTACTTCTTTATCACGTTCCTTCTCCACCTTCAAAAGAAAACACGAAATCACATCACTGCTGCACTCC	CTTCTTGATCGATGTACTTTTCCTTAATCTTCTTCTTCTTCTTCTTGTCACCATCCTTCTTTTCTTCTTCCTCATCAGAACCAACATCTTCAATTTCAGGTTTGTCTTCCGACTCTTTCTCTTCTTTTTCTTTTTCTTTTTCTTCTTCTTTGTCTTCCTTTTCTTCAGCCTCATCATCGCTTACTTCTTTATCACGTTCCTTCTCCACCTTCAAAAGAAAACACGAAATCACATCACTGCTGCACTCC	CTTCTTGATCGATGTACTTTTCCTTAATCTTCTTCTTCTTCTTCTTGTCACCATCCTTCTTTTCTTCTTCCTCATCAGAACCAACATCTTCAATTTCAGGTTTGTCTTCCGACTCTTTCTC	TTCTTTTTCTTTTTCTTCTTCTTTGTCTTCCTTTTCTTCAGCCTCATCATCGCTTACTTCTTTATCACGTTCCTTCTCCACCTTCAAAAGAAAACACGAAATCACATCACTGCTGCACTCC		TTCTTT	140	137	AGA	-	GGCTGAAGAAAAGGAAGACAAAGAAGAAGA	GAAGAAAAGGAAGACAAAGA	TCTTCTTTTTCTTTTTCTTTTTCTTCTTCT	30	TTGTCTTCCTTTTCT	15	TCTTCTTTTTCTTTTTCTTTTTCTTCTTCTTTGTCTTCCTTTTCT	22	2	False	False	53.0	0.3333333333333333	0.2333333333333333	6	7.885974232333332	15.499655851898524	1.0	CTTCCGACTCTTTCTCTTCTTTTTCTTTTTCTTCTTCTTTGTCTTCCTTTTCTTCAGCCT	CTTCCGACTCTTTCTCTTCTTTTTCTTTTTCTTTTTCTTCTTCTTTGTCTTCCTTTTCTTCAGCCT	reverse-complement	No Error	True
60	HSP90AA1	102551254	102551255	-	TTCTTT	INS	AACR-H0004200	14	102551134	102551375	CTTCTTGATCGATGTACTTTTCCTTAATCTTCTTCTTCTTCTTCTTGTCACCATCCTTCTTTTCTTCTTCCTCATCAGAACCAACATCTTCAATTTCAGGTTTGTCTTCCGACTCTTTCTCTTCTTTTTCTTTTTCTTCTTCTTTGTCTTCCTTTTCTTCAGCCTCATCATCGCTTACTTCTTTATCACGTTCCTTCTCCACCTTCAAAAGAAAACACGAAATCACATCACTGCTGCACTCC	CTTCTTGATCGATGTACTTTTCCTTAATCTTCTTCTTCTTCTTCTTGTCACCATCCTTCTTTTCTTCTTCCTCATCAGAACCAACATCTTCAATTTCAGGTTTGTCTTCCGACTCTTTCTCTTCTTTTTCTTTTTCTTTTTCTTCTTCTTTGTCTTCCTTTTCTTCAGCCTCATCATCGCTTACTTCTTTATCACGTTCCTTCTCCACCTTCAAAAGAAAACACGAAATCACATCACTGCTGCACTCC	CTTCTTGATCGATGTACTTTTCCTTAATCTTCTTCTTCTTCTTCTTGTCACCATCCTTCTTTTCTTCTTCCTCATCAGAACCAACATCTTCAATTTCAGGTTTGTCTTCCGACTCTTTCTC	TTCTTTTTCTTTTTCTTCTTCTTTGTCTTCCTTTTCTTCAGCCTCATCATCGCTTACTTCTTTATCACGTTCCTTCTCCACCTTCAAAAGAAAACACGAAATCACATCACTGCTGCACTCC		TTCTTT	140	137	AGA	-	GGCTGAAGAAAAGGAAGACAAAGAAGAAGA	GAAGAAAAGGAAGACAAAGA	TCTTCTTTTTCTTTTTCTTTTTCTTCTTCT	30	TTGTCTTCCTTTT	13	TCTTCTTTTTCTTTTTCTTTTTCTTCTTCTTTGTCTTCCTTTT	22	2	False	False	53.0	0.3076923076923077	0.2333333333333333	6	7.449097138999999	15.01026079728118	2.0	CTTCCGACTCTTTCTCTTCTTTTTCTTTTTCTTCTTCTTTGTCTTCCTTTTCTTCAGCCT	CTTCCGACTCTTTCTCTTCTTTTTCTTTTTCTTTTTCTTCTTCTTTGTCTTCCTTTTCTTCAGCCT	reverse-complement	No Error	True
60	HSP90AA1	102551254	102551255	-	TTCTTT	INS	AACR-H0004200	14	102551134	102551375	CTTCTTGATCGATGTACTTTTCCTTAATCTTCTTCTTCTTCTTCTTGTCACCATCCTTCTTTTCTTCTTCCTCATCAGAACCAACATCTTCAATTTCAGGTTTGTCTTCCGACTCTTTCTCTTCTTTTTCTTTTTCTTCTTCTTTGTCTTCCTTTTCTTCAGCCTCATCATCGCTTACTTCTTTATCACGTTCCTTCTCCACCTTCAAAAGAAAACACGAAATCACATCACTGCTGCACTCC	CTTCTTGATCGATGTACTTTTCCTTAATCTTCTTCTTCTTCTTCTTGTCACCATCCTTCTTTTCTTCTTCCTCATCAGAACCAACATCTTCAATTTCAGGTTTGTCTTCCGACTCTTTCTCTTCTTTTTCTTTTTCTTTTTCTTCTTCTTTGTCTTCCTTTTCTTCAGCCTCATCATCGCTTACTTCTTTATCACGTTCCTTCTCCACCTTCAAAAGAAAACACGAAATCACATCACTGCTGCACTCC	CTTCTTGATCGATGTACTTTTCCTTAATCTTCTTCTTCTTCTTCTTGTCACCATCCTTCTTTTCTTCTTCCTCATCAGAACCAACATCTTCAATTTCAGGTTTGTCTTCCGACTCTTTCTC	TTCTTTTTCTTTTTCTTCTTCTTTGTCTTCCTTTTCTTCAGCCTCATCATCGCTTACTTCTTTATCACGTTCCTTCTCCACCTTCAAAAGAAAACACGAAATCACATCACTGCTGCACTCC		TTCTTT	140	137	AGA	-	GGCTGAAGAAAAGGAAGACAAAGAAGAAGA	GAAGAAAAGGAAGACAAAGA	TCTTCTTTTTCTTTTTCTTTTTCTTCTTCT	30	TTGTCTTC	8	TCTTCTTTTTCTTTTTCTTTTTCTTCTTCTTTGTCTTC	22	2	False	False	53.0	0.375	0.2333333333333333	6	7.511301908999999	14.677493475924871	3.0	CTTCCGACTCTTTCTCTTCTTTTTCTTTTTCTTCTTCTTTGTCTTCCTTTTCTTCAGCCT	CTTCCGACTCTTTCTCTTCTTTTTCTTTTTCTTTTTCTTCTTCTTTGTCTTCCTTTTCTTCAGCCT	reverse-complement	No Error	True
60	HSP90AA1	102551254	102551255	-	TTCTTT	INS	AACR-H0004200	14	102551134	102551375	CTTCTTGATCGATGTACTTTTCCTTAATCTTCTTCTTCTTCTTCTTGTCACCATCCTTCTTTTCTTCTTCCTCATCAGAACCAACATCTTCAATTTCAGGTTTGTCTTCCGACTCTTTCTCTTCTTTTTCTTTTTCTTCTTCTTTGTCTTCCTTTTCTTCAGCCTCATCATCGCTTACTTCTTTATCACGTTCCTTCTCCACCTTCAAAAGAAAACACGAAATCACATCACTGCTGCACTCC	CTTCTTGATCGATGTACTTTTCCTTAATCTTCTTCTTCTTCTTCTTGTCACCATCCTTCTTTTCTTCTTCCTCATCAGAACCAACATCTTCAATTTCAGGTTTGTCTTCCGACTCTTTCTCTTCTTTTTCTTTTTCTTTTTCTTCTTCTTTGTCTTCCTTTTCTTCAGCCTCATCATCGCTTACTTCTTTATCACGTTCCTTCTCCACCTTCAAAAGAAAACACGAAATCACATCACTGCTGCACTCC	CTTCTTGATCGATGTACTTTTCCTTAATCTTCTTCTTCTTCTTCTTGTCACCATCCTTCTTTTCTTCTTCCTCATCAGAACCAACATCTTCAATTTCAGGTTTGTCTTCCGACTCTTTCTC	TTCTTTTTCTTTTTCTTCTTCTTTGTCTTCCTTTTCTTCAGCCTCATCATCGCTTACTTCTTTATCACGTTCCTTCTCCACCTTCAAAAGAAAACACGAAATCACATCACTGCTGCACTCC		TTCTTT	140	137	AGA	-	GGCTGAAGAAAAGGAAGACAAAGAAGAAGA	GAAGAAAAGGAAGACAAAGA	TCTTCTTTTTCTTTTTCTTTTTCTTCTTCT	30	TTGTCTTCCT	10	TCTTCTTTTTCTTTTTCTTTTTCTTCTTCTTTGTCTTCCT	22	2	False	False	53.0	0.4	0.2333333333333333	6	7.942547794999999	14.677493475924871	4.0	CTTCCGACTCTTTCTCTTCTTTTTCTTTTTCTTCTTCTTTGTCTTCCTTTTCTTCAGCCT	CTTCCGACTCTTTCTCTTCTTTTTCTTTTTCTTTTTCTTCTTCTTTGTCTTCCTTTTCTTCAGCCT	reverse-complement	No Error	True
60	HSP90AA1	102551254	102551255	-	TTCTTT	INS	AACR-H0004200	14	102551134	102551375	CTTCTTGATCGATGTACTTTTCCTTAATCTTCTTCTTCTTCTTCTTGTCACCATCCTTCTTTTCTTCTTCCTCATCAGAACCAACATCTTCAATTTCAGGTTTGTCTTCCGACTCTTTCTCTTCTTTTTCTTTTTCTTCTTCTTTGTCTTCCTTTTCTTCAGCCTCATCATCGCTTACTTCTTTATCACGTTCCTTCTCCACCTTCAAAAGAAAACACGAAATCACATCACTGCTGCACTCC	CTTCTTGATCGATGTACTTTTCCTTAATCTTCTTCTTCTTCTTCTTGTCACCATCCTTCTTTTCTTCTTCCTCATCAGAACCAACATCTTCAATTTCAGGTTTGTCTTCCGACTCTTTCTCTTCTTTTTCTTTTTCTTTTTCTTCTTCTTTGTCTTCCTTTTCTTCAGCCTCATCATCGCTTACTTCTTTATCACGTTCCTTCTCCACCTTCAAAAGAAAACACGAAATCACATCACTGCTGCACTCC	CTTCTTGATCGATGTACTTTTCCTTAATCTTCTTCTTCTTCTTCTTGTCACCATCCTTCTTTTCTTCTTCCTCATCAGAACCAACATCTTCAATTTCAGGTTTGTCTTCCGACTCTTTCTC	TTCTTTTTCTTTTTCTTCTTCTTTGTCTTCCTTTTCTTCAGCCTCATCATCGCTTACTTCTTTATCACGTTCCTTCTCCACCTTCAAAAGAAAACACGAAATCACATCACTGCTGCACTCC		TTCTTT	120	117	AGA	-	AAGAAGAAGAAAAAGAAAAAGAAGAGAAAG	GGAAGAAAAAGAAAAAGAAG	CTTTCTCTTCTTTTT	15	CTTTTTCTTT	10	CTTTCTCTTCTTTTTCTTTTTCTTT	2	7	True	True	51.0	0.2	0.2666666666666666	6	11.410337634	4.607792874124643	5.0	ATCTTCAATTTCAGGTTTGTCTTCCGACTCTTTCTCTTCTTTTTCTTTTTCTTCTTCTTT	ATCTTCAATTTCAGGTTTGTCTTCCGACTCTTTCTCTTCTTTTTCTTTTTCTTTTTCTTCTTCTTT	reverse-complement	No Error	True
61	BCORL1	129190011	129190011	C	-	DEL	AACR-H0000365	X	129189891	129190131	TTCAGGCCCGGTTCCCGCACTTTGAAATCACCACCATGCCCAAGGCCGAGTTCTACAGGCAGGTGGCCTCCAGTCAGCTGCTGACCCCTGCCGAGAGGCCTGGAGGCTTGGACGACAGATCCCCCCCAGGCTCCTCTGAGACTGTGGAGCTGGTGCGGTACGAGCCAGACCTACTTCGGCTCCTAGGGTCCGAGGTGGAATTCCAGTCTTGCAACAGTTGACCGGGAAAACAGCCCCTCCT	TTCAGGCCCGGTTCCCGCACTTTGAAATCACCACCATGCCCAAGGCCGAGTTCTACAGGCAGGTGGCCTCCAGTCAGCTGCTGACCCCTGCCGAGAGGCCTGGAGGCTTGGACGACAGATCCCCCCAGGCTCCTCTGAGACTGTGGAGCTGGTGCGGTACGAGCCAGACCTACTTCGGCTCCTAGGGTCCGAGGTGGAATTCCAGTCTTGCAACAGTTGACCGGGAAAACAGCCCCTCCT	TTCAGGCCCGGTTCCCGCACTTTGAAATCACCACCATGCCCAAGGCCGAGTTCTACAGGCAGGTGGCCTCCAGTCAGCTGCTGACCCCTGCCGAGAGGCCTGGAGGCTTGGACGACAGAT	CCCCCCAGGCTCCTCTGAGACTGTGGAGCTGGTGCGGTACGAGCCAGACCTACTTCGGCTCCTAGGGTCCGAGGTGGAATTCCAGTCTTGCAACAGTTGACCGGGAAAACAGCCCCTCCT	C		122	119	GGA	-	CACAGTCTCAGAGGAGCCTGGGGGGGATCT	GTCTCAGAGGAGCCTGGGGG	GGACGACAGATCCCC	15	CCAGGCTC	8	GGACGACAGATCCCCCCAGGCTC	4	11	True	False	48.0	0.75	0.6666666666666666	1	19.8545105	19.648111594439687	1.0	CTGCCGAGAGGCCTGGAGGCTTGGACGACAGATCCCCCCCAGGCTCCTCTGAGACTGTGG	CTGCCGAGAGGCCTGGAGGCTTGGACGACAGATCCCCCCAGGCTCCTCTGAGACTGTGG	reverse-complement	No Error	False
61	BCORL1	129190011	129190011	C	-	DEL	AACR-H0000365	X	129189891	129190131	TTCAGGCCCGGTTCCCGCACTTTGAAATCACCACCATGCCCAAGGCCGAGTTCTACAGGCAGGTGGCCTCCAGTCAGCTGCTGACCCCTGCCGAGAGGCCTGGAGGCTTGGACGACAGATCCCCCCCAGGCTCCTCTGAGACTGTGGAGCTGGTGCGGTACGAGCCAGACCTACTTCGGCTCCTAGGGTCCGAGGTGGAATTCCAGTCTTGCAACAGTTGACCGGGAAAACAGCCCCTCCT	TTCAGGCCCGGTTCCCGCACTTTGAAATCACCACCATGCCCAAGGCCGAGTTCTACAGGCAGGTGGCCTCCAGTCAGCTGCTGACCCCTGCCGAGAGGCCTGGAGGCTTGGACGACAGATCCCCCCAGGCTCCTCTGAGACTGTGGAGCTGGTGCGGTACGAGCCAGACCTACTTCGGCTCCTAGGGTCCGAGGTGGAATTCCAGTCTTGCAACAGTTGACCGGGAAAACAGCCCCTCCT	TTCAGGCCCGGTTCCCGCACTTTGAAATCACCACCATGCCCAAGGCCGAGTTCTACAGGCAGGTGGCCTCCAGTCAGCTGCTGACCCCTGCCGAGAGGCCTGGAGGCTTGGACGACAGAT	CCCCCCAGGCTCCTCTGAGACTGTGGAGCTGGTGCGGTACGAGCCAGACCTACTTCGGCTCCTAGGGTCCGAGGTGGAATTCCAGTCTTGCAACAGTTGACCGGGAAAACAGCCCCTCCT	C		122	119	GGA	-	CACAGTCTCAGAGGAGCCTGGGGGGGATCT	GTCTCAGAGGAGCCTGGGGG	ACAGATCCCC	10	CCAGGCTC	8	ACAGATCCCCCCAGGCTC	4	6	True	False	48.0	0.75	0.6	1	19.285826696	17.55943615231463	2.0	CTGCCGAGAGGCCTGGAGGCTTGGACGACAGATCCCCCCCAGGCTCCTCTGAGACTGTGG	CTGCCGAGAGGCCTGGAGGCTTGGACGACAGATCCCCCCAGGCTCCTCTGAGACTGTGG	reverse-complement	No Error	False
61	BCORL1	129190011	129190011	C	-	DEL	AACR-H0000365	X	129189891	129190131	TTCAGGCCCGGTTCCCGCACTTTGAAATCACCACCATGCCCAAGGCCGAGTTCTACAGGCAGGTGGCCTCCAGTCAGCTGCTGACCCCTGCCGAGAGGCCTGGAGGCTTGGACGACAGATCCCCCCCAGGCTCCTCTGAGACTGTGGAGCTGGTGCGGTACGAGCCAGACCTACTTCGGCTCCTAGGGTCCGAGGTGGAATTCCAGTCTTGCAACAGTTGACCGGGAAAACAGCCCCTCCT	TTCAGGCCCGGTTCCCGCACTTTGAAATCACCACCATGCCCAAGGCCGAGTTCTACAGGCAGGTGGCCTCCAGTCAGCTGCTGACCCCTGCCGAGAGGCCTGGAGGCTTGGACGACAGATCCCCCCAGGCTCCTCTGAGACTGTGGAGCTGGTGCGGTACGAGCCAGACCTACTTCGGCTCCTAGGGTCCGAGGTGGAATTCCAGTCTTGCAACAGTTGACCGGGAAAACAGCCCCTCCT	TTCAGGCCCGGTTCCCGCACTTTGAAATCACCACCATGCCCAAGGCCGAGTTCTACAGGCAGGTGGCCTCCAGTCAGCTGCTGACCCCTGCCGAGAGGCCTGGAGGCTTGGACGACAGAT	CCCCCCAGGCTCCTCTGAGACTGTGGAGCTGGTGCGGTACGAGCCAGACCTACTTCGGCTCCTAGGGTCCGAGGTGGAATTCCAGTCTTGCAACAGTTGACCGGGAAAACAGCCCCTCCT	C		122	119	GGA	-	CACAGTCTCAGAGGAGCCTGGGGGGGATCT	GTCTCAGAGGAGCCTGGGGG	TCCCC	5	CCAGGCTC	8	TCCCCCCAGGCTC	4	1	True	False	48.0	0.75	0.8	1	20.399346308	15.547804707998734	3.0	CTGCCGAGAGGCCTGGAGGCTTGGACGACAGATCCCCCCCAGGCTCCTCTGAGACTGTGG	CTGCCGAGAGGCCTGGAGGCTTGGACGACAGATCCCCCCAGGCTCCTCTGAGACTGTGG	reverse-complement	No Error	False
61	BCORL1	129190011	129190011	C	-	DEL	AACR-H0000365	X	129189891	129190131	TTCAGGCCCGGTTCCCGCACTTTGAAATCACCACCATGCCCAAGGCCGAGTTCTACAGGCAGGTGGCCTCCAGTCAGCTGCTGACCCCTGCCGAGAGGCCTGGAGGCTTGGACGACAGATCCCCCCCAGGCTCCTCTGAGACTGTGGAGCTGGTGCGGTACGAGCCAGACCTACTTCGGCTCCTAGGGTCCGAGGTGGAATTCCAGTCTTGCAACAGTTGACCGGGAAAACAGCCCCTCCT	TTCAGGCCCGGTTCCCGCACTTTGAAATCACCACCATGCCCAAGGCCGAGTTCTACAGGCAGGTGGCCTCCAGTCAGCTGCTGACCCCTGCCGAGAGGCCTGGAGGCTTGGACGACAGATCCCCCCAGGCTCCTCTGAGACTGTGGAGCTGGTGCGGTACGAGCCAGACCTACTTCGGCTCCTAGGGTCCGAGGTGGAATTCCAGTCTTGCAACAGTTGACCGGGAAAACAGCCCCTCCT	TTCAGGCCCGGTTCCCGCACTTTGAAATCACCACCATGCCCAAGGCCGAGTTCTACAGGCAGGTGGCCTCCAGTCAGCTGCTGACCCCTGCCGAGAGGCCTGGAGGCTTGGACGACAGAT	CCCCCCAGGCTCCTCTGAGACTGTGGAGCTGGTGCGGTACGAGCCAGACCTACTTCGGCTCCTAGGGTCCGAGGTGGAATTCCAGTCTTGCAACAGTTGACCGGGAAAACAGCCCCTCCT	C		122	119	GGA	-	CACAGTCTCAGAGGAGCCTGGGGGGGATCT	GTCTCAGAGGAGCCTGGGGG	CTGGAGGCTTGGACGACAGATCCCC	25	CCAGGCTC	8	CTGGAGGCTTGGACGACAGATCCCCCCAGGCTC	4	21	True	False	48.0	0.75	0.64	1	19.9825560584	10.6551447635699	4.0	CTGCCGAGAGGCCTGGAGGCTTGGACGACAGATCCCCCCCAGGCTCCTCTGAGACTGTGG	CTGCCGAGAGGCCTGGAGGCTTGGACGACAGATCCCCCCAGGCTCCTCTGAGACTGTGG	reverse-complement	No Error	False
61	BCORL1	129190011	129190011	C	-	DEL	AACR-H0000365	X	129189891	129190131	TTCAGGCCCGGTTCCCGCACTTTGAAATCACCACCATGCCCAAGGCCGAGTTCTACAGGCAGGTGGCCTCCAGTCAGCTGCTGACCCCTGCCGAGAGGCCTGGAGGCTTGGACGACAGATCCCCCCCAGGCTCCTCTGAGACTGTGGAGCTGGTGCGGTACGAGCCAGACCTACTTCGGCTCCTAGGGTCCGAGGTGGAATTCCAGTCTTGCAACAGTTGACCGGGAAAACAGCCCCTCCT	TTCAGGCCCGGTTCCCGCACTTTGAAATCACCACCATGCCCAAGGCCGAGTTCTACAGGCAGGTGGCCTCCAGTCAGCTGCTGACCCCTGCCGAGAGGCCTGGAGGCTTGGACGACAGATCCCCCCAGGCTCCTCTGAGACTGTGGAGCTGGTGCGGTACGAGCCAGACCTACTTCGGCTCCTAGGGTCCGAGGTGGAATTCCAGTCTTGCAACAGTTGACCGGGAAAACAGCCCCTCCT	TTCAGGCCCGGTTCCCGCACTTTGAAATCACCACCATGCCCAAGGCCGAGTTCTACAGGCAGGTGGCCTCCAGTCAGCTGCTGACCCCTGCCGAGAGGCCTGGAGGCTTGGACGACAGAT	CCCCCCAGGCTCCTCTGAGACTGTGGAGCTGGTGCGGTACGAGCCAGACCTACTTCGGCTCCTAGGGTCCGAGGTGGAATTCCAGTCTTGCAACAGTTGACCGGGAAAACAGCCCCTCCT	C		104	107	GGC	+	CTGACCCCTGCCGAGAGGCCTGGAGGCTTG	GCCCTGCCGAGAGGCCTGGA	GGGGGGATCTGTCGTCCAAGCCTCC	25	AGGCCTCTCGGCAGG	15	GGGGGGATCTGTCGTCCAAGCCTCCAGGCCTCTCGGCAGG	19	6	False	False	49.0	0.7333333333333333	0.68	1	18.44133623013333	9.426891146919736	5.0	TCAGAGGAGCCTGGGGGGGATCTGTCGTCCAAGCCTCCAGGCCTCTCGGCAGGGGTCAGC	TCAGAGGAGCCTGGGGGGATCTGTCGTCCAAGCCTCCAGGCCTCTCGGCAGGGGTCAGC	reverse-complement	No Error	False
62	BCORL1	129190010	129190011	-	C	INS	AACR-H0002412	X	129189890	129190131	TTTCAGGCCCGGTTCCCGCACTTTGAAATCACCACCATGCCCAAGGCCGAGTTCTACAGGCAGGTGGCCTCCAGTCAGCTGCTGACCCCTGCCGAGAGGCCTGGAGGCTTGGACGACAGATCCCCCCCAGGCTCCTCTGAGACTGTGGAGCTGGTGCGGTACGAGCCAGACCTACTTCGGCTCCTAGGGTCCGAGGTGGAATTCCAGTCTTGCAACAGTTGACCGGGAAAACAGCCCCTCCT	TTTCAGGCCCGGTTCCCGCACTTTGAAATCACCACCATGCCCAAGGCCGAGTTCTACAGGCAGGTGGCCTCCAGTCAGCTGCTGACCCCTGCCGAGAGGCCTGGAGGCTTGGACGACAGATCCCCCCCCAGGCTCCTCTGAGACTGTGGAGCTGGTGCGGTACGAGCCAGACCTACTTCGGCTCCTAGGGTCCGAGGTGGAATTCCAGTCTTGCAACAGTTGACCGGGAAAACAGCCCCTCCT	TTTCAGGCCCGGTTCCCGCACTTTGAAATCACCACCATGCCCAAGGCCGAGTTCTACAGGCAGGTGGCCTCCAGTCAGCTGCTGACCCCTGCCGAGAGGCCTGGAGGCTTGGACGACAGAT	CCCCCCCAGGCTCCTCTGAGACTGTGGAGCTGGTGCGGTACGAGCCAGACCTACTTCGGCTCCTAGGGTCCGAGGTGGAATTCCAGTCTTGCAACAGTTGACCGGGAAAACAGCCCCTCCT		C	118	115	TGT	-	TCTCAGAGGAGCCTGGGGGGGATCTGTCGT	GGAGGAGCCTGGGGGGGATC	CGAGAGGCCTGGAGGCTTGGACGACAGATC	30	CCCCCCCAGGCTCCT	15	CGAGAGGCCTGGAGGCTTGGACGACAGATCCCCCCCCAGGCTCCT	0	29	True	True	29.0	0.8	0.6333333333333333	1	21.303133675	24.13727008691849	1.0	GACCCCTGCCGAGAGGCCTGGAGGCTTGGACGACAGATCCCCCCCAGGCTCCTCTGAGAC	GACCCCTGCCGAGAGGCCTGGAGGCTTGGACGACAGATCCCCCCCCAGGCTCCTCTGAGAC	reverse-complement	No Error	False
62	BCORL1	129190010	129190011	-	C	INS	AACR-H0002412	X	129189890	129190131	TTTCAGGCCCGGTTCCCGCACTTTGAAATCACCACCATGCCCAAGGCCGAGTTCTACAGGCAGGTGGCCTCCAGTCAGCTGCTGACCCCTGCCGAGAGGCCTGGAGGCTTGGACGACAGATCCCCCCCAGGCTCCTCTGAGACTGTGGAGCTGGTGCGGTACGAGCCAGACCTACTTCGGCTCCTAGGGTCCGAGGTGGAATTCCAGTCTTGCAACAGTTGACCGGGAAAACAGCCCCTCCT	TTTCAGGCCCGGTTCCCGCACTTTGAAATCACCACCATGCCCAAGGCCGAGTTCTACAGGCAGGTGGCCTCCAGTCAGCTGCTGACCCCTGCCGAGAGGCCTGGAGGCTTGGACGACAGATCCCCCCCCAGGCTCCTCTGAGACTGTGGAGCTGGTGCGGTACGAGCCAGACCTACTTCGGCTCCTAGGGTCCGAGGTGGAATTCCAGTCTTGCAACAGTTGACCGGGAAAACAGCCCCTCCT	TTTCAGGCCCGGTTCCCGCACTTTGAAATCACCACCATGCCCAAGGCCGAGTTCTACAGGCAGGTGGCCTCCAGTCAGCTGCTGACCCCTGCCGAGAGGCCTGGAGGCTTGGACGACAGAT	CCCCCCCAGGCTCCTCTGAGACTGTGGAGCTGGTGCGGTACGAGCCAGACCTACTTCGGCTCCTAGGGTCCGAGGTGGAATTCCAGTCTTGCAACAGTTGACCGGGAAAACAGCCCCTCCT		C	118	115	TGT	-	TCTCAGAGGAGCCTGGGGGGGATCTGTCGT	GGAGGAGCCTGGGGGGGATC	GGCCTGGAGGCTTGGACGACAGATC	25	CCCCCCCAGGCTCCT	15	GGCCTGGAGGCTTGGACGACAGATCCCCCCCCAGGCTCCT	0	24	True	True	29.0	0.8	0.64	1	21.1970558104	24.13727008691849	2.0	GACCCCTGCCGAGAGGCCTGGAGGCTTGGACGACAGATCCCCCCCAGGCTCCTCTGAGAC	GACCCCTGCCGAGAGGCCTGGAGGCTTGGACGACAGATCCCCCCCCAGGCTCCTCTGAGAC	reverse-complement	No Error	False
62	BCORL1	129190010	129190011	-	C	INS	AACR-H0002412	X	129189890	129190131	TTTCAGGCCCGGTTCCCGCACTTTGAAATCACCACCATGCCCAAGGCCGAGTTCTACAGGCAGGTGGCCTCCAGTCAGCTGCTGACCCCTGCCGAGAGGCCTGGAGGCTTGGACGACAGATCCCCCCCAGGCTCCTCTGAGACTGTGGAGCTGGTGCGGTACGAGCCAGACCTACTTCGGCTCCTAGGGTCCGAGGTGGAATTCCAGTCTTGCAACAGTTGACCGGGAAAACAGCCCCTCCT	TTTCAGGCCCGGTTCCCGCACTTTGAAATCACCACCATGCCCAAGGCCGAGTTCTACAGGCAGGTGGCCTCCAGTCAGCTGCTGACCCCTGCCGAGAGGCCTGGAGGCTTGGACGACAGATCCCCCCCCAGGCTCCTCTGAGACTGTGGAGCTGGTGCGGTACGAGCCAGACCTACTTCGGCTCCTAGGGTCCGAGGTGGAATTCCAGTCTTGCAACAGTTGACCGGGAAAACAGCCCCTCCT	TTTCAGGCCCGGTTCCCGCACTTTGAAATCACCACCATGCCCAAGGCCGAGTTCTACAGGCAGGTGGCCTCCAGTCAGCTGCTGACCCCTGCCGAGAGGCCTGGAGGCTTGGACGACAGAT	CCCCCCCAGGCTCCTCTGAGACTGTGGAGCTGGTGCGGTACGAGCCAGACCTACTTCGGCTCCTAGGGTCCGAGGTGGAATTCCAGTCTTGCAACAGTTGACCGGGAAAACAGCCCCTCCT		C	118	115	TGT	-	TCTCAGAGGAGCCTGGGGGGGATCTGTCGT	GGAGGAGCCTGGGGGGGATC	GGCCTGGAGGCTTGGACGACAGATC	25	CCCCCCCAGGCTC	13	GGCCTGGAGGCTTGGACGACAGATCCCCCCCCAGGCTC	0	24	True	True	29.0	0.8461538461538461	0.64	1	21.3908739384	22.273703157536787	3.0	GACCCCTGCCGAGAGGCCTGGAGGCTTGGACGACAGATCCCCCCCAGGCTCCTCTGAGAC	GACCCCTGCCGAGAGGCCTGGAGGCTTGGACGACAGATCCCCCCCCAGGCTCCTCTGAGAC	reverse-complement	No Error	False
62	BCORL1	129190010	129190011	-	C	INS	AACR-H0002412	X	129189890	129190131	TTTCAGGCCCGGTTCCCGCACTTTGAAATCACCACCATGCCCAAGGCCGAGTTCTACAGGCAGGTGGCCTCCAGTCAGCTGCTGACCCCTGCCGAGAGGCCTGGAGGCTTGGACGACAGATCCCCCCCAGGCTCCTCTGAGACTGTGGAGCTGGTGCGGTACGAGCCAGACCTACTTCGGCTCCTAGGGTCCGAGGTGGAATTCCAGTCTTGCAACAGTTGACCGGGAAAACAGCCCCTCCT	TTTCAGGCCCGGTTCCCGCACTTTGAAATCACCACCATGCCCAAGGCCGAGTTCTACAGGCAGGTGGCCTCCAGTCAGCTGCTGACCCCTGCCGAGAGGCCTGGAGGCTTGGACGACAGATCCCCCCCCAGGCTCCTCTGAGACTGTGGAGCTGGTGCGGTACGAGCCAGACCTACTTCGGCTCCTAGGGTCCGAGGTGGAATTCCAGTCTTGCAACAGTTGACCGGGAAAACAGCCCCTCCT	TTTCAGGCCCGGTTCCCGCACTTTGAAATCACCACCATGCCCAAGGCCGAGTTCTACAGGCAGGTGGCCTCCAGTCAGCTGCTGACCCCTGCCGAGAGGCCTGGAGGCTTGGACGACAGAT	CCCCCCCAGGCTCCTCTGAGACTGTGGAGCTGGTGCGGTACGAGCCAGACCTACTTCGGCTCCTAGGGTCCGAGGTGGAATTCCAGTCTTGCAACAGTTGACCGGGAAAACAGCCCCTCCT		C	118	115	TGT	-	TCTCAGAGGAGCCTGGGGGGGATCTGTCGT	GGAGGAGCCTGGGGGGGATC	CGAGAGGCCTGGAGGCTTGGACGACAGATC	30	CCCCCCCAGGCTC	13	CGAGAGGCCTGGAGGCTTGGACGACAGATCCCCCCCCAGGCTC	0	29	True	True	29.0	0.8461538461538461	0.6333333333333333	1	21.496951803	22.260867684958026	4.0	GACCCCTGCCGAGAGGCCTGGAGGCTTGGACGACAGATCCCCCCCAGGCTCCTCTGAGAC	GACCCCTGCCGAGAGGCCTGGAGGCTTGGACGACAGATCCCCCCCCAGGCTCCTCTGAGAC	reverse-complement	No Error	False
62	BCORL1	129190010	129190011	-	C	INS	AACR-H0002412	X	129189890	129190131	TTTCAGGCCCGGTTCCCGCACTTTGAAATCACCACCATGCCCAAGGCCGAGTTCTACAGGCAGGTGGCCTCCAGTCAGCTGCTGACCCCTGCCGAGAGGCCTGGAGGCTTGGACGACAGATCCCCCCCAGGCTCCTCTGAGACTGTGGAGCTGGTGCGGTACGAGCCAGACCTACTTCGGCTCCTAGGGTCCGAGGTGGAATTCCAGTCTTGCAACAGTTGACCGGGAAAACAGCCCCTCCT	TTTCAGGCCCGGTTCCCGCACTTTGAAATCACCACCATGCCCAAGGCCGAGTTCTACAGGCAGGTGGCCTCCAGTCAGCTGCTGACCCCTGCCGAGAGGCCTGGAGGCTTGGACGACAGATCCCCCCCCAGGCTCCTCTGAGACTGTGGAGCTGGTGCGGTACGAGCCAGACCTACTTCGGCTCCTAGGGTCCGAGGTGGAATTCCAGTCTTGCAACAGTTGACCGGGAAAACAGCCCCTCCT	TTTCAGGCCCGGTTCCCGCACTTTGAAATCACCACCATGCCCAAGGCCGAGTTCTACAGGCAGGTGGCCTCCAGTCAGCTGCTGACCCCTGCCGAGAGGCCTGGAGGCTTGGACGACAGAT	CCCCCCCAGGCTCCTCTGAGACTGTGGAGCTGGTGCGGTACGAGCCAGACCTACTTCGGCTCCTAGGGTCCGAGGTGGAATTCCAGTCTTGCAACAGTTGACCGGGAAAACAGCCCCTCCT		C	118	115	TGT	-	TCTCAGAGGAGCCTGGGGGGGATCTGTCGT	GGAGGAGCCTGGGGGGGATC	GGCCTGGAGGCTTGGACGACAGATC	25	CCCCCCCA	8	GGCCTGGAGGCTTGGACGACAGATCCCCCCCCA	0	24	True	True	29.0	0.875	0.64	1	21.1152062684	22.251362750718567	5.0	GACCCCTGCCGAGAGGCCTGGAGGCTTGGACGACAGATCCCCCCCAGGCTCCTCTGAGAC	GACCCCTGCCGAGAGGCCTGGAGGCTTGGACGACAGATCCCCCCCCAGGCTCCTCTGAGAC	reverse-complement	No Error	False
63	BCORL1	129150144	129150144	C	G	SNP	AACR-H0002910	X	129150024	129150264	ACAGGAAAGCGTAGGGGTCTTTGCTTGCAAGAACAAGTGGCAGCCAGATGATGTGACGGAATCTCTGCCGCCCAAGAAGATGAAGTGCGGCAAAGAGAAGGACAGTGAAGAGCAGCAGCTCCAGCCACAAGCCAAGGCCGTGGTCCGGAGTTCCCACAGACCCAAGGTGAGTGCTGAGCTAAGGTCCAGGGTGGGGCCGAGATGCCGCTGGTCTACTTCGTGCCATGGATAGCAACCTCCT	ACAGGAAAGCGTAGGGGTCTTTGCTTGCAAGAACAAGTGGCAGCCAGATGATGTGACGGAATCTCTGCCGCCCAAGAAGATGAAGTGCGGCAAAGAGAAGGACAGTGAAGAGCAGCAGCTGCAGCCACAAGCCAAGGCCGTGGTCCGGAGTTCCCACAGACCCAAGGTGAGTGCTGAGCTAAGGTCCAGGGTGGGGCCGAGATGCCGCTGGTCTACTTCGTGCCATGGATAGCAACCTCCT	ACAGGAAAGCGTAGGGGTCTTTGCTTGCAAGAACAAGTGGCAGCCAGATGATGTGACGGAATCTCTGCCGCCCAAGAAGATGAAGTGCGGCAAAGAGAAGGACAGTGAAGAGCAGCAGCT	CAGCCACAAGCCAAGGCCGTGGTCCGGAGTTCCCACAGACCCAAGGTGAGTGCTGAGCTAAGGTCCAGGGTGGGGCCGAGATGCCGCTGGTCTACTTCGTGCCATGGATAGCAACCTCCT	C	G	122	125	AGC	+	AGGACAGTGAAGAGCAGCAGCTCCAGCCAC	GAGTGAAGAGCAGCAGCTCC	TGGCTTGTGGCTGCA	15	GCTGCTGC	8	TGGCTTGTGGCTGCAGCTGCTGC	1	13	False	True	48.0	0.75	0.6	0	21.081219456	33.02908882754852	1.0	GTGGGAACTCCGGACCACGGCCTTGGCTTGTGGCTGGAGCTGCTGCTCTTCACTGTCCTT	GTGGGAACTCCGGACCACGGCCTTGGCTTGTGGCTGCAGCTGCTGCTCTTCACTGTCCTT	reverse-complement	No Error	False
63	BCORL1	129150144	129150144	C	G	SNP	AACR-H0002910	X	129150024	129150264	ACAGGAAAGCGTAGGGGTCTTTGCTTGCAAGAACAAGTGGCAGCCAGATGATGTGACGGAATCTCTGCCGCCCAAGAAGATGAAGTGCGGCAAAGAGAAGGACAGTGAAGAGCAGCAGCTCCAGCCACAAGCCAAGGCCGTGGTCCGGAGTTCCCACAGACCCAAGGTGAGTGCTGAGCTAAGGTCCAGGGTGGGGCCGAGATGCCGCTGGTCTACTTCGTGCCATGGATAGCAACCTCCT	ACAGGAAAGCGTAGGGGTCTTTGCTTGCAAGAACAAGTGGCAGCCAGATGATGTGACGGAATCTCTGCCGCCCAAGAAGATGAAGTGCGGCAAAGAGAAGGACAGTGAAGAGCAGCAGCTGCAGCCACAAGCCAAGGCCGTGGTCCGGAGTTCCCACAGACCCAAGGTGAGTGCTGAGCTAAGGTCCAGGGTGGGGCCGAGATGCCGCTGGTCTACTTCGTGCCATGGATAGCAACCTCCT	ACAGGAAAGCGTAGGGGTCTTTGCTTGCAAGAACAAGTGGCAGCCAGATGATGTGACGGAATCTCTGCCGCCCAAGAAGATGAAGTGCGGCAAAGAGAAGGACAGTGAAGAGCAGCAGCT	CAGCCACAAGCCAAGGCCGTGGTCCGGAGTTCCCACAGACCCAAGGTGAGTGCTGAGCTAAGGTCCAGGGTGGGGCCGAGATGCCGCTGGTCTACTTCGTGCCATGGATAGCAACCTCCT	C	G	122	125	AGC	+	AGGACAGTGAAGAGCAGCAGCTCCAGCCAC	GAGTGAAGAGCAGCAGCTCC	TGTGGCTGCA	10	GCTGCTGC	8	TGTGGCTGCAGCTGCTGC	1	8	False	True	48.0	0.75	0.6	0	20.933086506	27.400905977375828	2.0	GTGGGAACTCCGGACCACGGCCTTGGCTTGTGGCTGGAGCTGCTGCTCTTCACTGTCCTT	GTGGGAACTCCGGACCACGGCCTTGGCTTGTGGCTGCAGCTGCTGCTCTTCACTGTCCTT	reverse-complement	No Error	False
63	BCORL1	129150144	129150144	C	G	SNP	AACR-H0002910	X	129150024	129150264	ACAGGAAAGCGTAGGGGTCTTTGCTTGCAAGAACAAGTGGCAGCCAGATGATGTGACGGAATCTCTGCCGCCCAAGAAGATGAAGTGCGGCAAAGAGAAGGACAGTGAAGAGCAGCAGCTCCAGCCACAAGCCAAGGCCGTGGTCCGGAGTTCCCACAGACCCAAGGTGAGTGCTGAGCTAAGGTCCAGGGTGGGGCCGAGATGCCGCTGGTCTACTTCGTGCCATGGATAGCAACCTCCT	ACAGGAAAGCGTAGGGGTCTTTGCTTGCAAGAACAAGTGGCAGCCAGATGATGTGACGGAATCTCTGCCGCCCAAGAAGATGAAGTGCGGCAAAGAGAAGGACAGTGAAGAGCAGCAGCTGCAGCCACAAGCCAAGGCCGTGGTCCGGAGTTCCCACAGACCCAAGGTGAGTGCTGAGCTAAGGTCCAGGGTGGGGCCGAGATGCCGCTGGTCTACTTCGTGCCATGGATAGCAACCTCCT	ACAGGAAAGCGTAGGGGTCTTTGCTTGCAAGAACAAGTGGCAGCCAGATGATGTGACGGAATCTCTGCCGCCCAAGAAGATGAAGTGCGGCAAAGAGAAGGACAGTGAAGAGCAGCAGCT	CAGCCACAAGCCAAGGCCGTGGTCCGGAGTTCCCACAGACCCAAGGTGAGTGCTGAGCTAAGGTCCAGGGTGGGGCCGAGATGCCGCTGGTCTACTTCGTGCCATGGATAGCAACCTCCT	C	G	122	125	AGC	+	AGGACAGTGAAGAGCAGCAGCTCCAGCCAC	GAGTGAAGAGCAGCAGCTCC	CTGCA	5	GCTGCTGC	8	CTGCAGCTGCTGC	1	3	True	True	48.0	0.75	0.6	0	22.370178386000003	22.284092745234275	3.0	GTGGGAACTCCGGACCACGGCCTTGGCTTGTGGCTGGAGCTGCTGCTCTTCACTGTCCTT	GTGGGAACTCCGGACCACGGCCTTGGCTTGTGGCTGCAGCTGCTGCTCTTCACTGTCCTT	reverse-complement	No Error	False
63	BCORL1	129150144	129150144	C	G	SNP	AACR-H0002910	X	129150024	129150264	ACAGGAAAGCGTAGGGGTCTTTGCTTGCAAGAACAAGTGGCAGCCAGATGATGTGACGGAATCTCTGCCGCCCAAGAAGATGAAGTGCGGCAAAGAGAAGGACAGTGAAGAGCAGCAGCTCCAGCCACAAGCCAAGGCCGTGGTCCGGAGTTCCCACAGACCCAAGGTGAGTGCTGAGCTAAGGTCCAGGGTGGGGCCGAGATGCCGCTGGTCTACTTCGTGCCATGGATAGCAACCTCCT	ACAGGAAAGCGTAGGGGTCTTTGCTTGCAAGAACAAGTGGCAGCCAGATGATGTGACGGAATCTCTGCCGCCCAAGAAGATGAAGTGCGGCAAAGAGAAGGACAGTGAAGAGCAGCAGCTGCAGCCACAAGCCAAGGCCGTGGTCCGGAGTTCCCACAGACCCAAGGTGAGTGCTGAGCTAAGGTCCAGGGTGGGGCCGAGATGCCGCTGGTCTACTTCGTGCCATGGATAGCAACCTCCT	ACAGGAAAGCGTAGGGGTCTTTGCTTGCAAGAACAAGTGGCAGCCAGATGATGTGACGGAATCTCTGCCGCCCAAGAAGATGAAGTGCGGCAAAGAGAAGGACAGTGAAGAGCAGCAGCT	CAGCCACAAGCCAAGGCCGTGGTCCGGAGTTCCCACAGACCCAAGGTGAGTGCTGAGCTAAGGTCCAGGGTGGGGCCGAGATGCCGCTGGTCTACTTCGTGCCATGGATAGCAACCTCCT	C	G	108	111	AGA	+	GTGCGGCAAAGAGAAGGACAGTGAAGAGCA	GGCAAAGAGAAGGACAGTGA	TTGGCTTGTGGCTGCAGCTGCTGCTCTTCA	30	CTGTCCTTCTCTT	13	TTGGCTTGTGGCTGCAGCTGCTGCTCTTCACTGTCCTTCTCTT	15	14	False	False	59.0	0.4615384615384615	0.5666666666666667	0	17.118415449	15.413872372435392	4.0	CCACGGCCTTGGCTTGTGGCTGGAGCTGCTGCTCTTCACTGTCCTTCTCTTTGCCGCACT	CCACGGCCTTGGCTTGTGGCTGCAGCTGCTGCTCTTCACTGTCCTTCTCTTTGCCGCACT	reverse-complement	No Error	False
63	BCORL1	129150144	129150144	C	G	SNP	AACR-H0002910	X	129150024	129150264	ACAGGAAAGCGTAGGGGTCTTTGCTTGCAAGAACAAGTGGCAGCCAGATGATGTGACGGAATCTCTGCCGCCCAAGAAGATGAAGTGCGGCAAAGAGAAGGACAGTGAAGAGCAGCAGCTCCAGCCACAAGCCAAGGCCGTGGTCCGGAGTTCCCACAGACCCAAGGTGAGTGCTGAGCTAAGGTCCAGGGTGGGGCCGAGATGCCGCTGGTCTACTTCGTGCCATGGATAGCAACCTCCT	ACAGGAAAGCGTAGGGGTCTTTGCTTGCAAGAACAAGTGGCAGCCAGATGATGTGACGGAATCTCTGCCGCCCAAGAAGATGAAGTGCGGCAAAGAGAAGGACAGTGAAGAGCAGCAGCTGCAGCCACAAGCCAAGGCCGTGGTCCGGAGTTCCCACAGACCCAAGGTGAGTGCTGAGCTAAGGTCCAGGGTGGGGCCGAGATGCCGCTGGTCTACTTCGTGCCATGGATAGCAACCTCCT	ACAGGAAAGCGTAGGGGTCTTTGCTTGCAAGAACAAGTGGCAGCCAGATGATGTGACGGAATCTCTGCCGCCCAAGAAGATGAAGTGCGGCAAAGAGAAGGACAGTGAAGAGCAGCAGCT	CAGCCACAAGCCAAGGCCGTGGTCCGGAGTTCCCACAGACCCAAGGTGAGTGCTGAGCTAAGGTCCAGGGTGGGGCCGAGATGCCGCTGGTCTACTTCGTGCCATGGATAGCAACCTCCT	C	G	122	125	AGC	+	AGGACAGTGAAGAGCAGCAGCTCCAGCCAC	GAGTGAAGAGCAGCAGCTCC	ACCACGGCCTTGGCTTGTGGCTGCA	25	GCTGCTGC	8	ACCACGGCCTTGGCTTGTGGCTGCAGCTGCTGC	1	23	False	True	48.0	0.75	0.64	0	21.6298158684	12.95280068834782	5.0	GTGGGAACTCCGGACCACGGCCTTGGCTTGTGGCTGGAGCTGCTGCTCTTCACTGTCCTT	GTGGGAACTCCGGACCACGGCCTTGGCTTGTGGCTGCAGCTGCTGCTCTTCACTGTCCTT	reverse-complement	No Error	False
64	BCORL1	129149660	129149660	C	G	SNP	AACR-H0004163	X	129149540	129149780	GGACCCTGGCACTGTCTGTTCAGCCTAGCGGTGGGGACATTCGAATGAATCAGGGGCCTGAGGAATCAGAGAGCCACCTCTGCTCTGACAGCACTCCTAAGATGGAAGGCCCCCAGGGGGCTTGTGGCCTGAAGCTGGCAGGAGACACGAAGCCTAAGAACCAAGTGCTGGCCACCTACATGTCCCATGAGCTGGTCCTGGCCACCCCCCAGAACCTGCCTAAGATGCCTGAGCTGCCTTT	GGACCCTGGCACTGTCTGTTCAGCCTAGCGGTGGGGACATTCGAATGAATCAGGGGCCTGAGGAATCAGAGAGCCACCTCTGCTCTGACAGCACTCCTAAGATGGAAGGCCCCCAGGGGGGTTGTGGCCTGAAGCTGGCAGGAGACACGAAGCCTAAGAACCAAGTGCTGGCCACCTACATGTCCCATGAGCTGGTCCTGGCCACCCCCCAGAACCTGCCTAAGATGCCTGAGCTGCCTTT	GGACCCTGGCACTGTCTGTTCAGCCTAGCGGTGGGGACATTCGAATGAATCAGGGGCCTGAGGAATCAGAGAGCCACCTCTGCTCTGACAGCACTCCTAAGATGGAAGGCCCCCAGGGGG	TTGTGGCCTGAAGCTGGCAGGAGACACGAAGCCTAAGAACCAAGTGCTGGCCACCTACATGTCCCATGAGCTGGTCCTGGCCACCCCCCAGAACCTGCCTAAGATGCCTGAGCTGCCTTT	C	G	122	119	AGC	-	GTCTCCTGCCAGCTTCAGGCCACAAGCCCC	GCTGCCAGCTTCAGGCCACA	GGGGGGTTGT	10	GGCCTGAAGCTGGCA	15	GGGGGGTTGTGGCCTGAAGCTGGCA	4	5	True	False	49.0	0.6666666666666666	0.7	0	20.21308620366667	23.349606432472022	1.0	ACAGCACTCCTAAGATGGAAGGCCCCCAGGGGGCTTGTGGCCTGAAGCTGGCAGGAGACA	ACAGCACTCCTAAGATGGAAGGCCCCCAGGGGGGTTGTGGCCTGAAGCTGGCAGGAGACA	reverse-complement	No Error	False
64	BCORL1	129149660	129149660	C	G	SNP	AACR-H0004163	X	129149540	129149780	GGACCCTGGCACTGTCTGTTCAGCCTAGCGGTGGGGACATTCGAATGAATCAGGGGCCTGAGGAATCAGAGAGCCACCTCTGCTCTGACAGCACTCCTAAGATGGAAGGCCCCCAGGGGGCTTGTGGCCTGAAGCTGGCAGGAGACACGAAGCCTAAGAACCAAGTGCTGGCCACCTACATGTCCCATGAGCTGGTCCTGGCCACCCCCCAGAACCTGCCTAAGATGCCTGAGCTGCCTTT	GGACCCTGGCACTGTCTGTTCAGCCTAGCGGTGGGGACATTCGAATGAATCAGGGGCCTGAGGAATCAGAGAGCCACCTCTGCTCTGACAGCACTCCTAAGATGGAAGGCCCCCAGGGGGGTTGTGGCCTGAAGCTGGCAGGAGACACGAAGCCTAAGAACCAAGTGCTGGCCACCTACATGTCCCATGAGCTGGTCCTGGCCACCCCCCAGAACCTGCCTAAGATGCCTGAGCTGCCTTT	GGACCCTGGCACTGTCTGTTCAGCCTAGCGGTGGGGACATTCGAATGAATCAGGGGCCTGAGGAATCAGAGAGCCACCTCTGCTCTGACAGCACTCCTAAGATGGAAGGCCCCCAGGGGG	TTGTGGCCTGAAGCTGGCAGGAGACACGAAGCCTAAGAACCAAGTGCTGGCCACCTACATGTCCCATGAGCTGGTCCTGGCCACCCCCCAGAACCTGCCTAAGATGCCTGAGCTGCCTTT	C	G	122	119	AGC	-	GTCTCCTGCCAGCTTCAGGCCACAAGCCCC	GCTGCCAGCTTCAGGCCACA	CCCCAGGGGGGTTGT	15	GGCCTGAAGCTGGCA	15	CCCCAGGGGGGTTGTGGCCTGAAGCTGGCA	4	10	True	False	49.0	0.6666666666666666	0.7333333333333333	0	20.571494580666663	22.408674220164176	2.0	ACAGCACTCCTAAGATGGAAGGCCCCCAGGGGGCTTGTGGCCTGAAGCTGGCAGGAGACA	ACAGCACTCCTAAGATGGAAGGCCCCCAGGGGGGTTGTGGCCTGAAGCTGGCAGGAGACA	reverse-complement	No Error	False
64	BCORL1	129149660	129149660	C	G	SNP	AACR-H0004163	X	129149540	129149780	GGACCCTGGCACTGTCTGTTCAGCCTAGCGGTGGGGACATTCGAATGAATCAGGGGCCTGAGGAATCAGAGAGCCACCTCTGCTCTGACAGCACTCCTAAGATGGAAGGCCCCCAGGGGGCTTGTGGCCTGAAGCTGGCAGGAGACACGAAGCCTAAGAACCAAGTGCTGGCCACCTACATGTCCCATGAGCTGGTCCTGGCCACCCCCCAGAACCTGCCTAAGATGCCTGAGCTGCCTTT	GGACCCTGGCACTGTCTGTTCAGCCTAGCGGTGGGGACATTCGAATGAATCAGGGGCCTGAGGAATCAGAGAGCCACCTCTGCTCTGACAGCACTCCTAAGATGGAAGGCCCCCAGGGGGGTTGTGGCCTGAAGCTGGCAGGAGACACGAAGCCTAAGAACCAAGTGCTGGCCACCTACATGTCCCATGAGCTGGTCCTGGCCACCCCCCAGAACCTGCCTAAGATGCCTGAGCTGCCTTT	GGACCCTGGCACTGTCTGTTCAGCCTAGCGGTGGGGACATTCGAATGAATCAGGGGCCTGAGGAATCAGAGAGCCACCTCTGCTCTGACAGCACTCCTAAGATGGAAGGCCCCCAGGGGG	TTGTGGCCTGAAGCTGGCAGGAGACACGAAGCCTAAGAACCAAGTGCTGGCCACCTACATGTCCCATGAGCTGGTCCTGGCCACCCCCCAGAACCTGCCTAAGATGCCTGAGCTGCCTTT	C	G	122	119	AGC	-	GTCTCCTGCCAGCTTCAGGCCACAAGCCCC	GCTGCCAGCTTCAGGCCACA	GGGGGGTTGT	10	GGCCTGAAGCTGG	13	GGGGGGTTGTGGCCTGAAGCTGG	4	5	True	False	49.0	0.6923076923076923	0.7	0	20.226705697	19.73710147257612	3.0	ACAGCACTCCTAAGATGGAAGGCCCCCAGGGGGCTTGTGGCCTGAAGCTGGCAGGAGACA	ACAGCACTCCTAAGATGGAAGGCCCCCAGGGGGGTTGTGGCCTGAAGCTGGCAGGAGACA	reverse-complement	No Error	False
64	BCORL1	129149660	129149660	C	G	SNP	AACR-H0004163	X	129149540	129149780	GGACCCTGGCACTGTCTGTTCAGCCTAGCGGTGGGGACATTCGAATGAATCAGGGGCCTGAGGAATCAGAGAGCCACCTCTGCTCTGACAGCACTCCTAAGATGGAAGGCCCCCAGGGGGCTTGTGGCCTGAAGCTGGCAGGAGACACGAAGCCTAAGAACCAAGTGCTGGCCACCTACATGTCCCATGAGCTGGTCCTGGCCACCCCCCAGAACCTGCCTAAGATGCCTGAGCTGCCTTT	GGACCCTGGCACTGTCTGTTCAGCCTAGCGGTGGGGACATTCGAATGAATCAGGGGCCTGAGGAATCAGAGAGCCACCTCTGCTCTGACAGCACTCCTAAGATGGAAGGCCCCCAGGGGGGTTGTGGCCTGAAGCTGGCAGGAGACACGAAGCCTAAGAACCAAGTGCTGGCCACCTACATGTCCCATGAGCTGGTCCTGGCCACCCCCCAGAACCTGCCTAAGATGCCTGAGCTGCCTTT	GGACCCTGGCACTGTCTGTTCAGCCTAGCGGTGGGGACATTCGAATGAATCAGGGGCCTGAGGAATCAGAGAGCCACCTCTGCTCTGACAGCACTCCTAAGATGGAAGGCCCCCAGGGGG	TTGTGGCCTGAAGCTGGCAGGAGACACGAAGCCTAAGAACCAAGTGCTGGCCACCTACATGTCCCATGAGCTGGTCCTGGCCACCCCCCAGAACCTGCCTAAGATGCCTGAGCTGCCTTT	C	G	122	119	AGC	-	GTCTCCTGCCAGCTTCAGGCCACAAGCCCC	GCTGCCAGCTTCAGGCCACA	CCCCAGGGGGGTTGT	15	GGCCTGAAGCTGG	13	CCCCAGGGGGGTTGTGGCCTGAAGCTGG	4	10	True	False	49.0	0.6923076923076923	0.7333333333333333	0	20.585114074000003	18.404299475121903	4.0	ACAGCACTCCTAAGATGGAAGGCCCCCAGGGGGCTTGTGGCCTGAAGCTGGCAGGAGACA	ACAGCACTCCTAAGATGGAAGGCCCCCAGGGGGGTTGTGGCCTGAAGCTGGCAGGAGACA	reverse-complement	No Error	False
64	BCORL1	129149660	129149660	C	G	SNP	AACR-H0004163	X	129149540	129149780	GGACCCTGGCACTGTCTGTTCAGCCTAGCGGTGGGGACATTCGAATGAATCAGGGGCCTGAGGAATCAGAGAGCCACCTCTGCTCTGACAGCACTCCTAAGATGGAAGGCCCCCAGGGGGCTTGTGGCCTGAAGCTGGCAGGAGACACGAAGCCTAAGAACCAAGTGCTGGCCACCTACATGTCCCATGAGCTGGTCCTGGCCACCCCCCAGAACCTGCCTAAGATGCCTGAGCTGCCTTT	GGACCCTGGCACTGTCTGTTCAGCCTAGCGGTGGGGACATTCGAATGAATCAGGGGCCTGAGGAATCAGAGAGCCACCTCTGCTCTGACAGCACTCCTAAGATGGAAGGCCCCCAGGGGGGTTGTGGCCTGAAGCTGGCAGGAGACACGAAGCCTAAGAACCAAGTGCTGGCCACCTACATGTCCCATGAGCTGGTCCTGGCCACCCCCCAGAACCTGCCTAAGATGCCTGAGCTGCCTTT	GGACCCTGGCACTGTCTGTTCAGCCTAGCGGTGGGGACATTCGAATGAATCAGGGGCCTGAGGAATCAGAGAGCCACCTCTGCTCTGACAGCACTCCTAAGATGGAAGGCCCCCAGGGGG	TTGTGGCCTGAAGCTGGCAGGAGACACGAAGCCTAAGAACCAAGTGCTGGCCACCTACATGTCCCATGAGCTGGTCCTGGCCACCCCCCAGAACCTGCCTAAGATGCCTGAGCTGCCTTT	C	G	122	119	AGC	-	GTCTCCTGCCAGCTTCAGGCCACAAGCCCC	GCTGCCAGCTTCAGGCCACA	GGGGGGTTGT	10	GGCCTGAA	8	GGGGGGTTGTGGCCTGAA	4	5	True	False	49.0	0.625	0.7	0	19.106356927	16.02031766377694	5.0	ACAGCACTCCTAAGATGGAAGGCCCCCAGGGGGCTTGTGGCCTGAAGCTGGCAGGAGACA	ACAGCACTCCTAAGATGGAAGGCCCCCAGGGGGGTTGTGGCCTGAAGCTGGCAGGAGACA	reverse-complement	No Error	False
65	BCORL1	129149098	129149098	C	T	SNP	AACR-H0004344	X	129148978	129149218	CATCTCCCCAAGCAGGAGCCCATCTCCATCATTGATCAAGGAGAGCCTAAGGGCACTGGTGCCACGTGTGGCAAAAAGGGCAGCCAGGCTGGTGCTGAGGGACAGCCAAGCACAGTGAAACGATATACTCCAGCCCGCATTGCCCCTGGGCTGCCAGGGTGCCAAACCAAGGAACTCTCTTTGTGGAAACCCACGGGGCCGGCAAATATTTATCCCCGGTGTTCAGTCAATGGGAAACCTA	CATCTCCCCAAGCAGGAGCCCATCTCCATCATTGATCAAGGAGAGCCTAAGGGCACTGGTGCCACGTGTGGCAAAAAGGGCAGCCAGGCTGGTGCTGAGGGACAGCCAAGCACAGTGAAATGATATACTCCAGCCCGCATTGCCCCTGGGCTGCCAGGGTGCCAAACCAAGGAACTCTCTTTGTGGAAACCCACGGGGCCGGCAAATATTTATCCCCGGTGTTCAGTCAATGGGAAACCTA	CATCTCCCCAAGCAGGAGCCCATCTCCATCATTGATCAAGGAGAGCCTAAGGGCACTGGTGCCACGTGTGGCAAAAAGGGCAGCCAGGCTGGTGCTGAGGGACAGCCAAGCACAGTGAAA	GATATACTCCAGCCCGCATTGCCCCTGGGCTGCCAGGGTGCCAAACCAAGGAACTCTCTTTGTGGAAACCCACGGGGCCGGCAAATATTTATCCCCGGTGTTCAGTCAATGGGAAACCTA	C	T	98	101	GGG	+	AAAGGGCAGCCAGGCTGGTGCTGAGGGACA	GGCAGCCAGGCTGGTGCTGA	TATCATTTCACTGTGCTTGGCTGTCCCTCA	30	GCACCAGCCTGGCTG	15	TATCATTTCACTGTGCTTGGCTGTCCCTCAGCACCAGCCTGGCTG	25	4	False	False	48.0	0.7333333333333333	0.4666666666666667	0	16.863056747333335	11.556116029145064	1.0	CTGGAGTATATCGTTTCACTGTGCTTGGCTGTCCCTCAGCACCAGCCTGGCTGCCCTTTT	CTGGAGTATATCATTTCACTGTGCTTGGCTGTCCCTCAGCACCAGCCTGGCTGCCCTTTT	reverse-complement	No Error	False
65	BCORL1	129149098	129149098	C	T	SNP	AACR-H0004344	X	129148978	129149218	CATCTCCCCAAGCAGGAGCCCATCTCCATCATTGATCAAGGAGAGCCTAAGGGCACTGGTGCCACGTGTGGCAAAAAGGGCAGCCAGGCTGGTGCTGAGGGACAGCCAAGCACAGTGAAACGATATACTCCAGCCCGCATTGCCCCTGGGCTGCCAGGGTGCCAAACCAAGGAACTCTCTTTGTGGAAACCCACGGGGCCGGCAAATATTTATCCCCGGTGTTCAGTCAATGGGAAACCTA	CATCTCCCCAAGCAGGAGCCCATCTCCATCATTGATCAAGGAGAGCCTAAGGGCACTGGTGCCACGTGTGGCAAAAAGGGCAGCCAGGCTGGTGCTGAGGGACAGCCAAGCACAGTGAAATGATATACTCCAGCCCGCATTGCCCCTGGGCTGCCAGGGTGCCAAACCAAGGAACTCTCTTTGTGGAAACCCACGGGGCCGGCAAATATTTATCCCCGGTGTTCAGTCAATGGGAAACCTA	CATCTCCCCAAGCAGGAGCCCATCTCCATCATTGATCAAGGAGAGCCTAAGGGCACTGGTGCCACGTGTGGCAAAAAGGGCAGCCAGGCTGGTGCTGAGGGACAGCCAAGCACAGTGAAA	GATATACTCCAGCCCGCATTGCCCCTGGGCTGCCAGGGTGCCAAACCAAGGAACTCTCTTTGTGGAAACCCACGGGGCCGGCAAATATTTATCCCCGGTGTTCAGTCAATGGGAAACCTA	C	T	98	101	GGG	+	AAAGGGCAGCCAGGCTGGTGCTGAGGGACA	GGCAGCCAGGCTGGTGCTGA	TATCATTTCACTGTGCTTGGCTGTCCCTCA	30	GCACCAGC	8	TATCATTTCACTGTGCTTGGCTGTCCCTCAGCACCAGC	25	4	False	False	48.0	0.75	0.4666666666666667	0	16.268767338	10.524119411597336	2.0	CTGGAGTATATCGTTTCACTGTGCTTGGCTGTCCCTCAGCACCAGCCTGGCTGCCCTTTT	CTGGAGTATATCATTTCACTGTGCTTGGCTGTCCCTCAGCACCAGCCTGGCTGCCCTTTT	reverse-complement	No Error	False
65	BCORL1	129149098	129149098	C	T	SNP	AACR-H0004344	X	129148978	129149218	CATCTCCCCAAGCAGGAGCCCATCTCCATCATTGATCAAGGAGAGCCTAAGGGCACTGGTGCCACGTGTGGCAAAAAGGGCAGCCAGGCTGGTGCTGAGGGACAGCCAAGCACAGTGAAACGATATACTCCAGCCCGCATTGCCCCTGGGCTGCCAGGGTGCCAAACCAAGGAACTCTCTTTGTGGAAACCCACGGGGCCGGCAAATATTTATCCCCGGTGTTCAGTCAATGGGAAACCTA	CATCTCCCCAAGCAGGAGCCCATCTCCATCATTGATCAAGGAGAGCCTAAGGGCACTGGTGCCACGTGTGGCAAAAAGGGCAGCCAGGCTGGTGCTGAGGGACAGCCAAGCACAGTGAAATGATATACTCCAGCCCGCATTGCCCCTGGGCTGCCAGGGTGCCAAACCAAGGAACTCTCTTTGTGGAAACCCACGGGGCCGGCAAATATTTATCCCCGGTGTTCAGTCAATGGGAAACCTA	CATCTCCCCAAGCAGGAGCCCATCTCCATCATTGATCAAGGAGAGCCTAAGGGCACTGGTGCCACGTGTGGCAAAAAGGGCAGCCAGGCTGGTGCTGAGGGACAGCCAAGCACAGTGAAA	GATATACTCCAGCCCGCATTGCCCCTGGGCTGCCAGGGTGCCAAACCAAGGAACTCTCTTTGTGGAAACCCACGGGGCCGGCAAATATTTATCCCCGGTGTTCAGTCAATGGGAAACCTA	C	T	98	101	GGG	+	AAAGGGCAGCCAGGCTGGTGCTGAGGGACA	GGCAGCCAGGCTGGTGCTGA	TATCATTTCACTGTGCTTGGCTGTCCCTCA	30	GCACCAGCCTGGC	13	TATCATTTCACTGTGCTTGGCTGTCCCTCAGCACCAGCCTGGC	25	4	False	False	48.0	0.7692307692307693	0.4666666666666667	0	16.966775558	10.222886414092857	3.0	CTGGAGTATATCGTTTCACTGTGCTTGGCTGTCCCTCAGCACCAGCCTGGCTGCCCTTTT	CTGGAGTATATCATTTCACTGTGCTTGGCTGTCCCTCAGCACCAGCCTGGCTGCCCTTTT	reverse-complement	No Error	False
65	BCORL1	129149098	129149098	C	T	SNP	AACR-H0004344	X	129148978	129149218	CATCTCCCCAAGCAGGAGCCCATCTCCATCATTGATCAAGGAGAGCCTAAGGGCACTGGTGCCACGTGTGGCAAAAAGGGCAGCCAGGCTGGTGCTGAGGGACAGCCAAGCACAGTGAAACGATATACTCCAGCCCGCATTGCCCCTGGGCTGCCAGGGTGCCAAACCAAGGAACTCTCTTTGTGGAAACCCACGGGGCCGGCAAATATTTATCCCCGGTGTTCAGTCAATGGGAAACCTA	CATCTCCCCAAGCAGGAGCCCATCTCCATCATTGATCAAGGAGAGCCTAAGGGCACTGGTGCCACGTGTGGCAAAAAGGGCAGCCAGGCTGGTGCTGAGGGACAGCCAAGCACAGTGAAATGATATACTCCAGCCCGCATTGCCCCTGGGCTGCCAGGGTGCCAAACCAAGGAACTCTCTTTGTGGAAACCCACGGGGCCGGCAAATATTTATCCCCGGTGTTCAGTCAATGGGAAACCTA	CATCTCCCCAAGCAGGAGCCCATCTCCATCATTGATCAAGGAGAGCCTAAGGGCACTGGTGCCACGTGTGGCAAAAAGGGCAGCCAGGCTGGTGCTGAGGGACAGCCAAGCACAGTGAAA	GATATACTCCAGCCCGCATTGCCCCTGGGCTGCCAGGGTGCCAAACCAAGGAACTCTCTTTGTGGAAACCCACGGGGCCGGCAAATATTTATCCCCGGTGTTCAGTCAATGGGAAACCTA	C	T	98	101	GGG	+	AAAGGGCAGCCAGGCTGGTGCTGAGGGACA	GGCAGCCAGGCTGGTGCTGA	TATCATTTCACTGTGCTTGGCTGTCCCTCA	30	GCACCAGCCT	10	TATCATTTCACTGTGCTTGGCTGTCCCTCAGCACCAGCCT	25	4	False	False	48.0	0.7	0.4666666666666667	0	16.041161965999997	10.102532280454753	4.0	CTGGAGTATATCGTTTCACTGTGCTTGGCTGTCCCTCAGCACCAGCCTGGCTGCCCTTTT	CTGGAGTATATCATTTCACTGTGCTTGGCTGTCCCTCAGCACCAGCCTGGCTGCCCTTTT	reverse-complement	No Error	False
65	BCORL1	129149098	129149098	C	T	SNP	AACR-H0004344	X	129148978	129149218	CATCTCCCCAAGCAGGAGCCCATCTCCATCATTGATCAAGGAGAGCCTAAGGGCACTGGTGCCACGTGTGGCAAAAAGGGCAGCCAGGCTGGTGCTGAGGGACAGCCAAGCACAGTGAAACGATATACTCCAGCCCGCATTGCCCCTGGGCTGCCAGGGTGCCAAACCAAGGAACTCTCTTTGTGGAAACCCACGGGGCCGGCAAATATTTATCCCCGGTGTTCAGTCAATGGGAAACCTA	CATCTCCCCAAGCAGGAGCCCATCTCCATCATTGATCAAGGAGAGCCTAAGGGCACTGGTGCCACGTGTGGCAAAAAGGGCAGCCAGGCTGGTGCTGAGGGACAGCCAAGCACAGTGAAATGATATACTCCAGCCCGCATTGCCCCTGGGCTGCCAGGGTGCCAAACCAAGGAACTCTCTTTGTGGAAACCCACGGGGCCGGCAAATATTTATCCCCGGTGTTCAGTCAATGGGAAACCTA	CATCTCCCCAAGCAGGAGCCCATCTCCATCATTGATCAAGGAGAGCCTAAGGGCACTGGTGCCACGTGTGGCAAAAAGGGCAGCCAGGCTGGTGCTGAGGGACAGCCAAGCACAGTGAAA	GATATACTCCAGCCCGCATTGCCCCTGGGCTGCCAGGGTGCCAAACCAAGGAACTCTCTTTGTGGAAACCCACGGGGCCGGCAAATATTTATCCCCGGTGTTCAGTCAATGGGAAACCTA	C	T	115	118	TGA	+	GTGCTGAGGGACAGCCAAGCACAGTGAAAC	GGAGGGACAGCCAAGCACAG	CAATGCGGGCTGGAGTATATCATTTCACTG	30	TGCTTGGCTGTCC	13	CAATGCGGGCTGGAGTATATCATTTCACTGTGCTTGGCTGTCC	8	21	False	False	80.0	0.6153846153846154	0.4666666666666667	0	21.320870948	7.969833430032093	5.0	CCCAGGGGCAATGCGGGCTGGAGTATATCGTTTCACTGTGCTTGGCTGTCCCTCAGCACC	CCCAGGGGCAATGCGGGCTGGAGTATATCATTTCACTGTGCTTGGCTGTCCCTCAGCACC	reverse-complement	No Error	False
66	BCORL1	129146962	129146962	C	T	SNP	AACR-H0004395	X	129146842	129147082	CCAGCAGTTGCCTCTCGGGCCTCAGGACACTTGCACCATCTGCAGGGAGCTGGCTGAGATGTGCATGCTATCCTGTCGTTGCAGGTGGAGCTCACGGCAGTTGGAAGTGGCAGCAATGCCCGGGGGGCAGACCCAGATGGCAGTGCTACAGAAAAACTTGGGCACAAGTCAGAAGACAAGCCTGACGATCCCCAGCCAAAAATGGACTACGCTGGGAACGTGGCAGAGGCTGAGGGCTTCT	CCAGCAGTTGCCTCTCGGGCCTCAGGACACTTGCACCATCTGCAGGGAGCTGGCTGAGATGTGCATGCTATCCTGTCGTTGCAGGTGGAGCTCACGGCAGTTGGAAGTGGCAGCAATGCCTGGGGGGCAGACCCAGATGGCAGTGCTACAGAAAAACTTGGGCACAAGTCAGAAGACAAGCCTGACGATCCCCAGCCAAAAATGGACTACGCTGGGAACGTGGCAGAGGCTGAGGGCTTCT	CCAGCAGTTGCCTCTCGGGCCTCAGGACACTTGCACCATCTGCAGGGAGCTGGCTGAGATGTGCATGCTATCCTGTCGTTGCAGGTGGAGCTCACGGCAGTTGGAAGTGGCAGCAATGCC	GGGGGGCAGACCCAGATGGCAGTGCTACAGAAAAACTTGGGCACAAGTCAGAAGACAAGCCTGACGATCCCCAGCCAAAAATGGACTACGCTGGGAACGTGGCAGAGGCTGAGGGCTTCT	C	T	122	125	GGG	+	AGTTGGAAGTGGCAGCAATGCCCGGGGGGC	GGAAGTGGCAGCAATGCCCG	GGGTCTGCCCCCCAG	15	GCATTGCTGC	10	GGGTCTGCCCCCCAGGCATTGCTGC	1	13	False	True	58.0	0.6	0.8	0	22.684269602	37.5389531516774	1.0	GTTTTTCTGTAGCACTGCCATCTGGGTCTGCCCCCCGGGCATTGCTGCCACTTCCAACTG	GTTTTTCTGTAGCACTGCCATCTGGGTCTGCCCCCCAGGCATTGCTGCCACTTCCAACTG	reverse-complement	No Error	False
66	BCORL1	129146962	129146962	C	T	SNP	AACR-H0004395	X	129146842	129147082	CCAGCAGTTGCCTCTCGGGCCTCAGGACACTTGCACCATCTGCAGGGAGCTGGCTGAGATGTGCATGCTATCCTGTCGTTGCAGGTGGAGCTCACGGCAGTTGGAAGTGGCAGCAATGCCCGGGGGGCAGACCCAGATGGCAGTGCTACAGAAAAACTTGGGCACAAGTCAGAAGACAAGCCTGACGATCCCCAGCCAAAAATGGACTACGCTGGGAACGTGGCAGAGGCTGAGGGCTTCT	CCAGCAGTTGCCTCTCGGGCCTCAGGACACTTGCACCATCTGCAGGGAGCTGGCTGAGATGTGCATGCTATCCTGTCGTTGCAGGTGGAGCTCACGGCAGTTGGAAGTGGCAGCAATGCCTGGGGGGCAGACCCAGATGGCAGTGCTACAGAAAAACTTGGGCACAAGTCAGAAGACAAGCCTGACGATCCCCAGCCAAAAATGGACTACGCTGGGAACGTGGCAGAGGCTGAGGGCTTCT	CCAGCAGTTGCCTCTCGGGCCTCAGGACACTTGCACCATCTGCAGGGAGCTGGCTGAGATGTGCATGCTATCCTGTCGTTGCAGGTGGAGCTCACGGCAGTTGGAAGTGGCAGCAATGCC	GGGGGGCAGACCCAGATGGCAGTGCTACAGAAAAACTTGGGCACAAGTCAGAAGACAAGCCTGACGATCCCCAGCCAAAAATGGACTACGCTGGGAACGTGGCAGAGGCTGAGGGCTTCT	C	T	122	125	GGG	+	AGTTGGAAGTGGCAGCAATGCCCGGGGGGC	GGAAGTGGCAGCAATGCCCG	GGGTCTGCCCCCCAG	15	GCATTGCTGCCAC	13	GGGTCTGCCCCCCAGGCATTGCTGCCAC	1	13	False	True	58.0	0.6153846153846154	0.8	0	23.136861778	33.4627225394818	2.0	GTTTTTCTGTAGCACTGCCATCTGGGTCTGCCCCCCGGGCATTGCTGCCACTTCCAACTG	GTTTTTCTGTAGCACTGCCATCTGGGTCTGCCCCCCAGGCATTGCTGCCACTTCCAACTG	reverse-complement	No Error	False
66	BCORL1	129146962	129146962	C	T	SNP	AACR-H0004395	X	129146842	129147082	CCAGCAGTTGCCTCTCGGGCCTCAGGACACTTGCACCATCTGCAGGGAGCTGGCTGAGATGTGCATGCTATCCTGTCGTTGCAGGTGGAGCTCACGGCAGTTGGAAGTGGCAGCAATGCCCGGGGGGCAGACCCAGATGGCAGTGCTACAGAAAAACTTGGGCACAAGTCAGAAGACAAGCCTGACGATCCCCAGCCAAAAATGGACTACGCTGGGAACGTGGCAGAGGCTGAGGGCTTCT	CCAGCAGTTGCCTCTCGGGCCTCAGGACACTTGCACCATCTGCAGGGAGCTGGCTGAGATGTGCATGCTATCCTGTCGTTGCAGGTGGAGCTCACGGCAGTTGGAAGTGGCAGCAATGCCTGGGGGGCAGACCCAGATGGCAGTGCTACAGAAAAACTTGGGCACAAGTCAGAAGACAAGCCTGACGATCCCCAGCCAAAAATGGACTACGCTGGGAACGTGGCAGAGGCTGAGGGCTTCT	CCAGCAGTTGCCTCTCGGGCCTCAGGACACTTGCACCATCTGCAGGGAGCTGGCTGAGATGTGCATGCTATCCTGTCGTTGCAGGTGGAGCTCACGGCAGTTGGAAGTGGCAGCAATGCC	GGGGGGCAGACCCAGATGGCAGTGCTACAGAAAAACTTGGGCACAAGTCAGAAGACAAGCCTGACGATCCCCAGCCAAAAATGGACTACGCTGGGAACGTGGCAGAGGCTGAGGGCTTCT	C	T	122	125	GGG	+	AGTTGGAAGTGGCAGCAATGCCCGGGGGGC	GGAAGTGGCAGCAATGCCCG	CCCAG	5	GCATTGCTGC	10	CCCAGGCATTGCTGC	1	3	True	True	58.0	0.6	0.8	0	23.973228532	32.023786007374134	3.0	GTTTTTCTGTAGCACTGCCATCTGGGTCTGCCCCCCGGGCATTGCTGCCACTTCCAACTG	GTTTTTCTGTAGCACTGCCATCTGGGTCTGCCCCCCAGGCATTGCTGCCACTTCCAACTG	reverse-complement	No Error	False
66	BCORL1	129146962	129146962	C	T	SNP	AACR-H0004395	X	129146842	129147082	CCAGCAGTTGCCTCTCGGGCCTCAGGACACTTGCACCATCTGCAGGGAGCTGGCTGAGATGTGCATGCTATCCTGTCGTTGCAGGTGGAGCTCACGGCAGTTGGAAGTGGCAGCAATGCCCGGGGGGCAGACCCAGATGGCAGTGCTACAGAAAAACTTGGGCACAAGTCAGAAGACAAGCCTGACGATCCCCAGCCAAAAATGGACTACGCTGGGAACGTGGCAGAGGCTGAGGGCTTCT	CCAGCAGTTGCCTCTCGGGCCTCAGGACACTTGCACCATCTGCAGGGAGCTGGCTGAGATGTGCATGCTATCCTGTCGTTGCAGGTGGAGCTCACGGCAGTTGGAAGTGGCAGCAATGCCTGGGGGGCAGACCCAGATGGCAGTGCTACAGAAAAACTTGGGCACAAGTCAGAAGACAAGCCTGACGATCCCCAGCCAAAAATGGACTACGCTGGGAACGTGGCAGAGGCTGAGGGCTTCT	CCAGCAGTTGCCTCTCGGGCCTCAGGACACTTGCACCATCTGCAGGGAGCTGGCTGAGATGTGCATGCTATCCTGTCGTTGCAGGTGGAGCTCACGGCAGTTGGAAGTGGCAGCAATGCC	GGGGGGCAGACCCAGATGGCAGTGCTACAGAAAAACTTGGGCACAAGTCAGAAGACAAGCCTGACGATCCCCAGCCAAAAATGGACTACGCTGGGAACGTGGCAGAGGCTGAGGGCTTCT	C	T	122	125	GGG	+	AGTTGGAAGTGGCAGCAATGCCCGGGGGGC	GGAAGTGGCAGCAATGCCCG	TGCCCCCCAG	10	GCATTGCTGC	10	TGCCCCCCAGGCATTGCTGC	1	8	False	True	58.0	0.6	0.8	0	22.536136652000003	31.914549412604625	4.0	GTTTTTCTGTAGCACTGCCATCTGGGTCTGCCCCCCGGGCATTGCTGCCACTTCCAACTG	GTTTTTCTGTAGCACTGCCATCTGGGTCTGCCCCCCAGGCATTGCTGCCACTTCCAACTG	reverse-complement	No Error	False
66	BCORL1	129146962	129146962	C	T	SNP	AACR-H0004395	X	129146842	129147082	CCAGCAGTTGCCTCTCGGGCCTCAGGACACTTGCACCATCTGCAGGGAGCTGGCTGAGATGTGCATGCTATCCTGTCGTTGCAGGTGGAGCTCACGGCAGTTGGAAGTGGCAGCAATGCCCGGGGGGCAGACCCAGATGGCAGTGCTACAGAAAAACTTGGGCACAAGTCAGAAGACAAGCCTGACGATCCCCAGCCAAAAATGGACTACGCTGGGAACGTGGCAGAGGCTGAGGGCTTCT	CCAGCAGTTGCCTCTCGGGCCTCAGGACACTTGCACCATCTGCAGGGAGCTGGCTGAGATGTGCATGCTATCCTGTCGTTGCAGGTGGAGCTCACGGCAGTTGGAAGTGGCAGCAATGCCTGGGGGGCAGACCCAGATGGCAGTGCTACAGAAAAACTTGGGCACAAGTCAGAAGACAAGCCTGACGATCCCCAGCCAAAAATGGACTACGCTGGGAACGTGGCAGAGGCTGAGGGCTTCT	CCAGCAGTTGCCTCTCGGGCCTCAGGACACTTGCACCATCTGCAGGGAGCTGGCTGAGATGTGCATGCTATCCTGTCGTTGCAGGTGGAGCTCACGGCAGTTGGAAGTGGCAGCAATGCC	GGGGGGCAGACCCAGATGGCAGTGCTACAGAAAAACTTGGGCACAAGTCAGAAGACAAGCCTGACGATCCCCAGCCAAAAATGGACTACGCTGGGAACGTGGCAGAGGCTGAGGGCTTCT	C	T	122	125	GGG	+	AGTTGGAAGTGGCAGCAATGCCCGGGGGGC	GGAAGTGGCAGCAATGCCCG	ACTGCCATCTGGGTCTGCCCCCCAG	25	GCATTGCTGC	10	ACTGCCATCTGGGTCTGCCCCCCAGGCATTGCTGC	1	23	False	True	58.0	0.6	0.68	0	22.2235439648	29.55063209354644	5.0	GTTTTTCTGTAGCACTGCCATCTGGGTCTGCCCCCCGGGCATTGCTGCCACTTCCAACTG	GTTTTTCTGTAGCACTGCCATCTGGGTCTGCCCCCCAGGCATTGCTGCCACTTCCAACTG	reverse-complement	No Error	False
67	BCORL1	129149396	129149396	G	A	SNP	AACR-H0004720	X	129149276	129149516	CCATTGGCATTTCCAGTGCCGGGCAGCTGACCCCCAGTCAGGGGGCGCCCATCAGGCCCACCAGCGTTGTTTCGGAGTTTTCTGGTGTGCCATCTCTCAGCTCCAGCGAAGCCGTGCACGGACTTCCTGAGGGGCAACCACGGCCTGGGGGCTCCTTCGTTCCAGAGCAGGACCCTGTTACAAAGAACAAAACTTGCCGGATTGCTGCCAAGCCTTATGAAGAACAAGTCAATCCTGTCCT	CCATTGGCATTTCCAGTGCCGGGCAGCTGACCCCCAGTCAGGGGGCGCCCATCAGGCCCACCAGCGTTGTTTCGGAGTTTTCTGGTGTGCCATCTCTCAGCTCCAGCGAAGCCGTGCACGAACTTCCTGAGGGGCAACCACGGCCTGGGGGCTCCTTCGTTCCAGAGCAGGACCCTGTTACAAAGAACAAAACTTGCCGGATTGCTGCCAAGCCTTATGAAGAACAAGTCAATCCTGTCCT	CCATTGGCATTTCCAGTGCCGGGCAGCTGACCCCCAGTCAGGGGGCGCCCATCAGGCCCACCAGCGTTGTTTCGGAGTTTTCTGGTGTGCCATCTCTCAGCTCCAGCGAAGCCGTGCACG	ACTTCCTGAGGGGCAACCACGGCCTGGGGGCTCCTTCGTTCCAGAGCAGGACCCTGTTACAAAGAACAAAACTTGCCGGATTGCTGCCAAGCCTTATGAAGAACAAGTCAATCCTGTCCT	G	A	118	121	CGG	+	TCTCAGCTCCAGCGAAGCCGTGCACGGACT	GGCTCCAGCGAAGCCGTGCA	AAGTTCGTGC	10	ACGGCTTCGC	10	AAGTTCGTGCACGGCTTCGC	5	4	False	False	54.0	0.7	0.5	0	17.790537772999997	15.517691350768295	1.0	AGCCCCCAGGCCGTGGTTGCCCCTCAGGAAGTCCGTGCACGGCTTCGCTGGAGCTGAGAG	AGCCCCCAGGCCGTGGTTGCCCCTCAGGAAGTTCGTGCACGGCTTCGCTGGAGCTGAGAG	reverse-complement	No Error	False
67	BCORL1	129149396	129149396	G	A	SNP	AACR-H0004720	X	129149276	129149516	CCATTGGCATTTCCAGTGCCGGGCAGCTGACCCCCAGTCAGGGGGCGCCCATCAGGCCCACCAGCGTTGTTTCGGAGTTTTCTGGTGTGCCATCTCTCAGCTCCAGCGAAGCCGTGCACGGACTTCCTGAGGGGCAACCACGGCCTGGGGGCTCCTTCGTTCCAGAGCAGGACCCTGTTACAAAGAACAAAACTTGCCGGATTGCTGCCAAGCCTTATGAAGAACAAGTCAATCCTGTCCT	CCATTGGCATTTCCAGTGCCGGGCAGCTGACCCCCAGTCAGGGGGCGCCCATCAGGCCCACCAGCGTTGTTTCGGAGTTTTCTGGTGTGCCATCTCTCAGCTCCAGCGAAGCCGTGCACGAACTTCCTGAGGGGCAACCACGGCCTGGGGGCTCCTTCGTTCCAGAGCAGGACCCTGTTACAAAGAACAAAACTTGCCGGATTGCTGCCAAGCCTTATGAAGAACAAGTCAATCCTGTCCT	CCATTGGCATTTCCAGTGCCGGGCAGCTGACCCCCAGTCAGGGGGCGCCCATCAGGCCCACCAGCGTTGTTTCGGAGTTTTCTGGTGTGCCATCTCTCAGCTCCAGCGAAGCCGTGCACG	ACTTCCTGAGGGGCAACCACGGCCTGGGGGCTCCTTCGTTCCAGAGCAGGACCCTGTTACAAAGAACAAAACTTGCCGGATTGCTGCCAAGCCTTATGAAGAACAAGTCAATCCTGTCCT	G	A	118	121	CGG	+	TCTCAGCTCCAGCGAAGCCGTGCACGGACT	GGCTCCAGCGAAGCCGTGCA	AAGTTCGTGC	10	ACGGCTTC	8	AAGTTCGTGCACGGCTTC	5	4	False	False	54.0	0.625	0.5	0	16.920057715	15.426772364850708	2.0	AGCCCCCAGGCCGTGGTTGCCCCTCAGGAAGTCCGTGCACGGCTTCGCTGGAGCTGAGAG	AGCCCCCAGGCCGTGGTTGCCCCTCAGGAAGTTCGTGCACGGCTTCGCTGGAGCTGAGAG	reverse-complement	No Error	False
67	BCORL1	129149396	129149396	G	A	SNP	AACR-H0004720	X	129149276	129149516	CCATTGGCATTTCCAGTGCCGGGCAGCTGACCCCCAGTCAGGGGGCGCCCATCAGGCCCACCAGCGTTGTTTCGGAGTTTTCTGGTGTGCCATCTCTCAGCTCCAGCGAAGCCGTGCACGGACTTCCTGAGGGGCAACCACGGCCTGGGGGCTCCTTCGTTCCAGAGCAGGACCCTGTTACAAAGAACAAAACTTGCCGGATTGCTGCCAAGCCTTATGAAGAACAAGTCAATCCTGTCCT	CCATTGGCATTTCCAGTGCCGGGCAGCTGACCCCCAGTCAGGGGGCGCCCATCAGGCCCACCAGCGTTGTTTCGGAGTTTTCTGGTGTGCCATCTCTCAGCTCCAGCGAAGCCGTGCACGAACTTCCTGAGGGGCAACCACGGCCTGGGGGCTCCTTCGTTCCAGAGCAGGACCCTGTTACAAAGAACAAAACTTGCCGGATTGCTGCCAAGCCTTATGAAGAACAAGTCAATCCTGTCCT	CCATTGGCATTTCCAGTGCCGGGCAGCTGACCCCCAGTCAGGGGGCGCCCATCAGGCCCACCAGCGTTGTTTCGGAGTTTTCTGGTGTGCCATCTCTCAGCTCCAGCGAAGCCGTGCACG	ACTTCCTGAGGGGCAACCACGGCCTGGGGGCTCCTTCGTTCCAGAGCAGGACCCTGTTACAAAGAACAAAACTTGCCGGATTGCTGCCAAGCCTTATGAAGAACAAGTCAATCCTGTCCT	G	A	127	124	GGA	-	CCCCCAGGCCGTGGTTGCCCCTCAGGAAGT	GAGGCCGTGGTTGCCCCTCA	GCACGAACTTCCTGA	15	GGGGCAACCA	10	GCACGAACTTCCTGAGGGGCAACCA	9	5	False	False	53.0	0.7	0.5333333333333333	0	17.75156914	13.426654619723276	3.0	TCTCTCAGCTCCAGCGAAGCCGTGCACGGACTTCCTGAGGGGCAACCACGGCCTGGGGGC	TCTCTCAGCTCCAGCGAAGCCGTGCACGAACTTCCTGAGGGGCAACCACGGCCTGGGGGC	reverse-complement	No Error	False
67	BCORL1	129149396	129149396	G	A	SNP	AACR-H0004720	X	129149276	129149516	CCATTGGCATTTCCAGTGCCGGGCAGCTGACCCCCAGTCAGGGGGCGCCCATCAGGCCCACCAGCGTTGTTTCGGAGTTTTCTGGTGTGCCATCTCTCAGCTCCAGCGAAGCCGTGCACGGACTTCCTGAGGGGCAACCACGGCCTGGGGGCTCCTTCGTTCCAGAGCAGGACCCTGTTACAAAGAACAAAACTTGCCGGATTGCTGCCAAGCCTTATGAAGAACAAGTCAATCCTGTCCT	CCATTGGCATTTCCAGTGCCGGGCAGCTGACCCCCAGTCAGGGGGCGCCCATCAGGCCCACCAGCGTTGTTTCGGAGTTTTCTGGTGTGCCATCTCTCAGCTCCAGCGAAGCCGTGCACGAACTTCCTGAGGGGCAACCACGGCCTGGGGGCTCCTTCGTTCCAGAGCAGGACCCTGTTACAAAGAACAAAACTTGCCGGATTGCTGCCAAGCCTTATGAAGAACAAGTCAATCCTGTCCT	CCATTGGCATTTCCAGTGCCGGGCAGCTGACCCCCAGTCAGGGGGCGCCCATCAGGCCCACCAGCGTTGTTTCGGAGTTTTCTGGTGTGCCATCTCTCAGCTCCAGCGAAGCCGTGCACG	ACTTCCTGAGGGGCAACCACGGCCTGGGGGCTCCTTCGTTCCAGAGCAGGACCCTGTTACAAAGAACAAAACTTGCCGGATTGCTGCCAAGCCTTATGAAGAACAAGTCAATCCTGTCCT	G	A	118	121	CGG	+	TCTCAGCTCCAGCGAAGCCGTGCACGGACT	GGCTCCAGCGAAGCCGTGCA	AAGTTCGTGC	10	ACGGCTTCGCTGG	13	AAGTTCGTGCACGGCTTCGCTGG	5	4	False	False	54.0	0.6923076923076923	0.5	0	18.040406485	10.532973888171616	4.0	AGCCCCCAGGCCGTGGTTGCCCCTCAGGAAGTCCGTGCACGGCTTCGCTGGAGCTGAGAG	AGCCCCCAGGCCGTGGTTGCCCCTCAGGAAGTTCGTGCACGGCTTCGCTGGAGCTGAGAG	reverse-complement	No Error	False
67	BCORL1	129149396	129149396	G	A	SNP	AACR-H0004720	X	129149276	129149516	CCATTGGCATTTCCAGTGCCGGGCAGCTGACCCCCAGTCAGGGGGCGCCCATCAGGCCCACCAGCGTTGTTTCGGAGTTTTCTGGTGTGCCATCTCTCAGCTCCAGCGAAGCCGTGCACGGACTTCCTGAGGGGCAACCACGGCCTGGGGGCTCCTTCGTTCCAGAGCAGGACCCTGTTACAAAGAACAAAACTTGCCGGATTGCTGCCAAGCCTTATGAAGAACAAGTCAATCCTGTCCT	CCATTGGCATTTCCAGTGCCGGGCAGCTGACCCCCAGTCAGGGGGCGCCCATCAGGCCCACCAGCGTTGTTTCGGAGTTTTCTGGTGTGCCATCTCTCAGCTCCAGCGAAGCCGTGCACGAACTTCCTGAGGGGCAACCACGGCCTGGGGGCTCCTTCGTTCCAGAGCAGGACCCTGTTACAAAGAACAAAACTTGCCGGATTGCTGCCAAGCCTTATGAAGAACAAGTCAATCCTGTCCT	CCATTGGCATTTCCAGTGCCGGGCAGCTGACCCCCAGTCAGGGGGCGCCCATCAGGCCCACCAGCGTTGTTTCGGAGTTTTCTGGTGTGCCATCTCTCAGCTCCAGCGAAGCCGTGCACG	ACTTCCTGAGGGGCAACCACGGCCTGGGGGCTCCTTCGTTCCAGAGCAGGACCCTGTTACAAAGAACAAAACTTGCCGGATTGCTGCCAAGCCTTATGAAGAACAAGTCAATCCTGTCCT	G	A	127	124	GGA	-	CCCCCAGGCCGTGGTTGCCCCTCAGGAAGT	GAGGCCGTGGTTGCCCCTCA	GCACGAACTTCCTGA	15	GGGGCAAC	8	GCACGAACTTCCTGAGGGGCAAC	9	5	False	False	53.0	0.75	0.5333333333333333	0	17.979174512	10.451800361471708	5.0	TCTCTCAGCTCCAGCGAAGCCGTGCACGGACTTCCTGAGGGGCAACCACGGCCTGGGGGC	TCTCTCAGCTCCAGCGAAGCCGTGCACGAACTTCCTGAGGGGCAACCACGGCCTGGGGGC	reverse-complement	No Error	False
68	MMP2	55523654	55523654	C	T	SNP	AACR-H0002959	16	55523534	55523774	CGCCTTGACCCGTATCCCTAACCCCACAGCCATGTCCACTGTTGGTGGGAACTCAGAAGGTGCCCCCTGTGTCTTCCCCTTCACTTTCCTGGGCAACAAATATGAGAGCTGCACCAGCGCCGGCCGCAGTGACGGAAAGATGTGGTGTGCGACCACAGCCAACTACGATGATGACCGCAAGTGGGGCTTCTGCCCTGACCAAGGTACGAGGCCCTGGTCATTGGACAGAGACCCTGGACAT	CGCCTTGACCCGTATCCCTAACCCCACAGCCATGTCCACTGTTGGTGGGAACTCAGAAGGTGCCCCCTGTGTCTTCCCCTTCACTTTCCTGGGCAACAAATATGAGAGCTGCACCAGCGCTGGCCGCAGTGACGGAAAGATGTGGTGTGCGACCACAGCCAACTACGATGATGACCGCAAGTGGGGCTTCTGCCCTGACCAAGGTACGAGGCCCTGGTCATTGGACAGAGACCCTGGACAT	CGCCTTGACCCGTATCCCTAACCCCACAGCCATGTCCACTGTTGGTGGGAACTCAGAAGGTGCCCCCTGTGTCTTCCCCTTCACTTTCCTGGGCAACAAATATGAGAGCTGCACCAGCGC	GGCCGCAGTGACGGAAAGATGTGGTGTGCGACCACAGCCAACTACGATGATGACCGCAAGTGGGGCTTCTGCCCTGACCAAGGTACGAGGCCCTGGTCATTGGACAGAGACCCTGGACAT	C	T	125	122	GGC	-	CACACCACATCTTTCCGTCACTGCGGCCGG	GCACATCTTTCCGTCACTGC	GAGAGCTGCACCAGCGCTGGCCGCA	25	GTGACGGAAA	10	GAGAGCTGCACCAGCGCTGGCCGCAGTGACGGAAA	7	17	False	False	58.0	0.5	0.72	0	18.3184913332	38.080506074493485	1.0	GGGCAACAAATATGAGAGCTGCACCAGCGCCGGCCGCAGTGACGGAAAGATGTGGTGTGC	GGGCAACAAATATGAGAGCTGCACCAGCGCTGGCCGCAGTGACGGAAAGATGTGGTGTGC	reverse-complement	No Error	False
68	MMP2	55523654	55523654	C	T	SNP	AACR-H0002959	16	55523534	55523774	CGCCTTGACCCGTATCCCTAACCCCACAGCCATGTCCACTGTTGGTGGGAACTCAGAAGGTGCCCCCTGTGTCTTCCCCTTCACTTTCCTGGGCAACAAATATGAGAGCTGCACCAGCGCCGGCCGCAGTGACGGAAAGATGTGGTGTGCGACCACAGCCAACTACGATGATGACCGCAAGTGGGGCTTCTGCCCTGACCAAGGTACGAGGCCCTGGTCATTGGACAGAGACCCTGGACAT	CGCCTTGACCCGTATCCCTAACCCCACAGCCATGTCCACTGTTGGTGGGAACTCAGAAGGTGCCCCCTGTGTCTTCCCCTTCACTTTCCTGGGCAACAAATATGAGAGCTGCACCAGCGCTGGCCGCAGTGACGGAAAGATGTGGTGTGCGACCACAGCCAACTACGATGATGACCGCAAGTGGGGCTTCTGCCCTGACCAAGGTACGAGGCCCTGGTCATTGGACAGAGACCCTGGACAT	CGCCTTGACCCGTATCCCTAACCCCACAGCCATGTCCACTGTTGGTGGGAACTCAGAAGGTGCCCCCTGTGTCTTCCCCTTCACTTTCCTGGGCAACAAATATGAGAGCTGCACCAGCGC	GGCCGCAGTGACGGAAAGATGTGGTGTGCGACCACAGCCAACTACGATGATGACCGCAAGTGGGGCTTCTGCCCTGACCAAGGTACGAGGCCCTGGTCATTGGACAGAGACCCTGGACAT	C	T	125	122	GGC	-	CACACCACATCTTTCCGTCACTGCGGCCGG	GCACATCTTTCCGTCACTGC	GAGAGCTGCACCAGCGCTGGCCGCA	25	GTGACGGAAAGAT	13	GAGAGCTGCACCAGCGCTGGCCGCAGTGACGGAAAGAT	7	17	False	False	58.0	0.4615384615384615	0.72	0	18.2980620932	31.23830859555646	2.0	GGGCAACAAATATGAGAGCTGCACCAGCGCCGGCCGCAGTGACGGAAAGATGTGGTGTGC	GGGCAACAAATATGAGAGCTGCACCAGCGCTGGCCGCAGTGACGGAAAGATGTGGTGTGC	reverse-complement	No Error	False
68	MMP2	55523654	55523654	C	T	SNP	AACR-H0002959	16	55523534	55523774	CGCCTTGACCCGTATCCCTAACCCCACAGCCATGTCCACTGTTGGTGGGAACTCAGAAGGTGCCCCCTGTGTCTTCCCCTTCACTTTCCTGGGCAACAAATATGAGAGCTGCACCAGCGCCGGCCGCAGTGACGGAAAGATGTGGTGTGCGACCACAGCCAACTACGATGATGACCGCAAGTGGGGCTTCTGCCCTGACCAAGGTACGAGGCCCTGGTCATTGGACAGAGACCCTGGACAT	CGCCTTGACCCGTATCCCTAACCCCACAGCCATGTCCACTGTTGGTGGGAACTCAGAAGGTGCCCCCTGTGTCTTCCCCTTCACTTTCCTGGGCAACAAATATGAGAGCTGCACCAGCGCTGGCCGCAGTGACGGAAAGATGTGGTGTGCGACCACAGCCAACTACGATGATGACCGCAAGTGGGGCTTCTGCCCTGACCAAGGTACGAGGCCCTGGTCATTGGACAGAGACCCTGGACAT	CGCCTTGACCCGTATCCCTAACCCCACAGCCATGTCCACTGTTGGTGGGAACTCAGAAGGTGCCCCCTGTGTCTTCCCCTTCACTTTCCTGGGCAACAAATATGAGAGCTGCACCAGCGC	GGCCGCAGTGACGGAAAGATGTGGTGTGCGACCACAGCCAACTACGATGATGACCGCAAGTGGGGCTTCTGCCCTGACCAAGGTACGAGGCCCTGGTCATTGGACAGAGACCCTGGACAT	C	T	125	122	GGC	-	CACACCACATCTTTCCGTCACTGCGGCCGG	GCACATCTTTCCGTCACTGC	GAGAGCTGCACCAGCGCTGGCCGCA	25	GTGACGGAAAGATGT	15	GAGAGCTGCACCAGCGCTGGCCGCAGTGACGGAAAGATGT	7	17	False	False	58.0	0.4666666666666667	0.72	0	18.554740551866665	26.23244534539128	3.0	GGGCAACAAATATGAGAGCTGCACCAGCGCCGGCCGCAGTGACGGAAAGATGTGGTGTGC	GGGCAACAAATATGAGAGCTGCACCAGCGCTGGCCGCAGTGACGGAAAGATGTGGTGTGC	reverse-complement	No Error	False
68	MMP2	55523654	55523654	C	T	SNP	AACR-H0002959	16	55523534	55523774	CGCCTTGACCCGTATCCCTAACCCCACAGCCATGTCCACTGTTGGTGGGAACTCAGAAGGTGCCCCCTGTGTCTTCCCCTTCACTTTCCTGGGCAACAAATATGAGAGCTGCACCAGCGCCGGCCGCAGTGACGGAAAGATGTGGTGTGCGACCACAGCCAACTACGATGATGACCGCAAGTGGGGCTTCTGCCCTGACCAAGGTACGAGGCCCTGGTCATTGGACAGAGACCCTGGACAT	CGCCTTGACCCGTATCCCTAACCCCACAGCCATGTCCACTGTTGGTGGGAACTCAGAAGGTGCCCCCTGTGTCTTCCCCTTCACTTTCCTGGGCAACAAATATGAGAGCTGCACCAGCGCTGGCCGCAGTGACGGAAAGATGTGGTGTGCGACCACAGCCAACTACGATGATGACCGCAAGTGGGGCTTCTGCCCTGACCAAGGTACGAGGCCCTGGTCATTGGACAGAGACCCTGGACAT	CGCCTTGACCCGTATCCCTAACCCCACAGCCATGTCCACTGTTGGTGGGAACTCAGAAGGTGCCCCCTGTGTCTTCCCCTTCACTTTCCTGGGCAACAAATATGAGAGCTGCACCAGCGC	GGCCGCAGTGACGGAAAGATGTGGTGTGCGACCACAGCCAACTACGATGATGACCGCAAGTGGGGCTTCTGCCCTGACCAAGGTACGAGGCCCTGGTCATTGGACAGAGACCCTGGACAT	C	T	126	123	CGG	-	GCACACCACATCTTTCCGTCACTGCGGCCG	GCCACATCTTTCCGTCACTG	AGAGCTGCACCAGCGCTGGCCGCAG	25	TGACGGAAAG	10	AGAGCTGCACCAGCGCTGGCCGCAGTGACGGAAAG	8	16	False	False	69.0	0.5	0.72	0	19.847552293200003	19.152808393008577	4.0	GGCAACAAATATGAGAGCTGCACCAGCGCCGGCCGCAGTGACGGAAAGATGTGGTGTGCG	GGCAACAAATATGAGAGCTGCACCAGCGCTGGCCGCAGTGACGGAAAGATGTGGTGTGCG	reverse-complement	No Error	False
68	MMP2	55523654	55523654	C	T	SNP	AACR-H0002959	16	55523534	55523774	CGCCTTGACCCGTATCCCTAACCCCACAGCCATGTCCACTGTTGGTGGGAACTCAGAAGGTGCCCCCTGTGTCTTCCCCTTCACTTTCCTGGGCAACAAATATGAGAGCTGCACCAGCGCCGGCCGCAGTGACGGAAAGATGTGGTGTGCGACCACAGCCAACTACGATGATGACCGCAAGTGGGGCTTCTGCCCTGACCAAGGTACGAGGCCCTGGTCATTGGACAGAGACCCTGGACAT	CGCCTTGACCCGTATCCCTAACCCCACAGCCATGTCCACTGTTGGTGGGAACTCAGAAGGTGCCCCCTGTGTCTTCCCCTTCACTTTCCTGGGCAACAAATATGAGAGCTGCACCAGCGCTGGCCGCAGTGACGGAAAGATGTGGTGTGCGACCACAGCCAACTACGATGATGACCGCAAGTGGGGCTTCTGCCCTGACCAAGGTACGAGGCCCTGGTCATTGGACAGAGACCCTGGACAT	CGCCTTGACCCGTATCCCTAACCCCACAGCCATGTCCACTGTTGGTGGGAACTCAGAAGGTGCCCCCTGTGTCTTCCCCTTCACTTTCCTGGGCAACAAATATGAGAGCTGCACCAGCGC	GGCCGCAGTGACGGAAAGATGTGGTGTGCGACCACAGCCAACTACGATGATGACCGCAAGTGGGGCTTCTGCCCTGACCAAGGTACGAGGCCCTGGTCATTGGACAGAGACCCTGGACAT	C	T	126	123	CGG	-	GCACACCACATCTTTCCGTCACTGCGGCCG	GCCACATCTTTCCGTCACTG	AGAGCTGCACCAGCGCTGGCCGCAG	25	TGACGGAA	8	AGAGCTGCACCAGCGCTGGCCGCAGTGACGGAA	8	16	False	False	69.0	0.5	0.72	0	19.635923493200004	19.152808393008577	5.0	GGCAACAAATATGAGAGCTGCACCAGCGCCGGCCGCAGTGACGGAAAGATGTGGTGTGCG	GGCAACAAATATGAGAGCTGCACCAGCGCTGGCCGCAGTGACGGAAAGATGTGGTGTGCG	reverse-complement	No Error	False
69	TSC2	2134982	2134984	CTT	-	DEL	AACR-H0001083	16	2134862	2135104	GAGATGGCCAGGCTCTGTGTTCCTCCCTGTGGGCTGTGGCTGCCCTGGCCAGGCCCTCACCTGGGTGCCCACCATCCCCTCCCTGTGCAGTTTCGTGTTCCTGCAGCTCTACCATTCCCCCTTCTTTGGCGACGAGTCAAACAAGCCAATCCTGCTGCCCAATGAGGTAGGCGTGGCCTCCCTCTCCTGCATCCGCTGGAGCTGTGTGGCTCGGGTGAATGGTGGGGGGCCCAGCTCTGCTGC	GAGATGGCCAGGCTCTGTGTTCCTCCCTGTGGGCTGTGGCTGCCCTGGCCAGGCCCTCACCTGGGTGCCCACCATCCCCTCCCTGTGCAGTTTCGTGTTCCTGCAGCTCTACCATTCCCCCTTTGGCGACGAGTCAAACAAGCCAATCCTGCTGCCCAATGAGGTAGGCGTGGCCTCCCTCTCCTGCATCCGCTGGAGCTGTGTGGCTCGGGTGAATGGTGGGGGGCCCAGCTCTGCTGC	GAGATGGCCAGGCTCTGTGTTCCTCCCTGTGGGCTGTGGCTGCCCTGGCCAGGCCCTCACCTGGGTGCCCACCATCCCCTCCCTGTGCAGTTTCGTGTTCCTGCAGCTCTACCATTCCCC	CTTTGGCGACGAGTCAAACAAGCCAATCCTGCTGCCCAATGAGGTAGGCGTGGCCTCCCTCTCCTGCATCCGCTGGAGCTGTGTGGCTCGGGTGAATGGTGGGGGGCCCAGCTCTGCTGC	CTT		121	118	GGG	-	CTTGTTTGACTCGTCGCCAAAGAAGGGGGA	GTTGACTCGTCGCCAAAGAA	CCCCC	5	TTTGGCGA	8	CCCCCTTTGGCGA	1	4	True	True	50.0	0.5	1.0	3	21.82200094	21.376993744396124	1.0	GCAGTTTCGTGTTCCTGCAGCTCTACCATTCCCCCTTCTTTGGCGACGAGTCAAACAAGC	GCAGTTTCGTGTTCCTGCAGCTCTACCATTCCCCCTTTGGCGACGAGTCAAACAAGC	reverse-complement	No Error	False
69	TSC2	2134982	2134984	CTT	-	DEL	AACR-H0001083	16	2134862	2135104	GAGATGGCCAGGCTCTGTGTTCCTCCCTGTGGGCTGTGGCTGCCCTGGCCAGGCCCTCACCTGGGTGCCCACCATCCCCTCCCTGTGCAGTTTCGTGTTCCTGCAGCTCTACCATTCCCCCTTCTTTGGCGACGAGTCAAACAAGCCAATCCTGCTGCCCAATGAGGTAGGCGTGGCCTCCCTCTCCTGCATCCGCTGGAGCTGTGTGGCTCGGGTGAATGGTGGGGGGCCCAGCTCTGCTGC	GAGATGGCCAGGCTCTGTGTTCCTCCCTGTGGGCTGTGGCTGCCCTGGCCAGGCCCTCACCTGGGTGCCCACCATCCCCTCCCTGTGCAGTTTCGTGTTCCTGCAGCTCTACCATTCCCCCTTTGGCGACGAGTCAAACAAGCCAATCCTGCTGCCCAATGAGGTAGGCGTGGCCTCCCTCTCCTGCATCCGCTGGAGCTGTGTGGCTCGGGTGAATGGTGGGGGGCCCAGCTCTGCTGC	GAGATGGCCAGGCTCTGTGTTCCTCCCTGTGGGCTGTGGCTGCCCTGGCCAGGCCCTCACCTGGGTGCCCACCATCCCCTCCCTGTGCAGTTTCGTGTTCCTGCAGCTCTACCATTCCCC	CTTTGGCGACGAGTCAAACAAGCCAATCCTGCTGCCCAATGAGGTAGGCGTGGCCTCCCTCTCCTGCATCCGCTGGAGCTGTGTGGCTCGGGTGAATGGTGGGGGGCCCAGCTCTGCTGC	CTT		120	117	GGG	-	TTGTTTGACTCGTCGCCAAAGAAGGGGGAA	GTGACTCGTCGCCAAAGAAG	TGTTCCTGCAGCTCTACCATTCCCC	25	CTTTGGCGAC	10	TGTTCCTGCAGCTCTACCATTCCCCCTTTGGCGAC	0	25	True	True	55.0	0.6	0.56	3	21.5158873676	21.074888871815844	2.0	TGCAGTTTCGTGTTCCTGCAGCTCTACCATTCCCCCTTCTTTGGCGACGAGTCAAACAAG	TGCAGTTTCGTGTTCCTGCAGCTCTACCATTCCCCCTTTGGCGACGAGTCAAACAAG	reverse-complement	No Error	False
69	TSC2	2134982	2134984	CTT	-	DEL	AACR-H0001083	16	2134862	2135104	GAGATGGCCAGGCTCTGTGTTCCTCCCTGTGGGCTGTGGCTGCCCTGGCCAGGCCCTCACCTGGGTGCCCACCATCCCCTCCCTGTGCAGTTTCGTGTTCCTGCAGCTCTACCATTCCCCCTTCTTTGGCGACGAGTCAAACAAGCCAATCCTGCTGCCCAATGAGGTAGGCGTGGCCTCCCTCTCCTGCATCCGCTGGAGCTGTGTGGCTCGGGTGAATGGTGGGGGGCCCAGCTCTGCTGC	GAGATGGCCAGGCTCTGTGTTCCTCCCTGTGGGCTGTGGCTGCCCTGGCCAGGCCCTCACCTGGGTGCCCACCATCCCCTCCCTGTGCAGTTTCGTGTTCCTGCAGCTCTACCATTCCCCCTTTGGCGACGAGTCAAACAAGCCAATCCTGCTGCCCAATGAGGTAGGCGTGGCCTCCCTCTCCTGCATCCGCTGGAGCTGTGTGGCTCGGGTGAATGGTGGGGGGCCCAGCTCTGCTGC	GAGATGGCCAGGCTCTGTGTTCCTCCCTGTGGGCTGTGGCTGCCCTGGCCAGGCCCTCACCTGGGTGCCCACCATCCCCTCCCTGTGCAGTTTCGTGTTCCTGCAGCTCTACCATTCCCC	CTTTGGCGACGAGTCAAACAAGCCAATCCTGCTGCCCAATGAGGTAGGCGTGGCCTCCCTCTCCTGCATCCGCTGGAGCTGTGTGGCTCGGGTGAATGGTGGGGGGCCCAGCTCTGCTGC	CTT		120	117	GGG	-	TTGTTTGACTCGTCGCCAAAGAAGGGGGAA	GTGACTCGTCGCCAAAGAAG	TGTTCCTGCAGCTCTACCATTCCCC	25	CTTTGGCG	8	TGTTCCTGCAGCTCTACCATTCCCCCTTTGGCG	0	25	True	True	55.0	0.625	0.56	3	21.5238756536	20.82848459578684	3.0	TGCAGTTTCGTGTTCCTGCAGCTCTACCATTCCCCCTTCTTTGGCGACGAGTCAAACAAG	TGCAGTTTCGTGTTCCTGCAGCTCTACCATTCCCCCTTTGGCGACGAGTCAAACAAG	reverse-complement	No Error	False
69	TSC2	2134982	2134984	CTT	-	DEL	AACR-H0001083	16	2134862	2135104	GAGATGGCCAGGCTCTGTGTTCCTCCCTGTGGGCTGTGGCTGCCCTGGCCAGGCCCTCACCTGGGTGCCCACCATCCCCTCCCTGTGCAGTTTCGTGTTCCTGCAGCTCTACCATTCCCCCTTCTTTGGCGACGAGTCAAACAAGCCAATCCTGCTGCCCAATGAGGTAGGCGTGGCCTCCCTCTCCTGCATCCGCTGGAGCTGTGTGGCTCGGGTGAATGGTGGGGGGCCCAGCTCTGCTGC	GAGATGGCCAGGCTCTGTGTTCCTCCCTGTGGGCTGTGGCTGCCCTGGCCAGGCCCTCACCTGGGTGCCCACCATCCCCTCCCTGTGCAGTTTCGTGTTCCTGCAGCTCTACCATTCCCCCTTTGGCGACGAGTCAAACAAGCCAATCCTGCTGCCCAATGAGGTAGGCGTGGCCTCCCTCTCCTGCATCCGCTGGAGCTGTGTGGCTCGGGTGAATGGTGGGGGGCCCAGCTCTGCTGC	GAGATGGCCAGGCTCTGTGTTCCTCCCTGTGGGCTGTGGCTGCCCTGGCCAGGCCCTCACCTGGGTGCCCACCATCCCCTCCCTGTGCAGTTTCGTGTTCCTGCAGCTCTACCATTCCCC	CTTTGGCGACGAGTCAAACAAGCCAATCCTGCTGCCCAATGAGGTAGGCGTGGCCTCCCTCTCCTGCATCCGCTGGAGCTGTGTGGCTCGGGTGAATGGTGGGGGGCCCAGCTCTGCTGC	CTT		121	118	GGG	-	CTTGTTTGACTCGTCGCCAAAGAAGGGGGA	GTTGACTCGTCGCCAAAGAA	CCCCC	5	TTTGGCGACGAGT	13	CCCCCTTTGGCGACGAGT	1	4	True	True	50.0	0.5384615384615384	1.0	3	22.68894538	17.527022309195676	4.0	GCAGTTTCGTGTTCCTGCAGCTCTACCATTCCCCCTTCTTTGGCGACGAGTCAAACAAGC	GCAGTTTCGTGTTCCTGCAGCTCTACCATTCCCCCTTTGGCGACGAGTCAAACAAGC	reverse-complement	No Error	False
69	TSC2	2134982	2134984	CTT	-	DEL	AACR-H0001083	16	2134862	2135104	GAGATGGCCAGGCTCTGTGTTCCTCCCTGTGGGCTGTGGCTGCCCTGGCCAGGCCCTCACCTGGGTGCCCACCATCCCCTCCCTGTGCAGTTTCGTGTTCCTGCAGCTCTACCATTCCCCCTTCTTTGGCGACGAGTCAAACAAGCCAATCCTGCTGCCCAATGAGGTAGGCGTGGCCTCCCTCTCCTGCATCCGCTGGAGCTGTGTGGCTCGGGTGAATGGTGGGGGGCCCAGCTCTGCTGC	GAGATGGCCAGGCTCTGTGTTCCTCCCTGTGGGCTGTGGCTGCCCTGGCCAGGCCCTCACCTGGGTGCCCACCATCCCCTCCCTGTGCAGTTTCGTGTTCCTGCAGCTCTACCATTCCCCCTTTGGCGACGAGTCAAACAAGCCAATCCTGCTGCCCAATGAGGTAGGCGTGGCCTCCCTCTCCTGCATCCGCTGGAGCTGTGTGGCTCGGGTGAATGGTGGGGGGCCCAGCTCTGCTGC	GAGATGGCCAGGCTCTGTGTTCCTCCCTGTGGGCTGTGGCTGCCCTGGCCAGGCCCTCACCTGGGTGCCCACCATCCCCTCCCTGTGCAGTTTCGTGTTCCTGCAGCTCTACCATTCCCC	CTTTGGCGACGAGTCAAACAAGCCAATCCTGCTGCCCAATGAGGTAGGCGTGGCCTCCCTCTCCTGCATCCGCTGGAGCTGTGTGGCTCGGGTGAATGGTGGGGGGCCCAGCTCTGCTGC	CTT		120	117	GGG	-	TTGTTTGACTCGTCGCCAAAGAAGGGGGAA	GTGACTCGTCGCCAAAGAAG	TTTCGTGTTCCTGCAGCTCTACCATTCCCC	30	CTTTGGCGAC	10	TTTCGTGTTCCTGCAGCTCTACCATTCCCCCTTTGGCGAC	0	30	True	True	55.0	0.6	0.5333333333333333	3	21.495799976	17.147848741917855	5.0	TGCAGTTTCGTGTTCCTGCAGCTCTACCATTCCCCCTTCTTTGGCGACGAGTCAAACAAG	TGCAGTTTCGTGTTCCTGCAGCTCTACCATTCCCCCTTTGGCGACGAGTCAAACAAG	reverse-complement	No Error	False
70	TSC2	2110795	2110795	G	A	SNP	AACR-H0002789	16	2110675	2110915	TGGCATGTCCGAACGAGGTGGTGTCCTATGAGATCGTCCTGTCCATCACCAGGCTCATCAAGAAGTATAGGAAGGAGCTCCAGGTGGTGGCGTGGGACATTCTGCTGAACATCATCGAACGGCTCCTTCAGCAGCTCCAGGTGGGGTGGGGGCAGGAGCTCCGGGGAGCACCGGGAACCCAGACAGGCAGGCTCGGCCCACTCAGAAGATGGTACCTTGGGCCCCATCTCTGGGGGTCCCG	TGGCATGTCCGAACGAGGTGGTGTCCTATGAGATCGTCCTGTCCATCACCAGGCTCATCAAGAAGTATAGGAAGGAGCTCCAGGTGGTGGCGTGGGACATTCTGCTGAACATCATCGAACAGCTCCTTCAGCAGCTCCAGGTGGGGTGGGGGCAGGAGCTCCGGGGAGCACCGGGAACCCAGACAGGCAGGCTCGGCCCACTCAGAAGATGGTACCTTGGGCCCCATCTCTGGGGGTCCCG	TGGCATGTCCGAACGAGGTGGTGTCCTATGAGATCGTCCTGTCCATCACCAGGCTCATCAAGAAGTATAGGAAGGAGCTCCAGGTGGTGGCGTGGGACATTCTGCTGAACATCATCGAAC	GCTCCTTCAGCAGCTCCAGGTGGGGTGGGGGCAGGAGCTCCGGGGAGCACCGGGAACCCAGACAGGCAGGCTCGGCCCACTCAGAAGATGGTACCTTGGGCCCCATCTCTGGGGGTCCCG	G	A	127	124	AGG	-	CCCCACCCCACCTGGAGCTGCTGAAGGAGC	GCCCCACCTGGAGCTGCTGA	TGAACATCATCGAACAGCTCCTTCA	25	GCAGCTCCAGGTGGG	15	TGAACATCATCGAACAGCTCCTTCAGCAGCTCCAGGTGGG	9	15	False	False	49.0	0.7333333333333333	0.44	0	17.70197010573333	29.458396141149603	1.0	TGGGACATTCTGCTGAACATCATCGAACGGCTCCTTCAGCAGCTCCAGGTGGGGTGGGGG	TGGGACATTCTGCTGAACATCATCGAACAGCTCCTTCAGCAGCTCCAGGTGGGGTGGGGG	reverse-complement	No Error	False
70	TSC2	2110795	2110795	G	A	SNP	AACR-H0002789	16	2110675	2110915	TGGCATGTCCGAACGAGGTGGTGTCCTATGAGATCGTCCTGTCCATCACCAGGCTCATCAAGAAGTATAGGAAGGAGCTCCAGGTGGTGGCGTGGGACATTCTGCTGAACATCATCGAACGGCTCCTTCAGCAGCTCCAGGTGGGGTGGGGGCAGGAGCTCCGGGGAGCACCGGGAACCCAGACAGGCAGGCTCGGCCCACTCAGAAGATGGTACCTTGGGCCCCATCTCTGGGGGTCCCG	TGGCATGTCCGAACGAGGTGGTGTCCTATGAGATCGTCCTGTCCATCACCAGGCTCATCAAGAAGTATAGGAAGGAGCTCCAGGTGGTGGCGTGGGACATTCTGCTGAACATCATCGAACAGCTCCTTCAGCAGCTCCAGGTGGGGTGGGGGCAGGAGCTCCGGGGAGCACCGGGAACCCAGACAGGCAGGCTCGGCCCACTCAGAAGATGGTACCTTGGGCCCCATCTCTGGGGGTCCCG	TGGCATGTCCGAACGAGGTGGTGTCCTATGAGATCGTCCTGTCCATCACCAGGCTCATCAAGAAGTATAGGAAGGAGCTCCAGGTGGTGGCGTGGGACATTCTGCTGAACATCATCGAAC	GCTCCTTCAGCAGCTCCAGGTGGGGTGGGGGCAGGAGCTCCGGGGAGCACCGGGAACCCAGACAGGCAGGCTCGGCCCACTCAGAAGATGGTACCTTGGGCCCCATCTCTGGGGGTCCCG	G	A	127	124	AGG	-	CCCCACCCCACCTGGAGCTGCTGAAGGAGC	GCCCCACCTGGAGCTGCTGA	TGAACATCATCGAACAGCTCCTTCA	25	GCAGCTCC	8	TGAACATCATCGAACAGCTCCTTCAGCAGCTCC	9	15	False	False	49.0	0.75	0.44	0	17.107680696400003	29.40176101960689	2.0	TGGGACATTCTGCTGAACATCATCGAACGGCTCCTTCAGCAGCTCCAGGTGGGGTGGGGG	TGGGACATTCTGCTGAACATCATCGAACAGCTCCTTCAGCAGCTCCAGGTGGGGTGGGGG	reverse-complement	No Error	False
70	TSC2	2110795	2110795	G	A	SNP	AACR-H0002789	16	2110675	2110915	TGGCATGTCCGAACGAGGTGGTGTCCTATGAGATCGTCCTGTCCATCACCAGGCTCATCAAGAAGTATAGGAAGGAGCTCCAGGTGGTGGCGTGGGACATTCTGCTGAACATCATCGAACGGCTCCTTCAGCAGCTCCAGGTGGGGTGGGGGCAGGAGCTCCGGGGAGCACCGGGAACCCAGACAGGCAGGCTCGGCCCACTCAGAAGATGGTACCTTGGGCCCCATCTCTGGGGGTCCCG	TGGCATGTCCGAACGAGGTGGTGTCCTATGAGATCGTCCTGTCCATCACCAGGCTCATCAAGAAGTATAGGAAGGAGCTCCAGGTGGTGGCGTGGGACATTCTGCTGAACATCATCGAACAGCTCCTTCAGCAGCTCCAGGTGGGGTGGGGGCAGGAGCTCCGGGGAGCACCGGGAACCCAGACAGGCAGGCTCGGCCCACTCAGAAGATGGTACCTTGGGCCCCATCTCTGGGGGTCCCG	TGGCATGTCCGAACGAGGTGGTGTCCTATGAGATCGTCCTGTCCATCACCAGGCTCATCAAGAAGTATAGGAAGGAGCTCCAGGTGGTGGCGTGGGACATTCTGCTGAACATCATCGAAC	GCTCCTTCAGCAGCTCCAGGTGGGGTGGGGGCAGGAGCTCCGGGGAGCACCGGGAACCCAGACAGGCAGGCTCGGCCCACTCAGAAGATGGTACCTTGGGCCCCATCTCTGGGGGTCCCG	G	A	127	124	AGG	-	CCCCACCCCACCTGGAGCTGCTGAAGGAGC	GCCCCACCTGGAGCTGCTGA	CGAACAGCTCCTTCA	15	GCAGCTCCAGGTGGG	15	CGAACAGCTCCTTCAGCAGCTCCAGGTGGG	9	5	False	False	49.0	0.7333333333333333	0.5333333333333333	0	17.994475401333332	28.983143087385056	3.0	TGGGACATTCTGCTGAACATCATCGAACGGCTCCTTCAGCAGCTCCAGGTGGGGTGGGGG	TGGGACATTCTGCTGAACATCATCGAACAGCTCCTTCAGCAGCTCCAGGTGGGGTGGGGG	reverse-complement	No Error	False
70	TSC2	2110795	2110795	G	A	SNP	AACR-H0002789	16	2110675	2110915	TGGCATGTCCGAACGAGGTGGTGTCCTATGAGATCGTCCTGTCCATCACCAGGCTCATCAAGAAGTATAGGAAGGAGCTCCAGGTGGTGGCGTGGGACATTCTGCTGAACATCATCGAACGGCTCCTTCAGCAGCTCCAGGTGGGGTGGGGGCAGGAGCTCCGGGGAGCACCGGGAACCCAGACAGGCAGGCTCGGCCCACTCAGAAGATGGTACCTTGGGCCCCATCTCTGGGGGTCCCG	TGGCATGTCCGAACGAGGTGGTGTCCTATGAGATCGTCCTGTCCATCACCAGGCTCATCAAGAAGTATAGGAAGGAGCTCCAGGTGGTGGCGTGGGACATTCTGCTGAACATCATCGAACAGCTCCTTCAGCAGCTCCAGGTGGGGTGGGGGCAGGAGCTCCGGGGAGCACCGGGAACCCAGACAGGCAGGCTCGGCCCACTCAGAAGATGGTACCTTGGGCCCCATCTCTGGGGGTCCCG	TGGCATGTCCGAACGAGGTGGTGTCCTATGAGATCGTCCTGTCCATCACCAGGCTCATCAAGAAGTATAGGAAGGAGCTCCAGGTGGTGGCGTGGGACATTCTGCTGAACATCATCGAAC	GCTCCTTCAGCAGCTCCAGGTGGGGTGGGGGCAGGAGCTCCGGGGAGCACCGGGAACCCAGACAGGCAGGCTCGGCCCACTCAGAAGATGGTACCTTGGGCCCCATCTCTGGGGGTCCCG	G	A	127	124	AGG	-	CCCCACCCCACCTGGAGCTGCTGAAGGAGC	GCCCCACCTGGAGCTGCTGA	CGAACAGCTCCTTCA	15	GCAGCTCCAGGTG	13	CGAACAGCTCCTTCAGCAGCTCCAGGTG	9	5	False	False	49.0	0.6923076923076923	0.5333333333333333	0	17.422449332	28.577827039335727	4.0	TGGGACATTCTGCTGAACATCATCGAACGGCTCCTTCAGCAGCTCCAGGTGGGGTGGGGG	TGGGACATTCTGCTGAACATCATCGAACAGCTCCTTCAGCAGCTCCAGGTGGGGTGGGGG	reverse-complement	No Error	False
70	TSC2	2110795	2110795	G	A	SNP	AACR-H0002789	16	2110675	2110915	TGGCATGTCCGAACGAGGTGGTGTCCTATGAGATCGTCCTGTCCATCACCAGGCTCATCAAGAAGTATAGGAAGGAGCTCCAGGTGGTGGCGTGGGACATTCTGCTGAACATCATCGAACGGCTCCTTCAGCAGCTCCAGGTGGGGTGGGGGCAGGAGCTCCGGGGAGCACCGGGAACCCAGACAGGCAGGCTCGGCCCACTCAGAAGATGGTACCTTGGGCCCCATCTCTGGGGGTCCCG	TGGCATGTCCGAACGAGGTGGTGTCCTATGAGATCGTCCTGTCCATCACCAGGCTCATCAAGAAGTATAGGAAGGAGCTCCAGGTGGTGGCGTGGGACATTCTGCTGAACATCATCGAACAGCTCCTTCAGCAGCTCCAGGTGGGGTGGGGGCAGGAGCTCCGGGGAGCACCGGGAACCCAGACAGGCAGGCTCGGCCCACTCAGAAGATGGTACCTTGGGCCCCATCTCTGGGGGTCCCG	TGGCATGTCCGAACGAGGTGGTGTCCTATGAGATCGTCCTGTCCATCACCAGGCTCATCAAGAAGTATAGGAAGGAGCTCCAGGTGGTGGCGTGGGACATTCTGCTGAACATCATCGAAC	GCTCCTTCAGCAGCTCCAGGTGGGGTGGGGGCAGGAGCTCCGGGGAGCACCGGGAACCCAGACAGGCAGGCTCGGCCCACTCAGAAGATGGTACCTTGGGCCCCATCTCTGGGGGTCCCG	G	A	127	124	AGG	-	CCCCACCCCACCTGGAGCTGCTGAAGGAGC	GCCCCACCTGGAGCTGCTGA	CGAACAGCTCCTTCA	15	GCAGCTCC	8	CGAACAGCTCCTTCAGCAGCTCC	9	5	False	False	49.0	0.75	0.5333333333333333	0	17.400185991999997	28.57407906226704	5.0	TGGGACATTCTGCTGAACATCATCGAACGGCTCCTTCAGCAGCTCCAGGTGGGGTGGGGG	TGGGACATTCTGCTGAACATCATCGAACAGCTCCTTCAGCAGCTCCAGGTGGGGTGGGGG	reverse-complement	No Error	False
71	TSC2	2129285	2129285	T	C	SNP	AACR-H0002990	16	2129165	2129405	CGTCTTCTCCAACTTCACGGCTGTCCCGAAGAGGTCCAGGCGGCACTACAGGGCTGGGCGGGCCTGCGGGAGCTCCACGGGCAAGCTGGGTTTCACGCTCCCTGTCTTCTAGGTCTCCTGTGGGCGAGTTCCTCCTAGCGGGTGGCAGGACCAAAACCTGGCTGGTTGGGAACAAGCTTGTCACTGTGACGACAAGCGTGGGAACCGGGACCCGGTCGTTACTAGGCCTGGACTCGGGGGA	CGTCTTCTCCAACTTCACGGCTGTCCCGAAGAGGTCCAGGCGGCACTACAGGGCTGGGCGGGCCTGCGGGAGCTCCACGGGCAAGCTGGGTTTCACGCTCCCTGTCTTCTAGGTCTCCTGCGGGCGAGTTCCTCCTAGCGGGTGGCAGGACCAAAACCTGGCTGGTTGGGAACAAGCTTGTCACTGTGACGACAAGCGTGGGAACCGGGACCCGGTCGTTACTAGGCCTGGACTCGGGGGA	CGTCTTCTCCAACTTCACGGCTGTCCCGAAGAGGTCCAGGCGGCACTACAGGGCTGGGCGGGCCTGCGGGAGCTCCACGGGCAAGCTGGGTTTCACGCTCCCTGTCTTCTAGGTCTCCTG	GGGCGAGTTCCTCCTAGCGGGTGGCAGGACCAAAACCTGGCTGGTTGGGAACAAGCTTGTCACTGTGACGACAAGCGTGGGAACCGGGACCCGGTCGTTACTAGGCCTGGACTCGGGGGA	T	C	122	125	GGC	+	TCCCTGTCTTCTAGGTCTCCTGTGGGCGAG	GGTCTTCTAGGTCTCCTGTG	CCTGCCACCCGCTAGGAGGAACTCGCCCGC	30	AGGAGACCTA	10	CCTGCCACCCGCTAGGAGGAACTCGCCCGCAGGAGACCTA	1	28	False	True	70.0	0.5	0.7333333333333333	0	23.566614814	22.85007567668133	1.0	GTTTTGGTCCTGCCACCCGCTAGGAGGAACTCGCCCACAGGAGACCTAGAAGACAGGGAG	GTTTTGGTCCTGCCACCCGCTAGGAGGAACTCGCCCGCAGGAGACCTAGAAGACAGGGAG	reverse-complement	No Error	False
71	TSC2	2129285	2129285	T	C	SNP	AACR-H0002990	16	2129165	2129405	CGTCTTCTCCAACTTCACGGCTGTCCCGAAGAGGTCCAGGCGGCACTACAGGGCTGGGCGGGCCTGCGGGAGCTCCACGGGCAAGCTGGGTTTCACGCTCCCTGTCTTCTAGGTCTCCTGTGGGCGAGTTCCTCCTAGCGGGTGGCAGGACCAAAACCTGGCTGGTTGGGAACAAGCTTGTCACTGTGACGACAAGCGTGGGAACCGGGACCCGGTCGTTACTAGGCCTGGACTCGGGGGA	CGTCTTCTCCAACTTCACGGCTGTCCCGAAGAGGTCCAGGCGGCACTACAGGGCTGGGCGGGCCTGCGGGAGCTCCACGGGCAAGCTGGGTTTCACGCTCCCTGTCTTCTAGGTCTCCTGCGGGCGAGTTCCTCCTAGCGGGTGGCAGGACCAAAACCTGGCTGGTTGGGAACAAGCTTGTCACTGTGACGACAAGCGTGGGAACCGGGACCCGGTCGTTACTAGGCCTGGACTCGGGGGA	CGTCTTCTCCAACTTCACGGCTGTCCCGAAGAGGTCCAGGCGGCACTACAGGGCTGGGCGGGCCTGCGGGAGCTCCACGGGCAAGCTGGGTTTCACGCTCCCTGTCTTCTAGGTCTCCTG	GGGCGAGTTCCTCCTAGCGGGTGGCAGGACCAAAACCTGGCTGGTTGGGAACAAGCTTGTCACTGTGACGACAAGCGTGGGAACCGGGACCCGGTCGTTACTAGGCCTGGACTCGGGGGA	T	C	122	125	GGC	+	TCCCTGTCTTCTAGGTCTCCTGTGGGCGAG	GGTCTTCTAGGTCTCCTGTG	CCTGCCACCCGCTAGGAGGAACTCGCCCGC	30	AGGAGACC	8	CCTGCCACCCGCTAGGAGGAACTCGCCCGCAGGAGACC	1	28	False	True	70.0	0.625	0.7333333333333333	0	24.453071444000003	21.336057701678342	2.0	GTTTTGGTCCTGCCACCCGCTAGGAGGAACTCGCCCACAGGAGACCTAGAAGACAGGGAG	GTTTTGGTCCTGCCACCCGCTAGGAGGAACTCGCCCGCAGGAGACCTAGAAGACAGGGAG	reverse-complement	No Error	False
71	TSC2	2129285	2129285	T	C	SNP	AACR-H0002990	16	2129165	2129405	CGTCTTCTCCAACTTCACGGCTGTCCCGAAGAGGTCCAGGCGGCACTACAGGGCTGGGCGGGCCTGCGGGAGCTCCACGGGCAAGCTGGGTTTCACGCTCCCTGTCTTCTAGGTCTCCTGTGGGCGAGTTCCTCCTAGCGGGTGGCAGGACCAAAACCTGGCTGGTTGGGAACAAGCTTGTCACTGTGACGACAAGCGTGGGAACCGGGACCCGGTCGTTACTAGGCCTGGACTCGGGGGA	CGTCTTCTCCAACTTCACGGCTGTCCCGAAGAGGTCCAGGCGGCACTACAGGGCTGGGCGGGCCTGCGGGAGCTCCACGGGCAAGCTGGGTTTCACGCTCCCTGTCTTCTAGGTCTCCTGCGGGCGAGTTCCTCCTAGCGGGTGGCAGGACCAAAACCTGGCTGGTTGGGAACAAGCTTGTCACTGTGACGACAAGCGTGGGAACCGGGACCCGGTCGTTACTAGGCCTGGACTCGGGGGA	CGTCTTCTCCAACTTCACGGCTGTCCCGAAGAGGTCCAGGCGGCACTACAGGGCTGGGCGGGCCTGCGGGAGCTCCACGGGCAAGCTGGGTTTCACGCTCCCTGTCTTCTAGGTCTCCTG	GGGCGAGTTCCTCCTAGCGGGTGGCAGGACCAAAACCTGGCTGGTTGGGAACAAGCTTGTCACTGTGACGACAAGCGTGGGAACCGGGACCCGGTCGTTACTAGGCCTGGACTCGGGGGA	T	C	122	125	GGC	+	TCCCTGTCTTCTAGGTCTCCTGTGGGCGAG	GGTCTTCTAGGTCTCCTGTG	CCCGC	5	AGGAGACCTAGAAGA	15	CCCGCAGGAGACCTAGAAGA	1	3	True	True	70.0	0.4666666666666667	1.0	0	26.329627528666663	20.43425489180348	3.0	GTTTTGGTCCTGCCACCCGCTAGGAGGAACTCGCCCACAGGAGACCTAGAAGACAGGGAG	GTTTTGGTCCTGCCACCCGCTAGGAGGAACTCGCCCGCAGGAGACCTAGAAGACAGGGAG	reverse-complement	No Error	False
71	TSC2	2129285	2129285	T	C	SNP	AACR-H0002990	16	2129165	2129405	CGTCTTCTCCAACTTCACGGCTGTCCCGAAGAGGTCCAGGCGGCACTACAGGGCTGGGCGGGCCTGCGGGAGCTCCACGGGCAAGCTGGGTTTCACGCTCCCTGTCTTCTAGGTCTCCTGTGGGCGAGTTCCTCCTAGCGGGTGGCAGGACCAAAACCTGGCTGGTTGGGAACAAGCTTGTCACTGTGACGACAAGCGTGGGAACCGGGACCCGGTCGTTACTAGGCCTGGACTCGGGGGA	CGTCTTCTCCAACTTCACGGCTGTCCCGAAGAGGTCCAGGCGGCACTACAGGGCTGGGCGGGCCTGCGGGAGCTCCACGGGCAAGCTGGGTTTCACGCTCCCTGTCTTCTAGGTCTCCTGCGGGCGAGTTCCTCCTAGCGGGTGGCAGGACCAAAACCTGGCTGGTTGGGAACAAGCTTGTCACTGTGACGACAAGCGTGGGAACCGGGACCCGGTCGTTACTAGGCCTGGACTCGGGGGA	CGTCTTCTCCAACTTCACGGCTGTCCCGAAGAGGTCCAGGCGGCACTACAGGGCTGGGCGGGCCTGCGGGAGCTCCACGGGCAAGCTGGGTTTCACGCTCCCTGTCTTCTAGGTCTCCTG	GGGCGAGTTCCTCCTAGCGGGTGGCAGGACCAAAACCTGGCTGGTTGGGAACAAGCTTGTCACTGTGACGACAAGCGTGGGAACCGGGACCCGGTCGTTACTAGGCCTGGACTCGGGGGA	T	C	122	125	GGC	+	TCCCTGTCTTCTAGGTCTCCTGTGGGCGAG	GGTCTTCTAGGTCTCCTGTG	CACCCGCTAGGAGGAACTCGCCCGC	25	AGGAGACCTA	10	CACCCGCTAGGAGGAACTCGCCCGCAGGAGACCTA	1	23	False	True	70.0	0.5	0.72	0	23.3343716932	20.10904915687997	4.0	GTTTTGGTCCTGCCACCCGCTAGGAGGAACTCGCCCACAGGAGACCTAGAAGACAGGGAG	GTTTTGGTCCTGCCACCCGCTAGGAGGAACTCGCCCGCAGGAGACCTAGAAGACAGGGAG	reverse-complement	No Error	False
71	TSC2	2129285	2129285	T	C	SNP	AACR-H0002990	16	2129165	2129405	CGTCTTCTCCAACTTCACGGCTGTCCCGAAGAGGTCCAGGCGGCACTACAGGGCTGGGCGGGCCTGCGGGAGCTCCACGGGCAAGCTGGGTTTCACGCTCCCTGTCTTCTAGGTCTCCTGTGGGCGAGTTCCTCCTAGCGGGTGGCAGGACCAAAACCTGGCTGGTTGGGAACAAGCTTGTCACTGTGACGACAAGCGTGGGAACCGGGACCCGGTCGTTACTAGGCCTGGACTCGGGGGA	CGTCTTCTCCAACTTCACGGCTGTCCCGAAGAGGTCCAGGCGGCACTACAGGGCTGGGCGGGCCTGCGGGAGCTCCACGGGCAAGCTGGGTTTCACGCTCCCTGTCTTCTAGGTCTCCTGCGGGCGAGTTCCTCCTAGCGGGTGGCAGGACCAAAACCTGGCTGGTTGGGAACAAGCTTGTCACTGTGACGACAAGCGTGGGAACCGGGACCCGGTCGTTACTAGGCCTGGACTCGGGGGA	CGTCTTCTCCAACTTCACGGCTGTCCCGAAGAGGTCCAGGCGGCACTACAGGGCTGGGCGGGCCTGCGGGAGCTCCACGGGCAAGCTGGGTTTCACGCTCCCTGTCTTCTAGGTCTCCTG	GGGCGAGTTCCTCCTAGCGGGTGGCAGGACCAAAACCTGGCTGGTTGGGAACAAGCTTGTCACTGTGACGACAAGCGTGGGAACCGGGACCCGGTCGTTACTAGGCCTGGACTCGGGGGA	T	C	119	116	AGG	-	ACCCGCTAGGAGGAACTCGCCCACAGGAGA	GCTAGGAGGAACTCGCCCAC	CTGCG	5	GGCGAGTTCC	10	CTGCGGGCGAGTTCC	1	3	True	True	59.0	0.7	0.8	0	24.996444006000004	20.03252524233107	5.0	GCTGGGTTTCACGCTCCCTGTCTTCTAGGTCTCCTGTGGGCGAGTTCCTCCTAGCGGGTG	GCTGGGTTTCACGCTCCCTGTCTTCTAGGTCTCCTGCGGGCGAGTTCCTCCTAGCGGGTG	reverse-complement	No Error	False
72	TSC2	2111996	2111996	C	T	SNP	AACR-H0003823	16	2111876	2112116	TGGACAGCCCGGAGCTCAGGACCATCGTCCATGACCTGTTGACCACGGTGGAGGAGCTGTGTGACCAGAACGAGTTCCACGGGTCTCAGGAGAGATACTTTGAACTGGTGGAGAGATGTGCGGACCAGAGGCCTGTGAGACCCCCTCCTGGGTGGGGCCTTTGGGCTTTGGCTGGTGGGGAGGGGCCGGGTGCTGGGTGAAGTGCAGCTTTCTGAGCCTCAGAAGCCAAGGGCCAGGTGGG	TGGACAGCCCGGAGCTCAGGACCATCGTCCATGACCTGTTGACCACGGTGGAGGAGCTGTGTGACCAGAACGAGTTCCACGGGTCTCAGGAGAGATACTTTGAACTGGTGGAGAGATGTGTGGACCAGAGGCCTGTGAGACCCCCTCCTGGGTGGGGCCTTTGGGCTTTGGCTGGTGGGGAGGGGCCGGGTGCTGGGTGAAGTGCAGCTTTCTGAGCCTCAGAAGCCAAGGGCCAGGTGGG	TGGACAGCCCGGAGCTCAGGACCATCGTCCATGACCTGTTGACCACGGTGGAGGAGCTGTGTGACCAGAACGAGTTCCACGGGTCTCAGGAGAGATACTTTGAACTGGTGGAGAGATGTG	GGACCAGAGGCCTGTGAGACCCCCTCCTGGGTGGGGCCTTTGGGCTTTGGCTGGTGGGGAGGGGCCGGGTGCTGGGTGAAGTGCAGCTTTCTGAGCCTCAGAAGCCAAGGGCCAGGTGGG	C	T	122	119	CGC	-	AGGGGGTCTCACAGGCCTCTGGTCCGCACA	GGTCTCACAGGCCTCTGGTC	GAGAGATGTGTGGAC	15	CAGAGGCC	8	GAGAGATGTGTGGACCAGAGGCC	4	10	True	False	48.0	0.75	0.5333333333333333	0	19.156451042	35.0403600859548	1.0	AGGAGAGATACTTTGAACTGGTGGAGAGATGTGCGGACCAGAGGCCTGTGAGACCCCCTC	AGGAGAGATACTTTGAACTGGTGGAGAGATGTGTGGACCAGAGGCCTGTGAGACCCCCTC	reverse-complement	No Error	False
72	TSC2	2111996	2111996	C	T	SNP	AACR-H0003823	16	2111876	2112116	TGGACAGCCCGGAGCTCAGGACCATCGTCCATGACCTGTTGACCACGGTGGAGGAGCTGTGTGACCAGAACGAGTTCCACGGGTCTCAGGAGAGATACTTTGAACTGGTGGAGAGATGTGCGGACCAGAGGCCTGTGAGACCCCCTCCTGGGTGGGGCCTTTGGGCTTTGGCTGGTGGGGAGGGGCCGGGTGCTGGGTGAAGTGCAGCTTTCTGAGCCTCAGAAGCCAAGGGCCAGGTGGG	TGGACAGCCCGGAGCTCAGGACCATCGTCCATGACCTGTTGACCACGGTGGAGGAGCTGTGTGACCAGAACGAGTTCCACGGGTCTCAGGAGAGATACTTTGAACTGGTGGAGAGATGTGTGGACCAGAGGCCTGTGAGACCCCCTCCTGGGTGGGGCCTTTGGGCTTTGGCTGGTGGGGAGGGGCCGGGTGCTGGGTGAAGTGCAGCTTTCTGAGCCTCAGAAGCCAAGGGCCAGGTGGG	TGGACAGCCCGGAGCTCAGGACCATCGTCCATGACCTGTTGACCACGGTGGAGGAGCTGTGTGACCAGAACGAGTTCCACGGGTCTCAGGAGAGATACTTTGAACTGGTGGAGAGATGTG	GGACCAGAGGCCTGTGAGACCCCCTCCTGGGTGGGGCCTTTGGGCTTTGGCTGGTGGGGAGGGGCCGGGTGCTGGGTGAAGTGCAGCTTTCTGAGCCTCAGAAGCCAAGGGCCAGGTGGG	C	T	113	116	AGA	+	GAGAGATACTTTGAACTGGTGGAGAGATGT	GATACTTTGAACTGGTGGAG	CAGGCCTCTGGTCCACACATCTCTC	25	CACCAGTTCAAAG	13	CAGGCCTCTGGTCCACACATCTCTCCACCAGTTCAAAG	10	14	False	False	64.0	0.4615384615384615	0.6	0	18.220080926	23.878688254918043	2.0	GGAGGGGGTCTCACAGGCCTCTGGTCCGCACATCTCTCCACCAGTTCAAAGTATCTCTCC	GGAGGGGGTCTCACAGGCCTCTGGTCCACACATCTCTCCACCAGTTCAAAGTATCTCTCC	reverse-complement	No Error	False
72	TSC2	2111996	2111996	C	T	SNP	AACR-H0003823	16	2111876	2112116	TGGACAGCCCGGAGCTCAGGACCATCGTCCATGACCTGTTGACCACGGTGGAGGAGCTGTGTGACCAGAACGAGTTCCACGGGTCTCAGGAGAGATACTTTGAACTGGTGGAGAGATGTGCGGACCAGAGGCCTGTGAGACCCCCTCCTGGGTGGGGCCTTTGGGCTTTGGCTGGTGGGGAGGGGCCGGGTGCTGGGTGAAGTGCAGCTTTCTGAGCCTCAGAAGCCAAGGGCCAGGTGGG	TGGACAGCCCGGAGCTCAGGACCATCGTCCATGACCTGTTGACCACGGTGGAGGAGCTGTGTGACCAGAACGAGTTCCACGGGTCTCAGGAGAGATACTTTGAACTGGTGGAGAGATGTGTGGACCAGAGGCCTGTGAGACCCCCTCCTGGGTGGGGCCTTTGGGCTTTGGCTGGTGGGGAGGGGCCGGGTGCTGGGTGAAGTGCAGCTTTCTGAGCCTCAGAAGCCAAGGGCCAGGTGGG	TGGACAGCCCGGAGCTCAGGACCATCGTCCATGACCTGTTGACCACGGTGGAGGAGCTGTGTGACCAGAACGAGTTCCACGGGTCTCAGGAGAGATACTTTGAACTGGTGGAGAGATGTG	GGACCAGAGGCCTGTGAGACCCCCTCCTGGGTGGGGCCTTTGGGCTTTGGCTGGTGGGGAGGGGCCGGGTGCTGGGTGAAGTGCAGCTTTCTGAGCCTCAGAAGCCAAGGGCCAGGTGGG	C	T	122	119	CGC	-	AGGGGGTCTCACAGGCCTCTGGTCCGCACA	GGTCTCACAGGCCTCTGGTC	ATGTGTGGAC	10	CAGAGGCC	8	ATGTGTGGACCAGAGGCC	4	5	True	False	48.0	0.75	0.5	0	18.798042665	19.37358027728149	3.0	AGGAGAGATACTTTGAACTGGTGGAGAGATGTGCGGACCAGAGGCCTGTGAGACCCCCTC	AGGAGAGATACTTTGAACTGGTGGAGAGATGTGTGGACCAGAGGCCTGTGAGACCCCCTC	reverse-complement	No Error	False
72	TSC2	2111996	2111996	C	T	SNP	AACR-H0003823	16	2111876	2112116	TGGACAGCCCGGAGCTCAGGACCATCGTCCATGACCTGTTGACCACGGTGGAGGAGCTGTGTGACCAGAACGAGTTCCACGGGTCTCAGGAGAGATACTTTGAACTGGTGGAGAGATGTGCGGACCAGAGGCCTGTGAGACCCCCTCCTGGGTGGGGCCTTTGGGCTTTGGCTGGTGGGGAGGGGCCGGGTGCTGGGTGAAGTGCAGCTTTCTGAGCCTCAGAAGCCAAGGGCCAGGTGGG	TGGACAGCCCGGAGCTCAGGACCATCGTCCATGACCTGTTGACCACGGTGGAGGAGCTGTGTGACCAGAACGAGTTCCACGGGTCTCAGGAGAGATACTTTGAACTGGTGGAGAGATGTGTGGACCAGAGGCCTGTGAGACCCCCTCCTGGGTGGGGCCTTTGGGCTTTGGCTGGTGGGGAGGGGCCGGGTGCTGGGTGAAGTGCAGCTTTCTGAGCCTCAGAAGCCAAGGGCCAGGTGGG	TGGACAGCCCGGAGCTCAGGACCATCGTCCATGACCTGTTGACCACGGTGGAGGAGCTGTGTGACCAGAACGAGTTCCACGGGTCTCAGGAGAGATACTTTGAACTGGTGGAGAGATGTG	GGACCAGAGGCCTGTGAGACCCCCTCCTGGGTGGGGCCTTTGGGCTTTGGCTGGTGGGGAGGGGCCGGGTGCTGGGTGAAGTGCAGCTTTCTGAGCCTCAGAAGCCAAGGGCCAGGTGGG	C	T	113	116	AGA	+	GAGAGATACTTTGAACTGGTGGAGAGATGT	GATACTTTGAACTGGTGGAG	GTCCACACATCTCTC	15	CACCAGTTCAAAGTA	15	GTCCACACATCTCTCCACCAGTTCAAAGTA	10	4	False	False	64.0	0.4	0.5333333333333333	0	17.174297068	19.239759160176757	4.0	GGAGGGGGTCTCACAGGCCTCTGGTCCGCACATCTCTCCACCAGTTCAAAGTATCTCTCC	GGAGGGGGTCTCACAGGCCTCTGGTCCACACATCTCTCCACCAGTTCAAAGTATCTCTCC	reverse-complement	No Error	False
72	TSC2	2111996	2111996	C	T	SNP	AACR-H0003823	16	2111876	2112116	TGGACAGCCCGGAGCTCAGGACCATCGTCCATGACCTGTTGACCACGGTGGAGGAGCTGTGTGACCAGAACGAGTTCCACGGGTCTCAGGAGAGATACTTTGAACTGGTGGAGAGATGTGCGGACCAGAGGCCTGTGAGACCCCCTCCTGGGTGGGGCCTTTGGGCTTTGGCTGGTGGGGAGGGGCCGGGTGCTGGGTGAAGTGCAGCTTTCTGAGCCTCAGAAGCCAAGGGCCAGGTGGG	TGGACAGCCCGGAGCTCAGGACCATCGTCCATGACCTGTTGACCACGGTGGAGGAGCTGTGTGACCAGAACGAGTTCCACGGGTCTCAGGAGAGATACTTTGAACTGGTGGAGAGATGTGTGGACCAGAGGCCTGTGAGACCCCCTCCTGGGTGGGGCCTTTGGGCTTTGGCTGGTGGGGAGGGGCCGGGTGCTGGGTGAAGTGCAGCTTTCTGAGCCTCAGAAGCCAAGGGCCAGGTGGG	TGGACAGCCCGGAGCTCAGGACCATCGTCCATGACCTGTTGACCACGGTGGAGGAGCTGTGTGACCAGAACGAGTTCCACGGGTCTCAGGAGAGATACTTTGAACTGGTGGAGAGATGTG	GGACCAGAGGCCTGTGAGACCCCCTCCTGGGTGGGGCCTTTGGGCTTTGGCTGGTGGGGAGGGGCCGGGTGCTGGGTGAAGTGCAGCTTTCTGAGCCTCAGAAGCCAAGGGCCAGGTGGG	C	T	113	116	AGA	+	GAGAGATACTTTGAACTGGTGGAGAGATGT	GATACTTTGAACTGGTGGAG	TCTCACAGGCCTCTGGTCCACACATCTCTC	30	CACCAGTTCAAAG	13	TCTCACAGGCCTCTGGTCCACACATCTCTCCACCAGTTCAAAG	10	19	False	False	64.0	0.4615384615384615	0.5666666666666667	0	18.157938449	18.5702593607856	5.0	GGAGGGGGTCTCACAGGCCTCTGGTCCGCACATCTCTCCACCAGTTCAAAGTATCTCTCC	GGAGGGGGTCTCACAGGCCTCTGGTCCACACATCTCTCCACCAGTTCAAAGTATCTCTCC	reverse-complement	No Error	False
73	MGA	42021442	42021442	A	-	DEL	AACR-H0000853	15	42021322	42021562	TTCCCACTGTATGGAATATTTTGTTGTATGAAATTTACAGATTCGGGAAGAGGACAAAGATCCAGTCTACTTGTACTTTGAAAGTATGATGACTTGTGCTCGAGTTCGAGTATATGAGCGAAAAAAAGAGGACCAGAGACAACCATCTTCCTCCTCCTCCCCATCTCCATCATTTCAGCAGCAAACTTCATGTCATTCTAGCCCTGAGAACCATAATAATGCAAAGGTGAGTTTCTTGTTG	TTCCCACTGTATGGAATATTTTGTTGTATGAAATTTACAGATTCGGGAAGAGGACAAAGATCCAGTCTACTTGTACTTTGAAAGTATGATGACTTGTGCTCGAGTTCGAGTATATGAGCGAAAAAAGAGGACCAGAGACAACCATCTTCCTCCTCCTCCCCATCTCCATCATTTCAGCAGCAAACTTCATGTCATTCTAGCCCTGAGAACCATAATAATGCAAAGGTGAGTTTCTTGTTG	TTCCCACTGTATGGAATATTTTGTTGTATGAAATTTACAGATTCGGGAAGAGGACAAAGATCCAGTCTACTTGTACTTTGAAAGTATGATGACTTGTGCTCGAGTTCGAGTATATGAGCG	AAAAAAGAGGACCAGAGACAACCATCTTCCTCCTCCTCCCCATCTCCATCATTTCAGCAGCAAACTTCATGTCATTCTAGCCCTGAGAACCATAATAATGCAAAGGTGAGTTTCTTGTTG	A		144	141	GGT	-	GGAGATGGGGAGGAGGAGGAAGATGGTTGT	GTGGGGAGGAGGAGGAAGAT	AGCGAAAAAAGAGGACCAGAGACAACCATC	30	TTCCTCCTCCTCCCC	15	AGCGAAAAAAGAGGACCAGAGACAACCATCTTCCTCCTCCTCCCC	26	4	False	False	48.0	0.6666666666666666	0.4666666666666667	1	16.071211464666664	7.297755966923757	1.0	GTATATGAGCGAAAAAAAGAGGACCAGAGACAACCATCTTCCTCCTCCTCCCCATCTCCA	GTATATGAGCGAAAAAAGAGGACCAGAGACAACCATCTTCCTCCTCCTCCCCATCTCCA	reverse-complement	No Error	False
73	MGA	42021442	42021442	A	-	DEL	AACR-H0000853	15	42021322	42021562	TTCCCACTGTATGGAATATTTTGTTGTATGAAATTTACAGATTCGGGAAGAGGACAAAGATCCAGTCTACTTGTACTTTGAAAGTATGATGACTTGTGCTCGAGTTCGAGTATATGAGCGAAAAAAAGAGGACCAGAGACAACCATCTTCCTCCTCCTCCCCATCTCCATCATTTCAGCAGCAAACTTCATGTCATTCTAGCCCTGAGAACCATAATAATGCAAAGGTGAGTTTCTTGTTG	TTCCCACTGTATGGAATATTTTGTTGTATGAAATTTACAGATTCGGGAAGAGGACAAAGATCCAGTCTACTTGTACTTTGAAAGTATGATGACTTGTGCTCGAGTTCGAGTATATGAGCGAAAAAAGAGGACCAGAGACAACCATCTTCCTCCTCCTCCCCATCTCCATCATTTCAGCAGCAAACTTCATGTCATTCTAGCCCTGAGAACCATAATAATGCAAAGGTGAGTTTCTTGTTG	TTCCCACTGTATGGAATATTTTGTTGTATGAAATTTACAGATTCGGGAAGAGGACAAAGATCCAGTCTACTTGTACTTTGAAAGTATGATGACTTGTGCTCGAGTTCGAGTATATGAGCG	AAAAAAGAGGACCAGAGACAACCATCTTCCTCCTCCTCCCCATCTCCATCATTTCAGCAGCAAACTTCATGTCATTCTAGCCCTGAGAACCATAATAATGCAAAGGTGAGTTTCTTGTTG	A		106	109	CGA	+	AGTATGATGACTTGTGCTCGAGTTCGAGTA	GGATGACTTGTGCTCGAGTT	GGTCCTCTTTTTTCGCTCATATACTCGAAC	30	TCGAGCACAAGTC	13	GGTCCTCTTTTTTCGCTCATATACTCGAACTCGAGCACAAGTC	17	13	False	False	49.0	0.5384615384615384	0.4333333333333333	1	15.236230131	5.605156389959852	2.0	TGTCTCTGGTCCTCTTTTTTTCGCTCATATACTCGAACTCGAGCACAAGTCATCATACTT	TGTCTCTGGTCCTCTTTTTTCGCTCATATACTCGAACTCGAGCACAAGTCATCATACTT	reverse-complement	No Error	True
73	MGA	42021442	42021442	A	-	DEL	AACR-H0000853	15	42021322	42021562	TTCCCACTGTATGGAATATTTTGTTGTATGAAATTTACAGATTCGGGAAGAGGACAAAGATCCAGTCTACTTGTACTTTGAAAGTATGATGACTTGTGCTCGAGTTCGAGTATATGAGCGAAAAAAAGAGGACCAGAGACAACCATCTTCCTCCTCCTCCCCATCTCCATCATTTCAGCAGCAAACTTCATGTCATTCTAGCCCTGAGAACCATAATAATGCAAAGGTGAGTTTCTTGTTG	TTCCCACTGTATGGAATATTTTGTTGTATGAAATTTACAGATTCGGGAAGAGGACAAAGATCCAGTCTACTTGTACTTTGAAAGTATGATGACTTGTGCTCGAGTTCGAGTATATGAGCGAAAAAAGAGGACCAGAGACAACCATCTTCCTCCTCCTCCCCATCTCCATCATTTCAGCAGCAAACTTCATGTCATTCTAGCCCTGAGAACCATAATAATGCAAAGGTGAGTTTCTTGTTG	TTCCCACTGTATGGAATATTTTGTTGTATGAAATTTACAGATTCGGGAAGAGGACAAAGATCCAGTCTACTTGTACTTTGAAAGTATGATGACTTGTGCTCGAGTTCGAGTATATGAGCG	AAAAAAGAGGACCAGAGACAACCATCTTCCTCCTCCTCCCCATCTCCATCATTTCAGCAGCAAACTTCATGTCATTCTAGCCCTGAGAACCATAATAATGCAAAGGTGAGTTTCTTGTTG	A		144	141	GGT	-	GGAGATGGGGAGGAGGAGGAAGATGGTTGT	GTGGGGAGGAGGAGGAAGAT	AGCGAAAAAAGAGGACCAGAGACAACCATC	30	TTCCTCCTCCTCC	13	AGCGAAAAAAGAGGACCAGAGACAACCATCTTCCTCCTCCTCC	26	4	False	False	48.0	0.6153846153846154	0.4666666666666667	1	15.409086078	5.571559441503976	3.0	GTATATGAGCGAAAAAAAGAGGACCAGAGACAACCATCTTCCTCCTCCTCCCCATCTCCA	GTATATGAGCGAAAAAAGAGGACCAGAGACAACCATCTTCCTCCTCCTCCCCATCTCCA	reverse-complement	No Error	False
73	MGA	42021442	42021442	A	-	DEL	AACR-H0000853	15	42021322	42021562	TTCCCACTGTATGGAATATTTTGTTGTATGAAATTTACAGATTCGGGAAGAGGACAAAGATCCAGTCTACTTGTACTTTGAAAGTATGATGACTTGTGCTCGAGTTCGAGTATATGAGCGAAAAAAAGAGGACCAGAGACAACCATCTTCCTCCTCCTCCCCATCTCCATCATTTCAGCAGCAAACTTCATGTCATTCTAGCCCTGAGAACCATAATAATGCAAAGGTGAGTTTCTTGTTG	TTCCCACTGTATGGAATATTTTGTTGTATGAAATTTACAGATTCGGGAAGAGGACAAAGATCCAGTCTACTTGTACTTTGAAAGTATGATGACTTGTGCTCGAGTTCGAGTATATGAGCGAAAAAAGAGGACCAGAGACAACCATCTTCCTCCTCCTCCCCATCTCCATCATTTCAGCAGCAAACTTCATGTCATTCTAGCCCTGAGAACCATAATAATGCAAAGGTGAGTTTCTTGTTG	TTCCCACTGTATGGAATATTTTGTTGTATGAAATTTACAGATTCGGGAAGAGGACAAAGATCCAGTCTACTTGTACTTTGAAAGTATGATGACTTGTGCTCGAGTTCGAGTATATGAGCG	AAAAAAGAGGACCAGAGACAACCATCTTCCTCCTCCTCCCCATCTCCATCATTTCAGCAGCAAACTTCATGTCATTCTAGCCCTGAGAACCATAATAATGCAAAGGTGAGTTTCTTGTTG	A		144	141	GGT	-	GGAGATGGGGAGGAGGAGGAAGATGGTTGT	GTGGGGAGGAGGAGGAAGAT	AGCGAAAAAAGAGGACCAGAGACAACCATC	30	TTCCTCCTCC	10	AGCGAAAAAAGAGGACCAGAGACAACCATCTTCCTCCTCC	26	4	False	False	48.0	0.6	0.4666666666666667	1	14.956493901999998	5.377084450566473	4.0	GTATATGAGCGAAAAAAAGAGGACCAGAGACAACCATCTTCCTCCTCCTCCCCATCTCCA	GTATATGAGCGAAAAAAGAGGACCAGAGACAACCATCTTCCTCCTCCTCCCCATCTCCA	reverse-complement	No Error	False
73	MGA	42021442	42021442	A	-	DEL	AACR-H0000853	15	42021322	42021562	TTCCCACTGTATGGAATATTTTGTTGTATGAAATTTACAGATTCGGGAAGAGGACAAAGATCCAGTCTACTTGTACTTTGAAAGTATGATGACTTGTGCTCGAGTTCGAGTATATGAGCGAAAAAAAGAGGACCAGAGACAACCATCTTCCTCCTCCTCCCCATCTCCATCATTTCAGCAGCAAACTTCATGTCATTCTAGCCCTGAGAACCATAATAATGCAAAGGTGAGTTTCTTGTTG	TTCCCACTGTATGGAATATTTTGTTGTATGAAATTTACAGATTCGGGAAGAGGACAAAGATCCAGTCTACTTGTACTTTGAAAGTATGATGACTTGTGCTCGAGTTCGAGTATATGAGCGAAAAAAGAGGACCAGAGACAACCATCTTCCTCCTCCTCCCCATCTCCATCATTTCAGCAGCAAACTTCATGTCATTCTAGCCCTGAGAACCATAATAATGCAAAGGTGAGTTTCTTGTTG	TTCCCACTGTATGGAATATTTTGTTGTATGAAATTTACAGATTCGGGAAGAGGACAAAGATCCAGTCTACTTGTACTTTGAAAGTATGATGACTTGTGCTCGAGTTCGAGTATATGAGCG	AAAAAAGAGGACCAGAGACAACCATCTTCCTCCTCCTCCCCATCTCCATCATTTCAGCAGCAAACTTCATGTCATTCTAGCCCTGAGAACCATAATAATGCAAAGGTGAGTTTCTTGTTG	A		106	109	CGA	+	AGTATGATGACTTGTGCTCGAGTTCGAGTA	GGATGACTTGTGCTCGAGTT	GGTCCTCTTTTTTCGCTCATATACTCGAAC	30	TCGAGCAC	8	GGTCCTCTTTTTTCGCTCATATACTCGAACTCGAGCAC	17	13	False	False	49.0	0.625	0.4333333333333333	1	15.467371121	4.42211468036578	5.0	TGTCTCTGGTCCTCTTTTTTTCGCTCATATACTCGAACTCGAGCACAAGTCATCATACTT	TGTCTCTGGTCCTCTTTTTTCGCTCATATACTCGAACTCGAGCACAAGTCATCATACTT	reverse-complement	No Error	True
74	MGA	42052632	42052632	C	T	SNP	AACR-H0001705	15	42052512	42052752	TTTGGACAGGCTCCACCAATTCCTCTAAAACTGAAGCCTGATTACTGGAGTGACAAACTACAGAAAGAAGCAGAAGCGTTTGCTTATTATCGCCGGACACACACTGCCAATGAGCGGCGGCGGCGTGGTGAAATGAGGGATCTCTTTGAGAAATTAAAGATCACATTGGGATTACTTCATTCTTCCAAGGTTTCCAAAAGTCTCATTCTTACTCGAGTAAGTGTTCTGTGTAAATGACAGT	TTTGGACAGGCTCCACCAATTCCTCTAAAACTGAAGCCTGATTACTGGAGTGACAAACTACAGAAAGAAGCAGAAGCGTTTGCTTATTATCGCCGGACACACACTGCCAATGAGCGGCGGTGGCGTGGTGAAATGAGGGATCTCTTTGAGAAATTAAAGATCACATTGGGATTACTTCATTCTTCCAAGGTTTCCAAAAGTCTCATTCTTACTCGAGTAAGTGTTCTGTGTAAATGACAGT	TTTGGACAGGCTCCACCAATTCCTCTAAAACTGAAGCCTGATTACTGGAGTGACAAACTACAGAAAGAAGCAGAAGCGTTTGCTTATTATCGCCGGACACACACTGCCAATGAGCGGCGG	GGCGTGGTGAAATGAGGGATCTCTTTGAGAAATTAAAGATCACATTGGGATTACTTCATTCTTCCAAGGTTTCCAAAAGTCTCATTCTTACTCGAGTAAGTGTTCTGTGTAAATGACAGT	C	T	123	126	CGT	+	CACACTGCCAATGAGCGGCGGCGGCGTGGT	GTGCCAATGAGCGGCGGCGG	CATTTCACCACGCCA	15	CCGCCGCTCATTGGC	15	CATTTCACCACGCCACCGCCGCTCATTGGC	0	14	False	True	45.0	0.7333333333333333	0.5333333333333333	0	20.883874091333333	19.54183633155301	1.0	TTTAATTTCTCAAAGAGATCCCTCATTTCACCACGCCGCCGCCGCTCATTGGCAGTGTGT	TTTAATTTCTCAAAGAGATCCCTCATTTCACCACGCCACCGCCGCTCATTGGCAGTGTGT	reverse-complement	No Error	False
74	MGA	42052632	42052632	C	T	SNP	AACR-H0001705	15	42052512	42052752	TTTGGACAGGCTCCACCAATTCCTCTAAAACTGAAGCCTGATTACTGGAGTGACAAACTACAGAAAGAAGCAGAAGCGTTTGCTTATTATCGCCGGACACACACTGCCAATGAGCGGCGGCGGCGTGGTGAAATGAGGGATCTCTTTGAGAAATTAAAGATCACATTGGGATTACTTCATTCTTCCAAGGTTTCCAAAAGTCTCATTCTTACTCGAGTAAGTGTTCTGTGTAAATGACAGT	TTTGGACAGGCTCCACCAATTCCTCTAAAACTGAAGCCTGATTACTGGAGTGACAAACTACAGAAAGAAGCAGAAGCGTTTGCTTATTATCGCCGGACACACACTGCCAATGAGCGGCGGTGGCGTGGTGAAATGAGGGATCTCTTTGAGAAATTAAAGATCACATTGGGATTACTTCATTCTTCCAAGGTTTCCAAAAGTCTCATTCTTACTCGAGTAAGTGTTCTGTGTAAATGACAGT	TTTGGACAGGCTCCACCAATTCCTCTAAAACTGAAGCCTGATTACTGGAGTGACAAACTACAGAAAGAAGCAGAAGCGTTTGCTTATTATCGCCGGACACACACTGCCAATGAGCGGCGG	GGCGTGGTGAAATGAGGGATCTCTTTGAGAAATTAAAGATCACATTGGGATTACTTCATTCTTCCAAGGTTTCCAAAAGTCTCATTCTTACTCGAGTAAGTGTTCTGTGTAAATGACAGT	C	T	122	119	CGC	-	AAGAGATCCCTCATTTCACCACGCCGCCGC	GATCCCTCATTTCACCACGC	TGAGCGGCGGTGGCG	15	TGGTGAAATGAGG	13	TGAGCGGCGGTGGCGTGGTGAAATGAGG	4	10	True	False	65.0	0.4615384615384615	0.8	0	21.294384368000003	18.511023373853867	2.0	TATCGCCGGACACACACTGCCAATGAGCGGCGGCGGCGTGGTGAAATGAGGGATCTCTTT	TATCGCCGGACACACACTGCCAATGAGCGGCGGTGGCGTGGTGAAATGAGGGATCTCTTT	reverse-complement	No Error	False
74	MGA	42052632	42052632	C	T	SNP	AACR-H0001705	15	42052512	42052752	TTTGGACAGGCTCCACCAATTCCTCTAAAACTGAAGCCTGATTACTGGAGTGACAAACTACAGAAAGAAGCAGAAGCGTTTGCTTATTATCGCCGGACACACACTGCCAATGAGCGGCGGCGGCGTGGTGAAATGAGGGATCTCTTTGAGAAATTAAAGATCACATTGGGATTACTTCATTCTTCCAAGGTTTCCAAAAGTCTCATTCTTACTCGAGTAAGTGTTCTGTGTAAATGACAGT	TTTGGACAGGCTCCACCAATTCCTCTAAAACTGAAGCCTGATTACTGGAGTGACAAACTACAGAAAGAAGCAGAAGCGTTTGCTTATTATCGCCGGACACACACTGCCAATGAGCGGCGGTGGCGTGGTGAAATGAGGGATCTCTTTGAGAAATTAAAGATCACATTGGGATTACTTCATTCTTCCAAGGTTTCCAAAAGTCTCATTCTTACTCGAGTAAGTGTTCTGTGTAAATGACAGT	TTTGGACAGGCTCCACCAATTCCTCTAAAACTGAAGCCTGATTACTGGAGTGACAAACTACAGAAAGAAGCAGAAGCGTTTGCTTATTATCGCCGGACACACACTGCCAATGAGCGGCGG	GGCGTGGTGAAATGAGGGATCTCTTTGAGAAATTAAAGATCACATTGGGATTACTTCATTCTTCCAAGGTTTCCAAAAGTCTCATTCTTACTCGAGTAAGTGTTCTGTGTAAATGACAGT	C	T	122	119	CGC	-	AAGAGATCCCTCATTTCACCACGCCGCCGC	GATCCCTCATTTCACCACGC	TGAGCGGCGGTGGCG	15	TGGTGAAA	8	TGAGCGGCGGTGGCGTGGTGAAA	4	10	True	False	65.0	0.375	0.8	0	20.005099378	17.115555633899383	3.0	TATCGCCGGACACACACTGCCAATGAGCGGCGGCGGCGTGGTGAAATGAGGGATCTCTTT	TATCGCCGGACACACACTGCCAATGAGCGGCGGTGGCGTGGTGAAATGAGGGATCTCTTT	reverse-complement	No Error	False
74	MGA	42052632	42052632	C	T	SNP	AACR-H0001705	15	42052512	42052752	TTTGGACAGGCTCCACCAATTCCTCTAAAACTGAAGCCTGATTACTGGAGTGACAAACTACAGAAAGAAGCAGAAGCGTTTGCTTATTATCGCCGGACACACACTGCCAATGAGCGGCGGCGGCGTGGTGAAATGAGGGATCTCTTTGAGAAATTAAAGATCACATTGGGATTACTTCATTCTTCCAAGGTTTCCAAAAGTCTCATTCTTACTCGAGTAAGTGTTCTGTGTAAATGACAGT	TTTGGACAGGCTCCACCAATTCCTCTAAAACTGAAGCCTGATTACTGGAGTGACAAACTACAGAAAGAAGCAGAAGCGTTTGCTTATTATCGCCGGACACACACTGCCAATGAGCGGCGGTGGCGTGGTGAAATGAGGGATCTCTTTGAGAAATTAAAGATCACATTGGGATTACTTCATTCTTCCAAGGTTTCCAAAAGTCTCATTCTTACTCGAGTAAGTGTTCTGTGTAAATGACAGT	TTTGGACAGGCTCCACCAATTCCTCTAAAACTGAAGCCTGATTACTGGAGTGACAAACTACAGAAAGAAGCAGAAGCGTTTGCTTATTATCGCCGGACACACACTGCCAATGAGCGGCGG	GGCGTGGTGAAATGAGGGATCTCTTTGAGAAATTAAAGATCACATTGGGATTACTTCATTCTTCCAAGGTTTCCAAAAGTCTCATTCTTACTCGAGTAAGTGTTCTGTGTAAATGACAGT	C	T	123	126	CGT	+	CACACTGCCAATGAGCGGCGGCGGCGTGGT	GTGCCAATGAGCGGCGGCGG	AGAGATCCCTCATTTCACCACGCCA	25	CCGCCGCTCATTGGC	15	AGAGATCCCTCATTTCACCACGCCACCGCCGCTCATTGGC	0	24	False	True	45.0	0.7333333333333333	0.52	0	21.09602982053333	16.75889361773363	4.0	TTTAATTTCTCAAAGAGATCCCTCATTTCACCACGCCGCCGCCGCTCATTGGCAGTGTGT	TTTAATTTCTCAAAGAGATCCCTCATTTCACCACGCCACCGCCGCTCATTGGCAGTGTGT	reverse-complement	No Error	False
74	MGA	42052632	42052632	C	T	SNP	AACR-H0001705	15	42052512	42052752	TTTGGACAGGCTCCACCAATTCCTCTAAAACTGAAGCCTGATTACTGGAGTGACAAACTACAGAAAGAAGCAGAAGCGTTTGCTTATTATCGCCGGACACACACTGCCAATGAGCGGCGGCGGCGTGGTGAAATGAGGGATCTCTTTGAGAAATTAAAGATCACATTGGGATTACTTCATTCTTCCAAGGTTTCCAAAAGTCTCATTCTTACTCGAGTAAGTGTTCTGTGTAAATGACAGT	TTTGGACAGGCTCCACCAATTCCTCTAAAACTGAAGCCTGATTACTGGAGTGACAAACTACAGAAAGAAGCAGAAGCGTTTGCTTATTATCGCCGGACACACACTGCCAATGAGCGGCGGTGGCGTGGTGAAATGAGGGATCTCTTTGAGAAATTAAAGATCACATTGGGATTACTTCATTCTTCCAAGGTTTCCAAAAGTCTCATTCTTACTCGAGTAAGTGTTCTGTGTAAATGACAGT	TTTGGACAGGCTCCACCAATTCCTCTAAAACTGAAGCCTGATTACTGGAGTGACAAACTACAGAAAGAAGCAGAAGCGTTTGCTTATTATCGCCGGACACACACTGCCAATGAGCGGCGG	GGCGTGGTGAAATGAGGGATCTCTTTGAGAAATTAAAGATCACATTGGGATTACTTCATTCTTCCAAGGTTTCCAAAAGTCTCATTCTTACTCGAGTAAGTGTTCTGTGTAAATGACAGT	C	T	122	119	CGC	-	AAGAGATCCCTCATTTCACCACGCCGCCGC	GATCCCTCATTTCACCACGC	TGAGCGGCGGTGGCG	15	TGGTGAAATG	10	TGAGCGGCGGTGGCGTGGTGAAATG	4	10	True	False	65.0	0.4	0.8	0	20.436345264000003	16.475644752236096	5.0	TATCGCCGGACACACACTGCCAATGAGCGGCGGCGGCGTGGTGAAATGAGGGATCTCTTT	TATCGCCGGACACACACTGCCAATGAGCGGCGGTGGCGTGGTGAAATGAGGGATCTCTTT	reverse-complement	No Error	False
75	MGA	42041074	42041074	C	T	SNP	AACR-H0001981	15	42040954	42041194	TCAAACACACAACTTCAGGGACATCGGATGGTCTTGCAGCCTGTTAGGAGTCCAAGTGGAATGAACTTATTCAGGCACCCTAATGGGCAGATTGTCCAGCTTCTACCTTTGCATCAGCTTCGAGGCTCTAATACCCAGCCCAACTTACAGCCTGTCATGTTTCGGAACCCAGGTATAAAGTTCTTTTTTATGAACTTTTCTTTTGTTGAATCACTTGGCCATATGGTATGTTAATACACCA	TCAAACACACAACTTCAGGGACATCGGATGGTCTTGCAGCCTGTTAGGAGTCCAAGTGGAATGAACTTATTCAGGCACCCTAATGGGCAGATTGTCCAGCTTCTACCTTTGCATCAGCTTTGAGGCTCTAATACCCAGCCCAACTTACAGCCTGTCATGTTTCGGAACCCAGGTATAAAGTTCTTTTTTATGAACTTTTCTTTTGTTGAATCACTTGGCCATATGGTATGTTAATACACCA	TCAAACACACAACTTCAGGGACATCGGATGGTCTTGCAGCCTGTTAGGAGTCCAAGTGGAATGAACTTATTCAGGCACCCTAATGGGCAGATTGTCCAGCTTCTACCTTTGCATCAGCTT	GAGGCTCTAATACCCAGCCCAACTTACAGCCTGTCATGTTTCGGAACCCAGGTATAAAGTTCTTTTTTATGAACTTTTCTTTTGTTGAATCACTTGGCCATATGGTATGTTAATACACCA	C	T	122	119	CGA	-	AAGTTGGGCTGGGTATTAGAGCCTCGAAGC	GGGGCTGGGTATTAGAGCCT	GCATCAGCTTTGAGG	15	CTCTAATACCCAGCC	15	GCATCAGCTTTGAGGCTCTAATACCCAGCC	4	10	True	False	59.0	0.5333333333333333	0.5333333333333333	0	19.58602219333333	24.172466104474296	1.0	CAGATTGTCCAGCTTCTACCTTTGCATCAGCTTCGAGGCTCTAATACCCAGCCCAACTTA	CAGATTGTCCAGCTTCTACCTTTGCATCAGCTTTGAGGCTCTAATACCCAGCCCAACTTA	reverse-complement	No Error	False
75	MGA	42041074	42041074	C	T	SNP	AACR-H0001981	15	42040954	42041194	TCAAACACACAACTTCAGGGACATCGGATGGTCTTGCAGCCTGTTAGGAGTCCAAGTGGAATGAACTTATTCAGGCACCCTAATGGGCAGATTGTCCAGCTTCTACCTTTGCATCAGCTTCGAGGCTCTAATACCCAGCCCAACTTACAGCCTGTCATGTTTCGGAACCCAGGTATAAAGTTCTTTTTTATGAACTTTTCTTTTGTTGAATCACTTGGCCATATGGTATGTTAATACACCA	TCAAACACACAACTTCAGGGACATCGGATGGTCTTGCAGCCTGTTAGGAGTCCAAGTGGAATGAACTTATTCAGGCACCCTAATGGGCAGATTGTCCAGCTTCTACCTTTGCATCAGCTTTGAGGCTCTAATACCCAGCCCAACTTACAGCCTGTCATGTTTCGGAACCCAGGTATAAAGTTCTTTTTTATGAACTTTTCTTTTGTTGAATCACTTGGCCATATGGTATGTTAATACACCA	TCAAACACACAACTTCAGGGACATCGGATGGTCTTGCAGCCTGTTAGGAGTCCAAGTGGAATGAACTTATTCAGGCACCCTAATGGGCAGATTGTCCAGCTTCTACCTTTGCATCAGCTT	GAGGCTCTAATACCCAGCCCAACTTACAGCCTGTCATGTTTCGGAACCCAGGTATAAAGTTCTTTTTTATGAACTTTTCTTTTGTTGAATCACTTGGCCATATGGTATGTTAATACACCA	C	T	122	119	CGA	-	AAGTTGGGCTGGGTATTAGAGCCTCGAAGC	GGGGCTGGGTATTAGAGCCT	AGCTTTGAGG	10	CTCTAATACCCAGCC	15	AGCTTTGAGGCTCTAATACCCAGCC	4	5	True	False	59.0	0.5333333333333333	0.5	0	19.22761381633333	18.758787794051912	2.0	CAGATTGTCCAGCTTCTACCTTTGCATCAGCTTCGAGGCTCTAATACCCAGCCCAACTTA	CAGATTGTCCAGCTTCTACCTTTGCATCAGCTTTGAGGCTCTAATACCCAGCCCAACTTA	reverse-complement	No Error	False
75	MGA	42041074	42041074	C	T	SNP	AACR-H0001981	15	42040954	42041194	TCAAACACACAACTTCAGGGACATCGGATGGTCTTGCAGCCTGTTAGGAGTCCAAGTGGAATGAACTTATTCAGGCACCCTAATGGGCAGATTGTCCAGCTTCTACCTTTGCATCAGCTTCGAGGCTCTAATACCCAGCCCAACTTACAGCCTGTCATGTTTCGGAACCCAGGTATAAAGTTCTTTTTTATGAACTTTTCTTTTGTTGAATCACTTGGCCATATGGTATGTTAATACACCA	TCAAACACACAACTTCAGGGACATCGGATGGTCTTGCAGCCTGTTAGGAGTCCAAGTGGAATGAACTTATTCAGGCACCCTAATGGGCAGATTGTCCAGCTTCTACCTTTGCATCAGCTTTGAGGCTCTAATACCCAGCCCAACTTACAGCCTGTCATGTTTCGGAACCCAGGTATAAAGTTCTTTTTTATGAACTTTTCTTTTGTTGAATCACTTGGCCATATGGTATGTTAATACACCA	TCAAACACACAACTTCAGGGACATCGGATGGTCTTGCAGCCTGTTAGGAGTCCAAGTGGAATGAACTTATTCAGGCACCCTAATGGGCAGATTGTCCAGCTTCTACCTTTGCATCAGCTT	GAGGCTCTAATACCCAGCCCAACTTACAGCCTGTCATGTTTCGGAACCCAGGTATAAAGTTCTTTTTTATGAACTTTTCTTTTGTTGAATCACTTGGCCATATGGTATGTTAATACACCA	C	T	122	119	CGA	-	AAGTTGGGCTGGGTATTAGAGCCTCGAAGC	GGGGCTGGGTATTAGAGCCT	GCATCAGCTTTGAGG	15	CTCTAATACCCAG	13	GCATCAGCTTTGAGGCTCTAATACCCAG	4	10	True	False	59.0	0.4615384615384615	0.5333333333333333	0	18.743698172	18.35801557863733	3.0	CAGATTGTCCAGCTTCTACCTTTGCATCAGCTTCGAGGCTCTAATACCCAGCCCAACTTA	CAGATTGTCCAGCTTCTACCTTTGCATCAGCTTTGAGGCTCTAATACCCAGCCCAACTTA	reverse-complement	No Error	False
75	MGA	42041074	42041074	C	T	SNP	AACR-H0001981	15	42040954	42041194	TCAAACACACAACTTCAGGGACATCGGATGGTCTTGCAGCCTGTTAGGAGTCCAAGTGGAATGAACTTATTCAGGCACCCTAATGGGCAGATTGTCCAGCTTCTACCTTTGCATCAGCTTCGAGGCTCTAATACCCAGCCCAACTTACAGCCTGTCATGTTTCGGAACCCAGGTATAAAGTTCTTTTTTATGAACTTTTCTTTTGTTGAATCACTTGGCCATATGGTATGTTAATACACCA	TCAAACACACAACTTCAGGGACATCGGATGGTCTTGCAGCCTGTTAGGAGTCCAAGTGGAATGAACTTATTCAGGCACCCTAATGGGCAGATTGTCCAGCTTCTACCTTTGCATCAGCTTTGAGGCTCTAATACCCAGCCCAACTTACAGCCTGTCATGTTTCGGAACCCAGGTATAAAGTTCTTTTTTATGAACTTTTCTTTTGTTGAATCACTTGGCCATATGGTATGTTAATACACCA	TCAAACACACAACTTCAGGGACATCGGATGGTCTTGCAGCCTGTTAGGAGTCCAAGTGGAATGAACTTATTCAGGCACCCTAATGGGCAGATTGTCCAGCTTCTACCTTTGCATCAGCTT	GAGGCTCTAATACCCAGCCCAACTTACAGCCTGTCATGTTTCGGAACCCAGGTATAAAGTTCTTTTTTATGAACTTTTCTTTTGTTGAATCACTTGGCCATATGGTATGTTAATACACCA	C	T	122	119	CGA	-	AAGTTGGGCTGGGTATTAGAGCCTCGAAGC	GGGGCTGGGTATTAGAGCCT	CCAGCTTCTACCTTTGCATCAGCTTTGAGG	30	CTCTAATACCCAGCC	15	CCAGCTTCTACCTTTGCATCAGCTTTGAGGCTCTAATACCCAGCC	4	25	True	False	59.0	0.5333333333333333	0.5	0	19.82014561633333	14.344091832836543	4.0	CAGATTGTCCAGCTTCTACCTTTGCATCAGCTTCGAGGCTCTAATACCCAGCCCAACTTA	CAGATTGTCCAGCTTCTACCTTTGCATCAGCTTTGAGGCTCTAATACCCAGCCCAACTTA	reverse-complement	No Error	False
75	MGA	42041074	42041074	C	T	SNP	AACR-H0001981	15	42040954	42041194	TCAAACACACAACTTCAGGGACATCGGATGGTCTTGCAGCCTGTTAGGAGTCCAAGTGGAATGAACTTATTCAGGCACCCTAATGGGCAGATTGTCCAGCTTCTACCTTTGCATCAGCTTCGAGGCTCTAATACCCAGCCCAACTTACAGCCTGTCATGTTTCGGAACCCAGGTATAAAGTTCTTTTTTATGAACTTTTCTTTTGTTGAATCACTTGGCCATATGGTATGTTAATACACCA	TCAAACACACAACTTCAGGGACATCGGATGGTCTTGCAGCCTGTTAGGAGTCCAAGTGGAATGAACTTATTCAGGCACCCTAATGGGCAGATTGTCCAGCTTCTACCTTTGCATCAGCTTTGAGGCTCTAATACCCAGCCCAACTTACAGCCTGTCATGTTTCGGAACCCAGGTATAAAGTTCTTTTTTATGAACTTTTCTTTTGTTGAATCACTTGGCCATATGGTATGTTAATACACCA	TCAAACACACAACTTCAGGGACATCGGATGGTCTTGCAGCCTGTTAGGAGTCCAAGTGGAATGAACTTATTCAGGCACCCTAATGGGCAGATTGTCCAGCTTCTACCTTTGCATCAGCTT	GAGGCTCTAATACCCAGCCCAACTTACAGCCTGTCATGTTTCGGAACCCAGGTATAAAGTTCTTTTTTATGAACTTTTCTTTTGTTGAATCACTTGGCCATATGGTATGTTAATACACCA	C	T	122	119	CGA	-	AAGTTGGGCTGGGTATTAGAGCCTCGAAGC	GGGGCTGGGTATTAGAGCCT	TTCTACCTTTGCATCAGCTTTGAGG	25	CTCTAATACCCAGCC	15	TTCTACCTTTGCATCAGCTTTGAGGCTCTAATACCCAGCC	4	20	True	False	59.0	0.5333333333333333	0.44	0	19.293516897733333	14.133028778667237	5.0	CAGATTGTCCAGCTTCTACCTTTGCATCAGCTTCGAGGCTCTAATACCCAGCCCAACTTA	CAGATTGTCCAGCTTCTACCTTTGCATCAGCTTTGAGGCTCTAATACCCAGCCCAACTTA	reverse-complement	No Error	False
76	MGA	42052636	42052636	G	A	SNP	AACR-H0002052	15	42052516	42052756	GACAGGCTCCACCAATTCCTCTAAAACTGAAGCCTGATTACTGGAGTGACAAACTACAGAAAGAAGCAGAAGCGTTTGCTTATTATCGCCGGACACACACTGCCAATGAGCGGCGGCGGCGTGGTGAAATGAGGGATCTCTTTGAGAAATTAAAGATCACATTGGGATTACTTCATTCTTCCAAGGTTTCCAAAAGTCTCATTCTTACTCGAGTAAGTGTTCTGTGTAAATGACAGTAAGA	GACAGGCTCCACCAATTCCTCTAAAACTGAAGCCTGATTACTGGAGTGACAAACTACAGAAAGAAGCAGAAGCGTTTGCTTATTATCGCCGGACACACACTGCCAATGAGCGGCGGCGGCATGGTGAAATGAGGGATCTCTTTGAGAAATTAAAGATCACATTGGGATTACTTCATTCTTCCAAGGTTTCCAAAAGTCTCATTCTTACTCGAGTAAGTGTTCTGTGTAAATGACAGTAAGA	GACAGGCTCCACCAATTCCTCTAAAACTGAAGCCTGATTACTGGAGTGACAAACTACAGAAAGAAGCAGAAGCGTTTGCTTATTATCGCCGGACACACACTGCCAATGAGCGGCGGCGGC	TGGTGAAATGAGGGATCTCTTTGAGAAATTAAAGATCACATTGGGATTACTTCATTCTTCCAAGGTTTCCAAAAGTCTCATTCTTACTCGAGTAAGTGTTCTGTGTAAATGACAGTAAGA	G	A	118	115	CGC	-	AAGAGATCCCTCATTTCACCACGCCGCCGC	GATCCCTCATTTCACCACGC	TGAGCGGCGGCGGCA	15	TGGTGAAATGAGG	13	TGAGCGGCGGCGGCATGGTGAAATGAGG	0	14	False	True	65.0	0.4615384615384615	0.8	0	22.861759398000004	22.38346003555252	1.0	TATCGCCGGACACACACTGCCAATGAGCGGCGGCGGCGTGGTGAAATGAGGGATCTCTTT	TATCGCCGGACACACACTGCCAATGAGCGGCGGCGGCATGGTGAAATGAGGGATCTCTTT	reverse-complement	No Error	False
76	MGA	42052636	42052636	G	A	SNP	AACR-H0002052	15	42052516	42052756	GACAGGCTCCACCAATTCCTCTAAAACTGAAGCCTGATTACTGGAGTGACAAACTACAGAAAGAAGCAGAAGCGTTTGCTTATTATCGCCGGACACACACTGCCAATGAGCGGCGGCGGCGTGGTGAAATGAGGGATCTCTTTGAGAAATTAAAGATCACATTGGGATTACTTCATTCTTCCAAGGTTTCCAAAAGTCTCATTCTTACTCGAGTAAGTGTTCTGTGTAAATGACAGTAAGA	GACAGGCTCCACCAATTCCTCTAAAACTGAAGCCTGATTACTGGAGTGACAAACTACAGAAAGAAGCAGAAGCGTTTGCTTATTATCGCCGGACACACACTGCCAATGAGCGGCGGCGGCATGGTGAAATGAGGGATCTCTTTGAGAAATTAAAGATCACATTGGGATTACTTCATTCTTCCAAGGTTTCCAAAAGTCTCATTCTTACTCGAGTAAGTGTTCTGTGTAAATGACAGTAAGA	GACAGGCTCCACCAATTCCTCTAAAACTGAAGCCTGATTACTGGAGTGACAAACTACAGAAAGAAGCAGAAGCGTTTGCTTATTATCGCCGGACACACACTGCCAATGAGCGGCGGCGGC	TGGTGAAATGAGGGATCTCTTTGAGAAATTAAAGATCACATTGGGATTACTTCATTCTTCCAAGGTTTCCAAAAGTCTCATTCTTACTCGAGTAAGTGTTCTGTGTAAATGACAGTAAGA	G	A	118	115	CGC	-	AAGAGATCCCTCATTTCACCACGCCGCCGC	GATCCCTCATTTCACCACGC	TGAGCGGCGGCGGCA	15	TGGTGAAA	8	TGAGCGGCGGCGGCATGGTGAAA	0	14	False	True	65.0	0.375	0.8	0	21.572474408	20.25149462219089	2.0	TATCGCCGGACACACACTGCCAATGAGCGGCGGCGGCGTGGTGAAATGAGGGATCTCTTT	TATCGCCGGACACACACTGCCAATGAGCGGCGGCGGCATGGTGAAATGAGGGATCTCTTT	reverse-complement	No Error	False
76	MGA	42052636	42052636	G	A	SNP	AACR-H0002052	15	42052516	42052756	GACAGGCTCCACCAATTCCTCTAAAACTGAAGCCTGATTACTGGAGTGACAAACTACAGAAAGAAGCAGAAGCGTTTGCTTATTATCGCCGGACACACACTGCCAATGAGCGGCGGCGGCGTGGTGAAATGAGGGATCTCTTTGAGAAATTAAAGATCACATTGGGATTACTTCATTCTTCCAAGGTTTCCAAAAGTCTCATTCTTACTCGAGTAAGTGTTCTGTGTAAATGACAGTAAGA	GACAGGCTCCACCAATTCCTCTAAAACTGAAGCCTGATTACTGGAGTGACAAACTACAGAAAGAAGCAGAAGCGTTTGCTTATTATCGCCGGACACACACTGCCAATGAGCGGCGGCGGCATGGTGAAATGAGGGATCTCTTTGAGAAATTAAAGATCACATTGGGATTACTTCATTCTTCCAAGGTTTCCAAAAGTCTCATTCTTACTCGAGTAAGTGTTCTGTGTAAATGACAGTAAGA	GACAGGCTCCACCAATTCCTCTAAAACTGAAGCCTGATTACTGGAGTGACAAACTACAGAAAGAAGCAGAAGCGTTTGCTTATTATCGCCGGACACACACTGCCAATGAGCGGCGGCGGC	TGGTGAAATGAGGGATCTCTTTGAGAAATTAAAGATCACATTGGGATTACTTCATTCTTCCAAGGTTTCCAAAAGTCTCATTCTTACTCGAGTAAGTGTTCTGTGTAAATGACAGTAAGA	G	A	118	115	CGC	-	AAGAGATCCCTCATTTCACCACGCCGCCGC	GATCCCTCATTTCACCACGC	TGAGCGGCGGCGGCA	15	TGGTGAAATG	10	TGAGCGGCGGCGGCATGGTGAAATG	0	14	False	True	65.0	0.4	0.8	0	22.003720294000004	20.08602097008134	3.0	TATCGCCGGACACACACTGCCAATGAGCGGCGGCGGCGTGGTGAAATGAGGGATCTCTTT	TATCGCCGGACACACACTGCCAATGAGCGGCGGCGGCATGGTGAAATGAGGGATCTCTTT	reverse-complement	No Error	False
76	MGA	42052636	42052636	G	A	SNP	AACR-H0002052	15	42052516	42052756	GACAGGCTCCACCAATTCCTCTAAAACTGAAGCCTGATTACTGGAGTGACAAACTACAGAAAGAAGCAGAAGCGTTTGCTTATTATCGCCGGACACACACTGCCAATGAGCGGCGGCGGCGTGGTGAAATGAGGGATCTCTTTGAGAAATTAAAGATCACATTGGGATTACTTCATTCTTCCAAGGTTTCCAAAAGTCTCATTCTTACTCGAGTAAGTGTTCTGTGTAAATGACAGTAAGA	GACAGGCTCCACCAATTCCTCTAAAACTGAAGCCTGATTACTGGAGTGACAAACTACAGAAAGAAGCAGAAGCGTTTGCTTATTATCGCCGGACACACACTGCCAATGAGCGGCGGCGGCATGGTGAAATGAGGGATCTCTTTGAGAAATTAAAGATCACATTGGGATTACTTCATTCTTCCAAGGTTTCCAAAAGTCTCATTCTTACTCGAGTAAGTGTTCTGTGTAAATGACAGTAAGA	GACAGGCTCCACCAATTCCTCTAAAACTGAAGCCTGATTACTGGAGTGACAAACTACAGAAAGAAGCAGAAGCGTTTGCTTATTATCGCCGGACACACACTGCCAATGAGCGGCGGCGGC	TGGTGAAATGAGGGATCTCTTTGAGAAATTAAAGATCACATTGGGATTACTTCATTCTTCCAAGGTTTCCAAAAGTCTCATTCTTACTCGAGTAAGTGTTCTGTGTAAATGACAGTAAGA	G	A	118	115	CGC	-	AAGAGATCCCTCATTTCACCACGCCGCCGC	GATCCCTCATTTCACCACGC	GGCGGCGGCA	10	TGGTGAAATGAGG	13	GGCGGCGGCATGGTGAAATGAGG	0	9	False	True	65.0	0.4615384615384615	0.9	0	23.344452729	19.165442871345437	4.0	TATCGCCGGACACACACTGCCAATGAGCGGCGGCGGCGTGGTGAAATGAGGGATCTCTTT	TATCGCCGGACACACACTGCCAATGAGCGGCGGCGGCATGGTGAAATGAGGGATCTCTTT	reverse-complement	No Error	False
76	MGA	42052636	42052636	G	A	SNP	AACR-H0002052	15	42052516	42052756	GACAGGCTCCACCAATTCCTCTAAAACTGAAGCCTGATTACTGGAGTGACAAACTACAGAAAGAAGCAGAAGCGTTTGCTTATTATCGCCGGACACACACTGCCAATGAGCGGCGGCGGCGTGGTGAAATGAGGGATCTCTTTGAGAAATTAAAGATCACATTGGGATTACTTCATTCTTCCAAGGTTTCCAAAAGTCTCATTCTTACTCGAGTAAGTGTTCTGTGTAAATGACAGTAAGA	GACAGGCTCCACCAATTCCTCTAAAACTGAAGCCTGATTACTGGAGTGACAAACTACAGAAAGAAGCAGAAGCGTTTGCTTATTATCGCCGGACACACACTGCCAATGAGCGGCGGCGGCATGGTGAAATGAGGGATCTCTTTGAGAAATTAAAGATCACATTGGGATTACTTCATTCTTCCAAGGTTTCCAAAAGTCTCATTCTTACTCGAGTAAGTGTTCTGTGTAAATGACAGTAAGA	GACAGGCTCCACCAATTCCTCTAAAACTGAAGCCTGATTACTGGAGTGACAAACTACAGAAAGAAGCAGAAGCGTTTGCTTATTATCGCCGGACACACACTGCCAATGAGCGGCGGCGGC	TGGTGAAATGAGGGATCTCTTTGAGAAATTAAAGATCACATTGGGATTACTTCATTCTTCCAAGGTTTCCAAAAGTCTCATTCTTACTCGAGTAAGTGTTCTGTGTAAATGACAGTAAGA	G	A	118	115	CGC	-	AAGAGATCCCTCATTTCACCACGCCGCCGC	GATCCCTCATTTCACCACGC	CGGCA	5	TGGTGAAATGAGG	13	CGGCATGGTGAAATGAGG	0	4	True	True	65.0	0.4615384615384615	0.8	0	24.150718328	18.60981188104596	5.0	TATCGCCGGACACACACTGCCAATGAGCGGCGGCGGCGTGGTGAAATGAGGGATCTCTTT	TATCGCCGGACACACACTGCCAATGAGCGGCGGCGGCATGGTGAAATGAGGGATCTCTTT	reverse-complement	No Error	False
77	MGA	42021428	42021428	C	T	SNP	AACR-H0002231	15	42021308	42021548	GTCTAGCGGAGTTTTTCCCACTGTATGGAATATTTTGTTGTATGAAATTTACAGATTCGGGAAGAGGACAAAGATCCAGTCTACTTGTACTTTGAAAGTATGATGACTTGTGCTCGAGTTCGAGTATATGAGCGAAAAAAAGAGGACCAGAGACAACCATCTTCCTCCTCCTCCCCATCTCCATCATTTCAGCAGCAAACTTCATGTCATTCTAGCCCTGAGAACCATAATAATGCAAAGG	GTCTAGCGGAGTTTTTCCCACTGTATGGAATATTTTGTTGTATGAAATTTACAGATTCGGGAAGAGGACAAAGATCCAGTCTACTTGTACTTTGAAAGTATGATGACTTGTGCTCGAGTTTGAGTATATGAGCGAAAAAAAGAGGACCAGAGACAACCATCTTCCTCCTCCTCCCCATCTCCATCATTTCAGCAGCAAACTTCATGTCATTCTAGCCCTGAGAACCATAATAATGCAAAGG	GTCTAGCGGAGTTTTTCCCACTGTATGGAATATTTTGTTGTATGAAATTTACAGATTCGGGAAGAGGACAAAGATCCAGTCTACTTGTACTTTGAAAGTATGATGACTTGTGCTCGAGTT	GAGTATATGAGCGAAAAAAAGAGGACCAGAGACAACCATCTTCCTCCTCCTCCCCATCTCCATCATTTCAGCAGCAAACTTCATGTCATTCTAGCCCTGAGAACCATAATAATGCAAAGG	C	T	116	119	AGT	+	TGAAAGTATGATGACTTGTGCTCGAGTTCG	GGTATGATGACTTGTGCTCG	TATACTCAAACTCGA	15	GCACAAGTCATCATA	15	TATACTCAAACTCGAGCACAAGTCATCATA	7	7	False	False	65.0	0.4	0.3333333333333333	0	16.246864046	4.915199211008097	1.0	TCTGGTCCTCTTTTTTTCGCTCATATACTCGAACTCGAGCACAAGTCATCATACTTTCAA	TCTGGTCCTCTTTTTTTCGCTCATATACTCAAACTCGAGCACAAGTCATCATACTTTCAA	reverse-complement	No Error	False
77	MGA	42021428	42021428	C	T	SNP	AACR-H0002231	15	42021308	42021548	GTCTAGCGGAGTTTTTCCCACTGTATGGAATATTTTGTTGTATGAAATTTACAGATTCGGGAAGAGGACAAAGATCCAGTCTACTTGTACTTTGAAAGTATGATGACTTGTGCTCGAGTTCGAGTATATGAGCGAAAAAAAGAGGACCAGAGACAACCATCTTCCTCCTCCTCCCCATCTCCATCATTTCAGCAGCAAACTTCATGTCATTCTAGCCCTGAGAACCATAATAATGCAAAGG	GTCTAGCGGAGTTTTTCCCACTGTATGGAATATTTTGTTGTATGAAATTTACAGATTCGGGAAGAGGACAAAGATCCAGTCTACTTGTACTTTGAAAGTATGATGACTTGTGCTCGAGTTTGAGTATATGAGCGAAAAAAAGAGGACCAGAGACAACCATCTTCCTCCTCCTCCCCATCTCCATCATTTCAGCAGCAAACTTCATGTCATTCTAGCCCTGAGAACCATAATAATGCAAAGG	GTCTAGCGGAGTTTTTCCCACTGTATGGAATATTTTGTTGTATGAAATTTACAGATTCGGGAAGAGGACAAAGATCCAGTCTACTTGTACTTTGAAAGTATGATGACTTGTGCTCGAGTT	GAGTATATGAGCGAAAAAAAGAGGACCAGAGACAACCATCTTCCTCCTCCTCCCCATCTCCATCATTTCAGCAGCAAACTTCATGTCATTCTAGCCCTGAGAACCATAATAATGCAAAGG	C	T	120	123	CGA	+	AGTATGATGACTTGTGCTCGAGTTCGAGTA	GGATGACTTGTGCTCGAGTT	CAAAC	5	TCGAGCACAA	10	CAAACTCGAGCACAA	3	1	True	False	49.0	0.5	0.4	0	16.242445974000002	4.813539393033623	2.0	TGTCTCTGGTCCTCTTTTTTTCGCTCATATACTCGAACTCGAGCACAAGTCATCATACTT	TGTCTCTGGTCCTCTTTTTTTCGCTCATATACTCAAACTCGAGCACAAGTCATCATACTT	reverse-complement	No Error	False
77	MGA	42021428	42021428	C	T	SNP	AACR-H0002231	15	42021308	42021548	GTCTAGCGGAGTTTTTCCCACTGTATGGAATATTTTGTTGTATGAAATTTACAGATTCGGGAAGAGGACAAAGATCCAGTCTACTTGTACTTTGAAAGTATGATGACTTGTGCTCGAGTTCGAGTATATGAGCGAAAAAAAGAGGACCAGAGACAACCATCTTCCTCCTCCTCCCCATCTCCATCATTTCAGCAGCAAACTTCATGTCATTCTAGCCCTGAGAACCATAATAATGCAAAGG	GTCTAGCGGAGTTTTTCCCACTGTATGGAATATTTTGTTGTATGAAATTTACAGATTCGGGAAGAGGACAAAGATCCAGTCTACTTGTACTTTGAAAGTATGATGACTTGTGCTCGAGTTTGAGTATATGAGCGAAAAAAAGAGGACCAGAGACAACCATCTTCCTCCTCCTCCCCATCTCCATCATTTCAGCAGCAAACTTCATGTCATTCTAGCCCTGAGAACCATAATAATGCAAAGG	GTCTAGCGGAGTTTTTCCCACTGTATGGAATATTTTGTTGTATGAAATTTACAGATTCGGGAAGAGGACAAAGATCCAGTCTACTTGTACTTTGAAAGTATGATGACTTGTGCTCGAGTT	GAGTATATGAGCGAAAAAAAGAGGACCAGAGACAACCATCTTCCTCCTCCTCCCCATCTCCATCATTTCAGCAGCAAACTTCATGTCATTCTAGCCCTGAGAACCATAATAATGCAAAGG	C	T	122	119	CGA	-	TCCTCTTTTTTTCGCTCATATACTCGAACT	GTTTTTTTCGCTCATATACT	GAGTTTGAGT	10	ATATGAGCGA	10	GAGTTTGAGTATATGAGCGA	4	5	True	False	49.0	0.4	0.4	0	15.44895311	4.539176264866414	3.0	TACTTTGAAAGTATGATGACTTGTGCTCGAGTTCGAGTATATGAGCGAAAAAAAGAGGAC	TACTTTGAAAGTATGATGACTTGTGCTCGAGTTTGAGTATATGAGCGAAAAAAAGAGGAC	reverse-complement	No Error	False
77	MGA	42021428	42021428	C	T	SNP	AACR-H0002231	15	42021308	42021548	GTCTAGCGGAGTTTTTCCCACTGTATGGAATATTTTGTTGTATGAAATTTACAGATTCGGGAAGAGGACAAAGATCCAGTCTACTTGTACTTTGAAAGTATGATGACTTGTGCTCGAGTTCGAGTATATGAGCGAAAAAAAGAGGACCAGAGACAACCATCTTCCTCCTCCTCCCCATCTCCATCATTTCAGCAGCAAACTTCATGTCATTCTAGCCCTGAGAACCATAATAATGCAAAGG	GTCTAGCGGAGTTTTTCCCACTGTATGGAATATTTTGTTGTATGAAATTTACAGATTCGGGAAGAGGACAAAGATCCAGTCTACTTGTACTTTGAAAGTATGATGACTTGTGCTCGAGTTTGAGTATATGAGCGAAAAAAAGAGGACCAGAGACAACCATCTTCCTCCTCCTCCCCATCTCCATCATTTCAGCAGCAAACTTCATGTCATTCTAGCCCTGAGAACCATAATAATGCAAAGG	GTCTAGCGGAGTTTTTCCCACTGTATGGAATATTTTGTTGTATGAAATTTACAGATTCGGGAAGAGGACAAAGATCCAGTCTACTTGTACTTTGAAAGTATGATGACTTGTGCTCGAGTT	GAGTATATGAGCGAAAAAAAGAGGACCAGAGACAACCATCTTCCTCCTCCTCCCCATCTCCATCATTTCAGCAGCAAACTTCATGTCATTCTAGCCCTGAGAACCATAATAATGCAAAGG	C	T	120	123	CGA	+	AGTATGATGACTTGTGCTCGAGTTCGAGTA	GGATGACTTGTGCTCGAGTT	CTCATATACTCAAAC	15	TCGAGCAC	8	CTCATATACTCAAACTCGAGCAC	3	11	False	False	49.0	0.625	0.3333333333333333	0	15.41939282	3.705374142352274	4.0	TGTCTCTGGTCCTCTTTTTTTCGCTCATATACTCGAACTCGAGCACAAGTCATCATACTT	TGTCTCTGGTCCTCTTTTTTTCGCTCATATACTCAAACTCGAGCACAAGTCATCATACTT	reverse-complement	No Error	False
77	MGA	42021428	42021428	C	T	SNP	AACR-H0002231	15	42021308	42021548	GTCTAGCGGAGTTTTTCCCACTGTATGGAATATTTTGTTGTATGAAATTTACAGATTCGGGAAGAGGACAAAGATCCAGTCTACTTGTACTTTGAAAGTATGATGACTTGTGCTCGAGTTCGAGTATATGAGCGAAAAAAAGAGGACCAGAGACAACCATCTTCCTCCTCCTCCCCATCTCCATCATTTCAGCAGCAAACTTCATGTCATTCTAGCCCTGAGAACCATAATAATGCAAAGG	GTCTAGCGGAGTTTTTCCCACTGTATGGAATATTTTGTTGTATGAAATTTACAGATTCGGGAAGAGGACAAAGATCCAGTCTACTTGTACTTTGAAAGTATGATGACTTGTGCTCGAGTTTGAGTATATGAGCGAAAAAAAGAGGACCAGAGACAACCATCTTCCTCCTCCTCCCCATCTCCATCATTTCAGCAGCAAACTTCATGTCATTCTAGCCCTGAGAACCATAATAATGCAAAGG	GTCTAGCGGAGTTTTTCCCACTGTATGGAATATTTTGTTGTATGAAATTTACAGATTCGGGAAGAGGACAAAGATCCAGTCTACTTGTACTTTGAAAGTATGATGACTTGTGCTCGAGTT	GAGTATATGAGCGAAAAAAAGAGGACCAGAGACAACCATCTTCCTCCTCCTCCCCATCTCCATCATTTCAGCAGCAAACTTCATGTCATTCTAGCCCTGAGAACCATAATAATGCAAAGG	C	T	116	119	AGT	+	TGAAAGTATGATGACTTGTGCTCGAGTTCG	GGTATGATGACTTGTGCTCG	TATACTCAAACTCGA	15	GCACAAGTCATCA	13	TATACTCAAACTCGAGCACAAGTCATCA	7	7	False	False	65.0	0.4615384615384615	0.3333333333333333	0	16.57583115	3.60389479100665	5.0	TCTGGTCCTCTTTTTTTCGCTCATATACTCGAACTCGAGCACAAGTCATCATACTTTCAA	TCTGGTCCTCTTTTTTTCGCTCATATACTCAAACTCGAGCACAAGTCATCATACTTTCAA	reverse-complement	No Error	False
78	MGA	42052633	42052633	G	A	SNP	AACR-H0003440	15	42052513	42052753	TTGGACAGGCTCCACCAATTCCTCTAAAACTGAAGCCTGATTACTGGAGTGACAAACTACAGAAAGAAGCAGAAGCGTTTGCTTATTATCGCCGGACACACACTGCCAATGAGCGGCGGCGGCGTGGTGAAATGAGGGATCTCTTTGAGAAATTAAAGATCACATTGGGATTACTTCATTCTTCCAAGGTTTCCAAAAGTCTCATTCTTACTCGAGTAAGTGTTCTGTGTAAATGACAGTA	TTGGACAGGCTCCACCAATTCCTCTAAAACTGAAGCCTGATTACTGGAGTGACAAACTACAGAAAGAAGCAGAAGCGTTTGCTTATTATCGCCGGACACACACTGCCAATGAGCGGCGGCAGCGTGGTGAAATGAGGGATCTCTTTGAGAAATTAAAGATCACATTGGGATTACTTCATTCTTCCAAGGTTTCCAAAAGTCTCATTCTTACTCGAGTAAGTGTTCTGTGTAAATGACAGTA	TTGGACAGGCTCCACCAATTCCTCTAAAACTGAAGCCTGATTACTGGAGTGACAAACTACAGAAAGAAGCAGAAGCGTTTGCTTATTATCGCCGGACACACACTGCCAATGAGCGGCGGC	GCGTGGTGAAATGAGGGATCTCTTTGAGAAATTAAAGATCACATTGGGATTACTTCATTCTTCCAAGGTTTCCAAAAGTCTCATTCTTACTCGAGTAAGTGTTCTGTGTAAATGACAGTA	G	A	109	112	TGA	+	TTATCGCCGGACACACACTGCCAATGAGCG	GGCCGGACACACACTGCCAA	TTCACCACGCTGCCGCCGCTCATTG	25	GCAGTGTGTG	10	TTCACCACGCTGCCGCCGCTCATTGGCAGTGTGTG	14	10	False	False	52.0	0.6	0.64	0	17.381713582400003	32.88010732803602	1.0	AGAGATCCCTCATTTCACCACGCCGCCGCCGCTCATTGGCAGTGTGTGTCCGGCGATAAT	AGAGATCCCTCATTTCACCACGCTGCCGCCGCTCATTGGCAGTGTGTGTCCGGCGATAAT	reverse-complement	No Error	False
78	MGA	42052633	42052633	G	A	SNP	AACR-H0003440	15	42052513	42052753	TTGGACAGGCTCCACCAATTCCTCTAAAACTGAAGCCTGATTACTGGAGTGACAAACTACAGAAAGAAGCAGAAGCGTTTGCTTATTATCGCCGGACACACACTGCCAATGAGCGGCGGCGGCGTGGTGAAATGAGGGATCTCTTTGAGAAATTAAAGATCACATTGGGATTACTTCATTCTTCCAAGGTTTCCAAAAGTCTCATTCTTACTCGAGTAAGTGTTCTGTGTAAATGACAGTA	TTGGACAGGCTCCACCAATTCCTCTAAAACTGAAGCCTGATTACTGGAGTGACAAACTACAGAAAGAAGCAGAAGCGTTTGCTTATTATCGCCGGACACACACTGCCAATGAGCGGCGGCAGCGTGGTGAAATGAGGGATCTCTTTGAGAAATTAAAGATCACATTGGGATTACTTCATTCTTCCAAGGTTTCCAAAAGTCTCATTCTTACTCGAGTAAGTGTTCTGTGTAAATGACAGTA	TTGGACAGGCTCCACCAATTCCTCTAAAACTGAAGCCTGATTACTGGAGTGACAAACTACAGAAAGAAGCAGAAGCGTTTGCTTATTATCGCCGGACACACACTGCCAATGAGCGGCGGC	GCGTGGTGAAATGAGGGATCTCTTTGAGAAATTAAAGATCACATTGGGATTACTTCATTCTTCCAAGGTTTCCAAAAGTCTCATTCTTACTCGAGTAAGTGTTCTGTGTAAATGACAGTA	G	A	113	116	CGG	+	CGCCGGACACACACTGCCAATGAGCGGCGG	GGACACACACTGCCAATGAG	TCATTTCACCACGCTGCCGCCGCTC	25	ATTGGCAGTGTGT	13	TCATTTCACCACGCTGCCGCCGCTCATTGGCAGTGTGT	10	14	False	False	67.0	0.4615384615384615	0.64	0	18.9066528284	32.054187339026946	2.0	TCAAAGAGATCCCTCATTTCACCACGCCGCCGCCGCTCATTGGCAGTGTGTGTCCGGCGA	TCAAAGAGATCCCTCATTTCACCACGCTGCCGCCGCTCATTGGCAGTGTGTGTCCGGCGA	reverse-complement	No Error	False
78	MGA	42052633	42052633	G	A	SNP	AACR-H0003440	15	42052513	42052753	TTGGACAGGCTCCACCAATTCCTCTAAAACTGAAGCCTGATTACTGGAGTGACAAACTACAGAAAGAAGCAGAAGCGTTTGCTTATTATCGCCGGACACACACTGCCAATGAGCGGCGGCGGCGTGGTGAAATGAGGGATCTCTTTGAGAAATTAAAGATCACATTGGGATTACTTCATTCTTCCAAGGTTTCCAAAAGTCTCATTCTTACTCGAGTAAGTGTTCTGTGTAAATGACAGTA	TTGGACAGGCTCCACCAATTCCTCTAAAACTGAAGCCTGATTACTGGAGTGACAAACTACAGAAAGAAGCAGAAGCGTTTGCTTATTATCGCCGGACACACACTGCCAATGAGCGGCGGCAGCGTGGTGAAATGAGGGATCTCTTTGAGAAATTAAAGATCACATTGGGATTACTTCATTCTTCCAAGGTTTCCAAAAGTCTCATTCTTACTCGAGTAAGTGTTCTGTGTAAATGACAGTA	TTGGACAGGCTCCACCAATTCCTCTAAAACTGAAGCCTGATTACTGGAGTGACAAACTACAGAAAGAAGCAGAAGCGTTTGCTTATTATCGCCGGACACACACTGCCAATGAGCGGCGGC	GCGTGGTGAAATGAGGGATCTCTTTGAGAAATTAAAGATCACATTGGGATTACTTCATTCTTCCAAGGTTTCCAAAAGTCTCATTCTTACTCGAGTAAGTGTTCTGTGTAAATGACAGTA	G	A	109	112	TGA	+	TTATCGCCGGACACACACTGCCAATGAGCG	GGCCGGACACACACTGCCAA	TTCACCACGCTGCCGCCGCTCATTG	25	GCAGTGTG	8	TTCACCACGCTGCCGCCGCTCATTGGCAGTGTG	14	10	False	False	52.0	0.625	0.64	0	17.389701868400003	31.447535784288856	3.0	AGAGATCCCTCATTTCACCACGCCGCCGCCGCTCATTGGCAGTGTGTGTCCGGCGATAAT	AGAGATCCCTCATTTCACCACGCTGCCGCCGCTCATTGGCAGTGTGTGTCCGGCGATAAT	reverse-complement	No Error	False
78	MGA	42052633	42052633	G	A	SNP	AACR-H0003440	15	42052513	42052753	TTGGACAGGCTCCACCAATTCCTCTAAAACTGAAGCCTGATTACTGGAGTGACAAACTACAGAAAGAAGCAGAAGCGTTTGCTTATTATCGCCGGACACACACTGCCAATGAGCGGCGGCGGCGTGGTGAAATGAGGGATCTCTTTGAGAAATTAAAGATCACATTGGGATTACTTCATTCTTCCAAGGTTTCCAAAAGTCTCATTCTTACTCGAGTAAGTGTTCTGTGTAAATGACAGTA	TTGGACAGGCTCCACCAATTCCTCTAAAACTGAAGCCTGATTACTGGAGTGACAAACTACAGAAAGAAGCAGAAGCGTTTGCTTATTATCGCCGGACACACACTGCCAATGAGCGGCGGCAGCGTGGTGAAATGAGGGATCTCTTTGAGAAATTAAAGATCACATTGGGATTACTTCATTCTTCCAAGGTTTCCAAAAGTCTCATTCTTACTCGAGTAAGTGTTCTGTGTAAATGACAGTA	TTGGACAGGCTCCACCAATTCCTCTAAAACTGAAGCCTGATTACTGGAGTGACAAACTACAGAAAGAAGCAGAAGCGTTTGCTTATTATCGCCGGACACACACTGCCAATGAGCGGCGGC	GCGTGGTGAAATGAGGGATCTCTTTGAGAAATTAAAGATCACATTGGGATTACTTCATTCTTCCAAGGTTTCCAAAAGTCTCATTCTTACTCGAGTAAGTGTTCTGTGTAAATGACAGTA	G	A	109	112	TGA	+	TTATCGCCGGACACACACTGCCAATGAGCG	GGCCGGACACACACTGCCAA	TTCACCACGCTGCCGCCGCTCATTG	25	GCAGTGTGTGTCC	13	TTCACCACGCTGCCGCCGCTCATTGGCAGTGTGTGTCC	14	10	False	False	52.0	0.6153846153846154	0.64	0	17.8343057584	29.42149553552097	4.0	AGAGATCCCTCATTTCACCACGCCGCCGCCGCTCATTGGCAGTGTGTGTCCGGCGATAAT	AGAGATCCCTCATTTCACCACGCTGCCGCCGCTCATTGGCAGTGTGTGTCCGGCGATAAT	reverse-complement	No Error	False
78	MGA	42052633	42052633	G	A	SNP	AACR-H0003440	15	42052513	42052753	TTGGACAGGCTCCACCAATTCCTCTAAAACTGAAGCCTGATTACTGGAGTGACAAACTACAGAAAGAAGCAGAAGCGTTTGCTTATTATCGCCGGACACACACTGCCAATGAGCGGCGGCGGCGTGGTGAAATGAGGGATCTCTTTGAGAAATTAAAGATCACATTGGGATTACTTCATTCTTCCAAGGTTTCCAAAAGTCTCATTCTTACTCGAGTAAGTGTTCTGTGTAAATGACAGTA	TTGGACAGGCTCCACCAATTCCTCTAAAACTGAAGCCTGATTACTGGAGTGACAAACTACAGAAAGAAGCAGAAGCGTTTGCTTATTATCGCCGGACACACACTGCCAATGAGCGGCGGCAGCGTGGTGAAATGAGGGATCTCTTTGAGAAATTAAAGATCACATTGGGATTACTTCATTCTTCCAAGGTTTCCAAAAGTCTCATTCTTACTCGAGTAAGTGTTCTGTGTAAATGACAGTA	TTGGACAGGCTCCACCAATTCCTCTAAAACTGAAGCCTGATTACTGGAGTGACAAACTACAGAAAGAAGCAGAAGCGTTTGCTTATTATCGCCGGACACACACTGCCAATGAGCGGCGGC	GCGTGGTGAAATGAGGGATCTCTTTGAGAAATTAAAGATCACATTGGGATTACTTCATTCTTCCAAGGTTTCCAAAAGTCTCATTCTTACTCGAGTAAGTGTTCTGTGTAAATGACAGTA	G	A	109	112	TGA	+	TTATCGCCGGACACACACTGCCAATGAGCG	GGCCGGACACACACTGCCAA	TTCACCACGCTGCCGCCGCTCATTG	25	GCAGTGTGTGTCCGG	15	TTCACCACGCTGCCGCCGCTCATTGGCAGTGTGTGTCCGG	14	10	False	False	52.0	0.6666666666666666	0.64	0	18.496431145066666	28.50629653225839	5.0	AGAGATCCCTCATTTCACCACGCCGCCGCCGCTCATTGGCAGTGTGTGTCCGGCGATAAT	AGAGATCCCTCATTTCACCACGCTGCCGCCGCTCATTGGCAGTGTGTGTCCGGCGATAAT	reverse-complement	No Error	False
79	MGA	42052629	42052629	C	T	SNP	AACR-H0003737	15	42052509	42052749	TTGTTTGGACAGGCTCCACCAATTCCTCTAAAACTGAAGCCTGATTACTGGAGTGACAAACTACAGAAAGAAGCAGAAGCGTTTGCTTATTATCGCCGGACACACACTGCCAATGAGCGGCGGCGGCGTGGTGAAATGAGGGATCTCTTTGAGAAATTAAAGATCACATTGGGATTACTTCATTCTTCCAAGGTTTCCAAAAGTCTCATTCTTACTCGAGTAAGTGTTCTGTGTAAATGAC	TTGTTTGGACAGGCTCCACCAATTCCTCTAAAACTGAAGCCTGATTACTGGAGTGACAAACTACAGAAAGAAGCAGAAGCGTTTGCTTATTATCGCCGGACACACACTGCCAATGAGCGGTGGCGGCGTGGTGAAATGAGGGATCTCTTTGAGAAATTAAAGATCACATTGGGATTACTTCATTCTTCCAAGGTTTCCAAAAGTCTCATTCTTACTCGAGTAAGTGTTCTGTGTAAATGAC	TTGTTTGGACAGGCTCCACCAATTCCTCTAAAACTGAAGCCTGATTACTGGAGTGACAAACTACAGAAAGAAGCAGAAGCGTTTGCTTATTATCGCCGGACACACACTGCCAATGAGCGG	GGCGGCGTGGTGAAATGAGGGATCTCTTTGAGAAATTAAAGATCACATTGGGATTACTTCATTCTTCCAAGGTTTCCAAAAGTCTCATTCTTACTCGAGTAAGTGTTCTGTGTAAATGAC	C	T	121	124	GGC	+	GGACACACACTGCCAATGAGCGGCGGCGGC	GCACACTGCCAATGAGCGGC	CGCCGCCACC	10	GCTCATTG	8	CGCCGCCACCGCTCATTG	2	7	False	True	51.0	0.5	0.9	0	21.000478409000003	43.915095002455935	1.0	TTTCTCAAAGAGATCCCTCATTTCACCACGCCGCCGCCGCTCATTGGCAGTGTGTGTCCG	TTTCTCAAAGAGATCCCTCATTTCACCACGCCGCCACCGCTCATTGGCAGTGTGTGTCCG	reverse-complement	No Error	False
79	MGA	42052629	42052629	C	T	SNP	AACR-H0003737	15	42052509	42052749	TTGTTTGGACAGGCTCCACCAATTCCTCTAAAACTGAAGCCTGATTACTGGAGTGACAAACTACAGAAAGAAGCAGAAGCGTTTGCTTATTATCGCCGGACACACACTGCCAATGAGCGGCGGCGGCGTGGTGAAATGAGGGATCTCTTTGAGAAATTAAAGATCACATTGGGATTACTTCATTCTTCCAAGGTTTCCAAAAGTCTCATTCTTACTCGAGTAAGTGTTCTGTGTAAATGAC	TTGTTTGGACAGGCTCCACCAATTCCTCTAAAACTGAAGCCTGATTACTGGAGTGACAAACTACAGAAAGAAGCAGAAGCGTTTGCTTATTATCGCCGGACACACACTGCCAATGAGCGGTGGCGGCGTGGTGAAATGAGGGATCTCTTTGAGAAATTAAAGATCACATTGGGATTACTTCATTCTTCCAAGGTTTCCAAAAGTCTCATTCTTACTCGAGTAAGTGTTCTGTGTAAATGAC	TTGTTTGGACAGGCTCCACCAATTCCTCTAAAACTGAAGCCTGATTACTGGAGTGACAAACTACAGAAAGAAGCAGAAGCGTTTGCTTATTATCGCCGGACACACACTGCCAATGAGCGG	GGCGGCGTGGTGAAATGAGGGATCTCTTTGAGAAATTAAAGATCACATTGGGATTACTTCATTCTTCCAAGGTTTCCAAAAGTCTCATTCTTACTCGAGTAAGTGTTCTGTGTAAATGAC	C	T	121	124	GGC	+	GGACACACACTGCCAATGAGCGGCGGCGGC	GCACACTGCCAATGAGCGGC	CCACC	5	GCTCATTG	8	CCACCGCTCATTG	2	2	True	True	51.0	0.5	0.8	0	21.806744008000003	42.08076131706344	2.0	TTTCTCAAAGAGATCCCTCATTTCACCACGCCGCCGCCGCTCATTGGCAGTGTGTGTCCG	TTTCTCAAAGAGATCCCTCATTTCACCACGCCGCCACCGCTCATTGGCAGTGTGTGTCCG	reverse-complement	No Error	False
79	MGA	42052629	42052629	C	T	SNP	AACR-H0003737	15	42052509	42052749	TTGTTTGGACAGGCTCCACCAATTCCTCTAAAACTGAAGCCTGATTACTGGAGTGACAAACTACAGAAAGAAGCAGAAGCGTTTGCTTATTATCGCCGGACACACACTGCCAATGAGCGGCGGCGGCGTGGTGAAATGAGGGATCTCTTTGAGAAATTAAAGATCACATTGGGATTACTTCATTCTTCCAAGGTTTCCAAAAGTCTCATTCTTACTCGAGTAAGTGTTCTGTGTAAATGAC	TTGTTTGGACAGGCTCCACCAATTCCTCTAAAACTGAAGCCTGATTACTGGAGTGACAAACTACAGAAAGAAGCAGAAGCGTTTGCTTATTATCGCCGGACACACACTGCCAATGAGCGGTGGCGGCGTGGTGAAATGAGGGATCTCTTTGAGAAATTAAAGATCACATTGGGATTACTTCATTCTTCCAAGGTTTCCAAAAGTCTCATTCTTACTCGAGTAAGTGTTCTGTGTAAATGAC	TTGTTTGGACAGGCTCCACCAATTCCTCTAAAACTGAAGCCTGATTACTGGAGTGACAAACTACAGAAAGAAGCAGAAGCGTTTGCTTATTATCGCCGGACACACACTGCCAATGAGCGG	GGCGGCGTGGTGAAATGAGGGATCTCTTTGAGAAATTAAAGATCACATTGGGATTACTTCATTCTTCCAAGGTTTCCAAAAGTCTCATTCTTACTCGAGTAAGTGTTCTGTGTAAATGAC	C	T	121	124	GGC	+	GGACACACACTGCCAATGAGCGGCGGCGGC	GCACACTGCCAATGAGCGGC	CGCCGCCACC	10	GCTCATTGGCAGT	13	CGCCGCCACCGCTCATTGGCAGT	2	7	False	True	51.0	0.5384615384615384	0.9	0	21.867422849	36.99829024357896	3.0	TTTCTCAAAGAGATCCCTCATTTCACCACGCCGCCGCCGCTCATTGGCAGTGTGTGTCCG	TTTCTCAAAGAGATCCCTCATTTCACCACGCCGCCACCGCTCATTGGCAGTGTGTGTCCG	reverse-complement	No Error	False
79	MGA	42052629	42052629	C	T	SNP	AACR-H0003737	15	42052509	42052749	TTGTTTGGACAGGCTCCACCAATTCCTCTAAAACTGAAGCCTGATTACTGGAGTGACAAACTACAGAAAGAAGCAGAAGCGTTTGCTTATTATCGCCGGACACACACTGCCAATGAGCGGCGGCGGCGTGGTGAAATGAGGGATCTCTTTGAGAAATTAAAGATCACATTGGGATTACTTCATTCTTCCAAGGTTTCCAAAAGTCTCATTCTTACTCGAGTAAGTGTTCTGTGTAAATGAC	TTGTTTGGACAGGCTCCACCAATTCCTCTAAAACTGAAGCCTGATTACTGGAGTGACAAACTACAGAAAGAAGCAGAAGCGTTTGCTTATTATCGCCGGACACACACTGCCAATGAGCGGTGGCGGCGTGGTGAAATGAGGGATCTCTTTGAGAAATTAAAGATCACATTGGGATTACTTCATTCTTCCAAGGTTTCCAAAAGTCTCATTCTTACTCGAGTAAGTGTTCTGTGTAAATGAC	TTGTTTGGACAGGCTCCACCAATTCCTCTAAAACTGAAGCCTGATTACTGGAGTGACAAACTACAGAAAGAAGCAGAAGCGTTTGCTTATTATCGCCGGACACACACTGCCAATGAGCGG	GGCGGCGTGGTGAAATGAGGGATCTCTTTGAGAAATTAAAGATCACATTGGGATTACTTCATTCTTCCAAGGTTTCCAAAAGTCTCATTCTTACTCGAGTAAGTGTTCTGTGTAAATGAC	C	T	121	124	GGC	+	GGACACACACTGCCAATGAGCGGCGGCGGC	GCACACTGCCAATGAGCGGC	CCACC	5	GCTCATTGGCAGT	13	CCACCGCTCATTGGCAGT	2	2	True	True	51.0	0.5384615384615384	0.8	0	22.673688448	35.87992316026086	4.0	TTTCTCAAAGAGATCCCTCATTTCACCACGCCGCCGCCGCTCATTGGCAGTGTGTGTCCG	TTTCTCAAAGAGATCCCTCATTTCACCACGCCGCCACCGCTCATTGGCAGTGTGTGTCCG	reverse-complement	No Error	False
79	MGA	42052629	42052629	C	T	SNP	AACR-H0003737	15	42052509	42052749	TTGTTTGGACAGGCTCCACCAATTCCTCTAAAACTGAAGCCTGATTACTGGAGTGACAAACTACAGAAAGAAGCAGAAGCGTTTGCTTATTATCGCCGGACACACACTGCCAATGAGCGGCGGCGGCGTGGTGAAATGAGGGATCTCTTTGAGAAATTAAAGATCACATTGGGATTACTTCATTCTTCCAAGGTTTCCAAAAGTCTCATTCTTACTCGAGTAAGTGTTCTGTGTAAATGAC	TTGTTTGGACAGGCTCCACCAATTCCTCTAAAACTGAAGCCTGATTACTGGAGTGACAAACTACAGAAAGAAGCAGAAGCGTTTGCTTATTATCGCCGGACACACACTGCCAATGAGCGGTGGCGGCGTGGTGAAATGAGGGATCTCTTTGAGAAATTAAAGATCACATTGGGATTACTTCATTCTTCCAAGGTTTCCAAAAGTCTCATTCTTACTCGAGTAAGTGTTCTGTGTAAATGAC	TTGTTTGGACAGGCTCCACCAATTCCTCTAAAACTGAAGCCTGATTACTGGAGTGACAAACTACAGAAAGAAGCAGAAGCGTTTGCTTATTATCGCCGGACACACACTGCCAATGAGCGG	GGCGGCGTGGTGAAATGAGGGATCTCTTTGAGAAATTAAAGATCACATTGGGATTACTTCATTCTTCCAAGGTTTCCAAAAGTCTCATTCTTACTCGAGTAAGTGTTCTGTGTAAATGAC	C	T	121	124	GGC	+	GGACACACACTGCCAATGAGCGGCGGCGGC	GCACACTGCCAATGAGCGGC	CGCCGCCACC	10	GCTCATTGGCAGTGT	15	CGCCGCCACCGCTCATTGGCAGTGT	2	7	False	True	51.0	0.5333333333333333	0.9	0	22.034001990333337	31.499761709046176	5.0	TTTCTCAAAGAGATCCCTCATTTCACCACGCCGCCGCCGCTCATTGGCAGTGTGTGTCCG	TTTCTCAAAGAGATCCCTCATTTCACCACGCCGCCACCGCTCATTGGCAGTGTGTGTCCG	reverse-complement	No Error	False
80	MGA	41961299	41961299	T	G	SNP	AACR-H0003866	15	41961179	41961419	GCAGCCAGGAAATGGCAAAACTGATCAAGGAATTTTGGTTACTAATCAGGATGCCTGTGCTTTGGCTAGTAGTGTGTCATCACCAGTAAAATCTAAAGGGAAGATTTGCCTTCCAGCTGATTGTACTGTGGGTGGAATCACTGTTACCCTCGATAACAATAGTATGTGGAATGAGTTCTATCATCGAAGCACAGAGATGATTCTGACCAAGCAAGGAAGACGCATGTTTCCTTACTGTCGT	GCAGCCAGGAAATGGCAAAACTGATCAAGGAATTTTGGTTACTAATCAGGATGCCTGTGCTTTGGCTAGTAGTGTGTCATCACCAGTAAAATCTAAAGGGAAGATTTGCCTTCCAGCTGAGTGTACTGTGGGTGGAATCACTGTTACCCTCGATAACAATAGTATGTGGAATGAGTTCTATCATCGAAGCACAGAGATGATTCTGACCAAGCAAGGAAGACGCATGTTTCCTTACTGTCGT	GCAGCCAGGAAATGGCAAAACTGATCAAGGAATTTTGGTTACTAATCAGGATGCCTGTGCTTTGGCTAGTAGTGTGTCATCACCAGTAAAATCTAAAGGGAAGATTTGCCTTCCAGCTGA	TGTACTGTGGGTGGAATCACTGTTACCCTCGATAACAATAGTATGTGGAATGAGTTCTATCATCGAAGCACAGAGATGATTCTGACCAAGCAAGGAAGACGCATGTTTCCTTACTGTCGT	T	G	118	115	AGC	-	AGTGATTCCACCCACAGTACAATCAGCTGG	GTTCCACCCACAGTACAATC	CTGAG	5	TGTACTGTGG	10	CTGAGTGTACTGTGG	0	4	True	True	57.0	0.5	0.6	0	21.751517966	16.84586495841718	1.0	CAGTAAAATCTAAAGGGAAGATTTGCCTTCCAGCTGATTGTACTGTGGGTGGAATCACTG	CAGTAAAATCTAAAGGGAAGATTTGCCTTCCAGCTGAGTGTACTGTGGGTGGAATCACTG	reverse-complement	No Error	False
80	MGA	41961299	41961299	T	G	SNP	AACR-H0003866	15	41961179	41961419	GCAGCCAGGAAATGGCAAAACTGATCAAGGAATTTTGGTTACTAATCAGGATGCCTGTGCTTTGGCTAGTAGTGTGTCATCACCAGTAAAATCTAAAGGGAAGATTTGCCTTCCAGCTGATTGTACTGTGGGTGGAATCACTGTTACCCTCGATAACAATAGTATGTGGAATGAGTTCTATCATCGAAGCACAGAGATGATTCTGACCAAGCAAGGAAGACGCATGTTTCCTTACTGTCGT	GCAGCCAGGAAATGGCAAAACTGATCAAGGAATTTTGGTTACTAATCAGGATGCCTGTGCTTTGGCTAGTAGTGTGTCATCACCAGTAAAATCTAAAGGGAAGATTTGCCTTCCAGCTGAGTGTACTGTGGGTGGAATCACTGTTACCCTCGATAACAATAGTATGTGGAATGAGTTCTATCATCGAAGCACAGAGATGATTCTGACCAAGCAAGGAAGACGCATGTTTCCTTACTGTCGT	GCAGCCAGGAAATGGCAAAACTGATCAAGGAATTTTGGTTACTAATCAGGATGCCTGTGCTTTGGCTAGTAGTGTGTCATCACCAGTAAAATCTAAAGGGAAGATTTGCCTTCCAGCTGA	TGTACTGTGGGTGGAATCACTGTTACCCTCGATAACAATAGTATGTGGAATGAGTTCTATCATCGAAGCACAGAGATGATTCTGACCAAGCAAGGAAGACGCATGTTTCCTTACTGTCGT	T	G	118	115	AGC	-	AGTGATTCCACCCACAGTACAATCAGCTGG	GTTCCACCCACAGTACAATC	TCCAGCTGAG	10	TGTACTGTGG	10	TCCAGCTGAGTGTACTGTGG	0	9	False	True	57.0	0.5	0.6	0	20.314426086	11.768190109271464	2.0	CAGTAAAATCTAAAGGGAAGATTTGCCTTCCAGCTGATTGTACTGTGGGTGGAATCACTG	CAGTAAAATCTAAAGGGAAGATTTGCCTTCCAGCTGAGTGTACTGTGGGTGGAATCACTG	reverse-complement	No Error	False
80	MGA	41961299	41961299	T	G	SNP	AACR-H0003866	15	41961179	41961419	GCAGCCAGGAAATGGCAAAACTGATCAAGGAATTTTGGTTACTAATCAGGATGCCTGTGCTTTGGCTAGTAGTGTGTCATCACCAGTAAAATCTAAAGGGAAGATTTGCCTTCCAGCTGATTGTACTGTGGGTGGAATCACTGTTACCCTCGATAACAATAGTATGTGGAATGAGTTCTATCATCGAAGCACAGAGATGATTCTGACCAAGCAAGGAAGACGCATGTTTCCTTACTGTCGT	GCAGCCAGGAAATGGCAAAACTGATCAAGGAATTTTGGTTACTAATCAGGATGCCTGTGCTTTGGCTAGTAGTGTGTCATCACCAGTAAAATCTAAAGGGAAGATTTGCCTTCCAGCTGAGTGTACTGTGGGTGGAATCACTGTTACCCTCGATAACAATAGTATGTGGAATGAGTTCTATCATCGAAGCACAGAGATGATTCTGACCAAGCAAGGAAGACGCATGTTTCCTTACTGTCGT	GCAGCCAGGAAATGGCAAAACTGATCAAGGAATTTTGGTTACTAATCAGGATGCCTGTGCTTTGGCTAGTAGTGTGTCATCACCAGTAAAATCTAAAGGGAAGATTTGCCTTCCAGCTGA	TGTACTGTGGGTGGAATCACTGTTACCCTCGATAACAATAGTATGTGGAATGAGTTCTATCATCGAAGCACAGAGATGATTCTGACCAAGCAAGGAAGACGCATGTTTCCTTACTGTCGT	T	G	118	115	AGC	-	AGTGATTCCACCCACAGTACAATCAGCTGG	GTTCCACCCACAGTACAATC	CTGAG	5	TGTACTGTGGGTG	13	CTGAGTGTACTGTGGGTG	0	4	True	True	57.0	0.5384615384615384	0.6	0	22.406833606	10.579850713024506	3.0	CAGTAAAATCTAAAGGGAAGATTTGCCTTCCAGCTGATTGTACTGTGGGTGGAATCACTG	CAGTAAAATCTAAAGGGAAGATTTGCCTTCCAGCTGAGTGTACTGTGGGTGGAATCACTG	reverse-complement	No Error	False
80	MGA	41961299	41961299	T	G	SNP	AACR-H0003866	15	41961179	41961419	GCAGCCAGGAAATGGCAAAACTGATCAAGGAATTTTGGTTACTAATCAGGATGCCTGTGCTTTGGCTAGTAGTGTGTCATCACCAGTAAAATCTAAAGGGAAGATTTGCCTTCCAGCTGATTGTACTGTGGGTGGAATCACTGTTACCCTCGATAACAATAGTATGTGGAATGAGTTCTATCATCGAAGCACAGAGATGATTCTGACCAAGCAAGGAAGACGCATGTTTCCTTACTGTCGT	GCAGCCAGGAAATGGCAAAACTGATCAAGGAATTTTGGTTACTAATCAGGATGCCTGTGCTTTGGCTAGTAGTGTGTCATCACCAGTAAAATCTAAAGGGAAGATTTGCCTTCCAGCTGAGTGTACTGTGGGTGGAATCACTGTTACCCTCGATAACAATAGTATGTGGAATGAGTTCTATCATCGAAGCACAGAGATGATTCTGACCAAGCAAGGAAGACGCATGTTTCCTTACTGTCGT	GCAGCCAGGAAATGGCAAAACTGATCAAGGAATTTTGGTTACTAATCAGGATGCCTGTGCTTTGGCTAGTAGTGTGTCATCACCAGTAAAATCTAAAGGGAAGATTTGCCTTCCAGCTGA	TGTACTGTGGGTGGAATCACTGTTACCCTCGATAACAATAGTATGTGGAATGAGTTCTATCATCGAAGCACAGAGATGATTCTGACCAAGCAAGGAAGACGCATGTTTCCTTACTGTCGT	T	G	118	115	AGC	-	AGTGATTCCACCCACAGTACAATCAGCTGG	GTTCCACCCACAGTACAATC	CTGAG	5	TGTACTGT	8	CTGAGTGTACTGT	0	4	True	True	57.0	0.375	0.6	0	20.441803736	9.97044593502336	4.0	CAGTAAAATCTAAAGGGAAGATTTGCCTTCCAGCTGATTGTACTGTGGGTGGAATCACTG	CAGTAAAATCTAAAGGGAAGATTTGCCTTCCAGCTGAGTGTACTGTGGGTGGAATCACTG	reverse-complement	No Error	False
80	MGA	41961299	41961299	T	G	SNP	AACR-H0003866	15	41961179	41961419	GCAGCCAGGAAATGGCAAAACTGATCAAGGAATTTTGGTTACTAATCAGGATGCCTGTGCTTTGGCTAGTAGTGTGTCATCACCAGTAAAATCTAAAGGGAAGATTTGCCTTCCAGCTGATTGTACTGTGGGTGGAATCACTGTTACCCTCGATAACAATAGTATGTGGAATGAGTTCTATCATCGAAGCACAGAGATGATTCTGACCAAGCAAGGAAGACGCATGTTTCCTTACTGTCGT	GCAGCCAGGAAATGGCAAAACTGATCAAGGAATTTTGGTTACTAATCAGGATGCCTGTGCTTTGGCTAGTAGTGTGTCATCACCAGTAAAATCTAAAGGGAAGATTTGCCTTCCAGCTGAGTGTACTGTGGGTGGAATCACTGTTACCCTCGATAACAATAGTATGTGGAATGAGTTCTATCATCGAAGCACAGAGATGATTCTGACCAAGCAAGGAAGACGCATGTTTCCTTACTGTCGT	GCAGCCAGGAAATGGCAAAACTGATCAAGGAATTTTGGTTACTAATCAGGATGCCTGTGCTTTGGCTAGTAGTGTGTCATCACCAGTAAAATCTAAAGGGAAGATTTGCCTTCCAGCTGA	TGTACTGTGGGTGGAATCACTGTTACCCTCGATAACAATAGTATGTGGAATGAGTTCTATCATCGAAGCACAGAGATGATTCTGACCAAGCAAGGAAGACGCATGTTTCCTTACTGTCGT	T	G	118	115	AGC	-	AGTGATTCCACCCACAGTACAATCAGCTGG	GTTCCACCCACAGTACAATC	CTGAG	5	TGTACTGTGGGTGGA	15	CTGAGTGTACTGTGGGTGGA	0	4	True	True	57.0	0.5333333333333333	0.6	0	22.57341274733333	7.936123647502991	5.0	CAGTAAAATCTAAAGGGAAGATTTGCCTTCCAGCTGATTGTACTGTGGGTGGAATCACTG	CAGTAAAATCTAAAGGGAAGATTTGCCTTCCAGCTGAGTGTACTGTGGGTGGAATCACTG	reverse-complement	No Error	False
81	MGA	42042685	42042685	G	T	SNP	AACR-H0004267	15	42042565	42042805	TCCATTGTTCCTAGGAGAGCTGCAAAAAGCAGCAGAGGGAATGGACATTTTCAGGGTCACTTACTGCTACCTGGAGAACAGATACAACCAAAGCAAGAGAAGAAGGGTGGGAGAAGCAGTGCTGACTTCACTGTTTTGGATTTGGAAGAAGATGATGAAGATGATAATGAGAAAACTGATGATTCTATTGATGAAATTGTGGATGTTGTTTCTGACTACCAGAGTGAGGAGGTTGATGATG	TCCATTGTTCCTAGGAGAGCTGCAAAAAGCAGCAGAGGGAATGGACATTTTCAGGGTCACTTACTGCTACCTGGAGAACAGATACAACCAAAGCAAGAGAAGAAGGGTGGGAGAAGCAGTTCTGACTTCACTGTTTTGGATTTGGAAGAAGATGATGAAGATGATAATGAGAAAACTGATGATTCTATTGATGAAATTGTGGATGTTGTTTCTGACTACCAGAGTGAGGAGGTTGATGATG	TCCATTGTTCCTAGGAGAGCTGCAAAAAGCAGCAGAGGGAATGGACATTTTCAGGGTCACTTACTGCTACCTGGAGAACAGATACAACCAAAGCAAGAGAAGAAGGGTGGGAGAAGCAGT	CTGACTTCACTGTTTTGGATTTGGAAGAAGATGATGAAGATGATAATGAGAAAACTGATGATTCTATTGATGAAATTGTGGATGTTGTTTCTGACTACCAGAGTGAGGAGGTTGATGATG	G	T	118	115	TGC	-	AATCCAAAACAGTGAAGTCAGCACTGCTTC	GAAAACAGTGAAGTCAGCAC	CAGTT	5	CTGACTTC	8	CAGTTCTGACTTC	0	4	True	True	57.0	0.5	0.4	0	20.278236604	15.165706883662496	1.0	ACAACCAAAGCAAGAGAAGAAGGGTGGGAGAAGCAGTGCTGACTTCACTGTTTTGGATTT	ACAACCAAAGCAAGAGAAGAAGGGTGGGAGAAGCAGTTCTGACTTCACTGTTTTGGATTT	reverse-complement	No Error	False
81	MGA	42042685	42042685	G	T	SNP	AACR-H0004267	15	42042565	42042805	TCCATTGTTCCTAGGAGAGCTGCAAAAAGCAGCAGAGGGAATGGACATTTTCAGGGTCACTTACTGCTACCTGGAGAACAGATACAACCAAAGCAAGAGAAGAAGGGTGGGAGAAGCAGTGCTGACTTCACTGTTTTGGATTTGGAAGAAGATGATGAAGATGATAATGAGAAAACTGATGATTCTATTGATGAAATTGTGGATGTTGTTTCTGACTACCAGAGTGAGGAGGTTGATGATG	TCCATTGTTCCTAGGAGAGCTGCAAAAAGCAGCAGAGGGAATGGACATTTTCAGGGTCACTTACTGCTACCTGGAGAACAGATACAACCAAAGCAAGAGAAGAAGGGTGGGAGAAGCAGTTCTGACTTCACTGTTTTGGATTTGGAAGAAGATGATGAAGATGATAATGAGAAAACTGATGATTCTATTGATGAAATTGTGGATGTTGTTTCTGACTACCAGAGTGAGGAGGTTGATGATG	TCCATTGTTCCTAGGAGAGCTGCAAAAAGCAGCAGAGGGAATGGACATTTTCAGGGTCACTTACTGCTACCTGGAGAACAGATACAACCAAAGCAAGAGAAGAAGGGTGGGAGAAGCAGT	CTGACTTCACTGTTTTGGATTTGGAAGAAGATGATGAAGATGATAATGAGAAAACTGATGATTCTATTGATGAAATTGTGGATGTTGTTTCTGACTACCAGAGTGAGGAGGTTGATGATG	G	T	118	115	TGC	-	AATCCAAAACAGTGAAGTCAGCACTGCTTC	GAAAACAGTGAAGTCAGCAC	CAGTT	5	CTGACTTCAC	10	CAGTTCTGACTTCAC	0	4	True	True	57.0	0.5	0.4	0	20.489865404	15.165706883662496	2.0	ACAACCAAAGCAAGAGAAGAAGGGTGGGAGAAGCAGTGCTGACTTCACTGTTTTGGATTT	ACAACCAAAGCAAGAGAAGAAGGGTGGGAGAAGCAGTTCTGACTTCACTGTTTTGGATTT	reverse-complement	No Error	False
81	MGA	42042685	42042685	G	T	SNP	AACR-H0004267	15	42042565	42042805	TCCATTGTTCCTAGGAGAGCTGCAAAAAGCAGCAGAGGGAATGGACATTTTCAGGGTCACTTACTGCTACCTGGAGAACAGATACAACCAAAGCAAGAGAAGAAGGGTGGGAGAAGCAGTGCTGACTTCACTGTTTTGGATTTGGAAGAAGATGATGAAGATGATAATGAGAAAACTGATGATTCTATTGATGAAATTGTGGATGTTGTTTCTGACTACCAGAGTGAGGAGGTTGATGATG	TCCATTGTTCCTAGGAGAGCTGCAAAAAGCAGCAGAGGGAATGGACATTTTCAGGGTCACTTACTGCTACCTGGAGAACAGATACAACCAAAGCAAGAGAAGAAGGGTGGGAGAAGCAGTTCTGACTTCACTGTTTTGGATTTGGAAGAAGATGATGAAGATGATAATGAGAAAACTGATGATTCTATTGATGAAATTGTGGATGTTGTTTCTGACTACCAGAGTGAGGAGGTTGATGATG	TCCATTGTTCCTAGGAGAGCTGCAAAAAGCAGCAGAGGGAATGGACATTTTCAGGGTCACTTACTGCTACCTGGAGAACAGATACAACCAAAGCAAGAGAAGAAGGGTGGGAGAAGCAGT	CTGACTTCACTGTTTTGGATTTGGAAGAAGATGATGAAGATGATAATGAGAAAACTGATGATTCTATTGATGAAATTGTGGATGTTGTTTCTGACTACCAGAGTGAGGAGGTTGATGATG	G	T	122	125	TGA	+	GAAGAAGGGTGGGAGAAGCAGTGCTGACTT	GAGGGTGGGAGAAGCAGTGC	GAAGTCAGAA	10	CTGCTTCT	8	GAAGTCAGAACTGCTTCT	1	8	False	True	50.0	0.5	0.4	0	17.764757344	11.49221825671876	3.0	CATCATCTTCTTCCAAATCCAAAACAGTGAAGTCAGCACTGCTTCTCCCACCCTTCTTCT	CATCATCTTCTTCCAAATCCAAAACAGTGAAGTCAGAACTGCTTCTCCCACCCTTCTTCT	reverse-complement	No Error	False
81	MGA	42042685	42042685	G	T	SNP	AACR-H0004267	15	42042565	42042805	TCCATTGTTCCTAGGAGAGCTGCAAAAAGCAGCAGAGGGAATGGACATTTTCAGGGTCACTTACTGCTACCTGGAGAACAGATACAACCAAAGCAAGAGAAGAAGGGTGGGAGAAGCAGTGCTGACTTCACTGTTTTGGATTTGGAAGAAGATGATGAAGATGATAATGAGAAAACTGATGATTCTATTGATGAAATTGTGGATGTTGTTTCTGACTACCAGAGTGAGGAGGTTGATGATG	TCCATTGTTCCTAGGAGAGCTGCAAAAAGCAGCAGAGGGAATGGACATTTTCAGGGTCACTTACTGCTACCTGGAGAACAGATACAACCAAAGCAAGAGAAGAAGGGTGGGAGAAGCAGTTCTGACTTCACTGTTTTGGATTTGGAAGAAGATGATGAAGATGATAATGAGAAAACTGATGATTCTATTGATGAAATTGTGGATGTTGTTTCTGACTACCAGAGTGAGGAGGTTGATGATG	TCCATTGTTCCTAGGAGAGCTGCAAAAAGCAGCAGAGGGAATGGACATTTTCAGGGTCACTTACTGCTACCTGGAGAACAGATACAACCAAAGCAAGAGAAGAAGGGTGGGAGAAGCAGT	CTGACTTCACTGTTTTGGATTTGGAAGAAGATGATGAAGATGATAATGAGAAAACTGATGATTCTATTGATGAAATTGTGGATGTTGTTTCTGACTACCAGAGTGAGGAGGTTGATGATG	G	T	122	125	TGA	+	GAAGAAGGGTGGGAGAAGCAGTGCTGACTT	GAGGGTGGGAGAAGCAGTGC	CAGAA	5	CTGCTTCT	8	CAGAACTGCTTCT	1	3	True	True	50.0	0.5	0.4	0	19.201849224000004	11.342680748446906	4.0	CATCATCTTCTTCCAAATCCAAAACAGTGAAGTCAGCACTGCTTCTCCCACCCTTCTTCT	CATCATCTTCTTCCAAATCCAAAACAGTGAAGTCAGAACTGCTTCTCCCACCCTTCTTCT	reverse-complement	No Error	False
81	MGA	42042685	42042685	G	T	SNP	AACR-H0004267	15	42042565	42042805	TCCATTGTTCCTAGGAGAGCTGCAAAAAGCAGCAGAGGGAATGGACATTTTCAGGGTCACTTACTGCTACCTGGAGAACAGATACAACCAAAGCAAGAGAAGAAGGGTGGGAGAAGCAGTGCTGACTTCACTGTTTTGGATTTGGAAGAAGATGATGAAGATGATAATGAGAAAACTGATGATTCTATTGATGAAATTGTGGATGTTGTTTCTGACTACCAGAGTGAGGAGGTTGATGATG	TCCATTGTTCCTAGGAGAGCTGCAAAAAGCAGCAGAGGGAATGGACATTTTCAGGGTCACTTACTGCTACCTGGAGAACAGATACAACCAAAGCAAGAGAAGAAGGGTGGGAGAAGCAGTTCTGACTTCACTGTTTTGGATTTGGAAGAAGATGATGAAGATGATAATGAGAAAACTGATGATTCTATTGATGAAATTGTGGATGTTGTTTCTGACTACCAGAGTGAGGAGGTTGATGATG	TCCATTGTTCCTAGGAGAGCTGCAAAAAGCAGCAGAGGGAATGGACATTTTCAGGGTCACTTACTGCTACCTGGAGAACAGATACAACCAAAGCAAGAGAAGAAGGGTGGGAGAAGCAGT	CTGACTTCACTGTTTTGGATTTGGAAGAAGATGATGAAGATGATAATGAGAAAACTGATGATTCTATTGATGAAATTGTGGATGTTGTTTCTGACTACCAGAGTGAGGAGGTTGATGATG	G	T	118	115	TGC	-	AATCCAAAACAGTGAAGTCAGCACTGCTTC	GAAAACAGTGAAGTCAGCAC	AGAAGCAGTT	10	CTGACTTCAC	10	AGAAGCAGTTCTGACTTCAC	0	9	False	True	57.0	0.5	0.4	0	19.052773524	11.296980052220636	5.0	ACAACCAAAGCAAGAGAAGAAGGGTGGGAGAAGCAGTGCTGACTTCACTGTTTTGGATTT	ACAACCAAAGCAAGAGAAGAAGGGTGGGAGAAGCAGTTCTGACTTCACTGTTTTGGATTT	reverse-complement	No Error	False
82	MGA	41991063	41991063	A	T	SNP	AACR-H0004326	15	41990943	41991183	GTAACTGTAGGCATGGAGATATTTTCCTTCTGGTCTTTAAGTTTTTTTTAATCCTGTTTTACATTTAAGTTTTCAGAAGCAATATGAACTACTATTTTTTTTTTTTTTTGATGTATAGGAAGCTCTAGACATTCATGCAGTTGATGGGACAACAGAAGAATCTTCTAGTCTCCAGGCATCAACCACAAATGACTCAGGTATTATAAAATAGTATAAAAAGAGTTGTATTTGTGGTTTGGGC	GTAACTGTAGGCATGGAGATATTTTCCTTCTGGTCTTTAAGTTTTTTTTAATCCTGTTTTACATTTAAGTTTTCAGAAGCAATATGAACTACTATTTTTTTTTTTTTTTGATGTATAGGATGCTCTAGACATTCATGCAGTTGATGGGACAACAGAAGAATCTTCTAGTCTCCAGGCATCAACCACAAATGACTCAGGTATTATAAAATAGTATAAAAAGAGTTGTATTTGTGGTTTGGGC	GTAACTGTAGGCATGGAGATATTTTCCTTCTGGTCTTTAAGTTTTTTTTAATCCTGTTTTACATTTAAGTTTTCAGAAGCAATATGAACTACTATTTTTTTTTTTTTTTGATGTATAGGA	GCTCTAGACATTCATGCAGTTGATGGGACAACAGAAGAATCTTCTAGTCTCCAGGCATCAACCACAAATGACTCAGGTATTATAAAATAGTATAAAAAGAGTTGTATTTGTGGTTTGGGC	A	T	126	123	AGA	-	GTCCCATCAACTGCATGAATGTCTAGAGCT	GATCAACTGCATGAATGTCT	TTTTTTTTTTGATGTATAGGATGCTCTAGA	30	CATTCATGCAGTTGA	15	TTTTTTTTTTGATGTATAGGATGCTCTAGACATTCATGCAGTTGA	8	21	False	False	57.0	0.4	0.2666666666666666	0	15.049577532	13.958304376346405	1.0	CTATTTTTTTTTTTTTTTGATGTATAGGAAGCTCTAGACATTCATGCAGTTGATGGGACA	CTATTTTTTTTTTTTTTTGATGTATAGGATGCTCTAGACATTCATGCAGTTGATGGGACA	reverse-complement	No Error	True
82	MGA	41991063	41991063	A	T	SNP	AACR-H0004326	15	41990943	41991183	GTAACTGTAGGCATGGAGATATTTTCCTTCTGGTCTTTAAGTTTTTTTTAATCCTGTTTTACATTTAAGTTTTCAGAAGCAATATGAACTACTATTTTTTTTTTTTTTTGATGTATAGGAAGCTCTAGACATTCATGCAGTTGATGGGACAACAGAAGAATCTTCTAGTCTCCAGGCATCAACCACAAATGACTCAGGTATTATAAAATAGTATAAAAAGAGTTGTATTTGTGGTTTGGGC	GTAACTGTAGGCATGGAGATATTTTCCTTCTGGTCTTTAAGTTTTTTTTAATCCTGTTTTACATTTAAGTTTTCAGAAGCAATATGAACTACTATTTTTTTTTTTTTTTGATGTATAGGATGCTCTAGACATTCATGCAGTTGATGGGACAACAGAAGAATCTTCTAGTCTCCAGGCATCAACCACAAATGACTCAGGTATTATAAAATAGTATAAAAAGAGTTGTATTTGTGGTTTGGGC	GTAACTGTAGGCATGGAGATATTTTCCTTCTGGTCTTTAAGTTTTTTTTAATCCTGTTTTACATTTAAGTTTTCAGAAGCAATATGAACTACTATTTTTTTTTTTTTTTGATGTATAGGA	GCTCTAGACATTCATGCAGTTGATGGGACAACAGAAGAATCTTCTAGTCTCCAGGCATCAACCACAAATGACTCAGGTATTATAAAATAGTATAAAAAGAGTTGTATTTGTGGTTTGGGC	A	T	126	123	AGA	-	GTCCCATCAACTGCATGAATGTCTAGAGCT	GATCAACTGCATGAATGTCT	TTTTTTTTTTGATGTATAGGATGCTCTAGA	30	CATTCATGCA	10	TTTTTTTTTTGATGTATAGGATGCTCTAGACATTCATGCA	8	21	False	False	57.0	0.4	0.2666666666666666	0	14.520505532	13.586810807603529	2.0	CTATTTTTTTTTTTTTTTGATGTATAGGAAGCTCTAGACATTCATGCAGTTGATGGGACA	CTATTTTTTTTTTTTTTTGATGTATAGGATGCTCTAGACATTCATGCAGTTGATGGGACA	reverse-complement	No Error	True
82	MGA	41991063	41991063	A	T	SNP	AACR-H0004326	15	41990943	41991183	GTAACTGTAGGCATGGAGATATTTTCCTTCTGGTCTTTAAGTTTTTTTTAATCCTGTTTTACATTTAAGTTTTCAGAAGCAATATGAACTACTATTTTTTTTTTTTTTTGATGTATAGGAAGCTCTAGACATTCATGCAGTTGATGGGACAACAGAAGAATCTTCTAGTCTCCAGGCATCAACCACAAATGACTCAGGTATTATAAAATAGTATAAAAAGAGTTGTATTTGTGGTTTGGGC	GTAACTGTAGGCATGGAGATATTTTCCTTCTGGTCTTTAAGTTTTTTTTAATCCTGTTTTACATTTAAGTTTTCAGAAGCAATATGAACTACTATTTTTTTTTTTTTTTGATGTATAGGATGCTCTAGACATTCATGCAGTTGATGGGACAACAGAAGAATCTTCTAGTCTCCAGGCATCAACCACAAATGACTCAGGTATTATAAAATAGTATAAAAAGAGTTGTATTTGTGGTTTGGGC	GTAACTGTAGGCATGGAGATATTTTCCTTCTGGTCTTTAAGTTTTTTTTAATCCTGTTTTACATTTAAGTTTTCAGAAGCAATATGAACTACTATTTTTTTTTTTTTTTGATGTATAGGA	GCTCTAGACATTCATGCAGTTGATGGGACAACAGAAGAATCTTCTAGTCTCCAGGCATCAACCACAAATGACTCAGGTATTATAAAATAGTATAAAAAGAGTTGTATTTGTGGTTTGGGC	A	T	126	123	AGA	-	GTCCCATCAACTGCATGAATGTCTAGAGCT	GATCAACTGCATGAATGTCT	TTTTTTTTTTGATGTATAGGATGCTCTAGA	30	CATTCATGCAGTT	13	TTTTTTTTTTGATGTATAGGATGCTCTAGACATTCATGCAGTT	8	21	False	False	57.0	0.3846153846153846	0.2666666666666666	0	14.702799756	13.532709176497455	3.0	CTATTTTTTTTTTTTTTTGATGTATAGGAAGCTCTAGACATTCATGCAGTTGATGGGACA	CTATTTTTTTTTTTTTTTGATGTATAGGATGCTCTAGACATTCATGCAGTTGATGGGACA	reverse-complement	No Error	True
82	MGA	41991063	41991063	A	T	SNP	AACR-H0004326	15	41990943	41991183	GTAACTGTAGGCATGGAGATATTTTCCTTCTGGTCTTTAAGTTTTTTTTAATCCTGTTTTACATTTAAGTTTTCAGAAGCAATATGAACTACTATTTTTTTTTTTTTTTGATGTATAGGAAGCTCTAGACATTCATGCAGTTGATGGGACAACAGAAGAATCTTCTAGTCTCCAGGCATCAACCACAAATGACTCAGGTATTATAAAATAGTATAAAAAGAGTTGTATTTGTGGTTTGGGC	GTAACTGTAGGCATGGAGATATTTTCCTTCTGGTCTTTAAGTTTTTTTTAATCCTGTTTTACATTTAAGTTTTCAGAAGCAATATGAACTACTATTTTTTTTTTTTTTTGATGTATAGGATGCTCTAGACATTCATGCAGTTGATGGGACAACAGAAGAATCTTCTAGTCTCCAGGCATCAACCACAAATGACTCAGGTATTATAAAATAGTATAAAAAGAGTTGTATTTGTGGTTTGGGC	GTAACTGTAGGCATGGAGATATTTTCCTTCTGGTCTTTAAGTTTTTTTTAATCCTGTTTTACATTTAAGTTTTCAGAAGCAATATGAACTACTATTTTTTTTTTTTTTTGATGTATAGGA	GCTCTAGACATTCATGCAGTTGATGGGACAACAGAAGAATCTTCTAGTCTCCAGGCATCAACCACAAATGACTCAGGTATTATAAAATAGTATAAAAAGAGTTGTATTTGTGGTTTGGGC	A	T	126	123	AGA	-	GTCCCATCAACTGCATGAATGTCTAGAGCT	GATCAACTGCATGAATGTCT	TTTTTTTTTTGATGTATAGGATGCTCTAGA	30	CATTCATG	8	TTTTTTTTTTGATGTATAGGATGCTCTAGACATTCATG	8	21	False	False	57.0	0.375	0.2666666666666666	0	14.089259646	13.203644286206218	4.0	CTATTTTTTTTTTTTTTTGATGTATAGGAAGCTCTAGACATTCATGCAGTTGATGGGACA	CTATTTTTTTTTTTTTTTGATGTATAGGATGCTCTAGACATTCATGCAGTTGATGGGACA	reverse-complement	No Error	True
82	MGA	41991063	41991063	A	T	SNP	AACR-H0004326	15	41990943	41991183	GTAACTGTAGGCATGGAGATATTTTCCTTCTGGTCTTTAAGTTTTTTTTAATCCTGTTTTACATTTAAGTTTTCAGAAGCAATATGAACTACTATTTTTTTTTTTTTTTGATGTATAGGAAGCTCTAGACATTCATGCAGTTGATGGGACAACAGAAGAATCTTCTAGTCTCCAGGCATCAACCACAAATGACTCAGGTATTATAAAATAGTATAAAAAGAGTTGTATTTGTGGTTTGGGC	GTAACTGTAGGCATGGAGATATTTTCCTTCTGGTCTTTAAGTTTTTTTTAATCCTGTTTTACATTTAAGTTTTCAGAAGCAATATGAACTACTATTTTTTTTTTTTTTTGATGTATAGGATGCTCTAGACATTCATGCAGTTGATGGGACAACAGAAGAATCTTCTAGTCTCCAGGCATCAACCACAAATGACTCAGGTATTATAAAATAGTATAAAAAGAGTTGTATTTGTGGTTTGGGC	GTAACTGTAGGCATGGAGATATTTTCCTTCTGGTCTTTAAGTTTTTTTTAATCCTGTTTTACATTTAAGTTTTCAGAAGCAATATGAACTACTATTTTTTTTTTTTTTTGATGTATAGGA	GCTCTAGACATTCATGCAGTTGATGGGACAACAGAAGAATCTTCTAGTCTCCAGGCATCAACCACAAATGACTCAGGTATTATAAAATAGTATAAAAAGAGTTGTATTTGTGGTTTGGGC	A	T	131	128	TGT	-	CTGTTGTCCCATCAACTGCATGAATGTCTA	GGTCCCATCAACTGCATGAA	GATGTATAGGATGCTCTAGACATTC	25	ATGCAGTTGATGGGA	15	GATGTATAGGATGCTCTAGACATTCATGCAGTTGATGGGA	13	11	False	False	49.0	0.4666666666666667	0.4	0	14.854427462666669	11.37558549469054	5.0	TTTTTTTTTTTTTGATGTATAGGAAGCTCTAGACATTCATGCAGTTGATGGGACAACAGA	TTTTTTTTTTTTTGATGTATAGGATGCTCTAGACATTCATGCAGTTGATGGGACAACAGA	reverse-complement	No Error	False
83	MGA	42003006	42003006	C	T	SNP	AACR-H0004428	15	42002886	42003126	TAGGTGGAAATTCAGAAAGTTCACTGAAAAATCGTTCTGCTTTCTGTAGTGATAAGCTAGATGAATACTTGGAAAATGAAGGCAAGCTGATGGAAACAAGCATGGGTTTTTCTTCTAATGCTCCCACATCTCCTGTGGTGTACCAGCTTCCCACTAAGAGTACCAGTTATGTACGAACACTTGATAGTGTACTAAAGAAGCAATCTACTATTTCCCCTTCTACCTCTTATTCTTTGAAACC	TAGGTGGAAATTCAGAAAGTTCACTGAAAAATCGTTCTGCTTTCTGTAGTGATAAGCTAGATGAATACTTGGAAAATGAAGGCAAGCTGATGGAAACAAGCATGGGTTTTTCTTCTAATGTTCCCACATCTCCTGTGGTGTACCAGCTTCCCACTAAGAGTACCAGTTATGTACGAACACTTGATAGTGTACTAAAGAAGCAATCTACTATTTCCCCTTCTACCTCTTATTCTTTGAAACC	TAGGTGGAAATTCAGAAAGTTCACTGAAAAATCGTTCTGCTTTCTGTAGTGATAAGCTAGATGAATACTTGGAAAATGAAGGCAAGCTGATGGAAACAAGCATGGGTTTTTCTTCTAATG	TCCCACATCTCCTGTGGTGTACCAGCTTCCCACTAAGAGTACCAGTTATGTACGAACACTTGATAGTGTACTAAAGAAGCAATCTACTATTTCCCCTTCTACCTCTTATTCTTTGAAACC	C	T	126	123	TGG	-	GAAGCTGGTACACCACAGGAGATGTGGGAG	GTGGTACACCACAGGAGATG	CTAATGTTCCCACAT	15	CTCCTGTGGTGTA	13	CTAATGTTCCCACATCTCCTGTGGTGTA	8	6	False	False	52.0	0.5384615384615384	0.4	0	15.727256724000002	12.736941571545312	1.0	GGAAACAAGCATGGGTTTTTCTTCTAATGCTCCCACATCTCCTGTGGTGTACCAGCTTCC	GGAAACAAGCATGGGTTTTTCTTCTAATGTTCCCACATCTCCTGTGGTGTACCAGCTTCC	reverse-complement	No Error	False
83	MGA	42003006	42003006	C	T	SNP	AACR-H0004428	15	42002886	42003126	TAGGTGGAAATTCAGAAAGTTCACTGAAAAATCGTTCTGCTTTCTGTAGTGATAAGCTAGATGAATACTTGGAAAATGAAGGCAAGCTGATGGAAACAAGCATGGGTTTTTCTTCTAATGCTCCCACATCTCCTGTGGTGTACCAGCTTCCCACTAAGAGTACCAGTTATGTACGAACACTTGATAGTGTACTAAAGAAGCAATCTACTATTTCCCCTTCTACCTCTTATTCTTTGAAACC	TAGGTGGAAATTCAGAAAGTTCACTGAAAAATCGTTCTGCTTTCTGTAGTGATAAGCTAGATGAATACTTGGAAAATGAAGGCAAGCTGATGGAAACAAGCATGGGTTTTTCTTCTAATGTTCCCACATCTCCTGTGGTGTACCAGCTTCCCACTAAGAGTACCAGTTATGTACGAACACTTGATAGTGTACTAAAGAAGCAATCTACTATTTCCCCTTCTACCTCTTATTCTTTGAAACC	TAGGTGGAAATTCAGAAAGTTCACTGAAAAATCGTTCTGCTTTCTGTAGTGATAAGCTAGATGAATACTTGGAAAATGAAGGCAAGCTGATGGAAACAAGCATGGGTTTTTCTTCTAATG	TCCCACATCTCCTGTGGTGTACCAGCTTCCCACTAAGAGTACCAGTTATGTACGAACACTTGATAGTGTACTAAAGAAGCAATCTACTATTTCCCCTTCTACCTCTTATTCTTTGAAACC	C	T	124	121	GGA	-	AGCTGGTACACCACAGGAGATGTGGGAGCA	GGTACACCACAGGAGATGTG	TTCTAATGTTCCCAC	15	ATCTCCTG	8	TTCTAATGTTCCCACATCTCCTG	6	8	False	False	69.0	0.5	0.4	0	17.447328434	10.393595103175503	2.0	ATGGAAACAAGCATGGGTTTTTCTTCTAATGCTCCCACATCTCCTGTGGTGTACCAGCTT	ATGGAAACAAGCATGGGTTTTTCTTCTAATGTTCCCACATCTCCTGTGGTGTACCAGCTT	reverse-complement	No Error	False
83	MGA	42003006	42003006	C	T	SNP	AACR-H0004428	15	42002886	42003126	TAGGTGGAAATTCAGAAAGTTCACTGAAAAATCGTTCTGCTTTCTGTAGTGATAAGCTAGATGAATACTTGGAAAATGAAGGCAAGCTGATGGAAACAAGCATGGGTTTTTCTTCTAATGCTCCCACATCTCCTGTGGTGTACCAGCTTCCCACTAAGAGTACCAGTTATGTACGAACACTTGATAGTGTACTAAAGAAGCAATCTACTATTTCCCCTTCTACCTCTTATTCTTTGAAACC	TAGGTGGAAATTCAGAAAGTTCACTGAAAAATCGTTCTGCTTTCTGTAGTGATAAGCTAGATGAATACTTGGAAAATGAAGGCAAGCTGATGGAAACAAGCATGGGTTTTTCTTCTAATGTTCCCACATCTCCTGTGGTGTACCAGCTTCCCACTAAGAGTACCAGTTATGTACGAACACTTGATAGTGTACTAAAGAAGCAATCTACTATTTCCCCTTCTACCTCTTATTCTTTGAAACC	TAGGTGGAAATTCAGAAAGTTCACTGAAAAATCGTTCTGCTTTCTGTAGTGATAAGCTAGATGAATACTTGGAAAATGAAGGCAAGCTGATGGAAACAAGCATGGGTTTTTCTTCTAATG	TCCCACATCTCCTGTGGTGTACCAGCTTCCCACTAAGAGTACCAGTTATGTACGAACACTTGATAGTGTACTAAAGAAGCAATCTACTATTTCCCCTTCTACCTCTTATTCTTTGAAACC	C	T	124	121	GGA	-	AGCTGGTACACCACAGGAGATGTGGGAGCA	GGTACACCACAGGAGATGTG	TTCTAATGTTCCCAC	15	ATCTCCTGTG	10	TTCTAATGTTCCCACATCTCCTGTG	6	8	False	False	69.0	0.5	0.4	0	17.658957234	10.393595103175503	3.0	ATGGAAACAAGCATGGGTTTTTCTTCTAATGCTCCCACATCTCCTGTGGTGTACCAGCTT	ATGGAAACAAGCATGGGTTTTTCTTCTAATGTTCCCACATCTCCTGTGGTGTACCAGCTT	reverse-complement	No Error	False
83	MGA	42003006	42003006	C	T	SNP	AACR-H0004428	15	42002886	42003126	TAGGTGGAAATTCAGAAAGTTCACTGAAAAATCGTTCTGCTTTCTGTAGTGATAAGCTAGATGAATACTTGGAAAATGAAGGCAAGCTGATGGAAACAAGCATGGGTTTTTCTTCTAATGCTCCCACATCTCCTGTGGTGTACCAGCTTCCCACTAAGAGTACCAGTTATGTACGAACACTTGATAGTGTACTAAAGAAGCAATCTACTATTTCCCCTTCTACCTCTTATTCTTTGAAACC	TAGGTGGAAATTCAGAAAGTTCACTGAAAAATCGTTCTGCTTTCTGTAGTGATAAGCTAGATGAATACTTGGAAAATGAAGGCAAGCTGATGGAAACAAGCATGGGTTTTTCTTCTAATGTTCCCACATCTCCTGTGGTGTACCAGCTTCCCACTAAGAGTACCAGTTATGTACGAACACTTGATAGTGTACTAAAGAAGCAATCTACTATTTCCCCTTCTACCTCTTATTCTTTGAAACC	TAGGTGGAAATTCAGAAAGTTCACTGAAAAATCGTTCTGCTTTCTGTAGTGATAAGCTAGATGAATACTTGGAAAATGAAGGCAAGCTGATGGAAACAAGCATGGGTTTTTCTTCTAATG	TCCCACATCTCCTGTGGTGTACCAGCTTCCCACTAAGAGTACCAGTTATGTACGAACACTTGATAGTGTACTAAAGAAGCAATCTACTATTTCCCCTTCTACCTCTTATTCTTTGAAACC	C	T	122	119	AGC	-	CTGGTACACCACAGGAGATGTGGGAGCATT	GACACCACAGGAGATGTGGG	TAATGTTCCC	10	ACATCTCCTG	10	TAATGTTCCCACATCTCCTG	4	5	True	False	70.0	0.5	0.4	0	19.367111184	9.465069217924732	4.0	TGATGGAAACAAGCATGGGTTTTTCTTCTAATGCTCCCACATCTCCTGTGGTGTACCAGC	TGATGGAAACAAGCATGGGTTTTTCTTCTAATGTTCCCACATCTCCTGTGGTGTACCAGC	reverse-complement	No Error	False
83	MGA	42003006	42003006	C	T	SNP	AACR-H0004428	15	42002886	42003126	TAGGTGGAAATTCAGAAAGTTCACTGAAAAATCGTTCTGCTTTCTGTAGTGATAAGCTAGATGAATACTTGGAAAATGAAGGCAAGCTGATGGAAACAAGCATGGGTTTTTCTTCTAATGCTCCCACATCTCCTGTGGTGTACCAGCTTCCCACTAAGAGTACCAGTTATGTACGAACACTTGATAGTGTACTAAAGAAGCAATCTACTATTTCCCCTTCTACCTCTTATTCTTTGAAACC	TAGGTGGAAATTCAGAAAGTTCACTGAAAAATCGTTCTGCTTTCTGTAGTGATAAGCTAGATGAATACTTGGAAAATGAAGGCAAGCTGATGGAAACAAGCATGGGTTTTTCTTCTAATGTTCCCACATCTCCTGTGGTGTACCAGCTTCCCACTAAGAGTACCAGTTATGTACGAACACTTGATAGTGTACTAAAGAAGCAATCTACTATTTCCCCTTCTACCTCTTATTCTTTGAAACC	TAGGTGGAAATTCAGAAAGTTCACTGAAAAATCGTTCTGCTTTCTGTAGTGATAAGCTAGATGAATACTTGGAAAATGAAGGCAAGCTGATGGAAACAAGCATGGGTTTTTCTTCTAATG	TCCCACATCTCCTGTGGTGTACCAGCTTCCCACTAAGAGTACCAGTTATGTACGAACACTTGATAGTGTACTAAAGAAGCAATCTACTATTTCCCCTTCTACCTCTTATTCTTTGAAACC	C	T	122	119	AGC	-	CTGGTACACCACAGGAGATGTGGGAGCATT	GACACCACAGGAGATGTGGG	TAATGTTCCC	10	ACATCTCC	8	TAATGTTCCCACATCTCC	4	5	True	False	70.0	0.5	0.4	0	19.155482384000003	9.465069217924732	5.0	TGATGGAAACAAGCATGGGTTTTTCTTCTAATGCTCCCACATCTCCTGTGGTGTACCAGC	TGATGGAAACAAGCATGGGTTTTTCTTCTAATGTTCCCACATCTCCTGTGGTGTACCAGC	reverse-complement	No Error	False
84	MGA	42052635	42052635	C	T	SNP	AACR-H0004978	15	42052515	42052755	GGACAGGCTCCACCAATTCCTCTAAAACTGAAGCCTGATTACTGGAGTGACAAACTACAGAAAGAAGCAGAAGCGTTTGCTTATTATCGCCGGACACACACTGCCAATGAGCGGCGGCGGCGTGGTGAAATGAGGGATCTCTTTGAGAAATTAAAGATCACATTGGGATTACTTCATTCTTCCAAGGTTTCCAAAAGTCTCATTCTTACTCGAGTAAGTGTTCTGTGTAAATGACAGTAAG	GGACAGGCTCCACCAATTCCTCTAAAACTGAAGCCTGATTACTGGAGTGACAAACTACAGAAAGAAGCAGAAGCGTTTGCTTATTATCGCCGGACACACACTGCCAATGAGCGGCGGCGGTGTGGTGAAATGAGGGATCTCTTTGAGAAATTAAAGATCACATTGGGATTACTTCATTCTTCCAAGGTTTCCAAAAGTCTCATTCTTACTCGAGTAAGTGTTCTGTGTAAATGACAGTAAG	GGACAGGCTCCACCAATTCCTCTAAAACTGAAGCCTGATTACTGGAGTGACAAACTACAGAAAGAAGCAGAAGCGTTTGCTTATTATCGCCGGACACACACTGCCAATGAGCGGCGGCGG	GTGGTGAAATGAGGGATCTCTTTGAGAAATTAAAGATCACATTGGGATTACTTCATTCTTCCAAGGTTTCCAAAAGTCTCATTCTTACTCGAGTAAGTGTTCTGTGTAAATGACAGTAAG	C	T	119	116	CGC	-	AAGAGATCCCTCATTTCACCACGCCGCCGC	GATCCCTCATTTCACCACGC	TGAGCGGCGGCGGTG	15	TGGTGAAATGAGG	13	TGAGCGGCGGCGGTGTGGTGAAATGAGG	1	13	False	True	65.0	0.4615384615384615	0.8	0	22.798601928000004	25.269239065705325	1.0	TATCGCCGGACACACACTGCCAATGAGCGGCGGCGGCGTGGTGAAATGAGGGATCTCTTT	TATCGCCGGACACACACTGCCAATGAGCGGCGGCGGTGTGGTGAAATGAGGGATCTCTTT	reverse-complement	No Error	False
84	MGA	42052635	42052635	C	T	SNP	AACR-H0004978	15	42052515	42052755	GGACAGGCTCCACCAATTCCTCTAAAACTGAAGCCTGATTACTGGAGTGACAAACTACAGAAAGAAGCAGAAGCGTTTGCTTATTATCGCCGGACACACACTGCCAATGAGCGGCGGCGGCGTGGTGAAATGAGGGATCTCTTTGAGAAATTAAAGATCACATTGGGATTACTTCATTCTTCCAAGGTTTCCAAAAGTCTCATTCTTACTCGAGTAAGTGTTCTGTGTAAATGACAGTAAG	GGACAGGCTCCACCAATTCCTCTAAAACTGAAGCCTGATTACTGGAGTGACAAACTACAGAAAGAAGCAGAAGCGTTTGCTTATTATCGCCGGACACACACTGCCAATGAGCGGCGGCGGTGTGGTGAAATGAGGGATCTCTTTGAGAAATTAAAGATCACATTGGGATTACTTCATTCTTCCAAGGTTTCCAAAAGTCTCATTCTTACTCGAGTAAGTGTTCTGTGTAAATGACAGTAAG	GGACAGGCTCCACCAATTCCTCTAAAACTGAAGCCTGATTACTGGAGTGACAAACTACAGAAAGAAGCAGAAGCGTTTGCTTATTATCGCCGGACACACACTGCCAATGAGCGGCGGCGG	GTGGTGAAATGAGGGATCTCTTTGAGAAATTAAAGATCACATTGGGATTACTTCATTCTTCCAAGGTTTCCAAAAGTCTCATTCTTACTCGAGTAAGTGTTCTGTGTAAATGACAGTAAG	C	T	119	116	CGC	-	AAGAGATCCCTCATTTCACCACGCCGCCGC	GATCCCTCATTTCACCACGC	TGAGCGGCGGCGGTG	15	TGGTGAAA	8	TGAGCGGCGGCGGTGTGGTGAAA	1	13	False	True	65.0	0.375	0.8	0	21.509316938	22.971696263507127	2.0	TATCGCCGGACACACACTGCCAATGAGCGGCGGCGGCGTGGTGAAATGAGGGATCTCTTT	TATCGCCGGACACACACTGCCAATGAGCGGCGGCGGTGTGGTGAAATGAGGGATCTCTTT	reverse-complement	No Error	False
84	MGA	42052635	42052635	C	T	SNP	AACR-H0004978	15	42052515	42052755	GGACAGGCTCCACCAATTCCTCTAAAACTGAAGCCTGATTACTGGAGTGACAAACTACAGAAAGAAGCAGAAGCGTTTGCTTATTATCGCCGGACACACACTGCCAATGAGCGGCGGCGGCGTGGTGAAATGAGGGATCTCTTTGAGAAATTAAAGATCACATTGGGATTACTTCATTCTTCCAAGGTTTCCAAAAGTCTCATTCTTACTCGAGTAAGTGTTCTGTGTAAATGACAGTAAG	GGACAGGCTCCACCAATTCCTCTAAAACTGAAGCCTGATTACTGGAGTGACAAACTACAGAAAGAAGCAGAAGCGTTTGCTTATTATCGCCGGACACACACTGCCAATGAGCGGCGGCGGTGTGGTGAAATGAGGGATCTCTTTGAGAAATTAAAGATCACATTGGGATTACTTCATTCTTCCAAGGTTTCCAAAAGTCTCATTCTTACTCGAGTAAGTGTTCTGTGTAAATGACAGTAAG	GGACAGGCTCCACCAATTCCTCTAAAACTGAAGCCTGATTACTGGAGTGACAAACTACAGAAAGAAGCAGAAGCGTTTGCTTATTATCGCCGGACACACACTGCCAATGAGCGGCGGCGG	GTGGTGAAATGAGGGATCTCTTTGAGAAATTAAAGATCACATTGGGATTACTTCATTCTTCCAAGGTTTCCAAAAGTCTCATTCTTACTCGAGTAAGTGTTCTGTGTAAATGACAGTAAG	C	T	119	116	CGC	-	AAGAGATCCCTCATTTCACCACGCCGCCGC	GATCCCTCATTTCACCACGC	TGAGCGGCGGCGGTG	15	TGGTGAAATG	10	TGAGCGGCGGCGGTGTGGTGAAATG	1	13	False	True	65.0	0.4	0.8	0	21.940562824000004	22.806222611397576	3.0	TATCGCCGGACACACACTGCCAATGAGCGGCGGCGGCGTGGTGAAATGAGGGATCTCTTT	TATCGCCGGACACACACTGCCAATGAGCGGCGGCGGTGTGGTGAAATGAGGGATCTCTTT	reverse-complement	No Error	False
84	MGA	42052635	42052635	C	T	SNP	AACR-H0004978	15	42052515	42052755	GGACAGGCTCCACCAATTCCTCTAAAACTGAAGCCTGATTACTGGAGTGACAAACTACAGAAAGAAGCAGAAGCGTTTGCTTATTATCGCCGGACACACACTGCCAATGAGCGGCGGCGGCGTGGTGAAATGAGGGATCTCTTTGAGAAATTAAAGATCACATTGGGATTACTTCATTCTTCCAAGGTTTCCAAAAGTCTCATTCTTACTCGAGTAAGTGTTCTGTGTAAATGACAGTAAG	GGACAGGCTCCACCAATTCCTCTAAAACTGAAGCCTGATTACTGGAGTGACAAACTACAGAAAGAAGCAGAAGCGTTTGCTTATTATCGCCGGACACACACTGCCAATGAGCGGCGGCGGTGTGGTGAAATGAGGGATCTCTTTGAGAAATTAAAGATCACATTGGGATTACTTCATTCTTCCAAGGTTTCCAAAAGTCTCATTCTTACTCGAGTAAGTGTTCTGTGTAAATGACAGTAAG	GGACAGGCTCCACCAATTCCTCTAAAACTGAAGCCTGATTACTGGAGTGACAAACTACAGAAAGAAGCAGAAGCGTTTGCTTATTATCGCCGGACACACACTGCCAATGAGCGGCGGCGG	GTGGTGAAATGAGGGATCTCTTTGAGAAATTAAAGATCACATTGGGATTACTTCATTCTTCCAAGGTTTCCAAAAGTCTCATTCTTACTCGAGTAAGTGTTCTGTGTAAATGACAGTAAG	C	T	123	126	GGT	+	ACTGCCAATGAGCGGCGGCGGCGTGGTGAA	GCAATGAGCGGCGGCGGCGT	CCACA	5	CCGCCGCCGCTCATT	15	CCACACCGCCGCCGCTCATT	0	4	True	True	46.0	0.7333333333333333	0.6	0	22.738131005333333	22.007536836869782	4.0	ATCTTTAATTTCTCAAAGAGATCCCTCATTTCACCACGCCGCCGCCGCTCATTGGCAGTG	ATCTTTAATTTCTCAAAGAGATCCCTCATTTCACCACACCGCCGCCGCTCATTGGCAGTG	reverse-complement	No Error	False
84	MGA	42052635	42052635	C	T	SNP	AACR-H0004978	15	42052515	42052755	GGACAGGCTCCACCAATTCCTCTAAAACTGAAGCCTGATTACTGGAGTGACAAACTACAGAAAGAAGCAGAAGCGTTTGCTTATTATCGCCGGACACACACTGCCAATGAGCGGCGGCGGCGTGGTGAAATGAGGGATCTCTTTGAGAAATTAAAGATCACATTGGGATTACTTCATTCTTCCAAGGTTTCCAAAAGTCTCATTCTTACTCGAGTAAGTGTTCTGTGTAAATGACAGTAAG	GGACAGGCTCCACCAATTCCTCTAAAACTGAAGCCTGATTACTGGAGTGACAAACTACAGAAAGAAGCAGAAGCGTTTGCTTATTATCGCCGGACACACACTGCCAATGAGCGGCGGCGGTGTGGTGAAATGAGGGATCTCTTTGAGAAATTAAAGATCACATTGGGATTACTTCATTCTTCCAAGGTTTCCAAAAGTCTCATTCTTACTCGAGTAAGTGTTCTGTGTAAATGACAGTAAG	GGACAGGCTCCACCAATTCCTCTAAAACTGAAGCCTGATTACTGGAGTGACAAACTACAGAAAGAAGCAGAAGCGTTTGCTTATTATCGCCGGACACACACTGCCAATGAGCGGCGGCGG	GTGGTGAAATGAGGGATCTCTTTGAGAAATTAAAGATCACATTGGGATTACTTCATTCTTCCAAGGTTTCCAAAAGTCTCATTCTTACTCGAGTAAGTGTTCTGTGTAAATGACAGTAAG	C	T	119	116	CGC	-	AAGAGATCCCTCATTTCACCACGCCGCCGC	GATCCCTCATTTCACCACGC	TGAGCGGCGGCGGTG	15	TGGTGAAATGAGGGA	15	TGAGCGGCGGCGGTGTGGTGAAATGAGGGA	1	13	False	True	65.0	0.4666666666666667	0.8	0	23.055280386666663	20.217146950050424	5.0	TATCGCCGGACACACACTGCCAATGAGCGGCGGCGGCGTGGTGAAATGAGGGATCTCTTT	TATCGCCGGACACACACTGCCAATGAGCGGCGGCGGTGTGGTGAAATGAGGGATCTCTTT	reverse-complement	No Error	False
85	MGA	42021540	42021540	A	C	SNP	AACR-H0005007	15	42021420	42021660	CTCGAGTTCGAGTATATGAGCGAAAAAAAGAGGACCAGAGACAACCATCTTCCTCCTCCTCCCCATCTCCATCATTTCAGCAGCAAACTTCATGTCATTCTAGCCCTGAGAACCATAATAATGCAAAGGTGAGTTTCTTGTTGCATAAGTTCTTTTTAACTTCTGATTACCTGTTTTTGGTATTAAGATTTGTATTACTATCAGAATAATAATTATCCTACAGGGCAGAGAAGTCATACAT	CTCGAGTTCGAGTATATGAGCGAAAAAAAGAGGACCAGAGACAACCATCTTCCTCCTCCTCCCCATCTCCATCATTTCAGCAGCAAACTTCATGTCATTCTAGCCCTGAGAACCATAATACTGCAAAGGTGAGTTTCTTGTTGCATAAGTTCTTTTTAACTTCTGATTACCTGTTTTTGGTATTAAGATTTGTATTACTATCAGAATAATAATTATCCTACAGGGCAGAGAAGTCATACAT	CTCGAGTTCGAGTATATGAGCGAAAAAAAGAGGACCAGAGACAACCATCTTCCTCCTCCTCCCCATCTCCATCATTTCAGCAGCAAACTTCATGTCATTCTAGCCCTGAGAACCATAATA	TGCAAAGGTGAGTTTCTTGTTGCATAAGTTCTTTTTAACTTCTGATTACCTGTTTTTGGTATTAAGATTTGTATTACTATCAGAATAATAATTATCCTACAGGGCAGAGAAGTCATACAT	A	C	108	111	AGA	+	AAACTTCATGTCATTCTAGCCCTGAGAACC	GTCATGTCATTCTAGCCCTG	AACTCACCTTTGCAGTATTATGGTTCTCAG	30	GGCTAGAATGACA	13	AACTCACCTTTGCAGTATTATGGTTCTCAGGGCTAGAATGACA	15	14	False	False	75.0	0.4615384615384615	0.4	0	18.382992394	9.395399159638776	1.0	CAACAAGAAACTCACCTTTGCATTATTATGGTTCTCAGGGCTAGAATGACATGAAGTTTG	CAACAAGAAACTCACCTTTGCAGTATTATGGTTCTCAGGGCTAGAATGACATGAAGTTTG	reverse-complement	No Error	False
85	MGA	42021540	42021540	A	C	SNP	AACR-H0005007	15	42021420	42021660	CTCGAGTTCGAGTATATGAGCGAAAAAAAGAGGACCAGAGACAACCATCTTCCTCCTCCTCCCCATCTCCATCATTTCAGCAGCAAACTTCATGTCATTCTAGCCCTGAGAACCATAATAATGCAAAGGTGAGTTTCTTGTTGCATAAGTTCTTTTTAACTTCTGATTACCTGTTTTTGGTATTAAGATTTGTATTACTATCAGAATAATAATTATCCTACAGGGCAGAGAAGTCATACAT	CTCGAGTTCGAGTATATGAGCGAAAAAAAGAGGACCAGAGACAACCATCTTCCTCCTCCTCCCCATCTCCATCATTTCAGCAGCAAACTTCATGTCATTCTAGCCCTGAGAACCATAATACTGCAAAGGTGAGTTTCTTGTTGCATAAGTTCTTTTTAACTTCTGATTACCTGTTTTTGGTATTAAGATTTGTATTACTATCAGAATAATAATTATCCTACAGGGCAGAGAAGTCATACAT	CTCGAGTTCGAGTATATGAGCGAAAAAAAGAGGACCAGAGACAACCATCTTCCTCCTCCTCCCCATCTCCATCATTTCAGCAGCAAACTTCATGTCATTCTAGCCCTGAGAACCATAATA	TGCAAAGGTGAGTTTCTTGTTGCATAAGTTCTTTTTAACTTCTGATTACCTGTTTTTGGTATTAAGATTTGTATTACTATCAGAATAATAATTATCCTACAGGGCAGAGAAGTCATACAT	A	C	108	111	AGA	+	AAACTTCATGTCATTCTAGCCCTGAGAACC	GTCATGTCATTCTAGCCCTG	AACTCACCTTTGCAGTATTATGGTTCTCAG	30	GGCTAGAATGACATG	15	AACTCACCTTTGCAGTATTATGGTTCTCAGGGCTAGAATGACATG	15	14	False	False	75.0	0.4666666666666667	0.4	0	18.63967085266667	6.583809275645576	2.0	CAACAAGAAACTCACCTTTGCATTATTATGGTTCTCAGGGCTAGAATGACATGAAGTTTG	CAACAAGAAACTCACCTTTGCAGTATTATGGTTCTCAGGGCTAGAATGACATGAAGTTTG	reverse-complement	No Error	False
85	MGA	42021540	42021540	A	C	SNP	AACR-H0005007	15	42021420	42021660	CTCGAGTTCGAGTATATGAGCGAAAAAAAGAGGACCAGAGACAACCATCTTCCTCCTCCTCCCCATCTCCATCATTTCAGCAGCAAACTTCATGTCATTCTAGCCCTGAGAACCATAATAATGCAAAGGTGAGTTTCTTGTTGCATAAGTTCTTTTTAACTTCTGATTACCTGTTTTTGGTATTAAGATTTGTATTACTATCAGAATAATAATTATCCTACAGGGCAGAGAAGTCATACAT	CTCGAGTTCGAGTATATGAGCGAAAAAAAGAGGACCAGAGACAACCATCTTCCTCCTCCTCCCCATCTCCATCATTTCAGCAGCAAACTTCATGTCATTCTAGCCCTGAGAACCATAATACTGCAAAGGTGAGTTTCTTGTTGCATAAGTTCTTTTTAACTTCTGATTACCTGTTTTTGGTATTAAGATTTGTATTACTATCAGAATAATAATTATCCTACAGGGCAGAGAAGTCATACAT	CTCGAGTTCGAGTATATGAGCGAAAAAAAGAGGACCAGAGACAACCATCTTCCTCCTCCTCCCCATCTCCATCATTTCAGCAGCAAACTTCATGTCATTCTAGCCCTGAGAACCATAATA	TGCAAAGGTGAGTTTCTTGTTGCATAAGTTCTTTTTAACTTCTGATTACCTGTTTTTGGTATTAAGATTTGTATTACTATCAGAATAATAATTATCCTACAGGGCAGAGAAGTCATACAT	A	C	108	111	AGA	+	AAACTTCATGTCATTCTAGCCCTGAGAACC	GTCATGTCATTCTAGCCCTG	AACTCACCTTTGCAGTATTATGGTTCTCAG	30	GGCTAGAA	8	AACTCACCTTTGCAGTATTATGGTTCTCAGGGCTAGAA	15	14	False	False	75.0	0.5	0.4	0	18.191792834	6.134665825071819	3.0	CAACAAGAAACTCACCTTTGCATTATTATGGTTCTCAGGGCTAGAATGACATGAAGTTTG	CAACAAGAAACTCACCTTTGCAGTATTATGGTTCTCAGGGCTAGAATGACATGAAGTTTG	reverse-complement	No Error	False
85	MGA	42021540	42021540	A	C	SNP	AACR-H0005007	15	42021420	42021660	CTCGAGTTCGAGTATATGAGCGAAAAAAAGAGGACCAGAGACAACCATCTTCCTCCTCCTCCCCATCTCCATCATTTCAGCAGCAAACTTCATGTCATTCTAGCCCTGAGAACCATAATAATGCAAAGGTGAGTTTCTTGTTGCATAAGTTCTTTTTAACTTCTGATTACCTGTTTTTGGTATTAAGATTTGTATTACTATCAGAATAATAATTATCCTACAGGGCAGAGAAGTCATACAT	CTCGAGTTCGAGTATATGAGCGAAAAAAAGAGGACCAGAGACAACCATCTTCCTCCTCCTCCCCATCTCCATCATTTCAGCAGCAAACTTCATGTCATTCTAGCCCTGAGAACCATAATACTGCAAAGGTGAGTTTCTTGTTGCATAAGTTCTTTTTAACTTCTGATTACCTGTTTTTGGTATTAAGATTTGTATTACTATCAGAATAATAATTATCCTACAGGGCAGAGAAGTCATACAT	CTCGAGTTCGAGTATATGAGCGAAAAAAAGAGGACCAGAGACAACCATCTTCCTCCTCCTCCCCATCTCCATCATTTCAGCAGCAAACTTCATGTCATTCTAGCCCTGAGAACCATAATA	TGCAAAGGTGAGTTTCTTGTTGCATAAGTTCTTTTTAACTTCTGATTACCTGTTTTTGGTATTAAGATTTGTATTACTATCAGAATAATAATTATCCTACAGGGCAGAGAAGTCATACAT	A	C	108	111	AGA	+	AAACTTCATGTCATTCTAGCCCTGAGAACC	GTCATGTCATTCTAGCCCTG	AACTCACCTTTGCAGTATTATGGTTCTCAG	30	GGCTAGAATG	10	AACTCACCTTTGCAGTATTATGGTTCTCAGGGCTAGAATG	15	14	False	False	75.0	0.5	0.4	0	18.403421634	6.134665825071819	4.0	CAACAAGAAACTCACCTTTGCATTATTATGGTTCTCAGGGCTAGAATGACATGAAGTTTG	CAACAAGAAACTCACCTTTGCAGTATTATGGTTCTCAGGGCTAGAATGACATGAAGTTTG	reverse-complement	No Error	False
85	MGA	42021540	42021540	A	C	SNP	AACR-H0005007	15	42021420	42021660	CTCGAGTTCGAGTATATGAGCGAAAAAAAGAGGACCAGAGACAACCATCTTCCTCCTCCTCCCCATCTCCATCATTTCAGCAGCAAACTTCATGTCATTCTAGCCCTGAGAACCATAATAATGCAAAGGTGAGTTTCTTGTTGCATAAGTTCTTTTTAACTTCTGATTACCTGTTTTTGGTATTAAGATTTGTATTACTATCAGAATAATAATTATCCTACAGGGCAGAGAAGTCATACAT	CTCGAGTTCGAGTATATGAGCGAAAAAAAGAGGACCAGAGACAACCATCTTCCTCCTCCTCCCCATCTCCATCATTTCAGCAGCAAACTTCATGTCATTCTAGCCCTGAGAACCATAATACTGCAAAGGTGAGTTTCTTGTTGCATAAGTTCTTTTTAACTTCTGATTACCTGTTTTTGGTATTAAGATTTGTATTACTATCAGAATAATAATTATCCTACAGGGCAGAGAAGTCATACAT	CTCGAGTTCGAGTATATGAGCGAAAAAAAGAGGACCAGAGACAACCATCTTCCTCCTCCTCCCCATCTCCATCATTTCAGCAGCAAACTTCATGTCATTCTAGCCCTGAGAACCATAATA	TGCAAAGGTGAGTTTCTTGTTGCATAAGTTCTTTTTAACTTCTGATTACCTGTTTTTGGTATTAAGATTTGTATTACTATCAGAATAATAATTATCCTACAGGGCAGAGAAGTCATACAT	A	C	108	111	AGA	+	AAACTTCATGTCATTCTAGCCCTGAGAACC	GTCATGTCATTCTAGCCCTG	ACCTTTGCAGTATTATGGTTCTCAG	25	GGCTAGAATGACA	13	ACCTTTGCAGTATTATGGTTCTCAGGGCTAGAATGACA	15	9	False	False	75.0	0.4615384615384615	0.4	0	18.234859444	5.991791908667287	5.0	CAACAAGAAACTCACCTTTGCATTATTATGGTTCTCAGGGCTAGAATGACATGAAGTTTG	CAACAAGAAACTCACCTTTGCAGTATTATGGTTCTCAGGGCTAGAATGACATGAAGTTTG	reverse-complement	No Error	False
86	MGA	42002918	42002918	C	T	SNP	AACR-H0005008	15	42002798	42003038	CTCAATATTCTTGGCCATTTTTAGTGTTTTTATGGAGATTCATAAATCTGTCCTAGATTTCTTTAAGCATTTTATGTTTTCTTATTTCTAGGTGGAAATTCAGAAAGTTCACTGAAAAATCGTTCTGCTTTCTGTAGTGATAAGCTAGATGAATACTTGGAAAATGAAGGCAAGCTGATGGAAACAAGCATGGGTTTTTCTTCTAATGCTCCCACATCTCCTGTGGTGTACCAGCTTCCCA	CTCAATATTCTTGGCCATTTTTAGTGTTTTTATGGAGATTCATAAATCTGTCCTAGATTTCTTTAAGCATTTTATGTTTTCTTATTTCTAGGTGGAAATTCAGAAAGTTCACTGAAAAATTGTTCTGCTTTCTGTAGTGATAAGCTAGATGAATACTTGGAAAATGAAGGCAAGCTGATGGAAACAAGCATGGGTTTTTCTTCTAATGCTCCCACATCTCCTGTGGTGTACCAGCTTCCCA	CTCAATATTCTTGGCCATTTTTAGTGTTTTTATGGAGATTCATAAATCTGTCCTAGATTTCTTTAAGCATTTTATGTTTTCTTATTTCTAGGTGGAAATTCAGAAAGTTCACTGAAAAAT	GTTCTGCTTTCTGTAGTGATAAGCTAGATGAATACTTGGAAAATGAAGGCAAGCTGATGGAAACAAGCATGGGTTTTTCTTCTAATGCTCCCACATCTCCTGTGGTGTACCAGCTTCCCA	C	T	112	115	TGA	+	TAGGTGGAAATTCAGAAAGTTCACTGAAAA	GGGAAATTCAGAAAGTTCAC	AACAATTTTTCAGTG	15	AACTTTCTGAATTTC	15	AACAATTTTTCAGTGAACTTTCTGAATTTC	11	3	False	False	53.0	0.2666666666666666	0.2666666666666666	0	12.665426626666664	19.86570851860937	1.0	TAGCTTATCACTACAGAAAGCAGAACGATTTTTCAGTGAACTTTCTGAATTTCCACCTAG	TAGCTTATCACTACAGAAAGCAGAACAATTTTTCAGTGAACTTTCTGAATTTCCACCTAG	reverse-complement	No Error	True
86	MGA	42002918	42002918	C	T	SNP	AACR-H0005008	15	42002798	42003038	CTCAATATTCTTGGCCATTTTTAGTGTTTTTATGGAGATTCATAAATCTGTCCTAGATTTCTTTAAGCATTTTATGTTTTCTTATTTCTAGGTGGAAATTCAGAAAGTTCACTGAAAAATCGTTCTGCTTTCTGTAGTGATAAGCTAGATGAATACTTGGAAAATGAAGGCAAGCTGATGGAAACAAGCATGGGTTTTTCTTCTAATGCTCCCACATCTCCTGTGGTGTACCAGCTTCCCA	CTCAATATTCTTGGCCATTTTTAGTGTTTTTATGGAGATTCATAAATCTGTCCTAGATTTCTTTAAGCATTTTATGTTTTCTTATTTCTAGGTGGAAATTCAGAAAGTTCACTGAAAAATTGTTCTGCTTTCTGTAGTGATAAGCTAGATGAATACTTGGAAAATGAAGGCAAGCTGATGGAAACAAGCATGGGTTTTTCTTCTAATGCTCCCACATCTCCTGTGGTGTACCAGCTTCCCA	CTCAATATTCTTGGCCATTTTTAGTGTTTTTATGGAGATTCATAAATCTGTCCTAGATTTCTTTAAGCATTTTATGTTTTCTTATTTCTAGGTGGAAATTCAGAAAGTTCACTGAAAAAT	GTTCTGCTTTCTGTAGTGATAAGCTAGATGAATACTTGGAAAATGAAGGCAAGCTGATGGAAACAAGCATGGGTTTTTCTTCTAATGCTCCCACATCTCCTGTGGTGTACCAGCTTCCCA	C	T	112	115	TGA	+	TAGGTGGAAATTCAGAAAGTTCACTGAAAA	GGGAAATTCAGAAAGTTCAC	AACAATTTTTCAGTG	15	AACTTTCTGAATT	13	AACAATTTTTCAGTGAACTTTCTGAATT	11	3	False	False	53.0	0.2307692307692307	0.2666666666666666	0	12.138450216	19.482266435500343	2.0	TAGCTTATCACTACAGAAAGCAGAACGATTTTTCAGTGAACTTTCTGAATTTCCACCTAG	TAGCTTATCACTACAGAAAGCAGAACAATTTTTCAGTGAACTTTCTGAATTTCCACCTAG	reverse-complement	No Error	True
86	MGA	42002918	42002918	C	T	SNP	AACR-H0005008	15	42002798	42003038	CTCAATATTCTTGGCCATTTTTAGTGTTTTTATGGAGATTCATAAATCTGTCCTAGATTTCTTTAAGCATTTTATGTTTTCTTATTTCTAGGTGGAAATTCAGAAAGTTCACTGAAAAATCGTTCTGCTTTCTGTAGTGATAAGCTAGATGAATACTTGGAAAATGAAGGCAAGCTGATGGAAACAAGCATGGGTTTTTCTTCTAATGCTCCCACATCTCCTGTGGTGTACCAGCTTCCCA	CTCAATATTCTTGGCCATTTTTAGTGTTTTTATGGAGATTCATAAATCTGTCCTAGATTTCTTTAAGCATTTTATGTTTTCTTATTTCTAGGTGGAAATTCAGAAAGTTCACTGAAAAATTGTTCTGCTTTCTGTAGTGATAAGCTAGATGAATACTTGGAAAATGAAGGCAAGCTGATGGAAACAAGCATGGGTTTTTCTTCTAATGCTCCCACATCTCCTGTGGTGTACCAGCTTCCCA	CTCAATATTCTTGGCCATTTTTAGTGTTTTTATGGAGATTCATAAATCTGTCCTAGATTTCTTTAAGCATTTTATGTTTTCTTATTTCTAGGTGGAAATTCAGAAAGTTCACTGAAAAAT	GTTCTGCTTTCTGTAGTGATAAGCTAGATGAATACTTGGAAAATGAAGGCAAGCTGATGGAAACAAGCATGGGTTTTTCTTCTAATGCTCCCACATCTCCTGTGGTGTACCAGCTTCCCA	C	T	112	115	TGA	+	TAGGTGGAAATTCAGAAAGTTCACTGAAAA	GGGAAATTCAGAAAGTTCAC	AACAATTTTTCAGTG	15	AACTTTCTGA	10	AACAATTTTTCAGTGAACTTTCTGA	11	3	False	False	53.0	0.3	0.2666666666666666	0	12.429177408	19.16355362961904	3.0	TAGCTTATCACTACAGAAAGCAGAACGATTTTTCAGTGAACTTTCTGAATTTCCACCTAG	TAGCTTATCACTACAGAAAGCAGAACAATTTTTCAGTGAACTTTCTGAATTTCCACCTAG	reverse-complement	No Error	True
86	MGA	42002918	42002918	C	T	SNP	AACR-H0005008	15	42002798	42003038	CTCAATATTCTTGGCCATTTTTAGTGTTTTTATGGAGATTCATAAATCTGTCCTAGATTTCTTTAAGCATTTTATGTTTTCTTATTTCTAGGTGGAAATTCAGAAAGTTCACTGAAAAATCGTTCTGCTTTCTGTAGTGATAAGCTAGATGAATACTTGGAAAATGAAGGCAAGCTGATGGAAACAAGCATGGGTTTTTCTTCTAATGCTCCCACATCTCCTGTGGTGTACCAGCTTCCCA	CTCAATATTCTTGGCCATTTTTAGTGTTTTTATGGAGATTCATAAATCTGTCCTAGATTTCTTTAAGCATTTTATGTTTTCTTATTTCTAGGTGGAAATTCAGAAAGTTCACTGAAAAATTGTTCTGCTTTCTGTAGTGATAAGCTAGATGAATACTTGGAAAATGAAGGCAAGCTGATGGAAACAAGCATGGGTTTTTCTTCTAATGCTCCCACATCTCCTGTGGTGTACCAGCTTCCCA	CTCAATATTCTTGGCCATTTTTAGTGTTTTTATGGAGATTCATAAATCTGTCCTAGATTTCTTTAAGCATTTTATGTTTTCTTATTTCTAGGTGGAAATTCAGAAAGTTCACTGAAAAAT	GTTCTGCTTTCTGTAGTGATAAGCTAGATGAATACTTGGAAAATGAAGGCAAGCTGATGGAAACAAGCATGGGTTTTTCTTCTAATGCTCCCACATCTCCTGTGGTGTACCAGCTTCCCA	C	T	112	115	TGA	+	TAGGTGGAAATTCAGAAAGTTCACTGAAAA	GGGAAATTCAGAAAGTTCAC	AACAATTTTTCAGTG	15	AACTTTCT	8	AACAATTTTTCAGTGAACTTTCT	11	3	False	False	53.0	0.25	0.2666666666666666	0	11.778314436	19.16355362961904	4.0	TAGCTTATCACTACAGAAAGCAGAACGATTTTTCAGTGAACTTTCTGAATTTCCACCTAG	TAGCTTATCACTACAGAAAGCAGAACAATTTTTCAGTGAACTTTCTGAATTTCCACCTAG	reverse-complement	No Error	True
86	MGA	42002918	42002918	C	T	SNP	AACR-H0005008	15	42002798	42003038	CTCAATATTCTTGGCCATTTTTAGTGTTTTTATGGAGATTCATAAATCTGTCCTAGATTTCTTTAAGCATTTTATGTTTTCTTATTTCTAGGTGGAAATTCAGAAAGTTCACTGAAAAATCGTTCTGCTTTCTGTAGTGATAAGCTAGATGAATACTTGGAAAATGAAGGCAAGCTGATGGAAACAAGCATGGGTTTTTCTTCTAATGCTCCCACATCTCCTGTGGTGTACCAGCTTCCCA	CTCAATATTCTTGGCCATTTTTAGTGTTTTTATGGAGATTCATAAATCTGTCCTAGATTTCTTTAAGCATTTTATGTTTTCTTATTTCTAGGTGGAAATTCAGAAAGTTCACTGAAAAATTGTTCTGCTTTCTGTAGTGATAAGCTAGATGAATACTTGGAAAATGAAGGCAAGCTGATGGAAACAAGCATGGGTTTTTCTTCTAATGCTCCCACATCTCCTGTGGTGTACCAGCTTCCCA	CTCAATATTCTTGGCCATTTTTAGTGTTTTTATGGAGATTCATAAATCTGTCCTAGATTTCTTTAAGCATTTTATGTTTTCTTATTTCTAGGTGGAAATTCAGAAAGTTCACTGAAAAAT	GTTCTGCTTTCTGTAGTGATAAGCTAGATGAATACTTGGAAAATGAAGGCAAGCTGATGGAAACAAGCATGGGTTTTTCTTCTAATGCTCCCACATCTCCTGTGGTGTACCAGCTTCCCA	C	T	126	123	AGA	-	ATCTAGCTTATCACTACAGAAAGCAGAACG	GGCTTATCACTACAGAAAGC	AAAAATTGTTCTGCT	15	TTCTGTAGTGATAAG	15	AAAAATTGTTCTGCTTTCTGTAGTGATAAG	8	6	False	False	56.0	0.3333333333333333	0.2666666666666666	0	13.874785989333333	13.96899033522855	5.0	GTGGAAATTCAGAAAGTTCACTGAAAAATCGTTCTGCTTTCTGTAGTGATAAGCTAGATG	GTGGAAATTCAGAAAGTTCACTGAAAAATTGTTCTGCTTTCTGTAGTGATAAGCTAGATG	reverse-complement	No Error	False
87	AGO2	141554345	141554345	G	-	DEL	AACR-H0001483	8	141554225	141554465	GACCCCTGGCCACGCTGTGACAGTGGGACTTCGACAGCGTCCTGCATGTTGTCAATGGAAGACCCATGGGGAAGCGCTGACACTCACGGCGGCAATGGAGGGCTTCTTCCCATCCCCGGCGGGGGGGTGAGTGACGTCTGCTCCCAGAAAGATGACGGGCTGCTGGAACACCGGCGGCCTGCGGAGAGGAGTGGCGTCAGGGGCCACGGTGAGACACGCCTGGACCTCTGACGCTAGTAGG	GACCCCTGGCCACGCTGTGACAGTGGGACTTCGACAGCGTCCTGCATGTTGTCAATGGAAGACCCATGGGGAAGCGCTGACACTCACGGCGGCAATGGAGGGCTTCTTCCCATCCCCGGCGGGGGGTGAGTGACGTCTGCTCCCAGAAAGATGACGGGCTGCTGGAACACCGGCGGCCTGCGGAGAGGAGTGGCGTCAGGGGCCACGGTGAGACACGCCTGGACCTCTGACGCTAGTAGG	GACCCCTGGCCACGCTGTGACAGTGGGACTTCGACAGCGTCCTGCATGTTGTCAATGGAAGACCCATGGGGAAGCGCTGACACTCACGGCGGCAATGGAGGGCTTCTTCCCATCCCCGGC	GGGGGGTGAGTGACGTCTGCTCCCAGAAAGATGACGGGCTGCTGGAACACCGGCGGCCTGCGGAGAGGAGTGGCGTCAGGGGCCACGGTGAGACACGCCTGGACCTCTGACGCTAGTAGG	G		118	115	CGG	-	AGCAGACGTCACTCACCCCCCCGCCGGGGA	GACGTCACTCACCCCCCCGC	TGGAGGGCTTCTTCCCATCCCCGGC	25	GGGGGGTGAGTGACG	15	TGGAGGGCTTCTTCCCATCCCCGGCGGGGGGTGAGTGACG	0	25	False	True	51.0	0.7333333333333333	0.68	1	22.830792400133333	21.47429484980696	1.0	TCACGGCGGCAATGGAGGGCTTCTTCCCATCCCCGGCGGGGGGGTGAGTGACGTCTGCTC	TCACGGCGGCAATGGAGGGCTTCTTCCCATCCCCGGCGGGGGGTGAGTGACGTCTGCTC	reverse-complement	No Error	False
87	AGO2	141554345	141554345	G	-	DEL	AACR-H0001483	8	141554225	141554465	GACCCCTGGCCACGCTGTGACAGTGGGACTTCGACAGCGTCCTGCATGTTGTCAATGGAAGACCCATGGGGAAGCGCTGACACTCACGGCGGCAATGGAGGGCTTCTTCCCATCCCCGGCGGGGGGGTGAGTGACGTCTGCTCCCAGAAAGATGACGGGCTGCTGGAACACCGGCGGCCTGCGGAGAGGAGTGGCGTCAGGGGCCACGGTGAGACACGCCTGGACCTCTGACGCTAGTAGG	GACCCCTGGCCACGCTGTGACAGTGGGACTTCGACAGCGTCCTGCATGTTGTCAATGGAAGACCCATGGGGAAGCGCTGACACTCACGGCGGCAATGGAGGGCTTCTTCCCATCCCCGGCGGGGGGTGAGTGACGTCTGCTCCCAGAAAGATGACGGGCTGCTGGAACACCGGCGGCCTGCGGAGAGGAGTGGCGTCAGGGGCCACGGTGAGACACGCCTGGACCTCTGACGCTAGTAGG	GACCCCTGGCCACGCTGTGACAGTGGGACTTCGACAGCGTCCTGCATGTTGTCAATGGAAGACCCATGGGGAAGCGCTGACACTCACGGCGGCAATGGAGGGCTTCTTCCCATCCCCGGC	GGGGGGTGAGTGACGTCTGCTCCCAGAAAGATGACGGGCTGCTGGAACACCGGCGGCCTGCGGAGAGGAGTGGCGTCAGGGGCCACGGTGAGACACGCCTGGACCTCTGACGCTAGTAGG	G		118	115	CGG	-	AGCAGACGTCACTCACCCCCCCGCCGGGGA	GACGTCACTCACCCCCCCGC	CTTCCCATCCCCGGC	15	GGGGGGTGAGTGACG	15	CTTCCCATCCCCGGCGGGGGGTGAGTGACG	0	15	False	True	51.0	0.7333333333333333	0.7333333333333333	1	22.87096718333333	21.101484752360783	2.0	TCACGGCGGCAATGGAGGGCTTCTTCCCATCCCCGGCGGGGGGGTGAGTGACGTCTGCTC	TCACGGCGGCAATGGAGGGCTTCTTCCCATCCCCGGCGGGGGGTGAGTGACGTCTGCTC	reverse-complement	No Error	False
87	AGO2	141554345	141554345	G	-	DEL	AACR-H0001483	8	141554225	141554465	GACCCCTGGCCACGCTGTGACAGTGGGACTTCGACAGCGTCCTGCATGTTGTCAATGGAAGACCCATGGGGAAGCGCTGACACTCACGGCGGCAATGGAGGGCTTCTTCCCATCCCCGGCGGGGGGGTGAGTGACGTCTGCTCCCAGAAAGATGACGGGCTGCTGGAACACCGGCGGCCTGCGGAGAGGAGTGGCGTCAGGGGCCACGGTGAGACACGCCTGGACCTCTGACGCTAGTAGG	GACCCCTGGCCACGCTGTGACAGTGGGACTTCGACAGCGTCCTGCATGTTGTCAATGGAAGACCCATGGGGAAGCGCTGACACTCACGGCGGCAATGGAGGGCTTCTTCCCATCCCCGGCGGGGGGTGAGTGACGTCTGCTCCCAGAAAGATGACGGGCTGCTGGAACACCGGCGGCCTGCGGAGAGGAGTGGCGTCAGGGGCCACGGTGAGACACGCCTGGACCTCTGACGCTAGTAGG	GACCCCTGGCCACGCTGTGACAGTGGGACTTCGACAGCGTCCTGCATGTTGTCAATGGAAGACCCATGGGGAAGCGCTGACACTCACGGCGGCAATGGAGGGCTTCTTCCCATCCCCGGC	GGGGGGTGAGTGACGTCTGCTCCCAGAAAGATGACGGGCTGCTGGAACACCGGCGGCCTGCGGAGAGGAGTGGCGTCAGGGGCCACGGTGAGACACGCCTGGACCTCTGACGCTAGTAGG	G		118	115	CGG	-	AGCAGACGTCACTCACCCCCCCGCCGGGGA	GACGTCACTCACCCCCCCGC	CCGGC	5	GGGGGGTGAGTGACG	15	CCGGCGGGGGGTGAGTGACG	0	5	True	True	51.0	0.7333333333333333	1.0	1	25.84212952933333	20.462755295648723	3.0	TCACGGCGGCAATGGAGGGCTTCTTCCCATCCCCGGCGGGGGGGTGAGTGACGTCTGCTC	TCACGGCGGCAATGGAGGGCTTCTTCCCATCCCCGGCGGGGGGTGAGTGACGTCTGCTC	reverse-complement	No Error	False
87	AGO2	141554345	141554345	G	-	DEL	AACR-H0001483	8	141554225	141554465	GACCCCTGGCCACGCTGTGACAGTGGGACTTCGACAGCGTCCTGCATGTTGTCAATGGAAGACCCATGGGGAAGCGCTGACACTCACGGCGGCAATGGAGGGCTTCTTCCCATCCCCGGCGGGGGGGTGAGTGACGTCTGCTCCCAGAAAGATGACGGGCTGCTGGAACACCGGCGGCCTGCGGAGAGGAGTGGCGTCAGGGGCCACGGTGAGACACGCCTGGACCTCTGACGCTAGTAGG	GACCCCTGGCCACGCTGTGACAGTGGGACTTCGACAGCGTCCTGCATGTTGTCAATGGAAGACCCATGGGGAAGCGCTGACACTCACGGCGGCAATGGAGGGCTTCTTCCCATCCCCGGCGGGGGGTGAGTGACGTCTGCTCCCAGAAAGATGACGGGCTGCTGGAACACCGGCGGCCTGCGGAGAGGAGTGGCGTCAGGGGCCACGGTGAGACACGCCTGGACCTCTGACGCTAGTAGG	GACCCCTGGCCACGCTGTGACAGTGGGACTTCGACAGCGTCCTGCATGTTGTCAATGGAAGACCCATGGGGAAGCGCTGACACTCACGGCGGCAATGGAGGGCTTCTTCCCATCCCCGGC	GGGGGGTGAGTGACGTCTGCTCCCAGAAAGATGACGGGCTGCTGGAACACCGGCGGCCTGCGGAGAGGAGTGGCGTCAGGGGCCACGGTGAGACACGCCTGGACCTCTGACGCTAGTAGG	G		118	115	CGG	-	AGCAGACGTCACTCACCCCCCCGCCGGGGA	GACGTCACTCACCCCCCCGC	CATCCCCGGC	10	GGGGGGTGAGTGACG	15	CATCCCCGGCGGGGGGTGAGTGACG	0	10	False	True	51.0	0.7333333333333333	0.8	1	23.14338508733333	20.002577638834357	4.0	TCACGGCGGCAATGGAGGGCTTCTTCCCATCCCCGGCGGGGGGGTGAGTGACGTCTGCTC	TCACGGCGGCAATGGAGGGCTTCTTCCCATCCCCGGCGGGGGGTGAGTGACGTCTGCTC	reverse-complement	No Error	False
87	AGO2	141554345	141554345	G	-	DEL	AACR-H0001483	8	141554225	141554465	GACCCCTGGCCACGCTGTGACAGTGGGACTTCGACAGCGTCCTGCATGTTGTCAATGGAAGACCCATGGGGAAGCGCTGACACTCACGGCGGCAATGGAGGGCTTCTTCCCATCCCCGGCGGGGGGGTGAGTGACGTCTGCTCCCAGAAAGATGACGGGCTGCTGGAACACCGGCGGCCTGCGGAGAGGAGTGGCGTCAGGGGCCACGGTGAGACACGCCTGGACCTCTGACGCTAGTAGG	GACCCCTGGCCACGCTGTGACAGTGGGACTTCGACAGCGTCCTGCATGTTGTCAATGGAAGACCCATGGGGAAGCGCTGACACTCACGGCGGCAATGGAGGGCTTCTTCCCATCCCCGGCGGGGGGTGAGTGACGTCTGCTCCCAGAAAGATGACGGGCTGCTGGAACACCGGCGGCCTGCGGAGAGGAGTGGCGTCAGGGGCCACGGTGAGACACGCCTGGACCTCTGACGCTAGTAGG	GACCCCTGGCCACGCTGTGACAGTGGGACTTCGACAGCGTCCTGCATGTTGTCAATGGAAGACCCATGGGGAAGCGCTGACACTCACGGCGGCAATGGAGGGCTTCTTCCCATCCCCGGC	GGGGGGTGAGTGACGTCTGCTCCCAGAAAGATGACGGGCTGCTGGAACACCGGCGGCCTGCGGAGAGGAGTGGCGTCAGGGGCCACGGTGAGACACGCCTGGACCTCTGACGCTAGTAGG	G		118	115	CGG	-	AGCAGACGTCACTCACCCCCCCGCCGGGGA	GACGTCACTCACCCCCCCGC	GGCAATGGAGGGCTTCTTCCCATCCCCGGC	30	GGGGGGTGAGTGACG	15	GGCAATGGAGGGCTTCTTCCCATCCCCGGCGGGGGGTGAGTGACG	0	30	False	True	51.0	0.7333333333333333	0.6666666666666666	1	22.89481517933333	19.3252622873514	5.0	TCACGGCGGCAATGGAGGGCTTCTTCCCATCCCCGGCGGGGGGGTGAGTGACGTCTGCTC	TCACGGCGGCAATGGAGGGCTTCTTCCCATCCCCGGCGGGGGGTGAGTGACGTCTGCTC	reverse-complement	No Error	False
88	AGO2	141554344	141554345	-	G	INS	AACR-H0001548	8	141554224	141554465	GGACCCCTGGCCACGCTGTGACAGTGGGACTTCGACAGCGTCCTGCATGTTGTCAATGGAAGACCCATGGGGAAGCGCTGACACTCACGGCGGCAATGGAGGGCTTCTTCCCATCCCCGGCGGGGGGGTGAGTGACGTCTGCTCCCAGAAAGATGACGGGCTGCTGGAACACCGGCGGCCTGCGGAGAGGAGTGGCGTCAGGGGCCACGGTGAGACACGCCTGGACCTCTGACGCTAGTAGG	GGACCCCTGGCCACGCTGTGACAGTGGGACTTCGACAGCGTCCTGCATGTTGTCAATGGAAGACCCATGGGGAAGCGCTGACACTCACGGCGGCAATGGAGGGCTTCTTCCCATCCCCGGCGGGGGGGGTGAGTGACGTCTGCTCCCAGAAAGATGACGGGCTGCTGGAACACCGGCGGCCTGCGGAGAGGAGTGGCGTCAGGGGCCACGGTGAGACACGCCTGGACCTCTGACGCTAGTAGG	GGACCCCTGGCCACGCTGTGACAGTGGGACTTCGACAGCGTCCTGCATGTTGTCAATGGAAGACCCATGGGGAAGCGCTGACACTCACGGCGGCAATGGAGGGCTTCTTCCCATCCCCGGC	GGGGGGGTGAGTGACGTCTGCTCCCAGAAAGATGACGGGCTGCTGGAACACCGGCGGCCTGCGGAGAGGAGTGGCGTCAGGGGCCACGGTGAGACACGCCTGGACCTCTGACGCTAGTAGG		G	125	128	GGG	+	GGCTTCTTCCCATCCCCGGCGGGGGGGTGA	GCTTCCCATCCCCGGCGGGG	CCCCC	5	CGCCGGGGAT	10	CCCCCCGCCGGGGAT	0	4	True	True	58.0	0.8	1.0	1	26.544093392	49.34066245637534	1.0	CCCGTCATCTTTCTGGGAGCAGACGTCACTCACCCCCCCGCCGGGGATGGGAAGAAGCCC	CCCGTCATCTTTCTGGGAGCAGACGTCACTCACCCCCCCCGCCGGGGATGGGAAGAAGCCC	reverse-complement	No Error	False
88	AGO2	141554344	141554345	-	G	INS	AACR-H0001548	8	141554224	141554465	GGACCCCTGGCCACGCTGTGACAGTGGGACTTCGACAGCGTCCTGCATGTTGTCAATGGAAGACCCATGGGGAAGCGCTGACACTCACGGCGGCAATGGAGGGCTTCTTCCCATCCCCGGCGGGGGGGTGAGTGACGTCTGCTCCCAGAAAGATGACGGGCTGCTGGAACACCGGCGGCCTGCGGAGAGGAGTGGCGTCAGGGGCCACGGTGAGACACGCCTGGACCTCTGACGCTAGTAGG	GGACCCCTGGCCACGCTGTGACAGTGGGACTTCGACAGCGTCCTGCATGTTGTCAATGGAAGACCCATGGGGAAGCGCTGACACTCACGGCGGCAATGGAGGGCTTCTTCCCATCCCCGGCGGGGGGGGTGAGTGACGTCTGCTCCCAGAAAGATGACGGGCTGCTGGAACACCGGCGGCCTGCGGAGAGGAGTGGCGTCAGGGGCCACGGTGAGACACGCCTGGACCTCTGACGCTAGTAGG	GGACCCCTGGCCACGCTGTGACAGTGGGACTTCGACAGCGTCCTGCATGTTGTCAATGGAAGACCCATGGGGAAGCGCTGACACTCACGGCGGCAATGGAGGGCTTCTTCCCATCCCCGGC	GGGGGGGTGAGTGACGTCTGCTCCCAGAAAGATGACGGGCTGCTGGAACACCGGCGGCCTGCGGAGAGGAGTGGCGTCAGGGGCCACGGTGAGACACGCCTGGACCTCTGACGCTAGTAGG		G	125	128	GGG	+	GGCTTCTTCCCATCCCCGGCGGGGGGGTGA	GCTTCCCATCCCCGGCGGGG	CCCCC	5	CGCCGGGG	8	CCCCCCGCCGGGG	0	4	True	True	58.0	1.0	1.0	1	28.08940128	49.34066245637534	2.0	CCCGTCATCTTTCTGGGAGCAGACGTCACTCACCCCCCCGCCGGGGATGGGAAGAAGCCC	CCCGTCATCTTTCTGGGAGCAGACGTCACTCACCCCCCCCGCCGGGGATGGGAAGAAGCCC	reverse-complement	No Error	False
88	AGO2	141554344	141554345	-	G	INS	AACR-H0001548	8	141554224	141554465	GGACCCCTGGCCACGCTGTGACAGTGGGACTTCGACAGCGTCCTGCATGTTGTCAATGGAAGACCCATGGGGAAGCGCTGACACTCACGGCGGCAATGGAGGGCTTCTTCCCATCCCCGGCGGGGGGGTGAGTGACGTCTGCTCCCAGAAAGATGACGGGCTGCTGGAACACCGGCGGCCTGCGGAGAGGAGTGGCGTCAGGGGCCACGGTGAGACACGCCTGGACCTCTGACGCTAGTAGG	GGACCCCTGGCCACGCTGTGACAGTGGGACTTCGACAGCGTCCTGCATGTTGTCAATGGAAGACCCATGGGGAAGCGCTGACACTCACGGCGGCAATGGAGGGCTTCTTCCCATCCCCGGCGGGGGGGGTGAGTGACGTCTGCTCCCAGAAAGATGACGGGCTGCTGGAACACCGGCGGCCTGCGGAGAGGAGTGGCGTCAGGGGCCACGGTGAGACACGCCTGGACCTCTGACGCTAGTAGG	GGACCCCTGGCCACGCTGTGACAGTGGGACTTCGACAGCGTCCTGCATGTTGTCAATGGAAGACCCATGGGGAAGCGCTGACACTCACGGCGGCAATGGAGGGCTTCTTCCCATCCCCGGC	GGGGGGGTGAGTGACGTCTGCTCCCAGAAAGATGACGGGCTGCTGGAACACCGGCGGCCTGCGGAGAGGAGTGGCGTCAGGGGCCACGGTGAGACACGCCTGGACCTCTGACGCTAGTAGG		G	125	128	GGG	+	GGCTTCTTCCCATCCCCGGCGGGGGGGTGA	GCTTCCCATCCCCGGCGGGG	CACCCCCCCC	10	CGCCGGGG	8	CACCCCCCCCCGCCGGGG	0	9	False	True	58.0	1.0	0.9	1	26.021483119	48.14192149247372	3.0	CCCGTCATCTTTCTGGGAGCAGACGTCACTCACCCCCCCGCCGGGGATGGGAAGAAGCCC	CCCGTCATCTTTCTGGGAGCAGACGTCACTCACCCCCCCCGCCGGGGATGGGAAGAAGCCC	reverse-complement	No Error	False
88	AGO2	141554344	141554345	-	G	INS	AACR-H0001548	8	141554224	141554465	GGACCCCTGGCCACGCTGTGACAGTGGGACTTCGACAGCGTCCTGCATGTTGTCAATGGAAGACCCATGGGGAAGCGCTGACACTCACGGCGGCAATGGAGGGCTTCTTCCCATCCCCGGCGGGGGGGTGAGTGACGTCTGCTCCCAGAAAGATGACGGGCTGCTGGAACACCGGCGGCCTGCGGAGAGGAGTGGCGTCAGGGGCCACGGTGAGACACGCCTGGACCTCTGACGCTAGTAGG	GGACCCCTGGCCACGCTGTGACAGTGGGACTTCGACAGCGTCCTGCATGTTGTCAATGGAAGACCCATGGGGAAGCGCTGACACTCACGGCGGCAATGGAGGGCTTCTTCCCATCCCCGGCGGGGGGGGTGAGTGACGTCTGCTCCCAGAAAGATGACGGGCTGCTGGAACACCGGCGGCCTGCGGAGAGGAGTGGCGTCAGGGGCCACGGTGAGACACGCCTGGACCTCTGACGCTAGTAGG	GGACCCCTGGCCACGCTGTGACAGTGGGACTTCGACAGCGTCCTGCATGTTGTCAATGGAAGACCCATGGGGAAGCGCTGACACTCACGGCGGCAATGGAGGGCTTCTTCCCATCCCCGGC	GGGGGGGTGAGTGACGTCTGCTCCCAGAAAGATGACGGGCTGCTGGAACACCGGCGGCCTGCGGAGAGGAGTGGCGTCAGGGGCCACGGTGAGACACGCCTGGACCTCTGACGCTAGTAGG		G	125	128	GGG	+	GGCTTCTTCCCATCCCCGGCGGGGGGGTGA	GCTTCCCATCCCCGGCGGGG	CACCCCCCCC	10	CGCCGGGGAT	10	CACCCCCCCCCGCCGGGGAT	0	9	False	True	58.0	0.8	0.9	1	24.476175231000003	48.14192149247372	4.0	CCCGTCATCTTTCTGGGAGCAGACGTCACTCACCCCCCCGCCGGGGATGGGAAGAAGCCC	CCCGTCATCTTTCTGGGAGCAGACGTCACTCACCCCCCCCGCCGGGGATGGGAAGAAGCCC	reverse-complement	No Error	False
88	AGO2	141554344	141554345	-	G	INS	AACR-H0001548	8	141554224	141554465	GGACCCCTGGCCACGCTGTGACAGTGGGACTTCGACAGCGTCCTGCATGTTGTCAATGGAAGACCCATGGGGAAGCGCTGACACTCACGGCGGCAATGGAGGGCTTCTTCCCATCCCCGGCGGGGGGGTGAGTGACGTCTGCTCCCAGAAAGATGACGGGCTGCTGGAACACCGGCGGCCTGCGGAGAGGAGTGGCGTCAGGGGCCACGGTGAGACACGCCTGGACCTCTGACGCTAGTAGG	GGACCCCTGGCCACGCTGTGACAGTGGGACTTCGACAGCGTCCTGCATGTTGTCAATGGAAGACCCATGGGGAAGCGCTGACACTCACGGCGGCAATGGAGGGCTTCTTCCCATCCCCGGCGGGGGGGGTGAGTGACGTCTGCTCCCAGAAAGATGACGGGCTGCTGGAACACCGGCGGCCTGCGGAGAGGAGTGGCGTCAGGGGCCACGGTGAGACACGCCTGGACCTCTGACGCTAGTAGG	GGACCCCTGGCCACGCTGTGACAGTGGGACTTCGACAGCGTCCTGCATGTTGTCAATGGAAGACCCATGGGGAAGCGCTGACACTCACGGCGGCAATGGAGGGCTTCTTCCCATCCCCGGC	GGGGGGGTGAGTGACGTCTGCTCCCAGAAAGATGACGGGCTGCTGGAACACCGGCGGCCTGCGGAGAGGAGTGGCGTCAGGGGCCACGGTGAGACACGCCTGGACCTCTGACGCTAGTAGG		G	125	128	GGG	+	GGCTTCTTCCCATCCCCGGCGGGGGGGTGA	GCTTCCCATCCCCGGCGGGG	CCCCC	5	CGCCGGGGATGGG	13	CCCCCCGCCGGGGATGGG	0	4	True	True	58.0	0.8461538461538461	1.0	1	27.266983520000004	47.41428052207435	5.0	CCCGTCATCTTTCTGGGAGCAGACGTCACTCACCCCCCCGCCGGGGATGGGAAGAAGCCC	CCCGTCATCTTTCTGGGAGCAGACGTCACTCACCCCCCCCGCCGGGGATGGGAAGAAGCCC	reverse-complement	No Error	False
89	TGFB1	41847860	41847860	G	A	SNP	AACR-H0000837	19	41847740	41847980	AGTCATGCCCCCAGCCTGGAAGGCCTCCATCCAGGCTACAAGGCTCACCTGAAGCAATAGTTGGTGTCCAGGGCTCGGCGGTGCCGGGAGCTTTGCAGATGCTGGGCCCTCTCCAGCGGGGTGGCCATGAGAAGCAGGAAAGGCCGGTTCATGCCATGAATGGTGGCCAGGTCACCTCGGCGGCCGGTAGTGAACCCTGCTTTGGTGTGGGAGTCAGGGGATAGGGGACATACACACACAC	AGTCATGCCCCCAGCCTGGAAGGCCTCCATCCAGGCTACAAGGCTCACCTGAAGCAATAGTTGGTGTCCAGGGCTCGGCGGTGCCGGGAGCTTTGCAGATGCTGGGCCCTCTCCAGCGGGATGGCCATGAGAAGCAGGAAAGGCCGGTTCATGCCATGAATGGTGGCCAGGTCACCTCGGCGGCCGGTAGTGAACCCTGCTTTGGTGTGGGAGTCAGGGGATAGGGGACATACACACACAC	AGTCATGCCCCCAGCCTGGAAGGCCTCCATCCAGGCTACAAGGCTCACCTGAAGCAATAGTTGGTGTCCAGGGCTCGGCGGTGCCGGGAGCTTTGCAGATGCTGGGCCCTCTCCAGCGGG	TGGCCATGAGAAGCAGGAAAGGCCGGTTCATGCCATGAATGGTGGCCAGGTCACCTCGGCGGCCGGTAGTGAACCCTGCTTTGGTGTGGGAGTCAGGGGATAGGGGACATACACACACAC	G	A	119	122	GGT	+	CAGATGCTGGGCCCTCTCCAGCGGGGTGGC	GGCTGGGCCCTCTCCAGCGG	CTCATGGCCATCCCG	15	CTGGAGAGGGCCCAG	15	CTCATGGCCATCCCGCTGGAGAGGGCCCAG	4	10	True	False	49.0	0.7333333333333333	0.6666666666666666	0	20.73658928933333	34.583593483045945	1.0	GCATGAACCGGCCTTTCCTGCTTCTCATGGCCACCCCGCTGGAGAGGGCCCAGCATCTGC	GCATGAACCGGCCTTTCCTGCTTCTCATGGCCATCCCGCTGGAGAGGGCCCAGCATCTGC	reverse-complement	No Error	False
89	TGFB1	41847860	41847860	G	A	SNP	AACR-H0000837	19	41847740	41847980	AGTCATGCCCCCAGCCTGGAAGGCCTCCATCCAGGCTACAAGGCTCACCTGAAGCAATAGTTGGTGTCCAGGGCTCGGCGGTGCCGGGAGCTTTGCAGATGCTGGGCCCTCTCCAGCGGGGTGGCCATGAGAAGCAGGAAAGGCCGGTTCATGCCATGAATGGTGGCCAGGTCACCTCGGCGGCCGGTAGTGAACCCTGCTTTGGTGTGGGAGTCAGGGGATAGGGGACATACACACACAC	AGTCATGCCCCCAGCCTGGAAGGCCTCCATCCAGGCTACAAGGCTCACCTGAAGCAATAGTTGGTGTCCAGGGCTCGGCGGTGCCGGGAGCTTTGCAGATGCTGGGCCCTCTCCAGCGGGATGGCCATGAGAAGCAGGAAAGGCCGGTTCATGCCATGAATGGTGGCCAGGTCACCTCGGCGGCCGGTAGTGAACCCTGCTTTGGTGTGGGAGTCAGGGGATAGGGGACATACACACACAC	AGTCATGCCCCCAGCCTGGAAGGCCTCCATCCAGGCTACAAGGCTCACCTGAAGCAATAGTTGGTGTCCAGGGCTCGGCGGTGCCGGGAGCTTTGCAGATGCTGGGCCCTCTCCAGCGGG	TGGCCATGAGAAGCAGGAAAGGCCGGTTCATGCCATGAATGGTGGCCAGGTCACCTCGGCGGCCGGTAGTGAACCCTGCTTTGGTGTGGGAGTCAGGGGATAGGGGACATACACACACAC	G	A	119	122	GGT	+	CAGATGCTGGGCCCTCTCCAGCGGGGTGGC	GGCTGGGCCCTCTCCAGCGG	CTCATGGCCATCCCG	15	CTGGAGAGGGCCC	13	CTCATGGCCATCCCGCTGGAGAGGGCCC	4	10	True	False	49.0	0.7692307692307693	0.6666666666666666	0	20.8403081	34.24998667935004	2.0	GCATGAACCGGCCTTTCCTGCTTCTCATGGCCACCCCGCTGGAGAGGGCCCAGCATCTGC	GCATGAACCGGCCTTTCCTGCTTCTCATGGCCATCCCGCTGGAGAGGGCCCAGCATCTGC	reverse-complement	No Error	False
89	TGFB1	41847860	41847860	G	A	SNP	AACR-H0000837	19	41847740	41847980	AGTCATGCCCCCAGCCTGGAAGGCCTCCATCCAGGCTACAAGGCTCACCTGAAGCAATAGTTGGTGTCCAGGGCTCGGCGGTGCCGGGAGCTTTGCAGATGCTGGGCCCTCTCCAGCGGGGTGGCCATGAGAAGCAGGAAAGGCCGGTTCATGCCATGAATGGTGGCCAGGTCACCTCGGCGGCCGGTAGTGAACCCTGCTTTGGTGTGGGAGTCAGGGGATAGGGGACATACACACACAC	AGTCATGCCCCCAGCCTGGAAGGCCTCCATCCAGGCTACAAGGCTCACCTGAAGCAATAGTTGGTGTCCAGGGCTCGGCGGTGCCGGGAGCTTTGCAGATGCTGGGCCCTCTCCAGCGGGATGGCCATGAGAAGCAGGAAAGGCCGGTTCATGCCATGAATGGTGGCCAGGTCACCTCGGCGGCCGGTAGTGAACCCTGCTTTGGTGTGGGAGTCAGGGGATAGGGGACATACACACACAC	AGTCATGCCCCCAGCCTGGAAGGCCTCCATCCAGGCTACAAGGCTCACCTGAAGCAATAGTTGGTGTCCAGGGCTCGGCGGTGCCGGGAGCTTTGCAGATGCTGGGCCCTCTCCAGCGGG	TGGCCATGAGAAGCAGGAAAGGCCGGTTCATGCCATGAATGGTGGCCAGGTCACCTCGGCGGCCGGTAGTGAACCCTGCTTTGGTGTGGGAGTCAGGGGATAGGGGACATACACACACAC	G	A	119	122	GGT	+	CAGATGCTGGGCCCTCTCCAGCGGGGTGGC	GGCTGGGCCCTCTCCAGCGG	GGCCATCCCG	10	CTGGAGAGGGCCCAG	15	GGCCATCCCGCTGGAGAGGGCCCAG	4	5	True	False	49.0	0.7333333333333333	0.8	0	21.429558047333337	25.623214938822088	3.0	GCATGAACCGGCCTTTCCTGCTTCTCATGGCCACCCCGCTGGAGAGGGCCCAGCATCTGC	GCATGAACCGGCCTTTCCTGCTTCTCATGGCCATCCCGCTGGAGAGGGCCCAGCATCTGC	reverse-complement	No Error	False
89	TGFB1	41847860	41847860	G	A	SNP	AACR-H0000837	19	41847740	41847980	AGTCATGCCCCCAGCCTGGAAGGCCTCCATCCAGGCTACAAGGCTCACCTGAAGCAATAGTTGGTGTCCAGGGCTCGGCGGTGCCGGGAGCTTTGCAGATGCTGGGCCCTCTCCAGCGGGGTGGCCATGAGAAGCAGGAAAGGCCGGTTCATGCCATGAATGGTGGCCAGGTCACCTCGGCGGCCGGTAGTGAACCCTGCTTTGGTGTGGGAGTCAGGGGATAGGGGACATACACACACAC	AGTCATGCCCCCAGCCTGGAAGGCCTCCATCCAGGCTACAAGGCTCACCTGAAGCAATAGTTGGTGTCCAGGGCTCGGCGGTGCCGGGAGCTTTGCAGATGCTGGGCCCTCTCCAGCGGGATGGCCATGAGAAGCAGGAAAGGCCGGTTCATGCCATGAATGGTGGCCAGGTCACCTCGGCGGCCGGTAGTGAACCCTGCTTTGGTGTGGGAGTCAGGGGATAGGGGACATACACACACAC	AGTCATGCCCCCAGCCTGGAAGGCCTCCATCCAGGCTACAAGGCTCACCTGAAGCAATAGTTGGTGTCCAGGGCTCGGCGGTGCCGGGAGCTTTGCAGATGCTGGGCCCTCTCCAGCGGG	TGGCCATGAGAAGCAGGAAAGGCCGGTTCATGCCATGAATGGTGGCCAGGTCACCTCGGCGGCCGGTAGTGAACCCTGCTTTGGTGTGGGAGTCAGGGGATAGGGGACATACACACACAC	G	A	119	122	GGT	+	CAGATGCTGGGCCCTCTCCAGCGGGGTGGC	GGCTGGGCCCTCTCCAGCGG	GGCCATCCCG	10	CTGGAGAGGGCCC	13	GGCCATCCCGCTGGAGAGGGCCC	4	5	True	False	49.0	0.7692307692307693	0.8	0	21.533276858	25.221483032985887	4.0	GCATGAACCGGCCTTTCCTGCTTCTCATGGCCACCCCGCTGGAGAGGGCCCAGCATCTGC	GCATGAACCGGCCTTTCCTGCTTCTCATGGCCATCCCGCTGGAGAGGGCCCAGCATCTGC	reverse-complement	No Error	False
89	TGFB1	41847860	41847860	G	A	SNP	AACR-H0000837	19	41847740	41847980	AGTCATGCCCCCAGCCTGGAAGGCCTCCATCCAGGCTACAAGGCTCACCTGAAGCAATAGTTGGTGTCCAGGGCTCGGCGGTGCCGGGAGCTTTGCAGATGCTGGGCCCTCTCCAGCGGGGTGGCCATGAGAAGCAGGAAAGGCCGGTTCATGCCATGAATGGTGGCCAGGTCACCTCGGCGGCCGGTAGTGAACCCTGCTTTGGTGTGGGAGTCAGGGGATAGGGGACATACACACACAC	AGTCATGCCCCCAGCCTGGAAGGCCTCCATCCAGGCTACAAGGCTCACCTGAAGCAATAGTTGGTGTCCAGGGCTCGGCGGTGCCGGGAGCTTTGCAGATGCTGGGCCCTCTCCAGCGGGATGGCCATGAGAAGCAGGAAAGGCCGGTTCATGCCATGAATGGTGGCCAGGTCACCTCGGCGGCCGGTAGTGAACCCTGCTTTGGTGTGGGAGTCAGGGGATAGGGGACATACACACACAC	AGTCATGCCCCCAGCCTGGAAGGCCTCCATCCAGGCTACAAGGCTCACCTGAAGCAATAGTTGGTGTCCAGGGCTCGGCGGTGCCGGGAGCTTTGCAGATGCTGGGCCCTCTCCAGCGGG	TGGCCATGAGAAGCAGGAAAGGCCGGTTCATGCCATGAATGGTGGCCAGGTCACCTCGGCGGCCGGTAGTGAACCCTGCTTTGGTGTGGGAGTCAGGGGATAGGGGACATACACACACAC	G	A	104	107	GGC	+	GTGCCGGGAGCTTTGCAGATGCTGGGCCCT	GGGGAGCTTTGCAGATGCTG	CTCATGGCCATCCCGCTGGAGAGGGCCCAG	30	CATCTGCA	8	CTCATGGCCATCCCGCTGGAGAGGGCCCAGCATCTGCA	19	10	False	False	60.0	0.5	0.7	0	17.660434847	22.88061651958873	5.0	TCCTGCTTCTCATGGCCACCCCGCTGGAGAGGGCCCAGCATCTGCAAAGCTCCCGGCACC	TCCTGCTTCTCATGGCCATCCCGCTGGAGAGGGCCCAGCATCTGCAAAGCTCCCGGCACC	reverse-complement	No Error	False
90	TGFB1	41847943	41847943	G	-	DEL	AACR-H0003169	19	41847823	41848063	CCGGGAGCTTTGCAGATGCTGGGCCCTCTCCAGCGGGGTGGCCATGAGAAGCAGGAAAGGCCGGTTCATGCCATGAATGGTGGCCAGGTCACCTCGGCGGCCGGTAGTGAACCCTGCTTTGGTGTGGGAGTCAGGGGATAGGGGACATACACACACACTCTCAGAGGGATAGATAAGTGGGGCGTGGGGCAGATGGGAACACACACACGCACACACGTCACAACTGGGCATGGCCGGGGAA	CCGGGAGCTTTGCAGATGCTGGGCCCTCTCCAGCGGGGTGGCCATGAGAAGCAGGAAAGGCCGGTTCATGCCATGAATGGTGGCCAGGTCACCTCGGCGGCCGGTAGTGAACCCTGCTTTGTGTGGGAGTCAGGGGATAGGGGACATACACACACACTCTCAGAGGGATAGATAAGTGGGGCGTGGGGCAGATGGGAACACACACACGCACACACGTCACAACTGGGCATGGCCGGGGAA	CCGGGAGCTTTGCAGATGCTGGGCCCTCTCCAGCGGGGTGGCCATGAGAAGCAGGAAAGGCCGGTTCATGCCATGAATGGTGGCCAGGTCACCTCGGCGGCCGGTAGTGAACCCTGCTTT	GTGTGGGAGTCAGGGGATAGGGGACATACACACACACTCTCAGAGGGATAGATAAGTGGGGCGTGGGGCAGATGGGAACACACACACGCACACACGTCACAACTGGGCATGGCCGGGGAA	G		118	115	AGC	-	CCTATCCCCTGACTCCCACACCAAAGCAGG	GCCCCTGACTCCCACACCAA	ACCCTGCTTT	10	GTGTGGGAGTCAG	13	ACCCTGCTTTGTGTGGGAGTCAG	0	10	True	True	58.0	0.6153846153846154	0.5	1	22.601590035	28.42012653732624	1.0	CCAGGTCACCTCGGCGGCCGGTAGTGAACCCTGCTTTGGTGTGGGAGTCAGGGGATAGGG	CCAGGTCACCTCGGCGGCCGGTAGTGAACCCTGCTTTGTGTGGGAGTCAGGGGATAGGG	reverse-complement	No Error	False
90	TGFB1	41847943	41847943	G	-	DEL	AACR-H0003169	19	41847823	41848063	CCGGGAGCTTTGCAGATGCTGGGCCCTCTCCAGCGGGGTGGCCATGAGAAGCAGGAAAGGCCGGTTCATGCCATGAATGGTGGCCAGGTCACCTCGGCGGCCGGTAGTGAACCCTGCTTTGGTGTGGGAGTCAGGGGATAGGGGACATACACACACACTCTCAGAGGGATAGATAAGTGGGGCGTGGGGCAGATGGGAACACACACACGCACACACGTCACAACTGGGCATGGCCGGGGAA	CCGGGAGCTTTGCAGATGCTGGGCCCTCTCCAGCGGGGTGGCCATGAGAAGCAGGAAAGGCCGGTTCATGCCATGAATGGTGGCCAGGTCACCTCGGCGGCCGGTAGTGAACCCTGCTTTGTGTGGGAGTCAGGGGATAGGGGACATACACACACACTCTCAGAGGGATAGATAAGTGGGGCGTGGGGCAGATGGGAACACACACACGCACACACGTCACAACTGGGCATGGCCGGGGAA	CCGGGAGCTTTGCAGATGCTGGGCCCTCTCCAGCGGGGTGGCCATGAGAAGCAGGAAAGGCCGGTTCATGCCATGAATGGTGGCCAGGTCACCTCGGCGGCCGGTAGTGAACCCTGCTTT	GTGTGGGAGTCAGGGGATAGGGGACATACACACACACTCTCAGAGGGATAGATAAGTGGGGCGTGGGGCAGATGGGAACACACACACGCACACACGTCACAACTGGGCATGGCCGGGGAA	G		118	115	AGC	-	CCTATCCCCTGACTCCCACACCAAAGCAGG	GCCCCTGACTCCCACACCAA	ACCCTGCTTT	10	GTGTGGGA	8	ACCCTGCTTTGTGTGGGA	0	10	True	True	58.0	0.625	0.5	1	22.156986145	28.222768562023656	2.0	CCAGGTCACCTCGGCGGCCGGTAGTGAACCCTGCTTTGGTGTGGGAGTCAGGGGATAGGG	CCAGGTCACCTCGGCGGCCGGTAGTGAACCCTGCTTTGTGTGGGAGTCAGGGGATAGGG	reverse-complement	No Error	False
90	TGFB1	41847943	41847943	G	-	DEL	AACR-H0003169	19	41847823	41848063	CCGGGAGCTTTGCAGATGCTGGGCCCTCTCCAGCGGGGTGGCCATGAGAAGCAGGAAAGGCCGGTTCATGCCATGAATGGTGGCCAGGTCACCTCGGCGGCCGGTAGTGAACCCTGCTTTGGTGTGGGAGTCAGGGGATAGGGGACATACACACACACTCTCAGAGGGATAGATAAGTGGGGCGTGGGGCAGATGGGAACACACACACGCACACACGTCACAACTGGGCATGGCCGGGGAA	CCGGGAGCTTTGCAGATGCTGGGCCCTCTCCAGCGGGGTGGCCATGAGAAGCAGGAAAGGCCGGTTCATGCCATGAATGGTGGCCAGGTCACCTCGGCGGCCGGTAGTGAACCCTGCTTTGTGTGGGAGTCAGGGGATAGGGGACATACACACACACTCTCAGAGGGATAGATAAGTGGGGCGTGGGGCAGATGGGAACACACACACGCACACACGTCACAACTGGGCATGGCCGGGGAA	CCGGGAGCTTTGCAGATGCTGGGCCCTCTCCAGCGGGGTGGCCATGAGAAGCAGGAAAGGCCGGTTCATGCCATGAATGGTGGCCAGGTCACCTCGGCGGCCGGTAGTGAACCCTGCTTT	GTGTGGGAGTCAGGGGATAGGGGACATACACACACACTCTCAGAGGGATAGATAAGTGGGGCGTGGGGCAGATGGGAACACACACACGCACACACGTCACAACTGGGCATGGCCGGGGAA	G		118	115	AGC	-	CCTATCCCCTGACTCCCACACCAAAGCAGG	GCCCCTGACTCCCACACCAA	ACCCTGCTTT	10	GTGTGGGAGT	10	ACCCTGCTTTGTGTGGGAGT	0	10	True	True	58.0	0.6	0.5	1	22.148997859	27.99711356797971	3.0	CCAGGTCACCTCGGCGGCCGGTAGTGAACCCTGCTTTGGTGTGGGAGTCAGGGGATAGGG	CCAGGTCACCTCGGCGGCCGGTAGTGAACCCTGCTTTGTGTGGGAGTCAGGGGATAGGG	reverse-complement	No Error	False
90	TGFB1	41847943	41847943	G	-	DEL	AACR-H0003169	19	41847823	41848063	CCGGGAGCTTTGCAGATGCTGGGCCCTCTCCAGCGGGGTGGCCATGAGAAGCAGGAAAGGCCGGTTCATGCCATGAATGGTGGCCAGGTCACCTCGGCGGCCGGTAGTGAACCCTGCTTTGGTGTGGGAGTCAGGGGATAGGGGACATACACACACACTCTCAGAGGGATAGATAAGTGGGGCGTGGGGCAGATGGGAACACACACACGCACACACGTCACAACTGGGCATGGCCGGGGAA	CCGGGAGCTTTGCAGATGCTGGGCCCTCTCCAGCGGGGTGGCCATGAGAAGCAGGAAAGGCCGGTTCATGCCATGAATGGTGGCCAGGTCACCTCGGCGGCCGGTAGTGAACCCTGCTTTGTGTGGGAGTCAGGGGATAGGGGACATACACACACACTCTCAGAGGGATAGATAAGTGGGGCGTGGGGCAGATGGGAACACACACACGCACACACGTCACAACTGGGCATGGCCGGGGAA	CCGGGAGCTTTGCAGATGCTGGGCCCTCTCCAGCGGGGTGGCCATGAGAAGCAGGAAAGGCCGGTTCATGCCATGAATGGTGGCCAGGTCACCTCGGCGGCCGGTAGTGAACCCTGCTTT	GTGTGGGAGTCAGGGGATAGGGGACATACACACACACTCTCAGAGGGATAGATAAGTGGGGCGTGGGGCAGATGGGAACACACACACGCACACACGTCACAACTGGGCATGGCCGGGGAA	G		118	115	AGC	-	CCTATCCCCTGACTCCCACACCAAAGCAGG	GCCCCTGACTCCCACACCAA	GCTTT	5	GTGTGGGAGTCAG	13	GCTTTGTGTGGGAGTCAG	0	5	True	True	58.0	0.6153846153846154	0.4	1	21.822630804	27.86406248781857	4.0	CCAGGTCACCTCGGCGGCCGGTAGTGAACCCTGCTTTGGTGTGGGAGTCAGGGGATAGGG	CCAGGTCACCTCGGCGGCCGGTAGTGAACCCTGCTTTGTGTGGGAGTCAGGGGATAGGG	reverse-complement	No Error	False
90	TGFB1	41847943	41847943	G	-	DEL	AACR-H0003169	19	41847823	41848063	CCGGGAGCTTTGCAGATGCTGGGCCCTCTCCAGCGGGGTGGCCATGAGAAGCAGGAAAGGCCGGTTCATGCCATGAATGGTGGCCAGGTCACCTCGGCGGCCGGTAGTGAACCCTGCTTTGGTGTGGGAGTCAGGGGATAGGGGACATACACACACACTCTCAGAGGGATAGATAAGTGGGGCGTGGGGCAGATGGGAACACACACACGCACACACGTCACAACTGGGCATGGCCGGGGAA	CCGGGAGCTTTGCAGATGCTGGGCCCTCTCCAGCGGGGTGGCCATGAGAAGCAGGAAAGGCCGGTTCATGCCATGAATGGTGGCCAGGTCACCTCGGCGGCCGGTAGTGAACCCTGCTTTGTGTGGGAGTCAGGGGATAGGGGACATACACACACACTCTCAGAGGGATAGATAAGTGGGGCGTGGGGCAGATGGGAACACACACACGCACACACGTCACAACTGGGCATGGCCGGGGAA	CCGGGAGCTTTGCAGATGCTGGGCCCTCTCCAGCGGGGTGGCCATGAGAAGCAGGAAAGGCCGGTTCATGCCATGAATGGTGGCCAGGTCACCTCGGCGGCCGGTAGTGAACCCTGCTTT	GTGTGGGAGTCAGGGGATAGGGGACATACACACACACTCTCAGAGGGATAGATAAGTGGGGCGTGGGGCAGATGGGAACACACACACGCACACACGTCACAACTGGGCATGGCCGGGGAA	G		118	115	AGC	-	CCTATCCCCTGACTCCCACACCAAAGCAGG	GCCCCTGACTCCCACACCAA	GCTTT	5	GTGTGGGA	8	GCTTTGTGTGGGA	0	5	True	True	58.0	0.625	0.4	1	21.378026914000003	27.73828520313216	5.0	CCAGGTCACCTCGGCGGCCGGTAGTGAACCCTGCTTTGGTGTGGGAGTCAGGGGATAGGG	CCAGGTCACCTCGGCGGCCGGTAGTGAACCCTGCTTTGTGTGGGAGTCAGGGGATAGGG	reverse-complement	No Error	False
91	CD79A	42383610	42383610	C	-	DEL	AACR-H0000736	19	42383490	42383730	TCCTCTGCAGAGTGGGGTCTCTGGGGGGTCTGGGGCCTTGCAGGAGGTGGGCGGGGCCAGGAGGCTAGGGAGGGCAAGAGGGGCCAGGGCTCTGAGCCATACTACCTCCTTGCAGAGCCGCCCCCCAGGCCCTTCCTGGACATGGGGGAGGGCACCAAGAACCGAATCATCACAGCCGAGGGGATCATCCTCCTGTTCTGCGCGGTGGTGCCTGGGACGCTGCTGCTGTTCAGGGTGAGCC	TCCTCTGCAGAGTGGGGTCTCTGGGGGGTCTGGGGCCTTGCAGGAGGTGGGCGGGGCCAGGAGGCTAGGGAGGGCAAGAGGGGCCAGGGCTCTGAGCCATACTACCTCCTTGCAGAGCCGCCCCCAGGCCCTTCCTGGACATGGGGGAGGGCACCAAGAACCGAATCATCACAGCCGAGGGGATCATCCTCCTGTTCTGCGCGGTGGTGCCTGGGACGCTGCTGCTGTTCAGGGTGAGCC	TCCTCTGCAGAGTGGGGTCTCTGGGGGGTCTGGGGCCTTGCAGGAGGTGGGCGGGGCCAGGAGGCTAGGGAGGGCAAGAGGGGCCAGGGCTCTGAGCCATACTACCTCCTTGCAGAGCCG	CCCCCAGGCCCTTCCTGGACATGGGGGAGGGCACCAAGAACCGAATCATCACAGCCGAGGGGATCATCCTCCTGTTCTGCGCGGTGGTGCCTGGGACGCTGCTGCTGTTCAGGGTGAGCC	C		137	134	AGG	-	TTCTTGGTGCCCTCCCCCATGTCCAGGAAG	GGGTGCCCTCCCCCATGTCC	TTGCAGAGCCGCCCCCAGGCCCTTCCTGGA	30	CATGGGGG	8	TTGCAGAGCCGCCCCCAGGCCCTTCCTGGACATGGGGG	19	11	False	False	46.0	0.75	0.7	1	17.687103637	9.332544516514806	1.0	TACCTCCTTGCAGAGCCGCCCCCCAGGCCCTTCCTGGACATGGGGGAGGGCACCAAGAAC	TACCTCCTTGCAGAGCCGCCCCCAGGCCCTTCCTGGACATGGGGGAGGGCACCAAGAAC	reverse-complement	No Error	False
91	CD79A	42383610	42383610	C	-	DEL	AACR-H0000736	19	42383490	42383730	TCCTCTGCAGAGTGGGGTCTCTGGGGGGTCTGGGGCCTTGCAGGAGGTGGGCGGGGCCAGGAGGCTAGGGAGGGCAAGAGGGGCCAGGGCTCTGAGCCATACTACCTCCTTGCAGAGCCGCCCCCCAGGCCCTTCCTGGACATGGGGGAGGGCACCAAGAACCGAATCATCACAGCCGAGGGGATCATCCTCCTGTTCTGCGCGGTGGTGCCTGGGACGCTGCTGCTGTTCAGGGTGAGCC	TCCTCTGCAGAGTGGGGTCTCTGGGGGGTCTGGGGCCTTGCAGGAGGTGGGCGGGGCCAGGAGGCTAGGGAGGGCAAGAGGGGCCAGGGCTCTGAGCCATACTACCTCCTTGCAGAGCCGCCCCCAGGCCCTTCCTGGACATGGGGGAGGGCACCAAGAACCGAATCATCACAGCCGAGGGGATCATCCTCCTGTTCTGCGCGGTGGTGCCTGGGACGCTGCTGCTGTTCAGGGTGAGCC	TCCTCTGCAGAGTGGGGTCTCTGGGGGGTCTGGGGCCTTGCAGGAGGTGGGCGGGGCCAGGAGGCTAGGGAGGGCAAGAGGGGCCAGGGCTCTGAGCCATACTACCTCCTTGCAGAGCCG	CCCCCAGGCCCTTCCTGGACATGGGGGAGGGCACCAAGAACCGAATCATCACAGCCGAGGGGATCATCCTCCTGTTCTGCGCGGTGGTGCCTGGGACGCTGCTGCTGTTCAGGGTGAGCC	C		137	134	AGG	-	TTCTTGGTGCCCTCCCCCATGTCCAGGAAG	GGGTGCCCTCCCCCATGTCC	TTGCAGAGCCGCCCCCAGGCCCTTCCTGGA	30	CATGGGGGAG	10	TTGCAGAGCCGCCCCCAGGCCCTTCCTGGACATGGGGGAG	19	11	False	False	46.0	0.7	0.7	1	17.459498264999997	9.332544516514806	2.0	TACCTCCTTGCAGAGCCGCCCCCCAGGCCCTTCCTGGACATGGGGGAGGGCACCAAGAAC	TACCTCCTTGCAGAGCCGCCCCCAGGCCCTTCCTGGACATGGGGGAGGGCACCAAGAAC	reverse-complement	No Error	False
91	CD79A	42383610	42383610	C	-	DEL	AACR-H0000736	19	42383490	42383730	TCCTCTGCAGAGTGGGGTCTCTGGGGGGTCTGGGGCCTTGCAGGAGGTGGGCGGGGCCAGGAGGCTAGGGAGGGCAAGAGGGGCCAGGGCTCTGAGCCATACTACCTCCTTGCAGAGCCGCCCCCCAGGCCCTTCCTGGACATGGGGGAGGGCACCAAGAACCGAATCATCACAGCCGAGGGGATCATCCTCCTGTTCTGCGCGGTGGTGCCTGGGACGCTGCTGCTGTTCAGGGTGAGCC	TCCTCTGCAGAGTGGGGTCTCTGGGGGGTCTGGGGCCTTGCAGGAGGTGGGCGGGGCCAGGAGGCTAGGGAGGGCAAGAGGGGCCAGGGCTCTGAGCCATACTACCTCCTTGCAGAGCCGCCCCCAGGCCCTTCCTGGACATGGGGGAGGGCACCAAGAACCGAATCATCACAGCCGAGGGGATCATCCTCCTGTTCTGCGCGGTGGTGCCTGGGACGCTGCTGCTGTTCAGGGTGAGCC	TCCTCTGCAGAGTGGGGTCTCTGGGGGGTCTGGGGCCTTGCAGGAGGTGGGCGGGGCCAGGAGGCTAGGGAGGGCAAGAGGGGCCAGGGCTCTGAGCCATACTACCTCCTTGCAGAGCCG	CCCCCAGGCCCTTCCTGGACATGGGGGAGGGCACCAAGAACCGAATCATCACAGCCGAGGGGATCATCCTCCTGTTCTGCGCGGTGGTGCCTGGGACGCTGCTGCTGTTCAGGGTGAGCC	C		132	129	GGG	-	GGTGCCCTCCCCCATGTCCAGGAAGGGCCT	GCCTCCCCCATGTCCAGGAA	TTGCAGAGCCGCCCCCAGGCCCTTC	25	CTGGACATGG	10	TTGCAGAGCCGCCCCCAGGCCCTTCCTGGACATGG	14	11	False	False	50.0	0.6	0.72	1	17.453838097200002	9.11177469438029	3.0	CATACTACCTCCTTGCAGAGCCGCCCCCCAGGCCCTTCCTGGACATGGGGGAGGGCACCA	CATACTACCTCCTTGCAGAGCCGCCCCCAGGCCCTTCCTGGACATGGGGGAGGGCACCA	reverse-complement	No Error	False
91	CD79A	42383610	42383610	C	-	DEL	AACR-H0000736	19	42383490	42383730	TCCTCTGCAGAGTGGGGTCTCTGGGGGGTCTGGGGCCTTGCAGGAGGTGGGCGGGGCCAGGAGGCTAGGGAGGGCAAGAGGGGCCAGGGCTCTGAGCCATACTACCTCCTTGCAGAGCCGCCCCCCAGGCCCTTCCTGGACATGGGGGAGGGCACCAAGAACCGAATCATCACAGCCGAGGGGATCATCCTCCTGTTCTGCGCGGTGGTGCCTGGGACGCTGCTGCTGTTCAGGGTGAGCC	TCCTCTGCAGAGTGGGGTCTCTGGGGGGTCTGGGGCCTTGCAGGAGGTGGGCGGGGCCAGGAGGCTAGGGAGGGCAAGAGGGGCCAGGGCTCTGAGCCATACTACCTCCTTGCAGAGCCGCCCCCAGGCCCTTCCTGGACATGGGGGAGGGCACCAAGAACCGAATCATCACAGCCGAGGGGATCATCCTCCTGTTCTGCGCGGTGGTGCCTGGGACGCTGCTGCTGTTCAGGGTGAGCC	TCCTCTGCAGAGTGGGGTCTCTGGGGGGTCTGGGGCCTTGCAGGAGGTGGGCGGGGCCAGGAGGCTAGGGAGGGCAAGAGGGGCCAGGGCTCTGAGCCATACTACCTCCTTGCAGAGCCG	CCCCCAGGCCCTTCCTGGACATGGGGGAGGGCACCAAGAACCGAATCATCACAGCCGAGGGGATCATCCTCCTGTTCTGCGCGGTGGTGCCTGGGACGCTGCTGCTGTTCAGGGTGAGCC	C		132	129	GGG	-	GGTGCCCTCCCCCATGTCCAGGAAGGGCCT	GCCTCCCCCATGTCCAGGAA	TTGCAGAGCCGCCCCCAGGCCCTTC	25	CTGGACATGGGGGAG	15	TTGCAGAGCCGCCCCCAGGCCCTTCCTGGACATGGGGGAG	14	11	False	False	50.0	0.6666666666666666	0.72	1	18.568555659866668	8.841668692519146	4.0	CATACTACCTCCTTGCAGAGCCGCCCCCCAGGCCCTTCCTGGACATGGGGGAGGGCACCA	CATACTACCTCCTTGCAGAGCCGCCCCCAGGCCCTTCCTGGACATGGGGGAGGGCACCA	reverse-complement	No Error	False
91	CD79A	42383610	42383610	C	-	DEL	AACR-H0000736	19	42383490	42383730	TCCTCTGCAGAGTGGGGTCTCTGGGGGGTCTGGGGCCTTGCAGGAGGTGGGCGGGGCCAGGAGGCTAGGGAGGGCAAGAGGGGCCAGGGCTCTGAGCCATACTACCTCCTTGCAGAGCCGCCCCCCAGGCCCTTCCTGGACATGGGGGAGGGCACCAAGAACCGAATCATCACAGCCGAGGGGATCATCCTCCTGTTCTGCGCGGTGGTGCCTGGGACGCTGCTGCTGTTCAGGGTGAGCC	TCCTCTGCAGAGTGGGGTCTCTGGGGGGTCTGGGGCCTTGCAGGAGGTGGGCGGGGCCAGGAGGCTAGGGAGGGCAAGAGGGGCCAGGGCTCTGAGCCATACTACCTCCTTGCAGAGCCGCCCCCAGGCCCTTCCTGGACATGGGGGAGGGCACCAAGAACCGAATCATCACAGCCGAGGGGATCATCCTCCTGTTCTGCGCGGTGGTGCCTGGGACGCTGCTGCTGTTCAGGGTGAGCC	TCCTCTGCAGAGTGGGGTCTCTGGGGGGTCTGGGGCCTTGCAGGAGGTGGGCGGGGCCAGGAGGCTAGGGAGGGCAAGAGGGGCCAGGGCTCTGAGCCATACTACCTCCTTGCAGAGCCG	CCCCCAGGCCCTTCCTGGACATGGGGGAGGGCACCAAGAACCGAATCATCACAGCCGAGGGGATCATCCTCCTGTTCTGCGCGGTGGTGCCTGGGACGCTGCTGCTGTTCAGGGTGAGCC	C		132	129	GGG	-	GGTGCCCTCCCCCATGTCCAGGAAGGGCCT	GCCTCCCCCATGTCCAGGAA	GCCCCCAGGCCCTTC	15	CTGGACATGG	10	GCCCCCAGGCCCTTCCTGGACATGG	14	1	False	False	50.0	0.6	0.8	1	17.662233222	8.613872919263942	5.0	CATACTACCTCCTTGCAGAGCCGCCCCCCAGGCCCTTCCTGGACATGGGGGAGGGCACCA	CATACTACCTCCTTGCAGAGCCGCCCCCAGGCCCTTCCTGGACATGGGGGAGGGCACCA	reverse-complement	No Error	False
92	CD79A	42384928	42384972	TCCCAGGGCCTGAACCTGGACGACTGCTCCATGTATGAGGACATC	-	DEL	AACR-H0003574	19	42384808	42385092	GAGTGAAGGGTGGGGATGGGGTAGGGGCAGTTGTGTTAGGGGTGGGGGTGTTCCCTCTGGGGGTGGCTGGGGGCAGGGACCCCAGGTGTCAGGGTGCTGATGTTCGCTGCCTCATTTCCATCCCAGGGCCTGAACCTGGACGACTGCTCCATGTATGAGGACATCTCCCGGGGCCTCCAGGGCACCTACCAGGATGTGGGCAGCCTCAACATAGGAGATGTCCAGCTGGAGAAGCCGTGACACCCCTACTCCTGCCAGGCTGCCCCCGCCTGCTGTGCACCCAGC	GAGTGAAGGGTGGGGATGGGGTAGGGGCAGTTGTGTTAGGGGTGGGGGTGTTCCCTCTGGGGGTGGCTGGGGGCAGGGACCCCAGGTGTCAGGGTGCTGATGTTCGCTGCCTCATTTCCATCCCGGGGCCTCCAGGGCACCTACCAGGATGTGGGCAGCCTCAACATAGGAGATGTCCAGCTGGAGAAGCCGTGACACCCCTACTCCTGCCAGGCTGCCCCCGCCTGCTGTGCACCCAGC	GAGTGAAGGGTGGGGATGGGGTAGGGGCAGTTGTGTTAGGGGTGGGGGTGTTCCCTCTGGGGGTGGCTGGGGGCAGGGACCCCAGGTGTCAGGGTGCTGATGTTCGCTGCCTCATTTCCA	TCCCGGGGCCTCCAGGGCACCTACCAGGATGTGGGCAGCCTCAACATAGGAGATGTCCAGCTGGAGAAGCCGTGACACCCCTACTCCTGCCAGGCTGCCCCCGCCTGCTGTGCACCCAGC	TCCCAGGGCCTGAACCTGGACGACTGCTCCATGTATGAGGACATC		190	187	GGT	-	CTATGTTGAGGCTGCCCACATCCTGGTAGG	GTTGAGGCTGCCCACATCCT	CATCCCGGGGCCTCCAGGGCACCTACCAGG	30	ATGTGGGCAG	10	CATCCCGGGGCCTCCAGGGCACCTACCAGGATGTGGGCAG	28	2	False	False	44.0	0.6	0.7333333333333333	45	-6.545407982000002	6.817062631549699	1.0	TGAGGACATCTCCCGGGGCCTCCAGGGCACCTACCAGGATGTGGGCAGCCTCAACATAGG	ACCAGGATGTGGGCAGCCTCAACATAGG	reverse-complement	No Error	False
92	CD79A	42384928	42384972	TCCCAGGGCCTGAACCTGGACGACTGCTCCATGTATGAGGACATC	-	DEL	AACR-H0003574	19	42384808	42385092	GAGTGAAGGGTGGGGATGGGGTAGGGGCAGTTGTGTTAGGGGTGGGGGTGTTCCCTCTGGGGGTGGCTGGGGGCAGGGACCCCAGGTGTCAGGGTGCTGATGTTCGCTGCCTCATTTCCATCCCAGGGCCTGAACCTGGACGACTGCTCCATGTATGAGGACATCTCCCGGGGCCTCCAGGGCACCTACCAGGATGTGGGCAGCCTCAACATAGGAGATGTCCAGCTGGAGAAGCCGTGACACCCCTACTCCTGCCAGGCTGCCCCCGCCTGCTGTGCACCCAGC	GAGTGAAGGGTGGGGATGGGGTAGGGGCAGTTGTGTTAGGGGTGGGGGTGTTCCCTCTGGGGGTGGCTGGGGGCAGGGACCCCAGGTGTCAGGGTGCTGATGTTCGCTGCCTCATTTCCATCCCGGGGCCTCCAGGGCACCTACCAGGATGTGGGCAGCCTCAACATAGGAGATGTCCAGCTGGAGAAGCCGTGACACCCCTACTCCTGCCAGGCTGCCCCCGCCTGCTGTGCACCCAGC	GAGTGAAGGGTGGGGATGGGGTAGGGGCAGTTGTGTTAGGGGTGGGGGTGTTCCCTCTGGGGGTGGCTGGGGGCAGGGACCCCAGGTGTCAGGGTGCTGATGTTCGCTGCCTCATTTCCA	TCCCGGGGCCTCCAGGGCACCTACCAGGATGTGGGCAGCCTCAACATAGGAGATGTCCAGCTGGAGAAGCCGTGACACCCCTACTCCTGCCAGGCTGCCCCCGCCTGCTGTGCACCCAGC	TCCCAGGGCCTGAACCTGGACGACTGCTCCATGTATGAGGACATC		190	187	GGT	-	CTATGTTGAGGCTGCCCACATCCTGGTAGG	GTTGAGGCTGCCCACATCCT	CATCCCGGGGCCTCCAGGGCACCTACCAGG	30	ATGTGGGC	8	CATCCCGGGGCCTCCAGGGCACCTACCAGGATGTGGGC	28	2	False	False	44.0	0.625	0.7333333333333333	45	-6.537419696000002	6.817062631549699	2.0	TGAGGACATCTCCCGGGGCCTCCAGGGCACCTACCAGGATGTGGGCAGCCTCAACATAGG	ACCAGGATGTGGGCAGCCTCAACATAGG	reverse-complement	No Error	False
92	CD79A	42384928	42384972	TCCCAGGGCCTGAACCTGGACGACTGCTCCATGTATGAGGACATC	-	DEL	AACR-H0003574	19	42384808	42385092	GAGTGAAGGGTGGGGATGGGGTAGGGGCAGTTGTGTTAGGGGTGGGGGTGTTCCCTCTGGGGGTGGCTGGGGGCAGGGACCCCAGGTGTCAGGGTGCTGATGTTCGCTGCCTCATTTCCATCCCAGGGCCTGAACCTGGACGACTGCTCCATGTATGAGGACATCTCCCGGGGCCTCCAGGGCACCTACCAGGATGTGGGCAGCCTCAACATAGGAGATGTCCAGCTGGAGAAGCCGTGACACCCCTACTCCTGCCAGGCTGCCCCCGCCTGCTGTGCACCCAGC	GAGTGAAGGGTGGGGATGGGGTAGGGGCAGTTGTGTTAGGGGTGGGGGTGTTCCCTCTGGGGGTGGCTGGGGGCAGGGACCCCAGGTGTCAGGGTGCTGATGTTCGCTGCCTCATTTCCATCCCGGGGCCTCCAGGGCACCTACCAGGATGTGGGCAGCCTCAACATAGGAGATGTCCAGCTGGAGAAGCCGTGACACCCCTACTCCTGCCAGGCTGCCCCCGCCTGCTGTGCACCCAGC	GAGTGAAGGGTGGGGATGGGGTAGGGGCAGTTGTGTTAGGGGTGGGGGTGTTCCCTCTGGGGGTGGCTGGGGGCAGGGACCCCAGGTGTCAGGGTGCTGATGTTCGCTGCCTCATTTCCA	TCCCGGGGCCTCCAGGGCACCTACCAGGATGTGGGCAGCCTCAACATAGGAGATGTCCAGCTGGAGAAGCCGTGACACCCCTACTCCTGCCAGGCTGCCCCCGCCTGCTGTGCACCCAGC	TCCCAGGGCCTGAACCTGGACGACTGCTCCATGTATGAGGACATC		178	175	GGA	-	TGCCCACATCCTGGTAGGTGCCCTGGAGGC	GACATCCTGGTAGGTGCCCT	CTGCCTCATTTCCATCCCGGGGCCTCCAGG	30	GCACCTACCA	10	CTGCCTCATTTCCATCCCGGGGCCTCCAGGGCACCTACCA	16	14	False	False	44.0	0.6	0.6666666666666666	45	-6.208069196000004	6.260021282413728	3.0			reverse-complement	sensor too small; increase sensor size in parameters; or decrease before_proto_context	False
92	CD79A	42384928	42384972	TCCCAGGGCCTGAACCTGGACGACTGCTCCATGTATGAGGACATC	-	DEL	AACR-H0003574	19	42384808	42385092	GAGTGAAGGGTGGGGATGGGGTAGGGGCAGTTGTGTTAGGGGTGGGGGTGTTCCCTCTGGGGGTGGCTGGGGGCAGGGACCCCAGGTGTCAGGGTGCTGATGTTCGCTGCCTCATTTCCATCCCAGGGCCTGAACCTGGACGACTGCTCCATGTATGAGGACATCTCCCGGGGCCTCCAGGGCACCTACCAGGATGTGGGCAGCCTCAACATAGGAGATGTCCAGCTGGAGAAGCCGTGACACCCCTACTCCTGCCAGGCTGCCCCCGCCTGCTGTGCACCCAGC	GAGTGAAGGGTGGGGATGGGGTAGGGGCAGTTGTGTTAGGGGTGGGGGTGTTCCCTCTGGGGGTGGCTGGGGGCAGGGACCCCAGGTGTCAGGGTGCTGATGTTCGCTGCCTCATTTCCATCCCGGGGCCTCCAGGGCACCTACCAGGATGTGGGCAGCCTCAACATAGGAGATGTCCAGCTGGAGAAGCCGTGACACCCCTACTCCTGCCAGGCTGCCCCCGCCTGCTGTGCACCCAGC	GAGTGAAGGGTGGGGATGGGGTAGGGGCAGTTGTGTTAGGGGTGGGGGTGTTCCCTCTGGGGGTGGCTGGGGGCAGGGACCCCAGGTGTCAGGGTGCTGATGTTCGCTGCCTCATTTCCA	TCCCGGGGCCTCCAGGGCACCTACCAGGATGTGGGCAGCCTCAACATAGGAGATGTCCAGCTGGAGAAGCCGTGACACCCCTACTCCTGCCAGGCTGCCCCCGCCTGCTGTGCACCCAGC	TCCCAGGGCCTGAACCTGGACGACTGCTCCATGTATGAGGACATC		178	175	GGA	-	TGCCCACATCCTGGTAGGTGCCCTGGAGGC	GACATCCTGGTAGGTGCCCT	CTGCCTCATTTCCATCCCGGGGCCTCCAGG	30	GCACCTAC	8	CTGCCTCATTTCCATCCCGGGGCCTCCAGGGCACCTAC	16	14	False	False	44.0	0.625	0.6666666666666666	45	-6.2000809100000005	6.25556892266306	4.0			reverse-complement	sensor too small; increase sensor size in parameters; or decrease before_proto_context	False
92	CD79A	42384928	42384972	TCCCAGGGCCTGAACCTGGACGACTGCTCCATGTATGAGGACATC	-	DEL	AACR-H0003574	19	42384808	42385092	GAGTGAAGGGTGGGGATGGGGTAGGGGCAGTTGTGTTAGGGGTGGGGGTGTTCCCTCTGGGGGTGGCTGGGGGCAGGGACCCCAGGTGTCAGGGTGCTGATGTTCGCTGCCTCATTTCCATCCCAGGGCCTGAACCTGGACGACTGCTCCATGTATGAGGACATCTCCCGGGGCCTCCAGGGCACCTACCAGGATGTGGGCAGCCTCAACATAGGAGATGTCCAGCTGGAGAAGCCGTGACACCCCTACTCCTGCCAGGCTGCCCCCGCCTGCTGTGCACCCAGC	GAGTGAAGGGTGGGGATGGGGTAGGGGCAGTTGTGTTAGGGGTGGGGGTGTTCCCTCTGGGGGTGGCTGGGGGCAGGGACCCCAGGTGTCAGGGTGCTGATGTTCGCTGCCTCATTTCCATCCCGGGGCCTCCAGGGCACCTACCAGGATGTGGGCAGCCTCAACATAGGAGATGTCCAGCTGGAGAAGCCGTGACACCCCTACTCCTGCCAGGCTGCCCCCGCCTGCTGTGCACCCAGC	GAGTGAAGGGTGGGGATGGGGTAGGGGCAGTTGTGTTAGGGGTGGGGGTGTTCCCTCTGGGGGTGGCTGGGGGCAGGGACCCCAGGTGTCAGGGTGCTGATGTTCGCTGCCTCATTTCCA	TCCCGGGGCCTCCAGGGCACCTACCAGGATGTGGGCAGCCTCAACATAGGAGATGTCCAGCTGGAGAAGCCGTGACACCCCTACTCCTGCCAGGCTGCCCCCGCCTGCTGTGCACCCAGC	TCCCAGGGCCTGAACCTGGACGACTGCTCCATGTATGAGGACATC		107	110	TGC	+	AGGTGTCAGGGTGCTGATGTTCGCTGCCTC	GTCAGGGTGCTGATGTTCGC	TGGAGGCCCCGGGATGGAAATGAGGCAGCG	30	AACATCAGCACCCTG	15	TGGAGGCCCCGGGATGGAAATGAGGCAGCGAACATCAGCACCCTG	16	14	False	False	48.0	0.5333333333333333	0.6666666666666666	45	-5.685654238666667	6.118582491156462	5.0			reverse-complement	sensor too small; increase sensor size in parameters; or decrease before_proto_context	False
93	PIK3R2	18280096	18280096	G	A	SNP	AACR-H0000551	19	18279976	18280216	GGGTCGCTGAAGGAGCTGGTGCTGCACTACCAGCACGCCTCGCTGGTGCAGCACAACGACGCGCTCACCGTCACCCTGGCGCACCCAGTGCGCGCCCCGGGCCCCGGCCCGCCGCCTGCCGCCCGCTGAGCACCGAGGACCCGCCCCAAGCAGAGCCGCCCCTGGGCCCGTCTGCGCCGGAGGCTGCGGCGGCGGGAGCCACGGACCAGACCAGCCACATCCAGGGGTCCTCATTTCTCCG	GGGTCGCTGAAGGAGCTGGTGCTGCACTACCAGCACGCCTCGCTGGTGCAGCACAACGACGCGCTCACCGTCACCCTGGCGCACCCAGTGCGCGCCCCGGGCCCCGGCCCGCCGCCTGCCACCCGCTGAGCACCGAGGACCCGCCCCAAGCAGAGCCGCCCCTGGGCCCGTCTGCGCCGGAGGCTGCGGCGGCGGGAGCCACGGACCAGACCAGCCACATCCAGGGGTCCTCATTTCTCCG	GGGTCGCTGAAGGAGCTGGTGCTGCACTACCAGCACGCCTCGCTGGTGCAGCACAACGACGCGCTCACCGTCACCCTGGCGCACCCAGTGCGCGCCCCGGGCCCCGGCCCGCCGCCTGCC	CCCGCTGAGCACCGAGGACCCGCCCCAAGCAGAGCCGCCCCTGGGCCCGTCTGCGCCGGAGGCTGCGGCGGCGGGAGCCACGGACCAGACCAGCCACATCCAGGGGTCCTCATTTCTCCG	G	A	120	117	GGC	-	GCGGGTCCTCGGTGCTCAGCGGGCGGCAGG	GTCCTCGGTGCTCAGCGGGC	CCGCCGCCTGCCACC	15	CGCTGAGCACCGAGG	15	CCGCCGCCTGCCACCCGCTGAGCACCGAGG	2	12	False	True	48.0	0.7333333333333333	0.8666666666666667	0	23.29455481133333	36.1216206698814	1.0	CAGTGCGCGCCCCGGGCCCCGGCCCGCCGCCTGCCGCCCGCTGAGCACCGAGGACCCGCC	CAGTGCGCGCCCCGGGCCCCGGCCCGCCGCCTGCCACCCGCTGAGCACCGAGGACCCGCC	reverse-complement	No Error	False
93	PIK3R2	18280096	18280096	G	A	SNP	AACR-H0000551	19	18279976	18280216	GGGTCGCTGAAGGAGCTGGTGCTGCACTACCAGCACGCCTCGCTGGTGCAGCACAACGACGCGCTCACCGTCACCCTGGCGCACCCAGTGCGCGCCCCGGGCCCCGGCCCGCCGCCTGCCGCCCGCTGAGCACCGAGGACCCGCCCCAAGCAGAGCCGCCCCTGGGCCCGTCTGCGCCGGAGGCTGCGGCGGCGGGAGCCACGGACCAGACCAGCCACATCCAGGGGTCCTCATTTCTCCG	GGGTCGCTGAAGGAGCTGGTGCTGCACTACCAGCACGCCTCGCTGGTGCAGCACAACGACGCGCTCACCGTCACCCTGGCGCACCCAGTGCGCGCCCCGGGCCCCGGCCCGCCGCCTGCCACCCGCTGAGCACCGAGGACCCGCCCCAAGCAGAGCCGCCCCTGGGCCCGTCTGCGCCGGAGGCTGCGGCGGCGGGAGCCACGGACCAGACCAGCCACATCCAGGGGTCCTCATTTCTCCG	GGGTCGCTGAAGGAGCTGGTGCTGCACTACCAGCACGCCTCGCTGGTGCAGCACAACGACGCGCTCACCGTCACCCTGGCGCACCCAGTGCGCGCCCCGGGCCCCGGCCCGCCGCCTGCC	CCCGCTGAGCACCGAGGACCCGCCCCAAGCAGAGCCGCCCCTGGGCCCGTCTGCGCCGGAGGCTGCGGCGGCGGGAGCCACGGACCAGACCAGCCACATCCAGGGGTCCTCATTTCTCCG	G	A	120	117	GGC	-	GCGGGTCCTCGGTGCTCAGCGGGCGGCAGG	GTCCTCGGTGCTCAGCGGGC	CCGCCGCCTGCCACC	15	CGCTGAGC	8	CCGCCGCCTGCCACCCGCTGAGC	2	12	False	True	48.0	0.75	0.8666666666666667	0	22.700265402	34.324804159832155	2.0	CAGTGCGCGCCCCGGGCCCCGGCCCGCCGCCTGCCGCCCGCTGAGCACCGAGGACCCGCC	CAGTGCGCGCCCCGGGCCCCGGCCCGCCGCCTGCCACCCGCTGAGCACCGAGGACCCGCC	reverse-complement	No Error	False
93	PIK3R2	18280096	18280096	G	A	SNP	AACR-H0000551	19	18279976	18280216	GGGTCGCTGAAGGAGCTGGTGCTGCACTACCAGCACGCCTCGCTGGTGCAGCACAACGACGCGCTCACCGTCACCCTGGCGCACCCAGTGCGCGCCCCGGGCCCCGGCCCGCCGCCTGCCGCCCGCTGAGCACCGAGGACCCGCCCCAAGCAGAGCCGCCCCTGGGCCCGTCTGCGCCGGAGGCTGCGGCGGCGGGAGCCACGGACCAGACCAGCCACATCCAGGGGTCCTCATTTCTCCG	GGGTCGCTGAAGGAGCTGGTGCTGCACTACCAGCACGCCTCGCTGGTGCAGCACAACGACGCGCTCACCGTCACCCTGGCGCACCCAGTGCGCGCCCCGGGCCCCGGCCCGCCGCCTGCCACCCGCTGAGCACCGAGGACCCGCCCCAAGCAGAGCCGCCCCTGGGCCCGTCTGCGCCGGAGGCTGCGGCGGCGGGAGCCACGGACCAGACCAGCCACATCCAGGGGTCCTCATTTCTCCG	GGGTCGCTGAAGGAGCTGGTGCTGCACTACCAGCACGCCTCGCTGGTGCAGCACAACGACGCGCTCACCGTCACCCTGGCGCACCCAGTGCGCGCCCCGGGCCCCGGCCCGCCGCCTGCC	CCCGCTGAGCACCGAGGACCCGCCCCAAGCAGAGCCGCCCCTGGGCCCGTCTGCGCCGGAGGCTGCGGCGGCGGGAGCCACGGACCAGACCAGCCACATCCAGGGGTCCTCATTTCTCCG	G	A	120	117	GGC	-	GCGGGTCCTCGGTGCTCAGCGGGCGGCAGG	GTCCTCGGTGCTCAGCGGGC	GCCTGCCACC	10	CGCTGAGCACCGAGG	15	GCCTGCCACCCGCTGAGCACCGAGG	2	7	False	True	48.0	0.7333333333333333	0.8	0	22.725871007333332	30.817853389624425	3.0	CAGTGCGCGCCCCGGGCCCCGGCCCGCCGCCTGCCGCCCGCTGAGCACCGAGGACCCGCC	CAGTGCGCGCCCCGGGCCCCGGCCCGCCGCCTGCCACCCGCTGAGCACCGAGGACCCGCC	reverse-complement	No Error	False
93	PIK3R2	18280096	18280096	G	A	SNP	AACR-H0000551	19	18279976	18280216	GGGTCGCTGAAGGAGCTGGTGCTGCACTACCAGCACGCCTCGCTGGTGCAGCACAACGACGCGCTCACCGTCACCCTGGCGCACCCAGTGCGCGCCCCGGGCCCCGGCCCGCCGCCTGCCGCCCGCTGAGCACCGAGGACCCGCCCCAAGCAGAGCCGCCCCTGGGCCCGTCTGCGCCGGAGGCTGCGGCGGCGGGAGCCACGGACCAGACCAGCCACATCCAGGGGTCCTCATTTCTCCG	GGGTCGCTGAAGGAGCTGGTGCTGCACTACCAGCACGCCTCGCTGGTGCAGCACAACGACGCGCTCACCGTCACCCTGGCGCACCCAGTGCGCGCCCCGGGCCCCGGCCCGCCGCCTGCCACCCGCTGAGCACCGAGGACCCGCCCCAAGCAGAGCCGCCCCTGGGCCCGTCTGCGCCGGAGGCTGCGGCGGCGGGAGCCACGGACCAGACCAGCCACATCCAGGGGTCCTCATTTCTCCG	GGGTCGCTGAAGGAGCTGGTGCTGCACTACCAGCACGCCTCGCTGGTGCAGCACAACGACGCGCTCACCGTCACCCTGGCGCACCCAGTGCGCGCCCCGGGCCCCGGCCCGCCGCCTGCC	CCCGCTGAGCACCGAGGACCCGCCCCAAGCAGAGCCGCCCCTGGGCCCGTCTGCGCCGGAGGCTGCGGCGGCGGGAGCCACGGACCAGACCAGCCACATCCAGGGGTCCTCATTTCTCCG	G	A	120	117	GGC	-	GCGGGTCCTCGGTGCTCAGCGGGCGGCAGG	GTCCTCGGTGCTCAGCGGGC	GCCTGCCACC	10	CGCTGAGC	8	GCCTGCCACCCGCTGAGC	2	7	False	True	48.0	0.75	0.8	0	22.131581598	29.214833321888555	4.0	CAGTGCGCGCCCCGGGCCCCGGCCCGCCGCCTGCCGCCCGCTGAGCACCGAGGACCCGCC	CAGTGCGCGCCCCGGGCCCCGGCCCGCCGCCTGCCACCCGCTGAGCACCGAGGACCCGCC	reverse-complement	No Error	False
93	PIK3R2	18280096	18280096	G	A	SNP	AACR-H0000551	19	18279976	18280216	GGGTCGCTGAAGGAGCTGGTGCTGCACTACCAGCACGCCTCGCTGGTGCAGCACAACGACGCGCTCACCGTCACCCTGGCGCACCCAGTGCGCGCCCCGGGCCCCGGCCCGCCGCCTGCCGCCCGCTGAGCACCGAGGACCCGCCCCAAGCAGAGCCGCCCCTGGGCCCGTCTGCGCCGGAGGCTGCGGCGGCGGGAGCCACGGACCAGACCAGCCACATCCAGGGGTCCTCATTTCTCCG	GGGTCGCTGAAGGAGCTGGTGCTGCACTACCAGCACGCCTCGCTGGTGCAGCACAACGACGCGCTCACCGTCACCCTGGCGCACCCAGTGCGCGCCCCGGGCCCCGGCCCGCCGCCTGCCACCCGCTGAGCACCGAGGACCCGCCCCAAGCAGAGCCGCCCCTGGGCCCGTCTGCGCCGGAGGCTGCGGCGGCGGGAGCCACGGACCAGACCAGCCACATCCAGGGGTCCTCATTTCTCCG	GGGTCGCTGAAGGAGCTGGTGCTGCACTACCAGCACGCCTCGCTGGTGCAGCACAACGACGCGCTCACCGTCACCCTGGCGCACCCAGTGCGCGCCCCGGGCCCCGGCCCGCCGCCTGCC	CCCGCTGAGCACCGAGGACCCGCCCCAAGCAGAGCCGCCCCTGGGCCCGTCTGCGCCGGAGGCTGCGGCGGCGGGAGCCACGGACCAGACCAGCCACATCCAGGGGTCCTCATTTCTCCG	G	A	120	117	GGC	-	GCGGGTCCTCGGTGCTCAGCGGGCGGCAGG	GTCCTCGGTGCTCAGCGGGC	CCACC	5	CGCTGAGCACCGAGG	15	CCACCCGCTGAGCACCGAGG	2	2	True	True	48.0	0.7333333333333333	0.8	0	24.16296288733333	25.854349150548597	5.0	CAGTGCGCGCCCCGGGCCCCGGCCCGCCGCCTGCCGCCCGCTGAGCACCGAGGACCCGCC	CAGTGCGCGCCCCGGGCCCCGGCCCGCCGCCTGCCACCCGCTGAGCACCGAGGACCCGCC	reverse-complement	No Error	False
94	PIK3R2	18273013	18273013	G	A	SNP	AACR-H0000688	19	18272893	18273133	CGTTGGGGGCCGTAAATACTGATCCCTGAGTGCTGCCGGCATCAGCAGGCTGGTTGCAGTGGGAGGCAGCCACAGTATACAGTCGGTGCTCAGGATGCATTTGTTTTCCTGTCCCCCAGCGCTGCCGCCTAAACCCCCCAAGGCAAAGCCGGCCTCCACAGTCCTGGCCAATGGAGGGAGCCCACCCTCCCTGCAGGATGCTGAGTGGTACTGGGGGGACATTTCAAGGTAGGTTGCTGGC	CGTTGGGGGCCGTAAATACTGATCCCTGAGTGCTGCCGGCATCAGCAGGCTGGTTGCAGTGGGAGGCAGCCACAGTATACAGTCGGTGCTCAGGATGCATTTGTTTTCCTGTCCCCCAGCACTGCCGCCTAAACCCCCCAAGGCAAAGCCGGCCTCCACAGTCCTGGCCAATGGAGGGAGCCCACCCTCCCTGCAGGATGCTGAGTGGTACTGGGGGGACATTTCAAGGTAGGTTGCTGGC	CGTTGGGGGCCGTAAATACTGATCCCTGAGTGCTGCCGGCATCAGCAGGCTGGTTGCAGTGGGAGGCAGCCACAGTATACAGTCGGTGCTCAGGATGCATTTGTTTTCCTGTCCCCCAGC	CTGCCGCCTAAACCCCCCAAGGCAAAGCCGGCCTCCACAGTCCTGGCCAATGGAGGGAGCCCACCCTCCCTGCAGGATGCTGAGTGGTACTGGGGGGACATTTCAAGGTAGGTTGCTGGC	G	A	118	115	TGG	-	CTTGGGGGGTTTAGGCGGCAGCGCTGGGGG	GGGGGTTTAGGCGGCAGCGC	CAGCA	5	CTGCCGCCTAAACCC	15	CAGCACTGCCGCCTAAACCC	0	4	True	True	20.0	0.6666666666666666	0.6	0	18.389060062666665	54.539004155941456	1.0	CGGTGCTCAGGATGCATTTGTTTTCCTGTCCCCCAGCGCTGCCGCCTAAACCCCCCAAGG	CGGTGCTCAGGATGCATTTGTTTTCCTGTCCCCCAGCACTGCCGCCTAAACCCCCCAAGG	reverse-complement	No Error	False
94	PIK3R2	18273013	18273013	G	A	SNP	AACR-H0000688	19	18272893	18273133	CGTTGGGGGCCGTAAATACTGATCCCTGAGTGCTGCCGGCATCAGCAGGCTGGTTGCAGTGGGAGGCAGCCACAGTATACAGTCGGTGCTCAGGATGCATTTGTTTTCCTGTCCCCCAGCGCTGCCGCCTAAACCCCCCAAGGCAAAGCCGGCCTCCACAGTCCTGGCCAATGGAGGGAGCCCACCCTCCCTGCAGGATGCTGAGTGGTACTGGGGGGACATTTCAAGGTAGGTTGCTGGC	CGTTGGGGGCCGTAAATACTGATCCCTGAGTGCTGCCGGCATCAGCAGGCTGGTTGCAGTGGGAGGCAGCCACAGTATACAGTCGGTGCTCAGGATGCATTTGTTTTCCTGTCCCCCAGCACTGCCGCCTAAACCCCCCAAGGCAAAGCCGGCCTCCACAGTCCTGGCCAATGGAGGGAGCCCACCCTCCCTGCAGGATGCTGAGTGGTACTGGGGGGACATTTCAAGGTAGGTTGCTGGC	CGTTGGGGGCCGTAAATACTGATCCCTGAGTGCTGCCGGCATCAGCAGGCTGGTTGCAGTGGGAGGCAGCCACAGTATACAGTCGGTGCTCAGGATGCATTTGTTTTCCTGTCCCCCAGC	CTGCCGCCTAAACCCCCCAAGGCAAAGCCGGCCTCCACAGTCCTGGCCAATGGAGGGAGCCCACCCTCCCTGCAGGATGCTGAGTGGTACTGGGGGGACATTTCAAGGTAGGTTGCTGGC	G	A	118	115	TGG	-	CTTGGGGGGTTTAGGCGGCAGCGCTGGGGG	GGGGGTTTAGGCGGCAGCGC	CAGCA	5	CTGCCGCCTAAAC	13	CAGCACTGCCGCCTAAAC	0	4	True	True	20.0	0.6153846153846154	0.6	0	17.726934676	43.53661916193447	2.0	CGGTGCTCAGGATGCATTTGTTTTCCTGTCCCCCAGCGCTGCCGCCTAAACCCCCCAAGG	CGGTGCTCAGGATGCATTTGTTTTCCTGTCCCCCAGCACTGCCGCCTAAACCCCCCAAGG	reverse-complement	No Error	False
94	PIK3R2	18273013	18273013	G	A	SNP	AACR-H0000688	19	18272893	18273133	CGTTGGGGGCCGTAAATACTGATCCCTGAGTGCTGCCGGCATCAGCAGGCTGGTTGCAGTGGGAGGCAGCCACAGTATACAGTCGGTGCTCAGGATGCATTTGTTTTCCTGTCCCCCAGCGCTGCCGCCTAAACCCCCCAAGGCAAAGCCGGCCTCCACAGTCCTGGCCAATGGAGGGAGCCCACCCTCCCTGCAGGATGCTGAGTGGTACTGGGGGGACATTTCAAGGTAGGTTGCTGGC	CGTTGGGGGCCGTAAATACTGATCCCTGAGTGCTGCCGGCATCAGCAGGCTGGTTGCAGTGGGAGGCAGCCACAGTATACAGTCGGTGCTCAGGATGCATTTGTTTTCCTGTCCCCCAGCACTGCCGCCTAAACCCCCCAAGGCAAAGCCGGCCTCCACAGTCCTGGCCAATGGAGGGAGCCCACCCTCCCTGCAGGATGCTGAGTGGTACTGGGGGGACATTTCAAGGTAGGTTGCTGGC	CGTTGGGGGCCGTAAATACTGATCCCTGAGTGCTGCCGGCATCAGCAGGCTGGTTGCAGTGGGAGGCAGCCACAGTATACAGTCGGTGCTCAGGATGCATTTGTTTTCCTGTCCCCCAGC	CTGCCGCCTAAACCCCCCAAGGCAAAGCCGGCCTCCACAGTCCTGGCCAATGGAGGGAGCCCACCCTCCCTGCAGGATGCTGAGTGGTACTGGGGGGACATTTCAAGGTAGGTTGCTGGC	G	A	118	115	TGG	-	CTTGGGGGGTTTAGGCGGCAGCGCTGGGGG	GGGGGTTTAGGCGGCAGCGC	CAGCA	5	CTGCCGCCTA	10	CAGCACTGCCGCCTA	0	4	True	True	20.0	0.7	0.6	0	18.152810844	43.33801169242326	3.0	CGGTGCTCAGGATGCATTTGTTTTCCTGTCCCCCAGCGCTGCCGCCTAAACCCCCCAAGG	CGGTGCTCAGGATGCATTTGTTTTCCTGTCCCCCAGCACTGCCGCCTAAACCCCCCAAGG	reverse-complement	No Error	False
94	PIK3R2	18273013	18273013	G	A	SNP	AACR-H0000688	19	18272893	18273133	CGTTGGGGGCCGTAAATACTGATCCCTGAGTGCTGCCGGCATCAGCAGGCTGGTTGCAGTGGGAGGCAGCCACAGTATACAGTCGGTGCTCAGGATGCATTTGTTTTCCTGTCCCCCAGCGCTGCCGCCTAAACCCCCCAAGGCAAAGCCGGCCTCCACAGTCCTGGCCAATGGAGGGAGCCCACCCTCCCTGCAGGATGCTGAGTGGTACTGGGGGGACATTTCAAGGTAGGTTGCTGGC	CGTTGGGGGCCGTAAATACTGATCCCTGAGTGCTGCCGGCATCAGCAGGCTGGTTGCAGTGGGAGGCAGCCACAGTATACAGTCGGTGCTCAGGATGCATTTGTTTTCCTGTCCCCCAGCACTGCCGCCTAAACCCCCCAAGGCAAAGCCGGCCTCCACAGTCCTGGCCAATGGAGGGAGCCCACCCTCCCTGCAGGATGCTGAGTGGTACTGGGGGGACATTTCAAGGTAGGTTGCTGGC	CGTTGGGGGCCGTAAATACTGATCCCTGAGTGCTGCCGGCATCAGCAGGCTGGTTGCAGTGGGAGGCAGCCACAGTATACAGTCGGTGCTCAGGATGCATTTGTTTTCCTGTCCCCCAGC	CTGCCGCCTAAACCCCCCAAGGCAAAGCCGGCCTCCACAGTCCTGGCCAATGGAGGGAGCCCACCCTCCCTGCAGGATGCTGAGTGGTACTGGGGGGACATTTCAAGGTAGGTTGCTGGC	G	A	118	115	TGG	-	CTTGGGGGGTTTAGGCGGCAGCGCTGGGGG	GGGGGTTTAGGCGGCAGCGC	CAGCA	5	CTGCCGCC	8	CAGCACTGCCGCC	0	4	True	True	20.0	0.875	0.6	0	19.478501646	42.32561992826455	4.0	CGGTGCTCAGGATGCATTTGTTTTCCTGTCCCCCAGCGCTGCCGCCTAAACCCCCCAAGG	CGGTGCTCAGGATGCATTTGTTTTCCTGTCCCCCAGCACTGCCGCCTAAACCCCCCAAGG	reverse-complement	No Error	False
94	PIK3R2	18273013	18273013	G	A	SNP	AACR-H0000688	19	18272893	18273133	CGTTGGGGGCCGTAAATACTGATCCCTGAGTGCTGCCGGCATCAGCAGGCTGGTTGCAGTGGGAGGCAGCCACAGTATACAGTCGGTGCTCAGGATGCATTTGTTTTCCTGTCCCCCAGCGCTGCCGCCTAAACCCCCCAAGGCAAAGCCGGCCTCCACAGTCCTGGCCAATGGAGGGAGCCCACCCTCCCTGCAGGATGCTGAGTGGTACTGGGGGGACATTTCAAGGTAGGTTGCTGGC	CGTTGGGGGCCGTAAATACTGATCCCTGAGTGCTGCCGGCATCAGCAGGCTGGTTGCAGTGGGAGGCAGCCACAGTATACAGTCGGTGCTCAGGATGCATTTGTTTTCCTGTCCCCCAGCACTGCCGCCTAAACCCCCCAAGGCAAAGCCGGCCTCCACAGTCCTGGCCAATGGAGGGAGCCCACCCTCCCTGCAGGATGCTGAGTGGTACTGGGGGGACATTTCAAGGTAGGTTGCTGGC	CGTTGGGGGCCGTAAATACTGATCCCTGAGTGCTGCCGGCATCAGCAGGCTGGTTGCAGTGGGAGGCAGCCACAGTATACAGTCGGTGCTCAGGATGCATTTGTTTTCCTGTCCCCCAGC	CTGCCGCCTAAACCCCCCAAGGCAAAGCCGGCCTCCACAGTCCTGGCCAATGGAGGGAGCCCACCCTCCCTGCAGGATGCTGAGTGGTACTGGGGGGACATTTCAAGGTAGGTTGCTGGC	G	A	118	115	TGG	-	CTTGGGGGGTTTAGGCGGCAGCGCTGGGGG	GGGGGTTTAGGCGGCAGCGC	TCCCCCAGCA	10	CTGCCGCCTAAACCC	15	TCCCCCAGCACTGCCGCCTAAACCC	0	9	False	True	20.0	0.6666666666666666	0.7	0	17.582794463666666	34.36051943997366	5.0	CGGTGCTCAGGATGCATTTGTTTTCCTGTCCCCCAGCGCTGCCGCCTAAACCCCCCAAGG	CGGTGCTCAGGATGCATTTGTTTTCCTGTCCCCCAGCACTGCCGCCTAAACCCCCCAAGG	reverse-complement	No Error	False
95	PIK3R2	18273784	18273784	G	A	SNP	AACR-H0001170	19	18273664	18273904	CACTGCAGCCTGGACAACAGAGCAGCAAGACTCTGTCTCAAAAAAAAAGGGGACAGGGATTGAGGGTCAGGTGCGGGGTCCCACTGGGTGCCGACACCCCTCTCCTCCCCCAGGAAAGGCGGGAACAATAAGCTGATCAAGGTCTTCCACCGAGATGGGCACTATGGCTTCTCAGAGCCACTCACCTTCTGCTCCGTTGTGGACCTCATCAATCACTACCGCCACGAGTCTCTGGCCCAGT	CACTGCAGCCTGGACAACAGAGCAGCAAGACTCTGTCTCAAAAAAAAAGGGGACAGGGATTGAGGGTCAGGTGCGGGGTCCCACTGGGTGCCGACACCCCTCTCCTCCCCCAGGAAAGGCAGGAACAATAAGCTGATCAAGGTCTTCCACCGAGATGGGCACTATGGCTTCTCAGAGCCACTCACCTTCTGCTCCGTTGTGGACCTCATCAATCACTACCGCCACGAGTCTCTGGCCCAGT	CACTGCAGCCTGGACAACAGAGCAGCAAGACTCTGTCTCAAAAAAAAAGGGGACAGGGATTGAGGGTCAGGTGCGGGGTCCCACTGGGTGCCGACACCCCTCTCCTCCCCCAGGAAAGGC	GGAACAATAAGCTGATCAAGGTCTTCCACCGAGATGGGCACTATGGCTTCTCAGAGCCACTCACCTTCTGCTCCGTTGTGGACCTCATCAATCACTACCGCCACGAGTCTCTGGCCCAGT	G	A	116	119	AGG	+	GACACCCCTCTCCTCCCCCAGGAAAGGCGG	GCCCTCTCCTCCCCCAGGAA	TTGTTCCTGCCTTTC	15	CTGGGGGAGGAGAGG	15	TTGTTCCTGCCTTTCCTGGGGGAGGAGAGG	7	7	False	False	48.0	0.7333333333333333	0.4666666666666667	0	17.555492357333335	25.63800137959077	1.0	GGTGGAAGACCTTGATCAGCTTATTGTTCCCGCCTTTCCTGGGGGAGGAGAGGGGTGTCG	GGTGGAAGACCTTGATCAGCTTATTGTTCCTGCCTTTCCTGGGGGAGGAGAGGGGTGTCG	reverse-complement	No Error	False
95	PIK3R2	18273784	18273784	G	A	SNP	AACR-H0001170	19	18273664	18273904	CACTGCAGCCTGGACAACAGAGCAGCAAGACTCTGTCTCAAAAAAAAAGGGGACAGGGATTGAGGGTCAGGTGCGGGGTCCCACTGGGTGCCGACACCCCTCTCCTCCCCCAGGAAAGGCGGGAACAATAAGCTGATCAAGGTCTTCCACCGAGATGGGCACTATGGCTTCTCAGAGCCACTCACCTTCTGCTCCGTTGTGGACCTCATCAATCACTACCGCCACGAGTCTCTGGCCCAGT	CACTGCAGCCTGGACAACAGAGCAGCAAGACTCTGTCTCAAAAAAAAAGGGGACAGGGATTGAGGGTCAGGTGCGGGGTCCCACTGGGTGCCGACACCCCTCTCCTCCCCCAGGAAAGGCAGGAACAATAAGCTGATCAAGGTCTTCCACCGAGATGGGCACTATGGCTTCTCAGAGCCACTCACCTTCTGCTCCGTTGTGGACCTCATCAATCACTACCGCCACGAGTCTCTGGCCCAGT	CACTGCAGCCTGGACAACAGAGCAGCAAGACTCTGTCTCAAAAAAAAAGGGGACAGGGATTGAGGGTCAGGTGCGGGGTCCCACTGGGTGCCGACACCCCTCTCCTCCCCCAGGAAAGGC	GGAACAATAAGCTGATCAAGGTCTTCCACCGAGATGGGCACTATGGCTTCTCAGAGCCACTCACCTTCTGCTCCGTTGTGGACCTCATCAATCACTACCGCCACGAGTCTCTGGCCCAGT	G	A	116	119	AGG	+	GACACCCCTCTCCTCCCCCAGGAAAGGCGG	GCCCTCTCCTCCCCCAGGAA	TTGTTCCTGCCTTTC	15	CTGGGGGA	8	TTGTTCCTGCCTTTCCTGGGGGA	7	7	False	False	48.0	0.75	0.4666666666666667	0	16.961202948	23.64854646509503	2.0	GGTGGAAGACCTTGATCAGCTTATTGTTCCCGCCTTTCCTGGGGGAGGAGAGGGGTGTCG	GGTGGAAGACCTTGATCAGCTTATTGTTCCTGCCTTTCCTGGGGGAGGAGAGGGGTGTCG	reverse-complement	No Error	False
95	PIK3R2	18273784	18273784	G	A	SNP	AACR-H0001170	19	18273664	18273904	CACTGCAGCCTGGACAACAGAGCAGCAAGACTCTGTCTCAAAAAAAAAGGGGACAGGGATTGAGGGTCAGGTGCGGGGTCCCACTGGGTGCCGACACCCCTCTCCTCCCCCAGGAAAGGCGGGAACAATAAGCTGATCAAGGTCTTCCACCGAGATGGGCACTATGGCTTCTCAGAGCCACTCACCTTCTGCTCCGTTGTGGACCTCATCAATCACTACCGCCACGAGTCTCTGGCCCAGT	CACTGCAGCCTGGACAACAGAGCAGCAAGACTCTGTCTCAAAAAAAAAGGGGACAGGGATTGAGGGTCAGGTGCGGGGTCCCACTGGGTGCCGACACCCCTCTCCTCCCCCAGGAAAGGCAGGAACAATAAGCTGATCAAGGTCTTCCACCGAGATGGGCACTATGGCTTCTCAGAGCCACTCACCTTCTGCTCCGTTGTGGACCTCATCAATCACTACCGCCACGAGTCTCTGGCCCAGT	CACTGCAGCCTGGACAACAGAGCAGCAAGACTCTGTCTCAAAAAAAAAGGGGACAGGGATTGAGGGTCAGGTGCGGGGTCCCACTGGGTGCCGACACCCCTCTCCTCCCCCAGGAAAGGC	GGAACAATAAGCTGATCAAGGTCTTCCACCGAGATGGGCACTATGGCTTCTCAGAGCCACTCACCTTCTGCTCCGTTGTGGACCTCATCAATCACTACCGCCACGAGTCTCTGGCCCAGT	G	A	116	119	AGG	+	GACACCCCTCTCCTCCCCCAGGAAAGGCGG	GCCCTCTCCTCCCCCAGGAA	TTGTTCCTGCCTTTC	15	CTGGGGGAGG	10	TTGTTCCTGCCTTTCCTGGGGGAGG	7	7	False	False	48.0	0.8	0.4666666666666667	0	17.612065920000003	23.64854646509503	3.0	GGTGGAAGACCTTGATCAGCTTATTGTTCCCGCCTTTCCTGGGGGAGGAGAGGGGTGTCG	GGTGGAAGACCTTGATCAGCTTATTGTTCCTGCCTTTCCTGGGGGAGGAGAGGGGTGTCG	reverse-complement	No Error	False
95	PIK3R2	18273784	18273784	G	A	SNP	AACR-H0001170	19	18273664	18273904	CACTGCAGCCTGGACAACAGAGCAGCAAGACTCTGTCTCAAAAAAAAAGGGGACAGGGATTGAGGGTCAGGTGCGGGGTCCCACTGGGTGCCGACACCCCTCTCCTCCCCCAGGAAAGGCGGGAACAATAAGCTGATCAAGGTCTTCCACCGAGATGGGCACTATGGCTTCTCAGAGCCACTCACCTTCTGCTCCGTTGTGGACCTCATCAATCACTACCGCCACGAGTCTCTGGCCCAGT	CACTGCAGCCTGGACAACAGAGCAGCAAGACTCTGTCTCAAAAAAAAAGGGGACAGGGATTGAGGGTCAGGTGCGGGGTCCCACTGGGTGCCGACACCCCTCTCCTCCCCCAGGAAAGGCAGGAACAATAAGCTGATCAAGGTCTTCCACCGAGATGGGCACTATGGCTTCTCAGAGCCACTCACCTTCTGCTCCGTTGTGGACCTCATCAATCACTACCGCCACGAGTCTCTGGCCCAGT	CACTGCAGCCTGGACAACAGAGCAGCAAGACTCTGTCTCAAAAAAAAAGGGGACAGGGATTGAGGGTCAGGTGCGGGGTCCCACTGGGTGCCGACACCCCTCTCCTCCCCCAGGAAAGGC	GGAACAATAAGCTGATCAAGGTCTTCCACCGAGATGGGCACTATGGCTTCTCAGAGCCACTCACCTTCTGCTCCGTTGTGGACCTCATCAATCACTACCGCCACGAGTCTCTGGCCCAGT	G	A	120	123	GGG	+	CCCCTCTCCTCCCCCAGGAAAGGCGGGAAC	GCTCCTCCCCCAGGAAAGGC	CTGCC	5	TTTCCTGG	8	CTGCCTTTCCTGG	3	1	True	False	49.0	0.5	0.8	0	18.554122298000003	21.394039743430803	4.0	TCTCGGTGGAAGACCTTGATCAGCTTATTGTTCCCGCCTTTCCTGGGGGAGGAGAGGGGT	TCTCGGTGGAAGACCTTGATCAGCTTATTGTTCCTGCCTTTCCTGGGGGAGGAGAGGGGT	reverse-complement	No Error	False
95	PIK3R2	18273784	18273784	G	A	SNP	AACR-H0001170	19	18273664	18273904	CACTGCAGCCTGGACAACAGAGCAGCAAGACTCTGTCTCAAAAAAAAAGGGGACAGGGATTGAGGGTCAGGTGCGGGGTCCCACTGGGTGCCGACACCCCTCTCCTCCCCCAGGAAAGGCGGGAACAATAAGCTGATCAAGGTCTTCCACCGAGATGGGCACTATGGCTTCTCAGAGCCACTCACCTTCTGCTCCGTTGTGGACCTCATCAATCACTACCGCCACGAGTCTCTGGCCCAGT	CACTGCAGCCTGGACAACAGAGCAGCAAGACTCTGTCTCAAAAAAAAAGGGGACAGGGATTGAGGGTCAGGTGCGGGGTCCCACTGGGTGCCGACACCCCTCTCCTCCCCCAGGAAAGGCAGGAACAATAAGCTGATCAAGGTCTTCCACCGAGATGGGCACTATGGCTTCTCAGAGCCACTCACCTTCTGCTCCGTTGTGGACCTCATCAATCACTACCGCCACGAGTCTCTGGCCCAGT	CACTGCAGCCTGGACAACAGAGCAGCAAGACTCTGTCTCAAAAAAAAAGGGGACAGGGATTGAGGGTCAGGTGCGGGGTCCCACTGGGTGCCGACACCCCTCTCCTCCCCCAGGAAAGGC	GGAACAATAAGCTGATCAAGGTCTTCCACCGAGATGGGCACTATGGCTTCTCAGAGCCACTCACCTTCTGCTCCGTTGTGGACCTCATCAATCACTACCGCCACGAGTCTCTGGCCCAGT	G	A	116	119	AGG	+	GACACCCCTCTCCTCCCCCAGGAAAGGCGG	GCCCTCTCCTCCCCCAGGAA	GATCAGCTTATTGTTCCTGCCTTTC	25	CTGGGGGAGGAGAGG	15	GATCAGCTTATTGTTCCTGCCTTTCCTGGGGGAGGAGAGG	7	17	False	False	48.0	0.7333333333333333	0.44	0	17.683537915733332	20.494819458489925	5.0	GGTGGAAGACCTTGATCAGCTTATTGTTCCCGCCTTTCCTGGGGGAGGAGAGGGGTGTCG	GGTGGAAGACCTTGATCAGCTTATTGTTCCTGCCTTTCCTGGGGGAGGAGAGGGGTGTCG	reverse-complement	No Error	False
96	PIK3R2	18266849	18266849	G	A	SNP	AACR-H0001205	19	18266729	18266969	CCGTTCCGCCGGGAGCGGCCGGAGGACCTGGAGCTGCTGCCCGGCGACGTGCTGGTAGTGAGCCGGGCGGCCTTGCAGGCGCTGGGCGTGGCCGAGGGTGGCGAGCGCTGCCCACAGAGCGTGGGCTGGATGCCCGGCCTCAACGAGCGCACACGGCAGCGAGGTGACTTCCCTGGCACCTATGTGGAGTTCCTGGGGCCCGTGGCCCTGGCCCGGCCCGGCCCTCGCCCACGGGGCCCCC	CCGTTCCGCCGGGAGCGGCCGGAGGACCTGGAGCTGCTGCCCGGCGACGTGCTGGTAGTGAGCCGGGCGGCCTTGCAGGCGCTGGGCGTGGCCGAGGGTGGCGAGCGCTGCCCACAGAGCATGGGCTGGATGCCCGGCCTCAACGAGCGCACACGGCAGCGAGGTGACTTCCCTGGCACCTATGTGGAGTTCCTGGGGCCCGTGGCCCTGGCCCGGCCCGGCCCTCGCCCACGGGGCCCCC	CCGTTCCGCCGGGAGCGGCCGGAGGACCTGGAGCTGCTGCCCGGCGACGTGCTGGTAGTGAGCCGGGCGGCCTTGCAGGCGCTGGGCGTGGCCGAGGGTGGCGAGCGCTGCCCACAGAGC	TGGGCTGGATGCCCGGCCTCAACGAGCGCACACGGCAGCGAGGTGACTTCCCTGGCACCTATGTGGAGTTCCTGGGGCCCGTGGCCCTGGCCCGGCCCGGCCCTCGCCCACGGGGCCCCC	G	A	123	126	GGC	+	GGCGAGCGCTGCCCACAGAGCGTGGGCTGG	GGCGCTGCCCACAGAGCGTG	TCCAGCCCAT	10	GCTCTGTG	8	TCCAGCCCATGCTCTGTG	0	9	False	True	53.0	0.625	0.6	0	20.621894196	28.067988308169344	1.0	TGCCGTGTGCGCTCGTTGAGGCCGGGCATCCAGCCCACGCTCTGTGGGCAGCGCTCGCCA	TGCCGTGTGCGCTCGTTGAGGCCGGGCATCCAGCCCATGCTCTGTGGGCAGCGCTCGCCA	reverse-complement	No Error	False
96	PIK3R2	18266849	18266849	G	A	SNP	AACR-H0001205	19	18266729	18266969	CCGTTCCGCCGGGAGCGGCCGGAGGACCTGGAGCTGCTGCCCGGCGACGTGCTGGTAGTGAGCCGGGCGGCCTTGCAGGCGCTGGGCGTGGCCGAGGGTGGCGAGCGCTGCCCACAGAGCGTGGGCTGGATGCCCGGCCTCAACGAGCGCACACGGCAGCGAGGTGACTTCCCTGGCACCTATGTGGAGTTCCTGGGGCCCGTGGCCCTGGCCCGGCCCGGCCCTCGCCCACGGGGCCCCC	CCGTTCCGCCGGGAGCGGCCGGAGGACCTGGAGCTGCTGCCCGGCGACGTGCTGGTAGTGAGCCGGGCGGCCTTGCAGGCGCTGGGCGTGGCCGAGGGTGGCGAGCGCTGCCCACAGAGCATGGGCTGGATGCCCGGCCTCAACGAGCGCACACGGCAGCGAGGTGACTTCCCTGGCACCTATGTGGAGTTCCTGGGGCCCGTGGCCCTGGCCCGGCCCGGCCCTCGCCCACGGGGCCCCC	CCGTTCCGCCGGGAGCGGCCGGAGGACCTGGAGCTGCTGCCCGGCGACGTGCTGGTAGTGAGCCGGGCGGCCTTGCAGGCGCTGGGCGTGGCCGAGGGTGGCGAGCGCTGCCCACAGAGC	TGGGCTGGATGCCCGGCCTCAACGAGCGCACACGGCAGCGAGGTGACTTCCCTGGCACCTATGTGGAGTTCCTGGGGCCCGTGGCCCTGGCCCGGCCCGGCCCTCGCCCACGGGGCCCCC	G	A	123	126	GGC	+	GGCGAGCGCTGCCCACAGAGCGTGGGCTGG	GGCGCTGCCCACAGAGCGTG	TCCAGCCCAT	10	GCTCTGTGGGCAGCG	15	TCCAGCCCATGCTCTGTGGGCAGCG	0	9	False	True	53.0	0.7333333333333333	0.6	0	22.31426903533333	25.19950681664584	2.0	TGCCGTGTGCGCTCGTTGAGGCCGGGCATCCAGCCCACGCTCTGTGGGCAGCGCTCGCCA	TGCCGTGTGCGCTCGTTGAGGCCGGGCATCCAGCCCATGCTCTGTGGGCAGCGCTCGCCA	reverse-complement	No Error	False
96	PIK3R2	18266849	18266849	G	A	SNP	AACR-H0001205	19	18266729	18266969	CCGTTCCGCCGGGAGCGGCCGGAGGACCTGGAGCTGCTGCCCGGCGACGTGCTGGTAGTGAGCCGGGCGGCCTTGCAGGCGCTGGGCGTGGCCGAGGGTGGCGAGCGCTGCCCACAGAGCGTGGGCTGGATGCCCGGCCTCAACGAGCGCACACGGCAGCGAGGTGACTTCCCTGGCACCTATGTGGAGTTCCTGGGGCCCGTGGCCCTGGCCCGGCCCGGCCCTCGCCCACGGGGCCCCC	CCGTTCCGCCGGGAGCGGCCGGAGGACCTGGAGCTGCTGCCCGGCGACGTGCTGGTAGTGAGCCGGGCGGCCTTGCAGGCGCTGGGCGTGGCCGAGGGTGGCGAGCGCTGCCCACAGAGCATGGGCTGGATGCCCGGCCTCAACGAGCGCACACGGCAGCGAGGTGACTTCCCTGGCACCTATGTGGAGTTCCTGGGGCCCGTGGCCCTGGCCCGGCCCGGCCCTCGCCCACGGGGCCCCC	CCGTTCCGCCGGGAGCGGCCGGAGGACCTGGAGCTGCTGCCCGGCGACGTGCTGGTAGTGAGCCGGGCGGCCTTGCAGGCGCTGGGCGTGGCCGAGGGTGGCGAGCGCTGCCCACAGAGC	TGGGCTGGATGCCCGGCCTCAACGAGCGCACACGGCAGCGAGGTGACTTCCCTGGCACCTATGTGGAGTTCCTGGGGCCCGTGGCCCTGGCCCGGCCCGGCCCTCGCCCACGGGGCCCCC	G	A	123	126	GGC	+	GGCGAGCGCTGCCCACAGAGCGTGGGCTGG	GGCGCTGCCCACAGAGCGTG	CGTTGAGGCCGGGCATCCAGCCCAT	25	GCTCTGTGGGCAGCG	15	CGTTGAGGCCGGGCATCCAGCCCATGCTCTGTGGGCAGCG	0	24	False	True	53.0	0.7333333333333333	0.68	0	23.263328910133332	24.59980672893501	3.0	TGCCGTGTGCGCTCGTTGAGGCCGGGCATCCAGCCCACGCTCTGTGGGCAGCGCTCGCCA	TGCCGTGTGCGCTCGTTGAGGCCGGGCATCCAGCCCATGCTCTGTGGGCAGCGCTCGCCA	reverse-complement	No Error	False
96	PIK3R2	18266849	18266849	G	A	SNP	AACR-H0001205	19	18266729	18266969	CCGTTCCGCCGGGAGCGGCCGGAGGACCTGGAGCTGCTGCCCGGCGACGTGCTGGTAGTGAGCCGGGCGGCCTTGCAGGCGCTGGGCGTGGCCGAGGGTGGCGAGCGCTGCCCACAGAGCGTGGGCTGGATGCCCGGCCTCAACGAGCGCACACGGCAGCGAGGTGACTTCCCTGGCACCTATGTGGAGTTCCTGGGGCCCGTGGCCCTGGCCCGGCCCGGCCCTCGCCCACGGGGCCCCC	CCGTTCCGCCGGGAGCGGCCGGAGGACCTGGAGCTGCTGCCCGGCGACGTGCTGGTAGTGAGCCGGGCGGCCTTGCAGGCGCTGGGCGTGGCCGAGGGTGGCGAGCGCTGCCCACAGAGCATGGGCTGGATGCCCGGCCTCAACGAGCGCACACGGCAGCGAGGTGACTTCCCTGGCACCTATGTGGAGTTCCTGGGGCCCGTGGCCCTGGCCCGGCCCGGCCCTCGCCCACGGGGCCCCC	CCGTTCCGCCGGGAGCGGCCGGAGGACCTGGAGCTGCTGCCCGGCGACGTGCTGGTAGTGAGCCGGGCGGCCTTGCAGGCGCTGGGCGTGGCCGAGGGTGGCGAGCGCTGCCCACAGAGC	TGGGCTGGATGCCCGGCCTCAACGAGCGCACACGGCAGCGAGGTGACTTCCCTGGCACCTATGTGGAGTTCCTGGGGCCCGTGGCCCTGGCCCGGCCCGGCCCTCGCCCACGGGGCCCCC	G	A	123	126	GGC	+	GGCGAGCGCTGCCCACAGAGCGTGGGCTGG	GGCGCTGCCCACAGAGCGTG	CCCAT	5	GCTCTGTG	8	CCCATGCTCTGTG	0	4	True	True	53.0	0.625	0.6	0	22.058986076	24.00370401301293	4.0	TGCCGTGTGCGCTCGTTGAGGCCGGGCATCCAGCCCACGCTCTGTGGGCAGCGCTCGCCA	TGCCGTGTGCGCTCGTTGAGGCCGGGCATCCAGCCCATGCTCTGTGGGCAGCGCTCGCCA	reverse-complement	No Error	False
96	PIK3R2	18266849	18266849	G	A	SNP	AACR-H0001205	19	18266729	18266969	CCGTTCCGCCGGGAGCGGCCGGAGGACCTGGAGCTGCTGCCCGGCGACGTGCTGGTAGTGAGCCGGGCGGCCTTGCAGGCGCTGGGCGTGGCCGAGGGTGGCGAGCGCTGCCCACAGAGCGTGGGCTGGATGCCCGGCCTCAACGAGCGCACACGGCAGCGAGGTGACTTCCCTGGCACCTATGTGGAGTTCCTGGGGCCCGTGGCCCTGGCCCGGCCCGGCCCTCGCCCACGGGGCCCCC	CCGTTCCGCCGGGAGCGGCCGGAGGACCTGGAGCTGCTGCCCGGCGACGTGCTGGTAGTGAGCCGGGCGGCCTTGCAGGCGCTGGGCGTGGCCGAGGGTGGCGAGCGCTGCCCACAGAGCATGGGCTGGATGCCCGGCCTCAACGAGCGCACACGGCAGCGAGGTGACTTCCCTGGCACCTATGTGGAGTTCCTGGGGCCCGTGGCCCTGGCCCGGCCCGGCCCTCGCCCACGGGGCCCCC	CCGTTCCGCCGGGAGCGGCCGGAGGACCTGGAGCTGCTGCCCGGCGACGTGCTGGTAGTGAGCCGGGCGGCCTTGCAGGCGCTGGGCGTGGCCGAGGGTGGCGAGCGCTGCCCACAGAGC	TGGGCTGGATGCCCGGCCTCAACGAGCGCACACGGCAGCGAGGTGACTTCCCTGGCACCTATGTGGAGTTCCTGGGGCCCGTGGCCCTGGCCCGGCCCGGCCCTCGCCCACGGGGCCCCC	G	A	123	126	GGC	+	GGCGAGCGCTGCCCACAGAGCGTGGGCTGG	GGCGCTGCCCACAGAGCGTG	GGGCATCCAGCCCAT	15	GCTCTGTGGGCAGCG	15	GGGCATCCAGCCCATGCTCTGTGGGCAGCG	0	14	False	True	53.0	0.7333333333333333	0.6666666666666666	0	22.88295283933333	23.93936786641656	5.0	TGCCGTGTGCGCTCGTTGAGGCCGGGCATCCAGCCCACGCTCTGTGGGCAGCGCTCGCCA	TGCCGTGTGCGCTCGTTGAGGCCGGGCATCCAGCCCATGCTCTGTGGGCAGCGCTCGCCA	reverse-complement	No Error	False
97	PIK3R2	18271963	18271963	A	C	SNP	AACR-H0004755	19	18271843	18272083	TGTGCCCCCCTGCACCCGCAGACTGGTCCCTGAGCGACGTGGATCAGTGGGACACGGCAGCCCTGGCTGACGGCATTAAGAGCTTCCTGCTGGCACTGCCCGCGCCGCTCGTGACCCCCGAGGCCTCGGCCGAGGCGCGCCGGGCCCTGCGGGGTGAGCCTGGCGGGTAGCCCGGGGGAAGGAGGGGGCTGTAGCGGGTGGGAGGGCCCAGGCCTGGCTCACCCTGCCCTGGCCATCTGTC	TGTGCCCCCCTGCACCCGCAGACTGGTCCCTGAGCGACGTGGATCAGTGGGACACGGCAGCCCTGGCTGACGGCATTAAGAGCTTCCTGCTGGCACTGCCCGCGCCGCTCGTGACCCCCGCGGCCTCGGCCGAGGCGCGCCGGGCCCTGCGGGGTGAGCCTGGCGGGTAGCCCGGGGGAAGGAGGGGGCTGTAGCGGGTGGGAGGGCCCAGGCCTGGCTCACCCTGCCCTGGCCATCTGTC	TGTGCCCCCCTGCACCCGCAGACTGGTCCCTGAGCGACGTGGATCAGTGGGACACGGCAGCCCTGGCTGACGGCATTAAGAGCTTCCTGCTGGCACTGCCCGCGCCGCTCGTGACCCCCG	GGCCTCGGCCGAGGCGCGCCGGGCCCTGCGGGGTGAGCCTGGCGGGTAGCCCGGGGGAAGGAGGGGGCTGTAGCGGGTGGGAGGGCCCAGGCCTGGCTCACCCTGCCCTGGCCATCTGTC	A	C	118	115	GGG	-	CGGCGCGCCTCGGCCGAGGCCTCGGGGGTC	GCGCCTCGGCCGAGGCCTCG	TGCCCGCGCCGCTCGTGACCCCCGC	25	GGCCTCGGCCGAGGC	15	TGCCCGCGCCGCTCGTGACCCCCGCGGCCTCGGCCGAGGC	0	24	False	True	50.0	0.8666666666666667	0.84	0	25.00970069506667	20.493853833511253	1.0	TTCCTGCTGGCACTGCCCGCGCCGCTCGTGACCCCCGAGGCCTCGGCCGAGGCGCGCCGG	TTCCTGCTGGCACTGCCCGCGCCGCTCGTGACCCCCGCGGCCTCGGCCGAGGCGCGCCGG	reverse-complement	No Error	False
97	PIK3R2	18271963	18271963	A	C	SNP	AACR-H0004755	19	18271843	18272083	TGTGCCCCCCTGCACCCGCAGACTGGTCCCTGAGCGACGTGGATCAGTGGGACACGGCAGCCCTGGCTGACGGCATTAAGAGCTTCCTGCTGGCACTGCCCGCGCCGCTCGTGACCCCCGAGGCCTCGGCCGAGGCGCGCCGGGCCCTGCGGGGTGAGCCTGGCGGGTAGCCCGGGGGAAGGAGGGGGCTGTAGCGGGTGGGAGGGCCCAGGCCTGGCTCACCCTGCCCTGGCCATCTGTC	TGTGCCCCCCTGCACCCGCAGACTGGTCCCTGAGCGACGTGGATCAGTGGGACACGGCAGCCCTGGCTGACGGCATTAAGAGCTTCCTGCTGGCACTGCCCGCGCCGCTCGTGACCCCCGCGGCCTCGGCCGAGGCGCGCCGGGCCCTGCGGGGTGAGCCTGGCGGGTAGCCCGGGGGAAGGAGGGGGCTGTAGCGGGTGGGAGGGCCCAGGCCTGGCTCACCCTGCCCTGGCCATCTGTC	TGTGCCCCCCTGCACCCGCAGACTGGTCCCTGAGCGACGTGGATCAGTGGGACACGGCAGCCCTGGCTGACGGCATTAAGAGCTTCCTGCTGGCACTGCCCGCGCCGCTCGTGACCCCCG	GGCCTCGGCCGAGGCGCGCCGGGCCCTGCGGGGTGAGCCTGGCGGGTAGCCCGGGGGAAGGAGGGGGCTGTAGCGGGTGGGAGGGCCCAGGCCTGGCTCACCCTGCCCTGGCCATCTGTC	A	C	121	124	GGC	+	GCCCGCGCCGCTCGTGACCCCCGAGGCCTC	GCGCCGCTCGTGACCCCCGA	CCGCG	5	GGGGTCACGAGCG	13	CCGCGGGGGTCACGAGCG	2	2	True	True	52.0	0.7692307692307693	1.0	0	26.107322780000004	19.21927647667609	2.0	CACCCCGCAGGGCCCGGCGCGCCTCGGCCGAGGCCTCGGGGGTCACGAGCGGCGCGGGCA	CACCCCGCAGGGCCCGGCGCGCCTCGGCCGAGGCCGCGGGGGTCACGAGCGGCGCGGGCA	reverse-complement	No Error	False
97	PIK3R2	18271963	18271963	A	C	SNP	AACR-H0004755	19	18271843	18272083	TGTGCCCCCCTGCACCCGCAGACTGGTCCCTGAGCGACGTGGATCAGTGGGACACGGCAGCCCTGGCTGACGGCATTAAGAGCTTCCTGCTGGCACTGCCCGCGCCGCTCGTGACCCCCGAGGCCTCGGCCGAGGCGCGCCGGGCCCTGCGGGGTGAGCCTGGCGGGTAGCCCGGGGGAAGGAGGGGGCTGTAGCGGGTGGGAGGGCCCAGGCCTGGCTCACCCTGCCCTGGCCATCTGTC	TGTGCCCCCCTGCACCCGCAGACTGGTCCCTGAGCGACGTGGATCAGTGGGACACGGCAGCCCTGGCTGACGGCATTAAGAGCTTCCTGCTGGCACTGCCCGCGCCGCTCGTGACCCCCGCGGCCTCGGCCGAGGCGCGCCGGGCCCTGCGGGGTGAGCCTGGCGGGTAGCCCGGGGGAAGGAGGGGGCTGTAGCGGGTGGGAGGGCCCAGGCCTGGCTCACCCTGCCCTGGCCATCTGTC	TGTGCCCCCCTGCACCCGCAGACTGGTCCCTGAGCGACGTGGATCAGTGGGACACGGCAGCCCTGGCTGACGGCATTAAGAGCTTCCTGCTGGCACTGCCCGCGCCGCTCGTGACCCCCG	GGCCTCGGCCGAGGCGCGCCGGGCCCTGCGGGGTGAGCCTGGCGGGTAGCCCGGGGGAAGGAGGGGGCTGTAGCGGGTGGGAGGGCCCAGGCCTGGCTCACCCTGCCCTGGCCATCTGTC	A	C	121	124	GGC	+	GCCCGCGCCGCTCGTGACCCCCGAGGCCTC	GCGCCGCTCGTGACCCCCGA	CGAGGCCGCG	10	GGGGTCAC	8	CGAGGCCGCGGGGGTCAC	2	7	False	True	52.0	0.75	0.9	0	23.341396399	19.187319573654776	3.0	CACCCCGCAGGGCCCGGCGCGCCTCGGCCGAGGCCTCGGGGGTCACGAGCGGCGCGGGCA	CACCCCGCAGGGCCCGGCGCGCCTCGGCCGAGGCCGCGGGGGTCACGAGCGGCGCGGGCA	reverse-complement	No Error	False
97	PIK3R2	18271963	18271963	A	C	SNP	AACR-H0004755	19	18271843	18272083	TGTGCCCCCCTGCACCCGCAGACTGGTCCCTGAGCGACGTGGATCAGTGGGACACGGCAGCCCTGGCTGACGGCATTAAGAGCTTCCTGCTGGCACTGCCCGCGCCGCTCGTGACCCCCGAGGCCTCGGCCGAGGCGCGCCGGGCCCTGCGGGGTGAGCCTGGCGGGTAGCCCGGGGGAAGGAGGGGGCTGTAGCGGGTGGGAGGGCCCAGGCCTGGCTCACCCTGCCCTGGCCATCTGTC	TGTGCCCCCCTGCACCCGCAGACTGGTCCCTGAGCGACGTGGATCAGTGGGACACGGCAGCCCTGGCTGACGGCATTAAGAGCTTCCTGCTGGCACTGCCCGCGCCGCTCGTGACCCCCGCGGCCTCGGCCGAGGCGCGCCGGGCCCTGCGGGGTGAGCCTGGCGGGTAGCCCGGGGGAAGGAGGGGGCTGTAGCGGGTGGGAGGGCCCAGGCCTGGCTCACCCTGCCCTGGCCATCTGTC	TGTGCCCCCCTGCACCCGCAGACTGGTCCCTGAGCGACGTGGATCAGTGGGACACGGCAGCCCTGGCTGACGGCATTAAGAGCTTCCTGCTGGCACTGCCCGCGCCGCTCGTGACCCCCG	GGCCTCGGCCGAGGCGCGCCGGGCCCTGCGGGGTGAGCCTGGCGGGTAGCCCGGGGGAAGGAGGGGGCTGTAGCGGGTGGGAGGGCCCAGGCCTGGCTCACCCTGCCCTGGCCATCTGTC	A	C	121	124	GGC	+	GCCCGCGCCGCTCGTGACCCCCGAGGCCTC	GCGCCGCTCGTGACCCCCGA	CCGCG	5	GGGGTCAC	8	CCGCGGGGGTCAC	2	2	True	True	52.0	0.75	1.0	0	25.40931456	19.0105777895233	4.0	CACCCCGCAGGGCCCGGCGCGCCTCGGCCGAGGCCTCGGGGGTCACGAGCGGCGCGGGCA	CACCCCGCAGGGCCCGGCGCGCCTCGGCCGAGGCCGCGGGGGTCACGAGCGGCGCGGGCA	reverse-complement	No Error	False
97	PIK3R2	18271963	18271963	A	C	SNP	AACR-H0004755	19	18271843	18272083	TGTGCCCCCCTGCACCCGCAGACTGGTCCCTGAGCGACGTGGATCAGTGGGACACGGCAGCCCTGGCTGACGGCATTAAGAGCTTCCTGCTGGCACTGCCCGCGCCGCTCGTGACCCCCGAGGCCTCGGCCGAGGCGCGCCGGGCCCTGCGGGGTGAGCCTGGCGGGTAGCCCGGGGGAAGGAGGGGGCTGTAGCGGGTGGGAGGGCCCAGGCCTGGCTCACCCTGCCCTGGCCATCTGTC	TGTGCCCCCCTGCACCCGCAGACTGGTCCCTGAGCGACGTGGATCAGTGGGACACGGCAGCCCTGGCTGACGGCATTAAGAGCTTCCTGCTGGCACTGCCCGCGCCGCTCGTGACCCCCGCGGCCTCGGCCGAGGCGCGCCGGGCCCTGCGGGGTGAGCCTGGCGGGTAGCCCGGGGGAAGGAGGGGGCTGTAGCGGGTGGGAGGGCCCAGGCCTGGCTCACCCTGCCCTGGCCATCTGTC	TGTGCCCCCCTGCACCCGCAGACTGGTCCCTGAGCGACGTGGATCAGTGGGACACGGCAGCCCTGGCTGACGGCATTAAGAGCTTCCTGCTGGCACTGCCCGCGCCGCTCGTGACCCCCG	GGCCTCGGCCGAGGCGCGCCGGGCCCTGCGGGGTGAGCCTGGCGGGTAGCCCGGGGGAAGGAGGGGGCTGTAGCGGGTGGGAGGGCCCAGGCCTGGCTCACCCTGCCCTGGCCATCTGTC	A	C	118	115	GGG	-	CGGCGCGCCTCGGCCGAGGCCTCGGGGGTC	GCGCCTCGGCCGAGGCCTCG	GCTCGTGACCCCCGC	15	GGCCTCGGCCGAGGC	15	GCTCGTGACCCCCGCGGCCTCGGCCGAGGC	0	14	False	True	50.0	0.8666666666666667	0.8	0	24.461104282666668	18.964416834143577	5.0	TTCCTGCTGGCACTGCCCGCGCCGCTCGTGACCCCCGAGGCCTCGGCCGAGGCGCGCCGG	TTCCTGCTGGCACTGCCCGCGCCGCTCGTGACCCCCGCGGCCTCGGCCGAGGCGCGCCGG	reverse-complement	No Error	False
98	ERF	42753368	42753368	C	-	DEL	AACR-H0000578	19	42753248	42753488	ACCACCAGCCCAGGGTAGTGCAGGAAGGCGCGGGGGCTGAGGTGGTAGTTGTAGACGCTTTGGGTGTGGGCCTGCAGGTACCGTTTCATGTCCTCAGGGCTGAAGGAGAAGTGGGAGCCTCCCCCTGAGCCGCTGGGCCCCCCGCCACCACTGGGGTACATCGGGCTCAGCGTGGGCGAGGGAGTGTAGGCCAGGTGGGTGGGCGTCATGGGCAGAGCCGGGGAGAGCTGAGGGGGCAGCA	ACCACCAGCCCAGGGTAGTGCAGGAAGGCGCGGGGGCTGAGGTGGTAGTTGTAGACGCTTTGGGTGTGGGCCTGCAGGTACCGTTTCATGTCCTCAGGGCTGAAGGAGAAGTGGGAGCCTCCCCTGAGCCGCTGGGCCCCCCGCCACCACTGGGGTACATCGGGCTCAGCGTGGGCGAGGGAGTGTAGGCCAGGTGGGTGGGCGTCATGGGCAGAGCCGGGGAGAGCTGAGGGGGCAGCA	ACCACCAGCCCAGGGTAGTGCAGGAAGGCGCGGGGGCTGAGGTGGTAGTTGTAGACGCTTTGGGTGTGGGCCTGCAGGTACCGTTTCATGTCCTCAGGGCTGAAGGAGAAGTGGGAGCCT	CCCCTGAGCCGCTGGGCCCCCCGCCACCACTGGGGTACATCGGGCTCAGCGTGGGCGAGGGAGTGTAGGCCAGGTGGGTGGGCGTCATGGGCAGAGCCGGGGAGAGCTGAGGGGGCAGCA	C		113	116	GGA	+	GTCCTCAGGGCTGAAGGAGAAGTGGGAGCC	GCAGGGCTGAAGGAGAAGTG	GGGGCCCAGCGGCTCAGGGGAGGCTCCCAC	30	TTCTCCTTCA	10	GGGGCCCAGCGGCTCAGGGGAGGCTCCCACTTCTCCTTCA	10	20	False	False	70.0	0.4	0.8	1	19.497267864	9.909046911193244	1.0	GTGGCGGGGGGCCCAGCGGCTCAGGGGGAGGCTCCCACTTCTCCTTCAGCCCTGAGGACA	GTGGCGGGGGGCCCAGCGGCTCAGGGGAGGCTCCCACTTCTCCTTCAGCCCTGAGGACA	reverse-complement	No Error	False
98	ERF	42753368	42753368	C	-	DEL	AACR-H0000578	19	42753248	42753488	ACCACCAGCCCAGGGTAGTGCAGGAAGGCGCGGGGGCTGAGGTGGTAGTTGTAGACGCTTTGGGTGTGGGCCTGCAGGTACCGTTTCATGTCCTCAGGGCTGAAGGAGAAGTGGGAGCCTCCCCCTGAGCCGCTGGGCCCCCCGCCACCACTGGGGTACATCGGGCTCAGCGTGGGCGAGGGAGTGTAGGCCAGGTGGGTGGGCGTCATGGGCAGAGCCGGGGAGAGCTGAGGGGGCAGCA	ACCACCAGCCCAGGGTAGTGCAGGAAGGCGCGGGGGCTGAGGTGGTAGTTGTAGACGCTTTGGGTGTGGGCCTGCAGGTACCGTTTCATGTCCTCAGGGCTGAAGGAGAAGTGGGAGCCTCCCCTGAGCCGCTGGGCCCCCCGCCACCACTGGGGTACATCGGGCTCAGCGTGGGCGAGGGAGTGTAGGCCAGGTGGGTGGGCGTCATGGGCAGAGCCGGGGAGAGCTGAGGGGGCAGCA	ACCACCAGCCCAGGGTAGTGCAGGAAGGCGCGGGGGCTGAGGTGGTAGTTGTAGACGCTTTGGGTGTGGGCCTGCAGGTACCGTTTCATGTCCTCAGGGCTGAAGGAGAAGTGGGAGCCT	CCCCTGAGCCGCTGGGCCCCCCGCCACCACTGGGGTACATCGGGCTCAGCGTGGGCGAGGGAGTGTAGGCCAGGTGGGTGGGCGTCATGGGCAGAGCCGGGGAGAGCTGAGGGGGCAGCA	C		113	116	GGA	+	GTCCTCAGGGCTGAAGGAGAAGTGGGAGCC	GCAGGGCTGAAGGAGAAGTG	GGGGCCCAGCGGCTCAGGGGAGGCTCCCAC	30	TTCTCCTT	8	GGGGCCCAGCGGCTCAGGGGAGGCTCCCACTTCTCCTT	10	20	False	False	70.0	0.375	0.8	1	19.066021978	9.82888297306951	2.0	GTGGCGGGGGGCCCAGCGGCTCAGGGGGAGGCTCCCACTTCTCCTTCAGCCCTGAGGACA	GTGGCGGGGGGCCCAGCGGCTCAGGGGAGGCTCCCACTTCTCCTTCAGCCCTGAGGACA	reverse-complement	No Error	False
98	ERF	42753368	42753368	C	-	DEL	AACR-H0000578	19	42753248	42753488	ACCACCAGCCCAGGGTAGTGCAGGAAGGCGCGGGGGCTGAGGTGGTAGTTGTAGACGCTTTGGGTGTGGGCCTGCAGGTACCGTTTCATGTCCTCAGGGCTGAAGGAGAAGTGGGAGCCTCCCCCTGAGCCGCTGGGCCCCCCGCCACCACTGGGGTACATCGGGCTCAGCGTGGGCGAGGGAGTGTAGGCCAGGTGGGTGGGCGTCATGGGCAGAGCCGGGGAGAGCTGAGGGGGCAGCA	ACCACCAGCCCAGGGTAGTGCAGGAAGGCGCGGGGGCTGAGGTGGTAGTTGTAGACGCTTTGGGTGTGGGCCTGCAGGTACCGTTTCATGTCCTCAGGGCTGAAGGAGAAGTGGGAGCCTCCCCTGAGCCGCTGGGCCCCCCGCCACCACTGGGGTACATCGGGCTCAGCGTGGGCGAGGGAGTGTAGGCCAGGTGGGTGGGCGTCATGGGCAGAGCCGGGGAGAGCTGAGGGGGCAGCA	ACCACCAGCCCAGGGTAGTGCAGGAAGGCGCGGGGGCTGAGGTGGTAGTTGTAGACGCTTTGGGTGTGGGCCTGCAGGTACCGTTTCATGTCCTCAGGGCTGAAGGAGAAGTGGGAGCCT	CCCCTGAGCCGCTGGGCCCCCCGCCACCACTGGGGTACATCGGGCTCAGCGTGGGCGAGGGAGTGTAGGCCAGGTGGGTGGGCGTCATGGGCAGAGCCGGGGAGAGCTGAGGGGGCAGCA	C		113	116	GGA	+	GTCCTCAGGGCTGAAGGAGAAGTGGGAGCC	GCAGGGCTGAAGGAGAAGTG	CCAGCGGCTCAGGGGAGGCTCCCAC	25	TTCTCCTTCAGCC	13	CCAGCGGCTCAGGGGAGGCTCCCACTTCTCCTTCAGCC	10	15	False	False	70.0	0.5384615384615384	0.76	1	20.6305883856	9.660010531119454	3.0	GTGGCGGGGGGCCCAGCGGCTCAGGGGGAGGCTCCCACTTCTCCTTCAGCCCTGAGGACA	GTGGCGGGGGGCCCAGCGGCTCAGGGGAGGCTCCCACTTCTCCTTCAGCCCTGAGGACA	reverse-complement	No Error	False
98	ERF	42753368	42753368	C	-	DEL	AACR-H0000578	19	42753248	42753488	ACCACCAGCCCAGGGTAGTGCAGGAAGGCGCGGGGGCTGAGGTGGTAGTTGTAGACGCTTTGGGTGTGGGCCTGCAGGTACCGTTTCATGTCCTCAGGGCTGAAGGAGAAGTGGGAGCCTCCCCCTGAGCCGCTGGGCCCCCCGCCACCACTGGGGTACATCGGGCTCAGCGTGGGCGAGGGAGTGTAGGCCAGGTGGGTGGGCGTCATGGGCAGAGCCGGGGAGAGCTGAGGGGGCAGCA	ACCACCAGCCCAGGGTAGTGCAGGAAGGCGCGGGGGCTGAGGTGGTAGTTGTAGACGCTTTGGGTGTGGGCCTGCAGGTACCGTTTCATGTCCTCAGGGCTGAAGGAGAAGTGGGAGCCTCCCCTGAGCCGCTGGGCCCCCCGCCACCACTGGGGTACATCGGGCTCAGCGTGGGCGAGGGAGTGTAGGCCAGGTGGGTGGGCGTCATGGGCAGAGCCGGGGAGAGCTGAGGGGGCAGCA	ACCACCAGCCCAGGGTAGTGCAGGAAGGCGCGGGGGCTGAGGTGGTAGTTGTAGACGCTTTGGGTGTGGGCCTGCAGGTACCGTTTCATGTCCTCAGGGCTGAAGGAGAAGTGGGAGCCT	CCCCTGAGCCGCTGGGCCCCCCGCCACCACTGGGGTACATCGGGCTCAGCGTGGGCGAGGGAGTGTAGGCCAGGTGGGTGGGCGTCATGGGCAGAGCCGGGGAGAGCTGAGGGGGCAGCA	C		113	116	GGA	+	GTCCTCAGGGCTGAAGGAGAAGTGGGAGCC	GCAGGGCTGAAGGAGAAGTG	GGGGCCCAGCGGCTCAGGGGAGGCTCCCAC	30	TTCTCCTTCAGCC	13	GGGGCCCAGCGGCTCAGGGGAGGCTCCCACTTCTCCTTCAGCC	10	20	False	False	70.0	0.5384615384615384	0.8	1	21.031051848	9.37072451890937	4.0	GTGGCGGGGGGCCCAGCGGCTCAGGGGGAGGCTCCCACTTCTCCTTCAGCCCTGAGGACA	GTGGCGGGGGGCCCAGCGGCTCAGGGGAGGCTCCCACTTCTCCTTCAGCCCTGAGGACA	reverse-complement	No Error	False
98	ERF	42753368	42753368	C	-	DEL	AACR-H0000578	19	42753248	42753488	ACCACCAGCCCAGGGTAGTGCAGGAAGGCGCGGGGGCTGAGGTGGTAGTTGTAGACGCTTTGGGTGTGGGCCTGCAGGTACCGTTTCATGTCCTCAGGGCTGAAGGAGAAGTGGGAGCCTCCCCCTGAGCCGCTGGGCCCCCCGCCACCACTGGGGTACATCGGGCTCAGCGTGGGCGAGGGAGTGTAGGCCAGGTGGGTGGGCGTCATGGGCAGAGCCGGGGAGAGCTGAGGGGGCAGCA	ACCACCAGCCCAGGGTAGTGCAGGAAGGCGCGGGGGCTGAGGTGGTAGTTGTAGACGCTTTGGGTGTGGGCCTGCAGGTACCGTTTCATGTCCTCAGGGCTGAAGGAGAAGTGGGAGCCTCCCCTGAGCCGCTGGGCCCCCCGCCACCACTGGGGTACATCGGGCTCAGCGTGGGCGAGGGAGTGTAGGCCAGGTGGGTGGGCGTCATGGGCAGAGCCGGGGAGAGCTGAGGGGGCAGCA	ACCACCAGCCCAGGGTAGTGCAGGAAGGCGCGGGGGCTGAGGTGGTAGTTGTAGACGCTTTGGGTGTGGGCCTGCAGGTACCGTTTCATGTCCTCAGGGCTGAAGGAGAAGTGGGAGCCT	CCCCTGAGCCGCTGGGCCCCCCGCCACCACTGGGGTACATCGGGCTCAGCGTGGGCGAGGGAGTGTAGGCCAGGTGGGTGGGCGTCATGGGCAGAGCCGGGGAGAGCTGAGGGGGCAGCA	C		113	116	GGA	+	GTCCTCAGGGCTGAAGGAGAAGTGGGAGCC	GCAGGGCTGAAGGAGAAGTG	CCAGCGGCTCAGGGGAGGCTCCCAC	25	TTCTCCTT	8	CCAGCGGCTCAGGGGAGGCTCCCACTTCTCCTT	10	15	False	False	70.0	0.375	0.76	1	18.6655585156	9.270321791343626	5.0	GTGGCGGGGGGCCCAGCGGCTCAGGGGGAGGCTCCCACTTCTCCTTCAGCCCTGAGGACA	GTGGCGGGGGGCCCAGCGGCTCAGGGGAGGCTCCCACTTCTCCTTCAGCCCTGAGGACA	reverse-complement	No Error	False
99	ERF	42752695	42752695	C	-	DEL	AACR-H0002926	19	42752575	42752815	GCATGGGGGGTGCGGGGCACACAGGTCCCCTGCCCACAGCCCTCAGGAGTCTCGGTGCTCCAGGGAGAGCTGGGCCGTGGCATGCTGGAGGTCAGAGCTCACCCGCCTTGGGGTGAGGGGCCCCCCAGCCTCCCCAGGCCCCTCCCCACGCACCTTCTTGTCCTCACCCTCATCCTCAAAGCCCCCAGCGGGGCCCCCACCCCCTTCGAGGCGACAGTCTTCACTCCAGCGCCGCTTAAAG	GCATGGGGGGTGCGGGGCACACAGGTCCCCTGCCCACAGCCCTCAGGAGTCTCGGTGCTCCAGGGAGAGCTGGGCCGTGGCATGCTGGAGGTCAGAGCTCACCCGCCTTGGGGTGAGGGGCCCCCAGCCTCCCCAGGCCCCTCCCCACGCACCTTCTTGTCCTCACCCTCATCCTCAAAGCCCCCAGCGGGGCCCCCACCCCCTTCGAGGCGACAGTCTTCACTCCAGCGCCGCTTAAAG	GCATGGGGGGTGCGGGGCACACAGGTCCCCTGCCCACAGCCCTCAGGAGTCTCGGTGCTCCAGGGAGAGCTGGGCCGTGGCATGCTGGAGGTCAGAGCTCACCCGCCTTGGGGTGAGGGG	CCCCCAGCCTCCCCAGGCCCCTCCCCACGCACCTTCTTGTCCTCACCCTCATCCTCAAAGCCCCCAGCGGGGCCCCCACCCCCTTCGAGGCGACAGTCTTCACTCCAGCGCCGCTTAAAG	C		117	120	GGG	+	AGAGCTCACCCGCCTTGGGGTGAGGGGCCC	GTCACCCGCCTTGGGGTGAG	GGCTGGGGGCCCCTC	15	ACCCCAAGGCGGGTG	15	GGCTGGGGGCCCCTCACCCCAAGGCGGGTG	6	9	False	False	49.0	0.7333333333333333	0.8666666666666667	1	20.14365983133333	21.91766564559847	1.0	TGCGTGGGGAGGGGCCTGGGGAGGCTGGGGGGCCCCTCACCCCAAGGCGGGTGAGCTCTG	TGCGTGGGGAGGGGCCTGGGGAGGCTGGGGGCCCCTCACCCCAAGGCGGGTGAGCTCTG	reverse-complement	No Error	False
99	ERF	42752695	42752695	C	-	DEL	AACR-H0002926	19	42752575	42752815	GCATGGGGGGTGCGGGGCACACAGGTCCCCTGCCCACAGCCCTCAGGAGTCTCGGTGCTCCAGGGAGAGCTGGGCCGTGGCATGCTGGAGGTCAGAGCTCACCCGCCTTGGGGTGAGGGGCCCCCCAGCCTCCCCAGGCCCCTCCCCACGCACCTTCTTGTCCTCACCCTCATCCTCAAAGCCCCCAGCGGGGCCCCCACCCCCTTCGAGGCGACAGTCTTCACTCCAGCGCCGCTTAAAG	GCATGGGGGGTGCGGGGCACACAGGTCCCCTGCCCACAGCCCTCAGGAGTCTCGGTGCTCCAGGGAGAGCTGGGCCGTGGCATGCTGGAGGTCAGAGCTCACCCGCCTTGGGGTGAGGGGCCCCCAGCCTCCCCAGGCCCCTCCCCACGCACCTTCTTGTCCTCACCCTCATCCTCAAAGCCCCCAGCGGGGCCCCCACCCCCTTCGAGGCGACAGTCTTCACTCCAGCGCCGCTTAAAG	GCATGGGGGGTGCGGGGCACACAGGTCCCCTGCCCACAGCCCTCAGGAGTCTCGGTGCTCCAGGGAGAGCTGGGCCGTGGCATGCTGGAGGTCAGAGCTCACCCGCCTTGGGGTGAGGGG	CCCCCAGCCTCCCCAGGCCCCTCCCCACGCACCTTCTTGTCCTCACCCTCATCCTCAAAGCCCCCAGCGGGGCCCCCACCCCCTTCGAGGCGACAGTCTTCACTCCAGCGCCGCTTAAAG	C		117	120	GGG	+	AGAGCTCACCCGCCTTGGGGTGAGGGGCCC	GTCACCCGCCTTGGGGTGAG	GGCTGGGGGCCCCTC	15	ACCCCAAGGCGGG	13	GGCTGGGGGCCCCTCACCCCAAGGCGGG	6	9	False	False	49.0	0.7692307692307693	0.8666666666666667	1	20.247378642	21.31464082054254	2.0	TGCGTGGGGAGGGGCCTGGGGAGGCTGGGGGGCCCCTCACCCCAAGGCGGGTGAGCTCTG	TGCGTGGGGAGGGGCCTGGGGAGGCTGGGGGCCCCTCACCCCAAGGCGGGTGAGCTCTG	reverse-complement	No Error	False
99	ERF	42752695	42752695	C	-	DEL	AACR-H0002926	19	42752575	42752815	GCATGGGGGGTGCGGGGCACACAGGTCCCCTGCCCACAGCCCTCAGGAGTCTCGGTGCTCCAGGGAGAGCTGGGCCGTGGCATGCTGGAGGTCAGAGCTCACCCGCCTTGGGGTGAGGGGCCCCCCAGCCTCCCCAGGCCCCTCCCCACGCACCTTCTTGTCCTCACCCTCATCCTCAAAGCCCCCAGCGGGGCCCCCACCCCCTTCGAGGCGACAGTCTTCACTCCAGCGCCGCTTAAAG	GCATGGGGGGTGCGGGGCACACAGGTCCCCTGCCCACAGCCCTCAGGAGTCTCGGTGCTCCAGGGAGAGCTGGGCCGTGGCATGCTGGAGGTCAGAGCTCACCCGCCTTGGGGTGAGGGGCCCCCAGCCTCCCCAGGCCCCTCCCCACGCACCTTCTTGTCCTCACCCTCATCCTCAAAGCCCCCAGCGGGGCCCCCACCCCCTTCGAGGCGACAGTCTTCACTCCAGCGCCGCTTAAAG	GCATGGGGGGTGCGGGGCACACAGGTCCCCTGCCCACAGCCCTCAGGAGTCTCGGTGCTCCAGGGAGAGCTGGGCCGTGGCATGCTGGAGGTCAGAGCTCACCCGCCTTGGGGTGAGGGG	CCCCCAGCCTCCCCAGGCCCCTCCCCACGCACCTTCTTGTCCTCACCCTCATCCTCAAAGCCCCCAGCGGGGCCCCCACCCCCTTCGAGGCGACAGTCTTCACTCCAGCGCCGCTTAAAG	C		117	120	GGG	+	AGAGCTCACCCGCCTTGGGGTGAGGGGCCC	GTCACCCGCCTTGGGGTGAG	GGCCTGGGGAGGCTGGGGGCCCCTC	25	ACCCCAAGGCGGGTG	15	GGCCTGGGGAGGCTGGGGGCCCCTCACCCCAAGGCGGGTG	6	19	False	False	49.0	0.7333333333333333	0.84	1	20.27170538973333	20.14810369598066	3.0	TGCGTGGGGAGGGGCCTGGGGAGGCTGGGGGGCCCCTCACCCCAAGGCGGGTGAGCTCTG	TGCGTGGGGAGGGGCCTGGGGAGGCTGGGGGCCCCTCACCCCAAGGCGGGTGAGCTCTG	reverse-complement	No Error	False
99	ERF	42752695	42752695	C	-	DEL	AACR-H0002926	19	42752575	42752815	GCATGGGGGGTGCGGGGCACACAGGTCCCCTGCCCACAGCCCTCAGGAGTCTCGGTGCTCCAGGGAGAGCTGGGCCGTGGCATGCTGGAGGTCAGAGCTCACCCGCCTTGGGGTGAGGGGCCCCCCAGCCTCCCCAGGCCCCTCCCCACGCACCTTCTTGTCCTCACCCTCATCCTCAAAGCCCCCAGCGGGGCCCCCACCCCCTTCGAGGCGACAGTCTTCACTCCAGCGCCGCTTAAAG	GCATGGGGGGTGCGGGGCACACAGGTCCCCTGCCCACAGCCCTCAGGAGTCTCGGTGCTCCAGGGAGAGCTGGGCCGTGGCATGCTGGAGGTCAGAGCTCACCCGCCTTGGGGTGAGGGGCCCCCAGCCTCCCCAGGCCCCTCCCCACGCACCTTCTTGTCCTCACCCTCATCCTCAAAGCCCCCAGCGGGGCCCCCACCCCCTTCGAGGCGACAGTCTTCACTCCAGCGCCGCTTAAAG	GCATGGGGGGTGCGGGGCACACAGGTCCCCTGCCCACAGCCCTCAGGAGTCTCGGTGCTCCAGGGAGAGCTGGGCCGTGGCATGCTGGAGGTCAGAGCTCACCCGCCTTGGGGTGAGGGG	CCCCCAGCCTCCCCAGGCCCCTCCCCACGCACCTTCTTGTCCTCACCCTCATCCTCAAAGCCCCCAGCGGGGCCCCCACCCCCTTCGAGGCGACAGTCTTCACTCCAGCGCCGCTTAAAG	C		117	120	GGG	+	AGAGCTCACCCGCCTTGGGGTGAGGGGCCC	GTCACCCGCCTTGGGGTGAG	GGCCTGGGGAGGCTGGGGGCCCCTC	25	ACCCCAAGGCGGG	13	GGCCTGGGGAGGCTGGGGGCCCCTCACCCCAAGGCGGG	6	19	False	False	49.0	0.7692307692307693	0.84	1	20.375424200400005	19.80082734669044	4.0	TGCGTGGGGAGGGGCCTGGGGAGGCTGGGGGGCCCCTCACCCCAAGGCGGGTGAGCTCTG	TGCGTGGGGAGGGGCCTGGGGAGGCTGGGGGCCCCTCACCCCAAGGCGGGTGAGCTCTG	reverse-complement	No Error	False
99	ERF	42752695	42752695	C	-	DEL	AACR-H0002926	19	42752575	42752815	GCATGGGGGGTGCGGGGCACACAGGTCCCCTGCCCACAGCCCTCAGGAGTCTCGGTGCTCCAGGGAGAGCTGGGCCGTGGCATGCTGGAGGTCAGAGCTCACCCGCCTTGGGGTGAGGGGCCCCCCAGCCTCCCCAGGCCCCTCCCCACGCACCTTCTTGTCCTCACCCTCATCCTCAAAGCCCCCAGCGGGGCCCCCACCCCCTTCGAGGCGACAGTCTTCACTCCAGCGCCGCTTAAAG	GCATGGGGGGTGCGGGGCACACAGGTCCCCTGCCCACAGCCCTCAGGAGTCTCGGTGCTCCAGGGAGAGCTGGGCCGTGGCATGCTGGAGGTCAGAGCTCACCCGCCTTGGGGTGAGGGGCCCCCAGCCTCCCCAGGCCCCTCCCCACGCACCTTCTTGTCCTCACCCTCATCCTCAAAGCCCCCAGCGGGGCCCCCACCCCCTTCGAGGCGACAGTCTTCACTCCAGCGCCGCTTAAAG	GCATGGGGGGTGCGGGGCACACAGGTCCCCTGCCCACAGCCCTCAGGAGTCTCGGTGCTCCAGGGAGAGCTGGGCCGTGGCATGCTGGAGGTCAGAGCTCACCCGCCTTGGGGTGAGGGG	CCCCCAGCCTCCCCAGGCCCCTCCCCACGCACCTTCTTGTCCTCACCCTCATCCTCAAAGCCCCCAGCGGGGCCCCCACCCCCTTCGAGGCGACAGTCTTCACTCCAGCGCCGCTTAAAG	C		117	120	GGG	+	AGAGCTCACCCGCCTTGGGGTGAGGGGCCC	GTCACCCGCCTTGGGGTGAG	GGAGGGGCCTGGGGAGGCTGGGGGCCCCTC	30	ACCCCAAGGCGGGTG	15	GGAGGGGCCTGGGGAGGCTGGGGGCCCCTCACCCCAAGGCGGGTG	6	24	False	False	49.0	0.7333333333333333	0.8333333333333334	1	20.377783254333337	14.905229830029851	5.0	TGCGTGGGGAGGGGCCTGGGGAGGCTGGGGGGCCCCTCACCCCAAGGCGGGTGAGCTCTG	TGCGTGGGGAGGGGCCTGGGGAGGCTGGGGGCCCCTCACCCCAAGGCGGGTGAGCTCTG	reverse-complement	No Error	False
100	HGF	81388042	81388042	T	C	SNP	AACR-H0001203	7	81387922	81388162	AGAAAGACCACTCTGGCAGGAAATTACAAACATACATTTCATTATACTTTATTTCATTATGCAATATTTAGGGAGAAGTCAGTTACCTTTGTTTTCATAGAGGTCAAATTCATGGCCAAATTCTTTTTTCACTCCACTTGACATGCTATTGAAGGGGAACCAGAGGCATTGTTTTCTTGCTTTATCAAAAACAAAAGCCCTGAAAAAAATATCAGAATGAAAAGAAGAAATACTACTATTT	AGAAAGACCACTCTGGCAGGAAATTACAAACATACATTTCATTATACTTTATTTCATTATGCAATATTTAGGGAGAAGTCAGTTACCTTTGTTTTCATAGAGGTCAAATTCATGGCCAAACTCTTTTTTCACTCCACTTGACATGCTATTGAAGGGGAACCAGAGGCATTGTTTTCTTGCTTTATCAAAAACAAAAGCCCTGAAAAAAATATCAGAATGAAAAGAAGAAATACTACTATTT	AGAAAGACCACTCTGGCAGGAAATTACAAACATACATTTCATTATACTTTATTTCATTATGCAATATTTAGGGAGAAGTCAGTTACCTTTGTTTTCATAGAGGTCAAATTCATGGCCAAA	TCTTTTTTCACTCCACTTGACATGCTATTGAAGGGGAACCAGAGGCATTGTTTTCTTGCTTTATCAAAAACAAAAGCCCTGAAAAAAATATCAGAATGAAAAGAAGAAATACTACTATTT	T	C	100	103	AGG	+	AGTCAGTTACCTTTGTTTTCATAGAGGTCA	GGTTACCTTTGTTTTCATAG	AAAAGAGTTTGGCCATGAATTTGACCTCTA	30	TGAAAACAAAGGTAA	15	AAAAGAGTTTGGCCATGAATTTGACCTCTATGAAAACAAAGGTAA	23	6	False	False	54.0	0.2666666666666666	0.3666666666666666	0	13.127509247666666	6.389801987144248	1.0	GGAGTGAAAAAAGAATTTGGCCATGAATTTGACCTCTATGAAAACAAAGGTAACTGACTT	GGAGTGAAAAAAGAGTTTGGCCATGAATTTGACCTCTATGAAAACAAAGGTAACTGACTT	reverse-complement	No Error	False
100	HGF	81388042	81388042	T	C	SNP	AACR-H0001203	7	81387922	81388162	AGAAAGACCACTCTGGCAGGAAATTACAAACATACATTTCATTATACTTTATTTCATTATGCAATATTTAGGGAGAAGTCAGTTACCTTTGTTTTCATAGAGGTCAAATTCATGGCCAAATTCTTTTTTCACTCCACTTGACATGCTATTGAAGGGGAACCAGAGGCATTGTTTTCTTGCTTTATCAAAAACAAAAGCCCTGAAAAAAATATCAGAATGAAAAGAAGAAATACTACTATTT	AGAAAGACCACTCTGGCAGGAAATTACAAACATACATTTCATTATACTTTATTTCATTATGCAATATTTAGGGAGAAGTCAGTTACCTTTGTTTTCATAGAGGTCAAATTCATGGCCAAACTCTTTTTTCACTCCACTTGACATGCTATTGAAGGGGAACCAGAGGCATTGTTTTCTTGCTTTATCAAAAACAAAAGCCCTGAAAAAAATATCAGAATGAAAAGAAGAAATACTACTATTT	AGAAAGACCACTCTGGCAGGAAATTACAAACATACATTTCATTATACTTTATTTCATTATGCAATATTTAGGGAGAAGTCAGTTACCTTTGTTTTCATAGAGGTCAAATTCATGGCCAAA	TCTTTTTTCACTCCACTTGACATGCTATTGAAGGGGAACCAGAGGCATTGTTTTCTTGCTTTATCAAAAACAAAAGCCCTGAAAAAAATATCAGAATGAAAAGAAGAAATACTACTATTT	T	C	100	103	AGG	+	AGTCAGTTACCTTTGTTTTCATAGAGGTCA	GGTTACCTTTGTTTTCATAG	AAAAGAGTTTGGCCATGAATTTGACCTCTA	30	TGAAAACA	8	AAAAGAGTTTGGCCATGAATTTGACCTCTATGAAAACA	23	6	False	False	54.0	0.25	0.3666666666666666	0	12.240397057	5.700731608161642	2.0	GGAGTGAAAAAAGAATTTGGCCATGAATTTGACCTCTATGAAAACAAAGGTAACTGACTT	GGAGTGAAAAAAGAGTTTGGCCATGAATTTGACCTCTATGAAAACAAAGGTAACTGACTT	reverse-complement	No Error	False
100	HGF	81388042	81388042	T	C	SNP	AACR-H0001203	7	81387922	81388162	AGAAAGACCACTCTGGCAGGAAATTACAAACATACATTTCATTATACTTTATTTCATTATGCAATATTTAGGGAGAAGTCAGTTACCTTTGTTTTCATAGAGGTCAAATTCATGGCCAAATTCTTTTTTCACTCCACTTGACATGCTATTGAAGGGGAACCAGAGGCATTGTTTTCTTGCTTTATCAAAAACAAAAGCCCTGAAAAAAATATCAGAATGAAAAGAAGAAATACTACTATTT	AGAAAGACCACTCTGGCAGGAAATTACAAACATACATTTCATTATACTTTATTTCATTATGCAATATTTAGGGAGAAGTCAGTTACCTTTGTTTTCATAGAGGTCAAATTCATGGCCAAACTCTTTTTTCACTCCACTTGACATGCTATTGAAGGGGAACCAGAGGCATTGTTTTCTTGCTTTATCAAAAACAAAAGCCCTGAAAAAAATATCAGAATGAAAAGAAGAAATACTACTATTT	AGAAAGACCACTCTGGCAGGAAATTACAAACATACATTTCATTATACTTTATTTCATTATGCAATATTTAGGGAGAAGTCAGTTACCTTTGTTTTCATAGAGGTCAAATTCATGGCCAAA	TCTTTTTTCACTCCACTTGACATGCTATTGAAGGGGAACCAGAGGCATTGTTTTCTTGCTTTATCAAAAACAAAAGCCCTGAAAAAAATATCAGAATGAAAAGAAGAAATACTACTATTT	T	C	100	103	AGG	+	AGTCAGTTACCTTTGTTTTCATAGAGGTCA	GGTTACCTTTGTTTTCATAG	AAAAGAGTTTGGCCATGAATTTGACCTCTA	30	TGAAAACAAA	10	AAAAGAGTTTGGCCATGAATTTGACCTCTATGAAAACAAA	23	6	False	False	54.0	0.2	0.3666666666666666	0	12.012791685	5.700731608161642	3.0	GGAGTGAAAAAAGAATTTGGCCATGAATTTGACCTCTATGAAAACAAAGGTAACTGACTT	GGAGTGAAAAAAGAGTTTGGCCATGAATTTGACCTCTATGAAAACAAAGGTAACTGACTT	reverse-complement	No Error	False
100	HGF	81388042	81388042	T	C	SNP	AACR-H0001203	7	81387922	81388162	AGAAAGACCACTCTGGCAGGAAATTACAAACATACATTTCATTATACTTTATTTCATTATGCAATATTTAGGGAGAAGTCAGTTACCTTTGTTTTCATAGAGGTCAAATTCATGGCCAAATTCTTTTTTCACTCCACTTGACATGCTATTGAAGGGGAACCAGAGGCATTGTTTTCTTGCTTTATCAAAAACAAAAGCCCTGAAAAAAATATCAGAATGAAAAGAAGAAATACTACTATTT	AGAAAGACCACTCTGGCAGGAAATTACAAACATACATTTCATTATACTTTATTTCATTATGCAATATTTAGGGAGAAGTCAGTTACCTTTGTTTTCATAGAGGTCAAATTCATGGCCAAACTCTTTTTTCACTCCACTTGACATGCTATTGAAGGGGAACCAGAGGCATTGTTTTCTTGCTTTATCAAAAACAAAAGCCCTGAAAAAAATATCAGAATGAAAAGAAGAAATACTACTATTT	AGAAAGACCACTCTGGCAGGAAATTACAAACATACATTTCATTATACTTTATTTCATTATGCAATATTTAGGGAGAAGTCAGTTACCTTTGTTTTCATAGAGGTCAAATTCATGGCCAAA	TCTTTTTTCACTCCACTTGACATGCTATTGAAGGGGAACCAGAGGCATTGTTTTCTTGCTTTATCAAAAACAAAAGCCCTGAAAAAAATATCAGAATGAAAAGAAGAAATACTACTATTT	T	C	100	103	AGG	+	AGTCAGTTACCTTTGTTTTCATAGAGGTCA	GGTTACCTTTGTTTTCATAG	AAAAGAGTTTGGCCATGAATTTGACCTCTA	30	TGAAAACAAAGGT	13	AAAAGAGTTTGGCCATGAATTTGACCTCTATGAAAACAAAGGT	23	6	False	False	54.0	0.3076923076923077	0.3666666666666666	0	13.276277717	5.4791672242241365	4.0	GGAGTGAAAAAAGAATTTGGCCATGAATTTGACCTCTATGAAAACAAAGGTAACTGACTT	GGAGTGAAAAAAGAGTTTGGCCATGAATTTGACCTCTATGAAAACAAAGGTAACTGACTT	reverse-complement	No Error	False
100	HGF	81388042	81388042	T	C	SNP	AACR-H0001203	7	81387922	81388162	AGAAAGACCACTCTGGCAGGAAATTACAAACATACATTTCATTATACTTTATTTCATTATGCAATATTTAGGGAGAAGTCAGTTACCTTTGTTTTCATAGAGGTCAAATTCATGGCCAAATTCTTTTTTCACTCCACTTGACATGCTATTGAAGGGGAACCAGAGGCATTGTTTTCTTGCTTTATCAAAAACAAAAGCCCTGAAAAAAATATCAGAATGAAAAGAAGAAATACTACTATTT	AGAAAGACCACTCTGGCAGGAAATTACAAACATACATTTCATTATACTTTATTTCATTATGCAATATTTAGGGAGAAGTCAGTTACCTTTGTTTTCATAGAGGTCAAATTCATGGCCAAACTCTTTTTTCACTCCACTTGACATGCTATTGAAGGGGAACCAGAGGCATTGTTTTCTTGCTTTATCAAAAACAAAAGCCCTGAAAAAAATATCAGAATGAAAAGAAGAAATACTACTATTT	AGAAAGACCACTCTGGCAGGAAATTACAAACATACATTTCATTATACTTTATTTCATTATGCAATATTTAGGGAGAAGTCAGTTACCTTTGTTTTCATAGAGGTCAAATTCATGGCCAAA	TCTTTTTTCACTCCACTTGACATGCTATTGAAGGGGAACCAGAGGCATTGTTTTCTTGCTTTATCAAAAACAAAAGCCCTGAAAAAAATATCAGAATGAAAAGAAGAAATACTACTATTT	T	C	118	115	TGG	-	GTCAAGTGGAGTGAAAAAAGAATTTGGCCA	GGTGGAGTGAAAAAAGAATT	CAAAC	5	TCTTTTTTCACTC	13	CAAACTCTTTTTTCACTC	0	4	True	True	42.0	0.3076923076923077	0.4	0	16.946739454	2.4169558122962416	5.0	TACCTTTGTTTTCATAGAGGTCAAATTCATGGCCAAATTCTTTTTTCACTCCACTTGACA	TACCTTTGTTTTCATAGAGGTCAAATTCATGGCCAAACTCTTTTTTCACTCCACTTGACA	reverse-complement	No Error	True
101	HGF	81381466	81381466	C	T	SNP	AACR-H0001879	7	81381346	81381586	ATTGATTCGTTGCTGTTAACCTTTAATGTGAGTTACAGTTCTACACATAGGGGGAATAGAATGGCCCACATGGCATTCAGGTTTATTTACCTTCTGAACACTGAGGAATGTCACAGACTTCGTAGCGTACCTCTGGATTGCTTGTGAAACACCAGGGTCCCCCTTCTTCCCCTCGAGGATTTCGACAGTAGTTTTCCTGTAGGTCTTTACCCCGATAGCTCGAAGGCAAAAAGCTAGTTTT	ATTGATTCGTTGCTGTTAACCTTTAATGTGAGTTACAGTTCTACACATAGGGGGAATAGAATGGCCCACATGGCATTCAGGTTTATTTACCTTCTGAACACTGAGGAATGTCACAGACTTTGTAGCGTACCTCTGGATTGCTTGTGAAACACCAGGGTCCCCCTTCTTCCCCTCGAGGATTTCGACAGTAGTTTTCCTGTAGGTCTTTACCCCGATAGCTCGAAGGCAAAAAGCTAGTTTT	ATTGATTCGTTGCTGTTAACCTTTAATGTGAGTTACAGTTCTACACATAGGGGGAATAGAATGGCCCACATGGCATTCAGGTTTATTTACCTTCTGAACACTGAGGAATGTCACAGACTT	GTAGCGTACCTCTGGATTGCTTGTGAAACACCAGGGTCCCCCTTCTTCCCCTCGAGGATTTCGACAGTAGTTTTCCTGTAGGTCTTTACCCCGATAGCTCGAAGGCAAAAAGCTAGTTTT	C	T	120	123	CGT	+	AACACTGAGGAATGTCACAGACTTCGTAGC	GTGAGGAATGTCACAGACTT	CAAAG	5	TCTGTGACAT	10	CAAAGTCTGTGACAT	3	1	True	False	55.0	0.4	0.4	0	16.23246041	11.745321113033242	1.0	CTGGTGTTTCACAAGCAATCCAGAGGTACGCTACGAAGTCTGTGACATTCCTCAGTGTTC	CTGGTGTTTCACAAGCAATCCAGAGGTACGCTACAAAGTCTGTGACATTCCTCAGTGTTC	reverse-complement	No Error	False
101	HGF	81381466	81381466	C	T	SNP	AACR-H0001879	7	81381346	81381586	ATTGATTCGTTGCTGTTAACCTTTAATGTGAGTTACAGTTCTACACATAGGGGGAATAGAATGGCCCACATGGCATTCAGGTTTATTTACCTTCTGAACACTGAGGAATGTCACAGACTTCGTAGCGTACCTCTGGATTGCTTGTGAAACACCAGGGTCCCCCTTCTTCCCCTCGAGGATTTCGACAGTAGTTTTCCTGTAGGTCTTTACCCCGATAGCTCGAAGGCAAAAAGCTAGTTTT	ATTGATTCGTTGCTGTTAACCTTTAATGTGAGTTACAGTTCTACACATAGGGGGAATAGAATGGCCCACATGGCATTCAGGTTTATTTACCTTCTGAACACTGAGGAATGTCACAGACTTTGTAGCGTACCTCTGGATTGCTTGTGAAACACCAGGGTCCCCCTTCTTCCCCTCGAGGATTTCGACAGTAGTTTTCCTGTAGGTCTTTACCCCGATAGCTCGAAGGCAAAAAGCTAGTTTT	ATTGATTCGTTGCTGTTAACCTTTAATGTGAGTTACAGTTCTACACATAGGGGGAATAGAATGGCCCACATGGCATTCAGGTTTATTTACCTTCTGAACACTGAGGAATGTCACAGACTT	GTAGCGTACCTCTGGATTGCTTGTGAAACACCAGGGTCCCCCTTCTTCCCCTCGAGGATTTCGACAGTAGTTTTCCTGTAGGTCTTTACCCCGATAGCTCGAAGGCAAAAAGCTAGTTTT	C	T	120	123	CGT	+	AACACTGAGGAATGTCACAGACTTCGTAGC	GTGAGGAATGTCACAGACTT	CAAAG	5	TCTGTGAC	8	CAAAGTCTGTGAC	3	1	True	False	55.0	0.5	0.4	0	16.899299954	9.507629924115284	2.0	CTGGTGTTTCACAAGCAATCCAGAGGTACGCTACGAAGTCTGTGACATTCCTCAGTGTTC	CTGGTGTTTCACAAGCAATCCAGAGGTACGCTACAAAGTCTGTGACATTCCTCAGTGTTC	reverse-complement	No Error	False
101	HGF	81381466	81381466	C	T	SNP	AACR-H0001879	7	81381346	81381586	ATTGATTCGTTGCTGTTAACCTTTAATGTGAGTTACAGTTCTACACATAGGGGGAATAGAATGGCCCACATGGCATTCAGGTTTATTTACCTTCTGAACACTGAGGAATGTCACAGACTTCGTAGCGTACCTCTGGATTGCTTGTGAAACACCAGGGTCCCCCTTCTTCCCCTCGAGGATTTCGACAGTAGTTTTCCTGTAGGTCTTTACCCCGATAGCTCGAAGGCAAAAAGCTAGTTTT	ATTGATTCGTTGCTGTTAACCTTTAATGTGAGTTACAGTTCTACACATAGGGGGAATAGAATGGCCCACATGGCATTCAGGTTTATTTACCTTCTGAACACTGAGGAATGTCACAGACTTTGTAGCGTACCTCTGGATTGCTTGTGAAACACCAGGGTCCCCCTTCTTCCCCTCGAGGATTTCGACAGTAGTTTTCCTGTAGGTCTTTACCCCGATAGCTCGAAGGCAAAAAGCTAGTTTT	ATTGATTCGTTGCTGTTAACCTTTAATGTGAGTTACAGTTCTACACATAGGGGGAATAGAATGGCCCACATGGCATTCAGGTTTATTTACCTTCTGAACACTGAGGAATGTCACAGACTT	GTAGCGTACCTCTGGATTGCTTGTGAAACACCAGGGTCCCCCTTCTTCCCCTCGAGGATTTCGACAGTAGTTTTCCTGTAGGTCTTTACCCCGATAGCTCGAAGGCAAAAAGCTAGTTTT	C	T	134	131	AGA	-	ACCCTGGTGTTTCACAAGCAATCCAGAGGT	GGGTGTTTCACAAGCAATCC	ACAGACTTTGTAGCGTACCTCTGGA	25	TTGCTTGTGAAACAC	15	ACAGACTTTGTAGCGTACCTCTGGATTGCTTGTGAAACAC	16	8	False	False	48.0	0.4	0.48	0	14.439223384800002	7.72793627198621	3.0	ACTGAGGAATGTCACAGACTTCGTAGCGTACCTCTGGATTGCTTGTGAAACACCAGGGTC	ACTGAGGAATGTCACAGACTTTGTAGCGTACCTCTGGATTGCTTGTGAAACACCAGGGTC	reverse-complement	No Error	False
101	HGF	81381466	81381466	C	T	SNP	AACR-H0001879	7	81381346	81381586	ATTGATTCGTTGCTGTTAACCTTTAATGTGAGTTACAGTTCTACACATAGGGGGAATAGAATGGCCCACATGGCATTCAGGTTTATTTACCTTCTGAACACTGAGGAATGTCACAGACTTCGTAGCGTACCTCTGGATTGCTTGTGAAACACCAGGGTCCCCCTTCTTCCCCTCGAGGATTTCGACAGTAGTTTTCCTGTAGGTCTTTACCCCGATAGCTCGAAGGCAAAAAGCTAGTTTT	ATTGATTCGTTGCTGTTAACCTTTAATGTGAGTTACAGTTCTACACATAGGGGGAATAGAATGGCCCACATGGCATTCAGGTTTATTTACCTTCTGAACACTGAGGAATGTCACAGACTTTGTAGCGTACCTCTGGATTGCTTGTGAAACACCAGGGTCCCCCTTCTTCCCCTCGAGGATTTCGACAGTAGTTTTCCTGTAGGTCTTTACCCCGATAGCTCGAAGGCAAAAAGCTAGTTTT	ATTGATTCGTTGCTGTTAACCTTTAATGTGAGTTACAGTTCTACACATAGGGGGAATAGAATGGCCCACATGGCATTCAGGTTTATTTACCTTCTGAACACTGAGGAATGTCACAGACTT	GTAGCGTACCTCTGGATTGCTTGTGAAACACCAGGGTCCCCCTTCTTCCCCTCGAGGATTTCGACAGTAGTTTTCCTGTAGGTCTTTACCCCGATAGCTCGAAGGCAAAAAGCTAGTTTT	C	T	134	131	AGA	-	ACCCTGGTGTTTCACAAGCAATCCAGAGGT	GGGTGTTTCACAAGCAATCC	ACAGACTTTGTAGCGTACCTCTGGA	25	TTGCTTGTGA	10	ACAGACTTTGTAGCGTACCTCTGGATTGCTTGTGA	16	8	False	False	48.0	0.4	0.48	0	13.9101513848	7.684312561738982	4.0	ACTGAGGAATGTCACAGACTTCGTAGCGTACCTCTGGATTGCTTGTGAAACACCAGGGTC	ACTGAGGAATGTCACAGACTTTGTAGCGTACCTCTGGATTGCTTGTGAAACACCAGGGTC	reverse-complement	No Error	False
101	HGF	81381466	81381466	C	T	SNP	AACR-H0001879	7	81381346	81381586	ATTGATTCGTTGCTGTTAACCTTTAATGTGAGTTACAGTTCTACACATAGGGGGAATAGAATGGCCCACATGGCATTCAGGTTTATTTACCTTCTGAACACTGAGGAATGTCACAGACTTCGTAGCGTACCTCTGGATTGCTTGTGAAACACCAGGGTCCCCCTTCTTCCCCTCGAGGATTTCGACAGTAGTTTTCCTGTAGGTCTTTACCCCGATAGCTCGAAGGCAAAAAGCTAGTTTT	ATTGATTCGTTGCTGTTAACCTTTAATGTGAGTTACAGTTCTACACATAGGGGGAATAGAATGGCCCACATGGCATTCAGGTTTATTTACCTTCTGAACACTGAGGAATGTCACAGACTTTGTAGCGTACCTCTGGATTGCTTGTGAAACACCAGGGTCCCCCTTCTTCCCCTCGAGGATTTCGACAGTAGTTTTCCTGTAGGTCTTTACCCCGATAGCTCGAAGGCAAAAAGCTAGTTTT	ATTGATTCGTTGCTGTTAACCTTTAATGTGAGTTACAGTTCTACACATAGGGGGAATAGAATGGCCCACATGGCATTCAGGTTTATTTACCTTCTGAACACTGAGGAATGTCACAGACTT	GTAGCGTACCTCTGGATTGCTTGTGAAACACCAGGGTCCCCCTTCTTCCCCTCGAGGATTTCGACAGTAGTTTTCCTGTAGGTCTTTACCCCGATAGCTCGAAGGCAAAAAGCTAGTTTT	C	T	134	131	AGA	-	ACCCTGGTGTTTCACAAGCAATCCAGAGGT	GGGTGTTTCACAAGCAATCC	ACAGACTTTGTAGCGTACCTCTGGA	25	TTGCTTGTGAAAC	13	ACAGACTTTGTAGCGTACCTCTGGATTGCTTGTGAAAC	16	8	False	False	48.0	0.3846153846153846	0.48	0	14.092445608800002	7.553016435615245	5.0	ACTGAGGAATGTCACAGACTTCGTAGCGTACCTCTGGATTGCTTGTGAAACACCAGGGTC	ACTGAGGAATGTCACAGACTTTGTAGCGTACCTCTGGATTGCTTGTGAAACACCAGGGTC	reverse-complement	No Error	False
102	HGF	81381567	81381567	G	A	SNP	AACR-H0004337	7	81381447	81381687	TGAGGAATGTCACAGACTTCGTAGCGTACCTCTGGATTGCTTGTGAAACACCAGGGTCCCCCTTCTTCCCCTCGAGGATTTCGACAGTAGTTTTCCTGTAGGTCTTTACCCCGATAGCTCGAAGGCAAAAAGCTAGTTTTAAAATGATAATCATTACAGTATAAGAGCATGCAACTTTTTTTTGCCTATTAATTTTACTAATTAGTGGGTATGTTTTTGCTGAAGGTAGAAAAATCCTTTA	TGAGGAATGTCACAGACTTCGTAGCGTACCTCTGGATTGCTTGTGAAACACCAGGGTCCCCCTTCTTCCCCTCGAGGATTTCGACAGTAGTTTTCCTGTAGGTCTTTACCCCGATAGCTCAAAGGCAAAAAGCTAGTTTTAAAATGATAATCATTACAGTATAAGAGCATGCAACTTTTTTTTGCCTATTAATTTTACTAATTAGTGGGTATGTTTTTGCTGAAGGTAGAAAAATCCTTTA	TGAGGAATGTCACAGACTTCGTAGCGTACCTCTGGATTGCTTGTGAAACACCAGGGTCCCCCTTCTTCCCCTCGAGGATTTCGACAGTAGTTTTCCTGTAGGTCTTTACCCCGATAGCTC	AAGGCAAAAAGCTAGTTTTAAAATGATAATCATTACAGTATAAGAGCATGCAACTTTTTTTTGCCTATTAATTTTACTAATTAGTGGGTATGTTTTTGCTGAAGGTAGAAAAATCCTTTA	G	A	122	125	AGG	+	TAGGTCTTTACCCCGATAGCTCGAAGGCAA	GCTTTACCCCGATAGCTCGA	TATCATTTTAAAACTAGCTTTTTGCCTTTG	30	AGCTATCG	8	TATCATTTTAAAACTAGCTTTTTGCCTTTGAGCTATCG	1	28	False	True	64.0	0.5	0.2666666666666666	0	19.542647256	6.752676600778202	1.0	GTAATGATTATCATTTTAAAACTAGCTTTTTGCCTTCGAGCTATCGGGGTAAAGACCTAC	GTAATGATTATCATTTTAAAACTAGCTTTTTGCCTTTGAGCTATCGGGGTAAAGACCTAC	reverse-complement	No Error	True
102	HGF	81381567	81381567	G	A	SNP	AACR-H0004337	7	81381447	81381687	TGAGGAATGTCACAGACTTCGTAGCGTACCTCTGGATTGCTTGTGAAACACCAGGGTCCCCCTTCTTCCCCTCGAGGATTTCGACAGTAGTTTTCCTGTAGGTCTTTACCCCGATAGCTCGAAGGCAAAAAGCTAGTTTTAAAATGATAATCATTACAGTATAAGAGCATGCAACTTTTTTTTGCCTATTAATTTTACTAATTAGTGGGTATGTTTTTGCTGAAGGTAGAAAAATCCTTTA	TGAGGAATGTCACAGACTTCGTAGCGTACCTCTGGATTGCTTGTGAAACACCAGGGTCCCCCTTCTTCCCCTCGAGGATTTCGACAGTAGTTTTCCTGTAGGTCTTTACCCCGATAGCTCAAAGGCAAAAAGCTAGTTTTAAAATGATAATCATTACAGTATAAGAGCATGCAACTTTTTTTTGCCTATTAATTTTACTAATTAGTGGGTATGTTTTTGCTGAAGGTAGAAAAATCCTTTA	TGAGGAATGTCACAGACTTCGTAGCGTACCTCTGGATTGCTTGTGAAACACCAGGGTCCCCCTTCTTCCCCTCGAGGATTTCGACAGTAGTTTTCCTGTAGGTCTTTACCCCGATAGCTC	AAGGCAAAAAGCTAGTTTTAAAATGATAATCATTACAGTATAAGAGCATGCAACTTTTTTTTGCCTATTAATTTTACTAATTAGTGGGTATGTTTTTGCTGAAGGTAGAAAAATCCTTTA	G	A	122	125	AGG	+	TAGGTCTTTACCCCGATAGCTCGAAGGCAA	GCTTTACCCCGATAGCTCGA	TTTTAAAACTAGCTTTTTGCCTTTG	25	AGCTATCG	8	TTTTAAAACTAGCTTTTTGCCTTTGAGCTATCG	1	23	False	True	64.0	0.5	0.28	0	19.4786244768	5.928296672248961	2.0	GTAATGATTATCATTTTAAAACTAGCTTTTTGCCTTCGAGCTATCGGGGTAAAGACCTAC	GTAATGATTATCATTTTAAAACTAGCTTTTTGCCTTTGAGCTATCGGGGTAAAGACCTAC	reverse-complement	No Error	True
102	HGF	81381567	81381567	G	A	SNP	AACR-H0004337	7	81381447	81381687	TGAGGAATGTCACAGACTTCGTAGCGTACCTCTGGATTGCTTGTGAAACACCAGGGTCCCCCTTCTTCCCCTCGAGGATTTCGACAGTAGTTTTCCTGTAGGTCTTTACCCCGATAGCTCGAAGGCAAAAAGCTAGTTTTAAAATGATAATCATTACAGTATAAGAGCATGCAACTTTTTTTTGCCTATTAATTTTACTAATTAGTGGGTATGTTTTTGCTGAAGGTAGAAAAATCCTTTA	TGAGGAATGTCACAGACTTCGTAGCGTACCTCTGGATTGCTTGTGAAACACCAGGGTCCCCCTTCTTCCCCTCGAGGATTTCGACAGTAGTTTTCCTGTAGGTCTTTACCCCGATAGCTCAAAGGCAAAAAGCTAGTTTTAAAATGATAATCATTACAGTATAAGAGCATGCAACTTTTTTTTGCCTATTAATTTTACTAATTAGTGGGTATGTTTTTGCTGAAGGTAGAAAAATCCTTTA	TGAGGAATGTCACAGACTTCGTAGCGTACCTCTGGATTGCTTGTGAAACACCAGGGTCCCCCTTCTTCCCCTCGAGGATTTCGACAGTAGTTTTCCTGTAGGTCTTTACCCCGATAGCTC	AAGGCAAAAAGCTAGTTTTAAAATGATAATCATTACAGTATAAGAGCATGCAACTTTTTTTTGCCTATTAATTTTACTAATTAGTGGGTATGTTTTTGCTGAAGGTAGAAAAATCCTTTA	G	A	123	126	GGC	+	AGGTCTTTACCCCGATAGCTCGAAGGCAAA	GTTTACCCCGATAGCTCGAA	TAGCTTTTTGCCTTT	15	GAGCTATC	8	TAGCTTTTTGCCTTTGAGCTATC	0	14	False	True	62.0	0.5	0.3333333333333333	0	19.292462470000004	5.74122778435628	3.0	TGTAATGATTATCATTTTAAAACTAGCTTTTTGCCTTCGAGCTATCGGGGTAAAGACCTA	TGTAATGATTATCATTTTAAAACTAGCTTTTTGCCTTTGAGCTATCGGGGTAAAGACCTA	reverse-complement	No Error	True
102	HGF	81381567	81381567	G	A	SNP	AACR-H0004337	7	81381447	81381687	TGAGGAATGTCACAGACTTCGTAGCGTACCTCTGGATTGCTTGTGAAACACCAGGGTCCCCCTTCTTCCCCTCGAGGATTTCGACAGTAGTTTTCCTGTAGGTCTTTACCCCGATAGCTCGAAGGCAAAAAGCTAGTTTTAAAATGATAATCATTACAGTATAAGAGCATGCAACTTTTTTTTGCCTATTAATTTTACTAATTAGTGGGTATGTTTTTGCTGAAGGTAGAAAAATCCTTTA	TGAGGAATGTCACAGACTTCGTAGCGTACCTCTGGATTGCTTGTGAAACACCAGGGTCCCCCTTCTTCCCCTCGAGGATTTCGACAGTAGTTTTCCTGTAGGTCTTTACCCCGATAGCTCAAAGGCAAAAAGCTAGTTTTAAAATGATAATCATTACAGTATAAGAGCATGCAACTTTTTTTTGCCTATTAATTTTACTAATTAGTGGGTATGTTTTTGCTGAAGGTAGAAAAATCCTTTA	TGAGGAATGTCACAGACTTCGTAGCGTACCTCTGGATTGCTTGTGAAACACCAGGGTCCCCCTTCTTCCCCTCGAGGATTTCGACAGTAGTTTTCCTGTAGGTCTTTACCCCGATAGCTC	AAGGCAAAAAGCTAGTTTTAAAATGATAATCATTACAGTATAAGAGCATGCAACTTTTTTTTGCCTATTAATTTTACTAATTAGTGGGTATGTTTTTGCTGAAGGTAGAAAAATCCTTTA	G	A	122	125	AGG	+	TAGGTCTTTACCCCGATAGCTCGAAGGCAA	GCTTTACCCCGATAGCTCGA	AGCTTTTTGCCTTTG	15	AGCTATCG	8	AGCTTTTTGCCTTTGAGCTATCG	1	13	False	True	64.0	0.5	0.4	0	19.939350114	5.694773075740057	4.0	GTAATGATTATCATTTTAAAACTAGCTTTTTGCCTTCGAGCTATCGGGGTAAAGACCTAC	GTAATGATTATCATTTTAAAACTAGCTTTTTGCCTTTGAGCTATCGGGGTAAAGACCTAC	reverse-complement	No Error	True
102	HGF	81381567	81381567	G	A	SNP	AACR-H0004337	7	81381447	81381687	TGAGGAATGTCACAGACTTCGTAGCGTACCTCTGGATTGCTTGTGAAACACCAGGGTCCCCCTTCTTCCCCTCGAGGATTTCGACAGTAGTTTTCCTGTAGGTCTTTACCCCGATAGCTCGAAGGCAAAAAGCTAGTTTTAAAATGATAATCATTACAGTATAAGAGCATGCAACTTTTTTTTGCCTATTAATTTTACTAATTAGTGGGTATGTTTTTGCTGAAGGTAGAAAAATCCTTTA	TGAGGAATGTCACAGACTTCGTAGCGTACCTCTGGATTGCTTGTGAAACACCAGGGTCCCCCTTCTTCCCCTCGAGGATTTCGACAGTAGTTTTCCTGTAGGTCTTTACCCCGATAGCTCAAAGGCAAAAAGCTAGTTTTAAAATGATAATCATTACAGTATAAGAGCATGCAACTTTTTTTTGCCTATTAATTTTACTAATTAGTGGGTATGTTTTTGCTGAAGGTAGAAAAATCCTTTA	TGAGGAATGTCACAGACTTCGTAGCGTACCTCTGGATTGCTTGTGAAACACCAGGGTCCCCCTTCTTCCCCTCGAGGATTTCGACAGTAGTTTTCCTGTAGGTCTTTACCCCGATAGCTC	AAGGCAAAAAGCTAGTTTTAAAATGATAATCATTACAGTATAAGAGCATGCAACTTTTTTTTGCCTATTAATTTTACTAATTAGTGGGTATGTTTTTGCTGAAGGTAGAAAAATCCTTTA	G	A	123	126	GGC	+	AGGTCTTTACCCCGATAGCTCGAAGGCAAA	GTTTACCCCGATAGCTCGAA	CCTTT	5	GAGCTATC	8	CCTTTGAGCTATC	0	4	True	True	62.0	0.5	0.4	0	21.001972254	5.00639681367544	5.0	TGTAATGATTATCATTTTAAAACTAGCTTTTTGCCTTCGAGCTATCGGGGTAAAGACCTA	TGTAATGATTATCATTTTAAAACTAGCTTTTTGCCTTTGAGCTATCGGGGTAAAGACCTA	reverse-complement	No Error	False
103	HGF	81350062	81350062	G	A	SNP	AACR-H0004882	7	81349942	81350182	CTTTTATTAGCTTACCATGATATATAAAAGAATAGAAAGAAATAGCAATGTACATATCTAAATACACAGTCTGTTGGTATCACTACATTCTATATATTGAAAGGAAGAAATTTACACACCGATGTAAGTCTTCCATGTTCTTGTCCCACATTGAACATGTTAGTCCAGATCTTGTTTGGGATAAGTTGCCCATATAATTTTTGCCATTCCCACGATAACAATCTAGACATAAAATATACAG	CTTTTATTAGCTTACCATGATATATAAAAGAATAGAAAGAAATAGCAATGTACATATCTAAATACACAGTCTGTTGGTATCACTACATTCTATATATTGAAAGGAAGAAATTTACACACCAATGTAAGTCTTCCATGTTCTTGTCCCACATTGAACATGTTAGTCCAGATCTTGTTTGGGATAAGTTGCCCATATAATTTTTGCCATTCCCACGATAACAATCTAGACATAAAATATACAG	CTTTTATTAGCTTACCATGATATATAAAAGAATAGAAAGAAATAGCAATGTACATATCTAAATACACAGTCTGTTGGTATCACTACATTCTATATATTGAAAGGAAGAAATTTACACACC	ATGTAAGTCTTCCATGTTCTTGTCCCACATTGAACATGTTAGTCCAGATCTTGTTTGGGATAAGTTGCCCATATAATTTTTGCCATTCCCACGATAACAATCTAGACATAAAATATACAG	G	A	102	105	GGA	+	ATCACTACATTCTATATATTGAAAGGAAGA	GTACATTCTATATATTGAAA	ACTTACATTGGTGTGTAAATTTCTTCCTTT	30	CAATATAT	8	ACTTACATTGGTGTGTAAATTTCTTCCTTTCAATATAT	21	8	False	False	48.0	0.125	0.3	0	9.979592933	11.125513038292572	1.0	CATGGAAGACTTACATCGGTGTGTAAATTTCTTCCTTTCAATATATAGAATGTAGTGATA	CATGGAAGACTTACATTGGTGTGTAAATTTCTTCCTTTCAATATATAGAATGTAGTGATA	reverse-complement	No Error	False
103	HGF	81350062	81350062	G	A	SNP	AACR-H0004882	7	81349942	81350182	CTTTTATTAGCTTACCATGATATATAAAAGAATAGAAAGAAATAGCAATGTACATATCTAAATACACAGTCTGTTGGTATCACTACATTCTATATATTGAAAGGAAGAAATTTACACACCGATGTAAGTCTTCCATGTTCTTGTCCCACATTGAACATGTTAGTCCAGATCTTGTTTGGGATAAGTTGCCCATATAATTTTTGCCATTCCCACGATAACAATCTAGACATAAAATATACAG	CTTTTATTAGCTTACCATGATATATAAAAGAATAGAAAGAAATAGCAATGTACATATCTAAATACACAGTCTGTTGGTATCACTACATTCTATATATTGAAAGGAAGAAATTTACACACCAATGTAAGTCTTCCATGTTCTTGTCCCACATTGAACATGTTAGTCCAGATCTTGTTTGGGATAAGTTGCCCATATAATTTTTGCCATTCCCACGATAACAATCTAGACATAAAATATACAG	CTTTTATTAGCTTACCATGATATATAAAAGAATAGAAAGAAATAGCAATGTACATATCTAAATACACAGTCTGTTGGTATCACTACATTCTATATATTGAAAGGAAGAAATTTACACACC	ATGTAAGTCTTCCATGTTCTTGTCCCACATTGAACATGTTAGTCCAGATCTTGTTTGGGATAAGTTGCCCATATAATTTTTGCCATTCCCACGATAACAATCTAGACATAAAATATACAG	G	A	102	105	GGA	+	ATCACTACATTCTATATATTGAAAGGAAGA	GTACATTCTATATATTGAAA	ACTTACATTGGTGTGTAAATTTCTTCCTTT	30	CAATATATAG	10	ACTTACATTGGTGTGTAAATTTCTTCCTTTCAATATATAG	21	8	False	False	48.0	0.2	0.3	0	10.850072991	11.125513038292572	2.0	CATGGAAGACTTACATCGGTGTGTAAATTTCTTCCTTTCAATATATAGAATGTAGTGATA	CATGGAAGACTTACATTGGTGTGTAAATTTCTTCCTTTCAATATATAGAATGTAGTGATA	reverse-complement	No Error	False
103	HGF	81350062	81350062	G	A	SNP	AACR-H0004882	7	81349942	81350182	CTTTTATTAGCTTACCATGATATATAAAAGAATAGAAAGAAATAGCAATGTACATATCTAAATACACAGTCTGTTGGTATCACTACATTCTATATATTGAAAGGAAGAAATTTACACACCGATGTAAGTCTTCCATGTTCTTGTCCCACATTGAACATGTTAGTCCAGATCTTGTTTGGGATAAGTTGCCCATATAATTTTTGCCATTCCCACGATAACAATCTAGACATAAAATATACAG	CTTTTATTAGCTTACCATGATATATAAAAGAATAGAAAGAAATAGCAATGTACATATCTAAATACACAGTCTGTTGGTATCACTACATTCTATATATTGAAAGGAAGAAATTTACACACCAATGTAAGTCTTCCATGTTCTTGTCCCACATTGAACATGTTAGTCCAGATCTTGTTTGGGATAAGTTGCCCATATAATTTTTGCCATTCCCACGATAACAATCTAGACATAAAATATACAG	CTTTTATTAGCTTACCATGATATATAAAAGAATAGAAAGAAATAGCAATGTACATATCTAAATACACAGTCTGTTGGTATCACTACATTCTATATATTGAAAGGAAGAAATTTACACACC	ATGTAAGTCTTCCATGTTCTTGTCCCACATTGAACATGTTAGTCCAGATCTTGTTTGGGATAAGTTGCCCATATAATTTTTGCCATTCCCACGATAACAATCTAGACATAAAATATACAG	G	A	102	105	GGA	+	ATCACTACATTCTATATATTGAAAGGAAGA	GTACATTCTATATATTGAAA	ACTTACATTGGTGTGTAAATTTCTTCCTTT	30	CAATATATAGAATGT	15	ACTTACATTGGTGTGTAAATTTCTTCCTTTCAATATATAGAATGT	21	8	False	False	48.0	0.2	0.3	0	11.379144991	11.033354196538683	3.0	CATGGAAGACTTACATCGGTGTGTAAATTTCTTCCTTTCAATATATAGAATGTAGTGATA	CATGGAAGACTTACATTGGTGTGTAAATTTCTTCCTTTCAATATATAGAATGTAGTGATA	reverse-complement	No Error	False
103	HGF	81350062	81350062	G	A	SNP	AACR-H0004882	7	81349942	81350182	CTTTTATTAGCTTACCATGATATATAAAAGAATAGAAAGAAATAGCAATGTACATATCTAAATACACAGTCTGTTGGTATCACTACATTCTATATATTGAAAGGAAGAAATTTACACACCGATGTAAGTCTTCCATGTTCTTGTCCCACATTGAACATGTTAGTCCAGATCTTGTTTGGGATAAGTTGCCCATATAATTTTTGCCATTCCCACGATAACAATCTAGACATAAAATATACAG	CTTTTATTAGCTTACCATGATATATAAAAGAATAGAAAGAAATAGCAATGTACATATCTAAATACACAGTCTGTTGGTATCACTACATTCTATATATTGAAAGGAAGAAATTTACACACCAATGTAAGTCTTCCATGTTCTTGTCCCACATTGAACATGTTAGTCCAGATCTTGTTTGGGATAAGTTGCCCATATAATTTTTGCCATTCCCACGATAACAATCTAGACATAAAATATACAG	CTTTTATTAGCTTACCATGATATATAAAAGAATAGAAAGAAATAGCAATGTACATATCTAAATACACAGTCTGTTGGTATCACTACATTCTATATATTGAAAGGAAGAAATTTACACACC	ATGTAAGTCTTCCATGTTCTTGTCCCACATTGAACATGTTAGTCCAGATCTTGTTTGGGATAAGTTGCCCATATAATTTTTGCCATTCCCACGATAACAATCTAGACATAAAATATACAG	G	A	102	105	GGA	+	ATCACTACATTCTATATATTGAAAGGAAGA	GTACATTCTATATATTGAAA	ACTTACATTGGTGTGTAAATTTCTTCCTTT	30	CAATATATAGAAT	13	ACTTACATTGGTGTGTAAATTTCTTCCTTTCAATATATAGAAT	21	8	False	False	48.0	0.1538461538461538	0.3	0	10.762069263	10.957212627574592	4.0	CATGGAAGACTTACATCGGTGTGTAAATTTCTTCCTTTCAATATATAGAATGTAGTGATA	CATGGAAGACTTACATTGGTGTGTAAATTTCTTCCTTTCAATATATAGAATGTAGTGATA	reverse-complement	No Error	False
103	HGF	81350062	81350062	G	A	SNP	AACR-H0004882	7	81349942	81350182	CTTTTATTAGCTTACCATGATATATAAAAGAATAGAAAGAAATAGCAATGTACATATCTAAATACACAGTCTGTTGGTATCACTACATTCTATATATTGAAAGGAAGAAATTTACACACCGATGTAAGTCTTCCATGTTCTTGTCCCACATTGAACATGTTAGTCCAGATCTTGTTTGGGATAAGTTGCCCATATAATTTTTGCCATTCCCACGATAACAATCTAGACATAAAATATACAG	CTTTTATTAGCTTACCATGATATATAAAAGAATAGAAAGAAATAGCAATGTACATATCTAAATACACAGTCTGTTGGTATCACTACATTCTATATATTGAAAGGAAGAAATTTACACACCAATGTAAGTCTTCCATGTTCTTGTCCCACATTGAACATGTTAGTCCAGATCTTGTTTGGGATAAGTTGCCCATATAATTTTTGCCATTCCCACGATAACAATCTAGACATAAAATATACAG	CTTTTATTAGCTTACCATGATATATAAAAGAATAGAAAGAAATAGCAATGTACATATCTAAATACACAGTCTGTTGGTATCACTACATTCTATATATTGAAAGGAAGAAATTTACACACC	ATGTAAGTCTTCCATGTTCTTGTCCCACATTGAACATGTTAGTCCAGATCTTGTTTGGGATAAGTTGCCCATATAATTTTTGCCATTCCCACGATAACAATCTAGACATAAAATATACAG	G	A	101	104	AGG	+	TATCACTACATTCTATATATTGAAAGGAAG	GCTACATTCTATATATTGAA	CTTACATTGGTGTGTAAATTTCTTCCTTTC	30	AATATATAGAATGTA	15	CTTACATTGGTGTGTAAATTTCTTCCTTTCAATATATAGAATGTA	22	7	False	False	53.0	0.1333333333333333	0.3333333333333333	0	11.664353035333331	10.72619129113738	5.0	ATGGAAGACTTACATCGGTGTGTAAATTTCTTCCTTTCAATATATAGAATGTAGTGATAC	ATGGAAGACTTACATTGGTGTGTAAATTTCTTCCTTTCAATATATAGAATGTAGTGATAC	reverse-complement	No Error	False
104	HGF	81381528	81381528	C	T	SNP	AACR-H0004979	7	81381408	81381648	GGCCCACATGGCATTCAGGTTTATTTACCTTCTGAACACTGAGGAATGTCACAGACTTCGTAGCGTACCTCTGGATTGCTTGTGAAACACCAGGGTCCCCCTTCTTCCCCTCGAGGATTTCGACAGTAGTTTTCCTGTAGGTCTTTACCCCGATAGCTCGAAGGCAAAAAGCTAGTTTTAAAATGATAATCATTACAGTATAAGAGCATGCAACTTTTTTTTGCCTATTAATTTTACTAAT	GGCCCACATGGCATTCAGGTTTATTTACCTTCTGAACACTGAGGAATGTCACAGACTTCGTAGCGTACCTCTGGATTGCTTGTGAAACACCAGGGTCCCCCTTCTTCCCCTCGAGGATTTTGACAGTAGTTTTCCTGTAGGTCTTTACCCCGATAGCTCGAAGGCAAAAAGCTAGTTTTAAAATGATAATCATTACAGTATAAGAGCATGCAACTTTTTTTTGCCTATTAATTTTACTAAT	GGCCCACATGGCATTCAGGTTTATTTACCTTCTGAACACTGAGGAATGTCACAGACTTCGTAGCGTACCTCTGGATTGCTTGTGAAACACCAGGGTCCCCCTTCTTCCCCTCGAGGATTT	GACAGTAGTTTTCCTGTAGGTCTTTACCCCGATAGCTCGAAGGCAAAAAGCTAGTTTTAAAATGATAATCATTACAGTATAAGAGCATGCAACTTTTTTTTGCCTATTAATTTTACTAAT	C	T	111	114	CGA	+	CACCAGGGTCCCCCTTCTTCCCCTCGAGGA	GGGGTCCCCCTTCTTCCCCT	TCAAAATCCTCGAGG	15	GGAAGAAGGG	10	TCAAAATCCTCGAGGGGAAGAAGGG	12	2	False	False	52.0	0.6	0.4666666666666667	0	16.118330402	14.732681519154182	1.0	AAAGACCTACAGGAAAACTACTGTCGAAATCCTCGAGGGGAAGAAGGGGGACCCTGGTGT	AAAGACCTACAGGAAAACTACTGTCAAAATCCTCGAGGGGAAGAAGGGGGACCCTGGTGT	reverse-complement	No Error	False
104	HGF	81381528	81381528	C	T	SNP	AACR-H0004979	7	81381408	81381648	GGCCCACATGGCATTCAGGTTTATTTACCTTCTGAACACTGAGGAATGTCACAGACTTCGTAGCGTACCTCTGGATTGCTTGTGAAACACCAGGGTCCCCCTTCTTCCCCTCGAGGATTTCGACAGTAGTTTTCCTGTAGGTCTTTACCCCGATAGCTCGAAGGCAAAAAGCTAGTTTTAAAATGATAATCATTACAGTATAAGAGCATGCAACTTTTTTTTGCCTATTAATTTTACTAAT	GGCCCACATGGCATTCAGGTTTATTTACCTTCTGAACACTGAGGAATGTCACAGACTTCGTAGCGTACCTCTGGATTGCTTGTGAAACACCAGGGTCCCCCTTCTTCCCCTCGAGGATTTTGACAGTAGTTTTCCTGTAGGTCTTTACCCCGATAGCTCGAAGGCAAAAAGCTAGTTTTAAAATGATAATCATTACAGTATAAGAGCATGCAACTTTTTTTTGCCTATTAATTTTACTAAT	GGCCCACATGGCATTCAGGTTTATTTACCTTCTGAACACTGAGGAATGTCACAGACTTCGTAGCGTACCTCTGGATTGCTTGTGAAACACCAGGGTCCCCCTTCTTCCCCTCGAGGATTT	GACAGTAGTTTTCCTGTAGGTCTTTACCCCGATAGCTCGAAGGCAAAAAGCTAGTTTTAAAATGATAATCATTACAGTATAAGAGCATGCAACTTTTTTTTGCCTATTAATTTTACTAAT	C	T	111	114	CGA	+	CACCAGGGTCCCCCTTCTTCCCCTCGAGGA	GGGGTCCCCCTTCTTCCCCT	TCAAAATCCTCGAGG	15	GGAAGAAGGGGGA	13	TCAAAATCCTCGAGGGGAAGAAGGGGGA	12	2	False	False	52.0	0.6153846153846154	0.4666666666666667	0	16.570922578	10.76495185439763	2.0	AAAGACCTACAGGAAAACTACTGTCGAAATCCTCGAGGGGAAGAAGGGGGACCCTGGTGT	AAAGACCTACAGGAAAACTACTGTCAAAATCCTCGAGGGGAAGAAGGGGGACCCTGGTGT	reverse-complement	No Error	False
104	HGF	81381528	81381528	C	T	SNP	AACR-H0004979	7	81381408	81381648	GGCCCACATGGCATTCAGGTTTATTTACCTTCTGAACACTGAGGAATGTCACAGACTTCGTAGCGTACCTCTGGATTGCTTGTGAAACACCAGGGTCCCCCTTCTTCCCCTCGAGGATTTCGACAGTAGTTTTCCTGTAGGTCTTTACCCCGATAGCTCGAAGGCAAAAAGCTAGTTTTAAAATGATAATCATTACAGTATAAGAGCATGCAACTTTTTTTTGCCTATTAATTTTACTAAT	GGCCCACATGGCATTCAGGTTTATTTACCTTCTGAACACTGAGGAATGTCACAGACTTCGTAGCGTACCTCTGGATTGCTTGTGAAACACCAGGGTCCCCCTTCTTCCCCTCGAGGATTTTGACAGTAGTTTTCCTGTAGGTCTTTACCCCGATAGCTCGAAGGCAAAAAGCTAGTTTTAAAATGATAATCATTACAGTATAAGAGCATGCAACTTTTTTTTGCCTATTAATTTTACTAAT	GGCCCACATGGCATTCAGGTTTATTTACCTTCTGAACACTGAGGAATGTCACAGACTTCGTAGCGTACCTCTGGATTGCTTGTGAAACACCAGGGTCCCCCTTCTTCCCCTCGAGGATTT	GACAGTAGTTTTCCTGTAGGTCTTTACCCCGATAGCTCGAAGGCAAAAAGCTAGTTTTAAAATGATAATCATTACAGTATAAGAGCATGCAACTTTTTTTTGCCTATTAATTTTACTAAT	C	T	136	133	AGG	-	CGAGCTATCGGGGTAAAGACCTACAGGAAA	GTATCGGGGTAAAGACCTAC	CTCGAGGATTTTGACAGTAGTTTTCCTGTA	30	GGTCTTTACCCCGAT	15	CTCGAGGATTTTGACAGTAGTTTTCCTGTAGGTCTTTACCCCGAT	18	11	False	False	52.0	0.5333333333333333	0.4	0	15.706660015333332	10.256717856970624	3.0	TTCTTCCCCTCGAGGATTTCGACAGTAGTTTTCCTGTAGGTCTTTACCCCGATAGCTCGA	TTCTTCCCCTCGAGGATTTTGACAGTAGTTTTCCTGTAGGTCTTTACCCCGATAGCTCGA	reverse-complement	No Error	True
104	HGF	81381528	81381528	C	T	SNP	AACR-H0004979	7	81381408	81381648	GGCCCACATGGCATTCAGGTTTATTTACCTTCTGAACACTGAGGAATGTCACAGACTTCGTAGCGTACCTCTGGATTGCTTGTGAAACACCAGGGTCCCCCTTCTTCCCCTCGAGGATTTCGACAGTAGTTTTCCTGTAGGTCTTTACCCCGATAGCTCGAAGGCAAAAAGCTAGTTTTAAAATGATAATCATTACAGTATAAGAGCATGCAACTTTTTTTTGCCTATTAATTTTACTAAT	GGCCCACATGGCATTCAGGTTTATTTACCTTCTGAACACTGAGGAATGTCACAGACTTCGTAGCGTACCTCTGGATTGCTTGTGAAACACCAGGGTCCCCCTTCTTCCCCTCGAGGATTTTGACAGTAGTTTTCCTGTAGGTCTTTACCCCGATAGCTCGAAGGCAAAAAGCTAGTTTTAAAATGATAATCATTACAGTATAAGAGCATGCAACTTTTTTTTGCCTATTAATTTTACTAAT	GGCCCACATGGCATTCAGGTTTATTTACCTTCTGAACACTGAGGAATGTCACAGACTTCGTAGCGTACCTCTGGATTGCTTGTGAAACACCAGGGTCCCCCTTCTTCCCCTCGAGGATTT	GACAGTAGTTTTCCTGTAGGTCTTTACCCCGATAGCTCGAAGGCAAAAAGCTAGTTTTAAAATGATAATCATTACAGTATAAGAGCATGCAACTTTTTTTTGCCTATTAATTTTACTAAT	C	T	136	133	AGG	-	CGAGCTATCGGGGTAAAGACCTACAGGAAA	GTATCGGGGTAAAGACCTAC	CTCGAGGATTTTGACAGTAGTTTTCCTGTA	30	GGTCTTTACCCCG	13	CTCGAGGATTTTGACAGTAGTTTTCCTGTAGGTCTTTACCCCG	18	11	False	False	52.0	0.6153846153846154	0.4	0	16.215825754	9.129341899097266	4.0	TTCTTCCCCTCGAGGATTTCGACAGTAGTTTTCCTGTAGGTCTTTACCCCGATAGCTCGA	TTCTTCCCCTCGAGGATTTTGACAGTAGTTTTCCTGTAGGTCTTTACCCCGATAGCTCGA	reverse-complement	No Error	True
104	HGF	81381528	81381528	C	T	SNP	AACR-H0004979	7	81381408	81381648	GGCCCACATGGCATTCAGGTTTATTTACCTTCTGAACACTGAGGAATGTCACAGACTTCGTAGCGTACCTCTGGATTGCTTGTGAAACACCAGGGTCCCCCTTCTTCCCCTCGAGGATTTCGACAGTAGTTTTCCTGTAGGTCTTTACCCCGATAGCTCGAAGGCAAAAAGCTAGTTTTAAAATGATAATCATTACAGTATAAGAGCATGCAACTTTTTTTTGCCTATTAATTTTACTAAT	GGCCCACATGGCATTCAGGTTTATTTACCTTCTGAACACTGAGGAATGTCACAGACTTCGTAGCGTACCTCTGGATTGCTTGTGAAACACCAGGGTCCCCCTTCTTCCCCTCGAGGATTTTGACAGTAGTTTTCCTGTAGGTCTTTACCCCGATAGCTCGAAGGCAAAAAGCTAGTTTTAAAATGATAATCATTACAGTATAAGAGCATGCAACTTTTTTTTGCCTATTAATTTTACTAAT	GGCCCACATGGCATTCAGGTTTATTTACCTTCTGAACACTGAGGAATGTCACAGACTTCGTAGCGTACCTCTGGATTGCTTGTGAAACACCAGGGTCCCCCTTCTTCCCCTCGAGGATTT	GACAGTAGTTTTCCTGTAGGTCTTTACCCCGATAGCTCGAAGGCAAAAAGCTAGTTTTAAAATGATAATCATTACAGTATAAGAGCATGCAACTTTTTTTTGCCTATTAATTTTACTAAT	C	T	136	133	AGG	-	CGAGCTATCGGGGTAAAGACCTACAGGAAA	GTATCGGGGTAAAGACCTAC	GGATTTTGACAGTAGTTTTCCTGTA	25	GGTCTTTACCCCGAT	15	GGATTTTGACAGTAGTTTTCCTGTAGGTCTTTACCCCGAT	18	6	False	False	52.0	0.5333333333333333	0.36	0	15.306196552933336	9.04877787941914	5.0	TTCTTCCCCTCGAGGATTTCGACAGTAGTTTTCCTGTAGGTCTTTACCCCGATAGCTCGA	TTCTTCCCCTCGAGGATTTTGACAGTAGTTTTCCTGTAGGTCTTTACCCCGATAGCTCGA	reverse-complement	No Error	True
105	CDH23	73558128	73558128	G	A	SNP	AACR-H0000529	10	73558008	73558248	TGGGATGCTGCCATGCTCACCCGGCTTGGCTGAGGCTAAGGAAGGCCTGGCCCAGCCACACTAGTGTCCTTCCCCTCTCCCTCACTCCCTGCCTCCACCACAGCCAAGCTGACTGTCAACGTCCTGGACGTCAATGACAATACGCCCCAGTTCAAGCCCTTTGGGATCACCTACTACATGGAGCGGATCCTGGAGGGGGCCACCCCTGGGACCACACTCATTGCTGTGGCAGCCGTGGACC	TGGGATGCTGCCATGCTCACCCGGCTTGGCTGAGGCTAAGGAAGGCCTGGCCCAGCCACACTAGTGTCCTTCCCCTCTCCCTCACTCCCTGCCTCCACCACAGCCAAGCTGACTGTCAACATCCTGGACGTCAATGACAATACGCCCCAGTTCAAGCCCTTTGGGATCACCTACTACATGGAGCGGATCCTGGAGGGGGCCACCCCTGGGACCACACTCATTGCTGTGGCAGCCGTGGACC	TGGGATGCTGCCATGCTCACCCGGCTTGGCTGAGGCTAAGGAAGGCCTGGCCCAGCCACACTAGTGTCCTTCCCCTCTCCCTCACTCCCTGCCTCCACCACAGCCAAGCTGACTGTCAAC	TCCTGGACGTCAATGACAATACGCCCCAGTTCAAGCCCTTTGGGATCACCTACTACATGGAGCGGATCCTGGAGGGGGCCACCCCTGGGACCACACTCATTGCTGTGGCAGCCGTGGACC	G	A	113	116	TGT	+	TGCCTCCACCACAGCCAAGCTGACTGTCAA	GCCACCACAGCCAAGCTGAC	AGGATGTTGACAGTC	15	AGCTTGGCTG	10	AGGATGTTGACAGTCAGCTTGGCTG	10	4	False	False	53.0	0.6	0.4666666666666667	0	16.389392472	22.82290214552299	1.0	GGGGCGTATTGTCATTGACGTCCAGGACGTTGACAGTCAGCTTGGCTGTGGTGGAGGCAG	GGGGCGTATTGTCATTGACGTCCAGGATGTTGACAGTCAGCTTGGCTGTGGTGGAGGCAG	reverse-complement	No Error	False
105	CDH23	73558128	73558128	G	A	SNP	AACR-H0000529	10	73558008	73558248	TGGGATGCTGCCATGCTCACCCGGCTTGGCTGAGGCTAAGGAAGGCCTGGCCCAGCCACACTAGTGTCCTTCCCCTCTCCCTCACTCCCTGCCTCCACCACAGCCAAGCTGACTGTCAACGTCCTGGACGTCAATGACAATACGCCCCAGTTCAAGCCCTTTGGGATCACCTACTACATGGAGCGGATCCTGGAGGGGGCCACCCCTGGGACCACACTCATTGCTGTGGCAGCCGTGGACC	TGGGATGCTGCCATGCTCACCCGGCTTGGCTGAGGCTAAGGAAGGCCTGGCCCAGCCACACTAGTGTCCTTCCCCTCTCCCTCACTCCCTGCCTCCACCACAGCCAAGCTGACTGTCAACATCCTGGACGTCAATGACAATACGCCCCAGTTCAAGCCCTTTGGGATCACCTACTACATGGAGCGGATCCTGGAGGGGGCCACCCCTGGGACCACACTCATTGCTGTGGCAGCCGTGGACC	TGGGATGCTGCCATGCTCACCCGGCTTGGCTGAGGCTAAGGAAGGCCTGGCCCAGCCACACTAGTGTCCTTCCCCTCTCCCTCACTCCCTGCCTCCACCACAGCCAAGCTGACTGTCAAC	TCCTGGACGTCAATGACAATACGCCCCAGTTCAAGCCCTTTGGGATCACCTACTACATGGAGCGGATCCTGGAGGGGGCCACCCCTGGGACCACACTCATTGCTGTGGCAGCCGTGGACC	G	A	113	116	TGT	+	TGCCTCCACCACAGCCAAGCTGACTGTCAA	GCCACCACAGCCAAGCTGAC	AGGATGTTGACAGTC	15	AGCTTGGC	8	AGGATGTTGACAGTCAGCTTGGC	10	4	False	False	53.0	0.625	0.4666666666666667	0	16.397380758	21.322714397321548	2.0	GGGGCGTATTGTCATTGACGTCCAGGACGTTGACAGTCAGCTTGGCTGTGGTGGAGGCAG	GGGGCGTATTGTCATTGACGTCCAGGATGTTGACAGTCAGCTTGGCTGTGGTGGAGGCAG	reverse-complement	No Error	False
105	CDH23	73558128	73558128	G	A	SNP	AACR-H0000529	10	73558008	73558248	TGGGATGCTGCCATGCTCACCCGGCTTGGCTGAGGCTAAGGAAGGCCTGGCCCAGCCACACTAGTGTCCTTCCCCTCTCCCTCACTCCCTGCCTCCACCACAGCCAAGCTGACTGTCAACGTCCTGGACGTCAATGACAATACGCCCCAGTTCAAGCCCTTTGGGATCACCTACTACATGGAGCGGATCCTGGAGGGGGCCACCCCTGGGACCACACTCATTGCTGTGGCAGCCGTGGACC	TGGGATGCTGCCATGCTCACCCGGCTTGGCTGAGGCTAAGGAAGGCCTGGCCCAGCCACACTAGTGTCCTTCCCCTCTCCCTCACTCCCTGCCTCCACCACAGCCAAGCTGACTGTCAACATCCTGGACGTCAATGACAATACGCCCCAGTTCAAGCCCTTTGGGATCACCTACTACATGGAGCGGATCCTGGAGGGGGCCACCCCTGGGACCACACTCATTGCTGTGGCAGCCGTGGACC	TGGGATGCTGCCATGCTCACCCGGCTTGGCTGAGGCTAAGGAAGGCCTGGCCCAGCCACACTAGTGTCCTTCCCCTCTCCCTCACTCCCTGCCTCCACCACAGCCAAGCTGACTGTCAAC	TCCTGGACGTCAATGACAATACGCCCCAGTTCAAGCCCTTTGGGATCACCTACTACATGGAGCGGATCCTGGAGGGGGCCACCCCTGGGACCACACTCATTGCTGTGGCAGCCGTGGACC	G	A	113	116	TGT	+	TGCCTCCACCACAGCCAAGCTGACTGTCAA	GCCACCACAGCCAAGCTGAC	AGGATGTTGACAGTC	15	AGCTTGGCTGTGG	13	AGGATGTTGACAGTCAGCTTGGCTGTGG	10	4	False	False	53.0	0.6153846153846154	0.4666666666666667	0	16.841984648	15.992337086810137	3.0	GGGGCGTATTGTCATTGACGTCCAGGACGTTGACAGTCAGCTTGGCTGTGGTGGAGGCAG	GGGGCGTATTGTCATTGACGTCCAGGATGTTGACAGTCAGCTTGGCTGTGGTGGAGGCAG	reverse-complement	No Error	False
105	CDH23	73558128	73558128	G	A	SNP	AACR-H0000529	10	73558008	73558248	TGGGATGCTGCCATGCTCACCCGGCTTGGCTGAGGCTAAGGAAGGCCTGGCCCAGCCACACTAGTGTCCTTCCCCTCTCCCTCACTCCCTGCCTCCACCACAGCCAAGCTGACTGTCAACGTCCTGGACGTCAATGACAATACGCCCCAGTTCAAGCCCTTTGGGATCACCTACTACATGGAGCGGATCCTGGAGGGGGCCACCCCTGGGACCACACTCATTGCTGTGGCAGCCGTGGACC	TGGGATGCTGCCATGCTCACCCGGCTTGGCTGAGGCTAAGGAAGGCCTGGCCCAGCCACACTAGTGTCCTTCCCCTCTCCCTCACTCCCTGCCTCCACCACAGCCAAGCTGACTGTCAACATCCTGGACGTCAATGACAATACGCCCCAGTTCAAGCCCTTTGGGATCACCTACTACATGGAGCGGATCCTGGAGGGGGCCACCCCTGGGACCACACTCATTGCTGTGGCAGCCGTGGACC	TGGGATGCTGCCATGCTCACCCGGCTTGGCTGAGGCTAAGGAAGGCCTGGCCCAGCCACACTAGTGTCCTTCCCCTCTCCCTCACTCCCTGCCTCCACCACAGCCAAGCTGACTGTCAAC	TCCTGGACGTCAATGACAATACGCCCCAGTTCAAGCCCTTTGGGATCACCTACTACATGGAGCGGATCCTGGAGGGGGCCACCCCTGGGACCACACTCATTGCTGTGGCAGCCGTGGACC	G	A	101	104	AGC	+	TCCCTCACTCCCTGCCTCCACCACAGCCAA	GCACTCCCTGCCTCCACCAC	GATGTTGACAGTCAGCTTGGCTGTG	25	GTGGAGGC	8	GATGTTGACAGTCAGCTTGGCTGTGGTGGAGGC	22	2	False	False	48.0	0.75	0.52	0	16.646547481200002	12.623591920485644	4.0	CATTGACGTCCAGGACGTTGACAGTCAGCTTGGCTGTGGTGGAGGCAGGGAGTGAGGGAG	CATTGACGTCCAGGATGTTGACAGTCAGCTTGGCTGTGGTGGAGGCAGGGAGTGAGGGAG	reverse-complement	No Error	False
105	CDH23	73558128	73558128	G	A	SNP	AACR-H0000529	10	73558008	73558248	TGGGATGCTGCCATGCTCACCCGGCTTGGCTGAGGCTAAGGAAGGCCTGGCCCAGCCACACTAGTGTCCTTCCCCTCTCCCTCACTCCCTGCCTCCACCACAGCCAAGCTGACTGTCAACGTCCTGGACGTCAATGACAATACGCCCCAGTTCAAGCCCTTTGGGATCACCTACTACATGGAGCGGATCCTGGAGGGGGCCACCCCTGGGACCACACTCATTGCTGTGGCAGCCGTGGACC	TGGGATGCTGCCATGCTCACCCGGCTTGGCTGAGGCTAAGGAAGGCCTGGCCCAGCCACACTAGTGTCCTTCCCCTCTCCCTCACTCCCTGCCTCCACCACAGCCAAGCTGACTGTCAACATCCTGGACGTCAATGACAATACGCCCCAGTTCAAGCCCTTTGGGATCACCTACTACATGGAGCGGATCCTGGAGGGGGCCACCCCTGGGACCACACTCATTGCTGTGGCAGCCGTGGACC	TGGGATGCTGCCATGCTCACCCGGCTTGGCTGAGGCTAAGGAAGGCCTGGCCCAGCCACACTAGTGTCCTTCCCCTCTCCCTCACTCCCTGCCTCCACCACAGCCAAGCTGACTGTCAAC	TCCTGGACGTCAATGACAATACGCCCCAGTTCAAGCCCTTTGGGATCACCTACTACATGGAGCGGATCCTGGAGGGGGCCACCCCTGGGACCACACTCATTGCTGTGGCAGCCGTGGACC	G	A	113	116	TGT	+	TGCCTCCACCACAGCCAAGCTGACTGTCAA	GCCACCACAGCCAAGCTGAC	AGGATGTTGACAGTC	15	AGCTTGGCTGTGGTG	15	AGGATGTTGACAGTCAGCTTGGCTGTGGTG	10	4	False	False	53.0	0.6	0.4666666666666667	0	16.918464472	12.135997259967397	5.0	GGGGCGTATTGTCATTGACGTCCAGGACGTTGACAGTCAGCTTGGCTGTGGTGGAGGCAG	GGGGCGTATTGTCATTGACGTCCAGGATGTTGACAGTCAGCTTGGCTGTGGTGGAGGCAG	reverse-complement	No Error	False
106	CDH23	73498355	73498355	G	A	SNP	AACR-H0000606	10	73498235	73498475	CTGACCACGTTCACCCTCAGGTCTACATCACTGTGCTGGACGAGAATGACAACAGCCCCCGGTTTGACTTCACCTCCGACTCGGCGGTCAGCATACCCGAGGACTGCCCTGTGGGCCAGCGAGTGGCTACTGTCAAGGCCTGGGACCCTGATGCTGGCAGCAATGGGCAGGTGGGCCACCGAGTGAAACAGCCAGGATCCACCATGTCAGCGGGGCTCCCACAGCTCTCACAGCTGGAGGG	CTGACCACGTTCACCCTCAGGTCTACATCACTGTGCTGGACGAGAATGACAACAGCCCCCGGTTTGACTTCACCTCCGACTCGGCGGTCAGCATACCCGAGGACTGCCCTGTGGGCCAGCAAGTGGCTACTGTCAAGGCCTGGGACCCTGATGCTGGCAGCAATGGGCAGGTGGGCCACCGAGTGAAACAGCCAGGATCCACCATGTCAGCGGGGCTCCCACAGCTCTCACAGCTGGAGGG	CTGACCACGTTCACCCTCAGGTCTACATCACTGTGCTGGACGAGAATGACAACAGCCCCCGGTTTGACTTCACCTCCGACTCGGCGGTCAGCATACCCGAGGACTGCCCTGTGGGCCAGC	AGTGGCTACTGTCAAGGCCTGGGACCCTGATGCTGGCAGCAATGGGCAGGTGGGCCACCGAGTGAAACAGCCAGGATCCACCATGTCAGCGGGGCTCCCACAGCTCTCACAGCTGGAGGG	G	A	121	124	AGT	+	CGAGGACTGCCCTGTGGGCCAGCGAGTGGC	GACTGCCCTGTGGGCCAGCG	ACAGTAGCCACTTGC	15	TGGCCCACAGGGCAG	15	ACAGTAGCCACTTGCTGGCCCACAGGGCAG	2	12	False	True	49.0	0.7333333333333333	0.5333333333333333	0	21.33654767133333	38.13169141368118	1.0	CAGCATCAGGGTCCCAGGCCTTGACAGTAGCCACTCGCTGGCCCACAGGGCAGTCCTCGG	CAGCATCAGGGTCCCAGGCCTTGACAGTAGCCACTTGCTGGCCCACAGGGCAGTCCTCGG	reverse-complement	No Error	False
106	CDH23	73498355	73498355	G	A	SNP	AACR-H0000606	10	73498235	73498475	CTGACCACGTTCACCCTCAGGTCTACATCACTGTGCTGGACGAGAATGACAACAGCCCCCGGTTTGACTTCACCTCCGACTCGGCGGTCAGCATACCCGAGGACTGCCCTGTGGGCCAGCGAGTGGCTACTGTCAAGGCCTGGGACCCTGATGCTGGCAGCAATGGGCAGGTGGGCCACCGAGTGAAACAGCCAGGATCCACCATGTCAGCGGGGCTCCCACAGCTCTCACAGCTGGAGGG	CTGACCACGTTCACCCTCAGGTCTACATCACTGTGCTGGACGAGAATGACAACAGCCCCCGGTTTGACTTCACCTCCGACTCGGCGGTCAGCATACCCGAGGACTGCCCTGTGGGCCAGCAAGTGGCTACTGTCAAGGCCTGGGACCCTGATGCTGGCAGCAATGGGCAGGTGGGCCACCGAGTGAAACAGCCAGGATCCACCATGTCAGCGGGGCTCCCACAGCTCTCACAGCTGGAGGG	CTGACCACGTTCACCCTCAGGTCTACATCACTGTGCTGGACGAGAATGACAACAGCCCCCGGTTTGACTTCACCTCCGACTCGGCGGTCAGCATACCCGAGGACTGCCCTGTGGGCCAGC	AGTGGCTACTGTCAAGGCCTGGGACCCTGATGCTGGCAGCAATGGGCAGGTGGGCCACCGAGTGAAACAGCCAGGATCCACCATGTCAGCGGGGCTCCCACAGCTCTCACAGCTGGAGGG	G	A	121	124	AGT	+	CGAGGACTGCCCTGTGGGCCAGCGAGTGGC	GACTGCCCTGTGGGCCAGCG	ACAGTAGCCACTTGC	15	TGGCCCACAGGGC	13	ACAGTAGCCACTTGCTGGCCCACAGGGC	2	12	False	True	49.0	0.7692307692307693	0.5333333333333333	0	21.440266482	36.27234879788878	2.0	CAGCATCAGGGTCCCAGGCCTTGACAGTAGCCACTCGCTGGCCCACAGGGCAGTCCTCGG	CAGCATCAGGGTCCCAGGCCTTGACAGTAGCCACTTGCTGGCCCACAGGGCAGTCCTCGG	reverse-complement	No Error	False
106	CDH23	73498355	73498355	G	A	SNP	AACR-H0000606	10	73498235	73498475	CTGACCACGTTCACCCTCAGGTCTACATCACTGTGCTGGACGAGAATGACAACAGCCCCCGGTTTGACTTCACCTCCGACTCGGCGGTCAGCATACCCGAGGACTGCCCTGTGGGCCAGCGAGTGGCTACTGTCAAGGCCTGGGACCCTGATGCTGGCAGCAATGGGCAGGTGGGCCACCGAGTGAAACAGCCAGGATCCACCATGTCAGCGGGGCTCCCACAGCTCTCACAGCTGGAGGG	CTGACCACGTTCACCCTCAGGTCTACATCACTGTGCTGGACGAGAATGACAACAGCCCCCGGTTTGACTTCACCTCCGACTCGGCGGTCAGCATACCCGAGGACTGCCCTGTGGGCCAGCAAGTGGCTACTGTCAAGGCCTGGGACCCTGATGCTGGCAGCAATGGGCAGGTGGGCCACCGAGTGAAACAGCCAGGATCCACCATGTCAGCGGGGCTCCCACAGCTCTCACAGCTGGAGGG	CTGACCACGTTCACCCTCAGGTCTACATCACTGTGCTGGACGAGAATGACAACAGCCCCCGGTTTGACTTCACCTCCGACTCGGCGGTCAGCATACCCGAGGACTGCCCTGTGGGCCAGC	AGTGGCTACTGTCAAGGCCTGGGACCCTGATGCTGGCAGCAATGGGCAGGTGGGCCACCGAGTGAAACAGCCAGGATCCACCATGTCAGCGGGGCTCCCACAGCTCTCACAGCTGGAGGG	G	A	121	124	AGT	+	CGAGGACTGCCCTGTGGGCCAGCGAGTGGC	GACTGCCCTGTGGGCCAGCG	ACAGTAGCCACTTGC	15	TGGCCCAC	8	ACAGTAGCCACTTGCTGGCCCAC	2	12	False	True	49.0	0.75	0.5333333333333333	0	20.742258262	36.20875138834292	3.0	CAGCATCAGGGTCCCAGGCCTTGACAGTAGCCACTCGCTGGCCCACAGGGCAGTCCTCGG	CAGCATCAGGGTCCCAGGCCTTGACAGTAGCCACTTGCTGGCCCACAGGGCAGTCCTCGG	reverse-complement	No Error	False
106	CDH23	73498355	73498355	G	A	SNP	AACR-H0000606	10	73498235	73498475	CTGACCACGTTCACCCTCAGGTCTACATCACTGTGCTGGACGAGAATGACAACAGCCCCCGGTTTGACTTCACCTCCGACTCGGCGGTCAGCATACCCGAGGACTGCCCTGTGGGCCAGCGAGTGGCTACTGTCAAGGCCTGGGACCCTGATGCTGGCAGCAATGGGCAGGTGGGCCACCGAGTGAAACAGCCAGGATCCACCATGTCAGCGGGGCTCCCACAGCTCTCACAGCTGGAGGG	CTGACCACGTTCACCCTCAGGTCTACATCACTGTGCTGGACGAGAATGACAACAGCCCCCGGTTTGACTTCACCTCCGACTCGGCGGTCAGCATACCCGAGGACTGCCCTGTGGGCCAGCAAGTGGCTACTGTCAAGGCCTGGGACCCTGATGCTGGCAGCAATGGGCAGGTGGGCCACCGAGTGAAACAGCCAGGATCCACCATGTCAGCGGGGCTCCCACAGCTCTCACAGCTGGAGGG	CTGACCACGTTCACCCTCAGGTCTACATCACTGTGCTGGACGAGAATGACAACAGCCCCCGGTTTGACTTCACCTCCGACTCGGCGGTCAGCATACCCGAGGACTGCCCTGTGGGCCAGC	AGTGGCTACTGTCAAGGCCTGGGACCCTGATGCTGGCAGCAATGGGCAGGTGGGCCACCGAGTGAAACAGCCAGGATCCACCATGTCAGCGGGGCTCCCACAGCTCTCACAGCTGGAGGG	G	A	121	124	AGT	+	CGAGGACTGCCCTGTGGGCCAGCGAGTGGC	GACTGCCCTGTGGGCCAGCG	AGCCACTTGC	10	TGGCCCACAGGGCAG	15	AGCCACTTGCTGGCCCACAGGGCAG	2	7	False	True	49.0	0.7333333333333333	0.6	0	21.608965575333333	33.08785356252498	4.0	CAGCATCAGGGTCCCAGGCCTTGACAGTAGCCACTCGCTGGCCCACAGGGCAGTCCTCGG	CAGCATCAGGGTCCCAGGCCTTGACAGTAGCCACTTGCTGGCCCACAGGGCAGTCCTCGG	reverse-complement	No Error	False
106	CDH23	73498355	73498355	G	A	SNP	AACR-H0000606	10	73498235	73498475	CTGACCACGTTCACCCTCAGGTCTACATCACTGTGCTGGACGAGAATGACAACAGCCCCCGGTTTGACTTCACCTCCGACTCGGCGGTCAGCATACCCGAGGACTGCCCTGTGGGCCAGCGAGTGGCTACTGTCAAGGCCTGGGACCCTGATGCTGGCAGCAATGGGCAGGTGGGCCACCGAGTGAAACAGCCAGGATCCACCATGTCAGCGGGGCTCCCACAGCTCTCACAGCTGGAGGG	CTGACCACGTTCACCCTCAGGTCTACATCACTGTGCTGGACGAGAATGACAACAGCCCCCGGTTTGACTTCACCTCCGACTCGGCGGTCAGCATACCCGAGGACTGCCCTGTGGGCCAGCAAGTGGCTACTGTCAAGGCCTGGGACCCTGATGCTGGCAGCAATGGGCAGGTGGGCCACCGAGTGAAACAGCCAGGATCCACCATGTCAGCGGGGCTCCCACAGCTCTCACAGCTGGAGGG	CTGACCACGTTCACCCTCAGGTCTACATCACTGTGCTGGACGAGAATGACAACAGCCCCCGGTTTGACTTCACCTCCGACTCGGCGGTCAGCATACCCGAGGACTGCCCTGTGGGCCAGC	AGTGGCTACTGTCAAGGCCTGGGACCCTGATGCTGGCAGCAATGGGCAGGTGGGCCACCGAGTGAAACAGCCAGGATCCACCATGTCAGCGGGGCTCCCACAGCTCTCACAGCTGGAGGG	G	A	121	124	AGT	+	CGAGGACTGCCCTGTGGGCCAGCGAGTGGC	GACTGCCCTGTGGGCCAGCG	AGCCACTTGC	10	TGGCCCAC	8	AGCCACTTGCTGGCCCAC	2	7	False	True	49.0	0.75	0.6	0	21.014676166	32.11596361079036	5.0	CAGCATCAGGGTCCCAGGCCTTGACAGTAGCCACTCGCTGGCCCACAGGGCAGTCCTCGG	CAGCATCAGGGTCCCAGGCCTTGACAGTAGCCACTTGCTGGCCCACAGGGCAGTCCTCGG	reverse-complement	No Error	False
107	CDH23	73500599	73500599	C	T	SNP	AACR-H0000722	10	73500479	73500719	CCAAATGCTCCCCACTGATTGCACAGCCCTTTTGGACTCCATATTCCCAATCCTGCCCGCCACGCTTTAGCCCTGACTCCAGTTGCCCTCCTCCTTGCAGGTTGTGGCTTCTGACCGAGGCACCCCTCCACGGAAGAAGGACCACATCCTGCAGGTGACCATCCTGGACATCAATGACAACCCTCCAGTCATCGAGAGCCCCTTTGGATACAATGTCAGTGTGAATGAGGTGAGGGCAGCC	CCAAATGCTCCCCACTGATTGCACAGCCCTTTTGGACTCCATATTCCCAATCCTGCCCGCCACGCTTTAGCCCTGACTCCAGTTGCCCTCCTCCTTGCAGGTTGTGGCTTCTGACCGAGGTACCCCTCCACGGAAGAAGGACCACATCCTGCAGGTGACCATCCTGGACATCAATGACAACCCTCCAGTCATCGAGAGCCCCTTTGGATACAATGTCAGTGTGAATGAGGTGAGGGCAGCC	CCAAATGCTCCCCACTGATTGCACAGCCCTTTTGGACTCCATATTCCCAATCCTGCCCGCCACGCTTTAGCCCTGACTCCAGTTGCCCTCCTCCTTGCAGGTTGTGGCTTCTGACCGAGG	ACCCCTCCACGGAAGAAGGACCACATCCTGCAGGTGACCATCCTGGACATCAATGACAACCCTCCAGTCATCGAGAGCCCCTTTGGATACAATGTCAGTGTGAATGAGGTGAGGGCAGCC	C	T	125	122	GGG	-	GGATGTGGTCCTTCTTCCGTGGAGGGGTGC	GTGGTCCTTCTTCCGTGGAG	ACCGAGGTACCCCTC	15	CACGGAAGAA	10	ACCGAGGTACCCCTCCACGGAAGAA	7	7	False	False	62.0	0.5	0.6666666666666666	0	18.26477327	27.54406818196185	1.0	CTCCTTGCAGGTTGTGGCTTCTGACCGAGGCACCCCTCCACGGAAGAAGGACCACATCCT	CTCCTTGCAGGTTGTGGCTTCTGACCGAGGTACCCCTCCACGGAAGAAGGACCACATCCT	reverse-complement	No Error	False
107	CDH23	73500599	73500599	C	T	SNP	AACR-H0000722	10	73500479	73500719	CCAAATGCTCCCCACTGATTGCACAGCCCTTTTGGACTCCATATTCCCAATCCTGCCCGCCACGCTTTAGCCCTGACTCCAGTTGCCCTCCTCCTTGCAGGTTGTGGCTTCTGACCGAGGCACCCCTCCACGGAAGAAGGACCACATCCTGCAGGTGACCATCCTGGACATCAATGACAACCCTCCAGTCATCGAGAGCCCCTTTGGATACAATGTCAGTGTGAATGAGGTGAGGGCAGCC	CCAAATGCTCCCCACTGATTGCACAGCCCTTTTGGACTCCATATTCCCAATCCTGCCCGCCACGCTTTAGCCCTGACTCCAGTTGCCCTCCTCCTTGCAGGTTGTGGCTTCTGACCGAGGTACCCCTCCACGGAAGAAGGACCACATCCTGCAGGTGACCATCCTGGACATCAATGACAACCCTCCAGTCATCGAGAGCCCCTTTGGATACAATGTCAGTGTGAATGAGGTGAGGGCAGCC	CCAAATGCTCCCCACTGATTGCACAGCCCTTTTGGACTCCATATTCCCAATCCTGCCCGCCACGCTTTAGCCCTGACTCCAGTTGCCCTCCTCCTTGCAGGTTGTGGCTTCTGACCGAGG	ACCCCTCCACGGAAGAAGGACCACATCCTGCAGGTGACCATCCTGGACATCAATGACAACCCTCCAGTCATCGAGAGCCCCTTTGGATACAATGTCAGTGTGAATGAGGTGAGGGCAGCC	C	T	118	121	GGC	+	TTGCAGGTTGTGGCTTCTGACCGAGGCACC	GGGTTGTGGCTTCTGACCGA	TGGAGGGGTACCTCG	15	GTCAGAAG	8	TGGAGGGGTACCTCGGTCAGAAG	5	9	False	False	62.0	0.5	0.6666666666666666	0	18.17945941	26.687527463857656	2.0	TGCAGGATGTGGTCCTTCTTCCGTGGAGGGGTGCCTCGGTCAGAAGCCACAACCTGCAAG	TGCAGGATGTGGTCCTTCTTCCGTGGAGGGGTACCTCGGTCAGAAGCCACAACCTGCAAG	reverse-complement	No Error	False
107	CDH23	73500599	73500599	C	T	SNP	AACR-H0000722	10	73500479	73500719	CCAAATGCTCCCCACTGATTGCACAGCCCTTTTGGACTCCATATTCCCAATCCTGCCCGCCACGCTTTAGCCCTGACTCCAGTTGCCCTCCTCCTTGCAGGTTGTGGCTTCTGACCGAGGCACCCCTCCACGGAAGAAGGACCACATCCTGCAGGTGACCATCCTGGACATCAATGACAACCCTCCAGTCATCGAGAGCCCCTTTGGATACAATGTCAGTGTGAATGAGGTGAGGGCAGCC	CCAAATGCTCCCCACTGATTGCACAGCCCTTTTGGACTCCATATTCCCAATCCTGCCCGCCACGCTTTAGCCCTGACTCCAGTTGCCCTCCTCCTTGCAGGTTGTGGCTTCTGACCGAGGTACCCCTCCACGGAAGAAGGACCACATCCTGCAGGTGACCATCCTGGACATCAATGACAACCCTCCAGTCATCGAGAGCCCCTTTGGATACAATGTCAGTGTGAATGAGGTGAGGGCAGCC	CCAAATGCTCCCCACTGATTGCACAGCCCTTTTGGACTCCATATTCCCAATCCTGCCCGCCACGCTTTAGCCCTGACTCCAGTTGCCCTCCTCCTTGCAGGTTGTGGCTTCTGACCGAGG	ACCCCTCCACGGAAGAAGGACCACATCCTGCAGGTGACCATCCTGGACATCAATGACAACCCTCCAGTCATCGAGAGCCCCTTTGGATACAATGTCAGTGTGAATGAGGTGAGGGCAGCC	C	T	127	124	AGG	-	CAGGATGTGGTCCTTCTTCCGTGGAGGGGT	GTGTGGTCCTTCTTCCGTGG	CGAGGTACCCCTCCA	15	CGGAAGAA	8	CGAGGTACCCCTCCACGGAAGAA	9	5	False	False	58.0	0.5	0.6666666666666666	0	17.34784101	19.653261849891315	3.0	CCTTGCAGGTTGTGGCTTCTGACCGAGGCACCCCTCCACGGAAGAAGGACCACATCCTGC	CCTTGCAGGTTGTGGCTTCTGACCGAGGTACCCCTCCACGGAAGAAGGACCACATCCTGC	reverse-complement	No Error	False
107	CDH23	73500599	73500599	C	T	SNP	AACR-H0000722	10	73500479	73500719	CCAAATGCTCCCCACTGATTGCACAGCCCTTTTGGACTCCATATTCCCAATCCTGCCCGCCACGCTTTAGCCCTGACTCCAGTTGCCCTCCTCCTTGCAGGTTGTGGCTTCTGACCGAGGCACCCCTCCACGGAAGAAGGACCACATCCTGCAGGTGACCATCCTGGACATCAATGACAACCCTCCAGTCATCGAGAGCCCCTTTGGATACAATGTCAGTGTGAATGAGGTGAGGGCAGCC	CCAAATGCTCCCCACTGATTGCACAGCCCTTTTGGACTCCATATTCCCAATCCTGCCCGCCACGCTTTAGCCCTGACTCCAGTTGCCCTCCTCCTTGCAGGTTGTGGCTTCTGACCGAGGTACCCCTCCACGGAAGAAGGACCACATCCTGCAGGTGACCATCCTGGACATCAATGACAACCCTCCAGTCATCGAGAGCCCCTTTGGATACAATGTCAGTGTGAATGAGGTGAGGGCAGCC	CCAAATGCTCCCCACTGATTGCACAGCCCTTTTGGACTCCATATTCCCAATCCTGCCCGCCACGCTTTAGCCCTGACTCCAGTTGCCCTCCTCCTTGCAGGTTGTGGCTTCTGACCGAGG	ACCCCTCCACGGAAGAAGGACCACATCCTGCAGGTGACCATCCTGGACATCAATGACAACCCTCCAGTCATCGAGAGCCCCTTTGGATACAATGTCAGTGTGAATGAGGTGAGGGCAGCC	C	T	125	122	GGG	-	GGATGTGGTCCTTCTTCCGTGGAGGGGTGC	GTGGTCCTTCTTCCGTGGAG	ACCGAGGTACCCCTC	15	CACGGAAGAAGGA	13	ACCGAGGTACCCCTCCACGGAAGAAGGA	7	7	False	False	62.0	0.5384615384615384	0.6666666666666666	0	18.92008891	19.444811574256804	4.0	CTCCTTGCAGGTTGTGGCTTCTGACCGAGGCACCCCTCCACGGAAGAAGGACCACATCCT	CTCCTTGCAGGTTGTGGCTTCTGACCGAGGTACCCCTCCACGGAAGAAGGACCACATCCT	reverse-complement	No Error	False
107	CDH23	73500599	73500599	C	T	SNP	AACR-H0000722	10	73500479	73500719	CCAAATGCTCCCCACTGATTGCACAGCCCTTTTGGACTCCATATTCCCAATCCTGCCCGCCACGCTTTAGCCCTGACTCCAGTTGCCCTCCTCCTTGCAGGTTGTGGCTTCTGACCGAGGCACCCCTCCACGGAAGAAGGACCACATCCTGCAGGTGACCATCCTGGACATCAATGACAACCCTCCAGTCATCGAGAGCCCCTTTGGATACAATGTCAGTGTGAATGAGGTGAGGGCAGCC	CCAAATGCTCCCCACTGATTGCACAGCCCTTTTGGACTCCATATTCCCAATCCTGCCCGCCACGCTTTAGCCCTGACTCCAGTTGCCCTCCTCCTTGCAGGTTGTGGCTTCTGACCGAGGTACCCCTCCACGGAAGAAGGACCACATCCTGCAGGTGACCATCCTGGACATCAATGACAACCCTCCAGTCATCGAGAGCCCCTTTGGATACAATGTCAGTGTGAATGAGGTGAGGGCAGCC	CCAAATGCTCCCCACTGATTGCACAGCCCTTTTGGACTCCATATTCCCAATCCTGCCCGCCACGCTTTAGCCCTGACTCCAGTTGCCCTCCTCCTTGCAGGTTGTGGCTTCTGACCGAGG	ACCCCTCCACGGAAGAAGGACCACATCCTGCAGGTGACCATCCTGGACATCAATGACAACCCTCCAGTCATCGAGAGCCCCTTTGGATACAATGTCAGTGTGAATGAGGTGAGGGCAGCC	C	T	118	121	GGC	+	TTGCAGGTTGTGGCTTCTGACCGAGGCACC	GGGTTGTGGCTTCTGACCGA	TGGAGGGGTACCTCG	15	GTCAGAAGCCACA	13	TGGAGGGGTACCTCGGTCAGAAGCCACA	5	9	False	False	62.0	0.5384615384615384	0.6666666666666666	0	19.04640385	17.87793307447708	5.0	TGCAGGATGTGGTCCTTCTTCCGTGGAGGGGTGCCTCGGTCAGAAGCCACAACCTGCAAG	TGCAGGATGTGGTCCTTCTTCCGTGGAGGGGTACCTCGGTCAGAAGCCACAACCTGCAAG	reverse-complement	No Error	False
108	CDH23	73498344	73498344	T	A	SNP	AACR-H0000933	10	73498224	73498464	GCTGTAGGTCTCTGACCACGTTCACCCTCAGGTCTACATCACTGTGCTGGACGAGAATGACAACAGCCCCCGGTTTGACTTCACCTCCGACTCGGCGGTCAGCATACCCGAGGACTGCCCTGTGGGCCAGCGAGTGGCTACTGTCAAGGCCTGGGACCCTGATGCTGGCAGCAATGGGCAGGTGGGCCACCGAGTGAAACAGCCAGGATCCACCATGTCAGCGGGGCTCCCACAGCTCTCA	GCTGTAGGTCTCTGACCACGTTCACCCTCAGGTCTACATCACTGTGCTGGACGAGAATGACAACAGCCCCCGGTTTGACTTCACCTCCGACTCGGCGGTCAGCATACCCGAGGACTGCCCAGTGGGCCAGCGAGTGGCTACTGTCAAGGCCTGGGACCCTGATGCTGGCAGCAATGGGCAGGTGGGCCACCGAGTGAAACAGCCAGGATCCACCATGTCAGCGGGGCTCCCACAGCTCTCA	GCTGTAGGTCTCTGACCACGTTCACCCTCAGGTCTACATCACTGTGCTGGACGAGAATGACAACAGCCCCCGGTTTGACTTCACCTCCGACTCGGCGGTCAGCATACCCGAGGACTGCCC	GTGGGCCAGCGAGTGGCTACTGTCAAGGCCTGGGACCCTGATGCTGGCAGCAATGGGCAGGTGGGCCACCGAGTGAAACAGCCAGGATCCACCATGTCAGCGGGGCTCCCACAGCTCTCA	T	A	119	116	GGC	-	CAGTAGCCACTCGCTGGCCCACAGGGCAGT	GGCCACTCGCTGGCCCACAG	CGGCGGTCAGCATACCCGAGGACTGCCCAG	30	TGGGCCAGCGAGT	13	CGGCGGTCAGCATACCCGAGGACTGCCCAGTGGGCCAGCGAGT	1	28	False	True	64.0	0.6923076923076923	0.7	0	24.494662007	54.47564373948151	1.0	CTCCGACTCGGCGGTCAGCATACCCGAGGACTGCCCTGTGGGCCAGCGAGTGGCTACTGT	CTCCGACTCGGCGGTCAGCATACCCGAGGACTGCCCAGTGGGCCAGCGAGTGGCTACTGT	reverse-complement	No Error	False
108	CDH23	73498344	73498344	T	A	SNP	AACR-H0000933	10	73498224	73498464	GCTGTAGGTCTCTGACCACGTTCACCCTCAGGTCTACATCACTGTGCTGGACGAGAATGACAACAGCCCCCGGTTTGACTTCACCTCCGACTCGGCGGTCAGCATACCCGAGGACTGCCCTGTGGGCCAGCGAGTGGCTACTGTCAAGGCCTGGGACCCTGATGCTGGCAGCAATGGGCAGGTGGGCCACCGAGTGAAACAGCCAGGATCCACCATGTCAGCGGGGCTCCCACAGCTCTCA	GCTGTAGGTCTCTGACCACGTTCACCCTCAGGTCTACATCACTGTGCTGGACGAGAATGACAACAGCCCCCGGTTTGACTTCACCTCCGACTCGGCGGTCAGCATACCCGAGGACTGCCCAGTGGGCCAGCGAGTGGCTACTGTCAAGGCCTGGGACCCTGATGCTGGCAGCAATGGGCAGGTGGGCCACCGAGTGAAACAGCCAGGATCCACCATGTCAGCGGGGCTCCCACAGCTCTCA	GCTGTAGGTCTCTGACCACGTTCACCCTCAGGTCTACATCACTGTGCTGGACGAGAATGACAACAGCCCCCGGTTTGACTTCACCTCCGACTCGGCGGTCAGCATACCCGAGGACTGCCC	GTGGGCCAGCGAGTGGCTACTGTCAAGGCCTGGGACCCTGATGCTGGCAGCAATGGGCAGGTGGGCCACCGAGTGAAACAGCCAGGATCCACCATGTCAGCGGGGCTCCCACAGCTCTCA	T	A	119	116	GGC	-	CAGTAGCCACTCGCTGGCCCACAGGGCAGT	GGCCACTCGCTGGCCCACAG	CGGCGGTCAGCATACCCGAGGACTGCCCAG	30	TGGGCCAGCG	10	CGGCGGTCAGCATACCCGAGGACTGCCCAGTGGGCCAGCG	1	28	False	True	64.0	0.8	0.7	0	25.123261639	54.18469233583068	2.0	CTCCGACTCGGCGGTCAGCATACCCGAGGACTGCCCTGTGGGCCAGCGAGTGGCTACTGT	CTCCGACTCGGCGGTCAGCATACCCGAGGACTGCCCAGTGGGCCAGCGAGTGGCTACTGT	reverse-complement	No Error	False
108	CDH23	73498344	73498344	T	A	SNP	AACR-H0000933	10	73498224	73498464	GCTGTAGGTCTCTGACCACGTTCACCCTCAGGTCTACATCACTGTGCTGGACGAGAATGACAACAGCCCCCGGTTTGACTTCACCTCCGACTCGGCGGTCAGCATACCCGAGGACTGCCCTGTGGGCCAGCGAGTGGCTACTGTCAAGGCCTGGGACCCTGATGCTGGCAGCAATGGGCAGGTGGGCCACCGAGTGAAACAGCCAGGATCCACCATGTCAGCGGGGCTCCCACAGCTCTCA	GCTGTAGGTCTCTGACCACGTTCACCCTCAGGTCTACATCACTGTGCTGGACGAGAATGACAACAGCCCCCGGTTTGACTTCACCTCCGACTCGGCGGTCAGCATACCCGAGGACTGCCCAGTGGGCCAGCGAGTGGCTACTGTCAAGGCCTGGGACCCTGATGCTGGCAGCAATGGGCAGGTGGGCCACCGAGTGAAACAGCCAGGATCCACCATGTCAGCGGGGCTCCCACAGCTCTCA	GCTGTAGGTCTCTGACCACGTTCACCCTCAGGTCTACATCACTGTGCTGGACGAGAATGACAACAGCCCCCGGTTTGACTTCACCTCCGACTCGGCGGTCAGCATACCCGAGGACTGCCC	GTGGGCCAGCGAGTGGCTACTGTCAAGGCCTGGGACCCTGATGCTGGCAGCAATGGGCAGGTGGGCCACCGAGTGAAACAGCCAGGATCCACCATGTCAGCGGGGCTCCCACAGCTCTCA	T	A	119	116	GGC	-	CAGTAGCCACTCGCTGGCCCACAGGGCAGT	GGCCACTCGCTGGCCCACAG	CGGCGGTCAGCATACCCGAGGACTGCCCAG	30	TGGGCCAG	8	CGGCGGTCAGCATACCCGAGGACTGCCCAGTGGGCCAG	1	28	False	True	64.0	0.75	0.7	0	24.472398667	54.18469233583068	3.0	CTCCGACTCGGCGGTCAGCATACCCGAGGACTGCCCTGTGGGCCAGCGAGTGGCTACTGT	CTCCGACTCGGCGGTCAGCATACCCGAGGACTGCCCAGTGGGCCAGCGAGTGGCTACTGT	reverse-complement	No Error	False
108	CDH23	73498344	73498344	T	A	SNP	AACR-H0000933	10	73498224	73498464	GCTGTAGGTCTCTGACCACGTTCACCCTCAGGTCTACATCACTGTGCTGGACGAGAATGACAACAGCCCCCGGTTTGACTTCACCTCCGACTCGGCGGTCAGCATACCCGAGGACTGCCCTGTGGGCCAGCGAGTGGCTACTGTCAAGGCCTGGGACCCTGATGCTGGCAGCAATGGGCAGGTGGGCCACCGAGTGAAACAGCCAGGATCCACCATGTCAGCGGGGCTCCCACAGCTCTCA	GCTGTAGGTCTCTGACCACGTTCACCCTCAGGTCTACATCACTGTGCTGGACGAGAATGACAACAGCCCCCGGTTTGACTTCACCTCCGACTCGGCGGTCAGCATACCCGAGGACTGCCCAGTGGGCCAGCGAGTGGCTACTGTCAAGGCCTGGGACCCTGATGCTGGCAGCAATGGGCAGGTGGGCCACCGAGTGAAACAGCCAGGATCCACCATGTCAGCGGGGCTCCCACAGCTCTCA	GCTGTAGGTCTCTGACCACGTTCACCCTCAGGTCTACATCACTGTGCTGGACGAGAATGACAACAGCCCCCGGTTTGACTTCACCTCCGACTCGGCGGTCAGCATACCCGAGGACTGCCC	GTGGGCCAGCGAGTGGCTACTGTCAAGGCCTGGGACCCTGATGCTGGCAGCAATGGGCAGGTGGGCCACCGAGTGAAACAGCCAGGATCCACCATGTCAGCGGGGCTCCCACAGCTCTCA	T	A	119	116	GGC	-	CAGTAGCCACTCGCTGGCCCACAGGGCAGT	GGCCACTCGCTGGCCCACAG	CGGCGGTCAGCATACCCGAGGACTGCCCAG	30	TGGGCCAGCGAGTGG	15	CGGCGGTCAGCATACCCGAGGACTGCCCAGTGGGCCAGCGAGTGG	1	28	False	True	64.0	0.7333333333333333	0.7	0	25.06668807633333	51.0945117367338	4.0	CTCCGACTCGGCGGTCAGCATACCCGAGGACTGCCCTGTGGGCCAGCGAGTGGCTACTGT	CTCCGACTCGGCGGTCAGCATACCCGAGGACTGCCCAGTGGGCCAGCGAGTGGCTACTGT	reverse-complement	No Error	False
108	CDH23	73498344	73498344	T	A	SNP	AACR-H0000933	10	73498224	73498464	GCTGTAGGTCTCTGACCACGTTCACCCTCAGGTCTACATCACTGTGCTGGACGAGAATGACAACAGCCCCCGGTTTGACTTCACCTCCGACTCGGCGGTCAGCATACCCGAGGACTGCCCTGTGGGCCAGCGAGTGGCTACTGTCAAGGCCTGGGACCCTGATGCTGGCAGCAATGGGCAGGTGGGCCACCGAGTGAAACAGCCAGGATCCACCATGTCAGCGGGGCTCCCACAGCTCTCA	GCTGTAGGTCTCTGACCACGTTCACCCTCAGGTCTACATCACTGTGCTGGACGAGAATGACAACAGCCCCCGGTTTGACTTCACCTCCGACTCGGCGGTCAGCATACCCGAGGACTGCCCAGTGGGCCAGCGAGTGGCTACTGTCAAGGCCTGGGACCCTGATGCTGGCAGCAATGGGCAGGTGGGCCACCGAGTGAAACAGCCAGGATCCACCATGTCAGCGGGGCTCCCACAGCTCTCA	GCTGTAGGTCTCTGACCACGTTCACCCTCAGGTCTACATCACTGTGCTGGACGAGAATGACAACAGCCCCCGGTTTGACTTCACCTCCGACTCGGCGGTCAGCATACCCGAGGACTGCCC	GTGGGCCAGCGAGTGGCTACTGTCAAGGCCTGGGACCCTGATGCTGGCAGCAATGGGCAGGTGGGCCACCGAGTGAAACAGCCAGGATCCACCATGTCAGCGGGGCTCCCACAGCTCTCA	T	A	122	125	TGG	+	TCAGCATACCCGAGGACTGCCCTGTGGGCC	GATACCCGAGGACTGCCCTG	CTCGCTGGCCCACTG	15	GGCAGTCC	8	CTCGCTGGCCCACTGGGCAGTCC	1	13	False	True	64.0	0.75	0.7333333333333333	0	24.238275244	37.239556179096425	5.0	GTCCCAGGCCTTGACAGTAGCCACTCGCTGGCCCACAGGGCAGTCCTCGGGTATGCTGAC	GTCCCAGGCCTTGACAGTAGCCACTCGCTGGCCCACTGGGCAGTCCTCGGGTATGCTGAC	reverse-complement	No Error	False
109	CDH23	73461805	73461805	G	A	SNP	AACR-H0000959	10	73461685	73461925	CAGGACCAACGTCTGAGCTCAGATACTCCCGGCCAGCCCAGAGACACCCTCCCCAGGCGCGGCTCAGTGAAGGGGTCTGCTCCCTCCCGGGCAGGTGGTGGCTGTTGACCCAGACCTGGGGGAGAATGGCACCCTGGTGTACAGCATCCAGCCACCCAACAAGTTCTACAGCCTCAACAGCACCACGGGCAAGATCCGCACCACCCACGCCATGCTGGACCGGGAGAACCCCGACCCCCAT	CAGGACCAACGTCTGAGCTCAGATACTCCCGGCCAGCCCAGAGACACCCTCCCCAGGCGCGGCTCAGTGAAGGGGTCTGCTCCCTCCCGGGCAGGTGGTGGCTGTTGACCCAGACCTGGGAGAGAATGGCACCCTGGTGTACAGCATCCAGCCACCCAACAAGTTCTACAGCCTCAACAGCACCACGGGCAAGATCCGCACCACCCACGCCATGCTGGACCGGGAGAACCCCGACCCCCAT	CAGGACCAACGTCTGAGCTCAGATACTCCCGGCCAGCCCAGAGACACCCTCCCCAGGCGCGGCTCAGTGAAGGGGTCTGCTCCCTCCCGGGCAGGTGGTGGCTGTTGACCCAGACCTGGG	GAGAATGGCACCCTGGTGTACAGCATCCAGCCACCCAACAAGTTCTACAGCCTCAACAGCACCACGGGCAAGATCCGCACCACCCACGCCATGCTGGACCGGGAGAACCCCGACCCCCAT	G	A	119	122	GGG	+	TGGTGGCTGTTGACCCAGACCTGGGGGAGA	GGCTGTTGACCCAGACCTGG	TGCTGTACACCAGGGTGCCATTCTCTCCCA	30	GGTCTGGGTCAACAG	15	TGCTGTACACCAGGGTGCCATTCTCTCCCAGGTCTGGGTCAACAG	4	25	True	False	59.0	0.6	0.5666666666666667	0	20.826342033	22.307958556812224	1.0	TGGCTGGATGCTGTACACCAGGGTGCCATTCTCCCCCAGGTCTGGGTCAACAGCCACCAC	TGGCTGGATGCTGTACACCAGGGTGCCATTCTCTCCCAGGTCTGGGTCAACAGCCACCAC	reverse-complement	No Error	False
109	CDH23	73461805	73461805	G	A	SNP	AACR-H0000959	10	73461685	73461925	CAGGACCAACGTCTGAGCTCAGATACTCCCGGCCAGCCCAGAGACACCCTCCCCAGGCGCGGCTCAGTGAAGGGGTCTGCTCCCTCCCGGGCAGGTGGTGGCTGTTGACCCAGACCTGGGGGAGAATGGCACCCTGGTGTACAGCATCCAGCCACCCAACAAGTTCTACAGCCTCAACAGCACCACGGGCAAGATCCGCACCACCCACGCCATGCTGGACCGGGAGAACCCCGACCCCCAT	CAGGACCAACGTCTGAGCTCAGATACTCCCGGCCAGCCCAGAGACACCCTCCCCAGGCGCGGCTCAGTGAAGGGGTCTGCTCCCTCCCGGGCAGGTGGTGGCTGTTGACCCAGACCTGGGAGAGAATGGCACCCTGGTGTACAGCATCCAGCCACCCAACAAGTTCTACAGCCTCAACAGCACCACGGGCAAGATCCGCACCACCCACGCCATGCTGGACCGGGAGAACCCCGACCCCCAT	CAGGACCAACGTCTGAGCTCAGATACTCCCGGCCAGCCCAGAGACACCCTCCCCAGGCGCGGCTCAGTGAAGGGGTCTGCTCCCTCCCGGGCAGGTGGTGGCTGTTGACCCAGACCTGGG	GAGAATGGCACCCTGGTGTACAGCATCCAGCCACCCAACAAGTTCTACAGCCTCAACAGCACCACGGGCAAGATCCGCACCACCCACGCCATGCTGGACCGGGAGAACCCCGACCCCCAT	G	A	119	122	GGG	+	TGGTGGCTGTTGACCCAGACCTGGGGGAGA	GGCTGTTGACCCAGACCTGG	TGCCATTCTCTCCCA	15	GGTCTGGGTCAACAG	15	TGCCATTCTCTCCCAGGTCTGGGTCAACAG	4	10	True	False	59.0	0.6	0.5333333333333333	0	20.171667756	19.46075195302608	2.0	TGGCTGGATGCTGTACACCAGGGTGCCATTCTCCCCCAGGTCTGGGTCAACAGCCACCAC	TGGCTGGATGCTGTACACCAGGGTGCCATTCTCTCCCAGGTCTGGGTCAACAGCCACCAC	reverse-complement	No Error	False
109	CDH23	73461805	73461805	G	A	SNP	AACR-H0000959	10	73461685	73461925	CAGGACCAACGTCTGAGCTCAGATACTCCCGGCCAGCCCAGAGACACCCTCCCCAGGCGCGGCTCAGTGAAGGGGTCTGCTCCCTCCCGGGCAGGTGGTGGCTGTTGACCCAGACCTGGGGGAGAATGGCACCCTGGTGTACAGCATCCAGCCACCCAACAAGTTCTACAGCCTCAACAGCACCACGGGCAAGATCCGCACCACCCACGCCATGCTGGACCGGGAGAACCCCGACCCCCAT	CAGGACCAACGTCTGAGCTCAGATACTCCCGGCCAGCCCAGAGACACCCTCCCCAGGCGCGGCTCAGTGAAGGGGTCTGCTCCCTCCCGGGCAGGTGGTGGCTGTTGACCCAGACCTGGGAGAGAATGGCACCCTGGTGTACAGCATCCAGCCACCCAACAAGTTCTACAGCCTCAACAGCACCACGGGCAAGATCCGCACCACCCACGCCATGCTGGACCGGGAGAACCCCGACCCCCAT	CAGGACCAACGTCTGAGCTCAGATACTCCCGGCCAGCCCAGAGACACCCTCCCCAGGCGCGGCTCAGTGAAGGGGTCTGCTCCCTCCCGGGCAGGTGGTGGCTGTTGACCCAGACCTGGG	GAGAATGGCACCCTGGTGTACAGCATCCAGCCACCCAACAAGTTCTACAGCCTCAACAGCACCACGGGCAAGATCCGCACCACCCACGCCATGCTGGACCGGGAGAACCCCGACCCCCAT	G	A	118	121	GGG	+	GTGGTGGCTGTTGACCCAGACCTGGGGGAG	GGGCTGTTGACCCAGACCTG	TCTCTCCCAG	10	GTCTGGGTCAACA	13	TCTCTCCCAGGTCTGGGTCAACA	5	4	False	False	58.0	0.5384615384615384	0.6	0	17.898731526	19.286458095745004	3.0	GGCTGGATGCTGTACACCAGGGTGCCATTCTCCCCCAGGTCTGGGTCAACAGCCACCACC	GGCTGGATGCTGTACACCAGGGTGCCATTCTCTCCCAGGTCTGGGTCAACAGCCACCACC	reverse-complement	No Error	False
109	CDH23	73461805	73461805	G	A	SNP	AACR-H0000959	10	73461685	73461925	CAGGACCAACGTCTGAGCTCAGATACTCCCGGCCAGCCCAGAGACACCCTCCCCAGGCGCGGCTCAGTGAAGGGGTCTGCTCCCTCCCGGGCAGGTGGTGGCTGTTGACCCAGACCTGGGGGAGAATGGCACCCTGGTGTACAGCATCCAGCCACCCAACAAGTTCTACAGCCTCAACAGCACCACGGGCAAGATCCGCACCACCCACGCCATGCTGGACCGGGAGAACCCCGACCCCCAT	CAGGACCAACGTCTGAGCTCAGATACTCCCGGCCAGCCCAGAGACACCCTCCCCAGGCGCGGCTCAGTGAAGGGGTCTGCTCCCTCCCGGGCAGGTGGTGGCTGTTGACCCAGACCTGGGAGAGAATGGCACCCTGGTGTACAGCATCCAGCCACCCAACAAGTTCTACAGCCTCAACAGCACCACGGGCAAGATCCGCACCACCCACGCCATGCTGGACCGGGAGAACCCCGACCCCCAT	CAGGACCAACGTCTGAGCTCAGATACTCCCGGCCAGCCCAGAGACACCCTCCCCAGGCGCGGCTCAGTGAAGGGGTCTGCTCCCTCCCGGGCAGGTGGTGGCTGTTGACCCAGACCTGGG	GAGAATGGCACCCTGGTGTACAGCATCCAGCCACCCAACAAGTTCTACAGCCTCAACAGCACCACGGGCAAGATCCGCACCACCCACGCCATGCTGGACCGGGAGAACCCCGACCCCCAT	G	A	118	121	GGG	+	GTGGTGGCTGTTGACCCAGACCTGGGGGAG	GGGCTGTTGACCCAGACCTG	GCCATTCTCTCCCAG	15	GTCTGGGTCAACA	13	GCCATTCTCTCCCAGGTCTGGGTCAACA	5	9	False	False	58.0	0.5384615384615384	0.6	0	18.046864476	18.96502426708429	4.0	GGCTGGATGCTGTACACCAGGGTGCCATTCTCCCCCAGGTCTGGGTCAACAGCCACCACC	GGCTGGATGCTGTACACCAGGGTGCCATTCTCTCCCAGGTCTGGGTCAACAGCCACCACC	reverse-complement	No Error	False
109	CDH23	73461805	73461805	G	A	SNP	AACR-H0000959	10	73461685	73461925	CAGGACCAACGTCTGAGCTCAGATACTCCCGGCCAGCCCAGAGACACCCTCCCCAGGCGCGGCTCAGTGAAGGGGTCTGCTCCCTCCCGGGCAGGTGGTGGCTGTTGACCCAGACCTGGGGGAGAATGGCACCCTGGTGTACAGCATCCAGCCACCCAACAAGTTCTACAGCCTCAACAGCACCACGGGCAAGATCCGCACCACCCACGCCATGCTGGACCGGGAGAACCCCGACCCCCAT	CAGGACCAACGTCTGAGCTCAGATACTCCCGGCCAGCCCAGAGACACCCTCCCCAGGCGCGGCTCAGTGAAGGGGTCTGCTCCCTCCCGGGCAGGTGGTGGCTGTTGACCCAGACCTGGGAGAGAATGGCACCCTGGTGTACAGCATCCAGCCACCCAACAAGTTCTACAGCCTCAACAGCACCACGGGCAAGATCCGCACCACCCACGCCATGCTGGACCGGGAGAACCCCGACCCCCAT	CAGGACCAACGTCTGAGCTCAGATACTCCCGGCCAGCCCAGAGACACCCTCCCCAGGCGCGGCTCAGTGAAGGGGTCTGCTCCCTCCCGGGCAGGTGGTGGCTGTTGACCCAGACCTGGG	GAGAATGGCACCCTGGTGTACAGCATCCAGCCACCCAACAAGTTCTACAGCCTCAACAGCACCACGGGCAAGATCCGCACCACCCACGCCATGCTGGACCGGGAGAACCCCGACCCCCAT	G	A	119	122	GGG	+	TGGTGGCTGTTGACCCAGACCTGGGGGAGA	GGCTGTTGACCCAGACCTGG	TGCTGTACACCAGGGTGCCATTCTCTCCCA	30	GGTCTGGGTCAAC	13	TGCTGTACACCAGGGTGCCATTCTCTCCCAGGTCTGGGTCAAC	4	25	True	False	59.0	0.6153846153846154	0.5666666666666667	0	20.749862209	18.85095247044357	5.0	TGGCTGGATGCTGTACACCAGGGTGCCATTCTCCCCCAGGTCTGGGTCAACAGCCACCAC	TGGCTGGATGCTGTACACCAGGGTGCCATTCTCTCCCAGGTCTGGGTCAACAGCCACCAC	reverse-complement	No Error	False
110	CDH23	73199595	73199595	C	T	SNP	AACR-H0001028	10	73199475	73199715	CTTCCCAGCCCCAGTTCTCTCTGGAGCTGCAGAGGTGGGAGGGGCTGAGGAGCAGACCCTCTGCCACCCAGGAAGCTTCTCACCCTCTTCTCTTTCTTTGTGTCCCCAGGAGCCATGGGGCGCCATGTTGCCACCAGCTGCCACGTGGCCTGGCTTTTGGTGCTGATCTCTGGATGCTGGGGTAAGTCCAGTCCTCCCCGTGTCTATCCCATGGGCAGCCTCTGCACGGGAGGCCAGGCTG	CTTCCCAGCCCCAGTTCTCTCTGGAGCTGCAGAGGTGGGAGGGGCTGAGGAGCAGACCCTCTGCCACCCAGGAAGCTTCTCACCCTCTTCTCTTTCTTTGTGTCCCCAGGAGCCATGGGGTGCCATGTTGCCACCAGCTGCCACGTGGCCTGGCTTTTGGTGCTGATCTCTGGATGCTGGGGTAAGTCCAGTCCTCCCCGTGTCTATCCCATGGGCAGCCTCTGCACGGGAGGCCAGGCTG	CTTCCCAGCCCCAGTTCTCTCTGGAGCTGCAGAGGTGGGAGGGGCTGAGGAGCAGACCCTCTGCCACCCAGGAAGCTTCTCACCCTCTTCTCTTTCTTTGTGTCCCCAGGAGCCATGGGG	GCCATGTTGCCACCAGCTGCCACGTGGCCTGGCTTTTGGTGCTGATCTCTGGATGCTGGGGTAAGTCCAGTCCTCCCCGTGTCTATCCCATGGGCAGCCTCTGCACGGGAGGCCAGGCTG	C	T	133	130	TGG	-	AAAGCCAGGCCACGTGGCAGCTGGTGGCAA	GCAGGCCACGTGGCAGCTGG	GCCATGGGGTGCCATGTTGCCACCA	25	GCTGCCACGT	10	GCCATGGGGTGCCATGTTGCCACCAGCTGCCACGT	15	9	False	False	53.0	0.7	0.64	0	18.3417715864	13.158828014225238	1.0	TGTGTCCCCAGGAGCCATGGGGCGCCATGTTGCCACCAGCTGCCACGTGGCCTGGCTTTT	TGTGTCCCCAGGAGCCATGGGGTGCCATGTTGCCACCAGCTGCCACGTGGCCTGGCTTTT	reverse-complement	No Error	False
110	CDH23	73199595	73199595	C	T	SNP	AACR-H0001028	10	73199475	73199715	CTTCCCAGCCCCAGTTCTCTCTGGAGCTGCAGAGGTGGGAGGGGCTGAGGAGCAGACCCTCTGCCACCCAGGAAGCTTCTCACCCTCTTCTCTTTCTTTGTGTCCCCAGGAGCCATGGGGCGCCATGTTGCCACCAGCTGCCACGTGGCCTGGCTTTTGGTGCTGATCTCTGGATGCTGGGGTAAGTCCAGTCCTCCCCGTGTCTATCCCATGGGCAGCCTCTGCACGGGAGGCCAGGCTG	CTTCCCAGCCCCAGTTCTCTCTGGAGCTGCAGAGGTGGGAGGGGCTGAGGAGCAGACCCTCTGCCACCCAGGAAGCTTCTCACCCTCTTCTCTTTCTTTGTGTCCCCAGGAGCCATGGGGTGCCATGTTGCCACCAGCTGCCACGTGGCCTGGCTTTTGGTGCTGATCTCTGGATGCTGGGGTAAGTCCAGTCCTCCCCGTGTCTATCCCATGGGCAGCCTCTGCACGGGAGGCCAGGCTG	CTTCCCAGCCCCAGTTCTCTCTGGAGCTGCAGAGGTGGGAGGGGCTGAGGAGCAGACCCTCTGCCACCCAGGAAGCTTCTCACCCTCTTCTCTTTCTTTGTGTCCCCAGGAGCCATGGGG	GCCATGTTGCCACCAGCTGCCACGTGGCCTGGCTTTTGGTGCTGATCTCTGGATGCTGGGGTAAGTCCAGTCCTCCCCGTGTCTATCCCATGGGCAGCCTCTGCACGGGAGGCCAGGCTG	C	T	139	136	AGC	-	GCACCAAAAGCCAGGCCACGTGGCAGCTGG	GAAAAGCCAGGCCACGTGGC	GGGTGCCATGTTGCCACCAGCTGCC	25	ACGTGGCC	8	GGGTGCCATGTTGCCACCAGCTGCCACGTGGCC	21	3	False	False	48.0	0.75	0.68	0	17.719027000800004	11.770200176110432	2.0	CCCAGGAGCCATGGGGCGCCATGTTGCCACCAGCTGCCACGTGGCCTGGCTTTTGGTGCT	CCCAGGAGCCATGGGGTGCCATGTTGCCACCAGCTGCCACGTGGCCTGGCTTTTGGTGCT	reverse-complement	No Error	False
110	CDH23	73199595	73199595	C	T	SNP	AACR-H0001028	10	73199475	73199715	CTTCCCAGCCCCAGTTCTCTCTGGAGCTGCAGAGGTGGGAGGGGCTGAGGAGCAGACCCTCTGCCACCCAGGAAGCTTCTCACCCTCTTCTCTTTCTTTGTGTCCCCAGGAGCCATGGGGCGCCATGTTGCCACCAGCTGCCACGTGGCCTGGCTTTTGGTGCTGATCTCTGGATGCTGGGGTAAGTCCAGTCCTCCCCGTGTCTATCCCATGGGCAGCCTCTGCACGGGAGGCCAGGCTG	CTTCCCAGCCCCAGTTCTCTCTGGAGCTGCAGAGGTGGGAGGGGCTGAGGAGCAGACCCTCTGCCACCCAGGAAGCTTCTCACCCTCTTCTCTTTCTTTGTGTCCCCAGGAGCCATGGGGTGCCATGTTGCCACCAGCTGCCACGTGGCCTGGCTTTTGGTGCTGATCTCTGGATGCTGGGGTAAGTCCAGTCCTCCCCGTGTCTATCCCATGGGCAGCCTCTGCACGGGAGGCCAGGCTG	CTTCCCAGCCCCAGTTCTCTCTGGAGCTGCAGAGGTGGGAGGGGCTGAGGAGCAGACCCTCTGCCACCCAGGAAGCTTCTCACCCTCTTCTCTTTCTTTGTGTCCCCAGGAGCCATGGGG	GCCATGTTGCCACCAGCTGCCACGTGGCCTGGCTTTTGGTGCTGATCTCTGGATGCTGGGGTAAGTCCAGTCCTCCCCGTGTCTATCCCATGGGCAGCCTCTGCACGGGAGGCCAGGCTG	C	T	117	120	GGG	+	TTCTTTGTGTCCCCAGGAGCCATGGGGCGC	GTGTGTCCCCAGGAGCCATG	AACATGGCACCCCAT	15	GGCTCCTGGGGACAC	15	AACATGGCACCCCATGGCTCCTGGGGACAC	6	8	False	False	69.0	0.7333333333333333	0.5333333333333333	0	21.078890411333333	10.80576619650336	3.0	CAGGCCACGTGGCAGCTGGTGGCAACATGGCGCCCCATGGCTCCTGGGGACACAAAGAAA	CAGGCCACGTGGCAGCTGGTGGCAACATGGCACCCCATGGCTCCTGGGGACACAAAGAAA	reverse-complement	No Error	False
110	CDH23	73199595	73199595	C	T	SNP	AACR-H0001028	10	73199475	73199715	CTTCCCAGCCCCAGTTCTCTCTGGAGCTGCAGAGGTGGGAGGGGCTGAGGAGCAGACCCTCTGCCACCCAGGAAGCTTCTCACCCTCTTCTCTTTCTTTGTGTCCCCAGGAGCCATGGGGCGCCATGTTGCCACCAGCTGCCACGTGGCCTGGCTTTTGGTGCTGATCTCTGGATGCTGGGGTAAGTCCAGTCCTCCCCGTGTCTATCCCATGGGCAGCCTCTGCACGGGAGGCCAGGCTG	CTTCCCAGCCCCAGTTCTCTCTGGAGCTGCAGAGGTGGGAGGGGCTGAGGAGCAGACCCTCTGCCACCCAGGAAGCTTCTCACCCTCTTCTCTTTCTTTGTGTCCCCAGGAGCCATGGGGTGCCATGTTGCCACCAGCTGCCACGTGGCCTGGCTTTTGGTGCTGATCTCTGGATGCTGGGGTAAGTCCAGTCCTCCCCGTGTCTATCCCATGGGCAGCCTCTGCACGGGAGGCCAGGCTG	CTTCCCAGCCCCAGTTCTCTCTGGAGCTGCAGAGGTGGGAGGGGCTGAGGAGCAGACCCTCTGCCACCCAGGAAGCTTCTCACCCTCTTCTCTTTCTTTGTGTCCCCAGGAGCCATGGGG	GCCATGTTGCCACCAGCTGCCACGTGGCCTGGCTTTTGGTGCTGATCTCTGGATGCTGGGGTAAGTCCAGTCCTCCCCGTGTCTATCCCATGGGCAGCCTCTGCACGGGAGGCCAGGCTG	C	T	117	120	GGG	+	TTCTTTGTGTCCCCAGGAGCCATGGGGCGC	GTGTGTCCCCAGGAGCCATG	AACATGGCACCCCAT	15	GGCTCCTGGGGAC	13	AACATGGCACCCCATGGCTCCTGGGGAC	6	8	False	False	69.0	0.7692307692307693	0.5333333333333333	0	21.182609222000004	9.011232258569562	4.0	CAGGCCACGTGGCAGCTGGTGGCAACATGGCGCCCCATGGCTCCTGGGGACACAAAGAAA	CAGGCCACGTGGCAGCTGGTGGCAACATGGCACCCCATGGCTCCTGGGGACACAAAGAAA	reverse-complement	No Error	False
110	CDH23	73199595	73199595	C	T	SNP	AACR-H0001028	10	73199475	73199715	CTTCCCAGCCCCAGTTCTCTCTGGAGCTGCAGAGGTGGGAGGGGCTGAGGAGCAGACCCTCTGCCACCCAGGAAGCTTCTCACCCTCTTCTCTTTCTTTGTGTCCCCAGGAGCCATGGGGCGCCATGTTGCCACCAGCTGCCACGTGGCCTGGCTTTTGGTGCTGATCTCTGGATGCTGGGGTAAGTCCAGTCCTCCCCGTGTCTATCCCATGGGCAGCCTCTGCACGGGAGGCCAGGCTG	CTTCCCAGCCCCAGTTCTCTCTGGAGCTGCAGAGGTGGGAGGGGCTGAGGAGCAGACCCTCTGCCACCCAGGAAGCTTCTCACCCTCTTCTCTTTCTTTGTGTCCCCAGGAGCCATGGGGTGCCATGTTGCCACCAGCTGCCACGTGGCCTGGCTTTTGGTGCTGATCTCTGGATGCTGGGGTAAGTCCAGTCCTCCCCGTGTCTATCCCATGGGCAGCCTCTGCACGGGAGGCCAGGCTG	CTTCCCAGCCCCAGTTCTCTCTGGAGCTGCAGAGGTGGGAGGGGCTGAGGAGCAGACCCTCTGCCACCCAGGAAGCTTCTCACCCTCTTCTCTTTCTTTGTGTCCCCAGGAGCCATGGGG	GCCATGTTGCCACCAGCTGCCACGTGGCCTGGCTTTTGGTGCTGATCTCTGGATGCTGGGGTAAGTCCAGTCCTCCCCGTGTCTATCCCATGGGCAGCCTCTGCACGGGAGGCCAGGCTG	C	T	133	130	TGG	-	AAAGCCAGGCCACGTGGCAGCTGGTGGCAA	GCAGGCCACGTGGCAGCTGG	GCCATGGGGTGCCATGTTGCCACCA	25	GCTGCCAC	8	GCCATGGGGTGCCATGTTGCCACCAGCTGCCAC	15	9	False	False	53.0	0.75	0.64	0	18.569376958400003	8.714332164644967	5.0	TGTGTCCCCAGGAGCCATGGGGCGCCATGTTGCCACCAGCTGCCACGTGGCCTGGCTTTT	TGTGTCCCCAGGAGCCATGGGGTGCCATGTTGCCACCAGCTGCCACGTGGCCTGGCTTTT	reverse-complement	No Error	False
111	CDH23	73490310	73490310	G	A	SNP	AACR-H0001147	10	73490190	73490430	CACCCTGACCTTGCACCCCTGGCCCGGCTCCCACAGGTGATTGTGTACGTGGAGGACATCAACGATGAGGCCCCCGTGTTCACACAGCAGCAGTACAGCCGTCTGGGGCTTCGAGAGACCGCAGGCATTGGAACGTCAGTCATCGTGGTCCAAGCCACAGACCGAGACTCTGGTGAGGCTGGCAGGAGGAAGCCGGGGATCCCATTGCTCAGAGCAAACCTCCCCAGCTCACCCAGCCCCT	CACCCTGACCTTGCACCCCTGGCCCGGCTCCCACAGGTGATTGTGTACGTGGAGGACATCAACGATGAGGCCCCCGTGTTCACACAGCAGCAGTACAGCCGTCTGGGGCTTCGAGAGACCACAGGCATTGGAACGTCAGTCATCGTGGTCCAAGCCACAGACCGAGACTCTGGTGAGGCTGGCAGGAGGAAGCCGGGGATCCCATTGCTCAGAGCAAACCTCCCCAGCTCACCCAGCCCCT	CACCCTGACCTTGCACCCCTGGCCCGGCTCCCACAGGTGATTGTGTACGTGGAGGACATCAACGATGAGGCCCCCGTGTTCACACAGCAGCAGTACAGCCGTCTGGGGCTTCGAGAGACC	CAGGCATTGGAACGTCAGTCATCGTGGTCCAAGCCACAGACCGAGACTCTGGTGAGGCTGGCAGGAGGAAGCCGGGGATCCCATTGCTCAGAGCAAACCTCCCCAGCTCACCCAGCCCCT	G	A	122	125	AGG	+	CCGTCTGGGGCTTCGAGAGACCGCAGGCAT	GTGGGGCTTCGAGAGACCGC	AATGCCTGTG	10	GTCTCTCGAA	10	AATGCCTGTGGTCTCTCGAA	1	8	False	True	56.0	0.5	0.5	0	19.475695205	49.442561293347545	1.0	TGGCTTGGACCACGATGACTGACGTTCCAATGCCTGCGGTCTCTCGAAGCCCCAGACGGC	TGGCTTGGACCACGATGACTGACGTTCCAATGCCTGTGGTCTCTCGAAGCCCCAGACGGC	reverse-complement	No Error	False
111	CDH23	73490310	73490310	G	A	SNP	AACR-H0001147	10	73490190	73490430	CACCCTGACCTTGCACCCCTGGCCCGGCTCCCACAGGTGATTGTGTACGTGGAGGACATCAACGATGAGGCCCCCGTGTTCACACAGCAGCAGTACAGCCGTCTGGGGCTTCGAGAGACCGCAGGCATTGGAACGTCAGTCATCGTGGTCCAAGCCACAGACCGAGACTCTGGTGAGGCTGGCAGGAGGAAGCCGGGGATCCCATTGCTCAGAGCAAACCTCCCCAGCTCACCCAGCCCCT	CACCCTGACCTTGCACCCCTGGCCCGGCTCCCACAGGTGATTGTGTACGTGGAGGACATCAACGATGAGGCCCCCGTGTTCACACAGCAGCAGTACAGCCGTCTGGGGCTTCGAGAGACCACAGGCATTGGAACGTCAGTCATCGTGGTCCAAGCCACAGACCGAGACTCTGGTGAGGCTGGCAGGAGGAAGCCGGGGATCCCATTGCTCAGAGCAAACCTCCCCAGCTCACCCAGCCCCT	CACCCTGACCTTGCACCCCTGGCCCGGCTCCCACAGGTGATTGTGTACGTGGAGGACATCAACGATGAGGCCCCCGTGTTCACACAGCAGCAGTACAGCCGTCTGGGGCTTCGAGAGACC	CAGGCATTGGAACGTCAGTCATCGTGGTCCAAGCCACAGACCGAGACTCTGGTGAGGCTGGCAGGAGGAAGCCGGGGATCCCATTGCTCAGAGCAAACCTCCCCAGCTCACCCAGCCCCT	G	A	122	125	AGG	+	CCGTCTGGGGCTTCGAGAGACCGCAGGCAT	GTGGGGCTTCGAGAGACCGC	CTGTG	5	GTCTCTCGAA	10	CTGTGGTCTCTCGAA	1	3	True	True	56.0	0.5	0.6	0	21.543613366	24.64124908915272	2.0	TGGCTTGGACCACGATGACTGACGTTCCAATGCCTGCGGTCTCTCGAAGCCCCAGACGGC	TGGCTTGGACCACGATGACTGACGTTCCAATGCCTGTGGTCTCTCGAAGCCCCAGACGGC	reverse-complement	No Error	False
111	CDH23	73490310	73490310	G	A	SNP	AACR-H0001147	10	73490190	73490430	CACCCTGACCTTGCACCCCTGGCCCGGCTCCCACAGGTGATTGTGTACGTGGAGGACATCAACGATGAGGCCCCCGTGTTCACACAGCAGCAGTACAGCCGTCTGGGGCTTCGAGAGACCGCAGGCATTGGAACGTCAGTCATCGTGGTCCAAGCCACAGACCGAGACTCTGGTGAGGCTGGCAGGAGGAAGCCGGGGATCCCATTGCTCAGAGCAAACCTCCCCAGCTCACCCAGCCCCT	CACCCTGACCTTGCACCCCTGGCCCGGCTCCCACAGGTGATTGTGTACGTGGAGGACATCAACGATGAGGCCCCCGTGTTCACACAGCAGCAGTACAGCCGTCTGGGGCTTCGAGAGACCACAGGCATTGGAACGTCAGTCATCGTGGTCCAAGCCACAGACCGAGACTCTGGTGAGGCTGGCAGGAGGAAGCCGGGGATCCCATTGCTCAGAGCAAACCTCCCCAGCTCACCCAGCCCCT	CACCCTGACCTTGCACCCCTGGCCCGGCTCCCACAGGTGATTGTGTACGTGGAGGACATCAACGATGAGGCCCCCGTGTTCACACAGCAGCAGTACAGCCGTCTGGGGCTTCGAGAGACC	CAGGCATTGGAACGTCAGTCATCGTGGTCCAAGCCACAGACCGAGACTCTGGTGAGGCTGGCAGGAGGAAGCCGGGGATCCCATTGCTCAGAGCAAACCTCCCCAGCTCACCCAGCCCCT	G	A	122	125	AGG	+	CCGTCTGGGGCTTCGAGAGACCGCAGGCAT	GTGGGGCTTCGAGAGACCGC	GTTCCAATGCCTGTG	15	GTCTCTCGAA	10	GTTCCAATGCCTGTGGTCTCTCGAA	1	13	False	True	56.0	0.5	0.5333333333333333	0	19.834103582	21.29017744349851	3.0	TGGCTTGGACCACGATGACTGACGTTCCAATGCCTGCGGTCTCTCGAAGCCCCAGACGGC	TGGCTTGGACCACGATGACTGACGTTCCAATGCCTGTGGTCTCTCGAAGCCCCAGACGGC	reverse-complement	No Error	False
111	CDH23	73490310	73490310	G	A	SNP	AACR-H0001147	10	73490190	73490430	CACCCTGACCTTGCACCCCTGGCCCGGCTCCCACAGGTGATTGTGTACGTGGAGGACATCAACGATGAGGCCCCCGTGTTCACACAGCAGCAGTACAGCCGTCTGGGGCTTCGAGAGACCGCAGGCATTGGAACGTCAGTCATCGTGGTCCAAGCCACAGACCGAGACTCTGGTGAGGCTGGCAGGAGGAAGCCGGGGATCCCATTGCTCAGAGCAAACCTCCCCAGCTCACCCAGCCCCT	CACCCTGACCTTGCACCCCTGGCCCGGCTCCCACAGGTGATTGTGTACGTGGAGGACATCAACGATGAGGCCCCCGTGTTCACACAGCAGCAGTACAGCCGTCTGGGGCTTCGAGAGACCACAGGCATTGGAACGTCAGTCATCGTGGTCCAAGCCACAGACCGAGACTCTGGTGAGGCTGGCAGGAGGAAGCCGGGGATCCCATTGCTCAGAGCAAACCTCCCCAGCTCACCCAGCCCCT	CACCCTGACCTTGCACCCCTGGCCCGGCTCCCACAGGTGATTGTGTACGTGGAGGACATCAACGATGAGGCCCCCGTGTTCACACAGCAGCAGTACAGCCGTCTGGGGCTTCGAGAGACC	CAGGCATTGGAACGTCAGTCATCGTGGTCCAAGCCACAGACCGAGACTCTGGTGAGGCTGGCAGGAGGAAGCCGGGGATCCCATTGCTCAGAGCAAACCTCCCCAGCTCACCCAGCCCCT	G	A	115	118	AGA	+	AGTACAGCCGTCTGGGGCTTCGAGAGACCG	GAGCCGTCTGGGGCTTCGAG	TGCCTGTGGTCTCTC	15	GAAGCCCCAGACG	13	TGCCTGTGGTCTCTCGAAGCCCCAGACG	8	6	False	False	59.0	0.6923076923076923	0.6	0	19.353628956	14.717533845649506	4.0	GACCACGATGACTGACGTTCCAATGCCTGCGGTCTCTCGAAGCCCCAGACGGCTGTACTG	GACCACGATGACTGACGTTCCAATGCCTGTGGTCTCTCGAAGCCCCAGACGGCTGTACTG	reverse-complement	No Error	False
111	CDH23	73490310	73490310	G	A	SNP	AACR-H0001147	10	73490190	73490430	CACCCTGACCTTGCACCCCTGGCCCGGCTCCCACAGGTGATTGTGTACGTGGAGGACATCAACGATGAGGCCCCCGTGTTCACACAGCAGCAGTACAGCCGTCTGGGGCTTCGAGAGACCGCAGGCATTGGAACGTCAGTCATCGTGGTCCAAGCCACAGACCGAGACTCTGGTGAGGCTGGCAGGAGGAAGCCGGGGATCCCATTGCTCAGAGCAAACCTCCCCAGCTCACCCAGCCCCT	CACCCTGACCTTGCACCCCTGGCCCGGCTCCCACAGGTGATTGTGTACGTGGAGGACATCAACGATGAGGCCCCCGTGTTCACACAGCAGCAGTACAGCCGTCTGGGGCTTCGAGAGACCACAGGCATTGGAACGTCAGTCATCGTGGTCCAAGCCACAGACCGAGACTCTGGTGAGGCTGGCAGGAGGAAGCCGGGGATCCCATTGCTCAGAGCAAACCTCCCCAGCTCACCCAGCCCCT	CACCCTGACCTTGCACCCCTGGCCCGGCTCCCACAGGTGATTGTGTACGTGGAGGACATCAACGATGAGGCCCCCGTGTTCACACAGCAGCAGTACAGCCGTCTGGGGCTTCGAGAGACC	CAGGCATTGGAACGTCAGTCATCGTGGTCCAAGCCACAGACCGAGACTCTGGTGAGGCTGGCAGGAGGAAGCCGGGGATCCCATTGCTCAGAGCAAACCTCCCCAGCTCACCCAGCCCCT	G	A	115	118	AGA	+	AGTACAGCCGTCTGGGGCTTCGAGAGACCG	GAGCCGTCTGGGGCTTCGAG	TGCCTGTGGTCTCTC	15	GAAGCCCCAGACGGC	15	TGCCTGTGGTCTCTCGAAGCCCCAGACGGC	8	6	False	False	59.0	0.7333333333333333	0.6	0	19.92565502533333	14.053936473261324	5.0	GACCACGATGACTGACGTTCCAATGCCTGCGGTCTCTCGAAGCCCCAGACGGCTGTACTG	GACCACGATGACTGACGTTCCAATGCCTGTGGTCTCTCGAAGCCCCAGACGGCTGTACTG	reverse-complement	No Error	False
112	CDH23	73498386	73498386	T	C	SNP	AACR-H0001796	10	73498266	73498506	TGTGCTGGACGAGAATGACAACAGCCCCCGGTTTGACTTCACCTCCGACTCGGCGGTCAGCATACCCGAGGACTGCCCTGTGGGCCAGCGAGTGGCTACTGTCAAGGCCTGGGACCCTGATGCTGGCAGCAATGGGCAGGTGGGCCACCGAGTGAAACAGCCAGGATCCACCATGTCAGCGGGGCTCCCACAGCTCTCACAGCTGGAGGGGCCTTCTGAGCCACCCCCATCACCAAGCACC	TGTGCTGGACGAGAATGACAACAGCCCCCGGTTTGACTTCACCTCCGACTCGGCGGTCAGCATACCCGAGGACTGCCCTGTGGGCCAGCGAGTGGCTACTGTCAAGGCCTGGGACCCTGACGCTGGCAGCAATGGGCAGGTGGGCCACCGAGTGAAACAGCCAGGATCCACCATGTCAGCGGGGCTCCCACAGCTCTCACAGCTGGAGGGGCCTTCTGAGCCACCCCCATCACCAAGCACC	TGTGCTGGACGAGAATGACAACAGCCCCCGGTTTGACTTCACCTCCGACTCGGCGGTCAGCATACCCGAGGACTGCCCTGTGGGCCAGCGAGTGGCTACTGTCAAGGCCTGGGACCCTGA	GCTGGCAGCAATGGGCAGGTGGGCCACCGAGTGAAACAGCCAGGATCCACCATGTCAGCGGGGCTCCCACAGCTCTCACAGCTGGAGGGGCCTTCTGAGCCACCCCCATCACCAAGCACC	T	C	118	115	AGG	-	CACCTGCCCATTGCTGCCAGCATCAGGGTC	GGCCCATTGCTGCCAGCATC	CTGAC	5	GCTGGCAGCAATGGG	15	CTGACGCTGGCAGCAATGGG	0	4	True	True	36.0	0.6666666666666666	0.6	0	20.705014142666663	22.226681427921267	1.0	GCCAGCGAGTGGCTACTGTCAAGGCCTGGGACCCTGATGCTGGCAGCAATGGGCAGGTGG	GCCAGCGAGTGGCTACTGTCAAGGCCTGGGACCCTGACGCTGGCAGCAATGGGCAGGTGG	reverse-complement	No Error	False
112	CDH23	73498386	73498386	T	C	SNP	AACR-H0001796	10	73498266	73498506	TGTGCTGGACGAGAATGACAACAGCCCCCGGTTTGACTTCACCTCCGACTCGGCGGTCAGCATACCCGAGGACTGCCCTGTGGGCCAGCGAGTGGCTACTGTCAAGGCCTGGGACCCTGATGCTGGCAGCAATGGGCAGGTGGGCCACCGAGTGAAACAGCCAGGATCCACCATGTCAGCGGGGCTCCCACAGCTCTCACAGCTGGAGGGGCCTTCTGAGCCACCCCCATCACCAAGCACC	TGTGCTGGACGAGAATGACAACAGCCCCCGGTTTGACTTCACCTCCGACTCGGCGGTCAGCATACCCGAGGACTGCCCTGTGGGCCAGCGAGTGGCTACTGTCAAGGCCTGGGACCCTGACGCTGGCAGCAATGGGCAGGTGGGCCACCGAGTGAAACAGCCAGGATCCACCATGTCAGCGGGGCTCCCACAGCTCTCACAGCTGGAGGGGCCTTCTGAGCCACCCCCATCACCAAGCACC	TGTGCTGGACGAGAATGACAACAGCCCCCGGTTTGACTTCACCTCCGACTCGGCGGTCAGCATACCCGAGGACTGCCCTGTGGGCCAGCGAGTGGCTACTGTCAAGGCCTGGGACCCTGA	GCTGGCAGCAATGGGCAGGTGGGCCACCGAGTGAAACAGCCAGGATCCACCATGTCAGCGGGGCTCCCACAGCTCTCACAGCTGGAGGGGCCTTCTGAGCCACCCCCATCACCAAGCACC	T	C	118	115	AGG	-	CACCTGCCCATTGCTGCCAGCATCAGGGTC	GGCCCATTGCTGCCAGCATC	CTGAC	5	GCTGGCAG	8	CTGACGCTGGCAG	0	4	True	True	36.0	0.75	0.6	0	20.696370296	18.073429563203884	2.0	GCCAGCGAGTGGCTACTGTCAAGGCCTGGGACCCTGATGCTGGCAGCAATGGGCAGGTGG	GCCAGCGAGTGGCTACTGTCAAGGCCTGGGACCCTGACGCTGGCAGCAATGGGCAGGTGG	reverse-complement	No Error	False
112	CDH23	73498386	73498386	T	C	SNP	AACR-H0001796	10	73498266	73498506	TGTGCTGGACGAGAATGACAACAGCCCCCGGTTTGACTTCACCTCCGACTCGGCGGTCAGCATACCCGAGGACTGCCCTGTGGGCCAGCGAGTGGCTACTGTCAAGGCCTGGGACCCTGATGCTGGCAGCAATGGGCAGGTGGGCCACCGAGTGAAACAGCCAGGATCCACCATGTCAGCGGGGCTCCCACAGCTCTCACAGCTGGAGGGGCCTTCTGAGCCACCCCCATCACCAAGCACC	TGTGCTGGACGAGAATGACAACAGCCCCCGGTTTGACTTCACCTCCGACTCGGCGGTCAGCATACCCGAGGACTGCCCTGTGGGCCAGCGAGTGGCTACTGTCAAGGCCTGGGACCCTGACGCTGGCAGCAATGGGCAGGTGGGCCACCGAGTGAAACAGCCAGGATCCACCATGTCAGCGGGGCTCCCACAGCTCTCACAGCTGGAGGGGCCTTCTGAGCCACCCCCATCACCAAGCACC	TGTGCTGGACGAGAATGACAACAGCCCCCGGTTTGACTTCACCTCCGACTCGGCGGTCAGCATACCCGAGGACTGCCCTGTGGGCCAGCGAGTGGCTACTGTCAAGGCCTGGGACCCTGA	GCTGGCAGCAATGGGCAGGTGGGCCACCGAGTGAAACAGCCAGGATCCACCATGTCAGCGGGGCTCCCACAGCTCTCACAGCTGGAGGGGCCTTCTGAGCCACCCCCATCACCAAGCACC	T	C	118	115	AGG	-	CACCTGCCCATTGCTGCCAGCATCAGGGTC	GGCCCATTGCTGCCAGCATC	CTGAC	5	GCTGGCAGCAATG	13	CTGACGCTGGCAGCAATG	0	4	True	True	36.0	0.6153846153846154	0.6	0	20.042888756	14.522264685094878	3.0	GCCAGCGAGTGGCTACTGTCAAGGCCTGGGACCCTGATGCTGGCAGCAATGGGCAGGTGG	GCCAGCGAGTGGCTACTGTCAAGGCCTGGGACCCTGACGCTGGCAGCAATGGGCAGGTGG	reverse-complement	No Error	False
112	CDH23	73498386	73498386	T	C	SNP	AACR-H0001796	10	73498266	73498506	TGTGCTGGACGAGAATGACAACAGCCCCCGGTTTGACTTCACCTCCGACTCGGCGGTCAGCATACCCGAGGACTGCCCTGTGGGCCAGCGAGTGGCTACTGTCAAGGCCTGGGACCCTGATGCTGGCAGCAATGGGCAGGTGGGCCACCGAGTGAAACAGCCAGGATCCACCATGTCAGCGGGGCTCCCACAGCTCTCACAGCTGGAGGGGCCTTCTGAGCCACCCCCATCACCAAGCACC	TGTGCTGGACGAGAATGACAACAGCCCCCGGTTTGACTTCACCTCCGACTCGGCGGTCAGCATACCCGAGGACTGCCCTGTGGGCCAGCGAGTGGCTACTGTCAAGGCCTGGGACCCTGACGCTGGCAGCAATGGGCAGGTGGGCCACCGAGTGAAACAGCCAGGATCCACCATGTCAGCGGGGCTCCCACAGCTCTCACAGCTGGAGGGGCCTTCTGAGCCACCCCCATCACCAAGCACC	TGTGCTGGACGAGAATGACAACAGCCCCCGGTTTGACTTCACCTCCGACTCGGCGGTCAGCATACCCGAGGACTGCCCTGTGGGCCAGCGAGTGGCTACTGTCAAGGCCTGGGACCCTGA	GCTGGCAGCAATGGGCAGGTGGGCCACCGAGTGAAACAGCCAGGATCCACCATGTCAGCGGGGCTCCCACAGCTCTCACAGCTGGAGGGGCCTTCTGAGCCACCCCCATCACCAAGCACC	T	C	118	115	AGG	-	CACCTGCCCATTGCTGCCAGCATCAGGGTC	GGCCCATTGCTGCCAGCATC	CTGAC	5	GCTGGCAGCA	10	CTGACGCTGGCAGCA	0	4	True	True	36.0	0.7	0.6	0	20.468764924	14.338151446542218	4.0	GCCAGCGAGTGGCTACTGTCAAGGCCTGGGACCCTGATGCTGGCAGCAATGGGCAGGTGG	GCCAGCGAGTGGCTACTGTCAAGGCCTGGGACCCTGACGCTGGCAGCAATGGGCAGGTGG	reverse-complement	No Error	False
112	CDH23	73498386	73498386	T	C	SNP	AACR-H0001796	10	73498266	73498506	TGTGCTGGACGAGAATGACAACAGCCCCCGGTTTGACTTCACCTCCGACTCGGCGGTCAGCATACCCGAGGACTGCCCTGTGGGCCAGCGAGTGGCTACTGTCAAGGCCTGGGACCCTGATGCTGGCAGCAATGGGCAGGTGGGCCACCGAGTGAAACAGCCAGGATCCACCATGTCAGCGGGGCTCCCACAGCTCTCACAGCTGGAGGGGCCTTCTGAGCCACCCCCATCACCAAGCACC	TGTGCTGGACGAGAATGACAACAGCCCCCGGTTTGACTTCACCTCCGACTCGGCGGTCAGCATACCCGAGGACTGCCCTGTGGGCCAGCGAGTGGCTACTGTCAAGGCCTGGGACCCTGACGCTGGCAGCAATGGGCAGGTGGGCCACCGAGTGAAACAGCCAGGATCCACCATGTCAGCGGGGCTCCCACAGCTCTCACAGCTGGAGGGGCCTTCTGAGCCACCCCCATCACCAAGCACC	TGTGCTGGACGAGAATGACAACAGCCCCCGGTTTGACTTCACCTCCGACTCGGCGGTCAGCATACCCGAGGACTGCCCTGTGGGCCAGCGAGTGGCTACTGTCAAGGCCTGGGACCCTGA	GCTGGCAGCAATGGGCAGGTGGGCCACCGAGTGAAACAGCCAGGATCCACCATGTCAGCGGGGCTCCCACAGCTCTCACAGCTGGAGGGGCCTTCTGAGCCACCCCCATCACCAAGCACC	T	C	123	126	TGG	+	TGTCAAGGCCTGGGACCCTGATGCTGGCAG	GAGGCCTGGGACCCTGATGC	GCTGCCAGCG	10	TCAGGGTCCCAGGCC	15	GCTGCCAGCGTCAGGGTCCCAGGCC	0	9	False	True	46.0	0.7333333333333333	0.8	0	22.56269168733333	13.88869075644959	5.0	GTTTCACTCGGTGGCCCACCTGCCCATTGCTGCCAGCATCAGGGTCCCAGGCCTTGACAG	GTTTCACTCGGTGGCCCACCTGCCCATTGCTGCCAGCGTCAGGGTCCCAGGCCTTGACAG	reverse-complement	No Error	False
113	CDH23	73377054	73377054	G	A	SNP	AACR-H0001817	10	73376934	73377174	CTCCGGGGTGACTGATCTCTGTCCATAGGGCACGGAGCTGAACGATGACCGCACCCCATCTGACGCTACAGTCACCACGACCTTCAATATCCTGGTTATTGACATCAATGACAATGCCCCGGAGTTCAACAGCTCCGAGTACAGCGTGGCCATCACTGAGCTGGCACAGGTCGGCTTTGCCCTTCCACTCTTCATCCAGGTGGTGGACAAGGATGAGGTGAGTCCCTGGACACATGGCCCA	CTCCGGGGTGACTGATCTCTGTCCATAGGGCACGGAGCTGAACGATGACCGCACCCCATCTGACGCTACAGTCACCACGACCTTCAATATCCTGGTTATTGACATCAATGACAATGCCCCAGAGTTCAACAGCTCCGAGTACAGCGTGGCCATCACTGAGCTGGCACAGGTCGGCTTTGCCCTTCCACTCTTCATCCAGGTGGTGGACAAGGATGAGGTGAGTCCCTGGACACATGGCCCA	CTCCGGGGTGACTGATCTCTGTCCATAGGGCACGGAGCTGAACGATGACCGCACCCCATCTGACGCTACAGTCACCACGACCTTCAATATCCTGGTTATTGACATCAATGACAATGCCCC	GAGTTCAACAGCTCCGAGTACAGCGTGGCCATCACTGAGCTGGCACAGGTCGGCTTTGCCCTTCCACTCTTCATCCAGGTGGTGGACAAGGATGAGGTGAGTCCCTGGACACATGGCCCA	G	A	131	128	TGT	-	TGATGGCCACGCTGTACTCGGAGCTGTTGA	GGCCACGCTGTACTCGGAGC	TCAATGACAATGCCCCAGAGTTCAACAGCT	30	CCGAGTACAGCGTGG	15	TCAATGACAATGCCCCAGAGTTCAACAGCTCCGAGTACAGCGTGG	13	16	False	False	48.0	0.6666666666666666	0.4666666666666667	0	17.035300824666667	21.39960450275373	1.0	TATTGACATCAATGACAATGCCCCGGAGTTCAACAGCTCCGAGTACAGCGTGGCCATCAC	TATTGACATCAATGACAATGCCCCAGAGTTCAACAGCTCCGAGTACAGCGTGGCCATCAC	reverse-complement	No Error	False
113	CDH23	73377054	73377054	G	A	SNP	AACR-H0001817	10	73376934	73377174	CTCCGGGGTGACTGATCTCTGTCCATAGGGCACGGAGCTGAACGATGACCGCACCCCATCTGACGCTACAGTCACCACGACCTTCAATATCCTGGTTATTGACATCAATGACAATGCCCCGGAGTTCAACAGCTCCGAGTACAGCGTGGCCATCACTGAGCTGGCACAGGTCGGCTTTGCCCTTCCACTCTTCATCCAGGTGGTGGACAAGGATGAGGTGAGTCCCTGGACACATGGCCCA	CTCCGGGGTGACTGATCTCTGTCCATAGGGCACGGAGCTGAACGATGACCGCACCCCATCTGACGCTACAGTCACCACGACCTTCAATATCCTGGTTATTGACATCAATGACAATGCCCCAGAGTTCAACAGCTCCGAGTACAGCGTGGCCATCACTGAGCTGGCACAGGTCGGCTTTGCCCTTCCACTCTTCATCCAGGTGGTGGACAAGGATGAGGTGAGTCCCTGGACACATGGCCCA	CTCCGGGGTGACTGATCTCTGTCCATAGGGCACGGAGCTGAACGATGACCGCACCCCATCTGACGCTACAGTCACCACGACCTTCAATATCCTGGTTATTGACATCAATGACAATGCCCC	GAGTTCAACAGCTCCGAGTACAGCGTGGCCATCACTGAGCTGGCACAGGTCGGCTTTGCCCTTCCACTCTTCATCCAGGTGGTGGACAAGGATGAGGTGAGTCCCTGGACACATGGCCCA	G	A	114	117	TGC	+	CCTGGTTATTGACATCAATGACAATGCCCC	GTTATTGACATCAATGACAA	AACTCTGGGGCATTG	15	TCATTGATGT	10	AACTCTGGGGCATTGTCATTGATGT	9	5	False	False	64.0	0.3	0.5333333333333333	0	15.829914194	21.022529186204267	2.0	CCACGCTGTACTCGGAGCTGTTGAACTCCGGGGCATTGTCATTGATGTCAATAACCAGGA	CCACGCTGTACTCGGAGCTGTTGAACTCTGGGGCATTGTCATTGATGTCAATAACCAGGA	reverse-complement	No Error	False
113	CDH23	73377054	73377054	G	A	SNP	AACR-H0001817	10	73376934	73377174	CTCCGGGGTGACTGATCTCTGTCCATAGGGCACGGAGCTGAACGATGACCGCACCCCATCTGACGCTACAGTCACCACGACCTTCAATATCCTGGTTATTGACATCAATGACAATGCCCCGGAGTTCAACAGCTCCGAGTACAGCGTGGCCATCACTGAGCTGGCACAGGTCGGCTTTGCCCTTCCACTCTTCATCCAGGTGGTGGACAAGGATGAGGTGAGTCCCTGGACACATGGCCCA	CTCCGGGGTGACTGATCTCTGTCCATAGGGCACGGAGCTGAACGATGACCGCACCCCATCTGACGCTACAGTCACCACGACCTTCAATATCCTGGTTATTGACATCAATGACAATGCCCCAGAGTTCAACAGCTCCGAGTACAGCGTGGCCATCACTGAGCTGGCACAGGTCGGCTTTGCCCTTCCACTCTTCATCCAGGTGGTGGACAAGGATGAGGTGAGTCCCTGGACACATGGCCCA	CTCCGGGGTGACTGATCTCTGTCCATAGGGCACGGAGCTGAACGATGACCGCACCCCATCTGACGCTACAGTCACCACGACCTTCAATATCCTGGTTATTGACATCAATGACAATGCCCC	GAGTTCAACAGCTCCGAGTACAGCGTGGCCATCACTGAGCTGGCACAGGTCGGCTTTGCCCTTCCACTCTTCATCCAGGTGGTGGACAAGGATGAGGTGAGTCCCTGGACACATGGCCCA	G	A	114	117	TGC	+	CCTGGTTATTGACATCAATGACAATGCCCC	GTTATTGACATCAATGACAA	AACTCTGGGGCATTG	15	TCATTGAT	8	AACTCTGGGGCATTGTCATTGAT	9	5	False	False	64.0	0.25	0.5333333333333333	0	15.179051222	21.022529186204267	3.0	CCACGCTGTACTCGGAGCTGTTGAACTCCGGGGCATTGTCATTGATGTCAATAACCAGGA	CCACGCTGTACTCGGAGCTGTTGAACTCTGGGGCATTGTCATTGATGTCAATAACCAGGA	reverse-complement	No Error	False
113	CDH23	73377054	73377054	G	A	SNP	AACR-H0001817	10	73376934	73377174	CTCCGGGGTGACTGATCTCTGTCCATAGGGCACGGAGCTGAACGATGACCGCACCCCATCTGACGCTACAGTCACCACGACCTTCAATATCCTGGTTATTGACATCAATGACAATGCCCCGGAGTTCAACAGCTCCGAGTACAGCGTGGCCATCACTGAGCTGGCACAGGTCGGCTTTGCCCTTCCACTCTTCATCCAGGTGGTGGACAAGGATGAGGTGAGTCCCTGGACACATGGCCCA	CTCCGGGGTGACTGATCTCTGTCCATAGGGCACGGAGCTGAACGATGACCGCACCCCATCTGACGCTACAGTCACCACGACCTTCAATATCCTGGTTATTGACATCAATGACAATGCCCCAGAGTTCAACAGCTCCGAGTACAGCGTGGCCATCACTGAGCTGGCACAGGTCGGCTTTGCCCTTCCACTCTTCATCCAGGTGGTGGACAAGGATGAGGTGAGTCCCTGGACACATGGCCCA	CTCCGGGGTGACTGATCTCTGTCCATAGGGCACGGAGCTGAACGATGACCGCACCCCATCTGACGCTACAGTCACCACGACCTTCAATATCCTGGTTATTGACATCAATGACAATGCCCC	GAGTTCAACAGCTCCGAGTACAGCGTGGCCATCACTGAGCTGGCACAGGTCGGCTTTGCCCTTCCACTCTTCATCCAGGTGGTGGACAAGGATGAGGTGAGTCCCTGGACACATGGCCCA	G	A	131	128	TGT	-	TGATGGCCACGCTGTACTCGGAGCTGTTGA	GGCCACGCTGTACTCGGAGC	GACAATGCCCCAGAGTTCAACAGCT	25	CCGAGTACAGCGTGG	15	GACAATGCCCCAGAGTTCAACAGCTCCGAGTACAGCGTGG	13	11	False	False	48.0	0.6666666666666666	0.52	0	17.223608557866665	20.716245697758485	4.0	TATTGACATCAATGACAATGCCCCGGAGTTCAACAGCTCCGAGTACAGCGTGGCCATCAC	TATTGACATCAATGACAATGCCCCAGAGTTCAACAGCTCCGAGTACAGCGTGGCCATCAC	reverse-complement	No Error	False
113	CDH23	73377054	73377054	G	A	SNP	AACR-H0001817	10	73376934	73377174	CTCCGGGGTGACTGATCTCTGTCCATAGGGCACGGAGCTGAACGATGACCGCACCCCATCTGACGCTACAGTCACCACGACCTTCAATATCCTGGTTATTGACATCAATGACAATGCCCCGGAGTTCAACAGCTCCGAGTACAGCGTGGCCATCACTGAGCTGGCACAGGTCGGCTTTGCCCTTCCACTCTTCATCCAGGTGGTGGACAAGGATGAGGTGAGTCCCTGGACACATGGCCCA	CTCCGGGGTGACTGATCTCTGTCCATAGGGCACGGAGCTGAACGATGACCGCACCCCATCTGACGCTACAGTCACCACGACCTTCAATATCCTGGTTATTGACATCAATGACAATGCCCCAGAGTTCAACAGCTCCGAGTACAGCGTGGCCATCACTGAGCTGGCACAGGTCGGCTTTGCCCTTCCACTCTTCATCCAGGTGGTGGACAAGGATGAGGTGAGTCCCTGGACACATGGCCCA	CTCCGGGGTGACTGATCTCTGTCCATAGGGCACGGAGCTGAACGATGACCGCACCCCATCTGACGCTACAGTCACCACGACCTTCAATATCCTGGTTATTGACATCAATGACAATGCCCC	GAGTTCAACAGCTCCGAGTACAGCGTGGCCATCACTGAGCTGGCACAGGTCGGCTTTGCCCTTCCACTCTTCATCCAGGTGGTGGACAAGGATGAGGTGAGTCCCTGGACACATGGCCCA	G	A	131	128	TGT	-	TGATGGCCACGCTGTACTCGGAGCTGTTGA	GGCCACGCTGTACTCGGAGC	TCAATGACAATGCCCCAGAGTTCAACAGCT	30	CCGAGTACAGCGT	13	TCAATGACAATGCCCCAGAGTTCAACAGCTCCGAGTACAGCGT	13	16	False	False	48.0	0.6153846153846154	0.4666666666666667	0	16.373175438	20.253492944147315	5.0	TATTGACATCAATGACAATGCCCCGGAGTTCAACAGCTCCGAGTACAGCGTGGCCATCAC	TATTGACATCAATGACAATGCCCCAGAGTTCAACAGCTCCGAGTACAGCGTGGCCATCAC	reverse-complement	No Error	False
114	CDH23	73537449	73537449	G	A	SNP	AACR-H0001950	10	73537329	73537569	TTCTGTTTGAGTCACATGGAGTGAGTTCAGCCCAGGAGAACAGCCATCTGGATCCACCTTGGTCCCTCTGGCCACCTGACCAAGGACGTGACCCACTCTTTTCCACAGGCCACCACGCACGTGTACGTGACCATTGTGGATGAGAATGATAACGCGCCCATGTTCCAGCAGCCCCACTATGAGGTGCTGCTGGATGAGGGCCCAGACACGCTCAACACCAGCCTCATCACCATCCAGGCAC	TTCTGTTTGAGTCACATGGAGTGAGTTCAGCCCAGGAGAACAGCCATCTGGATCCACCTTGGTCCCTCTGGCCACCTGACCAAGGACGTGACCCACTCTTTTCCACAGGCCACCACGCACATGTACGTGACCATTGTGGATGAGAATGATAACGCGCCCATGTTCCAGCAGCCCCACTATGAGGTGCTGCTGGATGAGGGCCCAGACACGCTCAACACCAGCCTCATCACCATCCAGGCAC	TTCTGTTTGAGTCACATGGAGTGAGTTCAGCCCAGGAGAACAGCCATCTGGATCCACCTTGGTCCCTCTGGCCACCTGACCAAGGACGTGACCCACTCTTTTCCACAGGCCACCACGCAC	TGTACGTGACCATTGTGGATGAGAATGATAACGCGCCCATGTTCCAGCAGCCCCACTATGAGGTGCTGCTGGATGAGGGCCCAGACACGCTCAACACCAGCCTCATCACCATCCAGGCAC	G	A	106	109	AGG	+	AGGACGTGACCCACTCTTTTCCACAGGCCA	GGTGACCCACTCTTTTCCAC	ACGTACATGTGCGTGGTGGCCTGTG	25	GAAAAGAG	8	ACGTACATGTGCGTGGTGGCCTGTGGAAAAGAG	17	7	False	False	57.0	0.375	0.6	0	15.475463736000002	22.55937152046631	1.0	ATCCACAATGGTCACGTACACGTGCGTGGTGGCCTGTGGAAAAGAGTGGGTCACGTCCTT	ATCCACAATGGTCACGTACATGTGCGTGGTGGCCTGTGGAAAAGAGTGGGTCACGTCCTT	reverse-complement	No Error	False
114	CDH23	73537449	73537449	G	A	SNP	AACR-H0001950	10	73537329	73537569	TTCTGTTTGAGTCACATGGAGTGAGTTCAGCCCAGGAGAACAGCCATCTGGATCCACCTTGGTCCCTCTGGCCACCTGACCAAGGACGTGACCCACTCTTTTCCACAGGCCACCACGCACGTGTACGTGACCATTGTGGATGAGAATGATAACGCGCCCATGTTCCAGCAGCCCCACTATGAGGTGCTGCTGGATGAGGGCCCAGACACGCTCAACACCAGCCTCATCACCATCCAGGCAC	TTCTGTTTGAGTCACATGGAGTGAGTTCAGCCCAGGAGAACAGCCATCTGGATCCACCTTGGTCCCTCTGGCCACCTGACCAAGGACGTGACCCACTCTTTTCCACAGGCCACCACGCACATGTACGTGACCATTGTGGATGAGAATGATAACGCGCCCATGTTCCAGCAGCCCCACTATGAGGTGCTGCTGGATGAGGGCCCAGACACGCTCAACACCAGCCTCATCACCATCCAGGCAC	TTCTGTTTGAGTCACATGGAGTGAGTTCAGCCCAGGAGAACAGCCATCTGGATCCACCTTGGTCCCTCTGGCCACCTGACCAAGGACGTGACCCACTCTTTTCCACAGGCCACCACGCAC	TGTACGTGACCATTGTGGATGAGAATGATAACGCGCCCATGTTCCAGCAGCCCCACTATGAGGTGCTGCTGGATGAGGGCCCAGACACGCTCAACACCAGCCTCATCACCATCCAGGCAC	G	A	119	116	TGC	-	TCATCCACAATGGTCACGTACACGTGCGTG	GCACAATGGTCACGTACACG	CCACTCTTTTCCACAGGCCACCACGCACAT	30	GTACGTGACCATT	13	CCACTCTTTTCCACAGGCCACCACGCACATGTACGTGACCATT	1	28	False	True	64.0	0.4615384615384615	0.5666666666666667	0	21.626325659000003	20.28361334292907	2.0	GACGTGACCCACTCTTTTCCACAGGCCACCACGCACGTGTACGTGACCATTGTGGATGAG	GACGTGACCCACTCTTTTCCACAGGCCACCACGCACATGTACGTGACCATTGTGGATGAG	reverse-complement	No Error	True
114	CDH23	73537449	73537449	G	A	SNP	AACR-H0001950	10	73537329	73537569	TTCTGTTTGAGTCACATGGAGTGAGTTCAGCCCAGGAGAACAGCCATCTGGATCCACCTTGGTCCCTCTGGCCACCTGACCAAGGACGTGACCCACTCTTTTCCACAGGCCACCACGCACGTGTACGTGACCATTGTGGATGAGAATGATAACGCGCCCATGTTCCAGCAGCCCCACTATGAGGTGCTGCTGGATGAGGGCCCAGACACGCTCAACACCAGCCTCATCACCATCCAGGCAC	TTCTGTTTGAGTCACATGGAGTGAGTTCAGCCCAGGAGAACAGCCATCTGGATCCACCTTGGTCCCTCTGGCCACCTGACCAAGGACGTGACCCACTCTTTTCCACAGGCCACCACGCACATGTACGTGACCATTGTGGATGAGAATGATAACGCGCCCATGTTCCAGCAGCCCCACTATGAGGTGCTGCTGGATGAGGGCCCAGACACGCTCAACACCAGCCTCATCACCATCCAGGCAC	TTCTGTTTGAGTCACATGGAGTGAGTTCAGCCCAGGAGAACAGCCATCTGGATCCACCTTGGTCCCTCTGGCCACCTGACCAAGGACGTGACCCACTCTTTTCCACAGGCCACCACGCAC	TGTACGTGACCATTGTGGATGAGAATGATAACGCGCCCATGTTCCAGCAGCCCCACTATGAGGTGCTGCTGGATGAGGGCCCAGACACGCTCAACACCAGCCTCATCACCATCCAGGCAC	G	A	106	109	AGG	+	AGGACGTGACCCACTCTTTTCCACAGGCCA	GGTGACCCACTCTTTTCCAC	ACGTACATGTGCGTGGTGGCCTGTG	25	GAAAAGAGTG	10	ACGTACATGTGCGTGGTGGCCTGTGGAAAAGAGTG	17	7	False	False	57.0	0.4	0.6	0	15.906709622	20.090039122083887	3.0	ATCCACAATGGTCACGTACACGTGCGTGGTGGCCTGTGGAAAAGAGTGGGTCACGTCCTT	ATCCACAATGGTCACGTACATGTGCGTGGTGGCCTGTGGAAAAGAGTGGGTCACGTCCTT	reverse-complement	No Error	False
114	CDH23	73537449	73537449	G	A	SNP	AACR-H0001950	10	73537329	73537569	TTCTGTTTGAGTCACATGGAGTGAGTTCAGCCCAGGAGAACAGCCATCTGGATCCACCTTGGTCCCTCTGGCCACCTGACCAAGGACGTGACCCACTCTTTTCCACAGGCCACCACGCACGTGTACGTGACCATTGTGGATGAGAATGATAACGCGCCCATGTTCCAGCAGCCCCACTATGAGGTGCTGCTGGATGAGGGCCCAGACACGCTCAACACCAGCCTCATCACCATCCAGGCAC	TTCTGTTTGAGTCACATGGAGTGAGTTCAGCCCAGGAGAACAGCCATCTGGATCCACCTTGGTCCCTCTGGCCACCTGACCAAGGACGTGACCCACTCTTTTCCACAGGCCACCACGCACATGTACGTGACCATTGTGGATGAGAATGATAACGCGCCCATGTTCCAGCAGCCCCACTATGAGGTGCTGCTGGATGAGGGCCCAGACACGCTCAACACCAGCCTCATCACCATCCAGGCAC	TTCTGTTTGAGTCACATGGAGTGAGTTCAGCCCAGGAGAACAGCCATCTGGATCCACCTTGGTCCCTCTGGCCACCTGACCAAGGACGTGACCCACTCTTTTCCACAGGCCACCACGCAC	TGTACGTGACCATTGTGGATGAGAATGATAACGCGCCCATGTTCCAGCAGCCCCACTATGAGGTGCTGCTGGATGAGGGCCCAGACACGCTCAACACCAGCCTCATCACCATCCAGGCAC	G	A	119	116	TGC	-	TCATCCACAATGGTCACGTACACGTGCGTG	GCACAATGGTCACGTACACG	GGCCACCACGCACAT	15	GTACGTGA	8	GGCCACCACGCACATGTACGTGA	1	13	False	True	64.0	0.5	0.6666666666666666	0	21.62155353	18.890351093432702	4.0	GACGTGACCCACTCTTTTCCACAGGCCACCACGCACGTGTACGTGACCATTGTGGATGAG	GACGTGACCCACTCTTTTCCACAGGCCACCACGCACATGTACGTGACCATTGTGGATGAG	reverse-complement	No Error	False
114	CDH23	73537449	73537449	G	A	SNP	AACR-H0001950	10	73537329	73537569	TTCTGTTTGAGTCACATGGAGTGAGTTCAGCCCAGGAGAACAGCCATCTGGATCCACCTTGGTCCCTCTGGCCACCTGACCAAGGACGTGACCCACTCTTTTCCACAGGCCACCACGCACGTGTACGTGACCATTGTGGATGAGAATGATAACGCGCCCATGTTCCAGCAGCCCCACTATGAGGTGCTGCTGGATGAGGGCCCAGACACGCTCAACACCAGCCTCATCACCATCCAGGCAC	TTCTGTTTGAGTCACATGGAGTGAGTTCAGCCCAGGAGAACAGCCATCTGGATCCACCTTGGTCCCTCTGGCCACCTGACCAAGGACGTGACCCACTCTTTTCCACAGGCCACCACGCACATGTACGTGACCATTGTGGATGAGAATGATAACGCGCCCATGTTCCAGCAGCCCCACTATGAGGTGCTGCTGGATGAGGGCCCAGACACGCTCAACACCAGCCTCATCACCATCCAGGCAC	TTCTGTTTGAGTCACATGGAGTGAGTTCAGCCCAGGAGAACAGCCATCTGGATCCACCTTGGTCCCTCTGGCCACCTGACCAAGGACGTGACCCACTCTTTTCCACAGGCCACCACGCAC	TGTACGTGACCATTGTGGATGAGAATGATAACGCGCCCATGTTCCAGCAGCCCCACTATGAGGTGCTGCTGGATGAGGGCCCAGACACGCTCAACACCAGCCTCATCACCATCCAGGCAC	G	A	115	118	CGC	+	CCCACTCTTTTCCACAGGCCACCACGCACG	GTCTTTTCCACAGGCCACCA	CGTACATGTGCGTGG	15	TGGCCTGTGGAAA	13	CGTACATGTGCGTGGTGGCCTGTGGAAA	8	6	False	False	58.0	0.5384615384615384	0.6	0	17.857392066	17.125953967504564	5.0	ATCATTCTCATCCACAATGGTCACGTACACGTGCGTGGTGGCCTGTGGAAAAGAGTGGGT	ATCATTCTCATCCACAATGGTCACGTACATGTGCGTGGTGGCCTGTGGAAAAGAGTGGGT	reverse-complement	No Error	False
115	CDH23	73377069	73377069	C	T	SNP	AACR-H0002382	10	73376949	73377189	TCTCTGTCCATAGGGCACGGAGCTGAACGATGACCGCACCCCATCTGACGCTACAGTCACCACGACCTTCAATATCCTGGTTATTGACATCAATGACAATGCCCCGGAGTTCAACAGCTCCGAGTACAGCGTGGCCATCACTGAGCTGGCACAGGTCGGCTTTGCCCTTCCACTCTTCATCCAGGTGGTGGACAAGGATGAGGTGAGTCCCTGGACACATGGCCCATGCAGACCCACCACC	TCTCTGTCCATAGGGCACGGAGCTGAACGATGACCGCACCCCATCTGACGCTACAGTCACCACGACCTTCAATATCCTGGTTATTGACATCAATGACAATGCCCCGGAGTTCAACAGCTCTGAGTACAGCGTGGCCATCACTGAGCTGGCACAGGTCGGCTTTGCCCTTCCACTCTTCATCCAGGTGGTGGACAAGGATGAGGTGAGTCCCTGGACACATGGCCCATGCAGACCCACCACC	TCTCTGTCCATAGGGCACGGAGCTGAACGATGACCGCACCCCATCTGACGCTACAGTCACCACGACCTTCAATATCCTGGTTATTGACATCAATGACAATGCCCCGGAGTTCAACAGCTC	GAGTACAGCGTGGCCATCACTGAGCTGGCACAGGTCGGCTTTGCCCTTCCACTCTTCATCCAGGTGGTGGACAAGGATGAGGTGAGTCCCTGGACACATGGCCCATGCAGACCCACCACC	C	T	99	102	TGC	+	CCTGGTTATTGACATCAATGACAATGCCCC	GTTATTGACATCAATGACAA	TACTCAGAGCTGTTGAACTCCGGGGCATTG	30	TCATTGAT	8	TACTCAGAGCTGTTGAACTCCGGGGCATTGTCATTGAT	24	5	False	False	64.0	0.25	0.5333333333333333	0	14.676088022	17.28232682290495	1.0	CCACGCTGTACTCGGAGCTGTTGAACTCCGGGGCATTGTCATTGATGTCAATAACCAGGA	CCACGCTGTACTCAGAGCTGTTGAACTCCGGGGCATTGTCATTGATGTCAATAACCAGGA	reverse-complement	No Error	False
115	CDH23	73377069	73377069	C	T	SNP	AACR-H0002382	10	73376949	73377189	TCTCTGTCCATAGGGCACGGAGCTGAACGATGACCGCACCCCATCTGACGCTACAGTCACCACGACCTTCAATATCCTGGTTATTGACATCAATGACAATGCCCCGGAGTTCAACAGCTCCGAGTACAGCGTGGCCATCACTGAGCTGGCACAGGTCGGCTTTGCCCTTCCACTCTTCATCCAGGTGGTGGACAAGGATGAGGTGAGTCCCTGGACACATGGCCCATGCAGACCCACCACC	TCTCTGTCCATAGGGCACGGAGCTGAACGATGACCGCACCCCATCTGACGCTACAGTCACCACGACCTTCAATATCCTGGTTATTGACATCAATGACAATGCCCCGGAGTTCAACAGCTCTGAGTACAGCGTGGCCATCACTGAGCTGGCACAGGTCGGCTTTGCCCTTCCACTCTTCATCCAGGTGGTGGACAAGGATGAGGTGAGTCCCTGGACACATGGCCCATGCAGACCCACCACC	TCTCTGTCCATAGGGCACGGAGCTGAACGATGACCGCACCCCATCTGACGCTACAGTCACCACGACCTTCAATATCCTGGTTATTGACATCAATGACAATGCCCCGGAGTTCAACAGCTC	GAGTACAGCGTGGCCATCACTGAGCTGGCACAGGTCGGCTTTGCCCTTCCACTCTTCATCCAGGTGGTGGACAAGGATGAGGTGAGTCCCTGGACACATGGCCCATGCAGACCCACCACC	C	T	99	102	TGC	+	CCTGGTTATTGACATCAATGACAATGCCCC	GTTATTGACATCAATGACAA	TACTCAGAGCTGTTGAACTCCGGGGCATTG	30	TCATTGATGT	10	TACTCAGAGCTGTTGAACTCCGGGGCATTGTCATTGATGT	24	5	False	False	64.0	0.3	0.5333333333333333	0	15.326950994	17.28232682290495	2.0	CCACGCTGTACTCGGAGCTGTTGAACTCCGGGGCATTGTCATTGATGTCAATAACCAGGA	CCACGCTGTACTCAGAGCTGTTGAACTCCGGGGCATTGTCATTGATGTCAATAACCAGGA	reverse-complement	No Error	False
115	CDH23	73377069	73377069	C	T	SNP	AACR-H0002382	10	73376949	73377189	TCTCTGTCCATAGGGCACGGAGCTGAACGATGACCGCACCCCATCTGACGCTACAGTCACCACGACCTTCAATATCCTGGTTATTGACATCAATGACAATGCCCCGGAGTTCAACAGCTCCGAGTACAGCGTGGCCATCACTGAGCTGGCACAGGTCGGCTTTGCCCTTCCACTCTTCATCCAGGTGGTGGACAAGGATGAGGTGAGTCCCTGGACACATGGCCCATGCAGACCCACCACC	TCTCTGTCCATAGGGCACGGAGCTGAACGATGACCGCACCCCATCTGACGCTACAGTCACCACGACCTTCAATATCCTGGTTATTGACATCAATGACAATGCCCCGGAGTTCAACAGCTCTGAGTACAGCGTGGCCATCACTGAGCTGGCACAGGTCGGCTTTGCCCTTCCACTCTTCATCCAGGTGGTGGACAAGGATGAGGTGAGTCCCTGGACACATGGCCCATGCAGACCCACCACC	TCTCTGTCCATAGGGCACGGAGCTGAACGATGACCGCACCCCATCTGACGCTACAGTCACCACGACCTTCAATATCCTGGTTATTGACATCAATGACAATGCCCCGGAGTTCAACAGCTC	GAGTACAGCGTGGCCATCACTGAGCTGGCACAGGTCGGCTTTGCCCTTCCACTCTTCATCCAGGTGGTGGACAAGGATGAGGTGAGTCCCTGGACACATGGCCCATGCAGACCCACCACC	C	T	99	102	TGC	+	CCTGGTTATTGACATCAATGACAATGCCCC	GTTATTGACATCAATGACAA	TACTCAGAGCTGTTGAACTCCGGGGCATTG	30	TCATTGATGTCAA	13	TACTCAGAGCTGTTGAACTCCGGGGCATTGTCATTGATGTCAA	24	5	False	False	64.0	0.3076923076923077	0.5333333333333333	0	15.711968682	12.789452506364912	3.0	CCACGCTGTACTCGGAGCTGTTGAACTCCGGGGCATTGTCATTGATGTCAATAACCAGGA	CCACGCTGTACTCAGAGCTGTTGAACTCCGGGGCATTGTCATTGATGTCAATAACCAGGA	reverse-complement	No Error	False
115	CDH23	73377069	73377069	C	T	SNP	AACR-H0002382	10	73376949	73377189	TCTCTGTCCATAGGGCACGGAGCTGAACGATGACCGCACCCCATCTGACGCTACAGTCACCACGACCTTCAATATCCTGGTTATTGACATCAATGACAATGCCCCGGAGTTCAACAGCTCCGAGTACAGCGTGGCCATCACTGAGCTGGCACAGGTCGGCTTTGCCCTTCCACTCTTCATCCAGGTGGTGGACAAGGATGAGGTGAGTCCCTGGACACATGGCCCATGCAGACCCACCACC	TCTCTGTCCATAGGGCACGGAGCTGAACGATGACCGCACCCCATCTGACGCTACAGTCACCACGACCTTCAATATCCTGGTTATTGACATCAATGACAATGCCCCGGAGTTCAACAGCTCTGAGTACAGCGTGGCCATCACTGAGCTGGCACAGGTCGGCTTTGCCCTTCCACTCTTCATCCAGGTGGTGGACAAGGATGAGGTGAGTCCCTGGACACATGGCCCATGCAGACCCACCACC	TCTCTGTCCATAGGGCACGGAGCTGAACGATGACCGCACCCCATCTGACGCTACAGTCACCACGACCTTCAATATCCTGGTTATTGACATCAATGACAATGCCCCGGAGTTCAACAGCTC	GAGTACAGCGTGGCCATCACTGAGCTGGCACAGGTCGGCTTTGCCCTTCCACTCTTCATCCAGGTGGTGGACAAGGATGAGGTGAGTCCCTGGACACATGGCCCATGCAGACCCACCACC	C	T	99	102	TGC	+	CCTGGTTATTGACATCAATGACAATGCCCC	GTTATTGACATCAATGACAA	TACTCAGAGCTGTTGAACTCCGGGGCATTG	30	TCATTGATGTCAATA	15	TACTCAGAGCTGTTGAACTCCGGGGCATTGTCATTGATGTCAATA	24	5	False	False	64.0	0.2666666666666666	0.5333333333333333	0	15.563200212666668	12.454047721667427	4.0	CCACGCTGTACTCGGAGCTGTTGAACTCCGGGGCATTGTCATTGATGTCAATAACCAGGA	CCACGCTGTACTCAGAGCTGTTGAACTCCGGGGCATTGTCATTGATGTCAATAACCAGGA	reverse-complement	No Error	False
115	CDH23	73377069	73377069	C	T	SNP	AACR-H0002382	10	73376949	73377189	TCTCTGTCCATAGGGCACGGAGCTGAACGATGACCGCACCCCATCTGACGCTACAGTCACCACGACCTTCAATATCCTGGTTATTGACATCAATGACAATGCCCCGGAGTTCAACAGCTCCGAGTACAGCGTGGCCATCACTGAGCTGGCACAGGTCGGCTTTGCCCTTCCACTCTTCATCCAGGTGGTGGACAAGGATGAGGTGAGTCCCTGGACACATGGCCCATGCAGACCCACCACC	TCTCTGTCCATAGGGCACGGAGCTGAACGATGACCGCACCCCATCTGACGCTACAGTCACCACGACCTTCAATATCCTGGTTATTGACATCAATGACAATGCCCCGGAGTTCAACAGCTCTGAGTACAGCGTGGCCATCACTGAGCTGGCACAGGTCGGCTTTGCCCTTCCACTCTTCATCCAGGTGGTGGACAAGGATGAGGTGAGTCCCTGGACACATGGCCCATGCAGACCCACCACC	TCTCTGTCCATAGGGCACGGAGCTGAACGATGACCGCACCCCATCTGACGCTACAGTCACCACGACCTTCAATATCCTGGTTATTGACATCAATGACAATGCCCCGGAGTTCAACAGCTC	GAGTACAGCGTGGCCATCACTGAGCTGGCACAGGTCGGCTTTGCCCTTCCACTCTTCATCCAGGTGGTGGACAAGGATGAGGTGAGTCCCTGGACACATGGCCCATGCAGACCCACCACC	C	T	128	125	TGT	-	GTGCCAGCTCAGTGATGGCCACGCTGTACT	GAGCTCAGTGATGGCCACGC	GCTCTGAGTACAGCG	15	TGGCCATCACTGA	13	GCTCTGAGTACAGCGTGGCCATCACTGA	10	4	False	False	62.0	0.5384615384615384	0.6	0	18.310065646	11.79546618052765	5.0	TGACAATGCCCCGGAGTTCAACAGCTCCGAGTACAGCGTGGCCATCACTGAGCTGGCACA	TGACAATGCCCCGGAGTTCAACAGCTCTGAGTACAGCGTGGCCATCACTGAGCTGGCACA	reverse-complement	No Error	False
116	CDH23	73560497	73560497	C	T	SNP	AACR-H0003404	10	73560377	73560617	ACCCTCCCCCTACTAGGGTGACATCTATGTGCTGTCTTCTCTGGACCGGGAGAAGAAGGACCACTATATCCTGACTGCCTTGGCCAAAGACAACCCTGGGGATGTAGCCAGCAACCGTCGCGAAAATTCAGTGCAGGTGAGGGGTGCCAACCTGGGCCAGGGATGACAGGGACTGGGGTTGTGGAGGCAACAAGCAAAGCCTCTAGCAAGTGGACTGCTGCAGACTGGGAGCAGAGCCCCC	ACCCTCCCCCTACTAGGGTGACATCTATGTGCTGTCTTCTCTGGACCGGGAGAAGAAGGACCACTATATCCTGACTGCCTTGGCCAAAGACAACCCTGGGGATGTAGCCAGCAACCGTCGTGAAAATTCAGTGCAGGTGAGGGGTGCCAACCTGGGCCAGGGATGACAGGGACTGGGGTTGTGGAGGCAACAAGCAAAGCCTCTAGCAAGTGGACTGCTGCAGACTGGGAGCAGAGCCCCC	ACCCTCCCCCTACTAGGGTGACATCTATGTGCTGTCTTCTCTGGACCGGGAGAAGAAGGACCACTATATCCTGACTGCCTTGGCCAAAGACAACCCTGGGGATGTAGCCAGCAACCGTCG	GAAAATTCAGTGCAGGTGAGGGGTGCCAACCTGGGCCAGGGATGACAGGGACTGGGGTTGTGGAGGCAACAAGCAAAGCCTCTAGCAAGTGGACTGCTGCAGACTGGGAGCAGAGCCCCC	C	T	109	112	AGC	+	AAAGACAACCCTGGGGATGTAGCCAGCAAC	GCAACCCTGGGGATGTAGCC	CTGCACTGAATTTTCACGACGGTTGCTGGC	30	TACATCCCCAGGGTT	15	CTGCACTGAATTTTCACGACGGTTGCTGGCTACATCCCCAGGGTT	14	15	False	False	54.0	0.5333333333333333	0.5333333333333333	0	17.089885863333333	10.750772334827191	1.0	CCCCTCACCTGCACTGAATTTTCGCGACGGTTGCTGGCTACATCCCCAGGGTTGTCTTTG	CCCCTCACCTGCACTGAATTTTCACGACGGTTGCTGGCTACATCCCCAGGGTTGTCTTTG	reverse-complement	No Error	True
116	CDH23	73560497	73560497	C	T	SNP	AACR-H0003404	10	73560377	73560617	ACCCTCCCCCTACTAGGGTGACATCTATGTGCTGTCTTCTCTGGACCGGGAGAAGAAGGACCACTATATCCTGACTGCCTTGGCCAAAGACAACCCTGGGGATGTAGCCAGCAACCGTCGCGAAAATTCAGTGCAGGTGAGGGGTGCCAACCTGGGCCAGGGATGACAGGGACTGGGGTTGTGGAGGCAACAAGCAAAGCCTCTAGCAAGTGGACTGCTGCAGACTGGGAGCAGAGCCCCC	ACCCTCCCCCTACTAGGGTGACATCTATGTGCTGTCTTCTCTGGACCGGGAGAAGAAGGACCACTATATCCTGACTGCCTTGGCCAAAGACAACCCTGGGGATGTAGCCAGCAACCGTCGTGAAAATTCAGTGCAGGTGAGGGGTGCCAACCTGGGCCAGGGATGACAGGGACTGGGGTTGTGGAGGCAACAAGCAAAGCCTCTAGCAAGTGGACTGCTGCAGACTGGGAGCAGAGCCCCC	ACCCTCCCCCTACTAGGGTGACATCTATGTGCTGTCTTCTCTGGACCGGGAGAAGAAGGACCACTATATCCTGACTGCCTTGGCCAAAGACAACCCTGGGGATGTAGCCAGCAACCGTCG	GAAAATTCAGTGCAGGTGAGGGGTGCCAACCTGGGCCAGGGATGACAGGGACTGGGGTTGTGGAGGCAACAAGCAAAGCCTCTAGCAAGTGGACTGCTGCAGACTGGGAGCAGAGCCCCC	C	T	109	112	AGC	+	AAAGACAACCCTGGGGATGTAGCCAGCAAC	GCAACCCTGGGGATGTAGCC	CTGAATTTTCACGACGGTTGCTGGC	25	TACATCCCCAGGGTT	15	CTGAATTTTCACGACGGTTGCTGGCTACATCCCCAGGGTT	14	10	False	False	54.0	0.5333333333333333	0.52	0	16.857642742533333	9.661560807634327	2.0	CCCCTCACCTGCACTGAATTTTCGCGACGGTTGCTGGCTACATCCCCAGGGTTGTCTTTG	CCCCTCACCTGCACTGAATTTTCACGACGGTTGCTGGCTACATCCCCAGGGTTGTCTTTG	reverse-complement	No Error	True
116	CDH23	73560497	73560497	C	T	SNP	AACR-H0003404	10	73560377	73560617	ACCCTCCCCCTACTAGGGTGACATCTATGTGCTGTCTTCTCTGGACCGGGAGAAGAAGGACCACTATATCCTGACTGCCTTGGCCAAAGACAACCCTGGGGATGTAGCCAGCAACCGTCGCGAAAATTCAGTGCAGGTGAGGGGTGCCAACCTGGGCCAGGGATGACAGGGACTGGGGTTGTGGAGGCAACAAGCAAAGCCTCTAGCAAGTGGACTGCTGCAGACTGGGAGCAGAGCCCCC	ACCCTCCCCCTACTAGGGTGACATCTATGTGCTGTCTTCTCTGGACCGGGAGAAGAAGGACCACTATATCCTGACTGCCTTGGCCAAAGACAACCCTGGGGATGTAGCCAGCAACCGTCGTGAAAATTCAGTGCAGGTGAGGGGTGCCAACCTGGGCCAGGGATGACAGGGACTGGGGTTGTGGAGGCAACAAGCAAAGCCTCTAGCAAGTGGACTGCTGCAGACTGGGAGCAGAGCCCCC	ACCCTCCCCCTACTAGGGTGACATCTATGTGCTGTCTTCTCTGGACCGGGAGAAGAAGGACCACTATATCCTGACTGCCTTGGCCAAAGACAACCCTGGGGATGTAGCCAGCAACCGTCG	GAAAATTCAGTGCAGGTGAGGGGTGCCAACCTGGGCCAGGGATGACAGGGACTGGGGTTGTGGAGGCAACAAGCAAAGCCTCTAGCAAGTGGACTGCTGCAGACTGGGAGCAGAGCCCCC	C	T	120	123	CGA	+	TGGGGATGTAGCCAGCAACCGTCGCGAAAA	GATGTAGCCAGCAACCGTCG	CACGA	5	CGGTTGCTGG	10	CACGACGGTTGCTGG	3	1	True	False	69.0	0.7	0.6	0	22.155977824000004	7.759868815214827	3.0	CCAGGTTGGCACCCCTCACCTGCACTGAATTTTCGCGACGGTTGCTGGCTACATCCCCAG	CCAGGTTGGCACCCCTCACCTGCACTGAATTTTCACGACGGTTGCTGGCTACATCCCCAG	reverse-complement	No Error	False
116	CDH23	73560497	73560497	C	T	SNP	AACR-H0003404	10	73560377	73560617	ACCCTCCCCCTACTAGGGTGACATCTATGTGCTGTCTTCTCTGGACCGGGAGAAGAAGGACCACTATATCCTGACTGCCTTGGCCAAAGACAACCCTGGGGATGTAGCCAGCAACCGTCGCGAAAATTCAGTGCAGGTGAGGGGTGCCAACCTGGGCCAGGGATGACAGGGACTGGGGTTGTGGAGGCAACAAGCAAAGCCTCTAGCAAGTGGACTGCTGCAGACTGGGAGCAGAGCCCCC	ACCCTCCCCCTACTAGGGTGACATCTATGTGCTGTCTTCTCTGGACCGGGAGAAGAAGGACCACTATATCCTGACTGCCTTGGCCAAAGACAACCCTGGGGATGTAGCCAGCAACCGTCGTGAAAATTCAGTGCAGGTGAGGGGTGCCAACCTGGGCCAGGGATGACAGGGACTGGGGTTGTGGAGGCAACAAGCAAAGCCTCTAGCAAGTGGACTGCTGCAGACTGGGAGCAGAGCCCCC	ACCCTCCCCCTACTAGGGTGACATCTATGTGCTGTCTTCTCTGGACCGGGAGAAGAAGGACCACTATATCCTGACTGCCTTGGCCAAAGACAACCCTGGGGATGTAGCCAGCAACCGTCG	GAAAATTCAGTGCAGGTGAGGGGTGCCAACCTGGGCCAGGGATGACAGGGACTGGGGTTGTGGAGGCAACAAGCAAAGCCTCTAGCAAGTGGACTGCTGCAGACTGGGAGCAGAGCCCCC	C	T	102	105	TGT	+	CTTGGCCAAAGACAACCCTGGGGATGTAGC	GCCAAAGACAACCCTGGGGA	TTCACGACGGTTGCTGGCTACATCC	25	CCAGGGTTGTCTTTG	15	TTCACGACGGTTGCTGGCTACATCCCCAGGGTTGTCTTTG	21	3	False	False	53.0	0.5333333333333333	0.56	0	16.523123834933337	7.711365936254094	4.0	CCTGCACTGAATTTTCGCGACGGTTGCTGGCTACATCCCCAGGGTTGTCTTTGGCCAAGG	CCTGCACTGAATTTTCACGACGGTTGCTGGCTACATCCCCAGGGTTGTCTTTGGCCAAGG	reverse-complement	No Error	False
116	CDH23	73560497	73560497	C	T	SNP	AACR-H0003404	10	73560377	73560617	ACCCTCCCCCTACTAGGGTGACATCTATGTGCTGTCTTCTCTGGACCGGGAGAAGAAGGACCACTATATCCTGACTGCCTTGGCCAAAGACAACCCTGGGGATGTAGCCAGCAACCGTCGCGAAAATTCAGTGCAGGTGAGGGGTGCCAACCTGGGCCAGGGATGACAGGGACTGGGGTTGTGGAGGCAACAAGCAAAGCCTCTAGCAAGTGGACTGCTGCAGACTGGGAGCAGAGCCCCC	ACCCTCCCCCTACTAGGGTGACATCTATGTGCTGTCTTCTCTGGACCGGGAGAAGAAGGACCACTATATCCTGACTGCCTTGGCCAAAGACAACCCTGGGGATGTAGCCAGCAACCGTCGTGAAAATTCAGTGCAGGTGAGGGGTGCCAACCTGGGCCAGGGATGACAGGGACTGGGGTTGTGGAGGCAACAAGCAAAGCCTCTAGCAAGTGGACTGCTGCAGACTGGGAGCAGAGCCCCC	ACCCTCCCCCTACTAGGGTGACATCTATGTGCTGTCTTCTCTGGACCGGGAGAAGAAGGACCACTATATCCTGACTGCCTTGGCCAAAGACAACCCTGGGGATGTAGCCAGCAACCGTCG	GAAAATTCAGTGCAGGTGAGGGGTGCCAACCTGGGCCAGGGATGACAGGGACTGGGGTTGTGGAGGCAACAAGCAAAGCCTCTAGCAAGTGGACTGCTGCAGACTGGGAGCAGAGCCCCC	C	T	120	123	CGA	+	TGGGGATGTAGCCAGCAACCGTCGCGAAAA	GATGTAGCCAGCAACCGTCG	CACGA	5	CGGTTGCT	8	CACGACGGTTGCT	3	1	True	False	69.0	0.625	0.6	0	21.285497766	7.665205315028475	5.0	CCAGGTTGGCACCCCTCACCTGCACTGAATTTTCGCGACGGTTGCTGGCTACATCCCCAG	CCAGGTTGGCACCCCTCACCTGCACTGAATTTTCACGACGGTTGCTGGCTACATCCCCAG	reverse-complement	No Error	False
117	CDH23	73569761	73569761	C	T	SNP	AACR-H0003605	10	73569641	73569881	GGTGGACATTGTGGCCCGAGACCTGGCAGGCCACAACGACACGGCCATCATCGGCATCTACATCCTGAGGGACGACCAGCGCGTCAAGATCGTCATTAACGAGATCCCCGACCGTGTGCGCGGCTTCGAGGAGGAGTTCATCCACCTGCTCTCCAACATCACTGGGGCCATTGTCAATACTGACAATGTGCAGGTGCCTCATGGGCCCACCCGGGGCCGGGGCAGTGGAGGGAGAAGGAAG	GGTGGACATTGTGGCCCGAGACCTGGCAGGCCACAACGACACGGCCATCATCGGCATCTACATCCTGAGGGACGACCAGCGCGTCAAGATCGTCATTAACGAGATCCCCGACCGTGTGCGTGGCTTCGAGGAGGAGTTCATCCACCTGCTCTCCAACATCACTGGGGCCATTGTCAATACTGACAATGTGCAGGTGCCTCATGGGCCCACCCGGGGCCGGGGCAGTGGAGGGAGAAGGAAG	GGTGGACATTGTGGCCCGAGACCTGGCAGGCCACAACGACACGGCCATCATCGGCATCTACATCCTGAGGGACGACCAGCGCGTCAAGATCGTCATTAACGAGATCCCCGACCGTGTGCG	GGCTTCGAGGAGGAGTTCATCCACCTGCTCTCCAACATCACTGGGGCCATTGTCAATACTGACAATGTGCAGGTGCCTCATGGGCCCACCCGGGGCCGGGGCAGTGGAGGGAGAAGGAAG	C	T	125	122	AGC	-	GCAGGTGGATGAACTCCTCCTCGAAGCCGC	GTGGATGAACTCCTCCTCGA	GTGTGCGTGGCTTCG	15	AGGAGGAGTTCATCC	15	GTGTGCGTGGCTTCGAGGAGGAGTTCATCC	7	7	False	False	59.0	0.5333333333333333	0.6666666666666666	0	18.65242666133333	24.26354799893412	1.0	CGTCATTAACGAGATCCCCGACCGTGTGCGCGGCTTCGAGGAGGAGTTCATCCACCTGCT	CGTCATTAACGAGATCCCCGACCGTGTGCGTGGCTTCGAGGAGGAGTTCATCCACCTGCT	reverse-complement	No Error	False
117	CDH23	73569761	73569761	C	T	SNP	AACR-H0003605	10	73569641	73569881	GGTGGACATTGTGGCCCGAGACCTGGCAGGCCACAACGACACGGCCATCATCGGCATCTACATCCTGAGGGACGACCAGCGCGTCAAGATCGTCATTAACGAGATCCCCGACCGTGTGCGCGGCTTCGAGGAGGAGTTCATCCACCTGCTCTCCAACATCACTGGGGCCATTGTCAATACTGACAATGTGCAGGTGCCTCATGGGCCCACCCGGGGCCGGGGCAGTGGAGGGAGAAGGAAG	GGTGGACATTGTGGCCCGAGACCTGGCAGGCCACAACGACACGGCCATCATCGGCATCTACATCCTGAGGGACGACCAGCGCGTCAAGATCGTCATTAACGAGATCCCCGACCGTGTGCGTGGCTTCGAGGAGGAGTTCATCCACCTGCTCTCCAACATCACTGGGGCCATTGTCAATACTGACAATGTGCAGGTGCCTCATGGGCCCACCCGGGGCCGGGGCAGTGGAGGGAGAAGGAAG	GGTGGACATTGTGGCCCGAGACCTGGCAGGCCACAACGACACGGCCATCATCGGCATCTACATCCTGAGGGACGACCAGCGCGTCAAGATCGTCATTAACGAGATCCCCGACCGTGTGCG	GGCTTCGAGGAGGAGTTCATCCACCTGCTCTCCAACATCACTGGGGCCATTGTCAATACTGACAATGTGCAGGTGCCTCATGGGCCCACCCGGGGCCGGGGCAGTGGAGGGAGAAGGAAG	C	T	128	125	CGA	-	AGAGCAGGTGGATGAACTCCTCCTCGAAGC	GAGGTGGATGAACTCCTCCT	AGATCCCCGACCGTGTGCGTGGCTTCGAGG	30	AGGAGTTCATCCA	13	AGATCCCCGACCGTGTGCGTGGCTTCGAGGAGGAGTTCATCCA	10	19	False	False	66.0	0.4615384615384615	0.6666666666666666	0	19.07825899	22.31234994718712	2.0	CATTAACGAGATCCCCGACCGTGTGCGCGGCTTCGAGGAGGAGTTCATCCACCTGCTCTC	CATTAACGAGATCCCCGACCGTGTGCGTGGCTTCGAGGAGGAGTTCATCCACCTGCTCTC	reverse-complement	No Error	False
117	CDH23	73569761	73569761	C	T	SNP	AACR-H0003605	10	73569641	73569881	GGTGGACATTGTGGCCCGAGACCTGGCAGGCCACAACGACACGGCCATCATCGGCATCTACATCCTGAGGGACGACCAGCGCGTCAAGATCGTCATTAACGAGATCCCCGACCGTGTGCGCGGCTTCGAGGAGGAGTTCATCCACCTGCTCTCCAACATCACTGGGGCCATTGTCAATACTGACAATGTGCAGGTGCCTCATGGGCCCACCCGGGGCCGGGGCAGTGGAGGGAGAAGGAAG	GGTGGACATTGTGGCCCGAGACCTGGCAGGCCACAACGACACGGCCATCATCGGCATCTACATCCTGAGGGACGACCAGCGCGTCAAGATCGTCATTAACGAGATCCCCGACCGTGTGCGTGGCTTCGAGGAGGAGTTCATCCACCTGCTCTCCAACATCACTGGGGCCATTGTCAATACTGACAATGTGCAGGTGCCTCATGGGCCCACCCGGGGCCGGGGCAGTGGAGGGAGAAGGAAG	GGTGGACATTGTGGCCCGAGACCTGGCAGGCCACAACGACACGGCCATCATCGGCATCTACATCCTGAGGGACGACCAGCGCGTCAAGATCGTCATTAACGAGATCCCCGACCGTGTGCG	GGCTTCGAGGAGGAGTTCATCCACCTGCTCTCCAACATCACTGGGGCCATTGTCAATACTGACAATGTGCAGGTGCCTCATGGGCCCACCCGGGGCCGGGGCAGTGGAGGGAGAAGGAAG	C	T	125	122	AGC	-	GCAGGTGGATGAACTCCTCCTCGAAGCCGC	GTGGATGAACTCCTCCTCGA	GTGTGCGTGGCTTCG	15	AGGAGGAGTTCAT	13	GTGTGCGTGGCTTCGAGGAGGAGTTCAT	7	7	False	False	59.0	0.4615384615384615	0.6666666666666666	0	17.810102639999997	21.67693076769027	3.0	CGTCATTAACGAGATCCCCGACCGTGTGCGCGGCTTCGAGGAGGAGTTCATCCACCTGCT	CGTCATTAACGAGATCCCCGACCGTGTGCGTGGCTTCGAGGAGGAGTTCATCCACCTGCT	reverse-complement	No Error	False
117	CDH23	73569761	73569761	C	T	SNP	AACR-H0003605	10	73569641	73569881	GGTGGACATTGTGGCCCGAGACCTGGCAGGCCACAACGACACGGCCATCATCGGCATCTACATCCTGAGGGACGACCAGCGCGTCAAGATCGTCATTAACGAGATCCCCGACCGTGTGCGCGGCTTCGAGGAGGAGTTCATCCACCTGCTCTCCAACATCACTGGGGCCATTGTCAATACTGACAATGTGCAGGTGCCTCATGGGCCCACCCGGGGCCGGGGCAGTGGAGGGAGAAGGAAG	GGTGGACATTGTGGCCCGAGACCTGGCAGGCCACAACGACACGGCCATCATCGGCATCTACATCCTGAGGGACGACCAGCGCGTCAAGATCGTCATTAACGAGATCCCCGACCGTGTGCGTGGCTTCGAGGAGGAGTTCATCCACCTGCTCTCCAACATCACTGGGGCCATTGTCAATACTGACAATGTGCAGGTGCCTCATGGGCCCACCCGGGGCCGGGGCAGTGGAGGGAGAAGGAAG	GGTGGACATTGTGGCCCGAGACCTGGCAGGCCACAACGACACGGCCATCATCGGCATCTACATCCTGAGGGACGACCAGCGCGTCAAGATCGTCATTAACGAGATCCCCGACCGTGTGCG	GGCTTCGAGGAGGAGTTCATCCACCTGCTCTCCAACATCACTGGGGCCATTGTCAATACTGACAATGTGCAGGTGCCTCATGGGCCCACCCGGGGCCGGGGCAGTGGAGGGAGAAGGAAG	C	T	128	125	CGA	-	AGAGCAGGTGGATGAACTCCTCCTCGAAGC	GAGGTGGATGAACTCCTCCT	TGCGTGGCTTCGAGG	15	AGGAGTTCATCCA	13	TGCGTGGCTTCGAGGAGGAGTTCATCCA	10	4	False	False	66.0	0.4615384615384615	0.6666666666666666	0	18.63386014	21.30185667323238	4.0	CATTAACGAGATCCCCGACCGTGTGCGCGGCTTCGAGGAGGAGTTCATCCACCTGCTCTC	CATTAACGAGATCCCCGACCGTGTGCGTGGCTTCGAGGAGGAGTTCATCCACCTGCTCTC	reverse-complement	No Error	False
117	CDH23	73569761	73569761	C	T	SNP	AACR-H0003605	10	73569641	73569881	GGTGGACATTGTGGCCCGAGACCTGGCAGGCCACAACGACACGGCCATCATCGGCATCTACATCCTGAGGGACGACCAGCGCGTCAAGATCGTCATTAACGAGATCCCCGACCGTGTGCGCGGCTTCGAGGAGGAGTTCATCCACCTGCTCTCCAACATCACTGGGGCCATTGTCAATACTGACAATGTGCAGGTGCCTCATGGGCCCACCCGGGGCCGGGGCAGTGGAGGGAGAAGGAAG	GGTGGACATTGTGGCCCGAGACCTGGCAGGCCACAACGACACGGCCATCATCGGCATCTACATCCTGAGGGACGACCAGCGCGTCAAGATCGTCATTAACGAGATCCCCGACCGTGTGCGTGGCTTCGAGGAGGAGTTCATCCACCTGCTCTCCAACATCACTGGGGCCATTGTCAATACTGACAATGTGCAGGTGCCTCATGGGCCCACCCGGGGCCGGGGCAGTGGAGGGAGAAGGAAG	GGTGGACATTGTGGCCCGAGACCTGGCAGGCCACAACGACACGGCCATCATCGGCATCTACATCCTGAGGGACGACCAGCGCGTCAAGATCGTCATTAACGAGATCCCCGACCGTGTGCG	GGCTTCGAGGAGGAGTTCATCCACCTGCTCTCCAACATCACTGGGGCCATTGTCAATACTGACAATGTGCAGGTGCCTCATGGGCCCACCCGGGGCCGGGGCAGTGGAGGGAGAAGGAAG	C	T	125	122	AGC	-	GCAGGTGGATGAACTCCTCCTCGAAGCCGC	GTGGATGAACTCCTCCTCGA	GTGTGCGTGGCTTCG	15	AGGAGGAGTT	10	GTGTGCGTGGCTTCGAGGAGGAGTT	7	7	False	False	59.0	0.5	0.6666666666666666	0	17.830531880000002	19.57362984185054	5.0	CGTCATTAACGAGATCCCCGACCGTGTGCGCGGCTTCGAGGAGGAGTTCATCCACCTGCT	CGTCATTAACGAGATCCCCGACCGTGTGCGTGGCTTCGAGGAGGAGTTCATCCACCTGCT	reverse-complement	No Error	False
118	CDH23	73544093	73544093	C	G	SNP	AACR-H0003853	10	73543973	73544213	GAAGGAGTCCTGGGGTCTCCACAGTTCCTGCCAATGCCCGACTAACTTGGGCCTCTCCTGGTGACACCCAGGGGAGTTTGTGATCTCTCCTGTGGAGGGGGTGCTAAGGGTCCGGAAGGACGTGGAGCTGGACCGGGAGACCATCGCCTTCTACAACCTGACCATCTGTGCCCGTGACCGGGGGATGCCCCCACTCAGCTCCACAGTGAGTCTGGGGGCCCCACCCGCTGGCTTCACCTCG	GAAGGAGTCCTGGGGTCTCCACAGTTCCTGCCAATGCCCGACTAACTTGGGCCTCTCCTGGTGACACCCAGGGGAGTTTGTGATCTCTCCTGTGGAGGGGGTGCTAAGGGTCCGGAAGGAGGTGGAGCTGGACCGGGAGACCATCGCCTTCTACAACCTGACCATCTGTGCCCGTGACCGGGGGATGCCCCCACTCAGCTCCACAGTGAGTCTGGGGGCCCCACCCGCTGGCTTCACCTCG	GAAGGAGTCCTGGGGTCTCCACAGTTCCTGCCAATGCCCGACTAACTTGGGCCTCTCCTGGTGACACCCAGGGGAGTTTGTGATCTCTCCTGTGGAGGGGGTGCTAAGGGTCCGGAAGGA	GTGGAGCTGGACCGGGAGACCATCGCCTTCTACAACCTGACCATCTGTGCCCGTGACCGGGGGATGCCCCCACTCAGCTCCACAGTGAGTCTGGGGGCCCCACCCGCTGGCTTCACCTCG	C	G	122	125	TGG	+	GGGTGCTAAGGGTCCGGAAGGACGTGGAGC	GCTAAGGGTCCGGAAGGACG	ATGGTCTCCCGGTCCAGCTCCACCT	25	CCTTCCGGACCCTTA	15	ATGGTCTCCCGGTCCAGCTCCACCTCCTTCCGGACCCTTA	1	23	False	True	55.0	0.6	0.64	0	22.0660440624	37.65541246480996	1.0	GTTGTAGAAGGCGATGGTCTCCCGGTCCAGCTCCACGTCCTTCCGGACCCTTAGCACCCC	GTTGTAGAAGGCGATGGTCTCCCGGTCCAGCTCCACCTCCTTCCGGACCCTTAGCACCCC	reverse-complement	No Error	False
118	CDH23	73544093	73544093	C	G	SNP	AACR-H0003853	10	73543973	73544213	GAAGGAGTCCTGGGGTCTCCACAGTTCCTGCCAATGCCCGACTAACTTGGGCCTCTCCTGGTGACACCCAGGGGAGTTTGTGATCTCTCCTGTGGAGGGGGTGCTAAGGGTCCGGAAGGACGTGGAGCTGGACCGGGAGACCATCGCCTTCTACAACCTGACCATCTGTGCCCGTGACCGGGGGATGCCCCCACTCAGCTCCACAGTGAGTCTGGGGGCCCCACCCGCTGGCTTCACCTCG	GAAGGAGTCCTGGGGTCTCCACAGTTCCTGCCAATGCCCGACTAACTTGGGCCTCTCCTGGTGACACCCAGGGGAGTTTGTGATCTCTCCTGTGGAGGGGGTGCTAAGGGTCCGGAAGGAGGTGGAGCTGGACCGGGAGACCATCGCCTTCTACAACCTGACCATCTGTGCCCGTGACCGGGGGATGCCCCCACTCAGCTCCACAGTGAGTCTGGGGGCCCCACCCGCTGGCTTCACCTCG	GAAGGAGTCCTGGGGTCTCCACAGTTCCTGCCAATGCCCGACTAACTTGGGCCTCTCCTGGTGACACCCAGGGGAGTTTGTGATCTCTCCTGTGGAGGGGGTGCTAAGGGTCCGGAAGGA	GTGGAGCTGGACCGGGAGACCATCGCCTTCTACAACCTGACCATCTGTGCCCGTGACCGGGGGATGCCCCCACTCAGCTCCACAGTGAGTCTGGGGGCCCCACCCGCTGGCTTCACCTCG	C	G	122	125	TGG	+	GGGTGCTAAGGGTCCGGAAGGACGTGGAGC	GCTAAGGGTCCGGAAGGACG	AGGCGATGGTCTCCCGGTCCAGCTCCACCT	30	CCTTCCGGACCCTTA	15	AGGCGATGGTCTCCCGGTCCAGCTCCACCTCCTTCCGGACCCTTA	1	28	False	True	55.0	0.6	0.6666666666666666	0	22.382397354	28.5129123354139	2.0	GTTGTAGAAGGCGATGGTCTCCCGGTCCAGCTCCACGTCCTTCCGGACCCTTAGCACCCC	GTTGTAGAAGGCGATGGTCTCCCGGTCCAGCTCCACCTCCTTCCGGACCCTTAGCACCCC	reverse-complement	No Error	False
118	CDH23	73544093	73544093	C	G	SNP	AACR-H0003853	10	73543973	73544213	GAAGGAGTCCTGGGGTCTCCACAGTTCCTGCCAATGCCCGACTAACTTGGGCCTCTCCTGGTGACACCCAGGGGAGTTTGTGATCTCTCCTGTGGAGGGGGTGCTAAGGGTCCGGAAGGACGTGGAGCTGGACCGGGAGACCATCGCCTTCTACAACCTGACCATCTGTGCCCGTGACCGGGGGATGCCCCCACTCAGCTCCACAGTGAGTCTGGGGGCCCCACCCGCTGGCTTCACCTCG	GAAGGAGTCCTGGGGTCTCCACAGTTCCTGCCAATGCCCGACTAACTTGGGCCTCTCCTGGTGACACCCAGGGGAGTTTGTGATCTCTCCTGTGGAGGGGGTGCTAAGGGTCCGGAAGGAGGTGGAGCTGGACCGGGAGACCATCGCCTTCTACAACCTGACCATCTGTGCCCGTGACCGGGGGATGCCCCCACTCAGCTCCACAGTGAGTCTGGGGGCCCCACCCGCTGGCTTCACCTCG	GAAGGAGTCCTGGGGTCTCCACAGTTCCTGCCAATGCCCGACTAACTTGGGCCTCTCCTGGTGACACCCAGGGGAGTTTGTGATCTCTCCTGTGGAGGGGGTGCTAAGGGTCCGGAAGGA	GTGGAGCTGGACCGGGAGACCATCGCCTTCTACAACCTGACCATCTGTGCCCGTGACCGGGGGATGCCCCCACTCAGCTCCACAGTGAGTCTGGGGGCCCCACCCGCTGGCTTCACCTCG	C	G	116	119	AGG	+	TGGAGGGGGTGCTAAGGGTCCGGAAGGACG	GGGGGTGCTAAGGGTCCGGA	GCTCCACCTCCTTCC	15	GGACCCTTAGCAC	13	GCTCCACCTCCTTCCGGACCCTTAGCAC	7	7	False	False	58.0	0.6153846153846154	0.6666666666666666	0	19.01684527	18.69813715556041	3.0	GAAGGCGATGGTCTCCCGGTCCAGCTCCACGTCCTTCCGGACCCTTAGCACCCCCTCCAC	GAAGGCGATGGTCTCCCGGTCCAGCTCCACCTCCTTCCGGACCCTTAGCACCCCCTCCAC	reverse-complement	No Error	False
118	CDH23	73544093	73544093	C	G	SNP	AACR-H0003853	10	73543973	73544213	GAAGGAGTCCTGGGGTCTCCACAGTTCCTGCCAATGCCCGACTAACTTGGGCCTCTCCTGGTGACACCCAGGGGAGTTTGTGATCTCTCCTGTGGAGGGGGTGCTAAGGGTCCGGAAGGACGTGGAGCTGGACCGGGAGACCATCGCCTTCTACAACCTGACCATCTGTGCCCGTGACCGGGGGATGCCCCCACTCAGCTCCACAGTGAGTCTGGGGGCCCCACCCGCTGGCTTCACCTCG	GAAGGAGTCCTGGGGTCTCCACAGTTCCTGCCAATGCCCGACTAACTTGGGCCTCTCCTGGTGACACCCAGGGGAGTTTGTGATCTCTCCTGTGGAGGGGGTGCTAAGGGTCCGGAAGGAGGTGGAGCTGGACCGGGAGACCATCGCCTTCTACAACCTGACCATCTGTGCCCGTGACCGGGGGATGCCCCCACTCAGCTCCACAGTGAGTCTGGGGGCCCCACCCGCTGGCTTCACCTCG	GAAGGAGTCCTGGGGTCTCCACAGTTCCTGCCAATGCCCGACTAACTTGGGCCTCTCCTGGTGACACCCAGGGGAGTTTGTGATCTCTCCTGTGGAGGGGGTGCTAAGGGTCCGGAAGGA	GTGGAGCTGGACCGGGAGACCATCGCCTTCTACAACCTGACCATCTGTGCCCGTGACCGGGGGATGCCCCCACTCAGCTCCACAGTGAGTCTGGGGGCCCCACCCGCTGGCTTCACCTCG	C	G	116	119	AGG	+	TGGAGGGGGTGCTAAGGGTCCGGAAGGACG	GGGGGTGCTAAGGGTCCGGA	GCTCCACCTCCTTCC	15	GGACCCTTAGCACCC	15	GCTCCACCTCCTTCCGGACCCTTAGCACCC	7	7	False	False	58.0	0.6666666666666666	0.6666666666666666	0	19.678970656666664	17.974502957058675	4.0	GAAGGCGATGGTCTCCCGGTCCAGCTCCACGTCCTTCCGGACCCTTAGCACCCCCTCCAC	GAAGGCGATGGTCTCCCGGTCCAGCTCCACCTCCTTCCGGACCCTTAGCACCCCCTCCAC	reverse-complement	No Error	False
118	CDH23	73544093	73544093	C	G	SNP	AACR-H0003853	10	73543973	73544213	GAAGGAGTCCTGGGGTCTCCACAGTTCCTGCCAATGCCCGACTAACTTGGGCCTCTCCTGGTGACACCCAGGGGAGTTTGTGATCTCTCCTGTGGAGGGGGTGCTAAGGGTCCGGAAGGACGTGGAGCTGGACCGGGAGACCATCGCCTTCTACAACCTGACCATCTGTGCCCGTGACCGGGGGATGCCCCCACTCAGCTCCACAGTGAGTCTGGGGGCCCCACCCGCTGGCTTCACCTCG	GAAGGAGTCCTGGGGTCTCCACAGTTCCTGCCAATGCCCGACTAACTTGGGCCTCTCCTGGTGACACCCAGGGGAGTTTGTGATCTCTCCTGTGGAGGGGGTGCTAAGGGTCCGGAAGGAGGTGGAGCTGGACCGGGAGACCATCGCCTTCTACAACCTGACCATCTGTGCCCGTGACCGGGGGATGCCCCCACTCAGCTCCACAGTGAGTCTGGGGGCCCCACCCGCTGGCTTCACCTCG	GAAGGAGTCCTGGGGTCTCCACAGTTCCTGCCAATGCCCGACTAACTTGGGCCTCTCCTGGTGACACCCAGGGGAGTTTGTGATCTCTCCTGTGGAGGGGGTGCTAAGGGTCCGGAAGGA	GTGGAGCTGGACCGGGAGACCATCGCCTTCTACAACCTGACCATCTGTGCCCGTGACCGGGGGATGCCCCCACTCAGCTCCACAGTGAGTCTGGGGGCCCCACCCGCTGGCTTCACCTCG	C	G	113	116	GGA	+	CTGTGGAGGGGGTGCTAAGGGTCCGGAAGG	GGAGGGGGTGCTAAGGGTCC	CCACCTCCTTCCGGA	15	CCCTTAGCACCCCCT	15	CCACCTCCTTCCGGACCCTTAGCACCCCCT	10	4	False	False	48.0	0.6666666666666666	0.6666666666666666	0	18.042026946666663	17.764497410288083	5.0	GGCGATGGTCTCCCGGTCCAGCTCCACGTCCTTCCGGACCCTTAGCACCCCCTCCACAGG	GGCGATGGTCTCCCGGTCCAGCTCCACCTCCTTCCGGACCCTTAGCACCCCCTCCACAGG	reverse-complement	No Error	False
119	CDH23	73377112	73377112	G	A	SNP	AACR-H0004455	10	73376992	73377232	TCTGACGCTACAGTCACCACGACCTTCAATATCCTGGTTATTGACATCAATGACAATGCCCCGGAGTTCAACAGCTCCGAGTACAGCGTGGCCATCACTGAGCTGGCACAGGTCGGCTTTGCCCTTCCACTCTTCATCCAGGTGGTGGACAAGGATGAGGTGAGTCCCTGGACACATGGCCCATGCAGACCCACCACCCATCCAGACCCACCACCCTGCCTGGGCTGTTCAGGTCCTCAGC	TCTGACGCTACAGTCACCACGACCTTCAATATCCTGGTTATTGACATCAATGACAATGCCCCGGAGTTCAACAGCTCCGAGTACAGCGTGGCCATCACTGAGCTGGCACAGGTCGGCTTTACCCTTCCACTCTTCATCCAGGTGGTGGACAAGGATGAGGTGAGTCCCTGGACACATGGCCCATGCAGACCCACCACCCATCCAGACCCACCACCCTGCCTGGGCTGTTCAGGTCCTCAGC	TCTGACGCTACAGTCACCACGACCTTCAATATCCTGGTTATTGACATCAATGACAATGCCCCGGAGTTCAACAGCTCCGAGTACAGCGTGGCCATCACTGAGCTGGCACAGGTCGGCTTT	CCCTTCCACTCTTCATCCAGGTGGTGGACAAGGATGAGGTGAGTCCCTGGACACATGGCCCATGCAGACCCACCACCCATCCAGACCCACCACCCTGCCTGGGCTGTTCAGGTCCTCAGC	G	A	109	112	AGG	+	GCGTGGCCATCACTGAGCTGGCACAGGTCG	GGCCATCACTGAGCTGGCAC	AGTGGAAGGGTAAAGCCGACCTGTG	25	CCAGCTCA	8	AGTGGAAGGGTAAAGCCGACCTGTGCCAGCTCA	14	10	False	False	51.0	0.625	0.56	0	16.7402937136	19.07750752292536	1.0	CACCTGGATGAAGAGTGGAAGGGCAAAGCCGACCTGTGCCAGCTCAGTGATGGCCACGCT	CACCTGGATGAAGAGTGGAAGGGTAAAGCCGACCTGTGCCAGCTCAGTGATGGCCACGCT	reverse-complement	No Error	False
119	CDH23	73377112	73377112	G	A	SNP	AACR-H0004455	10	73376992	73377232	TCTGACGCTACAGTCACCACGACCTTCAATATCCTGGTTATTGACATCAATGACAATGCCCCGGAGTTCAACAGCTCCGAGTACAGCGTGGCCATCACTGAGCTGGCACAGGTCGGCTTTGCCCTTCCACTCTTCATCCAGGTGGTGGACAAGGATGAGGTGAGTCCCTGGACACATGGCCCATGCAGACCCACCACCCATCCAGACCCACCACCCTGCCTGGGCTGTTCAGGTCCTCAGC	TCTGACGCTACAGTCACCACGACCTTCAATATCCTGGTTATTGACATCAATGACAATGCCCCGGAGTTCAACAGCTCCGAGTACAGCGTGGCCATCACTGAGCTGGCACAGGTCGGCTTTACCCTTCCACTCTTCATCCAGGTGGTGGACAAGGATGAGGTGAGTCCCTGGACACATGGCCCATGCAGACCCACCACCCATCCAGACCCACCACCCTGCCTGGGCTGTTCAGGTCCTCAGC	TCTGACGCTACAGTCACCACGACCTTCAATATCCTGGTTATTGACATCAATGACAATGCCCCGGAGTTCAACAGCTCCGAGTACAGCGTGGCCATCACTGAGCTGGCACAGGTCGGCTTT	CCCTTCCACTCTTCATCCAGGTGGTGGACAAGGATGAGGTGAGTCCCTGGACACATGGCCCATGCAGACCCACCACCCATCCAGACCCACCACCCTGCCTGGGCTGTTCAGGTCCTCAGC	G	A	133	130	AGA	-	CATCCTTGTCCACCACCTGGATGAAGAGTG	GTTGTCCACCACCTGGATGA	GTCGGCTTTACCCTTCCACTCTTCA	25	TCCAGGTGGT	10	GTCGGCTTTACCCTTCCACTCTTCATCCAGGTGGT	15	9	False	False	52.0	0.6	0.52	0	16.561564575200002	18.71094086222476	2.0	TGAGCTGGCACAGGTCGGCTTTGCCCTTCCACTCTTCATCCAGGTGGTGGACAAGGATGA	TGAGCTGGCACAGGTCGGCTTTACCCTTCCACTCTTCATCCAGGTGGTGGACAAGGATGA	reverse-complement	No Error	False
119	CDH23	73377112	73377112	G	A	SNP	AACR-H0004455	10	73376992	73377232	TCTGACGCTACAGTCACCACGACCTTCAATATCCTGGTTATTGACATCAATGACAATGCCCCGGAGTTCAACAGCTCCGAGTACAGCGTGGCCATCACTGAGCTGGCACAGGTCGGCTTTGCCCTTCCACTCTTCATCCAGGTGGTGGACAAGGATGAGGTGAGTCCCTGGACACATGGCCCATGCAGACCCACCACCCATCCAGACCCACCACCCTGCCTGGGCTGTTCAGGTCCTCAGC	TCTGACGCTACAGTCACCACGACCTTCAATATCCTGGTTATTGACATCAATGACAATGCCCCGGAGTTCAACAGCTCCGAGTACAGCGTGGCCATCACTGAGCTGGCACAGGTCGGCTTTACCCTTCCACTCTTCATCCAGGTGGTGGACAAGGATGAGGTGAGTCCCTGGACACATGGCCCATGCAGACCCACCACCCATCCAGACCCACCACCCTGCCTGGGCTGTTCAGGTCCTCAGC	TCTGACGCTACAGTCACCACGACCTTCAATATCCTGGTTATTGACATCAATGACAATGCCCCGGAGTTCAACAGCTCCGAGTACAGCGTGGCCATCACTGAGCTGGCACAGGTCGGCTTT	CCCTTCCACTCTTCATCCAGGTGGTGGACAAGGATGAGGTGAGTCCCTGGACACATGGCCCATGCAGACCCACCACCCATCCAGACCCACCACCCTGCCTGGGCTGTTCAGGTCCTCAGC	G	A	109	112	AGG	+	GCGTGGCCATCACTGAGCTGGCACAGGTCG	GGCCATCACTGAGCTGGCAC	AGTGGAAGGGTAAAGCCGACCTGTG	25	CCAGCTCAGT	10	AGTGGAAGGGTAAAGCCGACCTGTGCCAGCTCAGT	14	10	False	False	51.0	0.6	0.56	0	16.7323054276	18.383943176016345	3.0	CACCTGGATGAAGAGTGGAAGGGCAAAGCCGACCTGTGCCAGCTCAGTGATGGCCACGCT	CACCTGGATGAAGAGTGGAAGGGTAAAGCCGACCTGTGCCAGCTCAGTGATGGCCACGCT	reverse-complement	No Error	False
119	CDH23	73377112	73377112	G	A	SNP	AACR-H0004455	10	73376992	73377232	TCTGACGCTACAGTCACCACGACCTTCAATATCCTGGTTATTGACATCAATGACAATGCCCCGGAGTTCAACAGCTCCGAGTACAGCGTGGCCATCACTGAGCTGGCACAGGTCGGCTTTGCCCTTCCACTCTTCATCCAGGTGGTGGACAAGGATGAGGTGAGTCCCTGGACACATGGCCCATGCAGACCCACCACCCATCCAGACCCACCACCCTGCCTGGGCTGTTCAGGTCCTCAGC	TCTGACGCTACAGTCACCACGACCTTCAATATCCTGGTTATTGACATCAATGACAATGCCCCGGAGTTCAACAGCTCCGAGTACAGCGTGGCCATCACTGAGCTGGCACAGGTCGGCTTTACCCTTCCACTCTTCATCCAGGTGGTGGACAAGGATGAGGTGAGTCCCTGGACACATGGCCCATGCAGACCCACCACCCATCCAGACCCACCACCCTGCCTGGGCTGTTCAGGTCCTCAGC	TCTGACGCTACAGTCACCACGACCTTCAATATCCTGGTTATTGACATCAATGACAATGCCCCGGAGTTCAACAGCTCCGAGTACAGCGTGGCCATCACTGAGCTGGCACAGGTCGGCTTT	CCCTTCCACTCTTCATCCAGGTGGTGGACAAGGATGAGGTGAGTCCCTGGACACATGGCCCATGCAGACCCACCACCCATCCAGACCCACCACCCTGCCTGGGCTGTTCAGGTCCTCAGC	G	A	133	130	AGA	-	CATCCTTGTCCACCACCTGGATGAAGAGTG	GTTGTCCACCACCTGGATGA	GTCGGCTTTACCCTTCCACTCTTCA	25	TCCAGGTG	8	GTCGGCTTTACCCTTCCACTCTTCATCCAGGTG	15	9	False	False	52.0	0.625	0.52	0	16.569552861200002	18.18133679608828	4.0	TGAGCTGGCACAGGTCGGCTTTGCCCTTCCACTCTTCATCCAGGTGGTGGACAAGGATGA	TGAGCTGGCACAGGTCGGCTTTACCCTTCCACTCTTCATCCAGGTGGTGGACAAGGATGA	reverse-complement	No Error	False
119	CDH23	73377112	73377112	G	A	SNP	AACR-H0004455	10	73376992	73377232	TCTGACGCTACAGTCACCACGACCTTCAATATCCTGGTTATTGACATCAATGACAATGCCCCGGAGTTCAACAGCTCCGAGTACAGCGTGGCCATCACTGAGCTGGCACAGGTCGGCTTTGCCCTTCCACTCTTCATCCAGGTGGTGGACAAGGATGAGGTGAGTCCCTGGACACATGGCCCATGCAGACCCACCACCCATCCAGACCCACCACCCTGCCTGGGCTGTTCAGGTCCTCAGC	TCTGACGCTACAGTCACCACGACCTTCAATATCCTGGTTATTGACATCAATGACAATGCCCCGGAGTTCAACAGCTCCGAGTACAGCGTGGCCATCACTGAGCTGGCACAGGTCGGCTTTACCCTTCCACTCTTCATCCAGGTGGTGGACAAGGATGAGGTGAGTCCCTGGACACATGGCCCATGCAGACCCACCACCCATCCAGACCCACCACCCTGCCTGGGCTGTTCAGGTCCTCAGC	TCTGACGCTACAGTCACCACGACCTTCAATATCCTGGTTATTGACATCAATGACAATGCCCCGGAGTTCAACAGCTCCGAGTACAGCGTGGCCATCACTGAGCTGGCACAGGTCGGCTTT	CCCTTCCACTCTTCATCCAGGTGGTGGACAAGGATGAGGTGAGTCCCTGGACACATGGCCCATGCAGACCCACCACCCATCCAGACCCACCACCCTGCCTGGGCTGTTCAGGTCCTCAGC	G	A	133	130	AGA	-	CATCCTTGTCCACCACCTGGATGAAGAGTG	GTTGTCCACCACCTGGATGA	GTCGGCTTTACCCTTCCACTCTTCA	25	TCCAGGTGGTGGACA	15	GTCGGCTTTACCCTTCCACTCTTCATCCAGGTGGTGGACA	15	9	False	False	52.0	0.6	0.52	0	17.0906365752	17.58118042890826	5.0	TGAGCTGGCACAGGTCGGCTTTGCCCTTCCACTCTTCATCCAGGTGGTGGACAAGGATGA	TGAGCTGGCACAGGTCGGCTTTACCCTTCCACTCTTCATCCAGGTGGTGGACAAGGATGA	reverse-complement	No Error	False
120	COL1A1	48277235	48277235	C	A	SNP	AACR-H0002949	17	48277115	48277355	TGAGCCGTCGGGGCAGACGGGACAGCACTCGCCCTCGGGGACTTCGGCGCCGGGGCAGTTCTTGGTCTCGTCACAGATCACGTCATCGCACAACACCTTGCCGTTGTCGCAGACGCAGATCCGGCAGGGCTCGGGTTTCCACACGTCTCGGTCATGGTACCTGAGGCCGTTCTGTACGCAGGTGATTGGTGGGACTGGGACAGGCGGAAGAGGGGCGTTGTCAGTAGTGACTGCAACCCCC	TGAGCCGTCGGGGCAGACGGGACAGCACTCGCCCTCGGGGACTTCGGCGCCGGGGCAGTTCTTGGTCTCGTCACAGATCACGTCATCGCACAACACCTTGCCGTTGTCGCAGACGCAGATACGGCAGGGCTCGGGTTTCCACACGTCTCGGTCATGGTACCTGAGGCCGTTCTGTACGCAGGTGATTGGTGGGACTGGGACAGGCGGAAGAGGGGCGTTGTCAGTAGTGACTGCAACCCCC	TGAGCCGTCGGGGCAGACGGGACAGCACTCGCCCTCGGGGACTTCGGCGCCGGGGCAGTTCTTGGTCTCGTCACAGATCACGTCATCGCACAACACCTTGCCGTTGTCGCAGACGCAGAT	CGGCAGGGCTCGGGTTTCCACACGTCTCGGTCATGGTACCTGAGGCCGTTCTGTACGCAGGTGATTGGTGGGACTGGGACAGGCGGAAGAGGGGCGTTGTCAGTAGTGACTGCAACCCCC	C	A	131	128	AGC	-	ATGACCGAGACGTGTGGAAACCCGAGCCCT	GCGAGACGTGTGGAAACCCG	TACGGCAGGGCTCGG	15	GTTTCCACACGTC	13	TACGGCAGGGCTCGGGTTTCCACACGTC	13	1	False	False	67.0	0.5384615384615384	0.7333333333333333	0	19.685430594000003	14.646016170035686	1.0	CTTGCCGTTGTCGCAGACGCAGATCCGGCAGGGCTCGGGTTTCCACACGTCTCGGTCATG	CTTGCCGTTGTCGCAGACGCAGATACGGCAGGGCTCGGGTTTCCACACGTCTCGGTCATG	reverse-complement	No Error	False
120	COL1A1	48277235	48277235	C	A	SNP	AACR-H0002949	17	48277115	48277355	TGAGCCGTCGGGGCAGACGGGACAGCACTCGCCCTCGGGGACTTCGGCGCCGGGGCAGTTCTTGGTCTCGTCACAGATCACGTCATCGCACAACACCTTGCCGTTGTCGCAGACGCAGATCCGGCAGGGCTCGGGTTTCCACACGTCTCGGTCATGGTACCTGAGGCCGTTCTGTACGCAGGTGATTGGTGGGACTGGGACAGGCGGAAGAGGGGCGTTGTCAGTAGTGACTGCAACCCCC	TGAGCCGTCGGGGCAGACGGGACAGCACTCGCCCTCGGGGACTTCGGCGCCGGGGCAGTTCTTGGTCTCGTCACAGATCACGTCATCGCACAACACCTTGCCGTTGTCGCAGACGCAGATACGGCAGGGCTCGGGTTTCCACACGTCTCGGTCATGGTACCTGAGGCCGTTCTGTACGCAGGTGATTGGTGGGACTGGGACAGGCGGAAGAGGGGCGTTGTCAGTAGTGACTGCAACCCCC	TGAGCCGTCGGGGCAGACGGGACAGCACTCGCCCTCGGGGACTTCGGCGCCGGGGCAGTTCTTGGTCTCGTCACAGATCACGTCATCGCACAACACCTTGCCGTTGTCGCAGACGCAGAT	CGGCAGGGCTCGGGTTTCCACACGTCTCGGTCATGGTACCTGAGGCCGTTCTGTACGCAGGTGATTGGTGGGACTGGGACAGGCGGAAGAGGGGCGTTGTCAGTAGTGACTGCAACCCCC	C	A	131	128	AGC	-	ATGACCGAGACGTGTGGAAACCCGAGCCCT	GCGAGACGTGTGGAAACCCG	TACGGCAGGGCTCGG	15	GTTTCCACACGTCTC	15	TACGGCAGGGCTCGGGTTTCCACACGTCTC	13	1	False	False	67.0	0.5333333333333333	0.7333333333333333	0	19.852009735333336	12.620115863908977	2.0	CTTGCCGTTGTCGCAGACGCAGATCCGGCAGGGCTCGGGTTTCCACACGTCTCGGTCATG	CTTGCCGTTGTCGCAGACGCAGATACGGCAGGGCTCGGGTTTCCACACGTCTCGGTCATG	reverse-complement	No Error	False
120	COL1A1	48277235	48277235	C	A	SNP	AACR-H0002949	17	48277115	48277355	TGAGCCGTCGGGGCAGACGGGACAGCACTCGCCCTCGGGGACTTCGGCGCCGGGGCAGTTCTTGGTCTCGTCACAGATCACGTCATCGCACAACACCTTGCCGTTGTCGCAGACGCAGATCCGGCAGGGCTCGGGTTTCCACACGTCTCGGTCATGGTACCTGAGGCCGTTCTGTACGCAGGTGATTGGTGGGACTGGGACAGGCGGAAGAGGGGCGTTGTCAGTAGTGACTGCAACCCCC	TGAGCCGTCGGGGCAGACGGGACAGCACTCGCCCTCGGGGACTTCGGCGCCGGGGCAGTTCTTGGTCTCGTCACAGATCACGTCATCGCACAACACCTTGCCGTTGTCGCAGACGCAGATACGGCAGGGCTCGGGTTTCCACACGTCTCGGTCATGGTACCTGAGGCCGTTCTGTACGCAGGTGATTGGTGGGACTGGGACAGGCGGAAGAGGGGCGTTGTCAGTAGTGACTGCAACCCCC	TGAGCCGTCGGGGCAGACGGGACAGCACTCGCCCTCGGGGACTTCGGCGCCGGGGCAGTTCTTGGTCTCGTCACAGATCACGTCATCGCACAACACCTTGCCGTTGTCGCAGACGCAGAT	CGGCAGGGCTCGGGTTTCCACACGTCTCGGTCATGGTACCTGAGGCCGTTCTGTACGCAGGTGATTGGTGGGACTGGGACAGGCGGAAGAGGGGCGTTGTCAGTAGTGACTGCAACCCCC	C	A	122	119	GGA	-	ACGTGTGGAAACCCGAGCCCTGCCGGATCT	GTGGAAACCCGAGCCCTGCC	AGACGCAGATACGGC	15	AGGGCTCGGG	10	AGACGCAGATACGGCAGGGCTCGGG	4	10	True	False	53.0	0.8	0.6	0	20.951600518000003	9.731861476444225	3.0	GCACAACACCTTGCCGTTGTCGCAGACGCAGATCCGGCAGGGCTCGGGTTTCCACACGTC	GCACAACACCTTGCCGTTGTCGCAGACGCAGATACGGCAGGGCTCGGGTTTCCACACGTC	reverse-complement	No Error	False
120	COL1A1	48277235	48277235	C	A	SNP	AACR-H0002949	17	48277115	48277355	TGAGCCGTCGGGGCAGACGGGACAGCACTCGCCCTCGGGGACTTCGGCGCCGGGGCAGTTCTTGGTCTCGTCACAGATCACGTCATCGCACAACACCTTGCCGTTGTCGCAGACGCAGATCCGGCAGGGCTCGGGTTTCCACACGTCTCGGTCATGGTACCTGAGGCCGTTCTGTACGCAGGTGATTGGTGGGACTGGGACAGGCGGAAGAGGGGCGTTGTCAGTAGTGACTGCAACCCCC	TGAGCCGTCGGGGCAGACGGGACAGCACTCGCCCTCGGGGACTTCGGCGCCGGGGCAGTTCTTGGTCTCGTCACAGATCACGTCATCGCACAACACCTTGCCGTTGTCGCAGACGCAGATACGGCAGGGCTCGGGTTTCCACACGTCTCGGTCATGGTACCTGAGGCCGTTCTGTACGCAGGTGATTGGTGGGACTGGGACAGGCGGAAGAGGGGCGTTGTCAGTAGTGACTGCAACCCCC	TGAGCCGTCGGGGCAGACGGGACAGCACTCGCCCTCGGGGACTTCGGCGCCGGGGCAGTTCTTGGTCTCGTCACAGATCACGTCATCGCACAACACCTTGCCGTTGTCGCAGACGCAGAT	CGGCAGGGCTCGGGTTTCCACACGTCTCGGTCATGGTACCTGAGGCCGTTCTGTACGCAGGTGATTGGTGGGACTGGGACAGGCGGAAGAGGGGCGTTGTCAGTAGTGACTGCAACCCCC	C	A	122	119	GGA	-	ACGTGTGGAAACCCGAGCCCTGCCGGATCT	GTGGAAACCCGAGCCCTGCC	AGACGCAGATACGGC	15	AGGGCTCG	8	AGACGCAGATACGGCAGGGCTCG	4	10	True	False	53.0	0.75	0.6	0	20.300737546	9.731861476444225	4.0	GCACAACACCTTGCCGTTGTCGCAGACGCAGATCCGGCAGGGCTCGGGTTTCCACACGTC	GCACAACACCTTGCCGTTGTCGCAGACGCAGATACGGCAGGGCTCGGGTTTCCACACGTC	reverse-complement	No Error	False
120	COL1A1	48277235	48277235	C	A	SNP	AACR-H0002949	17	48277115	48277355	TGAGCCGTCGGGGCAGACGGGACAGCACTCGCCCTCGGGGACTTCGGCGCCGGGGCAGTTCTTGGTCTCGTCACAGATCACGTCATCGCACAACACCTTGCCGTTGTCGCAGACGCAGATCCGGCAGGGCTCGGGTTTCCACACGTCTCGGTCATGGTACCTGAGGCCGTTCTGTACGCAGGTGATTGGTGGGACTGGGACAGGCGGAAGAGGGGCGTTGTCAGTAGTGACTGCAACCCCC	TGAGCCGTCGGGGCAGACGGGACAGCACTCGCCCTCGGGGACTTCGGCGCCGGGGCAGTTCTTGGTCTCGTCACAGATCACGTCATCGCACAACACCTTGCCGTTGTCGCAGACGCAGATACGGCAGGGCTCGGGTTTCCACACGTCTCGGTCATGGTACCTGAGGCCGTTCTGTACGCAGGTGATTGGTGGGACTGGGACAGGCGGAAGAGGGGCGTTGTCAGTAGTGACTGCAACCCCC	TGAGCCGTCGGGGCAGACGGGACAGCACTCGCCCTCGGGGACTTCGGCGCCGGGGCAGTTCTTGGTCTCGTCACAGATCACGTCATCGCACAACACCTTGCCGTTGTCGCAGACGCAGAT	CGGCAGGGCTCGGGTTTCCACACGTCTCGGTCATGGTACCTGAGGCCGTTCTGTACGCAGGTGATTGGTGGGACTGGGACAGGCGGAAGAGGGGCGTTGTCAGTAGTGACTGCAACCCCC	C	A	126	123	TGC	-	CGAGACGTGTGGAAACCCGAGCCCTGCCGG	GCGTGTGGAAACCCGAGCCC	GCAGATACGGCAGGG	15	CTCGGGTTTC	10	GCAGATACGGCAGGGCTCGGGTTTC	8	6	False	False	52.0	0.6	0.6666666666666666	0	17.632612844	7.870006140322747	5.0	AACACCTTGCCGTTGTCGCAGACGCAGATCCGGCAGGGCTCGGGTTTCCACACGTCTCGG	AACACCTTGCCGTTGTCGCAGACGCAGATACGGCAGGGCTCGGGTTTCCACACGTCTCGG	reverse-complement	No Error	False
121	COL1A1	48264448	48264448	A	G	SNP	AACR-H0004336	17	48264328	48264568	CTTTGGGGGCTGGAGGGCCATGAGCAGAGGGGATGAGGGGCTACATACAACAGGACCAGCATCACCAGTGCGACCGCGAGGACCAGGGGGCCCAATGGGGCCAGGGAGACCGTTGAGTCCATCTTTGCCAGGAGCACCAGCAGAGCCAGGGGGACCCTGGAGTGGGGGAAATGGTTTGAGAAAGGCTGCCAGAAGCCCGAACAACCCCAGCTCTGGAGGAGAGGCCCACCACCCTCCCTGC	CTTTGGGGGCTGGAGGGCCATGAGCAGAGGGGATGAGGGGCTACATACAACAGGACCAGCATCACCAGTGCGACCGCGAGGACCAGGGGGCCCAATGGGGCCAGGGAGACCGTTGAGTCCGTCTTTGCCAGGAGCACCAGCAGAGCCAGGGGGACCCTGGAGTGGGGGAAATGGTTTGAGAAAGGCTGCCAGAAGCCCGAACAACCCCAGCTCTGGAGGAGAGGCCCACCACCCTCCCTGC	CTTTGGGGGCTGGAGGGCCATGAGCAGAGGGGATGAGGGGCTACATACAACAGGACCAGCATCACCAGTGCGACCGCGAGGACCAGGGGGCCCAATGGGGCCAGGGAGACCGTTGAGTCC	TCTTTGCCAGGAGCACCAGCAGAGCCAGGGGGACCCTGGAGTGGGGGAAATGGTTTGAGAAAGGCTGCCAGAAGCCCGAACAACCCCAGCTCTGGAGGAGAGGCCCACCACCCTCCCTGC	A	G	115	118	AGT	+	CCAATGGGGCCAGGGAGACCGTTGAGTCCA	GGGGGCCAGGGAGACCGTTG	TGCTGGTGCTCCTGGCAAAGACGGACTCAA	30	CGGTCTCCCTGGCCC	15	TGCTGGTGCTCCTGGCAAAGACGGACTCAACGGTCTCCCTGGCCC	8	21	False	False	59.0	0.8	0.5666666666666667	0	20.745424011	5.710190506844494	1.0	CCTGGCTCTGCTGGTGCTCCTGGCAAAGATGGACTCAACGGTCTCCCTGGCCCCATTGGG	CCTGGCTCTGCTGGTGCTCCTGGCAAAGACGGACTCAACGGTCTCCCTGGCCCCATTGGG	reverse-complement	No Error	False
121	COL1A1	48264448	48264448	A	G	SNP	AACR-H0004336	17	48264328	48264568	CTTTGGGGGCTGGAGGGCCATGAGCAGAGGGGATGAGGGGCTACATACAACAGGACCAGCATCACCAGTGCGACCGCGAGGACCAGGGGGCCCAATGGGGCCAGGGAGACCGTTGAGTCCATCTTTGCCAGGAGCACCAGCAGAGCCAGGGGGACCCTGGAGTGGGGGAAATGGTTTGAGAAAGGCTGCCAGAAGCCCGAACAACCCCAGCTCTGGAGGAGAGGCCCACCACCCTCCCTGC	CTTTGGGGGCTGGAGGGCCATGAGCAGAGGGGATGAGGGGCTACATACAACAGGACCAGCATCACCAGTGCGACCGCGAGGACCAGGGGGCCCAATGGGGCCAGGGAGACCGTTGAGTCCGTCTTTGCCAGGAGCACCAGCAGAGCCAGGGGGACCCTGGAGTGGGGGAAATGGTTTGAGAAAGGCTGCCAGAAGCCCGAACAACCCCAGCTCTGGAGGAGAGGCCCACCACCCTCCCTGC	CTTTGGGGGCTGGAGGGCCATGAGCAGAGGGGATGAGGGGCTACATACAACAGGACCAGCATCACCAGTGCGACCGCGAGGACCAGGGGGCCCAATGGGGCCAGGGAGACCGTTGAGTCC	TCTTTGCCAGGAGCACCAGCAGAGCCAGGGGGACCCTGGAGTGGGGGAAATGGTTTGAGAAAGGCTGCCAGAAGCCCGAACAACCCCAGCTCTGGAGGAGAGGCCCACCACCCTCCCTGC	A	G	115	118	AGT	+	CCAATGGGGCCAGGGAGACCGTTGAGTCCA	GGGGGCCAGGGAGACCGTTG	CAAAGACGGACTCAA	15	CGGTCTCCCTGGC	13	CAAAGACGGACTCAACGGTCTCCCTGGC	8	6	False	False	59.0	0.7692307692307693	0.4666666666666667	0	19.188272128	5.279430770061176	2.0	CCTGGCTCTGCTGGTGCTCCTGGCAAAGATGGACTCAACGGTCTCCCTGGCCCCATTGGG	CCTGGCTCTGCTGGTGCTCCTGGCAAAGACGGACTCAACGGTCTCCCTGGCCCCATTGGG	reverse-complement	No Error	False
121	COL1A1	48264448	48264448	A	G	SNP	AACR-H0004336	17	48264328	48264568	CTTTGGGGGCTGGAGGGCCATGAGCAGAGGGGATGAGGGGCTACATACAACAGGACCAGCATCACCAGTGCGACCGCGAGGACCAGGGGGCCCAATGGGGCCAGGGAGACCGTTGAGTCCATCTTTGCCAGGAGCACCAGCAGAGCCAGGGGGACCCTGGAGTGGGGGAAATGGTTTGAGAAAGGCTGCCAGAAGCCCGAACAACCCCAGCTCTGGAGGAGAGGCCCACCACCCTCCCTGC	CTTTGGGGGCTGGAGGGCCATGAGCAGAGGGGATGAGGGGCTACATACAACAGGACCAGCATCACCAGTGCGACCGCGAGGACCAGGGGGCCCAATGGGGCCAGGGAGACCGTTGAGTCCGTCTTTGCCAGGAGCACCAGCAGAGCCAGGGGGACCCTGGAGTGGGGGAAATGGTTTGAGAAAGGCTGCCAGAAGCCCGAACAACCCCAGCTCTGGAGGAGAGGCCCACCACCCTCCCTGC	CTTTGGGGGCTGGAGGGCCATGAGCAGAGGGGATGAGGGGCTACATACAACAGGACCAGCATCACCAGTGCGACCGCGAGGACCAGGGGGCCCAATGGGGCCAGGGAGACCGTTGAGTCC	TCTTTGCCAGGAGCACCAGCAGAGCCAGGGGGACCCTGGAGTGGGGGAAATGGTTTGAGAAAGGCTGCCAGAAGCCCGAACAACCCCAGCTCTGGAGGAGAGGCCCACCACCCTCCCTGC	A	G	115	118	AGT	+	CCAATGGGGCCAGGGAGACCGTTGAGTCCA	GGGGGCCAGGGAGACCGTTG	TGCTGGTGCTCCTGGCAAAGACGGACTCAA	30	CGGTCTCCCTGGC	13	TGCTGGTGCTCCTGGCAAAGACGGACTCAACGGTCTCCCTGGC	8	21	False	False	59.0	0.7692307692307693	0.5666666666666667	0	20.263497259	5.2215794828870905	3.0	CCTGGCTCTGCTGGTGCTCCTGGCAAAGATGGACTCAACGGTCTCCCTGGCCCCATTGGG	CCTGGCTCTGCTGGTGCTCCTGGCAAAGACGGACTCAACGGTCTCCCTGGCCCCATTGGG	reverse-complement	No Error	False
121	COL1A1	48264448	48264448	A	G	SNP	AACR-H0004336	17	48264328	48264568	CTTTGGGGGCTGGAGGGCCATGAGCAGAGGGGATGAGGGGCTACATACAACAGGACCAGCATCACCAGTGCGACCGCGAGGACCAGGGGGCCCAATGGGGCCAGGGAGACCGTTGAGTCCATCTTTGCCAGGAGCACCAGCAGAGCCAGGGGGACCCTGGAGTGGGGGAAATGGTTTGAGAAAGGCTGCCAGAAGCCCGAACAACCCCAGCTCTGGAGGAGAGGCCCACCACCCTCCCTGC	CTTTGGGGGCTGGAGGGCCATGAGCAGAGGGGATGAGGGGCTACATACAACAGGACCAGCATCACCAGTGCGACCGCGAGGACCAGGGGGCCCAATGGGGCCAGGGAGACCGTTGAGTCCGTCTTTGCCAGGAGCACCAGCAGAGCCAGGGGGACCCTGGAGTGGGGGAAATGGTTTGAGAAAGGCTGCCAGAAGCCCGAACAACCCCAGCTCTGGAGGAGAGGCCCACCACCCTCCCTGC	CTTTGGGGGCTGGAGGGCCATGAGCAGAGGGGATGAGGGGCTACATACAACAGGACCAGCATCACCAGTGCGACCGCGAGGACCAGGGGGCCCAATGGGGCCAGGGAGACCGTTGAGTCC	TCTTTGCCAGGAGCACCAGCAGAGCCAGGGGGACCCTGGAGTGGGGGAAATGGTTTGAGAAAGGCTGCCAGAAGCCCGAACAACCCCAGCTCTGGAGGAGAGGCCCACCACCCTCCCTGC	A	G	115	118	AGT	+	CCAATGGGGCCAGGGAGACCGTTGAGTCCA	GGGGGCCAGGGAGACCGTTG	CAAAGACGGACTCAA	15	CGGTCTCCCTGGCCC	15	CAAAGACGGACTCAACGGTCTCCCTGGCCC	8	6	False	False	59.0	0.8	0.4666666666666667	0	19.67019888	5.120708208793356	4.0	CCTGGCTCTGCTGGTGCTCCTGGCAAAGATGGACTCAACGGTCTCCCTGGCCCCATTGGG	CCTGGCTCTGCTGGTGCTCCTGGCAAAGACGGACTCAACGGTCTCCCTGGCCCCATTGGG	reverse-complement	No Error	False
121	COL1A1	48264448	48264448	A	G	SNP	AACR-H0004336	17	48264328	48264568	CTTTGGGGGCTGGAGGGCCATGAGCAGAGGGGATGAGGGGCTACATACAACAGGACCAGCATCACCAGTGCGACCGCGAGGACCAGGGGGCCCAATGGGGCCAGGGAGACCGTTGAGTCCATCTTTGCCAGGAGCACCAGCAGAGCCAGGGGGACCCTGGAGTGGGGGAAATGGTTTGAGAAAGGCTGCCAGAAGCCCGAACAACCCCAGCTCTGGAGGAGAGGCCCACCACCCTCCCTGC	CTTTGGGGGCTGGAGGGCCATGAGCAGAGGGGATGAGGGGCTACATACAACAGGACCAGCATCACCAGTGCGACCGCGAGGACCAGGGGGCCCAATGGGGCCAGGGAGACCGTTGAGTCCGTCTTTGCCAGGAGCACCAGCAGAGCCAGGGGGACCCTGGAGTGGGGGAAATGGTTTGAGAAAGGCTGCCAGAAGCCCGAACAACCCCAGCTCTGGAGGAGAGGCCCACCACCCTCCCTGC	CTTTGGGGGCTGGAGGGCCATGAGCAGAGGGGATGAGGGGCTACATACAACAGGACCAGCATCACCAGTGCGACCGCGAGGACCAGGGGGCCCAATGGGGCCAGGGAGACCGTTGAGTCC	TCTTTGCCAGGAGCACCAGCAGAGCCAGGGGGACCCTGGAGTGGGGGAAATGGTTTGAGAAAGGCTGCCAGAAGCCCGAACAACCCCAGCTCTGGAGGAGAGGCCCACCACCCTCCCTGC	A	G	115	118	AGT	+	CCAATGGGGCCAGGGAGACCGTTGAGTCCA	GGGGGCCAGGGAGACCGTTG	TGCTGGTGCTCCTGGCAAAGACGGACTCAA	30	CGGTCTCCCT	10	TGCTGGTGCTCCTGGCAAAGACGGACTCAACGGTCTCCCT	8	21	False	False	59.0	0.7	0.5666666666666667	0	19.337883667	4.86467144250216	5.0	CCTGGCTCTGCTGGTGCTCCTGGCAAAGATGGACTCAACGGTCTCCCTGGCCCCATTGGG	CCTGGCTCTGCTGGTGCTCCTGGCAAAGACGGACTCAACGGTCTCCCTGGCCCCATTGGG	reverse-complement	No Error	False
122	PHOX2B	41747899	41747899	G	T	SNP	AACR-H0001800	4	41747779	41748019	GCTCGCCCGCTGTCGCCGCCGCCGCCGCCGCCGCAGGATTCCAGATCAGAACATACTGCTCTTCACTAAGGCGGCTTTGGCACCGTTGGGTCTTTGGAGCGAAGATAGGACGCTGGCGAAGGGACCCCCAAGCGAATCCGGGATGGAGGTGATGGGGCCGGGGCCGGGAGCCCAGCCTTGTCCAGGGCCCCCAGCCGCAGCCAGGCCTCCAGCTGCCGCCGCTGCCGCTGCCGCCGCCGCC	GCTCGCCCGCTGTCGCCGCCGCCGCCGCCGCCGCAGGATTCCAGATCAGAACATACTGCTCTTCACTAAGGCGGCTTTGGCACCGTTGGGTCTTTGGAGCGAAGATAGGACGCTGGCGAATGGACCCCCAAGCGAATCCGGGATGGAGGTGATGGGGCCGGGGCCGGGAGCCCAGCCTTGTCCAGGGCCCCCAGCCGCAGCCAGGCCTCCAGCTGCCGCCGCTGCCGCTGCCGCCGCCGCC	GCTCGCCCGCTGTCGCCGCCGCCGCCGCCGCCGCAGGATTCCAGATCAGAACATACTGCTCTTCACTAAGGCGGCTTTGGCACCGTTGGGTCTTTGGAGCGAAGATAGGACGCTGGCGAA	GGACCCCCAAGCGAATCCGGGATGGAGGTGATGGGGCCGGGGCCGGGAGCCCAGCCTTGTCCAGGGCCCCCAGCCGCAGCCAGGCCTCCAGCTGCCGCCGCTGCCGCTGCCGCCGCCGCC	G	T	113	116	TGG	+	GTCTTTGGAGCGAAGATAGGACGCTGGCGA	GTGGAGCGAAGATAGGACGC	TCGCTTGGGGGTCCATTCGCCAGCG	25	TCCTATCTTCGCT	13	TCGCTTGGGGGTCCATTCGCCAGCGTCCTATCTTCGCT	10	14	False	False	65.0	0.4615384615384615	0.68	0	18.8694890808	20.65652587831016	1.0	CTCCATCCCGGATTCGCTTGGGGGTCCCTTCGCCAGCGTCCTATCTTCGCTCCAAAGACC	CTCCATCCCGGATTCGCTTGGGGGTCCATTCGCCAGCGTCCTATCTTCGCTCCAAAGACC	reverse-complement	No Error	False
122	PHOX2B	41747899	41747899	G	T	SNP	AACR-H0001800	4	41747779	41748019	GCTCGCCCGCTGTCGCCGCCGCCGCCGCCGCCGCAGGATTCCAGATCAGAACATACTGCTCTTCACTAAGGCGGCTTTGGCACCGTTGGGTCTTTGGAGCGAAGATAGGACGCTGGCGAAGGGACCCCCAAGCGAATCCGGGATGGAGGTGATGGGGCCGGGGCCGGGAGCCCAGCCTTGTCCAGGGCCCCCAGCCGCAGCCAGGCCTCCAGCTGCCGCCGCTGCCGCTGCCGCCGCCGCC	GCTCGCCCGCTGTCGCCGCCGCCGCCGCCGCCGCAGGATTCCAGATCAGAACATACTGCTCTTCACTAAGGCGGCTTTGGCACCGTTGGGTCTTTGGAGCGAAGATAGGACGCTGGCGAATGGACCCCCAAGCGAATCCGGGATGGAGGTGATGGGGCCGGGGCCGGGAGCCCAGCCTTGTCCAGGGCCCCCAGCCGCAGCCAGGCCTCCAGCTGCCGCCGCTGCCGCTGCCGCCGCCGCC	GCTCGCCCGCTGTCGCCGCCGCCGCCGCCGCCGCAGGATTCCAGATCAGAACATACTGCTCTTCACTAAGGCGGCTTTGGCACCGTTGGGTCTTTGGAGCGAAGATAGGACGCTGGCGAA	GGACCCCCAAGCGAATCCGGGATGGAGGTGATGGGGCCGGGGCCGGGAGCCCAGCCTTGTCCAGGGCCCCCAGCCGCAGCCAGGCCTCCAGCTGCCGCCGCTGCCGCTGCCGCCGCCGCC	G	T	118	115	CGC	-	CCCGGATTCGCTTGGGGGTCCCTTCGCCAG	GATTCGCTTGGGGGTCCCTT	GCTGGCGAAT	10	GGACCCCCAAGCGAA	15	GCTGGCGAATGGACCCCCAAGCGAA	0	9	False	True	43.0	0.6666666666666666	0.6	0	20.281152172666665	20.276043977324772	2.0	CGTTGGGTCTTTGGAGCGAAGATAGGACGCTGGCGAAGGGACCCCCAAGCGAATCCGGGA	CGTTGGGTCTTTGGAGCGAAGATAGGACGCTGGCGAATGGACCCCCAAGCGAATCCGGGA	reverse-complement	No Error	False
122	PHOX2B	41747899	41747899	G	T	SNP	AACR-H0001800	4	41747779	41748019	GCTCGCCCGCTGTCGCCGCCGCCGCCGCCGCCGCAGGATTCCAGATCAGAACATACTGCTCTTCACTAAGGCGGCTTTGGCACCGTTGGGTCTTTGGAGCGAAGATAGGACGCTGGCGAAGGGACCCCCAAGCGAATCCGGGATGGAGGTGATGGGGCCGGGGCCGGGAGCCCAGCCTTGTCCAGGGCCCCCAGCCGCAGCCAGGCCTCCAGCTGCCGCCGCTGCCGCTGCCGCCGCCGCC	GCTCGCCCGCTGTCGCCGCCGCCGCCGCCGCCGCAGGATTCCAGATCAGAACATACTGCTCTTCACTAAGGCGGCTTTGGCACCGTTGGGTCTTTGGAGCGAAGATAGGACGCTGGCGAATGGACCCCCAAGCGAATCCGGGATGGAGGTGATGGGGCCGGGGCCGGGAGCCCAGCCTTGTCCAGGGCCCCCAGCCGCAGCCAGGCCTCCAGCTGCCGCCGCTGCCGCTGCCGCCGCCGCC	GCTCGCCCGCTGTCGCCGCCGCCGCCGCCGCCGCAGGATTCCAGATCAGAACATACTGCTCTTCACTAAGGCGGCTTTGGCACCGTTGGGTCTTTGGAGCGAAGATAGGACGCTGGCGAA	GGACCCCCAAGCGAATCCGGGATGGAGGTGATGGGGCCGGGGCCGGGAGCCCAGCCTTGTCCAGGGCCCCCAGCCGCAGCCAGGCCTCCAGCTGCCGCCGCTGCCGCTGCCGCCGCCGCC	G	T	118	115	CGC	-	CCCGGATTCGCTTGGGGGTCCCTTCGCCAG	GATTCGCTTGGGGGTCCCTT	GAGCGAAGATAGGACGCTGGCGAAT	25	GGACCCCCAAGCG	13	GAGCGAAGATAGGACGCTGGCGAATGGACCCCCAAGCG	0	24	False	True	43.0	0.7692307692307693	0.56	0	21.162584883600005	18.498664877783504	3.0	CGTTGGGTCTTTGGAGCGAAGATAGGACGCTGGCGAAGGGACCCCCAAGCGAATCCGGGA	CGTTGGGTCTTTGGAGCGAAGATAGGACGCTGGCGAATGGACCCCCAAGCGAATCCGGGA	reverse-complement	No Error	False
122	PHOX2B	41747899	41747899	G	T	SNP	AACR-H0001800	4	41747779	41748019	GCTCGCCCGCTGTCGCCGCCGCCGCCGCCGCCGCAGGATTCCAGATCAGAACATACTGCTCTTCACTAAGGCGGCTTTGGCACCGTTGGGTCTTTGGAGCGAAGATAGGACGCTGGCGAAGGGACCCCCAAGCGAATCCGGGATGGAGGTGATGGGGCCGGGGCCGGGAGCCCAGCCTTGTCCAGGGCCCCCAGCCGCAGCCAGGCCTCCAGCTGCCGCCGCTGCCGCTGCCGCCGCCGCC	GCTCGCCCGCTGTCGCCGCCGCCGCCGCCGCCGCAGGATTCCAGATCAGAACATACTGCTCTTCACTAAGGCGGCTTTGGCACCGTTGGGTCTTTGGAGCGAAGATAGGACGCTGGCGAATGGACCCCCAAGCGAATCCGGGATGGAGGTGATGGGGCCGGGGCCGGGAGCCCAGCCTTGTCCAGGGCCCCCAGCCGCAGCCAGGCCTCCAGCTGCCGCCGCTGCCGCTGCCGCCGCCGCC	GCTCGCCCGCTGTCGCCGCCGCCGCCGCCGCCGCAGGATTCCAGATCAGAACATACTGCTCTTCACTAAGGCGGCTTTGGCACCGTTGGGTCTTTGGAGCGAAGATAGGACGCTGGCGAA	GGACCCCCAAGCGAATCCGGGATGGAGGTGATGGGGCCGGGGCCGGGAGCCCAGCCTTGTCCAGGGCCCCCAGCCGCAGCCAGGCCTCCAGCTGCCGCCGCTGCCGCTGCCGCCGCCGCC	G	T	118	115	CGC	-	CCCGGATTCGCTTGGGGGTCCCTTCGCCAG	GATTCGCTTGGGGGTCCCTT	GAGCGAAGATAGGACGCTGGCGAAT	25	GGACCCCC	8	GAGCGAAGATAGGACGCTGGCGAATGGACCCCC	0	24	False	True	43.0	0.875	0.56	0	21.562662093600004	17.855539883783923	4.0	CGTTGGGTCTTTGGAGCGAAGATAGGACGCTGGCGAAGGGACCCCCAAGCGAATCCGGGA	CGTTGGGTCTTTGGAGCGAAGATAGGACGCTGGCGAATGGACCCCCAAGCGAATCCGGGA	reverse-complement	No Error	False
122	PHOX2B	41747899	41747899	G	T	SNP	AACR-H0001800	4	41747779	41748019	GCTCGCCCGCTGTCGCCGCCGCCGCCGCCGCCGCAGGATTCCAGATCAGAACATACTGCTCTTCACTAAGGCGGCTTTGGCACCGTTGGGTCTTTGGAGCGAAGATAGGACGCTGGCGAAGGGACCCCCAAGCGAATCCGGGATGGAGGTGATGGGGCCGGGGCCGGGAGCCCAGCCTTGTCCAGGGCCCCCAGCCGCAGCCAGGCCTCCAGCTGCCGCCGCTGCCGCTGCCGCCGCCGCC	GCTCGCCCGCTGTCGCCGCCGCCGCCGCCGCCGCAGGATTCCAGATCAGAACATACTGCTCTTCACTAAGGCGGCTTTGGCACCGTTGGGTCTTTGGAGCGAAGATAGGACGCTGGCGAATGGACCCCCAAGCGAATCCGGGATGGAGGTGATGGGGCCGGGGCCGGGAGCCCAGCCTTGTCCAGGGCCCCCAGCCGCAGCCAGGCCTCCAGCTGCCGCCGCTGCCGCTGCCGCCGCCGCC	GCTCGCCCGCTGTCGCCGCCGCCGCCGCCGCCGCAGGATTCCAGATCAGAACATACTGCTCTTCACTAAGGCGGCTTTGGCACCGTTGGGTCTTTGGAGCGAAGATAGGACGCTGGCGAA	GGACCCCCAAGCGAATCCGGGATGGAGGTGATGGGGCCGGGGCCGGGAGCCCAGCCTTGTCCAGGGCCCCCAGCCGCAGCCAGGCCTCCAGCTGCCGCCGCTGCCGCTGCCGCCGCCGCC	G	T	118	115	CGC	-	CCCGGATTCGCTTGGGGGTCCCTTCGCCAG	GATTCGCTTGGGGGTCCCTT	GCTGGCGAAT	10	GGACCCCCAAGCG	13	GCTGGCGAATGGACCCCCAAGCG	0	9	False	True	43.0	0.7692307692307693	0.6	0	20.970516546	17.194836593587326	5.0	CGTTGGGTCTTTGGAGCGAAGATAGGACGCTGGCGAAGGGACCCCCAAGCGAATCCGGGA	CGTTGGGTCTTTGGAGCGAAGATAGGACGCTGGCGAATGGACCCCCAAGCGAATCCGGGA	reverse-complement	No Error	False
123	PHOX2B	41747990	41748004	GCTGCCGCCGCTGCC	-	DEL	AACR-H0004165	4	41747870	41748124	CTTTGGAGCGAAGATAGGACGCTGGCGAAGGGACCCCCAAGCGAATCCGGGATGGAGGTGATGGGGCCGGGGCCGGGAGCCCAGCCTTGTCCAGGGCCCCCAGCCGCAGCCAGGCCTCCAGCTGCCGCCGCTGCCGCTGCCGCCGCCGCCGCTGCCGCGGCCGCCGCCGCTGCTGCTGCGCCGCCCTTGCCGGGTTCGCCTCCCGGGCCCCCGGGCCCCGCCGCCCCCGGAGCTCCAGCCGGGCTGGGCCCGCCG	CTTTGGAGCGAAGATAGGACGCTGGCGAAGGGACCCCCAAGCGAATCCGGGATGGAGGTGATGGGGCCGGGGCCGGGAGCCCAGCCTTGTCCAGGGCCCCCAGCCGCAGCCAGGCCTCCAGCTGCCGCCGCCGCCGCTGCCGCGGCCGCCGCCGCTGCTGCTGCGCCGCCCTTGCCGGGTTCGCCTCCCGGGCCCCCGGGCCCCGCCGCCCCCGGAGCTCCAGCCGGGCTGGGCCCGCCG	CTTTGGAGCGAAGATAGGACGCTGGCGAAGGGACCCCCAAGCGAATCCGGGATGGAGGTGATGGGGCCGGGGCCGGGAGCCCAGCCTTGTCCAGGGCCCCCAGCCGCAGCCAGGCCTCCA	GCTGCCGCCGCCGCCGCTGCCGCGGCCGCCGCCGCTGCTGCTGCGCCGCCCTTGCCGGGTTCGCCTCCCGGGCCCCCGGGCCCCGCCGCCCCCGGAGCTCCAGCCGGGCTGGGCCCGCCG	GCTGCCGCCGCTGCC		132	129	AGC	-	GGCAGCGGCGGCGGCGGCAGCGGCAGCGGC	GCGGCGGCGGCGGCAGCGGC	GCAGCCAGGCCTCCA	15	GCTGCCGCCGCCGCC	15	GCAGCCAGGCCTCCAGCTGCCGCCGCCGCC	0	15	False	True	22.0	0.9333333333333332	0.7333333333333333	15	13.277891061333332	27.49000973811839	1.0	CCCCAGCCGCAGCCAGGCCTCCAGCTGCCGCCGCTGCCGCTGCCGCCGCCGCCGCTGCCG	CCCCAGCCGCAGCCAGGCCTCCAGCTGCCGCCGCCGCCGCTGCCG	reverse-complement	No Error	False
123	PHOX2B	41747990	41748004	GCTGCCGCCGCTGCC	-	DEL	AACR-H0004165	4	41747870	41748124	CTTTGGAGCGAAGATAGGACGCTGGCGAAGGGACCCCCAAGCGAATCCGGGATGGAGGTGATGGGGCCGGGGCCGGGAGCCCAGCCTTGTCCAGGGCCCCCAGCCGCAGCCAGGCCTCCAGCTGCCGCCGCTGCCGCTGCCGCCGCCGCCGCTGCCGCGGCCGCCGCCGCTGCTGCTGCGCCGCCCTTGCCGGGTTCGCCTCCCGGGCCCCCGGGCCCCGCCGCCCCCGGAGCTCCAGCCGGGCTGGGCCCGCCG	CTTTGGAGCGAAGATAGGACGCTGGCGAAGGGACCCCCAAGCGAATCCGGGATGGAGGTGATGGGGCCGGGGCCGGGAGCCCAGCCTTGTCCAGGGCCCCCAGCCGCAGCCAGGCCTCCAGCTGCCGCCGCCGCCGCTGCCGCGGCCGCCGCCGCTGCTGCTGCGCCGCCCTTGCCGGGTTCGCCTCCCGGGCCCCCGGGCCCCGCCGCCCCCGGAGCTCCAGCCGGGCTGGGCCCGCCG	CTTTGGAGCGAAGATAGGACGCTGGCGAAGGGACCCCCAAGCGAATCCGGGATGGAGGTGATGGGGCCGGGGCCGGGAGCCCAGCCTTGTCCAGGGCCCCCAGCCGCAGCCAGGCCTCCA	GCTGCCGCCGCCGCCGCTGCCGCGGCCGCCGCCGCTGCTGCTGCGCCGCCCTTGCCGGGTTCGCCTCCCGGGCCCCCGGGCCCCGCCGCCCCCGGAGCTCCAGCCGGGCTGGGCCCGCCG	GCTGCCGCCGCTGCC		132	129	AGC	-	GGCAGCGGCGGCGGCGGCAGCGGCAGCGGC	GCGGCGGCGGCGGCAGCGGC	CTCCA	5	GCTGCCGCCGCCGCC	15	CTCCAGCTGCCGCCGCCGCC	0	5	True	True	22.0	0.9333333333333332	0.6	15	13.725748283333331	27.47903568365354	2.0	CCCCAGCCGCAGCCAGGCCTCCAGCTGCCGCCGCTGCCGCTGCCGCCGCCGCCGCTGCCG	CCCCAGCCGCAGCCAGGCCTCCAGCTGCCGCCGCCGCCGCTGCCG	reverse-complement	No Error	False
123	PHOX2B	41747990	41748004	GCTGCCGCCGCTGCC	-	DEL	AACR-H0004165	4	41747870	41748124	CTTTGGAGCGAAGATAGGACGCTGGCGAAGGGACCCCCAAGCGAATCCGGGATGGAGGTGATGGGGCCGGGGCCGGGAGCCCAGCCTTGTCCAGGGCCCCCAGCCGCAGCCAGGCCTCCAGCTGCCGCCGCTGCCGCTGCCGCCGCCGCCGCTGCCGCGGCCGCCGCCGCTGCTGCTGCGCCGCCCTTGCCGGGTTCGCCTCCCGGGCCCCCGGGCCCCGCCGCCCCCGGAGCTCCAGCCGGGCTGGGCCCGCCG	CTTTGGAGCGAAGATAGGACGCTGGCGAAGGGACCCCCAAGCGAATCCGGGATGGAGGTGATGGGGCCGGGGCCGGGAGCCCAGCCTTGTCCAGGGCCCCCAGCCGCAGCCAGGCCTCCAGCTGCCGCCGCCGCCGCTGCCGCGGCCGCCGCCGCTGCTGCTGCGCCGCCCTTGCCGGGTTCGCCTCCCGGGCCCCCGGGCCCCGCCGCCCCCGGAGCTCCAGCCGGGCTGGGCCCGCCG	CTTTGGAGCGAAGATAGGACGCTGGCGAAGGGACCCCCAAGCGAATCCGGGATGGAGGTGATGGGGCCGGGGCCGGGAGCCCAGCCTTGTCCAGGGCCCCCAGCCGCAGCCAGGCCTCCA	GCTGCCGCCGCCGCCGCTGCCGCGGCCGCCGCCGCTGCTGCTGCGCCGCCCTTGCCGGGTTCGCCTCCCGGGCCCCCGGGCCCCGCCGCCCCCGGAGCTCCAGCCGGGCTGGGCCCGCCG	GCTGCCGCCGCTGCC		132	129	AGC	-	GGCAGCGGCGGCGGCGGCAGCGGCAGCGGC	GCGGCGGCGGCGGCAGCGGC	CCAGGGCCCCCAGCCGCAGCCAGGCCTCCA	30	GCTGCCGCCGCCGCC	15	CCAGGGCCCCCAGCCGCAGCCAGGCCTCCAGCTGCCGCCGCCGCC	0	30	False	True	22.0	0.9333333333333332	0.8	15	14.142840765333332	27.16263950935532	3.0			reverse-complement	sensor too small; increase sensor size in parameters; or decrease before_proto_context	False
123	PHOX2B	41747990	41748004	GCTGCCGCCGCTGCC	-	DEL	AACR-H0004165	4	41747870	41748124	CTTTGGAGCGAAGATAGGACGCTGGCGAAGGGACCCCCAAGCGAATCCGGGATGGAGGTGATGGGGCCGGGGCCGGGAGCCCAGCCTTGTCCAGGGCCCCCAGCCGCAGCCAGGCCTCCAGCTGCCGCCGCTGCCGCTGCCGCCGCCGCCGCTGCCGCGGCCGCCGCCGCTGCTGCTGCGCCGCCCTTGCCGGGTTCGCCTCCCGGGCCCCCGGGCCCCGCCGCCCCCGGAGCTCCAGCCGGGCTGGGCCCGCCG	CTTTGGAGCGAAGATAGGACGCTGGCGAAGGGACCCCCAAGCGAATCCGGGATGGAGGTGATGGGGCCGGGGCCGGGAGCCCAGCCTTGTCCAGGGCCCCCAGCCGCAGCCAGGCCTCCAGCTGCCGCCGCCGCCGCTGCCGCGGCCGCCGCCGCTGCTGCTGCGCCGCCCTTGCCGGGTTCGCCTCCCGGGCCCCCGGGCCCCGCCGCCCCCGGAGCTCCAGCCGGGCTGGGCCCGCCG	CTTTGGAGCGAAGATAGGACGCTGGCGAAGGGACCCCCAAGCGAATCCGGGATGGAGGTGATGGGGCCGGGGCCGGGAGCCCAGCCTTGTCCAGGGCCCCCAGCCGCAGCCAGGCCTCCA	GCTGCCGCCGCCGCCGCTGCCGCGGCCGCCGCCGCTGCTGCTGCGCCGCCCTTGCCGGGTTCGCCTCCCGGGCCCCCGGGCCCCGCCGCCCCCGGAGCTCCAGCCGGGCTGGGCCCGCCG	GCTGCCGCCGCTGCC		132	129	AGC	-	GGCAGCGGCGGCGGCGGCAGCGGCAGCGGC	GCGGCGGCGGCGGCAGCGGC	GCCCCCAGCCGCAGCCAGGCCTCCA	25	GCTGCCGCCGCCGCC	15	GCCCCCAGCCGCAGCCAGGCCTCCAGCTGCCGCCGCCGCC	0	25	False	True	22.0	0.9333333333333332	0.8	15	13.994707815333332	27.16263950935532	4.0			reverse-complement	sensor too small; increase sensor size in parameters; or decrease before_proto_context	False
123	PHOX2B	41747990	41748004	GCTGCCGCCGCTGCC	-	DEL	AACR-H0004165	4	41747870	41748124	CTTTGGAGCGAAGATAGGACGCTGGCGAAGGGACCCCCAAGCGAATCCGGGATGGAGGTGATGGGGCCGGGGCCGGGAGCCCAGCCTTGTCCAGGGCCCCCAGCCGCAGCCAGGCCTCCAGCTGCCGCCGCTGCCGCTGCCGCCGCCGCCGCTGCCGCGGCCGCCGCCGCTGCTGCTGCGCCGCCCTTGCCGGGTTCGCCTCCCGGGCCCCCGGGCCCCGCCGCCCCCGGAGCTCCAGCCGGGCTGGGCCCGCCG	CTTTGGAGCGAAGATAGGACGCTGGCGAAGGGACCCCCAAGCGAATCCGGGATGGAGGTGATGGGGCCGGGGCCGGGAGCCCAGCCTTGTCCAGGGCCCCCAGCCGCAGCCAGGCCTCCAGCTGCCGCCGCCGCCGCTGCCGCGGCCGCCGCCGCTGCTGCTGCGCCGCCCTTGCCGGGTTCGCCTCCCGGGCCCCCGGGCCCCGCCGCCCCCGGAGCTCCAGCCGGGCTGGGCCCGCCG	CTTTGGAGCGAAGATAGGACGCTGGCGAAGGGACCCCCAAGCGAATCCGGGATGGAGGTGATGGGGCCGGGGCCGGGAGCCCAGCCTTGTCCAGGGCCCCCAGCCGCAGCCAGGCCTCCA	GCTGCCGCCGCCGCCGCTGCCGCGGCCGCCGCCGCTGCTGCTGCGCCGCCCTTGCCGGGTTCGCCTCCCGGGCCCCCGGGCCCCGCCGCCCCCGGAGCTCCAGCCGGGCTGGGCCCGCCG	GCTGCCGCCGCTGCC		132	129	AGC	-	GGCAGCGGCGGCGGCGGCAGCGGCAGCGGC	GCGGCGGCGGCGGCAGCGGC	GCAGCCAGGCCTCCA	15	GCTGCCGCCG	10	GCAGCCAGGCCTCCAGCTGCCGCCG	0	15	False	True	22.0	0.9	0.7333333333333333	15	12.45599628	25.525512535417302	5.0	CCCCAGCCGCAGCCAGGCCTCCAGCTGCCGCCGCTGCCGCTGCCGCCGCCGCCGCTGCCG	CCCCAGCCGCAGCCAGGCCTCCAGCTGCCGCCGCCGCCGCTGCCG	reverse-complement	No Error	False
124	PHOX2B	41748217	41748217	G	A	SNP	AACR-H0004448	4	41748097	41748337	CGGAGCTCCAGCCGGGCTGGGCCCGCCGCCGCCGCCTCCATTCGCCCCGCAGCTGGGGGTGGGGTTGGGATTGGGACCTGGGCCCCCAGTGCTGTCCGGGTCAGTGCTCTTGGCCTCTTTGCTCTCGTCGTCCCTGGAAGAGTCAGACTTTTTGCCCGAGGAGCCGTTCTTGGCCGCGGCCGCTGCGGCTGCCGCTGCGCGCTCCTGCTTGCGAAACTTGGCGCGGCGGTTCTGGAACCAC	CGGAGCTCCAGCCGGGCTGGGCCCGCCGCCGCCGCCTCCATTCGCCCCGCAGCTGGGGGTGGGGTTGGGATTGGGACCTGGGCCCCCAGTGCTGTCCGGGTCAGTGCTCTTGGCCTCTTTACTCTCGTCGTCCCTGGAAGAGTCAGACTTTTTGCCCGAGGAGCCGTTCTTGGCCGCGGCCGCTGCGGCTGCCGCTGCGCGCTCCTGCTTGCGAAACTTGGCGCGGCGGTTCTGGAACCAC	CGGAGCTCCAGCCGGGCTGGGCCCGCCGCCGCCGCCTCCATTCGCCCCGCAGCTGGGGGTGGGGTTGGGATTGGGACCTGGGCCCCCAGTGCTGTCCGGGTCAGTGCTCTTGGCCTCTTT	CTCTCGTCGTCCCTGGAAGAGTCAGACTTTTTGCCCGAGGAGCCGTTCTTGGCCGCGGCCGCTGCGGCTGCCGCTGCGCGCTCCTGCTTGCGAAACTTGGCGCGGCGGTTCTGGAACCAC	G	A	104	107	TGC	+	GGCCCCCAGTGCTGTCCGGGTCAGTGCTCT	GCCAGTGCTGTCCGGGTCAG	GAGAGTAAAGAGGCCAAGAGCACTG	25	ACCCGGAC	8	GAGAGTAAAGAGGCCAAGAGCACTGACCCGGAC	19	5	False	False	48.0	0.75	0.52	0	16.836019891200003	13.472077954779618	1.0	TTCCAGGGACGACGAGAGCAAAGAGGCCAAGAGCACTGACCCGGACAGCACTGGGGGCCC	TTCCAGGGACGACGAGAGTAAAGAGGCCAAGAGCACTGACCCGGACAGCACTGGGGGCCC	reverse-complement	No Error	False
124	PHOX2B	41748217	41748217	G	A	SNP	AACR-H0004448	4	41748097	41748337	CGGAGCTCCAGCCGGGCTGGGCCCGCCGCCGCCGCCTCCATTCGCCCCGCAGCTGGGGGTGGGGTTGGGATTGGGACCTGGGCCCCCAGTGCTGTCCGGGTCAGTGCTCTTGGCCTCTTTGCTCTCGTCGTCCCTGGAAGAGTCAGACTTTTTGCCCGAGGAGCCGTTCTTGGCCGCGGCCGCTGCGGCTGCCGCTGCGCGCTCCTGCTTGCGAAACTTGGCGCGGCGGTTCTGGAACCAC	CGGAGCTCCAGCCGGGCTGGGCCCGCCGCCGCCGCCTCCATTCGCCCCGCAGCTGGGGGTGGGGTTGGGATTGGGACCTGGGCCCCCAGTGCTGTCCGGGTCAGTGCTCTTGGCCTCTTTACTCTCGTCGTCCCTGGAAGAGTCAGACTTTTTGCCCGAGGAGCCGTTCTTGGCCGCGGCCGCTGCGGCTGCCGCTGCGCGCTCCTGCTTGCGAAACTTGGCGCGGCGGTTCTGGAACCAC	CGGAGCTCCAGCCGGGCTGGGCCCGCCGCCGCCGCCTCCATTCGCCCCGCAGCTGGGGGTGGGGTTGGGATTGGGACCTGGGCCCCCAGTGCTGTCCGGGTCAGTGCTCTTGGCCTCTTT	CTCTCGTCGTCCCTGGAAGAGTCAGACTTTTTGCCCGAGGAGCCGTTCTTGGCCGCGGCCGCTGCGGCTGCCGCTGCGCGCTCCTGCTTGCGAAACTTGGCGCGGCGGTTCTGGAACCAC	G	A	104	107	TGC	+	GGCCCCCAGTGCTGTCCGGGTCAGTGCTCT	GCCAGTGCTGTCCGGGTCAG	ACGACGAGAGTAAAGAGGCCAAGAGCACTG	30	ACCCGGAC	8	ACGACGAGAGTAAAGAGGCCAAGAGCACTGACCCGGAC	19	10	False	False	48.0	0.75	0.5333333333333333	0	17.068263012	11.476385121545553	2.0	TTCCAGGGACGACGAGAGCAAAGAGGCCAAGAGCACTGACCCGGACAGCACTGGGGGCCC	TTCCAGGGACGACGAGAGTAAAGAGGCCAAGAGCACTGACCCGGACAGCACTGGGGGCCC	reverse-complement	No Error	False
124	PHOX2B	41748217	41748217	G	A	SNP	AACR-H0004448	4	41748097	41748337	CGGAGCTCCAGCCGGGCTGGGCCCGCCGCCGCCGCCTCCATTCGCCCCGCAGCTGGGGGTGGGGTTGGGATTGGGACCTGGGCCCCCAGTGCTGTCCGGGTCAGTGCTCTTGGCCTCTTTGCTCTCGTCGTCCCTGGAAGAGTCAGACTTTTTGCCCGAGGAGCCGTTCTTGGCCGCGGCCGCTGCGGCTGCCGCTGCGCGCTCCTGCTTGCGAAACTTGGCGCGGCGGTTCTGGAACCAC	CGGAGCTCCAGCCGGGCTGGGCCCGCCGCCGCCGCCTCCATTCGCCCCGCAGCTGGGGGTGGGGTTGGGATTGGGACCTGGGCCCCCAGTGCTGTCCGGGTCAGTGCTCTTGGCCTCTTTACTCTCGTCGTCCCTGGAAGAGTCAGACTTTTTGCCCGAGGAGCCGTTCTTGGCCGCGGCCGCTGCGGCTGCCGCTGCGCGCTCCTGCTTGCGAAACTTGGCGCGGCGGTTCTGGAACCAC	CGGAGCTCCAGCCGGGCTGGGCCCGCCGCCGCCGCCTCCATTCGCCCCGCAGCTGGGGGTGGGGTTGGGATTGGGACCTGGGCCCCCAGTGCTGTCCGGGTCAGTGCTCTTGGCCTCTTT	CTCTCGTCGTCCCTGGAAGAGTCAGACTTTTTGCCCGAGGAGCCGTTCTTGGCCGCGGCCGCTGCGGCTGCCGCTGCGCGCTCCTGCTTGCGAAACTTGGCGCGGCGGTTCTGGAACCAC	G	A	104	107	TGC	+	GGCCCCCAGTGCTGTCCGGGTCAGTGCTCT	GCCAGTGCTGTCCGGGTCAG	ACGACGAGAGTAAAGAGGCCAAGAGCACTG	30	ACCCGGACAGCACTG	15	ACGACGAGAGTAAAGAGGCCAAGAGCACTGACCCGGACAGCACTG	19	10	False	False	48.0	0.6666666666666666	0.5333333333333333	0	17.076906858666664	10.264188195300694	3.0	TTCCAGGGACGACGAGAGCAAAGAGGCCAAGAGCACTGACCCGGACAGCACTGGGGGCCC	TTCCAGGGACGACGAGAGTAAAGAGGCCAAGAGCACTGACCCGGACAGCACTGGGGGCCC	reverse-complement	No Error	False
124	PHOX2B	41748217	41748217	G	A	SNP	AACR-H0004448	4	41748097	41748337	CGGAGCTCCAGCCGGGCTGGGCCCGCCGCCGCCGCCTCCATTCGCCCCGCAGCTGGGGGTGGGGTTGGGATTGGGACCTGGGCCCCCAGTGCTGTCCGGGTCAGTGCTCTTGGCCTCTTTGCTCTCGTCGTCCCTGGAAGAGTCAGACTTTTTGCCCGAGGAGCCGTTCTTGGCCGCGGCCGCTGCGGCTGCCGCTGCGCGCTCCTGCTTGCGAAACTTGGCGCGGCGGTTCTGGAACCAC	CGGAGCTCCAGCCGGGCTGGGCCCGCCGCCGCCGCCTCCATTCGCCCCGCAGCTGGGGGTGGGGTTGGGATTGGGACCTGGGCCCCCAGTGCTGTCCGGGTCAGTGCTCTTGGCCTCTTTACTCTCGTCGTCCCTGGAAGAGTCAGACTTTTTGCCCGAGGAGCCGTTCTTGGCCGCGGCCGCTGCGGCTGCCGCTGCGCGCTCCTGCTTGCGAAACTTGGCGCGGCGGTTCTGGAACCAC	CGGAGCTCCAGCCGGGCTGGGCCCGCCGCCGCCGCCTCCATTCGCCCCGCAGCTGGGGGTGGGGTTGGGATTGGGACCTGGGCCCCCAGTGCTGTCCGGGTCAGTGCTCTTGGCCTCTTT	CTCTCGTCGTCCCTGGAAGAGTCAGACTTTTTGCCCGAGGAGCCGTTCTTGGCCGCGGCCGCTGCGGCTGCCGCTGCGCGCTCCTGCTTGCGAAACTTGGCGCGGCGGTTCTGGAACCAC	G	A	123	120	AGC	-	TCTGACTCTTCCAGGGACGACGAGAGCAAA	GCTCTTCCAGGGACGACGAG	GGCCTCTTTACTCTC	15	GTCGTCCCTGGAAGA	15	GGCCTCTTTACTCTCGTCGTCCCTGGAAGA	5	9	False	False	59.0	0.6	0.5333333333333333	0	18.523285456	10.263588420110633	4.0	GTGCTGTCCGGGTCAGTGCTCTTGGCCTCTTTGCTCTCGTCGTCCCTGGAAGAGTCAGAC	GTGCTGTCCGGGTCAGTGCTCTTGGCCTCTTTACTCTCGTCGTCCCTGGAAGAGTCAGAC	reverse-complement	No Error	False
124	PHOX2B	41748217	41748217	G	A	SNP	AACR-H0004448	4	41748097	41748337	CGGAGCTCCAGCCGGGCTGGGCCCGCCGCCGCCGCCTCCATTCGCCCCGCAGCTGGGGGTGGGGTTGGGATTGGGACCTGGGCCCCCAGTGCTGTCCGGGTCAGTGCTCTTGGCCTCTTTGCTCTCGTCGTCCCTGGAAGAGTCAGACTTTTTGCCCGAGGAGCCGTTCTTGGCCGCGGCCGCTGCGGCTGCCGCTGCGCGCTCCTGCTTGCGAAACTTGGCGCGGCGGTTCTGGAACCAC	CGGAGCTCCAGCCGGGCTGGGCCCGCCGCCGCCGCCTCCATTCGCCCCGCAGCTGGGGGTGGGGTTGGGATTGGGACCTGGGCCCCCAGTGCTGTCCGGGTCAGTGCTCTTGGCCTCTTTACTCTCGTCGTCCCTGGAAGAGTCAGACTTTTTGCCCGAGGAGCCGTTCTTGGCCGCGGCCGCTGCGGCTGCCGCTGCGCGCTCCTGCTTGCGAAACTTGGCGCGGCGGTTCTGGAACCAC	CGGAGCTCCAGCCGGGCTGGGCCCGCCGCCGCCGCCTCCATTCGCCCCGCAGCTGGGGGTGGGGTTGGGATTGGGACCTGGGCCCCCAGTGCTGTCCGGGTCAGTGCTCTTGGCCTCTTT	CTCTCGTCGTCCCTGGAAGAGTCAGACTTTTTGCCCGAGGAGCCGTTCTTGGCCGCGGCCGCTGCGGCTGCCGCTGCGCGCTCCTGCTTGCGAAACTTGGCGCGGCGGTTCTGGAACCAC	G	A	118	115	AGA	-	CTCTTCCAGGGACGACGAGAGCAAAGAGGC	GCCAGGGACGACGAGAGCAA	CTGTCCGGGTCAGTGCTCTTGGCCTCTTTA	30	CTCTCGTCGT	10	CTGTCCGGGTCAGTGCTCTTGGCCTCTTTACTCTCGTCGT	0	29	False	True	60.0	0.6	0.5666666666666667	0	22.009392193	9.1546942096003	5.0	CCCCAGTGCTGTCCGGGTCAGTGCTCTTGGCCTCTTTGCTCTCGTCGTCCCTGGAAGAGT	CCCCAGTGCTGTCCGGGTCAGTGCTCTTGGCCTCTTTACTCTCGTCGTCCCTGGAAGAGT	reverse-complement	No Error	False
125	PHOX2B	41748106	41748106	A	C	SNP	AACR-H0004566	4	41747986	41748226	TCCAGCTGCCGCCGCTGCCGCTGCCGCCGCCGCCGCTGCCGCGGCCGCCGCCGCTGCTGCTGCGCCGCCCTTGCCGGGTTCGCCTCCCGGGCCCCCGGGCCCCGCCGCCCCCGGAGCTCCAGCCGGGCTGGGCCCGCCGCCGCCGCCTCCATTCGCCCCGCAGCTGGGGGTGGGGTTGGGATTGGGACCTGGGCCCCCAGTGCTGTCCGGGTCAGTGCTCTTGGCCTCTTTGCTCTCGTCG	TCCAGCTGCCGCCGCTGCCGCTGCCGCCGCCGCCGCTGCCGCGGCCGCCGCCGCTGCTGCTGCGCCGCCCTTGCCGGGTTCGCCTCCCGGGCCCCCGGGCCCCGCCGCCCCCGGAGCTCCCGCCGGGCTGGGCCCGCCGCCGCCGCCTCCATTCGCCCCGCAGCTGGGGGTGGGGTTGGGATTGGGACCTGGGCCCCCAGTGCTGTCCGGGTCAGTGCTCTTGGCCTCTTTGCTCTCGTCG	TCCAGCTGCCGCCGCTGCCGCTGCCGCCGCCGCCGCTGCCGCGGCCGCCGCCGCTGCTGCTGCGCCGCCCTTGCCGGGTTCGCCTCCCGGGCCCCCGGGCCCCGCCGCCCCCGGAGCTCC	GCCGGGCTGGGCCCGCCGCCGCCGCCTCCATTCGCCCCGCAGCTGGGGGTGGGGTTGGGATTGGGACCTGGGCCCCCAGTGCTGTCCGGGTCAGTGCTCTTGGCCTCTTTGCTCTCGTCG	A	C	123	126	CGG	+	CCCCGCCGCCCCCGGAGCTCCAGCCGGGCT	GCCGCCCCCGGAGCTCCAGC	CAGCCCGGCG	10	GGAGCTCCGGGGGCG	15	CAGCCCGGCGGGAGCTCCGGGGGCG	0	9	False	True	25.0	0.8666666666666667	0.9	0	21.32511936366667	40.61842777265928	1.0	GGGCGAATGGAGGCGGCGGCGGCGGGCCCAGCCCGGCTGGAGCTCCGGGGGCGGCGGGGC	GGGCGAATGGAGGCGGCGGCGGCGGGCCCAGCCCGGCGGGAGCTCCGGGGGCGGCGGGGC	reverse-complement	No Error	False
125	PHOX2B	41748106	41748106	A	C	SNP	AACR-H0004566	4	41747986	41748226	TCCAGCTGCCGCCGCTGCCGCTGCCGCCGCCGCCGCTGCCGCGGCCGCCGCCGCTGCTGCTGCGCCGCCCTTGCCGGGTTCGCCTCCCGGGCCCCCGGGCCCCGCCGCCCCCGGAGCTCCAGCCGGGCTGGGCCCGCCGCCGCCGCCTCCATTCGCCCCGCAGCTGGGGGTGGGGTTGGGATTGGGACCTGGGCCCCCAGTGCTGTCCGGGTCAGTGCTCTTGGCCTCTTTGCTCTCGTCG	TCCAGCTGCCGCCGCTGCCGCTGCCGCCGCCGCCGCTGCCGCGGCCGCCGCCGCTGCTGCTGCGCCGCCCTTGCCGGGTTCGCCTCCCGGGCCCCCGGGCCCCGCCGCCCCCGGAGCTCCCGCCGGGCTGGGCCCGCCGCCGCCGCCTCCATTCGCCCCGCAGCTGGGGGTGGGGTTGGGATTGGGACCTGGGCCCCCAGTGCTGTCCGGGTCAGTGCTCTTGGCCTCTTTGCTCTCGTCG	TCCAGCTGCCGCCGCTGCCGCTGCCGCCGCCGCCGCTGCCGCGGCCGCCGCCGCTGCTGCTGCGCCGCCCTTGCCGGGTTCGCCTCCCGGGCCCCCGGGCCCCGCCGCCCCCGGAGCTCC	GCCGGGCTGGGCCCGCCGCCGCCGCCTCCATTCGCCCCGCAGCTGGGGGTGGGGTTGGGATTGGGACCTGGGCCCCCAGTGCTGTCCGGGTCAGTGCTCTTGGCCTCTTTGCTCTCGTCG	A	C	123	126	CGG	+	CCCCGCCGCCCCCGGAGCTCCAGCCGGGCT	GCCGCCCCCGGAGCTCCAGC	CGGCG	5	GGAGCTCCGGGGGCG	15	CGGCGGGAGCTCCGGGGGCG	0	4	True	True	25.0	0.8666666666666667	1.0	0	23.393037524666667	40.56011551723622	2.0	GGGCGAATGGAGGCGGCGGCGGCGGGCCCAGCCCGGCTGGAGCTCCGGGGGCGGCGGGGC	GGGCGAATGGAGGCGGCGGCGGCGGGCCCAGCCCGGCGGGAGCTCCGGGGGCGGCGGGGC	reverse-complement	No Error	False
125	PHOX2B	41748106	41748106	A	C	SNP	AACR-H0004566	4	41747986	41748226	TCCAGCTGCCGCCGCTGCCGCTGCCGCCGCCGCCGCTGCCGCGGCCGCCGCCGCTGCTGCTGCGCCGCCCTTGCCGGGTTCGCCTCCCGGGCCCCCGGGCCCCGCCGCCCCCGGAGCTCCAGCCGGGCTGGGCCCGCCGCCGCCGCCTCCATTCGCCCCGCAGCTGGGGGTGGGGTTGGGATTGGGACCTGGGCCCCCAGTGCTGTCCGGGTCAGTGCTCTTGGCCTCTTTGCTCTCGTCG	TCCAGCTGCCGCCGCTGCCGCTGCCGCCGCCGCCGCTGCCGCGGCCGCCGCCGCTGCTGCTGCGCCGCCCTTGCCGGGTTCGCCTCCCGGGCCCCCGGGCCCCGCCGCCCCCGGAGCTCCCGCCGGGCTGGGCCCGCCGCCGCCGCCTCCATTCGCCCCGCAGCTGGGGGTGGGGTTGGGATTGGGACCTGGGCCCCCAGTGCTGTCCGGGTCAGTGCTCTTGGCCTCTTTGCTCTCGTCG	TCCAGCTGCCGCCGCTGCCGCTGCCGCCGCCGCCGCTGCCGCGGCCGCCGCCGCTGCTGCTGCGCCGCCCTTGCCGGGTTCGCCTCCCGGGCCCCCGGGCCCCGCCGCCCCCGGAGCTCC	GCCGGGCTGGGCCCGCCGCCGCCGCCTCCATTCGCCCCGCAGCTGGGGGTGGGGTTGGGATTGGGACCTGGGCCCCCAGTGCTGTCCGGGTCAGTGCTCTTGGCCTCTTTGCTCTCGTCG	A	C	123	126	CGG	+	CCCCGCCGCCCCCGGAGCTCCAGCCGGGCT	GCCGCCCCCGGAGCTCCAGC	GGGCCCAGCCCGGCG	15	GGAGCTCCGGGGGCG	15	GGGCCCAGCCCGGCGGGAGCTCCGGGGGCG	0	14	False	True	25.0	0.8666666666666667	0.9333333333333332	0	21.683527740666666	38.77882447737751	3.0	GGGCGAATGGAGGCGGCGGCGGCGGGCCCAGCCCGGCTGGAGCTCCGGGGGCGGCGGGGC	GGGCGAATGGAGGCGGCGGCGGCGGGCCCAGCCCGGCGGGAGCTCCGGGGGCGGCGGGGC	reverse-complement	No Error	False
125	PHOX2B	41748106	41748106	A	C	SNP	AACR-H0004566	4	41747986	41748226	TCCAGCTGCCGCCGCTGCCGCTGCCGCCGCCGCCGCTGCCGCGGCCGCCGCCGCTGCTGCTGCGCCGCCCTTGCCGGGTTCGCCTCCCGGGCCCCCGGGCCCCGCCGCCCCCGGAGCTCCAGCCGGGCTGGGCCCGCCGCCGCCGCCTCCATTCGCCCCGCAGCTGGGGGTGGGGTTGGGATTGGGACCTGGGCCCCCAGTGCTGTCCGGGTCAGTGCTCTTGGCCTCTTTGCTCTCGTCG	TCCAGCTGCCGCCGCTGCCGCTGCCGCCGCCGCCGCTGCCGCGGCCGCCGCCGCTGCTGCTGCGCCGCCCTTGCCGGGTTCGCCTCCCGGGCCCCCGGGCCCCGCCGCCCCCGGAGCTCCCGCCGGGCTGGGCCCGCCGCCGCCGCCTCCATTCGCCCCGCAGCTGGGGGTGGGGTTGGGATTGGGACCTGGGCCCCCAGTGCTGTCCGGGTCAGTGCTCTTGGCCTCTTTGCTCTCGTCG	TCCAGCTGCCGCCGCTGCCGCTGCCGCCGCCGCCGCTGCCGCGGCCGCCGCCGCTGCTGCTGCGCCGCCCTTGCCGGGTTCGCCTCCCGGGCCCCCGGGCCCCGCCGCCCCCGGAGCTCC	GCCGGGCTGGGCCCGCCGCCGCCGCCTCCATTCGCCCCGCAGCTGGGGGTGGGGTTGGGATTGGGACCTGGGCCCCCAGTGCTGTCCGGGTCAGTGCTCTTGGCCTCTTTGCTCTCGTCG	A	C	123	126	CGG	+	CCCCGCCGCCCCCGGAGCTCCAGCCGGGCT	GCCGCCCCCGGAGCTCCAGC	CGGCGGCGGCGGGCCCAGCCCGGCG	25	GGAGCTCCGGGGGCG	15	CGGCGGCGGCGGGCCCAGCCCGGCGGGAGCTCCGGGGGCG	0	24	False	True	25.0	0.8666666666666667	0.96	0	22.148013982266665	37.6492260525327	4.0	GGGCGAATGGAGGCGGCGGCGGCGGGCCCAGCCCGGCTGGAGCTCCGGGGGCGGCGGGGC	GGGCGAATGGAGGCGGCGGCGGCGGGCCCAGCCCGGCGGGAGCTCCGGGGGCGGCGGGGC	reverse-complement	No Error	False
125	PHOX2B	41748106	41748106	A	C	SNP	AACR-H0004566	4	41747986	41748226	TCCAGCTGCCGCCGCTGCCGCTGCCGCCGCCGCCGCTGCCGCGGCCGCCGCCGCTGCTGCTGCGCCGCCCTTGCCGGGTTCGCCTCCCGGGCCCCCGGGCCCCGCCGCCCCCGGAGCTCCAGCCGGGCTGGGCCCGCCGCCGCCGCCTCCATTCGCCCCGCAGCTGGGGGTGGGGTTGGGATTGGGACCTGGGCCCCCAGTGCTGTCCGGGTCAGTGCTCTTGGCCTCTTTGCTCTCGTCG	TCCAGCTGCCGCCGCTGCCGCTGCCGCCGCCGCCGCTGCCGCGGCCGCCGCCGCTGCTGCTGCGCCGCCCTTGCCGGGTTCGCCTCCCGGGCCCCCGGGCCCCGCCGCCCCCGGAGCTCCCGCCGGGCTGGGCCCGCCGCCGCCGCCTCCATTCGCCCCGCAGCTGGGGGTGGGGTTGGGATTGGGACCTGGGCCCCCAGTGCTGTCCGGGTCAGTGCTCTTGGCCTCTTTGCTCTCGTCG	TCCAGCTGCCGCCGCTGCCGCTGCCGCCGCCGCCGCTGCCGCGGCCGCCGCCGCTGCTGCTGCGCCGCCCTTGCCGGGTTCGCCTCCCGGGCCCCCGGGCCCCGCCGCCCCCGGAGCTCC	GCCGGGCTGGGCCCGCCGCCGCCGCCTCCATTCGCCCCGCAGCTGGGGGTGGGGTTGGGATTGGGACCTGGGCCCCCAGTGCTGTCCGGGTCAGTGCTCTTGGCCTCTTTGCTCTCGTCG	A	C	123	126	CGG	+	CCCCGCCGCCCCCGGAGCTCCAGCCGGGCT	GCCGCCCCCGGAGCTCCAGC	GGAGGCGGCGGCGGCGGGCCCAGCCCGGCG	30	GGAGCTCCGGGGGCG	15	GGAGGCGGCGGCGGCGGGCCCAGCCCGGCGGGAGCTCCGGGGGCG	0	29	False	True	25.0	0.8666666666666667	0.9333333333333332	0	22.127926590666664	37.6492260525327	5.0	GGGCGAATGGAGGCGGCGGCGGCGGGCCCAGCCCGGCTGGAGCTCCGGGGGCGGCGGGGC	GGGCGAATGGAGGCGGCGGCGGCGGGCCCAGCCCGGCGGGAGCTCCGGGGGCGGCGGGGC	reverse-complement	No Error	False
126	CCND1	69462856	69462856	C	T	SNP	AACR-H0000660	11	69462736	69462976	TCCTTCCCTCTCTCCTTCTGCCTCAGATGTGAAGTTCATTTCCAATCCGCCCTCCATGGTGGCAGCGGGGAGCGTGGTGGCCGCAGTGCAAGGCCTGAACCTGAGGAGCCCCAACAACTTCCTGTCCTACTACCGCCTCACACGCTTCCTCTCCAGAGTGATCAAGTGTGACCCGGTAAGTGAGGGTGATGTCCCAGGCAGCCTTGCCGGGGCTTACAGGGGGAGACACCTAGTGCCACGG	TCCTTCCCTCTCTCCTTCTGCCTCAGATGTGAAGTTCATTTCCAATCCGCCCTCCATGGTGGCAGCGGGGAGCGTGGTGGCCGCAGTGCAAGGCCTGAACCTGAGGAGCCCCAACAACTTTCTGTCCTACTACCGCCTCACACGCTTCCTCTCCAGAGTGATCAAGTGTGACCCGGTAAGTGAGGGTGATGTCCCAGGCAGCCTTGCCGGGGCTTACAGGGGGAGACACCTAGTGCCACGG	TCCTTCCCTCTCTCCTTCTGCCTCAGATGTGAAGTTCATTTCCAATCCGCCCTCCATGGTGGCAGCGGGGAGCGTGGTGGCCGCAGTGCAAGGCCTGAACCTGAGGAGCCCCAACAACTT	CTGTCCTACTACCGCCTCACACGCTTCCTCTCCAGAGTGATCAAGTGTGACCCGGTAAGTGAGGGTGATGTCCCAGGCAGCCTTGCCGGGGCTTACAGGGGGAGACACCTAGTGCCACGG	C	T	146	143	AGC	-	CACACTTGATCACTCTGGAGAGGAAGCGTG	GTTGATCACTCTGGAGAGGA	TTCTGTCCTACTACCGCCTCACACGCTTCC	30	TCTCCAGAGTGAT	13	TTCTGTCCTACTACCGCCTCACACGCTTCCTCTCCAGAGTGAT	28	1	False	False	58.0	0.4615384615384615	0.5666666666666667	0	16.152621209	10.81145155371312	1.0	CAACAACTTCCTGTCCTACTACCGCCTCACACGCTTCCTCTCCAGAGTGATCAAGTGTGA	CAACAACTTTCTGTCCTACTACCGCCTCACACGCTTCCTCTCCAGAGTGATCAAGTGTGA	reverse-complement	No Error	False
126	CCND1	69462856	69462856	C	T	SNP	AACR-H0000660	11	69462736	69462976	TCCTTCCCTCTCTCCTTCTGCCTCAGATGTGAAGTTCATTTCCAATCCGCCCTCCATGGTGGCAGCGGGGAGCGTGGTGGCCGCAGTGCAAGGCCTGAACCTGAGGAGCCCCAACAACTTCCTGTCCTACTACCGCCTCACACGCTTCCTCTCCAGAGTGATCAAGTGTGACCCGGTAAGTGAGGGTGATGTCCCAGGCAGCCTTGCCGGGGCTTACAGGGGGAGACACCTAGTGCCACGG	TCCTTCCCTCTCTCCTTCTGCCTCAGATGTGAAGTTCATTTCCAATCCGCCCTCCATGGTGGCAGCGGGGAGCGTGGTGGCCGCAGTGCAAGGCCTGAACCTGAGGAGCCCCAACAACTTTCTGTCCTACTACCGCCTCACACGCTTCCTCTCCAGAGTGATCAAGTGTGACCCGGTAAGTGAGGGTGATGTCCCAGGCAGCCTTGCCGGGGCTTACAGGGGGAGACACCTAGTGCCACGG	TCCTTCCCTCTCTCCTTCTGCCTCAGATGTGAAGTTCATTTCCAATCCGCCCTCCATGGTGGCAGCGGGGAGCGTGGTGGCCGCAGTGCAAGGCCTGAACCTGAGGAGCCCCAACAACTT	CTGTCCTACTACCGCCTCACACGCTTCCTCTCCAGAGTGATCAAGTGTGACCCGGTAAGTGAGGGTGATGTCCCAGGCAGCCTTGCCGGGGCTTACAGGGGGAGACACCTAGTGCCACGG	C	T	131	128	AGT	-	TGGAGAGGAAGCGTGTGAGGCGGTAGTAGG	GAGGAAGCGTGTGAGGCGGT	TTCTGTCCTACTACC	15	GCCTCACA	8	TTCTGTCCTACTACCGCCTCACA	13	1	False	False	55.0	0.625	0.4666666666666667	0	16.497402608	10.208907258820336	2.0	GAACCTGAGGAGCCCCAACAACTTCCTGTCCTACTACCGCCTCACACGCTTCCTCTCCAG	GAACCTGAGGAGCCCCAACAACTTTCTGTCCTACTACCGCCTCACACGCTTCCTCTCCAG	reverse-complement	No Error	False
126	CCND1	69462856	69462856	C	T	SNP	AACR-H0000660	11	69462736	69462976	TCCTTCCCTCTCTCCTTCTGCCTCAGATGTGAAGTTCATTTCCAATCCGCCCTCCATGGTGGCAGCGGGGAGCGTGGTGGCCGCAGTGCAAGGCCTGAACCTGAGGAGCCCCAACAACTTCCTGTCCTACTACCGCCTCACACGCTTCCTCTCCAGAGTGATCAAGTGTGACCCGGTAAGTGAGGGTGATGTCCCAGGCAGCCTTGCCGGGGCTTACAGGGGGAGACACCTAGTGCCACGG	TCCTTCCCTCTCTCCTTCTGCCTCAGATGTGAAGTTCATTTCCAATCCGCCCTCCATGGTGGCAGCGGGGAGCGTGGTGGCCGCAGTGCAAGGCCTGAACCTGAGGAGCCCCAACAACTTTCTGTCCTACTACCGCCTCACACGCTTCCTCTCCAGAGTGATCAAGTGTGACCCGGTAAGTGAGGGTGATGTCCCAGGCAGCCTTGCCGGGGCTTACAGGGGGAGACACCTAGTGCCACGG	TCCTTCCCTCTCTCCTTCTGCCTCAGATGTGAAGTTCATTTCCAATCCGCCCTCCATGGTGGCAGCGGGGAGCGTGGTGGCCGCAGTGCAAGGCCTGAACCTGAGGAGCCCCAACAACTT	CTGTCCTACTACCGCCTCACACGCTTCCTCTCCAGAGTGATCAAGTGTGACCCGGTAAGTGAGGGTGATGTCCCAGGCAGCCTTGCCGGGGCTTACAGGGGGAGACACCTAGTGCCACGG	C	T	131	128	AGT	-	TGGAGAGGAAGCGTGTGAGGCGGTAGTAGG	GAGGAAGCGTGTGAGGCGGT	TTCTGTCCTACTACC	15	GCCTCACACG	10	TTCTGTCCTACTACCGCCTCACACG	13	1	False	False	55.0	0.7	0.4666666666666667	0	17.367882666	10.030637760435852	3.0	GAACCTGAGGAGCCCCAACAACTTCCTGTCCTACTACCGCCTCACACGCTTCCTCTCCAG	GAACCTGAGGAGCCCCAACAACTTTCTGTCCTACTACCGCCTCACACGCTTCCTCTCCAG	reverse-complement	No Error	False
126	CCND1	69462856	69462856	C	T	SNP	AACR-H0000660	11	69462736	69462976	TCCTTCCCTCTCTCCTTCTGCCTCAGATGTGAAGTTCATTTCCAATCCGCCCTCCATGGTGGCAGCGGGGAGCGTGGTGGCCGCAGTGCAAGGCCTGAACCTGAGGAGCCCCAACAACTTCCTGTCCTACTACCGCCTCACACGCTTCCTCTCCAGAGTGATCAAGTGTGACCCGGTAAGTGAGGGTGATGTCCCAGGCAGCCTTGCCGGGGCTTACAGGGGGAGACACCTAGTGCCACGG	TCCTTCCCTCTCTCCTTCTGCCTCAGATGTGAAGTTCATTTCCAATCCGCCCTCCATGGTGGCAGCGGGGAGCGTGGTGGCCGCAGTGCAAGGCCTGAACCTGAGGAGCCCCAACAACTTTCTGTCCTACTACCGCCTCACACGCTTCCTCTCCAGAGTGATCAAGTGTGACCCGGTAAGTGAGGGTGATGTCCCAGGCAGCCTTGCCGGGGCTTACAGGGGGAGACACCTAGTGCCACGG	TCCTTCCCTCTCTCCTTCTGCCTCAGATGTGAAGTTCATTTCCAATCCGCCCTCCATGGTGGCAGCGGGGAGCGTGGTGGCCGCAGTGCAAGGCCTGAACCTGAGGAGCCCCAACAACTT	CTGTCCTACTACCGCCTCACACGCTTCCTCTCCAGAGTGATCAAGTGTGACCCGGTAAGTGAGGGTGATGTCCCAGGCAGCCTTGCCGGGGCTTACAGGGGGAGACACCTAGTGCCACGG	C	T	134	131	GGT	-	CTCTGGAGAGGAAGCGTGTGAGGCGGTAGT	GGAGAGGAAGCGTGTGAGGC	GCCCCAACAACTTTCTGTCCTACTACCGCC	30	TCACACGCTTCCTCT	15	GCCCCAACAACTTTCTGTCCTACTACCGCCTCACACGCTTCCTCT	16	13	False	False	51.0	0.5333333333333333	0.5666666666666667	0	16.739604960333335	8.911342518571688	4.0	CCTGAGGAGCCCCAACAACTTCCTGTCCTACTACCGCCTCACACGCTTCCTCTCCAGAGT	CCTGAGGAGCCCCAACAACTTTCTGTCCTACTACCGCCTCACACGCTTCCTCTCCAGAGT	reverse-complement	No Error	False
126	CCND1	69462856	69462856	C	T	SNP	AACR-H0000660	11	69462736	69462976	TCCTTCCCTCTCTCCTTCTGCCTCAGATGTGAAGTTCATTTCCAATCCGCCCTCCATGGTGGCAGCGGGGAGCGTGGTGGCCGCAGTGCAAGGCCTGAACCTGAGGAGCCCCAACAACTTCCTGTCCTACTACCGCCTCACACGCTTCCTCTCCAGAGTGATCAAGTGTGACCCGGTAAGTGAGGGTGATGTCCCAGGCAGCCTTGCCGGGGCTTACAGGGGGAGACACCTAGTGCCACGG	TCCTTCCCTCTCTCCTTCTGCCTCAGATGTGAAGTTCATTTCCAATCCGCCCTCCATGGTGGCAGCGGGGAGCGTGGTGGCCGCAGTGCAAGGCCTGAACCTGAGGAGCCCCAACAACTTTCTGTCCTACTACCGCCTCACACGCTTCCTCTCCAGAGTGATCAAGTGTGACCCGGTAAGTGAGGGTGATGTCCCAGGCAGCCTTGCCGGGGCTTACAGGGGGAGACACCTAGTGCCACGG	TCCTTCCCTCTCTCCTTCTGCCTCAGATGTGAAGTTCATTTCCAATCCGCCCTCCATGGTGGCAGCGGGGAGCGTGGTGGCCGCAGTGCAAGGCCTGAACCTGAGGAGCCCCAACAACTT	CTGTCCTACTACCGCCTCACACGCTTCCTCTCCAGAGTGATCAAGTGTGACCCGGTAAGTGAGGGTGATGTCCCAGGCAGCCTTGCCGGGGCTTACAGGGGGAGACACCTAGTGCCACGG	C	T	131	128	AGT	-	TGGAGAGGAAGCGTGTGAGGCGGTAGTAGG	GAGGAAGCGTGTGAGGCGGT	CCCAACAACTTTCTGTCCTACTACC	25	GCCTCACA	8	CCCAACAACTTTCTGTCCTACTACCGCCTCACA	13	11	False	False	55.0	0.625	0.48	0	16.8777786788	8.802492887621455	5.0	GAACCTGAGGAGCCCCAACAACTTCCTGTCCTACTACCGCCTCACACGCTTCCTCTCCAG	GAACCTGAGGAGCCCCAACAACTTTCTGTCCTACTACCGCCTCACACGCTTCCTCTCCAG	reverse-complement	No Error	False
127	CCND1	69466021	69466021	C	T	SNP	AACR-H0001569	11	69465901	69466141	TGCCAGGAGCAGATCGAAGCCCTGCTGGAGTCAAGCCTGCGCCAGGCCCAGCAGAACATGGACCCCAAGGCCGCCGAGGAGGAGGAAGAGGAGGAGGAGGAGGTGGACCTGGCTTGCACACCCACCGACGTGCGGGACGTGGACATCTGAGGGCGCCAGGCAGGCGGGCGCCACCGCCACCCGCAGCGAGGGCGGAGCCGGCCCCAGGTGCTCCCCTGACAGTCCCTCCTCTCCGGAGCAT	TGCCAGGAGCAGATCGAAGCCCTGCTGGAGTCAAGCCTGCGCCAGGCCCAGCAGAACATGGACCCCAAGGCCGCCGAGGAGGAGGAAGAGGAGGAGGAGGAGGTGGACCTGGCTTGCACATCCACCGACGTGCGGGACGTGGACATCTGAGGGCGCCAGGCAGGCGGGCGCCACCGCCACCCGCAGCGAGGGCGGAGCCGGCCCCAGGTGCTCCCCTGACAGTCCCTCCTCTCCGGAGCAT	TGCCAGGAGCAGATCGAAGCCCTGCTGGAGTCAAGCCTGCGCCAGGCCCAGCAGAACATGGACCCCAAGGCCGCCGAGGAGGAGGAAGAGGAGGAGGAGGAGGTGGACCTGGCTTGCACA	CCACCGACGTGCGGGACGTGGACATCTGAGGGCGCCAGGCAGGCGGGCGCCACCGCCACCCGCAGCGAGGGCGGAGCCGGCCCCAGGTGCTCCCCTGACAGTCCCTCCTCTCCGGAGCAT	C	T	118	115	TGC	-	CCACGTCCCGCACGTCGGTGGGTGTGCAAG	GTCCCGCACGTCGGTGGGTG	ACCTGGCTTGCACAT	15	CCACCGACGTGCGGG	15	ACCTGGCTTGCACATCCACCGACGTGCGGG	0	14	False	True	40.0	0.8	0.5333333333333333	0	20.745784004	18.35115274356639	1.0	GGAAGAGGAGGAGGAGGAGGTGGACCTGGCTTGCACACCCACCGACGTGCGGGACGTGGA	GGAAGAGGAGGAGGAGGAGGTGGACCTGGCTTGCACATCCACCGACGTGCGGGACGTGGA	reverse-complement	No Error	False
127	CCND1	69466021	69466021	C	T	SNP	AACR-H0001569	11	69465901	69466141	TGCCAGGAGCAGATCGAAGCCCTGCTGGAGTCAAGCCTGCGCCAGGCCCAGCAGAACATGGACCCCAAGGCCGCCGAGGAGGAGGAAGAGGAGGAGGAGGAGGTGGACCTGGCTTGCACACCCACCGACGTGCGGGACGTGGACATCTGAGGGCGCCAGGCAGGCGGGCGCCACCGCCACCCGCAGCGAGGGCGGAGCCGGCCCCAGGTGCTCCCCTGACAGTCCCTCCTCTCCGGAGCAT	TGCCAGGAGCAGATCGAAGCCCTGCTGGAGTCAAGCCTGCGCCAGGCCCAGCAGAACATGGACCCCAAGGCCGCCGAGGAGGAGGAAGAGGAGGAGGAGGAGGTGGACCTGGCTTGCACATCCACCGACGTGCGGGACGTGGACATCTGAGGGCGCCAGGCAGGCGGGCGCCACCGCCACCCGCAGCGAGGGCGGAGCCGGCCCCAGGTGCTCCCCTGACAGTCCCTCCTCTCCGGAGCAT	TGCCAGGAGCAGATCGAAGCCCTGCTGGAGTCAAGCCTGCGCCAGGCCCAGCAGAACATGGACCCCAAGGCCGCCGAGGAGGAGGAAGAGGAGGAGGAGGAGGTGGACCTGGCTTGCACA	CCACCGACGTGCGGGACGTGGACATCTGAGGGCGCCAGGCAGGCGGGCGCCACCGCCACCCGCAGCGAGGGCGGAGCCGGCCCCAGGTGCTCCCCTGACAGTCCCTCCTCTCCGGAGCAT	C	T	118	115	TGC	-	CCACGTCCCGCACGTCGGTGGGTGTGCAAG	GTCCCGCACGTCGGTGGGTG	ACCTGGCTTGCACAT	15	CCACCGACGTGCG	13	ACCTGGCTTGCACATCCACCGACGTGCG	0	14	False	True	40.0	0.7692307692307693	0.5333333333333333	0	20.263857252	15.989370329741703	2.0	GGAAGAGGAGGAGGAGGAGGTGGACCTGGCTTGCACACCCACCGACGTGCGGGACGTGGA	GGAAGAGGAGGAGGAGGAGGTGGACCTGGCTTGCACATCCACCGACGTGCGGGACGTGGA	reverse-complement	No Error	False
127	CCND1	69466021	69466021	C	T	SNP	AACR-H0001569	11	69465901	69466141	TGCCAGGAGCAGATCGAAGCCCTGCTGGAGTCAAGCCTGCGCCAGGCCCAGCAGAACATGGACCCCAAGGCCGCCGAGGAGGAGGAAGAGGAGGAGGAGGAGGTGGACCTGGCTTGCACACCCACCGACGTGCGGGACGTGGACATCTGAGGGCGCCAGGCAGGCGGGCGCCACCGCCACCCGCAGCGAGGGCGGAGCCGGCCCCAGGTGCTCCCCTGACAGTCCCTCCTCTCCGGAGCAT	TGCCAGGAGCAGATCGAAGCCCTGCTGGAGTCAAGCCTGCGCCAGGCCCAGCAGAACATGGACCCCAAGGCCGCCGAGGAGGAGGAAGAGGAGGAGGAGGAGGTGGACCTGGCTTGCACATCCACCGACGTGCGGGACGTGGACATCTGAGGGCGCCAGGCAGGCGGGCGCCACCGCCACCCGCAGCGAGGGCGGAGCCGGCCCCAGGTGCTCCCCTGACAGTCCCTCCTCTCCGGAGCAT	TGCCAGGAGCAGATCGAAGCCCTGCTGGAGTCAAGCCTGCGCCAGGCCCAGCAGAACATGGACCCCAAGGCCGCCGAGGAGGAGGAAGAGGAGGAGGAGGAGGTGGACCTGGCTTGCACA	CCACCGACGTGCGGGACGTGGACATCTGAGGGCGCCAGGCAGGCGGGCGCCACCGCCACCCGCAGCGAGGGCGGAGCCGGCCCCAGGTGCTCCCCTGACAGTCCCTCCTCTCCGGAGCAT	C	T	118	115	TGC	-	CCACGTCCCGCACGTCGGTGGGTGTGCAAG	GTCCCGCACGTCGGTGGGTG	ACCTGGCTTGCACAT	15	CCACCGAC	8	ACCTGGCTTGCACATCCACCGAC	0	14	False	True	40.0	0.75	0.5333333333333333	0	19.565849032000003	15.747653621302504	3.0	GGAAGAGGAGGAGGAGGAGGTGGACCTGGCTTGCACACCCACCGACGTGCGGGACGTGGA	GGAAGAGGAGGAGGAGGAGGTGGACCTGGCTTGCACATCCACCGACGTGCGGGACGTGGA	reverse-complement	No Error	False
127	CCND1	69466021	69466021	C	T	SNP	AACR-H0001569	11	69465901	69466141	TGCCAGGAGCAGATCGAAGCCCTGCTGGAGTCAAGCCTGCGCCAGGCCCAGCAGAACATGGACCCCAAGGCCGCCGAGGAGGAGGAAGAGGAGGAGGAGGAGGTGGACCTGGCTTGCACACCCACCGACGTGCGGGACGTGGACATCTGAGGGCGCCAGGCAGGCGGGCGCCACCGCCACCCGCAGCGAGGGCGGAGCCGGCCCCAGGTGCTCCCCTGACAGTCCCTCCTCTCCGGAGCAT	TGCCAGGAGCAGATCGAAGCCCTGCTGGAGTCAAGCCTGCGCCAGGCCCAGCAGAACATGGACCCCAAGGCCGCCGAGGAGGAGGAAGAGGAGGAGGAGGAGGTGGACCTGGCTTGCACATCCACCGACGTGCGGGACGTGGACATCTGAGGGCGCCAGGCAGGCGGGCGCCACCGCCACCCGCAGCGAGGGCGGAGCCGGCCCCAGGTGCTCCCCTGACAGTCCCTCCTCTCCGGAGCAT	TGCCAGGAGCAGATCGAAGCCCTGCTGGAGTCAAGCCTGCGCCAGGCCCAGCAGAACATGGACCCCAAGGCCGCCGAGGAGGAGGAAGAGGAGGAGGAGGAGGTGGACCTGGCTTGCACA	CCACCGACGTGCGGGACGTGGACATCTGAGGGCGCCAGGCAGGCGGGCGCCACCGCCACCCGCAGCGAGGGCGGAGCCGGCCCCAGGTGCTCCCCTGACAGTCCCTCCTCTCCGGAGCAT	C	T	118	115	TGC	-	CCACGTCCCGCACGTCGGTGGGTGTGCAAG	GTCCCGCACGTCGGTGGGTG	GAGGAGGTGGACCTGGCTTGCACAT	25	CCACCGACGTGCGGG	15	GAGGAGGTGGACCTGGCTTGCACATCCACCGACGTGCGGG	0	24	False	True	40.0	0.8	0.6	0	21.462600758	13.730178260719391	4.0	GGAAGAGGAGGAGGAGGAGGTGGACCTGGCTTGCACACCCACCGACGTGCGGGACGTGGA	GGAAGAGGAGGAGGAGGAGGTGGACCTGGCTTGCACATCCACCGACGTGCGGGACGTGGA	reverse-complement	No Error	False
127	CCND1	69466021	69466021	C	T	SNP	AACR-H0001569	11	69465901	69466141	TGCCAGGAGCAGATCGAAGCCCTGCTGGAGTCAAGCCTGCGCCAGGCCCAGCAGAACATGGACCCCAAGGCCGCCGAGGAGGAGGAAGAGGAGGAGGAGGAGGTGGACCTGGCTTGCACACCCACCGACGTGCGGGACGTGGACATCTGAGGGCGCCAGGCAGGCGGGCGCCACCGCCACCCGCAGCGAGGGCGGAGCCGGCCCCAGGTGCTCCCCTGACAGTCCCTCCTCTCCGGAGCAT	TGCCAGGAGCAGATCGAAGCCCTGCTGGAGTCAAGCCTGCGCCAGGCCCAGCAGAACATGGACCCCAAGGCCGCCGAGGAGGAGGAAGAGGAGGAGGAGGAGGTGGACCTGGCTTGCACATCCACCGACGTGCGGGACGTGGACATCTGAGGGCGCCAGGCAGGCGGGCGCCACCGCCACCCGCAGCGAGGGCGGAGCCGGCCCCAGGTGCTCCCCTGACAGTCCCTCCTCTCCGGAGCAT	TGCCAGGAGCAGATCGAAGCCCTGCTGGAGTCAAGCCTGCGCCAGGCCCAGCAGAACATGGACCCCAAGGCCGCCGAGGAGGAGGAAGAGGAGGAGGAGGAGGTGGACCTGGCTTGCACA	CCACCGACGTGCGGGACGTGGACATCTGAGGGCGCCAGGCAGGCGGGCGCCACCGCCACCCGCAGCGAGGGCGGAGCCGGCCCCAGGTGCTCCCCTGACAGTCCCTCCTCTCCGGAGCAT	C	T	118	115	TGC	-	CCACGTCCCGCACGTCGGTGGGTGTGCAAG	GTCCCGCACGTCGGTGGGTG	AGGAGGAGGAGGTGGACCTGGCTTGCACAT	30	CCACCGACGTGCGGG	15	AGGAGGAGGAGGTGGACCTGGCTTGCACATCCACCGACGTGCGGG	0	29	False	True	40.0	0.8	0.6	0	21.610733708	12.403909702269615	5.0	GGAAGAGGAGGAGGAGGAGGTGGACCTGGCTTGCACACCCACCGACGTGCGGGACGTGGA	GGAAGAGGAGGAGGAGGAGGTGGACCTGGCTTGCACATCCACCGACGTGCGGGACGTGGA	reverse-complement	No Error	False
128	CCND1	69466022	69466022	C	A	SNP	AACR-H0002884	11	69465902	69466142	GCCAGGAGCAGATCGAAGCCCTGCTGGAGTCAAGCCTGCGCCAGGCCCAGCAGAACATGGACCCCAAGGCCGCCGAGGAGGAGGAAGAGGAGGAGGAGGAGGTGGACCTGGCTTGCACACCCACCGACGTGCGGGACGTGGACATCTGAGGGCGCCAGGCAGGCGGGCGCCACCGCCACCCGCAGCGAGGGCGGAGCCGGCCCCAGGTGCTCCCCTGACAGTCCCTCCTCTCCGGAGCATT	GCCAGGAGCAGATCGAAGCCCTGCTGGAGTCAAGCCTGCGCCAGGCCCAGCAGAACATGGACCCCAAGGCCGCCGAGGAGGAGGAAGAGGAGGAGGAGGAGGTGGACCTGGCTTGCACACACACCGACGTGCGGGACGTGGACATCTGAGGGCGCCAGGCAGGCGGGCGCCACCGCCACCCGCAGCGAGGGCGGAGCCGGCCCCAGGTGCTCCCCTGACAGTCCCTCCTCTCCGGAGCATT	GCCAGGAGCAGATCGAAGCCCTGCTGGAGTCAAGCCTGCGCCAGGCCCAGCAGAACATGGACCCCAAGGCCGCCGAGGAGGAGGAAGAGGAGGAGGAGGAGGTGGACCTGGCTTGCACAC	CACCGACGTGCGGGACGTGGACATCTGAGGGCGCCAGGCAGGCGGGCGCCACCGCCACCCGCAGCGAGGGCGGAGCCGGCCCCAGGTGCTCCCCTGACAGTCCCTCCTCTCCGGAGCATT	C	A	138	135	CGT	-	CTGCCTGGCGCCCTCAGATGTCCACGTCCC	GTGGCGCCCTCAGATGTCCA	ACACACACCGACGTGCGGGACGTGG	25	ACATCTGAGG	10	ACACACACCGACGTGCGGGACGTGGACATCTGAGG	20	4	False	False	60.0	0.5	0.68	0	17.534607970800003	10.81902017811498	1.0	GGACCTGGCTTGCACACCCACCGACGTGCGGGACGTGGACATCTGAGGGCGCCAGGCAGG	GGACCTGGCTTGCACACACACCGACGTGCGGGACGTGGACATCTGAGGGCGCCAGGCAGG	reverse-complement	No Error	False
128	CCND1	69466022	69466022	C	A	SNP	AACR-H0002884	11	69465902	69466142	GCCAGGAGCAGATCGAAGCCCTGCTGGAGTCAAGCCTGCGCCAGGCCCAGCAGAACATGGACCCCAAGGCCGCCGAGGAGGAGGAAGAGGAGGAGGAGGAGGTGGACCTGGCTTGCACACCCACCGACGTGCGGGACGTGGACATCTGAGGGCGCCAGGCAGGCGGGCGCCACCGCCACCCGCAGCGAGGGCGGAGCCGGCCCCAGGTGCTCCCCTGACAGTCCCTCCTCTCCGGAGCATT	GCCAGGAGCAGATCGAAGCCCTGCTGGAGTCAAGCCTGCGCCAGGCCCAGCAGAACATGGACCCCAAGGCCGCCGAGGAGGAGGAAGAGGAGGAGGAGGAGGTGGACCTGGCTTGCACACACACCGACGTGCGGGACGTGGACATCTGAGGGCGCCAGGCAGGCGGGCGCCACCGCCACCCGCAGCGAGGGCGGAGCCGGCCCCAGGTGCTCCCCTGACAGTCCCTCCTCTCCGGAGCATT	GCCAGGAGCAGATCGAAGCCCTGCTGGAGTCAAGCCTGCGCCAGGCCCAGCAGAACATGGACCCCAAGGCCGCCGAGGAGGAGGAAGAGGAGGAGGAGGAGGTGGACCTGGCTTGCACAC	CACCGACGTGCGGGACGTGGACATCTGAGGGCGCCAGGCAGGCGGGCGCCACCGCCACCCGCAGCGAGGGCGGAGCCGGCCCCAGGTGCTCCCCTGACAGTCCCTCCTCTCCGGAGCATT	C	A	119	116	TGT	-	GTCCACGTCCCGCACGTCGGTGGGTGTGCA	GCGTCCCGCACGTCGGTGGG	CTGGCTTGCACACAC	15	ACCGACGTGCGGG	13	CTGGCTTGCACACACACCGACGTGCGGG	1	13	False	True	52.0	0.7692307692307693	0.6	0	22.358216196	10.658053906421328	2.0	AAGAGGAGGAGGAGGAGGTGGACCTGGCTTGCACACCCACCGACGTGCGGGACGTGGACA	AAGAGGAGGAGGAGGAGGTGGACCTGGCTTGCACACACACCGACGTGCGGGACGTGGACA	reverse-complement	No Error	False
128	CCND1	69466022	69466022	C	A	SNP	AACR-H0002884	11	69465902	69466142	GCCAGGAGCAGATCGAAGCCCTGCTGGAGTCAAGCCTGCGCCAGGCCCAGCAGAACATGGACCCCAAGGCCGCCGAGGAGGAGGAAGAGGAGGAGGAGGAGGTGGACCTGGCTTGCACACCCACCGACGTGCGGGACGTGGACATCTGAGGGCGCCAGGCAGGCGGGCGCCACCGCCACCCGCAGCGAGGGCGGAGCCGGCCCCAGGTGCTCCCCTGACAGTCCCTCCTCTCCGGAGCATT	GCCAGGAGCAGATCGAAGCCCTGCTGGAGTCAAGCCTGCGCCAGGCCCAGCAGAACATGGACCCCAAGGCCGCCGAGGAGGAGGAAGAGGAGGAGGAGGAGGTGGACCTGGCTTGCACACACACCGACGTGCGGGACGTGGACATCTGAGGGCGCCAGGCAGGCGGGCGCCACCGCCACCCGCAGCGAGGGCGGAGCCGGCCCCAGGTGCTCCCCTGACAGTCCCTCCTCTCCGGAGCATT	GCCAGGAGCAGATCGAAGCCCTGCTGGAGTCAAGCCTGCGCCAGGCCCAGCAGAACATGGACCCCAAGGCCGCCGAGGAGGAGGAAGAGGAGGAGGAGGAGGTGGACCTGGCTTGCACAC	CACCGACGTGCGGGACGTGGACATCTGAGGGCGCCAGGCAGGCGGGCGCCACCGCCACCCGCAGCGAGGGCGGAGCCGGCCCCAGGTGCTCCCCTGACAGTCCCTCCTCTCCGGAGCATT	C	A	119	116	TGT	-	GTCCACGTCCCGCACGTCGGTGGGTGTGCA	GCGTCCCGCACGTCGGTGGG	CTGGCTTGCACACAC	15	ACCGACGTGCGGGAC	15	CTGGCTTGCACACACACCGACGTGCGGGAC	1	13	False	True	52.0	0.7333333333333333	0.6	0	22.254497385333337	10.242737081319362	3.0	AAGAGGAGGAGGAGGAGGTGGACCTGGCTTGCACACCCACCGACGTGCGGGACGTGGACA	AAGAGGAGGAGGAGGAGGTGGACCTGGCTTGCACACACACCGACGTGCGGGACGTGGACA	reverse-complement	No Error	False
128	CCND1	69466022	69466022	C	A	SNP	AACR-H0002884	11	69465902	69466142	GCCAGGAGCAGATCGAAGCCCTGCTGGAGTCAAGCCTGCGCCAGGCCCAGCAGAACATGGACCCCAAGGCCGCCGAGGAGGAGGAAGAGGAGGAGGAGGAGGTGGACCTGGCTTGCACACCCACCGACGTGCGGGACGTGGACATCTGAGGGCGCCAGGCAGGCGGGCGCCACCGCCACCCGCAGCGAGGGCGGAGCCGGCCCCAGGTGCTCCCCTGACAGTCCCTCCTCTCCGGAGCATT	GCCAGGAGCAGATCGAAGCCCTGCTGGAGTCAAGCCTGCGCCAGGCCCAGCAGAACATGGACCCCAAGGCCGCCGAGGAGGAGGAAGAGGAGGAGGAGGAGGTGGACCTGGCTTGCACACACACCGACGTGCGGGACGTGGACATCTGAGGGCGCCAGGCAGGCGGGCGCCACCGCCACCCGCAGCGAGGGCGGAGCCGGCCCCAGGTGCTCCCCTGACAGTCCCTCCTCTCCGGAGCATT	GCCAGGAGCAGATCGAAGCCCTGCTGGAGTCAAGCCTGCGCCAGGCCCAGCAGAACATGGACCCCAAGGCCGCCGAGGAGGAGGAAGAGGAGGAGGAGGAGGTGGACCTGGCTTGCACAC	CACCGACGTGCGGGACGTGGACATCTGAGGGCGCCAGGCAGGCGGGCGCCACCGCCACCCGCAGCGAGGGCGGAGCCGGCCCCAGGTGCTCCCCTGACAGTCCCTCCTCTCCGGAGCATT	C	A	122	119	GGG	-	GATGTCCACGTCCCGCACGTCGGTGGGTGT	GCCACGTCCCGCACGTCGGT	GCTTGCACACACACC	15	GACGTGCG	8	GCTTGCACACACACCGACGTGCG	4	10	True	False	51.0	0.75	0.6	0	20.011243286	8.84526389468786	4.0	AGGAGGAGGAGGAGGTGGACCTGGCTTGCACACCCACCGACGTGCGGGACGTGGACATCT	AGGAGGAGGAGGAGGTGGACCTGGCTTGCACACACACCGACGTGCGGGACGTGGACATCT	reverse-complement	No Error	False
128	CCND1	69466022	69466022	C	A	SNP	AACR-H0002884	11	69465902	69466142	GCCAGGAGCAGATCGAAGCCCTGCTGGAGTCAAGCCTGCGCCAGGCCCAGCAGAACATGGACCCCAAGGCCGCCGAGGAGGAGGAAGAGGAGGAGGAGGAGGTGGACCTGGCTTGCACACCCACCGACGTGCGGGACGTGGACATCTGAGGGCGCCAGGCAGGCGGGCGCCACCGCCACCCGCAGCGAGGGCGGAGCCGGCCCCAGGTGCTCCCCTGACAGTCCCTCCTCTCCGGAGCATT	GCCAGGAGCAGATCGAAGCCCTGCTGGAGTCAAGCCTGCGCCAGGCCCAGCAGAACATGGACCCCAAGGCCGCCGAGGAGGAGGAAGAGGAGGAGGAGGAGGTGGACCTGGCTTGCACACACACCGACGTGCGGGACGTGGACATCTGAGGGCGCCAGGCAGGCGGGCGCCACCGCCACCCGCAGCGAGGGCGGAGCCGGCCCCAGGTGCTCCCCTGACAGTCCCTCCTCTCCGGAGCATT	GCCAGGAGCAGATCGAAGCCCTGCTGGAGTCAAGCCTGCGCCAGGCCCAGCAGAACATGGACCCCAAGGCCGCCGAGGAGGAGGAAGAGGAGGAGGAGGAGGTGGACCTGGCTTGCACAC	CACCGACGTGCGGGACGTGGACATCTGAGGGCGCCAGGCAGGCGGGCGCCACCGCCACCCGCAGCGAGGGCGGAGCCGGCCCCAGGTGCTCCCCTGACAGTCCCTCCTCTCCGGAGCATT	C	A	122	119	GGG	-	GATGTCCACGTCCCGCACGTCGGTGGGTGT	GCCACGTCCCGCACGTCGGT	GCTTGCACACACACC	15	GACGTGCGGG	10	GCTTGCACACACACCGACGTGCGGG	4	10	True	False	51.0	0.8	0.6	0	20.662106258	8.84526389468786	5.0	AGGAGGAGGAGGAGGTGGACCTGGCTTGCACACCCACCGACGTGCGGGACGTGGACATCT	AGGAGGAGGAGGAGGTGGACCTGGCTTGCACACACACCGACGTGCGGGACGTGGACATCT	reverse-complement	No Error	False
129	CCND1	69465988	69465990	GAG	-	DEL	AACR-H0003600	11	69465868	69466110	CCACCCTCTCTCTCTCAGGACTGCCTCCGGGCCTGCCAGGAGCAGATCGAAGCCCTGCTGGAGTCAAGCCTGCGCCAGGCCCAGCAGAACATGGACCCCAAGGCCGCCGAGGAGGAGGAAGAGGAGGAGGAGGAGGTGGACCTGGCTTGCACACCCACCGACGTGCGGGACGTGGACATCTGAGGGCGCCAGGCAGGCGGGCGCCACCGCCACCCGCAGCGAGGGCGGAGCCGGCCCCAGGTG	CCACCCTCTCTCTCTCAGGACTGCCTCCGGGCCTGCCAGGAGCAGATCGAAGCCCTGCTGGAGTCAAGCCTGCGCCAGGCCCAGCAGAACATGGACCCCAAGGCCGCCGAGGAGGAGGAAGAGGAGGAGGAGGTGGACCTGGCTTGCACACCCACCGACGTGCGGGACGTGGACATCTGAGGGCGCCAGGCAGGCGGGCGCCACCGCCACCCGCAGCGAGGGCGGAGCCGGCCCCAGGTG	CCACCCTCTCTCTCTCAGGACTGCCTCCGGGCCTGCCAGGAGCAGATCGAAGCCCTGCTGGAGTCAAGCCTGCGCCAGGCCCAGCAGAACATGGACCCCAAGGCCGCCGAGGAGGAGGAA	GAGGAGGAGGAGGTGGACCTGGCTTGCACACCCACCGACGTGCGGGACGTGGACATCTGAGGGCGCCAGGCAGGCGGGCGCCACCGCCACCCGCAGCGAGGGCGGAGCCGGCCCCAGGTG	GAG		116	119	GGA	+	GGACCCCAAGGCCGCCGAGGAGGAGGAAGA	GCCAAGGCCGCCGAGGAGGA	GTCCACCTCCTCCTCCTCTTCCTCC	25	TCCTCGGCGGCCTTG	15	GTCCACCTCCTCCTCCTCTTCCTCCTCCTCGGCGGCCTTG	7	18	False	False	49.0	0.7333333333333333	0.64	3	17.925131637733337	25.760981801023977	1.0	TGCAAGCCAGGTCCACCTCCTCCTCCTCCTCTTCCTCCTCCTCGGCGGCCTTGGGGTCCA	TGCAAGCCAGGTCCACCTCCTCCTCCTCTTCCTCCTCCTCGGCGGCCTTGGGGTCCA	reverse-complement	No Error	False
129	CCND1	69465988	69465990	GAG	-	DEL	AACR-H0003600	11	69465868	69466110	CCACCCTCTCTCTCTCAGGACTGCCTCCGGGCCTGCCAGGAGCAGATCGAAGCCCTGCTGGAGTCAAGCCTGCGCCAGGCCCAGCAGAACATGGACCCCAAGGCCGCCGAGGAGGAGGAAGAGGAGGAGGAGGAGGTGGACCTGGCTTGCACACCCACCGACGTGCGGGACGTGGACATCTGAGGGCGCCAGGCAGGCGGGCGCCACCGCCACCCGCAGCGAGGGCGGAGCCGGCCCCAGGTG	CCACCCTCTCTCTCTCAGGACTGCCTCCGGGCCTGCCAGGAGCAGATCGAAGCCCTGCTGGAGTCAAGCCTGCGCCAGGCCCAGCAGAACATGGACCCCAAGGCCGCCGAGGAGGAGGAAGAGGAGGAGGAGGTGGACCTGGCTTGCACACCCACCGACGTGCGGGACGTGGACATCTGAGGGCGCCAGGCAGGCGGGCGCCACCGCCACCCGCAGCGAGGGCGGAGCCGGCCCCAGGTG	CCACCCTCTCTCTCTCAGGACTGCCTCCGGGCCTGCCAGGAGCAGATCGAAGCCCTGCTGGAGTCAAGCCTGCGCCAGGCCCAGCAGAACATGGACCCCAAGGCCGCCGAGGAGGAGGAA	GAGGAGGAGGAGGTGGACCTGGCTTGCACACCCACCGACGTGCGGGACGTGGACATCTGAGGGCGCCAGGCAGGCGGGCGCCACCGCCACCCGCAGCGAGGGCGGAGCCGGCCCCAGGTG	GAG		116	119	GGA	+	GGACCCCAAGGCCGCCGAGGAGGAGGAAGA	GCCAAGGCCGCCGAGGAGGA	GTCCACCTCCTCCTCCTCTTCCTCC	25	TCCTCGGCGGCCT	13	GTCCACCTCCTCCTCCTCTTCCTCCTCCTCGGCGGCCT	7	18	False	False	49.0	0.7692307692307693	0.64	3	18.0288504484	25.38410214399302	2.0	TGCAAGCCAGGTCCACCTCCTCCTCCTCCTCTTCCTCCTCCTCGGCGGCCTTGGGGTCCA	TGCAAGCCAGGTCCACCTCCTCCTCCTCTTCCTCCTCCTCGGCGGCCTTGGGGTCCA	reverse-complement	No Error	False
129	CCND1	69465988	69465990	GAG	-	DEL	AACR-H0003600	11	69465868	69466110	CCACCCTCTCTCTCTCAGGACTGCCTCCGGGCCTGCCAGGAGCAGATCGAAGCCCTGCTGGAGTCAAGCCTGCGCCAGGCCCAGCAGAACATGGACCCCAAGGCCGCCGAGGAGGAGGAAGAGGAGGAGGAGGAGGTGGACCTGGCTTGCACACCCACCGACGTGCGGGACGTGGACATCTGAGGGCGCCAGGCAGGCGGGCGCCACCGCCACCCGCAGCGAGGGCGGAGCCGGCCCCAGGTG	CCACCCTCTCTCTCTCAGGACTGCCTCCGGGCCTGCCAGGAGCAGATCGAAGCCCTGCTGGAGTCAAGCCTGCGCCAGGCCCAGCAGAACATGGACCCCAAGGCCGCCGAGGAGGAGGAAGAGGAGGAGGAGGTGGACCTGGCTTGCACACCCACCGACGTGCGGGACGTGGACATCTGAGGGCGCCAGGCAGGCGGGCGCCACCGCCACCCGCAGCGAGGGCGGAGCCGGCCCCAGGTG	CCACCCTCTCTCTCTCAGGACTGCCTCCGGGCCTGCCAGGAGCAGATCGAAGCCCTGCTGGAGTCAAGCCTGCGCCAGGCCCAGCAGAACATGGACCCCAAGGCCGCCGAGGAGGAGGAA	GAGGAGGAGGAGGTGGACCTGGCTTGCACACCCACCGACGTGCGGGACGTGGACATCTGAGGGCGCCAGGCAGGCGGGCGCCACCGCCACCCGCAGCGAGGGCGGAGCCGGCCCCAGGTG	GAG		116	119	GGA	+	GGACCCCAAGGCCGCCGAGGAGGAGGAAGA	GCCAAGGCCGCCGAGGAGGA	GTCCACCTCCTCCTCCTCTTCCTCC	25	TCCTCGGC	8	GTCCACCTCCTCCTCCTCTTCCTCCTCCTCGGC	7	18	False	False	49.0	0.75	0.64	3	17.3308422284	25.350362247711946	3.0	TGCAAGCCAGGTCCACCTCCTCCTCCTCCTCTTCCTCCTCCTCGGCGGCCTTGGGGTCCA	TGCAAGCCAGGTCCACCTCCTCCTCCTCTTCCTCCTCCTCGGCGGCCTTGGGGTCCA	reverse-complement	No Error	False
129	CCND1	69465988	69465990	GAG	-	DEL	AACR-H0003600	11	69465868	69466110	CCACCCTCTCTCTCTCAGGACTGCCTCCGGGCCTGCCAGGAGCAGATCGAAGCCCTGCTGGAGTCAAGCCTGCGCCAGGCCCAGCAGAACATGGACCCCAAGGCCGCCGAGGAGGAGGAAGAGGAGGAGGAGGAGGTGGACCTGGCTTGCACACCCACCGACGTGCGGGACGTGGACATCTGAGGGCGCCAGGCAGGCGGGCGCCACCGCCACCCGCAGCGAGGGCGGAGCCGGCCCCAGGTG	CCACCCTCTCTCTCTCAGGACTGCCTCCGGGCCTGCCAGGAGCAGATCGAAGCCCTGCTGGAGTCAAGCCTGCGCCAGGCCCAGCAGAACATGGACCCCAAGGCCGCCGAGGAGGAGGAAGAGGAGGAGGAGGTGGACCTGGCTTGCACACCCACCGACGTGCGGGACGTGGACATCTGAGGGCGCCAGGCAGGCGGGCGCCACCGCCACCCGCAGCGAGGGCGGAGCCGGCCCCAGGTG	CCACCCTCTCTCTCTCAGGACTGCCTCCGGGCCTGCCAGGAGCAGATCGAAGCCCTGCTGGAGTCAAGCCTGCGCCAGGCCCAGCAGAACATGGACCCCAAGGCCGCCGAGGAGGAGGAA	GAGGAGGAGGAGGTGGACCTGGCTTGCACACCCACCGACGTGCGGGACGTGGACATCTGAGGGCGCCAGGCAGGCGGGCGCCACCGCCACCCGCAGCGAGGGCGGAGCCGGCCCCAGGTG	GAG		116	119	GGA	+	GGACCCCAAGGCCGCCGAGGAGGAGGAAGA	GCCAAGGCCGCCGAGGAGGA	GTCCACCTCCTCCTCCTCTTCCTCC	25	TCCTCGGCGG	10	GTCCACCTCCTCCTCCTCTTCCTCCTCCTCGGCGG	7	18	False	False	49.0	0.8	0.64	3	17.9817052004	25.350362247711946	4.0	TGCAAGCCAGGTCCACCTCCTCCTCCTCCTCTTCCTCCTCCTCGGCGGCCTTGGGGTCCA	TGCAAGCCAGGTCCACCTCCTCCTCCTCTTCCTCCTCCTCGGCGGCCTTGGGGTCCA	reverse-complement	No Error	False
129	CCND1	69465988	69465990	GAG	-	DEL	AACR-H0003600	11	69465868	69466110	CCACCCTCTCTCTCTCAGGACTGCCTCCGGGCCTGCCAGGAGCAGATCGAAGCCCTGCTGGAGTCAAGCCTGCGCCAGGCCCAGCAGAACATGGACCCCAAGGCCGCCGAGGAGGAGGAAGAGGAGGAGGAGGAGGTGGACCTGGCTTGCACACCCACCGACGTGCGGGACGTGGACATCTGAGGGCGCCAGGCAGGCGGGCGCCACCGCCACCCGCAGCGAGGGCGGAGCCGGCCCCAGGTG	CCACCCTCTCTCTCTCAGGACTGCCTCCGGGCCTGCCAGGAGCAGATCGAAGCCCTGCTGGAGTCAAGCCTGCGCCAGGCCCAGCAGAACATGGACCCCAAGGCCGCCGAGGAGGAGGAAGAGGAGGAGGAGGTGGACCTGGCTTGCACACCCACCGACGTGCGGGACGTGGACATCTGAGGGCGCCAGGCAGGCGGGCGCCACCGCCACCCGCAGCGAGGGCGGAGCCGGCCCCAGGTG	CCACCCTCTCTCTCTCAGGACTGCCTCCGGGCCTGCCAGGAGCAGATCGAAGCCCTGCTGGAGTCAAGCCTGCGCCAGGCCCAGCAGAACATGGACCCCAAGGCCGCCGAGGAGGAGGAA	GAGGAGGAGGAGGTGGACCTGGCTTGCACACCCACCGACGTGCGGGACGTGGACATCTGAGGGCGCCAGGCAGGCGGGCGCCACCGCCACCCGCAGCGAGGGCGGAGCCGGCCCCAGGTG	GAG		119	122	AGA	+	CCCCAAGGCCGCCGAGGAGGAGGAAGAGGA	GAGGCCGCCGAGGAGGAGGA	TCCTCCTCCTCTTCC	15	TCCTCCTCGGCGGCC	15	TCCTCCTCCTCTTCCTCCTCCTCGGCGGCC	4	11	False	False	48.0	0.8	0.6	3	18.006906068	25.346600986237323	5.0	GTGTGCAAGCCAGGTCCACCTCCTCCTCCTCCTCTTCCTCCTCCTCGGCGGCCTTGGGGT	GTGTGCAAGCCAGGTCCACCTCCTCCTCCTCTTCCTCCTCCTCGGCGGCCTTGGGGT	reverse-complement	No Error	False
130	CCND1	69466019	69466019	C	T	SNP	AACR-H0003795	11	69465899	69466139	CCTGCCAGGAGCAGATCGAAGCCCTGCTGGAGTCAAGCCTGCGCCAGGCCCAGCAGAACATGGACCCCAAGGCCGCCGAGGAGGAGGAAGAGGAGGAGGAGGAGGTGGACCTGGCTTGCACACCCACCGACGTGCGGGACGTGGACATCTGAGGGCGCCAGGCAGGCGGGCGCCACCGCCACCCGCAGCGAGGGCGGAGCCGGCCCCAGGTGCTCCCCTGACAGTCCCTCCTCTCCGGAGC	CCTGCCAGGAGCAGATCGAAGCCCTGCTGGAGTCAAGCCTGCGCCAGGCCCAGCAGAACATGGACCCCAAGGCCGCCGAGGAGGAGGAAGAGGAGGAGGAGGAGGTGGACCTGGCTTGCATACCCACCGACGTGCGGGACGTGGACATCTGAGGGCGCCAGGCAGGCGGGCGCCACCGCCACCCGCAGCGAGGGCGGAGCCGGCCCCAGGTGCTCCCCTGACAGTCCCTCCTCTCCGGAGC	CCTGCCAGGAGCAGATCGAAGCCCTGCTGGAGTCAAGCCTGCGCCAGGCCCAGCAGAACATGGACCCCAAGGCCGCCGAGGAGGAGGAAGAGGAGGAGGAGGAGGTGGACCTGGCTTGCA	ACCCACCGACGTGCGGGACGTGGACATCTGAGGGCGCCAGGCAGGCGGGCGCCACCGCCACCCGCAGCGAGGGCGGAGCCGGCCCCAGGTGCTCCCCTGACAGTCCCTCCTCTCCGGAGC	C	T	122	119	TGT	-	GTCCACGTCCCGCACGTCGGTGGGTGTGCA	GCGTCCCGCACGTCGGTGGG	CTGGCTTGCATACCC	15	ACCGACGTGCGGG	13	CTGGCTTGCATACCCACCGACGTGCGGG	4	10	True	False	52.0	0.7692307692307693	0.6	0	20.853998636	10.350819059417685	1.0	AAGAGGAGGAGGAGGAGGTGGACCTGGCTTGCACACCCACCGACGTGCGGGACGTGGACA	AAGAGGAGGAGGAGGAGGTGGACCTGGCTTGCATACCCACCGACGTGCGGGACGTGGACA	reverse-complement	No Error	False
130	CCND1	69466019	69466019	C	T	SNP	AACR-H0003795	11	69465899	69466139	CCTGCCAGGAGCAGATCGAAGCCCTGCTGGAGTCAAGCCTGCGCCAGGCCCAGCAGAACATGGACCCCAAGGCCGCCGAGGAGGAGGAAGAGGAGGAGGAGGAGGTGGACCTGGCTTGCACACCCACCGACGTGCGGGACGTGGACATCTGAGGGCGCCAGGCAGGCGGGCGCCACCGCCACCCGCAGCGAGGGCGGAGCCGGCCCCAGGTGCTCCCCTGACAGTCCCTCCTCTCCGGAGC	CCTGCCAGGAGCAGATCGAAGCCCTGCTGGAGTCAAGCCTGCGCCAGGCCCAGCAGAACATGGACCCCAAGGCCGCCGAGGAGGAGGAAGAGGAGGAGGAGGAGGTGGACCTGGCTTGCATACCCACCGACGTGCGGGACGTGGACATCTGAGGGCGCCAGGCAGGCGGGCGCCACCGCCACCCGCAGCGAGGGCGGAGCCGGCCCCAGGTGCTCCCCTGACAGTCCCTCCTCTCCGGAGC	CCTGCCAGGAGCAGATCGAAGCCCTGCTGGAGTCAAGCCTGCGCCAGGCCCAGCAGAACATGGACCCCAAGGCCGCCGAGGAGGAGGAAGAGGAGGAGGAGGAGGTGGACCTGGCTTGCA	ACCCACCGACGTGCGGGACGTGGACATCTGAGGGCGCCAGGCAGGCGGGCGCCACCGCCACCCGCAGCGAGGGCGGAGCCGGCCCCAGGTGCTCCCCTGACAGTCCCTCCTCTCCGGAGC	C	T	122	119	TGT	-	GTCCACGTCCCGCACGTCGGTGGGTGTGCA	GCGTCCCGCACGTCGGTGGG	CTGGCTTGCATACCC	15	ACCGACGTGCGGGAC	15	CTGGCTTGCATACCCACCGACGTGCGGGAC	4	10	True	False	52.0	0.7333333333333333	0.6	0	20.750279825333337	10.147407637205273	2.0	AAGAGGAGGAGGAGGAGGTGGACCTGGCTTGCACACCCACCGACGTGCGGGACGTGGACA	AAGAGGAGGAGGAGGAGGTGGACCTGGCTTGCATACCCACCGACGTGCGGGACGTGGACA	reverse-complement	No Error	False
130	CCND1	69466019	69466019	C	T	SNP	AACR-H0003795	11	69465899	69466139	CCTGCCAGGAGCAGATCGAAGCCCTGCTGGAGTCAAGCCTGCGCCAGGCCCAGCAGAACATGGACCCCAAGGCCGCCGAGGAGGAGGAAGAGGAGGAGGAGGAGGTGGACCTGGCTTGCACACCCACCGACGTGCGGGACGTGGACATCTGAGGGCGCCAGGCAGGCGGGCGCCACCGCCACCCGCAGCGAGGGCGGAGCCGGCCCCAGGTGCTCCCCTGACAGTCCCTCCTCTCCGGAGC	CCTGCCAGGAGCAGATCGAAGCCCTGCTGGAGTCAAGCCTGCGCCAGGCCCAGCAGAACATGGACCCCAAGGCCGCCGAGGAGGAGGAAGAGGAGGAGGAGGAGGTGGACCTGGCTTGCATACCCACCGACGTGCGGGACGTGGACATCTGAGGGCGCCAGGCAGGCGGGCGCCACCGCCACCCGCAGCGAGGGCGGAGCCGGCCCCAGGTGCTCCCCTGACAGTCCCTCCTCTCCGGAGC	CCTGCCAGGAGCAGATCGAAGCCCTGCTGGAGTCAAGCCTGCGCCAGGCCCAGCAGAACATGGACCCCAAGGCCGCCGAGGAGGAGGAAGAGGAGGAGGAGGAGGTGGACCTGGCTTGCA	ACCCACCGACGTGCGGGACGTGGACATCTGAGGGCGCCAGGCAGGCGGGCGCCACCGCCACCCGCAGCGAGGGCGGAGCCGGCCCCAGGTGCTCCCCTGACAGTCCCTCCTCTCCGGAGC	C	T	141	138	CGT	-	CTGCCTGGCGCCCTCAGATGTCCACGTCCC	GTGGCGCCCTCAGATGTCCA	ATACCCACCGACGTGCGGGACGTGG	25	ACATCTGAGG	10	ATACCCACCGACGTGCGGGACGTGGACATCTGAGG	23	1	False	False	60.0	0.5	0.68	0	17.345135560800003	9.672976955856504	3.0	GGACCTGGCTTGCACACCCACCGACGTGCGGGACGTGGACATCTGAGGGCGCCAGGCAGG	GGACCTGGCTTGCATACCCACCGACGTGCGGGACGTGGACATCTGAGGGCGCCAGGCAGG	reverse-complement	No Error	False
130	CCND1	69466019	69466019	C	T	SNP	AACR-H0003795	11	69465899	69466139	CCTGCCAGGAGCAGATCGAAGCCCTGCTGGAGTCAAGCCTGCGCCAGGCCCAGCAGAACATGGACCCCAAGGCCGCCGAGGAGGAGGAAGAGGAGGAGGAGGAGGTGGACCTGGCTTGCACACCCACCGACGTGCGGGACGTGGACATCTGAGGGCGCCAGGCAGGCGGGCGCCACCGCCACCCGCAGCGAGGGCGGAGCCGGCCCCAGGTGCTCCCCTGACAGTCCCTCCTCTCCGGAGC	CCTGCCAGGAGCAGATCGAAGCCCTGCTGGAGTCAAGCCTGCGCCAGGCCCAGCAGAACATGGACCCCAAGGCCGCCGAGGAGGAGGAAGAGGAGGAGGAGGAGGTGGACCTGGCTTGCATACCCACCGACGTGCGGGACGTGGACATCTGAGGGCGCCAGGCAGGCGGGCGCCACCGCCACCCGCAGCGAGGGCGGAGCCGGCCCCAGGTGCTCCCCTGACAGTCCCTCCTCTCCGGAGC	CCTGCCAGGAGCAGATCGAAGCCCTGCTGGAGTCAAGCCTGCGCCAGGCCCAGCAGAACATGGACCCCAAGGCCGCCGAGGAGGAGGAAGAGGAGGAGGAGGAGGTGGACCTGGCTTGCA	ACCCACCGACGTGCGGGACGTGGACATCTGAGGGCGCCAGGCAGGCGGGCGCCACCGCCACCCGCAGCGAGGGCGGAGCCGGCCCCAGGTGCTCCCCTGACAGTCCCTCCTCTCCGGAGC	C	T	126	123	TGG	-	AGATGTCCACGTCCCGCACGTCGGTGGGTG	GTCCACGTCCCGCACGTCGG	GTGGACCTGGCTTGCATACCCACCG	25	ACGTGCGGGACGTGG	15	GTGGACCTGGCTTGCATACCCACCGACGTGCGGGACGTGG	8	16	False	False	51.0	0.7333333333333333	0.64	0	19.316274397733338	9.421185368915594	4.0	GGAGGAGGAGGAGGTGGACCTGGCTTGCACACCCACCGACGTGCGGGACGTGGACATCTG	GGAGGAGGAGGAGGTGGACCTGGCTTGCATACCCACCGACGTGCGGGACGTGGACATCTG	reverse-complement	No Error	False
130	CCND1	69466019	69466019	C	T	SNP	AACR-H0003795	11	69465899	69466139	CCTGCCAGGAGCAGATCGAAGCCCTGCTGGAGTCAAGCCTGCGCCAGGCCCAGCAGAACATGGACCCCAAGGCCGCCGAGGAGGAGGAAGAGGAGGAGGAGGAGGTGGACCTGGCTTGCACACCCACCGACGTGCGGGACGTGGACATCTGAGGGCGCCAGGCAGGCGGGCGCCACCGCCACCCGCAGCGAGGGCGGAGCCGGCCCCAGGTGCTCCCCTGACAGTCCCTCCTCTCCGGAGC	CCTGCCAGGAGCAGATCGAAGCCCTGCTGGAGTCAAGCCTGCGCCAGGCCCAGCAGAACATGGACCCCAAGGCCGCCGAGGAGGAGGAAGAGGAGGAGGAGGAGGTGGACCTGGCTTGCATACCCACCGACGTGCGGGACGTGGACATCTGAGGGCGCCAGGCAGGCGGGCGCCACCGCCACCCGCAGCGAGGGCGGAGCCGGCCCCAGGTGCTCCCCTGACAGTCCCTCCTCTCCGGAGC	CCTGCCAGGAGCAGATCGAAGCCCTGCTGGAGTCAAGCCTGCGCCAGGCCCAGCAGAACATGGACCCCAAGGCCGCCGAGGAGGAGGAAGAGGAGGAGGAGGAGGTGGACCTGGCTTGCA	ACCCACCGACGTGCGGGACGTGGACATCTGAGGGCGCCAGGCAGGCGGGCGCCACCGCCACCCGCAGCGAGGGCGGAGCCGGCCCCAGGTGCTCCCCTGACAGTCCCTCCTCTCCGGAGC	C	T	126	123	TGG	-	AGATGTCCACGTCCCGCACGTCGGTGGGTG	GTCCACGTCCCGCACGTCGG	GTGGACCTGGCTTGCATACCCACCG	25	ACGTGCGG	8	GTGGACCTGGCTTGCATACCCACCGACGTGCGG	8	16	False	False	51.0	0.75	0.64	0	18.721984988400003	9.412009899876375	5.0	GGAGGAGGAGGAGGTGGACCTGGCTTGCACACCCACCGACGTGCGGGACGTGGACATCTG	GGAGGAGGAGGAGGTGGACCTGGCTTGCATACCCACCGACGTGCGGGACGTGGACATCTG	reverse-complement	No Error	False
131	CCND1	69466018	69466018	A	G	SNP	AACR-H0004085	11	69465898	69466138	GCCTGCCAGGAGCAGATCGAAGCCCTGCTGGAGTCAAGCCTGCGCCAGGCCCAGCAGAACATGGACCCCAAGGCCGCCGAGGAGGAGGAAGAGGAGGAGGAGGAGGTGGACCTGGCTTGCACACCCACCGACGTGCGGGACGTGGACATCTGAGGGCGCCAGGCAGGCGGGCGCCACCGCCACCCGCAGCGAGGGCGGAGCCGGCCCCAGGTGCTCCCCTGACAGTCCCTCCTCTCCGGAG	GCCTGCCAGGAGCAGATCGAAGCCCTGCTGGAGTCAAGCCTGCGCCAGGCCCAGCAGAACATGGACCCCAAGGCCGCCGAGGAGGAGGAAGAGGAGGAGGAGGAGGTGGACCTGGCTTGCGCACCCACCGACGTGCGGGACGTGGACATCTGAGGGCGCCAGGCAGGCGGGCGCCACCGCCACCCGCAGCGAGGGCGGAGCCGGCCCCAGGTGCTCCCCTGACAGTCCCTCCTCTCCGGAG	GCCTGCCAGGAGCAGATCGAAGCCCTGCTGGAGTCAAGCCTGCGCCAGGCCCAGCAGAACATGGACCCCAAGGCCGCCGAGGAGGAGGAAGAGGAGGAGGAGGAGGTGGACCTGGCTTGC	CACCCACCGACGTGCGGGACGTGGACATCTGAGGGCGCCAGGCAGGCGGGCGCCACCGCCACCCGCAGCGAGGGCGGAGCCGGCCCCAGGTGCTCCCCTGACAGTCCCTCCTCTCCGGAG	A	G	142	139	CGT	-	CTGCCTGGCGCCCTCAGATGTCCACGTCCC	GTGGCGCCCTCAGATGTCCA	CTTGCGCACCCACCGACGTGCGGGACGTGG	30	ACATCTGAGG	10	CTTGCGCACCCACCGACGTGCGGGACGTGGACATCTGAGG	24	5	False	False	60.0	0.5	0.7333333333333333	0	17.766551724000003	14.546758282247763	1.0	GGACCTGGCTTGCACACCCACCGACGTGCGGGACGTGGACATCTGAGGGCGCCAGGCAGG	GGACCTGGCTTGCGCACCCACCGACGTGCGGGACGTGGACATCTGAGGGCGCCAGGCAGG	reverse-complement	No Error	False
131	CCND1	69466018	69466018	A	G	SNP	AACR-H0004085	11	69465898	69466138	GCCTGCCAGGAGCAGATCGAAGCCCTGCTGGAGTCAAGCCTGCGCCAGGCCCAGCAGAACATGGACCCCAAGGCCGCCGAGGAGGAGGAAGAGGAGGAGGAGGAGGTGGACCTGGCTTGCACACCCACCGACGTGCGGGACGTGGACATCTGAGGGCGCCAGGCAGGCGGGCGCCACCGCCACCCGCAGCGAGGGCGGAGCCGGCCCCAGGTGCTCCCCTGACAGTCCCTCCTCTCCGGAG	GCCTGCCAGGAGCAGATCGAAGCCCTGCTGGAGTCAAGCCTGCGCCAGGCCCAGCAGAACATGGACCCCAAGGCCGCCGAGGAGGAGGAAGAGGAGGAGGAGGAGGTGGACCTGGCTTGCGCACCCACCGACGTGCGGGACGTGGACATCTGAGGGCGCCAGGCAGGCGGGCGCCACCGCCACCCGCAGCGAGGGCGGAGCCGGCCCCAGGTGCTCCCCTGACAGTCCCTCCTCTCCGGAG	GCCTGCCAGGAGCAGATCGAAGCCCTGCTGGAGTCAAGCCTGCGCCAGGCCCAGCAGAACATGGACCCCAAGGCCGCCGAGGAGGAGGAAGAGGAGGAGGAGGAGGTGGACCTGGCTTGC	CACCCACCGACGTGCGGGACGTGGACATCTGAGGGCGCCAGGCAGGCGGGCGCCACCGCCACCCGCAGCGAGGGCGGAGCCGGCCCCAGGTGCTCCCCTGACAGTCCCTCCTCTCCGGAG	A	G	142	139	CGT	-	CTGCCTGGCGCCCTCAGATGTCCACGTCCC	GTGGCGCCCTCAGATGTCCA	CTTGCGCACCCACCGACGTGCGGGACGTGG	30	ACATCTGA	8	CTTGCGCACCCACCGACGTGCGGGACGTGGACATCTGA	24	5	False	False	60.0	0.375	0.7333333333333333	0	16.456837494	10.749868749930547	2.0	GGACCTGGCTTGCACACCCACCGACGTGCGGGACGTGGACATCTGAGGGCGCCAGGCAGG	GGACCTGGCTTGCGCACCCACCGACGTGCGGGACGTGGACATCTGAGGGCGCCAGGCAGG	reverse-complement	No Error	False
131	CCND1	69466018	69466018	A	G	SNP	AACR-H0004085	11	69465898	69466138	GCCTGCCAGGAGCAGATCGAAGCCCTGCTGGAGTCAAGCCTGCGCCAGGCCCAGCAGAACATGGACCCCAAGGCCGCCGAGGAGGAGGAAGAGGAGGAGGAGGAGGTGGACCTGGCTTGCACACCCACCGACGTGCGGGACGTGGACATCTGAGGGCGCCAGGCAGGCGGGCGCCACCGCCACCCGCAGCGAGGGCGGAGCCGGCCCCAGGTGCTCCCCTGACAGTCCCTCCTCTCCGGAG	GCCTGCCAGGAGCAGATCGAAGCCCTGCTGGAGTCAAGCCTGCGCCAGGCCCAGCAGAACATGGACCCCAAGGCCGCCGAGGAGGAGGAAGAGGAGGAGGAGGAGGTGGACCTGGCTTGCGCACCCACCGACGTGCGGGACGTGGACATCTGAGGGCGCCAGGCAGGCGGGCGCCACCGCCACCCGCAGCGAGGGCGGAGCCGGCCCCAGGTGCTCCCCTGACAGTCCCTCCTCTCCGGAG	GCCTGCCAGGAGCAGATCGAAGCCCTGCTGGAGTCAAGCCTGCGCCAGGCCCAGCAGAACATGGACCCCAAGGCCGCCGAGGAGGAGGAAGAGGAGGAGGAGGAGGTGGACCTGGCTTGC	CACCCACCGACGTGCGGGACGTGGACATCTGAGGGCGCCAGGCAGGCGGGCGCCACCGCCACCCGCAGCGAGGGCGGAGCCGGCCCCAGGTGCTCCCCTGACAGTCCCTCCTCTCCGGAG	A	G	126	123	GGG	-	GATGTCCACGTCCCGCACGTCGGTGGGTGT	GCCACGTCCCGCACGTCGGT	GGTGGACCTGGCTTGCGCACCCACC	25	GACGTGCG	8	GGTGGACCTGGCTTGCGCACCCACCGACGTGCG	8	16	False	False	51.0	0.75	0.72	0	19.2266460132	9.707697234262987	3.0	AGGAGGAGGAGGAGGTGGACCTGGCTTGCACACCCACCGACGTGCGGGACGTGGACATCT	AGGAGGAGGAGGAGGTGGACCTGGCTTGCGCACCCACCGACGTGCGGGACGTGGACATCT	reverse-complement	No Error	False
131	CCND1	69466018	69466018	A	G	SNP	AACR-H0004085	11	69465898	69466138	GCCTGCCAGGAGCAGATCGAAGCCCTGCTGGAGTCAAGCCTGCGCCAGGCCCAGCAGAACATGGACCCCAAGGCCGCCGAGGAGGAGGAAGAGGAGGAGGAGGAGGTGGACCTGGCTTGCACACCCACCGACGTGCGGGACGTGGACATCTGAGGGCGCCAGGCAGGCGGGCGCCACCGCCACCCGCAGCGAGGGCGGAGCCGGCCCCAGGTGCTCCCCTGACAGTCCCTCCTCTCCGGAG	GCCTGCCAGGAGCAGATCGAAGCCCTGCTGGAGTCAAGCCTGCGCCAGGCCCAGCAGAACATGGACCCCAAGGCCGCCGAGGAGGAGGAAGAGGAGGAGGAGGAGGTGGACCTGGCTTGCGCACCCACCGACGTGCGGGACGTGGACATCTGAGGGCGCCAGGCAGGCGGGCGCCACCGCCACCCGCAGCGAGGGCGGAGCCGGCCCCAGGTGCTCCCCTGACAGTCCCTCCTCTCCGGAG	GCCTGCCAGGAGCAGATCGAAGCCCTGCTGGAGTCAAGCCTGCGCCAGGCCCAGCAGAACATGGACCCCAAGGCCGCCGAGGAGGAGGAAGAGGAGGAGGAGGAGGTGGACCTGGCTTGC	CACCCACCGACGTGCGGGACGTGGACATCTGAGGGCGCCAGGCAGGCGGGCGCCACCGCCACCCGCAGCGAGGGCGGAGCCGGCCCCAGGTGCTCCCCTGACAGTCCCTCCTCTCCGGAG	A	G	126	123	GGG	-	GATGTCCACGTCCCGCACGTCGGTGGGTGT	GCCACGTCCCGCACGTCGGT	GGTGGACCTGGCTTGCGCACCCACC	25	GACGTGCGGG	10	GGTGGACCTGGCTTGCGCACCCACCGACGTGCGGG	8	16	False	False	51.0	0.8	0.72	0	19.8775089852	9.707697234262987	4.0	AGGAGGAGGAGGAGGTGGACCTGGCTTGCACACCCACCGACGTGCGGGACGTGGACATCT	AGGAGGAGGAGGAGGTGGACCTGGCTTGCGCACCCACCGACGTGCGGGACGTGGACATCT	reverse-complement	No Error	False
131	CCND1	69466018	69466018	A	G	SNP	AACR-H0004085	11	69465898	69466138	GCCTGCCAGGAGCAGATCGAAGCCCTGCTGGAGTCAAGCCTGCGCCAGGCCCAGCAGAACATGGACCCCAAGGCCGCCGAGGAGGAGGAAGAGGAGGAGGAGGAGGTGGACCTGGCTTGCACACCCACCGACGTGCGGGACGTGGACATCTGAGGGCGCCAGGCAGGCGGGCGCCACCGCCACCCGCAGCGAGGGCGGAGCCGGCCCCAGGTGCTCCCCTGACAGTCCCTCCTCTCCGGAG	GCCTGCCAGGAGCAGATCGAAGCCCTGCTGGAGTCAAGCCTGCGCCAGGCCCAGCAGAACATGGACCCCAAGGCCGCCGAGGAGGAGGAAGAGGAGGAGGAGGAGGTGGACCTGGCTTGCGCACCCACCGACGTGCGGGACGTGGACATCTGAGGGCGCCAGGCAGGCGGGCGCCACCGCCACCCGCAGCGAGGGCGGAGCCGGCCCCAGGTGCTCCCCTGACAGTCCCTCCTCTCCGGAG	GCCTGCCAGGAGCAGATCGAAGCCCTGCTGGAGTCAAGCCTGCGCCAGGCCCAGCAGAACATGGACCCCAAGGCCGCCGAGGAGGAGGAAGAGGAGGAGGAGGAGGTGGACCTGGCTTGC	CACCCACCGACGTGCGGGACGTGGACATCTGAGGGCGCCAGGCAGGCGGGCGCCACCGCCACCCGCAGCGAGGGCGGAGCCGGCCCCAGGTGCTCCCCTGACAGTCCCTCCTCTCCGGAG	A	G	126	123	GGG	-	GATGTCCACGTCCCGCACGTCGGTGGGTGT	GCCACGTCCCGCACGTCGGT	GGTGGACCTGGCTTGCGCACCCACC	25	GACGTGCGGGACG	13	GGTGGACCTGGCTTGCGCACCCACCGACGTGCGGGACG	8	16	False	False	51.0	0.7692307692307693	0.72	0	19.9246542332	9.685131540378006	5.0	AGGAGGAGGAGGAGGTGGACCTGGCTTGCACACCCACCGACGTGCGGGACGTGGACATCT	AGGAGGAGGAGGAGGTGGACCTGGCTTGCGCACCCACCGACGTGCGGGACGTGGACATCT	reverse-complement	No Error	False
132	CCND1	69466021	69466021	C	A	SNP	AACR-H0004495	11	69465901	69466141	TGCCAGGAGCAGATCGAAGCCCTGCTGGAGTCAAGCCTGCGCCAGGCCCAGCAGAACATGGACCCCAAGGCCGCCGAGGAGGAGGAAGAGGAGGAGGAGGAGGTGGACCTGGCTTGCACACCCACCGACGTGCGGGACGTGGACATCTGAGGGCGCCAGGCAGGCGGGCGCCACCGCCACCCGCAGCGAGGGCGGAGCCGGCCCCAGGTGCTCCCCTGACAGTCCCTCCTCTCCGGAGCAT	TGCCAGGAGCAGATCGAAGCCCTGCTGGAGTCAAGCCTGCGCCAGGCCCAGCAGAACATGGACCCCAAGGCCGCCGAGGAGGAGGAAGAGGAGGAGGAGGAGGTGGACCTGGCTTGCACAACCACCGACGTGCGGGACGTGGACATCTGAGGGCGCCAGGCAGGCGGGCGCCACCGCCACCCGCAGCGAGGGCGGAGCCGGCCCCAGGTGCTCCCCTGACAGTCCCTCCTCTCCGGAGCAT	TGCCAGGAGCAGATCGAAGCCCTGCTGGAGTCAAGCCTGCGCCAGGCCCAGCAGAACATGGACCCCAAGGCCGCCGAGGAGGAGGAAGAGGAGGAGGAGGAGGTGGACCTGGCTTGCACA	CCACCGACGTGCGGGACGTGGACATCTGAGGGCGCCAGGCAGGCGGGCGCCACCGCCACCCGCAGCGAGGGCGGAGCCGGCCCCAGGTGCTCCCCTGACAGTCCCTCCTCTCCGGAGCAT	C	A	118	115	TGC	-	CCACGTCCCGCACGTCGGTGGGTGTGCAAG	GTCCCGCACGTCGGTGGGTG	ACCTGGCTTGCACAA	15	CCACCGACGTGCGGG	15	ACCTGGCTTGCACAACCACCGACGTGCGGG	0	14	False	True	40.0	0.8	0.5333333333333333	0	20.745784004	18.35115274356639	1.0	GGAAGAGGAGGAGGAGGAGGTGGACCTGGCTTGCACACCCACCGACGTGCGGGACGTGGA	GGAAGAGGAGGAGGAGGAGGTGGACCTGGCTTGCACAACCACCGACGTGCGGGACGTGGA	reverse-complement	No Error	False
132	CCND1	69466021	69466021	C	A	SNP	AACR-H0004495	11	69465901	69466141	TGCCAGGAGCAGATCGAAGCCCTGCTGGAGTCAAGCCTGCGCCAGGCCCAGCAGAACATGGACCCCAAGGCCGCCGAGGAGGAGGAAGAGGAGGAGGAGGAGGTGGACCTGGCTTGCACACCCACCGACGTGCGGGACGTGGACATCTGAGGGCGCCAGGCAGGCGGGCGCCACCGCCACCCGCAGCGAGGGCGGAGCCGGCCCCAGGTGCTCCCCTGACAGTCCCTCCTCTCCGGAGCAT	TGCCAGGAGCAGATCGAAGCCCTGCTGGAGTCAAGCCTGCGCCAGGCCCAGCAGAACATGGACCCCAAGGCCGCCGAGGAGGAGGAAGAGGAGGAGGAGGAGGTGGACCTGGCTTGCACAACCACCGACGTGCGGGACGTGGACATCTGAGGGCGCCAGGCAGGCGGGCGCCACCGCCACCCGCAGCGAGGGCGGAGCCGGCCCCAGGTGCTCCCCTGACAGTCCCTCCTCTCCGGAGCAT	TGCCAGGAGCAGATCGAAGCCCTGCTGGAGTCAAGCCTGCGCCAGGCCCAGCAGAACATGGACCCCAAGGCCGCCGAGGAGGAGGAAGAGGAGGAGGAGGAGGTGGACCTGGCTTGCACA	CCACCGACGTGCGGGACGTGGACATCTGAGGGCGCCAGGCAGGCGGGCGCCACCGCCACCCGCAGCGAGGGCGGAGCCGGCCCCAGGTGCTCCCCTGACAGTCCCTCCTCTCCGGAGCAT	C	A	118	115	TGC	-	CCACGTCCCGCACGTCGGTGGGTGTGCAAG	GTCCCGCACGTCGGTGGGTG	ACCTGGCTTGCACAA	15	CCACCGACGTGCG	13	ACCTGGCTTGCACAACCACCGACGTGCG	0	14	False	True	40.0	0.7692307692307693	0.5333333333333333	0	20.263857252	15.989370329741703	2.0	GGAAGAGGAGGAGGAGGAGGTGGACCTGGCTTGCACACCCACCGACGTGCGGGACGTGGA	GGAAGAGGAGGAGGAGGAGGTGGACCTGGCTTGCACAACCACCGACGTGCGGGACGTGGA	reverse-complement	No Error	False
132	CCND1	69466021	69466021	C	A	SNP	AACR-H0004495	11	69465901	69466141	TGCCAGGAGCAGATCGAAGCCCTGCTGGAGTCAAGCCTGCGCCAGGCCCAGCAGAACATGGACCCCAAGGCCGCCGAGGAGGAGGAAGAGGAGGAGGAGGAGGTGGACCTGGCTTGCACACCCACCGACGTGCGGGACGTGGACATCTGAGGGCGCCAGGCAGGCGGGCGCCACCGCCACCCGCAGCGAGGGCGGAGCCGGCCCCAGGTGCTCCCCTGACAGTCCCTCCTCTCCGGAGCAT	TGCCAGGAGCAGATCGAAGCCCTGCTGGAGTCAAGCCTGCGCCAGGCCCAGCAGAACATGGACCCCAAGGCCGCCGAGGAGGAGGAAGAGGAGGAGGAGGAGGTGGACCTGGCTTGCACAACCACCGACGTGCGGGACGTGGACATCTGAGGGCGCCAGGCAGGCGGGCGCCACCGCCACCCGCAGCGAGGGCGGAGCCGGCCCCAGGTGCTCCCCTGACAGTCCCTCCTCTCCGGAGCAT	TGCCAGGAGCAGATCGAAGCCCTGCTGGAGTCAAGCCTGCGCCAGGCCCAGCAGAACATGGACCCCAAGGCCGCCGAGGAGGAGGAAGAGGAGGAGGAGGAGGTGGACCTGGCTTGCACA	CCACCGACGTGCGGGACGTGGACATCTGAGGGCGCCAGGCAGGCGGGCGCCACCGCCACCCGCAGCGAGGGCGGAGCCGGCCCCAGGTGCTCCCCTGACAGTCCCTCCTCTCCGGAGCAT	C	A	118	115	TGC	-	CCACGTCCCGCACGTCGGTGGGTGTGCAAG	GTCCCGCACGTCGGTGGGTG	ACCTGGCTTGCACAA	15	CCACCGAC	8	ACCTGGCTTGCACAACCACCGAC	0	14	False	True	40.0	0.75	0.5333333333333333	0	19.565849032000003	15.747653621302504	3.0	GGAAGAGGAGGAGGAGGAGGTGGACCTGGCTTGCACACCCACCGACGTGCGGGACGTGGA	GGAAGAGGAGGAGGAGGAGGTGGACCTGGCTTGCACAACCACCGACGTGCGGGACGTGGA	reverse-complement	No Error	False
132	CCND1	69466021	69466021	C	A	SNP	AACR-H0004495	11	69465901	69466141	TGCCAGGAGCAGATCGAAGCCCTGCTGGAGTCAAGCCTGCGCCAGGCCCAGCAGAACATGGACCCCAAGGCCGCCGAGGAGGAGGAAGAGGAGGAGGAGGAGGTGGACCTGGCTTGCACACCCACCGACGTGCGGGACGTGGACATCTGAGGGCGCCAGGCAGGCGGGCGCCACCGCCACCCGCAGCGAGGGCGGAGCCGGCCCCAGGTGCTCCCCTGACAGTCCCTCCTCTCCGGAGCAT	TGCCAGGAGCAGATCGAAGCCCTGCTGGAGTCAAGCCTGCGCCAGGCCCAGCAGAACATGGACCCCAAGGCCGCCGAGGAGGAGGAAGAGGAGGAGGAGGAGGTGGACCTGGCTTGCACAACCACCGACGTGCGGGACGTGGACATCTGAGGGCGCCAGGCAGGCGGGCGCCACCGCCACCCGCAGCGAGGGCGGAGCCGGCCCCAGGTGCTCCCCTGACAGTCCCTCCTCTCCGGAGCAT	TGCCAGGAGCAGATCGAAGCCCTGCTGGAGTCAAGCCTGCGCCAGGCCCAGCAGAACATGGACCCCAAGGCCGCCGAGGAGGAGGAAGAGGAGGAGGAGGAGGTGGACCTGGCTTGCACA	CCACCGACGTGCGGGACGTGGACATCTGAGGGCGCCAGGCAGGCGGGCGCCACCGCCACCCGCAGCGAGGGCGGAGCCGGCCCCAGGTGCTCCCCTGACAGTCCCTCCTCTCCGGAGCAT	C	A	118	115	TGC	-	CCACGTCCCGCACGTCGGTGGGTGTGCAAG	GTCCCGCACGTCGGTGGGTG	GAGGAGGTGGACCTGGCTTGCACAA	25	CCACCGACGTGCGGG	15	GAGGAGGTGGACCTGGCTTGCACAACCACCGACGTGCGGG	0	24	False	True	40.0	0.8	0.6	0	21.462600758	13.730178260719391	4.0	GGAAGAGGAGGAGGAGGAGGTGGACCTGGCTTGCACACCCACCGACGTGCGGGACGTGGA	GGAAGAGGAGGAGGAGGAGGTGGACCTGGCTTGCACAACCACCGACGTGCGGGACGTGGA	reverse-complement	No Error	False
132	CCND1	69466021	69466021	C	A	SNP	AACR-H0004495	11	69465901	69466141	TGCCAGGAGCAGATCGAAGCCCTGCTGGAGTCAAGCCTGCGCCAGGCCCAGCAGAACATGGACCCCAAGGCCGCCGAGGAGGAGGAAGAGGAGGAGGAGGAGGTGGACCTGGCTTGCACACCCACCGACGTGCGGGACGTGGACATCTGAGGGCGCCAGGCAGGCGGGCGCCACCGCCACCCGCAGCGAGGGCGGAGCCGGCCCCAGGTGCTCCCCTGACAGTCCCTCCTCTCCGGAGCAT	TGCCAGGAGCAGATCGAAGCCCTGCTGGAGTCAAGCCTGCGCCAGGCCCAGCAGAACATGGACCCCAAGGCCGCCGAGGAGGAGGAAGAGGAGGAGGAGGAGGTGGACCTGGCTTGCACAACCACCGACGTGCGGGACGTGGACATCTGAGGGCGCCAGGCAGGCGGGCGCCACCGCCACCCGCAGCGAGGGCGGAGCCGGCCCCAGGTGCTCCCCTGACAGTCCCTCCTCTCCGGAGCAT	TGCCAGGAGCAGATCGAAGCCCTGCTGGAGTCAAGCCTGCGCCAGGCCCAGCAGAACATGGACCCCAAGGCCGCCGAGGAGGAGGAAGAGGAGGAGGAGGAGGTGGACCTGGCTTGCACA	CCACCGACGTGCGGGACGTGGACATCTGAGGGCGCCAGGCAGGCGGGCGCCACCGCCACCCGCAGCGAGGGCGGAGCCGGCCCCAGGTGCTCCCCTGACAGTCCCTCCTCTCCGGAGCAT	C	A	118	115	TGC	-	CCACGTCCCGCACGTCGGTGGGTGTGCAAG	GTCCCGCACGTCGGTGGGTG	AGGAGGAGGAGGTGGACCTGGCTTGCACAA	30	CCACCGACGTGCGGG	15	AGGAGGAGGAGGTGGACCTGGCTTGCACAACCACCGACGTGCGGG	0	29	False	True	40.0	0.8	0.6	0	21.610733708	12.403909702269615	5.0	GGAAGAGGAGGAGGAGGAGGTGGACCTGGCTTGCACACCCACCGACGTGCGGGACGTGGA	GGAAGAGGAGGAGGAGGAGGTGGACCTGGCTTGCACAACCACCGACGTGCGGGACGTGGA	reverse-complement	No Error	False
133	CCND1	69466022	69466022	C	T	SNP	AACR-H0004523	11	69465902	69466142	GCCAGGAGCAGATCGAAGCCCTGCTGGAGTCAAGCCTGCGCCAGGCCCAGCAGAACATGGACCCCAAGGCCGCCGAGGAGGAGGAAGAGGAGGAGGAGGAGGTGGACCTGGCTTGCACACCCACCGACGTGCGGGACGTGGACATCTGAGGGCGCCAGGCAGGCGGGCGCCACCGCCACCCGCAGCGAGGGCGGAGCCGGCCCCAGGTGCTCCCCTGACAGTCCCTCCTCTCCGGAGCATT	GCCAGGAGCAGATCGAAGCCCTGCTGGAGTCAAGCCTGCGCCAGGCCCAGCAGAACATGGACCCCAAGGCCGCCGAGGAGGAGGAAGAGGAGGAGGAGGAGGTGGACCTGGCTTGCACACTCACCGACGTGCGGGACGTGGACATCTGAGGGCGCCAGGCAGGCGGGCGCCACCGCCACCCGCAGCGAGGGCGGAGCCGGCCCCAGGTGCTCCCCTGACAGTCCCTCCTCTCCGGAGCATT	GCCAGGAGCAGATCGAAGCCCTGCTGGAGTCAAGCCTGCGCCAGGCCCAGCAGAACATGGACCCCAAGGCCGCCGAGGAGGAGGAAGAGGAGGAGGAGGAGGTGGACCTGGCTTGCACAC	CACCGACGTGCGGGACGTGGACATCTGAGGGCGCCAGGCAGGCGGGCGCCACCGCCACCCGCAGCGAGGGCGGAGCCGGCCCCAGGTGCTCCCCTGACAGTCCCTCCTCTCCGGAGCATT	C	T	138	135	CGT	-	CTGCCTGGCGCCCTCAGATGTCCACGTCCC	GTGGCGCCCTCAGATGTCCA	ACACTCACCGACGTGCGGGACGTGG	25	ACATCTGAGG	10	ACACTCACCGACGTGCGGGACGTGGACATCTGAGG	20	4	False	False	60.0	0.5	0.68	0	17.534607970800003	10.81902017811498	1.0	GGACCTGGCTTGCACACCCACCGACGTGCGGGACGTGGACATCTGAGGGCGCCAGGCAGG	GGACCTGGCTTGCACACTCACCGACGTGCGGGACGTGGACATCTGAGGGCGCCAGGCAGG	reverse-complement	No Error	False
133	CCND1	69466022	69466022	C	T	SNP	AACR-H0004523	11	69465902	69466142	GCCAGGAGCAGATCGAAGCCCTGCTGGAGTCAAGCCTGCGCCAGGCCCAGCAGAACATGGACCCCAAGGCCGCCGAGGAGGAGGAAGAGGAGGAGGAGGAGGTGGACCTGGCTTGCACACCCACCGACGTGCGGGACGTGGACATCTGAGGGCGCCAGGCAGGCGGGCGCCACCGCCACCCGCAGCGAGGGCGGAGCCGGCCCCAGGTGCTCCCCTGACAGTCCCTCCTCTCCGGAGCATT	GCCAGGAGCAGATCGAAGCCCTGCTGGAGTCAAGCCTGCGCCAGGCCCAGCAGAACATGGACCCCAAGGCCGCCGAGGAGGAGGAAGAGGAGGAGGAGGAGGTGGACCTGGCTTGCACACTCACCGACGTGCGGGACGTGGACATCTGAGGGCGCCAGGCAGGCGGGCGCCACCGCCACCCGCAGCGAGGGCGGAGCCGGCCCCAGGTGCTCCCCTGACAGTCCCTCCTCTCCGGAGCATT	GCCAGGAGCAGATCGAAGCCCTGCTGGAGTCAAGCCTGCGCCAGGCCCAGCAGAACATGGACCCCAAGGCCGCCGAGGAGGAGGAAGAGGAGGAGGAGGAGGTGGACCTGGCTTGCACAC	CACCGACGTGCGGGACGTGGACATCTGAGGGCGCCAGGCAGGCGGGCGCCACCGCCACCCGCAGCGAGGGCGGAGCCGGCCCCAGGTGCTCCCCTGACAGTCCCTCCTCTCCGGAGCATT	C	T	119	116	TGT	-	GTCCACGTCCCGCACGTCGGTGGGTGTGCA	GCGTCCCGCACGTCGGTGGG	CTGGCTTGCACACTC	15	ACCGACGTGCGGG	13	CTGGCTTGCACACTCACCGACGTGCGGG	1	13	False	True	52.0	0.7692307692307693	0.6	0	22.358216196	10.658053906421328	2.0	AAGAGGAGGAGGAGGAGGTGGACCTGGCTTGCACACCCACCGACGTGCGGGACGTGGACA	AAGAGGAGGAGGAGGAGGTGGACCTGGCTTGCACACTCACCGACGTGCGGGACGTGGACA	reverse-complement	No Error	False
133	CCND1	69466022	69466022	C	T	SNP	AACR-H0004523	11	69465902	69466142	GCCAGGAGCAGATCGAAGCCCTGCTGGAGTCAAGCCTGCGCCAGGCCCAGCAGAACATGGACCCCAAGGCCGCCGAGGAGGAGGAAGAGGAGGAGGAGGAGGTGGACCTGGCTTGCACACCCACCGACGTGCGGGACGTGGACATCTGAGGGCGCCAGGCAGGCGGGCGCCACCGCCACCCGCAGCGAGGGCGGAGCCGGCCCCAGGTGCTCCCCTGACAGTCCCTCCTCTCCGGAGCATT	GCCAGGAGCAGATCGAAGCCCTGCTGGAGTCAAGCCTGCGCCAGGCCCAGCAGAACATGGACCCCAAGGCCGCCGAGGAGGAGGAAGAGGAGGAGGAGGAGGTGGACCTGGCTTGCACACTCACCGACGTGCGGGACGTGGACATCTGAGGGCGCCAGGCAGGCGGGCGCCACCGCCACCCGCAGCGAGGGCGGAGCCGGCCCCAGGTGCTCCCCTGACAGTCCCTCCTCTCCGGAGCATT	GCCAGGAGCAGATCGAAGCCCTGCTGGAGTCAAGCCTGCGCCAGGCCCAGCAGAACATGGACCCCAAGGCCGCCGAGGAGGAGGAAGAGGAGGAGGAGGAGGTGGACCTGGCTTGCACAC	CACCGACGTGCGGGACGTGGACATCTGAGGGCGCCAGGCAGGCGGGCGCCACCGCCACCCGCAGCGAGGGCGGAGCCGGCCCCAGGTGCTCCCCTGACAGTCCCTCCTCTCCGGAGCATT	C	T	119	116	TGT	-	GTCCACGTCCCGCACGTCGGTGGGTGTGCA	GCGTCCCGCACGTCGGTGGG	CTGGCTTGCACACTC	15	ACCGACGTGCGGGAC	15	CTGGCTTGCACACTCACCGACGTGCGGGAC	1	13	False	True	52.0	0.7333333333333333	0.6	0	22.254497385333337	10.242737081319362	3.0	AAGAGGAGGAGGAGGAGGTGGACCTGGCTTGCACACCCACCGACGTGCGGGACGTGGACA	AAGAGGAGGAGGAGGAGGTGGACCTGGCTTGCACACTCACCGACGTGCGGGACGTGGACA	reverse-complement	No Error	False
133	CCND1	69466022	69466022	C	T	SNP	AACR-H0004523	11	69465902	69466142	GCCAGGAGCAGATCGAAGCCCTGCTGGAGTCAAGCCTGCGCCAGGCCCAGCAGAACATGGACCCCAAGGCCGCCGAGGAGGAGGAAGAGGAGGAGGAGGAGGTGGACCTGGCTTGCACACCCACCGACGTGCGGGACGTGGACATCTGAGGGCGCCAGGCAGGCGGGCGCCACCGCCACCCGCAGCGAGGGCGGAGCCGGCCCCAGGTGCTCCCCTGACAGTCCCTCCTCTCCGGAGCATT	GCCAGGAGCAGATCGAAGCCCTGCTGGAGTCAAGCCTGCGCCAGGCCCAGCAGAACATGGACCCCAAGGCCGCCGAGGAGGAGGAAGAGGAGGAGGAGGAGGTGGACCTGGCTTGCACACTCACCGACGTGCGGGACGTGGACATCTGAGGGCGCCAGGCAGGCGGGCGCCACCGCCACCCGCAGCGAGGGCGGAGCCGGCCCCAGGTGCTCCCCTGACAGTCCCTCCTCTCCGGAGCATT	GCCAGGAGCAGATCGAAGCCCTGCTGGAGTCAAGCCTGCGCCAGGCCCAGCAGAACATGGACCCCAAGGCCGCCGAGGAGGAGGAAGAGGAGGAGGAGGAGGTGGACCTGGCTTGCACAC	CACCGACGTGCGGGACGTGGACATCTGAGGGCGCCAGGCAGGCGGGCGCCACCGCCACCCGCAGCGAGGGCGGAGCCGGCCCCAGGTGCTCCCCTGACAGTCCCTCCTCTCCGGAGCATT	C	T	122	119	GGG	-	GATGTCCACGTCCCGCACGTCGGTGGGTGT	GCCACGTCCCGCACGTCGGT	GCTTGCACACTCACC	15	GACGTGCG	8	GCTTGCACACTCACCGACGTGCG	4	10	True	False	51.0	0.75	0.6	0	20.011243286	8.84526389468786	4.0	AGGAGGAGGAGGAGGTGGACCTGGCTTGCACACCCACCGACGTGCGGGACGTGGACATCT	AGGAGGAGGAGGAGGTGGACCTGGCTTGCACACTCACCGACGTGCGGGACGTGGACATCT	reverse-complement	No Error	False
133	CCND1	69466022	69466022	C	T	SNP	AACR-H0004523	11	69465902	69466142	GCCAGGAGCAGATCGAAGCCCTGCTGGAGTCAAGCCTGCGCCAGGCCCAGCAGAACATGGACCCCAAGGCCGCCGAGGAGGAGGAAGAGGAGGAGGAGGAGGTGGACCTGGCTTGCACACCCACCGACGTGCGGGACGTGGACATCTGAGGGCGCCAGGCAGGCGGGCGCCACCGCCACCCGCAGCGAGGGCGGAGCCGGCCCCAGGTGCTCCCCTGACAGTCCCTCCTCTCCGGAGCATT	GCCAGGAGCAGATCGAAGCCCTGCTGGAGTCAAGCCTGCGCCAGGCCCAGCAGAACATGGACCCCAAGGCCGCCGAGGAGGAGGAAGAGGAGGAGGAGGAGGTGGACCTGGCTTGCACACTCACCGACGTGCGGGACGTGGACATCTGAGGGCGCCAGGCAGGCGGGCGCCACCGCCACCCGCAGCGAGGGCGGAGCCGGCCCCAGGTGCTCCCCTGACAGTCCCTCCTCTCCGGAGCATT	GCCAGGAGCAGATCGAAGCCCTGCTGGAGTCAAGCCTGCGCCAGGCCCAGCAGAACATGGACCCCAAGGCCGCCGAGGAGGAGGAAGAGGAGGAGGAGGAGGTGGACCTGGCTTGCACAC	CACCGACGTGCGGGACGTGGACATCTGAGGGCGCCAGGCAGGCGGGCGCCACCGCCACCCGCAGCGAGGGCGGAGCCGGCCCCAGGTGCTCCCCTGACAGTCCCTCCTCTCCGGAGCATT	C	T	122	119	GGG	-	GATGTCCACGTCCCGCACGTCGGTGGGTGT	GCCACGTCCCGCACGTCGGT	GCTTGCACACTCACC	15	GACGTGCGGG	10	GCTTGCACACTCACCGACGTGCGGG	4	10	True	False	51.0	0.8	0.6	0	20.662106258	8.84526389468786	5.0	AGGAGGAGGAGGAGGTGGACCTGGCTTGCACACCCACCGACGTGCGGGACGTGGACATCT	AGGAGGAGGAGGAGGTGGACCTGGCTTGCACACTCACCGACGTGCGGGACGTGGACATCT	reverse-complement	No Error	False
134	CCND1	69466040	69466040	T	G	SNP	AACR-H0004551	11	69465920	69466160	CCCTGCTGGAGTCAAGCCTGCGCCAGGCCCAGCAGAACATGGACCCCAAGGCCGCCGAGGAGGAGGAAGAGGAGGAGGAGGAGGTGGACCTGGCTTGCACACCCACCGACGTGCGGGACGTGGACATCTGAGGGCGCCAGGCAGGCGGGCGCCACCGCCACCCGCAGCGAGGGCGGAGCCGGCCCCAGGTGCTCCCCTGACAGTCCCTCCTCTCCGGAGCATTTTGATACCAGAAGGGAAA	CCCTGCTGGAGTCAAGCCTGCGCCAGGCCCAGCAGAACATGGACCCCAAGGCCGCCGAGGAGGAGGAAGAGGAGGAGGAGGAGGTGGACCTGGCTTGCACACCCACCGACGTGCGGGACGGGGACATCTGAGGGCGCCAGGCAGGCGGGCGCCACCGCCACCCGCAGCGAGGGCGGAGCCGGCCCCAGGTGCTCCCCTGACAGTCCCTCCTCTCCGGAGCATTTTGATACCAGAAGGGAAA	CCCTGCTGGAGTCAAGCCTGCGCCAGGCCCAGCAGAACATGGACCCCAAGGCCGCCGAGGAGGAGGAAGAGGAGGAGGAGGAGGTGGACCTGGCTTGCACACCCACCGACGTGCGGGACG	GGACATCTGAGGGCGCCAGGCAGGCGGGCGCCACCGCCACCCGCAGCGAGGGCGGAGCCGGCCCCAGGTGCTCCCCTGACAGTCCCTCCTCTCCGGAGCATTTTGATACCAGAAGGGAAA	T	G	121	124	GGA	+	CACACCCACCGACGTGCGGGACGTGGACAT	GCCACCGACGTGCGGGACGT	CCCCG	5	TCCCGCACGTCGGTG	15	CCCCGTCCCGCACGTCGGTG	2	2	True	True	59.0	0.7333333333333333	1.0	0	27.01683387933334	33.844354264111125	1.0	GGTGGCGCCCGCCTGCCTGGCGCCCTCAGATGTCCACGTCCCGCACGTCGGTGGGTGTGC	GGTGGCGCCCGCCTGCCTGGCGCCCTCAGATGTCCCCGTCCCGCACGTCGGTGGGTGTGC	reverse-complement	No Error	False
134	CCND1	69466040	69466040	T	G	SNP	AACR-H0004551	11	69465920	69466160	CCCTGCTGGAGTCAAGCCTGCGCCAGGCCCAGCAGAACATGGACCCCAAGGCCGCCGAGGAGGAGGAAGAGGAGGAGGAGGAGGTGGACCTGGCTTGCACACCCACCGACGTGCGGGACGTGGACATCTGAGGGCGCCAGGCAGGCGGGCGCCACCGCCACCCGCAGCGAGGGCGGAGCCGGCCCCAGGTGCTCCCCTGACAGTCCCTCCTCTCCGGAGCATTTTGATACCAGAAGGGAAA	CCCTGCTGGAGTCAAGCCTGCGCCAGGCCCAGCAGAACATGGACCCCAAGGCCGCCGAGGAGGAGGAAGAGGAGGAGGAGGAGGTGGACCTGGCTTGCACACCCACCGACGTGCGGGACGGGGACATCTGAGGGCGCCAGGCAGGCGGGCGCCACCGCCACCCGCAGCGAGGGCGGAGCCGGCCCCAGGTGCTCCCCTGACAGTCCCTCCTCTCCGGAGCATTTTGATACCAGAAGGGAAA	CCCTGCTGGAGTCAAGCCTGCGCCAGGCCCAGCAGAACATGGACCCCAAGGCCGCCGAGGAGGAGGAAGAGGAGGAGGAGGAGGTGGACCTGGCTTGCACACCCACCGACGTGCGGGACG	GGACATCTGAGGGCGCCAGGCAGGCGGGCGCCACCGCCACCCGCAGCGAGGGCGGAGCCGGCCCCAGGTGCTCCCCTGACAGTCCCTCCTCTCCGGAGCATTTTGATACCAGAAGGGAAA	T	G	121	124	GGA	+	CACACCCACCGACGTGCGGGACGTGGACAT	GCCACCGACGTGCGGGACGT	CCCCG	5	TCCCGCACGTCGG	13	CCCCGTCCCGCACGTCGG	2	2	True	True	59.0	0.7692307692307693	1.0	0	27.120552690000004	32.60639873779348	2.0	GGTGGCGCCCGCCTGCCTGGCGCCCTCAGATGTCCACGTCCCGCACGTCGGTGGGTGTGC	GGTGGCGCCCGCCTGCCTGGCGCCCTCAGATGTCCCCGTCCCGCACGTCGGTGGGTGTGC	reverse-complement	No Error	False
134	CCND1	69466040	69466040	T	G	SNP	AACR-H0004551	11	69465920	69466160	CCCTGCTGGAGTCAAGCCTGCGCCAGGCCCAGCAGAACATGGACCCCAAGGCCGCCGAGGAGGAGGAAGAGGAGGAGGAGGAGGTGGACCTGGCTTGCACACCCACCGACGTGCGGGACGTGGACATCTGAGGGCGCCAGGCAGGCGGGCGCCACCGCCACCCGCAGCGAGGGCGGAGCCGGCCCCAGGTGCTCCCCTGACAGTCCCTCCTCTCCGGAGCATTTTGATACCAGAAGGGAAA	CCCTGCTGGAGTCAAGCCTGCGCCAGGCCCAGCAGAACATGGACCCCAAGGCCGCCGAGGAGGAGGAAGAGGAGGAGGAGGAGGTGGACCTGGCTTGCACACCCACCGACGTGCGGGACGGGGACATCTGAGGGCGCCAGGCAGGCGGGCGCCACCGCCACCCGCAGCGAGGGCGGAGCCGGCCCCAGGTGCTCCCCTGACAGTCCCTCCTCTCCGGAGCATTTTGATACCAGAAGGGAAA	CCCTGCTGGAGTCAAGCCTGCGCCAGGCCCAGCAGAACATGGACCCCAAGGCCGCCGAGGAGGAGGAAGAGGAGGAGGAGGAGGTGGACCTGGCTTGCACACCCACCGACGTGCGGGACG	GGACATCTGAGGGCGCCAGGCAGGCGGGCGCCACCGCCACCCGCAGCGAGGGCGGAGCCGGCCCCAGGTGCTCCCCTGACAGTCCCTCCTCTCCGGAGCATTTTGATACCAGAAGGGAAA	T	G	120	117	CGT	-	CTGCCTGGCGCCCTCAGATGTCCACGTCCC	GTGGCGCCCTCAGATGTCCA	CGGGG	5	ACATCTGAGGGCGCC	15	CGGGGACATCTGAGGGCGCC	2	2	True	True	60.0	0.6666666666666666	1.0	0	26.57593544666667	26.69258270123553	3.0	GGACCTGGCTTGCACACCCACCGACGTGCGGGACGTGGACATCTGAGGGCGCCAGGCAGG	GGACCTGGCTTGCACACCCACCGACGTGCGGGACGGGGACATCTGAGGGCGCCAGGCAGG	reverse-complement	No Error	False
134	CCND1	69466040	69466040	T	G	SNP	AACR-H0004551	11	69465920	69466160	CCCTGCTGGAGTCAAGCCTGCGCCAGGCCCAGCAGAACATGGACCCCAAGGCCGCCGAGGAGGAGGAAGAGGAGGAGGAGGAGGTGGACCTGGCTTGCACACCCACCGACGTGCGGGACGTGGACATCTGAGGGCGCCAGGCAGGCGGGCGCCACCGCCACCCGCAGCGAGGGCGGAGCCGGCCCCAGGTGCTCCCCTGACAGTCCCTCCTCTCCGGAGCATTTTGATACCAGAAGGGAAA	CCCTGCTGGAGTCAAGCCTGCGCCAGGCCCAGCAGAACATGGACCCCAAGGCCGCCGAGGAGGAGGAAGAGGAGGAGGAGGAGGTGGACCTGGCTTGCACACCCACCGACGTGCGGGACGGGGACATCTGAGGGCGCCAGGCAGGCGGGCGCCACCGCCACCCGCAGCGAGGGCGGAGCCGGCCCCAGGTGCTCCCCTGACAGTCCCTCCTCTCCGGAGCATTTTGATACCAGAAGGGAAA	CCCTGCTGGAGTCAAGCCTGCGCCAGGCCCAGCAGAACATGGACCCCAAGGCCGCCGAGGAGGAGGAAGAGGAGGAGGAGGAGGTGGACCTGGCTTGCACACCCACCGACGTGCGGGACG	GGACATCTGAGGGCGCCAGGCAGGCGGGCGCCACCGCCACCCGCAGCGAGGGCGGAGCCGGCCCCAGGTGCTCCCCTGACAGTCCCTCCTCTCCGGAGCATTTTGATACCAGAAGGGAAA	T	G	121	124	GGA	+	CACACCCACCGACGTGCGGGACGTGGACAT	GCCACCGACGTGCGGGACGT	CCCCG	5	TCCCGCACGT	10	CCCCGTCCCGCACGT	2	2	True	True	59.0	0.7	1.0	0	26.194939098	26.21031785416473	4.0	GGTGGCGCCCGCCTGCCTGGCGCCCTCAGATGTCCACGTCCCGCACGTCGGTGGGTGTGC	GGTGGCGCCCGCCTGCCTGGCGCCCTCAGATGTCCCCGTCCCGCACGTCGGTGGGTGTGC	reverse-complement	No Error	False
134	CCND1	69466040	69466040	T	G	SNP	AACR-H0004551	11	69465920	69466160	CCCTGCTGGAGTCAAGCCTGCGCCAGGCCCAGCAGAACATGGACCCCAAGGCCGCCGAGGAGGAGGAAGAGGAGGAGGAGGAGGTGGACCTGGCTTGCACACCCACCGACGTGCGGGACGTGGACATCTGAGGGCGCCAGGCAGGCGGGCGCCACCGCCACCCGCAGCGAGGGCGGAGCCGGCCCCAGGTGCTCCCCTGACAGTCCCTCCTCTCCGGAGCATTTTGATACCAGAAGGGAAA	CCCTGCTGGAGTCAAGCCTGCGCCAGGCCCAGCAGAACATGGACCCCAAGGCCGCCGAGGAGGAGGAAGAGGAGGAGGAGGAGGTGGACCTGGCTTGCACACCCACCGACGTGCGGGACGGGGACATCTGAGGGCGCCAGGCAGGCGGGCGCCACCGCCACCCGCAGCGAGGGCGGAGCCGGCCCCAGGTGCTCCCCTGACAGTCCCTCCTCTCCGGAGCATTTTGATACCAGAAGGGAAA	CCCTGCTGGAGTCAAGCCTGCGCCAGGCCCAGCAGAACATGGACCCCAAGGCCGCCGAGGAGGAGGAAGAGGAGGAGGAGGAGGTGGACCTGGCTTGCACACCCACCGACGTGCGGGACG	GGACATCTGAGGGCGCCAGGCAGGCGGGCGCCACCGCCACCCGCAGCGAGGGCGGAGCCGGCCCCAGGTGCTCCCCTGACAGTCCCTCCTCTCCGGAGCATTTTGATACCAGAAGGGAAA	T	G	121	124	GGA	+	CACACCCACCGACGTGCGGGACGTGGACAT	GCCACCGACGTGCGGGACGT	CCCCG	5	TCCCGCAC	8	CCCCGTCCCGCAC	2	2	True	True	59.0	0.75	1.0	0	26.42254447	26.203838372523265	5.0	GGTGGCGCCCGCCTGCCTGGCGCCCTCAGATGTCCACGTCCCGCACGTCGGTGGGTGTGC	GGTGGCGCCCGCCTGCCTGGCGCCCTCAGATGTCCCCGTCCCGCACGTCGGTGGGTGTGC	reverse-complement	No Error	False
135	GLI1	57860075	57860075	G	-	DEL	AACR-H0000186	12	57859955	57860195	GGGAAGGTCTGTTCTGGACCTCAGGGTCATGGGAGAGCCTTGGAGAGCCTTTGTATCTTCTCCCTCAGCACATCAACAGCGAGCACATCCACGGGGAGCGGAAGGAGTTCGTGTGCCACTGGGGGGGCTGCTCCAGGGAGCTGAGGCCCTTCAAAGCCCAGTACATGCTGGTGGTTCACATGCGCAGACACACTGGCGAGAAGCCACACAAGTGCACGGTGAGGCACCAGTGTCCCAAGTC	GGGAAGGTCTGTTCTGGACCTCAGGGTCATGGGAGAGCCTTGGAGAGCCTTTGTATCTTCTCCCTCAGCACATCAACAGCGAGCACATCCACGGGGAGCGGAAGGAGTTCGTGTGCCACTGGGGGGCTGCTCCAGGGAGCTGAGGCCCTTCAAAGCCCAGTACATGCTGGTGGTTCACATGCGCAGACACACTGGCGAGAAGCCACACAAGTGCACGGTGAGGCACCAGTGTCCCAAGTC	GGGAAGGTCTGTTCTGGACCTCAGGGTCATGGGAGAGCCTTGGAGAGCCTTTGTATCTTCTCCCTCAGCACATCAACAGCGAGCACATCCACGGGGAGCGGAAGGAGTTCGTGTGCCACT	GGGGGGCTGCTCCAGGGAGCTGAGGCCCTTCAAAGCCCAGTACATGCTGGTGGTTCACATGCGCAGACACACTGGCGAGAAGCCACACAAGTGCACGGTGAGGCACCAGTGTCCCAAGTC	G		118	115	TGG	-	AGCTCCCTGGAGCAGCCCCCCCAGTGGCAC	GCCTGGAGCAGCCCCCCCAG	GTGTGCCACT	10	GGGGGGCTGCTCC	13	GTGTGCCACTGGGGGGCTGCTCC	0	10	False	True	59.0	0.8461538461538461	0.6	1	23.819173256	19.92017357807936	1.0	CACATCCACGGGGAGCGGAAGGAGTTCGTGTGCCACTGGGGGGGCTGCTCCAGGGAGCTG	CACATCCACGGGGAGCGGAAGGAGTTCGTGTGCCACTGGGGGGCTGCTCCAGGGAGCTG	reverse-complement	No Error	False
135	GLI1	57860075	57860075	G	-	DEL	AACR-H0000186	12	57859955	57860195	GGGAAGGTCTGTTCTGGACCTCAGGGTCATGGGAGAGCCTTGGAGAGCCTTTGTATCTTCTCCCTCAGCACATCAACAGCGAGCACATCCACGGGGAGCGGAAGGAGTTCGTGTGCCACTGGGGGGGCTGCTCCAGGGAGCTGAGGCCCTTCAAAGCCCAGTACATGCTGGTGGTTCACATGCGCAGACACACTGGCGAGAAGCCACACAAGTGCACGGTGAGGCACCAGTGTCCCAAGTC	GGGAAGGTCTGTTCTGGACCTCAGGGTCATGGGAGAGCCTTGGAGAGCCTTTGTATCTTCTCCCTCAGCACATCAACAGCGAGCACATCCACGGGGAGCGGAAGGAGTTCGTGTGCCACTGGGGGGCTGCTCCAGGGAGCTGAGGCCCTTCAAAGCCCAGTACATGCTGGTGGTTCACATGCGCAGACACACTGGCGAGAAGCCACACAAGTGCACGGTGAGGCACCAGTGTCCCAAGTC	GGGAAGGTCTGTTCTGGACCTCAGGGTCATGGGAGAGCCTTGGAGAGCCTTTGTATCTTCTCCCTCAGCACATCAACAGCGAGCACATCCACGGGGAGCGGAAGGAGTTCGTGTGCCACT	GGGGGGCTGCTCCAGGGAGCTGAGGCCCTTCAAAGCCCAGTACATGCTGGTGGTTCACATGCGCAGACACACTGGCGAGAAGCCACACAAGTGCACGGTGAGGCACCAGTGTCCCAAGTC	G		118	115	TGG	-	AGCTCCCTGGAGCAGCCCCCCCAGTGGCAC	GCCTGGAGCAGCCCCCCCAG	GTGTGCCACT	10	GGGGGGCTGC	10	GTGTGCCACTGGGGGGCTGC	0	10	False	True	59.0	0.9	0.6	1	23.974751472	19.574128951925392	2.0	CACATCCACGGGGAGCGGAAGGAGTTCGTGTGCCACTGGGGGGGCTGCTCCAGGGAGCTG	CACATCCACGGGGAGCGGAAGGAGTTCGTGTGCCACTGGGGGGCTGCTCCAGGGAGCTG	reverse-complement	No Error	False
135	GLI1	57860075	57860075	G	-	DEL	AACR-H0000186	12	57859955	57860195	GGGAAGGTCTGTTCTGGACCTCAGGGTCATGGGAGAGCCTTGGAGAGCCTTTGTATCTTCTCCCTCAGCACATCAACAGCGAGCACATCCACGGGGAGCGGAAGGAGTTCGTGTGCCACTGGGGGGGCTGCTCCAGGGAGCTGAGGCCCTTCAAAGCCCAGTACATGCTGGTGGTTCACATGCGCAGACACACTGGCGAGAAGCCACACAAGTGCACGGTGAGGCACCAGTGTCCCAAGTC	GGGAAGGTCTGTTCTGGACCTCAGGGTCATGGGAGAGCCTTGGAGAGCCTTTGTATCTTCTCCCTCAGCACATCAACAGCGAGCACATCCACGGGGAGCGGAAGGAGTTCGTGTGCCACTGGGGGGCTGCTCCAGGGAGCTGAGGCCCTTCAAAGCCCAGTACATGCTGGTGGTTCACATGCGCAGACACACTGGCGAGAAGCCACACAAGTGCACGGTGAGGCACCAGTGTCCCAAGTC	GGGAAGGTCTGTTCTGGACCTCAGGGTCATGGGAGAGCCTTGGAGAGCCTTTGTATCTTCTCCCTCAGCACATCAACAGCGAGCACATCCACGGGGAGCGGAAGGAGTTCGTGTGCCACT	GGGGGGCTGCTCCAGGGAGCTGAGGCCCTTCAAAGCCCAGTACATGCTGGTGGTTCACATGCGCAGACACACTGGCGAGAAGCCACACAAGTGCACGGTGAGGCACCAGTGTCCCAAGTC	G		118	115	TGG	-	AGCTCCCTGGAGCAGCCCCCCCAGTGGCAC	GCCTGGAGCAGCCCCCCCAG	GTGTGCCACT	10	GGGGGGCT	8	GTGTGCCACTGGGGGGCT	0	10	False	True	59.0	0.875	0.6	1	23.543505586	19.574128951925392	3.0	CACATCCACGGGGAGCGGAAGGAGTTCGTGTGCCACTGGGGGGGCTGCTCCAGGGAGCTG	CACATCCACGGGGAGCGGAAGGAGTTCGTGTGCCACTGGGGGGCTGCTCCAGGGAGCTG	reverse-complement	No Error	False
135	GLI1	57860075	57860075	G	-	DEL	AACR-H0000186	12	57859955	57860195	GGGAAGGTCTGTTCTGGACCTCAGGGTCATGGGAGAGCCTTGGAGAGCCTTTGTATCTTCTCCCTCAGCACATCAACAGCGAGCACATCCACGGGGAGCGGAAGGAGTTCGTGTGCCACTGGGGGGGCTGCTCCAGGGAGCTGAGGCCCTTCAAAGCCCAGTACATGCTGGTGGTTCACATGCGCAGACACACTGGCGAGAAGCCACACAAGTGCACGGTGAGGCACCAGTGTCCCAAGTC	GGGAAGGTCTGTTCTGGACCTCAGGGTCATGGGAGAGCCTTGGAGAGCCTTTGTATCTTCTCCCTCAGCACATCAACAGCGAGCACATCCACGGGGAGCGGAAGGAGTTCGTGTGCCACTGGGGGGCTGCTCCAGGGAGCTGAGGCCCTTCAAAGCCCAGTACATGCTGGTGGTTCACATGCGCAGACACACTGGCGAGAAGCCACACAAGTGCACGGTGAGGCACCAGTGTCCCAAGTC	GGGAAGGTCTGTTCTGGACCTCAGGGTCATGGGAGAGCCTTGGAGAGCCTTTGTATCTTCTCCCTCAGCACATCAACAGCGAGCACATCCACGGGGAGCGGAAGGAGTTCGTGTGCCACT	GGGGGGCTGCTCCAGGGAGCTGAGGCCCTTCAAAGCCCAGTACATGCTGGTGGTTCACATGCGCAGACACACTGGCGAGAAGCCACACAAGTGCACGGTGAGGCACCAGTGTCCCAAGTC	G		118	115	TGG	-	AGCTCCCTGGAGCAGCCCCCCCAGTGGCAC	GCCTGGAGCAGCCCCCCCAG	CCACT	5	GGGGGGCTGCTCC	13	CCACTGGGGGGCTGCTCC	0	5	True	True	59.0	0.8461538461538461	0.6	1	25.256265136000003	18.963890739879115	4.0	CACATCCACGGGGAGCGGAAGGAGTTCGTGTGCCACTGGGGGGGCTGCTCCAGGGAGCTG	CACATCCACGGGGAGCGGAAGGAGTTCGTGTGCCACTGGGGGGCTGCTCCAGGGAGCTG	reverse-complement	No Error	False
135	GLI1	57860075	57860075	G	-	DEL	AACR-H0000186	12	57859955	57860195	GGGAAGGTCTGTTCTGGACCTCAGGGTCATGGGAGAGCCTTGGAGAGCCTTTGTATCTTCTCCCTCAGCACATCAACAGCGAGCACATCCACGGGGAGCGGAAGGAGTTCGTGTGCCACTGGGGGGGCTGCTCCAGGGAGCTGAGGCCCTTCAAAGCCCAGTACATGCTGGTGGTTCACATGCGCAGACACACTGGCGAGAAGCCACACAAGTGCACGGTGAGGCACCAGTGTCCCAAGTC	GGGAAGGTCTGTTCTGGACCTCAGGGTCATGGGAGAGCCTTGGAGAGCCTTTGTATCTTCTCCCTCAGCACATCAACAGCGAGCACATCCACGGGGAGCGGAAGGAGTTCGTGTGCCACTGGGGGGCTGCTCCAGGGAGCTGAGGCCCTTCAAAGCCCAGTACATGCTGGTGGTTCACATGCGCAGACACACTGGCGAGAAGCCACACAAGTGCACGGTGAGGCACCAGTGTCCCAAGTC	GGGAAGGTCTGTTCTGGACCTCAGGGTCATGGGAGAGCCTTGGAGAGCCTTTGTATCTTCTCCCTCAGCACATCAACAGCGAGCACATCCACGGGGAGCGGAAGGAGTTCGTGTGCCACT	GGGGGGCTGCTCCAGGGAGCTGAGGCCCTTCAAAGCCCAGTACATGCTGGTGGTTCACATGCGCAGACACACTGGCGAGAAGCCACACAAGTGCACGGTGAGGCACCAGTGTCCCAAGTC	G		118	115	TGG	-	AGCTCCCTGGAGCAGCCCCCCCAGTGGCAC	GCCTGGAGCAGCCCCCCCAG	CCACT	5	GGGGGGCT	8	CCACTGGGGGGCT	0	5	True	True	59.0	0.875	0.6	1	24.980597466	18.77284678230573	5.0	CACATCCACGGGGAGCGGAAGGAGTTCGTGTGCCACTGGGGGGGCTGCTCCAGGGAGCTG	CACATCCACGGGGAGCGGAAGGAGTTCGTGTGCCACTGGGGGGCTGCTCCAGGGAGCTG	reverse-complement	No Error	False
136	GLI1	57860074	57860075	-	G	INS	AACR-H0003713	12	57859954	57860195	AGGGAAGGTCTGTTCTGGACCTCAGGGTCATGGGAGAGCCTTGGAGAGCCTTTGTATCTTCTCCCTCAGCACATCAACAGCGAGCACATCCACGGGGAGCGGAAGGAGTTCGTGTGCCACTGGGGGGGCTGCTCCAGGGAGCTGAGGCCCTTCAAAGCCCAGTACATGCTGGTGGTTCACATGCGCAGACACACTGGCGAGAAGCCACACAAGTGCACGGTGAGGCACCAGTGTCCCAAGTC	AGGGAAGGTCTGTTCTGGACCTCAGGGTCATGGGAGAGCCTTGGAGAGCCTTTGTATCTTCTCCCTCAGCACATCAACAGCGAGCACATCCACGGGGAGCGGAAGGAGTTCGTGTGCCACTGGGGGGGGCTGCTCCAGGGAGCTGAGGCCCTTCAAAGCCCAGTACATGCTGGTGGTTCACATGCGCAGACACACTGGCGAGAAGCCACACAAGTGCACGGTGAGGCACCAGTGTCCCAAGTC	AGGGAAGGTCTGTTCTGGACCTCAGGGTCATGGGAGAGCCTTGGAGAGCCTTTGTATCTTCTCCCTCAGCACATCAACAGCGAGCACATCCACGGGGAGCGGAAGGAGTTCGTGTGCCACT	GGGGGGGCTGCTCCAGGGAGCTGAGGCCCTTCAAAGCCCAGTACATGCTGGTGGTTCACATGCGCAGACACACTGGCGAGAAGCCACACAAGTGCACGGTGAGGCACCAGTGTCCCAAGTC		G	118	115	GGC	-	GCTCCCTGGAGCAGCCCCCCCAGTGGCACA	GCTGGAGCAGCCCCCCCAGT	AGCGGAAGGAGTTCGTGTGCCACTG	25	GGGGGGGCTG	10	AGCGGAAGGAGTTCGTGTGCCACTGGGGGGGGCTG	0	24	False	True	53.0	0.9	0.6	1	23.182827932	22.93050860149232	1.0	GCACATCCACGGGGAGCGGAAGGAGTTCGTGTGCCACTGGGGGGGCTGCTCCAGGGAGCT	GCACATCCACGGGGAGCGGAAGGAGTTCGTGTGCCACTGGGGGGGGCTGCTCCAGGGAGCT	reverse-complement	No Error	False
136	GLI1	57860074	57860075	-	G	INS	AACR-H0003713	12	57859954	57860195	AGGGAAGGTCTGTTCTGGACCTCAGGGTCATGGGAGAGCCTTGGAGAGCCTTTGTATCTTCTCCCTCAGCACATCAACAGCGAGCACATCCACGGGGAGCGGAAGGAGTTCGTGTGCCACTGGGGGGGCTGCTCCAGGGAGCTGAGGCCCTTCAAAGCCCAGTACATGCTGGTGGTTCACATGCGCAGACACACTGGCGAGAAGCCACACAAGTGCACGGTGAGGCACCAGTGTCCCAAGTC	AGGGAAGGTCTGTTCTGGACCTCAGGGTCATGGGAGAGCCTTGGAGAGCCTTTGTATCTTCTCCCTCAGCACATCAACAGCGAGCACATCCACGGGGAGCGGAAGGAGTTCGTGTGCCACTGGGGGGGGCTGCTCCAGGGAGCTGAGGCCCTTCAAAGCCCAGTACATGCTGGTGGTTCACATGCGCAGACACACTGGCGAGAAGCCACACAAGTGCACGGTGAGGCACCAGTGTCCCAAGTC	AGGGAAGGTCTGTTCTGGACCTCAGGGTCATGGGAGAGCCTTGGAGAGCCTTTGTATCTTCTCCCTCAGCACATCAACAGCGAGCACATCCACGGGGAGCGGAAGGAGTTCGTGTGCCACT	GGGGGGGCTGCTCCAGGGAGCTGAGGCCCTTCAAAGCCCAGTACATGCTGGTGGTTCACATGCGCAGACACACTGGCGAGAAGCCACACAAGTGCACGGTGAGGCACCAGTGTCCCAAGTC		G	118	115	GGC	-	GCTCCCTGGAGCAGCCCCCCCAGTGGCACA	GCTGGAGCAGCCCCCCCAGT	AGCGGAAGGAGTTCGTGTGCCACTG	25	GGGGGGGC	8	AGCGGAAGGAGTTCGTGTGCCACTGGGGGGGGC	0	24	False	True	53.0	1.0	0.6	1	23.849667476000004	22.93050860149232	2.0	GCACATCCACGGGGAGCGGAAGGAGTTCGTGTGCCACTGGGGGGGCTGCTCCAGGGAGCT	GCACATCCACGGGGAGCGGAAGGAGTTCGTGTGCCACTGGGGGGGGCTGCTCCAGGGAGCT	reverse-complement	No Error	False
136	GLI1	57860074	57860075	-	G	INS	AACR-H0003713	12	57859954	57860195	AGGGAAGGTCTGTTCTGGACCTCAGGGTCATGGGAGAGCCTTGGAGAGCCTTTGTATCTTCTCCCTCAGCACATCAACAGCGAGCACATCCACGGGGAGCGGAAGGAGTTCGTGTGCCACTGGGGGGGCTGCTCCAGGGAGCTGAGGCCCTTCAAAGCCCAGTACATGCTGGTGGTTCACATGCGCAGACACACTGGCGAGAAGCCACACAAGTGCACGGTGAGGCACCAGTGTCCCAAGTC	AGGGAAGGTCTGTTCTGGACCTCAGGGTCATGGGAGAGCCTTGGAGAGCCTTTGTATCTTCTCCCTCAGCACATCAACAGCGAGCACATCCACGGGGAGCGGAAGGAGTTCGTGTGCCACTGGGGGGGGCTGCTCCAGGGAGCTGAGGCCCTTCAAAGCCCAGTACATGCTGGTGGTTCACATGCGCAGACACACTGGCGAGAAGCCACACAAGTGCACGGTGAGGCACCAGTGTCCCAAGTC	AGGGAAGGTCTGTTCTGGACCTCAGGGTCATGGGAGAGCCTTGGAGAGCCTTTGTATCTTCTCCCTCAGCACATCAACAGCGAGCACATCCACGGGGAGCGGAAGGAGTTCGTGTGCCACT	GGGGGGGCTGCTCCAGGGAGCTGAGGCCCTTCAAAGCCCAGTACATGCTGGTGGTTCACATGCGCAGACACACTGGCGAGAAGCCACACAAGTGCACGGTGAGGCACCAGTGTCCCAAGTC		G	118	115	GGC	-	GCTCCCTGGAGCAGCCCCCCCAGTGGCACA	GCTGGAGCAGCCCCCCCAGT	GTTCGTGTGCCACTG	15	GGGGGGGC	8	GTTCGTGTGCCACTGGGGGGGGC	0	14	False	True	53.0	1.0	0.6	1	23.553401576	22.414609286499207	3.0	GCACATCCACGGGGAGCGGAAGGAGTTCGTGTGCCACTGGGGGGGCTGCTCCAGGGAGCT	GCACATCCACGGGGAGCGGAAGGAGTTCGTGTGCCACTGGGGGGGGCTGCTCCAGGGAGCT	reverse-complement	No Error	False
136	GLI1	57860074	57860075	-	G	INS	AACR-H0003713	12	57859954	57860195	AGGGAAGGTCTGTTCTGGACCTCAGGGTCATGGGAGAGCCTTGGAGAGCCTTTGTATCTTCTCCCTCAGCACATCAACAGCGAGCACATCCACGGGGAGCGGAAGGAGTTCGTGTGCCACTGGGGGGGCTGCTCCAGGGAGCTGAGGCCCTTCAAAGCCCAGTACATGCTGGTGGTTCACATGCGCAGACACACTGGCGAGAAGCCACACAAGTGCACGGTGAGGCACCAGTGTCCCAAGTC	AGGGAAGGTCTGTTCTGGACCTCAGGGTCATGGGAGAGCCTTGGAGAGCCTTTGTATCTTCTCCCTCAGCACATCAACAGCGAGCACATCCACGGGGAGCGGAAGGAGTTCGTGTGCCACTGGGGGGGGCTGCTCCAGGGAGCTGAGGCCCTTCAAAGCCCAGTACATGCTGGTGGTTCACATGCGCAGACACACTGGCGAGAAGCCACACAAGTGCACGGTGAGGCACCAGTGTCCCAAGTC	AGGGAAGGTCTGTTCTGGACCTCAGGGTCATGGGAGAGCCTTGGAGAGCCTTTGTATCTTCTCCCTCAGCACATCAACAGCGAGCACATCCACGGGGAGCGGAAGGAGTTCGTGTGCCACT	GGGGGGGCTGCTCCAGGGAGCTGAGGCCCTTCAAAGCCCAGTACATGCTGGTGGTTCACATGCGCAGACACACTGGCGAGAAGCCACACAAGTGCACGGTGAGGCACCAGTGTCCCAAGTC		G	118	115	GGC	-	GCTCCCTGGAGCAGCCCCCCCAGTGGCACA	GCTGGAGCAGCCCCCCCAGT	GTTCGTGTGCCACTG	15	GGGGGGGCTG	10	GTTCGTGTGCCACTGGGGGGGGCTG	0	14	False	True	53.0	0.9	0.6	1	22.886562032	22.414609286499207	4.0	GCACATCCACGGGGAGCGGAAGGAGTTCGTGTGCCACTGGGGGGGCTGCTCCAGGGAGCT	GCACATCCACGGGGAGCGGAAGGAGTTCGTGTGCCACTGGGGGGGGCTGCTCCAGGGAGCT	reverse-complement	No Error	False
136	GLI1	57860074	57860075	-	G	INS	AACR-H0003713	12	57859954	57860195	AGGGAAGGTCTGTTCTGGACCTCAGGGTCATGGGAGAGCCTTGGAGAGCCTTTGTATCTTCTCCCTCAGCACATCAACAGCGAGCACATCCACGGGGAGCGGAAGGAGTTCGTGTGCCACTGGGGGGGCTGCTCCAGGGAGCTGAGGCCCTTCAAAGCCCAGTACATGCTGGTGGTTCACATGCGCAGACACACTGGCGAGAAGCCACACAAGTGCACGGTGAGGCACCAGTGTCCCAAGTC	AGGGAAGGTCTGTTCTGGACCTCAGGGTCATGGGAGAGCCTTGGAGAGCCTTTGTATCTTCTCCCTCAGCACATCAACAGCGAGCACATCCACGGGGAGCGGAAGGAGTTCGTGTGCCACTGGGGGGGGCTGCTCCAGGGAGCTGAGGCCCTTCAAAGCCCAGTACATGCTGGTGGTTCACATGCGCAGACACACTGGCGAGAAGCCACACAAGTGCACGGTGAGGCACCAGTGTCCCAAGTC	AGGGAAGGTCTGTTCTGGACCTCAGGGTCATGGGAGAGCCTTGGAGAGCCTTTGTATCTTCTCCCTCAGCACATCAACAGCGAGCACATCCACGGGGAGCGGAAGGAGTTCGTGTGCCACT	GGGGGGGCTGCTCCAGGGAGCTGAGGCCCTTCAAAGCCCAGTACATGCTGGTGGTTCACATGCGCAGACACACTGGCGAGAAGCCACACAAGTGCACGGTGAGGCACCAGTGTCCCAAGTC		G	118	115	GGC	-	GCTCCCTGGAGCAGCCCCCCCAGTGGCACA	GCTGGAGCAGCCCCCCCAGT	GTTCGTGTGCCACTG	15	GGGGGGGCTGCTC	13	GTTCGTGTGCCACTGGGGGGGGCTGCTC	0	14	False	True	53.0	0.8461538461538461	0.6	1	22.730983816	21.625483930123828	5.0	GCACATCCACGGGGAGCGGAAGGAGTTCGTGTGCCACTGGGGGGGCTGCTCCAGGGAGCT	GCACATCCACGGGGAGCGGAAGGAGTTCGTGTGCCACTGGGGGGGGCTGCTCCAGGGAGCT	reverse-complement	No Error	False
137	GLI1	57864126	57864126	C	T	SNP	AACR-H0004290	12	57864006	57864246	CTGAGAATCCAGGGCAAGGCTGTTGCATGGAGGAGGCAGGGTGAAATTTAGGAAGCTCCTTGACCATCCTACCTTTTCTCCCCATCACTTGCAGGTACCACTGTGTCCCGCCGCGTGGGCCCCCCAGTCTCTCTTGAACGCCGCAGCAGCAGCTCCAGCAGCATCAGCTCTGCCTATACTGTCAGCCGCCGCTCCTCCCTGGCCTCTCCTTTCCCCCCTGGCTCCCCACCAGAGAATGGAG	CTGAGAATCCAGGGCAAGGCTGTTGCATGGAGGAGGCAGGGTGAAATTTAGGAAGCTCCTTGACCATCCTACCTTTTCTCCCCATCACTTGCAGGTACCACTGTGTCCCGCCGCGTGGGCTCCCCAGTCTCTCTTGAACGCCGCAGCAGCAGCTCCAGCAGCATCAGCTCTGCCTATACTGTCAGCCGCCGCTCCTCCCTGGCCTCTCCTTTCCCCCCTGGCTCCCCACCAGAGAATGGAG	CTGAGAATCCAGGGCAAGGCTGTTGCATGGAGGAGGCAGGGTGAAATTTAGGAAGCTCCTTGACCATCCTACCTTTTCTCCCCATCACTTGCAGGTACCACTGTGTCCCGCCGCGTGGGC	CCCCAGTCTCTCTTGAACGCCGCAGCAGCAGCTCCAGCAGCATCAGCTCTGCCTATACTGTCAGCCGCCGCTCCTCCCTGGCCTCTCCTTTCCCCCCTGGCTCCCCACCAGAGAATGGAG	C	T	122	119	GGG	-	CTGCGGCGTTCAAGAGAGACTGGGGGGCCC	GGCGTTCAAGAGAGACTGGG	TACCACTGTGTCCCGCCGCGTGGGCTCCCC	30	AGTCTCTC	8	TACCACTGTGTCCCGCCGCGTGGGCTCCCCAGTCTCTC	4	25	True	False	69.0	0.5	0.7333333333333333	0	21.706021324	29.081645506188124	1.0	CTTGCAGGTACCACTGTGTCCCGCCGCGTGGGCCCCCCAGTCTCTCTTGAACGCCGCAGC	CTTGCAGGTACCACTGTGTCCCGCCGCGTGGGCTCCCCAGTCTCTCTTGAACGCCGCAGC	reverse-complement	No Error	False
137	GLI1	57864126	57864126	C	T	SNP	AACR-H0004290	12	57864006	57864246	CTGAGAATCCAGGGCAAGGCTGTTGCATGGAGGAGGCAGGGTGAAATTTAGGAAGCTCCTTGACCATCCTACCTTTTCTCCCCATCACTTGCAGGTACCACTGTGTCCCGCCGCGTGGGCCCCCCAGTCTCTCTTGAACGCCGCAGCAGCAGCTCCAGCAGCATCAGCTCTGCCTATACTGTCAGCCGCCGCTCCTCCCTGGCCTCTCCTTTCCCCCCTGGCTCCCCACCAGAGAATGGAG	CTGAGAATCCAGGGCAAGGCTGTTGCATGGAGGAGGCAGGGTGAAATTTAGGAAGCTCCTTGACCATCCTACCTTTTCTCCCCATCACTTGCAGGTACCACTGTGTCCCGCCGCGTGGGCTCCCCAGTCTCTCTTGAACGCCGCAGCAGCAGCTCCAGCAGCATCAGCTCTGCCTATACTGTCAGCCGCCGCTCCTCCCTGGCCTCTCCTTTCCCCCCTGGCTCCCCACCAGAGAATGGAG	CTGAGAATCCAGGGCAAGGCTGTTGCATGGAGGAGGCAGGGTGAAATTTAGGAAGCTCCTTGACCATCCTACCTTTTCTCCCCATCACTTGCAGGTACCACTGTGTCCCGCCGCGTGGGC	CCCCAGTCTCTCTTGAACGCCGCAGCAGCAGCTCCAGCAGCATCAGCTCTGCCTATACTGTCAGCCGCCGCTCCTCCCTGGCCTCTCCTTTCCCCCCTGGCTCCCCACCAGAGAATGGAG	C	T	122	119	GGG	-	CTGCGGCGTTCAAGAGAGACTGGGGGGCCC	GGCGTTCAAGAGAGACTGGG	CTGTGTCCCGCCGCGTGGGCTCCCC	25	AGTCTCTC	8	CTGTGTCCCGCCGCGTGGGCTCCCCAGTCTCTC	4	20	True	False	69.0	0.5	0.8	0	21.978439228	28.35803128720993	2.0	CTTGCAGGTACCACTGTGTCCCGCCGCGTGGGCCCCCCAGTCTCTCTTGAACGCCGCAGC	CTTGCAGGTACCACTGTGTCCCGCCGCGTGGGCTCCCCAGTCTCTCTTGAACGCCGCAGC	reverse-complement	No Error	False
137	GLI1	57864126	57864126	C	T	SNP	AACR-H0004290	12	57864006	57864246	CTGAGAATCCAGGGCAAGGCTGTTGCATGGAGGAGGCAGGGTGAAATTTAGGAAGCTCCTTGACCATCCTACCTTTTCTCCCCATCACTTGCAGGTACCACTGTGTCCCGCCGCGTGGGCCCCCCAGTCTCTCTTGAACGCCGCAGCAGCAGCTCCAGCAGCATCAGCTCTGCCTATACTGTCAGCCGCCGCTCCTCCCTGGCCTCTCCTTTCCCCCCTGGCTCCCCACCAGAGAATGGAG	CTGAGAATCCAGGGCAAGGCTGTTGCATGGAGGAGGCAGGGTGAAATTTAGGAAGCTCCTTGACCATCCTACCTTTTCTCCCCATCACTTGCAGGTACCACTGTGTCCCGCCGCGTGGGCTCCCCAGTCTCTCTTGAACGCCGCAGCAGCAGCTCCAGCAGCATCAGCTCTGCCTATACTGTCAGCCGCCGCTCCTCCCTGGCCTCTCCTTTCCCCCCTGGCTCCCCACCAGAGAATGGAG	CTGAGAATCCAGGGCAAGGCTGTTGCATGGAGGAGGCAGGGTGAAATTTAGGAAGCTCCTTGACCATCCTACCTTTTCTCCCCATCACTTGCAGGTACCACTGTGTCCCGCCGCGTGGGC	CCCCAGTCTCTCTTGAACGCCGCAGCAGCAGCTCCAGCAGCATCAGCTCTGCCTATACTGTCAGCCGCCGCTCCTCCCTGGCCTCTCCTTTCCCCCCTGGCTCCCCACCAGAGAATGGAG	C	T	124	121	GGG	-	TGCTGCGGCGTTCAAGAGAGACTGGGGGGC	GCGGCGTTCAAGAGAGACTG	GTGTCCCGCCGCGTGGGCTCCCCAG	25	TCTCTCTTGA	10	GTGTCCCGCCGCGTGGGCTCCCCAGTCTCTCTTGA	6	18	False	False	60.0	0.4	0.8	0	18.297335744	26.62292764829717	3.0	TGCAGGTACCACTGTGTCCCGCCGCGTGGGCCCCCCAGTCTCTCTTGAACGCCGCAGCAG	TGCAGGTACCACTGTGTCCCGCCGCGTGGGCTCCCCAGTCTCTCTTGAACGCCGCAGCAG	reverse-complement	No Error	False
137	GLI1	57864126	57864126	C	T	SNP	AACR-H0004290	12	57864006	57864246	CTGAGAATCCAGGGCAAGGCTGTTGCATGGAGGAGGCAGGGTGAAATTTAGGAAGCTCCTTGACCATCCTACCTTTTCTCCCCATCACTTGCAGGTACCACTGTGTCCCGCCGCGTGGGCCCCCCAGTCTCTCTTGAACGCCGCAGCAGCAGCTCCAGCAGCATCAGCTCTGCCTATACTGTCAGCCGCCGCTCCTCCCTGGCCTCTCCTTTCCCCCCTGGCTCCCCACCAGAGAATGGAG	CTGAGAATCCAGGGCAAGGCTGTTGCATGGAGGAGGCAGGGTGAAATTTAGGAAGCTCCTTGACCATCCTACCTTTTCTCCCCATCACTTGCAGGTACCACTGTGTCCCGCCGCGTGGGCTCCCCAGTCTCTCTTGAACGCCGCAGCAGCAGCTCCAGCAGCATCAGCTCTGCCTATACTGTCAGCCGCCGCTCCTCCCTGGCCTCTCCTTTCCCCCCTGGCTCCCCACCAGAGAATGGAG	CTGAGAATCCAGGGCAAGGCTGTTGCATGGAGGAGGCAGGGTGAAATTTAGGAAGCTCCTTGACCATCCTACCTTTTCTCCCCATCACTTGCAGGTACCACTGTGTCCCGCCGCGTGGGC	CCCCAGTCTCTCTTGAACGCCGCAGCAGCAGCTCCAGCAGCATCAGCTCTGCCTATACTGTCAGCCGCCGCTCCTCCCTGGCCTCTCCTTTCCCCCCTGGCTCCCCACCAGAGAATGGAG	C	T	124	121	GGG	-	TGCTGCGGCGTTCAAGAGAGACTGGGGGGC	GCGGCGTTCAAGAGAGACTG	GTGTCCCGCCGCGTGGGCTCCCCAG	25	TCTCTCTT	8	GTGTCCCGCCGCGTGGGCTCCCCAGTCTCTCTT	6	18	False	False	60.0	0.375	0.8	0	17.866089858000002	25.335103290450565	4.0	TGCAGGTACCACTGTGTCCCGCCGCGTGGGCCCCCCAGTCTCTCTTGAACGCCGCAGCAG	TGCAGGTACCACTGTGTCCCGCCGCGTGGGCTCCCCAGTCTCTCTTGAACGCCGCAGCAG	reverse-complement	No Error	False
137	GLI1	57864126	57864126	C	T	SNP	AACR-H0004290	12	57864006	57864246	CTGAGAATCCAGGGCAAGGCTGTTGCATGGAGGAGGCAGGGTGAAATTTAGGAAGCTCCTTGACCATCCTACCTTTTCTCCCCATCACTTGCAGGTACCACTGTGTCCCGCCGCGTGGGCCCCCCAGTCTCTCTTGAACGCCGCAGCAGCAGCTCCAGCAGCATCAGCTCTGCCTATACTGTCAGCCGCCGCTCCTCCCTGGCCTCTCCTTTCCCCCCTGGCTCCCCACCAGAGAATGGAG	CTGAGAATCCAGGGCAAGGCTGTTGCATGGAGGAGGCAGGGTGAAATTTAGGAAGCTCCTTGACCATCCTACCTTTTCTCCCCATCACTTGCAGGTACCACTGTGTCCCGCCGCGTGGGCTCCCCAGTCTCTCTTGAACGCCGCAGCAGCAGCTCCAGCAGCATCAGCTCTGCCTATACTGTCAGCCGCCGCTCCTCCCTGGCCTCTCCTTTCCCCCCTGGCTCCCCACCAGAGAATGGAG	CTGAGAATCCAGGGCAAGGCTGTTGCATGGAGGAGGCAGGGTGAAATTTAGGAAGCTCCTTGACCATCCTACCTTTTCTCCCCATCACTTGCAGGTACCACTGTGTCCCGCCGCGTGGGC	CCCCAGTCTCTCTTGAACGCCGCAGCAGCAGCTCCAGCAGCATCAGCTCTGCCTATACTGTCAGCCGCCGCTCCTCCCTGGCCTCTCCTTTCCCCCCTGGCTCCCCACCAGAGAATGGAG	C	T	124	121	GGG	-	TGCTGCGGCGTTCAAGAGAGACTGGGGGGC	GCGGCGTTCAAGAGAGACTG	CCACTGTGTCCCGCCGCGTGGGCTCCCCAG	30	TCTCTCTTGA	10	CCACTGTGTCCCGCCGCGTGGGCTCCCCAGTCTCTCTTGA	6	23	False	False	60.0	0.4	0.7666666666666667	0	18.235193267	23.992929722915267	5.0	TGCAGGTACCACTGTGTCCCGCCGCGTGGGCCCCCCAGTCTCTCTTGAACGCCGCAGCAG	TGCAGGTACCACTGTGTCCCGCCGCGTGGGCTCCCCAGTCTCTCTTGAACGCCGCAGCAG	reverse-complement	No Error	False
138	GLI1	57864218	57864218	C	-	DEL	AACR-H0004661	12	57864098	57864338	AGGTACCACTGTGTCCCGCCGCGTGGGCCCCCCAGTCTCTCTTGAACGCCGCAGCAGCAGCTCCAGCAGCATCAGCTCTGCCTATACTGTCAGCCGCCGCTCCTCCCTGGCCTCTCCTTTCCCCCCTGGCTCCCCACCAGAGAATGGAGCATCCTCCCTGCCTGGCCTTATGCCTGCCCAGCACTACCTGCTTCGGGCAAGATATGCTTCAGCCAGAGGGGGTGGTACTTCGCCCACTGCA	AGGTACCACTGTGTCCCGCCGCGTGGGCCCCCCAGTCTCTCTTGAACGCCGCAGCAGCAGCTCCAGCAGCATCAGCTCTGCCTATACTGTCAGCCGCCGCTCCTCCCTGGCCTCTCCTTTCCCCCTGGCTCCCCACCAGAGAATGGAGCATCCTCCCTGCCTGGCCTTATGCCTGCCCAGCACTACCTGCTTCGGGCAAGATATGCTTCAGCCAGAGGGGGTGGTACTTCGCCCACTGCA	AGGTACCACTGTGTCCCGCCGCGTGGGCCCCCCAGTCTCTCTTGAACGCCGCAGCAGCAGCTCCAGCAGCATCAGCTCTGCCTATACTGTCAGCCGCCGCTCCTCCCTGGCCTCTCCTTT	CCCCCTGGCTCCCCACCAGAGAATGGAGCATCCTCCCTGCCTGGCCTTATGCCTGCCCAGCACTACCTGCTTCGGGCAAGATATGCTTCAGCCAGAGGGGGTGGTACTTCGCCCACTGCA	C		118	115	AGG	-	CTCTGGTGGGGAGCCAGGGGGGAAAGGAGA	GGTGGGGAGCCAGGGGGGAA	CCTGGCCTCTCCTTT	15	CCCCCTGGCTCCCCA	15	CCTGGCCTCTCCTTTCCCCCTGGCTCCCCA	0	15	False	True	44.0	0.8	0.6	1	21.602281128	10.25273225635871	1.0	ATACTGTCAGCCGCCGCTCCTCCCTGGCCTCTCCTTTCCCCCCTGGCTCCCCACCAGAGA	ATACTGTCAGCCGCCGCTCCTCCCTGGCCTCTCCTTTCCCCCTGGCTCCCCACCAGAGA	reverse-complement	No Error	False
138	GLI1	57864218	57864218	C	-	DEL	AACR-H0004661	12	57864098	57864338	AGGTACCACTGTGTCCCGCCGCGTGGGCCCCCCAGTCTCTCTTGAACGCCGCAGCAGCAGCTCCAGCAGCATCAGCTCTGCCTATACTGTCAGCCGCCGCTCCTCCCTGGCCTCTCCTTTCCCCCCTGGCTCCCCACCAGAGAATGGAGCATCCTCCCTGCCTGGCCTTATGCCTGCCCAGCACTACCTGCTTCGGGCAAGATATGCTTCAGCCAGAGGGGGTGGTACTTCGCCCACTGCA	AGGTACCACTGTGTCCCGCCGCGTGGGCCCCCCAGTCTCTCTTGAACGCCGCAGCAGCAGCTCCAGCAGCATCAGCTCTGCCTATACTGTCAGCCGCCGCTCCTCCCTGGCCTCTCCTTTCCCCCTGGCTCCCCACCAGAGAATGGAGCATCCTCCCTGCCTGGCCTTATGCCTGCCCAGCACTACCTGCTTCGGGCAAGATATGCTTCAGCCAGAGGGGGTGGTACTTCGCCCACTGCA	AGGTACCACTGTGTCCCGCCGCGTGGGCCCCCCAGTCTCTCTTGAACGCCGCAGCAGCAGCTCCAGCAGCATCAGCTCTGCCTATACTGTCAGCCGCCGCTCCTCCCTGGCCTCTCCTTT	CCCCCTGGCTCCCCACCAGAGAATGGAGCATCCTCCCTGCCTGGCCTTATGCCTGCCCAGCACTACCTGCTTCGGGCAAGATATGCTTCAGCCAGAGGGGGTGGTACTTCGCCCACTGCA	C		118	115	AGG	-	CTCTGGTGGGGAGCCAGGGGGGAAAGGAGA	GGTGGGGAGCCAGGGGGGAA	GCCGCTCCTCCCTGGCCTCTCCTTT	25	CCCCCTGGCTCCCCA	15	GCCGCTCCTCCCTGGCCTCTCCTTTCCCCCTGGCTCCCCA	0	25	False	True	44.0	0.8	0.68	1	22.4032080528	9.320224085956704	2.0	ATACTGTCAGCCGCCGCTCCTCCCTGGCCTCTCCTTTCCCCCCTGGCTCCCCACCAGAGA	ATACTGTCAGCCGCCGCTCCTCCCTGGCCTCTCCTTTCCCCCTGGCTCCCCACCAGAGA	reverse-complement	No Error	False
138	GLI1	57864218	57864218	C	-	DEL	AACR-H0004661	12	57864098	57864338	AGGTACCACTGTGTCCCGCCGCGTGGGCCCCCCAGTCTCTCTTGAACGCCGCAGCAGCAGCTCCAGCAGCATCAGCTCTGCCTATACTGTCAGCCGCCGCTCCTCCCTGGCCTCTCCTTTCCCCCCTGGCTCCCCACCAGAGAATGGAGCATCCTCCCTGCCTGGCCTTATGCCTGCCCAGCACTACCTGCTTCGGGCAAGATATGCTTCAGCCAGAGGGGGTGGTACTTCGCCCACTGCA	AGGTACCACTGTGTCCCGCCGCGTGGGCCCCCCAGTCTCTCTTGAACGCCGCAGCAGCAGCTCCAGCAGCATCAGCTCTGCCTATACTGTCAGCCGCCGCTCCTCCCTGGCCTCTCCTTTCCCCCTGGCTCCCCACCAGAGAATGGAGCATCCTCCCTGCCTGGCCTTATGCCTGCCCAGCACTACCTGCTTCGGGCAAGATATGCTTCAGCCAGAGGGGGTGGTACTTCGCCCACTGCA	AGGTACCACTGTGTCCCGCCGCGTGGGCCCCCCAGTCTCTCTTGAACGCCGCAGCAGCAGCTCCAGCAGCATCAGCTCTGCCTATACTGTCAGCCGCCGCTCCTCCCTGGCCTCTCCTTT	CCCCCTGGCTCCCCACCAGAGAATGGAGCATCCTCCCTGCCTGGCCTTATGCCTGCCCAGCACTACCTGCTTCGGGCAAGATATGCTTCAGCCAGAGGGGGTGGTACTTCGCCCACTGCA	C		118	115	AGG	-	CTCTGGTGGGGAGCCAGGGGGGAAAGGAGA	GGTGGGGAGCCAGGGGGGAA	CAGCCGCCGCTCCTCCCTGGCCTCTCCTTT	30	CCCCCTGGCTCCCCA	15	CAGCCGCCGCTCCTCCCTGGCCTCTCCTTTCCCCCTGGCTCCCCA	0	30	False	True	44.0	0.8	0.7	1	22.677506259	8.98279526907444	3.0	ATACTGTCAGCCGCCGCTCCTCCCTGGCCTCTCCTTTCCCCCCTGGCTCCCCACCAGAGA	ATACTGTCAGCCGCCGCTCCTCCCTGGCCTCTCCTTTCCCCCTGGCTCCCCACCAGAGA	reverse-complement	No Error	False
138	GLI1	57864218	57864218	C	-	DEL	AACR-H0004661	12	57864098	57864338	AGGTACCACTGTGTCCCGCCGCGTGGGCCCCCCAGTCTCTCTTGAACGCCGCAGCAGCAGCTCCAGCAGCATCAGCTCTGCCTATACTGTCAGCCGCCGCTCCTCCCTGGCCTCTCCTTTCCCCCCTGGCTCCCCACCAGAGAATGGAGCATCCTCCCTGCCTGGCCTTATGCCTGCCCAGCACTACCTGCTTCGGGCAAGATATGCTTCAGCCAGAGGGGGTGGTACTTCGCCCACTGCA	AGGTACCACTGTGTCCCGCCGCGTGGGCCCCCCAGTCTCTCTTGAACGCCGCAGCAGCAGCTCCAGCAGCATCAGCTCTGCCTATACTGTCAGCCGCCGCTCCTCCCTGGCCTCTCCTTTCCCCCTGGCTCCCCACCAGAGAATGGAGCATCCTCCCTGCCTGGCCTTATGCCTGCCCAGCACTACCTGCTTCGGGCAAGATATGCTTCAGCCAGAGGGGGTGGTACTTCGCCCACTGCA	AGGTACCACTGTGTCCCGCCGCGTGGGCCCCCCAGTCTCTCTTGAACGCCGCAGCAGCAGCTCCAGCAGCATCAGCTCTGCCTATACTGTCAGCCGCCGCTCCTCCCTGGCCTCTCCTTT	CCCCCTGGCTCCCCACCAGAGAATGGAGCATCCTCCCTGCCTGGCCTTATGCCTGCCCAGCACTACCTGCTTCGGGCAAGATATGCTTCAGCCAGAGGGGGTGGTACTTCGCCCACTGCA	C		118	115	AGG	-	CTCTGGTGGGGAGCCAGGGGGGAAAGGAGA	GGTGGGGAGCCAGGGGGGAA	CCTGGCCTCTCCTTT	15	CCCCCTGGCTCCC	13	CCTGGCCTCTCCTTTCCCCCTGGCTCCC	0	15	False	True	44.0	0.8461538461538461	0.6	1	21.796099256	8.941959346166726	4.0	ATACTGTCAGCCGCCGCTCCTCCCTGGCCTCTCCTTTCCCCCCTGGCTCCCCACCAGAGA	ATACTGTCAGCCGCCGCTCCTCCCTGGCCTCTCCTTTCCCCCTGGCTCCCCACCAGAGA	reverse-complement	No Error	False
138	GLI1	57864218	57864218	C	-	DEL	AACR-H0004661	12	57864098	57864338	AGGTACCACTGTGTCCCGCCGCGTGGGCCCCCCAGTCTCTCTTGAACGCCGCAGCAGCAGCTCCAGCAGCATCAGCTCTGCCTATACTGTCAGCCGCCGCTCCTCCCTGGCCTCTCCTTTCCCCCCTGGCTCCCCACCAGAGAATGGAGCATCCTCCCTGCCTGGCCTTATGCCTGCCCAGCACTACCTGCTTCGGGCAAGATATGCTTCAGCCAGAGGGGGTGGTACTTCGCCCACTGCA	AGGTACCACTGTGTCCCGCCGCGTGGGCCCCCCAGTCTCTCTTGAACGCCGCAGCAGCAGCTCCAGCAGCATCAGCTCTGCCTATACTGTCAGCCGCCGCTCCTCCCTGGCCTCTCCTTTCCCCCTGGCTCCCCACCAGAGAATGGAGCATCCTCCCTGCCTGGCCTTATGCCTGCCCAGCACTACCTGCTTCGGGCAAGATATGCTTCAGCCAGAGGGGGTGGTACTTCGCCCACTGCA	AGGTACCACTGTGTCCCGCCGCGTGGGCCCCCCAGTCTCTCTTGAACGCCGCAGCAGCAGCTCCAGCAGCATCAGCTCTGCCTATACTGTCAGCCGCCGCTCCTCCCTGGCCTCTCCTTT	CCCCCTGGCTCCCCACCAGAGAATGGAGCATCCTCCCTGCCTGGCCTTATGCCTGCCCAGCACTACCTGCTTCGGGCAAGATATGCTTCAGCCAGAGGGGGTGGTACTTCGCCCACTGCA	C		118	115	AGG	-	CTCTGGTGGGGAGCCAGGGGGGAAAGGAGA	GGTGGGGAGCCAGGGGGGAA	CCTGGCCTCTCCTTT	15	CCCCCTGGCT	10	CCTGGCCTCTCCTTTCCCCCTGGCT	0	15	False	True	44.0	0.8	0.6	1	21.073209128	8.604551934824764	5.0	ATACTGTCAGCCGCCGCTCCTCCCTGGCCTCTCCTTTCCCCCCTGGCTCCCCACCAGAGA	ATACTGTCAGCCGCCGCTCCTCCCTGGCCTCTCCTTTCCCCCTGGCTCCCCACCAGAGA	reverse-complement	No Error	False
139	GLI1	57864531	57864531	G	T	SNP	AACR-H0004692	12	57864411	57864651	AACCCCAATGCAGGGGTCACCCGGAGGGCCAGTGACCCAGCCCAGGCTGCTGACCGTCCTGCTCCAGCTAGAGTCCAGAGGTTCAAGAGCCTGGGCTGTGTCCATACCCCACCCACTGTGGCAGGGGGAGGACAGAACTTTGATCCTTACCTCCCAACCTCTGTCTACTCACCACAGCCCCCCAGCATCACTGAGAATGCTGCCATGGATGCTAGAGGGCTACAGGAAGAGCCAGAAGTTG	AACCCCAATGCAGGGGTCACCCGGAGGGCCAGTGACCCAGCCCAGGCTGCTGACCGTCCTGCTCCAGCTAGAGTCCAGAGGTTCAAGAGCCTGGGCTGTGTCCATACCCCACCCACTGTGTCAGGGGGAGGACAGAACTTTGATCCTTACCTCCCAACCTCTGTCTACTCACCACAGCCCCCCAGCATCACTGAGAATGCTGCCATGGATGCTAGAGGGCTACAGGAAGAGCCAGAAGTTG	AACCCCAATGCAGGGGTCACCCGGAGGGCCAGTGACCCAGCCCAGGCTGCTGACCGTCCTGCTCCAGCTAGAGTCCAGAGGTTCAAGAGCCTGGGCTGTGTCCATACCCCACCCACTGTG	CAGGGGGAGGACAGAACTTTGATCCTTACCTCCCAACCTCTGTCTACTCACCACAGCCCCCCAGCATCACTGAGAATGCTGCCATGGATGCTAGAGGGCTACAGGAAGAGCCAGAAGTTG	G	T	123	120	TGC	-	AGGATCAAAGTTCTGTCCTCCCCCTGCCAC	GCAAAGTTCTGTCCTCCCCC	CCCACTGTGTCAGGG	15	GGAGGACAGAACTTT	15	CCCACTGTGTCAGGGGGAGGACAGAACTTT	5	9	False	False	58.0	0.4666666666666667	0.6666666666666666	0	18.048348908666664	26.83251076086994	1.0	GCCTGGGCTGTGTCCATACCCCACCCACTGTGGCAGGGGGAGGACAGAACTTTGATCCTT	GCCTGGGCTGTGTCCATACCCCACCCACTGTGTCAGGGGGAGGACAGAACTTTGATCCTT	reverse-complement	No Error	False
139	GLI1	57864531	57864531	G	T	SNP	AACR-H0004692	12	57864411	57864651	AACCCCAATGCAGGGGTCACCCGGAGGGCCAGTGACCCAGCCCAGGCTGCTGACCGTCCTGCTCCAGCTAGAGTCCAGAGGTTCAAGAGCCTGGGCTGTGTCCATACCCCACCCACTGTGGCAGGGGGAGGACAGAACTTTGATCCTTACCTCCCAACCTCTGTCTACTCACCACAGCCCCCCAGCATCACTGAGAATGCTGCCATGGATGCTAGAGGGCTACAGGAAGAGCCAGAAGTTG	AACCCCAATGCAGGGGTCACCCGGAGGGCCAGTGACCCAGCCCAGGCTGCTGACCGTCCTGCTCCAGCTAGAGTCCAGAGGTTCAAGAGCCTGGGCTGTGTCCATACCCCACCCACTGTGTCAGGGGGAGGACAGAACTTTGATCCTTACCTCCCAACCTCTGTCTACTCACCACAGCCCCCCAGCATCACTGAGAATGCTGCCATGGATGCTAGAGGGCTACAGGAAGAGCCAGAAGTTG	AACCCCAATGCAGGGGTCACCCGGAGGGCCAGTGACCCAGCCCAGGCTGCTGACCGTCCTGCTCCAGCTAGAGTCCAGAGGTTCAAGAGCCTGGGCTGTGTCCATACCCCACCCACTGTG	CAGGGGGAGGACAGAACTTTGATCCTTACCTCCCAACCTCTGTCTACTCACCACAGCCCCCCAGCATCACTGAGAATGCTGCCATGGATGCTAGAGGGCTACAGGAAGAGCCAGAAGTTG	G	T	123	120	TGC	-	AGGATCAAAGTTCTGTCCTCCCCCTGCCAC	GCAAAGTTCTGTCCTCCCCC	CCCACTGTGTCAGGG	15	GGAGGACAGAACT	13	CCCACTGTGTCAGGGGGAGGACAGAACT	5	9	False	False	58.0	0.5384615384615384	0.6666666666666666	0	18.46741533	26.35517916552815	2.0	GCCTGGGCTGTGTCCATACCCCACCCACTGTGGCAGGGGGAGGACAGAACTTTGATCCTT	GCCTGGGCTGTGTCCATACCCCACCCACTGTGTCAGGGGGAGGACAGAACTTTGATCCTT	reverse-complement	No Error	False
139	GLI1	57864531	57864531	G	T	SNP	AACR-H0004692	12	57864411	57864651	AACCCCAATGCAGGGGTCACCCGGAGGGCCAGTGACCCAGCCCAGGCTGCTGACCGTCCTGCTCCAGCTAGAGTCCAGAGGTTCAAGAGCCTGGGCTGTGTCCATACCCCACCCACTGTGGCAGGGGGAGGACAGAACTTTGATCCTTACCTCCCAACCTCTGTCTACTCACCACAGCCCCCCAGCATCACTGAGAATGCTGCCATGGATGCTAGAGGGCTACAGGAAGAGCCAGAAGTTG	AACCCCAATGCAGGGGTCACCCGGAGGGCCAGTGACCCAGCCCAGGCTGCTGACCGTCCTGCTCCAGCTAGAGTCCAGAGGTTCAAGAGCCTGGGCTGTGTCCATACCCCACCCACTGTGTCAGGGGGAGGACAGAACTTTGATCCTTACCTCCCAACCTCTGTCTACTCACCACAGCCCCCCAGCATCACTGAGAATGCTGCCATGGATGCTAGAGGGCTACAGGAAGAGCCAGAAGTTG	AACCCCAATGCAGGGGTCACCCGGAGGGCCAGTGACCCAGCCCAGGCTGCTGACCGTCCTGCTCCAGCTAGAGTCCAGAGGTTCAAGAGCCTGGGCTGTGTCCATACCCCACCCACTGTG	CAGGGGGAGGACAGAACTTTGATCCTTACCTCCCAACCTCTGTCTACTCACCACAGCCCCCCAGCATCACTGAGAATGCTGCCATGGATGCTAGAGGGCTACAGGAAGAGCCAGAAGTTG	G	T	123	126	GGG	+	GTCCATACCCCACCCACTGTGGCAGGGGGA	GTACCCCACCCACTGTGGCA	CCTGA	5	CACAGTGGGTGGG	13	CCTGACACAGTGGGTGGG	0	4	True	True	59.0	0.6923076923076923	0.6	0	24.047817626	25.539900821980247	3.0	GTTGGGAGGTAAGGATCAAAGTTCTGTCCTCCCCCTGCCACAGTGGGTGGGGTATGGACA	GTTGGGAGGTAAGGATCAAAGTTCTGTCCTCCCCCTGACACAGTGGGTGGGGTATGGACA	reverse-complement	No Error	False
139	GLI1	57864531	57864531	G	T	SNP	AACR-H0004692	12	57864411	57864651	AACCCCAATGCAGGGGTCACCCGGAGGGCCAGTGACCCAGCCCAGGCTGCTGACCGTCCTGCTCCAGCTAGAGTCCAGAGGTTCAAGAGCCTGGGCTGTGTCCATACCCCACCCACTGTGGCAGGGGGAGGACAGAACTTTGATCCTTACCTCCCAACCTCTGTCTACTCACCACAGCCCCCCAGCATCACTGAGAATGCTGCCATGGATGCTAGAGGGCTACAGGAAGAGCCAGAAGTTG	AACCCCAATGCAGGGGTCACCCGGAGGGCCAGTGACCCAGCCCAGGCTGCTGACCGTCCTGCTCCAGCTAGAGTCCAGAGGTTCAAGAGCCTGGGCTGTGTCCATACCCCACCCACTGTGTCAGGGGGAGGACAGAACTTTGATCCTTACCTCCCAACCTCTGTCTACTCACCACAGCCCCCCAGCATCACTGAGAATGCTGCCATGGATGCTAGAGGGCTACAGGAAGAGCCAGAAGTTG	AACCCCAATGCAGGGGTCACCCGGAGGGCCAGTGACCCAGCCCAGGCTGCTGACCGTCCTGCTCCAGCTAGAGTCCAGAGGTTCAAGAGCCTGGGCTGTGTCCATACCCCACCCACTGTG	CAGGGGGAGGACAGAACTTTGATCCTTACCTCCCAACCTCTGTCTACTCACCACAGCCCCCCAGCATCACTGAGAATGCTGCCATGGATGCTAGAGGGCTACAGGAAGAGCCAGAAGTTG	G	T	123	126	GGG	+	GTCCATACCCCACCCACTGTGGCAGGGGGA	GTACCCCACCCACTGTGGCA	CCTGA	5	CACAGTGG	8	CCTGACACAGTGG	0	4	True	True	59.0	0.625	0.6	0	22.927468856	25.51435402552108	4.0	GTTGGGAGGTAAGGATCAAAGTTCTGTCCTCCCCCTGCCACAGTGGGTGGGGTATGGACA	GTTGGGAGGTAAGGATCAAAGTTCTGTCCTCCCCCTGACACAGTGGGTGGGGTATGGACA	reverse-complement	No Error	False
139	GLI1	57864531	57864531	G	T	SNP	AACR-H0004692	12	57864411	57864651	AACCCCAATGCAGGGGTCACCCGGAGGGCCAGTGACCCAGCCCAGGCTGCTGACCGTCCTGCTCCAGCTAGAGTCCAGAGGTTCAAGAGCCTGGGCTGTGTCCATACCCCACCCACTGTGGCAGGGGGAGGACAGAACTTTGATCCTTACCTCCCAACCTCTGTCTACTCACCACAGCCCCCCAGCATCACTGAGAATGCTGCCATGGATGCTAGAGGGCTACAGGAAGAGCCAGAAGTTG	AACCCCAATGCAGGGGTCACCCGGAGGGCCAGTGACCCAGCCCAGGCTGCTGACCGTCCTGCTCCAGCTAGAGTCCAGAGGTTCAAGAGCCTGGGCTGTGTCCATACCCCACCCACTGTGTCAGGGGGAGGACAGAACTTTGATCCTTACCTCCCAACCTCTGTCTACTCACCACAGCCCCCCAGCATCACTGAGAATGCTGCCATGGATGCTAGAGGGCTACAGGAAGAGCCAGAAGTTG	AACCCCAATGCAGGGGTCACCCGGAGGGCCAGTGACCCAGCCCAGGCTGCTGACCGTCCTGCTCCAGCTAGAGTCCAGAGGTTCAAGAGCCTGGGCTGTGTCCATACCCCACCCACTGTG	CAGGGGGAGGACAGAACTTTGATCCTTACCTCCCAACCTCTGTCTACTCACCACAGCCCCCCAGCATCACTGAGAATGCTGCCATGGATGCTAGAGGGCTACAGGAAGAGCCAGAAGTTG	G	T	123	126	GGG	+	GTCCATACCCCACCCACTGTGGCAGGGGGA	GTACCCCACCCACTGTGGCA	CCTGA	5	CACAGTGGGT	10	CCTGACACAGTGGGT	0	4	True	True	59.0	0.6	0.6	0	22.91948057	25.28869903147713	5.0	GTTGGGAGGTAAGGATCAAAGTTCTGTCCTCCCCCTGCCACAGTGGGTGGGGTATGGACA	GTTGGGAGGTAAGGATCAAAGTTCTGTCCTCCCCCTGACACAGTGGGTGGGGTATGGACA	reverse-complement	No Error	False
140	GLI1	57861149	57861149	G	A	SNP	AACR-H0004714	12	57861029	57861269	ATGTGTGTCCTGTTGGAGATTGAGGGTTCCTTCCATCTCCATGTCCTCTGTCTGAGAACTATCCTTTGACCCCTGCATGTCCCCCAGTTTGAAGGGTGCCGGAAGTCATACTCACGCCTCGAAAACCTGAAGACGCACCTGCGGTCACACACGGGTGAGAAGCCATACATGTGTGAGCACGAGGGCTGCAGTAAAGCCTTCAGCAATGCCAGTGACCGAGCCAAGCACCAGAATCGGACCC	ATGTGTGTCCTGTTGGAGATTGAGGGTTCCTTCCATCTCCATGTCCTCTGTCTGAGAACTATCCTTTGACCCCTGCATGTCCCCCAGTTTGAAGGGTGCCGGAAGTCATACTCACGCCTCAAAAACCTGAAGACGCACCTGCGGTCACACACGGGTGAGAAGCCATACATGTGTGAGCACGAGGGCTGCAGTAAAGCCTTCAGCAATGCCAGTGACCGAGCCAAGCACCAGAATCGGACCC	ATGTGTGTCCTGTTGGAGATTGAGGGTTCCTTCCATCTCCATGTCCTCTGTCTGAGAACTATCCTTTGACCCCTGCATGTCCCCCAGTTTGAAGGGTGCCGGAAGTCATACTCACGCCTC	AAAACCTGAAGACGCACCTGCGGTCACACACGGGTGAGAAGCCATACATGTGTGAGCACGAGGGCTGCAGTAAAGCCTTCAGCAATGCCAGTGACCGAGCCAAGCACCAGAATCGGACCC	G	A	119	122	CGA	+	GTGCCGGAAGTCATACTCACGCCTCGAAAA	GGGAAGTCATACTCACGCCT	GACCGCAGGTGCGTCTTCAGGTTTTTGAGG	30	CGTGAGTATGACT	13	GACCGCAGGTGCGTCTTCAGGTTTTTGAGGCGTGAGTATGACT	4	25	True	False	63.0	0.4615384615384615	0.5666666666666667	0	19.977360969	18.87786880488365	1.0	CCGTGTGTGACCGCAGGTGCGTCTTCAGGTTTTCGAGGCGTGAGTATGACTTCCGGCACC	CCGTGTGTGACCGCAGGTGCGTCTTCAGGTTTTTGAGGCGTGAGTATGACTTCCGGCACC	reverse-complement	No Error	True
140	GLI1	57861149	57861149	G	A	SNP	AACR-H0004714	12	57861029	57861269	ATGTGTGTCCTGTTGGAGATTGAGGGTTCCTTCCATCTCCATGTCCTCTGTCTGAGAACTATCCTTTGACCCCTGCATGTCCCCCAGTTTGAAGGGTGCCGGAAGTCATACTCACGCCTCGAAAACCTGAAGACGCACCTGCGGTCACACACGGGTGAGAAGCCATACATGTGTGAGCACGAGGGCTGCAGTAAAGCCTTCAGCAATGCCAGTGACCGAGCCAAGCACCAGAATCGGACCC	ATGTGTGTCCTGTTGGAGATTGAGGGTTCCTTCCATCTCCATGTCCTCTGTCTGAGAACTATCCTTTGACCCCTGCATGTCCCCCAGTTTGAAGGGTGCCGGAAGTCATACTCACGCCTCAAAAACCTGAAGACGCACCTGCGGTCACACACGGGTGAGAAGCCATACATGTGTGAGCACGAGGGCTGCAGTAAAGCCTTCAGCAATGCCAGTGACCGAGCCAAGCACCAGAATCGGACCC	ATGTGTGTCCTGTTGGAGATTGAGGGTTCCTTCCATCTCCATGTCCTCTGTCTGAGAACTATCCTTTGACCCCTGCATGTCCCCCAGTTTGAAGGGTGCCGGAAGTCATACTCACGCCTC	AAAACCTGAAGACGCACCTGCGGTCACACACGGGTGAGAAGCCATACATGTGTGAGCACGAGGGCTGCAGTAAAGCCTTCAGCAATGCCAGTGACCGAGCCAAGCACCAGAATCGGACCC	G	A	119	122	CGA	+	GTGCCGGAAGTCATACTCACGCCTCGAAAA	GGGAAGTCATACTCACGCCT	GACCGCAGGTGCGTCTTCAGGTTTTTGAGG	30	CGTGAGTA	8	GACCGCAGGTGCGTCTTCAGGTTTTTGAGGCGTGAGTA	4	25	True	False	63.0	0.5	0.5666666666666667	0	19.786161409	14.373940886643792	2.0	CCGTGTGTGACCGCAGGTGCGTCTTCAGGTTTTCGAGGCGTGAGTATGACTTCCGGCACC	CCGTGTGTGACCGCAGGTGCGTCTTCAGGTTTTTGAGGCGTGAGTATGACTTCCGGCACC	reverse-complement	No Error	True
140	GLI1	57861149	57861149	G	A	SNP	AACR-H0004714	12	57861029	57861269	ATGTGTGTCCTGTTGGAGATTGAGGGTTCCTTCCATCTCCATGTCCTCTGTCTGAGAACTATCCTTTGACCCCTGCATGTCCCCCAGTTTGAAGGGTGCCGGAAGTCATACTCACGCCTCGAAAACCTGAAGACGCACCTGCGGTCACACACGGGTGAGAAGCCATACATGTGTGAGCACGAGGGCTGCAGTAAAGCCTTCAGCAATGCCAGTGACCGAGCCAAGCACCAGAATCGGACCC	ATGTGTGTCCTGTTGGAGATTGAGGGTTCCTTCCATCTCCATGTCCTCTGTCTGAGAACTATCCTTTGACCCCTGCATGTCCCCCAGTTTGAAGGGTGCCGGAAGTCATACTCACGCCTCAAAAACCTGAAGACGCACCTGCGGTCACACACGGGTGAGAAGCCATACATGTGTGAGCACGAGGGCTGCAGTAAAGCCTTCAGCAATGCCAGTGACCGAGCCAAGCACCAGAATCGGACCC	ATGTGTGTCCTGTTGGAGATTGAGGGTTCCTTCCATCTCCATGTCCTCTGTCTGAGAACTATCCTTTGACCCCTGCATGTCCCCCAGTTTGAAGGGTGCCGGAAGTCATACTCACGCCTC	AAAACCTGAAGACGCACCTGCGGTCACACACGGGTGAGAAGCCATACATGTGTGAGCACGAGGGCTGCAGTAAAGCCTTCAGCAATGCCAGTGACCGAGCCAAGCACCAGAATCGGACCC	G	A	119	122	CGA	+	GTGCCGGAAGTCATACTCACGCCTCGAAAA	GGGAAGTCATACTCACGCCT	GACCGCAGGTGCGTCTTCAGGTTTTTGAGG	30	CGTGAGTATG	10	GACCGCAGGTGCGTCTTCAGGTTTTTGAGGCGTGAGTATG	4	25	True	False	63.0	0.5	0.5666666666666667	0	19.997790209	14.373940886643792	3.0	CCGTGTGTGACCGCAGGTGCGTCTTCAGGTTTTCGAGGCGTGAGTATGACTTCCGGCACC	CCGTGTGTGACCGCAGGTGCGTCTTCAGGTTTTTGAGGCGTGAGTATGACTTCCGGCACC	reverse-complement	No Error	True
140	GLI1	57861149	57861149	G	A	SNP	AACR-H0004714	12	57861029	57861269	ATGTGTGTCCTGTTGGAGATTGAGGGTTCCTTCCATCTCCATGTCCTCTGTCTGAGAACTATCCTTTGACCCCTGCATGTCCCCCAGTTTGAAGGGTGCCGGAAGTCATACTCACGCCTCGAAAACCTGAAGACGCACCTGCGGTCACACACGGGTGAGAAGCCATACATGTGTGAGCACGAGGGCTGCAGTAAAGCCTTCAGCAATGCCAGTGACCGAGCCAAGCACCAGAATCGGACCC	ATGTGTGTCCTGTTGGAGATTGAGGGTTCCTTCCATCTCCATGTCCTCTGTCTGAGAACTATCCTTTGACCCCTGCATGTCCCCCAGTTTGAAGGGTGCCGGAAGTCATACTCACGCCTCAAAAACCTGAAGACGCACCTGCGGTCACACACGGGTGAGAAGCCATACATGTGTGAGCACGAGGGCTGCAGTAAAGCCTTCAGCAATGCCAGTGACCGAGCCAAGCACCAGAATCGGACCC	ATGTGTGTCCTGTTGGAGATTGAGGGTTCCTTCCATCTCCATGTCCTCTGTCTGAGAACTATCCTTTGACCCCTGCATGTCCCCCAGTTTGAAGGGTGCCGGAAGTCATACTCACGCCTC	AAAACCTGAAGACGCACCTGCGGTCACACACGGGTGAGAAGCCATACATGTGTGAGCACGAGGGCTGCAGTAAAGCCTTCAGCAATGCCAGTGACCGAGCCAAGCACCAGAATCGGACCC	G	A	119	122	CGA	+	GTGCCGGAAGTCATACTCACGCCTCGAAAA	GGGAAGTCATACTCACGCCT	GACCGCAGGTGCGTCTTCAGGTTTTTGAGG	30	CGTGAGTATGACTTC	15	GACCGCAGGTGCGTCTTCAGGTTTTTGAGGCGTGAGTATGACTTC	4	25	True	False	63.0	0.4666666666666667	0.5666666666666667	0	20.234039427666666	13.858381903747578	4.0	CCGTGTGTGACCGCAGGTGCGTCTTCAGGTTTTCGAGGCGTGAGTATGACTTCCGGCACC	CCGTGTGTGACCGCAGGTGCGTCTTCAGGTTTTTGAGGCGTGAGTATGACTTCCGGCACC	reverse-complement	No Error	True
140	GLI1	57861149	57861149	G	A	SNP	AACR-H0004714	12	57861029	57861269	ATGTGTGTCCTGTTGGAGATTGAGGGTTCCTTCCATCTCCATGTCCTCTGTCTGAGAACTATCCTTTGACCCCTGCATGTCCCCCAGTTTGAAGGGTGCCGGAAGTCATACTCACGCCTCGAAAACCTGAAGACGCACCTGCGGTCACACACGGGTGAGAAGCCATACATGTGTGAGCACGAGGGCTGCAGTAAAGCCTTCAGCAATGCCAGTGACCGAGCCAAGCACCAGAATCGGACCC	ATGTGTGTCCTGTTGGAGATTGAGGGTTCCTTCCATCTCCATGTCCTCTGTCTGAGAACTATCCTTTGACCCCTGCATGTCCCCCAGTTTGAAGGGTGCCGGAAGTCATACTCACGCCTCAAAAACCTGAAGACGCACCTGCGGTCACACACGGGTGAGAAGCCATACATGTGTGAGCACGAGGGCTGCAGTAAAGCCTTCAGCAATGCCAGTGACCGAGCCAAGCACCAGAATCGGACCC	ATGTGTGTCCTGTTGGAGATTGAGGGTTCCTTCCATCTCCATGTCCTCTGTCTGAGAACTATCCTTTGACCCCTGCATGTCCCCCAGTTTGAAGGGTGCCGGAAGTCATACTCACGCCTC	AAAACCTGAAGACGCACCTGCGGTCACACACGGGTGAGAAGCCATACATGTGTGAGCACGAGGGCTGCAGTAAAGCCTTCAGCAATGCCAGTGACCGAGCCAAGCACCAGAATCGGACCC	G	A	119	116	AGG	-	CGCAGGTGCGTCTTCAGGTTTTCGAGGCGT	GGTGCGTCTTCAGGTTTTCG	CTCAA	5	AAACCTGAAG	10	CTCAAAAACCTGAAG	1	3	True	True	54.0	0.4	0.4	0	19.1139982	7.427492812762851	5.0	CAGTTTGAAGGGTGCCGGAAGTCATACTCACGCCTCGAAAACCTGAAGACGCACCTGCGG	CAGTTTGAAGGGTGCCGGAAGTCATACTCACGCCTCAAAAACCTGAAGACGCACCTGCGG	reverse-complement	No Error	False
141	CDKN1B	12870966	12870966	C	T	SNP	AACR-H0003378	12	12870846	12871086	AAGCCCTCGGCCTGCAGGAACCTCTTCGGCCCGGTGGACCACGAAGAGTTAACCCGGGACTTGGAGAAGCACTGCAGAGACATGGAAGAGGCGAGCCAGCGCAAGTGGAATTTCGATTTTCAGAATCACAAACCCCTAGAGGGCAAGTACGAGTGGCAAGAGGTGGAGAAGGGCAGCTTGCCCGAGTTCTACTACAGACCCCCGCGGCCCCCCAAAGGTGCCTGCAAGGTGCCGGCGCAGG	AAGCCCTCGGCCTGCAGGAACCTCTTCGGCCCGGTGGACCACGAAGAGTTAACCCGGGACTTGGAGAAGCACTGCAGAGACATGGAAGAGGCGAGCCAGCGCAAGTGGAATTTCGATTTTTAGAATCACAAACCCCTAGAGGGCAAGTACGAGTGGCAAGAGGTGGAGAAGGGCAGCTTGCCCGAGTTCTACTACAGACCCCCGCGGCCCCCCAAAGGTGCCTGCAAGGTGCCGGCGCAGG	AAGCCCTCGGCCTGCAGGAACCTCTTCGGCCCGGTGGACCACGAAGAGTTAACCCGGGACTTGGAGAAGCACTGCAGAGACATGGAAGAGGCGAGCCAGCGCAAGTGGAATTTCGATTTT	AGAATCACAAACCCCTAGAGGGCAAGTACGAGTGGCAAGAGGTGGAGAAGGGCAGCTTGCCCGAGTTCTACTACAGACCCCCGCGGCCCCCCAAAGGTGCCTGCAAGGTGCCGGCGCAGG	C	T	105	108	TGG	+	ATGGAAGAGGCGAGCCAGCGCAAGTGGAAT	GAGAGGCGAGCCAGCGCAAG	GATTCTAAAAATCGAAATTCCACTT	25	GCGCTGGCTCGCCTC	15	GATTCTAAAAATCGAAATTCCACTTGCGCTGGCTCGCCTC	18	6	False	False	53.0	0.8	0.28	0	17.288864908800004	7.677825555829771	1.0	TCTAGGGGTTTGTGATTCTGAAAATCGAAATTCCACTTGCGCTGGCTCGCCTCTTCCATG	TCTAGGGGTTTGTGATTCTAAAAATCGAAATTCCACTTGCGCTGGCTCGCCTCTTCCATG	reverse-complement	No Error	False
141	CDKN1B	12870966	12870966	C	T	SNP	AACR-H0003378	12	12870846	12871086	AAGCCCTCGGCCTGCAGGAACCTCTTCGGCCCGGTGGACCACGAAGAGTTAACCCGGGACTTGGAGAAGCACTGCAGAGACATGGAAGAGGCGAGCCAGCGCAAGTGGAATTTCGATTTTCAGAATCACAAACCCCTAGAGGGCAAGTACGAGTGGCAAGAGGTGGAGAAGGGCAGCTTGCCCGAGTTCTACTACAGACCCCCGCGGCCCCCCAAAGGTGCCTGCAAGGTGCCGGCGCAGG	AAGCCCTCGGCCTGCAGGAACCTCTTCGGCCCGGTGGACCACGAAGAGTTAACCCGGGACTTGGAGAAGCACTGCAGAGACATGGAAGAGGCGAGCCAGCGCAAGTGGAATTTCGATTTTTAGAATCACAAACCCCTAGAGGGCAAGTACGAGTGGCAAGAGGTGGAGAAGGGCAGCTTGCCCGAGTTCTACTACAGACCCCCGCGGCCCCCCAAAGGTGCCTGCAAGGTGCCGGCGCAGG	AAGCCCTCGGCCTGCAGGAACCTCTTCGGCCCGGTGGACCACGAAGAGTTAACCCGGGACTTGGAGAAGCACTGCAGAGACATGGAAGAGGCGAGCCAGCGCAAGTGGAATTTCGATTTT	AGAATCACAAACCCCTAGAGGGCAAGTACGAGTGGCAAGAGGTGGAGAAGGGCAGCTTGCCCGAGTTCTACTACAGACCCCCGCGGCCCCCCAAAGGTGCCTGCAAGGTGCCGGCGCAGG	C	T	105	108	TGG	+	ATGGAAGAGGCGAGCCAGCGCAAGTGGAAT	GAGAGGCGAGCCAGCGCAAG	GATTCTAAAAATCGAAATTCCACTT	25	GCGCTGGCTC	10	GATTCTAAAAATCGAAATTCCACTTGCGCTGGCTC	18	6	False	False	53.0	0.8	0.28	0	16.759792908800005	7.58512350395484	2.0	TCTAGGGGTTTGTGATTCTGAAAATCGAAATTCCACTTGCGCTGGCTCGCCTCTTCCATG	TCTAGGGGTTTGTGATTCTAAAAATCGAAATTCCACTTGCGCTGGCTCGCCTCTTCCATG	reverse-complement	No Error	False
141	CDKN1B	12870966	12870966	C	T	SNP	AACR-H0003378	12	12870846	12871086	AAGCCCTCGGCCTGCAGGAACCTCTTCGGCCCGGTGGACCACGAAGAGTTAACCCGGGACTTGGAGAAGCACTGCAGAGACATGGAAGAGGCGAGCCAGCGCAAGTGGAATTTCGATTTTCAGAATCACAAACCCCTAGAGGGCAAGTACGAGTGGCAAGAGGTGGAGAAGGGCAGCTTGCCCGAGTTCTACTACAGACCCCCGCGGCCCCCCAAAGGTGCCTGCAAGGTGCCGGCGCAGG	AAGCCCTCGGCCTGCAGGAACCTCTTCGGCCCGGTGGACCACGAAGAGTTAACCCGGGACTTGGAGAAGCACTGCAGAGACATGGAAGAGGCGAGCCAGCGCAAGTGGAATTTCGATTTTTAGAATCACAAACCCCTAGAGGGCAAGTACGAGTGGCAAGAGGTGGAGAAGGGCAGCTTGCCCGAGTTCTACTACAGACCCCCGCGGCCCCCCAAAGGTGCCTGCAAGGTGCCGGCGCAGG	AAGCCCTCGGCCTGCAGGAACCTCTTCGGCCCGGTGGACCACGAAGAGTTAACCCGGGACTTGGAGAAGCACTGCAGAGACATGGAAGAGGCGAGCCAGCGCAAGTGGAATTTCGATTTT	AGAATCACAAACCCCTAGAGGGCAAGTACGAGTGGCAAGAGGTGGAGAAGGGCAGCTTGCCCGAGTTCTACTACAGACCCCCGCGGCCCCCCAAAGGTGCCTGCAAGGTGCCGGCGCAGG	C	T	105	108	TGG	+	ATGGAAGAGGCGAGCCAGCGCAAGTGGAAT	GAGAGGCGAGCCAGCGCAAG	GATTCTAAAAATCGAAATTCCACTT	25	GCGCTGGC	8	GATTCTAAAAATCGAAATTCCACTTGCGCTGGC	18	6	False	False	53.0	0.875	0.28	0	17.2070153668	7.58512350395484	3.0	TCTAGGGGTTTGTGATTCTGAAAATCGAAATTCCACTTGCGCTGGCTCGCCTCTTCCATG	TCTAGGGGTTTGTGATTCTAAAAATCGAAATTCCACTTGCGCTGGCTCGCCTCTTCCATG	reverse-complement	No Error	False
141	CDKN1B	12870966	12870966	C	T	SNP	AACR-H0003378	12	12870846	12871086	AAGCCCTCGGCCTGCAGGAACCTCTTCGGCCCGGTGGACCACGAAGAGTTAACCCGGGACTTGGAGAAGCACTGCAGAGACATGGAAGAGGCGAGCCAGCGCAAGTGGAATTTCGATTTTCAGAATCACAAACCCCTAGAGGGCAAGTACGAGTGGCAAGAGGTGGAGAAGGGCAGCTTGCCCGAGTTCTACTACAGACCCCCGCGGCCCCCCAAAGGTGCCTGCAAGGTGCCGGCGCAGG	AAGCCCTCGGCCTGCAGGAACCTCTTCGGCCCGGTGGACCACGAAGAGTTAACCCGGGACTTGGAGAAGCACTGCAGAGACATGGAAGAGGCGAGCCAGCGCAAGTGGAATTTCGATTTTTAGAATCACAAACCCCTAGAGGGCAAGTACGAGTGGCAAGAGGTGGAGAAGGGCAGCTTGCCCGAGTTCTACTACAGACCCCCGCGGCCCCCCAAAGGTGCCTGCAAGGTGCCGGCGCAGG	AAGCCCTCGGCCTGCAGGAACCTCTTCGGCCCGGTGGACCACGAAGAGTTAACCCGGGACTTGGAGAAGCACTGCAGAGACATGGAAGAGGCGAGCCAGCGCAAGTGGAATTTCGATTTT	AGAATCACAAACCCCTAGAGGGCAAGTACGAGTGGCAAGAGGTGGAGAAGGGCAGCTTGCCCGAGTTCTACTACAGACCCCCGCGGCCCCCCAAAGGTGCCTGCAAGGTGCCGGCGCAGG	C	T	105	108	TGG	+	ATGGAAGAGGCGAGCCAGCGCAAGTGGAAT	GAGAGGCGAGCCAGCGCAAG	GATTCTAAAAATCGAAATTCCACTT	25	GCGCTGGCTCGCC	13	GATTCTAAAAATCGAAATTCCACTTGCGCTGGCTCGCC	18	6	False	False	53.0	0.8461538461538461	0.28	0	17.482683036800005	7.581199751122157	4.0	TCTAGGGGTTTGTGATTCTGAAAATCGAAATTCCACTTGCGCTGGCTCGCCTCTTCCATG	TCTAGGGGTTTGTGATTCTAAAAATCGAAATTCCACTTGCGCTGGCTCGCCTCTTCCATG	reverse-complement	No Error	False
141	CDKN1B	12870966	12870966	C	T	SNP	AACR-H0003378	12	12870846	12871086	AAGCCCTCGGCCTGCAGGAACCTCTTCGGCCCGGTGGACCACGAAGAGTTAACCCGGGACTTGGAGAAGCACTGCAGAGACATGGAAGAGGCGAGCCAGCGCAAGTGGAATTTCGATTTTCAGAATCACAAACCCCTAGAGGGCAAGTACGAGTGGCAAGAGGTGGAGAAGGGCAGCTTGCCCGAGTTCTACTACAGACCCCCGCGGCCCCCCAAAGGTGCCTGCAAGGTGCCGGCGCAGG	AAGCCCTCGGCCTGCAGGAACCTCTTCGGCCCGGTGGACCACGAAGAGTTAACCCGGGACTTGGAGAAGCACTGCAGAGACATGGAAGAGGCGAGCCAGCGCAAGTGGAATTTCGATTTTTAGAATCACAAACCCCTAGAGGGCAAGTACGAGTGGCAAGAGGTGGAGAAGGGCAGCTTGCCCGAGTTCTACTACAGACCCCCGCGGCCCCCCAAAGGTGCCTGCAAGGTGCCGGCGCAGG	AAGCCCTCGGCCTGCAGGAACCTCTTCGGCCCGGTGGACCACGAAGAGTTAACCCGGGACTTGGAGAAGCACTGCAGAGACATGGAAGAGGCGAGCCAGCGCAAGTGGAATTTCGATTTT	AGAATCACAAACCCCTAGAGGGCAAGTACGAGTGGCAAGAGGTGGAGAAGGGCAGCTTGCCCGAGTTCTACTACAGACCCCCGCGGCCCCCCAAAGGTGCCTGCAAGGTGCCGGCGCAGG	C	T	105	108	TGG	+	ATGGAAGAGGCGAGCCAGCGCAAGTGGAAT	GAGAGGCGAGCCAGCGCAAG	TTTGTGATTCTAAAAATCGAAATTCCACTT	30	GCGCTGGCTCGCCTC	15	TTTGTGATTCTAAAAATCGAAATTCCACTTGCGCTGGCTCGCCTC	18	11	False	False	53.0	0.8	0.2666666666666666	0	17.352887688	7.181258061269634	5.0	TCTAGGGGTTTGTGATTCTGAAAATCGAAATTCCACTTGCGCTGGCTCGCCTCTTCCATG	TCTAGGGGTTTGTGATTCTAAAAATCGAAATTCCACTTGCGCTGGCTCGCCTCTTCCATG	reverse-complement	No Error	False
142	CDKN1B	12871182	12871182	C	-	DEL	AACR-H0003845	12	12871062	12871302	GGTGCCTGCAAGGTGCCGGCGCAGGAGAGCCAGGATGTCAGCGGGAGCCGCCCGGCGGCGCCTTTAATTGGGGCTCCGGCTAACTCTGAGGACACGCATTTGGTGGACCCAAAGACTGATCCGTCGGACAGCCAGACGGGGTTAGCGGAGCAATGCGCAGGAATAAGGAAGCGACCTGCAACCGACGGTAATGACCCTTTCCCAACCATAGAATGTGTTTGGGGCCCCGCTTTGCCTGCTG	GGTGCCTGCAAGGTGCCGGCGCAGGAGAGCCAGGATGTCAGCGGGAGCCGCCCGGCGGCGCCTTTAATTGGGGCTCCGGCTAACTCTGAGGACACGCATTTGGTGGACCCAAAGACTGATCGTCGGACAGCCAGACGGGGTTAGCGGAGCAATGCGCAGGAATAAGGAAGCGACCTGCAACCGACGGTAATGACCCTTTCCCAACCATAGAATGTGTTTGGGGCCCCGCTTTGCCTGCTG	GGTGCCTGCAAGGTGCCGGCGCAGGAGAGCCAGGATGTCAGCGGGAGCCGCCCGGCGGCGCCTTTAATTGGGGCTCCGGCTAACTCTGAGGACACGCATTTGGTGGACCCAAAGACTGAT	CGTCGGACAGCCAGACGGGGTTAGCGGAGCAATGCGCAGGAATAAGGAAGCGACCTGCAACCGACGGTAATGACCCTTTCCCAACCATAGAATGTGTTTGGGGCCCCGCTTTGCCTGCTG	C		121	124	CGT	+	ATTTGGTGGACCCAAAGACTGATCCGTCGG	GGTGGACCCAAAGACTGATC	TCCGCTAACCCCGTCTGGCTGTCCGACGAT	30	CAGTCTTTGG	10	TCCGCTAACCCCGTCTGGCTGTCCGACGATCAGTCTTTGG	2	28	True	True	53.0	0.5	0.6333333333333333	1	21.854112433	8.114015031964074	1.0	GCATTGCTCCGCTAACCCCGTCTGGCTGTCCGACGGATCAGTCTTTGGGTCCACCAAATG	GCATTGCTCCGCTAACCCCGTCTGGCTGTCCGACGATCAGTCTTTGGGTCCACCAAATG	reverse-complement	No Error	False
142	CDKN1B	12871182	12871182	C	-	DEL	AACR-H0003845	12	12871062	12871302	GGTGCCTGCAAGGTGCCGGCGCAGGAGAGCCAGGATGTCAGCGGGAGCCGCCCGGCGGCGCCTTTAATTGGGGCTCCGGCTAACTCTGAGGACACGCATTTGGTGGACCCAAAGACTGATCCGTCGGACAGCCAGACGGGGTTAGCGGAGCAATGCGCAGGAATAAGGAAGCGACCTGCAACCGACGGTAATGACCCTTTCCCAACCATAGAATGTGTTTGGGGCCCCGCTTTGCCTGCTG	GGTGCCTGCAAGGTGCCGGCGCAGGAGAGCCAGGATGTCAGCGGGAGCCGCCCGGCGGCGCCTTTAATTGGGGCTCCGGCTAACTCTGAGGACACGCATTTGGTGGACCCAAAGACTGATCGTCGGACAGCCAGACGGGGTTAGCGGAGCAATGCGCAGGAATAAGGAAGCGACCTGCAACCGACGGTAATGACCCTTTCCCAACCATAGAATGTGTTTGGGGCCCCGCTTTGCCTGCTG	GGTGCCTGCAAGGTGCCGGCGCAGGAGAGCCAGGATGTCAGCGGGAGCCGCCCGGCGGCGCCTTTAATTGGGGCTCCGGCTAACTCTGAGGACACGCATTTGGTGGACCCAAAGACTGAT	CGTCGGACAGCCAGACGGGGTTAGCGGAGCAATGCGCAGGAATAAGGAAGCGACCTGCAACCGACGGTAATGACCCTTTCCCAACCATAGAATGTGTTTGGGGCCCCGCTTTGCCTGCTG	C		121	124	CGT	+	ATTTGGTGGACCCAAAGACTGATCCGTCGG	GGTGGACCCAAAGACTGATC	ACGAT	5	CAGTCTTTGG	10	ACGATCAGTCTTTGG	2	3	True	True	53.0	0.5	0.4	1	19.641519694	7.036115991507415	2.0	GCATTGCTCCGCTAACCCCGTCTGGCTGTCCGACGGATCAGTCTTTGGGTCCACCAAATG	GCATTGCTCCGCTAACCCCGTCTGGCTGTCCGACGATCAGTCTTTGGGTCCACCAAATG	reverse-complement	No Error	False
142	CDKN1B	12871182	12871182	C	-	DEL	AACR-H0003845	12	12871062	12871302	GGTGCCTGCAAGGTGCCGGCGCAGGAGAGCCAGGATGTCAGCGGGAGCCGCCCGGCGGCGCCTTTAATTGGGGCTCCGGCTAACTCTGAGGACACGCATTTGGTGGACCCAAAGACTGATCCGTCGGACAGCCAGACGGGGTTAGCGGAGCAATGCGCAGGAATAAGGAAGCGACCTGCAACCGACGGTAATGACCCTTTCCCAACCATAGAATGTGTTTGGGGCCCCGCTTTGCCTGCTG	GGTGCCTGCAAGGTGCCGGCGCAGGAGAGCCAGGATGTCAGCGGGAGCCGCCCGGCGGCGCCTTTAATTGGGGCTCCGGCTAACTCTGAGGACACGCATTTGGTGGACCCAAAGACTGATCGTCGGACAGCCAGACGGGGTTAGCGGAGCAATGCGCAGGAATAAGGAAGCGACCTGCAACCGACGGTAATGACCCTTTCCCAACCATAGAATGTGTTTGGGGCCCCGCTTTGCCTGCTG	GGTGCCTGCAAGGTGCCGGCGCAGGAGAGCCAGGATGTCAGCGGGAGCCGCCCGGCGGCGCCTTTAATTGGGGCTCCGGCTAACTCTGAGGACACGCATTTGGTGGACCCAAAGACTGAT	CGTCGGACAGCCAGACGGGGTTAGCGGAGCAATGCGCAGGAATAAGGAAGCGACCTGCAACCGACGGTAATGACCCTTTCCCAACCATAGAATGTGTTTGGGGCCCCGCTTTGCCTGCTG	C		116	119	TGA	+	CACGCATTTGGTGGACCCAAAGACTGATCC	GATTTGGTGGACCCAAAGAC	GTCCGACGATCAGTC	15	TTTGGGTCCACCA	13	GTCCGACGATCAGTCTTTGGGTCCACCA	7	8	False	False	59.0	0.5384615384615384	0.6	1	17.922254416	6.816642075048742	3.0	GCTCCGCTAACCCCGTCTGGCTGTCCGACGGATCAGTCTTTGGGTCCACCAAATGCGTGT	GCTCCGCTAACCCCGTCTGGCTGTCCGACGATCAGTCTTTGGGTCCACCAAATGCGTGT	reverse-complement	No Error	False
142	CDKN1B	12871182	12871182	C	-	DEL	AACR-H0003845	12	12871062	12871302	GGTGCCTGCAAGGTGCCGGCGCAGGAGAGCCAGGATGTCAGCGGGAGCCGCCCGGCGGCGCCTTTAATTGGGGCTCCGGCTAACTCTGAGGACACGCATTTGGTGGACCCAAAGACTGATCCGTCGGACAGCCAGACGGGGTTAGCGGAGCAATGCGCAGGAATAAGGAAGCGACCTGCAACCGACGGTAATGACCCTTTCCCAACCATAGAATGTGTTTGGGGCCCCGCTTTGCCTGCTG	GGTGCCTGCAAGGTGCCGGCGCAGGAGAGCCAGGATGTCAGCGGGAGCCGCCCGGCGGCGCCTTTAATTGGGGCTCCGGCTAACTCTGAGGACACGCATTTGGTGGACCCAAAGACTGATCGTCGGACAGCCAGACGGGGTTAGCGGAGCAATGCGCAGGAATAAGGAAGCGACCTGCAACCGACGGTAATGACCCTTTCCCAACCATAGAATGTGTTTGGGGCCCCGCTTTGCCTGCTG	GGTGCCTGCAAGGTGCCGGCGCAGGAGAGCCAGGATGTCAGCGGGAGCCGCCCGGCGGCGCCTTTAATTGGGGCTCCGGCTAACTCTGAGGACACGCATTTGGTGGACCCAAAGACTGAT	CGTCGGACAGCCAGACGGGGTTAGCGGAGCAATGCGCAGGAATAAGGAAGCGACCTGCAACCGACGGTAATGACCCTTTCCCAACCATAGAATGTGTTTGGGGCCCCGCTTTGCCTGCTG	C		133	130	GGC	-	CGCATTGCTCCGCTAACCCCGTCTGGCTGT	GTGCTCCGCTAACCCCGTCT	AAAGACTGATCGTCGGACAGCCAGA	25	CGGGGTTAGCGGAGC	15	AAAGACTGATCGTCGGACAGCCAGACGGGGTTAGCGGAGC	15	10	False	False	50.0	0.7333333333333333	0.52	1	17.829391190533332	6.431320113621367	4.0	TTTGGTGGACCCAAAGACTGATCCGTCGGACAGCCAGACGGGGTTAGCGGAGCAATGCGC	TTTGGTGGACCCAAAGACTGATCGTCGGACAGCCAGACGGGGTTAGCGGAGCAATGCGC	reverse-complement	No Error	False
142	CDKN1B	12871182	12871182	C	-	DEL	AACR-H0003845	12	12871062	12871302	GGTGCCTGCAAGGTGCCGGCGCAGGAGAGCCAGGATGTCAGCGGGAGCCGCCCGGCGGCGCCTTTAATTGGGGCTCCGGCTAACTCTGAGGACACGCATTTGGTGGACCCAAAGACTGATCCGTCGGACAGCCAGACGGGGTTAGCGGAGCAATGCGCAGGAATAAGGAAGCGACCTGCAACCGACGGTAATGACCCTTTCCCAACCATAGAATGTGTTTGGGGCCCCGCTTTGCCTGCTG	GGTGCCTGCAAGGTGCCGGCGCAGGAGAGCCAGGATGTCAGCGGGAGCCGCCCGGCGGCGCCTTTAATTGGGGCTCCGGCTAACTCTGAGGACACGCATTTGGTGGACCCAAAGACTGATCGTCGGACAGCCAGACGGGGTTAGCGGAGCAATGCGCAGGAATAAGGAAGCGACCTGCAACCGACGGTAATGACCCTTTCCCAACCATAGAATGTGTTTGGGGCCCCGCTTTGCCTGCTG	GGTGCCTGCAAGGTGCCGGCGCAGGAGAGCCAGGATGTCAGCGGGAGCCGCCCGGCGGCGCCTTTAATTGGGGCTCCGGCTAACTCTGAGGACACGCATTTGGTGGACCCAAAGACTGAT	CGTCGGACAGCCAGACGGGGTTAGCGGAGCAATGCGCAGGAATAAGGAAGCGACCTGCAACCGACGGTAATGACCCTTTCCCAACCATAGAATGTGTTTGGGGCCCCGCTTTGCCTGCTG	C		123	120	CGG	-	CGCTAACCCCGTCTGGCTGTCCGACGGATC	GACCCCGTCTGGCTGTCCGA	CTGATCGTCG	10	GACAGCCAGACGGGG	15	CTGATCGTCGGACAGCCAGACGGGG	5	5	False	False	59.0	0.7333333333333333	0.6	1	19.823952235333337	6.221667825284252	5.0	AGGACACGCATTTGGTGGACCCAAAGACTGATCCGTCGGACAGCCAGACGGGGTTAGCGG	AGGACACGCATTTGGTGGACCCAAAGACTGATCGTCGGACAGCCAGACGGGGTTAGCGG	reverse-complement	No Error	False
143	CDKN1B	12871053	12871053	C	-	DEL	AACR-H0004378	12	12870933	12871173	GAGGCGAGCCAGCGCAAGTGGAATTTCGATTTTCAGAATCACAAACCCCTAGAGGGCAAGTACGAGTGGCAAGAGGTGGAGAAGGGCAGCTTGCCCGAGTTCTACTACAGACCCCCGCGGCCCCCCAAAGGTGCCTGCAAGGTGCCGGCGCAGGAGAGCCAGGATGTCAGCGGGAGCCGCCCGGCGGCGCCTTTAATTGGGGCTCCGGCTAACTCTGAGGACACGCATTTGGTGGACCCAA	GAGGCGAGCCAGCGCAAGTGGAATTTCGATTTTCAGAATCACAAACCCCTAGAGGGCAAGTACGAGTGGCAAGAGGTGGAGAAGGGCAGCTTGCCCGAGTTCTACTACAGACCCCCGCGGCCCCCAAAGGTGCCTGCAAGGTGCCGGCGCAGGAGAGCCAGGATGTCAGCGGGAGCCGCCCGGCGGCGCCTTTAATTGGGGCTCCGGCTAACTCTGAGGACACGCATTTGGTGGACCCAA	GAGGCGAGCCAGCGCAAGTGGAATTTCGATTTTCAGAATCACAAACCCCTAGAGGGCAAGTACGAGTGGCAAGAGGTGGAGAAGGGCAGCTTGCCCGAGTTCTACTACAGACCCCCGCGG	CCCCCAAAGGTGCCTGCAAGGTGCCGGCGCAGGAGAGCCAGGATGTCAGCGGGAGCCGCCCGGCGGCGCCTTTAATTGGGGCTCCGGCTAACTCTGAGGACACGCATTTGGTGGACCCAA	C		118	121	GGC	+	CCGAGTTCTACTACAGACCCCCGCGGCCCC	GTTCTACTACAGACCCCCGC	GGCACCTTGCAGGCACCTTTGGGGGCCGCG	30	GGGGTCTGTAGTAGA	15	GGCACCTTGCAGGCACCTTTGGGGGCCGCGGGGGTCTGTAGTAGA	5	25	False	False	69.0	0.5333333333333333	0.7333333333333333	1	20.94812035533333	13.54669166576316	1.0	CTGCGCCGGCACCTTGCAGGCACCTTTGGGGGGCCGCGGGGGTCTGTAGTAGAACTCGGG	CTGCGCCGGCACCTTGCAGGCACCTTTGGGGGCCGCGGGGGTCTGTAGTAGAACTCGGG	reverse-complement	No Error	False
143	CDKN1B	12871053	12871053	C	-	DEL	AACR-H0004378	12	12870933	12871173	GAGGCGAGCCAGCGCAAGTGGAATTTCGATTTTCAGAATCACAAACCCCTAGAGGGCAAGTACGAGTGGCAAGAGGTGGAGAAGGGCAGCTTGCCCGAGTTCTACTACAGACCCCCGCGGCCCCCCAAAGGTGCCTGCAAGGTGCCGGCGCAGGAGAGCCAGGATGTCAGCGGGAGCCGCCCGGCGGCGCCTTTAATTGGGGCTCCGGCTAACTCTGAGGACACGCATTTGGTGGACCCAA	GAGGCGAGCCAGCGCAAGTGGAATTTCGATTTTCAGAATCACAAACCCCTAGAGGGCAAGTACGAGTGGCAAGAGGTGGAGAAGGGCAGCTTGCCCGAGTTCTACTACAGACCCCCGCGGCCCCCAAAGGTGCCTGCAAGGTGCCGGCGCAGGAGAGCCAGGATGTCAGCGGGAGCCGCCCGGCGGCGCCTTTAATTGGGGCTCCGGCTAACTCTGAGGACACGCATTTGGTGGACCCAA	GAGGCGAGCCAGCGCAAGTGGAATTTCGATTTTCAGAATCACAAACCCCTAGAGGGCAAGTACGAGTGGCAAGAGGTGGAGAAGGGCAGCTTGCCCGAGTTCTACTACAGACCCCCGCGG	CCCCCAAAGGTGCCTGCAAGGTGCCGGCGCAGGAGAGCCAGGATGTCAGCGGGAGCCGCCCGGCGGCGCCTTTAATTGGGGCTCCGGCTAACTCTGAGGACACGCATTTGGTGGACCCAA	C		118	121	GGC	+	CCGAGTTCTACTACAGACCCCCGCGGCCCC	GTTCTACTACAGACCCCCGC	GGCACCTTGCAGGCACCTTTGGGGGCCGCG	30	GGGGTCTGTAGTA	13	GGCACCTTGCAGGCACCTTTGGGGGCCGCGGGGGTCTGTAGTA	5	25	False	False	69.0	0.5384615384615384	0.7333333333333333	1	20.781541214	13.199470476676634	2.0	CTGCGCCGGCACCTTGCAGGCACCTTTGGGGGGCCGCGGGGGTCTGTAGTAGAACTCGGG	CTGCGCCGGCACCTTGCAGGCACCTTTGGGGGCCGCGGGGGTCTGTAGTAGAACTCGGG	reverse-complement	No Error	False
143	CDKN1B	12871053	12871053	C	-	DEL	AACR-H0004378	12	12870933	12871173	GAGGCGAGCCAGCGCAAGTGGAATTTCGATTTTCAGAATCACAAACCCCTAGAGGGCAAGTACGAGTGGCAAGAGGTGGAGAAGGGCAGCTTGCCCGAGTTCTACTACAGACCCCCGCGGCCCCCCAAAGGTGCCTGCAAGGTGCCGGCGCAGGAGAGCCAGGATGTCAGCGGGAGCCGCCCGGCGGCGCCTTTAATTGGGGCTCCGGCTAACTCTGAGGACACGCATTTGGTGGACCCAA	GAGGCGAGCCAGCGCAAGTGGAATTTCGATTTTCAGAATCACAAACCCCTAGAGGGCAAGTACGAGTGGCAAGAGGTGGAGAAGGGCAGCTTGCCCGAGTTCTACTACAGACCCCCGCGGCCCCCAAAGGTGCCTGCAAGGTGCCGGCGCAGGAGAGCCAGGATGTCAGCGGGAGCCGCCCGGCGGCGCCTTTAATTGGGGCTCCGGCTAACTCTGAGGACACGCATTTGGTGGACCCAA	GAGGCGAGCCAGCGCAAGTGGAATTTCGATTTTCAGAATCACAAACCCCTAGAGGGCAAGTACGAGTGGCAAGAGGTGGAGAAGGGCAGCTTGCCCGAGTTCTACTACAGACCCCCGCGG	CCCCCAAAGGTGCCTGCAAGGTGCCGGCGCAGGAGAGCCAGGATGTCAGCGGGAGCCGCCCGGCGGCGCCTTTAATTGGGGCTCCGGCTAACTCTGAGGACACGCATTTGGTGGACCCAA	C		117	120	CGG	+	CCCGAGTTCTACTACAGACCCCCGCGGCCC	GGTTCTACTACAGACCCCCG	GCACCTTGCAGGCACCTTTGGGGGCCGCGG	30	GGGTCTGTAGTAG	13	GCACCTTGCAGGCACCTTTGGGGGCCGCGGGGGTCTGTAGTAG	6	24	False	False	79.0	0.5384615384615384	0.7333333333333333	1	22.165855044	12.68044870213217	3.0	TGCGCCGGCACCTTGCAGGCACCTTTGGGGGGCCGCGGGGGTCTGTAGTAGAACTCGGGC	TGCGCCGGCACCTTGCAGGCACCTTTGGGGGCCGCGGGGGTCTGTAGTAGAACTCGGGC	reverse-complement	No Error	False
143	CDKN1B	12871053	12871053	C	-	DEL	AACR-H0004378	12	12870933	12871173	GAGGCGAGCCAGCGCAAGTGGAATTTCGATTTTCAGAATCACAAACCCCTAGAGGGCAAGTACGAGTGGCAAGAGGTGGAGAAGGGCAGCTTGCCCGAGTTCTACTACAGACCCCCGCGGCCCCCCAAAGGTGCCTGCAAGGTGCCGGCGCAGGAGAGCCAGGATGTCAGCGGGAGCCGCCCGGCGGCGCCTTTAATTGGGGCTCCGGCTAACTCTGAGGACACGCATTTGGTGGACCCAA	GAGGCGAGCCAGCGCAAGTGGAATTTCGATTTTCAGAATCACAAACCCCTAGAGGGCAAGTACGAGTGGCAAGAGGTGGAGAAGGGCAGCTTGCCCGAGTTCTACTACAGACCCCCGCGGCCCCCAAAGGTGCCTGCAAGGTGCCGGCGCAGGAGAGCCAGGATGTCAGCGGGAGCCGCCCGGCGGCGCCTTTAATTGGGGCTCCGGCTAACTCTGAGGACACGCATTTGGTGGACCCAA	GAGGCGAGCCAGCGCAAGTGGAATTTCGATTTTCAGAATCACAAACCCCTAGAGGGCAAGTACGAGTGGCAAGAGGTGGAGAAGGGCAGCTTGCCCGAGTTCTACTACAGACCCCCGCGG	CCCCCAAAGGTGCCTGCAAGGTGCCGGCGCAGGAGAGCCAGGATGTCAGCGGGAGCCGCCCGGCGGCGCCTTTAATTGGGGCTCCGGCTAACTCTGAGGACACGCATTTGGTGGACCCAA	C		122	119	GGC	-	GGCACCTTGCAGGCACCTTTGGGGGGCCGC	GCTTGCAGGCACCTTTGGGG	CCGCGGCCCC	10	CAAAGGTG	8	CCGCGGCCCCCAAAGGTG	4	6	True	False	55.0	0.5	1.0	1	20.62619087	10.800124446441394	4.0	AGCTTGCCCGAGTTCTACTACAGACCCCCGCGGCCCCCCAAAGGTGCCTGCAAGGTGCCG	AGCTTGCCCGAGTTCTACTACAGACCCCCGCGGCCCCCAAAGGTGCCTGCAAGGTGCCG	reverse-complement	No Error	False
143	CDKN1B	12871053	12871053	C	-	DEL	AACR-H0004378	12	12870933	12871173	GAGGCGAGCCAGCGCAAGTGGAATTTCGATTTTCAGAATCACAAACCCCTAGAGGGCAAGTACGAGTGGCAAGAGGTGGAGAAGGGCAGCTTGCCCGAGTTCTACTACAGACCCCCGCGGCCCCCCAAAGGTGCCTGCAAGGTGCCGGCGCAGGAGAGCCAGGATGTCAGCGGGAGCCGCCCGGCGGCGCCTTTAATTGGGGCTCCGGCTAACTCTGAGGACACGCATTTGGTGGACCCAA	GAGGCGAGCCAGCGCAAGTGGAATTTCGATTTTCAGAATCACAAACCCCTAGAGGGCAAGTACGAGTGGCAAGAGGTGGAGAAGGGCAGCTTGCCCGAGTTCTACTACAGACCCCCGCGGCCCCCAAAGGTGCCTGCAAGGTGCCGGCGCAGGAGAGCCAGGATGTCAGCGGGAGCCGCCCGGCGGCGCCTTTAATTGGGGCTCCGGCTAACTCTGAGGACACGCATTTGGTGGACCCAA	GAGGCGAGCCAGCGCAAGTGGAATTTCGATTTTCAGAATCACAAACCCCTAGAGGGCAAGTACGAGTGGCAAGAGGTGGAGAAGGGCAGCTTGCCCGAGTTCTACTACAGACCCCCGCGG	CCCCCAAAGGTGCCTGCAAGGTGCCGGCGCAGGAGAGCCAGGATGTCAGCGGGAGCCGCCCGGCGGCGCCTTTAATTGGGGCTCCGGCTAACTCTGAGGACACGCATTTGGTGGACCCAA	C		117	120	CGG	+	CCCGAGTTCTACTACAGACCCCCGCGGCCC	GGTTCTACTACAGACCCCCG	GGGGCCGCGG	10	GGGTCTGTAGTAG	13	GGGGCCGCGGGGGTCTGTAGTAG	6	4	False	False	79.0	0.5384615384615384	1.0	1	23.25552666	10.270857557946044	5.0	TGCGCCGGCACCTTGCAGGCACCTTTGGGGGGCCGCGGGGGTCTGTAGTAGAACTCGGGC	TGCGCCGGCACCTTGCAGGCACCTTTGGGGGCCGCGGGGGTCTGTAGTAGAACTCGGGC	reverse-complement	No Error	False
144	CDKN1B	12871129	12871129	T	C	SNP	AACR-H0004912	12	12871009	12871249	TGGAGAAGGGCAGCTTGCCCGAGTTCTACTACAGACCCCCGCGGCCCCCCAAAGGTGCCTGCAAGGTGCCGGCGCAGGAGAGCCAGGATGTCAGCGGGAGCCGCCCGGCGGCGCCTTTAATTGGGGCTCCGGCTAACTCTGAGGACACGCATTTGGTGGACCCAAAGACTGATCCGTCGGACAGCCAGACGGGGTTAGCGGAGCAATGCGCAGGAATAAGGAAGCGACCTGCAACCGACGG	TGGAGAAGGGCAGCTTGCCCGAGTTCTACTACAGACCCCCGCGGCCCCCCAAAGGTGCCTGCAAGGTGCCGGCGCAGGAGAGCCAGGATGTCAGCGGGAGCCGCCCGGCGGCGCCTTTAACTGGGGCTCCGGCTAACTCTGAGGACACGCATTTGGTGGACCCAAAGACTGATCCGTCGGACAGCCAGACGGGGTTAGCGGAGCAATGCGCAGGAATAAGGAAGCGACCTGCAACCGACGG	TGGAGAAGGGCAGCTTGCCCGAGTTCTACTACAGACCCCCGCGGCCCCCCAAAGGTGCCTGCAAGGTGCCGGCGCAGGAGAGCCAGGATGTCAGCGGGAGCCGCCCGGCGGCGCCTTTAA	TGGGGCTCCGGCTAACTCTGAGGACACGCATTTGGTGGACCCAAAGACTGATCCGTCGGACAGCCAGACGGGGTTAGCGGAGCAATGCGCAGGAATAAGGAAGCGACCTGCAACCGACGG	T	C	128	125	AGC	-	ATGCGTGTCCTCAGAGTTAGCCGGAGCCCC	GTGTCCTCAGAGTTAGCCGG	CGCCCGGCGGCGCCTTTAACTGGGGCTCCG	30	GCTAACTCTGAGG	13	CGCCCGGCGGCGCCTTTAACTGGGGCTCCGGCTAACTCTGAGG	10	19	False	False	68.0	0.5384615384615384	0.7666666666666667	0	20.674324411	28.14756351613722	1.0	GCGGGAGCCGCCCGGCGGCGCCTTTAATTGGGGCTCCGGCTAACTCTGAGGACACGCATT	GCGGGAGCCGCCCGGCGGCGCCTTTAACTGGGGCTCCGGCTAACTCTGAGGACACGCATT	reverse-complement	No Error	False
144	CDKN1B	12871129	12871129	T	C	SNP	AACR-H0004912	12	12871009	12871249	TGGAGAAGGGCAGCTTGCCCGAGTTCTACTACAGACCCCCGCGGCCCCCCAAAGGTGCCTGCAAGGTGCCGGCGCAGGAGAGCCAGGATGTCAGCGGGAGCCGCCCGGCGGCGCCTTTAATTGGGGCTCCGGCTAACTCTGAGGACACGCATTTGGTGGACCCAAAGACTGATCCGTCGGACAGCCAGACGGGGTTAGCGGAGCAATGCGCAGGAATAAGGAAGCGACCTGCAACCGACGG	TGGAGAAGGGCAGCTTGCCCGAGTTCTACTACAGACCCCCGCGGCCCCCCAAAGGTGCCTGCAAGGTGCCGGCGCAGGAGAGCCAGGATGTCAGCGGGAGCCGCCCGGCGGCGCCTTTAACTGGGGCTCCGGCTAACTCTGAGGACACGCATTTGGTGGACCCAAAGACTGATCCGTCGGACAGCCAGACGGGGTTAGCGGAGCAATGCGCAGGAATAAGGAAGCGACCTGCAACCGACGG	TGGAGAAGGGCAGCTTGCCCGAGTTCTACTACAGACCCCCGCGGCCCCCCAAAGGTGCCTGCAAGGTGCCGGCGCAGGAGAGCCAGGATGTCAGCGGGAGCCGCCCGGCGGCGCCTTTAA	TGGGGCTCCGGCTAACTCTGAGGACACGCATTTGGTGGACCCAAAGACTGATCCGTCGGACAGCCAGACGGGGTTAGCGGAGCAATGCGCAGGAATAAGGAAGCGACCTGCAACCGACGG	T	C	128	125	AGC	-	ATGCGTGTCCTCAGAGTTAGCCGGAGCCCC	GTGTCCTCAGAGTTAGCCGG	CGCCCGGCGGCGCCTTTAACTGGGGCTCCG	30	GCTAACTCTGAGGAC	15	CGCCCGGCGGCGCCTTTAACTGGGGCTCCGGCTAACTCTGAGGAC	10	19	False	False	68.0	0.5333333333333333	0.7666666666666667	0	20.84090355233333	24.837252224459068	2.0	GCGGGAGCCGCCCGGCGGCGCCTTTAATTGGGGCTCCGGCTAACTCTGAGGACACGCATT	GCGGGAGCCGCCCGGCGGCGCCTTTAACTGGGGCTCCGGCTAACTCTGAGGACACGCATT	reverse-complement	No Error	False
144	CDKN1B	12871129	12871129	T	C	SNP	AACR-H0004912	12	12871009	12871249	TGGAGAAGGGCAGCTTGCCCGAGTTCTACTACAGACCCCCGCGGCCCCCCAAAGGTGCCTGCAAGGTGCCGGCGCAGGAGAGCCAGGATGTCAGCGGGAGCCGCCCGGCGGCGCCTTTAATTGGGGCTCCGGCTAACTCTGAGGACACGCATTTGGTGGACCCAAAGACTGATCCGTCGGACAGCCAGACGGGGTTAGCGGAGCAATGCGCAGGAATAAGGAAGCGACCTGCAACCGACGG	TGGAGAAGGGCAGCTTGCCCGAGTTCTACTACAGACCCCCGCGGCCCCCCAAAGGTGCCTGCAAGGTGCCGGCGCAGGAGAGCCAGGATGTCAGCGGGAGCCGCCCGGCGGCGCCTTTAACTGGGGCTCCGGCTAACTCTGAGGACACGCATTTGGTGGACCCAAAGACTGATCCGTCGGACAGCCAGACGGGGTTAGCGGAGCAATGCGCAGGAATAAGGAAGCGACCTGCAACCGACGG	TGGAGAAGGGCAGCTTGCCCGAGTTCTACTACAGACCCCCGCGGCCCCCCAAAGGTGCCTGCAAGGTGCCGGCGCAGGAGAGCCAGGATGTCAGCGGGAGCCGCCCGGCGGCGCCTTTAA	TGGGGCTCCGGCTAACTCTGAGGACACGCATTTGGTGGACCCAAAGACTGATCCGTCGGACAGCCAGACGGGGTTAGCGGAGCAATGCGCAGGAATAAGGAAGCGACCTGCAACCGACGG	T	C	128	125	AGC	-	ATGCGTGTCCTCAGAGTTAGCCGGAGCCCC	GTGTCCTCAGAGTTAGCCGG	CGCCCGGCGGCGCCTTTAACTGGGGCTCCG	30	GCTAACTC	8	CGCCCGGCGGCGCCTTTAACTGGGGCTCCGGCTAACTC	10	19	False	False	68.0	0.5	0.7666666666666667	0	19.807379971	21.87205059329976	3.0	GCGGGAGCCGCCCGGCGGCGCCTTTAATTGGGGCTCCGGCTAACTCTGAGGACACGCATT	GCGGGAGCCGCCCGGCGGCGCCTTTAACTGGGGCTCCGGCTAACTCTGAGGACACGCATT	reverse-complement	No Error	False
144	CDKN1B	12871129	12871129	T	C	SNP	AACR-H0004912	12	12871009	12871249	TGGAGAAGGGCAGCTTGCCCGAGTTCTACTACAGACCCCCGCGGCCCCCCAAAGGTGCCTGCAAGGTGCCGGCGCAGGAGAGCCAGGATGTCAGCGGGAGCCGCCCGGCGGCGCCTTTAATTGGGGCTCCGGCTAACTCTGAGGACACGCATTTGGTGGACCCAAAGACTGATCCGTCGGACAGCCAGACGGGGTTAGCGGAGCAATGCGCAGGAATAAGGAAGCGACCTGCAACCGACGG	TGGAGAAGGGCAGCTTGCCCGAGTTCTACTACAGACCCCCGCGGCCCCCCAAAGGTGCCTGCAAGGTGCCGGCGCAGGAGAGCCAGGATGTCAGCGGGAGCCGCCCGGCGGCGCCTTTAACTGGGGCTCCGGCTAACTCTGAGGACACGCATTTGGTGGACCCAAAGACTGATCCGTCGGACAGCCAGACGGGGTTAGCGGAGCAATGCGCAGGAATAAGGAAGCGACCTGCAACCGACGG	TGGAGAAGGGCAGCTTGCCCGAGTTCTACTACAGACCCCCGCGGCCCCCCAAAGGTGCCTGCAAGGTGCCGGCGCAGGAGAGCCAGGATGTCAGCGGGAGCCGCCCGGCGGCGCCTTTAA	TGGGGCTCCGGCTAACTCTGAGGACACGCATTTGGTGGACCCAAAGACTGATCCGTCGGACAGCCAGACGGGGTTAGCGGAGCAATGCGCAGGAATAAGGAAGCGACCTGCAACCGACGG	T	C	128	125	AGC	-	ATGCGTGTCCTCAGAGTTAGCCGGAGCCCC	GTGTCCTCAGAGTTAGCCGG	CGCCCGGCGGCGCCTTTAACTGGGGCTCCG	30	GCTAACTCTG	10	CGCCCGGCGGCGCCTTTAACTGGGGCTCCGGCTAACTCTG	10	19	False	False	68.0	0.5	0.7666666666666667	0	20.019008771	21.87205059329976	4.0	GCGGGAGCCGCCCGGCGGCGCCTTTAATTGGGGCTCCGGCTAACTCTGAGGACACGCATT	GCGGGAGCCGCCCGGCGGCGCCTTTAACTGGGGCTCCGGCTAACTCTGAGGACACGCATT	reverse-complement	No Error	False
144	CDKN1B	12871129	12871129	T	C	SNP	AACR-H0004912	12	12871009	12871249	TGGAGAAGGGCAGCTTGCCCGAGTTCTACTACAGACCCCCGCGGCCCCCCAAAGGTGCCTGCAAGGTGCCGGCGCAGGAGAGCCAGGATGTCAGCGGGAGCCGCCCGGCGGCGCCTTTAATTGGGGCTCCGGCTAACTCTGAGGACACGCATTTGGTGGACCCAAAGACTGATCCGTCGGACAGCCAGACGGGGTTAGCGGAGCAATGCGCAGGAATAAGGAAGCGACCTGCAACCGACGG	TGGAGAAGGGCAGCTTGCCCGAGTTCTACTACAGACCCCCGCGGCCCCCCAAAGGTGCCTGCAAGGTGCCGGCGCAGGAGAGCCAGGATGTCAGCGGGAGCCGCCCGGCGGCGCCTTTAACTGGGGCTCCGGCTAACTCTGAGGACACGCATTTGGTGGACCCAAAGACTGATCCGTCGGACAGCCAGACGGGGTTAGCGGAGCAATGCGCAGGAATAAGGAAGCGACCTGCAACCGACGG	TGGAGAAGGGCAGCTTGCCCGAGTTCTACTACAGACCCCCGCGGCCCCCCAAAGGTGCCTGCAAGGTGCCGGCGCAGGAGAGCCAGGATGTCAGCGGGAGCCGCCCGGCGGCGCCTTTAA	TGGGGCTCCGGCTAACTCTGAGGACACGCATTTGGTGGACCCAAAGACTGATCCGTCGGACAGCCAGACGGGGTTAGCGGAGCAATGCGCAGGAATAAGGAAGCGACCTGCAACCGACGG	T	C	128	125	AGC	-	ATGCGTGTCCTCAGAGTTAGCCGGAGCCCC	GTGTCCTCAGAGTTAGCCGG	GGCGGCGCCTTTAACTGGGGCTCCG	25	GCTAACTC	8	GGCGGCGCCTTTAACTGGGGCTCCGGCTAACTC	10	14	False	False	68.0	0.5	0.72	0	19.3648614232	21.689238365320698	5.0	GCGGGAGCCGCCCGGCGGCGCCTTTAATTGGGGCTCCGGCTAACTCTGAGGACACGCATT	GCGGGAGCCGCCCGGCGGCGCCTTTAACTGGGGCTCCGGCTAACTCTGAGGACACGCATT	reverse-complement	No Error	False
145	FANCE	35426175	35426175	C	T	SNP	AACR-H0000482	6	35426055	35426295	CCCCGCACTCTGTAAGCAGATGGACTTGCTGTGTGCCCAGCTGCAGCTCCCTCAGCTCTCAGACCTCGGTCTCCTGCGGCTCTGCACCTGGCTGCTGGCCCTTTCACCTGATCTCAGCCTCAGCAATGCTACTGTGCTGACCAGAAGCCTCTTTCTTGGACGGGTAGGTGTATTGGGAGGTACTCAGAGTGCCAAGGACAATGGGGAAGAGCAACTGGGCCCTCAGAAGGGTGGTACTTGA	CCCCGCACTCTGTAAGCAGATGGACTTGCTGTGTGCCCAGCTGCAGCTCCCTCAGCTCTCAGACCTCGGTCTCCTGCGGCTCTGCACCTGGCTGCTGGCCCTTTCACCTGATCTCAGCCTTAGCAATGCTACTGTGCTGACCAGAAGCCTCTTTCTTGGACGGGTAGGTGTATTGGGAGGTACTCAGAGTGCCAAGGACAATGGGGAAGAGCAACTGGGCCCTCAGAAGGGTGGTACTTGA	CCCCGCACTCTGTAAGCAGATGGACTTGCTGTGTGCCCAGCTGCAGCTCCCTCAGCTCTCAGACCTCGGTCTCCTGCGGCTCTGCACCTGGCTGCTGGCCCTTTCACCTGATCTCAGCCT	AGCAATGCTACTGTGCTGACCAGAAGCCTCTTTCTTGGACGGGTAGGTGTATTGGGAGGTACTCAGAGTGCCAAGGACAATGGGGAAGAGCAACTGGGCCCTCAGAAGGGTGGTACTTGA	C	T	121	124	AGC	+	GCCCTTTCACCTGATCTCAGCCTCAGCAAT	GTTCACCTGATCTCAGCCTC	AGTAGCATTGCTAAG	15	GCTGAGATCA	10	AGTAGCATTGCTAAGGCTGAGATCA	2	12	False	True	53.0	0.5	0.4	0	18.495603014	12.909045138049954	1.0	AGAAAGAGGCTTCTGGTCAGCACAGTAGCATTGCTGAGGCTGAGATCAGGTGAAAGGGCC	AGAAAGAGGCTTCTGGTCAGCACAGTAGCATTGCTAAGGCTGAGATCAGGTGAAAGGGCC	reverse-complement	No Error	False
145	FANCE	35426175	35426175	C	T	SNP	AACR-H0000482	6	35426055	35426295	CCCCGCACTCTGTAAGCAGATGGACTTGCTGTGTGCCCAGCTGCAGCTCCCTCAGCTCTCAGACCTCGGTCTCCTGCGGCTCTGCACCTGGCTGCTGGCCCTTTCACCTGATCTCAGCCTCAGCAATGCTACTGTGCTGACCAGAAGCCTCTTTCTTGGACGGGTAGGTGTATTGGGAGGTACTCAGAGTGCCAAGGACAATGGGGAAGAGCAACTGGGCCCTCAGAAGGGTGGTACTTGA	CCCCGCACTCTGTAAGCAGATGGACTTGCTGTGTGCCCAGCTGCAGCTCCCTCAGCTCTCAGACCTCGGTCTCCTGCGGCTCTGCACCTGGCTGCTGGCCCTTTCACCTGATCTCAGCCTTAGCAATGCTACTGTGCTGACCAGAAGCCTCTTTCTTGGACGGGTAGGTGTATTGGGAGGTACTCAGAGTGCCAAGGACAATGGGGAAGAGCAACTGGGCCCTCAGAAGGGTGGTACTTGA	CCCCGCACTCTGTAAGCAGATGGACTTGCTGTGTGCCCAGCTGCAGCTCCCTCAGCTCTCAGACCTCGGTCTCCTGCGGCTCTGCACCTGGCTGCTGGCCCTTTCACCTGATCTCAGCCT	AGCAATGCTACTGTGCTGACCAGAAGCCTCTTTCTTGGACGGGTAGGTGTATTGGGAGGTACTCAGAGTGCCAAGGACAATGGGGAAGAGCAACTGGGCCCTCAGAAGGGTGGTACTTGA	C	T	121	124	AGC	+	GCCCTTTCACCTGATCTCAGCCTCAGCAAT	GTTCACCTGATCTCAGCCTC	AGTAGCATTGCTAAG	15	GCTGAGAT	8	AGTAGCATTGCTAAGGCTGAGAT	2	12	False	True	53.0	0.5	0.4	0	18.283974214	12.909045138049954	2.0	AGAAAGAGGCTTCTGGTCAGCACAGTAGCATTGCTGAGGCTGAGATCAGGTGAAAGGGCC	AGAAAGAGGCTTCTGGTCAGCACAGTAGCATTGCTAAGGCTGAGATCAGGTGAAAGGGCC	reverse-complement	No Error	False
145	FANCE	35426175	35426175	C	T	SNP	AACR-H0000482	6	35426055	35426295	CCCCGCACTCTGTAAGCAGATGGACTTGCTGTGTGCCCAGCTGCAGCTCCCTCAGCTCTCAGACCTCGGTCTCCTGCGGCTCTGCACCTGGCTGCTGGCCCTTTCACCTGATCTCAGCCTCAGCAATGCTACTGTGCTGACCAGAAGCCTCTTTCTTGGACGGGTAGGTGTATTGGGAGGTACTCAGAGTGCCAAGGACAATGGGGAAGAGCAACTGGGCCCTCAGAAGGGTGGTACTTGA	CCCCGCACTCTGTAAGCAGATGGACTTGCTGTGTGCCCAGCTGCAGCTCCCTCAGCTCTCAGACCTCGGTCTCCTGCGGCTCTGCACCTGGCTGCTGGCCCTTTCACCTGATCTCAGCCTTAGCAATGCTACTGTGCTGACCAGAAGCCTCTTTCTTGGACGGGTAGGTGTATTGGGAGGTACTCAGAGTGCCAAGGACAATGGGGAAGAGCAACTGGGCCCTCAGAAGGGTGGTACTTGA	CCCCGCACTCTGTAAGCAGATGGACTTGCTGTGTGCCCAGCTGCAGCTCCCTCAGCTCTCAGACCTCGGTCTCCTGCGGCTCTGCACCTGGCTGCTGGCCCTTTCACCTGATCTCAGCCT	AGCAATGCTACTGTGCTGACCAGAAGCCTCTTTCTTGGACGGGTAGGTGTATTGGGAGGTACTCAGAGTGCCAAGGACAATGGGGAAGAGCAACTGGGCCCTCAGAAGGGTGGTACTTGA	C	T	121	124	AGC	+	GCCCTTTCACCTGATCTCAGCCTCAGCAAT	GTTCACCTGATCTCAGCCTC	CATTGCTAAG	10	GCTGAGAT	8	CATTGCTAAGGCTGAGAT	2	7	False	True	53.0	0.5	0.4	0	18.135841264	12.381780077193616	3.0	AGAAAGAGGCTTCTGGTCAGCACAGTAGCATTGCTGAGGCTGAGATCAGGTGAAAGGGCC	AGAAAGAGGCTTCTGGTCAGCACAGTAGCATTGCTAAGGCTGAGATCAGGTGAAAGGGCC	reverse-complement	No Error	False
145	FANCE	35426175	35426175	C	T	SNP	AACR-H0000482	6	35426055	35426295	CCCCGCACTCTGTAAGCAGATGGACTTGCTGTGTGCCCAGCTGCAGCTCCCTCAGCTCTCAGACCTCGGTCTCCTGCGGCTCTGCACCTGGCTGCTGGCCCTTTCACCTGATCTCAGCCTCAGCAATGCTACTGTGCTGACCAGAAGCCTCTTTCTTGGACGGGTAGGTGTATTGGGAGGTACTCAGAGTGCCAAGGACAATGGGGAAGAGCAACTGGGCCCTCAGAAGGGTGGTACTTGA	CCCCGCACTCTGTAAGCAGATGGACTTGCTGTGTGCCCAGCTGCAGCTCCCTCAGCTCTCAGACCTCGGTCTCCTGCGGCTCTGCACCTGGCTGCTGGCCCTTTCACCTGATCTCAGCCTTAGCAATGCTACTGTGCTGACCAGAAGCCTCTTTCTTGGACGGGTAGGTGTATTGGGAGGTACTCAGAGTGCCAAGGACAATGGGGAAGAGCAACTGGGCCCTCAGAAGGGTGGTACTTGA	CCCCGCACTCTGTAAGCAGATGGACTTGCTGTGTGCCCAGCTGCAGCTCCCTCAGCTCTCAGACCTCGGTCTCCTGCGGCTCTGCACCTGGCTGCTGGCCCTTTCACCTGATCTCAGCCT	AGCAATGCTACTGTGCTGACCAGAAGCCTCTTTCTTGGACGGGTAGGTGTATTGGGAGGTACTCAGAGTGCCAAGGACAATGGGGAAGAGCAACTGGGCCCTCAGAAGGGTGGTACTTGA	C	T	121	124	AGC	+	GCCCTTTCACCTGATCTCAGCCTCAGCAAT	GTTCACCTGATCTCAGCCTC	CATTGCTAAG	10	GCTGAGATCA	10	CATTGCTAAGGCTGAGATCA	2	7	False	True	53.0	0.5	0.4	0	18.347470064	12.381780077193616	4.0	AGAAAGAGGCTTCTGGTCAGCACAGTAGCATTGCTGAGGCTGAGATCAGGTGAAAGGGCC	AGAAAGAGGCTTCTGGTCAGCACAGTAGCATTGCTAAGGCTGAGATCAGGTGAAAGGGCC	reverse-complement	No Error	False
145	FANCE	35426175	35426175	C	T	SNP	AACR-H0000482	6	35426055	35426295	CCCCGCACTCTGTAAGCAGATGGACTTGCTGTGTGCCCAGCTGCAGCTCCCTCAGCTCTCAGACCTCGGTCTCCTGCGGCTCTGCACCTGGCTGCTGGCCCTTTCACCTGATCTCAGCCTCAGCAATGCTACTGTGCTGACCAGAAGCCTCTTTCTTGGACGGGTAGGTGTATTGGGAGGTACTCAGAGTGCCAAGGACAATGGGGAAGAGCAACTGGGCCCTCAGAAGGGTGGTACTTGA	CCCCGCACTCTGTAAGCAGATGGACTTGCTGTGTGCCCAGCTGCAGCTCCCTCAGCTCTCAGACCTCGGTCTCCTGCGGCTCTGCACCTGGCTGCTGGCCCTTTCACCTGATCTCAGCCTTAGCAATGCTACTGTGCTGACCAGAAGCCTCTTTCTTGGACGGGTAGGTGTATTGGGAGGTACTCAGAGTGCCAAGGACAATGGGGAAGAGCAACTGGGCCCTCAGAAGGGTGGTACTTGA	CCCCGCACTCTGTAAGCAGATGGACTTGCTGTGTGCCCAGCTGCAGCTCCCTCAGCTCTCAGACCTCGGTCTCCTGCGGCTCTGCACCTGGCTGCTGGCCCTTTCACCTGATCTCAGCCT	AGCAATGCTACTGTGCTGACCAGAAGCCTCTTTCTTGGACGGGTAGGTGTATTGGGAGGTACTCAGAGTGCCAAGGACAATGGGGAAGAGCAACTGGGCCCTCAGAAGGGTGGTACTTGA	C	T	125	122	TGC	-	GGCTTCTGGTCAGCACAGTAGCATTGCTGA	GCTGGTCAGCACAGTAGCAT	CTTAGCAATG	10	CTACTGTGCT	10	CTTAGCAATGCTACTGTGCT	7	2	False	False	52.0	0.5	0.4	0	14.986965604000002	12.196862132178712	5.0	GCTGCTGGCCCTTTCACCTGATCTCAGCCTCAGCAATGCTACTGTGCTGACCAGAAGCCT	GCTGCTGGCCCTTTCACCTGATCTCAGCCTTAGCAATGCTACTGTGCTGACCAGAAGCCT	reverse-complement	No Error	False
146	FANCE	35423886	35423886	C	T	SNP	AACR-H0001921	6	35423766	35424006	TCCAAAGTCTATGTAGGGGGCTGGGCCTGGGGGGCAGGAGGTTGAAATCCCCCCAGGCTCCAGACCCTGAAGAAGAGGAGAACAGGGACTCCCAGCAGCCTGGGAAACGCAGAAAGGACTCAGAGGAAGAGGCTGCCAGTCCTGAGGGGAAGAGGGTCCCCAAAAGATTACGGTGTTGGGAAGAGGAAGAAGATCATGAGAAGGAGAGACCCGAACATAAGTCACTGGAATCCCTGGCAGA	TCCAAAGTCTATGTAGGGGGCTGGGCCTGGGGGGCAGGAGGTTGAAATCCCCCCAGGCTCCAGACCCTGAAGAAGAGGAGAACAGGGACTCCCAGCAGCCTGGGAAACGCAGAAAGGACTTAGAGGAAGAGGCTGCCAGTCCTGAGGGGAAGAGGGTCCCCAAAAGATTACGGTGTTGGGAAGAGGAAGAAGATCATGAGAAGGAGAGACCCGAACATAAGTCACTGGAATCCCTGGCAGA	TCCAAAGTCTATGTAGGGGGCTGGGCCTGGGGGGCAGGAGGTTGAAATCCCCCCAGGCTCCAGACCCTGAAGAAGAGGAGAACAGGGACTCCCAGCAGCCTGGGAAACGCAGAAAGGACT	AGAGGAAGAGGCTGCCAGTCCTGAGGGGAAGAGGGTCCCCAAAAGATTACGGTGTTGGGAAGAGGAAGAAGATCATGAGAAGGAGAGACCCGAACATAAGTCACTGGAATCCCTGGCAGA	C	T	101	104	GGG	+	GAGAACAGGGACTCCCAGCAGCCTGGGAAA	GCAGGGACTCCCAGCAGCCT	CTAAGTCCTTTCTGCGTTTCCCAGG	25	CTGCTGGGAG	10	CTAAGTCCTTTCTGCGTTTCCCAGGCTGCTGGGAG	22	2	False	False	52.0	0.7	0.52	0	16.9979306292	10.839084134061324	1.0	GCAGCCTCTTCCTCTGAGTCCTTTCTGCGTTTCCCAGGCTGCTGGGAGTCCCTGTTCTCC	GCAGCCTCTTCCTCTAAGTCCTTTCTGCGTTTCCCAGGCTGCTGGGAGTCCCTGTTCTCC	reverse-complement	No Error	False
146	FANCE	35423886	35423886	C	T	SNP	AACR-H0001921	6	35423766	35424006	TCCAAAGTCTATGTAGGGGGCTGGGCCTGGGGGGCAGGAGGTTGAAATCCCCCCAGGCTCCAGACCCTGAAGAAGAGGAGAACAGGGACTCCCAGCAGCCTGGGAAACGCAGAAAGGACTCAGAGGAAGAGGCTGCCAGTCCTGAGGGGAAGAGGGTCCCCAAAAGATTACGGTGTTGGGAAGAGGAAGAAGATCATGAGAAGGAGAGACCCGAACATAAGTCACTGGAATCCCTGGCAGA	TCCAAAGTCTATGTAGGGGGCTGGGCCTGGGGGGCAGGAGGTTGAAATCCCCCCAGGCTCCAGACCCTGAAGAAGAGGAGAACAGGGACTCCCAGCAGCCTGGGAAACGCAGAAAGGACTTAGAGGAAGAGGCTGCCAGTCCTGAGGGGAAGAGGGTCCCCAAAAGATTACGGTGTTGGGAAGAGGAAGAAGATCATGAGAAGGAGAGACCCGAACATAAGTCACTGGAATCCCTGGCAGA	TCCAAAGTCTATGTAGGGGGCTGGGCCTGGGGGGCAGGAGGTTGAAATCCCCCCAGGCTCCAGACCCTGAAGAAGAGGAGAACAGGGACTCCCAGCAGCCTGGGAAACGCAGAAAGGACT	AGAGGAAGAGGCTGCCAGTCCTGAGGGGAAGAGGGTCCCCAAAAGATTACGGTGTTGGGAAGAGGAAGAAGATCATGAGAAGGAGAGACCCGAACATAAGTCACTGGAATCCCTGGCAGA	C	T	123	126	AGG	+	CTGGGAAACGCAGAAAGGACTCAGAGGAAG	GAAACGCAGAAAGGACTCAG	TCTTCCTCTA	10	AGTCCTTTCTGCG	13	TCTTCCTCTAAGTCCTTTCTGCG	0	9	False	True	72.0	0.5384615384615384	0.4	0	21.879296114	10.681259041006884	2.0	GACCCTCTTCCCCTCAGGACTGGCAGCCTCTTCCTCTGAGTCCTTTCTGCGTTTCCCAGG	GACCCTCTTCCCCTCAGGACTGGCAGCCTCTTCCTCTAAGTCCTTTCTGCGTTTCCCAGG	reverse-complement	No Error	False
146	FANCE	35423886	35423886	C	T	SNP	AACR-H0001921	6	35423766	35424006	TCCAAAGTCTATGTAGGGGGCTGGGCCTGGGGGGCAGGAGGTTGAAATCCCCCCAGGCTCCAGACCCTGAAGAAGAGGAGAACAGGGACTCCCAGCAGCCTGGGAAACGCAGAAAGGACTCAGAGGAAGAGGCTGCCAGTCCTGAGGGGAAGAGGGTCCCCAAAAGATTACGGTGTTGGGAAGAGGAAGAAGATCATGAGAAGGAGAGACCCGAACATAAGTCACTGGAATCCCTGGCAGA	TCCAAAGTCTATGTAGGGGGCTGGGCCTGGGGGGCAGGAGGTTGAAATCCCCCCAGGCTCCAGACCCTGAAGAAGAGGAGAACAGGGACTCCCAGCAGCCTGGGAAACGCAGAAAGGACTTAGAGGAAGAGGCTGCCAGTCCTGAGGGGAAGAGGGTCCCCAAAAGATTACGGTGTTGGGAAGAGGAAGAAGATCATGAGAAGGAGAGACCCGAACATAAGTCACTGGAATCCCTGGCAGA	TCCAAAGTCTATGTAGGGGGCTGGGCCTGGGGGGCAGGAGGTTGAAATCCCCCCAGGCTCCAGACCCTGAAGAAGAGGAGAACAGGGACTCCCAGCAGCCTGGGAAACGCAGAAAGGACT	AGAGGAAGAGGCTGCCAGTCCTGAGGGGAAGAGGGTCCCCAAAAGATTACGGTGTTGGGAAGAGGAAGAAGATCATGAGAAGGAGAGACCCGAACATAAGTCACTGGAATCCCTGGCAGA	C	T	123	126	AGG	+	CTGGGAAACGCAGAAAGGACTCAGAGGAAG	GAAACGCAGAAAGGACTCAG	CTCTA	5	AGTCCTTTCTGCG	13	CTCTAAGTCCTTTCTGCG	0	4	True	True	72.0	0.5384615384615384	0.4	0	23.316387994	10.617783167263008	3.0	GACCCTCTTCCCCTCAGGACTGGCAGCCTCTTCCTCTGAGTCCTTTCTGCGTTTCCCAGG	GACCCTCTTCCCCTCAGGACTGGCAGCCTCTTCCTCTAAGTCCTTTCTGCGTTTCCCAGG	reverse-complement	No Error	False
146	FANCE	35423886	35423886	C	T	SNP	AACR-H0001921	6	35423766	35424006	TCCAAAGTCTATGTAGGGGGCTGGGCCTGGGGGGCAGGAGGTTGAAATCCCCCCAGGCTCCAGACCCTGAAGAAGAGGAGAACAGGGACTCCCAGCAGCCTGGGAAACGCAGAAAGGACTCAGAGGAAGAGGCTGCCAGTCCTGAGGGGAAGAGGGTCCCCAAAAGATTACGGTGTTGGGAAGAGGAAGAAGATCATGAGAAGGAGAGACCCGAACATAAGTCACTGGAATCCCTGGCAGA	TCCAAAGTCTATGTAGGGGGCTGGGCCTGGGGGGCAGGAGGTTGAAATCCCCCCAGGCTCCAGACCCTGAAGAAGAGGAGAACAGGGACTCCCAGCAGCCTGGGAAACGCAGAAAGGACTTAGAGGAAGAGGCTGCCAGTCCTGAGGGGAAGAGGGTCCCCAAAAGATTACGGTGTTGGGAAGAGGAAGAAGATCATGAGAAGGAGAGACCCGAACATAAGTCACTGGAATCCCTGGCAGA	TCCAAAGTCTATGTAGGGGGCTGGGCCTGGGGGGCAGGAGGTTGAAATCCCCCCAGGCTCCAGACCCTGAAGAAGAGGAGAACAGGGACTCCCAGCAGCCTGGGAAACGCAGAAAGGACT	AGAGGAAGAGGCTGCCAGTCCTGAGGGGAAGAGGGTCCCCAAAAGATTACGGTGTTGGGAAGAGGAAGAAGATCATGAGAAGGAGAGACCCGAACATAAGTCACTGGAATCCCTGGCAGA	C	T	101	104	GGG	+	GAGAACAGGGACTCCCAGCAGCCTGGGAAA	GCAGGGACTCCCAGCAGCCT	CTAAGTCCTTTCTGCGTTTCCCAGG	25	CTGCTGGGAGTCC	13	CTAAGTCCTTTCTGCGTTTCCCAGGCTGCTGGGAGTCC	22	2	False	False	52.0	0.6923076923076923	0.52	0	17.2477993412	10.314173797133137	4.0	GCAGCCTCTTCCTCTGAGTCCTTTCTGCGTTTCCCAGGCTGCTGGGAGTCCCTGTTCTCC	GCAGCCTCTTCCTCTAAGTCCTTTCTGCGTTTCCCAGGCTGCTGGGAGTCCCTGTTCTCC	reverse-complement	No Error	False
146	FANCE	35423886	35423886	C	T	SNP	AACR-H0001921	6	35423766	35424006	TCCAAAGTCTATGTAGGGGGCTGGGCCTGGGGGGCAGGAGGTTGAAATCCCCCCAGGCTCCAGACCCTGAAGAAGAGGAGAACAGGGACTCCCAGCAGCCTGGGAAACGCAGAAAGGACTCAGAGGAAGAGGCTGCCAGTCCTGAGGGGAAGAGGGTCCCCAAAAGATTACGGTGTTGGGAAGAGGAAGAAGATCATGAGAAGGAGAGACCCGAACATAAGTCACTGGAATCCCTGGCAGA	TCCAAAGTCTATGTAGGGGGCTGGGCCTGGGGGGCAGGAGGTTGAAATCCCCCCAGGCTCCAGACCCTGAAGAAGAGGAGAACAGGGACTCCCAGCAGCCTGGGAAACGCAGAAAGGACTTAGAGGAAGAGGCTGCCAGTCCTGAGGGGAAGAGGGTCCCCAAAAGATTACGGTGTTGGGAAGAGGAAGAAGATCATGAGAAGGAGAGACCCGAACATAAGTCACTGGAATCCCTGGCAGA	TCCAAAGTCTATGTAGGGGGCTGGGCCTGGGGGGCAGGAGGTTGAAATCCCCCCAGGCTCCAGACCCTGAAGAAGAGGAGAACAGGGACTCCCAGCAGCCTGGGAAACGCAGAAAGGACT	AGAGGAAGAGGCTGCCAGTCCTGAGGGGAAGAGGGTCCCCAAAAGATTACGGTGTTGGGAAGAGGAAGAAGATCATGAGAAGGAGAGACCCGAACATAAGTCACTGGAATCCCTGGCAGA	C	T	101	104	GGG	+	GAGAACAGGGACTCCCAGCAGCCTGGGAAA	GCAGGGACTCCCAGCAGCCT	CTAAGTCCTTTCTGCGTTTCCCAGG	25	CTGCTGGGAGTCCCT	15	CTAAGTCCTTTCTGCGTTTCCCAGGCTGCTGGGAGTCCCT	22	2	False	False	52.0	0.6666666666666666	0.52	0	17.234179847866667	10.290049175863809	5.0	GCAGCCTCTTCCTCTGAGTCCTTTCTGCGTTTCCCAGGCTGCTGGGAGTCCCTGTTCTCC	GCAGCCTCTTCCTCTAAGTCCTTTCTGCGTTTCCCAGGCTGCTGGGAGTCCCTGTTCTCC	reverse-complement	No Error	False
147	FANCE	35425714	35425715	-	C	INS	AACR-H0003474	6	35425594	35425835	CCAGGATCTCAGGCCACTCCTTCTGCCACCTGAAGGGGTGGCTTCAGTGACTTGTCACTGAGGGCTCTGCCAGCCCTAACATGAGATTTGTCTCCCCAGGGGTTAGAGGGATTGGAGGATGCCCCCCCAGTTGAGCTACAGCTTCTTCACGAATGTAGTCCCAGCCAGGTGAGTCCAGATGACTGCCTGGCTCTGAGGTTACATTCTCTGTCCCTTATCTTTTTCTATTTAAGTTTATGTTT	CCAGGATCTCAGGCCACTCCTTCTGCCACCTGAAGGGGTGGCTTCAGTGACTTGTCACTGAGGGCTCTGCCAGCCCTAACATGAGATTTGTCTCCCCAGGGGTTAGAGGGATTGGAGGATGCCCCCCCCAGTTGAGCTACAGCTTCTTCACGAATGTAGTCCCAGCCAGGTGAGTCCAGATGACTGCCTGGCTCTGAGGTTACATTCTCTGTCCCTTATCTTTTTCTATTTAAGTTTATGTTT	CCAGGATCTCAGGCCACTCCTTCTGCCACCTGAAGGGGTGGCTTCAGTGACTTGTCACTGAGGGCTCTGCCAGCCCTAACATGAGATTTGTCTCCCCAGGGGTTAGAGGGATTGGAGGATG	CCCCCCCAGTTGAGCTACAGCTTCTTCACGAATGTAGTCCCAGCCAGGTGAGTCCAGATGACTGCCTGGCTCTGAGGTTACATTCTCTGTCCCTTATCTTTTTCTATTTAAGTTTATGTTT		C	123	120	GGC	-	AAGAAGCTGTAGCTCAACTGGGGGGGCATC	GGCTGTAGCTCAACTGGGGG	GATGCCCCCC	10	CCAGTTGA	8	GATGCCCCCCCCAGTTGA	5	4	False	False	51.0	0.5	0.8	1	16.769327878	13.312675481514272	1.0	TGTCTCCCCAGGGGTTAGAGGGATTGGAGGATGCCCCCCCAGTTGAGCTACAGCTTCTTC	TGTCTCCCCAGGGGTTAGAGGGATTGGAGGATGCCCCCCCCAGTTGAGCTACAGCTTCTTC	reverse-complement	No Error	False
147	FANCE	35425714	35425715	-	C	INS	AACR-H0003474	6	35425594	35425835	CCAGGATCTCAGGCCACTCCTTCTGCCACCTGAAGGGGTGGCTTCAGTGACTTGTCACTGAGGGCTCTGCCAGCCCTAACATGAGATTTGTCTCCCCAGGGGTTAGAGGGATTGGAGGATGCCCCCCCAGTTGAGCTACAGCTTCTTCACGAATGTAGTCCCAGCCAGGTGAGTCCAGATGACTGCCTGGCTCTGAGGTTACATTCTCTGTCCCTTATCTTTTTCTATTTAAGTTTATGTTT	CCAGGATCTCAGGCCACTCCTTCTGCCACCTGAAGGGGTGGCTTCAGTGACTTGTCACTGAGGGCTCTGCCAGCCCTAACATGAGATTTGTCTCCCCAGGGGTTAGAGGGATTGGAGGATGCCCCCCCCAGTTGAGCTACAGCTTCTTCACGAATGTAGTCCCAGCCAGGTGAGTCCAGATGACTGCCTGGCTCTGAGGTTACATTCTCTGTCCCTTATCTTTTTCTATTTAAGTTTATGTTT	CCAGGATCTCAGGCCACTCCTTCTGCCACCTGAAGGGGTGGCTTCAGTGACTTGTCACTGAGGGCTCTGCCAGCCCTAACATGAGATTTGTCTCCCCAGGGGTTAGAGGGATTGGAGGATG	CCCCCCCAGTTGAGCTACAGCTTCTTCACGAATGTAGTCCCAGCCAGGTGAGTCCAGATGACTGCCTGGCTCTGAGGTTACATTCTCTGTCCCTTATCTTTTTCTATTTAAGTTTATGTTT		C	123	120	GGC	-	AAGAAGCTGTAGCTCAACTGGGGGGGCATC	GGCTGTAGCTCAACTGGGGG	GATGCCCCCC	10	CCAGTTGAGCTAC	13	GATGCCCCCCCCAGTTGAGCTAC	5	4	False	False	51.0	0.5384615384615384	0.8	1	17.636272318	10.70487816833238	2.0	TGTCTCCCCAGGGGTTAGAGGGATTGGAGGATGCCCCCCCAGTTGAGCTACAGCTTCTTC	TGTCTCCCCAGGGGTTAGAGGGATTGGAGGATGCCCCCCCCAGTTGAGCTACAGCTTCTTC	reverse-complement	No Error	False
147	FANCE	35425714	35425715	-	C	INS	AACR-H0003474	6	35425594	35425835	CCAGGATCTCAGGCCACTCCTTCTGCCACCTGAAGGGGTGGCTTCAGTGACTTGTCACTGAGGGCTCTGCCAGCCCTAACATGAGATTTGTCTCCCCAGGGGTTAGAGGGATTGGAGGATGCCCCCCCAGTTGAGCTACAGCTTCTTCACGAATGTAGTCCCAGCCAGGTGAGTCCAGATGACTGCCTGGCTCTGAGGTTACATTCTCTGTCCCTTATCTTTTTCTATTTAAGTTTATGTTT	CCAGGATCTCAGGCCACTCCTTCTGCCACCTGAAGGGGTGGCTTCAGTGACTTGTCACTGAGGGCTCTGCCAGCCCTAACATGAGATTTGTCTCCCCAGGGGTTAGAGGGATTGGAGGATGCCCCCCCCAGTTGAGCTACAGCTTCTTCACGAATGTAGTCCCAGCCAGGTGAGTCCAGATGACTGCCTGGCTCTGAGGTTACATTCTCTGTCCCTTATCTTTTTCTATTTAAGTTTATGTTT	CCAGGATCTCAGGCCACTCCTTCTGCCACCTGAAGGGGTGGCTTCAGTGACTTGTCACTGAGGGCTCTGCCAGCCCTAACATGAGATTTGTCTCCCCAGGGGTTAGAGGGATTGGAGGATG	CCCCCCCAGTTGAGCTACAGCTTCTTCACGAATGTAGTCCCAGCCAGGTGAGTCCAGATGACTGCCTGGCTCTGAGGTTACATTCTCTGTCCCTTATCTTTTTCTATTTAAGTTTATGTTT		C	123	120	GGC	-	AAGAAGCTGTAGCTCAACTGGGGGGGCATC	GGCTGTAGCTCAACTGGGGG	GATGCCCCCC	10	CCAGTTGAGCTACAG	15	GATGCCCCCCCCAGTTGAGCTACAG	5	4	False	False	51.0	0.5333333333333333	0.8	1	17.802851459333333	9.280582419741656	3.0	TGTCTCCCCAGGGGTTAGAGGGATTGGAGGATGCCCCCCCAGTTGAGCTACAGCTTCTTC	TGTCTCCCCAGGGGTTAGAGGGATTGGAGGATGCCCCCCCCAGTTGAGCTACAGCTTCTTC	reverse-complement	No Error	False
147	FANCE	35425714	35425715	-	C	INS	AACR-H0003474	6	35425594	35425835	CCAGGATCTCAGGCCACTCCTTCTGCCACCTGAAGGGGTGGCTTCAGTGACTTGTCACTGAGGGCTCTGCCAGCCCTAACATGAGATTTGTCTCCCCAGGGGTTAGAGGGATTGGAGGATGCCCCCCCAGTTGAGCTACAGCTTCTTCACGAATGTAGTCCCAGCCAGGTGAGTCCAGATGACTGCCTGGCTCTGAGGTTACATTCTCTGTCCCTTATCTTTTTCTATTTAAGTTTATGTTT	CCAGGATCTCAGGCCACTCCTTCTGCCACCTGAAGGGGTGGCTTCAGTGACTTGTCACTGAGGGCTCTGCCAGCCCTAACATGAGATTTGTCTCCCCAGGGGTTAGAGGGATTGGAGGATGCCCCCCCCAGTTGAGCTACAGCTTCTTCACGAATGTAGTCCCAGCCAGGTGAGTCCAGATGACTGCCTGGCTCTGAGGTTACATTCTCTGTCCCTTATCTTTTTCTATTTAAGTTTATGTTT	CCAGGATCTCAGGCCACTCCTTCTGCCACCTGAAGGGGTGGCTTCAGTGACTTGTCACTGAGGGCTCTGCCAGCCCTAACATGAGATTTGTCTCCCCAGGGGTTAGAGGGATTGGAGGATG	CCCCCCCAGTTGAGCTACAGCTTCTTCACGAATGTAGTCCCAGCCAGGTGAGTCCAGATGACTGCCTGGCTCTGAGGTTACATTCTCTGTCCCTTATCTTTTTCTATTTAAGTTTATGTTT		C	126	123	GGG	-	GTGAAGAAGCTGTAGCTCAACTGGGGGGGC	GGAAGCTGTAGCTCAACTGG	AGGATGCCCCCCCCA	15	GTTGAGCTACAGC	13	AGGATGCCCCCCCCAGTTGAGCTACAGC	8	6	False	False	68.0	0.5384615384615384	0.7333333333333333	1	19.635083214	8.66313503524197	4.0	CTCCCCAGGGGTTAGAGGGATTGGAGGATGCCCCCCCAGTTGAGCTACAGCTTCTTCACG	CTCCCCAGGGGTTAGAGGGATTGGAGGATGCCCCCCCCAGTTGAGCTACAGCTTCTTCACG	reverse-complement	No Error	False
147	FANCE	35425714	35425715	-	C	INS	AACR-H0003474	6	35425594	35425835	CCAGGATCTCAGGCCACTCCTTCTGCCACCTGAAGGGGTGGCTTCAGTGACTTGTCACTGAGGGCTCTGCCAGCCCTAACATGAGATTTGTCTCCCCAGGGGTTAGAGGGATTGGAGGATGCCCCCCCAGTTGAGCTACAGCTTCTTCACGAATGTAGTCCCAGCCAGGTGAGTCCAGATGACTGCCTGGCTCTGAGGTTACATTCTCTGTCCCTTATCTTTTTCTATTTAAGTTTATGTTT	CCAGGATCTCAGGCCACTCCTTCTGCCACCTGAAGGGGTGGCTTCAGTGACTTGTCACTGAGGGCTCTGCCAGCCCTAACATGAGATTTGTCTCCCCAGGGGTTAGAGGGATTGGAGGATGCCCCCCCCAGTTGAGCTACAGCTTCTTCACGAATGTAGTCCCAGCCAGGTGAGTCCAGATGACTGCCTGGCTCTGAGGTTACATTCTCTGTCCCTTATCTTTTTCTATTTAAGTTTATGTTT	CCAGGATCTCAGGCCACTCCTTCTGCCACCTGAAGGGGTGGCTTCAGTGACTTGTCACTGAGGGCTCTGCCAGCCCTAACATGAGATTTGTCTCCCCAGGGGTTAGAGGGATTGGAGGATG	CCCCCCCAGTTGAGCTACAGCTTCTTCACGAATGTAGTCCCAGCCAGGTGAGTCCAGATGACTGCCTGGCTCTGAGGTTACATTCTCTGTCCCTTATCTTTTTCTATTTAAGTTTATGTTT		C	119	122	TGC	+	CCAGGGGTTAGAGGGATTGGAGGATGCCCC	GGGTTAGAGGGATTGGAGGA	GGGGGCATCC	10	TCCAATCC	8	GGGGGCATCCTCCAATCC	5	4	False	False	54.0	0.5	0.8	1	17.203569268	7.555550979004291	5.0	ATTCGTGAAGAAGCTGTAGCTCAACTGGGGGGGCATCCTCCAATCCCTCTAACCCCTGGG	ATTCGTGAAGAAGCTGTAGCTCAACTGGGGGGGGCATCCTCCAATCCCTCTAACCCCTGGG	reverse-complement	No Error	False
148	FANCE	35425721	35425721	C	A	SNP	AACR-H0004190	6	35425601	35425841	CTCAGGCCACTCCTTCTGCCACCTGAAGGGGTGGCTTCAGTGACTTGTCACTGAGGGCTCTGCCAGCCCTAACATGAGATTTGTCTCCCCAGGGGTTAGAGGGATTGGAGGATGCCCCCCCAGTTGAGCTACAGCTTCTTCACGAATGTAGTCCCAGCCAGGTGAGTCCAGATGACTGCCTGGCTCTGAGGTTACATTCTCTGTCCCTTATCTTTTTCTATTTAAGTTTATGTTTTCCTAC	CTCAGGCCACTCCTTCTGCCACCTGAAGGGGTGGCTTCAGTGACTTGTCACTGAGGGCTCTGCCAGCCCTAACATGAGATTTGTCTCCCCAGGGGTTAGAGGGATTGGAGGATGCCCCCCAAGTTGAGCTACAGCTTCTTCACGAATGTAGTCCCAGCCAGGTGAGTCCAGATGACTGCCTGGCTCTGAGGTTACATTCTCTGTCCCTTATCTTTTTCTATTTAAGTTTATGTTTTCCTAC	CTCAGGCCACTCCTTCTGCCACCTGAAGGGGTGGCTTCAGTGACTTGTCACTGAGGGCTCTGCCAGCCCTAACATGAGATTTGTCTCCCCAGGGGTTAGAGGGATTGGAGGATGCCCCCC	AGTTGAGCTACAGCTTCTTCACGAATGTAGTCCCAGCCAGGTGAGTCCAGATGACTGCCTGGCTCTGAGGTTACATTCTCTGTCCCTTATCTTTTTCTATTTAAGTTTATGTTTTCCTAC	C	A	139	136	AGA	-	ACCTGGCTGGGACTACATTCGTGAAGAAGC	GGCTGGGACTACATTCGTGA	TGCCCCCCAAGTTGAGCTACAGCTTCTTCA	30	CGAATGTAGT	10	TGCCCCCCAAGTTGAGCTACAGCTTCTTCACGAATGTAGT	21	8	False	False	64.0	0.4	0.5333333333333333	0	16.394891748	15.20887333636448	1.0	TTGGAGGATGCCCCCCCAGTTGAGCTACAGCTTCTTCACGAATGTAGTCCCAGCCAGGTG	TTGGAGGATGCCCCCCAAGTTGAGCTACAGCTTCTTCACGAATGTAGTCCCAGCCAGGTG	reverse-complement	No Error	False
148	FANCE	35425721	35425721	C	A	SNP	AACR-H0004190	6	35425601	35425841	CTCAGGCCACTCCTTCTGCCACCTGAAGGGGTGGCTTCAGTGACTTGTCACTGAGGGCTCTGCCAGCCCTAACATGAGATTTGTCTCCCCAGGGGTTAGAGGGATTGGAGGATGCCCCCCCAGTTGAGCTACAGCTTCTTCACGAATGTAGTCCCAGCCAGGTGAGTCCAGATGACTGCCTGGCTCTGAGGTTACATTCTCTGTCCCTTATCTTTTTCTATTTAAGTTTATGTTTTCCTAC	CTCAGGCCACTCCTTCTGCCACCTGAAGGGGTGGCTTCAGTGACTTGTCACTGAGGGCTCTGCCAGCCCTAACATGAGATTTGTCTCCCCAGGGGTTAGAGGGATTGGAGGATGCCCCCCAAGTTGAGCTACAGCTTCTTCACGAATGTAGTCCCAGCCAGGTGAGTCCAGATGACTGCCTGGCTCTGAGGTTACATTCTCTGTCCCTTATCTTTTTCTATTTAAGTTTATGTTTTCCTAC	CTCAGGCCACTCCTTCTGCCACCTGAAGGGGTGGCTTCAGTGACTTGTCACTGAGGGCTCTGCCAGCCCTAACATGAGATTTGTCTCCCCAGGGGTTAGAGGGATTGGAGGATGCCCCCC	AGTTGAGCTACAGCTTCTTCACGAATGTAGTCCCAGCCAGGTGAGTCCAGATGACTGCCTGGCTCTGAGGTTACATTCTCTGTCCCTTATCTTTTTCTATTTAAGTTTATGTTTTCCTAC	C	A	139	136	AGA	-	ACCTGGCTGGGACTACATTCGTGAAGAAGC	GGCTGGGACTACATTCGTGA	TGCCCCCCAAGTTGAGCTACAGCTTCTTCA	30	CGAATGTA	8	TGCCCCCCAAGTTGAGCTACAGCTTCTTCACGAATGTA	21	8	False	False	64.0	0.375	0.5333333333333333	0	15.963645862	13.9421438155805	2.0	TTGGAGGATGCCCCCCCAGTTGAGCTACAGCTTCTTCACGAATGTAGTCCCAGCCAGGTG	TTGGAGGATGCCCCCCAAGTTGAGCTACAGCTTCTTCACGAATGTAGTCCCAGCCAGGTG	reverse-complement	No Error	False
148	FANCE	35425721	35425721	C	A	SNP	AACR-H0004190	6	35425601	35425841	CTCAGGCCACTCCTTCTGCCACCTGAAGGGGTGGCTTCAGTGACTTGTCACTGAGGGCTCTGCCAGCCCTAACATGAGATTTGTCTCCCCAGGGGTTAGAGGGATTGGAGGATGCCCCCCCAGTTGAGCTACAGCTTCTTCACGAATGTAGTCCCAGCCAGGTGAGTCCAGATGACTGCCTGGCTCTGAGGTTACATTCTCTGTCCCTTATCTTTTTCTATTTAAGTTTATGTTTTCCTAC	CTCAGGCCACTCCTTCTGCCACCTGAAGGGGTGGCTTCAGTGACTTGTCACTGAGGGCTCTGCCAGCCCTAACATGAGATTTGTCTCCCCAGGGGTTAGAGGGATTGGAGGATGCCCCCCAAGTTGAGCTACAGCTTCTTCACGAATGTAGTCCCAGCCAGGTGAGTCCAGATGACTGCCTGGCTCTGAGGTTACATTCTCTGTCCCTTATCTTTTTCTATTTAAGTTTATGTTTTCCTAC	CTCAGGCCACTCCTTCTGCCACCTGAAGGGGTGGCTTCAGTGACTTGTCACTGAGGGCTCTGCCAGCCCTAACATGAGATTTGTCTCCCCAGGGGTTAGAGGGATTGGAGGATGCCCCCC	AGTTGAGCTACAGCTTCTTCACGAATGTAGTCCCAGCCAGGTGAGTCCAGATGACTGCCTGGCTCTGAGGTTACATTCTCTGTCCCTTATCTTTTTCTATTTAAGTTTATGTTTTCCTAC	C	A	118	115	GGG	-	TGAAGAAGCTGTAGCTCAACTGGGGGGGCA	GAAGCTGTAGCTCAACTGGG	CCCCA	5	AGTTGAGC	8	CCCCAAGTTGAGC	0	4	True	True	67.0	0.5	0.8	0	24.249013028	12.863369595845825	3.0	TCTCCCCAGGGGTTAGAGGGATTGGAGGATGCCCCCCCAGTTGAGCTACAGCTTCTTCAC	TCTCCCCAGGGGTTAGAGGGATTGGAGGATGCCCCCCAAGTTGAGCTACAGCTTCTTCAC	reverse-complement	No Error	False
148	FANCE	35425721	35425721	C	A	SNP	AACR-H0004190	6	35425601	35425841	CTCAGGCCACTCCTTCTGCCACCTGAAGGGGTGGCTTCAGTGACTTGTCACTGAGGGCTCTGCCAGCCCTAACATGAGATTTGTCTCCCCAGGGGTTAGAGGGATTGGAGGATGCCCCCCCAGTTGAGCTACAGCTTCTTCACGAATGTAGTCCCAGCCAGGTGAGTCCAGATGACTGCCTGGCTCTGAGGTTACATTCTCTGTCCCTTATCTTTTTCTATTTAAGTTTATGTTTTCCTAC	CTCAGGCCACTCCTTCTGCCACCTGAAGGGGTGGCTTCAGTGACTTGTCACTGAGGGCTCTGCCAGCCCTAACATGAGATTTGTCTCCCCAGGGGTTAGAGGGATTGGAGGATGCCCCCCAAGTTGAGCTACAGCTTCTTCACGAATGTAGTCCCAGCCAGGTGAGTCCAGATGACTGCCTGGCTCTGAGGTTACATTCTCTGTCCCTTATCTTTTTCTATTTAAGTTTATGTTTTCCTAC	CTCAGGCCACTCCTTCTGCCACCTGAAGGGGTGGCTTCAGTGACTTGTCACTGAGGGCTCTGCCAGCCCTAACATGAGATTTGTCTCCCCAGGGGTTAGAGGGATTGGAGGATGCCCCCC	AGTTGAGCTACAGCTTCTTCACGAATGTAGTCCCAGCCAGGTGAGTCCAGATGACTGCCTGGCTCTGAGGTTACATTCTCTGTCCCTTATCTTTTTCTATTTAAGTTTATGTTTTCCTAC	C	A	118	115	GGG	-	TGAAGAAGCTGTAGCTCAACTGGGGGGGCA	GAAGCTGTAGCTCAACTGGG	CCCCA	5	AGTTGAGCTA	10	CCCCAAGTTGAGCTA	0	4	True	True	67.0	0.4	0.8	0	23.582173484	9.597052196689187	4.0	TCTCCCCAGGGGTTAGAGGGATTGGAGGATGCCCCCCCAGTTGAGCTACAGCTTCTTCAC	TCTCCCCAGGGGTTAGAGGGATTGGAGGATGCCCCCCAAGTTGAGCTACAGCTTCTTCAC	reverse-complement	No Error	False
148	FANCE	35425721	35425721	C	A	SNP	AACR-H0004190	6	35425601	35425841	CTCAGGCCACTCCTTCTGCCACCTGAAGGGGTGGCTTCAGTGACTTGTCACTGAGGGCTCTGCCAGCCCTAACATGAGATTTGTCTCCCCAGGGGTTAGAGGGATTGGAGGATGCCCCCCCAGTTGAGCTACAGCTTCTTCACGAATGTAGTCCCAGCCAGGTGAGTCCAGATGACTGCCTGGCTCTGAGGTTACATTCTCTGTCCCTTATCTTTTTCTATTTAAGTTTATGTTTTCCTAC	CTCAGGCCACTCCTTCTGCCACCTGAAGGGGTGGCTTCAGTGACTTGTCACTGAGGGCTCTGCCAGCCCTAACATGAGATTTGTCTCCCCAGGGGTTAGAGGGATTGGAGGATGCCCCCCAAGTTGAGCTACAGCTTCTTCACGAATGTAGTCCCAGCCAGGTGAGTCCAGATGACTGCCTGGCTCTGAGGTTACATTCTCTGTCCCTTATCTTTTTCTATTTAAGTTTATGTTTTCCTAC	CTCAGGCCACTCCTTCTGCCACCTGAAGGGGTGGCTTCAGTGACTTGTCACTGAGGGCTCTGCCAGCCCTAACATGAGATTTGTCTCCCCAGGGGTTAGAGGGATTGGAGGATGCCCCCC	AGTTGAGCTACAGCTTCTTCACGAATGTAGTCCCAGCCAGGTGAGTCCAGATGACTGCCTGGCTCTGAGGTTACATTCTCTGTCCCTTATCTTTTTCTATTTAAGTTTATGTTTTCCTAC	C	A	139	136	AGA	-	ACCTGGCTGGGACTACATTCGTGAAGAAGC	GGCTGGGACTACATTCGTGA	TGCCCCCCAAGTTGAGCTACAGCTTCTTCA	30	CGAATGTAGTCCC	13	TGCCCCCCAAGTTGAGCTACAGCTTCTTCACGAATGTAGTCCC	21	8	False	False	64.0	0.5384615384615384	0.5333333333333333	0	17.928675732	9.294138634136736	5.0	TTGGAGGATGCCCCCCCAGTTGAGCTACAGCTTCTTCACGAATGTAGTCCCAGCCAGGTG	TTGGAGGATGCCCCCCAAGTTGAGCTACAGCTTCTTCACGAATGTAGTCCCAGCCAGGTG	reverse-complement	No Error	False
149	LTF	46490456	46490456	G	A	SNP	AACR-H0003185	3	46490336	46490576	TGTGATGGAGCTCCCTACCAGCACCAGGGCGATGCAGTCCTCTGTGGTGGAGGCCGAGGAGCAGGTCACGCTGCCTTCGCTCAAGCCACTCCACTGGTTACACTTGCGCAGCTCCTGCTCGCCCACCGCACACCACACGACCCGCGCACGCCGGGCAGCCACTTCCTCCTCACCTGCCAGAGGGAAGACCGCAGGTGGCTGGGCAACCTGAGCTTTGCCAGGTTGTCCAACCTCCCCAGAG	TGTGATGGAGCTCCCTACCAGCACCAGGGCGATGCAGTCCTCTGTGGTGGAGGCCGAGGAGCAGGTCACGCTGCCTTCGCTCAAGCCACTCCACTGGTTACACTTGCGCAGCTCCTGCTCACCCACCGCACACCACACGACCCGCGCACGCCGGGCAGCCACTTCCTCCTCACCTGCCAGAGGGAAGACCGCAGGTGGCTGGGCAACCTGAGCTTTGCCAGGTTGTCCAACCTCCCCAGAG	TGTGATGGAGCTCCCTACCAGCACCAGGGCGATGCAGTCCTCTGTGGTGGAGGCCGAGGAGCAGGTCACGCTGCCTTCGCTCAAGCCACTCCACTGGTTACACTTGCGCAGCTCCTGCTC	CCCACCGCACACCACACGACCCGCGCACGCCGGGCAGCCACTTCCTCCTCACCTGCCAGAGGGAAGACCGCAGGTGGCTGGGCAACCTGAGCTTTGCCAGGTTGTCCAACCTCCCCAGAG	G	A	132	129	TGT	-	GCCCGGCGTGCGCGGGTCGTGTGGTGTGCG	GGCGTGCGCGGGTCGTGTGG	GCTCCTGCTCACCCACCGCACACCA	25	CACGACCCGCGCACG	15	GCTCCTGCTCACCCACCGCACACCACACGACCCGCGCACG	14	10	False	False	51.0	0.8	0.68	0	19.7753056528	14.23124338046924	1.0	TTACACTTGCGCAGCTCCTGCTCGCCCACCGCACACCACACGACCCGCGCACGCCGGGCA	TTACACTTGCGCAGCTCCTGCTCACCCACCGCACACCACACGACCCGCGCACGCCGGGCA	reverse-complement	No Error	False
149	LTF	46490456	46490456	G	A	SNP	AACR-H0003185	3	46490336	46490576	TGTGATGGAGCTCCCTACCAGCACCAGGGCGATGCAGTCCTCTGTGGTGGAGGCCGAGGAGCAGGTCACGCTGCCTTCGCTCAAGCCACTCCACTGGTTACACTTGCGCAGCTCCTGCTCGCCCACCGCACACCACACGACCCGCGCACGCCGGGCAGCCACTTCCTCCTCACCTGCCAGAGGGAAGACCGCAGGTGGCTGGGCAACCTGAGCTTTGCCAGGTTGTCCAACCTCCCCAGAG	TGTGATGGAGCTCCCTACCAGCACCAGGGCGATGCAGTCCTCTGTGGTGGAGGCCGAGGAGCAGGTCACGCTGCCTTCGCTCAAGCCACTCCACTGGTTACACTTGCGCAGCTCCTGCTCACCCACCGCACACCACACGACCCGCGCACGCCGGGCAGCCACTTCCTCCTCACCTGCCAGAGGGAAGACCGCAGGTGGCTGGGCAACCTGAGCTTTGCCAGGTTGTCCAACCTCCCCAGAG	TGTGATGGAGCTCCCTACCAGCACCAGGGCGATGCAGTCCTCTGTGGTGGAGGCCGAGGAGCAGGTCACGCTGCCTTCGCTCAAGCCACTCCACTGGTTACACTTGCGCAGCTCCTGCTC	CCCACCGCACACCACACGACCCGCGCACGCCGGGCAGCCACTTCCTCCTCACCTGCCAGAGGGAAGACCGCAGGTGGCTGGGCAACCTGAGCTTTGCCAGGTTGTCCAACCTCCCCAGAG	G	A	132	129	TGT	-	GCCCGGCGTGCGCGGGTCGTGTGGTGTGCG	GGCGTGCGCGGGTCGTGTGG	GCTCCTGCTCACCCACCGCACACCA	25	CACGACCCGCGCA	13	GCTCCTGCTCACCCACCGCACACCACACGACCCGCGCA	14	10	False	False	51.0	0.7692307692307693	0.68	0	19.2933789008	13.715227313127462	2.0	TTACACTTGCGCAGCTCCTGCTCGCCCACCGCACACCACACGACCCGCGCACGCCGGGCA	TTACACTTGCGCAGCTCCTGCTCACCCACCGCACACCACACGACCCGCGCACGCCGGGCA	reverse-complement	No Error	False
149	LTF	46490456	46490456	G	A	SNP	AACR-H0003185	3	46490336	46490576	TGTGATGGAGCTCCCTACCAGCACCAGGGCGATGCAGTCCTCTGTGGTGGAGGCCGAGGAGCAGGTCACGCTGCCTTCGCTCAAGCCACTCCACTGGTTACACTTGCGCAGCTCCTGCTCGCCCACCGCACACCACACGACCCGCGCACGCCGGGCAGCCACTTCCTCCTCACCTGCCAGAGGGAAGACCGCAGGTGGCTGGGCAACCTGAGCTTTGCCAGGTTGTCCAACCTCCCCAGAG	TGTGATGGAGCTCCCTACCAGCACCAGGGCGATGCAGTCCTCTGTGGTGGAGGCCGAGGAGCAGGTCACGCTGCCTTCGCTCAAGCCACTCCACTGGTTACACTTGCGCAGCTCCTGCTCACCCACCGCACACCACACGACCCGCGCACGCCGGGCAGCCACTTCCTCCTCACCTGCCAGAGGGAAGACCGCAGGTGGCTGGGCAACCTGAGCTTTGCCAGGTTGTCCAACCTCCCCAGAG	TGTGATGGAGCTCCCTACCAGCACCAGGGCGATGCAGTCCTCTGTGGTGGAGGCCGAGGAGCAGGTCACGCTGCCTTCGCTCAAGCCACTCCACTGGTTACACTTGCGCAGCTCCTGCTC	CCCACCGCACACCACACGACCCGCGCACGCCGGGCAGCCACTTCCTCCTCACCTGCCAGAGGGAAGACCGCAGGTGGCTGGGCAACCTGAGCTTTGCCAGGTTGTCCAACCTCCCCAGAG	G	A	132	129	TGT	-	GCCCGGCGTGCGCGGGTCGTGTGGTGTGCG	GGCGTGCGCGGGTCGTGTGG	GCTCCTGCTCACCCACCGCACACCA	25	CACGACCCGC	10	GCTCCTGCTCACCCACCGCACACCACACGACCCGC	14	10	False	False	51.0	0.8	0.68	0	19.2462336528	13.388304557492622	3.0	TTACACTTGCGCAGCTCCTGCTCGCCCACCGCACACCACACGACCCGCGCACGCCGGGCA	TTACACTTGCGCAGCTCCTGCTCACCCACCGCACACCACACGACCCGCGCACGCCGGGCA	reverse-complement	No Error	False
149	LTF	46490456	46490456	G	A	SNP	AACR-H0003185	3	46490336	46490576	TGTGATGGAGCTCCCTACCAGCACCAGGGCGATGCAGTCCTCTGTGGTGGAGGCCGAGGAGCAGGTCACGCTGCCTTCGCTCAAGCCACTCCACTGGTTACACTTGCGCAGCTCCTGCTCGCCCACCGCACACCACACGACCCGCGCACGCCGGGCAGCCACTTCCTCCTCACCTGCCAGAGGGAAGACCGCAGGTGGCTGGGCAACCTGAGCTTTGCCAGGTTGTCCAACCTCCCCAGAG	TGTGATGGAGCTCCCTACCAGCACCAGGGCGATGCAGTCCTCTGTGGTGGAGGCCGAGGAGCAGGTCACGCTGCCTTCGCTCAAGCCACTCCACTGGTTACACTTGCGCAGCTCCTGCTCACCCACCGCACACCACACGACCCGCGCACGCCGGGCAGCCACTTCCTCCTCACCTGCCAGAGGGAAGACCGCAGGTGGCTGGGCAACCTGAGCTTTGCCAGGTTGTCCAACCTCCCCAGAG	TGTGATGGAGCTCCCTACCAGCACCAGGGCGATGCAGTCCTCTGTGGTGGAGGCCGAGGAGCAGGTCACGCTGCCTTCGCTCAAGCCACTCCACTGGTTACACTTGCGCAGCTCCTGCTC	CCCACCGCACACCACACGACCCGCGCACGCCGGGCAGCCACTTCCTCCTCACCTGCCAGAGGGAAGACCGCAGGTGGCTGGGCAACCTGAGCTTTGCCAGGTTGTCCAACCTCCCCAGAG	G	A	132	129	TGT	-	GCCCGGCGTGCGCGGGTCGTGTGGTGTGCG	GGCGTGCGCGGGTCGTGTGG	GCTCCTGCTCACCCACCGCACACCA	25	CACGACCC	8	GCTCCTGCTCACCCACCGCACACCACACGACCC	14	10	False	False	51.0	0.75	0.68	0	18.5953706808	13.388304557492622	4.0	TTACACTTGCGCAGCTCCTGCTCGCCCACCGCACACCACACGACCCGCGCACGCCGGGCA	TTACACTTGCGCAGCTCCTGCTCACCCACCGCACACCACACGACCCGCGCACGCCGGGCA	reverse-complement	No Error	False
149	LTF	46490456	46490456	G	A	SNP	AACR-H0003185	3	46490336	46490576	TGTGATGGAGCTCCCTACCAGCACCAGGGCGATGCAGTCCTCTGTGGTGGAGGCCGAGGAGCAGGTCACGCTGCCTTCGCTCAAGCCACTCCACTGGTTACACTTGCGCAGCTCCTGCTCGCCCACCGCACACCACACGACCCGCGCACGCCGGGCAGCCACTTCCTCCTCACCTGCCAGAGGGAAGACCGCAGGTGGCTGGGCAACCTGAGCTTTGCCAGGTTGTCCAACCTCCCCAGAG	TGTGATGGAGCTCCCTACCAGCACCAGGGCGATGCAGTCCTCTGTGGTGGAGGCCGAGGAGCAGGTCACGCTGCCTTCGCTCAAGCCACTCCACTGGTTACACTTGCGCAGCTCCTGCTCACCCACCGCACACCACACGACCCGCGCACGCCGGGCAGCCACTTCCTCCTCACCTGCCAGAGGGAAGACCGCAGGTGGCTGGGCAACCTGAGCTTTGCCAGGTTGTCCAACCTCCCCAGAG	TGTGATGGAGCTCCCTACCAGCACCAGGGCGATGCAGTCCTCTGTGGTGGAGGCCGAGGAGCAGGTCACGCTGCCTTCGCTCAAGCCACTCCACTGGTTACACTTGCGCAGCTCCTGCTC	CCCACCGCACACCACACGACCCGCGCACGCCGGGCAGCCACTTCCTCCTCACCTGCCAGAGGGAAGACCGCAGGTGGCTGGGCAACCTGAGCTTTGCCAGGTTGTCCAACCTCCCCAGAG	G	A	134	131	GGT	-	CTGCCCGGCGTGCGCGGGTCGTGTGGTGTG	GCGGCGTGCGCGGGTCGTGT	GCAGCTCCTGCTCACCCACCGCACACCACA	30	CGACCCGCGCACGCC	15	GCAGCTCCTGCTCACCCACCGCACACCACACGACCCGCGCACGCC	16	13	False	False	48.0	0.8666666666666667	0.6666666666666666	0	19.864417664666664	13.034794016652576	5.0	ACACTTGCGCAGCTCCTGCTCGCCCACCGCACACCACACGACCCGCGCACGCCGGGCAGC	ACACTTGCGCAGCTCCTGCTCACCCACCGCACACCACACGACCCGCGCACGCCGGGCAGC	reverse-complement	No Error	False
150	MLH1	37070349	37070349	C	-	DEL	AACR-H0002530	3	37070229	37070469	AAAAACAAGAATAATAATGATCTGCACTTCCTTTTCTTCATTGCAGAAAGAGACATCGGGAAGATTCTGATGTGGAAATGGTGGAAGATGATTCCCGAAAGGAAATGACTGCAGCTTGTACCCCCCGGAGAAGGATCATTAACCTCACTAGTGTTTTGAGTCTCCAGGAAGAAATTAATGAGCAGGGACATGAGGGTACGTAAACGCTGTGGCCTGCCTGGGATGCATAGGGCCTCAACTG	AAAAACAAGAATAATAATGATCTGCACTTCCTTTTCTTCATTGCAGAAAGAGACATCGGGAAGATTCTGATGTGGAAATGGTGGAAGATGATTCCCGAAAGGAAATGACTGCAGCTTGTACCCCCGGAGAAGGATCATTAACCTCACTAGTGTTTTGAGTCTCCAGGAAGAAATTAATGAGCAGGGACATGAGGGTACGTAAACGCTGTGGCCTGCCTGGGATGCATAGGGCCTCAACTG	AAAAACAAGAATAATAATGATCTGCACTTCCTTTTCTTCATTGCAGAAAGAGACATCGGGAAGATTCTGATGTGGAAATGGTGGAAGATGATTCCCGAAAGGAAATGACTGCAGCTTGTA	CCCCCGGAGAAGGATCATTAACCTCACTAGTGTTTTGAGTCTCCAGGAAGAAATTAATGAGCAGGGACATGAGGGTACGTAAACGCTGTGGCCTGCCTGGGATGCATAGGGCCTCAACTG	C		122	119	GGT	-	GAGGTTAATGATCCTTCTCCGGGGGGTACA	GTAATGATCCTTCTCCGGGG	ACCCC	5	CGGAGAAGGATCA	13	ACCCCCGGAGAAGGATCA	4	1	True	False	67.0	0.5384615384615384	0.8	1	21.820315358	6.692731390714078	1.0	ATGATTCCCGAAAGGAAATGACTGCAGCTTGTACCCCCCGGAGAAGGATCATTAACCTCA	ATGATTCCCGAAAGGAAATGACTGCAGCTTGTACCCCCGGAGAAGGATCATTAACCTCA	reverse-complement	No Error	False
150	MLH1	37070349	37070349	C	-	DEL	AACR-H0002530	3	37070229	37070469	AAAAACAAGAATAATAATGATCTGCACTTCCTTTTCTTCATTGCAGAAAGAGACATCGGGAAGATTCTGATGTGGAAATGGTGGAAGATGATTCCCGAAAGGAAATGACTGCAGCTTGTACCCCCCGGAGAAGGATCATTAACCTCACTAGTGTTTTGAGTCTCCAGGAAGAAATTAATGAGCAGGGACATGAGGGTACGTAAACGCTGTGGCCTGCCTGGGATGCATAGGGCCTCAACTG	AAAAACAAGAATAATAATGATCTGCACTTCCTTTTCTTCATTGCAGAAAGAGACATCGGGAAGATTCTGATGTGGAAATGGTGGAAGATGATTCCCGAAAGGAAATGACTGCAGCTTGTACCCCCGGAGAAGGATCATTAACCTCACTAGTGTTTTGAGTCTCCAGGAAGAAATTAATGAGCAGGGACATGAGGGTACGTAAACGCTGTGGCCTGCCTGGGATGCATAGGGCCTCAACTG	AAAAACAAGAATAATAATGATCTGCACTTCCTTTTCTTCATTGCAGAAAGAGACATCGGGAAGATTCTGATGTGGAAATGGTGGAAGATGATTCCCGAAAGGAAATGACTGCAGCTTGTA	CCCCCGGAGAAGGATCATTAACCTCACTAGTGTTTTGAGTCTCCAGGAAGAAATTAATGAGCAGGGACATGAGGGTACGTAAACGCTGTGGCCTGCCTGGGATGCATAGGGCCTCAACTG	C		105	108	TGA	+	TGGAAGATGATTCCCGAAAGGAAATGACTG	GGATGATTCCCGAAAGGAAA	CCGGGGGTACAAGCTGCAGTCATTT	25	CCTTTCGGGAATC	13	CCGGGGGTACAAGCTGCAGTCATTTCCTTTCGGGAATC	18	7	False	False	50.0	0.5384615384615384	0.56	1	15.968733463600003	4.874297213365189	2.0	AATGATCCTTCTCCGGGGGGTACAAGCTGCAGTCATTTCCTTTCGGGAATCATCTTCCAC	AATGATCCTTCTCCGGGGGTACAAGCTGCAGTCATTTCCTTTCGGGAATCATCTTCCAC	reverse-complement	No Error	False
150	MLH1	37070349	37070349	C	-	DEL	AACR-H0002530	3	37070229	37070469	AAAAACAAGAATAATAATGATCTGCACTTCCTTTTCTTCATTGCAGAAAGAGACATCGGGAAGATTCTGATGTGGAAATGGTGGAAGATGATTCCCGAAAGGAAATGACTGCAGCTTGTACCCCCCGGAGAAGGATCATTAACCTCACTAGTGTTTTGAGTCTCCAGGAAGAAATTAATGAGCAGGGACATGAGGGTACGTAAACGCTGTGGCCTGCCTGGGATGCATAGGGCCTCAACTG	AAAAACAAGAATAATAATGATCTGCACTTCCTTTTCTTCATTGCAGAAAGAGACATCGGGAAGATTCTGATGTGGAAATGGTGGAAGATGATTCCCGAAAGGAAATGACTGCAGCTTGTACCCCCGGAGAAGGATCATTAACCTCACTAGTGTTTTGAGTCTCCAGGAAGAAATTAATGAGCAGGGACATGAGGGTACGTAAACGCTGTGGCCTGCCTGGGATGCATAGGGCCTCAACTG	AAAAACAAGAATAATAATGATCTGCACTTCCTTTTCTTCATTGCAGAAAGAGACATCGGGAAGATTCTGATGTGGAAATGGTGGAAGATGATTCCCGAAAGGAAATGACTGCAGCTTGTA	CCCCCGGAGAAGGATCATTAACCTCACTAGTGTTTTGAGTCTCCAGGAAGAAATTAATGAGCAGGGACATGAGGGTACGTAAACGCTGTGGCCTGCCTGGGATGCATAGGGCCTCAACTG	C		125	122	GGG	-	AGTGAGGTTAATGATCCTTCTCCGGGGGGT	GGGTTAATGATCCTTCTCCG	GTACCCCCGG	10	AGAAGGAT	8	GTACCCCCGGAGAAGGAT	7	3	False	False	65.0	0.375	0.8	1	17.939226938	4.367981862172331	3.0	ATTCCCGAAAGGAAATGACTGCAGCTTGTACCCCCCGGAGAAGGATCATTAACCTCACTA	ATTCCCGAAAGGAAATGACTGCAGCTTGTACCCCCGGAGAAGGATCATTAACCTCACTA	reverse-complement	No Error	False
150	MLH1	37070349	37070349	C	-	DEL	AACR-H0002530	3	37070229	37070469	AAAAACAAGAATAATAATGATCTGCACTTCCTTTTCTTCATTGCAGAAAGAGACATCGGGAAGATTCTGATGTGGAAATGGTGGAAGATGATTCCCGAAAGGAAATGACTGCAGCTTGTACCCCCCGGAGAAGGATCATTAACCTCACTAGTGTTTTGAGTCTCCAGGAAGAAATTAATGAGCAGGGACATGAGGGTACGTAAACGCTGTGGCCTGCCTGGGATGCATAGGGCCTCAACTG	AAAAACAAGAATAATAATGATCTGCACTTCCTTTTCTTCATTGCAGAAAGAGACATCGGGAAGATTCTGATGTGGAAATGGTGGAAGATGATTCCCGAAAGGAAATGACTGCAGCTTGTACCCCCGGAGAAGGATCATTAACCTCACTAGTGTTTTGAGTCTCCAGGAAGAAATTAATGAGCAGGGACATGAGGGTACGTAAACGCTGTGGCCTGCCTGGGATGCATAGGGCCTCAACTG	AAAAACAAGAATAATAATGATCTGCACTTCCTTTTCTTCATTGCAGAAAGAGACATCGGGAAGATTCTGATGTGGAAATGGTGGAAGATGATTCCCGAAAGGAAATGACTGCAGCTTGTA	CCCCCGGAGAAGGATCATTAACCTCACTAGTGTTTTGAGTCTCCAGGAAGAAATTAATGAGCAGGGACATGAGGGTACGTAAACGCTGTGGCCTGCCTGGGATGCATAGGGCCTCAACTG	C		125	122	GGG	-	AGTGAGGTTAATGATCCTTCTCCGGGGGGT	GGGTTAATGATCCTTCTCCG	GTACCCCCGG	10	AGAAGGATCA	10	GTACCCCCGGAGAAGGATCA	7	3	False	False	65.0	0.4	0.8	1	18.370472824	4.339776849686084	4.0	ATTCCCGAAAGGAAATGACTGCAGCTTGTACCCCCCGGAGAAGGATCATTAACCTCACTA	ATTCCCGAAAGGAAATGACTGCAGCTTGTACCCCCGGAGAAGGATCATTAACCTCACTA	reverse-complement	No Error	False
150	MLH1	37070349	37070349	C	-	DEL	AACR-H0002530	3	37070229	37070469	AAAAACAAGAATAATAATGATCTGCACTTCCTTTTCTTCATTGCAGAAAGAGACATCGGGAAGATTCTGATGTGGAAATGGTGGAAGATGATTCCCGAAAGGAAATGACTGCAGCTTGTACCCCCCGGAGAAGGATCATTAACCTCACTAGTGTTTTGAGTCTCCAGGAAGAAATTAATGAGCAGGGACATGAGGGTACGTAAACGCTGTGGCCTGCCTGGGATGCATAGGGCCTCAACTG	AAAAACAAGAATAATAATGATCTGCACTTCCTTTTCTTCATTGCAGAAAGAGACATCGGGAAGATTCTGATGTGGAAATGGTGGAAGATGATTCCCGAAAGGAAATGACTGCAGCTTGTACCCCCGGAGAAGGATCATTAACCTCACTAGTGTTTTGAGTCTCCAGGAAGAAATTAATGAGCAGGGACATGAGGGTACGTAAACGCTGTGGCCTGCCTGGGATGCATAGGGCCTCAACTG	AAAAACAAGAATAATAATGATCTGCACTTCCTTTTCTTCATTGCAGAAAGAGACATCGGGAAGATTCTGATGTGGAAATGGTGGAAGATGATTCCCGAAAGGAAATGACTGCAGCTTGTA	CCCCCGGAGAAGGATCATTAACCTCACTAGTGTTTTGAGTCTCCAGGAAGAAATTAATGAGCAGGGACATGAGGGTACGTAAACGCTGTGGCCTGCCTGGGATGCATAGGGCCTCAACTG	C		105	108	TGA	+	TGGAAGATGATTCCCGAAAGGAAATGACTG	GGATGATTCCCGAAAGGAAA	CTTCTCCGGGGGTACAAGCTGCAGTCATTT	30	CCTTTCGGGAATC	13	CTTCTCCGGGGGTACAAGCTGCAGTCATTTCCTTTCGGGAATC	18	12	False	False	50.0	0.5384615384615384	0.5333333333333333	1	15.948646072	4.066684017631469	5.0	AATGATCCTTCTCCGGGGGGTACAAGCTGCAGTCATTTCCTTTCGGGAATCATCTTCCAC	AATGATCCTTCTCCGGGGGTACAAGCTGCAGTCATTTCCTTTCGGGAATCATCTTCCAC	reverse-complement	No Error	False
151	MLH1	37067449	37067449	G	C	SNP	AACR-H0002764	3	37067329	37067569	GAGGATAAGACAGATATTTCTAGTGGCAGGGCTAGGCAGCAAGATGAGGAGATGCTTGAACTCCCAGCCCCTGCTGAAGTGGCTGCCAAAAATCAGAGCTTGGAGGGGGATACAACAAAGGGGACTTCAGAAATGTCAGAGAAGAGAGGACCTACTTCCAGCAACCCCAGGTATGGCCTTTTGGGAAAAGTACAGCCTACCTCCTTTATTCTGTAATAAAACTGCCTTCTAACTTTGGCTT	GAGGATAAGACAGATATTTCTAGTGGCAGGGCTAGGCAGCAAGATGAGGAGATGCTTGAACTCCCAGCCCCTGCTGAAGTGGCTGCCAAAAATCAGAGCTTGGAGGGGGATACAACAAAGCGGACTTCAGAAATGTCAGAGAAGAGAGGACCTACTTCCAGCAACCCCAGGTATGGCCTTTTGGGAAAAGTACAGCCTACCTCCTTTATTCTGTAATAAAACTGCCTTCTAACTTTGGCTT	GAGGATAAGACAGATATTTCTAGTGGCAGGGCTAGGCAGCAAGATGAGGAGATGCTTGAACTCCCAGCCCCTGCTGAAGTGGCTGCCAAAAATCAGAGCTTGGAGGGGGATACAACAAAG	GGACTTCAGAAATGTCAGAGAAGAGAGGACCTACTTCCAGCAACCCCAGGTATGGCCTTTTGGGAAAAGTACAGCCTACCTCCTTTATTCTGTAATAAAACTGCCTTCTAACTTTGGCTT	G	C	121	124	GGA	+	GCTTGGAGGGGGATACAACAAAGGGGACTT	GGAGGGGGATACAACAAAGG	GAAGTCCGCT	10	TTGTTGTATCCCC	13	GAAGTCCGCTTTGTTGTATCCCC	2	7	False	True	73.0	0.4615384615384615	0.6	0	22.483635986	17.47509755514972	1.0	AGTAGGTCCTCTCTTCTCTGACATTTCTGAAGTCCCCTTTGTTGTATCCCCCTCCAAGCT	AGTAGGTCCTCTCTTCTCTGACATTTCTGAAGTCCGCTTTGTTGTATCCCCCTCCAAGCT	reverse-complement	No Error	False
151	MLH1	37067449	37067449	G	C	SNP	AACR-H0002764	3	37067329	37067569	GAGGATAAGACAGATATTTCTAGTGGCAGGGCTAGGCAGCAAGATGAGGAGATGCTTGAACTCCCAGCCCCTGCTGAAGTGGCTGCCAAAAATCAGAGCTTGGAGGGGGATACAACAAAGGGGACTTCAGAAATGTCAGAGAAGAGAGGACCTACTTCCAGCAACCCCAGGTATGGCCTTTTGGGAAAAGTACAGCCTACCTCCTTTATTCTGTAATAAAACTGCCTTCTAACTTTGGCTT	GAGGATAAGACAGATATTTCTAGTGGCAGGGCTAGGCAGCAAGATGAGGAGATGCTTGAACTCCCAGCCCCTGCTGAAGTGGCTGCCAAAAATCAGAGCTTGGAGGGGGATACAACAAAGCGGACTTCAGAAATGTCAGAGAAGAGAGGACCTACTTCCAGCAACCCCAGGTATGGCCTTTTGGGAAAAGTACAGCCTACCTCCTTTATTCTGTAATAAAACTGCCTTCTAACTTTGGCTT	GAGGATAAGACAGATATTTCTAGTGGCAGGGCTAGGCAGCAAGATGAGGAGATGCTTGAACTCCCAGCCCCTGCTGAAGTGGCTGCCAAAAATCAGAGCTTGGAGGGGGATACAACAAAG	GGACTTCAGAAATGTCAGAGAAGAGAGGACCTACTTCCAGCAACCCCAGGTATGGCCTTTTGGGAAAAGTACAGCCTACCTCCTTTATTCTGTAATAAAACTGCCTTCTAACTTTGGCTT	G	C	121	124	GGA	+	GCTTGGAGGGGGATACAACAAAGGGGACTT	GGAGGGGGATACAACAAAGG	GAAGTCCGCT	10	TTGTTGTATCCCCCT	15	GAAGTCCGCTTTGTTGTATCCCCCT	2	7	False	True	73.0	0.4666666666666667	0.6	0	22.740314444666662	16.963199320452773	2.0	AGTAGGTCCTCTCTTCTCTGACATTTCTGAAGTCCCCTTTGTTGTATCCCCCTCCAAGCT	AGTAGGTCCTCTCTTCTCTGACATTTCTGAAGTCCGCTTTGTTGTATCCCCCTCCAAGCT	reverse-complement	No Error	False
151	MLH1	37067449	37067449	G	C	SNP	AACR-H0002764	3	37067329	37067569	GAGGATAAGACAGATATTTCTAGTGGCAGGGCTAGGCAGCAAGATGAGGAGATGCTTGAACTCCCAGCCCCTGCTGAAGTGGCTGCCAAAAATCAGAGCTTGGAGGGGGATACAACAAAGGGGACTTCAGAAATGTCAGAGAAGAGAGGACCTACTTCCAGCAACCCCAGGTATGGCCTTTTGGGAAAAGTACAGCCTACCTCCTTTATTCTGTAATAAAACTGCCTTCTAACTTTGGCTT	GAGGATAAGACAGATATTTCTAGTGGCAGGGCTAGGCAGCAAGATGAGGAGATGCTTGAACTCCCAGCCCCTGCTGAAGTGGCTGCCAAAAATCAGAGCTTGGAGGGGGATACAACAAAGCGGACTTCAGAAATGTCAGAGAAGAGAGGACCTACTTCCAGCAACCCCAGGTATGGCCTTTTGGGAAAAGTACAGCCTACCTCCTTTATTCTGTAATAAAACTGCCTTCTAACTTTGGCTT	GAGGATAAGACAGATATTTCTAGTGGCAGGGCTAGGCAGCAAGATGAGGAGATGCTTGAACTCCCAGCCCCTGCTGAAGTGGCTGCCAAAAATCAGAGCTTGGAGGGGGATACAACAAAG	GGACTTCAGAAATGTCAGAGAAGAGAGGACCTACTTCCAGCAACCCCAGGTATGGCCTTTTGGGAAAAGTACAGCCTACCTCCTTTATTCTGTAATAAAACTGCCTTCTAACTTTGGCTT	G	C	121	124	GGA	+	GCTTGGAGGGGGATACAACAAAGGGGACTT	GGAGGGGGATACAACAAAGG	CCGCT	5	TTGTTGTATCCCC	13	CCGCTTTGTTGTATCCCC	2	2	True	True	73.0	0.4615384615384615	0.8	0	25.182380428	15.7363544502162	3.0	AGTAGGTCCTCTCTTCTCTGACATTTCTGAAGTCCCCTTTGTTGTATCCCCCTCCAAGCT	AGTAGGTCCTCTCTTCTCTGACATTTCTGAAGTCCGCTTTGTTGTATCCCCCTCCAAGCT	reverse-complement	No Error	False
151	MLH1	37067449	37067449	G	C	SNP	AACR-H0002764	3	37067329	37067569	GAGGATAAGACAGATATTTCTAGTGGCAGGGCTAGGCAGCAAGATGAGGAGATGCTTGAACTCCCAGCCCCTGCTGAAGTGGCTGCCAAAAATCAGAGCTTGGAGGGGGATACAACAAAGGGGACTTCAGAAATGTCAGAGAAGAGAGGACCTACTTCCAGCAACCCCAGGTATGGCCTTTTGGGAAAAGTACAGCCTACCTCCTTTATTCTGTAATAAAACTGCCTTCTAACTTTGGCTT	GAGGATAAGACAGATATTTCTAGTGGCAGGGCTAGGCAGCAAGATGAGGAGATGCTTGAACTCCCAGCCCCTGCTGAAGTGGCTGCCAAAAATCAGAGCTTGGAGGGGGATACAACAAAGCGGACTTCAGAAATGTCAGAGAAGAGAGGACCTACTTCCAGCAACCCCAGGTATGGCCTTTTGGGAAAAGTACAGCCTACCTCCTTTATTCTGTAATAAAACTGCCTTCTAACTTTGGCTT	GAGGATAAGACAGATATTTCTAGTGGCAGGGCTAGGCAGCAAGATGAGGAGATGCTTGAACTCCCAGCCCCTGCTGAAGTGGCTGCCAAAAATCAGAGCTTGGAGGGGGATACAACAAAG	GGACTTCAGAAATGTCAGAGAAGAGAGGACCTACTTCCAGCAACCCCAGGTATGGCCTTTTGGGAAAAGTACAGCCTACCTCCTTTATTCTGTAATAAAACTGCCTTCTAACTTTGGCTT	G	C	121	124	GGA	+	GCTTGGAGGGGGATACAACAAAGGGGACTT	GGAGGGGGATACAACAAAGG	TTTCTGAAGTCCGCT	15	TTGTTGTATCCCC	13	TTTCTGAAGTCCGCTTTGTTGTATCCCC	2	12	False	True	73.0	0.4615384615384615	0.4666666666666667	0	21.790667228	15.35994827164253	4.0	AGTAGGTCCTCTCTTCTCTGACATTTCTGAAGTCCCCTTTGTTGTATCCCCCTCCAAGCT	AGTAGGTCCTCTCTTCTCTGACATTTCTGAAGTCCGCTTTGTTGTATCCCCCTCCAAGCT	reverse-complement	No Error	False
151	MLH1	37067449	37067449	G	C	SNP	AACR-H0002764	3	37067329	37067569	GAGGATAAGACAGATATTTCTAGTGGCAGGGCTAGGCAGCAAGATGAGGAGATGCTTGAACTCCCAGCCCCTGCTGAAGTGGCTGCCAAAAATCAGAGCTTGGAGGGGGATACAACAAAGGGGACTTCAGAAATGTCAGAGAAGAGAGGACCTACTTCCAGCAACCCCAGGTATGGCCTTTTGGGAAAAGTACAGCCTACCTCCTTTATTCTGTAATAAAACTGCCTTCTAACTTTGGCTT	GAGGATAAGACAGATATTTCTAGTGGCAGGGCTAGGCAGCAAGATGAGGAGATGCTTGAACTCCCAGCCCCTGCTGAAGTGGCTGCCAAAAATCAGAGCTTGGAGGGGGATACAACAAAGCGGACTTCAGAAATGTCAGAGAAGAGAGGACCTACTTCCAGCAACCCCAGGTATGGCCTTTTGGGAAAAGTACAGCCTACCTCCTTTATTCTGTAATAAAACTGCCTTCTAACTTTGGCTT	GAGGATAAGACAGATATTTCTAGTGGCAGGGCTAGGCAGCAAGATGAGGAGATGCTTGAACTCCCAGCCCCTGCTGAAGTGGCTGCCAAAAATCAGAGCTTGGAGGGGGATACAACAAAG	GGACTTCAGAAATGTCAGAGAAGAGAGGACCTACTTCCAGCAACCCCAGGTATGGCCTTTTGGGAAAAGTACAGCCTACCTCCTTTATTCTGTAATAAAACTGCCTTCTAACTTTGGCTT	G	C	121	124	GGA	+	GCTTGGAGGGGGATACAACAAAGGGGACTT	GGAGGGGGATACAACAAAGG	CCGCT	5	TTGTTGTATCCCCCT	15	CCGCTTTGTTGTATCCCCCT	2	2	True	True	73.0	0.4666666666666667	0.8	0	25.439058886666665	15.016078673159264	5.0	AGTAGGTCCTCTCTTCTCTGACATTTCTGAAGTCCCCTTTGTTGTATCCCCCTCCAAGCT	AGTAGGTCCTCTCTTCTCTGACATTTCTGAAGTCCGCTTTGTTGTATCCCCCTCCAAGCT	reverse-complement	No Error	False
152	MLH1	37035103	37035103	G	C	SNP	AACR-H0003099	3	37034983	37035223	GCTGAAGGCACTTCCGTTGAGCATCTAGACGTTTCCTTGGCTCTTCTGGCGCCAAAATGTCGTTCGTGGCAGGGGTTATTCGGCGGCTGGACGAGACAGTGGTGAACCGCATCGCGGCGGGGGAAGTTATCCAGCGGCCAGCTAATGCTATCAAAGAGATGATTGAGAACTGGTACGGAGGGAGTCGAGCCGGGCTCACTTAAGGGCTACGACTTAACGGGCCGCGTCACTCAATGGCGCG	GCTGAAGGCACTTCCGTTGAGCATCTAGACGTTTCCTTGGCTCTTCTGGCGCCAAAATGTCGTTCGTGGCAGGGGTTATTCGGCGGCTGGACGAGACAGTGGTGAACCGCATCGCGGCGGCGGAAGTTATCCAGCGGCCAGCTAATGCTATCAAAGAGATGATTGAGAACTGGTACGGAGGGAGTCGAGCCGGGCTCACTTAAGGGCTACGACTTAACGGGCCGCGTCACTCAATGGCGCG	GCTGAAGGCACTTCCGTTGAGCATCTAGACGTTTCCTTGGCTCTTCTGGCGCCAAAATGTCGTTCGTGGCAGGGGTTATTCGGCGGCTGGACGAGACAGTGGTGAACCGCATCGCGGCGG	GGAAGTTATCCAGCGGCCAGCTAATGCTATCAAAGAGATGATTGAGAACTGGTACGGAGGGAGTCGAGCCGGGCTCACTTAAGGGCTACGACTTAACGGGCCGCGTCACTCAATGGCGCG	G	C	120	123	GGG	+	CAGTGGTGAACCGCATCGCGGCGGGGGAAG	GGTGAACCGCATCGCGGCGG	GGATAACTTCCGCCG	15	CCGCGATGCG	10	GGATAACTTCCGCCGCCGCGATGCG	3	11	False	False	48.0	0.8	0.6	0	18.705797508	36.1789170526105	1.0	TTTGATAGCATTAGCTGGCCGCTGGATAACTTCCCCCGCCGCGATGCGGTTCACCACTGT	TTTGATAGCATTAGCTGGCCGCTGGATAACTTCCGCCGCCGCGATGCGGTTCACCACTGT	reverse-complement	No Error	False
152	MLH1	37035103	37035103	G	C	SNP	AACR-H0003099	3	37034983	37035223	GCTGAAGGCACTTCCGTTGAGCATCTAGACGTTTCCTTGGCTCTTCTGGCGCCAAAATGTCGTTCGTGGCAGGGGTTATTCGGCGGCTGGACGAGACAGTGGTGAACCGCATCGCGGCGGGGGAAGTTATCCAGCGGCCAGCTAATGCTATCAAAGAGATGATTGAGAACTGGTACGGAGGGAGTCGAGCCGGGCTCACTTAAGGGCTACGACTTAACGGGCCGCGTCACTCAATGGCGCG	GCTGAAGGCACTTCCGTTGAGCATCTAGACGTTTCCTTGGCTCTTCTGGCGCCAAAATGTCGTTCGTGGCAGGGGTTATTCGGCGGCTGGACGAGACAGTGGTGAACCGCATCGCGGCGGCGGAAGTTATCCAGCGGCCAGCTAATGCTATCAAAGAGATGATTGAGAACTGGTACGGAGGGAGTCGAGCCGGGCTCACTTAAGGGCTACGACTTAACGGGCCGCGTCACTCAATGGCGCG	GCTGAAGGCACTTCCGTTGAGCATCTAGACGTTTCCTTGGCTCTTCTGGCGCCAAAATGTCGTTCGTGGCAGGGGTTATTCGGCGGCTGGACGAGACAGTGGTGAACCGCATCGCGGCGG	GGAAGTTATCCAGCGGCCAGCTAATGCTATCAAAGAGATGATTGAGAACTGGTACGGAGGGAGTCGAGCCGGGCTCACTTAAGGGCTACGACTTAACGGGCCGCGTCACTCAATGGCGCG	G	C	120	123	GGG	+	CAGTGGTGAACCGCATCGCGGCGGGGGAAG	GGTGAACCGCATCGCGGCGG	GGATAACTTCCGCCG	15	CCGCGATG	8	GGATAACTTCCGCCGCCGCGATG	3	11	False	False	48.0	0.75	0.6	0	18.054934536	36.1789170526105	2.0	TTTGATAGCATTAGCTGGCCGCTGGATAACTTCCCCCGCCGCGATGCGGTTCACCACTGT	TTTGATAGCATTAGCTGGCCGCTGGATAACTTCCGCCGCCGCGATGCGGTTCACCACTGT	reverse-complement	No Error	False
152	MLH1	37035103	37035103	G	C	SNP	AACR-H0003099	3	37034983	37035223	GCTGAAGGCACTTCCGTTGAGCATCTAGACGTTTCCTTGGCTCTTCTGGCGCCAAAATGTCGTTCGTGGCAGGGGTTATTCGGCGGCTGGACGAGACAGTGGTGAACCGCATCGCGGCGGGGGAAGTTATCCAGCGGCCAGCTAATGCTATCAAAGAGATGATTGAGAACTGGTACGGAGGGAGTCGAGCCGGGCTCACTTAAGGGCTACGACTTAACGGGCCGCGTCACTCAATGGCGCG	GCTGAAGGCACTTCCGTTGAGCATCTAGACGTTTCCTTGGCTCTTCTGGCGCCAAAATGTCGTTCGTGGCAGGGGTTATTCGGCGGCTGGACGAGACAGTGGTGAACCGCATCGCGGCGGCGGAAGTTATCCAGCGGCCAGCTAATGCTATCAAAGAGATGATTGAGAACTGGTACGGAGGGAGTCGAGCCGGGCTCACTTAAGGGCTACGACTTAACGGGCCGCGTCACTCAATGGCGCG	GCTGAAGGCACTTCCGTTGAGCATCTAGACGTTTCCTTGGCTCTTCTGGCGCCAAAATGTCGTTCGTGGCAGGGGTTATTCGGCGGCTGGACGAGACAGTGGTGAACCGCATCGCGGCGG	GGAAGTTATCCAGCGGCCAGCTAATGCTATCAAAGAGATGATTGAGAACTGGTACGGAGGGAGTCGAGCCGGGCTCACTTAAGGGCTACGACTTAACGGGCCGCGTCACTCAATGGCGCG	G	C	120	123	GGG	+	CAGTGGTGAACCGCATCGCGGCGGGGGAAG	GGTGAACCGCATCGCGGCGG	ACTTCCGCCG	10	CCGCGATGCG	10	ACTTCCGCCGCCGCGATGCG	3	6	False	False	48.0	0.8	0.7	0	19.188490839000004	28.34106203019493	3.0	TTTGATAGCATTAGCTGGCCGCTGGATAACTTCCCCCGCCGCGATGCGGTTCACCACTGT	TTTGATAGCATTAGCTGGCCGCTGGATAACTTCCGCCGCCGCGATGCGGTTCACCACTGT	reverse-complement	No Error	False
152	MLH1	37035103	37035103	G	C	SNP	AACR-H0003099	3	37034983	37035223	GCTGAAGGCACTTCCGTTGAGCATCTAGACGTTTCCTTGGCTCTTCTGGCGCCAAAATGTCGTTCGTGGCAGGGGTTATTCGGCGGCTGGACGAGACAGTGGTGAACCGCATCGCGGCGGGGGAAGTTATCCAGCGGCCAGCTAATGCTATCAAAGAGATGATTGAGAACTGGTACGGAGGGAGTCGAGCCGGGCTCACTTAAGGGCTACGACTTAACGGGCCGCGTCACTCAATGGCGCG	GCTGAAGGCACTTCCGTTGAGCATCTAGACGTTTCCTTGGCTCTTCTGGCGCCAAAATGTCGTTCGTGGCAGGGGTTATTCGGCGGCTGGACGAGACAGTGGTGAACCGCATCGCGGCGGCGGAAGTTATCCAGCGGCCAGCTAATGCTATCAAAGAGATGATTGAGAACTGGTACGGAGGGAGTCGAGCCGGGCTCACTTAAGGGCTACGACTTAACGGGCCGCGTCACTCAATGGCGCG	GCTGAAGGCACTTCCGTTGAGCATCTAGACGTTTCCTTGGCTCTTCTGGCGCCAAAATGTCGTTCGTGGCAGGGGTTATTCGGCGGCTGGACGAGACAGTGGTGAACCGCATCGCGGCGG	GGAAGTTATCCAGCGGCCAGCTAATGCTATCAAAGAGATGATTGAGAACTGGTACGGAGGGAGTCGAGCCGGGCTCACTTAAGGGCTACGACTTAACGGGCCGCGTCACTCAATGGCGCG	G	C	120	123	GGG	+	CAGTGGTGAACCGCATCGCGGCGGGGGAAG	GGTGAACCGCATCGCGGCGG	ACTTCCGCCG	10	CCGCGATG	8	ACTTCCGCCGCCGCGATG	3	6	False	False	48.0	0.75	0.7	0	18.537627867	28.34106203019493	4.0	TTTGATAGCATTAGCTGGCCGCTGGATAACTTCCCCCGCCGCGATGCGGTTCACCACTGT	TTTGATAGCATTAGCTGGCCGCTGGATAACTTCCGCCGCCGCGATGCGGTTCACCACTGT	reverse-complement	No Error	False
152	MLH1	37035103	37035103	G	C	SNP	AACR-H0003099	3	37034983	37035223	GCTGAAGGCACTTCCGTTGAGCATCTAGACGTTTCCTTGGCTCTTCTGGCGCCAAAATGTCGTTCGTGGCAGGGGTTATTCGGCGGCTGGACGAGACAGTGGTGAACCGCATCGCGGCGGGGGAAGTTATCCAGCGGCCAGCTAATGCTATCAAAGAGATGATTGAGAACTGGTACGGAGGGAGTCGAGCCGGGCTCACTTAAGGGCTACGACTTAACGGGCCGCGTCACTCAATGGCGCG	GCTGAAGGCACTTCCGTTGAGCATCTAGACGTTTCCTTGGCTCTTCTGGCGCCAAAATGTCGTTCGTGGCAGGGGTTATTCGGCGGCTGGACGAGACAGTGGTGAACCGCATCGCGGCGGCGGAAGTTATCCAGCGGCCAGCTAATGCTATCAAAGAGATGATTGAGAACTGGTACGGAGGGAGTCGAGCCGGGCTCACTTAAGGGCTACGACTTAACGGGCCGCGTCACTCAATGGCGCG	GCTGAAGGCACTTCCGTTGAGCATCTAGACGTTTCCTTGGCTCTTCTGGCGCCAAAATGTCGTTCGTGGCAGGGGTTATTCGGCGGCTGGACGAGACAGTGGTGAACCGCATCGCGGCGG	GGAAGTTATCCAGCGGCCAGCTAATGCTATCAAAGAGATGATTGAGAACTGGTACGGAGGGAGTCGAGCCGGGCTCACTTAAGGGCTACGACTTAACGGGCCGCGTCACTCAATGGCGCG	G	C	120	123	GGG	+	CAGTGGTGAACCGCATCGCGGCGGGGGAAG	GGTGAACCGCATCGCGGCGG	CGCCG	5	CCGCGATG	8	CGCCGCCGCGATG	3	1	True	False	48.0	0.75	1.0	0	21.86719859	22.77134222321291	5.0	TTTGATAGCATTAGCTGGCCGCTGGATAACTTCCCCCGCCGCGATGCGGTTCACCACTGT	TTTGATAGCATTAGCTGGCCGCTGGATAACTTCCGCCGCCGCGATGCGGTTCACCACTGT	reverse-complement	No Error	False
153	MLH1	37090070	37090070	G	T	SNP	AACR-H0003126	3	37089950	37090190	TTTGTTTAAACTATGACAGCATTATTTCTTGTTCCCTTGTCCTTTTTCCTGCAAGCAGGAAGGGAACCTGATTGGATTACCCCTTCTGATTGACAACTATGTGCCCCCTTTGGAGGGACTGCCTATCTTCATTCTTCGACTAGCCACTGAGGTCAGTGATCAAGCAGATACTAAGCATTTCGGTACATGCATGTGTGCTGGAGGGAAAGGGCAAATGACCACCCTTTGATCTGGAATGATA	TTTGTTTAAACTATGACAGCATTATTTCTTGTTCCCTTGTCCTTTTTCCTGCAAGCAGGAAGGGAACCTGATTGGATTACCCCTTCTGATTGACAACTATGTGCCCCCTTTGGAGGGACTTCCTATCTTCATTCTTCGACTAGCCACTGAGGTCAGTGATCAAGCAGATACTAAGCATTTCGGTACATGCATGTGTGCTGGAGGGAAAGGGCAAATGACCACCCTTTGATCTGGAATGATA	TTTGTTTAAACTATGACAGCATTATTTCTTGTTCCCTTGTCCTTTTTCCTGCAAGCAGGAAGGGAACCTGATTGGATTACCCCTTCTGATTGACAACTATGTGCCCCCTTTGGAGGGACT	CCTATCTTCATTCTTCGACTAGCCACTGAGGTCAGTGATCAAGCAGATACTAAGCATTTCGGTACATGCATGTGTGCTGGAGGGAAAGGGCAAATGACCACCCTTTGATCTGGAATGATA	G	T	138	135	CGA	-	TGATCACTGACCTCAGTGGCTAGTCGAAGA	GACTGACCTCAGTGGCTAGT	GGAGGGACTTCCTATCTTCATTCTTCGACT	30	AGCCACTGAGGTC	13	GGAGGGACTTCCTATCTTCATTCTTCGACTAGCCACTGAGGTC	20	9	False	False	48.0	0.6153846153846154	0.4666666666666667	0	15.931073148	15.678991003114623	1.0	CCCCCTTTGGAGGGACTGCCTATCTTCATTCTTCGACTAGCCACTGAGGTCAGTGATCAA	CCCCCTTTGGAGGGACTTCCTATCTTCATTCTTCGACTAGCCACTGAGGTCAGTGATCAA	reverse-complement	No Error	False
153	MLH1	37090070	37090070	G	T	SNP	AACR-H0003126	3	37089950	37090190	TTTGTTTAAACTATGACAGCATTATTTCTTGTTCCCTTGTCCTTTTTCCTGCAAGCAGGAAGGGAACCTGATTGGATTACCCCTTCTGATTGACAACTATGTGCCCCCTTTGGAGGGACTGCCTATCTTCATTCTTCGACTAGCCACTGAGGTCAGTGATCAAGCAGATACTAAGCATTTCGGTACATGCATGTGTGCTGGAGGGAAAGGGCAAATGACCACCCTTTGATCTGGAATGATA	TTTGTTTAAACTATGACAGCATTATTTCTTGTTCCCTTGTCCTTTTTCCTGCAAGCAGGAAGGGAACCTGATTGGATTACCCCTTCTGATTGACAACTATGTGCCCCCTTTGGAGGGACTTCCTATCTTCATTCTTCGACTAGCCACTGAGGTCAGTGATCAAGCAGATACTAAGCATTTCGGTACATGCATGTGTGCTGGAGGGAAAGGGCAAATGACCACCCTTTGATCTGGAATGATA	TTTGTTTAAACTATGACAGCATTATTTCTTGTTCCCTTGTCCTTTTTCCTGCAAGCAGGAAGGGAACCTGATTGGATTACCCCTTCTGATTGACAACTATGTGCCCCCTTTGGAGGGACT	CCTATCTTCATTCTTCGACTAGCCACTGAGGTCAGTGATCAAGCAGATACTAAGCATTTCGGTACATGCATGTGTGCTGGAGGGAAAGGGCAAATGACCACCCTTTGATCTGGAATGATA	G	T	138	135	CGA	-	TGATCACTGACCTCAGTGGCTAGTCGAAGA	GACTGACCTCAGTGGCTAGT	GGAGGGACTTCCTATCTTCATTCTTCGACT	30	AGCCACTG	8	GGAGGGACTTCCTATCTTCATTCTTCGACTAGCCACTG	20	9	False	False	48.0	0.625	0.4666666666666667	0	15.486469258	14.706114626325002	2.0	CCCCCTTTGGAGGGACTGCCTATCTTCATTCTTCGACTAGCCACTGAGGTCAGTGATCAA	CCCCCTTTGGAGGGACTTCCTATCTTCATTCTTCGACTAGCCACTGAGGTCAGTGATCAA	reverse-complement	No Error	False
153	MLH1	37090070	37090070	G	T	SNP	AACR-H0003126	3	37089950	37090190	TTTGTTTAAACTATGACAGCATTATTTCTTGTTCCCTTGTCCTTTTTCCTGCAAGCAGGAAGGGAACCTGATTGGATTACCCCTTCTGATTGACAACTATGTGCCCCCTTTGGAGGGACTGCCTATCTTCATTCTTCGACTAGCCACTGAGGTCAGTGATCAAGCAGATACTAAGCATTTCGGTACATGCATGTGTGCTGGAGGGAAAGGGCAAATGACCACCCTTTGATCTGGAATGATA	TTTGTTTAAACTATGACAGCATTATTTCTTGTTCCCTTGTCCTTTTTCCTGCAAGCAGGAAGGGAACCTGATTGGATTACCCCTTCTGATTGACAACTATGTGCCCCCTTTGGAGGGACTTCCTATCTTCATTCTTCGACTAGCCACTGAGGTCAGTGATCAAGCAGATACTAAGCATTTCGGTACATGCATGTGTGCTGGAGGGAAAGGGCAAATGACCACCCTTTGATCTGGAATGATA	TTTGTTTAAACTATGACAGCATTATTTCTTGTTCCCTTGTCCTTTTTCCTGCAAGCAGGAAGGGAACCTGATTGGATTACCCCTTCTGATTGACAACTATGTGCCCCCTTTGGAGGGACT	CCTATCTTCATTCTTCGACTAGCCACTGAGGTCAGTGATCAAGCAGATACTAAGCATTTCGGTACATGCATGTGTGCTGGAGGGAAAGGGCAAATGACCACCCTTTGATCTGGAATGATA	G	T	138	135	CGA	-	TGATCACTGACCTCAGTGGCTAGTCGAAGA	GACTGACCTCAGTGGCTAGT	GACTTCCTATCTTCATTCTTCGACT	25	AGCCACTG	8	GACTTCCTATCTTCATTCTTCGACTAGCCACTG	20	4	False	False	48.0	0.625	0.4	0	14.917785454	13.808719983382682	3.0	CCCCCTTTGGAGGGACTGCCTATCTTCATTCTTCGACTAGCCACTGAGGTCAGTGATCAA	CCCCCTTTGGAGGGACTTCCTATCTTCATTCTTCGACTAGCCACTGAGGTCAGTGATCAA	reverse-complement	No Error	False
153	MLH1	37090070	37090070	G	T	SNP	AACR-H0003126	3	37089950	37090190	TTTGTTTAAACTATGACAGCATTATTTCTTGTTCCCTTGTCCTTTTTCCTGCAAGCAGGAAGGGAACCTGATTGGATTACCCCTTCTGATTGACAACTATGTGCCCCCTTTGGAGGGACTGCCTATCTTCATTCTTCGACTAGCCACTGAGGTCAGTGATCAAGCAGATACTAAGCATTTCGGTACATGCATGTGTGCTGGAGGGAAAGGGCAAATGACCACCCTTTGATCTGGAATGATA	TTTGTTTAAACTATGACAGCATTATTTCTTGTTCCCTTGTCCTTTTTCCTGCAAGCAGGAAGGGAACCTGATTGGATTACCCCTTCTGATTGACAACTATGTGCCCCCTTTGGAGGGACTTCCTATCTTCATTCTTCGACTAGCCACTGAGGTCAGTGATCAAGCAGATACTAAGCATTTCGGTACATGCATGTGTGCTGGAGGGAAAGGGCAAATGACCACCCTTTGATCTGGAATGATA	TTTGTTTAAACTATGACAGCATTATTTCTTGTTCCCTTGTCCTTTTTCCTGCAAGCAGGAAGGGAACCTGATTGGATTACCCCTTCTGATTGACAACTATGTGCCCCCTTTGGAGGGACT	CCTATCTTCATTCTTCGACTAGCCACTGAGGTCAGTGATCAAGCAGATACTAAGCATTTCGGTACATGCATGTGTGCTGGAGGGAAAGGGCAAATGACCACCCTTTGATCTGGAATGATA	G	T	138	135	CGA	-	TGATCACTGACCTCAGTGGCTAGTCGAAGA	GACTGACCTCAGTGGCTAGT	GACTTCCTATCTTCATTCTTCGACT	25	AGCCACTGAGGTC	13	GACTTCCTATCTTCATTCTTCGACTAGCCACTGAGGTC	20	4	False	False	48.0	0.6153846153846154	0.4	0	15.362389344	13.753972481461531	4.0	CCCCCTTTGGAGGGACTGCCTATCTTCATTCTTCGACTAGCCACTGAGGTCAGTGATCAA	CCCCCTTTGGAGGGACTTCCTATCTTCATTCTTCGACTAGCCACTGAGGTCAGTGATCAA	reverse-complement	No Error	False
153	MLH1	37090070	37090070	G	T	SNP	AACR-H0003126	3	37089950	37090190	TTTGTTTAAACTATGACAGCATTATTTCTTGTTCCCTTGTCCTTTTTCCTGCAAGCAGGAAGGGAACCTGATTGGATTACCCCTTCTGATTGACAACTATGTGCCCCCTTTGGAGGGACTGCCTATCTTCATTCTTCGACTAGCCACTGAGGTCAGTGATCAAGCAGATACTAAGCATTTCGGTACATGCATGTGTGCTGGAGGGAAAGGGCAAATGACCACCCTTTGATCTGGAATGATA	TTTGTTTAAACTATGACAGCATTATTTCTTGTTCCCTTGTCCTTTTTCCTGCAAGCAGGAAGGGAACCTGATTGGATTACCCCTTCTGATTGACAACTATGTGCCCCCTTTGGAGGGACTTCCTATCTTCATTCTTCGACTAGCCACTGAGGTCAGTGATCAAGCAGATACTAAGCATTTCGGTACATGCATGTGTGCTGGAGGGAAAGGGCAAATGACCACCCTTTGATCTGGAATGATA	TTTGTTTAAACTATGACAGCATTATTTCTTGTTCCCTTGTCCTTTTTCCTGCAAGCAGGAAGGGAACCTGATTGGATTACCCCTTCTGATTGACAACTATGTGCCCCCTTTGGAGGGACT	CCTATCTTCATTCTTCGACTAGCCACTGAGGTCAGTGATCAAGCAGATACTAAGCATTTCGGTACATGCATGTGTGCTGGAGGGAAAGGGCAAATGACCACCCTTTGATCTGGAATGATA	G	T	111	114	GGA	+	GATTGACAACTATGTGCCCCCTTTGGAGGG	GACAACTATGTGCCCCCTTT	GGAAGTCCCTCCAAA	15	GGGGGCACATAGTTG	15	GGAAGTCCCTCCAAAGGGGGCACATAGTTG	12	2	False	False	32.0	0.6	0.5333333333333333	0	14.173010656	12.816490609185452	5.0	TGGCTAGTCGAAGAATGAAGATAGGCAGTCCCTCCAAAGGGGGCACATAGTTGTCAATCA	TGGCTAGTCGAAGAATGAAGATAGGAAGTCCCTCCAAAGGGGGCACATAGTTGTCAATCA	reverse-complement	No Error	False
154	MLH1	37067255	37067255	G	A	SNP	AACR-H0003628	3	37067135	37067375	TACCAGGACTTGCTGGCCCCTCTGGGGAGATGGTTAAATCCACAACAAGTCTGACCTCGTCTTCTACTTCTGGAAGTAGTGATAAGGTCTATGCCCACCAGATGGTTCGTACAGATTCCCGGGAACAGAAGCTTGATGCATTTCTGCAGCCTCTGAGCAAACCCCTGTCCAGTCAGCCCCAGGCCATTGTCACAGAGGATAAGACAGATATTTCTAGTGGCAGGGCTAGGCAGCAAGATGA	TACCAGGACTTGCTGGCCCCTCTGGGGAGATGGTTAAATCCACAACAAGTCTGACCTCGTCTTCTACTTCTGGAAGTAGTGATAAGGTCTATGCCCACCAGATGGTTCGTACAGATTCCCAGGAACAGAAGCTTGATGCATTTCTGCAGCCTCTGAGCAAACCCCTGTCCAGTCAGCCCCAGGCCATTGTCACAGAGGATAAGACAGATATTTCTAGTGGCAGGGCTAGGCAGCAAGATGA	TACCAGGACTTGCTGGCCCCTCTGGGGAGATGGTTAAATCCACAACAAGTCTGACCTCGTCTTCTACTTCTGGAAGTAGTGATAAGGTCTATGCCCACCAGATGGTTCGTACAGATTCCC	GGAACAGAAGCTTGATGCATTTCTGCAGCCTCTGAGCAAACCCCTGTCCAGTCAGCCCCAGGCCATTGTCACAGAGGATAAGACAGATATTTCTAGTGGCAGGGCTAGGCAGCAAGATGA	G	A	120	117	GGG	-	GAAATGCATCAAGCTTCTGTTCCCGGGAAT	GGCATCAAGCTTCTGTTCCC	CCAGG	5	AACAGAAGCT	10	CCAGGAACAGAAGCT	2	2	True	True	52.0	0.4	0.8	0	21.284651594	28.90959773841701	1.0	GGTCTATGCCCACCAGATGGTTCGTACAGATTCCCGGGAACAGAAGCTTGATGCATTTCT	GGTCTATGCCCACCAGATGGTTCGTACAGATTCCCAGGAACAGAAGCTTGATGCATTTCT	reverse-complement	No Error	False
154	MLH1	37067255	37067255	G	A	SNP	AACR-H0003628	3	37067135	37067375	TACCAGGACTTGCTGGCCCCTCTGGGGAGATGGTTAAATCCACAACAAGTCTGACCTCGTCTTCTACTTCTGGAAGTAGTGATAAGGTCTATGCCCACCAGATGGTTCGTACAGATTCCCGGGAACAGAAGCTTGATGCATTTCTGCAGCCTCTGAGCAAACCCCTGTCCAGTCAGCCCCAGGCCATTGTCACAGAGGATAAGACAGATATTTCTAGTGGCAGGGCTAGGCAGCAAGATGA	TACCAGGACTTGCTGGCCCCTCTGGGGAGATGGTTAAATCCACAACAAGTCTGACCTCGTCTTCTACTTCTGGAAGTAGTGATAAGGTCTATGCCCACCAGATGGTTCGTACAGATTCCCAGGAACAGAAGCTTGATGCATTTCTGCAGCCTCTGAGCAAACCCCTGTCCAGTCAGCCCCAGGCCATTGTCACAGAGGATAAGACAGATATTTCTAGTGGCAGGGCTAGGCAGCAAGATGA	TACCAGGACTTGCTGGCCCCTCTGGGGAGATGGTTAAATCCACAACAAGTCTGACCTCGTCTTCTACTTCTGGAAGTAGTGATAAGGTCTATGCCCACCAGATGGTTCGTACAGATTCCC	GGAACAGAAGCTTGATGCATTTCTGCAGCCTCTGAGCAAACCCCTGTCCAGTCAGCCCCAGGCCATTGTCACAGAGGATAAGACAGATATTTCTAGTGGCAGGGCTAGGCAGCAAGATGA	G	A	120	117	GGG	-	GAAATGCATCAAGCTTCTGTTCCCGGGAAT	GGCATCAAGCTTCTGTTCCC	CCAGG	5	AACAGAAGCTTGA	13	CCAGGAACAGAAGCTTGA	2	2	True	True	52.0	0.3846153846153846	0.8	0	21.466945818	26.38522053122893	2.0	GGTCTATGCCCACCAGATGGTTCGTACAGATTCCCGGGAACAGAAGCTTGATGCATTTCT	GGTCTATGCCCACCAGATGGTTCGTACAGATTCCCAGGAACAGAAGCTTGATGCATTTCT	reverse-complement	No Error	False
154	MLH1	37067255	37067255	G	A	SNP	AACR-H0003628	3	37067135	37067375	TACCAGGACTTGCTGGCCCCTCTGGGGAGATGGTTAAATCCACAACAAGTCTGACCTCGTCTTCTACTTCTGGAAGTAGTGATAAGGTCTATGCCCACCAGATGGTTCGTACAGATTCCCGGGAACAGAAGCTTGATGCATTTCTGCAGCCTCTGAGCAAACCCCTGTCCAGTCAGCCCCAGGCCATTGTCACAGAGGATAAGACAGATATTTCTAGTGGCAGGGCTAGGCAGCAAGATGA	TACCAGGACTTGCTGGCCCCTCTGGGGAGATGGTTAAATCCACAACAAGTCTGACCTCGTCTTCTACTTCTGGAAGTAGTGATAAGGTCTATGCCCACCAGATGGTTCGTACAGATTCCCAGGAACAGAAGCTTGATGCATTTCTGCAGCCTCTGAGCAAACCCCTGTCCAGTCAGCCCCAGGCCATTGTCACAGAGGATAAGACAGATATTTCTAGTGGCAGGGCTAGGCAGCAAGATGA	TACCAGGACTTGCTGGCCCCTCTGGGGAGATGGTTAAATCCACAACAAGTCTGACCTCGTCTTCTACTTCTGGAAGTAGTGATAAGGTCTATGCCCACCAGATGGTTCGTACAGATTCCC	GGAACAGAAGCTTGATGCATTTCTGCAGCCTCTGAGCAAACCCCTGTCCAGTCAGCCCCAGGCCATTGTCACAGAGGATAAGACAGATATTTCTAGTGGCAGGGCTAGGCAGCAAGATGA	G	A	121	124	GGA	+	CCAGATGGTTCGTACAGATTCCCGGGAACA	GTGGTTCGTACAGATTCCCG	CTGTTCCTGG	10	GAATCTGTACGAACC	15	CTGTTCCTGGGAATCTGTACGAACC	2	7	False	True	76.0	0.4666666666666667	0.6	0	23.174555834666663	24.24030905403288	3.0	TCAGAGGCTGCAGAAATGCATCAAGCTTCTGTTCCCGGGAATCTGTACGAACCATCTGGT	TCAGAGGCTGCAGAAATGCATCAAGCTTCTGTTCCTGGGAATCTGTACGAACCATCTGGT	reverse-complement	No Error	False
154	MLH1	37067255	37067255	G	A	SNP	AACR-H0003628	3	37067135	37067375	TACCAGGACTTGCTGGCCCCTCTGGGGAGATGGTTAAATCCACAACAAGTCTGACCTCGTCTTCTACTTCTGGAAGTAGTGATAAGGTCTATGCCCACCAGATGGTTCGTACAGATTCCCGGGAACAGAAGCTTGATGCATTTCTGCAGCCTCTGAGCAAACCCCTGTCCAGTCAGCCCCAGGCCATTGTCACAGAGGATAAGACAGATATTTCTAGTGGCAGGGCTAGGCAGCAAGATGA	TACCAGGACTTGCTGGCCCCTCTGGGGAGATGGTTAAATCCACAACAAGTCTGACCTCGTCTTCTACTTCTGGAAGTAGTGATAAGGTCTATGCCCACCAGATGGTTCGTACAGATTCCCAGGAACAGAAGCTTGATGCATTTCTGCAGCCTCTGAGCAAACCCCTGTCCAGTCAGCCCCAGGCCATTGTCACAGAGGATAAGACAGATATTTCTAGTGGCAGGGCTAGGCAGCAAGATGA	TACCAGGACTTGCTGGCCCCTCTGGGGAGATGGTTAAATCCACAACAAGTCTGACCTCGTCTTCTACTTCTGGAAGTAGTGATAAGGTCTATGCCCACCAGATGGTTCGTACAGATTCCC	GGAACAGAAGCTTGATGCATTTCTGCAGCCTCTGAGCAAACCCCTGTCCAGTCAGCCCCAGGCCATTGTCACAGAGGATAAGACAGATATTTCTAGTGGCAGGGCTAGGCAGCAAGATGA	G	A	120	117	GGG	-	GAAATGCATCAAGCTTCTGTTCCCGGGAAT	GGCATCAAGCTTCTGTTCCC	CCAGG	5	AACAGAAGCTTGATG	15	CCAGGAACAGAAGCTTGATG	2	2	True	True	52.0	0.4	0.8	0	21.813723594	24.16671744069377	4.0	GGTCTATGCCCACCAGATGGTTCGTACAGATTCCCGGGAACAGAAGCTTGATGCATTTCT	GGTCTATGCCCACCAGATGGTTCGTACAGATTCCCAGGAACAGAAGCTTGATGCATTTCT	reverse-complement	No Error	False
154	MLH1	37067255	37067255	G	A	SNP	AACR-H0003628	3	37067135	37067375	TACCAGGACTTGCTGGCCCCTCTGGGGAGATGGTTAAATCCACAACAAGTCTGACCTCGTCTTCTACTTCTGGAAGTAGTGATAAGGTCTATGCCCACCAGATGGTTCGTACAGATTCCCGGGAACAGAAGCTTGATGCATTTCTGCAGCCTCTGAGCAAACCCCTGTCCAGTCAGCCCCAGGCCATTGTCACAGAGGATAAGACAGATATTTCTAGTGGCAGGGCTAGGCAGCAAGATGA	TACCAGGACTTGCTGGCCCCTCTGGGGAGATGGTTAAATCCACAACAAGTCTGACCTCGTCTTCTACTTCTGGAAGTAGTGATAAGGTCTATGCCCACCAGATGGTTCGTACAGATTCCCAGGAACAGAAGCTTGATGCATTTCTGCAGCCTCTGAGCAAACCCCTGTCCAGTCAGCCCCAGGCCATTGTCACAGAGGATAAGACAGATATTTCTAGTGGCAGGGCTAGGCAGCAAGATGA	TACCAGGACTTGCTGGCCCCTCTGGGGAGATGGTTAAATCCACAACAAGTCTGACCTCGTCTTCTACTTCTGGAAGTAGTGATAAGGTCTATGCCCACCAGATGGTTCGTACAGATTCCC	GGAACAGAAGCTTGATGCATTTCTGCAGCCTCTGAGCAAACCCCTGTCCAGTCAGCCCCAGGCCATTGTCACAGAGGATAAGACAGATATTTCTAGTGGCAGGGCTAGGCAGCAAGATGA	G	A	121	124	GGA	+	CCAGATGGTTCGTACAGATTCCCGGGAACA	GTGGTTCGTACAGATTCCCG	AGCTTCTGTTCCTGG	15	GAATCTGTACGAACC	15	AGCTTCTGTTCCTGGGAATCTGTACGAACC	2	12	False	True	76.0	0.4666666666666667	0.5333333333333333	0	22.90213793066667	23.5937324836587	5.0	TCAGAGGCTGCAGAAATGCATCAAGCTTCTGTTCCCGGGAATCTGTACGAACCATCTGGT	TCAGAGGCTGCAGAAATGCATCAAGCTTCTGTTCCTGGGAATCTGTACGAACCATCTGGT	reverse-complement	No Error	False
155	MLH1	37058999	37058999	C	T	SNP	AACR-H0003800	3	37058879	37059119	TGCATATCACTACAGAAATGTCTTTCCTGAGGTGATTTCATGACTTTGTGTGAATGTACACCTGTGACCTCACCCCTCAGGACAGTTTTGAACTGGTTGCTTTCTTTTTATTGTTTAGATCGTCTGGTAGAATCAACTTCCTTGAGAAAAGCCATAGAAACAGTGTATGCAGCCTATTTGCCCAAAAACACACACCCATTCCTGTACCTCAGGTAATGTAGCACCAAACTCCTCAACCAAG	TGCATATCACTACAGAAATGTCTTTCCTGAGGTGATTTCATGACTTTGTGTGAATGTACACCTGTGACCTCACCCCTCAGGACAGTTTTGAACTGGTTGCTTTCTTTTTATTGTTTAGATTGTCTGGTAGAATCAACTTCCTTGAGAAAAGCCATAGAAACAGTGTATGCAGCCTATTTGCCCAAAAACACACACCCATTCCTGTACCTCAGGTAATGTAGCACCAAACTCCTCAACCAAG	TGCATATCACTACAGAAATGTCTTTCCTGAGGTGATTTCATGACTTTGTGTGAATGTACACCTGTGACCTCACCCCTCAGGACAGTTTTGAACTGGTTGCTTTCTTTTTATTGTTTAGAT	GTCTGGTAGAATCAACTTCCTTGAGAAAAGCCATAGAAACAGTGTATGCAGCCTATTTGCCCAAAAACACACACCCATTCCTGTACCTCAGGTAATGTAGCACCAAACTCCTCAACCAAG	C	T	125	122	AGA	-	TTTCTCAAGGAAGTTGATTCTACCAGACGA	GCAAGGAAGTTGATTCTACC	TTTAGATTGTCTGGT	15	AGAATCAACTTCC	13	TTTAGATTGTCTGGTAGAATCAACTTCC	7	7	False	False	54.0	0.3846153846153846	0.3333333333333333	0	14.30786784	23.4771663577778	1.0	AACTGGTTGCTTTCTTTTTATTGTTTAGATCGTCTGGTAGAATCAACTTCCTTGAGAAAA	AACTGGTTGCTTTCTTTTTATTGTTTAGATTGTCTGGTAGAATCAACTTCCTTGAGAAAA	reverse-complement	No Error	False
155	MLH1	37058999	37058999	C	T	SNP	AACR-H0003800	3	37058879	37059119	TGCATATCACTACAGAAATGTCTTTCCTGAGGTGATTTCATGACTTTGTGTGAATGTACACCTGTGACCTCACCCCTCAGGACAGTTTTGAACTGGTTGCTTTCTTTTTATTGTTTAGATCGTCTGGTAGAATCAACTTCCTTGAGAAAAGCCATAGAAACAGTGTATGCAGCCTATTTGCCCAAAAACACACACCCATTCCTGTACCTCAGGTAATGTAGCACCAAACTCCTCAACCAAG	TGCATATCACTACAGAAATGTCTTTCCTGAGGTGATTTCATGACTTTGTGTGAATGTACACCTGTGACCTCACCCCTCAGGACAGTTTTGAACTGGTTGCTTTCTTTTTATTGTTTAGATTGTCTGGTAGAATCAACTTCCTTGAGAAAAGCCATAGAAACAGTGTATGCAGCCTATTTGCCCAAAAACACACACCCATTCCTGTACCTCAGGTAATGTAGCACCAAACTCCTCAACCAAG	TGCATATCACTACAGAAATGTCTTTCCTGAGGTGATTTCATGACTTTGTGTGAATGTACACCTGTGACCTCACCCCTCAGGACAGTTTTGAACTGGTTGCTTTCTTTTTATTGTTTAGAT	GTCTGGTAGAATCAACTTCCTTGAGAAAAGCCATAGAAACAGTGTATGCAGCCTATTTGCCCAAAAACACACACCCATTCCTGTACCTCAGGTAATGTAGCACCAAACTCCTCAACCAAG	C	T	125	122	AGA	-	TTTCTCAAGGAAGTTGATTCTACCAGACGA	GCAAGGAAGTTGATTCTACC	TTTAGATTGTCTGGT	15	AGAATCAACT	10	TTTAGATTGTCTGGTAGAATCAACT	7	7	False	False	54.0	0.3	0.3333333333333333	0	13.247105272	23.46167704510911	2.0	AACTGGTTGCTTTCTTTTTATTGTTTAGATCGTCTGGTAGAATCAACTTCCTTGAGAAAA	AACTGGTTGCTTTCTTTTTATTGTTTAGATTGTCTGGTAGAATCAACTTCCTTGAGAAAA	reverse-complement	No Error	False
155	MLH1	37058999	37058999	C	T	SNP	AACR-H0003800	3	37058879	37059119	TGCATATCACTACAGAAATGTCTTTCCTGAGGTGATTTCATGACTTTGTGTGAATGTACACCTGTGACCTCACCCCTCAGGACAGTTTTGAACTGGTTGCTTTCTTTTTATTGTTTAGATCGTCTGGTAGAATCAACTTCCTTGAGAAAAGCCATAGAAACAGTGTATGCAGCCTATTTGCCCAAAAACACACACCCATTCCTGTACCTCAGGTAATGTAGCACCAAACTCCTCAACCAAG	TGCATATCACTACAGAAATGTCTTTCCTGAGGTGATTTCATGACTTTGTGTGAATGTACACCTGTGACCTCACCCCTCAGGACAGTTTTGAACTGGTTGCTTTCTTTTTATTGTTTAGATTGTCTGGTAGAATCAACTTCCTTGAGAAAAGCCATAGAAACAGTGTATGCAGCCTATTTGCCCAAAAACACACACCCATTCCTGTACCTCAGGTAATGTAGCACCAAACTCCTCAACCAAG	TGCATATCACTACAGAAATGTCTTTCCTGAGGTGATTTCATGACTTTGTGTGAATGTACACCTGTGACCTCACCCCTCAGGACAGTTTTGAACTGGTTGCTTTCTTTTTATTGTTTAGAT	GTCTGGTAGAATCAACTTCCTTGAGAAAAGCCATAGAAACAGTGTATGCAGCCTATTTGCCCAAAAACACACACCCATTCCTGTACCTCAGGTAATGTAGCACCAAACTCCTCAACCAAG	C	T	125	122	AGA	-	TTTCTCAAGGAAGTTGATTCTACCAGACGA	GCAAGGAAGTTGATTCTACC	TTTAGATTGTCTGGT	15	AGAATCAA	8	TTTAGATTGTCTGGTAGAATCAA	7	7	False	False	54.0	0.25	0.3333333333333333	0	12.5962423	23.46167704510911	3.0	AACTGGTTGCTTTCTTTTTATTGTTTAGATCGTCTGGTAGAATCAACTTCCTTGAGAAAA	AACTGGTTGCTTTCTTTTTATTGTTTAGATTGTCTGGTAGAATCAACTTCCTTGAGAAAA	reverse-complement	No Error	False
155	MLH1	37058999	37058999	C	T	SNP	AACR-H0003800	3	37058879	37059119	TGCATATCACTACAGAAATGTCTTTCCTGAGGTGATTTCATGACTTTGTGTGAATGTACACCTGTGACCTCACCCCTCAGGACAGTTTTGAACTGGTTGCTTTCTTTTTATTGTTTAGATCGTCTGGTAGAATCAACTTCCTTGAGAAAAGCCATAGAAACAGTGTATGCAGCCTATTTGCCCAAAAACACACACCCATTCCTGTACCTCAGGTAATGTAGCACCAAACTCCTCAACCAAG	TGCATATCACTACAGAAATGTCTTTCCTGAGGTGATTTCATGACTTTGTGTGAATGTACACCTGTGACCTCACCCCTCAGGACAGTTTTGAACTGGTTGCTTTCTTTTTATTGTTTAGATTGTCTGGTAGAATCAACTTCCTTGAGAAAAGCCATAGAAACAGTGTATGCAGCCTATTTGCCCAAAAACACACACCCATTCCTGTACCTCAGGTAATGTAGCACCAAACTCCTCAACCAAG	TGCATATCACTACAGAAATGTCTTTCCTGAGGTGATTTCATGACTTTGTGTGAATGTACACCTGTGACCTCACCCCTCAGGACAGTTTTGAACTGGTTGCTTTCTTTTTATTGTTTAGAT	GTCTGGTAGAATCAACTTCCTTGAGAAAAGCCATAGAAACAGTGTATGCAGCCTATTTGCCCAAAAACACACACCCATTCCTGTACCTCAGGTAATGTAGCACCAAACTCCTCAACCAAG	C	T	125	122	AGA	-	TTTCTCAAGGAAGTTGATTCTACCAGACGA	GCAAGGAAGTTGATTCTACC	TTTAGATTGTCTGGT	15	AGAATCAACTTCCTT	15	TTTAGATTGTCTGGTAGAATCAACTTCCTT	7	7	False	False	54.0	0.3333333333333333	0.3333333333333333	0	14.069000053333331	23.313723032590183	4.0	AACTGGTTGCTTTCTTTTTATTGTTTAGATCGTCTGGTAGAATCAACTTCCTTGAGAAAA	AACTGGTTGCTTTCTTTTTATTGTTTAGATTGTCTGGTAGAATCAACTTCCTTGAGAAAA	reverse-complement	No Error	False
155	MLH1	37058999	37058999	C	T	SNP	AACR-H0003800	3	37058879	37059119	TGCATATCACTACAGAAATGTCTTTCCTGAGGTGATTTCATGACTTTGTGTGAATGTACACCTGTGACCTCACCCCTCAGGACAGTTTTGAACTGGTTGCTTTCTTTTTATTGTTTAGATCGTCTGGTAGAATCAACTTCCTTGAGAAAAGCCATAGAAACAGTGTATGCAGCCTATTTGCCCAAAAACACACACCCATTCCTGTACCTCAGGTAATGTAGCACCAAACTCCTCAACCAAG	TGCATATCACTACAGAAATGTCTTTCCTGAGGTGATTTCATGACTTTGTGTGAATGTACACCTGTGACCTCACCCCTCAGGACAGTTTTGAACTGGTTGCTTTCTTTTTATTGTTTAGATTGTCTGGTAGAATCAACTTCCTTGAGAAAAGCCATAGAAACAGTGTATGCAGCCTATTTGCCCAAAAACACACACCCATTCCTGTACCTCAGGTAATGTAGCACCAAACTCCTCAACCAAG	TGCATATCACTACAGAAATGTCTTTCCTGAGGTGATTTCATGACTTTGTGTGAATGTACACCTGTGACCTCACCCCTCAGGACAGTTTTGAACTGGTTGCTTTCTTTTTATTGTTTAGAT	GTCTGGTAGAATCAACTTCCTTGAGAAAAGCCATAGAAACAGTGTATGCAGCCTATTTGCCCAAAAACACACACCCATTCCTGTACCTCAGGTAATGTAGCACCAAACTCCTCAACCAAG	C	T	125	122	AGA	-	TTTCTCAAGGAAGTTGATTCTACCAGACGA	GCAAGGAAGTTGATTCTACC	CTTTTTATTGTTTAGATTGTCTGGT	25	AGAATCAA	8	CTTTTTATTGTTTAGATTGTCTGGTAGAATCAA	7	17	False	False	54.0	0.25	0.28	0	12.5560675168	13.416557878804682	5.0	AACTGGTTGCTTTCTTTTTATTGTTTAGATCGTCTGGTAGAATCAACTTCCTTGAGAAAA	AACTGGTTGCTTTCTTTTTATTGTTTAGATTGTCTGGTAGAATCAACTTCCTTGAGAAAA	reverse-complement	No Error	True
156	MLH1	37067242	37067242	C	T	SNP	AACR-H0004133	3	37067122	37067362	ATACAGACTTTGCTACCAGGACTTGCTGGCCCCTCTGGGGAGATGGTTAAATCCACAACAAGTCTGACCTCGTCTTCTACTTCTGGAAGTAGTGATAAGGTCTATGCCCACCAGATGGTTCGTACAGATTCCCGGGAACAGAAGCTTGATGCATTTCTGCAGCCTCTGAGCAAACCCCTGTCCAGTCAGCCCCAGGCCATTGTCACAGAGGATAAGACAGATATTTCTAGTGGCAGGGCTA	ATACAGACTTTGCTACCAGGACTTGCTGGCCCCTCTGGGGAGATGGTTAAATCCACAACAAGTCTGACCTCGTCTTCTACTTCTGGAAGTAGTGATAAGGTCTATGCCCACCAGATGGTTTGTACAGATTCCCGGGAACAGAAGCTTGATGCATTTCTGCAGCCTCTGAGCAAACCCCTGTCCAGTCAGCCCCAGGCCATTGTCACAGAGGATAAGACAGATATTTCTAGTGGCAGGGCTA	ATACAGACTTTGCTACCAGGACTTGCTGGCCCCTCTGGGGAGATGGTTAAATCCACAACAAGTCTGACCTCGTCTTCTACTTCTGGAAGTAGTGATAAGGTCTATGCCCACCAGATGGTT	GTACAGATTCCCGGGAACAGAAGCTTGATGCATTTCTGCAGCCTCTGAGCAAACCCCTGTCCAGTCAGCCCCAGGCCATTGTCACAGAGGATAAGACAGATATTTCTAGTGGCAGGGCTA	C	T	116	119	GGT	+	TGATAAGGTCTATGCCCACCAGATGGTTCG	GAGGTCTATGCCCACCAGAT	TCTGTACAAACCATC	15	TGGTGGGCATAGA	13	TCTGTACAAACCATCTGGTGGGCATAGA	7	7	False	False	52.0	0.5384615384615384	0.4	0	15.790414194	21.71094839839663	1.0	CATCAAGCTTCTGTTCCCGGGAATCTGTACGAACCATCTGGTGGGCATAGACCTTATCAC	CATCAAGCTTCTGTTCCCGGGAATCTGTACAAACCATCTGGTGGGCATAGACCTTATCAC	reverse-complement	No Error	False
156	MLH1	37067242	37067242	C	T	SNP	AACR-H0004133	3	37067122	37067362	ATACAGACTTTGCTACCAGGACTTGCTGGCCCCTCTGGGGAGATGGTTAAATCCACAACAAGTCTGACCTCGTCTTCTACTTCTGGAAGTAGTGATAAGGTCTATGCCCACCAGATGGTTCGTACAGATTCCCGGGAACAGAAGCTTGATGCATTTCTGCAGCCTCTGAGCAAACCCCTGTCCAGTCAGCCCCAGGCCATTGTCACAGAGGATAAGACAGATATTTCTAGTGGCAGGGCTA	ATACAGACTTTGCTACCAGGACTTGCTGGCCCCTCTGGGGAGATGGTTAAATCCACAACAAGTCTGACCTCGTCTTCTACTTCTGGAAGTAGTGATAAGGTCTATGCCCACCAGATGGTTTGTACAGATTCCCGGGAACAGAAGCTTGATGCATTTCTGCAGCCTCTGAGCAAACCCCTGTCCAGTCAGCCCCAGGCCATTGTCACAGAGGATAAGACAGATATTTCTAGTGGCAGGGCTA	ATACAGACTTTGCTACCAGGACTTGCTGGCCCCTCTGGGGAGATGGTTAAATCCACAACAAGTCTGACCTCGTCTTCTACTTCTGGAAGTAGTGATAAGGTCTATGCCCACCAGATGGTT	GTACAGATTCCCGGGAACAGAAGCTTGATGCATTTCTGCAGCCTCTGAGCAAACCCCTGTCCAGTCAGCCCCAGGCCATTGTCACAGAGGATAAGACAGATATTTCTAGTGGCAGGGCTA	C	T	120	123	CGT	+	AAGGTCTATGCCCACCAGATGGTTCGTACA	GCTATGCCCACCAGATGGTT	GGAATCTGTACAAAC	15	CATCTGGT	8	GGAATCTGTACAAACCATCTGGT	3	11	False	False	51.0	0.5	0.4	0	15.031352504	10.027208909901088	2.0	AATGCATCAAGCTTCTGTTCCCGGGAATCTGTACGAACCATCTGGTGGGCATAGACCTTA	AATGCATCAAGCTTCTGTTCCCGGGAATCTGTACAAACCATCTGGTGGGCATAGACCTTA	reverse-complement	No Error	False
156	MLH1	37067242	37067242	C	T	SNP	AACR-H0004133	3	37067122	37067362	ATACAGACTTTGCTACCAGGACTTGCTGGCCCCTCTGGGGAGATGGTTAAATCCACAACAAGTCTGACCTCGTCTTCTACTTCTGGAAGTAGTGATAAGGTCTATGCCCACCAGATGGTTCGTACAGATTCCCGGGAACAGAAGCTTGATGCATTTCTGCAGCCTCTGAGCAAACCCCTGTCCAGTCAGCCCCAGGCCATTGTCACAGAGGATAAGACAGATATTTCTAGTGGCAGGGCTA	ATACAGACTTTGCTACCAGGACTTGCTGGCCCCTCTGGGGAGATGGTTAAATCCACAACAAGTCTGACCTCGTCTTCTACTTCTGGAAGTAGTGATAAGGTCTATGCCCACCAGATGGTTTGTACAGATTCCCGGGAACAGAAGCTTGATGCATTTCTGCAGCCTCTGAGCAAACCCCTGTCCAGTCAGCCCCAGGCCATTGTCACAGAGGATAAGACAGATATTTCTAGTGGCAGGGCTA	ATACAGACTTTGCTACCAGGACTTGCTGGCCCCTCTGGGGAGATGGTTAAATCCACAACAAGTCTGACCTCGTCTTCTACTTCTGGAAGTAGTGATAAGGTCTATGCCCACCAGATGGTT	GTACAGATTCCCGGGAACAGAAGCTTGATGCATTTCTGCAGCCTCTGAGCAAACCCCTGTCCAGTCAGCCCCAGGCCATTGTCACAGAGGATAAGACAGATATTTCTAGTGGCAGGGCTA	C	T	120	123	CGT	+	AAGGTCTATGCCCACCAGATGGTTCGTACA	GCTATGCCCACCAGATGGTT	GGAATCTGTACAAAC	15	CATCTGGTGGGCATA	15	GGAATCTGTACAAACCATCTGGTGGGCATA	3	11	False	False	51.0	0.5333333333333333	0.4	0	16.06487608533333	8.865121325965474	3.0	AATGCATCAAGCTTCTGTTCCCGGGAATCTGTACGAACCATCTGGTGGGCATAGACCTTA	AATGCATCAAGCTTCTGTTCCCGGGAATCTGTACAAACCATCTGGTGGGCATAGACCTTA	reverse-complement	No Error	False
156	MLH1	37067242	37067242	C	T	SNP	AACR-H0004133	3	37067122	37067362	ATACAGACTTTGCTACCAGGACTTGCTGGCCCCTCTGGGGAGATGGTTAAATCCACAACAAGTCTGACCTCGTCTTCTACTTCTGGAAGTAGTGATAAGGTCTATGCCCACCAGATGGTTCGTACAGATTCCCGGGAACAGAAGCTTGATGCATTTCTGCAGCCTCTGAGCAAACCCCTGTCCAGTCAGCCCCAGGCCATTGTCACAGAGGATAAGACAGATATTTCTAGTGGCAGGGCTA	ATACAGACTTTGCTACCAGGACTTGCTGGCCCCTCTGGGGAGATGGTTAAATCCACAACAAGTCTGACCTCGTCTTCTACTTCTGGAAGTAGTGATAAGGTCTATGCCCACCAGATGGTTTGTACAGATTCCCGGGAACAGAAGCTTGATGCATTTCTGCAGCCTCTGAGCAAACCCCTGTCCAGTCAGCCCCAGGCCATTGTCACAGAGGATAAGACAGATATTTCTAGTGGCAGGGCTA	ATACAGACTTTGCTACCAGGACTTGCTGGCCCCTCTGGGGAGATGGTTAAATCCACAACAAGTCTGACCTCGTCTTCTACTTCTGGAAGTAGTGATAAGGTCTATGCCCACCAGATGGTT	GTACAGATTCCCGGGAACAGAAGCTTGATGCATTTCTGCAGCCTCTGAGCAAACCCCTGTCCAGTCAGCCCCAGGCCATTGTCACAGAGGATAAGACAGATATTTCTAGTGGCAGGGCTA	C	T	132	129	GGA	-	AAATGCATCAAGCTTCTGTTCCCGGGAATC	GCATCAAGCTTCTGTTCCCG	GCCCACCAGATGGTTTGTACAGATTCCCGG	30	GAACAGAAGCTTG	13	GCCCACCAGATGGTTTGTACAGATTCCCGGGAACAGAAGCTTG	14	15	False	False	67.0	0.4615384615384615	0.5666666666666667	0	18.339549959	8.062236547999234	4.0	AGGTCTATGCCCACCAGATGGTTCGTACAGATTCCCGGGAACAGAAGCTTGATGCATTTC	AGGTCTATGCCCACCAGATGGTTTGTACAGATTCCCGGGAACAGAAGCTTGATGCATTTC	reverse-complement	No Error	False
156	MLH1	37067242	37067242	C	T	SNP	AACR-H0004133	3	37067122	37067362	ATACAGACTTTGCTACCAGGACTTGCTGGCCCCTCTGGGGAGATGGTTAAATCCACAACAAGTCTGACCTCGTCTTCTACTTCTGGAAGTAGTGATAAGGTCTATGCCCACCAGATGGTTCGTACAGATTCCCGGGAACAGAAGCTTGATGCATTTCTGCAGCCTCTGAGCAAACCCCTGTCCAGTCAGCCCCAGGCCATTGTCACAGAGGATAAGACAGATATTTCTAGTGGCAGGGCTA	ATACAGACTTTGCTACCAGGACTTGCTGGCCCCTCTGGGGAGATGGTTAAATCCACAACAAGTCTGACCTCGTCTTCTACTTCTGGAAGTAGTGATAAGGTCTATGCCCACCAGATGGTTTGTACAGATTCCCGGGAACAGAAGCTTGATGCATTTCTGCAGCCTCTGAGCAAACCCCTGTCCAGTCAGCCCCAGGCCATTGTCACAGAGGATAAGACAGATATTTCTAGTGGCAGGGCTA	ATACAGACTTTGCTACCAGGACTTGCTGGCCCCTCTGGGGAGATGGTTAAATCCACAACAAGTCTGACCTCGTCTTCTACTTCTGGAAGTAGTGATAAGGTCTATGCCCACCAGATGGTT	GTACAGATTCCCGGGAACAGAAGCTTGATGCATTTCTGCAGCCTCTGAGCAAACCCCTGTCCAGTCAGCCCCAGGCCATTGTCACAGAGGATAAGACAGATATTTCTAGTGGCAGGGCTA	C	T	116	119	GGT	+	TGATAAGGTCTATGCCCACCAGATGGTTCG	GAGGTCTATGCCCACCAGAT	ACAAACCATC	10	TGGTGGGCATAGA	13	ACAAACCATCTGGTGGGCATAGA	7	2	False	False	52.0	0.5384615384615384	0.4	0	15.642281244	7.881989552136022	5.0	CATCAAGCTTCTGTTCCCGGGAATCTGTACGAACCATCTGGTGGGCATAGACCTTATCAC	CATCAAGCTTCTGTTCCCGGGAATCTGTACAAACCATCTGGTGGGCATAGACCTTATCAC	reverse-complement	No Error	False
157	MLH1	37053348	37053348	A	-	DEL	AACR-H0004156	3	37053228	37053468	ATTTATTTAACTAAAAGGGGGCTCTGACATCTAGTGTGTGTTTTTGGCAACTCTTTTCTTACTCTTTTGTTTTTCTTTTCCAGGTATTCAGTACACAATGCAGGCATTAGTTTCTCAGTTAAAAAAGTAAGTTCTTGGTTTATGGGGGATGGTTTTGTTTTATGAAAAGAAAAAAGGGGATTTTTAATAGTTTGCTGGTGGAGATAAGGTTATGATGTTTCAGTCTCAGCCATGAGACAAT	ATTTATTTAACTAAAAGGGGGCTCTGACATCTAGTGTGTGTTTTTGGCAACTCTTTTCTTACTCTTTTGTTTTTCTTTTCCAGGTATTCAGTACACAATGCAGGCATTAGTTTCTCAGTTAAAAAGTAAGTTCTTGGTTTATGGGGGATGGTTTTGTTTTATGAAAAGAAAAAAGGGGATTTTTAATAGTTTGCTGGTGGAGATAAGGTTATGATGTTTCAGTCTCAGCCATGAGACAAT	ATTTATTTAACTAAAAGGGGGCTCTGACATCTAGTGTGTGTTTTTGGCAACTCTTTTCTTACTCTTTTGTTTTTCTTTTCCAGGTATTCAGTACACAATGCAGGCATTAGTTTCTCAGTT	AAAAAGTAAGTTCTTGGTTTATGGGGGATGGTTTTGTTTTATGAAAAGAAAAAAGGGGATTTTTAATAGTTTGCTGGTGGAGATAAGGTTATGATGTTTCAGTCTCAGCCATGAGACAAT	A		98	101	TGC	+	CTTTTCCAGGTATTCAGTACACAATGCAGG	GCCAGGTATTCAGTACACAA	TTTTTAACTGAGAAACTAATGCCTGCATTG	30	TGTACTGAAT	10	TTTTTAACTGAGAAACTAATGCCTGCATTGTGTACTGAAT	25	5	False	False	64.0	0.3	0.3333333333333333	1	13.859098712	4.02132743817163	1.0	AACTTACTTTTTTAACTGAGAAACTAATGCCTGCATTGTGTACTGAATACCTGGAAAAGA	AACTTACTTTTTAACTGAGAAACTAATGCCTGCATTGTGTACTGAATACCTGGAAAAGA	reverse-complement	No Error	True
157	MLH1	37053348	37053348	A	-	DEL	AACR-H0004156	3	37053228	37053468	ATTTATTTAACTAAAAGGGGGCTCTGACATCTAGTGTGTGTTTTTGGCAACTCTTTTCTTACTCTTTTGTTTTTCTTTTCCAGGTATTCAGTACACAATGCAGGCATTAGTTTCTCAGTTAAAAAAGTAAGTTCTTGGTTTATGGGGGATGGTTTTGTTTTATGAAAAGAAAAAAGGGGATTTTTAATAGTTTGCTGGTGGAGATAAGGTTATGATGTTTCAGTCTCAGCCATGAGACAAT	ATTTATTTAACTAAAAGGGGGCTCTGACATCTAGTGTGTGTTTTTGGCAACTCTTTTCTTACTCTTTTGTTTTTCTTTTCCAGGTATTCAGTACACAATGCAGGCATTAGTTTCTCAGTTAAAAAGTAAGTTCTTGGTTTATGGGGGATGGTTTTGTTTTATGAAAAGAAAAAAGGGGATTTTTAATAGTTTGCTGGTGGAGATAAGGTTATGATGTTTCAGTCTCAGCCATGAGACAAT	ATTTATTTAACTAAAAGGGGGCTCTGACATCTAGTGTGTGTTTTTGGCAACTCTTTTCTTACTCTTTTGTTTTTCTTTTCCAGGTATTCAGTACACAATGCAGGCATTAGTTTCTCAGTT	AAAAAGTAAGTTCTTGGTTTATGGGGGATGGTTTTGTTTTATGAAAAGAAAAAAGGGGATTTTTAATAGTTTGCTGGTGGAGATAAGGTTATGATGTTTCAGTCTCAGCCATGAGACAAT	A		98	101	TGC	+	CTTTTCCAGGTATTCAGTACACAATGCAGG	GCCAGGTATTCAGTACACAA	TTTTTAACTGAGAAACTAATGCCTGCATTG	30	TGTACTGA	8	TTTTTAACTGAGAAACTAATGCCTGCATTGTGTACTGA	25	5	False	False	64.0	0.375	0.3333333333333333	1	14.30632117	3.827333790671608	2.0	AACTTACTTTTTTAACTGAGAAACTAATGCCTGCATTGTGTACTGAATACCTGGAAAAGA	AACTTACTTTTTAACTGAGAAACTAATGCCTGCATTGTGTACTGAATACCTGGAAAAGA	reverse-complement	No Error	True
157	MLH1	37053348	37053348	A	-	DEL	AACR-H0004156	3	37053228	37053468	ATTTATTTAACTAAAAGGGGGCTCTGACATCTAGTGTGTGTTTTTGGCAACTCTTTTCTTACTCTTTTGTTTTTCTTTTCCAGGTATTCAGTACACAATGCAGGCATTAGTTTCTCAGTTAAAAAAGTAAGTTCTTGGTTTATGGGGGATGGTTTTGTTTTATGAAAAGAAAAAAGGGGATTTTTAATAGTTTGCTGGTGGAGATAAGGTTATGATGTTTCAGTCTCAGCCATGAGACAAT	ATTTATTTAACTAAAAGGGGGCTCTGACATCTAGTGTGTGTTTTTGGCAACTCTTTTCTTACTCTTTTGTTTTTCTTTTCCAGGTATTCAGTACACAATGCAGGCATTAGTTTCTCAGTTAAAAAGTAAGTTCTTGGTTTATGGGGGATGGTTTTGTTTTATGAAAAGAAAAAAGGGGATTTTTAATAGTTTGCTGGTGGAGATAAGGTTATGATGTTTCAGTCTCAGCCATGAGACAAT	ATTTATTTAACTAAAAGGGGGCTCTGACATCTAGTGTGTGTTTTTGGCAACTCTTTTCTTACTCTTTTGTTTTTCTTTTCCAGGTATTCAGTACACAATGCAGGCATTAGTTTCTCAGTT	AAAAAGTAAGTTCTTGGTTTATGGGGGATGGTTTTGTTTTATGAAAAGAAAAAAGGGGATTTTTAATAGTTTGCTGGTGGAGATAAGGTTATGATGTTTCAGTCTCAGCCATGAGACAAT	A		98	101	TGC	+	CTTTTCCAGGTATTCAGTACACAATGCAGG	GCCAGGTATTCAGTACACAA	TTTTTAACTGAGAAACTAATGCCTGCATTG	30	TGTACTGAATACC	13	TTTTTAACTGAGAAACTAATGCCTGCATTGTGTACTGAATACC	25	5	False	False	64.0	0.3846153846153846	0.3333333333333333	1	14.91986128	3.3143389379696084	3.0	AACTTACTTTTTTAACTGAGAAACTAATGCCTGCATTGTGTACTGAATACCTGGAAAAGA	AACTTACTTTTTAACTGAGAAACTAATGCCTGCATTGTGTACTGAATACCTGGAAAAGA	reverse-complement	No Error	True
157	MLH1	37053348	37053348	A	-	DEL	AACR-H0004156	3	37053228	37053468	ATTTATTTAACTAAAAGGGGGCTCTGACATCTAGTGTGTGTTTTTGGCAACTCTTTTCTTACTCTTTTGTTTTTCTTTTCCAGGTATTCAGTACACAATGCAGGCATTAGTTTCTCAGTTAAAAAAGTAAGTTCTTGGTTTATGGGGGATGGTTTTGTTTTATGAAAAGAAAAAAGGGGATTTTTAATAGTTTGCTGGTGGAGATAAGGTTATGATGTTTCAGTCTCAGCCATGAGACAAT	ATTTATTTAACTAAAAGGGGGCTCTGACATCTAGTGTGTGTTTTTGGCAACTCTTTTCTTACTCTTTTGTTTTTCTTTTCCAGGTATTCAGTACACAATGCAGGCATTAGTTTCTCAGTTAAAAAGTAAGTTCTTGGTTTATGGGGGATGGTTTTGTTTTATGAAAAGAAAAAAGGGGATTTTTAATAGTTTGCTGGTGGAGATAAGGTTATGATGTTTCAGTCTCAGCCATGAGACAAT	ATTTATTTAACTAAAAGGGGGCTCTGACATCTAGTGTGTGTTTTTGGCAACTCTTTTCTTACTCTTTTGTTTTTCTTTTCCAGGTATTCAGTACACAATGCAGGCATTAGTTTCTCAGTT	AAAAAGTAAGTTCTTGGTTTATGGGGGATGGTTTTGTTTTATGAAAAGAAAAAAGGGGATTTTTAATAGTTTGCTGGTGGAGATAAGGTTATGATGTTTCAGTCTCAGCCATGAGACAAT	A		98	101	TGC	+	CTTTTCCAGGTATTCAGTACACAATGCAGG	GCCAGGTATTCAGTACACAA	TTTTTAACTGAGAAACTAATGCCTGCATTG	30	TGTACTGAATACCTG	15	TTTTTAACTGAGAAACTAATGCCTGCATTGTGTACTGAATACCTG	25	5	False	False	64.0	0.4	0.3333333333333333	1	15.266639056	3.232312491247963	4.0	AACTTACTTTTTTAACTGAGAAACTAATGCCTGCATTGTGTACTGAATACCTGGAAAAGA	AACTTACTTTTTAACTGAGAAACTAATGCCTGCATTGTGTACTGAATACCTGGAAAAGA	reverse-complement	No Error	True
157	MLH1	37053348	37053348	A	-	DEL	AACR-H0004156	3	37053228	37053468	ATTTATTTAACTAAAAGGGGGCTCTGACATCTAGTGTGTGTTTTTGGCAACTCTTTTCTTACTCTTTTGTTTTTCTTTTCCAGGTATTCAGTACACAATGCAGGCATTAGTTTCTCAGTTAAAAAAGTAAGTTCTTGGTTTATGGGGGATGGTTTTGTTTTATGAAAAGAAAAAAGGGGATTTTTAATAGTTTGCTGGTGGAGATAAGGTTATGATGTTTCAGTCTCAGCCATGAGACAAT	ATTTATTTAACTAAAAGGGGGCTCTGACATCTAGTGTGTGTTTTTGGCAACTCTTTTCTTACTCTTTTGTTTTTCTTTTCCAGGTATTCAGTACACAATGCAGGCATTAGTTTCTCAGTTAAAAAGTAAGTTCTTGGTTTATGGGGGATGGTTTTGTTTTATGAAAAGAAAAAAGGGGATTTTTAATAGTTTGCTGGTGGAGATAAGGTTATGATGTTTCAGTCTCAGCCATGAGACAAT	ATTTATTTAACTAAAAGGGGGCTCTGACATCTAGTGTGTGTTTTTGGCAACTCTTTTCTTACTCTTTTGTTTTTCTTTTCCAGGTATTCAGTACACAATGCAGGCATTAGTTTCTCAGTT	AAAAAGTAAGTTCTTGGTTTATGGGGGATGGTTTTGTTTTATGAAAAGAAAAAAGGGGATTTTTAATAGTTTGCTGGTGGAGATAAGGTTATGATGTTTCAGTCTCAGCCATGAGACAAT	A		101	104	AGG	+	TTCCAGGTATTCAGTACACAATGCAGGCAT	GGGTATTCAGTACACAATGC	TTTAACTGAGAAACTAATGCCTGCA	25	TTGTGTACTGAAT	13	TTTAACTGAGAAACTAATGCCTGCATTGTGTACTGAAT	22	3	False	False	60.0	0.3076923076923077	0.36	1	13.874687681600005	1.4515776549203288	5.0	AAGAACTTACTTTTTTAACTGAGAAACTAATGCCTGCATTGTGTACTGAATACCTGGAAA	AAGAACTTACTTTTTAACTGAGAAACTAATGCCTGCATTGTGTACTGAATACCTGGAAA	reverse-complement	No Error	False
158	MLH1	37090471	37090471	A	G	SNP	AACR-H0004340	3	37090351	37090591	TTAAATTCGTACCTATTTTGAGGTATTGAATTTCTTTGGACCAGGTGAATTGGGACGAAGAAAAGGAATGTTTTGAAAGCCTCAGTAAAGAATGCGCTATGTTCTATTCCATCCGGAAGCAGTACATATCTGAGGAGTCGACCCTCTCAGGCCAGCAGGTACAGTGGTGATGCACACTGGCACCCCAGGACTAGGACAGGACCTCATACAATCTTTAGGAGATGAAACTTGCCCATCTCTA	TTAAATTCGTACCTATTTTGAGGTATTGAATTTCTTTGGACCAGGTGAATTGGGACGAAGAAAAGGAATGTTTTGAAAGCCTCAGTAAAGAATGCGCTATGTTCTATTCCATCCGGAAGCGGTACATATCTGAGGAGTCGACCCTCTCAGGCCAGCAGGTACAGTGGTGATGCACACTGGCACCCCAGGACTAGGACAGGACCTCATACAATCTTTAGGAGATGAAACTTGCCCATCTCTA	TTAAATTCGTACCTATTTTGAGGTATTGAATTTCTTTGGACCAGGTGAATTGGGACGAAGAAAAGGAATGTTTTGAAAGCCTCAGTAAAGAATGCGCTATGTTCTATTCCATCCGGAAGC	GTACATATCTGAGGAGTCGACCCTCTCAGGCCAGCAGGTACAGTGGTGATGCACACTGGCACCCCAGGACTAGGACAGGACCTCATACAATCTTTAGGAGATGAAACTTGCCCATCTCTA	A	G	120	123	AGT	+	CTATGTTCTATTCCATCCGGAAGCAGTACA	GTTCTATTCCATCCGGAAGC	CCGCT	5	TCCGGATGGAATAGA	15	CCGCTTCCGGATGGAATAGA	3	1	True	False	49.0	0.4666666666666667	0.8	0	19.002000316666667	26.8636163074175	1.0	CTGGCCTGAGAGGGTCGACTCCTCAGATATGTACTGCTTCCGGATGGAATAGAACATAGC	CTGGCCTGAGAGGGTCGACTCCTCAGATATGTACCGCTTCCGGATGGAATAGAACATAGC	reverse-complement	No Error	False
158	MLH1	37090471	37090471	A	G	SNP	AACR-H0004340	3	37090351	37090591	TTAAATTCGTACCTATTTTGAGGTATTGAATTTCTTTGGACCAGGTGAATTGGGACGAAGAAAAGGAATGTTTTGAAAGCCTCAGTAAAGAATGCGCTATGTTCTATTCCATCCGGAAGCAGTACATATCTGAGGAGTCGACCCTCTCAGGCCAGCAGGTACAGTGGTGATGCACACTGGCACCCCAGGACTAGGACAGGACCTCATACAATCTTTAGGAGATGAAACTTGCCCATCTCTA	TTAAATTCGTACCTATTTTGAGGTATTGAATTTCTTTGGACCAGGTGAATTGGGACGAAGAAAAGGAATGTTTTGAAAGCCTCAGTAAAGAATGCGCTATGTTCTATTCCATCCGGAAGCGGTACATATCTGAGGAGTCGACCCTCTCAGGCCAGCAGGTACAGTGGTGATGCACACTGGCACCCCAGGACTAGGACAGGACCTCATACAATCTTTAGGAGATGAAACTTGCCCATCTCTA	TTAAATTCGTACCTATTTTGAGGTATTGAATTTCTTTGGACCAGGTGAATTGGGACGAAGAAAAGGAATGTTTTGAAAGCCTCAGTAAAGAATGCGCTATGTTCTATTCCATCCGGAAGC	GTACATATCTGAGGAGTCGACCCTCTCAGGCCAGCAGGTACAGTGGTGATGCACACTGGCACCCCAGGACTAGGACAGGACCTCATACAATCTTTAGGAGATGAAACTTGCCCATCTCTA	A	G	120	123	AGT	+	CTATGTTCTATTCCATCCGGAAGCAGTACA	GTTCTATTCCATCCGGAAGC	CCGCT	5	TCCGGATGGAATA	13	CCGCTTCCGGATGGAATA	3	1	True	False	49.0	0.4615384615384615	0.8	0	18.745321858000004	23.45797261812166	2.0	CTGGCCTGAGAGGGTCGACTCCTCAGATATGTACTGCTTCCGGATGGAATAGAACATAGC	CTGGCCTGAGAGGGTCGACTCCTCAGATATGTACCGCTTCCGGATGGAATAGAACATAGC	reverse-complement	No Error	False
158	MLH1	37090471	37090471	A	G	SNP	AACR-H0004340	3	37090351	37090591	TTAAATTCGTACCTATTTTGAGGTATTGAATTTCTTTGGACCAGGTGAATTGGGACGAAGAAAAGGAATGTTTTGAAAGCCTCAGTAAAGAATGCGCTATGTTCTATTCCATCCGGAAGCAGTACATATCTGAGGAGTCGACCCTCTCAGGCCAGCAGGTACAGTGGTGATGCACACTGGCACCCCAGGACTAGGACAGGACCTCATACAATCTTTAGGAGATGAAACTTGCCCATCTCTA	TTAAATTCGTACCTATTTTGAGGTATTGAATTTCTTTGGACCAGGTGAATTGGGACGAAGAAAAGGAATGTTTTGAAAGCCTCAGTAAAGAATGCGCTATGTTCTATTCCATCCGGAAGCGGTACATATCTGAGGAGTCGACCCTCTCAGGCCAGCAGGTACAGTGGTGATGCACACTGGCACCCCAGGACTAGGACAGGACCTCATACAATCTTTAGGAGATGAAACTTGCCCATCTCTA	TTAAATTCGTACCTATTTTGAGGTATTGAATTTCTTTGGACCAGGTGAATTGGGACGAAGAAAAGGAATGTTTTGAAAGCCTCAGTAAAGAATGCGCTATGTTCTATTCCATCCGGAAGC	GTACATATCTGAGGAGTCGACCCTCTCAGGCCAGCAGGTACAGTGGTGATGCACACTGGCACCCCAGGACTAGGACAGGACCTCATACAATCTTTAGGAGATGAAACTTGCCCATCTCTA	A	G	120	123	AGT	+	CTATGTTCTATTCCATCCGGAAGCAGTACA	GTTCTATTCCATCCGGAAGC	CCGCT	5	TCCGGATGGA	10	CCGCTTCCGGATGGA	3	1	True	False	49.0	0.6	0.8	0	19.644219442	14.479303639373086	3.0	CTGGCCTGAGAGGGTCGACTCCTCAGATATGTACTGCTTCCGGATGGAATAGAACATAGC	CTGGCCTGAGAGGGTCGACTCCTCAGATATGTACCGCTTCCGGATGGAATAGAACATAGC	reverse-complement	No Error	False
158	MLH1	37090471	37090471	A	G	SNP	AACR-H0004340	3	37090351	37090591	TTAAATTCGTACCTATTTTGAGGTATTGAATTTCTTTGGACCAGGTGAATTGGGACGAAGAAAAGGAATGTTTTGAAAGCCTCAGTAAAGAATGCGCTATGTTCTATTCCATCCGGAAGCAGTACATATCTGAGGAGTCGACCCTCTCAGGCCAGCAGGTACAGTGGTGATGCACACTGGCACCCCAGGACTAGGACAGGACCTCATACAATCTTTAGGAGATGAAACTTGCCCATCTCTA	TTAAATTCGTACCTATTTTGAGGTATTGAATTTCTTTGGACCAGGTGAATTGGGACGAAGAAAAGGAATGTTTTGAAAGCCTCAGTAAAGAATGCGCTATGTTCTATTCCATCCGGAAGCGGTACATATCTGAGGAGTCGACCCTCTCAGGCCAGCAGGTACAGTGGTGATGCACACTGGCACCCCAGGACTAGGACAGGACCTCATACAATCTTTAGGAGATGAAACTTGCCCATCTCTA	TTAAATTCGTACCTATTTTGAGGTATTGAATTTCTTTGGACCAGGTGAATTGGGACGAAGAAAAGGAATGTTTTGAAAGCCTCAGTAAAGAATGCGCTATGTTCTATTCCATCCGGAAGC	GTACATATCTGAGGAGTCGACCCTCTCAGGCCAGCAGGTACAGTGGTGATGCACACTGGCACCCCAGGACTAGGACAGGACCTCATACAATCTTTAGGAGATGAAACTTGCCCATCTCTA	A	G	120	123	AGT	+	CTATGTTCTATTCCATCCGGAAGCAGTACA	GTTCTATTCCATCCGGAAGC	CCGCT	5	TCCGGATG	8	CCGCTTCCGGATG	3	1	True	False	49.0	0.625	0.8	0	19.652207728	14.23469928848681	4.0	CTGGCCTGAGAGGGTCGACTCCTCAGATATGTACTGCTTCCGGATGGAATAGAACATAGC	CTGGCCTGAGAGGGTCGACTCCTCAGATATGTACCGCTTCCGGATGGAATAGAACATAGC	reverse-complement	No Error	False
158	MLH1	37090471	37090471	A	G	SNP	AACR-H0004340	3	37090351	37090591	TTAAATTCGTACCTATTTTGAGGTATTGAATTTCTTTGGACCAGGTGAATTGGGACGAAGAAAAGGAATGTTTTGAAAGCCTCAGTAAAGAATGCGCTATGTTCTATTCCATCCGGAAGCAGTACATATCTGAGGAGTCGACCCTCTCAGGCCAGCAGGTACAGTGGTGATGCACACTGGCACCCCAGGACTAGGACAGGACCTCATACAATCTTTAGGAGATGAAACTTGCCCATCTCTA	TTAAATTCGTACCTATTTTGAGGTATTGAATTTCTTTGGACCAGGTGAATTGGGACGAAGAAAAGGAATGTTTTGAAAGCCTCAGTAAAGAATGCGCTATGTTCTATTCCATCCGGAAGCGGTACATATCTGAGGAGTCGACCCTCTCAGGCCAGCAGGTACAGTGGTGATGCACACTGGCACCCCAGGACTAGGACAGGACCTCATACAATCTTTAGGAGATGAAACTTGCCCATCTCTA	TTAAATTCGTACCTATTTTGAGGTATTGAATTTCTTTGGACCAGGTGAATTGGGACGAAGAAAAGGAATGTTTTGAAAGCCTCAGTAAAGAATGCGCTATGTTCTATTCCATCCGGAAGC	GTACATATCTGAGGAGTCGACCCTCTCAGGCCAGCAGGTACAGTGGTGATGCACACTGGCACCCCAGGACTAGGACAGGACCTCATACAATCTTTAGGAGATGAAACTTGCCCATCTCTA	A	G	131	128	AGA	-	CTGGCCTGAGAGGGTCGACTCCTCAGATAT	GCTGAGAGGGTCGACTCCTC	TATTCCATCCGGAAGCGGTACATATCTGAG	30	GAGTCGACCCTCT	13	TATTCCATCCGGAAGCGGTACATATCTGAGGAGTCGACCCTCT	13	16	False	False	49.0	0.6153846153846154	0.4666666666666667	0	16.517922568000003	13.459754829925886	5.0	CTATGTTCTATTCCATCCGGAAGCAGTACATATCTGAGGAGTCGACCCTCTCAGGCCAGC	CTATGTTCTATTCCATCCGGAAGCGGTACATATCTGAGGAGTCGACCCTCTCAGGCCAGC	reverse-complement	No Error	False
159	MLH1	37089098	37089098	T	A	SNP	AACR-H0004454	3	37088978	37089218	GCTTGCTCCTTCATGTTCTTGCTTCTTCCTAGGAGCCAGCACCGCTCTTTGACCTTGCCATGCTTGCCTTAGATAGTCCAGAGAGTGGCTGGACAGAGGAAGATGGTCCCAAAGAAGGACTTGCTGAATACATTGTTGAGTTTCTGAAGAAGAAGGCTGAGATGCTTGCAGACTATTTCTCTTTGGAAATTGATGAGGTGTGACAGCCATTCTTATACTTCTGTTGTATTCTTCAAATAAA	GCTTGCTCCTTCATGTTCTTGCTTCTTCCTAGGAGCCAGCACCGCTCTTTGACCTTGCCATGCTTGCCTTAGATAGTCCAGAGAGTGGCTGGACAGAGGAAGATGGTCCCAAAGAAGGACATGCTGAATACATTGTTGAGTTTCTGAAGAAGAAGGCTGAGATGCTTGCAGACTATTTCTCTTTGGAAATTGATGAGGTGTGACAGCCATTCTTATACTTCTGTTGTATTCTTCAAATAAA	GCTTGCTCCTTCATGTTCTTGCTTCTTCCTAGGAGCCAGCACCGCTCTTTGACCTTGCCATGCTTGCCTTAGATAGTCCAGAGAGTGGCTGGACAGAGGAAGATGGTCCCAAAGAAGGAC	TGCTGAATACATTGTTGAGTTTCTGAAGAAGAAGGCTGAGATGCTTGCAGACTATTTCTCTTTGGAAATTGATGAGGTGTGACAGCCATTCTTATACTTCTGTTGTATTCTTCAAATAAA	T	A	116	119	GGA	+	ACAGAGGAAGATGGTCCCAAAGAAGGACTT	GGGAAGATGGTCCCAAAGAA	CAACAATGTATTCAGCATGTCCTTC	25	TTTGGGAC	8	CAACAATGTATTCAGCATGTCCTTCTTTGGGAC	7	17	False	False	54.0	0.5	0.4	0	15.509229914	15.35009501375088	1.0	TTCTTCAGAAACTCAACAATGTATTCAGCAAGTCCTTCTTTGGGACCATCTTCCTCTGTC	TTCTTCAGAAACTCAACAATGTATTCAGCATGTCCTTCTTTGGGACCATCTTCCTCTGTC	reverse-complement	No Error	False
159	MLH1	37089098	37089098	T	A	SNP	AACR-H0004454	3	37088978	37089218	GCTTGCTCCTTCATGTTCTTGCTTCTTCCTAGGAGCCAGCACCGCTCTTTGACCTTGCCATGCTTGCCTTAGATAGTCCAGAGAGTGGCTGGACAGAGGAAGATGGTCCCAAAGAAGGACTTGCTGAATACATTGTTGAGTTTCTGAAGAAGAAGGCTGAGATGCTTGCAGACTATTTCTCTTTGGAAATTGATGAGGTGTGACAGCCATTCTTATACTTCTGTTGTATTCTTCAAATAAA	GCTTGCTCCTTCATGTTCTTGCTTCTTCCTAGGAGCCAGCACCGCTCTTTGACCTTGCCATGCTTGCCTTAGATAGTCCAGAGAGTGGCTGGACAGAGGAAGATGGTCCCAAAGAAGGACATGCTGAATACATTGTTGAGTTTCTGAAGAAGAAGGCTGAGATGCTTGCAGACTATTTCTCTTTGGAAATTGATGAGGTGTGACAGCCATTCTTATACTTCTGTTGTATTCTTCAAATAAA	GCTTGCTCCTTCATGTTCTTGCTTCTTCCTAGGAGCCAGCACCGCTCTTTGACCTTGCCATGCTTGCCTTAGATAGTCCAGAGAGTGGCTGGACAGAGGAAGATGGTCCCAAAGAAGGAC	TGCTGAATACATTGTTGAGTTTCTGAAGAAGAAGGCTGAGATGCTTGCAGACTATTTCTCTTTGGAAATTGATGAGGTGTGACAGCCATTCTTATACTTCTGTTGTATTCTTCAAATAAA	T	A	116	119	GGA	+	ACAGAGGAAGATGGTCCCAAAGAAGGACTT	GGGAAGATGGTCCCAAAGAA	CAACAATGTATTCAGCATGTCCTTC	25	TTTGGGACCA	10	CAACAATGTATTCAGCATGTCCTTCTTTGGGACCA	7	17	False	False	54.0	0.5	0.4	0	15.720858714	15.35009501375088	2.0	TTCTTCAGAAACTCAACAATGTATTCAGCAAGTCCTTCTTTGGGACCATCTTCCTCTGTC	TTCTTCAGAAACTCAACAATGTATTCAGCATGTCCTTCTTTGGGACCATCTTCCTCTGTC	reverse-complement	No Error	False
159	MLH1	37089098	37089098	T	A	SNP	AACR-H0004454	3	37088978	37089218	GCTTGCTCCTTCATGTTCTTGCTTCTTCCTAGGAGCCAGCACCGCTCTTTGACCTTGCCATGCTTGCCTTAGATAGTCCAGAGAGTGGCTGGACAGAGGAAGATGGTCCCAAAGAAGGACTTGCTGAATACATTGTTGAGTTTCTGAAGAAGAAGGCTGAGATGCTTGCAGACTATTTCTCTTTGGAAATTGATGAGGTGTGACAGCCATTCTTATACTTCTGTTGTATTCTTCAAATAAA	GCTTGCTCCTTCATGTTCTTGCTTCTTCCTAGGAGCCAGCACCGCTCTTTGACCTTGCCATGCTTGCCTTAGATAGTCCAGAGAGTGGCTGGACAGAGGAAGATGGTCCCAAAGAAGGACATGCTGAATACATTGTTGAGTTTCTGAAGAAGAAGGCTGAGATGCTTGCAGACTATTTCTCTTTGGAAATTGATGAGGTGTGACAGCCATTCTTATACTTCTGTTGTATTCTTCAAATAAA	GCTTGCTCCTTCATGTTCTTGCTTCTTCCTAGGAGCCAGCACCGCTCTTTGACCTTGCCATGCTTGCCTTAGATAGTCCAGAGAGTGGCTGGACAGAGGAAGATGGTCCCAAAGAAGGAC	TGCTGAATACATTGTTGAGTTTCTGAAGAAGAAGGCTGAGATGCTTGCAGACTATTTCTCTTTGGAAATTGATGAGGTGTGACAGCCATTCTTATACTTCTGTTGTATTCTTCAAATAAA	T	A	116	119	GGA	+	ACAGAGGAAGATGGTCCCAAAGAAGGACTT	GGGAAGATGGTCCCAAAGAA	AAACTCAACAATGTATTCAGCATGTCCTTC	30	TTTGGGAC	8	AAACTCAACAATGTATTCAGCATGTCCTTCTTTGGGAC	7	22	False	False	54.0	0.5	0.3666666666666666	0	15.447087437	14.885451236459016	3.0	TTCTTCAGAAACTCAACAATGTATTCAGCAAGTCCTTCTTTGGGACCATCTTCCTCTGTC	TTCTTCAGAAACTCAACAATGTATTCAGCATGTCCTTCTTTGGGACCATCTTCCTCTGTC	reverse-complement	No Error	False
159	MLH1	37089098	37089098	T	A	SNP	AACR-H0004454	3	37088978	37089218	GCTTGCTCCTTCATGTTCTTGCTTCTTCCTAGGAGCCAGCACCGCTCTTTGACCTTGCCATGCTTGCCTTAGATAGTCCAGAGAGTGGCTGGACAGAGGAAGATGGTCCCAAAGAAGGACTTGCTGAATACATTGTTGAGTTTCTGAAGAAGAAGGCTGAGATGCTTGCAGACTATTTCTCTTTGGAAATTGATGAGGTGTGACAGCCATTCTTATACTTCTGTTGTATTCTTCAAATAAA	GCTTGCTCCTTCATGTTCTTGCTTCTTCCTAGGAGCCAGCACCGCTCTTTGACCTTGCCATGCTTGCCTTAGATAGTCCAGAGAGTGGCTGGACAGAGGAAGATGGTCCCAAAGAAGGACATGCTGAATACATTGTTGAGTTTCTGAAGAAGAAGGCTGAGATGCTTGCAGACTATTTCTCTTTGGAAATTGATGAGGTGTGACAGCCATTCTTATACTTCTGTTGTATTCTTCAAATAAA	GCTTGCTCCTTCATGTTCTTGCTTCTTCCTAGGAGCCAGCACCGCTCTTTGACCTTGCCATGCTTGCCTTAGATAGTCCAGAGAGTGGCTGGACAGAGGAAGATGGTCCCAAAGAAGGAC	TGCTGAATACATTGTTGAGTTTCTGAAGAAGAAGGCTGAGATGCTTGCAGACTATTTCTCTTTGGAAATTGATGAGGTGTGACAGCCATTCTTATACTTCTGTTGTATTCTTCAAATAAA	T	A	116	119	GGA	+	ACAGAGGAAGATGGTCCCAAAGAAGGACTT	GGGAAGATGGTCCCAAAGAA	AAACTCAACAATGTATTCAGCATGTCCTTC	30	TTTGGGACCA	10	AAACTCAACAATGTATTCAGCATGTCCTTCTTTGGGACCA	7	22	False	False	54.0	0.5	0.3666666666666666	0	15.658716236999998	14.885451236459016	4.0	TTCTTCAGAAACTCAACAATGTATTCAGCAAGTCCTTCTTTGGGACCATCTTCCTCTGTC	TTCTTCAGAAACTCAACAATGTATTCAGCATGTCCTTCTTTGGGACCATCTTCCTCTGTC	reverse-complement	No Error	False
159	MLH1	37089098	37089098	T	A	SNP	AACR-H0004454	3	37088978	37089218	GCTTGCTCCTTCATGTTCTTGCTTCTTCCTAGGAGCCAGCACCGCTCTTTGACCTTGCCATGCTTGCCTTAGATAGTCCAGAGAGTGGCTGGACAGAGGAAGATGGTCCCAAAGAAGGACTTGCTGAATACATTGTTGAGTTTCTGAAGAAGAAGGCTGAGATGCTTGCAGACTATTTCTCTTTGGAAATTGATGAGGTGTGACAGCCATTCTTATACTTCTGTTGTATTCTTCAAATAAA	GCTTGCTCCTTCATGTTCTTGCTTCTTCCTAGGAGCCAGCACCGCTCTTTGACCTTGCCATGCTTGCCTTAGATAGTCCAGAGAGTGGCTGGACAGAGGAAGATGGTCCCAAAGAAGGACATGCTGAATACATTGTTGAGTTTCTGAAGAAGAAGGCTGAGATGCTTGCAGACTATTTCTCTTTGGAAATTGATGAGGTGTGACAGCCATTCTTATACTTCTGTTGTATTCTTCAAATAAA	GCTTGCTCCTTCATGTTCTTGCTTCTTCCTAGGAGCCAGCACCGCTCTTTGACCTTGCCATGCTTGCCTTAGATAGTCCAGAGAGTGGCTGGACAGAGGAAGATGGTCCCAAAGAAGGAC	TGCTGAATACATTGTTGAGTTTCTGAAGAAGAAGGCTGAGATGCTTGCAGACTATTTCTCTTTGGAAATTGATGAGGTGTGACAGCCATTCTTATACTTCTGTTGTATTCTTCAAATAAA	T	A	116	119	GGA	+	ACAGAGGAAGATGGTCCCAAAGAAGGACTT	GGGAAGATGGTCCCAAAGAA	CAACAATGTATTCAGCATGTCCTTC	25	TTTGGGACCATCTTC	15	CAACAATGTATTCAGCATGTCCTTCTTTGGGACCATCTTC	7	17	False	False	54.0	0.4666666666666667	0.4	0	15.957107932666668	13.501387180174737	5.0	TTCTTCAGAAACTCAACAATGTATTCAGCAAGTCCTTCTTTGGGACCATCTTCCTCTGTC	TTCTTCAGAAACTCAACAATGTATTCAGCATGTCCTTCTTTGGGACCATCTTCCTCTGTC	reverse-complement	No Error	False
160	MLH1	37067240	37067240	T	A	SNP	AACR-H0004775	3	37067120	37067360	TAATACAGACTTTGCTACCAGGACTTGCTGGCCCCTCTGGGGAGATGGTTAAATCCACAACAAGTCTGACCTCGTCTTCTACTTCTGGAAGTAGTGATAAGGTCTATGCCCACCAGATGGTTCGTACAGATTCCCGGGAACAGAAGCTTGATGCATTTCTGCAGCCTCTGAGCAAACCCCTGTCCAGTCAGCCCCAGGCCATTGTCACAGAGGATAAGACAGATATTTCTAGTGGCAGGGC	TAATACAGACTTTGCTACCAGGACTTGCTGGCCCCTCTGGGGAGATGGTTAAATCCACAACAAGTCTGACCTCGTCTTCTACTTCTGGAAGTAGTGATAAGGTCTATGCCCACCAGATGGATCGTACAGATTCCCGGGAACAGAAGCTTGATGCATTTCTGCAGCCTCTGAGCAAACCCCTGTCCAGTCAGCCCCAGGCCATTGTCACAGAGGATAAGACAGATATTTCTAGTGGCAGGGC	TAATACAGACTTTGCTACCAGGACTTGCTGGCCCCTCTGGGGAGATGGTTAAATCCACAACAAGTCTGACCTCGTCTTCTACTTCTGGAAGTAGTGATAAGGTCTATGCCCACCAGATGG	TCGTACAGATTCCCGGGAACAGAAGCTTGATGCATTTCTGCAGCCTCTGAGCAAACCCCTGTCCAGTCAGCCCCAGGCCATTGTCACAGAGGATAAGACAGATATTTCTAGTGGCAGGGC	T	A	114	117	AGA	+	GTAGTGATAAGGTCTATGCCCACCAGATGG	GGATAAGGTCTATGCCCACC	TACGATCCATCTGGT	15	GGGCATAGAC	10	TACGATCCATCTGGTGGGCATAGAC	9	5	False	False	55.0	0.6	0.4666666666666667	0	16.742044202000002	19.858037565805876	1.0	AAGCTTCTGTTCCCGGGAATCTGTACGAACCATCTGGTGGGCATAGACCTTATCACTACT	AAGCTTCTGTTCCCGGGAATCTGTACGATCCATCTGGTGGGCATAGACCTTATCACTACT	reverse-complement	No Error	False
160	MLH1	37067240	37067240	T	A	SNP	AACR-H0004775	3	37067120	37067360	TAATACAGACTTTGCTACCAGGACTTGCTGGCCCCTCTGGGGAGATGGTTAAATCCACAACAAGTCTGACCTCGTCTTCTACTTCTGGAAGTAGTGATAAGGTCTATGCCCACCAGATGGTTCGTACAGATTCCCGGGAACAGAAGCTTGATGCATTTCTGCAGCCTCTGAGCAAACCCCTGTCCAGTCAGCCCCAGGCCATTGTCACAGAGGATAAGACAGATATTTCTAGTGGCAGGGC	TAATACAGACTTTGCTACCAGGACTTGCTGGCCCCTCTGGGGAGATGGTTAAATCCACAACAAGTCTGACCTCGTCTTCTACTTCTGGAAGTAGTGATAAGGTCTATGCCCACCAGATGGATCGTACAGATTCCCGGGAACAGAAGCTTGATGCATTTCTGCAGCCTCTGAGCAAACCCCTGTCCAGTCAGCCCCAGGCCATTGTCACAGAGGATAAGACAGATATTTCTAGTGGCAGGGC	TAATACAGACTTTGCTACCAGGACTTGCTGGCCCCTCTGGGGAGATGGTTAAATCCACAACAAGTCTGACCTCGTCTTCTACTTCTGGAAGTAGTGATAAGGTCTATGCCCACCAGATGG	TCGTACAGATTCCCGGGAACAGAAGCTTGATGCATTTCTGCAGCCTCTGAGCAAACCCCTGTCCAGTCAGCCCCAGGCCATTGTCACAGAGGATAAGACAGATATTTCTAGTGGCAGGGC	T	A	114	117	AGA	+	GTAGTGATAAGGTCTATGCCCACCAGATGG	GGATAAGGTCTATGCCCACC	TACGATCCATCTGGT	15	GGGCATAG	8	TACGATCCATCTGGTGGGCATAG	9	5	False	False	55.0	0.625	0.4666666666666667	0	16.750032488	18.833318497682395	2.0	AAGCTTCTGTTCCCGGGAATCTGTACGAACCATCTGGTGGGCATAGACCTTATCACTACT	AAGCTTCTGTTCCCGGGAATCTGTACGATCCATCTGGTGGGCATAGACCTTATCACTACT	reverse-complement	No Error	False
160	MLH1	37067240	37067240	T	A	SNP	AACR-H0004775	3	37067120	37067360	TAATACAGACTTTGCTACCAGGACTTGCTGGCCCCTCTGGGGAGATGGTTAAATCCACAACAAGTCTGACCTCGTCTTCTACTTCTGGAAGTAGTGATAAGGTCTATGCCCACCAGATGGTTCGTACAGATTCCCGGGAACAGAAGCTTGATGCATTTCTGCAGCCTCTGAGCAAACCCCTGTCCAGTCAGCCCCAGGCCATTGTCACAGAGGATAAGACAGATATTTCTAGTGGCAGGGC	TAATACAGACTTTGCTACCAGGACTTGCTGGCCCCTCTGGGGAGATGGTTAAATCCACAACAAGTCTGACCTCGTCTTCTACTTCTGGAAGTAGTGATAAGGTCTATGCCCACCAGATGGATCGTACAGATTCCCGGGAACAGAAGCTTGATGCATTTCTGCAGCCTCTGAGCAAACCCCTGTCCAGTCAGCCCCAGGCCATTGTCACAGAGGATAAGACAGATATTTCTAGTGGCAGGGC	TAATACAGACTTTGCTACCAGGACTTGCTGGCCCCTCTGGGGAGATGGTTAAATCCACAACAAGTCTGACCTCGTCTTCTACTTCTGGAAGTAGTGATAAGGTCTATGCCCACCAGATGG	TCGTACAGATTCCCGGGAACAGAAGCTTGATGCATTTCTGCAGCCTCTGAGCAAACCCCTGTCCAGTCAGCCCCAGGCCATTGTCACAGAGGATAAGACAGATATTTCTAGTGGCAGGGC	T	A	122	125	CGT	+	AAGGTCTATGCCCACCAGATGGTTCGTACA	GCTATGCCCACCAGATGGTT	CTGTACGATC	10	CATCTGGT	8	CTGTACGATCCATCTGGT	1	8	False	True	51.0	0.5	0.5	0	18.540330755	14.930771643572916	3.0	AATGCATCAAGCTTCTGTTCCCGGGAATCTGTACGAACCATCTGGTGGGCATAGACCTTA	AATGCATCAAGCTTCTGTTCCCGGGAATCTGTACGATCCATCTGGTGGGCATAGACCTTA	reverse-complement	No Error	False
160	MLH1	37067240	37067240	T	A	SNP	AACR-H0004775	3	37067120	37067360	TAATACAGACTTTGCTACCAGGACTTGCTGGCCCCTCTGGGGAGATGGTTAAATCCACAACAAGTCTGACCTCGTCTTCTACTTCTGGAAGTAGTGATAAGGTCTATGCCCACCAGATGGTTCGTACAGATTCCCGGGAACAGAAGCTTGATGCATTTCTGCAGCCTCTGAGCAAACCCCTGTCCAGTCAGCCCCAGGCCATTGTCACAGAGGATAAGACAGATATTTCTAGTGGCAGGGC	TAATACAGACTTTGCTACCAGGACTTGCTGGCCCCTCTGGGGAGATGGTTAAATCCACAACAAGTCTGACCTCGTCTTCTACTTCTGGAAGTAGTGATAAGGTCTATGCCCACCAGATGGATCGTACAGATTCCCGGGAACAGAAGCTTGATGCATTTCTGCAGCCTCTGAGCAAACCCCTGTCCAGTCAGCCCCAGGCCATTGTCACAGAGGATAAGACAGATATTTCTAGTGGCAGGGC	TAATACAGACTTTGCTACCAGGACTTGCTGGCCCCTCTGGGGAGATGGTTAAATCCACAACAAGTCTGACCTCGTCTTCTACTTCTGGAAGTAGTGATAAGGTCTATGCCCACCAGATGG	TCGTACAGATTCCCGGGAACAGAAGCTTGATGCATTTCTGCAGCCTCTGAGCAAACCCCTGTCCAGTCAGCCCCAGGCCATTGTCACAGAGGATAAGACAGATATTTCTAGTGGCAGGGC	T	A	122	125	CGT	+	AAGGTCTATGCCCACCAGATGGTTCGTACA	GCTATGCCCACCAGATGGTT	AAGCTTCTGTTCCCGGGAATCTGTACGATC	30	CATCTGGT	8	AAGCTTCTGTTCCCGGGAATCTGTACGATCCATCTGGT	1	28	False	True	51.0	0.5	0.5	0	19.132862555	12.174234916588787	4.0	AATGCATCAAGCTTCTGTTCCCGGGAATCTGTACGAACCATCTGGTGGGCATAGACCTTA	AATGCATCAAGCTTCTGTTCCCGGGAATCTGTACGATCCATCTGGTGGGCATAGACCTTA	reverse-complement	No Error	False
160	MLH1	37067240	37067240	T	A	SNP	AACR-H0004775	3	37067120	37067360	TAATACAGACTTTGCTACCAGGACTTGCTGGCCCCTCTGGGGAGATGGTTAAATCCACAACAAGTCTGACCTCGTCTTCTACTTCTGGAAGTAGTGATAAGGTCTATGCCCACCAGATGGTTCGTACAGATTCCCGGGAACAGAAGCTTGATGCATTTCTGCAGCCTCTGAGCAAACCCCTGTCCAGTCAGCCCCAGGCCATTGTCACAGAGGATAAGACAGATATTTCTAGTGGCAGGGC	TAATACAGACTTTGCTACCAGGACTTGCTGGCCCCTCTGGGGAGATGGTTAAATCCACAACAAGTCTGACCTCGTCTTCTACTTCTGGAAGTAGTGATAAGGTCTATGCCCACCAGATGGATCGTACAGATTCCCGGGAACAGAAGCTTGATGCATTTCTGCAGCCTCTGAGCAAACCCCTGTCCAGTCAGCCCCAGGCCATTGTCACAGAGGATAAGACAGATATTTCTAGTGGCAGGGC	TAATACAGACTTTGCTACCAGGACTTGCTGGCCCCTCTGGGGAGATGGTTAAATCCACAACAAGTCTGACCTCGTCTTCTACTTCTGGAAGTAGTGATAAGGTCTATGCCCACCAGATGG	TCGTACAGATTCCCGGGAACAGAAGCTTGATGCATTTCTGCAGCCTCTGAGCAAACCCCTGTCCAGTCAGCCCCAGGCCATTGTCACAGAGGATAAGACAGATATTTCTAGTGGCAGGGC	T	A	122	125	CGT	+	AAGGTCTATGCCCACCAGATGGTTCGTACA	GCTATGCCCACCAGATGGTT	CTGTACGATC	10	CATCTGGTGGGCATA	15	CTGTACGATCCATCTGGTGGGCATA	1	8	False	True	51.0	0.5333333333333333	0.5	0	19.573854336333333	9.552287927193731	5.0	AATGCATCAAGCTTCTGTTCCCGGGAATCTGTACGAACCATCTGGTGGGCATAGACCTTA	AATGCATCAAGCTTCTGTTCCCGGGAATCTGTACGATCCATCTGGTGGGCATAGACCTTA	reverse-complement	No Error	False
161	MLH1	37089123	37089125	GAA	-	DEL	AACR-H0004798	3	37089003	37089245	TTCCTAGGAGCCAGCACCGCTCTTTGACCTTGCCATGCTTGCCTTAGATAGTCCAGAGAGTGGCTGGACAGAGGAAGATGGTCCCAAAGAAGGACTTGCTGAATACATTGTTGAGTTTCTGAAGAAGAAGGCTGAGATGCTTGCAGACTATTTCTCTTTGGAAATTGATGAGGTGTGACAGCCATTCTTATACTTCTGTTGTATTCTTCAAATAAAATTTCCAGCCGGGTGCGGTGGCTCATG	TTCCTAGGAGCCAGCACCGCTCTTTGACCTTGCCATGCTTGCCTTAGATAGTCCAGAGAGTGGCTGGACAGAGGAAGATGGTCCCAAAGAAGGACTTGCTGAATACATTGTTGAGTTTCTGAAGAAGGCTGAGATGCTTGCAGACTATTTCTCTTTGGAAATTGATGAGGTGTGACAGCCATTCTTATACTTCTGTTGTATTCTTCAAATAAAATTTCCAGCCGGGTGCGGTGGCTCATG	TTCCTAGGAGCCAGCACCGCTCTTTGACCTTGCCATGCTTGCCTTAGATAGTCCAGAGAGTGGCTGGACAGAGGAAGATGGTCCCAAAGAAGGACTTGCTGAATACATTGTTGAGTTTCT	GAAGAAGGCTGAGATGCTTGCAGACTATTTCTCTTTGGAAATTGATGAGGTGTGACAGCCATTCTTATACTTCTGTTGTATTCTTCAAATAAAATTTCCAGCCGGGTGCGGTGGCTCATG	GAA		120	117	AGA	-	GCAAGCATCTCAGCCTTCTTCTTCAGAAAC	GCATCTCAGCCTTCTTCTTC	TTTCT	5	GAAGAAGGCTGAG	13	TTTCTGAAGAAGGCTGAG	0	5	True	True	28.0	0.5384615384615384	0.2	3	14.521055742	6.240929874792823	1.0	AAAGAAGGACTTGCTGAATACATTGTTGAGTTTCTGAAGAAGAAGGCTGAGATGCTTGCA	AAAGAAGGACTTGCTGAATACATTGTTGAGTTTCTGAAGAAGGCTGAGATGCTTGCA	reverse-complement	No Error	False
161	MLH1	37089123	37089125	GAA	-	DEL	AACR-H0004798	3	37089003	37089245	TTCCTAGGAGCCAGCACCGCTCTTTGACCTTGCCATGCTTGCCTTAGATAGTCCAGAGAGTGGCTGGACAGAGGAAGATGGTCCCAAAGAAGGACTTGCTGAATACATTGTTGAGTTTCTGAAGAAGAAGGCTGAGATGCTTGCAGACTATTTCTCTTTGGAAATTGATGAGGTGTGACAGCCATTCTTATACTTCTGTTGTATTCTTCAAATAAAATTTCCAGCCGGGTGCGGTGGCTCATG	TTCCTAGGAGCCAGCACCGCTCTTTGACCTTGCCATGCTTGCCTTAGATAGTCCAGAGAGTGGCTGGACAGAGGAAGATGGTCCCAAAGAAGGACTTGCTGAATACATTGTTGAGTTTCTGAAGAAGGCTGAGATGCTTGCAGACTATTTCTCTTTGGAAATTGATGAGGTGTGACAGCCATTCTTATACTTCTGTTGTATTCTTCAAATAAAATTTCCAGCCGGGTGCGGTGGCTCATG	TTCCTAGGAGCCAGCACCGCTCTTTGACCTTGCCATGCTTGCCTTAGATAGTCCAGAGAGTGGCTGGACAGAGGAAGATGGTCCCAAAGAAGGACTTGCTGAATACATTGTTGAGTTTCT	GAAGAAGGCTGAGATGCTTGCAGACTATTTCTCTTTGGAAATTGATGAGGTGTGACAGCCATTCTTATACTTCTGTTGTATTCTTCAAATAAAATTTCCAGCCGGGTGCGGTGGCTCATG	GAA		108	111	TGT	+	CAAAGAAGGACTTGCTGAATACATTGTTGA	GAAGGACTTGCTGAATACAT	AGCCTTCTTCAGAAACTCAACAATG	25	TATTCAGCAAGTCCT	15	AGCCTTCTTCAGAAACTCAACAATGTATTCAGCAAGTCCT	15	10	False	False	49.0	0.4	0.4	3	12.97766099	5.676594949183125	2.0	CAAGCATCTCAGCCTTCTTCTTCAGAAACTCAACAATGTATTCAGCAAGTCCTTCTTTGG	CAAGCATCTCAGCCTTCTTCAGAAACTCAACAATGTATTCAGCAAGTCCTTCTTTGG	reverse-complement	No Error	False
161	MLH1	37089123	37089125	GAA	-	DEL	AACR-H0004798	3	37089003	37089245	TTCCTAGGAGCCAGCACCGCTCTTTGACCTTGCCATGCTTGCCTTAGATAGTCCAGAGAGTGGCTGGACAGAGGAAGATGGTCCCAAAGAAGGACTTGCTGAATACATTGTTGAGTTTCTGAAGAAGAAGGCTGAGATGCTTGCAGACTATTTCTCTTTGGAAATTGATGAGGTGTGACAGCCATTCTTATACTTCTGTTGTATTCTTCAAATAAAATTTCCAGCCGGGTGCGGTGGCTCATG	TTCCTAGGAGCCAGCACCGCTCTTTGACCTTGCCATGCTTGCCTTAGATAGTCCAGAGAGTGGCTGGACAGAGGAAGATGGTCCCAAAGAAGGACTTGCTGAATACATTGTTGAGTTTCTGAAGAAGGCTGAGATGCTTGCAGACTATTTCTCTTTGGAAATTGATGAGGTGTGACAGCCATTCTTATACTTCTGTTGTATTCTTCAAATAAAATTTCCAGCCGGGTGCGGTGGCTCATG	TTCCTAGGAGCCAGCACCGCTCTTTGACCTTGCCATGCTTGCCTTAGATAGTCCAGAGAGTGGCTGGACAGAGGAAGATGGTCCCAAAGAAGGACTTGCTGAATACATTGTTGAGTTTCT	GAAGAAGGCTGAGATGCTTGCAGACTATTTCTCTTTGGAAATTGATGAGGTGTGACAGCCATTCTTATACTTCTGTTGTATTCTTCAAATAAAATTTCCAGCCGGGTGCGGTGGCTCATG	GAA		122	125	AGA	+	CTGAATACATTGTTGAGTTTCTGAAGAAGA	GTACATTGTTGAGTTTCTGA	CTTCA	5	GAAACTCAAC	10	CTTCAGAAACTCAAC	1	4	True	True	53.0	0.4	0.4	3	17.804445100000002	5.419527355698847	3.0	AGAGAAATAGTCTGCAAGCATCTCAGCCTTCTTCTTCAGAAACTCAACAATGTATTCAGC	AGAGAAATAGTCTGCAAGCATCTCAGCCTTCTTCAGAAACTCAACAATGTATTCAGC	reverse-complement	No Error	False
161	MLH1	37089123	37089125	GAA	-	DEL	AACR-H0004798	3	37089003	37089245	TTCCTAGGAGCCAGCACCGCTCTTTGACCTTGCCATGCTTGCCTTAGATAGTCCAGAGAGTGGCTGGACAGAGGAAGATGGTCCCAAAGAAGGACTTGCTGAATACATTGTTGAGTTTCTGAAGAAGAAGGCTGAGATGCTTGCAGACTATTTCTCTTTGGAAATTGATGAGGTGTGACAGCCATTCTTATACTTCTGTTGTATTCTTCAAATAAAATTTCCAGCCGGGTGCGGTGGCTCATG	TTCCTAGGAGCCAGCACCGCTCTTTGACCTTGCCATGCTTGCCTTAGATAGTCCAGAGAGTGGCTGGACAGAGGAAGATGGTCCCAAAGAAGGACTTGCTGAATACATTGTTGAGTTTCTGAAGAAGGCTGAGATGCTTGCAGACTATTTCTCTTTGGAAATTGATGAGGTGTGACAGCCATTCTTATACTTCTGTTGTATTCTTCAAATAAAATTTCCAGCCGGGTGCGGTGGCTCATG	TTCCTAGGAGCCAGCACCGCTCTTTGACCTTGCCATGCTTGCCTTAGATAGTCCAGAGAGTGGCTGGACAGAGGAAGATGGTCCCAAAGAAGGACTTGCTGAATACATTGTTGAGTTTCT	GAAGAAGGCTGAGATGCTTGCAGACTATTTCTCTTTGGAAATTGATGAGGTGTGACAGCCATTCTTATACTTCTGTTGTATTCTTCAAATAAAATTTCCAGCCGGGTGCGGTGGCTCATG	GAA		120	117	AGA	-	GCAAGCATCTCAGCCTTCTTCTTCAGAAAC	GCATCTCAGCCTTCTTCTTC	TTGAGTTTCT	10	GAAGAAGGCTGAG	13	TTGAGTTTCTGAAGAAGGCTGAG	0	10	True	True	28.0	0.5384615384615384	0.3	3	15.300014973	5.249958105055115	4.0	AAAGAAGGACTTGCTGAATACATTGTTGAGTTTCTGAAGAAGAAGGCTGAGATGCTTGCA	AAAGAAGGACTTGCTGAATACATTGTTGAGTTTCTGAAGAAGGCTGAGATGCTTGCA	reverse-complement	No Error	False
161	MLH1	37089123	37089125	GAA	-	DEL	AACR-H0004798	3	37089003	37089245	TTCCTAGGAGCCAGCACCGCTCTTTGACCTTGCCATGCTTGCCTTAGATAGTCCAGAGAGTGGCTGGACAGAGGAAGATGGTCCCAAAGAAGGACTTGCTGAATACATTGTTGAGTTTCTGAAGAAGAAGGCTGAGATGCTTGCAGACTATTTCTCTTTGGAAATTGATGAGGTGTGACAGCCATTCTTATACTTCTGTTGTATTCTTCAAATAAAATTTCCAGCCGGGTGCGGTGGCTCATG	TTCCTAGGAGCCAGCACCGCTCTTTGACCTTGCCATGCTTGCCTTAGATAGTCCAGAGAGTGGCTGGACAGAGGAAGATGGTCCCAAAGAAGGACTTGCTGAATACATTGTTGAGTTTCTGAAGAAGGCTGAGATGCTTGCAGACTATTTCTCTTTGGAAATTGATGAGGTGTGACAGCCATTCTTATACTTCTGTTGTATTCTTCAAATAAAATTTCCAGCCGGGTGCGGTGGCTCATG	TTCCTAGGAGCCAGCACCGCTCTTTGACCTTGCCATGCTTGCCTTAGATAGTCCAGAGAGTGGCTGGACAGAGGAAGATGGTCCCAAAGAAGGACTTGCTGAATACATTGTTGAGTTTCT	GAAGAAGGCTGAGATGCTTGCAGACTATTTCTCTTTGGAAATTGATGAGGTGTGACAGCCATTCTTATACTTCTGTTGTATTCTTCAAATAAAATTTCCAGCCGGGTGCGGTGGCTCATG	GAA		108	111	TGT	+	CAAAGAAGGACTTGCTGAATACATTGTTGA	GAAGGACTTGCTGAATACAT	AGCCTTCTTCAGAAACTCAACAATG	25	TATTCAGCAA	10	AGCCTTCTTCAGAAACTCAACAATGTATTCAGCAA	15	10	False	False	49.0	0.3	0.4	3	11.570120646	4.962150994970911	5.0	CAAGCATCTCAGCCTTCTTCTTCAGAAACTCAACAATGTATTCAGCAAGTCCTTCTTTGG	CAAGCATCTCAGCCTTCTTCAGAAACTCAACAATGTATTCAGCAAGTCCTTCTTTGG	reverse-complement	No Error	False
162	CRBN	3215950	3215950	A	T	SNP	AACR-H0003536	3	3215830	3216070	AATGTCTGTCCGGGAATCAGGATCATCATCACTTGTGGAAGAACTGGAATCACCTGACAGCTGTCGTCATCGTGCAAAGTCCTGCCATGAAATTCTTCCATATCAGCACCTAGGTACTATATAAAAACATATATAGGTATAGTGTCATGATCGATATGTAATAAAAATGTAAGCTCAACAGACTAAAGAGCAAATCACATTAAAAGAAATACAGGCCGGGCACAGTGGCTCACACCTGTAA	AATGTCTGTCCGGGAATCAGGATCATCATCACTTGTGGAAGAACTGGAATCACCTGACAGCTGTCGTCATCGTGCAAAGTCCTGCCATGAAATTCTTCCATATCAGCACCTAGGTACTATTTAAAAACATATATAGGTATAGTGTCATGATCGATATGTAATAAAAATGTAAGCTCAACAGACTAAAGAGCAAATCACATTAAAAGAAATACAGGCCGGGCACAGTGGCTCACACCTGTAA	AATGTCTGTCCGGGAATCAGGATCATCATCACTTGTGGAAGAACTGGAATCACCTGACAGCTGTCGTCATCGTGCAAAGTCCTGCCATGAAATTCTTCCATATCAGCACCTAGGTACTAT	TAAAAACATATATAGGTATAGTGTCATGATCGATATGTAATAAAAATGTAAGCTCAACAGACTAAAGAGCAAATCACATTAAAAGAAATACAGGCCGGGCACAGTGGCTCACACCTGTAA	A	T	111	114	AGG	+	TGAAATTCTTCCATATCAGCACCTAGGTAC	GTTCTTCCATATCAGCACCT	TAAATAGTACCTAGG	15	TGCTGATATGGAA	13	TAAATAGTACCTAGGTGCTGATATGGAA	12	2	False	False	68.0	0.3846153846153846	0.3333333333333333	0	16.01854031	1.8175890898104583	1.0	GACACTATACCTATATATGTTTTTATATAGTACCTAGGTGCTGATATGGAAGAATTTCAT	GACACTATACCTATATATGTTTTTAAATAGTACCTAGGTGCTGATATGGAAGAATTTCAT	reverse-complement	No Error	False
162	CRBN	3215950	3215950	A	T	SNP	AACR-H0003536	3	3215830	3216070	AATGTCTGTCCGGGAATCAGGATCATCATCACTTGTGGAAGAACTGGAATCACCTGACAGCTGTCGTCATCGTGCAAAGTCCTGCCATGAAATTCTTCCATATCAGCACCTAGGTACTATATAAAAACATATATAGGTATAGTGTCATGATCGATATGTAATAAAAATGTAAGCTCAACAGACTAAAGAGCAAATCACATTAAAAGAAATACAGGCCGGGCACAGTGGCTCACACCTGTAA	AATGTCTGTCCGGGAATCAGGATCATCATCACTTGTGGAAGAACTGGAATCACCTGACAGCTGTCGTCATCGTGCAAAGTCCTGCCATGAAATTCTTCCATATCAGCACCTAGGTACTATTTAAAAACATATATAGGTATAGTGTCATGATCGATATGTAATAAAAATGTAAGCTCAACAGACTAAAGAGCAAATCACATTAAAAGAAATACAGGCCGGGCACAGTGGCTCACACCTGTAA	AATGTCTGTCCGGGAATCAGGATCATCATCACTTGTGGAAGAACTGGAATCACCTGACAGCTGTCGTCATCGTGCAAAGTCCTGCCATGAAATTCTTCCATATCAGCACCTAGGTACTAT	TAAAAACATATATAGGTATAGTGTCATGATCGATATGTAATAAAAATGTAAGCTCAACAGACTAAAGAGCAAATCACATTAAAAGAAATACAGGCCGGGCACAGTGGCTCACACCTGTAA	A	T	129	126	TGT	-	CGATCATGACACTATACCTATATATGTTTT	GATGACACTATACCTATATA	TCAGCACCTAGGTACTATTTAAAAACATAT	30	ATAGGTATAGTGTCA	15	TCAGCACCTAGGTACTATTTAAAAACATATATAGGTATAGTGTCA	11	18	False	False	42.0	0.3333333333333333	0.3	0	12.313528036333333	1.7985648307494586	2.0	CTTCCATATCAGCACCTAGGTACTATATAAAAACATATATAGGTATAGTGTCATGATCGA	CTTCCATATCAGCACCTAGGTACTATTTAAAAACATATATAGGTATAGTGTCATGATCGA	reverse-complement	No Error	False
162	CRBN	3215950	3215950	A	T	SNP	AACR-H0003536	3	3215830	3216070	AATGTCTGTCCGGGAATCAGGATCATCATCACTTGTGGAAGAACTGGAATCACCTGACAGCTGTCGTCATCGTGCAAAGTCCTGCCATGAAATTCTTCCATATCAGCACCTAGGTACTATATAAAAACATATATAGGTATAGTGTCATGATCGATATGTAATAAAAATGTAAGCTCAACAGACTAAAGAGCAAATCACATTAAAAGAAATACAGGCCGGGCACAGTGGCTCACACCTGTAA	AATGTCTGTCCGGGAATCAGGATCATCATCACTTGTGGAAGAACTGGAATCACCTGACAGCTGTCGTCATCGTGCAAAGTCCTGCCATGAAATTCTTCCATATCAGCACCTAGGTACTATTTAAAAACATATATAGGTATAGTGTCATGATCGATATGTAATAAAAATGTAAGCTCAACAGACTAAAGAGCAAATCACATTAAAAGAAATACAGGCCGGGCACAGTGGCTCACACCTGTAA	AATGTCTGTCCGGGAATCAGGATCATCATCACTTGTGGAAGAACTGGAATCACCTGACAGCTGTCGTCATCGTGCAAAGTCCTGCCATGAAATTCTTCCATATCAGCACCTAGGTACTAT	TAAAAACATATATAGGTATAGTGTCATGATCGATATGTAATAAAAATGTAAGCTCAACAGACTAAAGAGCAAATCACATTAAAAGAAATACAGGCCGGGCACAGTGGCTCACACCTGTAA	A	T	111	114	AGG	+	TGAAATTCTTCCATATCAGCACCTAGGTAC	GTTCTTCCATATCAGCACCT	TAAATAGTACCTAGG	15	TGCTGATA	8	TAAATAGTACCTAGGTGCTGATA	12	2	False	False	68.0	0.375	0.3333333333333333	0	15.4050002	1.560465501309894	3.0	GACACTATACCTATATATGTTTTTATATAGTACCTAGGTGCTGATATGGAAGAATTTCAT	GACACTATACCTATATATGTTTTTAAATAGTACCTAGGTGCTGATATGGAAGAATTTCAT	reverse-complement	No Error	False
162	CRBN	3215950	3215950	A	T	SNP	AACR-H0003536	3	3215830	3216070	AATGTCTGTCCGGGAATCAGGATCATCATCACTTGTGGAAGAACTGGAATCACCTGACAGCTGTCGTCATCGTGCAAAGTCCTGCCATGAAATTCTTCCATATCAGCACCTAGGTACTATATAAAAACATATATAGGTATAGTGTCATGATCGATATGTAATAAAAATGTAAGCTCAACAGACTAAAGAGCAAATCACATTAAAAGAAATACAGGCCGGGCACAGTGGCTCACACCTGTAA	AATGTCTGTCCGGGAATCAGGATCATCATCACTTGTGGAAGAACTGGAATCACCTGACAGCTGTCGTCATCGTGCAAAGTCCTGCCATGAAATTCTTCCATATCAGCACCTAGGTACTATTTAAAAACATATATAGGTATAGTGTCATGATCGATATGTAATAAAAATGTAAGCTCAACAGACTAAAGAGCAAATCACATTAAAAGAAATACAGGCCGGGCACAGTGGCTCACACCTGTAA	AATGTCTGTCCGGGAATCAGGATCATCATCACTTGTGGAAGAACTGGAATCACCTGACAGCTGTCGTCATCGTGCAAAGTCCTGCCATGAAATTCTTCCATATCAGCACCTAGGTACTAT	TAAAAACATATATAGGTATAGTGTCATGATCGATATGTAATAAAAATGTAAGCTCAACAGACTAAAGAGCAAATCACATTAAAAGAAATACAGGCCGGGCACAGTGGCTCACACCTGTAA	A	T	129	126	TGT	-	CGATCATGACACTATACCTATATATGTTTT	GATGACACTATACCTATATA	TCAGCACCTAGGTACTATTTAAAAACATAT	30	ATAGGTATAGTGT	13	TCAGCACCTAGGTACTATTTAAAAACATATATAGGTATAGTGT	11	18	False	False	42.0	0.3076923076923077	0.3	0	11.876650943	1.2382840692771957	4.0	CTTCCATATCAGCACCTAGGTACTATATAAAAACATATATAGGTATAGTGTCATGATCGA	CTTCCATATCAGCACCTAGGTACTATTTAAAAACATATATAGGTATAGTGTCATGATCGA	reverse-complement	No Error	False
162	CRBN	3215950	3215950	A	T	SNP	AACR-H0003536	3	3215830	3216070	AATGTCTGTCCGGGAATCAGGATCATCATCACTTGTGGAAGAACTGGAATCACCTGACAGCTGTCGTCATCGTGCAAAGTCCTGCCATGAAATTCTTCCATATCAGCACCTAGGTACTATATAAAAACATATATAGGTATAGTGTCATGATCGATATGTAATAAAAATGTAAGCTCAACAGACTAAAGAGCAAATCACATTAAAAGAAATACAGGCCGGGCACAGTGGCTCACACCTGTAA	AATGTCTGTCCGGGAATCAGGATCATCATCACTTGTGGAAGAACTGGAATCACCTGACAGCTGTCGTCATCGTGCAAAGTCCTGCCATGAAATTCTTCCATATCAGCACCTAGGTACTATTTAAAAACATATATAGGTATAGTGTCATGATCGATATGTAATAAAAATGTAAGCTCAACAGACTAAAGAGCAAATCACATTAAAAGAAATACAGGCCGGGCACAGTGGCTCACACCTGTAA	AATGTCTGTCCGGGAATCAGGATCATCATCACTTGTGGAAGAACTGGAATCACCTGACAGCTGTCGTCATCGTGCAAAGTCCTGCCATGAAATTCTTCCATATCAGCACCTAGGTACTAT	TAAAAACATATATAGGTATAGTGTCATGATCGATATGTAATAAAAATGTAAGCTCAACAGACTAAAGAGCAAATCACATTAAAAGAAATACAGGCCGGGCACAGTGGCTCACACCTGTAA	A	T	118	115	AGT	-	CTATACCTATATATGTTTTTATATAGTACC	GCCTATATATGTTTTTATAT	ATTCTTCCATATCAGCACCTAGGTACTATT	30	TAAAAACATATATAG	15	ATTCTTCCATATCAGCACCTAGGTACTATTTAAAAACATATATAG	0	29	False	True	31.0	0.1333333333333333	0.3666666666666666	0	12.97962592233333	1.2125969086393966	5.0	GCCATGAAATTCTTCCATATCAGCACCTAGGTACTATATAAAAACATATATAGGTATAGT	GCCATGAAATTCTTCCATATCAGCACCTAGGTACTATTTAAAAACATATATAGGTATAGT	reverse-complement	No Error	False
163	BCL6	187447701	187447701	C	A	SNP	AACR-H0000996	3	187447581	187447821	GCTGACAGGGAGGTGGCTGTACATGGAATAAGAGGCTGGCGGTGTGGACAGGCCACTGTACAGGCTGGGGGCAAAGGCTCTGCTCTCACACCCAGGGGCGCTCCTCAGTGGCAGGTTGTTCTCCACCACCTCACGACCCCGATAGGCCATGATGTCTTGGGGCATCAGCATCCGGCTGTTGAGGAACTCTTCACGAGGAGGCTTGATGGCAGAAACCATCTCTGCTTCACTGTGAAAGAAA	GCTGACAGGGAGGTGGCTGTACATGGAATAAGAGGCTGGCGGTGTGGACAGGCCACTGTACAGGCTGGGGGCAAAGGCTCTGCTCTCACACCCAGGGGCGCTCCTCAGTGGCAGGTTGTTATCCACCACCTCACGACCCCGATAGGCCATGATGTCTTGGGGCATCAGCATCCGGCTGTTGAGGAACTCTTCACGAGGAGGCTTGATGGCAGAAACCATCTCTGCTTCACTGTGAAAGAAA	GCTGACAGGGAGGTGGCTGTACATGGAATAAGAGGCTGGCGGTGTGGACAGGCCACTGTACAGGCTGGGGGCAAAGGCTCTGCTCTCACACCCAGGGGCGCTCCTCAGTGGCAGGTTGTT	TCCACCACCTCACGACCCCGATAGGCCATGATGTCTTGGGGCATCAGCATCCGGCTGTTGAGGAACTCTTCACGAGGAGGCTTGATGGCAGAAACCATCTCTGCTTCACTGTGAAAGAAA	C	A	125	122	TGG	-	TGGCCTATCGGGGTCGTGAGGTGGTGGAGA	GTATCGGGGTCGTGAGGTGG	GGTTGTTATCCACCA	15	CCTCACGACCCCG	13	GGTTGTTATCCACCACCTCACGACCCCG	7	7	False	False	49.0	0.7692307692307693	0.4666666666666667	0	17.803958298	25.7909967130991	1.0	CCCAGGGGCGCTCCTCAGTGGCAGGTTGTTCTCCACCACCTCACGACCCCGATAGGCCAT	CCCAGGGGCGCTCCTCAGTGGCAGGTTGTTATCCACCACCTCACGACCCCGATAGGCCAT	reverse-complement	No Error	False
163	BCL6	187447701	187447701	C	A	SNP	AACR-H0000996	3	187447581	187447821	GCTGACAGGGAGGTGGCTGTACATGGAATAAGAGGCTGGCGGTGTGGACAGGCCACTGTACAGGCTGGGGGCAAAGGCTCTGCTCTCACACCCAGGGGCGCTCCTCAGTGGCAGGTTGTTCTCCACCACCTCACGACCCCGATAGGCCATGATGTCTTGGGGCATCAGCATCCGGCTGTTGAGGAACTCTTCACGAGGAGGCTTGATGGCAGAAACCATCTCTGCTTCACTGTGAAAGAAA	GCTGACAGGGAGGTGGCTGTACATGGAATAAGAGGCTGGCGGTGTGGACAGGCCACTGTACAGGCTGGGGGCAAAGGCTCTGCTCTCACACCCAGGGGCGCTCCTCAGTGGCAGGTTGTTATCCACCACCTCACGACCCCGATAGGCCATGATGTCTTGGGGCATCAGCATCCGGCTGTTGAGGAACTCTTCACGAGGAGGCTTGATGGCAGAAACCATCTCTGCTTCACTGTGAAAGAAA	GCTGACAGGGAGGTGGCTGTACATGGAATAAGAGGCTGGCGGTGTGGACAGGCCACTGTACAGGCTGGGGGCAAAGGCTCTGCTCTCACACCCAGGGGCGCTCCTCAGTGGCAGGTTGTT	TCCACCACCTCACGACCCCGATAGGCCATGATGTCTTGGGGCATCAGCATCCGGCTGTTGAGGAACTCTTCACGAGGAGGCTTGATGGCAGAAACCATCTCTGCTTCACTGTGAAAGAAA	C	A	125	122	TGG	-	TGGCCTATCGGGGTCGTGAGGTGGTGGAGA	GTATCGGGGTCGTGAGGTGG	CTCAGTGGCAGGTTGTTATCCACCA	25	CCTCACGACCCCG	13	CTCAGTGGCAGGTTGTTATCCACCACCTCACGACCCCG	7	17	False	False	49.0	0.7692307692307693	0.52	0	18.4366648812	22.73256457853303	2.0	CCCAGGGGCGCTCCTCAGTGGCAGGTTGTTCTCCACCACCTCACGACCCCGATAGGCCAT	CCCAGGGGCGCTCCTCAGTGGCAGGTTGTTATCCACCACCTCACGACCCCGATAGGCCAT	reverse-complement	No Error	False
163	BCL6	187447701	187447701	C	A	SNP	AACR-H0000996	3	187447581	187447821	GCTGACAGGGAGGTGGCTGTACATGGAATAAGAGGCTGGCGGTGTGGACAGGCCACTGTACAGGCTGGGGGCAAAGGCTCTGCTCTCACACCCAGGGGCGCTCCTCAGTGGCAGGTTGTTCTCCACCACCTCACGACCCCGATAGGCCATGATGTCTTGGGGCATCAGCATCCGGCTGTTGAGGAACTCTTCACGAGGAGGCTTGATGGCAGAAACCATCTCTGCTTCACTGTGAAAGAAA	GCTGACAGGGAGGTGGCTGTACATGGAATAAGAGGCTGGCGGTGTGGACAGGCCACTGTACAGGCTGGGGGCAAAGGCTCTGCTCTCACACCCAGGGGCGCTCCTCAGTGGCAGGTTGTTATCCACCACCTCACGACCCCGATAGGCCATGATGTCTTGGGGCATCAGCATCCGGCTGTTGAGGAACTCTTCACGAGGAGGCTTGATGGCAGAAACCATCTCTGCTTCACTGTGAAAGAAA	GCTGACAGGGAGGTGGCTGTACATGGAATAAGAGGCTGGCGGTGTGGACAGGCCACTGTACAGGCTGGGGGCAAAGGCTCTGCTCTCACACCCAGGGGCGCTCCTCAGTGGCAGGTTGTT	TCCACCACCTCACGACCCCGATAGGCCATGATGTCTTGGGGCATCAGCATCCGGCTGTTGAGGAACTCTTCACGAGGAGGCTTGATGGCAGAAACCATCTCTGCTTCACTGTGAAAGAAA	C	A	139	136	GGG	-	GCCCCAAGACATCATGGCCTATCGGGGTCG	GAAGACATCATGGCCTATCG	AGGTTGTTATCCACCACCTCACGACCCCGA	30	TAGGCCATGATGT	13	AGGTTGTTATCCACCACCTCACGACCCCGATAGGCCATGATGT	21	8	False	False	64.0	0.4615384615384615	0.5666666666666667	0	17.463206279	19.896756196611456	3.0	TCAGTGGCAGGTTGTTCTCCACCACCTCACGACCCCGATAGGCCATGATGTCTTGGGGCA	TCAGTGGCAGGTTGTTATCCACCACCTCACGACCCCGATAGGCCATGATGTCTTGGGGCA	reverse-complement	No Error	False
163	BCL6	187447701	187447701	C	A	SNP	AACR-H0000996	3	187447581	187447821	GCTGACAGGGAGGTGGCTGTACATGGAATAAGAGGCTGGCGGTGTGGACAGGCCACTGTACAGGCTGGGGGCAAAGGCTCTGCTCTCACACCCAGGGGCGCTCCTCAGTGGCAGGTTGTTCTCCACCACCTCACGACCCCGATAGGCCATGATGTCTTGGGGCATCAGCATCCGGCTGTTGAGGAACTCTTCACGAGGAGGCTTGATGGCAGAAACCATCTCTGCTTCACTGTGAAAGAAA	GCTGACAGGGAGGTGGCTGTACATGGAATAAGAGGCTGGCGGTGTGGACAGGCCACTGTACAGGCTGGGGGCAAAGGCTCTGCTCTCACACCCAGGGGCGCTCCTCAGTGGCAGGTTGTTATCCACCACCTCACGACCCCGATAGGCCATGATGTCTTGGGGCATCAGCATCCGGCTGTTGAGGAACTCTTCACGAGGAGGCTTGATGGCAGAAACCATCTCTGCTTCACTGTGAAAGAAA	GCTGACAGGGAGGTGGCTGTACATGGAATAAGAGGCTGGCGGTGTGGACAGGCCACTGTACAGGCTGGGGGCAAAGGCTCTGCTCTCACACCCAGGGGCGCTCCTCAGTGGCAGGTTGTT	TCCACCACCTCACGACCCCGATAGGCCATGATGTCTTGGGGCATCAGCATCCGGCTGTTGAGGAACTCTTCACGAGGAGGCTTGATGGCAGAAACCATCTCTGCTTCACTGTGAAAGAAA	C	A	139	136	GGG	-	GCCCCAAGACATCATGGCCTATCGGGGTCG	GAAGACATCATGGCCTATCG	AGGTTGTTATCCACCACCTCACGACCCCGA	30	TAGGCCAT	8	AGGTTGTTATCCACCACCTCACGACCCCGATAGGCCAT	21	8	False	False	64.0	0.5	0.5666666666666667	0	17.272006719	14.903101291791415	4.0	TCAGTGGCAGGTTGTTCTCCACCACCTCACGACCCCGATAGGCCATGATGTCTTGGGGCA	TCAGTGGCAGGTTGTTATCCACCACCTCACGACCCCGATAGGCCATGATGTCTTGGGGCA	reverse-complement	No Error	False
163	BCL6	187447701	187447701	C	A	SNP	AACR-H0000996	3	187447581	187447821	GCTGACAGGGAGGTGGCTGTACATGGAATAAGAGGCTGGCGGTGTGGACAGGCCACTGTACAGGCTGGGGGCAAAGGCTCTGCTCTCACACCCAGGGGCGCTCCTCAGTGGCAGGTTGTTCTCCACCACCTCACGACCCCGATAGGCCATGATGTCTTGGGGCATCAGCATCCGGCTGTTGAGGAACTCTTCACGAGGAGGCTTGATGGCAGAAACCATCTCTGCTTCACTGTGAAAGAAA	GCTGACAGGGAGGTGGCTGTACATGGAATAAGAGGCTGGCGGTGTGGACAGGCCACTGTACAGGCTGGGGGCAAAGGCTCTGCTCTCACACCCAGGGGCGCTCCTCAGTGGCAGGTTGTTATCCACCACCTCACGACCCCGATAGGCCATGATGTCTTGGGGCATCAGCATCCGGCTGTTGAGGAACTCTTCACGAGGAGGCTTGATGGCAGAAACCATCTCTGCTTCACTGTGAAAGAAA	GCTGACAGGGAGGTGGCTGTACATGGAATAAGAGGCTGGCGGTGTGGACAGGCCACTGTACAGGCTGGGGGCAAAGGCTCTGCTCTCACACCCAGGGGCGCTCCTCAGTGGCAGGTTGTT	TCCACCACCTCACGACCCCGATAGGCCATGATGTCTTGGGGCATCAGCATCCGGCTGTTGAGGAACTCTTCACGAGGAGGCTTGATGGCAGAAACCATCTCTGCTTCACTGTGAAAGAAA	C	A	139	136	GGG	-	GCCCCAAGACATCATGGCCTATCGGGGTCG	GAAGACATCATGGCCTATCG	AGGTTGTTATCCACCACCTCACGACCCCGA	30	TAGGCCATGA	10	AGGTTGTTATCCACCACCTCACGACCCCGATAGGCCATGA	21	8	False	False	64.0	0.5	0.5666666666666667	0	17.483635519	14.903101291791415	5.0	TCAGTGGCAGGTTGTTCTCCACCACCTCACGACCCCGATAGGCCATGATGTCTTGGGGCA	TCAGTGGCAGGTTGTTATCCACCACCTCACGACCCCGATAGGCCATGATGTCTTGGGGCA	reverse-complement	No Error	False
164	BCL6	187446313	187446313	G	A	SNP	AACR-H0001370	3	187446193	187446433	CAGGGAACGTGGGGCCAGCGGTGTGGAGGCACATCTCTGCATGCTGTGGGGACTGAGAGCCGCAGGACGTGCACTTCGGGGGGTGCATGTAGAGTGGTGAGTGGCTCTCGCTGCTGCTGCGGGGAGAGCCCGTCATGGACCTATGGACAGGAGTAAAAACAGCCTCAGCACCTGGGGCAGGGCCTCAAGACCACCCTCTCCTCCCTGTGTGTAGGCAAGCCCAGAGGCCAGAGCTGGGCTG	CAGGGAACGTGGGGCCAGCGGTGTGGAGGCACATCTCTGCATGCTGTGGGGACTGAGAGCCGCAGGACGTGCACTTCGGGGGGTGCATGTAGAGTGGTGAGTGGCTCTCGCTGCTGCTGCAGGGAGAGCCCGTCATGGACCTATGGACAGGAGTAAAAACAGCCTCAGCACCTGGGGCAGGGCCTCAAGACCACCCTCTCCTCCCTGTGTGTAGGCAAGCCCAGAGGCCAGAGCTGGGCTG	CAGGGAACGTGGGGCCAGCGGTGTGGAGGCACATCTCTGCATGCTGTGGGGACTGAGAGCCGCAGGACGTGCACTTCGGGGGGTGCATGTAGAGTGGTGAGTGGCTCTCGCTGCTGCTGC	GGGAGAGCCCGTCATGGACCTATGGACAGGAGTAAAAACAGCCTCAGCACCTGGGGCAGGGCCTCAAGACCACCCTCTCCTCCCTGTGTGTAGGCAAGCCCAGAGGCCAGAGCTGGGCTG	G	A	118	115	AGC	-	AGGTCCATGACGGGCTCTCCCCGCAGCAGC	GCATGACGGGCTCTCCCCGC	TGCTGCTGCA	10	GGGAGAGCCCGTC	13	TGCTGCTGCAGGGAGAGCCCGTC	0	9	False	True	49.0	0.7692307692307693	0.6	0	21.838999326	42.58350218098744	1.0	TGCATGTAGAGTGGTGAGTGGCTCTCGCTGCTGCTGCGGGGAGAGCCCGTCATGGACCTA	TGCATGTAGAGTGGTGAGTGGCTCTCGCTGCTGCTGCAGGGAGAGCCCGTCATGGACCTA	reverse-complement	No Error	False
164	BCL6	187446313	187446313	G	A	SNP	AACR-H0001370	3	187446193	187446433	CAGGGAACGTGGGGCCAGCGGTGTGGAGGCACATCTCTGCATGCTGTGGGGACTGAGAGCCGCAGGACGTGCACTTCGGGGGGTGCATGTAGAGTGGTGAGTGGCTCTCGCTGCTGCTGCGGGGAGAGCCCGTCATGGACCTATGGACAGGAGTAAAAACAGCCTCAGCACCTGGGGCAGGGCCTCAAGACCACCCTCTCCTCCCTGTGTGTAGGCAAGCCCAGAGGCCAGAGCTGGGCTG	CAGGGAACGTGGGGCCAGCGGTGTGGAGGCACATCTCTGCATGCTGTGGGGACTGAGAGCCGCAGGACGTGCACTTCGGGGGGTGCATGTAGAGTGGTGAGTGGCTCTCGCTGCTGCTGCAGGGAGAGCCCGTCATGGACCTATGGACAGGAGTAAAAACAGCCTCAGCACCTGGGGCAGGGCCTCAAGACCACCCTCTCCTCCCTGTGTGTAGGCAAGCCCAGAGGCCAGAGCTGGGCTG	CAGGGAACGTGGGGCCAGCGGTGTGGAGGCACATCTCTGCATGCTGTGGGGACTGAGAGCCGCAGGACGTGCACTTCGGGGGGTGCATGTAGAGTGGTGAGTGGCTCTCGCTGCTGCTGC	GGGAGAGCCCGTCATGGACCTATGGACAGGAGTAAAAACAGCCTCAGCACCTGGGGCAGGGCCTCAAGACCACCCTCTCCTCCCTGTGTGTAGGCAAGCCCAGAGGCCAGAGCTGGGCTG	G	A	118	115	AGC	-	AGGTCCATGACGGGCTCTCCCCGCAGCAGC	GCATGACGGGCTCTCCCCGC	TGCTGCTGCA	10	GGGAGAGC	8	TGCTGCTGCAGGGAGAGC	0	9	False	True	49.0	0.75	0.6	0	21.140991106	41.92791833958388	2.0	TGCATGTAGAGTGGTGAGTGGCTCTCGCTGCTGCTGCGGGGAGAGCCCGTCATGGACCTA	TGCATGTAGAGTGGTGAGTGGCTCTCGCTGCTGCTGCAGGGAGAGCCCGTCATGGACCTA	reverse-complement	No Error	False
164	BCL6	187446313	187446313	G	A	SNP	AACR-H0001370	3	187446193	187446433	CAGGGAACGTGGGGCCAGCGGTGTGGAGGCACATCTCTGCATGCTGTGGGGACTGAGAGCCGCAGGACGTGCACTTCGGGGGGTGCATGTAGAGTGGTGAGTGGCTCTCGCTGCTGCTGCGGGGAGAGCCCGTCATGGACCTATGGACAGGAGTAAAAACAGCCTCAGCACCTGGGGCAGGGCCTCAAGACCACCCTCTCCTCCCTGTGTGTAGGCAAGCCCAGAGGCCAGAGCTGGGCTG	CAGGGAACGTGGGGCCAGCGGTGTGGAGGCACATCTCTGCATGCTGTGGGGACTGAGAGCCGCAGGACGTGCACTTCGGGGGGTGCATGTAGAGTGGTGAGTGGCTCTCGCTGCTGCTGCAGGGAGAGCCCGTCATGGACCTATGGACAGGAGTAAAAACAGCCTCAGCACCTGGGGCAGGGCCTCAAGACCACCCTCTCCTCCCTGTGTGTAGGCAAGCCCAGAGGCCAGAGCTGGGCTG	CAGGGAACGTGGGGCCAGCGGTGTGGAGGCACATCTCTGCATGCTGTGGGGACTGAGAGCCGCAGGACGTGCACTTCGGGGGGTGCATGTAGAGTGGTGAGTGGCTCTCGCTGCTGCTGC	GGGAGAGCCCGTCATGGACCTATGGACAGGAGTAAAAACAGCCTCAGCACCTGGGGCAGGGCCTCAAGACCACCCTCTCCTCCCTGTGTGTAGGCAAGCCCAGAGGCCAGAGCTGGGCTG	G	A	118	115	AGC	-	AGGTCCATGACGGGCTCTCCCCGCAGCAGC	GCATGACGGGCTCTCCCCGC	TGCTGCTGCA	10	GGGAGAGCCC	10	TGCTGCTGCAGGGAGAGCCC	0	9	False	True	49.0	0.8	0.6	0	21.791854078	40.68515763803536	3.0	TGCATGTAGAGTGGTGAGTGGCTCTCGCTGCTGCTGCGGGGAGAGCCCGTCATGGACCTA	TGCATGTAGAGTGGTGAGTGGCTCTCGCTGCTGCTGCAGGGAGAGCCCGTCATGGACCTA	reverse-complement	No Error	False
164	BCL6	187446313	187446313	G	A	SNP	AACR-H0001370	3	187446193	187446433	CAGGGAACGTGGGGCCAGCGGTGTGGAGGCACATCTCTGCATGCTGTGGGGACTGAGAGCCGCAGGACGTGCACTTCGGGGGGTGCATGTAGAGTGGTGAGTGGCTCTCGCTGCTGCTGCGGGGAGAGCCCGTCATGGACCTATGGACAGGAGTAAAAACAGCCTCAGCACCTGGGGCAGGGCCTCAAGACCACCCTCTCCTCCCTGTGTGTAGGCAAGCCCAGAGGCCAGAGCTGGGCTG	CAGGGAACGTGGGGCCAGCGGTGTGGAGGCACATCTCTGCATGCTGTGGGGACTGAGAGCCGCAGGACGTGCACTTCGGGGGGTGCATGTAGAGTGGTGAGTGGCTCTCGCTGCTGCTGCAGGGAGAGCCCGTCATGGACCTATGGACAGGAGTAAAAACAGCCTCAGCACCTGGGGCAGGGCCTCAAGACCACCCTCTCCTCCCTGTGTGTAGGCAAGCCCAGAGGCCAGAGCTGGGCTG	CAGGGAACGTGGGGCCAGCGGTGTGGAGGCACATCTCTGCATGCTGTGGGGACTGAGAGCCGCAGGACGTGCACTTCGGGGGGTGCATGTAGAGTGGTGAGTGGCTCTCGCTGCTGCTGC	GGGAGAGCCCGTCATGGACCTATGGACAGGAGTAAAAACAGCCTCAGCACCTGGGGCAGGGCCTCAAGACCACCCTCTCCTCCCTGTGTGTAGGCAAGCCCAGAGGCCAGAGCTGGGCTG	G	A	118	115	AGC	-	AGGTCCATGACGGGCTCTCCCCGCAGCAGC	GCATGACGGGCTCTCCCCGC	CTGCA	5	GGGAGAGCCCGTC	13	CTGCAGGGAGAGCCCGTC	0	4	True	True	49.0	0.7692307692307693	0.6	0	23.276091206000004	36.6154144686563	4.0	TGCATGTAGAGTGGTGAGTGGCTCTCGCTGCTGCTGCGGGGAGAGCCCGTCATGGACCTA	TGCATGTAGAGTGGTGAGTGGCTCTCGCTGCTGCTGCAGGGAGAGCCCGTCATGGACCTA	reverse-complement	No Error	False
164	BCL6	187446313	187446313	G	A	SNP	AACR-H0001370	3	187446193	187446433	CAGGGAACGTGGGGCCAGCGGTGTGGAGGCACATCTCTGCATGCTGTGGGGACTGAGAGCCGCAGGACGTGCACTTCGGGGGGTGCATGTAGAGTGGTGAGTGGCTCTCGCTGCTGCTGCGGGGAGAGCCCGTCATGGACCTATGGACAGGAGTAAAAACAGCCTCAGCACCTGGGGCAGGGCCTCAAGACCACCCTCTCCTCCCTGTGTGTAGGCAAGCCCAGAGGCCAGAGCTGGGCTG	CAGGGAACGTGGGGCCAGCGGTGTGGAGGCACATCTCTGCATGCTGTGGGGACTGAGAGCCGCAGGACGTGCACTTCGGGGGGTGCATGTAGAGTGGTGAGTGGCTCTCGCTGCTGCTGCAGGGAGAGCCCGTCATGGACCTATGGACAGGAGTAAAAACAGCCTCAGCACCTGGGGCAGGGCCTCAAGACCACCCTCTCCTCCCTGTGTGTAGGCAAGCCCAGAGGCCAGAGCTGGGCTG	CAGGGAACGTGGGGCCAGCGGTGTGGAGGCACATCTCTGCATGCTGTGGGGACTGAGAGCCGCAGGACGTGCACTTCGGGGGGTGCATGTAGAGTGGTGAGTGGCTCTCGCTGCTGCTGC	GGGAGAGCCCGTCATGGACCTATGGACAGGAGTAAAAACAGCCTCAGCACCTGGGGCAGGGCCTCAAGACCACCCTCTCCTCCCTGTGTGTAGGCAAGCCCAGAGGCCAGAGCTGGGCTG	G	A	118	115	AGC	-	AGGTCCATGACGGGCTCTCCCCGCAGCAGC	GCATGACGGGCTCTCCCCGC	CTGCA	5	GGGAGAGC	8	CTGCAGGGAGAGC	0	4	True	True	49.0	0.75	0.6	0	22.578082986	35.87341830976551	5.0	TGCATGTAGAGTGGTGAGTGGCTCTCGCTGCTGCTGCGGGGAGAGCCCGTCATGGACCTA	TGCATGTAGAGTGGTGAGTGGCTCTCGCTGCTGCTGCAGGGAGAGCCCGTCATGGACCTA	reverse-complement	No Error	False
165	BCL6	187443345	187443345	C	T	SNP	AACR-H0002873	3	187443225	187443465	CCTCCGCTCGCCTGCCCGCTCCGCTCGCCTGCCCGCTCCGCTCGCCTGCCCACTCTGCTCACCTGTACAAATCTGGCTCCGCAGGTTTCGCATTTGTAGGGCTTCTCTCCAGAGTGAATTCGAGTGTGGGTTTTCAGGTTGGCTGGCCGGTTGAACTGGGCCCCACAGATGTTGCAACGATAGGGTTTCTCACCTATTACCAAGAAAAAGGGAAAAAGAAAAGCCATATTCAATAAGGAAG	CCTCCGCTCGCCTGCCCGCTCCGCTCGCCTGCCCGCTCCGCTCGCCTGCCCACTCTGCTCACCTGTACAAATCTGGCTCCGCAGGTTTCGCATTTGTAGGGCTTCTCTCCAGAGTGAATTTGAGTGTGGGTTTTCAGGTTGGCTGGCCGGTTGAACTGGGCCCCACAGATGTTGCAACGATAGGGTTTCTCACCTATTACCAAGAAAAAGGGAAAAAGAAAAGCCATATTCAATAAGGAAG	CCTCCGCTCGCCTGCCCGCTCCGCTCGCCTGCCCGCTCCGCTCGCCTGCCCACTCTGCTCACCTGTACAAATCTGGCTCCGCAGGTTTCGCATTTGTAGGGCTTCTCTCCAGAGTGAATT	GAGTGTGGGTTTTCAGGTTGGCTGGCCGGTTGAACTGGGCCCCACAGATGTTGCAACGATAGGGTTTCTCACCTATTACCAAGAAAAAGGGAAAAAGAAAAGCCATATTCAATAAGGAAG	C	T	136	133	TGA	-	CCCAGTTCAACCGGCCAGCCAACCTGAAAA	GTTCAACCGGCCAGCCAACC	CAGAGTGAATTTGAGTGTGGGTTTTCAGGT	30	TGGCTGGCCGGTTGA	15	CAGAGTGAATTTGAGTGTGGGTTTTCAGGTTGGCTGGCCGGTTGA	18	11	False	False	48.0	0.6666666666666666	0.4333333333333333	0	16.509238047666667	18.36128094634717	1.0	CTTCTCTCCAGAGTGAATTCGAGTGTGGGTTTTCAGGTTGGCTGGCCGGTTGAACTGGGC	CTTCTCTCCAGAGTGAATTTGAGTGTGGGTTTTCAGGTTGGCTGGCCGGTTGAACTGGGC	reverse-complement	No Error	True
165	BCL6	187443345	187443345	C	T	SNP	AACR-H0002873	3	187443225	187443465	CCTCCGCTCGCCTGCCCGCTCCGCTCGCCTGCCCGCTCCGCTCGCCTGCCCACTCTGCTCACCTGTACAAATCTGGCTCCGCAGGTTTCGCATTTGTAGGGCTTCTCTCCAGAGTGAATTCGAGTGTGGGTTTTCAGGTTGGCTGGCCGGTTGAACTGGGCCCCACAGATGTTGCAACGATAGGGTTTCTCACCTATTACCAAGAAAAAGGGAAAAAGAAAAGCCATATTCAATAAGGAAG	CCTCCGCTCGCCTGCCCGCTCCGCTCGCCTGCCCGCTCCGCTCGCCTGCCCACTCTGCTCACCTGTACAAATCTGGCTCCGCAGGTTTCGCATTTGTAGGGCTTCTCTCCAGAGTGAATTTGAGTGTGGGTTTTCAGGTTGGCTGGCCGGTTGAACTGGGCCCCACAGATGTTGCAACGATAGGGTTTCTCACCTATTACCAAGAAAAAGGGAAAAAGAAAAGCCATATTCAATAAGGAAG	CCTCCGCTCGCCTGCCCGCTCCGCTCGCCTGCCCGCTCCGCTCGCCTGCCCACTCTGCTCACCTGTACAAATCTGGCTCCGCAGGTTTCGCATTTGTAGGGCTTCTCTCCAGAGTGAATT	GAGTGTGGGTTTTCAGGTTGGCTGGCCGGTTGAACTGGGCCCCACAGATGTTGCAACGATAGGGTTTCTCACCTATTACCAAGAAAAAGGGAAAAAGAAAAGCCATATTCAATAAGGAAG	C	T	136	133	TGA	-	CCCAGTTCAACCGGCCAGCCAACCTGAAAA	GTTCAACCGGCCAGCCAACC	TGAATTTGAGTGTGGGTTTTCAGGT	25	TGGCTGGCCGGTTGA	15	TGAATTTGAGTGTGGGTTTTCAGGTTGGCTGGCCGGTTGA	18	6	False	False	48.0	0.6666666666666666	0.4	0	16.150829670666667	16.883129085459313	2.0	CTTCTCTCCAGAGTGAATTCGAGTGTGGGTTTTCAGGTTGGCTGGCCGGTTGAACTGGGC	CTTCTCTCCAGAGTGAATTTGAGTGTGGGTTTTCAGGTTGGCTGGCCGGTTGAACTGGGC	reverse-complement	No Error	True
165	BCL6	187443345	187443345	C	T	SNP	AACR-H0002873	3	187443225	187443465	CCTCCGCTCGCCTGCCCGCTCCGCTCGCCTGCCCGCTCCGCTCGCCTGCCCACTCTGCTCACCTGTACAAATCTGGCTCCGCAGGTTTCGCATTTGTAGGGCTTCTCTCCAGAGTGAATTCGAGTGTGGGTTTTCAGGTTGGCTGGCCGGTTGAACTGGGCCCCACAGATGTTGCAACGATAGGGTTTCTCACCTATTACCAAGAAAAAGGGAAAAAGAAAAGCCATATTCAATAAGGAAG	CCTCCGCTCGCCTGCCCGCTCCGCTCGCCTGCCCGCTCCGCTCGCCTGCCCACTCTGCTCACCTGTACAAATCTGGCTCCGCAGGTTTCGCATTTGTAGGGCTTCTCTCCAGAGTGAATTTGAGTGTGGGTTTTCAGGTTGGCTGGCCGGTTGAACTGGGCCCCACAGATGTTGCAACGATAGGGTTTCTCACCTATTACCAAGAAAAAGGGAAAAAGAAAAGCCATATTCAATAAGGAAG	CCTCCGCTCGCCTGCCCGCTCCGCTCGCCTGCCCGCTCCGCTCGCCTGCCCACTCTGCTCACCTGTACAAATCTGGCTCCGCAGGTTTCGCATTTGTAGGGCTTCTCTCCAGAGTGAATT	GAGTGTGGGTTTTCAGGTTGGCTGGCCGGTTGAACTGGGCCCCACAGATGTTGCAACGATAGGGTTTCTCACCTATTACCAAGAAAAAGGGAAAAAGAAAAGCCATATTCAATAAGGAAG	C	T	136	133	TGA	-	CCCAGTTCAACCGGCCAGCCAACCTGAAAA	GTTCAACCGGCCAGCCAACC	TGAATTTGAGTGTGGGTTTTCAGGT	25	TGGCTGGCCG	10	TGAATTTGAGTGTGGGTTTTCAGGTTGGCTGGCCG	18	6	False	False	48.0	0.8	0.4	0	16.793048796	15.923093485046234	3.0	CTTCTCTCCAGAGTGAATTCGAGTGTGGGTTTTCAGGTTGGCTGGCCGGTTGAACTGGGC	CTTCTCTCCAGAGTGAATTTGAGTGTGGGTTTTCAGGTTGGCTGGCCGGTTGAACTGGGC	reverse-complement	No Error	True
165	BCL6	187443345	187443345	C	T	SNP	AACR-H0002873	3	187443225	187443465	CCTCCGCTCGCCTGCCCGCTCCGCTCGCCTGCCCGCTCCGCTCGCCTGCCCACTCTGCTCACCTGTACAAATCTGGCTCCGCAGGTTTCGCATTTGTAGGGCTTCTCTCCAGAGTGAATTCGAGTGTGGGTTTTCAGGTTGGCTGGCCGGTTGAACTGGGCCCCACAGATGTTGCAACGATAGGGTTTCTCACCTATTACCAAGAAAAAGGGAAAAAGAAAAGCCATATTCAATAAGGAAG	CCTCCGCTCGCCTGCCCGCTCCGCTCGCCTGCCCGCTCCGCTCGCCTGCCCACTCTGCTCACCTGTACAAATCTGGCTCCGCAGGTTTCGCATTTGTAGGGCTTCTCTCCAGAGTGAATTTGAGTGTGGGTTTTCAGGTTGGCTGGCCGGTTGAACTGGGCCCCACAGATGTTGCAACGATAGGGTTTCTCACCTATTACCAAGAAAAAGGGAAAAAGAAAAGCCATATTCAATAAGGAAG	CCTCCGCTCGCCTGCCCGCTCCGCTCGCCTGCCCGCTCCGCTCGCCTGCCCACTCTGCTCACCTGTACAAATCTGGCTCCGCAGGTTTCGCATTTGTAGGGCTTCTCTCCAGAGTGAATT	GAGTGTGGGTTTTCAGGTTGGCTGGCCGGTTGAACTGGGCCCCACAGATGTTGCAACGATAGGGTTTCTCACCTATTACCAAGAAAAAGGGAAAAAGAAAAGCCATATTCAATAAGGAAG	C	T	136	133	TGA	-	CCCAGTTCAACCGGCCAGCCAACCTGAAAA	GTTCAACCGGCCAGCCAACC	TGAATTTGAGTGTGGGTTTTCAGGT	25	TGGCTGGC	8	TGAATTTGAGTGTGGGTTTTCAGGTTGGCTGGC	18	6	False	False	48.0	0.75	0.4	0	16.142185824000002	15.908168111911904	4.0	CTTCTCTCCAGAGTGAATTCGAGTGTGGGTTTTCAGGTTGGCTGGCCGGTTGAACTGGGC	CTTCTCTCCAGAGTGAATTTGAGTGTGGGTTTTCAGGTTGGCTGGCCGGTTGAACTGGGC	reverse-complement	No Error	True
165	BCL6	187443345	187443345	C	T	SNP	AACR-H0002873	3	187443225	187443465	CCTCCGCTCGCCTGCCCGCTCCGCTCGCCTGCCCGCTCCGCTCGCCTGCCCACTCTGCTCACCTGTACAAATCTGGCTCCGCAGGTTTCGCATTTGTAGGGCTTCTCTCCAGAGTGAATTCGAGTGTGGGTTTTCAGGTTGGCTGGCCGGTTGAACTGGGCCCCACAGATGTTGCAACGATAGGGTTTCTCACCTATTACCAAGAAAAAGGGAAAAAGAAAAGCCATATTCAATAAGGAAG	CCTCCGCTCGCCTGCCCGCTCCGCTCGCCTGCCCGCTCCGCTCGCCTGCCCACTCTGCTCACCTGTACAAATCTGGCTCCGCAGGTTTCGCATTTGTAGGGCTTCTCTCCAGAGTGAATTTGAGTGTGGGTTTTCAGGTTGGCTGGCCGGTTGAACTGGGCCCCACAGATGTTGCAACGATAGGGTTTCTCACCTATTACCAAGAAAAAGGGAAAAAGAAAAGCCATATTCAATAAGGAAG	CCTCCGCTCGCCTGCCCGCTCCGCTCGCCTGCCCGCTCCGCTCGCCTGCCCACTCTGCTCACCTGTACAAATCTGGCTCCGCAGGTTTCGCATTTGTAGGGCTTCTCTCCAGAGTGAATT	GAGTGTGGGTTTTCAGGTTGGCTGGCCGGTTGAACTGGGCCCCACAGATGTTGCAACGATAGGGTTTCTCACCTATTACCAAGAAAAAGGGAAAAAGAAAAGCCATATTCAATAAGGAAG	C	T	136	133	TGA	-	CCCAGTTCAACCGGCCAGCCAACCTGAAAA	GTTCAACCGGCCAGCCAACC	CAGAGTGAATTTGAGTGTGGGTTTTCAGGT	30	TGGCTGGCCGGTT	13	CAGAGTGAATTTGAGTGTGGGTTTTCAGGTTGGCTGGCCGGTT	18	11	False	False	48.0	0.6923076923076923	0.4333333333333333	0	16.522857541	14.786007128514024	5.0	CTTCTCTCCAGAGTGAATTCGAGTGTGGGTTTTCAGGTTGGCTGGCCGGTTGAACTGGGC	CTTCTCTCCAGAGTGAATTTGAGTGTGGGTTTTCAGGTTGGCTGGCCGGTTGAACTGGGC	reverse-complement	No Error	True
166	BCL6	187447565	187447565	C	T	SNP	AACR-H0003731	3	187447445	187447685	ACACCTCCAAAGTCGGCCGGCTGTACTCACCAGGGACTGGCCTGGCACTATCACATGGGAGTGCCCGCTCCTTGGGGAAGGGGTTGGCCACAGGCATCCGGACATCCCGAAACTCCTCATCGGAGAAGAGGAGGCTGCTGACAGGGAGGTGGCTGTACATGGAATAAGAGGCTGGCGGTGTGGACAGGCCACTGTACAGGCTGGGGGCAAAGGCTCTGCTCTCACACCCAGGGGCGCTCCT	ACACCTCCAAAGTCGGCCGGCTGTACTCACCAGGGACTGGCCTGGCACTATCACATGGGAGTGCCCGCTCCTTGGGGAAGGGGTTGGCCACAGGCATCCGGACATCCCGAAACTCCTCATTGGAGAAGAGGAGGCTGCTGACAGGGAGGTGGCTGTACATGGAATAAGAGGCTGGCGGTGTGGACAGGCCACTGTACAGGCTGGGGGCAAAGGCTCTGCTCTCACACCCAGGGGCGCTCCT	ACACCTCCAAAGTCGGCCGGCTGTACTCACCAGGGACTGGCCTGGCACTATCACATGGGAGTGCCCGCTCCTTGGGGAAGGGGTTGGCCACAGGCATCCGGACATCCCGAAACTCCTCAT	GGAGAAGAGGAGGCTGCTGACAGGGAGGTGGCTGTACATGGAATAAGAGGCTGGCGGTGTGGACAGGCCACTGTACAGGCTGGGGGCAAAGGCTCTGCTCTCACACCCAGGGGCGCTCCT	C	T	119	116	TGA	-	TGTCAGCAGCCTCCTCTTCTCCGATGAGGA	GGCAGCCTCCTCTTCTCCGA	CTCCTCATTG	10	GAGAAGAGGAGGCTG	15	CTCCTCATTGGAGAAGAGGAGGCTG	1	8	False	True	49.0	0.6	0.5	0	19.87000563900001	17.67653777936131	1.0	TGGCCACAGGCATCCGGACATCCCGAAACTCCTCATCGGAGAAGAGGAGGCTGCTGACAG	TGGCCACAGGCATCCGGACATCCCGAAACTCCTCATTGGAGAAGAGGAGGCTGCTGACAG	reverse-complement	No Error	False
166	BCL6	187447565	187447565	C	T	SNP	AACR-H0003731	3	187447445	187447685	ACACCTCCAAAGTCGGCCGGCTGTACTCACCAGGGACTGGCCTGGCACTATCACATGGGAGTGCCCGCTCCTTGGGGAAGGGGTTGGCCACAGGCATCCGGACATCCCGAAACTCCTCATCGGAGAAGAGGAGGCTGCTGACAGGGAGGTGGCTGTACATGGAATAAGAGGCTGGCGGTGTGGACAGGCCACTGTACAGGCTGGGGGCAAAGGCTCTGCTCTCACACCCAGGGGCGCTCCT	ACACCTCCAAAGTCGGCCGGCTGTACTCACCAGGGACTGGCCTGGCACTATCACATGGGAGTGCCCGCTCCTTGGGGAAGGGGTTGGCCACAGGCATCCGGACATCCCGAAACTCCTCATTGGAGAAGAGGAGGCTGCTGACAGGGAGGTGGCTGTACATGGAATAAGAGGCTGGCGGTGTGGACAGGCCACTGTACAGGCTGGGGGCAAAGGCTCTGCTCTCACACCCAGGGGCGCTCCT	ACACCTCCAAAGTCGGCCGGCTGTACTCACCAGGGACTGGCCTGGCACTATCACATGGGAGTGCCCGCTCCTTGGGGAAGGGGTTGGCCACAGGCATCCGGACATCCCGAAACTCCTCAT	GGAGAAGAGGAGGCTGCTGACAGGGAGGTGGCTGTACATGGAATAAGAGGCTGGCGGTGTGGACAGGCCACTGTACAGGCTGGGGGCAAAGGCTCTGCTCTCACACCCAGGGGCGCTCCT	C	T	120	123	CGG	+	TCCGGACATCCCGAAACTCCTCATCGGAGA	GACATCCCGAAACTCCTCAT	CAATG	5	AGGAGTTTCGGGA	13	CAATGAGGAGTTTCGGGA	3	1	True	False	58.0	0.5384615384615384	0.4	0	18.200485784	15.728134748444418	2.0	CAGCCACCTCCCTGTCAGCAGCCTCCTCTTCTCCGATGAGGAGTTTCGGGATGTCCGGAT	CAGCCACCTCCCTGTCAGCAGCCTCCTCTTCTCCAATGAGGAGTTTCGGGATGTCCGGAT	reverse-complement	No Error	False
166	BCL6	187447565	187447565	C	T	SNP	AACR-H0003731	3	187447445	187447685	ACACCTCCAAAGTCGGCCGGCTGTACTCACCAGGGACTGGCCTGGCACTATCACATGGGAGTGCCCGCTCCTTGGGGAAGGGGTTGGCCACAGGCATCCGGACATCCCGAAACTCCTCATCGGAGAAGAGGAGGCTGCTGACAGGGAGGTGGCTGTACATGGAATAAGAGGCTGGCGGTGTGGACAGGCCACTGTACAGGCTGGGGGCAAAGGCTCTGCTCTCACACCCAGGGGCGCTCCT	ACACCTCCAAAGTCGGCCGGCTGTACTCACCAGGGACTGGCCTGGCACTATCACATGGGAGTGCCCGCTCCTTGGGGAAGGGGTTGGCCACAGGCATCCGGACATCCCGAAACTCCTCATTGGAGAAGAGGAGGCTGCTGACAGGGAGGTGGCTGTACATGGAATAAGAGGCTGGCGGTGTGGACAGGCCACTGTACAGGCTGGGGGCAAAGGCTCTGCTCTCACACCCAGGGGCGCTCCT	ACACCTCCAAAGTCGGCCGGCTGTACTCACCAGGGACTGGCCTGGCACTATCACATGGGAGTGCCCGCTCCTTGGGGAAGGGGTTGGCCACAGGCATCCGGACATCCCGAAACTCCTCAT	GGAGAAGAGGAGGCTGCTGACAGGGAGGTGGCTGTACATGGAATAAGAGGCTGGCGGTGTGGACAGGCCACTGTACAGGCTGGGGGCAAAGGCTCTGCTCTCACACCCAGGGGCGCTCCT	C	T	120	123	CGG	+	TCCGGACATCCCGAAACTCCTCATCGGAGA	GACATCCCGAAACTCCTCAT	CAATG	5	AGGAGTTTCGGGATG	15	CAATGAGGAGTTTCGGGATG	3	1	True	False	58.0	0.5333333333333333	0.4	0	18.36706492533333	14.915617783208829	3.0	CAGCCACCTCCCTGTCAGCAGCCTCCTCTTCTCCGATGAGGAGTTTCGGGATGTCCGGAT	CAGCCACCTCCCTGTCAGCAGCCTCCTCTTCTCCAATGAGGAGTTTCGGGATGTCCGGAT	reverse-complement	No Error	False
166	BCL6	187447565	187447565	C	T	SNP	AACR-H0003731	3	187447445	187447685	ACACCTCCAAAGTCGGCCGGCTGTACTCACCAGGGACTGGCCTGGCACTATCACATGGGAGTGCCCGCTCCTTGGGGAAGGGGTTGGCCACAGGCATCCGGACATCCCGAAACTCCTCATCGGAGAAGAGGAGGCTGCTGACAGGGAGGTGGCTGTACATGGAATAAGAGGCTGGCGGTGTGGACAGGCCACTGTACAGGCTGGGGGCAAAGGCTCTGCTCTCACACCCAGGGGCGCTCCT	ACACCTCCAAAGTCGGCCGGCTGTACTCACCAGGGACTGGCCTGGCACTATCACATGGGAGTGCCCGCTCCTTGGGGAAGGGGTTGGCCACAGGCATCCGGACATCCCGAAACTCCTCATTGGAGAAGAGGAGGCTGCTGACAGGGAGGTGGCTGTACATGGAATAAGAGGCTGGCGGTGTGGACAGGCCACTGTACAGGCTGGGGGCAAAGGCTCTGCTCTCACACCCAGGGGCGCTCCT	ACACCTCCAAAGTCGGCCGGCTGTACTCACCAGGGACTGGCCTGGCACTATCACATGGGAGTGCCCGCTCCTTGGGGAAGGGGTTGGCCACAGGCATCCGGACATCCCGAAACTCCTCAT	GGAGAAGAGGAGGCTGCTGACAGGGAGGTGGCTGTACATGGAATAAGAGGCTGGCGGTGTGGACAGGCCACTGTACAGGCTGGGGGCAAAGGCTCTGCTCTCACACCCAGGGGCGCTCCT	C	T	136	133	AGC	-	ATGTACAGCCACCTCCCTGTCAGCAGCCTC	GCAGCCACCTCCCTGTCAGC	CCTCATTGGAGAAGAGGAGGCTGCT	25	GACAGGGAGGTGGCT	15	CCTCATTGGAGAAGAGGAGGCTGCTGACAGGGAGGTGGCT	18	6	False	False	52.0	0.6666666666666666	0.56	0	17.73914024026667	13.969728281303269	4.0	ACATCCCGAAACTCCTCATCGGAGAAGAGGAGGCTGCTGACAGGGAGGTGGCTGTACATG	ACATCCCGAAACTCCTCATTGGAGAAGAGGAGGCTGCTGACAGGGAGGTGGCTGTACATG	reverse-complement	No Error	False
166	BCL6	187447565	187447565	C	T	SNP	AACR-H0003731	3	187447445	187447685	ACACCTCCAAAGTCGGCCGGCTGTACTCACCAGGGACTGGCCTGGCACTATCACATGGGAGTGCCCGCTCCTTGGGGAAGGGGTTGGCCACAGGCATCCGGACATCCCGAAACTCCTCATCGGAGAAGAGGAGGCTGCTGACAGGGAGGTGGCTGTACATGGAATAAGAGGCTGGCGGTGTGGACAGGCCACTGTACAGGCTGGGGGCAAAGGCTCTGCTCTCACACCCAGGGGCGCTCCT	ACACCTCCAAAGTCGGCCGGCTGTACTCACCAGGGACTGGCCTGGCACTATCACATGGGAGTGCCCGCTCCTTGGGGAAGGGGTTGGCCACAGGCATCCGGACATCCCGAAACTCCTCATTGGAGAAGAGGAGGCTGCTGACAGGGAGGTGGCTGTACATGGAATAAGAGGCTGGCGGTGTGGACAGGCCACTGTACAGGCTGGGGGCAAAGGCTCTGCTCTCACACCCAGGGGCGCTCCT	ACACCTCCAAAGTCGGCCGGCTGTACTCACCAGGGACTGGCCTGGCACTATCACATGGGAGTGCCCGCTCCTTGGGGAAGGGGTTGGCCACAGGCATCCGGACATCCCGAAACTCCTCAT	GGAGAAGAGGAGGCTGCTGACAGGGAGGTGGCTGTACATGGAATAAGAGGCTGGCGGTGTGGACAGGCCACTGTACAGGCTGGGGGCAAAGGCTCTGCTCTCACACCCAGGGGCGCTCCT	C	T	119	116	TGA	-	TGTCAGCAGCCTCCTCTTCTCCGATGAGGA	GGCAGCCTCCTCTTCTCCGA	CATTG	5	GAGAAGAGGAGGCTG	15	CATTGGAGAAGAGGAGGCTG	1	3	True	True	49.0	0.6	0.4	0	20.676271238	13.823245968044482	5.0	TGGCCACAGGCATCCGGACATCCCGAAACTCCTCATCGGAGAAGAGGAGGCTGCTGACAG	TGGCCACAGGCATCCGGACATCCCGAAACTCCTCATTGGAGAAGAGGAGGCTGCTGACAG	reverse-complement	No Error	False
167	BCL6	187442854	187442854	G	A	SNP	AACR-H0003894	3	187442734	187442974	AAGGTTTCTCTCCTGTGTGGATTCGCAGGTGGCTCTTCAGAGTCTGAAGGTGCCGGAAACGGGTGCCACAGATTTCACAGGGATAGGGCTTCTCACCAGTGTGGATAAGCACATGGGCACGGAGGTGGGCCACCTGAACGAAGAAGAAGGCATGAGAGGTCTTCTGGGGTGGGCTGCAGGCCTCTGGGCAGCCCCTCATTAGCACACAGCCAGTGAGTGGGCCTTTCTCCAGGCCACTCTG	AAGGTTTCTCTCCTGTGTGGATTCGCAGGTGGCTCTTCAGAGTCTGAAGGTGCCGGAAACGGGTGCCACAGATTTCACAGGGATAGGGCTTCTCACCAGTGTGGATAAGCACATGGGCACAGAGGTGGGCCACCTGAACGAAGAAGAAGGCATGAGAGGTCTTCTGGGGTGGGCTGCAGGCCTCTGGGCAGCCCCTCATTAGCACACAGCCAGTGAGTGGGCCTTTCTCCAGGCCACTCTG	AAGGTTTCTCTCCTGTGTGGATTCGCAGGTGGCTCTTCAGAGTCTGAAGGTGCCGGAAACGGGTGCCACAGATTTCACAGGGATAGGGCTTCTCACCAGTGTGGATAAGCACATGGGCAC	GAGGTGGGCCACCTGAACGAAGAAGAAGGCATGAGAGGTCTTCTGGGGTGGGCTGCAGGCCTCTGGGCAGCCCCTCATTAGCACACAGCCAGTGAGTGGGCCTTTCTCCAGGCCACTCTG	G	A	122	125	AGG	+	GTGTGGATAAGCACATGGGCACGGAGGTGG	GGATAAGCACATGGGCACGG	CTCTG	5	TGCCCATGTG	10	CTCTGTGCCCATGTG	1	3	True	True	76.0	0.6	0.6	0	25.31702431	65.61878305369362	1.0	TCTCATGCCTTCTTCTTCGTTCAGGTGGCCCACCTCCGTGCCCATGTGCTTATCCACACT	TCTCATGCCTTCTTCTTCGTTCAGGTGGCCCACCTCTGTGCCCATGTGCTTATCCACACT	reverse-complement	No Error	False
167	BCL6	187442854	187442854	G	A	SNP	AACR-H0003894	3	187442734	187442974	AAGGTTTCTCTCCTGTGTGGATTCGCAGGTGGCTCTTCAGAGTCTGAAGGTGCCGGAAACGGGTGCCACAGATTTCACAGGGATAGGGCTTCTCACCAGTGTGGATAAGCACATGGGCACGGAGGTGGGCCACCTGAACGAAGAAGAAGGCATGAGAGGTCTTCTGGGGTGGGCTGCAGGCCTCTGGGCAGCCCCTCATTAGCACACAGCCAGTGAGTGGGCCTTTCTCCAGGCCACTCTG	AAGGTTTCTCTCCTGTGTGGATTCGCAGGTGGCTCTTCAGAGTCTGAAGGTGCCGGAAACGGGTGCCACAGATTTCACAGGGATAGGGCTTCTCACCAGTGTGGATAAGCACATGGGCACAGAGGTGGGCCACCTGAACGAAGAAGAAGGCATGAGAGGTCTTCTGGGGTGGGCTGCAGGCCTCTGGGCAGCCCCTCATTAGCACACAGCCAGTGAGTGGGCCTTTCTCCAGGCCACTCTG	AAGGTTTCTCTCCTGTGTGGATTCGCAGGTGGCTCTTCAGAGTCTGAAGGTGCCGGAAACGGGTGCCACAGATTTCACAGGGATAGGGCTTCTCACCAGTGTGGATAAGCACATGGGCAC	GAGGTGGGCCACCTGAACGAAGAAGAAGGCATGAGAGGTCTTCTGGGGTGGGCTGCAGGCCTCTGGGCAGCCCCTCATTAGCACACAGCCAGTGAGTGGGCCTTTCTCCAGGCCACTCTG	G	A	122	125	AGG	+	GTGTGGATAAGCACATGGGCACGGAGGTGG	GGATAAGCACATGGGCACGG	CTCTG	5	TGCCCATG	8	CTCTGTGCCCATG	1	3	True	True	76.0	0.625	0.6	0	25.325012596	65.61878305369362	2.0	TCTCATGCCTTCTTCTTCGTTCAGGTGGCCCACCTCCGTGCCCATGTGCTTATCCACACT	TCTCATGCCTTCTTCTTCGTTCAGGTGGCCCACCTCTGTGCCCATGTGCTTATCCACACT	reverse-complement	No Error	False
167	BCL6	187442854	187442854	G	A	SNP	AACR-H0003894	3	187442734	187442974	AAGGTTTCTCTCCTGTGTGGATTCGCAGGTGGCTCTTCAGAGTCTGAAGGTGCCGGAAACGGGTGCCACAGATTTCACAGGGATAGGGCTTCTCACCAGTGTGGATAAGCACATGGGCACGGAGGTGGGCCACCTGAACGAAGAAGAAGGCATGAGAGGTCTTCTGGGGTGGGCTGCAGGCCTCTGGGCAGCCCCTCATTAGCACACAGCCAGTGAGTGGGCCTTTCTCCAGGCCACTCTG	AAGGTTTCTCTCCTGTGTGGATTCGCAGGTGGCTCTTCAGAGTCTGAAGGTGCCGGAAACGGGTGCCACAGATTTCACAGGGATAGGGCTTCTCACCAGTGTGGATAAGCACATGGGCACAGAGGTGGGCCACCTGAACGAAGAAGAAGGCATGAGAGGTCTTCTGGGGTGGGCTGCAGGCCTCTGGGCAGCCCCTCATTAGCACACAGCCAGTGAGTGGGCCTTTCTCCAGGCCACTCTG	AAGGTTTCTCTCCTGTGTGGATTCGCAGGTGGCTCTTCAGAGTCTGAAGGTGCCGGAAACGGGTGCCACAGATTTCACAGGGATAGGGCTTCTCACCAGTGTGGATAAGCACATGGGCAC	GAGGTGGGCCACCTGAACGAAGAAGAAGGCATGAGAGGTCTTCTGGGGTGGGCTGCAGGCCTCTGGGCAGCCCCTCATTAGCACACAGCCAGTGAGTGGGCCTTTCTCCAGGCCACTCTG	G	A	122	125	AGG	+	GTGTGGATAAGCACATGGGCACGGAGGTGG	GGATAAGCACATGGGCACGG	CTCTG	5	TGCCCATGTGCTT	13	CTCTGTGCCCATGTGCTT	1	3	True	True	76.0	0.5384615384615384	0.6	0	25.093871606	62.89540188545072	3.0	TCTCATGCCTTCTTCTTCGTTCAGGTGGCCCACCTCCGTGCCCATGTGCTTATCCACACT	TCTCATGCCTTCTTCTTCGTTCAGGTGGCCCACCTCTGTGCCCATGTGCTTATCCACACT	reverse-complement	No Error	False
167	BCL6	187442854	187442854	G	A	SNP	AACR-H0003894	3	187442734	187442974	AAGGTTTCTCTCCTGTGTGGATTCGCAGGTGGCTCTTCAGAGTCTGAAGGTGCCGGAAACGGGTGCCACAGATTTCACAGGGATAGGGCTTCTCACCAGTGTGGATAAGCACATGGGCACGGAGGTGGGCCACCTGAACGAAGAAGAAGGCATGAGAGGTCTTCTGGGGTGGGCTGCAGGCCTCTGGGCAGCCCCTCATTAGCACACAGCCAGTGAGTGGGCCTTTCTCCAGGCCACTCTG	AAGGTTTCTCTCCTGTGTGGATTCGCAGGTGGCTCTTCAGAGTCTGAAGGTGCCGGAAACGGGTGCCACAGATTTCACAGGGATAGGGCTTCTCACCAGTGTGGATAAGCACATGGGCACAGAGGTGGGCCACCTGAACGAAGAAGAAGGCATGAGAGGTCTTCTGGGGTGGGCTGCAGGCCTCTGGGCAGCCCCTCATTAGCACACAGCCAGTGAGTGGGCCTTTCTCCAGGCCACTCTG	AAGGTTTCTCTCCTGTGTGGATTCGCAGGTGGCTCTTCAGAGTCTGAAGGTGCCGGAAACGGGTGCCACAGATTTCACAGGGATAGGGCTTCTCACCAGTGTGGATAAGCACATGGGCAC	GAGGTGGGCCACCTGAACGAAGAAGAAGGCATGAGAGGTCTTCTGGGGTGGGCTGCAGGCCTCTGGGCAGCCCCTCATTAGCACACAGCCAGTGAGTGGGCCTTTCTCCAGGCCACTCTG	G	A	122	125	AGG	+	GTGTGGATAAGCACATGGGCACGGAGGTGG	GGATAAGCACATGGGCACGG	TCTTCGTTCAGGTGGCCCACCTCTG	25	TGCCCATGTG	10	TCTTCGTTCAGGTGGCCCACCTCTGTGCCCATGTG	1	23	False	True	76.0	0.6	0.6	0	24.324331280000003	57.17615412670976	4.0	TCTCATGCCTTCTTCTTCGTTCAGGTGGCCCACCTCCGTGCCCATGTGCTTATCCACACT	TCTCATGCCTTCTTCTTCGTTCAGGTGGCCCACCTCTGTGCCCATGTGCTTATCCACACT	reverse-complement	No Error	False
167	BCL6	187442854	187442854	G	A	SNP	AACR-H0003894	3	187442734	187442974	AAGGTTTCTCTCCTGTGTGGATTCGCAGGTGGCTCTTCAGAGTCTGAAGGTGCCGGAAACGGGTGCCACAGATTTCACAGGGATAGGGCTTCTCACCAGTGTGGATAAGCACATGGGCACGGAGGTGGGCCACCTGAACGAAGAAGAAGGCATGAGAGGTCTTCTGGGGTGGGCTGCAGGCCTCTGGGCAGCCCCTCATTAGCACACAGCCAGTGAGTGGGCCTTTCTCCAGGCCACTCTG	AAGGTTTCTCTCCTGTGTGGATTCGCAGGTGGCTCTTCAGAGTCTGAAGGTGCCGGAAACGGGTGCCACAGATTTCACAGGGATAGGGCTTCTCACCAGTGTGGATAAGCACATGGGCACAGAGGTGGGCCACCTGAACGAAGAAGAAGGCATGAGAGGTCTTCTGGGGTGGGCTGCAGGCCTCTGGGCAGCCCCTCATTAGCACACAGCCAGTGAGTGGGCCTTTCTCCAGGCCACTCTG	AAGGTTTCTCTCCTGTGTGGATTCGCAGGTGGCTCTTCAGAGTCTGAAGGTGCCGGAAACGGGTGCCACAGATTTCACAGGGATAGGGCTTCTCACCAGTGTGGATAAGCACATGGGCAC	GAGGTGGGCCACCTGAACGAAGAAGAAGGCATGAGAGGTCTTCTGGGGTGGGCTGCAGGCCTCTGGGCAGCCCCTCATTAGCACACAGCCAGTGAGTGGGCCTTTCTCCAGGCCACTCTG	G	A	122	125	AGG	+	GTGTGGATAAGCACATGGGCACGGAGGTGG	GGATAAGCACATGGGCACGG	TCTTCGTTCAGGTGGCCCACCTCTG	25	TGCCCATG	8	TCTTCGTTCAGGTGGCCCACCTCTGTGCCCATG	1	23	False	True	76.0	0.625	0.6	0	24.332319566	57.17615412670976	5.0	TCTCATGCCTTCTTCTTCGTTCAGGTGGCCCACCTCCGTGCCCATGTGCTTATCCACACT	TCTCATGCCTTCTTCTTCGTTCAGGTGGCCCACCTCTGTGCCCATGTGCTTATCCACACT	reverse-complement	No Error	False
168	BCL6	187451364	187451364	G	A	SNP	AACR-H0005022	3	187451244	187451484	ACATGTTCTGCCTTGCTTGGCTGCCAGCACCATCACCCCACTTTGACTTACCCACCCTTTCCTTTCAGATCCCTCACCTGCAGGCCATGAGGACCGTTTTATGGGCTCTAAACTGCTCACGGCTCACAACAATGACAACATCAGTCAAGATGTCTCGACTCCGGAGACGATTAAGGTTGAGAAGAACATCACTGGCATGGCGGGTGAACTGGATACAGCTGTCAGCCGGCGAGGCCATTTT	ACATGTTCTGCCTTGCTTGGCTGCCAGCACCATCACCCCACTTTGACTTACCCACCCTTTCCTTTCAGATCCCTCACCTGCAGGCCATGAGGACCGTTTTATGGGCTCTAAACTGCTCACAGCTCACAACAATGACAACATCAGTCAAGATGTCTCGACTCCGGAGACGATTAAGGTTGAGAAGAACATCACTGGCATGGCGGGTGAACTGGATACAGCTGTCAGCCGGCGAGGCCATTTT	ACATGTTCTGCCTTGCTTGGCTGCCAGCACCATCACCCCACTTTGACTTACCCACCCTTTCCTTTCAGATCCCTCACCTGCAGGCCATGAGGACCGTTTTATGGGCTCTAAACTGCTCAC	GCTCACAACAATGACAACATCAGTCAAGATGTCTCGACTCCGGAGACGATTAAGGTTGAGAAGAACATCACTGGCATGGCGGGTGAACTGGATACAGCTGTCAGCCGGCGAGGCCATTTT	G	A	119	122	CGG	+	GTTTTATGGGCTCTAAACTGCTCACGGCTC	GATGGGCTCTAAACTGCTCA	TGAGCTGTGA	10	GCAGTTTAGA	10	TGAGCTGTGAGCAGTTTAGA	4	5	True	False	57.0	0.4	0.5	0	17.237756431	30.051017109239783	1.0	GACATCTTGACTGATGTTGTCATTGTTGTGAGCCGTGAGCAGTTTAGAGCCCATAAAACG	GACATCTTGACTGATGTTGTCATTGTTGTGAGCTGTGAGCAGTTTAGAGCCCATAAAACG	reverse-complement	No Error	False
168	BCL6	187451364	187451364	G	A	SNP	AACR-H0005022	3	187451244	187451484	ACATGTTCTGCCTTGCTTGGCTGCCAGCACCATCACCCCACTTTGACTTACCCACCCTTTCCTTTCAGATCCCTCACCTGCAGGCCATGAGGACCGTTTTATGGGCTCTAAACTGCTCACGGCTCACAACAATGACAACATCAGTCAAGATGTCTCGACTCCGGAGACGATTAAGGTTGAGAAGAACATCACTGGCATGGCGGGTGAACTGGATACAGCTGTCAGCCGGCGAGGCCATTTT	ACATGTTCTGCCTTGCTTGGCTGCCAGCACCATCACCCCACTTTGACTTACCCACCCTTTCCTTTCAGATCCCTCACCTGCAGGCCATGAGGACCGTTTTATGGGCTCTAAACTGCTCACAGCTCACAACAATGACAACATCAGTCAAGATGTCTCGACTCCGGAGACGATTAAGGTTGAGAAGAACATCACTGGCATGGCGGGTGAACTGGATACAGCTGTCAGCCGGCGAGGCCATTTT	ACATGTTCTGCCTTGCTTGGCTGCCAGCACCATCACCCCACTTTGACTTACCCACCCTTTCCTTTCAGATCCCTCACCTGCAGGCCATGAGGACCGTTTTATGGGCTCTAAACTGCTCAC	GCTCACAACAATGACAACATCAGTCAAGATGTCTCGACTCCGGAGACGATTAAGGTTGAGAAGAACATCACTGGCATGGCGGGTGAACTGGATACAGCTGTCAGCCGGCGAGGCCATTTT	G	A	119	122	CGG	+	GTTTTATGGGCTCTAAACTGCTCACGGCTC	GATGGGCTCTAAACTGCTCA	TGAGCTGTGA	10	GCAGTTTA	8	TGAGCTGTGAGCAGTTTA	4	5	True	False	57.0	0.375	0.5	0	16.806510545	24.57521718477566	2.0	GACATCTTGACTGATGTTGTCATTGTTGTGAGCCGTGAGCAGTTTAGAGCCCATAAAACG	GACATCTTGACTGATGTTGTCATTGTTGTGAGCTGTGAGCAGTTTAGAGCCCATAAAACG	reverse-complement	No Error	False
168	BCL6	187451364	187451364	G	A	SNP	AACR-H0005022	3	187451244	187451484	ACATGTTCTGCCTTGCTTGGCTGCCAGCACCATCACCCCACTTTGACTTACCCACCCTTTCCTTTCAGATCCCTCACCTGCAGGCCATGAGGACCGTTTTATGGGCTCTAAACTGCTCACGGCTCACAACAATGACAACATCAGTCAAGATGTCTCGACTCCGGAGACGATTAAGGTTGAGAAGAACATCACTGGCATGGCGGGTGAACTGGATACAGCTGTCAGCCGGCGAGGCCATTTT	ACATGTTCTGCCTTGCTTGGCTGCCAGCACCATCACCCCACTTTGACTTACCCACCCTTTCCTTTCAGATCCCTCACCTGCAGGCCATGAGGACCGTTTTATGGGCTCTAAACTGCTCACAGCTCACAACAATGACAACATCAGTCAAGATGTCTCGACTCCGGAGACGATTAAGGTTGAGAAGAACATCACTGGCATGGCGGGTGAACTGGATACAGCTGTCAGCCGGCGAGGCCATTTT	ACATGTTCTGCCTTGCTTGGCTGCCAGCACCATCACCCCACTTTGACTTACCCACCCTTTCCTTTCAGATCCCTCACCTGCAGGCCATGAGGACCGTTTTATGGGCTCTAAACTGCTCAC	GCTCACAACAATGACAACATCAGTCAAGATGTCTCGACTCCGGAGACGATTAAGGTTGAGAAGAACATCACTGGCATGGCGGGTGAACTGGATACAGCTGTCAGCCGGCGAGGCCATTTT	G	A	120	123	GGC	+	TTTTATGGGCTCTAAACTGCTCACGGCTCA	GTGGGCTCTAAACTGCTCAC	CTGTG	5	AGCAGTTTAGAGCCC	15	CTGTGAGCAGTTTAGAGCCC	3	1	True	False	58.0	0.5333333333333333	0.6	0	19.628717487333333	24.27555799349058	3.0	AGACATCTTGACTGATGTTGTCATTGTTGTGAGCCGTGAGCAGTTTAGAGCCCATAAAAC	AGACATCTTGACTGATGTTGTCATTGTTGTGAGCTGTGAGCAGTTTAGAGCCCATAAAAC	reverse-complement	No Error	False
168	BCL6	187451364	187451364	G	A	SNP	AACR-H0005022	3	187451244	187451484	ACATGTTCTGCCTTGCTTGGCTGCCAGCACCATCACCCCACTTTGACTTACCCACCCTTTCCTTTCAGATCCCTCACCTGCAGGCCATGAGGACCGTTTTATGGGCTCTAAACTGCTCACGGCTCACAACAATGACAACATCAGTCAAGATGTCTCGACTCCGGAGACGATTAAGGTTGAGAAGAACATCACTGGCATGGCGGGTGAACTGGATACAGCTGTCAGCCGGCGAGGCCATTTT	ACATGTTCTGCCTTGCTTGGCTGCCAGCACCATCACCCCACTTTGACTTACCCACCCTTTCCTTTCAGATCCCTCACCTGCAGGCCATGAGGACCGTTTTATGGGCTCTAAACTGCTCACAGCTCACAACAATGACAACATCAGTCAAGATGTCTCGACTCCGGAGACGATTAAGGTTGAGAAGAACATCACTGGCATGGCGGGTGAACTGGATACAGCTGTCAGCCGGCGAGGCCATTTT	ACATGTTCTGCCTTGCTTGGCTGCCAGCACCATCACCCCACTTTGACTTACCCACCCTTTCCTTTCAGATCCCTCACCTGCAGGCCATGAGGACCGTTTTATGGGCTCTAAACTGCTCAC	GCTCACAACAATGACAACATCAGTCAAGATGTCTCGACTCCGGAGACGATTAAGGTTGAGAAGAACATCACTGGCATGGCGGGTGAACTGGATACAGCTGTCAGCCGGCGAGGCCATTTT	G	A	120	123	GGC	+	TTTTATGGGCTCTAAACTGCTCACGGCTCA	GTGGGCTCTAAACTGCTCAC	CTGTG	5	AGCAGTTTAGAGC	13	CTGTGAGCAGTTTAGAGC	3	1	True	False	58.0	0.4615384615384615	0.6	0	18.786393466	14.332381794771802	4.0	AGACATCTTGACTGATGTTGTCATTGTTGTGAGCCGTGAGCAGTTTAGAGCCCATAAAAC	AGACATCTTGACTGATGTTGTCATTGTTGTGAGCTGTGAGCAGTTTAGAGCCCATAAAAC	reverse-complement	No Error	False
168	BCL6	187451364	187451364	G	A	SNP	AACR-H0005022	3	187451244	187451484	ACATGTTCTGCCTTGCTTGGCTGCCAGCACCATCACCCCACTTTGACTTACCCACCCTTTCCTTTCAGATCCCTCACCTGCAGGCCATGAGGACCGTTTTATGGGCTCTAAACTGCTCACGGCTCACAACAATGACAACATCAGTCAAGATGTCTCGACTCCGGAGACGATTAAGGTTGAGAAGAACATCACTGGCATGGCGGGTGAACTGGATACAGCTGTCAGCCGGCGAGGCCATTTT	ACATGTTCTGCCTTGCTTGGCTGCCAGCACCATCACCCCACTTTGACTTACCCACCCTTTCCTTTCAGATCCCTCACCTGCAGGCCATGAGGACCGTTTTATGGGCTCTAAACTGCTCACAGCTCACAACAATGACAACATCAGTCAAGATGTCTCGACTCCGGAGACGATTAAGGTTGAGAAGAACATCACTGGCATGGCGGGTGAACTGGATACAGCTGTCAGCCGGCGAGGCCATTTT	ACATGTTCTGCCTTGCTTGGCTGCCAGCACCATCACCCCACTTTGACTTACCCACCCTTTCCTTTCAGATCCCTCACCTGCAGGCCATGAGGACCGTTTTATGGGCTCTAAACTGCTCAC	GCTCACAACAATGACAACATCAGTCAAGATGTCTCGACTCCGGAGACGATTAAGGTTGAGAAGAACATCACTGGCATGGCGGGTGAACTGGATACAGCTGTCAGCCGGCGAGGCCATTTT	G	A	119	116	TGA	-	TGATGTTGTCATTGTTGTGAGCCGTGAGCA	GTTGTCATTGTTGTGAGCCG	CTAAACTGCTCACAG	15	CTCACAAC	8	CTAAACTGCTCACAGCTCACAAC	1	13	False	True	54.0	0.5	0.4666666666666667	0	18.912429668	13.03404247067742	5.0	CCATGAGGACCGTTTTATGGGCTCTAAACTGCTCACGGCTCACAACAATGACAACATCAG	CCATGAGGACCGTTTTATGGGCTCTAAACTGCTCACAGCTCACAACAATGACAACATCAG	reverse-complement	No Error	False
169	MSH2	47639588	47639588	A	-	DEL	AACR-H0001788	2	47639468	47639708	ACTATAGTTATCAATGTTATAATTTTCATTTTTGCTTTTCTTATTCCTTTTCTCATAGTAGTTTAAACTATTTCTTTCAAAATAGATAATTCAAAGAGGAGGAATTCTGATCACAGAAAGAAAAAAAGCTGACTTTTCCACAAAAGACATTTATCAGGACCTCAACCGGTTGTTGAAAGGCAAAAAGGGAGAGCAGATGAATAGTGCTGTATTGCCAGAAATGGAGAATCAGGTACATGGA	ACTATAGTTATCAATGTTATAATTTTCATTTTTGCTTTTCTTATTCCTTTTCTCATAGTAGTTTAAACTATTTCTTTCAAAATAGATAATTCAAAGAGGAGGAATTCTGATCACAGAAAGAAAAAAGCTGACTTTTCCACAAAAGACATTTATCAGGACCTCAACCGGTTGTTGAAAGGCAAAAAGGGAGAGCAGATGAATAGTGCTGTATTGCCAGAAATGGAGAATCAGGTACATGGA	ACTATAGTTATCAATGTTATAATTTTCATTTTTGCTTTTCTTATTCCTTTTCTCATAGTAGTTTAAACTATTTCTTTCAAAATAGATAATTCAAAGAGGAGGAATTCTGATCACAGAAAG	AAAAAAGCTGACTTTTCCACAAAAGACATTTATCAGGACCTCAACCGGTTGTTGAAAGGCAAAAAGGGAGAGCAGATGAATAGTGCTGTATTGCCAGAAATGGAGAATCAGGTACATGGA	A		114	117	AGA	+	TCAAAGAGGAGGAATTCTGATCACAGAAAG	GGAGGAGGAATTCTGATCAC	TTTTTTCTTTCTGTG	15	ATCAGAATTCCTCCT	15	TTTTTTCTTTCTGTGATCAGAATTCCTCCT	9	6	False	False	57.0	0.4	0.2666666666666666	1	14.398978962	13.215958890693132	1.0	TGTCTTTTGTGGAAAAGTCAGCTTTTTTTCTTTCTGTGATCAGAATTCCTCCTCTTTGAA	TGTCTTTTGTGGAAAAGTCAGCTTTTTTCTTTCTGTGATCAGAATTCCTCCTCTTTGAA	reverse-complement	No Error	True
169	MSH2	47639588	47639588	A	-	DEL	AACR-H0001788	2	47639468	47639708	ACTATAGTTATCAATGTTATAATTTTCATTTTTGCTTTTCTTATTCCTTTTCTCATAGTAGTTTAAACTATTTCTTTCAAAATAGATAATTCAAAGAGGAGGAATTCTGATCACAGAAAGAAAAAAAGCTGACTTTTCCACAAAAGACATTTATCAGGACCTCAACCGGTTGTTGAAAGGCAAAAAGGGAGAGCAGATGAATAGTGCTGTATTGCCAGAAATGGAGAATCAGGTACATGGA	ACTATAGTTATCAATGTTATAATTTTCATTTTTGCTTTTCTTATTCCTTTTCTCATAGTAGTTTAAACTATTTCTTTCAAAATAGATAATTCAAAGAGGAGGAATTCTGATCACAGAAAGAAAAAAGCTGACTTTTCCACAAAAGACATTTATCAGGACCTCAACCGGTTGTTGAAAGGCAAAAAGGGAGAGCAGATGAATAGTGCTGTATTGCCAGAAATGGAGAATCAGGTACATGGA	ACTATAGTTATCAATGTTATAATTTTCATTTTTGCTTTTCTTATTCCTTTTCTCATAGTAGTTTAAACTATTTCTTTCAAAATAGATAATTCAAAGAGGAGGAATTCTGATCACAGAAAG	AAAAAAGCTGACTTTTCCACAAAAGACATTTATCAGGACCTCAACCGGTTGTTGAAAGGCAAAAAGGGAGAGCAGATGAATAGTGCTGTATTGCCAGAAATGGAGAATCAGGTACATGGA	A		114	117	AGA	+	TCAAAGAGGAGGAATTCTGATCACAGAAAG	GGAGGAGGAATTCTGATCAC	TTTTTTCTTTCTGTG	15	ATCAGAATTCCTC	13	TTTTTTCTTTCTGTGATCAGAATTCCTC	9	6	False	False	57.0	0.3846153846153846	0.2666666666666666	1	14.052201186	13.161191109430913	2.0	TGTCTTTTGTGGAAAAGTCAGCTTTTTTTCTTTCTGTGATCAGAATTCCTCCTCTTTGAA	TGTCTTTTGTGGAAAAGTCAGCTTTTTTCTTTCTGTGATCAGAATTCCTCCTCTTTGAA	reverse-complement	No Error	True
169	MSH2	47639588	47639588	A	-	DEL	AACR-H0001788	2	47639468	47639708	ACTATAGTTATCAATGTTATAATTTTCATTTTTGCTTTTCTTATTCCTTTTCTCATAGTAGTTTAAACTATTTCTTTCAAAATAGATAATTCAAAGAGGAGGAATTCTGATCACAGAAAGAAAAAAAGCTGACTTTTCCACAAAAGACATTTATCAGGACCTCAACCGGTTGTTGAAAGGCAAAAAGGGAGAGCAGATGAATAGTGCTGTATTGCCAGAAATGGAGAATCAGGTACATGGA	ACTATAGTTATCAATGTTATAATTTTCATTTTTGCTTTTCTTATTCCTTTTCTCATAGTAGTTTAAACTATTTCTTTCAAAATAGATAATTCAAAGAGGAGGAATTCTGATCACAGAAAGAAAAAAGCTGACTTTTCCACAAAAGACATTTATCAGGACCTCAACCGGTTGTTGAAAGGCAAAAAGGGAGAGCAGATGAATAGTGCTGTATTGCCAGAAATGGAGAATCAGGTACATGGA	ACTATAGTTATCAATGTTATAATTTTCATTTTTGCTTTTCTTATTCCTTTTCTCATAGTAGTTTAAACTATTTCTTTCAAAATAGATAATTCAAAGAGGAGGAATTCTGATCACAGAAAG	AAAAAAGCTGACTTTTCCACAAAAGACATTTATCAGGACCTCAACCGGTTGTTGAAAGGCAAAAAGGGAGAGCAGATGAATAGTGCTGTATTGCCAGAAATGGAGAATCAGGTACATGGA	A		114	117	AGA	+	TCAAAGAGGAGGAATTCTGATCACAGAAAG	GGAGGAGGAATTCTGATCAC	TTTTTTCTTTCTGTG	15	ATCAGAAT	8	TTTTTTCTTTCTGTGATCAGAAT	9	6	False	False	57.0	0.25	0.2666666666666666	1	12.340575646	12.816974268438168	3.0	TGTCTTTTGTGGAAAAGTCAGCTTTTTTTCTTTCTGTGATCAGAATTCCTCCTCTTTGAA	TGTCTTTTGTGGAAAAGTCAGCTTTTTTCTTTCTGTGATCAGAATTCCTCCTCTTTGAA	reverse-complement	No Error	True
169	MSH2	47639588	47639588	A	-	DEL	AACR-H0001788	2	47639468	47639708	ACTATAGTTATCAATGTTATAATTTTCATTTTTGCTTTTCTTATTCCTTTTCTCATAGTAGTTTAAACTATTTCTTTCAAAATAGATAATTCAAAGAGGAGGAATTCTGATCACAGAAAGAAAAAAAGCTGACTTTTCCACAAAAGACATTTATCAGGACCTCAACCGGTTGTTGAAAGGCAAAAAGGGAGAGCAGATGAATAGTGCTGTATTGCCAGAAATGGAGAATCAGGTACATGGA	ACTATAGTTATCAATGTTATAATTTTCATTTTTGCTTTTCTTATTCCTTTTCTCATAGTAGTTTAAACTATTTCTTTCAAAATAGATAATTCAAAGAGGAGGAATTCTGATCACAGAAAGAAAAAAGCTGACTTTTCCACAAAAGACATTTATCAGGACCTCAACCGGTTGTTGAAAGGCAAAAAGGGAGAGCAGATGAATAGTGCTGTATTGCCAGAAATGGAGAATCAGGTACATGGA	ACTATAGTTATCAATGTTATAATTTTCATTTTTGCTTTTCTTATTCCTTTTCTCATAGTAGTTTAAACTATTTCTTTCAAAATAGATAATTCAAAGAGGAGGAATTCTGATCACAGAAAG	AAAAAAGCTGACTTTTCCACAAAAGACATTTATCAGGACCTCAACCGGTTGTTGAAAGGCAAAAAGGGAGAGCAGATGAATAGTGCTGTATTGCCAGAAATGGAGAATCAGGTACATGGA	A		114	117	AGA	+	TCAAAGAGGAGGAATTCTGATCACAGAAAG	GGAGGAGGAATTCTGATCAC	TTTTTTCTTTCTGTG	15	ATCAGAATTC	10	TTTTTTCTTTCTGTGATCAGAATTC	9	6	False	False	57.0	0.3	0.2666666666666666	1	12.991438618	12.816974268438168	4.0	TGTCTTTTGTGGAAAAGTCAGCTTTTTTTCTTTCTGTGATCAGAATTCCTCCTCTTTGAA	TGTCTTTTGTGGAAAAGTCAGCTTTTTTCTTTCTGTGATCAGAATTCCTCCTCTTTGAA	reverse-complement	No Error	True
169	MSH2	47639588	47639588	A	-	DEL	AACR-H0001788	2	47639468	47639708	ACTATAGTTATCAATGTTATAATTTTCATTTTTGCTTTTCTTATTCCTTTTCTCATAGTAGTTTAAACTATTTCTTTCAAAATAGATAATTCAAAGAGGAGGAATTCTGATCACAGAAAGAAAAAAAGCTGACTTTTCCACAAAAGACATTTATCAGGACCTCAACCGGTTGTTGAAAGGCAAAAAGGGAGAGCAGATGAATAGTGCTGTATTGCCAGAAATGGAGAATCAGGTACATGGA	ACTATAGTTATCAATGTTATAATTTTCATTTTTGCTTTTCTTATTCCTTTTCTCATAGTAGTTTAAACTATTTCTTTCAAAATAGATAATTCAAAGAGGAGGAATTCTGATCACAGAAAGAAAAAAGCTGACTTTTCCACAAAAGACATTTATCAGGACCTCAACCGGTTGTTGAAAGGCAAAAAGGGAGAGCAGATGAATAGTGCTGTATTGCCAGAAATGGAGAATCAGGTACATGGA	ACTATAGTTATCAATGTTATAATTTTCATTTTTGCTTTTCTTATTCCTTTTCTCATAGTAGTTTAAACTATTTCTTTCAAAATAGATAATTCAAAGAGGAGGAATTCTGATCACAGAAAG	AAAAAAGCTGACTTTTCCACAAAAGACATTTATCAGGACCTCAACCGGTTGTTGAAAGGCAAAAAGGGAGAGCAGATGAATAGTGCTGTATTGCCAGAAATGGAGAATCAGGTACATGGA	A		97	100	GGA	+	CTTTCAAAATAGATAATTCAAAGAGGAGGA	GAAAATAGATAATTCAAAGA	TTTTCTTTCTGTGATCAGAATTCCTCCTCT	30	TTGAATTATCTATTT	15	TTTTCTTTCTGTGATCAGAATTCCTCCTCTTTGAATTATCTATTT	26	4	False	False	49.0	0.1333333333333333	0.3666666666666666	1	10.899967812333331	4.747360353476392	5.0	TCAGCTTTTTTTCTTTCTGTGATCAGAATTCCTCCTCTTTGAATTATCTATTTTGAAAGA	TCAGCTTTTTTCTTTCTGTGATCAGAATTCCTCCTCTTTGAATTATCTATTTTGAAAGA	reverse-complement	No Error	True
170	MSH2	47698180	47698180	G	T	SNP	AACR-H0002276	2	47698060	47698300	ACACATTTTAATATTTTTAATAAAACTGTTATTTCGATTTGCAGCAAATTGACTTCTTTAAATGAAGAGTATACCAAAAATAAAACAGAATATGAAGAAGCCCAGGATGCCATTGTTAAAGAAATTGTCAATATTTCTTCAGGTAAACTTAATAGAACTAATAATGTTCTGAATGTCACCTGGCTTTTGGTAACAGAAGAAAAATCATGATATTTGAAGTGTGTTTTGTTATTTTCGCAAG	ACACATTTTAATATTTTTAATAAAACTGTTATTTCGATTTGCAGCAAATTGACTTCTTTAAATGAAGAGTATACCAAAAATAAAACAGAATATGAAGAAGCCCAGGATGCCATTGTTAAATAAATTGTCAATATTTCTTCAGGTAAACTTAATAGAACTAATAATGTTCTGAATGTCACCTGGCTTTTGGTAACAGAAGAAAAATCATGATATTTGAAGTGTGTTTTGTTATTTTCGCAAG	ACACATTTTAATATTTTTAATAAAACTGTTATTTCGATTTGCAGCAAATTGACTTCTTTAAATGAAGAGTATACCAAAAATAAAACAGAATATGAAGAAGCCCAGGATGCCATTGTTAAA	AAATTGTCAATATTTCTTCAGGTAAACTTAATAGAACTAATAATGTTCTGAATGTCACCTGGCTTTTGGTAACAGAAGAAAAATCATGATATTTGAAGTGTGTTTTGTTATTTTCGCAAG	G	T	138	135	AGA	-	ATTAGTTCTATTAAGTTTACCTGAAGAAAT	GTTCTATTAAGTTTACCTGA	TAAATAAATTGTCAATATTTCTTCA	25	GGTAAACTTAATAGA	15	TAAATAAATTGTCAATATTTCTTCAGGTAAACTTAATAGA	20	4	False	False	57.0	0.2666666666666666	0.16	0	12.299382450266668	13.720970465823452	1.0	AGGATGCCATTGTTAAAGAAATTGTCAATATTTCTTCAGGTAAACTTAATAGAACTAATA	AGGATGCCATTGTTAAATAAATTGTCAATATTTCTTCAGGTAAACTTAATAGAACTAATA	reverse-complement	No Error	False
170	MSH2	47698180	47698180	G	T	SNP	AACR-H0002276	2	47698060	47698300	ACACATTTTAATATTTTTAATAAAACTGTTATTTCGATTTGCAGCAAATTGACTTCTTTAAATGAAGAGTATACCAAAAATAAAACAGAATATGAAGAAGCCCAGGATGCCATTGTTAAAGAAATTGTCAATATTTCTTCAGGTAAACTTAATAGAACTAATAATGTTCTGAATGTCACCTGGCTTTTGGTAACAGAAGAAAAATCATGATATTTGAAGTGTGTTTTGTTATTTTCGCAAG	ACACATTTTAATATTTTTAATAAAACTGTTATTTCGATTTGCAGCAAATTGACTTCTTTAAATGAAGAGTATACCAAAAATAAAACAGAATATGAAGAAGCCCAGGATGCCATTGTTAAATAAATTGTCAATATTTCTTCAGGTAAACTTAATAGAACTAATAATGTTCTGAATGTCACCTGGCTTTTGGTAACAGAAGAAAAATCATGATATTTGAAGTGTGTTTTGTTATTTTCGCAAG	ACACATTTTAATATTTTTAATAAAACTGTTATTTCGATTTGCAGCAAATTGACTTCTTTAAATGAAGAGTATACCAAAAATAAAACAGAATATGAAGAAGCCCAGGATGCCATTGTTAAA	AAATTGTCAATATTTCTTCAGGTAAACTTAATAGAACTAATAATGTTCTGAATGTCACCTGGCTTTTGGTAACAGAAGAAAAATCATGATATTTGAAGTGTGTTTTGTTATTTTCGCAAG	G	T	138	135	AGA	-	ATTAGTTCTATTAAGTTTACCTGAAGAAAT	GTTCTATTAAGTTTACCTGA	TAAATAAATTGTCAATATTTCTTCA	25	GGTAAACTTAATA	13	TAAATAAATTGTCAATATTTCTTCAGGTAAACTTAATA	20	4	False	False	57.0	0.2307692307692307	0.16	0	11.772406039600002	13.490269769472532	2.0	AGGATGCCATTGTTAAAGAAATTGTCAATATTTCTTCAGGTAAACTTAATAGAACTAATA	AGGATGCCATTGTTAAATAAATTGTCAATATTTCTTCAGGTAAACTTAATAGAACTAATA	reverse-complement	No Error	False
170	MSH2	47698180	47698180	G	T	SNP	AACR-H0002276	2	47698060	47698300	ACACATTTTAATATTTTTAATAAAACTGTTATTTCGATTTGCAGCAAATTGACTTCTTTAAATGAAGAGTATACCAAAAATAAAACAGAATATGAAGAAGCCCAGGATGCCATTGTTAAAGAAATTGTCAATATTTCTTCAGGTAAACTTAATAGAACTAATAATGTTCTGAATGTCACCTGGCTTTTGGTAACAGAAGAAAAATCATGATATTTGAAGTGTGTTTTGTTATTTTCGCAAG	ACACATTTTAATATTTTTAATAAAACTGTTATTTCGATTTGCAGCAAATTGACTTCTTTAAATGAAGAGTATACCAAAAATAAAACAGAATATGAAGAAGCCCAGGATGCCATTGTTAAATAAATTGTCAATATTTCTTCAGGTAAACTTAATAGAACTAATAATGTTCTGAATGTCACCTGGCTTTTGGTAACAGAAGAAAAATCATGATATTTGAAGTGTGTTTTGTTATTTTCGCAAG	ACACATTTTAATATTTTTAATAAAACTGTTATTTCGATTTGCAGCAAATTGACTTCTTTAAATGAAGAGTATACCAAAAATAAAACAGAATATGAAGAAGCCCAGGATGCCATTGTTAAA	AAATTGTCAATATTTCTTCAGGTAAACTTAATAGAACTAATAATGTTCTGAATGTCACCTGGCTTTTGGTAACAGAAGAAAAATCATGATATTTGAAGTGTGTTTTGTTATTTTCGCAAG	G	T	138	135	AGA	-	ATTAGTTCTATTAAGTTTACCTGAAGAAAT	GTTCTATTAAGTTTACCTGA	ATTGTTAAATAAATTGTCAATATTTCTTCA	30	GGTAAACTTAATAGA	15	ATTGTTAAATAAATTGTCAATATTTCTTCAGGTAAACTTAATAGA	20	9	False	False	57.0	0.2666666666666666	0.1666666666666666	0	12.489570485666666	13.445409465760171	3.0	AGGATGCCATTGTTAAAGAAATTGTCAATATTTCTTCAGGTAAACTTAATAGAACTAATA	AGGATGCCATTGTTAAATAAATTGTCAATATTTCTTCAGGTAAACTTAATAGAACTAATA	reverse-complement	No Error	False
170	MSH2	47698180	47698180	G	T	SNP	AACR-H0002276	2	47698060	47698300	ACACATTTTAATATTTTTAATAAAACTGTTATTTCGATTTGCAGCAAATTGACTTCTTTAAATGAAGAGTATACCAAAAATAAAACAGAATATGAAGAAGCCCAGGATGCCATTGTTAAAGAAATTGTCAATATTTCTTCAGGTAAACTTAATAGAACTAATAATGTTCTGAATGTCACCTGGCTTTTGGTAACAGAAGAAAAATCATGATATTTGAAGTGTGTTTTGTTATTTTCGCAAG	ACACATTTTAATATTTTTAATAAAACTGTTATTTCGATTTGCAGCAAATTGACTTCTTTAAATGAAGAGTATACCAAAAATAAAACAGAATATGAAGAAGCCCAGGATGCCATTGTTAAATAAATTGTCAATATTTCTTCAGGTAAACTTAATAGAACTAATAATGTTCTGAATGTCACCTGGCTTTTGGTAACAGAAGAAAAATCATGATATTTGAAGTGTGTTTTGTTATTTTCGCAAG	ACACATTTTAATATTTTTAATAAAACTGTTATTTCGATTTGCAGCAAATTGACTTCTTTAAATGAAGAGTATACCAAAAATAAAACAGAATATGAAGAAGCCCAGGATGCCATTGTTAAA	AAATTGTCAATATTTCTTCAGGTAAACTTAATAGAACTAATAATGTTCTGAATGTCACCTGGCTTTTGGTAACAGAAGAAAAATCATGATATTTGAAGTGTGTTTTGTTATTTTCGCAAG	G	T	138	135	AGA	-	ATTAGTTCTATTAAGTTTACCTGAAGAAAT	GTTCTATTAAGTTTACCTGA	ATTGTTAAATAAATTGTCAATATTTCTTCA	30	GGTAAACTTAATA	13	ATTGTTAAATAAATTGTCAATATTTCTTCAGGTAAACTTAATA	20	9	False	False	57.0	0.2307692307692307	0.1666666666666666	0	11.962594075	13.193783017003048	4.0	AGGATGCCATTGTTAAAGAAATTGTCAATATTTCTTCAGGTAAACTTAATAGAACTAATA	AGGATGCCATTGTTAAATAAATTGTCAATATTTCTTCAGGTAAACTTAATAGAACTAATA	reverse-complement	No Error	False
