## Supplementary material for "Computational modeling of human genetic variants in mice": Supp_Data_4_PE_Guides.csv (part 2 of 3)

mutation_idx	Hugo_Symbol	Start_Position	End_Position	Reference_Allele	Tumor_Seq_Allele2	Variant_Type	ID	Chromosome	seq_start	seq_end	wt_w_context	alt_w_context	left_context	right_context	REF	ALT	PAM_start	PAM_end	PAM	PAM_strand	Protospacer_30	Protospacer	RTT	RTT_length	PBS	PBS_length	RTT_PBS	Distance_to_nick	RHA_size	PAM_disrupted	Proto_disrupted	OnTarget_Azimuth_Score	PBS_GC_content	RTT_GC_content	indel_size	PEGG2_Score	RF_Score	pegRNA_rank	sensor_wt	sensor_alt	sensor_orientation	sensor_error	contains_polyT_terminator
170	MSH2	47698180	47698180	G	T	SNP	AACR-H0002276	2	47698060	47698300	ACACATTTTAATATTTTTAATAAAACTGTTATTTCGATTTGCAGCAAATTGACTTCTTTAAATGAAGAGTATACCAAAAATAAAACAGAATATGAAGAAGCCCAGGATGCCATTGTTAAAGAAATTGTCAATATTTCTTCAGGTAAACTTAATAGAACTAATAATGTTCTGAATGTCACCTGGCTTTTGGTAACAGAAGAAAAATCATGATATTTGAAGTGTGTTTTGTTATTTTCGCAAG	ACACATTTTAATATTTTTAATAAAACTGTTATTTCGATTTGCAGCAAATTGACTTCTTTAAATGAAGAGTATACCAAAAATAAAACAGAATATGAAGAAGCCCAGGATGCCATTGTTAAATAAATTGTCAATATTTCTTCAGGTAAACTTAATAGAACTAATAATGTTCTGAATGTCACCTGGCTTTTGGTAACAGAAGAAAAATCATGATATTTGAAGTGTGTTTTGTTATTTTCGCAAG	ACACATTTTAATATTTTTAATAAAACTGTTATTTCGATTTGCAGCAAATTGACTTCTTTAAATGAAGAGTATACCAAAAATAAAACAGAATATGAAGAAGCCCAGGATGCCATTGTTAAA	AAATTGTCAATATTTCTTCAGGTAAACTTAATAGAACTAATAATGTTCTGAATGTCACCTGGCTTTTGGTAACAGAAGAAAAATCATGATATTTGAAGTGTGTTTTGTTATTTTCGCAAG	G	T	138	135	AGA	-	ATTAGTTCTATTAAGTTTACCTGAAGAAAT	GTTCTATTAAGTTTACCTGA	TAAATAAATTGTCAATATTTCTTCA	25	GGTAAACTTA	10	TAAATAAATTGTCAATATTTCTTCAGGTAAACTTA	20	4	False	False	57.0	0.3	0.16	0	12.063133231600002	13.164682909488166	5.0	AGGATGCCATTGTTAAAGAAATTGTCAATATTTCTTCAGGTAAACTTAATAGAACTAATA	AGGATGCCATTGTTAAATAAATTGTCAATATTTCTTCAGGTAAACTTAATAGAACTAATA	reverse-complement	No Error	False
171	MSH2	47703538	47703538	C	T	SNP	AACR-H0003097	2	47703418	47703658	ATCAGTGTACAGTTTAGGACTAACAATCCATTTATTAGTAGCAGAAAGAAGTTTAAAATCTTGCTTTCTGATATAATTTGTTTTGTAGGCCCCAATATGGGAGGTAAATCAACATATATTCGACAAACTGGGGTGATAGTACTCATGGCCCAAATTGGGTGTTTTGTGCCATGTGAGTCAGCAGAAGTGTCCATTGTGGACTGCATCTTAGCCCGAGTAGGGGCTGGTGACAGTCAATTGA	ATCAGTGTACAGTTTAGGACTAACAATCCATTTATTAGTAGCAGAAAGAAGTTTAAAATCTTGCTTTCTGATATAATTTGTTTTGTAGGCCCCAATATGGGAGGTAAATCAACATATATTTGACAAACTGGGGTGATAGTACTCATGGCCCAAATTGGGTGTTTTGTGCCATGTGAGTCAGCAGAAGTGTCCATTGTGGACTGCATCTTAGCCCGAGTAGGGGCTGGTGACAGTCAATTGA	ATCAGTGTACAGTTTAGGACTAACAATCCATTTATTAGTAGCAGAAAGAAGTTTAAAATCTTGCTTTCTGATATAATTTGTTTTGTAGGCCCCAATATGGGAGGTAAATCAACATATATT	GACAAACTGGGGTGATAGTACTCATGGCCCAAATTGGGTGTTTTGTGCCATGTGAGTCAGCAGAAGTGTCCATTGTGGACTGCATCTTAGCCCGAGTAGGGGCTGGTGACAGTCAATTGA	C	T	120	123	CGA	+	ATGGGAGGTAAATCAACATATATTCGACAA	GAGGTAAATCAACATATATT	CCCAGTTTGTCAAAT	15	ATATGTTG	8	CCCAGTTTGTCAAATATATGTTG	3	11	False	False	52.0	0.25	0.4	0	12.979928774	9.49146268247114	1.0	ATTTGGGCCATGAGTACTATCACCCCAGTTTGTCGAATATATGTTGATTTACCTCCCATA	ATTTGGGCCATGAGTACTATCACCCCAGTTTGTCAAATATATGTTGATTTACCTCCCATA	reverse-complement	No Error	False
171	MSH2	47703538	47703538	C	T	SNP	AACR-H0003097	2	47703418	47703658	ATCAGTGTACAGTTTAGGACTAACAATCCATTTATTAGTAGCAGAAAGAAGTTTAAAATCTTGCTTTCTGATATAATTTGTTTTGTAGGCCCCAATATGGGAGGTAAATCAACATATATTCGACAAACTGGGGTGATAGTACTCATGGCCCAAATTGGGTGTTTTGTGCCATGTGAGTCAGCAGAAGTGTCCATTGTGGACTGCATCTTAGCCCGAGTAGGGGCTGGTGACAGTCAATTGA	ATCAGTGTACAGTTTAGGACTAACAATCCATTTATTAGTAGCAGAAAGAAGTTTAAAATCTTGCTTTCTGATATAATTTGTTTTGTAGGCCCCAATATGGGAGGTAAATCAACATATATTTGACAAACTGGGGTGATAGTACTCATGGCCCAAATTGGGTGTTTTGTGCCATGTGAGTCAGCAGAAGTGTCCATTGTGGACTGCATCTTAGCCCGAGTAGGGGCTGGTGACAGTCAATTGA	ATCAGTGTACAGTTTAGGACTAACAATCCATTTATTAGTAGCAGAAAGAAGTTTAAAATCTTGCTTTCTGATATAATTTGTTTTGTAGGCCCCAATATGGGAGGTAAATCAACATATATT	GACAAACTGGGGTGATAGTACTCATGGCCCAAATTGGGTGTTTTGTGCCATGTGAGTCAGCAGAAGTGTCCATTGTGGACTGCATCTTAGCCCGAGTAGGGGCTGGTGACAGTCAATTGA	C	T	120	123	CGA	+	ATGGGAGGTAAATCAACATATATTCGACAA	GAGGTAAATCAACATATATT	CCCAGTTTGTCAAAT	15	ATATGTTGAT	10	CCCAGTTTGTCAAATATATGTTGAT	3	11	False	False	52.0	0.2	0.4	0	12.752323402	9.49146268247114	2.0	ATTTGGGCCATGAGTACTATCACCCCAGTTTGTCGAATATATGTTGATTTACCTCCCATA	ATTTGGGCCATGAGTACTATCACCCCAGTTTGTCAAATATATGTTGATTTACCTCCCATA	reverse-complement	No Error	False
171	MSH2	47703538	47703538	C	T	SNP	AACR-H0003097	2	47703418	47703658	ATCAGTGTACAGTTTAGGACTAACAATCCATTTATTAGTAGCAGAAAGAAGTTTAAAATCTTGCTTTCTGATATAATTTGTTTTGTAGGCCCCAATATGGGAGGTAAATCAACATATATTCGACAAACTGGGGTGATAGTACTCATGGCCCAAATTGGGTGTTTTGTGCCATGTGAGTCAGCAGAAGTGTCCATTGTGGACTGCATCTTAGCCCGAGTAGGGGCTGGTGACAGTCAATTGA	ATCAGTGTACAGTTTAGGACTAACAATCCATTTATTAGTAGCAGAAAGAAGTTTAAAATCTTGCTTTCTGATATAATTTGTTTTGTAGGCCCCAATATGGGAGGTAAATCAACATATATTTGACAAACTGGGGTGATAGTACTCATGGCCCAAATTGGGTGTTTTGTGCCATGTGAGTCAGCAGAAGTGTCCATTGTGGACTGCATCTTAGCCCGAGTAGGGGCTGGTGACAGTCAATTGA	ATCAGTGTACAGTTTAGGACTAACAATCCATTTATTAGTAGCAGAAAGAAGTTTAAAATCTTGCTTTCTGATATAATTTGTTTTGTAGGCCCCAATATGGGAGGTAAATCAACATATATT	GACAAACTGGGGTGATAGTACTCATGGCCCAAATTGGGTGTTTTGTGCCATGTGAGTCAGCAGAAGTGTCCATTGTGGACTGCATCTTAGCCCGAGTAGGGGCTGGTGACAGTCAATTGA	C	T	125	122	TGT	-	GCCATGAGTACTATCACCCCAGTTTGTCGA	GGAGTACTATCACCCCAGTT	GTAAATCAACATATATTTGACAAAC	25	TGGGGTGATA	10	GTAAATCAACATATATTTGACAAACTGGGGTGATA	7	17	False	False	56.0	0.5	0.24	0	15.0010309244	9.43943012809047	3.0	CCCAATATGGGAGGTAAATCAACATATATTCGACAAACTGGGGTGATAGTACTCATGGCC	CCCAATATGGGAGGTAAATCAACATATATTTGACAAACTGGGGTGATAGTACTCATGGCC	reverse-complement	No Error	False
171	MSH2	47703538	47703538	C	T	SNP	AACR-H0003097	2	47703418	47703658	ATCAGTGTACAGTTTAGGACTAACAATCCATTTATTAGTAGCAGAAAGAAGTTTAAAATCTTGCTTTCTGATATAATTTGTTTTGTAGGCCCCAATATGGGAGGTAAATCAACATATATTCGACAAACTGGGGTGATAGTACTCATGGCCCAAATTGGGTGTTTTGTGCCATGTGAGTCAGCAGAAGTGTCCATTGTGGACTGCATCTTAGCCCGAGTAGGGGCTGGTGACAGTCAATTGA	ATCAGTGTACAGTTTAGGACTAACAATCCATTTATTAGTAGCAGAAAGAAGTTTAAAATCTTGCTTTCTGATATAATTTGTTTTGTAGGCCCCAATATGGGAGGTAAATCAACATATATTTGACAAACTGGGGTGATAGTACTCATGGCCCAAATTGGGTGTTTTGTGCCATGTGAGTCAGCAGAAGTGTCCATTGTGGACTGCATCTTAGCCCGAGTAGGGGCTGGTGACAGTCAATTGA	ATCAGTGTACAGTTTAGGACTAACAATCCATTTATTAGTAGCAGAAAGAAGTTTAAAATCTTGCTTTCTGATATAATTTGTTTTGTAGGCCCCAATATGGGAGGTAAATCAACATATATT	GACAAACTGGGGTGATAGTACTCATGGCCCAAATTGGGTGTTTTGTGCCATGTGAGTCAGCAGAAGTGTCCATTGTGGACTGCATCTTAGCCCGAGTAGGGGCTGGTGACAGTCAATTGA	C	T	125	122	TGT	-	GCCATGAGTACTATCACCCCAGTTTGTCGA	GGAGTACTATCACCCCAGTT	GTAAATCAACATATATTTGACAAAC	25	TGGGGTGATAGTACT	15	GTAAATCAACATATATTTGACAAACTGGGGTGATAGTACT	7	17	False	False	56.0	0.4666666666666667	0.24	0	15.237280143066666	9.422056104742182	4.0	CCCAATATGGGAGGTAAATCAACATATATTCGACAAACTGGGGTGATAGTACTCATGGCC	CCCAATATGGGAGGTAAATCAACATATATTTGACAAACTGGGGTGATAGTACTCATGGCC	reverse-complement	No Error	False
171	MSH2	47703538	47703538	C	T	SNP	AACR-H0003097	2	47703418	47703658	ATCAGTGTACAGTTTAGGACTAACAATCCATTTATTAGTAGCAGAAAGAAGTTTAAAATCTTGCTTTCTGATATAATTTGTTTTGTAGGCCCCAATATGGGAGGTAAATCAACATATATTCGACAAACTGGGGTGATAGTACTCATGGCCCAAATTGGGTGTTTTGTGCCATGTGAGTCAGCAGAAGTGTCCATTGTGGACTGCATCTTAGCCCGAGTAGGGGCTGGTGACAGTCAATTGA	ATCAGTGTACAGTTTAGGACTAACAATCCATTTATTAGTAGCAGAAAGAAGTTTAAAATCTTGCTTTCTGATATAATTTGTTTTGTAGGCCCCAATATGGGAGGTAAATCAACATATATTTGACAAACTGGGGTGATAGTACTCATGGCCCAAATTGGGTGTTTTGTGCCATGTGAGTCAGCAGAAGTGTCCATTGTGGACTGCATCTTAGCCCGAGTAGGGGCTGGTGACAGTCAATTGA	ATCAGTGTACAGTTTAGGACTAACAATCCATTTATTAGTAGCAGAAAGAAGTTTAAAATCTTGCTTTCTGATATAATTTGTTTTGTAGGCCCCAATATGGGAGGTAAATCAACATATATT	GACAAACTGGGGTGATAGTACTCATGGCCCAAATTGGGTGTTTTGTGCCATGTGAGTCAGCAGAAGTGTCCATTGTGGACTGCATCTTAGCCCGAGTAGGGGCTGGTGACAGTCAATTGA	C	T	120	123	CGA	+	ATGGGAGGTAAATCAACATATATTCGACAA	GAGGTAAATCAACATATATT	CCCAGTTTGTCAAAT	15	ATATGTTGATTTACC	15	CCCAGTTTGTCAAATATATGTTGATTTACC	3	11	False	False	52.0	0.2666666666666666	0.4	0	13.867040964666666	9.215057924325365	5.0	ATTTGGGCCATGAGTACTATCACCCCAGTTTGTCGAATATATGTTGATTTACCTCCCATA	ATTTGGGCCATGAGTACTATCACCCCAGTTTGTCAAATATATGTTGATTTACCTCCCATA	reverse-complement	No Error	False
172	MSH2	47643457	47643457	G	A	SNP	AACR-H0003798	2	47643337	47643577	TGAAGAATATTATGTTATTGTTCCTCTGTTTTTCATGGCGTAGTAAGGTTTTCACTAATGAGCTTGCCATTCTTTCTATTTTATTTTTTGTTTACTAGGGTTCTGTTGAAGATACCACTGGCTCTCAGTCTCTGGCTGCCTTGCTGAATAAGTGTAAAACCCCTCAAGGACAAAGACTTGTTAACCAGTGGATTAAGCAGCCTCTCATGGATAAGAACAGAATAGAGGAGAGGTATGTTAT	TGAAGAATATTATGTTATTGTTCCTCTGTTTTTCATGGCGTAGTAAGGTTTTCACTAATGAGCTTGCCATTCTTTCTATTTTATTTTTTGTTTACTAGGGTTCTGTTGAAGATACCACTGACTCTCAGTCTCTGGCTGCCTTGCTGAATAAGTGTAAAACCCCTCAAGGACAAAGACTTGTTAACCAGTGGATTAAGCAGCCTCTCATGGATAAGAACAGAATAGAGGAGAGGTATGTTAT	TGAAGAATATTATGTTATTGTTCCTCTGTTTTTCATGGCGTAGTAAGGTTTTCACTAATGAGCTTGCCATTCTTTCTATTTTATTTTTTGTTTACTAGGGTTCTGTTGAAGATACCACTG	CTCTCAGTCTCTGGCTGCCTTGCTGAATAAGTGTAAAACCCCTCAAGGACAAAGACTTGTTAACCAGTGGATTAAGCAGCCTCTCATGGATAAGAACAGAATAGAGGAGAGGTATGTTAT	G	A	133	130	AGA	-	TTACACTTATTCAGCAAGGCAGCCAGAGAC	GCTTATTCAGCAAGGCAGCC	ATACCACTGACTCTCAGTCTCTGGC	25	TGCCTTGCTG	10	ATACCACTGACTCTCAGTCTCTGGCTGCCTTGCTG	15	9	False	False	52.0	0.6	0.52	0	16.561564575200002	18.71094086222476	1.0	GGTTCTGTTGAAGATACCACTGGCTCTCAGTCTCTGGCTGCCTTGCTGAATAAGTGTAAA	GGTTCTGTTGAAGATACCACTGACTCTCAGTCTCTGGCTGCCTTGCTGAATAAGTGTAAA	reverse-complement	No Error	False
172	MSH2	47643457	47643457	G	A	SNP	AACR-H0003798	2	47643337	47643577	TGAAGAATATTATGTTATTGTTCCTCTGTTTTTCATGGCGTAGTAAGGTTTTCACTAATGAGCTTGCCATTCTTTCTATTTTATTTTTTGTTTACTAGGGTTCTGTTGAAGATACCACTGGCTCTCAGTCTCTGGCTGCCTTGCTGAATAAGTGTAAAACCCCTCAAGGACAAAGACTTGTTAACCAGTGGATTAAGCAGCCTCTCATGGATAAGAACAGAATAGAGGAGAGGTATGTTAT	TGAAGAATATTATGTTATTGTTCCTCTGTTTTTCATGGCGTAGTAAGGTTTTCACTAATGAGCTTGCCATTCTTTCTATTTTATTTTTTGTTTACTAGGGTTCTGTTGAAGATACCACTGACTCTCAGTCTCTGGCTGCCTTGCTGAATAAGTGTAAAACCCCTCAAGGACAAAGACTTGTTAACCAGTGGATTAAGCAGCCTCTCATGGATAAGAACAGAATAGAGGAGAGGTATGTTAT	TGAAGAATATTATGTTATTGTTCCTCTGTTTTTCATGGCGTAGTAAGGTTTTCACTAATGAGCTTGCCATTCTTTCTATTTTATTTTTTGTTTACTAGGGTTCTGTTGAAGATACCACTG	CTCTCAGTCTCTGGCTGCCTTGCTGAATAAGTGTAAAACCCCTCAAGGACAAAGACTTGTTAACCAGTGGATTAAGCAGCCTCTCATGGATAAGAACAGAATAGAGGAGAGGTATGTTAT	G	A	133	130	AGA	-	TTACACTTATTCAGCAAGGCAGCCAGAGAC	GCTTATTCAGCAAGGCAGCC	ATACCACTGACTCTCAGTCTCTGGC	25	TGCCTTGC	8	ATACCACTGACTCTCAGTCTCTGGCTGCCTTGC	15	9	False	False	52.0	0.625	0.52	0	16.569552861200002	18.18133679608828	2.0	GGTTCTGTTGAAGATACCACTGGCTCTCAGTCTCTGGCTGCCTTGCTGAATAAGTGTAAA	GGTTCTGTTGAAGATACCACTGACTCTCAGTCTCTGGCTGCCTTGCTGAATAAGTGTAAA	reverse-complement	No Error	False
172	MSH2	47643457	47643457	G	A	SNP	AACR-H0003798	2	47643337	47643577	TGAAGAATATTATGTTATTGTTCCTCTGTTTTTCATGGCGTAGTAAGGTTTTCACTAATGAGCTTGCCATTCTTTCTATTTTATTTTTTGTTTACTAGGGTTCTGTTGAAGATACCACTGGCTCTCAGTCTCTGGCTGCCTTGCTGAATAAGTGTAAAACCCCTCAAGGACAAAGACTTGTTAACCAGTGGATTAAGCAGCCTCTCATGGATAAGAACAGAATAGAGGAGAGGTATGTTAT	TGAAGAATATTATGTTATTGTTCCTCTGTTTTTCATGGCGTAGTAAGGTTTTCACTAATGAGCTTGCCATTCTTTCTATTTTATTTTTTGTTTACTAGGGTTCTGTTGAAGATACCACTGACTCTCAGTCTCTGGCTGCCTTGCTGAATAAGTGTAAAACCCCTCAAGGACAAAGACTTGTTAACCAGTGGATTAAGCAGCCTCTCATGGATAAGAACAGAATAGAGGAGAGGTATGTTAT	TGAAGAATATTATGTTATTGTTCCTCTGTTTTTCATGGCGTAGTAAGGTTTTCACTAATGAGCTTGCCATTCTTTCTATTTTATTTTTTGTTTACTAGGGTTCTGTTGAAGATACCACTG	CTCTCAGTCTCTGGCTGCCTTGCTGAATAAGTGTAAAACCCCTCAAGGACAAAGACTTGTTAACCAGTGGATTAAGCAGCCTCTCATGGATAAGAACAGAATAGAGGAGAGGTATGTTAT	G	A	133	130	AGA	-	TTACACTTATTCAGCAAGGCAGCCAGAGAC	GCTTATTCAGCAAGGCAGCC	TGAAGATACCACTGACTCTCAGTCTCTGGC	30	TGCCTTGCTG	10	TGAAGATACCACTGACTCTCAGTCTCTGGCTGCCTTGCTG	15	14	False	False	52.0	0.6	0.5	0	16.583532269000003	10.730370656004544	3.0	GGTTCTGTTGAAGATACCACTGGCTCTCAGTCTCTGGCTGCCTTGCTGAATAAGTGTAAA	GGTTCTGTTGAAGATACCACTGACTCTCAGTCTCTGGCTGCCTTGCTGAATAAGTGTAAA	reverse-complement	No Error	False
172	MSH2	47643457	47643457	G	A	SNP	AACR-H0003798	2	47643337	47643577	TGAAGAATATTATGTTATTGTTCCTCTGTTTTTCATGGCGTAGTAAGGTTTTCACTAATGAGCTTGCCATTCTTTCTATTTTATTTTTTGTTTACTAGGGTTCTGTTGAAGATACCACTGGCTCTCAGTCTCTGGCTGCCTTGCTGAATAAGTGTAAAACCCCTCAAGGACAAAGACTTGTTAACCAGTGGATTAAGCAGCCTCTCATGGATAAGAACAGAATAGAGGAGAGGTATGTTAT	TGAAGAATATTATGTTATTGTTCCTCTGTTTTTCATGGCGTAGTAAGGTTTTCACTAATGAGCTTGCCATTCTTTCTATTTTATTTTTTGTTTACTAGGGTTCTGTTGAAGATACCACTGACTCTCAGTCTCTGGCTGCCTTGCTGAATAAGTGTAAAACCCCTCAAGGACAAAGACTTGTTAACCAGTGGATTAAGCAGCCTCTCATGGATAAGAACAGAATAGAGGAGAGGTATGTTAT	TGAAGAATATTATGTTATTGTTCCTCTGTTTTTCATGGCGTAGTAAGGTTTTCACTAATGAGCTTGCCATTCTTTCTATTTTATTTTTTGTTTACTAGGGTTCTGTTGAAGATACCACTG	CTCTCAGTCTCTGGCTGCCTTGCTGAATAAGTGTAAAACCCCTCAAGGACAAAGACTTGTTAACCAGTGGATTAAGCAGCCTCTCATGGATAAGAACAGAATAGAGGAGAGGTATGTTAT	G	A	133	130	AGA	-	TTACACTTATTCAGCAAGGCAGCCAGAGAC	GCTTATTCAGCAAGGCAGCC	TGAAGATACCACTGACTCTCAGTCTCTGGC	30	TGCCTTGC	8	TGAAGATACCACTGACTCTCAGTCTCTGGCTGCCTTGC	15	14	False	False	52.0	0.625	0.5	0	16.591520555000002	10.728593421864716	4.0	GGTTCTGTTGAAGATACCACTGGCTCTCAGTCTCTGGCTGCCTTGCTGAATAAGTGTAAA	GGTTCTGTTGAAGATACCACTGACTCTCAGTCTCTGGCTGCCTTGCTGAATAAGTGTAAA	reverse-complement	No Error	False
172	MSH2	47643457	47643457	G	A	SNP	AACR-H0003798	2	47643337	47643577	TGAAGAATATTATGTTATTGTTCCTCTGTTTTTCATGGCGTAGTAAGGTTTTCACTAATGAGCTTGCCATTCTTTCTATTTTATTTTTTGTTTACTAGGGTTCTGTTGAAGATACCACTGGCTCTCAGTCTCTGGCTGCCTTGCTGAATAAGTGTAAAACCCCTCAAGGACAAAGACTTGTTAACCAGTGGATTAAGCAGCCTCTCATGGATAAGAACAGAATAGAGGAGAGGTATGTTAT	TGAAGAATATTATGTTATTGTTCCTCTGTTTTTCATGGCGTAGTAAGGTTTTCACTAATGAGCTTGCCATTCTTTCTATTTTATTTTTTGTTTACTAGGGTTCTGTTGAAGATACCACTGACTCTCAGTCTCTGGCTGCCTTGCTGAATAAGTGTAAAACCCCTCAAGGACAAAGACTTGTTAACCAGTGGATTAAGCAGCCTCTCATGGATAAGAACAGAATAGAGGAGAGGTATGTTAT	TGAAGAATATTATGTTATTGTTCCTCTGTTTTTCATGGCGTAGTAAGGTTTTCACTAATGAGCTTGCCATTCTTTCTATTTTATTTTTTGTTTACTAGGGTTCTGTTGAAGATACCACTG	CTCTCAGTCTCTGGCTGCCTTGCTGAATAAGTGTAAAACCCCTCAAGGACAAAGACTTGTTAACCAGTGGATTAAGCAGCCTCTCATGGATAAGAACAGAATAGAGGAGAGGTATGTTAT	G	A	118	121	TGG	+	CTAGGGTTCTGTTGAAGATACCACTGGCTC	GGTTCTGTTGAAGATACCAC	AGCAAGGCAGCCAGAGACTGAGAGTCAGTG	30	GTATCTTCAA	10	AGCAAGGCAGCCAGAGACTGAGAGTCAGTGGTATCTTCAA	5	24	False	False	62.0	0.3	0.5666666666666667	0	16.447724091	9.54437775699466	5.0	ACTTATTCAGCAAGGCAGCCAGAGACTGAGAGCCAGTGGTATCTTCAACAGAACCCTAGT	ACTTATTCAGCAAGGCAGCCAGAGACTGAGAGTCAGTGGTATCTTCAACAGAACCCTAGT	reverse-complement	No Error	False
173	MSH2	47656969	47656969	C	T	SNP	AACR-H0004381	2	47656849	47657089	ATTTTACATTAATTCAAGTTAATTTATTTCAGATTGAATTTAGTGGAAGCTTTTGTAGAAGATGCAGAATTGAGGCAGACTTTACAAGAAGATTTACTTCGTCGATTCCCAGATCTTAACCGACTTGCCAAGAAGTTTCAAAGACAAGCAGCAAACTTACAAGATTGTTACCGACTCTATCAGGGTATAAATCAACTACCTAATGTTATACAGGCTCTGGAAAAACATGAAGGTAACAAGT	ATTTTACATTAATTCAAGTTAATTTATTTCAGATTGAATTTAGTGGAAGCTTTTGTAGAAGATGCAGAATTGAGGCAGACTTTACAAGAAGATTTACTTCGTCGATTCCCAGATCTTAACTGACTTGCCAAGAAGTTTCAAAGACAAGCAGCAAACTTACAAGATTGTTACCGACTCTATCAGGGTATAAATCAACTACCTAATGTTATACAGGCTCTGGAAAAACATGAAGGTAACAAGT	ATTTTACATTAATTCAAGTTAATTTATTTCAGATTGAATTTAGTGGAAGCTTTTGTAGAAGATGCAGAATTGAGGCAGACTTTACAAGAAGATTTACTTCGTCGATTCCCAGATCTTAAC	GACTTGCCAAGAAGTTTCAAAGACAAGCAGCAAACTTACAAGATTGTTACCGACTCTATCAGGGTATAAATCAACTACCTAATGTTATACAGGCTCTGGAAAAACATGAAGGTAACAAGT	C	T	146	143	TGT	-	TAACAATCTTGTAAGTTTGCTGCTTGTCTT	GATCTTGTAAGTTTGCTGCT	CTGACTTGCCAAGAAGTTTCAAAGACAAGC	30	AGCAAACT	8	CTGACTTGCCAAGAAGTTTCAAAGACAAGCAGCAAACT	28	1	False	False	49.0	0.375	0.4333333333333333	0	12.719510341	7.927593754987372	1.0	GATCTTAACCGACTTGCCAAGAAGTTTCAAAGACAAGCAGCAAACTTACAAGATTGTTAC	GATCTTAACTGACTTGCCAAGAAGTTTCAAAGACAAGCAGCAAACTTACAAGATTGTTAC	reverse-complement	No Error	False
173	MSH2	47656969	47656969	C	T	SNP	AACR-H0004381	2	47656849	47657089	ATTTTACATTAATTCAAGTTAATTTATTTCAGATTGAATTTAGTGGAAGCTTTTGTAGAAGATGCAGAATTGAGGCAGACTTTACAAGAAGATTTACTTCGTCGATTCCCAGATCTTAACCGACTTGCCAAGAAGTTTCAAAGACAAGCAGCAAACTTACAAGATTGTTACCGACTCTATCAGGGTATAAATCAACTACCTAATGTTATACAGGCTCTGGAAAAACATGAAGGTAACAAGT	ATTTTACATTAATTCAAGTTAATTTATTTCAGATTGAATTTAGTGGAAGCTTTTGTAGAAGATGCAGAATTGAGGCAGACTTTACAAGAAGATTTACTTCGTCGATTCCCAGATCTTAACTGACTTGCCAAGAAGTTTCAAAGACAAGCAGCAAACTTACAAGATTGTTACCGACTCTATCAGGGTATAAATCAACTACCTAATGTTATACAGGCTCTGGAAAAACATGAAGGTAACAAGT	ATTTTACATTAATTCAAGTTAATTTATTTCAGATTGAATTTAGTGGAAGCTTTTGTAGAAGATGCAGAATTGAGGCAGACTTTACAAGAAGATTTACTTCGTCGATTCCCAGATCTTAAC	GACTTGCCAAGAAGTTTCAAAGACAAGCAGCAAACTTACAAGATTGTTACCGACTCTATCAGGGTATAAATCAACTACCTAATGTTATACAGGCTCTGGAAAAACATGAAGGTAACAAGT	C	T	146	143	TGT	-	TAACAATCTTGTAAGTTTGCTGCTTGTCTT	GATCTTGTAAGTTTGCTGCT	CTGACTTGCCAAGAAGTTTCAAAGACAAGC	30	AGCAAACTTA	10	CTGACTTGCCAAGAAGTTTCAAAGACAAGCAGCAAACTTA	28	1	False	False	49.0	0.3	0.4333333333333333	0	12.272287883	7.9190723297143855	2.0	GATCTTAACCGACTTGCCAAGAAGTTTCAAAGACAAGCAGCAAACTTACAAGATTGTTAC	GATCTTAACTGACTTGCCAAGAAGTTTCAAAGACAAGCAGCAAACTTACAAGATTGTTAC	reverse-complement	No Error	False
173	MSH2	47656969	47656969	C	T	SNP	AACR-H0004381	2	47656849	47657089	ATTTTACATTAATTCAAGTTAATTTATTTCAGATTGAATTTAGTGGAAGCTTTTGTAGAAGATGCAGAATTGAGGCAGACTTTACAAGAAGATTTACTTCGTCGATTCCCAGATCTTAACCGACTTGCCAAGAAGTTTCAAAGACAAGCAGCAAACTTACAAGATTGTTACCGACTCTATCAGGGTATAAATCAACTACCTAATGTTATACAGGCTCTGGAAAAACATGAAGGTAACAAGT	ATTTTACATTAATTCAAGTTAATTTATTTCAGATTGAATTTAGTGGAAGCTTTTGTAGAAGATGCAGAATTGAGGCAGACTTTACAAGAAGATTTACTTCGTCGATTCCCAGATCTTAACTGACTTGCCAAGAAGTTTCAAAGACAAGCAGCAAACTTACAAGATTGTTACCGACTCTATCAGGGTATAAATCAACTACCTAATGTTATACAGGCTCTGGAAAAACATGAAGGTAACAAGT	ATTTTACATTAATTCAAGTTAATTTATTTCAGATTGAATTTAGTGGAAGCTTTTGTAGAAGATGCAGAATTGAGGCAGACTTTACAAGAAGATTTACTTCGTCGATTCCCAGATCTTAAC	GACTTGCCAAGAAGTTTCAAAGACAAGCAGCAAACTTACAAGATTGTTACCGACTCTATCAGGGTATAAATCAACTACCTAATGTTATACAGGCTCTGGAAAAACATGAAGGTAACAAGT	C	T	146	143	TGT	-	TAACAATCTTGTAAGTTTGCTGCTTGTCTT	GATCTTGTAAGTTTGCTGCT	CTGACTTGCCAAGAAGTTTCAAAGACAAGC	30	AGCAAACTTACAAGA	15	CTGACTTGCCAAGAAGTTTCAAAGACAAGCAGCAAACTTACAAGA	28	1	False	False	49.0	0.3333333333333333	0.4333333333333333	0	13.094182664333331	7.918057062749387	3.0	GATCTTAACCGACTTGCCAAGAAGTTTCAAAGACAAGCAGCAAACTTACAAGATTGTTAC	GATCTTAACTGACTTGCCAAGAAGTTTCAAAGACAAGCAGCAAACTTACAAGATTGTTAC	reverse-complement	No Error	False
173	MSH2	47656969	47656969	C	T	SNP	AACR-H0004381	2	47656849	47657089	ATTTTACATTAATTCAAGTTAATTTATTTCAGATTGAATTTAGTGGAAGCTTTTGTAGAAGATGCAGAATTGAGGCAGACTTTACAAGAAGATTTACTTCGTCGATTCCCAGATCTTAACCGACTTGCCAAGAAGTTTCAAAGACAAGCAGCAAACTTACAAGATTGTTACCGACTCTATCAGGGTATAAATCAACTACCTAATGTTATACAGGCTCTGGAAAAACATGAAGGTAACAAGT	ATTTTACATTAATTCAAGTTAATTTATTTCAGATTGAATTTAGTGGAAGCTTTTGTAGAAGATGCAGAATTGAGGCAGACTTTACAAGAAGATTTACTTCGTCGATTCCCAGATCTTAACTGACTTGCCAAGAAGTTTCAAAGACAAGCAGCAAACTTACAAGATTGTTACCGACTCTATCAGGGTATAAATCAACTACCTAATGTTATACAGGCTCTGGAAAAACATGAAGGTAACAAGT	ATTTTACATTAATTCAAGTTAATTTATTTCAGATTGAATTTAGTGGAAGCTTTTGTAGAAGATGCAGAATTGAGGCAGACTTTACAAGAAGATTTACTTCGTCGATTCCCAGATCTTAAC	GACTTGCCAAGAAGTTTCAAAGACAAGCAGCAAACTTACAAGATTGTTACCGACTCTATCAGGGTATAAATCAACTACCTAATGTTATACAGGCTCTGGAAAAACATGAAGGTAACAAGT	C	T	146	143	TGT	-	TAACAATCTTGTAAGTTTGCTGCTTGTCTT	GATCTTGTAAGTTTGCTGCT	CTGACTTGCCAAGAAGTTTCAAAGACAAGC	30	AGCAAACTTACAA	13	CTGACTTGCCAAGAAGTTTCAAAGACAAGCAGCAAACTTACAA	28	1	False	False	49.0	0.3076923076923077	0.4333333333333333	0	12.657305570999998	7.49799928932897	4.0	GATCTTAACCGACTTGCCAAGAAGTTTCAAAGACAAGCAGCAAACTTACAAGATTGTTAC	GATCTTAACTGACTTGCCAAGAAGTTTCAAAGACAAGCAGCAAACTTACAAGATTGTTAC	reverse-complement	No Error	False
173	MSH2	47656969	47656969	C	T	SNP	AACR-H0004381	2	47656849	47657089	ATTTTACATTAATTCAAGTTAATTTATTTCAGATTGAATTTAGTGGAAGCTTTTGTAGAAGATGCAGAATTGAGGCAGACTTTACAAGAAGATTTACTTCGTCGATTCCCAGATCTTAACCGACTTGCCAAGAAGTTTCAAAGACAAGCAGCAAACTTACAAGATTGTTACCGACTCTATCAGGGTATAAATCAACTACCTAATGTTATACAGGCTCTGGAAAAACATGAAGGTAACAAGT	ATTTTACATTAATTCAAGTTAATTTATTTCAGATTGAATTTAGTGGAAGCTTTTGTAGAAGATGCAGAATTGAGGCAGACTTTACAAGAAGATTTACTTCGTCGATTCCCAGATCTTAACTGACTTGCCAAGAAGTTTCAAAGACAAGCAGCAAACTTACAAGATTGTTACCGACTCTATCAGGGTATAAATCAACTACCTAATGTTATACAGGCTCTGGAAAAACATGAAGGTAACAAGT	ATTTTACATTAATTCAAGTTAATTTATTTCAGATTGAATTTAGTGGAAGCTTTTGTAGAAGATGCAGAATTGAGGCAGACTTTACAAGAAGATTTACTTCGTCGATTCCCAGATCTTAAC	GACTTGCCAAGAAGTTTCAAAGACAAGCAGCAAACTTACAAGATTGTTACCGACTCTATCAGGGTATAAATCAACTACCTAATGTTATACAGGCTCTGGAAAAACATGAAGGTAACAAGT	C	T	122	119	CGG	-	TGTCTTTGAAACTTCTTGGCAAGTCGGTTA	GTTGAAACTTCTTGGCAAGT	TTAACTGACT	10	TGCCAAGAAG	10	TTAACTGACTTGCCAAGAAG	4	5	True	False	56.0	0.5	0.3	0	16.709825083	6.922030582805848	5.0	GAAGATTTACTTCGTCGATTCCCAGATCTTAACCGACTTGCCAAGAAGTTTCAAAGACAA	GAAGATTTACTTCGTCGATTCCCAGATCTTAACTGACTTGCCAAGAAGTTTCAAAGACAA	reverse-complement	No Error	False
174	FANCL	58386928	58386929	-	TAAT	INS	AACR-H0000428	2	58386808	58387049	CTTGCTTTATTTTTTCTCTGAAGATGATACCAAAATTCCTTTTGATAATTTTTTAAGTTTCCAGCTCTTCACCGAAATGTTGTATTCTTATTTCAGTGTTTCCTTCCAGACATTTTTAAGGTAATTGGCTTTAAAAAGAGAACATATTTTAACAAAGTTTGTGGACACTCTAAAAAATAAAATTGCTTTGTACTAGAAATAGTGTCATAGAATAGTGTCATAGTACAGTTTGGAAAACACTT	CTTGCTTTATTTTTTCTCTGAAGATGATACCAAAATTCCTTTTGATAATTTTTTAAGTTTCCAGCTCTTCACCGAAATGTTGTATTCTTATTTCAGTGTTTCCTTCCAGACATTTTTAAGGTAATTAATTGGCTTTAAAAAGAGAACATATTTTAACAAAGTTTGTGGACACTCTAAAAAATAAAATTGCTTTGTACTAGAAATAGTGTCATAGAATAGTGTCATAGTACAGTTTGGAAAACACTT	CTTGCTTTATTTTTTCTCTGAAGATGATACCAAAATTCCTTTTGATAATTTTTTAAGTTTCCAGCTCTTCACCGAAATGTTGTATTCTTATTTCAGTGTTTCCTTCCAGACATTTTTAAGG	TAATTGGCTTTAAAAAGAGAACATATTTTAACAAAGTTTGTGGACACTCTAAAAAATAAAATTGCTTTGTACTAGAAATAGTGTCATAGAATAGTGTCATAGTACAGTTTGGAAAACACTT		TAAT	125	128	TGG	+	CCTTCCAGACATTTTTAAGGTAATTGGCTT	GCAGACATTTTTAAGGTAAT	ATATGTTCTCTTTTTAAAGCCAATTAATTA	30	ACCTTAAAAATGTCT	15	ATATGTTCTCTTTTTAAAGCCAATTAATTAACCTTAAAAATGTCT	0	26	True	True	23.0	0.2666666666666666	0.2	4	10.379741432666666	1.0860288330526775	1.0	AAACTTTGTTAAAATATGTTCTCTTTTTAAAGCCAATTACCTTAAAAATGTCTGGAAGGA	AAACTTTGTTAAAATATGTTCTCTTTTTAAAGCCAATTAATTACCTTAAAAATGTCTGGAAGGA	reverse-complement	No Error	True
174	FANCL	58386928	58386929	-	TAAT	INS	AACR-H0000428	2	58386808	58387049	CTTGCTTTATTTTTTCTCTGAAGATGATACCAAAATTCCTTTTGATAATTTTTTAAGTTTCCAGCTCTTCACCGAAATGTTGTATTCTTATTTCAGTGTTTCCTTCCAGACATTTTTAAGGTAATTGGCTTTAAAAAGAGAACATATTTTAACAAAGTTTGTGGACACTCTAAAAAATAAAATTGCTTTGTACTAGAAATAGTGTCATAGAATAGTGTCATAGTACAGTTTGGAAAACACTT	CTTGCTTTATTTTTTCTCTGAAGATGATACCAAAATTCCTTTTGATAATTTTTTAAGTTTCCAGCTCTTCACCGAAATGTTGTATTCTTATTTCAGTGTTTCCTTCCAGACATTTTTAAGGTAATTAATTGGCTTTAAAAAGAGAACATATTTTAACAAAGTTTGTGGACACTCTAAAAAATAAAATTGCTTTGTACTAGAAATAGTGTCATAGAATAGTGTCATAGTACAGTTTGGAAAACACTT	CTTGCTTTATTTTTTCTCTGAAGATGATACCAAAATTCCTTTTGATAATTTTTTAAGTTTCCAGCTCTTCACCGAAATGTTGTATTCTTATTTCAGTGTTTCCTTCCAGACATTTTTAAGG	TAATTGGCTTTAAAAAGAGAACATATTTTAACAAAGTTTGTGGACACTCTAAAAAATAAAATTGCTTTGTACTAGAAATAGTGTCATAGAATAGTGTCATAGTACAGTTTGGAAAACACTT		TAAT	125	128	TGG	+	CCTTCCAGACATTTTTAAGGTAATTGGCTT	GCAGACATTTTTAAGGTAAT	TTCTCTTTTTAAAGCCAATTAATTA	25	ACCTTAAAAATGTCT	15	TTCTCTTTTTAAAGCCAATTAATTAACCTTAAAAATGTCT	0	21	True	True	23.0	0.2666666666666666	0.2	4	10.231608482666667	1.019852169533136	2.0	AAACTTTGTTAAAATATGTTCTCTTTTTAAAGCCAATTACCTTAAAAATGTCTGGAAGGA	AAACTTTGTTAAAATATGTTCTCTTTTTAAAGCCAATTAATTACCTTAAAAATGTCTGGAAGGA	reverse-complement	No Error	True
174	FANCL	58386928	58386929	-	TAAT	INS	AACR-H0000428	2	58386808	58387049	CTTGCTTTATTTTTTCTCTGAAGATGATACCAAAATTCCTTTTGATAATTTTTTAAGTTTCCAGCTCTTCACCGAAATGTTGTATTCTTATTTCAGTGTTTCCTTCCAGACATTTTTAAGGTAATTGGCTTTAAAAAGAGAACATATTTTAACAAAGTTTGTGGACACTCTAAAAAATAAAATTGCTTTGTACTAGAAATAGTGTCATAGAATAGTGTCATAGTACAGTTTGGAAAACACTT	CTTGCTTTATTTTTTCTCTGAAGATGATACCAAAATTCCTTTTGATAATTTTTTAAGTTTCCAGCTCTTCACCGAAATGTTGTATTCTTATTTCAGTGTTTCCTTCCAGACATTTTTAAGGTAATTAATTGGCTTTAAAAAGAGAACATATTTTAACAAAGTTTGTGGACACTCTAAAAAATAAAATTGCTTTGTACTAGAAATAGTGTCATAGAATAGTGTCATAGTACAGTTTGGAAAACACTT	CTTGCTTTATTTTTTCTCTGAAGATGATACCAAAATTCCTTTTGATAATTTTTTAAGTTTCCAGCTCTTCACCGAAATGTTGTATTCTTATTTCAGTGTTTCCTTCCAGACATTTTTAAGG	TAATTGGCTTTAAAAAGAGAACATATTTTAACAAAGTTTGTGGACACTCTAAAAAATAAAATTGCTTTGTACTAGAAATAGTGTCATAGAATAGTGTCATAGTACAGTTTGGAAAACACTT		TAAT	125	128	TGG	+	CCTTCCAGACATTTTTAAGGTAATTGGCTT	GCAGACATTTTTAAGGTAAT	AATTA	5	ACCTTAAAAATGT	13	AATTAACCTTAAAAATGT	0	1	True	True	23.0	0.2307692307692307	0.0	4	7.850447709999999	0.8933371990587521	3.0	AAACTTTGTTAAAATATGTTCTCTTTTTAAAGCCAATTACCTTAAAAATGTCTGGAAGGA	AAACTTTGTTAAAATATGTTCTCTTTTTAAAGCCAATTAATTACCTTAAAAATGTCTGGAAGGA	reverse-complement	No Error	False
174	FANCL	58386928	58386929	-	TAAT	INS	AACR-H0000428	2	58386808	58387049	CTTGCTTTATTTTTTCTCTGAAGATGATACCAAAATTCCTTTTGATAATTTTTTAAGTTTCCAGCTCTTCACCGAAATGTTGTATTCTTATTTCAGTGTTTCCTTCCAGACATTTTTAAGGTAATTGGCTTTAAAAAGAGAACATATTTTAACAAAGTTTGTGGACACTCTAAAAAATAAAATTGCTTTGTACTAGAAATAGTGTCATAGAATAGTGTCATAGTACAGTTTGGAAAACACTT	CTTGCTTTATTTTTTCTCTGAAGATGATACCAAAATTCCTTTTGATAATTTTTTAAGTTTCCAGCTCTTCACCGAAATGTTGTATTCTTATTTCAGTGTTTCCTTCCAGACATTTTTAAGGTAATTAATTGGCTTTAAAAAGAGAACATATTTTAACAAAGTTTGTGGACACTCTAAAAAATAAAATTGCTTTGTACTAGAAATAGTGTCATAGAATAGTGTCATAGTACAGTTTGGAAAACACTT	CTTGCTTTATTTTTTCTCTGAAGATGATACCAAAATTCCTTTTGATAATTTTTTAAGTTTCCAGCTCTTCACCGAAATGTTGTATTCTTATTTCAGTGTTTCCTTCCAGACATTTTTAAGG	TAATTGGCTTTAAAAAGAGAACATATTTTAACAAAGTTTGTGGACACTCTAAAAAATAAAATTGCTTTGTACTAGAAATAGTGTCATAGAATAGTGTCATAGTACAGTTTGGAAAACACTT		TAAT	125	128	TGG	+	CCTTCCAGACATTTTTAAGGTAATTGGCTT	GCAGACATTTTTAAGGTAAT	CAATTAATTA	10	ACCTTAAAAATGT	13	CAATTAATTAACCTTAAAAATGT	0	6	True	True	23.0	0.2307692307692307	0.1	4	8.629406941	0.8933371990587521	4.0	AAACTTTGTTAAAATATGTTCTCTTTTTAAAGCCAATTACCTTAAAAATGTCTGGAAGGA	AAACTTTGTTAAAATATGTTCTCTTTTTAAAGCCAATTAATTACCTTAAAAATGTCTGGAAGGA	reverse-complement	No Error	False
174	FANCL	58386928	58386929	-	TAAT	INS	AACR-H0000428	2	58386808	58387049	CTTGCTTTATTTTTTCTCTGAAGATGATACCAAAATTCCTTTTGATAATTTTTTAAGTTTCCAGCTCTTCACCGAAATGTTGTATTCTTATTTCAGTGTTTCCTTCCAGACATTTTTAAGGTAATTGGCTTTAAAAAGAGAACATATTTTAACAAAGTTTGTGGACACTCTAAAAAATAAAATTGCTTTGTACTAGAAATAGTGTCATAGAATAGTGTCATAGTACAGTTTGGAAAACACTT	CTTGCTTTATTTTTTCTCTGAAGATGATACCAAAATTCCTTTTGATAATTTTTTAAGTTTCCAGCTCTTCACCGAAATGTTGTATTCTTATTTCAGTGTTTCCTTCCAGACATTTTTAAGGTAATTAATTGGCTTTAAAAAGAGAACATATTTTAACAAAGTTTGTGGACACTCTAAAAAATAAAATTGCTTTGTACTAGAAATAGTGTCATAGAATAGTGTCATAGTACAGTTTGGAAAACACTT	CTTGCTTTATTTTTTCTCTGAAGATGATACCAAAATTCCTTTTGATAATTTTTTAAGTTTCCAGCTCTTCACCGAAATGTTGTATTCTTATTTCAGTGTTTCCTTCCAGACATTTTTAAGG	TAATTGGCTTTAAAAAGAGAACATATTTTAACAAAGTTTGTGGACACTCTAAAAAATAAAATTGCTTTGTACTAGAAATAGTGTCATAGAATAGTGTCATAGTACAGTTTGGAAAACACTT		TAAT	125	128	TGG	+	CCTTCCAGACATTTTTAAGGTAATTGGCTT	GCAGACATTTTTAAGGTAAT	CAATTAATTA	10	ACCTTAAAAATGTCT	15	CAATTAATTAACCTTAAAAATGTCT	0	6	True	True	23.0	0.2666666666666666	0.1	4	9.156383351666666	0.8522561755852219	5.0	AAACTTTGTTAAAATATGTTCTCTTTTTAAAGCCAATTACCTTAAAAATGTCTGGAAGGA	AAACTTTGTTAAAATATGTTCTCTTTTTAAAGCCAATTAATTACCTTAAAAATGTCTGGAAGGA	reverse-complement	No Error	False
175	FANCL	58387258	58387258	A	G	SNP	AACR-H0001416	2	58387138	58387378	TTTCAAAAGTTTTAGATAAACTGATATACTATATAGATCTATCTTCTAGAACATATTACTGAAAGCTAGGCACATTTTATGAGATGTGATTAACAATTTGCTTACCTTACTACAATATGGACATTCACCAAATATGATGTTAAAACTCTGTCTACTAGTTAGTAGTCCTCTCAGCCACTGCAAATTTTAAAAGATAAAGGAGAAGCGTCAGCATGATTACAAATTACAGATACTCCAAATG	TTTCAAAAGTTTTAGATAAACTGATATACTATATAGATCTATCTTCTAGAACATATTACTGAAAGCTAGGCACATTTTATGAGATGTGATTAACAATTTGCTTACCTTACTACAATATGGGCATTCACCAAATATGATGTTAAAACTCTGTCTACTAGTTAGTAGTCCTCTCAGCCACTGCAAATTTTAAAAGATAAAGGAGAAGCGTCAGCATGATTACAAATTACAGATACTCCAAATG	TTTCAAAAGTTTTAGATAAACTGATATACTATATAGATCTATCTTCTAGAACATATTACTGAAAGCTAGGCACATTTTATGAGATGTGATTAACAATTTGCTTACCTTACTACAATATGG	CATTCACCAAATATGATGTTAAAACTCTGTCTACTAGTTAGTAGTCCTCTCAGCCACTGCAAATTTTAAAAGATAAAGGAGAAGCGTCAGCATGATTACAAATTACAGATACTCCAAATG	A	G	118	121	GGA	+	AATTTGCTTACCTTACTACAATATGGACAT	GGCTTACCTTACTACAATAT	TGGTGAATGCCCATA	15	TTGTAGTAAGGTAAG	15	TGGTGAATGCCCATATTGTAGTAAGGTAAG	5	9	False	False	32.0	0.3333333333333333	0.4666666666666667	0	11.851979841333332	2.651930581171066	1.0	AGACAGAGTTTTAACATCATATTTGGTGAATGTCCATATTGTAGTAAGGTAAGCAAATTG	AGACAGAGTTTTAACATCATATTTGGTGAATGCCCATATTGTAGTAAGGTAAGCAAATTG	reverse-complement	No Error	False
175	FANCL	58387258	58387258	A	G	SNP	AACR-H0001416	2	58387138	58387378	TTTCAAAAGTTTTAGATAAACTGATATACTATATAGATCTATCTTCTAGAACATATTACTGAAAGCTAGGCACATTTTATGAGATGTGATTAACAATTTGCTTACCTTACTACAATATGGACATTCACCAAATATGATGTTAAAACTCTGTCTACTAGTTAGTAGTCCTCTCAGCCACTGCAAATTTTAAAAGATAAAGGAGAAGCGTCAGCATGATTACAAATTACAGATACTCCAAATG	TTTCAAAAGTTTTAGATAAACTGATATACTATATAGATCTATCTTCTAGAACATATTACTGAAAGCTAGGCACATTTTATGAGATGTGATTAACAATTTGCTTACCTTACTACAATATGGGCATTCACCAAATATGATGTTAAAACTCTGTCTACTAGTTAGTAGTCCTCTCAGCCACTGCAAATTTTAAAAGATAAAGGAGAAGCGTCAGCATGATTACAAATTACAGATACTCCAAATG	TTTCAAAAGTTTTAGATAAACTGATATACTATATAGATCTATCTTCTAGAACATATTACTGAAAGCTAGGCACATTTTATGAGATGTGATTAACAATTTGCTTACCTTACTACAATATGG	CATTCACCAAATATGATGTTAAAACTCTGTCTACTAGTTAGTAGTCCTCTCAGCCACTGCAAATTTTAAAAGATAAAGGAGAAGCGTCAGCATGATTACAAATTACAGATACTCCAAATG	A	G	118	121	GGA	+	AATTTGCTTACCTTACTACAATATGGACAT	GGCTTACCTTACTACAATAT	AATGCCCATA	10	TTGTAGTAAGGTAAG	15	AATGCCCATATTGTAGTAAGGTAAG	5	4	False	False	32.0	0.3333333333333333	0.4	0	11.283296037333333	2.5988798871834367	2.0	AGACAGAGTTTTAACATCATATTTGGTGAATGTCCATATTGTAGTAAGGTAAGCAAATTG	AGACAGAGTTTTAACATCATATTTGGTGAATGCCCATATTGTAGTAAGGTAAGCAAATTG	reverse-complement	No Error	False
175	FANCL	58387258	58387258	A	G	SNP	AACR-H0001416	2	58387138	58387378	TTTCAAAAGTTTTAGATAAACTGATATACTATATAGATCTATCTTCTAGAACATATTACTGAAAGCTAGGCACATTTTATGAGATGTGATTAACAATTTGCTTACCTTACTACAATATGGACATTCACCAAATATGATGTTAAAACTCTGTCTACTAGTTAGTAGTCCTCTCAGCCACTGCAAATTTTAAAAGATAAAGGAGAAGCGTCAGCATGATTACAAATTACAGATACTCCAAATG	TTTCAAAAGTTTTAGATAAACTGATATACTATATAGATCTATCTTCTAGAACATATTACTGAAAGCTAGGCACATTTTATGAGATGTGATTAACAATTTGCTTACCTTACTACAATATGGGCATTCACCAAATATGATGTTAAAACTCTGTCTACTAGTTAGTAGTCCTCTCAGCCACTGCAAATTTTAAAAGATAAAGGAGAAGCGTCAGCATGATTACAAATTACAGATACTCCAAATG	TTTCAAAAGTTTTAGATAAACTGATATACTATATAGATCTATCTTCTAGAACATATTACTGAAAGCTAGGCACATTTTATGAGATGTGATTAACAATTTGCTTACCTTACTACAATATGG	CATTCACCAAATATGATGTTAAAACTCTGTCTACTAGTTAGTAGTCCTCTCAGCCACTGCAAATTTTAAAAGATAAAGGAGAAGCGTCAGCATGATTACAAATTACAGATACTCCAAATG	A	G	118	121	GGA	+	AATTTGCTTACCTTACTACAATATGGACAT	GGCTTACCTTACTACAATAT	TTTTAACATCATATTTGGTGAATGCCCATA	30	TTGTAGTAAGGTAAG	15	TTTTAACATCATATTTGGTGAATGCCCATATTGTAGTAAGGTAAG	5	24	False	False	32.0	0.3333333333333333	0.3	0	11.245001556333332	2.0726223796046788	3.0	AGACAGAGTTTTAACATCATATTTGGTGAATGTCCATATTGTAGTAAGGTAAGCAAATTG	AGACAGAGTTTTAACATCATATTTGGTGAATGCCCATATTGTAGTAAGGTAAGCAAATTG	reverse-complement	No Error	True
175	FANCL	58387258	58387258	A	G	SNP	AACR-H0001416	2	58387138	58387378	TTTCAAAAGTTTTAGATAAACTGATATACTATATAGATCTATCTTCTAGAACATATTACTGAAAGCTAGGCACATTTTATGAGATGTGATTAACAATTTGCTTACCTTACTACAATATGGACATTCACCAAATATGATGTTAAAACTCTGTCTACTAGTTAGTAGTCCTCTCAGCCACTGCAAATTTTAAAAGATAAAGGAGAAGCGTCAGCATGATTACAAATTACAGATACTCCAAATG	TTTCAAAAGTTTTAGATAAACTGATATACTATATAGATCTATCTTCTAGAACATATTACTGAAAGCTAGGCACATTTTATGAGATGTGATTAACAATTTGCTTACCTTACTACAATATGGGCATTCACCAAATATGATGTTAAAACTCTGTCTACTAGTTAGTAGTCCTCTCAGCCACTGCAAATTTTAAAAGATAAAGGAGAAGCGTCAGCATGATTACAAATTACAGATACTCCAAATG	TTTCAAAAGTTTTAGATAAACTGATATACTATATAGATCTATCTTCTAGAACATATTACTGAAAGCTAGGCACATTTTATGAGATGTGATTAACAATTTGCTTACCTTACTACAATATGG	CATTCACCAAATATGATGTTAAAACTCTGTCTACTAGTTAGTAGTCCTCTCAGCCACTGCAAATTTTAAAAGATAAAGGAGAAGCGTCAGCATGATTACAAATTACAGATACTCCAAATG	A	G	118	121	GGA	+	AATTTGCTTACCTTACTACAATATGGACAT	GGCTTACCTTACTACAATAT	ACATCATATTTGGTGAATGCCCATA	25	TTGTAGTAAGGTAAG	15	ACATCATATTTGGTGAATGCCCATATTGTAGTAAGGTAAG	5	19	False	False	32.0	0.3333333333333333	0.36	0	11.475364374933337	2.0701740038206307	4.0	AGACAGAGTTTTAACATCATATTTGGTGAATGTCCATATTGTAGTAAGGTAAGCAAATTG	AGACAGAGTTTTAACATCATATTTGGTGAATGCCCATATTGTAGTAAGGTAAGCAAATTG	reverse-complement	No Error	False
175	FANCL	58387258	58387258	A	G	SNP	AACR-H0001416	2	58387138	58387378	TTTCAAAAGTTTTAGATAAACTGATATACTATATAGATCTATCTTCTAGAACATATTACTGAAAGCTAGGCACATTTTATGAGATGTGATTAACAATTTGCTTACCTTACTACAATATGGACATTCACCAAATATGATGTTAAAACTCTGTCTACTAGTTAGTAGTCCTCTCAGCCACTGCAAATTTTAAAAGATAAAGGAGAAGCGTCAGCATGATTACAAATTACAGATACTCCAAATG	TTTCAAAAGTTTTAGATAAACTGATATACTATATAGATCTATCTTCTAGAACATATTACTGAAAGCTAGGCACATTTTATGAGATGTGATTAACAATTTGCTTACCTTACTACAATATGGGCATTCACCAAATATGATGTTAAAACTCTGTCTACTAGTTAGTAGTCCTCTCAGCCACTGCAAATTTTAAAAGATAAAGGAGAAGCGTCAGCATGATTACAAATTACAGATACTCCAAATG	TTTCAAAAGTTTTAGATAAACTGATATACTATATAGATCTATCTTCTAGAACATATTACTGAAAGCTAGGCACATTTTATGAGATGTGATTAACAATTTGCTTACCTTACTACAATATGG	CATTCACCAAATATGATGTTAAAACTCTGTCTACTAGTTAGTAGTCCTCTCAGCCACTGCAAATTTTAAAAGATAAAGGAGAAGCGTCAGCATGATTACAAATTACAGATACTCCAAATG	A	G	98	101	TGC	+	TTTTATGAGATGTGATTAACAATTTGCTTA	GTGAGATGTGATTAACAATT	AATGCCCATATTGTAGTAAGGTAAGCAAAT	30	TGTTAATCACATCTC	15	AATGCCCATATTGTAGTAAGGTAAGCAAATTGTTAATCACATCTC	25	4	False	False	32.0	0.3333333333333333	0.3333333333333333	0	10.192127583333331	2.062242757550744	5.0	ATTTGGTGAATGTCCATATTGTAGTAAGGTAAGCAAATTGTTAATCACATCTCATAAAAT	ATTTGGTGAATGCCCATATTGTAGTAAGGTAAGCAAATTGTTAATCACATCTCATAAAAT	reverse-complement	No Error	False
176	MSH6	48030639	48030640	-	C	INS	AACR-H0000100	2	48030519	48030760	CCAAACGATGAAGCCTCACTTTTACCCTCTCTTTTAACAGATGTTTTACTGTGCCTGGCTAACTATAGTCGAGGGGGTGATGGTCCTATGTGTCGCCCAGTAATTCTGTTGCCGGAAGATACCCCCCCCTTCTTAGAGCTTAAAGGATCACGCCATCCTTGCATTACGAAGACTTTTTTTGGAGATGATTTTATTCCTAATGACATTCTAATAGGCTGTGAGGAAGAGGAGCAGGAAAATGG	CCAAACGATGAAGCCTCACTTTTACCCTCTCTTTTAACAGATGTTTTACTGTGCCTGGCTAACTATAGTCGAGGGGGTGATGGTCCTATGTGTCGCCCAGTAATTCTGTTGCCGGAAGATACCCCCCCCCTTCTTAGAGCTTAAAGGATCACGCCATCCTTGCATTACGAAGACTTTTTTTGGAGATGATTTTATTCCTAATGACATTCTAATAGGCTGTGAGGAAGAGGAGCAGGAAAATGG	CCAAACGATGAAGCCTCACTTTTACCCTCTCTTTTAACAGATGTTTTACTGTGCCTGGCTAACTATAGTCGAGGGGGTGATGGTCCTATGTGTCGCCCAGTAATTCTGTTGCCGGAAGATA	CCCCCCCCTTCTTAGAGCTTAAAGGATCACGCCATCCTTGCATTACGAAGACTTTTTTTGGAGATGATTTTATTCCTAATGACATTCTAATAGGCTGTGAGGAAGAGGAGCAGGAAAATGG		C	113	116	GGA	+	GTGTCGCCCAGTAATTCTGTTGCCGGAAGA	GGCCCAGTAATTCTGTTGCC	AAGAAGGGGGGGGGTATCTTCCGGC	25	AACAGAATTA	10	AAGAAGGGGGGGGGTATCTTCCGGCAACAGAATTA	11	13	False	False	54.0	0.2	0.64	1	13.8359250164	7.083254140089045	1.0	ATCCTTTAAGCTCTAAGAAGGGGGGGGTATCTTCCGGCAACAGAATTACTGGGCGACACA	ATCCTTTAAGCTCTAAGAAGGGGGGGGGTATCTTCCGGCAACAGAATTACTGGGCGACACA	reverse-complement	No Error	False
176	MSH6	48030639	48030640	-	C	INS	AACR-H0000100	2	48030519	48030760	CCAAACGATGAAGCCTCACTTTTACCCTCTCTTTTAACAGATGTTTTACTGTGCCTGGCTAACTATAGTCGAGGGGGTGATGGTCCTATGTGTCGCCCAGTAATTCTGTTGCCGGAAGATACCCCCCCCTTCTTAGAGCTTAAAGGATCACGCCATCCTTGCATTACGAAGACTTTTTTTGGAGATGATTTTATTCCTAATGACATTCTAATAGGCTGTGAGGAAGAGGAGCAGGAAAATGG	CCAAACGATGAAGCCTCACTTTTACCCTCTCTTTTAACAGATGTTTTACTGTGCCTGGCTAACTATAGTCGAGGGGGTGATGGTCCTATGTGTCGCCCAGTAATTCTGTTGCCGGAAGATACCCCCCCCCTTCTTAGAGCTTAAAGGATCACGCCATCCTTGCATTACGAAGACTTTTTTTGGAGATGATTTTATTCCTAATGACATTCTAATAGGCTGTGAGGAAGAGGAGCAGGAAAATGG	CCAAACGATGAAGCCTCACTTTTACCCTCTCTTTTAACAGATGTTTTACTGTGCCTGGCTAACTATAGTCGAGGGGGTGATGGTCCTATGTGTCGCCCAGTAATTCTGTTGCCGGAAGATA	CCCCCCCCTTCTTAGAGCTTAAAGGATCACGCCATCCTTGCATTACGAAGACTTTTTTTGGAGATGATTTTATTCCTAATGACATTCTAATAGGCTGTGAGGAAGAGGAGCAGGAAAATGG		C	113	116	GGA	+	GTGTCGCCCAGTAATTCTGTTGCCGGAAGA	GGCCCAGTAATTCTGTTGCC	AAGAAGGGGGGGGGTATCTTCCGGC	25	AACAGAAT	8	AAGAAGGGGGGGGGTATCTTCCGGCAACAGAAT	11	13	False	False	54.0	0.25	0.64	1	14.063530388400002	7.083254140089045	2.0	ATCCTTTAAGCTCTAAGAAGGGGGGGGTATCTTCCGGCAACAGAATTACTGGGCGACACA	ATCCTTTAAGCTCTAAGAAGGGGGGGGGTATCTTCCGGCAACAGAATTACTGGGCGACACA	reverse-complement	No Error	False
176	MSH6	48030639	48030640	-	C	INS	AACR-H0000100	2	48030519	48030760	CCAAACGATGAAGCCTCACTTTTACCCTCTCTTTTAACAGATGTTTTACTGTGCCTGGCTAACTATAGTCGAGGGGGTGATGGTCCTATGTGTCGCCCAGTAATTCTGTTGCCGGAAGATACCCCCCCCTTCTTAGAGCTTAAAGGATCACGCCATCCTTGCATTACGAAGACTTTTTTTGGAGATGATTTTATTCCTAATGACATTCTAATAGGCTGTGAGGAAGAGGAGCAGGAAAATGG	CCAAACGATGAAGCCTCACTTTTACCCTCTCTTTTAACAGATGTTTTACTGTGCCTGGCTAACTATAGTCGAGGGGGTGATGGTCCTATGTGTCGCCCAGTAATTCTGTTGCCGGAAGATACCCCCCCCCTTCTTAGAGCTTAAAGGATCACGCCATCCTTGCATTACGAAGACTTTTTTTGGAGATGATTTTATTCCTAATGACATTCTAATAGGCTGTGAGGAAGAGGAGCAGGAAAATGG	CCAAACGATGAAGCCTCACTTTTACCCTCTCTTTTAACAGATGTTTTACTGTGCCTGGCTAACTATAGTCGAGGGGGTGATGGTCCTATGTGTCGCCCAGTAATTCTGTTGCCGGAAGATA	CCCCCCCCTTCTTAGAGCTTAAAGGATCACGCCATCCTTGCATTACGAAGACTTTTTTTGGAGATGATTTTATTCCTAATGACATTCTAATAGGCTGTGAGGAAGAGGAGCAGGAAAATGG		C	113	116	GGA	+	GTGTCGCCCAGTAATTCTGTTGCCGGAAGA	GGCCCAGTAATTCTGTTGCC	GGGGTATCTTCCGGC	15	AACAGAATTA	10	GGGGTATCTTCCGGCAACAGAATTA	11	3	False	False	54.0	0.2	0.6666666666666666	1	13.707879458	6.445281284543672	3.0	ATCCTTTAAGCTCTAAGAAGGGGGGGGTATCTTCCGGCAACAGAATTACTGGGCGACACA	ATCCTTTAAGCTCTAAGAAGGGGGGGGGTATCTTCCGGCAACAGAATTACTGGGCGACACA	reverse-complement	No Error	False
176	MSH6	48030639	48030640	-	C	INS	AACR-H0000100	2	48030519	48030760	CCAAACGATGAAGCCTCACTTTTACCCTCTCTTTTAACAGATGTTTTACTGTGCCTGGCTAACTATAGTCGAGGGGGTGATGGTCCTATGTGTCGCCCAGTAATTCTGTTGCCGGAAGATACCCCCCCCTTCTTAGAGCTTAAAGGATCACGCCATCCTTGCATTACGAAGACTTTTTTTGGAGATGATTTTATTCCTAATGACATTCTAATAGGCTGTGAGGAAGAGGAGCAGGAAAATGG	CCAAACGATGAAGCCTCACTTTTACCCTCTCTTTTAACAGATGTTTTACTGTGCCTGGCTAACTATAGTCGAGGGGGTGATGGTCCTATGTGTCGCCCAGTAATTCTGTTGCCGGAAGATACCCCCCCCCTTCTTAGAGCTTAAAGGATCACGCCATCCTTGCATTACGAAGACTTTTTTTGGAGATGATTTTATTCCTAATGACATTCTAATAGGCTGTGAGGAAGAGGAGCAGGAAAATGG	CCAAACGATGAAGCCTCACTTTTACCCTCTCTTTTAACAGATGTTTTACTGTGCCTGGCTAACTATAGTCGAGGGGGTGATGGTCCTATGTGTCGCCCAGTAATTCTGTTGCCGGAAGATA	CCCCCCCCTTCTTAGAGCTTAAAGGATCACGCCATCCTTGCATTACGAAGACTTTTTTTGGAGATGATTTTATTCCTAATGACATTCTAATAGGCTGTGAGGAAGAGGAGCAGGAAAATGG		C	113	116	GGA	+	GTGTCGCCCAGTAATTCTGTTGCCGGAAGA	GGCCCAGTAATTCTGTTGCC	GGGGTATCTTCCGGC	15	AACAGAAT	8	GGGGTATCTTCCGGCAACAGAAT	11	3	False	False	54.0	0.25	0.6666666666666666	1	13.93548483	6.445281284543672	4.0	ATCCTTTAAGCTCTAAGAAGGGGGGGGTATCTTCCGGCAACAGAATTACTGGGCGACACA	ATCCTTTAAGCTCTAAGAAGGGGGGGGGTATCTTCCGGCAACAGAATTACTGGGCGACACA	reverse-complement	No Error	False
176	MSH6	48030639	48030640	-	C	INS	AACR-H0000100	2	48030519	48030760	CCAAACGATGAAGCCTCACTTTTACCCTCTCTTTTAACAGATGTTTTACTGTGCCTGGCTAACTATAGTCGAGGGGGTGATGGTCCTATGTGTCGCCCAGTAATTCTGTTGCCGGAAGATACCCCCCCCTTCTTAGAGCTTAAAGGATCACGCCATCCTTGCATTACGAAGACTTTTTTTGGAGATGATTTTATTCCTAATGACATTCTAATAGGCTGTGAGGAAGAGGAGCAGGAAAATGG	CCAAACGATGAAGCCTCACTTTTACCCTCTCTTTTAACAGATGTTTTACTGTGCCTGGCTAACTATAGTCGAGGGGGTGATGGTCCTATGTGTCGCCCAGTAATTCTGTTGCCGGAAGATACCCCCCCCCTTCTTAGAGCTTAAAGGATCACGCCATCCTTGCATTACGAAGACTTTTTTTGGAGATGATTTTATTCCTAATGACATTCTAATAGGCTGTGAGGAAGAGGAGCAGGAAAATGG	CCAAACGATGAAGCCTCACTTTTACCCTCTCTTTTAACAGATGTTTTACTGTGCCTGGCTAACTATAGTCGAGGGGGTGATGGTCCTATGTGTCGCCCAGTAATTCTGTTGCCGGAAGATA	CCCCCCCCTTCTTAGAGCTTAAAGGATCACGCCATCCTTGCATTACGAAGACTTTTTTTGGAGATGATTTTATTCCTAATGACATTCTAATAGGCTGTGAGGAAGAGGAGCAGGAAAATGG		C	98	101	AGT	+	GGGTGATGGTCCTATGTGTCGCCCAGTAAT	GATGGTCCTATGTGTCGCCC	GGGGTATCTTCCGGCAACAGAATTACTGGG	30	CGACACATAGGACCA	15	GGGGTATCTTCCGGCAACAGAATTACTGGGCGACACATAGGACCA	26	3	False	False	54.0	0.5333333333333333	0.5333333333333333	1	15.821114363333333	4.412246416563161	5.0	AGAAGGGGGGGGTATCTTCCGGCAACAGAATTACTGGGCGACACATAGGACCATCACCCC	AGAAGGGGGGGGGTATCTTCCGGCAACAGAATTACTGGGCGACACATAGGACCATCACCCC	reverse-complement	No Error	False
177	MSH6	48030640	48030640	C	-	DEL	AACR-H0000282	2	48030520	48030760	CAAACGATGAAGCCTCACTTTTACCCTCTCTTTTAACAGATGTTTTACTGTGCCTGGCTAACTATAGTCGAGGGGGTGATGGTCCTATGTGTCGCCCAGTAATTCTGTTGCCGGAAGATACCCCCCCCTTCTTAGAGCTTAAAGGATCACGCCATCCTTGCATTACGAAGACTTTTTTTGGAGATGATTTTATTCCTAATGACATTCTAATAGGCTGTGAGGAAGAGGAGCAGGAAAATGG	CAAACGATGAAGCCTCACTTTTACCCTCTCTTTTAACAGATGTTTTACTGTGCCTGGCTAACTATAGTCGAGGGGGTGATGGTCCTATGTGTCGCCCAGTAATTCTGTTGCCGGAAGATACCCCCCCTTCTTAGAGCTTAAAGGATCACGCCATCCTTGCATTACGAAGACTTTTTTTGGAGATGATTTTATTCCTAATGACATTCTAATAGGCTGTGAGGAAGAGGAGCAGGAAAATGG	CAAACGATGAAGCCTCACTTTTACCCTCTCTTTTAACAGATGTTTTACTGTGCCTGGCTAACTATAGTCGAGGGGGTGATGGTCCTATGTGTCGCCCAGTAATTCTGTTGCCGGAAGATA	CCCCCCCTTCTTAGAGCTTAAAGGATCACGCCATCCTTGCATTACGAAGACTTTTTTTGGAGATGATTTTATTCCTAATGACATTCTAATAGGCTGTGAGGAAGAGGAGCAGGAAAATGG	C		122	119	GGT	-	TCCTTTAAGCTCTAAGAAGGGGGGGGTATC	GTAAGCTCTAAGAAGGGGGG	ACCCC	5	CCCTTCTTAG	10	ACCCCCCCTTCTTAG	4	1	True	False	56.0	0.5	0.8	1	19.572781288	9.376448846856412	1.0	TGTGTCGCCCAGTAATTCTGTTGCCGGAAGATACCCCCCCCTTCTTAGAGCTTAAAGGAT	TGTGTCGCCCAGTAATTCTGTTGCCGGAAGATACCCCCCCTTCTTAGAGCTTAAAGGAT	reverse-complement	No Error	False
177	MSH6	48030640	48030640	C	-	DEL	AACR-H0000282	2	48030520	48030760	CAAACGATGAAGCCTCACTTTTACCCTCTCTTTTAACAGATGTTTTACTGTGCCTGGCTAACTATAGTCGAGGGGGTGATGGTCCTATGTGTCGCCCAGTAATTCTGTTGCCGGAAGATACCCCCCCCTTCTTAGAGCTTAAAGGATCACGCCATCCTTGCATTACGAAGACTTTTTTTGGAGATGATTTTATTCCTAATGACATTCTAATAGGCTGTGAGGAAGAGGAGCAGGAAAATGG	CAAACGATGAAGCCTCACTTTTACCCTCTCTTTTAACAGATGTTTTACTGTGCCTGGCTAACTATAGTCGAGGGGGTGATGGTCCTATGTGTCGCCCAGTAATTCTGTTGCCGGAAGATACCCCCCCTTCTTAGAGCTTAAAGGATCACGCCATCCTTGCATTACGAAGACTTTTTTTGGAGATGATTTTATTCCTAATGACATTCTAATAGGCTGTGAGGAAGAGGAGCAGGAAAATGG	CAAACGATGAAGCCTCACTTTTACCCTCTCTTTTAACAGATGTTTTACTGTGCCTGGCTAACTATAGTCGAGGGGGTGATGGTCCTATGTGTCGCCCAGTAATTCTGTTGCCGGAAGATA	CCCCCCCTTCTTAGAGCTTAAAGGATCACGCCATCCTTGCATTACGAAGACTTTTTTTGGAGATGATTTTATTCCTAATGACATTCTAATAGGCTGTGAGGAAGAGGAGCAGGAAAATGG	C		122	119	GGT	-	TCCTTTAAGCTCTAAGAAGGGGGGGGTATC	GTAAGCTCTAAGAAGGGGGG	ACCCC	5	CCCTTCTT	8	ACCCCCCCTTCTT	4	1	True	False	56.0	0.5	0.8	1	19.361152488	9.376448846856412	2.0	TGTGTCGCCCAGTAATTCTGTTGCCGGAAGATACCCCCCCCTTCTTAGAGCTTAAAGGAT	TGTGTCGCCCAGTAATTCTGTTGCCGGAAGATACCCCCCCTTCTTAGAGCTTAAAGGAT	reverse-complement	No Error	False
177	MSH6	48030640	48030640	C	-	DEL	AACR-H0000282	2	48030520	48030760	CAAACGATGAAGCCTCACTTTTACCCTCTCTTTTAACAGATGTTTTACTGTGCCTGGCTAACTATAGTCGAGGGGGTGATGGTCCTATGTGTCGCCCAGTAATTCTGTTGCCGGAAGATACCCCCCCCTTCTTAGAGCTTAAAGGATCACGCCATCCTTGCATTACGAAGACTTTTTTTGGAGATGATTTTATTCCTAATGACATTCTAATAGGCTGTGAGGAAGAGGAGCAGGAAAATGG	CAAACGATGAAGCCTCACTTTTACCCTCTCTTTTAACAGATGTTTTACTGTGCCTGGCTAACTATAGTCGAGGGGGTGATGGTCCTATGTGTCGCCCAGTAATTCTGTTGCCGGAAGATACCCCCCCTTCTTAGAGCTTAAAGGATCACGCCATCCTTGCATTACGAAGACTTTTTTTGGAGATGATTTTATTCCTAATGACATTCTAATAGGCTGTGAGGAAGAGGAGCAGGAAAATGG	CAAACGATGAAGCCTCACTTTTACCCTCTCTTTTAACAGATGTTTTACTGTGCCTGGCTAACTATAGTCGAGGGGGTGATGGTCCTATGTGTCGCCCAGTAATTCTGTTGCCGGAAGATA	CCCCCCCTTCTTAGAGCTTAAAGGATCACGCCATCCTTGCATTACGAAGACTTTTTTTGGAGATGATTTTATTCCTAATGACATTCTAATAGGCTGTGAGGAAGAGGAGCAGGAAAATGG	C		105	108	TGT	+	GTCCTATGTGTCGCCCAGTAATTCTGTTGC	GATGTGTCGCCCAGTAATTC	AAGAAGGGGGGGTATCTTCCGGCAACAGAA	30	TTACTGGGCG	10	AAGAAGGGGGGGTATCTTCCGGCAACAGAATTACTGGGCG	18	12	False	False	32.0	0.6	0.5333333333333333	1	13.566350436	7.945434115292744	3.0	AAGCTCTAAGAAGGGGGGGGTATCTTCCGGCAACAGAATTACTGGGCGACACATAGGACC	AAGCTCTAAGAAGGGGGGGTATCTTCCGGCAACAGAATTACTGGGCGACACATAGGACC	reverse-complement	No Error	False
177	MSH6	48030640	48030640	C	-	DEL	AACR-H0000282	2	48030520	48030760	CAAACGATGAAGCCTCACTTTTACCCTCTCTTTTAACAGATGTTTTACTGTGCCTGGCTAACTATAGTCGAGGGGGTGATGGTCCTATGTGTCGCCCAGTAATTCTGTTGCCGGAAGATACCCCCCCCTTCTTAGAGCTTAAAGGATCACGCCATCCTTGCATTACGAAGACTTTTTTTGGAGATGATTTTATTCCTAATGACATTCTAATAGGCTGTGAGGAAGAGGAGCAGGAAAATGG	CAAACGATGAAGCCTCACTTTTACCCTCTCTTTTAACAGATGTTTTACTGTGCCTGGCTAACTATAGTCGAGGGGGTGATGGTCCTATGTGTCGCCCAGTAATTCTGTTGCCGGAAGATACCCCCCCTTCTTAGAGCTTAAAGGATCACGCCATCCTTGCATTACGAAGACTTTTTTTGGAGATGATTTTATTCCTAATGACATTCTAATAGGCTGTGAGGAAGAGGAGCAGGAAAATGG	CAAACGATGAAGCCTCACTTTTACCCTCTCTTTTAACAGATGTTTTACTGTGCCTGGCTAACTATAGTCGAGGGGGTGATGGTCCTATGTGTCGCCCAGTAATTCTGTTGCCGGAAGATA	CCCCCCCTTCTTAGAGCTTAAAGGATCACGCCATCCTTGCATTACGAAGACTTTTTTTGGAGATGATTTTATTCCTAATGACATTCTAATAGGCTGTGAGGAAGAGGAGCAGGAAAATGG	C		112	115	GGA	+	GTGTCGCCCAGTAATTCTGTTGCCGGAAGA	GGCCCAGTAATTCTGTTGCC	CTAAGAAGGGGGGGTATCTTCCGGC	25	AACAGAATTA	10	CTAAGAAGGGGGGGTATCTTCCGGCAACAGAATTA	11	14	False	False	54.0	0.2	0.6	1	13.951434114	6.994739249497833	4.0	ATCCTTTAAGCTCTAAGAAGGGGGGGGTATCTTCCGGCAACAGAATTACTGGGCGACACA	ATCCTTTAAGCTCTAAGAAGGGGGGGTATCTTCCGGCAACAGAATTACTGGGCGACACA	reverse-complement	No Error	False
177	MSH6	48030640	48030640	C	-	DEL	AACR-H0000282	2	48030520	48030760	CAAACGATGAAGCCTCACTTTTACCCTCTCTTTTAACAGATGTTTTACTGTGCCTGGCTAACTATAGTCGAGGGGGTGATGGTCCTATGTGTCGCCCAGTAATTCTGTTGCCGGAAGATACCCCCCCCTTCTTAGAGCTTAAAGGATCACGCCATCCTTGCATTACGAAGACTTTTTTTGGAGATGATTTTATTCCTAATGACATTCTAATAGGCTGTGAGGAAGAGGAGCAGGAAAATGG	CAAACGATGAAGCCTCACTTTTACCCTCTCTTTTAACAGATGTTTTACTGTGCCTGGCTAACTATAGTCGAGGGGGTGATGGTCCTATGTGTCGCCCAGTAATTCTGTTGCCGGAAGATACCCCCCCTTCTTAGAGCTTAAAGGATCACGCCATCCTTGCATTACGAAGACTTTTTTTGGAGATGATTTTATTCCTAATGACATTCTAATAGGCTGTGAGGAAGAGGAGCAGGAAAATGG	CAAACGATGAAGCCTCACTTTTACCCTCTCTTTTAACAGATGTTTTACTGTGCCTGGCTAACTATAGTCGAGGGGGTGATGGTCCTATGTGTCGCCCAGTAATTCTGTTGCCGGAAGATA	CCCCCCCTTCTTAGAGCTTAAAGGATCACGCCATCCTTGCATTACGAAGACTTTTTTTGGAGATGATTTTATTCCTAATGACATTCTAATAGGCTGTGAGGAAGAGGAGCAGGAAAATGG	C		112	115	GGA	+	GTGTCGCCCAGTAATTCTGTTGCCGGAAGA	GGCCCAGTAATTCTGTTGCC	CTAAGAAGGGGGGGTATCTTCCGGC	25	AACAGAAT	8	CTAAGAAGGGGGGGTATCTTCCGGCAACAGAAT	11	14	False	False	54.0	0.25	0.6	1	14.179039486	6.994739249497833	5.0	ATCCTTTAAGCTCTAAGAAGGGGGGGGTATCTTCCGGCAACAGAATTACTGGGCGACACA	ATCCTTTAAGCTCTAAGAAGGGGGGGTATCTTCCGGCAACAGAATTACTGGGCGACACA	reverse-complement	No Error	False
178	MSH6	48033352	48033352	C	T	SNP	AACR-H0001969	2	48033232	48033472	GACGTGGATGTACTAACCGATGTTGCTTTTCTGTCCTAGCATTTTTGTTTTAATTCCTTTTTTGTTTTAATTCCTTTGAGTTACTTCCTTATGCATATTTTACTTTAACAGGAAGAGGTACTGCAACATTTGATGGGACGGCAATAGCAAATGCAGTTGTTAAAGAACTTGCTGAGACTATAAAATGTCGTACATTATTTTCAACTCACTACCATTCATTAGTAGAAGATTATTCTCAAAA	GACGTGGATGTACTAACCGATGTTGCTTTTCTGTCCTAGCATTTTTGTTTTAATTCCTTTTTTGTTTTAATTCCTTTGAGTTACTTCCTTATGCATATTTTACTTTAACAGGAAGAGGTATTGCAACATTTGATGGGACGGCAATAGCAAATGCAGTTGTTAAAGAACTTGCTGAGACTATAAAATGTCGTACATTATTTTCAACTCACTACCATTCATTAGTAGAAGATTATTCTCAAAA	GACGTGGATGTACTAACCGATGTTGCTTTTCTGTCCTAGCATTTTTGTTTTAATTCCTTTTTTGTTTTAATTCCTTTGAGTTACTTCCTTATGCATATTTTACTTTAACAGGAAGAGGTA	TGCAACATTTGATGGGACGGCAATAGCAAATGCAGTTGTTAAAGAACTTGCTGAGACTATAAAATGTCGTACATTATTTTCAACTCACTACCATTCATTAGTAGAAGATTATTCTCAAAA	C	T	113	116	AGA	+	TATGCATATTTTACTTTAACAGGAAGAGGT	GATATTTTACTTTAACAGGA	TGCAATACCTCTTCC	15	TGTTAAAG	8	TGCAATACCTCTTCCTGTTAAAG	10	4	False	False	54.0	0.25	0.4666666666666667	0	13.247871598	12.453103239345127	1.0	GCTATTGCCGTCCCATCAAATGTTGCAGTACCTCTTCCTGTTAAAGTAAAATATGCATAA	GCTATTGCCGTCCCATCAAATGTTGCAATACCTCTTCCTGTTAAAGTAAAATATGCATAA	reverse-complement	No Error	False
178	MSH6	48033352	48033352	C	T	SNP	AACR-H0001969	2	48033232	48033472	GACGTGGATGTACTAACCGATGTTGCTTTTCTGTCCTAGCATTTTTGTTTTAATTCCTTTTTTGTTTTAATTCCTTTGAGTTACTTCCTTATGCATATTTTACTTTAACAGGAAGAGGTACTGCAACATTTGATGGGACGGCAATAGCAAATGCAGTTGTTAAAGAACTTGCTGAGACTATAAAATGTCGTACATTATTTTCAACTCACTACCATTCATTAGTAGAAGATTATTCTCAAAA	GACGTGGATGTACTAACCGATGTTGCTTTTCTGTCCTAGCATTTTTGTTTTAATTCCTTTTTTGTTTTAATTCCTTTGAGTTACTTCCTTATGCATATTTTACTTTAACAGGAAGAGGTATTGCAACATTTGATGGGACGGCAATAGCAAATGCAGTTGTTAAAGAACTTGCTGAGACTATAAAATGTCGTACATTATTTTCAACTCACTACCATTCATTAGTAGAAGATTATTCTCAAAA	GACGTGGATGTACTAACCGATGTTGCTTTTCTGTCCTAGCATTTTTGTTTTAATTCCTTTTTTGTTTTAATTCCTTTGAGTTACTTCCTTATGCATATTTTACTTTAACAGGAAGAGGTA	TGCAACATTTGATGGGACGGCAATAGCAAATGCAGTTGTTAAAGAACTTGCTGAGACTATAAAATGTCGTACATTATTTTCAACTCACTACCATTCATTAGTAGAAGATTATTCTCAAAA	C	T	113	116	AGA	+	TATGCATATTTTACTTTAACAGGAAGAGGT	GATATTTTACTTTAACAGGA	TGCAATACCTCTTCC	15	TGTTAAAGTA	10	TGCAATACCTCTTCCTGTTAAAGTA	10	4	False	False	54.0	0.2	0.4666666666666667	0	13.020266226	12.453103239345127	2.0	GCTATTGCCGTCCCATCAAATGTTGCAGTACCTCTTCCTGTTAAAGTAAAATATGCATAA	GCTATTGCCGTCCCATCAAATGTTGCAATACCTCTTCCTGTTAAAGTAAAATATGCATAA	reverse-complement	No Error	False
178	MSH6	48033352	48033352	C	T	SNP	AACR-H0001969	2	48033232	48033472	GACGTGGATGTACTAACCGATGTTGCTTTTCTGTCCTAGCATTTTTGTTTTAATTCCTTTTTTGTTTTAATTCCTTTGAGTTACTTCCTTATGCATATTTTACTTTAACAGGAAGAGGTACTGCAACATTTGATGGGACGGCAATAGCAAATGCAGTTGTTAAAGAACTTGCTGAGACTATAAAATGTCGTACATTATTTTCAACTCACTACCATTCATTAGTAGAAGATTATTCTCAAAA	GACGTGGATGTACTAACCGATGTTGCTTTTCTGTCCTAGCATTTTTGTTTTAATTCCTTTTTTGTTTTAATTCCTTTGAGTTACTTCCTTATGCATATTTTACTTTAACAGGAAGAGGTATTGCAACATTTGATGGGACGGCAATAGCAAATGCAGTTGTTAAAGAACTTGCTGAGACTATAAAATGTCGTACATTATTTTCAACTCACTACCATTCATTAGTAGAAGATTATTCTCAAAA	GACGTGGATGTACTAACCGATGTTGCTTTTCTGTCCTAGCATTTTTGTTTTAATTCCTTTTTTGTTTTAATTCCTTTGAGTTACTTCCTTATGCATATTTTACTTTAACAGGAAGAGGTA	TGCAACATTTGATGGGACGGCAATAGCAAATGCAGTTGTTAAAGAACTTGCTGAGACTATAAAATGTCGTACATTATTTTCAACTCACTACCATTCATTAGTAGAAGATTATTCTCAAAA	C	T	121	124	TGC	+	TTTTACTTTAACAGGAAGAGGTACTGCAAC	GCTTTAACAGGAAGAGGTAC	TCAAATGTTGCAATA	15	CCTCTTCCTGTTA	13	TCAAATGTTGCAATACCTCTTCCTGTTA	2	12	False	True	50.0	0.4615384615384615	0.2666666666666666	0	17.199830676	10.852964721159749	3.0	CTGCATTTGCTATTGCCGTCCCATCAAATGTTGCAGTACCTCTTCCTGTTAAAGTAAAAT	CTGCATTTGCTATTGCCGTCCCATCAAATGTTGCAATACCTCTTCCTGTTAAAGTAAAAT	reverse-complement	No Error	False
178	MSH6	48033352	48033352	C	T	SNP	AACR-H0001969	2	48033232	48033472	GACGTGGATGTACTAACCGATGTTGCTTTTCTGTCCTAGCATTTTTGTTTTAATTCCTTTTTTGTTTTAATTCCTTTGAGTTACTTCCTTATGCATATTTTACTTTAACAGGAAGAGGTACTGCAACATTTGATGGGACGGCAATAGCAAATGCAGTTGTTAAAGAACTTGCTGAGACTATAAAATGTCGTACATTATTTTCAACTCACTACCATTCATTAGTAGAAGATTATTCTCAAAA	GACGTGGATGTACTAACCGATGTTGCTTTTCTGTCCTAGCATTTTTGTTTTAATTCCTTTTTTGTTTTAATTCCTTTGAGTTACTTCCTTATGCATATTTTACTTTAACAGGAAGAGGTATTGCAACATTTGATGGGACGGCAATAGCAAATGCAGTTGTTAAAGAACTTGCTGAGACTATAAAATGTCGTACATTATTTTCAACTCACTACCATTCATTAGTAGAAGATTATTCTCAAAA	GACGTGGATGTACTAACCGATGTTGCTTTTCTGTCCTAGCATTTTTGTTTTAATTCCTTTTTTGTTTTAATTCCTTTGAGTTACTTCCTTATGCATATTTTACTTTAACAGGAAGAGGTA	TGCAACATTTGATGGGACGGCAATAGCAAATGCAGTTGTTAAAGAACTTGCTGAGACTATAAAATGTCGTACATTATTTTCAACTCACTACCATTCATTAGTAGAAGATTATTCTCAAAA	C	T	121	124	TGC	+	TTTTACTTTAACAGGAAGAGGTACTGCAAC	GCTTTAACAGGAAGAGGTAC	TCAAATGTTGCAATA	15	CCTCTTCCTGTTAAA	15	TCAAATGTTGCAATACCTCTTCCTGTTAAA	2	12	False	True	50.0	0.4	0.2666666666666666	0	16.870863572	9.931272895283673	4.0	CTGCATTTGCTATTGCCGTCCCATCAAATGTTGCAGTACCTCTTCCTGTTAAAGTAAAAT	CTGCATTTGCTATTGCCGTCCCATCAAATGTTGCAATACCTCTTCCTGTTAAAGTAAAAT	reverse-complement	No Error	False
178	MSH6	48033352	48033352	C	T	SNP	AACR-H0001969	2	48033232	48033472	GACGTGGATGTACTAACCGATGTTGCTTTTCTGTCCTAGCATTTTTGTTTTAATTCCTTTTTTGTTTTAATTCCTTTGAGTTACTTCCTTATGCATATTTTACTTTAACAGGAAGAGGTACTGCAACATTTGATGGGACGGCAATAGCAAATGCAGTTGTTAAAGAACTTGCTGAGACTATAAAATGTCGTACATTATTTTCAACTCACTACCATTCATTAGTAGAAGATTATTCTCAAAA	GACGTGGATGTACTAACCGATGTTGCTTTTCTGTCCTAGCATTTTTGTTTTAATTCCTTTTTTGTTTTAATTCCTTTGAGTTACTTCCTTATGCATATTTTACTTTAACAGGAAGAGGTATTGCAACATTTGATGGGACGGCAATAGCAAATGCAGTTGTTAAAGAACTTGCTGAGACTATAAAATGTCGTACATTATTTTCAACTCACTACCATTCATTAGTAGAAGATTATTCTCAAAA	GACGTGGATGTACTAACCGATGTTGCTTTTCTGTCCTAGCATTTTTGTTTTAATTCCTTTTTTGTTTTAATTCCTTTGAGTTACTTCCTTATGCATATTTTACTTTAACAGGAAGAGGTA	TGCAACATTTGATGGGACGGCAATAGCAAATGCAGTTGTTAAAGAACTTGCTGAGACTATAAAATGTCGTACATTATTTTCAACTCACTACCATTCATTAGTAGAAGATTATTCTCAAAA	C	T	125	122	TGC	-	TGCTATTGCCGTCCCATCAAATGTTGCAGT	GTTGCCGTCCCATCAAATGT	TATTGCAACA	10	TTTGATGG	8	TATTGCAACATTTGATGG	7	2	False	False	58.0	0.375	0.3	0	13.914907873	9.428615407290655	5.0	ATGCATATTTTACTTTAACAGGAAGAGGTACTGCAACATTTGATGGGACGGCAATAGCAA	ATGCATATTTTACTTTAACAGGAAGAGGTATTGCAACATTTGATGGGACGGCAATAGCAA	reverse-complement	No Error	False
179	MSH6	48030692	48030692	T	A	SNP	AACR-H0001983	2	48030572	48030812	CCTGGCTAACTATAGTCGAGGGGGTGATGGTCCTATGTGTCGCCCAGTAATTCTGTTGCCGGAAGATACCCCCCCCTTCTTAGAGCTTAAAGGATCACGCCATCCTTGCATTACGAAGACTTTTTTTGGAGATGATTTTATTCCTAATGACATTCTAATAGGCTGTGAGGAAGAGGAGCAGGAAAATGGCAAAGCCTATTGTGTGCTTGTTACTGGACCAAATATGGGGGGCAAGTCTACG	CCTGGCTAACTATAGTCGAGGGGGTGATGGTCCTATGTGTCGCCCAGTAATTCTGTTGCCGGAAGATACCCCCCCCTTCTTAGAGCTTAAAGGATCACGCCATCCTTGCATTACGAAGACATTTTTTGGAGATGATTTTATTCCTAATGACATTCTAATAGGCTGTGAGGAAGAGGAGCAGGAAAATGGCAAAGCCTATTGTGTGCTTGTTACTGGACCAAATATGGGGGGCAAGTCTACG	CCTGGCTAACTATAGTCGAGGGGGTGATGGTCCTATGTGTCGCCCAGTAATTCTGTTGCCGGAAGATACCCCCCCCTTCTTAGAGCTTAAAGGATCACGCCATCCTTGCATTACGAAGAC	TTTTTTGGAGATGATTTTATTCCTAATGACATTCTAATAGGCTGTGAGGAAGAGGAGCAGGAAAATGGCAAAGCCTATTGTGTGCTTGTTACTGGACCAAATATGGGGGGCAAGTCTACG	T	A	116	119	AGA	+	GATCACGCCATCCTTGCATTACGAAGACTT	GCGCCATCCTTGCATTACGA	CAAAAAATGTCTTCG	15	TAATGCAAGGATG	13	CAAAAAATGTCTTCGTAATGCAAGGATG	7	7	False	False	66.0	0.3846153846153846	0.3333333333333333	0	16.0448334	6.704555203185223	1.0	GTCATTAGGAATAAAATCATCTCCAAAAAAAGTCTTCGTAATGCAAGGATGGCGTGATCC	GTCATTAGGAATAAAATCATCTCCAAAAAATGTCTTCGTAATGCAAGGATGGCGTGATCC	reverse-complement	No Error	False
179	MSH6	48030692	48030692	T	A	SNP	AACR-H0001983	2	48030572	48030812	CCTGGCTAACTATAGTCGAGGGGGTGATGGTCCTATGTGTCGCCCAGTAATTCTGTTGCCGGAAGATACCCCCCCCTTCTTAGAGCTTAAAGGATCACGCCATCCTTGCATTACGAAGACTTTTTTTGGAGATGATTTTATTCCTAATGACATTCTAATAGGCTGTGAGGAAGAGGAGCAGGAAAATGGCAAAGCCTATTGTGTGCTTGTTACTGGACCAAATATGGGGGGCAAGTCTACG	CCTGGCTAACTATAGTCGAGGGGGTGATGGTCCTATGTGTCGCCCAGTAATTCTGTTGCCGGAAGATACCCCCCCCTTCTTAGAGCTTAAAGGATCACGCCATCCTTGCATTACGAAGACATTTTTTGGAGATGATTTTATTCCTAATGACATTCTAATAGGCTGTGAGGAAGAGGAGCAGGAAAATGGCAAAGCCTATTGTGTGCTTGTTACTGGACCAAATATGGGGGGCAAGTCTACG	CCTGGCTAACTATAGTCGAGGGGGTGATGGTCCTATGTGTCGCCCAGTAATTCTGTTGCCGGAAGATACCCCCCCCTTCTTAGAGCTTAAAGGATCACGCCATCCTTGCATTACGAAGAC	TTTTTTGGAGATGATTTTATTCCTAATGACATTCTAATAGGCTGTGAGGAAGAGGAGCAGGAAAATGGCAAAGCCTATTGTGTGCTTGTTACTGGACCAAATATGGGGGGCAAGTCTACG	T	A	116	119	AGA	+	GATCACGCCATCCTTGCATTACGAAGACTT	GCGCCATCCTTGCATTACGA	CAAAAAATGTCTTCG	15	TAATGCAA	8	CAAAAAATGTCTTCGTAATGCAA	7	7	False	False	66.0	0.25	0.3333333333333333	0	14.33320786	5.202294420241741	2.0	GTCATTAGGAATAAAATCATCTCCAAAAAAAGTCTTCGTAATGCAAGGATGGCGTGATCC	GTCATTAGGAATAAAATCATCTCCAAAAAATGTCTTCGTAATGCAAGGATGGCGTGATCC	reverse-complement	No Error	False
179	MSH6	48030692	48030692	T	A	SNP	AACR-H0001983	2	48030572	48030812	CCTGGCTAACTATAGTCGAGGGGGTGATGGTCCTATGTGTCGCCCAGTAATTCTGTTGCCGGAAGATACCCCCCCCTTCTTAGAGCTTAAAGGATCACGCCATCCTTGCATTACGAAGACTTTTTTTGGAGATGATTTTATTCCTAATGACATTCTAATAGGCTGTGAGGAAGAGGAGCAGGAAAATGGCAAAGCCTATTGTGTGCTTGTTACTGGACCAAATATGGGGGGCAAGTCTACG	CCTGGCTAACTATAGTCGAGGGGGTGATGGTCCTATGTGTCGCCCAGTAATTCTGTTGCCGGAAGATACCCCCCCCTTCTTAGAGCTTAAAGGATCACGCCATCCTTGCATTACGAAGACATTTTTTGGAGATGATTTTATTCCTAATGACATTCTAATAGGCTGTGAGGAAGAGGAGCAGGAAAATGGCAAAGCCTATTGTGTGCTTGTTACTGGACCAAATATGGGGGGCAAGTCTACG	CCTGGCTAACTATAGTCGAGGGGGTGATGGTCCTATGTGTCGCCCAGTAATTCTGTTGCCGGAAGATACCCCCCCCTTCTTAGAGCTTAAAGGATCACGCCATCCTTGCATTACGAAGAC	TTTTTTGGAGATGATTTTATTCCTAATGACATTCTAATAGGCTGTGAGGAAGAGGAGCAGGAAAATGGCAAAGCCTATTGTGTGCTTGTTACTGGACCAAATATGGGGGGCAAGTCTACG	T	A	116	119	AGA	+	GATCACGCCATCCTTGCATTACGAAGACTT	GCGCCATCCTTGCATTACGA	GAATAAAATCATCTCCAAAAAATGTCTTCG	30	TAATGCAAGGATG	13	GAATAAAATCATCTCCAAAAAATGTCTTCGTAATGCAAGGATG	7	22	False	False	66.0	0.3846153846153846	0.3	0	16.278956822999998	3.6353822178397808	3.0	GTCATTAGGAATAAAATCATCTCCAAAAAAAGTCTTCGTAATGCAAGGATGGCGTGATCC	GTCATTAGGAATAAAATCATCTCCAAAAAATGTCTTCGTAATGCAAGGATGGCGTGATCC	reverse-complement	No Error	False
179	MSH6	48030692	48030692	T	A	SNP	AACR-H0001983	2	48030572	48030812	CCTGGCTAACTATAGTCGAGGGGGTGATGGTCCTATGTGTCGCCCAGTAATTCTGTTGCCGGAAGATACCCCCCCCTTCTTAGAGCTTAAAGGATCACGCCATCCTTGCATTACGAAGACTTTTTTTGGAGATGATTTTATTCCTAATGACATTCTAATAGGCTGTGAGGAAGAGGAGCAGGAAAATGGCAAAGCCTATTGTGTGCTTGTTACTGGACCAAATATGGGGGGCAAGTCTACG	CCTGGCTAACTATAGTCGAGGGGGTGATGGTCCTATGTGTCGCCCAGTAATTCTGTTGCCGGAAGATACCCCCCCCTTCTTAGAGCTTAAAGGATCACGCCATCCTTGCATTACGAAGACATTTTTTGGAGATGATTTTATTCCTAATGACATTCTAATAGGCTGTGAGGAAGAGGAGCAGGAAAATGGCAAAGCCTATTGTGTGCTTGTTACTGGACCAAATATGGGGGGCAAGTCTACG	CCTGGCTAACTATAGTCGAGGGGGTGATGGTCCTATGTGTCGCCCAGTAATTCTGTTGCCGGAAGATACCCCCCCCTTCTTAGAGCTTAAAGGATCACGCCATCCTTGCATTACGAAGAC	TTTTTTGGAGATGATTTTATTCCTAATGACATTCTAATAGGCTGTGAGGAAGAGGAGCAGGAAAATGGCAAAGCCTATTGTGTGCTTGTTACTGGACCAAATATGGGGGGCAAGTCTACG	T	A	116	119	AGA	+	GATCACGCCATCCTTGCATTACGAAGACTT	GCGCCATCCTTGCATTACGA	CAAAAAATGTCTTCG	15	TAATGCAAGG	10	CAAAAAATGTCTTCGTAATGCAAGG	7	7	False	False	66.0	0.4	0.3333333333333333	0	15.862539176	3.558245467257058	4.0	GTCATTAGGAATAAAATCATCTCCAAAAAAAGTCTTCGTAATGCAAGGATGGCGTGATCC	GTCATTAGGAATAAAATCATCTCCAAAAAATGTCTTCGTAATGCAAGGATGGCGTGATCC	reverse-complement	No Error	False
179	MSH6	48030692	48030692	T	A	SNP	AACR-H0001983	2	48030572	48030812	CCTGGCTAACTATAGTCGAGGGGGTGATGGTCCTATGTGTCGCCCAGTAATTCTGTTGCCGGAAGATACCCCCCCCTTCTTAGAGCTTAAAGGATCACGCCATCCTTGCATTACGAAGACTTTTTTTGGAGATGATTTTATTCCTAATGACATTCTAATAGGCTGTGAGGAAGAGGAGCAGGAAAATGGCAAAGCCTATTGTGTGCTTGTTACTGGACCAAATATGGGGGGCAAGTCTACG	CCTGGCTAACTATAGTCGAGGGGGTGATGGTCCTATGTGTCGCCCAGTAATTCTGTTGCCGGAAGATACCCCCCCCTTCTTAGAGCTTAAAGGATCACGCCATCCTTGCATTACGAAGACATTTTTTGGAGATGATTTTATTCCTAATGACATTCTAATAGGCTGTGAGGAAGAGGAGCAGGAAAATGGCAAAGCCTATTGTGTGCTTGTTACTGGACCAAATATGGGGGGCAAGTCTACG	CCTGGCTAACTATAGTCGAGGGGGTGATGGTCCTATGTGTCGCCCAGTAATTCTGTTGCCGGAAGATACCCCCCCCTTCTTAGAGCTTAAAGGATCACGCCATCCTTGCATTACGAAGAC	TTTTTTGGAGATGATTTTATTCCTAATGACATTCTAATAGGCTGTGAGGAAGAGGAGCAGGAAAATGGCAAAGCCTATTGTGTGCTTGTTACTGGACCAAATATGGGGGGCAAGTCTACG	T	A	116	119	AGA	+	GATCACGCCATCCTTGCATTACGAAGACTT	GCGCCATCCTTGCATTACGA	CAAAAAATGTCTTCG	15	TAATGCAAGGATGGC	15	CAAAAAATGTCTTCGTAATGCAAGGATGGC	7	7	False	False	66.0	0.4666666666666667	0.3333333333333333	0	16.977256738666668	3.448858838360971	5.0	GTCATTAGGAATAAAATCATCTCCAAAAAAAGTCTTCGTAATGCAAGGATGGCGTGATCC	GTCATTAGGAATAAAATCATCTCCAAAAAATGTCTTCGTAATGCAAGGATGGCGTGATCC	reverse-complement	No Error	False
180	MSH6	48025988	48025989	GC	AA	DNP	AACR-H0002762	2	48025868	48026109	GGGTCATATCAGATTCTGAGAGTGACATTGGTGGCTCTGATGTGGAATTTAAGCCAGACACTAAGGAGGAAGGAAGCAGTGATGAAATAAGCAGTGGAGTGGGGGATAGTGAGAGTGAAGGCCTGAACAGCCCTGTCAAAGTTGCTCGAAAGCGGAAGAGAATGGTGACTGGAAATGGCTCTCTTAAAAGGAAAAGCTCTAGGAAGGAAACGCCCTCAGCCACCAAACAAGCAACTAGCATT	GGGTCATATCAGATTCTGAGAGTGACATTGGTGGCTCTGATGTGGAATTTAAGCCAGACACTAAGGAGGAAGGAAGCAGTGATGAAATAAGCAGTGGAGTGGGGGATAGTGAGAGTGAAGAACTGAACAGCCCTGTCAAAGTTGCTCGAAAGCGGAAGAGAATGGTGACTGGAAATGGCTCTCTTAAAAGGAAAAGCTCTAGGAAGGAAACGCCCTCAGCCACCAAACAAGCAACTAGCATT	GGGTCATATCAGATTCTGAGAGTGACATTGGTGGCTCTGATGTGGAATTTAAGCCAGACACTAAGGAGGAAGGAAGCAGTGATGAAATAAGCAGTGGAGTGGGGGATAGTGAGAGTGAAG	CTGAACAGCCCTGTCAAAGTTGCTCGAAAGCGGAAGAGAATGGTGACTGGAAATGGCTCTCTTAAAAGGAAAAGCTCTAGGAAGGAAACGCCCTCAGCCACCAAACAAGCAACTAGCATT	GC	AA	109	112	TGA	+	AATAAGCAGTGGAGTGGGGGATAGTGAGAG	GGCAGTGGAGTGGGGGATAG	GCTGTTCAGTTCTTCACTCTCACTA	25	TCCCCCACTC	10	GCTGTTCAGTTCTTCACTCTCACTATCCCCCACTC	14	9	False	False	52.0	0.7	0.44	0	16.630689754400002	24.29201266343592	1.0	CAACTTTGACAGGGCTGTTCAGGCCTTCACTCTCACTATCCCCCACTCCACTGCTTATTT	CAACTTTGACAGGGCTGTTCAGTTCTTCACTCTCACTATCCCCCACTCCACTGCTTATTT	reverse-complement	No Error	False
180	MSH6	48025988	48025989	GC	AA	DNP	AACR-H0002762	2	48025868	48026109	GGGTCATATCAGATTCTGAGAGTGACATTGGTGGCTCTGATGTGGAATTTAAGCCAGACACTAAGGAGGAAGGAAGCAGTGATGAAATAAGCAGTGGAGTGGGGGATAGTGAGAGTGAAGGCCTGAACAGCCCTGTCAAAGTTGCTCGAAAGCGGAAGAGAATGGTGACTGGAAATGGCTCTCTTAAAAGGAAAAGCTCTAGGAAGGAAACGCCCTCAGCCACCAAACAAGCAACTAGCATT	GGGTCATATCAGATTCTGAGAGTGACATTGGTGGCTCTGATGTGGAATTTAAGCCAGACACTAAGGAGGAAGGAAGCAGTGATGAAATAAGCAGTGGAGTGGGGGATAGTGAGAGTGAAGAACTGAACAGCCCTGTCAAAGTTGCTCGAAAGCGGAAGAGAATGGTGACTGGAAATGGCTCTCTTAAAAGGAAAAGCTCTAGGAAGGAAACGCCCTCAGCCACCAAACAAGCAACTAGCATT	GGGTCATATCAGATTCTGAGAGTGACATTGGTGGCTCTGATGTGGAATTTAAGCCAGACACTAAGGAGGAAGGAAGCAGTGATGAAATAAGCAGTGGAGTGGGGGATAGTGAGAGTGAAG	CTGAACAGCCCTGTCAAAGTTGCTCGAAAGCGGAAGAGAATGGTGACTGGAAATGGCTCTCTTAAAAGGAAAAGCTCTAGGAAGGAAACGCCCTCAGCCACCAAACAAGCAACTAGCATT	GC	AA	109	112	TGA	+	AATAAGCAGTGGAGTGGGGGATAGTGAGAG	GGCAGTGGAGTGGGGGATAG	GCTGTTCAGTTCTTCACTCTCACTA	25	TCCCCCACTCCAC	13	GCTGTTCAGTTCTTCACTCTCACTATCCCCCACTCCAC	14	9	False	False	52.0	0.6923076923076923	0.44	0	16.8805584664	22.653173785581245	2.0	CAACTTTGACAGGGCTGTTCAGGCCTTCACTCTCACTATCCCCCACTCCACTGCTTATTT	CAACTTTGACAGGGCTGTTCAGTTCTTCACTCTCACTATCCCCCACTCCACTGCTTATTT	reverse-complement	No Error	False
180	MSH6	48025988	48025989	GC	AA	DNP	AACR-H0002762	2	48025868	48026109	GGGTCATATCAGATTCTGAGAGTGACATTGGTGGCTCTGATGTGGAATTTAAGCCAGACACTAAGGAGGAAGGAAGCAGTGATGAAATAAGCAGTGGAGTGGGGGATAGTGAGAGTGAAGGCCTGAACAGCCCTGTCAAAGTTGCTCGAAAGCGGAAGAGAATGGTGACTGGAAATGGCTCTCTTAAAAGGAAAAGCTCTAGGAAGGAAACGCCCTCAGCCACCAAACAAGCAACTAGCATT	GGGTCATATCAGATTCTGAGAGTGACATTGGTGGCTCTGATGTGGAATTTAAGCCAGACACTAAGGAGGAAGGAAGCAGTGATGAAATAAGCAGTGGAGTGGGGGATAGTGAGAGTGAAGAACTGAACAGCCCTGTCAAAGTTGCTCGAAAGCGGAAGAGAATGGTGACTGGAAATGGCTCTCTTAAAAGGAAAAGCTCTAGGAAGGAAACGCCCTCAGCCACCAAACAAGCAACTAGCATT	GGGTCATATCAGATTCTGAGAGTGACATTGGTGGCTCTGATGTGGAATTTAAGCCAGACACTAAGGAGGAAGGAAGCAGTGATGAAATAAGCAGTGGAGTGGGGGATAGTGAGAGTGAAG	CTGAACAGCCCTGTCAAAGTTGCTCGAAAGCGGAAGAGAATGGTGACTGGAAATGGCTCTCTTAAAAGGAAAAGCTCTAGGAAGGAAACGCCCTCAGCCACCAAACAAGCAACTAGCATT	GC	AA	109	112	TGA	+	AATAAGCAGTGGAGTGGGGGATAGTGAGAG	GGCAGTGGAGTGGGGGATAG	GCTGTTCAGTTCTTCACTCTCACTA	25	TCCCCCACTCCACTG	15	GCTGTTCAGTTCTTCACTCTCACTATCCCCCACTCCACTG	14	9	False	False	52.0	0.6666666666666666	0.44	0	16.866938973066667	22.63607162622697	3.0	CAACTTTGACAGGGCTGTTCAGGCCTTCACTCTCACTATCCCCCACTCCACTGCTTATTT	CAACTTTGACAGGGCTGTTCAGTTCTTCACTCTCACTATCCCCCACTCCACTGCTTATTT	reverse-complement	No Error	False
180	MSH6	48025988	48025989	GC	AA	DNP	AACR-H0002762	2	48025868	48026109	GGGTCATATCAGATTCTGAGAGTGACATTGGTGGCTCTGATGTGGAATTTAAGCCAGACACTAAGGAGGAAGGAAGCAGTGATGAAATAAGCAGTGGAGTGGGGGATAGTGAGAGTGAAGGCCTGAACAGCCCTGTCAAAGTTGCTCGAAAGCGGAAGAGAATGGTGACTGGAAATGGCTCTCTTAAAAGGAAAAGCTCTAGGAAGGAAACGCCCTCAGCCACCAAACAAGCAACTAGCATT	GGGTCATATCAGATTCTGAGAGTGACATTGGTGGCTCTGATGTGGAATTTAAGCCAGACACTAAGGAGGAAGGAAGCAGTGATGAAATAAGCAGTGGAGTGGGGGATAGTGAGAGTGAAGAACTGAACAGCCCTGTCAAAGTTGCTCGAAAGCGGAAGAGAATGGTGACTGGAAATGGCTCTCTTAAAAGGAAAAGCTCTAGGAAGGAAACGCCCTCAGCCACCAAACAAGCAACTAGCATT	GGGTCATATCAGATTCTGAGAGTGACATTGGTGGCTCTGATGTGGAATTTAAGCCAGACACTAAGGAGGAAGGAAGCAGTGATGAAATAAGCAGTGGAGTGGGGGATAGTGAGAGTGAAG	CTGAACAGCCCTGTCAAAGTTGCTCGAAAGCGGAAGAGAATGGTGACTGGAAATGGCTCTCTTAAAAGGAAAAGCTCTAGGAAGGAAACGCCCTCAGCCACCAAACAAGCAACTAGCATT	GC	AA	123	126	TGA	+	TGGGGGATAGTGAGAGTGAAGGCCTGAACA	GGATAGTGAGAGTGAAGGCC	GCAACTTTGACAGGGCTGTTCAGTT	25	CTTCACTC	8	GCAACTTTGACAGGGCTGTTCAGTTCTTCACTC	0	23	False	True	43.0	0.5	0.48	0	17.395905168800002	19.398843585205476	4.0	CTTCCGCTTTCGAGCAACTTTGACAGGGCTGTTCAGGCCTTCACTCTCACTATCCCCCAC	CTTCCGCTTTCGAGCAACTTTGACAGGGCTGTTCAGTTCTTCACTCTCACTATCCCCCAC	reverse-complement	No Error	False
180	MSH6	48025988	48025989	GC	AA	DNP	AACR-H0002762	2	48025868	48026109	GGGTCATATCAGATTCTGAGAGTGACATTGGTGGCTCTGATGTGGAATTTAAGCCAGACACTAAGGAGGAAGGAAGCAGTGATGAAATAAGCAGTGGAGTGGGGGATAGTGAGAGTGAAGGCCTGAACAGCCCTGTCAAAGTTGCTCGAAAGCGGAAGAGAATGGTGACTGGAAATGGCTCTCTTAAAAGGAAAAGCTCTAGGAAGGAAACGCCCTCAGCCACCAAACAAGCAACTAGCATT	GGGTCATATCAGATTCTGAGAGTGACATTGGTGGCTCTGATGTGGAATTTAAGCCAGACACTAAGGAGGAAGGAAGCAGTGATGAAATAAGCAGTGGAGTGGGGGATAGTGAGAGTGAAGAACTGAACAGCCCTGTCAAAGTTGCTCGAAAGCGGAAGAGAATGGTGACTGGAAATGGCTCTCTTAAAAGGAAAAGCTCTAGGAAGGAAACGCCCTCAGCCACCAAACAAGCAACTAGCATT	GGGTCATATCAGATTCTGAGAGTGACATTGGTGGCTCTGATGTGGAATTTAAGCCAGACACTAAGGAGGAAGGAAGCAGTGATGAAATAAGCAGTGGAGTGGGGGATAGTGAGAGTGAAG	CTGAACAGCCCTGTCAAAGTTGCTCGAAAGCGGAAGAGAATGGTGACTGGAAATGGCTCTCTTAAAAGGAAAAGCTCTAGGAAGGAAACGCCCTCAGCCACCAAACAAGCAACTAGCATT	GC	AA	123	126	TGA	+	TGGGGGATAGTGAGAGTGAAGGCCTGAACA	GGATAGTGAGAGTGAAGGCC	GCAACTTTGACAGGGCTGTTCAGTT	25	CTTCACTCTC	10	GCAACTTTGACAGGGCTGTTCAGTTCTTCACTCTC	0	23	False	True	43.0	0.5	0.48	0	17.607533968800002	19.398843585205476	5.0	CTTCCGCTTTCGAGCAACTTTGACAGGGCTGTTCAGGCCTTCACTCTCACTATCCCCCAC	CTTCCGCTTTCGAGCAACTTTGACAGGGCTGTTCAGTTCTTCACTCTCACTATCCCCCAC	reverse-complement	No Error	False
181	MSH6	48033753	48033753	G	T	SNP	AACR-H0003082	2	48033633	48033873	ACTATTACGTTCCTCTATAAATTCATTAAGGGAGCTTGTCCTAAAAGCTATGGCTTTAATGCAGCAAGGCTTGCTAATCTCCCAGAGGAAGTTATTCAAAAGGGACATAGAAAAGCAAGAGAATTTGAGAAGATGAATCAGTCACTACGATTATTTCGGTAACTAACTAACTATAATGGAATTATAACTAACTGACCTTAAGTTTCAAAGAAACAGTAAAAGGGGAAGGGATGATGCACTA	ACTATTACGTTCCTCTATAAATTCATTAAGGGAGCTTGTCCTAAAAGCTATGGCTTTAATGCAGCAAGGCTTGCTAATCTCCCAGAGGAAGTTATTCAAAAGGGACATAGAAAAGCAAGATAATTTGAGAAGATGAATCAGTCACTACGATTATTTCGGTAACTAACTAACTATAATGGAATTATAACTAACTGACCTTAAGTTTCAAAGAAACAGTAAAAGGGGAAGGGATGATGCACTA	ACTATTACGTTCCTCTATAAATTCATTAAGGGAGCTTGTCCTAAAAGCTATGGCTTTAATGCAGCAAGGCTTGCTAATCTCCCAGAGGAAGTTATTCAAAAGGGACATAGAAAAGCAAGA	AATTTGAGAAGATGAATCAGTCACTACGATTATTTCGGTAACTAACTAACTATAATGGAATTATAACTAACTGACCTTAAGTTTCAAAGAAACAGTAAAAGGGGAAGGGATGATGCACTA	G	T	140	137	TGA	-	AGTTACCGAAATAATCGTAGTGACTGATTC	GCCGAAATAATCGTAGTGAC	AGCAAGATAATTTGAGAAGATGAATCAGTC	30	ACTACGATTATTTCG	15	AGCAAGATAATTTGAGAAGATGAATCAGTCACTACGATTATTTCG	22	7	False	False	53.0	0.3333333333333333	0.3333333333333333	0	13.421289723333333	10.72619129113738	1.0	CATAGAAAAGCAAGAGAATTTGAGAAGATGAATCAGTCACTACGATTATTTCGGTAACTA	CATAGAAAAGCAAGATAATTTGAGAAGATGAATCAGTCACTACGATTATTTCGGTAACTA	reverse-complement	No Error	False
181	MSH6	48033753	48033753	G	T	SNP	AACR-H0003082	2	48033633	48033873	ACTATTACGTTCCTCTATAAATTCATTAAGGGAGCTTGTCCTAAAAGCTATGGCTTTAATGCAGCAAGGCTTGCTAATCTCCCAGAGGAAGTTATTCAAAAGGGACATAGAAAAGCAAGAGAATTTGAGAAGATGAATCAGTCACTACGATTATTTCGGTAACTAACTAACTATAATGGAATTATAACTAACTGACCTTAAGTTTCAAAGAAACAGTAAAAGGGGAAGGGATGATGCACTA	ACTATTACGTTCCTCTATAAATTCATTAAGGGAGCTTGTCCTAAAAGCTATGGCTTTAATGCAGCAAGGCTTGCTAATCTCCCAGAGGAAGTTATTCAAAAGGGACATAGAAAAGCAAGATAATTTGAGAAGATGAATCAGTCACTACGATTATTTCGGTAACTAACTAACTATAATGGAATTATAACTAACTGACCTTAAGTTTCAAAGAAACAGTAAAAGGGGAAGGGATGATGCACTA	ACTATTACGTTCCTCTATAAATTCATTAAGGGAGCTTGTCCTAAAAGCTATGGCTTTAATGCAGCAAGGCTTGCTAATCTCCCAGAGGAAGTTATTCAAAAGGGACATAGAAAAGCAAGA	AATTTGAGAAGATGAATCAGTCACTACGATTATTTCGGTAACTAACTAACTATAATGGAATTATAACTAACTGACCTTAAGTTTCAAAGAAACAGTAAAAGGGGAAGGGATGATGCACTA	G	T	140	137	TGA	-	AGTTACCGAAATAATCGTAGTGACTGATTC	GCCGAAATAATCGTAGTGAC	AGCAAGATAATTTGAGAAGATGAATCAGTC	30	ACTACGAT	8	AGCAAGATAATTTGAGAAGATGAATCAGTCACTACGAT	22	7	False	False	53.0	0.375	0.3333333333333333	0	13.0466174	10.240484240666252	2.0	CATAGAAAAGCAAGAGAATTTGAGAAGATGAATCAGTCACTACGATTATTTCGGTAACTA	CATAGAAAAGCAAGATAATTTGAGAAGATGAATCAGTCACTACGATTATTTCGGTAACTA	reverse-complement	No Error	False
181	MSH6	48033753	48033753	G	T	SNP	AACR-H0003082	2	48033633	48033873	ACTATTACGTTCCTCTATAAATTCATTAAGGGAGCTTGTCCTAAAAGCTATGGCTTTAATGCAGCAAGGCTTGCTAATCTCCCAGAGGAAGTTATTCAAAAGGGACATAGAAAAGCAAGAGAATTTGAGAAGATGAATCAGTCACTACGATTATTTCGGTAACTAACTAACTATAATGGAATTATAACTAACTGACCTTAAGTTTCAAAGAAACAGTAAAAGGGGAAGGGATGATGCACTA	ACTATTACGTTCCTCTATAAATTCATTAAGGGAGCTTGTCCTAAAAGCTATGGCTTTAATGCAGCAAGGCTTGCTAATCTCCCAGAGGAAGTTATTCAAAAGGGACATAGAAAAGCAAGATAATTTGAGAAGATGAATCAGTCACTACGATTATTTCGGTAACTAACTAACTATAATGGAATTATAACTAACTGACCTTAAGTTTCAAAGAAACAGTAAAAGGGGAAGGGATGATGCACTA	ACTATTACGTTCCTCTATAAATTCATTAAGGGAGCTTGTCCTAAAAGCTATGGCTTTAATGCAGCAAGGCTTGCTAATCTCCCAGAGGAAGTTATTCAAAAGGGACATAGAAAAGCAAGA	AATTTGAGAAGATGAATCAGTCACTACGATTATTTCGGTAACTAACTAACTATAATGGAATTATAACTAACTGACCTTAAGTTTCAAAGAAACAGTAAAAGGGGAAGGGATGATGCACTA	G	T	101	104	GGG	+	TCTCCCAGAGGAAGTTATTCAAAAGGGACA	GCAGAGGAAGTTATTCAAAA	TCAAATTATCTTGCTTTTCTATGTCCCTTT	30	TGAATAACTTCCTCT	15	TCAAATTATCTTGCTTTTCTATGTCCCTTTTGAATAACTTCCTCT	22	7	False	False	51.0	0.3333333333333333	0.3	0	12.921520036333334	9.721666166137556	3.0	TCATCTTCTCAAATTCTCTTGCTTTTCTATGTCCCTTTTGAATAACTTCCTCTGGGAGAT	TCATCTTCTCAAATTATCTTGCTTTTCTATGTCCCTTTTGAATAACTTCCTCTGGGAGAT	reverse-complement	No Error	True
181	MSH6	48033753	48033753	G	T	SNP	AACR-H0003082	2	48033633	48033873	ACTATTACGTTCCTCTATAAATTCATTAAGGGAGCTTGTCCTAAAAGCTATGGCTTTAATGCAGCAAGGCTTGCTAATCTCCCAGAGGAAGTTATTCAAAAGGGACATAGAAAAGCAAGAGAATTTGAGAAGATGAATCAGTCACTACGATTATTTCGGTAACTAACTAACTATAATGGAATTATAACTAACTGACCTTAAGTTTCAAAGAAACAGTAAAAGGGGAAGGGATGATGCACTA	ACTATTACGTTCCTCTATAAATTCATTAAGGGAGCTTGTCCTAAAAGCTATGGCTTTAATGCAGCAAGGCTTGCTAATCTCCCAGAGGAAGTTATTCAAAAGGGACATAGAAAAGCAAGATAATTTGAGAAGATGAATCAGTCACTACGATTATTTCGGTAACTAACTAACTATAATGGAATTATAACTAACTGACCTTAAGTTTCAAAGAAACAGTAAAAGGGGAAGGGATGATGCACTA	ACTATTACGTTCCTCTATAAATTCATTAAGGGAGCTTGTCCTAAAAGCTATGGCTTTAATGCAGCAAGGCTTGCTAATCTCCCAGAGGAAGTTATTCAAAAGGGACATAGAAAAGCAAGA	AATTTGAGAAGATGAATCAGTCACTACGATTATTTCGGTAACTAACTAACTATAATGGAATTATAACTAACTGACCTTAAGTTTCAAAGAAACAGTAAAAGGGGAAGGGATGATGCACTA	G	T	140	137	TGA	-	AGTTACCGAAATAATCGTAGTGACTGATTC	GCCGAAATAATCGTAGTGAC	AGCAAGATAATTTGAGAAGATGAATCAGTC	30	ACTACGATTA	10	AGCAAGATAATTTGAGAAGATGAATCAGTCACTACGATTA	22	7	False	False	53.0	0.3	0.3333333333333333	0	12.599394942	9.575280633778757	4.0	CATAGAAAAGCAAGAGAATTTGAGAAGATGAATCAGTCACTACGATTATTTCGGTAACTA	CATAGAAAAGCAAGATAATTTGAGAAGATGAATCAGTCACTACGATTATTTCGGTAACTA	reverse-complement	No Error	False
181	MSH6	48033753	48033753	G	T	SNP	AACR-H0003082	2	48033633	48033873	ACTATTACGTTCCTCTATAAATTCATTAAGGGAGCTTGTCCTAAAAGCTATGGCTTTAATGCAGCAAGGCTTGCTAATCTCCCAGAGGAAGTTATTCAAAAGGGACATAGAAAAGCAAGAGAATTTGAGAAGATGAATCAGTCACTACGATTATTTCGGTAACTAACTAACTATAATGGAATTATAACTAACTGACCTTAAGTTTCAAAGAAACAGTAAAAGGGGAAGGGATGATGCACTA	ACTATTACGTTCCTCTATAAATTCATTAAGGGAGCTTGTCCTAAAAGCTATGGCTTTAATGCAGCAAGGCTTGCTAATCTCCCAGAGGAAGTTATTCAAAAGGGACATAGAAAAGCAAGATAATTTGAGAAGATGAATCAGTCACTACGATTATTTCGGTAACTAACTAACTATAATGGAATTATAACTAACTGACCTTAAGTTTCAAAGAAACAGTAAAAGGGGAAGGGATGATGCACTA	ACTATTACGTTCCTCTATAAATTCATTAAGGGAGCTTGTCCTAAAAGCTATGGCTTTAATGCAGCAAGGCTTGCTAATCTCCCAGAGGAAGTTATTCAAAAGGGACATAGAAAAGCAAGA	AATTTGAGAAGATGAATCAGTCACTACGATTATTTCGGTAACTAACTAACTATAATGGAATTATAACTAACTGACCTTAAGTTTCAAAGAAACAGTAAAAGGGGAAGGGATGATGCACTA	G	T	140	137	TGA	-	AGTTACCGAAATAATCGTAGTGACTGATTC	GCCGAAATAATCGTAGTGAC	AGCAAGATAATTTGAGAAGATGAATCAGTC	30	ACTACGATTATTT	13	AGCAAGATAATTTGAGAAGATGAATCAGTCACTACGATTATTT	22	7	False	False	53.0	0.2307692307692307	0.3333333333333333	0	12.30866775	9.523005647762004	5.0	CATAGAAAAGCAAGAGAATTTGAGAAGATGAATCAGTCACTACGATTATTTCGGTAACTA	CATAGAAAAGCAAGATAATTTGAGAAGATGAATCAGTCACTACGATTATTTCGGTAACTA	reverse-complement	No Error	False
182	MSH6	48030639	48030640	-	CC	INS	AACR-H0003094	2	48030519	48030760	CCAAACGATGAAGCCTCACTTTTACCCTCTCTTTTAACAGATGTTTTACTGTGCCTGGCTAACTATAGTCGAGGGGGTGATGGTCCTATGTGTCGCCCAGTAATTCTGTTGCCGGAAGATACCCCCCCCTTCTTAGAGCTTAAAGGATCACGCCATCCTTGCATTACGAAGACTTTTTTTGGAGATGATTTTATTCCTAATGACATTCTAATAGGCTGTGAGGAAGAGGAGCAGGAAAATGG	CCAAACGATGAAGCCTCACTTTTACCCTCTCTTTTAACAGATGTTTTACTGTGCCTGGCTAACTATAGTCGAGGGGGTGATGGTCCTATGTGTCGCCCAGTAATTCTGTTGCCGGAAGATACCCCCCCCCCTTCTTAGAGCTTAAAGGATCACGCCATCCTTGCATTACGAAGACTTTTTTTGGAGATGATTTTATTCCTAATGACATTCTAATAGGCTGTGAGGAAGAGGAGCAGGAAAATGG	CCAAACGATGAAGCCTCACTTTTACCCTCTCTTTTAACAGATGTTTTACTGTGCCTGGCTAACTATAGTCGAGGGGGTGATGGTCCTATGTGTCGCCCAGTAATTCTGTTGCCGGAAGATA	CCCCCCCCTTCTTAGAGCTTAAAGGATCACGCCATCCTTGCATTACGAAGACTTTTTTTGGAGATGATTTTATTCCTAATGACATTCTAATAGGCTGTGAGGAAGAGGAGCAGGAAAATGG		CC	113	116	GGA	+	GTGTCGCCCAGTAATTCTGTTGCCGGAAGA	GGCCCAGTAATTCTGTTGCC	AGAAGGGGGGGGGGTATCTTCCGGC	25	AACAGAAT	8	AGAAGGGGGGGGGGTATCTTCCGGCAACAGAAT	11	12	False	False	54.0	0.25	0.68	2	13.437139430800002	6.722066983241239	1.0	ATCCTTTAAGCTCTAAGAAGGGGGGGGTATCTTCCGGCAACAGAATTACTGGGCGACACA	ATCCTTTAAGCTCTAAGAAGGGGGGGGGGTATCTTCCGGCAACAGAATTACTGGGCGACACA	reverse-complement	No Error	False
182	MSH6	48030639	48030640	-	CC	INS	AACR-H0003094	2	48030519	48030760	CCAAACGATGAAGCCTCACTTTTACCCTCTCTTTTAACAGATGTTTTACTGTGCCTGGCTAACTATAGTCGAGGGGGTGATGGTCCTATGTGTCGCCCAGTAATTCTGTTGCCGGAAGATACCCCCCCCTTCTTAGAGCTTAAAGGATCACGCCATCCTTGCATTACGAAGACTTTTTTTGGAGATGATTTTATTCCTAATGACATTCTAATAGGCTGTGAGGAAGAGGAGCAGGAAAATGG	CCAAACGATGAAGCCTCACTTTTACCCTCTCTTTTAACAGATGTTTTACTGTGCCTGGCTAACTATAGTCGAGGGGGTGATGGTCCTATGTGTCGCCCAGTAATTCTGTTGCCGGAAGATACCCCCCCCCCTTCTTAGAGCTTAAAGGATCACGCCATCCTTGCATTACGAAGACTTTTTTTGGAGATGATTTTATTCCTAATGACATTCTAATAGGCTGTGAGGAAGAGGAGCAGGAAAATGG	CCAAACGATGAAGCCTCACTTTTACCCTCTCTTTTAACAGATGTTTTACTGTGCCTGGCTAACTATAGTCGAGGGGGTGATGGTCCTATGTGTCGCCCAGTAATTCTGTTGCCGGAAGATA	CCCCCCCCTTCTTAGAGCTTAAAGGATCACGCCATCCTTGCATTACGAAGACTTTTTTTGGAGATGATTTTATTCCTAATGACATTCTAATAGGCTGTGAGGAAGAGGAGCAGGAAAATGG		CC	113	116	GGA	+	GTGTCGCCCAGTAATTCTGTTGCCGGAAGA	GGCCCAGTAATTCTGTTGCC	AGAAGGGGGGGGGGTATCTTCCGGC	25	AACAGAATTA	10	AGAAGGGGGGGGGGTATCTTCCGGCAACAGAATTA	11	12	False	False	54.0	0.2	0.68	2	13.209534058800005	6.722066983241239	2.0	ATCCTTTAAGCTCTAAGAAGGGGGGGGTATCTTCCGGCAACAGAATTACTGGGCGACACA	ATCCTTTAAGCTCTAAGAAGGGGGGGGGGTATCTTCCGGCAACAGAATTACTGGGCGACACA	reverse-complement	No Error	False
182	MSH6	48030639	48030640	-	CC	INS	AACR-H0003094	2	48030519	48030760	CCAAACGATGAAGCCTCACTTTTACCCTCTCTTTTAACAGATGTTTTACTGTGCCTGGCTAACTATAGTCGAGGGGGTGATGGTCCTATGTGTCGCCCAGTAATTCTGTTGCCGGAAGATACCCCCCCCTTCTTAGAGCTTAAAGGATCACGCCATCCTTGCATTACGAAGACTTTTTTTGGAGATGATTTTATTCCTAATGACATTCTAATAGGCTGTGAGGAAGAGGAGCAGGAAAATGG	CCAAACGATGAAGCCTCACTTTTACCCTCTCTTTTAACAGATGTTTTACTGTGCCTGGCTAACTATAGTCGAGGGGGTGATGGTCCTATGTGTCGCCCAGTAATTCTGTTGCCGGAAGATACCCCCCCCCCTTCTTAGAGCTTAAAGGATCACGCCATCCTTGCATTACGAAGACTTTTTTTGGAGATGATTTTATTCCTAATGACATTCTAATAGGCTGTGAGGAAGAGGAGCAGGAAAATGG	CCAAACGATGAAGCCTCACTTTTACCCTCTCTTTTAACAGATGTTTTACTGTGCCTGGCTAACTATAGTCGAGGGGGTGATGGTCCTATGTGTCGCCCAGTAATTCTGTTGCCGGAAGATA	CCCCCCCCTTCTTAGAGCTTAAAGGATCACGCCATCCTTGCATTACGAAGACTTTTTTTGGAGATGATTTTATTCCTAATGACATTCTAATAGGCTGTGAGGAAGAGGAGCAGGAAAATGG		CC	113	116	GGA	+	GTGTCGCCCAGTAATTCTGTTGCCGGAAGA	GGCCCAGTAATTCTGTTGCC	GGGGTATCTTCCGGC	15	AACAGAATTA	10	GGGGTATCTTCCGGCAACAGAATTA	11	2	False	False	54.0	0.2	0.6666666666666666	2	12.829157988	6.445590786245931	3.0	ATCCTTTAAGCTCTAAGAAGGGGGGGGTATCTTCCGGCAACAGAATTACTGGGCGACACA	ATCCTTTAAGCTCTAAGAAGGGGGGGGGGTATCTTCCGGCAACAGAATTACTGGGCGACACA	reverse-complement	No Error	False
182	MSH6	48030639	48030640	-	CC	INS	AACR-H0003094	2	48030519	48030760	CCAAACGATGAAGCCTCACTTTTACCCTCTCTTTTAACAGATGTTTTACTGTGCCTGGCTAACTATAGTCGAGGGGGTGATGGTCCTATGTGTCGCCCAGTAATTCTGTTGCCGGAAGATACCCCCCCCTTCTTAGAGCTTAAAGGATCACGCCATCCTTGCATTACGAAGACTTTTTTTGGAGATGATTTTATTCCTAATGACATTCTAATAGGCTGTGAGGAAGAGGAGCAGGAAAATGG	CCAAACGATGAAGCCTCACTTTTACCCTCTCTTTTAACAGATGTTTTACTGTGCCTGGCTAACTATAGTCGAGGGGGTGATGGTCCTATGTGTCGCCCAGTAATTCTGTTGCCGGAAGATACCCCCCCCCCTTCTTAGAGCTTAAAGGATCACGCCATCCTTGCATTACGAAGACTTTTTTTGGAGATGATTTTATTCCTAATGACATTCTAATAGGCTGTGAGGAAGAGGAGCAGGAAAATGG	CCAAACGATGAAGCCTCACTTTTACCCTCTCTTTTAACAGATGTTTTACTGTGCCTGGCTAACTATAGTCGAGGGGGTGATGGTCCTATGTGTCGCCCAGTAATTCTGTTGCCGGAAGATA	CCCCCCCCTTCTTAGAGCTTAAAGGATCACGCCATCCTTGCATTACGAAGACTTTTTTTGGAGATGATTTTATTCCTAATGACATTCTAATAGGCTGTGAGGAAGAGGAGCAGGAAAATGG		CC	113	116	GGA	+	GTGTCGCCCAGTAATTCTGTTGCCGGAAGA	GGCCCAGTAATTCTGTTGCC	GGGGTATCTTCCGGC	15	AACAGAAT	8	GGGGTATCTTCCGGCAACAGAAT	11	2	False	False	54.0	0.25	0.6666666666666666	2	13.05676336	6.445590786245931	4.0	ATCCTTTAAGCTCTAAGAAGGGGGGGGTATCTTCCGGCAACAGAATTACTGGGCGACACA	ATCCTTTAAGCTCTAAGAAGGGGGGGGGGTATCTTCCGGCAACAGAATTACTGGGCGACACA	reverse-complement	No Error	False
182	MSH6	48030639	48030640	-	CC	INS	AACR-H0003094	2	48030519	48030760	CCAAACGATGAAGCCTCACTTTTACCCTCTCTTTTAACAGATGTTTTACTGTGCCTGGCTAACTATAGTCGAGGGGGTGATGGTCCTATGTGTCGCCCAGTAATTCTGTTGCCGGAAGATACCCCCCCCTTCTTAGAGCTTAAAGGATCACGCCATCCTTGCATTACGAAGACTTTTTTTGGAGATGATTTTATTCCTAATGACATTCTAATAGGCTGTGAGGAAGAGGAGCAGGAAAATGG	CCAAACGATGAAGCCTCACTTTTACCCTCTCTTTTAACAGATGTTTTACTGTGCCTGGCTAACTATAGTCGAGGGGGTGATGGTCCTATGTGTCGCCCAGTAATTCTGTTGCCGGAAGATACCCCCCCCCCTTCTTAGAGCTTAAAGGATCACGCCATCCTTGCATTACGAAGACTTTTTTTGGAGATGATTTTATTCCTAATGACATTCTAATAGGCTGTGAGGAAGAGGAGCAGGAAAATGG	CCAAACGATGAAGCCTCACTTTTACCCTCTCTTTTAACAGATGTTTTACTGTGCCTGGCTAACTATAGTCGAGGGGGTGATGGTCCTATGTGTCGCCCAGTAATTCTGTTGCCGGAAGATA	CCCCCCCCTTCTTAGAGCTTAAAGGATCACGCCATCCTTGCATTACGAAGACTTTTTTTGGAGATGATTTTATTCCTAATGACATTCTAATAGGCTGTGAGGAAGAGGAGCAGGAAAATGG		CC	109	112	TGC	+	CTATGTGTCGCCCAGTAATTCTGTTGCCGG	GTGTCGCCCAGTAATTCTGT	GGGGGGGGGGTATCTTCCGGCAACA	25	GAATTACTGGGCGAC	15	GGGGGGGGGGTATCTTCCGGCAACAGAATTACTGGGCGAC	15	8	False	False	59.0	0.5333333333333333	0.68	2	17.137939642133333	4.8204439396989445	5.0	TTTAAGCTCTAAGAAGGGGGGGGTATCTTCCGGCAACAGAATTACTGGGCGACACATAGG	TTTAAGCTCTAAGAAGGGGGGGGGGTATCTTCCGGCAACAGAATTACTGGGCGACACATAGG	reverse-complement	No Error	False
183	MSH6	48026204	48026204	G	A	SNP	AACR-H0003401	2	48026084	48026324	CAGCCACCAAACAAGCAACTAGCATTTCATCAGAAACCAAGAATACTTTGAGAGCTTTCTCTGCCCCTCAAAATTCTGAATCCCAAGCCCACGTTAGTGGAGGTGGTGATGACAGTAGTCGCCCTACTGTTTGGTATCATGAAACTTTAGAATGGCTTAAGGAGGAAAAGAGAAGAGATGAGCACAGGAGGAGGCCTGATCACCCCGATTTTGATGCATCTACACTCTATGTGCCTGAGGA	CAGCCACCAAACAAGCAACTAGCATTTCATCAGAAACCAAGAATACTTTGAGAGCTTTCTCTGCCCCTCAAAATTCTGAATCCCAAGCCCACGTTAGTGGAGGTGGTGATGACAGTAGTCACCCTACTGTTTGGTATCATGAAACTTTAGAATGGCTTAAGGAGGAAAAGAGAAGAGATGAGCACAGGAGGAGGCCTGATCACCCCGATTTTGATGCATCTACACTCTATGTGCCTGAGGA	CAGCCACCAAACAAGCAACTAGCATTTCATCAGAAACCAAGAATACTTTGAGAGCTTTCTCTGCCCCTCAAAATTCTGAATCCCAAGCCCACGTTAGTGGAGGTGGTGATGACAGTAGTC	CCCTACTGTTTGGTATCATGAAACTTTAGAATGGCTTAAGGAGGAAAAGAGAAGAGATGAGCACAGGAGGAGGCCTGATCACCCCGATTTTGATGCATCTACACTCTATGTGCCTGAGGA	G	A	109	112	TGA	+	AGCCCACGTTAGTGGAGGTGGTGATGACAG	GACGTTAGTGGAGGTGGTGA	AACAGTAGGGTGACTACTGTCATCA	25	CCACCTCCACTAACG	15	AACAGTAGGGTGACTACTGTCATCACCACCTCCACTAACG	14	10	False	False	50.0	0.6	0.44	0	16.3596387604	16.2737463218111	1.0	TTTCATGATACCAAACAGTAGGGCGACTACTGTCATCACCACCTCCACTAACGTGGGCTT	TTTCATGATACCAAACAGTAGGGTGACTACTGTCATCACCACCTCCACTAACGTGGGCTT	reverse-complement	No Error	False
183	MSH6	48026204	48026204	G	A	SNP	AACR-H0003401	2	48026084	48026324	CAGCCACCAAACAAGCAACTAGCATTTCATCAGAAACCAAGAATACTTTGAGAGCTTTCTCTGCCCCTCAAAATTCTGAATCCCAAGCCCACGTTAGTGGAGGTGGTGATGACAGTAGTCGCCCTACTGTTTGGTATCATGAAACTTTAGAATGGCTTAAGGAGGAAAAGAGAAGAGATGAGCACAGGAGGAGGCCTGATCACCCCGATTTTGATGCATCTACACTCTATGTGCCTGAGGA	CAGCCACCAAACAAGCAACTAGCATTTCATCAGAAACCAAGAATACTTTGAGAGCTTTCTCTGCCCCTCAAAATTCTGAATCCCAAGCCCACGTTAGTGGAGGTGGTGATGACAGTAGTCACCCTACTGTTTGGTATCATGAAACTTTAGAATGGCTTAAGGAGGAAAAGAGAAGAGATGAGCACAGGAGGAGGCCTGATCACCCCGATTTTGATGCATCTACACTCTATGTGCCTGAGGA	CAGCCACCAAACAAGCAACTAGCATTTCATCAGAAACCAAGAATACTTTGAGAGCTTTCTCTGCCCCTCAAAATTCTGAATCCCAAGCCCACGTTAGTGGAGGTGGTGATGACAGTAGTC	CCCTACTGTTTGGTATCATGAAACTTTAGAATGGCTTAAGGAGGAAAAGAGAAGAGATGAGCACAGGAGGAGGCCTGATCACCCCGATTTTGATGCATCTACACTCTATGTGCCTGAGGA	G	A	121	118	CGA	-	GTTTCATGATACCAAACAGTAGGGCGACTA	GATGATACCAAACAGTAGGG	CACCC	5	TACTGTTTGGTAT	13	CACCCTACTGTTTGGTAT	3	1	True	False	74.0	0.3076923076923077	0.8	0	21.012510348000003	14.531766126588112	2.0	GCCCACGTTAGTGGAGGTGGTGATGACAGTAGTCGCCCTACTGTTTGGTATCATGAAACT	GCCCACGTTAGTGGAGGTGGTGATGACAGTAGTCACCCTACTGTTTGGTATCATGAAACT	reverse-complement	No Error	False
183	MSH6	48026204	48026204	G	A	SNP	AACR-H0003401	2	48026084	48026324	CAGCCACCAAACAAGCAACTAGCATTTCATCAGAAACCAAGAATACTTTGAGAGCTTTCTCTGCCCCTCAAAATTCTGAATCCCAAGCCCACGTTAGTGGAGGTGGTGATGACAGTAGTCGCCCTACTGTTTGGTATCATGAAACTTTAGAATGGCTTAAGGAGGAAAAGAGAAGAGATGAGCACAGGAGGAGGCCTGATCACCCCGATTTTGATGCATCTACACTCTATGTGCCTGAGGA	CAGCCACCAAACAAGCAACTAGCATTTCATCAGAAACCAAGAATACTTTGAGAGCTTTCTCTGCCCCTCAAAATTCTGAATCCCAAGCCCACGTTAGTGGAGGTGGTGATGACAGTAGTCACCCTACTGTTTGGTATCATGAAACTTTAGAATGGCTTAAGGAGGAAAAGAGAAGAGATGAGCACAGGAGGAGGCCTGATCACCCCGATTTTGATGCATCTACACTCTATGTGCCTGAGGA	CAGCCACCAAACAAGCAACTAGCATTTCATCAGAAACCAAGAATACTTTGAGAGCTTTCTCTGCCCCTCAAAATTCTGAATCCCAAGCCCACGTTAGTGGAGGTGGTGATGACAGTAGTC	CCCTACTGTTTGGTATCATGAAACTTTAGAATGGCTTAAGGAGGAAAAGAGAAGAGATGAGCACAGGAGGAGGCCTGATCACCCCGATTTTGATGCATCTACACTCTATGTGCCTGAGGA	G	A	109	112	TGA	+	AGCCCACGTTAGTGGAGGTGGTGATGACAG	GACGTTAGTGGAGGTGGTGA	AACAGTAGGGTGACTACTGTCATCA	25	CCACCTCCAC	10	AACAGTAGGGTGACTACTGTCATCACCACCTCCAC	14	10	False	False	50.0	0.7	0.44	0	16.7090351044	14.375087777557471	3.0	TTTCATGATACCAAACAGTAGGGCGACTACTGTCATCACCACCTCCACTAACGTGGGCTT	TTTCATGATACCAAACAGTAGGGTGACTACTGTCATCACCACCTCCACTAACGTGGGCTT	reverse-complement	No Error	False
183	MSH6	48026204	48026204	G	A	SNP	AACR-H0003401	2	48026084	48026324	CAGCCACCAAACAAGCAACTAGCATTTCATCAGAAACCAAGAATACTTTGAGAGCTTTCTCTGCCCCTCAAAATTCTGAATCCCAAGCCCACGTTAGTGGAGGTGGTGATGACAGTAGTCGCCCTACTGTTTGGTATCATGAAACTTTAGAATGGCTTAAGGAGGAAAAGAGAAGAGATGAGCACAGGAGGAGGCCTGATCACCCCGATTTTGATGCATCTACACTCTATGTGCCTGAGGA	CAGCCACCAAACAAGCAACTAGCATTTCATCAGAAACCAAGAATACTTTGAGAGCTTTCTCTGCCCCTCAAAATTCTGAATCCCAAGCCCACGTTAGTGGAGGTGGTGATGACAGTAGTCACCCTACTGTTTGGTATCATGAAACTTTAGAATGGCTTAAGGAGGAAAAGAGAAGAGATGAGCACAGGAGGAGGCCTGATCACCCCGATTTTGATGCATCTACACTCTATGTGCCTGAGGA	CAGCCACCAAACAAGCAACTAGCATTTCATCAGAAACCAAGAATACTTTGAGAGCTTTCTCTGCCCCTCAAAATTCTGAATCCCAAGCCCACGTTAGTGGAGGTGGTGATGACAGTAGTC	CCCTACTGTTTGGTATCATGAAACTTTAGAATGGCTTAAGGAGGAAAAGAGAAGAGATGAGCACAGGAGGAGGCCTGATCACCCCGATTTTGATGCATCTACACTCTATGTGCCTGAGGA	G	A	121	118	CGA	-	GTTTCATGATACCAAACAGTAGGGCGACTA	GATGATACCAAACAGTAGGG	CACCC	5	TACTGTTT	8	CACCCTACTGTTT	3	1	True	False	74.0	0.25	0.8	0	19.976629688000003	13.749245747589946	4.0	GCCCACGTTAGTGGAGGTGGTGATGACAGTAGTCGCCCTACTGTTTGGTATCATGAAACT	GCCCACGTTAGTGGAGGTGGTGATGACAGTAGTCACCCTACTGTTTGGTATCATGAAACT	reverse-complement	No Error	False
183	MSH6	48026204	48026204	G	A	SNP	AACR-H0003401	2	48026084	48026324	CAGCCACCAAACAAGCAACTAGCATTTCATCAGAAACCAAGAATACTTTGAGAGCTTTCTCTGCCCCTCAAAATTCTGAATCCCAAGCCCACGTTAGTGGAGGTGGTGATGACAGTAGTCGCCCTACTGTTTGGTATCATGAAACTTTAGAATGGCTTAAGGAGGAAAAGAGAAGAGATGAGCACAGGAGGAGGCCTGATCACCCCGATTTTGATGCATCTACACTCTATGTGCCTGAGGA	CAGCCACCAAACAAGCAACTAGCATTTCATCAGAAACCAAGAATACTTTGAGAGCTTTCTCTGCCCCTCAAAATTCTGAATCCCAAGCCCACGTTAGTGGAGGTGGTGATGACAGTAGTCACCCTACTGTTTGGTATCATGAAACTTTAGAATGGCTTAAGGAGGAAAAGAGAAGAGATGAGCACAGGAGGAGGCCTGATCACCCCGATTTTGATGCATCTACACTCTATGTGCCTGAGGA	CAGCCACCAAACAAGCAACTAGCATTTCATCAGAAACCAAGAATACTTTGAGAGCTTTCTCTGCCCCTCAAAATTCTGAATCCCAAGCCCACGTTAGTGGAGGTGGTGATGACAGTAGTC	CCCTACTGTTTGGTATCATGAAACTTTAGAATGGCTTAAGGAGGAAAAGAGAAGAGATGAGCACAGGAGGAGGCCTGATCACCCCGATTTTGATGCATCTACACTCTATGTGCCTGAGGA	G	A	121	118	CGA	-	GTTTCATGATACCAAACAGTAGGGCGACTA	GATGATACCAAACAGTAGGG	CACCC	5	TACTGTTTGG	10	CACCCTACTGTTTGG	3	1	True	False	74.0	0.4	0.8	0	21.505961004000003	13.543405004354463	5.0	GCCCACGTTAGTGGAGGTGGTGATGACAGTAGTCGCCCTACTGTTTGGTATCATGAAACT	GCCCACGTTAGTGGAGGTGGTGATGACAGTAGTCACCCTACTGTTTGGTATCATGAAACT	reverse-complement	No Error	False
184	MSH6	48030692	48030692	T	-	DEL	AACR-H0003471	2	48030572	48030812	CCTGGCTAACTATAGTCGAGGGGGTGATGGTCCTATGTGTCGCCCAGTAATTCTGTTGCCGGAAGATACCCCCCCCTTCTTAGAGCTTAAAGGATCACGCCATCCTTGCATTACGAAGACTTTTTTTGGAGATGATTTTATTCCTAATGACATTCTAATAGGCTGTGAGGAAGAGGAGCAGGAAAATGGCAAAGCCTATTGTGTGCTTGTTACTGGACCAAATATGGGGGGCAAGTCTACG	CCTGGCTAACTATAGTCGAGGGGGTGATGGTCCTATGTGTCGCCCAGTAATTCTGTTGCCGGAAGATACCCCCCCCTTCTTAGAGCTTAAAGGATCACGCCATCCTTGCATTACGAAGACTTTTTTGGAGATGATTTTATTCCTAATGACATTCTAATAGGCTGTGAGGAAGAGGAGCAGGAAAATGGCAAAGCCTATTGTGTGCTTGTTACTGGACCAAATATGGGGGGCAAGTCTACG	CCTGGCTAACTATAGTCGAGGGGGTGATGGTCCTATGTGTCGCCCAGTAATTCTGTTGCCGGAAGATACCCCCCCCTTCTTAGAGCTTAAAGGATCACGCCATCCTTGCATTACGAAGAC	TTTTTTGGAGATGATTTTATTCCTAATGACATTCTAATAGGCTGTGAGGAAGAGGAGCAGGAAAATGGCAAAGCCTATTGTGTGCTTGTTACTGGACCAAATATGGGGGGCAAGTCTACG	T		116	119	AGA	+	GATCACGCCATCCTTGCATTACGAAGACTT	GCGCCATCCTTGCATTACGA	AAAGTCTTCG	10	TAATGCAA	8	AAAGTCTTCGTAATGCAA	7	3	False	False	66.0	0.25	0.4	1	14.462583514	1.7502263458778764	1.0	GTCATTAGGAATAAAATCATCTCCAAAAAAAGTCTTCGTAATGCAAGGATGGCGTGATCC	GTCATTAGGAATAAAATCATCTCCAAAAAAGTCTTCGTAATGCAAGGATGGCGTGATCC	reverse-complement	No Error	False
184	MSH6	48030692	48030692	T	-	DEL	AACR-H0003471	2	48030572	48030812	CCTGGCTAACTATAGTCGAGGGGGTGATGGTCCTATGTGTCGCCCAGTAATTCTGTTGCCGGAAGATACCCCCCCCTTCTTAGAGCTTAAAGGATCACGCCATCCTTGCATTACGAAGACTTTTTTTGGAGATGATTTTATTCCTAATGACATTCTAATAGGCTGTGAGGAAGAGGAGCAGGAAAATGGCAAAGCCTATTGTGTGCTTGTTACTGGACCAAATATGGGGGGCAAGTCTACG	CCTGGCTAACTATAGTCGAGGGGGTGATGGTCCTATGTGTCGCCCAGTAATTCTGTTGCCGGAAGATACCCCCCCCTTCTTAGAGCTTAAAGGATCACGCCATCCTTGCATTACGAAGACTTTTTTGGAGATGATTTTATTCCTAATGACATTCTAATAGGCTGTGAGGAAGAGGAGCAGGAAAATGGCAAAGCCTATTGTGTGCTTGTTACTGGACCAAATATGGGGGGCAAGTCTACG	CCTGGCTAACTATAGTCGAGGGGGTGATGGTCCTATGTGTCGCCCAGTAATTCTGTTGCCGGAAGATACCCCCCCCTTCTTAGAGCTTAAAGGATCACGCCATCCTTGCATTACGAAGAC	TTTTTTGGAGATGATTTTATTCCTAATGACATTCTAATAGGCTGTGAGGAAGAGGAGCAGGAAAATGGCAAAGCCTATTGTGTGCTTGTTACTGGACCAAATATGGGGGGCAAGTCTACG	T		116	119	AGA	+	GATCACGCCATCCTTGCATTACGAAGACTT	GCGCCATCCTTGCATTACGA	AAAGTCTTCG	10	TAATGCAAGG	10	AAAGTCTTCGTAATGCAAGG	7	3	False	False	66.0	0.4	0.4	1	15.99191483	1.7145475457153687	2.0	GTCATTAGGAATAAAATCATCTCCAAAAAAAGTCTTCGTAATGCAAGGATGGCGTGATCC	GTCATTAGGAATAAAATCATCTCCAAAAAAGTCTTCGTAATGCAAGGATGGCGTGATCC	reverse-complement	No Error	False
184	MSH6	48030692	48030692	T	-	DEL	AACR-H0003471	2	48030572	48030812	CCTGGCTAACTATAGTCGAGGGGGTGATGGTCCTATGTGTCGCCCAGTAATTCTGTTGCCGGAAGATACCCCCCCCTTCTTAGAGCTTAAAGGATCACGCCATCCTTGCATTACGAAGACTTTTTTTGGAGATGATTTTATTCCTAATGACATTCTAATAGGCTGTGAGGAAGAGGAGCAGGAAAATGGCAAAGCCTATTGTGTGCTTGTTACTGGACCAAATATGGGGGGCAAGTCTACG	CCTGGCTAACTATAGTCGAGGGGGTGATGGTCCTATGTGTCGCCCAGTAATTCTGTTGCCGGAAGATACCCCCCCCTTCTTAGAGCTTAAAGGATCACGCCATCCTTGCATTACGAAGACTTTTTTGGAGATGATTTTATTCCTAATGACATTCTAATAGGCTGTGAGGAAGAGGAGCAGGAAAATGGCAAAGCCTATTGTGTGCTTGTTACTGGACCAAATATGGGGGGCAAGTCTACG	CCTGGCTAACTATAGTCGAGGGGGTGATGGTCCTATGTGTCGCCCAGTAATTCTGTTGCCGGAAGATACCCCCCCCTTCTTAGAGCTTAAAGGATCACGCCATCCTTGCATTACGAAGAC	TTTTTTGGAGATGATTTTATTCCTAATGACATTCTAATAGGCTGTGAGGAAGAGGAGCAGGAAAATGGCAAAGCCTATTGTGTGCTTGTTACTGGACCAAATATGGGGGGCAAGTCTACG	T		116	119	AGA	+	GATCACGCCATCCTTGCATTACGAAGACTT	GCGCCATCCTTGCATTACGA	AAAGTCTTCG	10	TAATGCAAGGATG	13	AAAGTCTTCGTAATGCAAGGATG	7	3	False	False	66.0	0.3846153846153846	0.4	1	16.174209054000002	1.1244324204662473	3.0	GTCATTAGGAATAAAATCATCTCCAAAAAAAGTCTTCGTAATGCAAGGATGGCGTGATCC	GTCATTAGGAATAAAATCATCTCCAAAAAAGTCTTCGTAATGCAAGGATGGCGTGATCC	reverse-complement	No Error	False
184	MSH6	48030692	48030692	T	-	DEL	AACR-H0003471	2	48030572	48030812	CCTGGCTAACTATAGTCGAGGGGGTGATGGTCCTATGTGTCGCCCAGTAATTCTGTTGCCGGAAGATACCCCCCCCTTCTTAGAGCTTAAAGGATCACGCCATCCTTGCATTACGAAGACTTTTTTTGGAGATGATTTTATTCCTAATGACATTCTAATAGGCTGTGAGGAAGAGGAGCAGGAAAATGGCAAAGCCTATTGTGTGCTTGTTACTGGACCAAATATGGGGGGCAAGTCTACG	CCTGGCTAACTATAGTCGAGGGGGTGATGGTCCTATGTGTCGCCCAGTAATTCTGTTGCCGGAAGATACCCCCCCCTTCTTAGAGCTTAAAGGATCACGCCATCCTTGCATTACGAAGACTTTTTTGGAGATGATTTTATTCCTAATGACATTCTAATAGGCTGTGAGGAAGAGGAGCAGGAAAATGGCAAAGCCTATTGTGTGCTTGTTACTGGACCAAATATGGGGGGCAAGTCTACG	CCTGGCTAACTATAGTCGAGGGGGTGATGGTCCTATGTGTCGCCCAGTAATTCTGTTGCCGGAAGATACCCCCCCCTTCTTAGAGCTTAAAGGATCACGCCATCCTTGCATTACGAAGAC	TTTTTTGGAGATGATTTTATTCCTAATGACATTCTAATAGGCTGTGAGGAAGAGGAGCAGGAAAATGGCAAAGCCTATTGTGTGCTTGTTACTGGACCAAATATGGGGGGCAAGTCTACG	T		113	116	CGA	+	AAGGATCACGCCATCCTTGCATTACGAAGA	GTCACGCCATCCTTGCATTA	ATAAAATCATCTCCAAAAAAGTCTTCGTAA	30	TGCAAGGATGGCGTG	15	ATAAAATCATCTCCAAAAAAGTCTTCGTAATGCAAGGATGGCGTG	10	20	False	False	43.0	0.6	0.2666666666666666	1	14.51069721	1.0389548419078882	4.0	ATTAGGAATAAAATCATCTCCAAAAAAAGTCTTCGTAATGCAAGGATGGCGTGATCCTTT	ATTAGGAATAAAATCATCTCCAAAAAAGTCTTCGTAATGCAAGGATGGCGTGATCCTTT	reverse-complement	No Error	False
184	MSH6	48030692	48030692	T	-	DEL	AACR-H0003471	2	48030572	48030812	CCTGGCTAACTATAGTCGAGGGGGTGATGGTCCTATGTGTCGCCCAGTAATTCTGTTGCCGGAAGATACCCCCCCCTTCTTAGAGCTTAAAGGATCACGCCATCCTTGCATTACGAAGACTTTTTTTGGAGATGATTTTATTCCTAATGACATTCTAATAGGCTGTGAGGAAGAGGAGCAGGAAAATGGCAAAGCCTATTGTGTGCTTGTTACTGGACCAAATATGGGGGGCAAGTCTACG	CCTGGCTAACTATAGTCGAGGGGGTGATGGTCCTATGTGTCGCCCAGTAATTCTGTTGCCGGAAGATACCCCCCCCTTCTTAGAGCTTAAAGGATCACGCCATCCTTGCATTACGAAGACTTTTTTGGAGATGATTTTATTCCTAATGACATTCTAATAGGCTGTGAGGAAGAGGAGCAGGAAAATGGCAAAGCCTATTGTGTGCTTGTTACTGGACCAAATATGGGGGGCAAGTCTACG	CCTGGCTAACTATAGTCGAGGGGGTGATGGTCCTATGTGTCGCCCAGTAATTCTGTTGCCGGAAGATACCCCCCCCTTCTTAGAGCTTAAAGGATCACGCCATCCTTGCATTACGAAGAC	TTTTTTGGAGATGATTTTATTCCTAATGACATTCTAATAGGCTGTGAGGAAGAGGAGCAGGAAAATGGCAAAGCCTATTGTGTGCTTGTTACTGGACCAAATATGGGGGGCAAGTCTACG	T		116	119	AGA	+	GATCACGCCATCCTTGCATTACGAAGACTT	GCGCCATCCTTGCATTACGA	AAAATCATCTCCAAAAAAGTCTTCG	25	TAATGCAAGGATG	13	AAAATCATCTCCAAAAAAGTCTTCGTAATGCAAGGATG	7	18	False	False	66.0	0.3846153846153846	0.32	1	16.1139468792	1.0070689480369757	5.0	GTCATTAGGAATAAAATCATCTCCAAAAAAAGTCTTCGTAATGCAAGGATGGCGTGATCC	GTCATTAGGAATAAAATCATCTCCAAAAAAGTCTTCGTAATGCAAGGATGGCGTGATCC	reverse-complement	No Error	False
185	MSH6	48025856	48025857	-	A	INS	AACR-H0004145	2	48025736	48025977	TCCTTGCCTGGCAGGTAGGCACAACTTACGTAACAGATAAGAGTGAAGAAGATAATGAAATTGAGAGTGAAGAGGAAGTACAGCCTAAGACACAAGGATCTAGGCGAAGTAGCCGCCAAATAAAAAAACGAAGGGTCATATCAGATTCTGAGAGTGACATTGGTGGCTCTGATGTGGAATTTAAGCCAGACACTAAGGAGGAAGGAAGCAGTGATGAAATAAGCAGTGGAGTGGGGGATAGT	TCCTTGCCTGGCAGGTAGGCACAACTTACGTAACAGATAAGAGTGAAGAAGATAATGAAATTGAGAGTGAAGAGGAAGTACAGCCTAAGACACAAGGATCTAGGCGAAGTAGCCGCCAAATAAAAAAAACGAAGGGTCATATCAGATTCTGAGAGTGACATTGGTGGCTCTGATGTGGAATTTAAGCCAGACACTAAGGAGGAAGGAAGCAGTGATGAAATAAGCAGTGGAGTGGGGGATAGT	TCCTTGCCTGGCAGGTAGGCACAACTTACGTAACAGATAAGAGTGAAGAAGATAATGAAATTGAGAGTGAAGAGGAAGTACAGCCTAAGACACAAGGATCTAGGCGAAGTAGCCGCCAAAT	AAAAAAACGAAGGGTCATATCAGATTCTGAGAGTGACATTGGTGGCTCTGATGTGGAATTTAAGCCAGACACTAAGGAGGAAGGAAGCAGTGATGAAATAAGCAGTGGAGTGGGGGATAGT		A	130	127	CGT	-	CTCTCAGAATCTGATATGACCCTTCGTTTT	GAGAATCTGATATGACCCTT	ATAAAAAAAACGAAG	15	GGTCATATCAGATTC	15	ATAAAAAAAACGAAGGGTCATATCAGATTC	12	2	False	False	50.0	0.4	0.2	1	12.407886177999998	14.29512612286164	1.0	GGATCTAGGCGAAGTAGCCGCCAAATAAAAAAACGAAGGGTCATATCAGATTCTGAGAGT	GGATCTAGGCGAAGTAGCCGCCAAATAAAAAAAACGAAGGGTCATATCAGATTCTGAGAGT	reverse-complement	No Error	False
185	MSH6	48025856	48025857	-	A	INS	AACR-H0004145	2	48025736	48025977	TCCTTGCCTGGCAGGTAGGCACAACTTACGTAACAGATAAGAGTGAAGAAGATAATGAAATTGAGAGTGAAGAGGAAGTACAGCCTAAGACACAAGGATCTAGGCGAAGTAGCCGCCAAATAAAAAAACGAAGGGTCATATCAGATTCTGAGAGTGACATTGGTGGCTCTGATGTGGAATTTAAGCCAGACACTAAGGAGGAAGGAAGCAGTGATGAAATAAGCAGTGGAGTGGGGGATAGT	TCCTTGCCTGGCAGGTAGGCACAACTTACGTAACAGATAAGAGTGAAGAAGATAATGAAATTGAGAGTGAAGAGGAAGTACAGCCTAAGACACAAGGATCTAGGCGAAGTAGCCGCCAAATAAAAAAAACGAAGGGTCATATCAGATTCTGAGAGTGACATTGGTGGCTCTGATGTGGAATTTAAGCCAGACACTAAGGAGGAAGGAAGCAGTGATGAAATAAGCAGTGGAGTGGGGGATAGT	TCCTTGCCTGGCAGGTAGGCACAACTTACGTAACAGATAAGAGTGAAGAAGATAATGAAATTGAGAGTGAAGAGGAAGTACAGCCTAAGACACAAGGATCTAGGCGAAGTAGCCGCCAAAT	AAAAAAACGAAGGGTCATATCAGATTCTGAGAGTGACATTGGTGGCTCTGATGTGGAATTTAAGCCAGACACTAAGGAGGAAGGAAGCAGTGATGAAATAAGCAGTGGAGTGGGGGATAGT		A	130	127	CGT	-	CTCTCAGAATCTGATATGACCCTTCGTTTT	GAGAATCTGATATGACCCTT	ATAAAAAAAACGAAG	15	GGTCATATCAGAT	13	ATAAAAAAAACGAAGGGTCATATCAGAT	12	2	False	False	50.0	0.3846153846153846	0.2	1	12.061108402	13.965392325137293	2.0	GGATCTAGGCGAAGTAGCCGCCAAATAAAAAAACGAAGGGTCATATCAGATTCTGAGAGT	GGATCTAGGCGAAGTAGCCGCCAAATAAAAAAAACGAAGGGTCATATCAGATTCTGAGAGT	reverse-complement	No Error	False
185	MSH6	48025856	48025857	-	A	INS	AACR-H0004145	2	48025736	48025977	TCCTTGCCTGGCAGGTAGGCACAACTTACGTAACAGATAAGAGTGAAGAAGATAATGAAATTGAGAGTGAAGAGGAAGTACAGCCTAAGACACAAGGATCTAGGCGAAGTAGCCGCCAAATAAAAAAACGAAGGGTCATATCAGATTCTGAGAGTGACATTGGTGGCTCTGATGTGGAATTTAAGCCAGACACTAAGGAGGAAGGAAGCAGTGATGAAATAAGCAGTGGAGTGGGGGATAGT	TCCTTGCCTGGCAGGTAGGCACAACTTACGTAACAGATAAGAGTGAAGAAGATAATGAAATTGAGAGTGAAGAGGAAGTACAGCCTAAGACACAAGGATCTAGGCGAAGTAGCCGCCAAATAAAAAAAACGAAGGGTCATATCAGATTCTGAGAGTGACATTGGTGGCTCTGATGTGGAATTTAAGCCAGACACTAAGGAGGAAGGAAGCAGTGATGAAATAAGCAGTGGAGTGGGGGATAGT	TCCTTGCCTGGCAGGTAGGCACAACTTACGTAACAGATAAGAGTGAAGAAGATAATGAAATTGAGAGTGAAGAGGAAGTACAGCCTAAGACACAAGGATCTAGGCGAAGTAGCCGCCAAAT	AAAAAAACGAAGGGTCATATCAGATTCTGAGAGTGACATTGGTGGCTCTGATGTGGAATTTAAGCCAGACACTAAGGAGGAAGGAAGCAGTGATGAAATAAGCAGTGGAGTGGGGGATAGT		A	130	127	CGT	-	CTCTCAGAATCTGATATGACCCTTCGTTTT	GAGAATCTGATATGACCCTT	ATAAAAAAAACGAAG	15	GGTCATATCA	10	ATAAAAAAAACGAAGGGTCATATCA	12	2	False	False	50.0	0.4	0.2	1	11.878814178	13.7125315774435	3.0	GGATCTAGGCGAAGTAGCCGCCAAATAAAAAAACGAAGGGTCATATCAGATTCTGAGAGT	GGATCTAGGCGAAGTAGCCGCCAAATAAAAAAAACGAAGGGTCATATCAGATTCTGAGAGT	reverse-complement	No Error	False
185	MSH6	48025856	48025857	-	A	INS	AACR-H0004145	2	48025736	48025977	TCCTTGCCTGGCAGGTAGGCACAACTTACGTAACAGATAAGAGTGAAGAAGATAATGAAATTGAGAGTGAAGAGGAAGTACAGCCTAAGACACAAGGATCTAGGCGAAGTAGCCGCCAAATAAAAAAACGAAGGGTCATATCAGATTCTGAGAGTGACATTGGTGGCTCTGATGTGGAATTTAAGCCAGACACTAAGGAGGAAGGAAGCAGTGATGAAATAAGCAGTGGAGTGGGGGATAGT	TCCTTGCCTGGCAGGTAGGCACAACTTACGTAACAGATAAGAGTGAAGAAGATAATGAAATTGAGAGTGAAGAGGAAGTACAGCCTAAGACACAAGGATCTAGGCGAAGTAGCCGCCAAATAAAAAAAACGAAGGGTCATATCAGATTCTGAGAGTGACATTGGTGGCTCTGATGTGGAATTTAAGCCAGACACTAAGGAGGAAGGAAGCAGTGATGAAATAAGCAGTGGAGTGGGGGATAGT	TCCTTGCCTGGCAGGTAGGCACAACTTACGTAACAGATAAGAGTGAAGAAGATAATGAAATTGAGAGTGAAGAGGAAGTACAGCCTAAGACACAAGGATCTAGGCGAAGTAGCCGCCAAAT	AAAAAAACGAAGGGTCATATCAGATTCTGAGAGTGACATTGGTGGCTCTGATGTGGAATTTAAGCCAGACACTAAGGAGGAAGGAAGCAGTGATGAAATAAGCAGTGGAGTGGGGGATAGT		A	130	127	CGT	-	CTCTCAGAATCTGATATGACCCTTCGTTTT	GAGAATCTGATATGACCCTT	ATAAAAAAAACGAAG	15	GGTCATAT	8	ATAAAAAAAACGAAGGGTCATAT	12	2	False	False	50.0	0.375	0.2	1	11.447568292	13.7125315774435	4.0	GGATCTAGGCGAAGTAGCCGCCAAATAAAAAAACGAAGGGTCATATCAGATTCTGAGAGT	GGATCTAGGCGAAGTAGCCGCCAAATAAAAAAAACGAAGGGTCATATCAGATTCTGAGAGT	reverse-complement	No Error	False
185	MSH6	48025856	48025857	-	A	INS	AACR-H0004145	2	48025736	48025977	TCCTTGCCTGGCAGGTAGGCACAACTTACGTAACAGATAAGAGTGAAGAAGATAATGAAATTGAGAGTGAAGAGGAAGTACAGCCTAAGACACAAGGATCTAGGCGAAGTAGCCGCCAAATAAAAAAACGAAGGGTCATATCAGATTCTGAGAGTGACATTGGTGGCTCTGATGTGGAATTTAAGCCAGACACTAAGGAGGAAGGAAGCAGTGATGAAATAAGCAGTGGAGTGGGGGATAGT	TCCTTGCCTGGCAGGTAGGCACAACTTACGTAACAGATAAGAGTGAAGAAGATAATGAAATTGAGAGTGAAGAGGAAGTACAGCCTAAGACACAAGGATCTAGGCGAAGTAGCCGCCAAATAAAAAAAACGAAGGGTCATATCAGATTCTGAGAGTGACATTGGTGGCTCTGATGTGGAATTTAAGCCAGACACTAAGGAGGAAGGAAGCAGTGATGAAATAAGCAGTGGAGTGGGGGATAGT	TCCTTGCCTGGCAGGTAGGCACAACTTACGTAACAGATAAGAGTGAAGAAGATAATGAAATTGAGAGTGAAGAGGAAGTACAGCCTAAGACACAAGGATCTAGGCGAAGTAGCCGCCAAAT	AAAAAAACGAAGGGTCATATCAGATTCTGAGAGTGACATTGGTGGCTCTGATGTGGAATTTAAGCCAGACACTAAGGAGGAAGGAAGCAGTGATGAAATAAGCAGTGGAGTGGGGGATAGT		A	101	104	AGG	+	GTACAGCCTAAGACACAAGGATCTAGGCGA	GGCCTAAGACACAAGGATCT	TTATTTGGCGGCTACTTCGCCTAGA	25	TCCTTGTG	8	TTATTTGGCGGCTACTTCGCCTAGATCCTTGTG	23	1	False	False	54.0	0.5	0.48	1	14.4924895588	3.9554207129898935	5.0	ACCCTTCGTTTTTTTATTTGGCGGCTACTTCGCCTAGATCCTTGTGTCTTAGGCTGTACT	ACCCTTCGTTTTTTTTATTTGGCGGCTACTTCGCCTAGATCCTTGTGTCTTAGGCTGTACT	reverse-complement	No Error	False
186	MSH6	48026290	48026290	G	A	SNP	AACR-H0004458	2	48026170	48026410	GCCCACGTTAGTGGAGGTGGTGATGACAGTAGTCGCCCTACTGTTTGGTATCATGAAACTTTAGAATGGCTTAAGGAGGAAAAGAGAAGAGATGAGCACAGGAGGAGGCCTGATCACCCCGATTTTGATGCATCTACACTCTATGTGCCTGAGGATTTCCTCAATTCTTGTACTCCTGGGATGAGGAAGTGGTGGCAGATTAAGTCTCAGAACTTTGATCTTGTCATCTGTTACAAGGTGG	GCCCACGTTAGTGGAGGTGGTGATGACAGTAGTCGCCCTACTGTTTGGTATCATGAAACTTTAGAATGGCTTAAGGAGGAAAAGAGAAGAGATGAGCACAGGAGGAGGCCTGATCACCCCAATTTTGATGCATCTACACTCTATGTGCCTGAGGATTTCCTCAATTCTTGTACTCCTGGGATGAGGAAGTGGTGGCAGATTAAGTCTCAGAACTTTGATCTTGTCATCTGTTACAAGGTGG	GCCCACGTTAGTGGAGGTGGTGATGACAGTAGTCGCCCTACTGTTTGGTATCATGAAACTTTAGAATGGCTTAAGGAGGAAAAGAGAAGAGATGAGCACAGGAGGAGGCCTGATCACCCC	ATTTTGATGCATCTACACTCTATGTGCCTGAGGATTTCCTCAATTCTTGTACTCCTGGGATGAGGAAGTGGTGGCAGATTAAGTCTCAGAACTTTGATCTTGTCATCTGTTACAAGGTGG	G	A	105	108	AGG	+	AAGAGAAGAGATGAGCACAGGAGGAGGCCT	GAAGAGATGAGCACAGGAGG	TGCATCAAAATTGGGGTGATCAGGCCTCCT	30	CCTGTGCTCATCTCT	15	TGCATCAAAATTGGGGTGATCAGGCCTCCTCCTGTGCTCATCTCT	18	11	False	False	52.0	0.5333333333333333	0.5	0	16.33748629633333	15.17143432389155	1.0	AGTGTAGATGCATCAAAATCGGGGTGATCAGGCCTCCTCCTGTGCTCATCTCTTCTCTTT	AGTGTAGATGCATCAAAATTGGGGTGATCAGGCCTCCTCCTGTGCTCATCTCTTCTCTTT	reverse-complement	No Error	False
186	MSH6	48026290	48026290	G	A	SNP	AACR-H0004458	2	48026170	48026410	GCCCACGTTAGTGGAGGTGGTGATGACAGTAGTCGCCCTACTGTTTGGTATCATGAAACTTTAGAATGGCTTAAGGAGGAAAAGAGAAGAGATGAGCACAGGAGGAGGCCTGATCACCCCGATTTTGATGCATCTACACTCTATGTGCCTGAGGATTTCCTCAATTCTTGTACTCCTGGGATGAGGAAGTGGTGGCAGATTAAGTCTCAGAACTTTGATCTTGTCATCTGTTACAAGGTGG	GCCCACGTTAGTGGAGGTGGTGATGACAGTAGTCGCCCTACTGTTTGGTATCATGAAACTTTAGAATGGCTTAAGGAGGAAAAGAGAAGAGATGAGCACAGGAGGAGGCCTGATCACCCCAATTTTGATGCATCTACACTCTATGTGCCTGAGGATTTCCTCAATTCTTGTACTCCTGGGATGAGGAAGTGGTGGCAGATTAAGTCTCAGAACTTTGATCTTGTCATCTGTTACAAGGTGG	GCCCACGTTAGTGGAGGTGGTGATGACAGTAGTCGCCCTACTGTTTGGTATCATGAAACTTTAGAATGGCTTAAGGAGGAAAAGAGAAGAGATGAGCACAGGAGGAGGCCTGATCACCCC	ATTTTGATGCATCTACACTCTATGTGCCTGAGGATTTCCTCAATTCTTGTACTCCTGGGATGAGGAAGTGGTGGCAGATTAAGTCTCAGAACTTTGATCTTGTCATCTGTTACAAGGTGG	G	A	118	115	GGT	-	AGAGTGTAGATGCATCAAAATCGGGGTGAT	GGTAGATGCATCAAAATCGG	CCCCA	5	ATTTTGATGC	10	CCCCAATTTTGATGC	0	4	True	True	68.0	0.3	0.8	0	22.84845227	12.114133470414329	2.0	GAGAAGAGATGAGCACAGGAGGAGGCCTGATCACCCCGATTTTGATGCATCTACACTCTA	GAGAAGAGATGAGCACAGGAGGAGGCCTGATCACCCCAATTTTGATGCATCTACACTCTA	reverse-complement	No Error	True
186	MSH6	48026290	48026290	G	A	SNP	AACR-H0004458	2	48026170	48026410	GCCCACGTTAGTGGAGGTGGTGATGACAGTAGTCGCCCTACTGTTTGGTATCATGAAACTTTAGAATGGCTTAAGGAGGAAAAGAGAAGAGATGAGCACAGGAGGAGGCCTGATCACCCCGATTTTGATGCATCTACACTCTATGTGCCTGAGGATTTCCTCAATTCTTGTACTCCTGGGATGAGGAAGTGGTGGCAGATTAAGTCTCAGAACTTTGATCTTGTCATCTGTTACAAGGTGG	GCCCACGTTAGTGGAGGTGGTGATGACAGTAGTCGCCCTACTGTTTGGTATCATGAAACTTTAGAATGGCTTAAGGAGGAAAAGAGAAGAGATGAGCACAGGAGGAGGCCTGATCACCCCAATTTTGATGCATCTACACTCTATGTGCCTGAGGATTTCCTCAATTCTTGTACTCCTGGGATGAGGAAGTGGTGGCAGATTAAGTCTCAGAACTTTGATCTTGTCATCTGTTACAAGGTGG	GCCCACGTTAGTGGAGGTGGTGATGACAGTAGTCGCCCTACTGTTTGGTATCATGAAACTTTAGAATGGCTTAAGGAGGAAAAGAGAAGAGATGAGCACAGGAGGAGGCCTGATCACCCC	ATTTTGATGCATCTACACTCTATGTGCCTGAGGATTTCCTCAATTCTTGTACTCCTGGGATGAGGAAGTGGTGGCAGATTAAGTCTCAGAACTTTGATCTTGTCATCTGTTACAAGGTGG	G	A	118	115	GGT	-	AGAGTGTAGATGCATCAAAATCGGGGTGAT	GGTAGATGCATCAAAATCGG	CCCCA	5	ATTTTGAT	8	CCCCAATTTTGAT	0	4	True	True	68.0	0.125	0.8	0	21.099503868	12.114133470414329	3.0	GAGAAGAGATGAGCACAGGAGGAGGCCTGATCACCCCGATTTTGATGCATCTACACTCTA	GAGAAGAGATGAGCACAGGAGGAGGCCTGATCACCCCAATTTTGATGCATCTACACTCTA	reverse-complement	No Error	True
186	MSH6	48026290	48026290	G	A	SNP	AACR-H0004458	2	48026170	48026410	GCCCACGTTAGTGGAGGTGGTGATGACAGTAGTCGCCCTACTGTTTGGTATCATGAAACTTTAGAATGGCTTAAGGAGGAAAAGAGAAGAGATGAGCACAGGAGGAGGCCTGATCACCCCGATTTTGATGCATCTACACTCTATGTGCCTGAGGATTTCCTCAATTCTTGTACTCCTGGGATGAGGAAGTGGTGGCAGATTAAGTCTCAGAACTTTGATCTTGTCATCTGTTACAAGGTGG	GCCCACGTTAGTGGAGGTGGTGATGACAGTAGTCGCCCTACTGTTTGGTATCATGAAACTTTAGAATGGCTTAAGGAGGAAAAGAGAAGAGATGAGCACAGGAGGAGGCCTGATCACCCCAATTTTGATGCATCTACACTCTATGTGCCTGAGGATTTCCTCAATTCTTGTACTCCTGGGATGAGGAAGTGGTGGCAGATTAAGTCTCAGAACTTTGATCTTGTCATCTGTTACAAGGTGG	GCCCACGTTAGTGGAGGTGGTGATGACAGTAGTCGCCCTACTGTTTGGTATCATGAAACTTTAGAATGGCTTAAGGAGGAAAAGAGAAGAGATGAGCACAGGAGGAGGCCTGATCACCCC	ATTTTGATGCATCTACACTCTATGTGCCTGAGGATTTCCTCAATTCTTGTACTCCTGGGATGAGGAAGTGGTGGCAGATTAAGTCTCAGAACTTTGATCTTGTCATCTGTTACAAGGTGG	G	A	105	108	AGG	+	AAGAGAAGAGATGAGCACAGGAGGAGGCCT	GAAGAGATGAGCACAGGAGG	TGCATCAAAATTGGGGTGATCAGGCCTCCT	30	CCTGTGCTCATCT	13	TGCATCAAAATTGGGGTGATCAGGCCTCCTCCTGTGCTCATCT	18	11	False	False	52.0	0.5384615384615384	0.5	0	16.170907155000002	11.934388967801963	4.0	AGTGTAGATGCATCAAAATCGGGGTGATCAGGCCTCCTCCTGTGCTCATCTCTTCTCTTT	AGTGTAGATGCATCAAAATTGGGGTGATCAGGCCTCCTCCTGTGCTCATCTCTTCTCTTT	reverse-complement	No Error	False
186	MSH6	48026290	48026290	G	A	SNP	AACR-H0004458	2	48026170	48026410	GCCCACGTTAGTGGAGGTGGTGATGACAGTAGTCGCCCTACTGTTTGGTATCATGAAACTTTAGAATGGCTTAAGGAGGAAAAGAGAAGAGATGAGCACAGGAGGAGGCCTGATCACCCCGATTTTGATGCATCTACACTCTATGTGCCTGAGGATTTCCTCAATTCTTGTACTCCTGGGATGAGGAAGTGGTGGCAGATTAAGTCTCAGAACTTTGATCTTGTCATCTGTTACAAGGTGG	GCCCACGTTAGTGGAGGTGGTGATGACAGTAGTCGCCCTACTGTTTGGTATCATGAAACTTTAGAATGGCTTAAGGAGGAAAAGAGAAGAGATGAGCACAGGAGGAGGCCTGATCACCCCAATTTTGATGCATCTACACTCTATGTGCCTGAGGATTTCCTCAATTCTTGTACTCCTGGGATGAGGAAGTGGTGGCAGATTAAGTCTCAGAACTTTGATCTTGTCATCTGTTACAAGGTGG	GCCCACGTTAGTGGAGGTGGTGATGACAGTAGTCGCCCTACTGTTTGGTATCATGAAACTTTAGAATGGCTTAAGGAGGAAAAGAGAAGAGATGAGCACAGGAGGAGGCCTGATCACCCC	ATTTTGATGCATCTACACTCTATGTGCCTGAGGATTTCCTCAATTCTTGTACTCCTGGGATGAGGAAGTGGTGGCAGATTAAGTCTCAGAACTTTGATCTTGTCATCTGTTACAAGGTGG	G	A	118	115	GGT	-	AGAGTGTAGATGCATCAAAATCGGGGTGAT	GGTAGATGCATCAAAATCGG	CCCCA	5	ATTTTGATGCATC	13	CCCCAATTTTGATGCATC	0	4	True	True	68.0	0.3076923076923077	0.8	0	23.233469958	11.481659320779006	5.0	GAGAAGAGATGAGCACAGGAGGAGGCCTGATCACCCCGATTTTGATGCATCTACACTCTA	GAGAAGAGATGAGCACAGGAGGAGGCCTGATCACCCCAATTTTGATGCATCTACACTCTA	reverse-complement	No Error	True
187	MSH6	48026852	48026852	G	A	SNP	AACR-H0004577	2	48026732	48026972	AGTATCTTCTTAGCCTCAAAGAAAAAGAGGAAGATTCTTCTGGCCATACTCGTGCATATGGTGTGTGCTTTGTTGATACTTCACTGGGAAAGTTTTTCATAGGTCAGTTTTCAGATGATCGCCATTGTTCGAGATTTAGGACTCTAGTGGCACACTATCCCCCAGTACAAGTTTTATTTGAAAAAGGAAATCTCTCAAAGGAAACTAAAACAATTCTAAAGAGTTCATTGTCCTGTTCTCT	AGTATCTTCTTAGCCTCAAAGAAAAAGAGGAAGATTCTTCTGGCCATACTCGTGCATATGGTGTGTGCTTTGTTGATACTTCACTGGGAAAGTTTTTCATAGGTCAGTTTTCAGATGATCACCATTGTTCGAGATTTAGGACTCTAGTGGCACACTATCCCCCAGTACAAGTTTTATTTGAAAAAGGAAATCTCTCAAAGGAAACTAAAACAATTCTAAAGAGTTCATTGTCCTGTTCTCT	AGTATCTTCTTAGCCTCAAAGAAAAAGAGGAAGATTCTTCTGGCCATACTCGTGCATATGGTGTGTGCTTTGTTGATACTTCACTGGGAAAGTTTTTCATAGGTCAGTTTTCAGATGATC	CCATTGTTCGAGATTTAGGACTCTAGTGGCACACTATCCCCCAGTACAAGTTTTATTTGAAAAAGGAAATCTCTCAAAGGAAACTAAAACAATTCTAAAGAGTTCATTGTCCTGTTCTCT	G	A	124	121	TGG	-	ACTAGAGTCCTAAATCTCGAACAATGGCGA	GAGTCCTAAATCTCGAACAA	AGATGATCACCATTG	15	TTCGAGATTTAGGAC	15	AGATGATCACCATTGTTCGAGATTTAGGAC	6	8	False	False	53.0	0.4	0.4	0	14.99360681	26.428648218807	1.0	AAGTTTTTCATAGGTCAGTTTTCAGATGATCGCCATTGTTCGAGATTTAGGACTCTAGTG	AAGTTTTTCATAGGTCAGTTTTCAGATGATCACCATTGTTCGAGATTTAGGACTCTAGTG	reverse-complement	No Error	False
187	MSH6	48026852	48026852	G	A	SNP	AACR-H0004577	2	48026732	48026972	AGTATCTTCTTAGCCTCAAAGAAAAAGAGGAAGATTCTTCTGGCCATACTCGTGCATATGGTGTGTGCTTTGTTGATACTTCACTGGGAAAGTTTTTCATAGGTCAGTTTTCAGATGATCGCCATTGTTCGAGATTTAGGACTCTAGTGGCACACTATCCCCCAGTACAAGTTTTATTTGAAAAAGGAAATCTCTCAAAGGAAACTAAAACAATTCTAAAGAGTTCATTGTCCTGTTCTCT	AGTATCTTCTTAGCCTCAAAGAAAAAGAGGAAGATTCTTCTGGCCATACTCGTGCATATGGTGTGTGCTTTGTTGATACTTCACTGGGAAAGTTTTTCATAGGTCAGTTTTCAGATGATCACCATTGTTCGAGATTTAGGACTCTAGTGGCACACTATCCCCCAGTACAAGTTTTATTTGAAAAAGGAAATCTCTCAAAGGAAACTAAAACAATTCTAAAGAGTTCATTGTCCTGTTCTCT	AGTATCTTCTTAGCCTCAAAGAAAAAGAGGAAGATTCTTCTGGCCATACTCGTGCATATGGTGTGTGCTTTGTTGATACTTCACTGGGAAAGTTTTTCATAGGTCAGTTTTCAGATGATC	CCATTGTTCGAGATTTAGGACTCTAGTGGCACACTATCCCCCAGTACAAGTTTTATTTGAAAAAGGAAATCTCTCAAAGGAAACTAAAACAATTCTAAAGAGTTCATTGTCCTGTTCTCT	G	A	124	121	TGG	-	ACTAGAGTCCTAAATCTCGAACAATGGCGA	GAGTCCTAAATCTCGAACAA	AGATGATCACCATTG	15	TTCGAGAT	8	AGATGATCACCATTGTTCGAGAT	6	8	False	False	53.0	0.375	0.4	0	14.033288924	23.55093845000666	2.0	AAGTTTTTCATAGGTCAGTTTTCAGATGATCGCCATTGTTCGAGATTTAGGACTCTAGTG	AAGTTTTTCATAGGTCAGTTTTCAGATGATCACCATTGTTCGAGATTTAGGACTCTAGTG	reverse-complement	No Error	False
187	MSH6	48026852	48026852	G	A	SNP	AACR-H0004577	2	48026732	48026972	AGTATCTTCTTAGCCTCAAAGAAAAAGAGGAAGATTCTTCTGGCCATACTCGTGCATATGGTGTGTGCTTTGTTGATACTTCACTGGGAAAGTTTTTCATAGGTCAGTTTTCAGATGATCGCCATTGTTCGAGATTTAGGACTCTAGTGGCACACTATCCCCCAGTACAAGTTTTATTTGAAAAAGGAAATCTCTCAAAGGAAACTAAAACAATTCTAAAGAGTTCATTGTCCTGTTCTCT	AGTATCTTCTTAGCCTCAAAGAAAAAGAGGAAGATTCTTCTGGCCATACTCGTGCATATGGTGTGTGCTTTGTTGATACTTCACTGGGAAAGTTTTTCATAGGTCAGTTTTCAGATGATCACCATTGTTCGAGATTTAGGACTCTAGTGGCACACTATCCCCCAGTACAAGTTTTATTTGAAAAAGGAAATCTCTCAAAGGAAACTAAAACAATTCTAAAGAGTTCATTGTCCTGTTCTCT	AGTATCTTCTTAGCCTCAAAGAAAAAGAGGAAGATTCTTCTGGCCATACTCGTGCATATGGTGTGTGCTTTGTTGATACTTCACTGGGAAAGTTTTTCATAGGTCAGTTTTCAGATGATC	CCATTGTTCGAGATTTAGGACTCTAGTGGCACACTATCCCCCAGTACAAGTTTTATTTGAAAAAGGAAATCTCTCAAAGGAAACTAAAACAATTCTAAAGAGTTCATTGTCCTGTTCTCT	G	A	124	121	TGG	-	ACTAGAGTCCTAAATCTCGAACAATGGCGA	GAGTCCTAAATCTCGAACAA	AGATGATCACCATTG	15	TTCGAGATTTAGG	13	AGATGATCACCATTGTTCGAGATTTAGG	6	8	False	False	53.0	0.3846153846153846	0.4	0	14.646829034	22.816047541778936	3.0	AAGTTTTTCATAGGTCAGTTTTCAGATGATCGCCATTGTTCGAGATTTAGGACTCTAGTG	AAGTTTTTCATAGGTCAGTTTTCAGATGATCACCATTGTTCGAGATTTAGGACTCTAGTG	reverse-complement	No Error	False
187	MSH6	48026852	48026852	G	A	SNP	AACR-H0004577	2	48026732	48026972	AGTATCTTCTTAGCCTCAAAGAAAAAGAGGAAGATTCTTCTGGCCATACTCGTGCATATGGTGTGTGCTTTGTTGATACTTCACTGGGAAAGTTTTTCATAGGTCAGTTTTCAGATGATCGCCATTGTTCGAGATTTAGGACTCTAGTGGCACACTATCCCCCAGTACAAGTTTTATTTGAAAAAGGAAATCTCTCAAAGGAAACTAAAACAATTCTAAAGAGTTCATTGTCCTGTTCTCT	AGTATCTTCTTAGCCTCAAAGAAAAAGAGGAAGATTCTTCTGGCCATACTCGTGCATATGGTGTGTGCTTTGTTGATACTTCACTGGGAAAGTTTTTCATAGGTCAGTTTTCAGATGATCACCATTGTTCGAGATTTAGGACTCTAGTGGCACACTATCCCCCAGTACAAGTTTTATTTGAAAAAGGAAATCTCTCAAAGGAAACTAAAACAATTCTAAAGAGTTCATTGTCCTGTTCTCT	AGTATCTTCTTAGCCTCAAAGAAAAAGAGGAAGATTCTTCTGGCCATACTCGTGCATATGGTGTGTGCTTTGTTGATACTTCACTGGGAAAGTTTTTCATAGGTCAGTTTTCAGATGATC	CCATTGTTCGAGATTTAGGACTCTAGTGGCACACTATCCCCCAGTACAAGTTTTATTTGAAAAAGGAAATCTCTCAAAGGAAACTAAAACAATTCTAAAGAGTTCATTGTCCTGTTCTCT	G	A	124	121	TGG	-	ACTAGAGTCCTAAATCTCGAACAATGGCGA	GAGTCCTAAATCTCGAACAA	AGATGATCACCATTG	15	TTCGAGATTT	10	AGATGATCACCATTGTTCGAGATTT	6	8	False	False	53.0	0.3	0.4	0	13.586066465999998	22.783843393988636	4.0	AAGTTTTTCATAGGTCAGTTTTCAGATGATCGCCATTGTTCGAGATTTAGGACTCTAGTG	AAGTTTTTCATAGGTCAGTTTTCAGATGATCACCATTGTTCGAGATTTAGGACTCTAGTG	reverse-complement	No Error	False
187	MSH6	48026852	48026852	G	A	SNP	AACR-H0004577	2	48026732	48026972	AGTATCTTCTTAGCCTCAAAGAAAAAGAGGAAGATTCTTCTGGCCATACTCGTGCATATGGTGTGTGCTTTGTTGATACTTCACTGGGAAAGTTTTTCATAGGTCAGTTTTCAGATGATCGCCATTGTTCGAGATTTAGGACTCTAGTGGCACACTATCCCCCAGTACAAGTTTTATTTGAAAAAGGAAATCTCTCAAAGGAAACTAAAACAATTCTAAAGAGTTCATTGTCCTGTTCTCT	AGTATCTTCTTAGCCTCAAAGAAAAAGAGGAAGATTCTTCTGGCCATACTCGTGCATATGGTGTGTGCTTTGTTGATACTTCACTGGGAAAGTTTTTCATAGGTCAGTTTTCAGATGATCACCATTGTTCGAGATTTAGGACTCTAGTGGCACACTATCCCCCAGTACAAGTTTTATTTGAAAAAGGAAATCTCTCAAAGGAAACTAAAACAATTCTAAAGAGTTCATTGTCCTGTTCTCT	AGTATCTTCTTAGCCTCAAAGAAAAAGAGGAAGATTCTTCTGGCCATACTCGTGCATATGGTGTGTGCTTTGTTGATACTTCACTGGGAAAGTTTTTCATAGGTCAGTTTTCAGATGATC	CCATTGTTCGAGATTTAGGACTCTAGTGGCACACTATCCCCCAGTACAAGTTTTATTTGAAAAAGGAAATCTCTCAAAGGAAACTAAAACAATTCTAAAGAGTTCATTGTCCTGTTCTCT	G	A	124	121	TGG	-	ACTAGAGTCCTAAATCTCGAACAATGGCGA	GAGTCCTAAATCTCGAACAA	GTCAGTTTTCAGATGATCACCATTG	25	TTCGAGATTTAGGAC	15	GTCAGTTTTCAGATGATCACCATTGTTCGAGATTTAGGAC	6	18	False	False	53.0	0.4	0.4	0	15.28987271	10.892161888070063	5.0	AAGTTTTTCATAGGTCAGTTTTCAGATGATCGCCATTGTTCGAGATTTAGGACTCTAGTG	AAGTTTTTCATAGGTCAGTTTTCAGATGATCACCATTGTTCGAGATTTAGGACTCTAGTG	reverse-complement	No Error	True
188	BCL9	147092112	147092112	G	A	SNP	AACR-H0000759	1	147091992	147092232	CCCTCGAATACCAGTTGAGGGCCCTCTGAGTCCTTCTAGGGGTGACTTTCCAAAAGGAATTCCCCCACAGATGGGCCCTGGTCGGGAACTTGAGTTTGGGATGGTTCCTAGTGGGATGAAGGGAGATGTCAATCTAAATGTCAACATGGGATCCAACTCTCAGATGATACCTCAGAAGATGAGAGAGGCTGGGGCGGGCCCTGAGGAGATGCTGAAATTACGCCCAGGTGGCTCAGACATG	CCCTCGAATACCAGTTGAGGGCCCTCTGAGTCCTTCTAGGGGTGACTTTCCAAAAGGAATTCCCCCACAGATGGGCCCTGGTCGGGAACTTGAGTTTGGGATGGTTCCTAGTGGGATGAAAGGAGATGTCAATCTAAATGTCAACATGGGATCCAACTCTCAGATGATACCTCAGAAGATGAGAGAGGCTGGGGCGGGCCCTGAGGAGATGCTGAAATTACGCCCAGGTGGCTCAGACATG	CCCTCGAATACCAGTTGAGGGCCCTCTGAGTCCTTCTAGGGGTGACTTTCCAAAAGGAATTCCCCCACAGATGGGCCCTGGTCGGGAACTTGAGTTTGGGATGGTTCCTAGTGGGATGAA	GGAGATGTCAATCTAAATGTCAACATGGGATCCAACTCTCAGATGATACCTCAGAAGATGAGAGAGGCTGGGGCGGGCCCTGAGGAGATGCTGAAATTACGCCCAGGTGGCTCAGACATG	G	A	123	126	AGA	+	GATGGTTCCTAGTGGGATGAAGGGAGATGT	GTTCCTAGTGGGATGAAGGG	GACATCTCCT	10	TTCATCCCACTAG	13	GACATCTCCTTTCATCCCACTAG	0	9	False	True	64.0	0.4615384615384615	0.5	0	20.676400475	15.27942178711145	1.0	AGTTGGATCCCATGTTGACATTTAGATTGACATCTCCCTTCATCCCACTAGGAACCATCC	AGTTGGATCCCATGTTGACATTTAGATTGACATCTCCTTTCATCCCACTAGGAACCATCC	reverse-complement	No Error	False
188	BCL9	147092112	147092112	G	A	SNP	AACR-H0000759	1	147091992	147092232	CCCTCGAATACCAGTTGAGGGCCCTCTGAGTCCTTCTAGGGGTGACTTTCCAAAAGGAATTCCCCCACAGATGGGCCCTGGTCGGGAACTTGAGTTTGGGATGGTTCCTAGTGGGATGAAGGGAGATGTCAATCTAAATGTCAACATGGGATCCAACTCTCAGATGATACCTCAGAAGATGAGAGAGGCTGGGGCGGGCCCTGAGGAGATGCTGAAATTACGCCCAGGTGGCTCAGACATG	CCCTCGAATACCAGTTGAGGGCCCTCTGAGTCCTTCTAGGGGTGACTTTCCAAAAGGAATTCCCCCACAGATGGGCCCTGGTCGGGAACTTGAGTTTGGGATGGTTCCTAGTGGGATGAAAGGAGATGTCAATCTAAATGTCAACATGGGATCCAACTCTCAGATGATACCTCAGAAGATGAGAGAGGCTGGGGCGGGCCCTGAGGAGATGCTGAAATTACGCCCAGGTGGCTCAGACATG	CCCTCGAATACCAGTTGAGGGCCCTCTGAGTCCTTCTAGGGGTGACTTTCCAAAAGGAATTCCCCCACAGATGGGCCCTGGTCGGGAACTTGAGTTTGGGATGGTTCCTAGTGGGATGAA	GGAGATGTCAATCTAAATGTCAACATGGGATCCAACTCTCAGATGATACCTCAGAAGATGAGAGAGGCTGGGGCGGGCCCTGAGGAGATGCTGAAATTACGCCCAGGTGGCTCAGACATG	G	A	123	126	AGA	+	GATGGTTCCTAGTGGGATGAAGGGAGATGT	GTTCCTAGTGGGATGAAGGG	CTCCT	5	TTCATCCCACTAG	13	CTCCTTTCATCCCACTAG	0	4	True	True	64.0	0.4615384615384615	0.6	0	22.744318636	13.764127430269763	2.0	AGTTGGATCCCATGTTGACATTTAGATTGACATCTCCCTTCATCCCACTAGGAACCATCC	AGTTGGATCCCATGTTGACATTTAGATTGACATCTCCTTTCATCCCACTAGGAACCATCC	reverse-complement	No Error	False
188	BCL9	147092112	147092112	G	A	SNP	AACR-H0000759	1	147091992	147092232	CCCTCGAATACCAGTTGAGGGCCCTCTGAGTCCTTCTAGGGGTGACTTTCCAAAAGGAATTCCCCCACAGATGGGCCCTGGTCGGGAACTTGAGTTTGGGATGGTTCCTAGTGGGATGAAGGGAGATGTCAATCTAAATGTCAACATGGGATCCAACTCTCAGATGATACCTCAGAAGATGAGAGAGGCTGGGGCGGGCCCTGAGGAGATGCTGAAATTACGCCCAGGTGGCTCAGACATG	CCCTCGAATACCAGTTGAGGGCCCTCTGAGTCCTTCTAGGGGTGACTTTCCAAAAGGAATTCCCCCACAGATGGGCCCTGGTCGGGAACTTGAGTTTGGGATGGTTCCTAGTGGGATGAAAGGAGATGTCAATCTAAATGTCAACATGGGATCCAACTCTCAGATGATACCTCAGAAGATGAGAGAGGCTGGGGCGGGCCCTGAGGAGATGCTGAAATTACGCCCAGGTGGCTCAGACATG	CCCTCGAATACCAGTTGAGGGCCCTCTGAGTCCTTCTAGGGGTGACTTTCCAAAAGGAATTCCCCCACAGATGGGCCCTGGTCGGGAACTTGAGTTTGGGATGGTTCCTAGTGGGATGAA	GGAGATGTCAATCTAAATGTCAACATGGGATCCAACTCTCAGATGATACCTCAGAAGATGAGAGAGGCTGGGGCGGGCCCTGAGGAGATGCTGAAATTACGCCCAGGTGGCTCAGACATG	G	A	123	126	AGA	+	GATGGTTCCTAGTGGGATGAAGGGAGATGT	GTTCCTAGTGGGATGAAGGG	CTCCT	5	TTCATCCCAC	10	CTCCTTTCATCCCAC	0	4	True	True	64.0	0.5	0.6	0	22.764747876	11.9142042763426	3.0	AGTTGGATCCCATGTTGACATTTAGATTGACATCTCCCTTCATCCCACTAGGAACCATCC	AGTTGGATCCCATGTTGACATTTAGATTGACATCTCCTTTCATCCCACTAGGAACCATCC	reverse-complement	No Error	False
188	BCL9	147092112	147092112	G	A	SNP	AACR-H0000759	1	147091992	147092232	CCCTCGAATACCAGTTGAGGGCCCTCTGAGTCCTTCTAGGGGTGACTTTCCAAAAGGAATTCCCCCACAGATGGGCCCTGGTCGGGAACTTGAGTTTGGGATGGTTCCTAGTGGGATGAAGGGAGATGTCAATCTAAATGTCAACATGGGATCCAACTCTCAGATGATACCTCAGAAGATGAGAGAGGCTGGGGCGGGCCCTGAGGAGATGCTGAAATTACGCCCAGGTGGCTCAGACATG	CCCTCGAATACCAGTTGAGGGCCCTCTGAGTCCTTCTAGGGGTGACTTTCCAAAAGGAATTCCCCCACAGATGGGCCCTGGTCGGGAACTTGAGTTTGGGATGGTTCCTAGTGGGATGAAAGGAGATGTCAATCTAAATGTCAACATGGGATCCAACTCTCAGATGATACCTCAGAAGATGAGAGAGGCTGGGGCGGGCCCTGAGGAGATGCTGAAATTACGCCCAGGTGGCTCAGACATG	CCCTCGAATACCAGTTGAGGGCCCTCTGAGTCCTTCTAGGGGTGACTTTCCAAAAGGAATTCCCCCACAGATGGGCCCTGGTCGGGAACTTGAGTTTGGGATGGTTCCTAGTGGGATGAA	GGAGATGTCAATCTAAATGTCAACATGGGATCCAACTCTCAGATGATACCTCAGAAGATGAGAGAGGCTGGGGCGGGCCCTGAGGAGATGCTGAAATTACGCCCAGGTGGCTCAGACATG	G	A	123	126	AGA	+	GATGGTTCCTAGTGGGATGAAGGGAGATGT	GTTCCTAGTGGGATGAAGGG	CTCCT	5	TTCATCCC	8	CTCCTTTCATCCC	0	4	True	True	64.0	0.5	0.6	0	22.553119076	11.9142042763426	4.0	AGTTGGATCCCATGTTGACATTTAGATTGACATCTCCCTTCATCCCACTAGGAACCATCC	AGTTGGATCCCATGTTGACATTTAGATTGACATCTCCTTTCATCCCACTAGGAACCATCC	reverse-complement	No Error	False
188	BCL9	147092112	147092112	G	A	SNP	AACR-H0000759	1	147091992	147092232	CCCTCGAATACCAGTTGAGGGCCCTCTGAGTCCTTCTAGGGGTGACTTTCCAAAAGGAATTCCCCCACAGATGGGCCCTGGTCGGGAACTTGAGTTTGGGATGGTTCCTAGTGGGATGAAGGGAGATGTCAATCTAAATGTCAACATGGGATCCAACTCTCAGATGATACCTCAGAAGATGAGAGAGGCTGGGGCGGGCCCTGAGGAGATGCTGAAATTACGCCCAGGTGGCTCAGACATG	CCCTCGAATACCAGTTGAGGGCCCTCTGAGTCCTTCTAGGGGTGACTTTCCAAAAGGAATTCCCCCACAGATGGGCCCTGGTCGGGAACTTGAGTTTGGGATGGTTCCTAGTGGGATGAAAGGAGATGTCAATCTAAATGTCAACATGGGATCCAACTCTCAGATGATACCTCAGAAGATGAGAGAGGCTGGGGCGGGCCCTGAGGAGATGCTGAAATTACGCCCAGGTGGCTCAGACATG	CCCTCGAATACCAGTTGAGGGCCCTCTGAGTCCTTCTAGGGGTGACTTTCCAAAAGGAATTCCCCCACAGATGGGCCCTGGTCGGGAACTTGAGTTTGGGATGGTTCCTAGTGGGATGAA	GGAGATGTCAATCTAAATGTCAACATGGGATCCAACTCTCAGATGATACCTCAGAAGATGAGAGAGGCTGGGGCGGGCCCTGAGGAGATGCTGAAATTACGCCCAGGTGGCTCAGACATG	G	A	123	126	AGA	+	GATGGTTCCTAGTGGGATGAAGGGAGATGT	GTTCCTAGTGGGATGAAGGG	GACATCTCCT	10	TTCATCCC	8	GACATCTCCTTTCATCCC	0	9	False	True	64.0	0.5	0.5	0	20.485200915	9.123126384266914	5.0	AGTTGGATCCCATGTTGACATTTAGATTGACATCTCCCTTCATCCCACTAGGAACCATCC	AGTTGGATCCCATGTTGACATTTAGATTGACATCTCCTTTCATCCCACTAGGAACCATCC	reverse-complement	No Error	False
189	BCL9	147091689	147091689	G	A	SNP	AACR-H0001018	1	147091569	147091809	TGGTATCAACATGCCACATTCTCTGCCCCCGAGGGGCATGGCTCCCCACCCCAACATGCCAGGGAGCCAGATGCGCCTCCCTGGATTTGCAGGCATGATAAACTCTGAAATGGAAGGGCCGAATGTCCCCAACCCTGCATCTAGACCAGGTCTTTCTGGAGTCAGTTGGCCAGATGATGTGCCAAAAATCCCAGATGGTCGAAATTTTCCTCCTGGCCAGGGCATTTTCAGCGGTCCTGGC	TGGTATCAACATGCCACATTCTCTGCCCCCGAGGGGCATGGCTCCCCACCCCAACATGCCAGGGAGCCAGATGCGCCTCCCTGGATTTGCAGGCATGATAAACTCTGAAATGGAAGGGCCAAATGTCCCCAACCCTGCATCTAGACCAGGTCTTTCTGGAGTCAGTTGGCCAGATGATGTGCCAAAAATCCCAGATGGTCGAAATTTTCCTCCTGGCCAGGGCATTTTCAGCGGTCCTGGC	TGGTATCAACATGCCACATTCTCTGCCCCCGAGGGGCATGGCTCCCCACCCCAACATGCCAGGGAGCCAGATGCGCCTCCCTGGATTTGCAGGCATGATAAACTCTGAAATGGAAGGGCC	AATGTCCCCAACCCTGCATCTAGACCAGGTCTTTCTGGAGTCAGTTGGCCAGATGATGTGCCAAAAATCCCAGATGGTCGAAATTTTCCTCCTGGCCAGGGCATTTTCAGCGGTCCTGGC	G	A	115	118	GGG	+	GGCATGATAAACTCTGAAATGGAAGGGCCG	GGATAAACTCTGAAATGGAA	GACATTTGGCCCTTC	15	CATTTCAGAG	10	GACATTTGGCCCTTCCATTTCAGAG	8	6	False	False	64.0	0.4	0.5333333333333333	0	16.771540008000002	37.31515407527779	1.0	CCTGGTCTAGATGCAGGGTTGGGGACATTCGGCCCTTCCATTTCAGAGTTTATCATGCCT	CCTGGTCTAGATGCAGGGTTGGGGACATTTGGCCCTTCCATTTCAGAGTTTATCATGCCT	reverse-complement	No Error	False
189	BCL9	147091689	147091689	G	A	SNP	AACR-H0001018	1	147091569	147091809	TGGTATCAACATGCCACATTCTCTGCCCCCGAGGGGCATGGCTCCCCACCCCAACATGCCAGGGAGCCAGATGCGCCTCCCTGGATTTGCAGGCATGATAAACTCTGAAATGGAAGGGCCGAATGTCCCCAACCCTGCATCTAGACCAGGTCTTTCTGGAGTCAGTTGGCCAGATGATGTGCCAAAAATCCCAGATGGTCGAAATTTTCCTCCTGGCCAGGGCATTTTCAGCGGTCCTGGC	TGGTATCAACATGCCACATTCTCTGCCCCCGAGGGGCATGGCTCCCCACCCCAACATGCCAGGGAGCCAGATGCGCCTCCCTGGATTTGCAGGCATGATAAACTCTGAAATGGAAGGGCCAAATGTCCCCAACCCTGCATCTAGACCAGGTCTTTCTGGAGTCAGTTGGCCAGATGATGTGCCAAAAATCCCAGATGGTCGAAATTTTCCTCCTGGCCAGGGCATTTTCAGCGGTCCTGGC	TGGTATCAACATGCCACATTCTCTGCCCCCGAGGGGCATGGCTCCCCACCCCAACATGCCAGGGAGCCAGATGCGCCTCCCTGGATTTGCAGGCATGATAAACTCTGAAATGGAAGGGCC	AATGTCCCCAACCCTGCATCTAGACCAGGTCTTTCTGGAGTCAGTTGGCCAGATGATGTGCCAAAAATCCCAGATGGTCGAAATTTTCCTCCTGGCCAGGGCATTTTCAGCGGTCCTGGC	G	A	115	118	GGG	+	GGCATGATAAACTCTGAAATGGAAGGGCCG	GGATAAACTCTGAAATGGAA	CAGGGTTGGGGACATTTGGCCCTTC	25	CATTTCAGAG	10	CAGGGTTGGGGACATTTGGCCCTTCCATTTCAGAG	8	16	False	False	64.0	0.4	0.6	0	17.488356762000002	34.08145227449668	2.0	CCTGGTCTAGATGCAGGGTTGGGGACATTCGGCCCTTCCATTTCAGAGTTTATCATGCCT	CCTGGTCTAGATGCAGGGTTGGGGACATTTGGCCCTTCCATTTCAGAGTTTATCATGCCT	reverse-complement	No Error	False
189	BCL9	147091689	147091689	G	A	SNP	AACR-H0001018	1	147091569	147091809	TGGTATCAACATGCCACATTCTCTGCCCCCGAGGGGCATGGCTCCCCACCCCAACATGCCAGGGAGCCAGATGCGCCTCCCTGGATTTGCAGGCATGATAAACTCTGAAATGGAAGGGCCGAATGTCCCCAACCCTGCATCTAGACCAGGTCTTTCTGGAGTCAGTTGGCCAGATGATGTGCCAAAAATCCCAGATGGTCGAAATTTTCCTCCTGGCCAGGGCATTTTCAGCGGTCCTGGC	TGGTATCAACATGCCACATTCTCTGCCCCCGAGGGGCATGGCTCCCCACCCCAACATGCCAGGGAGCCAGATGCGCCTCCCTGGATTTGCAGGCATGATAAACTCTGAAATGGAAGGGCCAAATGTCCCCAACCCTGCATCTAGACCAGGTCTTTCTGGAGTCAGTTGGCCAGATGATGTGCCAAAAATCCCAGATGGTCGAAATTTTCCTCCTGGCCAGGGCATTTTCAGCGGTCCTGGC	TGGTATCAACATGCCACATTCTCTGCCCCCGAGGGGCATGGCTCCCCACCCCAACATGCCAGGGAGCCAGATGCGCCTCCCTGGATTTGCAGGCATGATAAACTCTGAAATGGAAGGGCC	AATGTCCCCAACCCTGCATCTAGACCAGGTCTTTCTGGAGTCAGTTGGCCAGATGATGTGCCAAAAATCCCAGATGGTCGAAATTTTCCTCCTGGCCAGGGCATTTTCAGCGGTCCTGGC	G	A	115	118	GGG	+	GGCATGATAAACTCTGAAATGGAAGGGCCG	GGATAAACTCTGAAATGGAA	GACATTTGGCCCTTC	15	CATTTCAG	8	GACATTTGGCCCTTCCATTTCAG	8	6	False	False	64.0	0.375	0.5333333333333333	0	16.340294122	31.364470066617784	3.0	CCTGGTCTAGATGCAGGGTTGGGGACATTCGGCCCTTCCATTTCAGAGTTTATCATGCCT	CCTGGTCTAGATGCAGGGTTGGGGACATTTGGCCCTTCCATTTCAGAGTTTATCATGCCT	reverse-complement	No Error	False
189	BCL9	147091689	147091689	G	A	SNP	AACR-H0001018	1	147091569	147091809	TGGTATCAACATGCCACATTCTCTGCCCCCGAGGGGCATGGCTCCCCACCCCAACATGCCAGGGAGCCAGATGCGCCTCCCTGGATTTGCAGGCATGATAAACTCTGAAATGGAAGGGCCGAATGTCCCCAACCCTGCATCTAGACCAGGTCTTTCTGGAGTCAGTTGGCCAGATGATGTGCCAAAAATCCCAGATGGTCGAAATTTTCCTCCTGGCCAGGGCATTTTCAGCGGTCCTGGC	TGGTATCAACATGCCACATTCTCTGCCCCCGAGGGGCATGGCTCCCCACCCCAACATGCCAGGGAGCCAGATGCGCCTCCCTGGATTTGCAGGCATGATAAACTCTGAAATGGAAGGGCCAAATGTCCCCAACCCTGCATCTAGACCAGGTCTTTCTGGAGTCAGTTGGCCAGATGATGTGCCAAAAATCCCAGATGGTCGAAATTTTCCTCCTGGCCAGGGCATTTTCAGCGGTCCTGGC	TGGTATCAACATGCCACATTCTCTGCCCCCGAGGGGCATGGCTCCCCACCCCAACATGCCAGGGAGCCAGATGCGCCTCCCTGGATTTGCAGGCATGATAAACTCTGAAATGGAAGGGCC	AATGTCCCCAACCCTGCATCTAGACCAGGTCTTTCTGGAGTCAGTTGGCCAGATGATGTGCCAAAAATCCCAGATGGTCGAAATTTTCCTCCTGGCCAGGGCATTTTCAGCGGTCCTGGC	G	A	115	118	GGG	+	GGCATGATAAACTCTGAAATGGAAGGGCCG	GGATAAACTCTGAAATGGAA	AGATGCAGGGTTGGGGACATTTGGCCCTTC	30	CATTTCAGAG	10	AGATGCAGGGTTGGGGACATTTGGCCCTTCCATTTCAGAG	8	21	False	False	64.0	0.4	0.5666666666666667	0	17.426214285	27.519332122814312	4.0	CCTGGTCTAGATGCAGGGTTGGGGACATTCGGCCCTTCCATTTCAGAGTTTATCATGCCT	CCTGGTCTAGATGCAGGGTTGGGGACATTTGGCCCTTCCATTTCAGAGTTTATCATGCCT	reverse-complement	No Error	False
189	BCL9	147091689	147091689	G	A	SNP	AACR-H0001018	1	147091569	147091809	TGGTATCAACATGCCACATTCTCTGCCCCCGAGGGGCATGGCTCCCCACCCCAACATGCCAGGGAGCCAGATGCGCCTCCCTGGATTTGCAGGCATGATAAACTCTGAAATGGAAGGGCCGAATGTCCCCAACCCTGCATCTAGACCAGGTCTTTCTGGAGTCAGTTGGCCAGATGATGTGCCAAAAATCCCAGATGGTCGAAATTTTCCTCCTGGCCAGGGCATTTTCAGCGGTCCTGGC	TGGTATCAACATGCCACATTCTCTGCCCCCGAGGGGCATGGCTCCCCACCCCAACATGCCAGGGAGCCAGATGCGCCTCCCTGGATTTGCAGGCATGATAAACTCTGAAATGGAAGGGCCAAATGTCCCCAACCCTGCATCTAGACCAGGTCTTTCTGGAGTCAGTTGGCCAGATGATGTGCCAAAAATCCCAGATGGTCGAAATTTTCCTCCTGGCCAGGGCATTTTCAGCGGTCCTGGC	TGGTATCAACATGCCACATTCTCTGCCCCCGAGGGGCATGGCTCCCCACCCCAACATGCCAGGGAGCCAGATGCGCCTCCCTGGATTTGCAGGCATGATAAACTCTGAAATGGAAGGGCC	AATGTCCCCAACCCTGCATCTAGACCAGGTCTTTCTGGAGTCAGTTGGCCAGATGATGTGCCAAAAATCCCAGATGGTCGAAATTTTCCTCCTGGCCAGGGCATTTTCAGCGGTCCTGGC	G	A	115	118	GGG	+	GGCATGATAAACTCTGAAATGGAAGGGCCG	GGATAAACTCTGAAATGGAA	CAGGGTTGGGGACATTTGGCCCTTC	25	CATTTCAG	8	CAGGGTTGGGGACATTTGGCCCTTCCATTTCAG	8	16	False	False	64.0	0.375	0.6	0	17.057110876000003	26.14967321045051	5.0	CCTGGTCTAGATGCAGGGTTGGGGACATTCGGCCCTTCCATTTCAGAGTTTATCATGCCT	CCTGGTCTAGATGCAGGGTTGGGGACATTTGGCCCTTCCATTTCAGAGTTTATCATGCCT	reverse-complement	No Error	False
190	BCL9	147096112	147096112	G	A	SNP	AACR-H0002889	1	147095992	147096232	CCCAGGAGAAGGCCCCCTTGGCCGCCCCAGCAACCTGCCCCAAAGTTCAGCAGATGCAGCACTTTGCAAGCCTGGAGGCCCCGGGGGTCCTGACTCCTTCACTGTCCTGGGGAACAGCATGCCTTCGGTGTTTACAGACCCAGATCTGCAGGAGGTCATCCGACCTGGAGCCACCGGAATACCTGAGTTTGATCTATCCCGCATTATTCCATCTGAGAAGCCCAGCCAGACGCTGCAATAT	CCCAGGAGAAGGCCCCCTTGGCCGCCCCAGCAACCTGCCCCAAAGTTCAGCAGATGCAGCACTTTGCAAGCCTGGAGGCCCCGGGGGTCCTGACTCCTTCACTGTCCTGGGGAACAGCATACCTTCGGTGTTTACAGACCCAGATCTGCAGGAGGTCATCCGACCTGGAGCCACCGGAATACCTGAGTTTGATCTATCCCGCATTATTCCATCTGAGAAGCCCAGCCAGACGCTGCAATAT	CCCAGGAGAAGGCCCCCTTGGCCGCCCCAGCAACCTGCCCCAAAGTTCAGCAGATGCAGCACTTTGCAAGCCTGGAGGCCCCGGGGGTCCTGACTCCTTCACTGTCCTGGGGAACAGCAT	CCTTCGGTGTTTACAGACCCAGATCTGCAGGAGGTCATCCGACCTGGAGCCACCGGAATACCTGAGTTTGATCTATCCCGCATTATTCCATCTGAGAAGCCCAGCCAGACGCTGCAATAT	G	A	119	116	TGC	-	CTGGGTCTGTAAACACCGAAGGCATGCTGT	GTCTGTAAACACCGAAGGCA	AACAGCATAC	10	CTTCGGTGTT	10	AACAGCATACCTTCGGTGTT	1	8	False	True	56.0	0.5	0.4	0	18.844868924	37.76595025404547	1.0	GGGTCCTGACTCCTTCACTGTCCTGGGGAACAGCATGCCTTCGGTGTTTACAGACCCAGA	GGGTCCTGACTCCTTCACTGTCCTGGGGAACAGCATACCTTCGGTGTTTACAGACCCAGA	reverse-complement	No Error	False
190	BCL9	147096112	147096112	G	A	SNP	AACR-H0002889	1	147095992	147096232	CCCAGGAGAAGGCCCCCTTGGCCGCCCCAGCAACCTGCCCCAAAGTTCAGCAGATGCAGCACTTTGCAAGCCTGGAGGCCCCGGGGGTCCTGACTCCTTCACTGTCCTGGGGAACAGCATGCCTTCGGTGTTTACAGACCCAGATCTGCAGGAGGTCATCCGACCTGGAGCCACCGGAATACCTGAGTTTGATCTATCCCGCATTATTCCATCTGAGAAGCCCAGCCAGACGCTGCAATAT	CCCAGGAGAAGGCCCCCTTGGCCGCCCCAGCAACCTGCCCCAAAGTTCAGCAGATGCAGCACTTTGCAAGCCTGGAGGCCCCGGGGGTCCTGACTCCTTCACTGTCCTGGGGAACAGCATACCTTCGGTGTTTACAGACCCAGATCTGCAGGAGGTCATCCGACCTGGAGCCACCGGAATACCTGAGTTTGATCTATCCCGCATTATTCCATCTGAGAAGCCCAGCCAGACGCTGCAATAT	CCCAGGAGAAGGCCCCCTTGGCCGCCCCAGCAACCTGCCCCAAAGTTCAGCAGATGCAGCACTTTGCAAGCCTGGAGGCCCCGGGGGTCCTGACTCCTTCACTGTCCTGGGGAACAGCAT	CCTTCGGTGTTTACAGACCCAGATCTGCAGGAGGTCATCCGACCTGGAGCCACCGGAATACCTGAGTTTGATCTATCCCGCATTATTCCATCTGAGAAGCCCAGCCAGACGCTGCAATAT	G	A	119	116	TGC	-	CTGGGTCTGTAAACACCGAAGGCATGCTGT	GTCTGTAAACACCGAAGGCA	CATAC	5	CTTCGGTGTT	10	CATACCTTCGGTGTT	1	3	True	True	56.0	0.5	0.4	0	20.281960804	31.8321565305402	2.0	GGGTCCTGACTCCTTCACTGTCCTGGGGAACAGCATGCCTTCGGTGTTTACAGACCCAGA	GGGTCCTGACTCCTTCACTGTCCTGGGGAACAGCATACCTTCGGTGTTTACAGACCCAGA	reverse-complement	No Error	False
190	BCL9	147096112	147096112	G	A	SNP	AACR-H0002889	1	147095992	147096232	CCCAGGAGAAGGCCCCCTTGGCCGCCCCAGCAACCTGCCCCAAAGTTCAGCAGATGCAGCACTTTGCAAGCCTGGAGGCCCCGGGGGTCCTGACTCCTTCACTGTCCTGGGGAACAGCATGCCTTCGGTGTTTACAGACCCAGATCTGCAGGAGGTCATCCGACCTGGAGCCACCGGAATACCTGAGTTTGATCTATCCCGCATTATTCCATCTGAGAAGCCCAGCCAGACGCTGCAATAT	CCCAGGAGAAGGCCCCCTTGGCCGCCCCAGCAACCTGCCCCAAAGTTCAGCAGATGCAGCACTTTGCAAGCCTGGAGGCCCCGGGGGTCCTGACTCCTTCACTGTCCTGGGGAACAGCATACCTTCGGTGTTTACAGACCCAGATCTGCAGGAGGTCATCCGACCTGGAGCCACCGGAATACCTGAGTTTGATCTATCCCGCATTATTCCATCTGAGAAGCCCAGCCAGACGCTGCAATAT	CCCAGGAGAAGGCCCCCTTGGCCGCCCCAGCAACCTGCCCCAAAGTTCAGCAGATGCAGCACTTTGCAAGCCTGGAGGCCCCGGGGGTCCTGACTCCTTCACTGTCCTGGGGAACAGCAT	CCTTCGGTGTTTACAGACCCAGATCTGCAGGAGGTCATCCGACCTGGAGCCACCGGAATACCTGAGTTTGATCTATCCCGCATTATTCCATCTGAGAAGCCCAGCCAGACGCTGCAATAT	G	A	119	116	TGC	-	CTGGGTCTGTAAACACCGAAGGCATGCTGT	GTCTGTAAACACCGAAGGCA	TGGGGAACAGCATAC	15	CTTCGGTGTT	10	TGGGGAACAGCATACCTTCGGTGTT	1	13	False	True	56.0	0.5	0.5333333333333333	0	19.834103582	21.29017744349851	3.0	GGGTCCTGACTCCTTCACTGTCCTGGGGAACAGCATGCCTTCGGTGTTTACAGACCCAGA	GGGTCCTGACTCCTTCACTGTCCTGGGGAACAGCATACCTTCGGTGTTTACAGACCCAGA	reverse-complement	No Error	False
190	BCL9	147096112	147096112	G	A	SNP	AACR-H0002889	1	147095992	147096232	CCCAGGAGAAGGCCCCCTTGGCCGCCCCAGCAACCTGCCCCAAAGTTCAGCAGATGCAGCACTTTGCAAGCCTGGAGGCCCCGGGGGTCCTGACTCCTTCACTGTCCTGGGGAACAGCATGCCTTCGGTGTTTACAGACCCAGATCTGCAGGAGGTCATCCGACCTGGAGCCACCGGAATACCTGAGTTTGATCTATCCCGCATTATTCCATCTGAGAAGCCCAGCCAGACGCTGCAATAT	CCCAGGAGAAGGCCCCCTTGGCCGCCCCAGCAACCTGCCCCAAAGTTCAGCAGATGCAGCACTTTGCAAGCCTGGAGGCCCCGGGGGTCCTGACTCCTTCACTGTCCTGGGGAACAGCATACCTTCGGTGTTTACAGACCCAGATCTGCAGGAGGTCATCCGACCTGGAGCCACCGGAATACCTGAGTTTGATCTATCCCGCATTATTCCATCTGAGAAGCCCAGCCAGACGCTGCAATAT	CCCAGGAGAAGGCCCCCTTGGCCGCCCCAGCAACCTGCCCCAAAGTTCAGCAGATGCAGCACTTTGCAAGCCTGGAGGCCCCGGGGGTCCTGACTCCTTCACTGTCCTGGGGAACAGCAT	CCTTCGGTGTTTACAGACCCAGATCTGCAGGAGGTCATCCGACCTGGAGCCACCGGAATACCTGAGTTTGATCTATCCCGCATTATTCCATCTGAGAAGCCCAGCCAGACGCTGCAATAT	G	A	119	116	TGC	-	CTGGGTCTGTAAACACCGAAGGCATGCTGT	GTCTGTAAACACCGAAGGCA	AACAGCATAC	10	CTTCGGTGTTTAC	13	AACAGCATACCTTCGGTGTTTAC	1	8	False	True	56.0	0.4615384615384615	0.4	0	18.824439684	17.517819747735913	4.0	GGGTCCTGACTCCTTCACTGTCCTGGGGAACAGCATGCCTTCGGTGTTTACAGACCCAGA	GGGTCCTGACTCCTTCACTGTCCTGGGGAACAGCATACCTTCGGTGTTTACAGACCCAGA	reverse-complement	No Error	False
190	BCL9	147096112	147096112	G	A	SNP	AACR-H0002889	1	147095992	147096232	CCCAGGAGAAGGCCCCCTTGGCCGCCCCAGCAACCTGCCCCAAAGTTCAGCAGATGCAGCACTTTGCAAGCCTGGAGGCCCCGGGGGTCCTGACTCCTTCACTGTCCTGGGGAACAGCATGCCTTCGGTGTTTACAGACCCAGATCTGCAGGAGGTCATCCGACCTGGAGCCACCGGAATACCTGAGTTTGATCTATCCCGCATTATTCCATCTGAGAAGCCCAGCCAGACGCTGCAATAT	CCCAGGAGAAGGCCCCCTTGGCCGCCCCAGCAACCTGCCCCAAAGTTCAGCAGATGCAGCACTTTGCAAGCCTGGAGGCCCCGGGGGTCCTGACTCCTTCACTGTCCTGGGGAACAGCATACCTTCGGTGTTTACAGACCCAGATCTGCAGGAGGTCATCCGACCTGGAGCCACCGGAATACCTGAGTTTGATCTATCCCGCATTATTCCATCTGAGAAGCCCAGCCAGACGCTGCAATAT	CCCAGGAGAAGGCCCCCTTGGCCGCCCCAGCAACCTGCCCCAAAGTTCAGCAGATGCAGCACTTTGCAAGCCTGGAGGCCCCGGGGGTCCTGACTCCTTCACTGTCCTGGGGAACAGCAT	CCTTCGGTGTTTACAGACCCAGATCTGCAGGAGGTCATCCGACCTGGAGCCACCGGAATACCTGAGTTTGATCTATCCCGCATTATTCCATCTGAGAAGCCCAGCCAGACGCTGCAATAT	G	A	119	116	TGC	-	CTGGGTCTGTAAACACCGAAGGCATGCTGT	GTCTGTAAACACCGAAGGCA	CATAC	5	CTTCGGTGTTTAC	13	CATACCTTCGGTGTTTAC	1	3	True	True	56.0	0.4615384615384615	0.4	0	20.261531564	14.405288860240336	5.0	GGGTCCTGACTCCTTCACTGTCCTGGGGAACAGCATGCCTTCGGTGTTTACAGACCCAGA	GGGTCCTGACTCCTTCACTGTCCTGGGGAACAGCATACCTTCGGTGTTTACAGACCCAGA	reverse-complement	No Error	False
191	BCL9	147096505	147096505	C	T	SNP	AACR-H0004916	1	147096385	147096625	CCCTCTTGGTACAGCTCCATCCATGCCAGGCCACAACCCCATGAGACCACCAGCCTTTCTCCAACAAGGCATGATGGGACCTCACCATCGGATGATGTCACCAGCACAATCTACAATGCCCGGCCAGCCCACCCTGATGAGCAATCCAGCTGCTGCCGTGGGCATGATTCCTGGCAAGGATCGGGGGCCTGCCGGGCTCTACACCCACCCTGGGCCTGTGGGCTCTCCAGGCATGATGATG	CCCTCTTGGTACAGCTCCATCCATGCCAGGCCACAACCCCATGAGACCACCAGCCTTTCTCCAACAAGGCATGATGGGACCTCACCATCGGATGATGTCACCAGCACAATCTACAATGCCTGGCCAGCCCACCCTGATGAGCAATCCAGCTGCTGCCGTGGGCATGATTCCTGGCAAGGATCGGGGGCCTGCCGGGCTCTACACCCACCCTGGGCCTGTGGGCTCTCCAGGCATGATGATG	CCCTCTTGGTACAGCTCCATCCATGCCAGGCCACAACCCCATGAGACCACCAGCCTTTCTCCAACAAGGCATGATGGGACCTCACCATCGGATGATGTCACCAGCACAATCTACAATGCC	GGCCAGCCCACCCTGATGAGCAATCCAGCTGCTGCCGTGGGCATGATTCCTGGCAAGGATCGGGGGCCTGCCGGGCTCTACACCCACCCTGGGCCTGTGGGCTCTCCAGGCATGATGATG	C	T	116	119	TGC	+	TGATGTCACCAGCACAATCTACAATGCCCG	GTCACCAGCACAATCTACAA	GCTGGCCAGGCATTG	15	TAGATTGTGCTGGTG	15	GCTGGCCAGGCATTGTAGATTGTGCTGGTG	7	7	False	False	58.0	0.4666666666666667	0.6666666666666666	0	17.922033968666664	23.56608713767207	1.0	AGCTGGATTGCTCATCAGGGTGGGCTGGCCGGGCATTGTAGATTGTGCTGGTGACATCAT	AGCTGGATTGCTCATCAGGGTGGGCTGGCCAGGCATTGTAGATTGTGCTGGTGACATCAT	reverse-complement	No Error	False
191	BCL9	147096505	147096505	C	T	SNP	AACR-H0004916	1	147096385	147096625	CCCTCTTGGTACAGCTCCATCCATGCCAGGCCACAACCCCATGAGACCACCAGCCTTTCTCCAACAAGGCATGATGGGACCTCACCATCGGATGATGTCACCAGCACAATCTACAATGCCCGGCCAGCCCACCCTGATGAGCAATCCAGCTGCTGCCGTGGGCATGATTCCTGGCAAGGATCGGGGGCCTGCCGGGCTCTACACCCACCCTGGGCCTGTGGGCTCTCCAGGCATGATGATG	CCCTCTTGGTACAGCTCCATCCATGCCAGGCCACAACCCCATGAGACCACCAGCCTTTCTCCAACAAGGCATGATGGGACCTCACCATCGGATGATGTCACCAGCACAATCTACAATGCCTGGCCAGCCCACCCTGATGAGCAATCCAGCTGCTGCCGTGGGCATGATTCCTGGCAAGGATCGGGGGCCTGCCGGGCTCTACACCCACCCTGGGCCTGTGGGCTCTCCAGGCATGATGATG	CCCTCTTGGTACAGCTCCATCCATGCCAGGCCACAACCCCATGAGACCACCAGCCTTTCTCCAACAAGGCATGATGGGACCTCACCATCGGATGATGTCACCAGCACAATCTACAATGCC	GGCCAGCCCACCCTGATGAGCAATCCAGCTGCTGCCGTGGGCATGATTCCTGGCAAGGATCGGGGGCCTGCCGGGCTCTACACCCACCCTGGGCCTGTGGGCTCTCCAGGCATGATGATG	C	T	116	119	TGC	+	TGATGTCACCAGCACAATCTACAATGCCCG	GTCACCAGCACAATCTACAA	GCTGGCCAGGCATTG	15	TAGATTGTGCTGG	13	GCTGGCCAGGCATTGTAGATTGTGCTGG	7	7	False	False	58.0	0.4615384615384615	0.6666666666666666	0	17.665355509999998	21.13414810650443	2.0	AGCTGGATTGCTCATCAGGGTGGGCTGGCCGGGCATTGTAGATTGTGCTGGTGACATCAT	AGCTGGATTGCTCATCAGGGTGGGCTGGCCAGGCATTGTAGATTGTGCTGGTGACATCAT	reverse-complement	No Error	False
191	BCL9	147096505	147096505	C	T	SNP	AACR-H0004916	1	147096385	147096625	CCCTCTTGGTACAGCTCCATCCATGCCAGGCCACAACCCCATGAGACCACCAGCCTTTCTCCAACAAGGCATGATGGGACCTCACCATCGGATGATGTCACCAGCACAATCTACAATGCCCGGCCAGCCCACCCTGATGAGCAATCCAGCTGCTGCCGTGGGCATGATTCCTGGCAAGGATCGGGGGCCTGCCGGGCTCTACACCCACCCTGGGCCTGTGGGCTCTCCAGGCATGATGATG	CCCTCTTGGTACAGCTCCATCCATGCCAGGCCACAACCCCATGAGACCACCAGCCTTTCTCCAACAAGGCATGATGGGACCTCACCATCGGATGATGTCACCAGCACAATCTACAATGCCTGGCCAGCCCACCCTGATGAGCAATCCAGCTGCTGCCGTGGGCATGATTCCTGGCAAGGATCGGGGGCCTGCCGGGCTCTACACCCACCCTGGGCCTGTGGGCTCTCCAGGCATGATGATG	CCCTCTTGGTACAGCTCCATCCATGCCAGGCCACAACCCCATGAGACCACCAGCCTTTCTCCAACAAGGCATGATGGGACCTCACCATCGGATGATGTCACCAGCACAATCTACAATGCC	GGCCAGCCCACCCTGATGAGCAATCCAGCTGCTGCCGTGGGCATGATTCCTGGCAAGGATCGGGGGCCTGCCGGGCTCTACACCCACCCTGGGCCTGTGGGCTCTCCAGGCATGATGATG	C	T	116	119	TGC	+	TGATGTCACCAGCACAATCTACAATGCCCG	GTCACCAGCACAATCTACAA	CCAGGCATTG	10	TAGATTGTGCTGGTG	15	CCAGGCATTGTAGATTGTGCTGGTG	7	2	False	False	58.0	0.4666666666666667	0.6	0	17.353350164666665	14.284349086940225	3.0	AGCTGGATTGCTCATCAGGGTGGGCTGGCCGGGCATTGTAGATTGTGCTGGTGACATCAT	AGCTGGATTGCTCATCAGGGTGGGCTGGCCAGGCATTGTAGATTGTGCTGGTGACATCAT	reverse-complement	No Error	False
191	BCL9	147096505	147096505	C	T	SNP	AACR-H0004916	1	147096385	147096625	CCCTCTTGGTACAGCTCCATCCATGCCAGGCCACAACCCCATGAGACCACCAGCCTTTCTCCAACAAGGCATGATGGGACCTCACCATCGGATGATGTCACCAGCACAATCTACAATGCCCGGCCAGCCCACCCTGATGAGCAATCCAGCTGCTGCCGTGGGCATGATTCCTGGCAAGGATCGGGGGCCTGCCGGGCTCTACACCCACCCTGGGCCTGTGGGCTCTCCAGGCATGATGATG	CCCTCTTGGTACAGCTCCATCCATGCCAGGCCACAACCCCATGAGACCACCAGCCTTTCTCCAACAAGGCATGATGGGACCTCACCATCGGATGATGTCACCAGCACAATCTACAATGCCTGGCCAGCCCACCCTGATGAGCAATCCAGCTGCTGCCGTGGGCATGATTCCTGGCAAGGATCGGGGGCCTGCCGGGCTCTACACCCACCCTGGGCCTGTGGGCTCTCCAGGCATGATGATG	CCCTCTTGGTACAGCTCCATCCATGCCAGGCCACAACCCCATGAGACCACCAGCCTTTCTCCAACAAGGCATGATGGGACCTCACCATCGGATGATGTCACCAGCACAATCTACAATGCC	GGCCAGCCCACCCTGATGAGCAATCCAGCTGCTGCCGTGGGCATGATTCCTGGCAAGGATCGGGGGCCTGCCGGGCTCTACACCCACCCTGGGCCTGTGGGCTCTCCAGGCATGATGATG	C	T	116	119	TGC	+	TGATGTCACCAGCACAATCTACAATGCCCG	GTCACCAGCACAATCTACAA	CCAGGCATTG	10	TAGATTGTGCTGG	13	CCAGGCATTGTAGATTGTGCTGG	7	2	False	False	58.0	0.4615384615384615	0.6	0	17.096671706000002	12.969315502195894	4.0	AGCTGGATTGCTCATCAGGGTGGGCTGGCCGGGCATTGTAGATTGTGCTGGTGACATCAT	AGCTGGATTGCTCATCAGGGTGGGCTGGCCAGGCATTGTAGATTGTGCTGGTGACATCAT	reverse-complement	No Error	False
191	BCL9	147096505	147096505	C	T	SNP	AACR-H0004916	1	147096385	147096625	CCCTCTTGGTACAGCTCCATCCATGCCAGGCCACAACCCCATGAGACCACCAGCCTTTCTCCAACAAGGCATGATGGGACCTCACCATCGGATGATGTCACCAGCACAATCTACAATGCCCGGCCAGCCCACCCTGATGAGCAATCCAGCTGCTGCCGTGGGCATGATTCCTGGCAAGGATCGGGGGCCTGCCGGGCTCTACACCCACCCTGGGCCTGTGGGCTCTCCAGGCATGATGATG	CCCTCTTGGTACAGCTCCATCCATGCCAGGCCACAACCCCATGAGACCACCAGCCTTTCTCCAACAAGGCATGATGGGACCTCACCATCGGATGATGTCACCAGCACAATCTACAATGCCTGGCCAGCCCACCCTGATGAGCAATCCAGCTGCTGCCGTGGGCATGATTCCTGGCAAGGATCGGGGGCCTGCCGGGCTCTACACCCACCCTGGGCCTGTGGGCTCTCCAGGCATGATGATG	CCCTCTTGGTACAGCTCCATCCATGCCAGGCCACAACCCCATGAGACCACCAGCCTTTCTCCAACAAGGCATGATGGGACCTCACCATCGGATGATGTCACCAGCACAATCTACAATGCC	GGCCAGCCCACCCTGATGAGCAATCCAGCTGCTGCCGTGGGCATGATTCCTGGCAAGGATCGGGGGCCTGCCGGGCTCTACACCCACCCTGGGCCTGTGGGCTCTCCAGGCATGATGATG	C	T	120	123	CGG	+	GTCACCAGCACAATCTACAATGCCCGGCCA	GCAGCACAATCTACAATGCC	CAGGC	5	ATTGTAGATTGTGCT	15	CAGGCATTGTAGATTGTGCT	3	1	True	False	58.0	0.3333333333333333	0.8	0	19.13343336133333	12.803093052127425	5.0	CAGCAGCTGGATTGCTCATCAGGGTGGGCTGGCCGGGCATTGTAGATTGTGCTGGTGACA	CAGCAGCTGGATTGCTCATCAGGGTGGGCTGGCCAGGCATTGTAGATTGTGCTGGTGACA	reverse-complement	No Error	False
192	BCL9	147091416	147091416	G	A	SNP	AACR-H0005030	1	147091296	147091536	GGTTCCACCTTCTATGAACTCCCAGTCTGGGACCATAGGACCCGACCACCTTGACCATATGACTCCCGAGCAGATAGCGTGGCTGAAACTGCAGCAGGAGTTTTATGAAGAGAAGAGGAGGAAGCAGGAACAAGTGGTTGTCCAGCAGTGTTCCCTCCAGGACATGATGGTCCATCAGCACGGGCCTCGGGGAGTGGTCCGAGGACCCCCCCCTCCATACCAGATGACCCCTAGTGAAGGC	GGTTCCACCTTCTATGAACTCCCAGTCTGGGACCATAGGACCCGACCACCTTGACCATATGACTCCCGAGCAGATAGCGTGGCTGAAACTGCAGCAGGAGTTTTATGAAGAGAAGAGGAGAAAGCAGGAACAAGTGGTTGTCCAGCAGTGTTCCCTCCAGGACATGATGGTCCATCAGCACGGGCCTCGGGGAGTGGTCCGAGGACCCCCCCCTCCATACCAGATGACCCCTAGTGAAGGC	GGTTCCACCTTCTATGAACTCCCAGTCTGGGACCATAGGACCCGACCACCTTGACCATATGACTCCCGAGCAGATAGCGTGGCTGAAACTGCAGCAGGAGTTTTATGAAGAGAAGAGGAG	AAGCAGGAACAAGTGGTTGTCCAGCAGTGTTCCCTCCAGGACATGATGGTCCATCAGCACGGGCCTCGGGGAGTGGTCCGAGGACCCCCCCCTCCATACCAGATGACCCCTAGTGAAGGC	G	A	119	122	GGA	+	AGGAGTTTTATGAAGAGAAGAGGAGGAAGC	GTTTTATGAAGAGAAGAGGA	TGCTTTCTCC	10	TCTTCTCTTC	10	TGCTTTCTCCTCTTCTCTTC	4	5	True	False	57.0	0.4	0.5	0	17.237756431	30.051017109239783	1.0	GGAACACTGCTGGACAACCACTTGTTCCTGCTTCCTCCTCTTCTCTTCATAAAACTCCTG	GGAACACTGCTGGACAACCACTTGTTCCTGCTTTCTCCTCTTCTCTTCATAAAACTCCTG	reverse-complement	No Error	False
192	BCL9	147091416	147091416	G	A	SNP	AACR-H0005030	1	147091296	147091536	GGTTCCACCTTCTATGAACTCCCAGTCTGGGACCATAGGACCCGACCACCTTGACCATATGACTCCCGAGCAGATAGCGTGGCTGAAACTGCAGCAGGAGTTTTATGAAGAGAAGAGGAGGAAGCAGGAACAAGTGGTTGTCCAGCAGTGTTCCCTCCAGGACATGATGGTCCATCAGCACGGGCCTCGGGGAGTGGTCCGAGGACCCCCCCCTCCATACCAGATGACCCCTAGTGAAGGC	GGTTCCACCTTCTATGAACTCCCAGTCTGGGACCATAGGACCCGACCACCTTGACCATATGACTCCCGAGCAGATAGCGTGGCTGAAACTGCAGCAGGAGTTTTATGAAGAGAAGAGGAGAAAGCAGGAACAAGTGGTTGTCCAGCAGTGTTCCCTCCAGGACATGATGGTCCATCAGCACGGGCCTCGGGGAGTGGTCCGAGGACCCCCCCCTCCATACCAGATGACCCCTAGTGAAGGC	GGTTCCACCTTCTATGAACTCCCAGTCTGGGACCATAGGACCCGACCACCTTGACCATATGACTCCCGAGCAGATAGCGTGGCTGAAACTGCAGCAGGAGTTTTATGAAGAGAAGAGGAG	AAGCAGGAACAAGTGGTTGTCCAGCAGTGTTCCCTCCAGGACATGATGGTCCATCAGCACGGGCCTCGGGGAGTGGTCCGAGGACCCCCCCCTCCATACCAGATGACCCCTAGTGAAGGC	G	A	119	122	GGA	+	AGGAGTTTTATGAAGAGAAGAGGAGGAAGC	GTTTTATGAAGAGAAGAGGA	TGCTTTCTCC	10	TCTTCTCT	8	TGCTTTCTCCTCTTCTCT	4	5	True	False	57.0	0.375	0.5	0	16.806510545	24.57521718477566	2.0	GGAACACTGCTGGACAACCACTTGTTCCTGCTTCCTCCTCTTCTCTTCATAAAACTCCTG	GGAACACTGCTGGACAACCACTTGTTCCTGCTTTCTCCTCTTCTCTTCATAAAACTCCTG	reverse-complement	No Error	False
192	BCL9	147091416	147091416	G	A	SNP	AACR-H0005030	1	147091296	147091536	GGTTCCACCTTCTATGAACTCCCAGTCTGGGACCATAGGACCCGACCACCTTGACCATATGACTCCCGAGCAGATAGCGTGGCTGAAACTGCAGCAGGAGTTTTATGAAGAGAAGAGGAGGAAGCAGGAACAAGTGGTTGTCCAGCAGTGTTCCCTCCAGGACATGATGGTCCATCAGCACGGGCCTCGGGGAGTGGTCCGAGGACCCCCCCCTCCATACCAGATGACCCCTAGTGAAGGC	GGTTCCACCTTCTATGAACTCCCAGTCTGGGACCATAGGACCCGACCACCTTGACCATATGACTCCCGAGCAGATAGCGTGGCTGAAACTGCAGCAGGAGTTTTATGAAGAGAAGAGGAGAAAGCAGGAACAAGTGGTTGTCCAGCAGTGTTCCCTCCAGGACATGATGGTCCATCAGCACGGGCCTCGGGGAGTGGTCCGAGGACCCCCCCCTCCATACCAGATGACCCCTAGTGAAGGC	GGTTCCACCTTCTATGAACTCCCAGTCTGGGACCATAGGACCCGACCACCTTGACCATATGACTCCCGAGCAGATAGCGTGGCTGAAACTGCAGCAGGAGTTTTATGAAGAGAAGAGGAG	AAGCAGGAACAAGTGGTTGTCCAGCAGTGTTCCCTCCAGGACATGATGGTCCATCAGCACGGGCCTCGGGGAGTGGTCCGAGGACCCCCCCCTCCATACCAGATGACCCCTAGTGAAGGC	G	A	119	122	GGA	+	AGGAGTTTTATGAAGAGAAGAGGAGGAAGC	GTTTTATGAAGAGAAGAGGA	TGCTTTCTCC	10	TCTTCTCTTCATA	13	TGCTTTCTCCTCTTCTCTTCATA	4	5	True	False	57.0	0.3076923076923077	0.5	0	16.744305775	15.07032705725866	3.0	GGAACACTGCTGGACAACCACTTGTTCCTGCTTCCTCCTCTTCTCTTCATAAAACTCCTG	GGAACACTGCTGGACAACCACTTGTTCCTGCTTTCTCCTCTTCTCTTCATAAAACTCCTG	reverse-complement	No Error	False
192	BCL9	147091416	147091416	G	A	SNP	AACR-H0005030	1	147091296	147091536	GGTTCCACCTTCTATGAACTCCCAGTCTGGGACCATAGGACCCGACCACCTTGACCATATGACTCCCGAGCAGATAGCGTGGCTGAAACTGCAGCAGGAGTTTTATGAAGAGAAGAGGAGGAAGCAGGAACAAGTGGTTGTCCAGCAGTGTTCCCTCCAGGACATGATGGTCCATCAGCACGGGCCTCGGGGAGTGGTCCGAGGACCCCCCCCTCCATACCAGATGACCCCTAGTGAAGGC	GGTTCCACCTTCTATGAACTCCCAGTCTGGGACCATAGGACCCGACCACCTTGACCATATGACTCCCGAGCAGATAGCGTGGCTGAAACTGCAGCAGGAGTTTTATGAAGAGAAGAGGAGAAAGCAGGAACAAGTGGTTGTCCAGCAGTGTTCCCTCCAGGACATGATGGTCCATCAGCACGGGCCTCGGGGAGTGGTCCGAGGACCCCCCCCTCCATACCAGATGACCCCTAGTGAAGGC	GGTTCCACCTTCTATGAACTCCCAGTCTGGGACCATAGGACCCGACCACCTTGACCATATGACTCCCGAGCAGATAGCGTGGCTGAAACTGCAGCAGGAGTTTTATGAAGAGAAGAGGAG	AAGCAGGAACAAGTGGTTGTCCAGCAGTGTTCCCTCCAGGACATGATGGTCCATCAGCACGGGCCTCGGGGAGTGGTCCGAGGACCCCCCCCTCCATACCAGATGACCCCTAGTGAAGGC	G	A	119	122	GGA	+	AGGAGTTTTATGAAGAGAAGAGGAGGAAGC	GTTTTATGAAGAGAAGAGGA	TGCTTTCTCC	10	TCTTCTCTTCATAAA	15	TGCTTTCTCCTCTTCTCTTCATAAA	4	5	True	False	57.0	0.2666666666666666	0.5	0	16.595537305666667	14.784344958994366	4.0	GGAACACTGCTGGACAACCACTTGTTCCTGCTTCCTCCTCTTCTCTTCATAAAACTCCTG	GGAACACTGCTGGACAACCACTTGTTCCTGCTTTCTCCTCTTCTCTTCATAAAACTCCTG	reverse-complement	No Error	False
192	BCL9	147091416	147091416	G	A	SNP	AACR-H0005030	1	147091296	147091536	GGTTCCACCTTCTATGAACTCCCAGTCTGGGACCATAGGACCCGACCACCTTGACCATATGACTCCCGAGCAGATAGCGTGGCTGAAACTGCAGCAGGAGTTTTATGAAGAGAAGAGGAGGAAGCAGGAACAAGTGGTTGTCCAGCAGTGTTCCCTCCAGGACATGATGGTCCATCAGCACGGGCCTCGGGGAGTGGTCCGAGGACCCCCCCCTCCATACCAGATGACCCCTAGTGAAGGC	GGTTCCACCTTCTATGAACTCCCAGTCTGGGACCATAGGACCCGACCACCTTGACCATATGACTCCCGAGCAGATAGCGTGGCTGAAACTGCAGCAGGAGTTTTATGAAGAGAAGAGGAGAAAGCAGGAACAAGTGGTTGTCCAGCAGTGTTCCCTCCAGGACATGATGGTCCATCAGCACGGGCCTCGGGGAGTGGTCCGAGGACCCCCCCCTCCATACCAGATGACCCCTAGTGAAGGC	GGTTCCACCTTCTATGAACTCCCAGTCTGGGACCATAGGACCCGACCACCTTGACCATATGACTCCCGAGCAGATAGCGTGGCTGAAACTGCAGCAGGAGTTTTATGAAGAGAAGAGGAG	AAGCAGGAACAAGTGGTTGTCCAGCAGTGTTCCCTCCAGGACATGATGGTCCATCAGCACGGGCCTCGGGGAGTGGTCCGAGGACCCCCCCCTCCATACCAGATGACCCCTAGTGAAGGC	G	A	132	129	TGT	-	AGGGAACACTGCTGGACAACCACTTGTTCC	GACACTGCTGGACAACCACT	AGAAGAGGAGAAAGCAGGAACAAGT	25	GGTTGTCC	8	AGAAGAGGAGAAAGCAGGAACAAGTGGTTGTCC	14	10	False	False	54.0	0.625	0.44	0	16.4175435664	13.090250031412005	5.0	GAGTTTTATGAAGAGAAGAGGAGGAAGCAGGAACAAGTGGTTGTCCAGCAGTGTTCCCTC	GAGTTTTATGAAGAGAAGAGGAGAAAGCAGGAACAAGTGGTTGTCCAGCAGTGTTCCCTC	reverse-complement	No Error	False
193	RPL22	6257785	6257785	T	-	DEL	AACR-H0004166	1	6257665	6257905	CTCAAAATGTTCGTGACCACCCGAGTGGCAATAAGGATGTAACTTACAAAATTGGCAGCATCCATGATTCCATCTTCTACAGGGTGGGTGCAATCAAGAGTGAACTTCAGAACTTGCTTCTTTTTTTTGCCCCCCTTCACCACAAGCTTTTTCTAAGAAAATACACAAATGATAACAGAGATGAAGTTTCAGTCAGTCGGAAAAACAAGATTAACAGAACCAGAAACGTCATAGGTATAAA	CTCAAAATGTTCGTGACCACCCGAGTGGCAATAAGGATGTAACTTACAAAATTGGCAGCATCCATGATTCCATCTTCTACAGGGTGGGTGCAATCAAGAGTGAACTTCAGAACTTGCTTCTTTTTTTGCCCCCCTTCACCACAAGCTTTTTCTAAGAAAATACACAAATGATAACAGAGATGAAGTTTCAGTCAGTCGGAAAAACAAGATTAACAGAACCAGAAACGTCATAGGTATAAA	CTCAAAATGTTCGTGACCACCCGAGTGGCAATAAGGATGTAACTTACAAAATTGGCAGCATCCATGATTCCATCTTCTACAGGGTGGGTGCAATCAAGAGTGAACTTCAGAACTTGCTTC	TTTTTTTGCCCCCCTTCACCACAAGCTTTTTCTAAGAAAATACACAAATGATAACAGAGATGAAGTTTCAGTCAGTCGGAAAAACAAGATTAACAGAACCAGAAACGTCATAGGTATAAA	T		118	115	AGC	-	TGGTGAAGGGGGGCAAAAAAAAGAAGCAAG	GAAGGGGGGCAAAAAAAAGA	GCTTC	5	TTTTTTTGCCCCC	13	GCTTCTTTTTTTGCCCCC	0	5	True	True	58.0	0.4615384615384615	0.6	1	21.732793606	8.169417059269286	1.0	GTGGGTGCAATCAAGAGTGAACTTCAGAACTTGCTTCTTTTTTTTGCCCCCCTTCACCAC	GTGGGTGCAATCAAGAGTGAACTTCAGAACTTGCTTCTTTTTTTGCCCCCCTTCACCAC	reverse-complement	No Error	True
193	RPL22	6257785	6257785	T	-	DEL	AACR-H0004166	1	6257665	6257905	CTCAAAATGTTCGTGACCACCCGAGTGGCAATAAGGATGTAACTTACAAAATTGGCAGCATCCATGATTCCATCTTCTACAGGGTGGGTGCAATCAAGAGTGAACTTCAGAACTTGCTTCTTTTTTTTGCCCCCCTTCACCACAAGCTTTTTCTAAGAAAATACACAAATGATAACAGAGATGAAGTTTCAGTCAGTCGGAAAAACAAGATTAACAGAACCAGAAACGTCATAGGTATAAA	CTCAAAATGTTCGTGACCACCCGAGTGGCAATAAGGATGTAACTTACAAAATTGGCAGCATCCATGATTCCATCTTCTACAGGGTGGGTGCAATCAAGAGTGAACTTCAGAACTTGCTTCTTTTTTTGCCCCCCTTCACCACAAGCTTTTTCTAAGAAAATACACAAATGATAACAGAGATGAAGTTTCAGTCAGTCGGAAAAACAAGATTAACAGAACCAGAAACGTCATAGGTATAAA	CTCAAAATGTTCGTGACCACCCGAGTGGCAATAAGGATGTAACTTACAAAATTGGCAGCATCCATGATTCCATCTTCTACAGGGTGGGTGCAATCAAGAGTGAACTTCAGAACTTGCTTC	TTTTTTTGCCCCCCTTCACCACAAGCTTTTTCTAAGAAAATACACAAATGATAACAGAGATGAAGTTTCAGTCAGTCGGAAAAACAAGATTAACAGAACCAGAAACGTCATAGGTATAAA	T		118	115	AGC	-	TGGTGAAGGGGGGCAAAAAAAAGAAGCAAG	GAAGGGGGGCAAAAAAAAGA	AACTTGCTTC	10	TTTTTTTGCCCCC	13	AACTTGCTTCTTTTTTTGCCCCC	0	10	True	True	58.0	0.4615384615384615	0.4	1	20.619273994	7.347167615541829	2.0	GTGGGTGCAATCAAGAGTGAACTTCAGAACTTGCTTCTTTTTTTTGCCCCCCTTCACCAC	GTGGGTGCAATCAAGAGTGAACTTCAGAACTTGCTTCTTTTTTTGCCCCCCTTCACCAC	reverse-complement	No Error	True
193	RPL22	6257785	6257785	T	-	DEL	AACR-H0004166	1	6257665	6257905	CTCAAAATGTTCGTGACCACCCGAGTGGCAATAAGGATGTAACTTACAAAATTGGCAGCATCCATGATTCCATCTTCTACAGGGTGGGTGCAATCAAGAGTGAACTTCAGAACTTGCTTCTTTTTTTTGCCCCCCTTCACCACAAGCTTTTTCTAAGAAAATACACAAATGATAACAGAGATGAAGTTTCAGTCAGTCGGAAAAACAAGATTAACAGAACCAGAAACGTCATAGGTATAAA	CTCAAAATGTTCGTGACCACCCGAGTGGCAATAAGGATGTAACTTACAAAATTGGCAGCATCCATGATTCCATCTTCTACAGGGTGGGTGCAATCAAGAGTGAACTTCAGAACTTGCTTCTTTTTTTGCCCCCCTTCACCACAAGCTTTTTCTAAGAAAATACACAAATGATAACAGAGATGAAGTTTCAGTCAGTCGGAAAAACAAGATTAACAGAACCAGAAACGTCATAGGTATAAA	CTCAAAATGTTCGTGACCACCCGAGTGGCAATAAGGATGTAACTTACAAAATTGGCAGCATCCATGATTCCATCTTCTACAGGGTGGGTGCAATCAAGAGTGAACTTCAGAACTTGCTTC	TTTTTTTGCCCCCCTTCACCACAAGCTTTTTCTAAGAAAATACACAAATGATAACAGAGATGAAGTTTCAGTCAGTCGGAAAAACAAGATTAACAGAACCAGAAACGTCATAGGTATAAA	T		118	115	AGC	-	TGGTGAAGGGGGGCAAAAAAAAGAAGCAAG	GAAGGGGGGCAAAAAAAAGA	GCTTC	5	TTTTTTTGCCCCCCT	15	GCTTCTTTTTTTGCCCCCCT	0	5	True	True	58.0	0.4666666666666667	0.6	1	21.989472064666664	6.1185323730589865	3.0	GTGGGTGCAATCAAGAGTGAACTTCAGAACTTGCTTCTTTTTTTTGCCCCCCTTCACCAC	GTGGGTGCAATCAAGAGTGAACTTCAGAACTTGCTTCTTTTTTTGCCCCCCTTCACCAC	reverse-complement	No Error	True
193	RPL22	6257785	6257785	T	-	DEL	AACR-H0004166	1	6257665	6257905	CTCAAAATGTTCGTGACCACCCGAGTGGCAATAAGGATGTAACTTACAAAATTGGCAGCATCCATGATTCCATCTTCTACAGGGTGGGTGCAATCAAGAGTGAACTTCAGAACTTGCTTCTTTTTTTTGCCCCCCTTCACCACAAGCTTTTTCTAAGAAAATACACAAATGATAACAGAGATGAAGTTTCAGTCAGTCGGAAAAACAAGATTAACAGAACCAGAAACGTCATAGGTATAAA	CTCAAAATGTTCGTGACCACCCGAGTGGCAATAAGGATGTAACTTACAAAATTGGCAGCATCCATGATTCCATCTTCTACAGGGTGGGTGCAATCAAGAGTGAACTTCAGAACTTGCTTCTTTTTTTGCCCCCCTTCACCACAAGCTTTTTCTAAGAAAATACACAAATGATAACAGAGATGAAGTTTCAGTCAGTCGGAAAAACAAGATTAACAGAACCAGAAACGTCATAGGTATAAA	CTCAAAATGTTCGTGACCACCCGAGTGGCAATAAGGATGTAACTTACAAAATTGGCAGCATCCATGATTCCATCTTCTACAGGGTGGGTGCAATCAAGAGTGAACTTCAGAACTTGCTTC	TTTTTTTGCCCCCCTTCACCACAAGCTTTTTCTAAGAAAATACACAAATGATAACAGAGATGAAGTTTCAGTCAGTCGGAAAAACAAGATTAACAGAACCAGAAACGTCATAGGTATAAA	T		118	115	AGC	-	TGGTGAAGGGGGGCAAAAAAAAGAAGCAAG	GAAGGGGGGCAAAAAAAAGA	AAGAGTGAACTTCAGAACTTGCTTC	25	TTTTTTTGCCCCC	13	AAGAGTGAACTTCAGAACTTGCTTCTTTTTTTGCCCCC	0	25	True	True	58.0	0.4615384615384615	0.4	1	21.063672844	5.813172290825784	4.0	GTGGGTGCAATCAAGAGTGAACTTCAGAACTTGCTTCTTTTTTTTGCCCCCCTTCACCAC	GTGGGTGCAATCAAGAGTGAACTTCAGAACTTGCTTCTTTTTTTGCCCCCCTTCACCAC	reverse-complement	No Error	True
193	RPL22	6257785	6257785	T	-	DEL	AACR-H0004166	1	6257665	6257905	CTCAAAATGTTCGTGACCACCCGAGTGGCAATAAGGATGTAACTTACAAAATTGGCAGCATCCATGATTCCATCTTCTACAGGGTGGGTGCAATCAAGAGTGAACTTCAGAACTTGCTTCTTTTTTTTGCCCCCCTTCACCACAAGCTTTTTCTAAGAAAATACACAAATGATAACAGAGATGAAGTTTCAGTCAGTCGGAAAAACAAGATTAACAGAACCAGAAACGTCATAGGTATAAA	CTCAAAATGTTCGTGACCACCCGAGTGGCAATAAGGATGTAACTTACAAAATTGGCAGCATCCATGATTCCATCTTCTACAGGGTGGGTGCAATCAAGAGTGAACTTCAGAACTTGCTTCTTTTTTTGCCCCCCTTCACCACAAGCTTTTTCTAAGAAAATACACAAATGATAACAGAGATGAAGTTTCAGTCAGTCGGAAAAACAAGATTAACAGAACCAGAAACGTCATAGGTATAAA	CTCAAAATGTTCGTGACCACCCGAGTGGCAATAAGGATGTAACTTACAAAATTGGCAGCATCCATGATTCCATCTTCTACAGGGTGGGTGCAATCAAGAGTGAACTTCAGAACTTGCTTC	TTTTTTTGCCCCCCTTCACCACAAGCTTTTTCTAAGAAAATACACAAATGATAACAGAGATGAAGTTTCAGTCAGTCGGAAAAACAAGATTAACAGAACCAGAAACGTCATAGGTATAAA	T		118	115	AGC	-	TGGTGAAGGGGGGCAAAAAAAAGAAGCAAG	GAAGGGGGGCAAAAAAAAGA	TTCAGAACTTGCTTC	15	TTTTTTTGCCCCC	13	TTCAGAACTTGCTTCTTTTTTTGCCCCC	0	15	True	True	58.0	0.4615384615384615	0.4	1	20.767406944	5.777444485452239	5.0	GTGGGTGCAATCAAGAGTGAACTTCAGAACTTGCTTCTTTTTTTTGCCCCCCTTCACCAC	GTGGGTGCAATCAAGAGTGAACTTCAGAACTTGCTTCTTTTTTTGCCCCCCTTCACCAC	reverse-complement	No Error	True
194	TNFAIP3	138196066	138196066	T	G	SNP	AACR-H0000638	6	138195946	138196186	TGACTTTCCTTCTCTTCTCCTCCTTTCTGTCCTCAGGTGACGGCAATTGCCTCATGCATGCCACTTCTCAGTACATGTGGGGCGTTCAGGACACAGACTTGGTACTGAGGAAGGCGCTGTTCAGCACGCTCAAGGAAACAGACACACGCAACTTTAAATTCCGCTGGCAACTGGAGTCTCTCAAATCTCAGGAATTTGTTGAAACGGGGCTTTGCTATGATACTCGGGTAGGTTTTTCCCC	TGACTTTCCTTCTCTTCTCCTCCTTTCTGTCCTCAGGTGACGGCAATTGCCTCATGCATGCCACTTCTCAGTACATGTGGGGCGTTCAGGACACAGACTTGGTACTGAGGAAGGCGCTGTGCAGCACGCTCAAGGAAACAGACACACGCAACTTTAAATTCCGCTGGCAACTGGAGTCTCTCAAATCTCAGGAATTTGTTGAAACGGGGCTTTGCTATGATACTCGGGTAGGTTTTTCCCC	TGACTTTCCTTCTCTTCTCCTCCTTTCTGTCCTCAGGTGACGGCAATTGCCTCATGCATGCCACTTCTCAGTACATGTGGGGCGTTCAGGACACAGACTTGGTACTGAGGAAGGCGCTGT	CAGCACGCTCAAGGAAACAGACACACGCAACTTTAAATTCCGCTGGCAACTGGAGTCTCTCAAATCTCAGGAATTTGTTGAAACGGGGCTTTGCTATGATACTCGGGTAGGTTTTTCCCC	T	G	118	115	AGC	-	TCTGTTTCCTTGAGCGTGCTGAACAGCGCC	GTTCCTTGAGCGTGCTGAAC	CTGTG	5	CAGCACGCTCAAGGA	15	CTGTGCAGCACGCTCAAGGA	0	4	True	True	34.0	0.6	0.6	0	19.82987432	33.975558096763095	1.0	GTTCAGGACACAGACTTGGTACTGAGGAAGGCGCTGTTCAGCACGCTCAAGGAAACAGAC	GTTCAGGACACAGACTTGGTACTGAGGAAGGCGCTGTGCAGCACGCTCAAGGAAACAGAC	reverse-complement	No Error	False
194	TNFAIP3	138196066	138196066	T	G	SNP	AACR-H0000638	6	138195946	138196186	TGACTTTCCTTCTCTTCTCCTCCTTTCTGTCCTCAGGTGACGGCAATTGCCTCATGCATGCCACTTCTCAGTACATGTGGGGCGTTCAGGACACAGACTTGGTACTGAGGAAGGCGCTGTTCAGCACGCTCAAGGAAACAGACACACGCAACTTTAAATTCCGCTGGCAACTGGAGTCTCTCAAATCTCAGGAATTTGTTGAAACGGGGCTTTGCTATGATACTCGGGTAGGTTTTTCCCC	TGACTTTCCTTCTCTTCTCCTCCTTTCTGTCCTCAGGTGACGGCAATTGCCTCATGCATGCCACTTCTCAGTACATGTGGGGCGTTCAGGACACAGACTTGGTACTGAGGAAGGCGCTGTGCAGCACGCTCAAGGAAACAGACACACGCAACTTTAAATTCCGCTGGCAACTGGAGTCTCTCAAATCTCAGGAATTTGTTGAAACGGGGCTTTGCTATGATACTCGGGTAGGTTTTTCCCC	TGACTTTCCTTCTCTTCTCCTCCTTTCTGTCCTCAGGTGACGGCAATTGCCTCATGCATGCCACTTCTCAGTACATGTGGGGCGTTCAGGACACAGACTTGGTACTGAGGAAGGCGCTGT	CAGCACGCTCAAGGAAACAGACACACGCAACTTTAAATTCCGCTGGCAACTGGAGTCTCTCAAATCTCAGGAATTTGTTGAAACGGGGCTTTGCTATGATACTCGGGTAGGTTTTTCCCC	T	G	118	115	AGC	-	TCTGTTTCCTTGAGCGTGCTGAACAGCGCC	GTTCCTTGAGCGTGCTGAAC	CTGTG	5	CAGCACGC	8	CTGTGCAGCACGC	0	4	True	True	34.0	0.75	0.6	0	20.406876036	24.9832622986564	2.0	GTTCAGGACACAGACTTGGTACTGAGGAAGGCGCTGTTCAGCACGCTCAAGGAAACAGAC	GTTCAGGACACAGACTTGGTACTGAGGAAGGCGCTGTGCAGCACGCTCAAGGAAACAGAC	reverse-complement	No Error	False
194	TNFAIP3	138196066	138196066	T	G	SNP	AACR-H0000638	6	138195946	138196186	TGACTTTCCTTCTCTTCTCCTCCTTTCTGTCCTCAGGTGACGGCAATTGCCTCATGCATGCCACTTCTCAGTACATGTGGGGCGTTCAGGACACAGACTTGGTACTGAGGAAGGCGCTGTTCAGCACGCTCAAGGAAACAGACACACGCAACTTTAAATTCCGCTGGCAACTGGAGTCTCTCAAATCTCAGGAATTTGTTGAAACGGGGCTTTGCTATGATACTCGGGTAGGTTTTTCCCC	TGACTTTCCTTCTCTTCTCCTCCTTTCTGTCCTCAGGTGACGGCAATTGCCTCATGCATGCCACTTCTCAGTACATGTGGGGCGTTCAGGACACAGACTTGGTACTGAGGAAGGCGCTGTGCAGCACGCTCAAGGAAACAGACACACGCAACTTTAAATTCCGCTGGCAACTGGAGTCTCTCAAATCTCAGGAATTTGTTGAAACGGGGCTTTGCTATGATACTCGGGTAGGTTTTTCCCC	TGACTTTCCTTCTCTTCTCCTCCTTTCTGTCCTCAGGTGACGGCAATTGCCTCATGCATGCCACTTCTCAGTACATGTGGGGCGTTCAGGACACAGACTTGGTACTGAGGAAGGCGCTGT	CAGCACGCTCAAGGAAACAGACACACGCAACTTTAAATTCCGCTGGCAACTGGAGTCTCTCAAATCTCAGGAATTTGTTGAAACGGGGCTTTGCTATGATACTCGGGTAGGTTTTTCCCC	T	G	118	115	AGC	-	TCTGTTTCCTTGAGCGTGCTGAACAGCGCC	GTTCCTTGAGCGTGCTGAAC	CTGTG	5	CAGCACGCTCAAG	13	CTGTGCAGCACGCTCAAG	0	4	True	True	34.0	0.6153846153846154	0.6	0	19.753394496	23.931544217223472	3.0	GTTCAGGACACAGACTTGGTACTGAGGAAGGCGCTGTTCAGCACGCTCAAGGAAACAGAC	GTTCAGGACACAGACTTGGTACTGAGGAAGGCGCTGTGCAGCACGCTCAAGGAAACAGAC	reverse-complement	No Error	False
194	TNFAIP3	138196066	138196066	T	G	SNP	AACR-H0000638	6	138195946	138196186	TGACTTTCCTTCTCTTCTCCTCCTTTCTGTCCTCAGGTGACGGCAATTGCCTCATGCATGCCACTTCTCAGTACATGTGGGGCGTTCAGGACACAGACTTGGTACTGAGGAAGGCGCTGTTCAGCACGCTCAAGGAAACAGACACACGCAACTTTAAATTCCGCTGGCAACTGGAGTCTCTCAAATCTCAGGAATTTGTTGAAACGGGGCTTTGCTATGATACTCGGGTAGGTTTTTCCCC	TGACTTTCCTTCTCTTCTCCTCCTTTCTGTCCTCAGGTGACGGCAATTGCCTCATGCATGCCACTTCTCAGTACATGTGGGGCGTTCAGGACACAGACTTGGTACTGAGGAAGGCGCTGTGCAGCACGCTCAAGGAAACAGACACACGCAACTTTAAATTCCGCTGGCAACTGGAGTCTCTCAAATCTCAGGAATTTGTTGAAACGGGGCTTTGCTATGATACTCGGGTAGGTTTTTCCCC	TGACTTTCCTTCTCTTCTCCTCCTTTCTGTCCTCAGGTGACGGCAATTGCCTCATGCATGCCACTTCTCAGTACATGTGGGGCGTTCAGGACACAGACTTGGTACTGAGGAAGGCGCTGT	CAGCACGCTCAAGGAAACAGACACACGCAACTTTAAATTCCGCTGGCAACTGGAGTCTCTCAAATCTCAGGAATTTGTTGAAACGGGGCTTTGCTATGATACTCGGGTAGGTTTTTCCCC	T	G	118	115	AGC	-	TCTGTTTCCTTGAGCGTGCTGAACAGCGCC	GTTCCTTGAGCGTGCTGAAC	CTGTG	5	CAGCACGCTC	10	CTGTGCAGCACGCTC	0	4	True	True	34.0	0.7	0.6	0	20.179270664	23.72210718601671	4.0	GTTCAGGACACAGACTTGGTACTGAGGAAGGCGCTGTTCAGCACGCTCAAGGAAACAGAC	GTTCAGGACACAGACTTGGTACTGAGGAAGGCGCTGTGCAGCACGCTCAAGGAAACAGAC	reverse-complement	No Error	False
194	TNFAIP3	138196066	138196066	T	G	SNP	AACR-H0000638	6	138195946	138196186	TGACTTTCCTTCTCTTCTCCTCCTTTCTGTCCTCAGGTGACGGCAATTGCCTCATGCATGCCACTTCTCAGTACATGTGGGGCGTTCAGGACACAGACTTGGTACTGAGGAAGGCGCTGTTCAGCACGCTCAAGGAAACAGACACACGCAACTTTAAATTCCGCTGGCAACTGGAGTCTCTCAAATCTCAGGAATTTGTTGAAACGGGGCTTTGCTATGATACTCGGGTAGGTTTTTCCCC	TGACTTTCCTTCTCTTCTCCTCCTTTCTGTCCTCAGGTGACGGCAATTGCCTCATGCATGCCACTTCTCAGTACATGTGGGGCGTTCAGGACACAGACTTGGTACTGAGGAAGGCGCTGTGCAGCACGCTCAAGGAAACAGACACACGCAACTTTAAATTCCGCTGGCAACTGGAGTCTCTCAAATCTCAGGAATTTGTTGAAACGGGGCTTTGCTATGATACTCGGGTAGGTTTTTCCCC	TGACTTTCCTTCTCTTCTCCTCCTTTCTGTCCTCAGGTGACGGCAATTGCCTCATGCATGCCACTTCTCAGTACATGTGGGGCGTTCAGGACACAGACTTGGTACTGAGGAAGGCGCTGT	CAGCACGCTCAAGGAAACAGACACACGCAACTTTAAATTCCGCTGGCAACTGGAGTCTCTCAAATCTCAGGAATTTGTTGAAACGGGGCTTTGCTATGATACTCGGGTAGGTTTTTCCCC	T	G	107	110	AGG	+	GTTCAGGACACAGACTTGGTACTGAGGAAG	GGGACACAGACTTGGTACTG	GCGTGCTGCACAGCGCCTTCCTCAG	25	TACCAAGTCTGTG	13	GCGTGCTGCACAGCGCCTTCCTCAGTACCAAGTCTGTG	16	8	False	False	63.0	0.4615384615384615	0.68	0	18.2010500008	20.55256944073892	5.0	TCTGTTTCCTTGAGCGTGCTGAACAGCGCCTTCCTCAGTACCAAGTCTGTGTCCTGAACG	TCTGTTTCCTTGAGCGTGCTGCACAGCGCCTTCCTCAGTACCAAGTCTGTGTCCTGAACG	reverse-complement	No Error	False
195	TNFAIP3	138201240	138201240	A	C	SNP	AACR-H0001084	6	138201120	138201360	TGGAACCCATTTATTTCTCTACTGTCAGCATCTCTGTATCGGTGGGGTGACCCCTATGTGGTACTAACTAGCATCCATTCTCATGTAGATTTTGCTGCTGCCTCAGGGAAAGTCAGTCCCACAGCGTCCAGGTTCCAGAACACCATTCCGTGCCTGGGGAGGGAATGCGGCACCCTTGGAAGCACCATGTTTGAAGGATACTGCCAGAAGTGTTTCATTGAAGCTCAGAATCAGAGATTTC	TGGAACCCATTTATTTCTCTACTGTCAGCATCTCTGTATCGGTGGGGTGACCCCTATGTGGTACTAACTAGCATCCATTCTCATGTAGATTTTGCTGCTGCCTCAGGGAAAGTCAGTCCCCCAGCGTCCAGGTTCCAGAACACCATTCCGTGCCTGGGGAGGGAATGCGGCACCCTTGGAAGCACCATGTTTGAAGGATACTGCCAGAAGTGTTTCATTGAAGCTCAGAATCAGAGATTTC	TGGAACCCATTTATTTCTCTACTGTCAGCATCTCTGTATCGGTGGGGTGACCCCTATGTGGTACTAACTAGCATCCATTCTCATGTAGATTTTGCTGCTGCCTCAGGGAAAGTCAGTCCC	CAGCGTCCAGGTTCCAGAACACCATTCCGTGCCTGGGGAGGGAATGCGGCACCCTTGGAAGCACCATGTTTGAAGGATACTGCCAGAAGTGTTTCATTGAAGCTCAGAATCAGAGATTTC	A	C	110	113	AGT	+	AGATTTTGCTGCTGCCTCAGGGAAAGTCAG	GTTGCTGCTGCCTCAGGGAA	GGGGGACTGACTTTC	15	CCTGAGGC	8	GGGGGACTGACTTTCCCTGAGGC	13	1	False	False	48.0	0.75	0.6	0	17.423359836	19.11947304333517	1.0	TGGTGTTCTGGAACCTGGACGCTGTGGGACTGACTTTCCCTGAGGCAGCAGCAAAATCTA	TGGTGTTCTGGAACCTGGACGCTGGGGGACTGACTTTCCCTGAGGCAGCAGCAAAATCTA	reverse-complement	No Error	False
195	TNFAIP3	138201240	138201240	A	C	SNP	AACR-H0001084	6	138201120	138201360	TGGAACCCATTTATTTCTCTACTGTCAGCATCTCTGTATCGGTGGGGTGACCCCTATGTGGTACTAACTAGCATCCATTCTCATGTAGATTTTGCTGCTGCCTCAGGGAAAGTCAGTCCCACAGCGTCCAGGTTCCAGAACACCATTCCGTGCCTGGGGAGGGAATGCGGCACCCTTGGAAGCACCATGTTTGAAGGATACTGCCAGAAGTGTTTCATTGAAGCTCAGAATCAGAGATTTC	TGGAACCCATTTATTTCTCTACTGTCAGCATCTCTGTATCGGTGGGGTGACCCCTATGTGGTACTAACTAGCATCCATTCTCATGTAGATTTTGCTGCTGCCTCAGGGAAAGTCAGTCCCCCAGCGTCCAGGTTCCAGAACACCATTCCGTGCCTGGGGAGGGAATGCGGCACCCTTGGAAGCACCATGTTTGAAGGATACTGCCAGAAGTGTTTCATTGAAGCTCAGAATCAGAGATTTC	TGGAACCCATTTATTTCTCTACTGTCAGCATCTCTGTATCGGTGGGGTGACCCCTATGTGGTACTAACTAGCATCCATTCTCATGTAGATTTTGCTGCTGCCTCAGGGAAAGTCAGTCCC	CAGCGTCCAGGTTCCAGAACACCATTCCGTGCCTGGGGAGGGAATGCGGCACCCTTGGAAGCACCATGTTTGAAGGATACTGCCAGAAGTGTTTCATTGAAGCTCAGAATCAGAGATTTC	A	C	110	113	AGT	+	AGATTTTGCTGCTGCCTCAGGGAAAGTCAG	GTTGCTGCTGCCTCAGGGAA	GGGGGACTGACTTTC	15	CCTGAGGCAGCAGCA	15	GGGGGACTGACTTTCCCTGAGGCAGCAGCA	13	1	False	False	48.0	0.6666666666666666	0.6	0	17.432003682666668	18.411536099610384	2.0	TGGTGTTCTGGAACCTGGACGCTGTGGGACTGACTTTCCCTGAGGCAGCAGCAAAATCTA	TGGTGTTCTGGAACCTGGACGCTGGGGGACTGACTTTCCCTGAGGCAGCAGCAAAATCTA	reverse-complement	No Error	False
195	TNFAIP3	138201240	138201240	A	C	SNP	AACR-H0001084	6	138201120	138201360	TGGAACCCATTTATTTCTCTACTGTCAGCATCTCTGTATCGGTGGGGTGACCCCTATGTGGTACTAACTAGCATCCATTCTCATGTAGATTTTGCTGCTGCCTCAGGGAAAGTCAGTCCCACAGCGTCCAGGTTCCAGAACACCATTCCGTGCCTGGGGAGGGAATGCGGCACCCTTGGAAGCACCATGTTTGAAGGATACTGCCAGAAGTGTTTCATTGAAGCTCAGAATCAGAGATTTC	TGGAACCCATTTATTTCTCTACTGTCAGCATCTCTGTATCGGTGGGGTGACCCCTATGTGGTACTAACTAGCATCCATTCTCATGTAGATTTTGCTGCTGCCTCAGGGAAAGTCAGTCCCCCAGCGTCCAGGTTCCAGAACACCATTCCGTGCCTGGGGAGGGAATGCGGCACCCTTGGAAGCACCATGTTTGAAGGATACTGCCAGAAGTGTTTCATTGAAGCTCAGAATCAGAGATTTC	TGGAACCCATTTATTTCTCTACTGTCAGCATCTCTGTATCGGTGGGGTGACCCCTATGTGGTACTAACTAGCATCCATTCTCATGTAGATTTTGCTGCTGCCTCAGGGAAAGTCAGTCCC	CAGCGTCCAGGTTCCAGAACACCATTCCGTGCCTGGGGAGGGAATGCGGCACCCTTGGAAGCACCATGTTTGAAGGATACTGCCAGAAGTGTTTCATTGAAGCTCAGAATCAGAGATTTC	A	C	110	113	AGT	+	AGATTTTGCTGCTGCCTCAGGGAAAGTCAG	GTTGCTGCTGCCTCAGGGAA	CCTGGACGCTGGGGGACTGACTTTC	25	CCTGAGGCAGCAGCA	15	CCTGGACGCTGGGGGACTGACTTTCCCTGAGGCAGCAGCA	13	11	False	False	48.0	0.6666666666666666	0.64	0	17.980600095066666	17.659436728069192	3.0	TGGTGTTCTGGAACCTGGACGCTGTGGGACTGACTTTCCCTGAGGCAGCAGCAAAATCTA	TGGTGTTCTGGAACCTGGACGCTGGGGGACTGACTTTCCCTGAGGCAGCAGCAAAATCTA	reverse-complement	No Error	False
195	TNFAIP3	138201240	138201240	A	C	SNP	AACR-H0001084	6	138201120	138201360	TGGAACCCATTTATTTCTCTACTGTCAGCATCTCTGTATCGGTGGGGTGACCCCTATGTGGTACTAACTAGCATCCATTCTCATGTAGATTTTGCTGCTGCCTCAGGGAAAGTCAGTCCCACAGCGTCCAGGTTCCAGAACACCATTCCGTGCCTGGGGAGGGAATGCGGCACCCTTGGAAGCACCATGTTTGAAGGATACTGCCAGAAGTGTTTCATTGAAGCTCAGAATCAGAGATTTC	TGGAACCCATTTATTTCTCTACTGTCAGCATCTCTGTATCGGTGGGGTGACCCCTATGTGGTACTAACTAGCATCCATTCTCATGTAGATTTTGCTGCTGCCTCAGGGAAAGTCAGTCCCCCAGCGTCCAGGTTCCAGAACACCATTCCGTGCCTGGGGAGGGAATGCGGCACCCTTGGAAGCACCATGTTTGAAGGATACTGCCAGAAGTGTTTCATTGAAGCTCAGAATCAGAGATTTC	TGGAACCCATTTATTTCTCTACTGTCAGCATCTCTGTATCGGTGGGGTGACCCCTATGTGGTACTAACTAGCATCCATTCTCATGTAGATTTTGCTGCTGCCTCAGGGAAAGTCAGTCCC	CAGCGTCCAGGTTCCAGAACACCATTCCGTGCCTGGGGAGGGAATGCGGCACCCTTGGAAGCACCATGTTTGAAGGATACTGCCAGAAGTGTTTCATTGAAGCTCAGAATCAGAGATTTC	A	C	110	113	AGT	+	AGATTTTGCTGCTGCCTCAGGGAAAGTCAG	GTTGCTGCTGCCTCAGGGAA	CCTGGACGCTGGGGGACTGACTTTC	25	CCTGAGGC	8	CCTGGACGCTGGGGGACTGACTTTCCCTGAGGC	13	11	False	False	48.0	0.75	0.64	0	17.9719562484	17.219291184249045	4.0	TGGTGTTCTGGAACCTGGACGCTGTGGGACTGACTTTCCCTGAGGCAGCAGCAAAATCTA	TGGTGTTCTGGAACCTGGACGCTGGGGGACTGACTTTCCCTGAGGCAGCAGCAAAATCTA	reverse-complement	No Error	False
195	TNFAIP3	138201240	138201240	A	C	SNP	AACR-H0001084	6	138201120	138201360	TGGAACCCATTTATTTCTCTACTGTCAGCATCTCTGTATCGGTGGGGTGACCCCTATGTGGTACTAACTAGCATCCATTCTCATGTAGATTTTGCTGCTGCCTCAGGGAAAGTCAGTCCCACAGCGTCCAGGTTCCAGAACACCATTCCGTGCCTGGGGAGGGAATGCGGCACCCTTGGAAGCACCATGTTTGAAGGATACTGCCAGAAGTGTTTCATTGAAGCTCAGAATCAGAGATTTC	TGGAACCCATTTATTTCTCTACTGTCAGCATCTCTGTATCGGTGGGGTGACCCCTATGTGGTACTAACTAGCATCCATTCTCATGTAGATTTTGCTGCTGCCTCAGGGAAAGTCAGTCCCCCAGCGTCCAGGTTCCAGAACACCATTCCGTGCCTGGGGAGGGAATGCGGCACCCTTGGAAGCACCATGTTTGAAGGATACTGCCAGAAGTGTTTCATTGAAGCTCAGAATCAGAGATTTC	TGGAACCCATTTATTTCTCTACTGTCAGCATCTCTGTATCGGTGGGGTGACCCCTATGTGGTACTAACTAGCATCCATTCTCATGTAGATTTTGCTGCTGCCTCAGGGAAAGTCAGTCCC	CAGCGTCCAGGTTCCAGAACACCATTCCGTGCCTGGGGAGGGAATGCGGCACCCTTGGAAGCACCATGTTTGAAGGATACTGCCAGAAGTGTTTCATTGAAGCTCAGAATCAGAGATTTC	A	C	119	116	GGA	-	GTGTTCTGGAACCTGGACGCTGTGGGACTG	GCTGGAACCTGGACGCTGTG	CCCCC	5	AGCGTCCAGGTTCCA	15	CCCCCAGCGTCCAGGTTCCA	1	3	True	True	66.0	0.6	1.0	0	26.921930134	17.19068329378494	5.0	GTAGATTTTGCTGCTGCCTCAGGGAAAGTCAGTCCCACAGCGTCCAGGTTCCAGAACACC	GTAGATTTTGCTGCTGCCTCAGGGAAAGTCAGTCCCCCAGCGTCCAGGTTCCAGAACACC	reverse-complement	No Error	False
196	TNFAIP3	138200216	138200216	C	T	SNP	AACR-H0002447	6	138200096	138200336	ACGCCAGCCACGCCCCAGACCACACAAGGCACTTGGATCCCGGGAAGTGCCAAGCCTGCCTCCAGGATGTTACCAGGACATTTAATGGGATCTGCAGTACTTGCTTCAAAAGGACTACAGCAGAGGCCTCCTCCAGCCTCAGCACCAGCCTCCCTCCTTCCTGTCACCAGCGTTCCAAGTCAGATCCCTCGCGGCTCGTCCGGAGCCCCTCCCCGCATTCTTGCCACAGAGCTGGAAACGA	ACGCCAGCCACGCCCCAGACCACACAAGGCACTTGGATCCCGGGAAGTGCCAAGCCTGCCTCCAGGATGTTACCAGGACATTTAATGGGATCTGCAGTACTTGCTTCAAAAGGACTACAGTAGAGGCCTCCTCCAGCCTCAGCACCAGCCTCCCTCCTTCCTGTCACCAGCGTTCCAAGTCAGATCCCTCGCGGCTCGTCCGGAGCCCCTCCCCGCATTCTTGCCACAGAGCTGGAAACGA	ACGCCAGCCACGCCCCAGACCACACAAGGCACTTGGATCCCGGGAAGTGCCAAGCCTGCCTCCAGGATGTTACCAGGACATTTAATGGGATCTGCAGTACTTGCTTCAAAAGGACTACAG	AGAGGCCTCCTCCAGCCTCAGCACCAGCCTCCCTCCTTCCTGTCACCAGCGTTCCAAGTCAGATCCCTCGCGGCTCGTCCGGAGCCCCTCCCCGCATTCTTGCCACAGAGCTGGAAACGA	C	T	132	129	AGG	-	GAGGGAGGCTGGTGCTGAGGCTGGAGGAGG	GAGGCTGGTGCTGAGGCTGG	TCAAAAGGACTACAGTAGAGGCCTCCTCCA	30	GCCTCAGC	8	TCAAAAGGACTACAGTAGAGGCCTCCTCCAGCCTCAGC	14	15	False	False	49.0	0.75	0.5	0	17.318522065	19.175532503044785	1.0	TACTTGCTTCAAAAGGACTACAGCAGAGGCCTCCTCCAGCCTCAGCACCAGCCTCCCTCC	TACTTGCTTCAAAAGGACTACAGTAGAGGCCTCCTCCAGCCTCAGCACCAGCCTCCCTCC	reverse-complement	No Error	False
196	TNFAIP3	138200216	138200216	C	T	SNP	AACR-H0002447	6	138200096	138200336	ACGCCAGCCACGCCCCAGACCACACAAGGCACTTGGATCCCGGGAAGTGCCAAGCCTGCCTCCAGGATGTTACCAGGACATTTAATGGGATCTGCAGTACTTGCTTCAAAAGGACTACAGCAGAGGCCTCCTCCAGCCTCAGCACCAGCCTCCCTCCTTCCTGTCACCAGCGTTCCAAGTCAGATCCCTCGCGGCTCGTCCGGAGCCCCTCCCCGCATTCTTGCCACAGAGCTGGAAACGA	ACGCCAGCCACGCCCCAGACCACACAAGGCACTTGGATCCCGGGAAGTGCCAAGCCTGCCTCCAGGATGTTACCAGGACATTTAATGGGATCTGCAGTACTTGCTTCAAAAGGACTACAGTAGAGGCCTCCTCCAGCCTCAGCACCAGCCTCCCTCCTTCCTGTCACCAGCGTTCCAAGTCAGATCCCTCGCGGCTCGTCCGGAGCCCCTCCCCGCATTCTTGCCACAGAGCTGGAAACGA	ACGCCAGCCACGCCCCAGACCACACAAGGCACTTGGATCCCGGGAAGTGCCAAGCCTGCCTCCAGGATGTTACCAGGACATTTAATGGGATCTGCAGTACTTGCTTCAAAAGGACTACAG	AGAGGCCTCCTCCAGCCTCAGCACCAGCCTCCCTCCTTCCTGTCACCAGCGTTCCAAGTCAGATCCCTCGCGGCTCGTCCGGAGCCCCTCCCCGCATTCTTGCCACAGAGCTGGAAACGA	C	T	132	129	AGG	-	GAGGGAGGCTGGTGCTGAGGCTGGAGGAGG	GAGGCTGGTGCTGAGGCTGG	TCAAAAGGACTACAGTAGAGGCCTCCTCCA	30	GCCTCAGCACCAGCC	15	TCAAAAGGACTACAGTAGAGGCCTCCTCCAGCCTCAGCACCAGCC	14	15	False	False	49.0	0.7333333333333333	0.5	0	17.91281147433333	19.16803521341089	2.0	TACTTGCTTCAAAAGGACTACAGCAGAGGCCTCCTCCAGCCTCAGCACCAGCCTCCCTCC	TACTTGCTTCAAAAGGACTACAGTAGAGGCCTCCTCCAGCCTCAGCACCAGCCTCCCTCC	reverse-complement	No Error	False
196	TNFAIP3	138200216	138200216	C	T	SNP	AACR-H0002447	6	138200096	138200336	ACGCCAGCCACGCCCCAGACCACACAAGGCACTTGGATCCCGGGAAGTGCCAAGCCTGCCTCCAGGATGTTACCAGGACATTTAATGGGATCTGCAGTACTTGCTTCAAAAGGACTACAGCAGAGGCCTCCTCCAGCCTCAGCACCAGCCTCCCTCCTTCCTGTCACCAGCGTTCCAAGTCAGATCCCTCGCGGCTCGTCCGGAGCCCCTCCCCGCATTCTTGCCACAGAGCTGGAAACGA	ACGCCAGCCACGCCCCAGACCACACAAGGCACTTGGATCCCGGGAAGTGCCAAGCCTGCCTCCAGGATGTTACCAGGACATTTAATGGGATCTGCAGTACTTGCTTCAAAAGGACTACAGTAGAGGCCTCCTCCAGCCTCAGCACCAGCCTCCCTCCTTCCTGTCACCAGCGTTCCAAGTCAGATCCCTCGCGGCTCGTCCGGAGCCCCTCCCCGCATTCTTGCCACAGAGCTGGAAACGA	ACGCCAGCCACGCCCCAGACCACACAAGGCACTTGGATCCCGGGAAGTGCCAAGCCTGCCTCCAGGATGTTACCAGGACATTTAATGGGATCTGCAGTACTTGCTTCAAAAGGACTACAG	AGAGGCCTCCTCCAGCCTCAGCACCAGCCTCCCTCCTTCCTGTCACCAGCGTTCCAAGTCAGATCCCTCGCGGCTCGTCCGGAGCCCCTCCCCGCATTCTTGCCACAGAGCTGGAAACGA	C	T	132	129	AGG	-	GAGGGAGGCTGGTGCTGAGGCTGGAGGAGG	GAGGCTGGTGCTGAGGCTGG	AGGACTACAGTAGAGGCCTCCTCCA	25	GCCTCAGCACCAGCC	15	AGGACTACAGTAGAGGCCTCCTCCAGCCTCAGCACCAGCC	14	10	False	False	49.0	0.7333333333333333	0.56	0	18.14317429293333	13.5898467120731	3.0	TACTTGCTTCAAAAGGACTACAGCAGAGGCCTCCTCCAGCCTCAGCACCAGCCTCCCTCC	TACTTGCTTCAAAAGGACTACAGTAGAGGCCTCCTCCAGCCTCAGCACCAGCCTCCCTCC	reverse-complement	No Error	False
196	TNFAIP3	138200216	138200216	C	T	SNP	AACR-H0002447	6	138200096	138200336	ACGCCAGCCACGCCCCAGACCACACAAGGCACTTGGATCCCGGGAAGTGCCAAGCCTGCCTCCAGGATGTTACCAGGACATTTAATGGGATCTGCAGTACTTGCTTCAAAAGGACTACAGCAGAGGCCTCCTCCAGCCTCAGCACCAGCCTCCCTCCTTCCTGTCACCAGCGTTCCAAGTCAGATCCCTCGCGGCTCGTCCGGAGCCCCTCCCCGCATTCTTGCCACAGAGCTGGAAACGA	ACGCCAGCCACGCCCCAGACCACACAAGGCACTTGGATCCCGGGAAGTGCCAAGCCTGCCTCCAGGATGTTACCAGGACATTTAATGGGATCTGCAGTACTTGCTTCAAAAGGACTACAGTAGAGGCCTCCTCCAGCCTCAGCACCAGCCTCCCTCCTTCCTGTCACCAGCGTTCCAAGTCAGATCCCTCGCGGCTCGTCCGGAGCCCCTCCCCGCATTCTTGCCACAGAGCTGGAAACGA	ACGCCAGCCACGCCCCAGACCACACAAGGCACTTGGATCCCGGGAAGTGCCAAGCCTGCCTCCAGGATGTTACCAGGACATTTAATGGGATCTGCAGTACTTGCTTCAAAAGGACTACAG	AGAGGCCTCCTCCAGCCTCAGCACCAGCCTCCCTCCTTCCTGTCACCAGCGTTCCAAGTCAGATCCCTCGCGGCTCGTCCGGAGCCCCTCCCCGCATTCTTGCCACAGAGCTGGAAACGA	C	T	132	129	AGG	-	GAGGGAGGCTGGTGCTGAGGCTGGAGGAGG	GAGGCTGGTGCTGAGGCTGG	AGGACTACAGTAGAGGCCTCCTCCA	25	GCCTCAGC	8	AGGACTACAGTAGAGGCCTCCTCCAGCCTCAGC	14	10	False	False	49.0	0.75	0.56	0	17.548884883600003	13.567498762992477	4.0	TACTTGCTTCAAAAGGACTACAGCAGAGGCCTCCTCCAGCCTCAGCACCAGCCTCCCTCC	TACTTGCTTCAAAAGGACTACAGTAGAGGCCTCCTCCAGCCTCAGCACCAGCCTCCCTCC	reverse-complement	No Error	False
196	TNFAIP3	138200216	138200216	C	T	SNP	AACR-H0002447	6	138200096	138200336	ACGCCAGCCACGCCCCAGACCACACAAGGCACTTGGATCCCGGGAAGTGCCAAGCCTGCCTCCAGGATGTTACCAGGACATTTAATGGGATCTGCAGTACTTGCTTCAAAAGGACTACAGCAGAGGCCTCCTCCAGCCTCAGCACCAGCCTCCCTCCTTCCTGTCACCAGCGTTCCAAGTCAGATCCCTCGCGGCTCGTCCGGAGCCCCTCCCCGCATTCTTGCCACAGAGCTGGAAACGA	ACGCCAGCCACGCCCCAGACCACACAAGGCACTTGGATCCCGGGAAGTGCCAAGCCTGCCTCCAGGATGTTACCAGGACATTTAATGGGATCTGCAGTACTTGCTTCAAAAGGACTACAGTAGAGGCCTCCTCCAGCCTCAGCACCAGCCTCCCTCCTTCCTGTCACCAGCGTTCCAAGTCAGATCCCTCGCGGCTCGTCCGGAGCCCCTCCCCGCATTCTTGCCACAGAGCTGGAAACGA	ACGCCAGCCACGCCCCAGACCACACAAGGCACTTGGATCCCGGGAAGTGCCAAGCCTGCCTCCAGGATGTTACCAGGACATTTAATGGGATCTGCAGTACTTGCTTCAAAAGGACTACAG	AGAGGCCTCCTCCAGCCTCAGCACCAGCCTCCCTCCTTCCTGTCACCAGCGTTCCAAGTCAGATCCCTCGCGGCTCGTCCGGAGCCCCTCCCCGCATTCTTGCCACAGAGCTGGAAACGA	C	T	139	136	AGG	-	CAGGAAGGAGGGAGGCTGGTGCTGAGGCTG	GAGGAGGGAGGCTGGTGCTG	CAGTAGAGGCCTCCTCCAGCCTCAG	25	CACCAGCCTC	10	CAGTAGAGGCCTCCTCCAGCCTCAGCACCAGCCTC	21	3	False	False	52.0	0.7	0.64	0	17.8180796364	12.232579146272217	5.0	TTCAAAAGGACTACAGCAGAGGCCTCCTCCAGCCTCAGCACCAGCCTCCCTCCTTCCTGT	TTCAAAAGGACTACAGTAGAGGCCTCCTCCAGCCTCAGCACCAGCCTCCCTCCTTCCTGT	reverse-complement	No Error	False
197	TNFAIP3	138199945	138199945	G	-	DEL	AACR-H0003243	6	138199825	138200065	CAAAACAAACTCCCAAAGCTGAACTCCAAGCCGGGCCCTGAGGGGCTCCCTGGCATGGCGCTCGGGGCCTCTCGGGGAGAAGCCTATGAGCCCTTGGCGTGGAACCCTGAGGAGTCCACTGGGGGGCCTCATTCGGCCCCACCGACAGCACCCAGCCCTTTTCTGTTCAGTGAGACCACTGCCATGAAGTGCAGGAGCCCCGGCTGCCCCTTCACACTGAATGTGCAGCACAACGGATTTT	CAAAACAAACTCCCAAAGCTGAACTCCAAGCCGGGCCCTGAGGGGCTCCCTGGCATGGCGCTCGGGGCCTCTCGGGGAGAAGCCTATGAGCCCTTGGCGTGGAACCCTGAGGAGTCCACTGGGGGCCTCATTCGGCCCCACCGACAGCACCCAGCCCTTTTCTGTTCAGTGAGACCACTGCCATGAAGTGCAGGAGCCCCGGCTGCCCCTTCACACTGAATGTGCAGCACAACGGATTTT	CAAAACAAACTCCCAAAGCTGAACTCCAAGCCGGGCCCTGAGGGGCTCCCTGGCATGGCGCTCGGGGCCTCTCGGGGAGAAGCCTATGAGCCCTTGGCGTGGAACCCTGAGGAGTCCACT	GGGGGCCTCATTCGGCCCCACCGACAGCACCCAGCCCTTTTCTGTTCAGTGAGACCACTGCCATGAAGTGCAGGAGCCCCGGCTGCCCCTTCACACTGAATGTGCAGCACAACGGATTTT	G		123	126	GGG	+	TGGAACCCTGAGGAGTCCACTGGGGGGCCT	GCCCTGAGGAGTCCACTGGG	GTCGGTGGGGCCGAATGAGGCCCCC	25	AGTGGACT	8	GTCGGTGGGGCCGAATGAGGCCCCCAGTGGACT	0	25	False	True	63.0	0.5	0.76	1	22.2819587156	13.219806988705862	1.0	GGGCTGGGTGCTGTCGGTGGGGCCGAATGAGGCCCCCCAGTGGACTCCTCAGGGTTCCAC	GGGCTGGGTGCTGTCGGTGGGGCCGAATGAGGCCCCCAGTGGACTCCTCAGGGTTCCAC	reverse-complement	No Error	False
197	TNFAIP3	138199945	138199945	G	-	DEL	AACR-H0003243	6	138199825	138200065	CAAAACAAACTCCCAAAGCTGAACTCCAAGCCGGGCCCTGAGGGGCTCCCTGGCATGGCGCTCGGGGCCTCTCGGGGAGAAGCCTATGAGCCCTTGGCGTGGAACCCTGAGGAGTCCACTGGGGGGCCTCATTCGGCCCCACCGACAGCACCCAGCCCTTTTCTGTTCAGTGAGACCACTGCCATGAAGTGCAGGAGCCCCGGCTGCCCCTTCACACTGAATGTGCAGCACAACGGATTTT	CAAAACAAACTCCCAAAGCTGAACTCCAAGCCGGGCCCTGAGGGGCTCCCTGGCATGGCGCTCGGGGCCTCTCGGGGAGAAGCCTATGAGCCCTTGGCGTGGAACCCTGAGGAGTCCACTGGGGGCCTCATTCGGCCCCACCGACAGCACCCAGCCCTTTTCTGTTCAGTGAGACCACTGCCATGAAGTGCAGGAGCCCCGGCTGCCCCTTCACACTGAATGTGCAGCACAACGGATTTT	CAAAACAAACTCCCAAAGCTGAACTCCAAGCCGGGCCCTGAGGGGCTCCCTGGCATGGCGCTCGGGGCCTCTCGGGGAGAAGCCTATGAGCCCTTGGCGTGGAACCCTGAGGAGTCCACT	GGGGGCCTCATTCGGCCCCACCGACAGCACCCAGCCCTTTTCTGTTCAGTGAGACCACTGCCATGAAGTGCAGGAGCCCCGGCTGCCCCTTCACACTGAATGTGCAGCACAACGGATTTT	G		123	126	GGG	+	TGGAACCCTGAGGAGTCCACTGGGGGGCCT	GCCCTGAGGAGTCCACTGGG	GTGCTGTCGGTGGGGCCGAATGAGGCCCCC	30	AGTGGACT	8	GTGCTGTCGGTGGGGCCGAATGAGGCCCCCAGTGGACT	0	30	False	True	63.0	0.5	0.7333333333333333	1	22.261871324	12.44210439706817	2.0	GGGCTGGGTGCTGTCGGTGGGGCCGAATGAGGCCCCCCAGTGGACTCCTCAGGGTTCCAC	GGGCTGGGTGCTGTCGGTGGGGCCGAATGAGGCCCCCAGTGGACTCCTCAGGGTTCCAC	reverse-complement	No Error	False
197	TNFAIP3	138199945	138199945	G	-	DEL	AACR-H0003243	6	138199825	138200065	CAAAACAAACTCCCAAAGCTGAACTCCAAGCCGGGCCCTGAGGGGCTCCCTGGCATGGCGCTCGGGGCCTCTCGGGGAGAAGCCTATGAGCCCTTGGCGTGGAACCCTGAGGAGTCCACTGGGGGGCCTCATTCGGCCCCACCGACAGCACCCAGCCCTTTTCTGTTCAGTGAGACCACTGCCATGAAGTGCAGGAGCCCCGGCTGCCCCTTCACACTGAATGTGCAGCACAACGGATTTT	CAAAACAAACTCCCAAAGCTGAACTCCAAGCCGGGCCCTGAGGGGCTCCCTGGCATGGCGCTCGGGGCCTCTCGGGGAGAAGCCTATGAGCCCTTGGCGTGGAACCCTGAGGAGTCCACTGGGGGCCTCATTCGGCCCCACCGACAGCACCCAGCCCTTTTCTGTTCAGTGAGACCACTGCCATGAAGTGCAGGAGCCCCGGCTGCCCCTTCACACTGAATGTGCAGCACAACGGATTTT	CAAAACAAACTCCCAAAGCTGAACTCCAAGCCGGGCCCTGAGGGGCTCCCTGGCATGGCGCTCGGGGCCTCTCGGGGAGAAGCCTATGAGCCCTTGGCGTGGAACCCTGAGGAGTCCACT	GGGGGCCTCATTCGGCCCCACCGACAGCACCCAGCCCTTTTCTGTTCAGTGAGACCACTGCCATGAAGTGCAGGAGCCCCGGCTGCCCCTTCACACTGAATGTGCAGCACAACGGATTTT	G		128	125	GGC	-	GGTGCTGTCGGTGGGGCCGAATGAGGCCCC	GTGTCGGTGGGGCCGAATGA	CCACTGGGGGCCTCA	15	TTCGGCCCCACCGAC	15	CCACTGGGGGCCTCATTCGGCCCCACCGAC	10	5	False	False	48.0	0.7333333333333333	0.7333333333333333	1	18.90518111333333	10.310947689960388	3.0	TTGGCGTGGAACCCTGAGGAGTCCACTGGGGGGCCTCATTCGGCCCCACCGACAGCACCC	TTGGCGTGGAACCCTGAGGAGTCCACTGGGGGCCTCATTCGGCCCCACCGACAGCACCC	reverse-complement	No Error	False
197	TNFAIP3	138199945	138199945	G	-	DEL	AACR-H0003243	6	138199825	138200065	CAAAACAAACTCCCAAAGCTGAACTCCAAGCCGGGCCCTGAGGGGCTCCCTGGCATGGCGCTCGGGGCCTCTCGGGGAGAAGCCTATGAGCCCTTGGCGTGGAACCCTGAGGAGTCCACTGGGGGGCCTCATTCGGCCCCACCGACAGCACCCAGCCCTTTTCTGTTCAGTGAGACCACTGCCATGAAGTGCAGGAGCCCCGGCTGCCCCTTCACACTGAATGTGCAGCACAACGGATTTT	CAAAACAAACTCCCAAAGCTGAACTCCAAGCCGGGCCCTGAGGGGCTCCCTGGCATGGCGCTCGGGGCCTCTCGGGGAGAAGCCTATGAGCCCTTGGCGTGGAACCCTGAGGAGTCCACTGGGGGCCTCATTCGGCCCCACCGACAGCACCCAGCCCTTTTCTGTTCAGTGAGACCACTGCCATGAAGTGCAGGAGCCCCGGCTGCCCCTTCACACTGAATGTGCAGCACAACGGATTTT	CAAAACAAACTCCCAAAGCTGAACTCCAAGCCGGGCCCTGAGGGGCTCCCTGGCATGGCGCTCGGGGCCTCTCGGGGAGAAGCCTATGAGCCCTTGGCGTGGAACCCTGAGGAGTCCACT	GGGGGCCTCATTCGGCCCCACCGACAGCACCCAGCCCTTTTCTGTTCAGTGAGACCACTGCCATGAAGTGCAGGAGCCCCGGCTGCCCCTTCACACTGAATGTGCAGCACAACGGATTTT	G		128	125	GGC	-	GGTGCTGTCGGTGGGGCCGAATGAGGCCCC	GTGTCGGTGGGGCCGAATGA	GGAACCCTGAGGAGTCCACTGGGGGCCTCA	30	TTCGGCCCCACCGAC	15	GGAACCCTGAGGAGTCCACTGGGGGCCTCATTCGGCCCCACCGAC	10	20	False	False	48.0	0.7333333333333333	0.6666666666666666	1	18.92902910933333	10.107331787891376	4.0	TTGGCGTGGAACCCTGAGGAGTCCACTGGGGGGCCTCATTCGGCCCCACCGACAGCACCC	TTGGCGTGGAACCCTGAGGAGTCCACTGGGGGCCTCATTCGGCCCCACCGACAGCACCC	reverse-complement	No Error	False
197	TNFAIP3	138199945	138199945	G	-	DEL	AACR-H0003243	6	138199825	138200065	CAAAACAAACTCCCAAAGCTGAACTCCAAGCCGGGCCCTGAGGGGCTCCCTGGCATGGCGCTCGGGGCCTCTCGGGGAGAAGCCTATGAGCCCTTGGCGTGGAACCCTGAGGAGTCCACTGGGGGGCCTCATTCGGCCCCACCGACAGCACCCAGCCCTTTTCTGTTCAGTGAGACCACTGCCATGAAGTGCAGGAGCCCCGGCTGCCCCTTCACACTGAATGTGCAGCACAACGGATTTT	CAAAACAAACTCCCAAAGCTGAACTCCAAGCCGGGCCCTGAGGGGCTCCCTGGCATGGCGCTCGGGGCCTCTCGGGGAGAAGCCTATGAGCCCTTGGCGTGGAACCCTGAGGAGTCCACTGGGGGCCTCATTCGGCCCCACCGACAGCACCCAGCCCTTTTCTGTTCAGTGAGACCACTGCCATGAAGTGCAGGAGCCCCGGCTGCCCCTTCACACTGAATGTGCAGCACAACGGATTTT	CAAAACAAACTCCCAAAGCTGAACTCCAAGCCGGGCCCTGAGGGGCTCCCTGGCATGGCGCTCGGGGCCTCTCGGGGAGAAGCCTATGAGCCCTTGGCGTGGAACCCTGAGGAGTCCACT	GGGGGCCTCATTCGGCCCCACCGACAGCACCCAGCCCTTTTCTGTTCAGTGAGACCACTGCCATGAAGTGCAGGAGCCCCGGCTGCCCCTTCACACTGAATGTGCAGCACAACGGATTTT	G		128	125	GGC	-	GGTGCTGTCGGTGGGGCCGAATGAGGCCCC	GTGTCGGTGGGGCCGAATGA	CCTGAGGAGTCCACTGGGGGCCTCA	25	TTCGGCCCCACCGAC	15	CCTGAGGAGTCCACTGGGGGCCTCATTCGGCCCCACCGAC	10	15	False	False	48.0	0.7333333333333333	0.68	1	18.865006330133333	10.07432234083452	5.0	TTGGCGTGGAACCCTGAGGAGTCCACTGGGGGGCCTCATTCGGCCCCACCGACAGCACCC	TTGGCGTGGAACCCTGAGGAGTCCACTGGGGGCCTCATTCGGCCCCACCGACAGCACCC	reverse-complement	No Error	False
198	TNFAIP3	138202365	138202365	G	A	SNP	AACR-H0003879	6	138202245	138202485	GCAAGAACATCCTGGCCTGCCGCAGCGAGGAGCTCTGCATGGAGTGTCAGCATCCCAACCAGAGGATGGGCCCTGGGGCCCACCGGGGTGAGCCTGCCCCCGAAGACCCCCCCAAGCAGCGTTGCCGGGCCCCCGCCTGTGATCATTTTGGCAATGCCAAGTGCAACGGCTACTGCAACGAATGCTTTCAGTTCAAGCAGATGTATGGCTAACCGGAAACAGGTGGGTCACCTCCTGCAAG	GCAAGAACATCCTGGCCTGCCGCAGCGAGGAGCTCTGCATGGAGTGTCAGCATCCCAACCAGAGGATGGGCCCTGGGGCCCACCGGGGTGAGCCTGCCCCCGAAGACCCCCCCAAGCAGCATTGCCGGGCCCCCGCCTGTGATCATTTTGGCAATGCCAAGTGCAACGGCTACTGCAACGAATGCTTTCAGTTCAAGCAGATGTATGGCTAACCGGAAACAGGTGGGTCACCTCCTGCAAG	GCAAGAACATCCTGGCCTGCCGCAGCGAGGAGCTCTGCATGGAGTGTCAGCATCCCAACCAGAGGATGGGCCCTGGGGCCCACCGGGGTGAGCCTGCCCCCGAAGACCCCCCCAAGCAGC	TTGCCGGGCCCCCGCCTGTGATCATTTTGGCAATGCCAAGTGCAACGGCTACTGCAACGAATGCTTTCAGTTCAAGCAGATGTATGGCTAACCGGAAACAGGTGGGTCACCTCCTGCAAG	G	A	118	115	TGC	-	TCACAGGCGGGGGCCCGGCAACGCTGCTTG	GGGCGGGGGCCCGGCAACGC	CCAAGCAGCA	10	TTGCCGGGCCCCCGC	15	CCAAGCAGCATTGCCGGGCCCCCGC	0	9	False	True	39.0	0.8666666666666667	0.6	0	21.459100340666662	24.462936480910653	1.0	CGGGGTGAGCCTGCCCCCGAAGACCCCCCCAAGCAGCGTTGCCGGGCCCCCGCCTGTGAT	CGGGGTGAGCCTGCCCCCGAAGACCCCCCCAAGCAGCATTGCCGGGCCCCCGCCTGTGAT	reverse-complement	No Error	False
198	TNFAIP3	138202365	138202365	G	A	SNP	AACR-H0003879	6	138202245	138202485	GCAAGAACATCCTGGCCTGCCGCAGCGAGGAGCTCTGCATGGAGTGTCAGCATCCCAACCAGAGGATGGGCCCTGGGGCCCACCGGGGTGAGCCTGCCCCCGAAGACCCCCCCAAGCAGCGTTGCCGGGCCCCCGCCTGTGATCATTTTGGCAATGCCAAGTGCAACGGCTACTGCAACGAATGCTTTCAGTTCAAGCAGATGTATGGCTAACCGGAAACAGGTGGGTCACCTCCTGCAAG	GCAAGAACATCCTGGCCTGCCGCAGCGAGGAGCTCTGCATGGAGTGTCAGCATCCCAACCAGAGGATGGGCCCTGGGGCCCACCGGGGTGAGCCTGCCCCCGAAGACCCCCCCAAGCAGCATTGCCGGGCCCCCGCCTGTGATCATTTTGGCAATGCCAAGTGCAACGGCTACTGCAACGAATGCTTTCAGTTCAAGCAGATGTATGGCTAACCGGAAACAGGTGGGTCACCTCCTGCAAG	GCAAGAACATCCTGGCCTGCCGCAGCGAGGAGCTCTGCATGGAGTGTCAGCATCCCAACCAGAGGATGGGCCCTGGGGCCCACCGGGGTGAGCCTGCCCCCGAAGACCCCCCCAAGCAGC	TTGCCGGGCCCCCGCCTGTGATCATTTTGGCAATGCCAAGTGCAACGGCTACTGCAACGAATGCTTTCAGTTCAAGCAGATGTATGGCTAACCGGAAACAGGTGGGTCACCTCCTGCAAG	G	A	118	115	TGC	-	TCACAGGCGGGGGCCCGGCAACGCTGCTTG	GGGCGGGGGCCCGGCAACGC	CAGCA	5	TTGCCGGGCCCCCGC	15	CAGCATTGCCGGGCCCCCGC	0	4	True	True	39.0	0.8666666666666667	0.6	0	22.89619222066667	21.89007495823921	2.0	CGGGGTGAGCCTGCCCCCGAAGACCCCCCCAAGCAGCGTTGCCGGGCCCCCGCCTGTGAT	CGGGGTGAGCCTGCCCCCGAAGACCCCCCCAAGCAGCATTGCCGGGCCCCCGCCTGTGAT	reverse-complement	No Error	False
198	TNFAIP3	138202365	138202365	G	A	SNP	AACR-H0003879	6	138202245	138202485	GCAAGAACATCCTGGCCTGCCGCAGCGAGGAGCTCTGCATGGAGTGTCAGCATCCCAACCAGAGGATGGGCCCTGGGGCCCACCGGGGTGAGCCTGCCCCCGAAGACCCCCCCAAGCAGCGTTGCCGGGCCCCCGCCTGTGATCATTTTGGCAATGCCAAGTGCAACGGCTACTGCAACGAATGCTTTCAGTTCAAGCAGATGTATGGCTAACCGGAAACAGGTGGGTCACCTCCTGCAAG	GCAAGAACATCCTGGCCTGCCGCAGCGAGGAGCTCTGCATGGAGTGTCAGCATCCCAACCAGAGGATGGGCCCTGGGGCCCACCGGGGTGAGCCTGCCCCCGAAGACCCCCCCAAGCAGCATTGCCGGGCCCCCGCCTGTGATCATTTTGGCAATGCCAAGTGCAACGGCTACTGCAACGAATGCTTTCAGTTCAAGCAGATGTATGGCTAACCGGAAACAGGTGGGTCACCTCCTGCAAG	GCAAGAACATCCTGGCCTGCCGCAGCGAGGAGCTCTGCATGGAGTGTCAGCATCCCAACCAGAGGATGGGCCCTGGGGCCCACCGGGGTGAGCCTGCCCCCGAAGACCCCCCCAAGCAGC	TTGCCGGGCCCCCGCCTGTGATCATTTTGGCAATGCCAAGTGCAACGGCTACTGCAACGAATGCTTTCAGTTCAAGCAGATGTATGGCTAACCGGAAACAGGTGGGTCACCTCCTGCAAG	G	A	118	115	TGC	-	TCACAGGCGGGGGCCCGGCAACGCTGCTTG	GGGCGGGGGCCCGGCAACGC	CCAAGCAGCA	10	TTGCCGGGCCCCC	13	CCAAGCAGCATTGCCGGGCCCCC	0	9	False	True	39.0	0.8461538461538461	0.6	0	21.067272906	18.82640750012498	3.0	CGGGGTGAGCCTGCCCCCGAAGACCCCCCCAAGCAGCGTTGCCGGGCCCCCGCCTGTGAT	CGGGGTGAGCCTGCCCCCGAAGACCCCCCCAAGCAGCATTGCCGGGCCCCCGCCTGTGAT	reverse-complement	No Error	False
198	TNFAIP3	138202365	138202365	G	A	SNP	AACR-H0003879	6	138202245	138202485	GCAAGAACATCCTGGCCTGCCGCAGCGAGGAGCTCTGCATGGAGTGTCAGCATCCCAACCAGAGGATGGGCCCTGGGGCCCACCGGGGTGAGCCTGCCCCCGAAGACCCCCCCAAGCAGCGTTGCCGGGCCCCCGCCTGTGATCATTTTGGCAATGCCAAGTGCAACGGCTACTGCAACGAATGCTTTCAGTTCAAGCAGATGTATGGCTAACCGGAAACAGGTGGGTCACCTCCTGCAAG	GCAAGAACATCCTGGCCTGCCGCAGCGAGGAGCTCTGCATGGAGTGTCAGCATCCCAACCAGAGGATGGGCCCTGGGGCCCACCGGGGTGAGCCTGCCCCCGAAGACCCCCCCAAGCAGCATTGCCGGGCCCCCGCCTGTGATCATTTTGGCAATGCCAAGTGCAACGGCTACTGCAACGAATGCTTTCAGTTCAAGCAGATGTATGGCTAACCGGAAACAGGTGGGTCACCTCCTGCAAG	GCAAGAACATCCTGGCCTGCCGCAGCGAGGAGCTCTGCATGGAGTGTCAGCATCCCAACCAGAGGATGGGCCCTGGGGCCCACCGGGGTGAGCCTGCCCCCGAAGACCCCCCCAAGCAGC	TTGCCGGGCCCCCGCCTGTGATCATTTTGGCAATGCCAAGTGCAACGGCTACTGCAACGAATGCTTTCAGTTCAAGCAGATGTATGGCTAACCGGAAACAGGTGGGTCACCTCCTGCAAG	G	A	118	115	TGC	-	TCACAGGCGGGGGCCCGGCAACGCTGCTTG	GGGCGGGGGCCCGGCAACGC	CCAAGCAGCA	10	TTGCCGGG	8	CCAAGCAGCATTGCCGGG	0	9	False	True	39.0	0.75	0.6	0	19.693519806	18.611911680378665	4.0	CGGGGTGAGCCTGCCCCCGAAGACCCCCCCAAGCAGCGTTGCCGGGCCCCCGCCTGTGAT	CGGGGTGAGCCTGCCCCCGAAGACCCCCCCAAGCAGCATTGCCGGGCCCCCGCCTGTGAT	reverse-complement	No Error	False
198	TNFAIP3	138202365	138202365	G	A	SNP	AACR-H0003879	6	138202245	138202485	GCAAGAACATCCTGGCCTGCCGCAGCGAGGAGCTCTGCATGGAGTGTCAGCATCCCAACCAGAGGATGGGCCCTGGGGCCCACCGGGGTGAGCCTGCCCCCGAAGACCCCCCCAAGCAGCGTTGCCGGGCCCCCGCCTGTGATCATTTTGGCAATGCCAAGTGCAACGGCTACTGCAACGAATGCTTTCAGTTCAAGCAGATGTATGGCTAACCGGAAACAGGTGGGTCACCTCCTGCAAG	GCAAGAACATCCTGGCCTGCCGCAGCGAGGAGCTCTGCATGGAGTGTCAGCATCCCAACCAGAGGATGGGCCCTGGGGCCCACCGGGGTGAGCCTGCCCCCGAAGACCCCCCCAAGCAGCATTGCCGGGCCCCCGCCTGTGATCATTTTGGCAATGCCAAGTGCAACGGCTACTGCAACGAATGCTTTCAGTTCAAGCAGATGTATGGCTAACCGGAAACAGGTGGGTCACCTCCTGCAAG	GCAAGAACATCCTGGCCTGCCGCAGCGAGGAGCTCTGCATGGAGTGTCAGCATCCCAACCAGAGGATGGGCCCTGGGGCCCACCGGGGTGAGCCTGCCCCCGAAGACCCCCCCAAGCAGC	TTGCCGGGCCCCCGCCTGTGATCATTTTGGCAATGCCAAGTGCAACGGCTACTGCAACGAATGCTTTCAGTTCAAGCAGATGTATGGCTAACCGGAAACAGGTGGGTCACCTCCTGCAAG	G	A	118	115	TGC	-	TCACAGGCGGGGGCCCGGCAACGCTGCTTG	GGGCGGGGGCCCGGCAACGC	CCAAGCAGCA	10	TTGCCGGGCC	10	CCAAGCAGCATTGCCGGGCC	0	9	False	True	39.0	0.8	0.6	0	20.344382778	17.5532305808202	5.0	CGGGGTGAGCCTGCCCCCGAAGACCCCCCCAAGCAGCGTTGCCGGGCCCCCGCCTGTGAT	CGGGGTGAGCCTGCCCCCGAAGACCCCCCCAAGCAGCATTGCCGGGCCCCCGCCTGTGAT	reverse-complement	No Error	False
199	TNFAIP3	138202351	138202351	C	-	DEL	AACR-H0004052	6	138202231	138202471	CGCCCGGGCCTCCTGCAAGAACATCCTGGCCTGCCGCAGCGAGGAGCTCTGCATGGAGTGTCAGCATCCCAACCAGAGGATGGGCCCTGGGGCCCACCGGGGTGAGCCTGCCCCCGAAGACCCCCCCAAGCAGCGTTGCCGGGCCCCCGCCTGTGATCATTTTGGCAATGCCAAGTGCAACGGCTACTGCAACGAATGCTTTCAGTTCAAGCAGATGTATGGCTAACCGGAAACAGGTGGG	CGCCCGGGCCTCCTGCAAGAACATCCTGGCCTGCCGCAGCGAGGAGCTCTGCATGGAGTGTCAGCATCCCAACCAGAGGATGGGCCCTGGGGCCCACCGGGGTGAGCCTGCCCCCGAAGACCCCCCAAGCAGCGTTGCCGGGCCCCCGCCTGTGATCATTTTGGCAATGCCAAGTGCAACGGCTACTGCAACGAATGCTTTCAGTTCAAGCAGATGTATGGCTAACCGGAAACAGGTGGG	CGCCCGGGCCTCCTGCAAGAACATCCTGGCCTGCCGCAGCGAGGAGCTCTGCATGGAGTGTCAGCATCCCAACCAGAGGATGGGCCCTGGGGCCCACCGGGGTGAGCCTGCCCCCGAAGA	CCCCCCAAGCAGCGTTGCCGGGCCCCCGCCTGTGATCATTTTGGCAATGCCAAGTGCAACGGCTACTGCAACGAATGCTTTCAGTTCAAGCAGATGTATGGCTAACCGGAAACAGGTGGG	C		104	107	AGC	+	TGGGCCCTGGGGCCCACCGGGGTGAGCCTG	GCCTGGGGCCCACCGGGGTG	TGCTTGGGGGGTCTTCGGGGGCAGGCTCAC	30	CCCGGTGGGC	10	TGCTTGGGGGGTCTTCGGGGGCAGGCTCACCCCGGTGGGC	19	11	False	False	43.0	0.9	0.7	1	18.782193563	12.620996502260034	1.0	GCAACGCTGCTTGGGGGGGTCTTCGGGGGCAGGCTCACCCCGGTGGGCCCCAGGGCCCAT	GCAACGCTGCTTGGGGGGTCTTCGGGGGCAGGCTCACCCCGGTGGGCCCCAGGGCCCAT	reverse-complement	No Error	False
199	TNFAIP3	138202351	138202351	C	-	DEL	AACR-H0004052	6	138202231	138202471	CGCCCGGGCCTCCTGCAAGAACATCCTGGCCTGCCGCAGCGAGGAGCTCTGCATGGAGTGTCAGCATCCCAACCAGAGGATGGGCCCTGGGGCCCACCGGGGTGAGCCTGCCCCCGAAGACCCCCCCAAGCAGCGTTGCCGGGCCCCCGCCTGTGATCATTTTGGCAATGCCAAGTGCAACGGCTACTGCAACGAATGCTTTCAGTTCAAGCAGATGTATGGCTAACCGGAAACAGGTGGG	CGCCCGGGCCTCCTGCAAGAACATCCTGGCCTGCCGCAGCGAGGAGCTCTGCATGGAGTGTCAGCATCCCAACCAGAGGATGGGCCCTGGGGCCCACCGGGGTGAGCCTGCCCCCGAAGACCCCCCAAGCAGCGTTGCCGGGCCCCCGCCTGTGATCATTTTGGCAATGCCAAGTGCAACGGCTACTGCAACGAATGCTTTCAGTTCAAGCAGATGTATGGCTAACCGGAAACAGGTGGG	CGCCCGGGCCTCCTGCAAGAACATCCTGGCCTGCCGCAGCGAGGAGCTCTGCATGGAGTGTCAGCATCCCAACCAGAGGATGGGCCCTGGGGCCCACCGGGGTGAGCCTGCCCCCGAAGA	CCCCCCAAGCAGCGTTGCCGGGCCCCCGCCTGTGATCATTTTGGCAATGCCAAGTGCAACGGCTACTGCAACGAATGCTTTCAGTTCAAGCAGATGTATGGCTAACCGGAAACAGGTGGG	C		104	107	AGC	+	TGGGCCCTGGGGCCCACCGGGGTGAGCCTG	GCCTGGGGCCCACCGGGGTG	TGCTTGGGGGGTCTTCGGGGGCAGGCTCAC	30	CCCGGTGG	8	TGCTTGGGGGGTCTTCGGGGGCAGGCTCACCCCGGTGG	19	11	False	False	43.0	0.875	0.7	1	18.350947677	12.620996502260034	2.0	GCAACGCTGCTTGGGGGGGTCTTCGGGGGCAGGCTCACCCCGGTGGGCCCCAGGGCCCAT	GCAACGCTGCTTGGGGGGTCTTCGGGGGCAGGCTCACCCCGGTGGGCCCCAGGGCCCAT	reverse-complement	No Error	False
199	TNFAIP3	138202351	138202351	C	-	DEL	AACR-H0004052	6	138202231	138202471	CGCCCGGGCCTCCTGCAAGAACATCCTGGCCTGCCGCAGCGAGGAGCTCTGCATGGAGTGTCAGCATCCCAACCAGAGGATGGGCCCTGGGGCCCACCGGGGTGAGCCTGCCCCCGAAGACCCCCCCAAGCAGCGTTGCCGGGCCCCCGCCTGTGATCATTTTGGCAATGCCAAGTGCAACGGCTACTGCAACGAATGCTTTCAGTTCAAGCAGATGTATGGCTAACCGGAAACAGGTGGG	CGCCCGGGCCTCCTGCAAGAACATCCTGGCCTGCCGCAGCGAGGAGCTCTGCATGGAGTGTCAGCATCCCAACCAGAGGATGGGCCCTGGGGCCCACCGGGGTGAGCCTGCCCCCGAAGACCCCCCAAGCAGCGTTGCCGGGCCCCCGCCTGTGATCATTTTGGCAATGCCAAGTGCAACGGCTACTGCAACGAATGCTTTCAGTTCAAGCAGATGTATGGCTAACCGGAAACAGGTGGG	CGCCCGGGCCTCCTGCAAGAACATCCTGGCCTGCCGCAGCGAGGAGCTCTGCATGGAGTGTCAGCATCCCAACCAGAGGATGGGCCCTGGGGCCCACCGGGGTGAGCCTGCCCCCGAAGA	CCCCCCAAGCAGCGTTGCCGGGCCCCCGCCTGTGATCATTTTGGCAATGCCAAGTGCAACGGCTACTGCAACGAATGCTTTCAGTTCAAGCAGATGTATGGCTAACCGGAAACAGGTGGG	C		104	107	AGC	+	TGGGCCCTGGGGCCCACCGGGGTGAGCCTG	GCCTGGGGCCCACCGGGGTG	TGCTTGGGGGGTCTTCGGGGGCAGGCTCAC	30	CCCGGTGGGCCCC	13	TGCTTGGGGGGTCTTCGGGGGCAGGCTCACCCCGGTGGGCCCC	19	11	False	False	43.0	0.9230769230769232	0.7	1	19.302360227	10.53271928429736	3.0	GCAACGCTGCTTGGGGGGGTCTTCGGGGGCAGGCTCACCCCGGTGGGCCCCAGGGCCCAT	GCAACGCTGCTTGGGGGGTCTTCGGGGGCAGGCTCACCCCGGTGGGCCCCAGGGCCCAT	reverse-complement	No Error	False
199	TNFAIP3	138202351	138202351	C	-	DEL	AACR-H0004052	6	138202231	138202471	CGCCCGGGCCTCCTGCAAGAACATCCTGGCCTGCCGCAGCGAGGAGCTCTGCATGGAGTGTCAGCATCCCAACCAGAGGATGGGCCCTGGGGCCCACCGGGGTGAGCCTGCCCCCGAAGACCCCCCCAAGCAGCGTTGCCGGGCCCCCGCCTGTGATCATTTTGGCAATGCCAAGTGCAACGGCTACTGCAACGAATGCTTTCAGTTCAAGCAGATGTATGGCTAACCGGAAACAGGTGGG	CGCCCGGGCCTCCTGCAAGAACATCCTGGCCTGCCGCAGCGAGGAGCTCTGCATGGAGTGTCAGCATCCCAACCAGAGGATGGGCCCTGGGGCCCACCGGGGTGAGCCTGCCCCCGAAGACCCCCCAAGCAGCGTTGCCGGGCCCCCGCCTGTGATCATTTTGGCAATGCCAAGTGCAACGGCTACTGCAACGAATGCTTTCAGTTCAAGCAGATGTATGGCTAACCGGAAACAGGTGGG	CGCCCGGGCCTCCTGCAAGAACATCCTGGCCTGCCGCAGCGAGGAGCTCTGCATGGAGTGTCAGCATCCCAACCAGAGGATGGGCCCTGGGGCCCACCGGGGTGAGCCTGCCCCCGAAGA	CCCCCCAAGCAGCGTTGCCGGGCCCCCGCCTGTGATCATTTTGGCAATGCCAAGTGCAACGGCTACTGCAACGAATGCTTTCAGTTCAAGCAGATGTATGGCTAACCGGAAACAGGTGGG	C		104	107	AGC	+	TGGGCCCTGGGGCCCACCGGGGTGAGCCTG	GCCTGGGGCCCACCGGGGTG	TGCTTGGGGGGTCTTCGGGGGCAGGCTCAC	30	CCCGGTGGGCCCCAG	15	TGCTTGGGGGGTCTTCGGGGGCAGGCTCACCCCGGTGGGCCCCAG	19	11	False	False	43.0	0.8666666666666667	0.7	1	19.018442781666664	10.421074314375137	4.0	GCAACGCTGCTTGGGGGGGTCTTCGGGGGCAGGCTCACCCCGGTGGGCCCCAGGGCCCAT	GCAACGCTGCTTGGGGGGTCTTCGGGGGCAGGCTCACCCCGGTGGGCCCCAGGGCCCAT	reverse-complement	No Error	False
199	TNFAIP3	138202351	138202351	C	-	DEL	AACR-H0004052	6	138202231	138202471	CGCCCGGGCCTCCTGCAAGAACATCCTGGCCTGCCGCAGCGAGGAGCTCTGCATGGAGTGTCAGCATCCCAACCAGAGGATGGGCCCTGGGGCCCACCGGGGTGAGCCTGCCCCCGAAGACCCCCCCAAGCAGCGTTGCCGGGCCCCCGCCTGTGATCATTTTGGCAATGCCAAGTGCAACGGCTACTGCAACGAATGCTTTCAGTTCAAGCAGATGTATGGCTAACCGGAAACAGGTGGG	CGCCCGGGCCTCCTGCAAGAACATCCTGGCCTGCCGCAGCGAGGAGCTCTGCATGGAGTGTCAGCATCCCAACCAGAGGATGGGCCCTGGGGCCCACCGGGGTGAGCCTGCCCCCGAAGACCCCCCAAGCAGCGTTGCCGGGCCCCCGCCTGTGATCATTTTGGCAATGCCAAGTGCAACGGCTACTGCAACGAATGCTTTCAGTTCAAGCAGATGTATGGCTAACCGGAAACAGGTGGG	CGCCCGGGCCTCCTGCAAGAACATCCTGGCCTGCCGCAGCGAGGAGCTCTGCATGGAGTGTCAGCATCCCAACCAGAGGATGGGCCCTGGGGCCCACCGGGGTGAGCCTGCCCCCGAAGA	CCCCCCAAGCAGCGTTGCCGGGCCCCCGCCTGTGATCATTTTGGCAATGCCAAGTGCAACGGCTACTGCAACGAATGCTTTCAGTTCAAGCAGATGTATGGCTAACCGGAAACAGGTGGG	C		100	103	GGT	+	AGGATGGGCCCTGGGGCCCACCGGGGTGAG	GGGGCCCTGGGGCCCACCGG	TGGGGGGTCTTCGGGGGCAGGCTCACCCCG	30	GTGGGCCCCA	10	TGGGGGGTCTTCGGGGGCAGGCTCACCCCGGTGGGCCCCA	23	7	False	False	42.0	0.8	0.7666666666666667	1	17.926899063	9.397615628038269	5.0	CGCTGCTTGGGGGGGTCTTCGGGGGCAGGCTCACCCCGGTGGGCCCCAGGGCCCATCCTC	CGCTGCTTGGGGGGTCTTCGGGGGCAGGCTCACCCCGGTGGGCCCCAGGGCCCATCCTC	reverse-complement	No Error	False
200	CXCR4	136872498	136872498	G	A	SNP	AACR-H0002891	2	136872378	136872618	AAAAATGTGTAACTTAAAAAAAAGTTATTTATCGTATAAAAAAAAGTCTTTTACATCTGTGTTAGCTGGAGTGAAAACTTGAAGACTCAGACTCAGTGGAAACAGATGAATGTCCACCTCGCTTTCCTTTGGAGAGGATCTTGAGGCTGGACCCTCTGCTCACAGAGGTGAGTGCGTGCTGGGCAGAGGTTTTAAATTTGGCTCCAAGGAAAGCATAGAGGATGGGGTTCAGACAACAGTG	AAAAATGTGTAACTTAAAAAAAAGTTATTTATCGTATAAAAAAAAGTCTTTTACATCTGTGTTAGCTGGAGTGAAAACTTGAAGACTCAGACTCAGTGGAAACAGATGAATGTCCACCTCACTTTCCTTTGGAGAGGATCTTGAGGCTGGACCCTCTGCTCACAGAGGTGAGTGCGTGCTGGGCAGAGGTTTTAAATTTGGCTCCAAGGAAAGCATAGAGGATGGGGTTCAGACAACAGTG	AAAAATGTGTAACTTAAAAAAAAGTTATTTATCGTATAAAAAAAAGTCTTTTACATCTGTGTTAGCTGGAGTGAAAACTTGAAGACTCAGACTCAGTGGAAACAGATGAATGTCCACCTC	CTTTCCTTTGGAGAGGATCTTGAGGCTGGACCCTCTGCTCACAGAGGTGAGTGCGTGCTGGGCAGAGGTTTTAAATTTGGCTCCAAGGAAAGCATAGAGGATGGGGTTCAGACAACAGTG	G	A	119	122	CGC	+	GTGGAAACAGATGAATGTCCACCTCGCTTT	GAACAGATGAATGTCCACCT	CAAAGGAAAGTGAGG	15	TGGACATT	8	CAAAGGAAAGTGAGGTGGACATT	4	10	True	False	74.0	0.375	0.4666666666666667	0	19.205069278	19.31318095148832	1.0	GGGTCCAGCCTCAAGATCCTCTCCAAAGGAAAGCGAGGTGGACATTCATCTGTTTCCACT	GGGTCCAGCCTCAAGATCCTCTCCAAAGGAAAGTGAGGTGGACATTCATCTGTTTCCACT	reverse-complement	No Error	False
200	CXCR4	136872498	136872498	G	A	SNP	AACR-H0002891	2	136872378	136872618	AAAAATGTGTAACTTAAAAAAAAGTTATTTATCGTATAAAAAAAAGTCTTTTACATCTGTGTTAGCTGGAGTGAAAACTTGAAGACTCAGACTCAGTGGAAACAGATGAATGTCCACCTCGCTTTCCTTTGGAGAGGATCTTGAGGCTGGACCCTCTGCTCACAGAGGTGAGTGCGTGCTGGGCAGAGGTTTTAAATTTGGCTCCAAGGAAAGCATAGAGGATGGGGTTCAGACAACAGTG	AAAAATGTGTAACTTAAAAAAAAGTTATTTATCGTATAAAAAAAAGTCTTTTACATCTGTGTTAGCTGGAGTGAAAACTTGAAGACTCAGACTCAGTGGAAACAGATGAATGTCCACCTCACTTTCCTTTGGAGAGGATCTTGAGGCTGGACCCTCTGCTCACAGAGGTGAGTGCGTGCTGGGCAGAGGTTTTAAATTTGGCTCCAAGGAAAGCATAGAGGATGGGGTTCAGACAACAGTG	AAAAATGTGTAACTTAAAAAAAAGTTATTTATCGTATAAAAAAAAGTCTTTTACATCTGTGTTAGCTGGAGTGAAAACTTGAAGACTCAGACTCAGTGGAAACAGATGAATGTCCACCTC	CTTTCCTTTGGAGAGGATCTTGAGGCTGGACCCTCTGCTCACAGAGGTGAGTGCGTGCTGGGCAGAGGTTTTAAATTTGGCTCCAAGGAAAGCATAGAGGATGGGGTTCAGACAACAGTG	G	A	119	122	CGC	+	GTGGAAACAGATGAATGTCCACCTCGCTTT	GAACAGATGAATGTCCACCT	CAAAGGAAAGTGAGG	15	TGGACATTCATCT	13	CAAAGGAAAGTGAGGTGGACATTCATCT	4	10	True	False	74.0	0.3846153846153846	0.4666666666666667	0	19.818609388	18.459967960602903	2.0	GGGTCCAGCCTCAAGATCCTCTCCAAAGGAAAGCGAGGTGGACATTCATCTGTTTCCACT	GGGTCCAGCCTCAAGATCCTCTCCAAAGGAAAGTGAGGTGGACATTCATCTGTTTCCACT	reverse-complement	No Error	False
200	CXCR4	136872498	136872498	G	A	SNP	AACR-H0002891	2	136872378	136872618	AAAAATGTGTAACTTAAAAAAAAGTTATTTATCGTATAAAAAAAAGTCTTTTACATCTGTGTTAGCTGGAGTGAAAACTTGAAGACTCAGACTCAGTGGAAACAGATGAATGTCCACCTCGCTTTCCTTTGGAGAGGATCTTGAGGCTGGACCCTCTGCTCACAGAGGTGAGTGCGTGCTGGGCAGAGGTTTTAAATTTGGCTCCAAGGAAAGCATAGAGGATGGGGTTCAGACAACAGTG	AAAAATGTGTAACTTAAAAAAAAGTTATTTATCGTATAAAAAAAAGTCTTTTACATCTGTGTTAGCTGGAGTGAAAACTTGAAGACTCAGACTCAGTGGAAACAGATGAATGTCCACCTCACTTTCCTTTGGAGAGGATCTTGAGGCTGGACCCTCTGCTCACAGAGGTGAGTGCGTGCTGGGCAGAGGTTTTAAATTTGGCTCCAAGGAAAGCATAGAGGATGGGGTTCAGACAACAGTG	AAAAATGTGTAACTTAAAAAAAAGTTATTTATCGTATAAAAAAAAGTCTTTTACATCTGTGTTAGCTGGAGTGAAAACTTGAAGACTCAGACTCAGTGGAAACAGATGAATGTCCACCTC	CTTTCCTTTGGAGAGGATCTTGAGGCTGGACCCTCTGCTCACAGAGGTGAGTGCGTGCTGGGCAGAGGTTTTAAATTTGGCTCCAAGGAAAGCATAGAGGATGGGGTTCAGACAACAGTG	G	A	119	116	AGG	-	CAAGATCCTCTCCAAAGGAAAGCGAGGTGG	GTCCTCTCCAAAGGAAAGCG	GAATGTCCACCTCAC	15	TTTCCTTTGGAGA	13	GAATGTCCACCTCACTTTCCTTTGGAGA	1	13	False	True	64.0	0.3846153846153846	0.5333333333333333	0	20.295906502	16.93933158386505	3.0	ACTCAGACTCAGTGGAAACAGATGAATGTCCACCTCGCTTTCCTTTGGAGAGGATCTTGA	ACTCAGACTCAGTGGAAACAGATGAATGTCCACCTCACTTTCCTTTGGAGAGGATCTTGA	reverse-complement	No Error	False
200	CXCR4	136872498	136872498	G	A	SNP	AACR-H0002891	2	136872378	136872618	AAAAATGTGTAACTTAAAAAAAAGTTATTTATCGTATAAAAAAAAGTCTTTTACATCTGTGTTAGCTGGAGTGAAAACTTGAAGACTCAGACTCAGTGGAAACAGATGAATGTCCACCTCGCTTTCCTTTGGAGAGGATCTTGAGGCTGGACCCTCTGCTCACAGAGGTGAGTGCGTGCTGGGCAGAGGTTTTAAATTTGGCTCCAAGGAAAGCATAGAGGATGGGGTTCAGACAACAGTG	AAAAATGTGTAACTTAAAAAAAAGTTATTTATCGTATAAAAAAAAGTCTTTTACATCTGTGTTAGCTGGAGTGAAAACTTGAAGACTCAGACTCAGTGGAAACAGATGAATGTCCACCTCACTTTCCTTTGGAGAGGATCTTGAGGCTGGACCCTCTGCTCACAGAGGTGAGTGCGTGCTGGGCAGAGGTTTTAAATTTGGCTCCAAGGAAAGCATAGAGGATGGGGTTCAGACAACAGTG	AAAAATGTGTAACTTAAAAAAAAGTTATTTATCGTATAAAAAAAAGTCTTTTACATCTGTGTTAGCTGGAGTGAAAACTTGAAGACTCAGACTCAGTGGAAACAGATGAATGTCCACCTC	CTTTCCTTTGGAGAGGATCTTGAGGCTGGACCCTCTGCTCACAGAGGTGAGTGCGTGCTGGGCAGAGGTTTTAAATTTGGCTCCAAGGAAAGCATAGAGGATGGGGTTCAGACAACAGTG	G	A	119	122	CGC	+	GTGGAAACAGATGAATGTCCACCTCGCTTT	GAACAGATGAATGTCCACCT	GAAAGTGAGG	10	TGGACATT	8	GAAAGTGAGGTGGACATT	4	5	True	False	74.0	0.375	0.5	0	19.267211755	16.239496469152428	4.0	GGGTCCAGCCTCAAGATCCTCTCCAAAGGAAAGCGAGGTGGACATTCATCTGTTTCCACT	GGGTCCAGCCTCAAGATCCTCTCCAAAGGAAAGTGAGGTGGACATTCATCTGTTTCCACT	reverse-complement	No Error	False
200	CXCR4	136872498	136872498	G	A	SNP	AACR-H0002891	2	136872378	136872618	AAAAATGTGTAACTTAAAAAAAAGTTATTTATCGTATAAAAAAAAGTCTTTTACATCTGTGTTAGCTGGAGTGAAAACTTGAAGACTCAGACTCAGTGGAAACAGATGAATGTCCACCTCGCTTTCCTTTGGAGAGGATCTTGAGGCTGGACCCTCTGCTCACAGAGGTGAGTGCGTGCTGGGCAGAGGTTTTAAATTTGGCTCCAAGGAAAGCATAGAGGATGGGGTTCAGACAACAGTG	AAAAATGTGTAACTTAAAAAAAAGTTATTTATCGTATAAAAAAAAGTCTTTTACATCTGTGTTAGCTGGAGTGAAAACTTGAAGACTCAGACTCAGTGGAAACAGATGAATGTCCACCTCACTTTCCTTTGGAGAGGATCTTGAGGCTGGACCCTCTGCTCACAGAGGTGAGTGCGTGCTGGGCAGAGGTTTTAAATTTGGCTCCAAGGAAAGCATAGAGGATGGGGTTCAGACAACAGTG	AAAAATGTGTAACTTAAAAAAAAGTTATTTATCGTATAAAAAAAAGTCTTTTACATCTGTGTTAGCTGGAGTGAAAACTTGAAGACTCAGACTCAGTGGAAACAGATGAATGTCCACCTC	CTTTCCTTTGGAGAGGATCTTGAGGCTGGACCCTCTGCTCACAGAGGTGAGTGCGTGCTGGGCAGAGGTTTTAAATTTGGCTCCAAGGAAAGCATAGAGGATGGGGTTCAGACAACAGTG	G	A	119	116	AGG	-	CAAGATCCTCTCCAAAGGAAAGCGAGGTGG	GTCCTCTCCAAAGGAAAGCG	GAATGTCCACCTCAC	15	TTTCCTTTGG	10	GAATGTCCACCTCACTTTCCTTTGG	1	13	False	True	64.0	0.4	0.5333333333333333	0	20.113612278	15.777738189127826	5.0	ACTCAGACTCAGTGGAAACAGATGAATGTCCACCTCGCTTTCCTTTGGAGAGGATCTTGA	ACTCAGACTCAGTGGAAACAGATGAATGTCCACCTCACTTTCCTTTGGAGAGGATCTTGA	reverse-complement	No Error	False
201	CXCR4	136872485	136872485	G	C	SNP	AACR-H0004302	2	136872365	136872605	TCTTTTATATCTGAAAAATGTGTAACTTAAAAAAAAGTTATTTATCGTATAAAAAAAAGTCTTTTACATCTGTGTTAGCTGGAGTGAAAACTTGAAGACTCAGACTCAGTGGAAACAGATGAATGTCCACCTCGCTTTCCTTTGGAGAGGATCTTGAGGCTGGACCCTCTGCTCACAGAGGTGAGTGCGTGCTGGGCAGAGGTTTTAAATTTGGCTCCAAGGAAAGCATAGAGGATGGGGT	TCTTTTATATCTGAAAAATGTGTAACTTAAAAAAAAGTTATTTATCGTATAAAAAAAAGTCTTTTACATCTGTGTTAGCTGGAGTGAAAACTTGAAGACTCAGACTCAGTGGAAACAGATCAATGTCCACCTCGCTTTCCTTTGGAGAGGATCTTGAGGCTGGACCCTCTGCTCACAGAGGTGAGTGCGTGCTGGGCAGAGGTTTTAAATTTGGCTCCAAGGAAAGCATAGAGGATGGGGT	TCTTTTATATCTGAAAAATGTGTAACTTAAAAAAAAGTTATTTATCGTATAAAAAAAAGTCTTTTACATCTGTGTTAGCTGGAGTGAAAACTTGAAGACTCAGACTCAGTGGAAACAGAT	AATGTCCACCTCGCTTTCCTTTGGAGAGGATCTTGAGGCTGGACCCTCTGCTCACAGAGGTGAGTGCGTGCTGGGCAGAGGTTTTAAATTTGGCTCCAAGGAAAGCATAGAGGATGGGGT	G	C	132	129	AGG	-	CAAGATCCTCTCCAAAGGAAAGCGAGGTGG	GTCCTCTCCAAAGGAAAGCG	GGAAACAGATCAATGTCCACCTCGC	25	TTTCCTTTGGAGAGG	15	GGAAACAGATCAATGTCCACCTCGCTTTCCTTTGGAGAGG	14	10	False	False	64.0	0.4666666666666667	0.52	0	17.719468479866666	9.545349870141097	1.0	ACTCAGACTCAGTGGAAACAGATGAATGTCCACCTCGCTTTCCTTTGGAGAGGATCTTGA	ACTCAGACTCAGTGGAAACAGATCAATGTCCACCTCGCTTTCCTTTGGAGAGGATCTTGA	reverse-complement	No Error	False
201	CXCR4	136872485	136872485	G	C	SNP	AACR-H0004302	2	136872365	136872605	TCTTTTATATCTGAAAAATGTGTAACTTAAAAAAAAGTTATTTATCGTATAAAAAAAAGTCTTTTACATCTGTGTTAGCTGGAGTGAAAACTTGAAGACTCAGACTCAGTGGAAACAGATGAATGTCCACCTCGCTTTCCTTTGGAGAGGATCTTGAGGCTGGACCCTCTGCTCACAGAGGTGAGTGCGTGCTGGGCAGAGGTTTTAAATTTGGCTCCAAGGAAAGCATAGAGGATGGGGT	TCTTTTATATCTGAAAAATGTGTAACTTAAAAAAAAGTTATTTATCGTATAAAAAAAAGTCTTTTACATCTGTGTTAGCTGGAGTGAAAACTTGAAGACTCAGACTCAGTGGAAACAGATCAATGTCCACCTCGCTTTCCTTTGGAGAGGATCTTGAGGCTGGACCCTCTGCTCACAGAGGTGAGTGCGTGCTGGGCAGAGGTTTTAAATTTGGCTCCAAGGAAAGCATAGAGGATGGGGT	TCTTTTATATCTGAAAAATGTGTAACTTAAAAAAAAGTTATTTATCGTATAAAAAAAAGTCTTTTACATCTGTGTTAGCTGGAGTGAAAACTTGAAGACTCAGACTCAGTGGAAACAGAT	AATGTCCACCTCGCTTTCCTTTGGAGAGGATCTTGAGGCTGGACCCTCTGCTCACAGAGGTGAGTGCGTGCTGGGCAGAGGTTTTAAATTTGGCTCCAAGGAAAGCATAGAGGATGGGGT	G	C	123	126	TGT	+	TCAGACTCAGTGGAAACAGATGAATGTCCA	GCTCAGTGGAAACAGATGAA	CATTG	5	ATCTGTTTCC	10	CATTGATCTGTTTCC	0	4	True	True	56.0	0.4	0.4	0	19.46664993	7.801472299690702	2.0	CTCAAGATCCTCTCCAAAGGAAAGCGAGGTGGACATTCATCTGTTTCCACTGAGTCTGAG	CTCAAGATCCTCTCCAAAGGAAAGCGAGGTGGACATTGATCTGTTTCCACTGAGTCTGAG	reverse-complement	No Error	False
201	CXCR4	136872485	136872485	G	C	SNP	AACR-H0004302	2	136872365	136872605	TCTTTTATATCTGAAAAATGTGTAACTTAAAAAAAAGTTATTTATCGTATAAAAAAAAGTCTTTTACATCTGTGTTAGCTGGAGTGAAAACTTGAAGACTCAGACTCAGTGGAAACAGATGAATGTCCACCTCGCTTTCCTTTGGAGAGGATCTTGAGGCTGGACCCTCTGCTCACAGAGGTGAGTGCGTGCTGGGCAGAGGTTTTAAATTTGGCTCCAAGGAAAGCATAGAGGATGGGGT	TCTTTTATATCTGAAAAATGTGTAACTTAAAAAAAAGTTATTTATCGTATAAAAAAAAGTCTTTTACATCTGTGTTAGCTGGAGTGAAAACTTGAAGACTCAGACTCAGTGGAAACAGATCAATGTCCACCTCGCTTTCCTTTGGAGAGGATCTTGAGGCTGGACCCTCTGCTCACAGAGGTGAGTGCGTGCTGGGCAGAGGTTTTAAATTTGGCTCCAAGGAAAGCATAGAGGATGGGGT	TCTTTTATATCTGAAAAATGTGTAACTTAAAAAAAAGTTATTTATCGTATAAAAAAAAGTCTTTTACATCTGTGTTAGCTGGAGTGAAAACTTGAAGACTCAGACTCAGTGGAAACAGAT	AATGTCCACCTCGCTTTCCTTTGGAGAGGATCTTGAGGCTGGACCCTCTGCTCACAGAGGTGAGTGCGTGCTGGGCAGAGGTTTTAAATTTGGCTCCAAGGAAAGCATAGAGGATGGGGT	G	C	107	110	AGT	+	GTGAAAACTTGAAGACTCAGACTCAGTGGA	GAACTTGAAGACTCAGACTC	TGGACATTGATCTGTTTCCACTGAG	25	TCTGAGTCTTCAAGT	15	TGGACATTGATCTGTTTCCACTGAGTCTGAGTCTTCAAGT	16	8	False	False	48.0	0.4	0.44	0	14.1868928724	7.734532515496361	3.0	AAGGAAAGCGAGGTGGACATTCATCTGTTTCCACTGAGTCTGAGTCTTCAAGTTTTCACT	AAGGAAAGCGAGGTGGACATTGATCTGTTTCCACTGAGTCTGAGTCTTCAAGTTTTCACT	reverse-complement	No Error	False
201	CXCR4	136872485	136872485	G	C	SNP	AACR-H0004302	2	136872365	136872605	TCTTTTATATCTGAAAAATGTGTAACTTAAAAAAAAGTTATTTATCGTATAAAAAAAAGTCTTTTACATCTGTGTTAGCTGGAGTGAAAACTTGAAGACTCAGACTCAGTGGAAACAGATGAATGTCCACCTCGCTTTCCTTTGGAGAGGATCTTGAGGCTGGACCCTCTGCTCACAGAGGTGAGTGCGTGCTGGGCAGAGGTTTTAAATTTGGCTCCAAGGAAAGCATAGAGGATGGGGT	TCTTTTATATCTGAAAAATGTGTAACTTAAAAAAAAGTTATTTATCGTATAAAAAAAAGTCTTTTACATCTGTGTTAGCTGGAGTGAAAACTTGAAGACTCAGACTCAGTGGAAACAGATCAATGTCCACCTCGCTTTCCTTTGGAGAGGATCTTGAGGCTGGACCCTCTGCTCACAGAGGTGAGTGCGTGCTGGGCAGAGGTTTTAAATTTGGCTCCAAGGAAAGCATAGAGGATGGGGT	TCTTTTATATCTGAAAAATGTGTAACTTAAAAAAAAGTTATTTATCGTATAAAAAAAAGTCTTTTACATCTGTGTTAGCTGGAGTGAAAACTTGAAGACTCAGACTCAGTGGAAACAGAT	AATGTCCACCTCGCTTTCCTTTGGAGAGGATCTTGAGGCTGGACCCTCTGCTCACAGAGGTGAGTGCGTGCTGGGCAGAGGTTTTAAATTTGGCTCCAAGGAAAGCATAGAGGATGGGGT	G	C	107	110	AGT	+	GTGAAAACTTGAAGACTCAGACTCAGTGGA	GAACTTGAAGACTCAGACTC	TGGACATTGATCTGTTTCCACTGAG	25	TCTGAGTCTT	10	TGGACATTGATCTGTTTCCACTGAGTCTGAGTCTT	16	8	False	False	48.0	0.4	0.44	0	13.657820872400002	7.673209603057165	4.0	AAGGAAAGCGAGGTGGACATTCATCTGTTTCCACTGAGTCTGAGTCTTCAAGTTTTCACT	AAGGAAAGCGAGGTGGACATTGATCTGTTTCCACTGAGTCTGAGTCTTCAAGTTTTCACT	reverse-complement	No Error	False
201	CXCR4	136872485	136872485	G	C	SNP	AACR-H0004302	2	136872365	136872605	TCTTTTATATCTGAAAAATGTGTAACTTAAAAAAAAGTTATTTATCGTATAAAAAAAAGTCTTTTACATCTGTGTTAGCTGGAGTGAAAACTTGAAGACTCAGACTCAGTGGAAACAGATGAATGTCCACCTCGCTTTCCTTTGGAGAGGATCTTGAGGCTGGACCCTCTGCTCACAGAGGTGAGTGCGTGCTGGGCAGAGGTTTTAAATTTGGCTCCAAGGAAAGCATAGAGGATGGGGT	TCTTTTATATCTGAAAAATGTGTAACTTAAAAAAAAGTTATTTATCGTATAAAAAAAAGTCTTTTACATCTGTGTTAGCTGGAGTGAAAACTTGAAGACTCAGACTCAGTGGAAACAGATCAATGTCCACCTCGCTTTCCTTTGGAGAGGATCTTGAGGCTGGACCCTCTGCTCACAGAGGTGAGTGCGTGCTGGGCAGAGGTTTTAAATTTGGCTCCAAGGAAAGCATAGAGGATGGGGT	TCTTTTATATCTGAAAAATGTGTAACTTAAAAAAAAGTTATTTATCGTATAAAAAAAAGTCTTTTACATCTGTGTTAGCTGGAGTGAAAACTTGAAGACTCAGACTCAGTGGAAACAGAT	AATGTCCACCTCGCTTTCCTTTGGAGAGGATCTTGAGGCTGGACCCTCTGCTCACAGAGGTGAGTGCGTGCTGGGCAGAGGTTTTAAATTTGGCTCCAAGGAAAGCATAGAGGATGGGGT	G	C	107	110	AGT	+	GTGAAAACTTGAAGACTCAGACTCAGTGGA	GAACTTGAAGACTCAGACTC	TGGACATTGATCTGTTTCCACTGAG	25	TCTGAGTC	8	TGGACATTGATCTGTTTCCACTGAGTCTGAGTC	16	8	False	False	48.0	0.5	0.44	0	14.3246604164	7.543466094834469	5.0	AAGGAAAGCGAGGTGGACATTCATCTGTTTCCACTGAGTCTGAGTCTTCAAGTTTTCACT	AAGGAAAGCGAGGTGGACATTGATCTGTTTCCACTGAGTCTGAGTCTTCAAGTTTTCACT	reverse-complement	No Error	False
202	FLT3	28622356	28622356	G	A	SNP	AACR-H0000136	13	28622236	28622476	AGACTGCTACTGTATCCTCACATCTGCTTATTGTTTTCTTATCTCCAATTTCAACTCAATAATAGTTAAACTCATAAGTGAATTTGCTTCCATAAGTATAAAACTGTCCTTCTCAAGGGCGACAAGCAAGGAGAATTATGCTAAAAATGGTATCTTAGAGTCCTTTGTGGTCTCACCTGTATCCGTTATCAAGACCCTTTTGCTCACAAGGAAATGATTTTCGAGAGAAGGTCCACGTACA	AGACTGCTACTGTATCCTCACATCTGCTTATTGTTTTCTTATCTCCAATTTCAACTCAATAATAGTTAAACTCATAAGTGAATTTGCTTCCATAAGTATAAAACTGTCCTTCTCAAGGGCAACAAGCAAGGAGAATTATGCTAAAAATGGTATCTTAGAGTCCTTTGTGGTCTCACCTGTATCCGTTATCAAGACCCTTTTGCTCACAAGGAAATGATTTTCGAGAGAAGGTCCACGTACA	AGACTGCTACTGTATCCTCACATCTGCTTATTGTTTTCTTATCTCCAATTTCAACTCAATAATAGTTAAACTCATAAGTGAATTTGCTTCCATAAGTATAAAACTGTCCTTCTCAAGGGC	ACAAGCAAGGAGAATTATGCTAAAAATGGTATCTTAGAGTCCTTTGTGGTCTCACCTGTATCCGTTATCAAGACCCTTTTGCTCACAAGGAAATGATTTTCGAGAGAAGGTCCACGTACA	G	A	124	121	TGT	-	ATTTTTAGCATAATTCTCCTTGCTTGTCGC	GTAGCATAATTCTCCTTGCT	ACTGTCCTTCTCAAGGGCAACAAGC	25	AAGGAGAATTATGCT	15	ACTGTCCTTCTCAAGGGCAACAAGCAAGGAGAATTATGCT	6	18	False	False	43.0	0.3333333333333333	0.52	0	14.013747384533335	14.662182031682075	1.0	CCATAAGTATAAAACTGTCCTTCTCAAGGGCGACAAGCAAGGAGAATTATGCTAAAAATG	CCATAAGTATAAAACTGTCCTTCTCAAGGGCAACAAGCAAGGAGAATTATGCTAAAAATG	reverse-complement	No Error	False
202	FLT3	28622356	28622356	G	A	SNP	AACR-H0000136	13	28622236	28622476	AGACTGCTACTGTATCCTCACATCTGCTTATTGTTTTCTTATCTCCAATTTCAACTCAATAATAGTTAAACTCATAAGTGAATTTGCTTCCATAAGTATAAAACTGTCCTTCTCAAGGGCGACAAGCAAGGAGAATTATGCTAAAAATGGTATCTTAGAGTCCTTTGTGGTCTCACCTGTATCCGTTATCAAGACCCTTTTGCTCACAAGGAAATGATTTTCGAGAGAAGGTCCACGTACA	AGACTGCTACTGTATCCTCACATCTGCTTATTGTTTTCTTATCTCCAATTTCAACTCAATAATAGTTAAACTCATAAGTGAATTTGCTTCCATAAGTATAAAACTGTCCTTCTCAAGGGCAACAAGCAAGGAGAATTATGCTAAAAATGGTATCTTAGAGTCCTTTGTGGTCTCACCTGTATCCGTTATCAAGACCCTTTTGCTCACAAGGAAATGATTTTCGAGAGAAGGTCCACGTACA	AGACTGCTACTGTATCCTCACATCTGCTTATTGTTTTCTTATCTCCAATTTCAACTCAATAATAGTTAAACTCATAAGTGAATTTGCTTCCATAAGTATAAAACTGTCCTTCTCAAGGGC	ACAAGCAAGGAGAATTATGCTAAAAATGGTATCTTAGAGTCCTTTGTGGTCTCACCTGTATCCGTTATCAAGACCCTTTTGCTCACAAGGAAATGATTTTCGAGAGAAGGTCCACGTACA	G	A	119	122	CGA	+	GTATAAAACTGTCCTTCTCAAGGGCGACAA	GAAACTGTCCTTCTCAAGGG	CCTTGCTTGTTGCCC	15	TTGAGAAGGACAG	13	CCTTGCTTGTTGCCCTTGAGAAGGACAG	4	10	True	False	71.0	0.4615384615384615	0.6	0	20.901214586	11.834723591565329	2.0	GATACCATTTTTAGCATAATTCTCCTTGCTTGTCGCCCTTGAGAAGGACAGTTTTATACT	GATACCATTTTTAGCATAATTCTCCTTGCTTGTTGCCCTTGAGAAGGACAGTTTTATACT	reverse-complement	No Error	False
202	FLT3	28622356	28622356	G	A	SNP	AACR-H0000136	13	28622236	28622476	AGACTGCTACTGTATCCTCACATCTGCTTATTGTTTTCTTATCTCCAATTTCAACTCAATAATAGTTAAACTCATAAGTGAATTTGCTTCCATAAGTATAAAACTGTCCTTCTCAAGGGCGACAAGCAAGGAGAATTATGCTAAAAATGGTATCTTAGAGTCCTTTGTGGTCTCACCTGTATCCGTTATCAAGACCCTTTTGCTCACAAGGAAATGATTTTCGAGAGAAGGTCCACGTACA	AGACTGCTACTGTATCCTCACATCTGCTTATTGTTTTCTTATCTCCAATTTCAACTCAATAATAGTTAAACTCATAAGTGAATTTGCTTCCATAAGTATAAAACTGTCCTTCTCAAGGGCAACAAGCAAGGAGAATTATGCTAAAAATGGTATCTTAGAGTCCTTTGTGGTCTCACCTGTATCCGTTATCAAGACCCTTTTGCTCACAAGGAAATGATTTTCGAGAGAAGGTCCACGTACA	AGACTGCTACTGTATCCTCACATCTGCTTATTGTTTTCTTATCTCCAATTTCAACTCAATAATAGTTAAACTCATAAGTGAATTTGCTTCCATAAGTATAAAACTGTCCTTCTCAAGGGC	ACAAGCAAGGAGAATTATGCTAAAAATGGTATCTTAGAGTCCTTTGTGGTCTCACCTGTATCCGTTATCAAGACCCTTTTGCTCACAAGGAAATGATTTTCGAGAGAAGGTCCACGTACA	G	A	124	121	TGT	-	ATTTTTAGCATAATTCTCCTTGCTTGTCGC	GTAGCATAATTCTCCTTGCT	ACTGTCCTTCTCAAGGGCAACAAGC	25	AAGGAGAATTATG	13	ACTGTCCTTCTCAAGGGCAACAAGCAAGGAGAATTATG	6	18	False	False	43.0	0.3076923076923077	0.52	0	13.576870291200002	11.148361808203251	3.0	CCATAAGTATAAAACTGTCCTTCTCAAGGGCGACAAGCAAGGAGAATTATGCTAAAAATG	CCATAAGTATAAAACTGTCCTTCTCAAGGGCAACAAGCAAGGAGAATTATGCTAAAAATG	reverse-complement	No Error	False
202	FLT3	28622356	28622356	G	A	SNP	AACR-H0000136	13	28622236	28622476	AGACTGCTACTGTATCCTCACATCTGCTTATTGTTTTCTTATCTCCAATTTCAACTCAATAATAGTTAAACTCATAAGTGAATTTGCTTCCATAAGTATAAAACTGTCCTTCTCAAGGGCGACAAGCAAGGAGAATTATGCTAAAAATGGTATCTTAGAGTCCTTTGTGGTCTCACCTGTATCCGTTATCAAGACCCTTTTGCTCACAAGGAAATGATTTTCGAGAGAAGGTCCACGTACA	AGACTGCTACTGTATCCTCACATCTGCTTATTGTTTTCTTATCTCCAATTTCAACTCAATAATAGTTAAACTCATAAGTGAATTTGCTTCCATAAGTATAAAACTGTCCTTCTCAAGGGCAACAAGCAAGGAGAATTATGCTAAAAATGGTATCTTAGAGTCCTTTGTGGTCTCACCTGTATCCGTTATCAAGACCCTTTTGCTCACAAGGAAATGATTTTCGAGAGAAGGTCCACGTACA	AGACTGCTACTGTATCCTCACATCTGCTTATTGTTTTCTTATCTCCAATTTCAACTCAATAATAGTTAAACTCATAAGTGAATTTGCTTCCATAAGTATAAAACTGTCCTTCTCAAGGGC	ACAAGCAAGGAGAATTATGCTAAAAATGGTATCTTAGAGTCCTTTGTGGTCTCACCTGTATCCGTTATCAAGACCCTTTTGCTCACAAGGAAATGATTTTCGAGAGAAGGTCCACGTACA	G	A	119	122	CGA	+	GTATAAAACTGTCCTTCTCAAGGGCGACAA	GAAACTGTCCTTCTCAAGGG	CTTGTTGCCC	10	TTGAGAAGGACAG	13	CTTGTTGCCCTTGAGAAGGACAG	4	5	True	False	71.0	0.4615384615384615	0.6	0	20.753081636	11.04181116032338	4.0	GATACCATTTTTAGCATAATTCTCCTTGCTTGTCGCCCTTGAGAAGGACAGTTTTATACT	GATACCATTTTTAGCATAATTCTCCTTGCTTGTTGCCCTTGAGAAGGACAGTTTTATACT	reverse-complement	No Error	False
202	FLT3	28622356	28622356	G	A	SNP	AACR-H0000136	13	28622236	28622476	AGACTGCTACTGTATCCTCACATCTGCTTATTGTTTTCTTATCTCCAATTTCAACTCAATAATAGTTAAACTCATAAGTGAATTTGCTTCCATAAGTATAAAACTGTCCTTCTCAAGGGCGACAAGCAAGGAGAATTATGCTAAAAATGGTATCTTAGAGTCCTTTGTGGTCTCACCTGTATCCGTTATCAAGACCCTTTTGCTCACAAGGAAATGATTTTCGAGAGAAGGTCCACGTACA	AGACTGCTACTGTATCCTCACATCTGCTTATTGTTTTCTTATCTCCAATTTCAACTCAATAATAGTTAAACTCATAAGTGAATTTGCTTCCATAAGTATAAAACTGTCCTTCTCAAGGGCAACAAGCAAGGAGAATTATGCTAAAAATGGTATCTTAGAGTCCTTTGTGGTCTCACCTGTATCCGTTATCAAGACCCTTTTGCTCACAAGGAAATGATTTTCGAGAGAAGGTCCACGTACA	AGACTGCTACTGTATCCTCACATCTGCTTATTGTTTTCTTATCTCCAATTTCAACTCAATAATAGTTAAACTCATAAGTGAATTTGCTTCCATAAGTATAAAACTGTCCTTCTCAAGGGC	ACAAGCAAGGAGAATTATGCTAAAAATGGTATCTTAGAGTCCTTTGTGGTCTCACCTGTATCCGTTATCAAGACCCTTTTGCTCACAAGGAAATGATTTTCGAGAGAAGGTCCACGTACA	G	A	124	121	TGT	-	ATTTTTAGCATAATTCTCCTTGCTTGTCGC	GTAGCATAATTCTCCTTGCT	ACTGTCCTTCTCAAGGGCAACAAGC	25	AAGGAGAA	8	ACTGTCCTTCTCAAGGGCAACAAGCAAGGAGAA	6	18	False	False	43.0	0.375	0.52	0	13.6390750612	10.21600968262108	5.0	CCATAAGTATAAAACTGTCCTTCTCAAGGGCGACAAGCAAGGAGAATTATGCTAAAAATG	CCATAAGTATAAAACTGTCCTTCTCAAGGGCAACAAGCAAGGAGAATTATGCTAAAAATG	reverse-complement	No Error	False
203	FLT3	28592642	28592642	C	A	SNP	AACR-H0000698	13	28592522	28592762	CACAGTGAGTGCAGTTGTTTACCATGATAACGACACAACACAAAATAGCCGTATAAAAATAAGTAGGAAATAGCAGCCTCACATTGCCCCTGACAACATAGTTGGAATCACTCATGATATCTCGAGCCAATCCAAAGTCACATATCTTCACCACTTTCCCGTGGGTGACAAGCACGTTCCTGGCGGCCAGGTCTCTGTGAACACACTGTCAAGAATGACACCAGAGTGTTATTTACTGTGA	CACAGTGAGTGCAGTTGTTTACCATGATAACGACACAACACAAAATAGCCGTATAAAAATAAGTAGGAAATAGCAGCCTCACATTGCCCCTGACAACATAGTTGGAATCACTCATGATATATCGAGCCAATCCAAAGTCACATATCTTCACCACTTTCCCGTGGGTGACAAGCACGTTCCTGGCGGCCAGGTCTCTGTGAACACACTGTCAAGAATGACACCAGAGTGTTATTTACTGTGA	CACAGTGAGTGCAGTTGTTTACCATGATAACGACACAACACAAAATAGCCGTATAAAAATAAGTAGGAAATAGCAGCCTCACATTGCCCCTGACAACATAGTTGGAATCACTCATGATAT	TCGAGCCAATCCAAAGTCACATATCTTCACCACTTTCCCGTGGGTGACAAGCACGTTCCTGGCGGCCAGGTCTCTGTGAACACACTGTCAAGAATGACACCAGAGTGTTATTTACTGTGA	C	A	114	117	TGA	+	TGACAACATAGTTGGAATCACTCATGATAT	GACATAGTTGGAATCACTCA	CTCGATATATCATGA	15	GTGATTCCAACTA	13	CTCGATATATCATGAGTGATTCCAACTA	9	5	False	False	60.0	0.3846153846153846	0.3333333333333333	0	15.05003568	9.970219116430318	1.0	GAAGATATGTGACTTTGGATTGGCTCGAGATATCATGAGTGATTCCAACTATGTTGTCAG	GAAGATATGTGACTTTGGATTGGCTCGATATATCATGAGTGATTCCAACTATGTTGTCAG	reverse-complement	No Error	False
203	FLT3	28592642	28592642	C	A	SNP	AACR-H0000698	13	28592522	28592762	CACAGTGAGTGCAGTTGTTTACCATGATAACGACACAACACAAAATAGCCGTATAAAAATAAGTAGGAAATAGCAGCCTCACATTGCCCCTGACAACATAGTTGGAATCACTCATGATATCTCGAGCCAATCCAAAGTCACATATCTTCACCACTTTCCCGTGGGTGACAAGCACGTTCCTGGCGGCCAGGTCTCTGTGAACACACTGTCAAGAATGACACCAGAGTGTTATTTACTGTGA	CACAGTGAGTGCAGTTGTTTACCATGATAACGACACAACACAAAATAGCCGTATAAAAATAAGTAGGAAATAGCAGCCTCACATTGCCCCTGACAACATAGTTGGAATCACTCATGATATATCGAGCCAATCCAAAGTCACATATCTTCACCACTTTCCCGTGGGTGACAAGCACGTTCCTGGCGGCCAGGTCTCTGTGAACACACTGTCAAGAATGACACCAGAGTGTTATTTACTGTGA	CACAGTGAGTGCAGTTGTTTACCATGATAACGACACAACACAAAATAGCCGTATAAAAATAAGTAGGAAATAGCAGCCTCACATTGCCCCTGACAACATAGTTGGAATCACTCATGATAT	TCGAGCCAATCCAAAGTCACATATCTTCACCACTTTCCCGTGGGTGACAAGCACGTTCCTGGCGGCCAGGTCTCTGTGAACACACTGTCAAGAATGACACCAGAGTGTTATTTACTGTGA	C	A	102	105	TGG	+	TCACATTGCCCCTGACAACATAGTTGGAAT	GTTGCCCCTGACAACATAGT	CGATATATCATGAGTGATTCCAACT	25	ATGTTGTCAGGGGCA	15	CGATATATCATGAGTGATTCCAACTATGTTGTCAGGGGCA	21	3	False	False	48.0	0.5333333333333333	0.36	0	14.537735622933337	9.266853414900028	2.0	CTTTGGATTGGCTCGAGATATCATGAGTGATTCCAACTATGTTGTCAGGGGCAATGTGAG	CTTTGGATTGGCTCGATATATCATGAGTGATTCCAACTATGTTGTCAGGGGCAATGTGAG	reverse-complement	No Error	False
203	FLT3	28592642	28592642	C	A	SNP	AACR-H0000698	13	28592522	28592762	CACAGTGAGTGCAGTTGTTTACCATGATAACGACACAACACAAAATAGCCGTATAAAAATAAGTAGGAAATAGCAGCCTCACATTGCCCCTGACAACATAGTTGGAATCACTCATGATATCTCGAGCCAATCCAAAGTCACATATCTTCACCACTTTCCCGTGGGTGACAAGCACGTTCCTGGCGGCCAGGTCTCTGTGAACACACTGTCAAGAATGACACCAGAGTGTTATTTACTGTGA	CACAGTGAGTGCAGTTGTTTACCATGATAACGACACAACACAAAATAGCCGTATAAAAATAAGTAGGAAATAGCAGCCTCACATTGCCCCTGACAACATAGTTGGAATCACTCATGATATATCGAGCCAATCCAAAGTCACATATCTTCACCACTTTCCCGTGGGTGACAAGCACGTTCCTGGCGGCCAGGTCTCTGTGAACACACTGTCAAGAATGACACCAGAGTGTTATTTACTGTGA	CACAGTGAGTGCAGTTGTTTACCATGATAACGACACAACACAAAATAGCCGTATAAAAATAAGTAGGAAATAGCAGCCTCACATTGCCCCTGACAACATAGTTGGAATCACTCATGATAT	TCGAGCCAATCCAAAGTCACATATCTTCACCACTTTCCCGTGGGTGACAAGCACGTTCCTGGCGGCCAGGTCTCTGTGAACACACTGTCAAGAATGACACCAGAGTGTTATTTACTGTGA	C	A	102	105	TGG	+	TCACATTGCCCCTGACAACATAGTTGGAAT	GTTGCCCCTGACAACATAGT	TGGCTCGATATATCATGAGTGATTCCAACT	30	ATGTTGTCAGGGGCA	15	TGGCTCGATATATCATGAGTGATTCCAACTATGTTGTCAGGGGCA	21	8	False	False	48.0	0.5333333333333333	0.4	0	14.938199085333334	9.163101347905346	3.0	CTTTGGATTGGCTCGAGATATCATGAGTGATTCCAACTATGTTGTCAGGGGCAATGTGAG	CTTTGGATTGGCTCGATATATCATGAGTGATTCCAACTATGTTGTCAGGGGCAATGTGAG	reverse-complement	No Error	False
203	FLT3	28592642	28592642	C	A	SNP	AACR-H0000698	13	28592522	28592762	CACAGTGAGTGCAGTTGTTTACCATGATAACGACACAACACAAAATAGCCGTATAAAAATAAGTAGGAAATAGCAGCCTCACATTGCCCCTGACAACATAGTTGGAATCACTCATGATATCTCGAGCCAATCCAAAGTCACATATCTTCACCACTTTCCCGTGGGTGACAAGCACGTTCCTGGCGGCCAGGTCTCTGTGAACACACTGTCAAGAATGACACCAGAGTGTTATTTACTGTGA	CACAGTGAGTGCAGTTGTTTACCATGATAACGACACAACACAAAATAGCCGTATAAAAATAAGTAGGAAATAGCAGCCTCACATTGCCCCTGACAACATAGTTGGAATCACTCATGATATATCGAGCCAATCCAAAGTCACATATCTTCACCACTTTCCCGTGGGTGACAAGCACGTTCCTGGCGGCCAGGTCTCTGTGAACACACTGTCAAGAATGACACCAGAGTGTTATTTACTGTGA	CACAGTGAGTGCAGTTGTTTACCATGATAACGACACAACACAAAATAGCCGTATAAAAATAAGTAGGAAATAGCAGCCTCACATTGCCCCTGACAACATAGTTGGAATCACTCATGATAT	TCGAGCCAATCCAAAGTCACATATCTTCACCACTTTCCCGTGGGTGACAAGCACGTTCCTGGCGGCCAGGTCTCTGTGAACACACTGTCAAGAATGACACCAGAGTGTTATTTACTGTGA	C	A	102	105	TGG	+	TCACATTGCCCCTGACAACATAGTTGGAAT	GTTGCCCCTGACAACATAGT	CGATATATCATGAGTGATTCCAACT	25	ATGTTGTCAGGGG	13	CGATATATCATGAGTGATTCCAACTATGTTGTCAGGGG	21	3	False	False	48.0	0.5384615384615384	0.36	0	14.371156481600003	8.827280780403948	4.0	CTTTGGATTGGCTCGAGATATCATGAGTGATTCCAACTATGTTGTCAGGGGCAATGTGAG	CTTTGGATTGGCTCGATATATCATGAGTGATTCCAACTATGTTGTCAGGGGCAATGTGAG	reverse-complement	No Error	False
203	FLT3	28592642	28592642	C	A	SNP	AACR-H0000698	13	28592522	28592762	CACAGTGAGTGCAGTTGTTTACCATGATAACGACACAACACAAAATAGCCGTATAAAAATAAGTAGGAAATAGCAGCCTCACATTGCCCCTGACAACATAGTTGGAATCACTCATGATATCTCGAGCCAATCCAAAGTCACATATCTTCACCACTTTCCCGTGGGTGACAAGCACGTTCCTGGCGGCCAGGTCTCTGTGAACACACTGTCAAGAATGACACCAGAGTGTTATTTACTGTGA	CACAGTGAGTGCAGTTGTTTACCATGATAACGACACAACACAAAATAGCCGTATAAAAATAAGTAGGAAATAGCAGCCTCACATTGCCCCTGACAACATAGTTGGAATCACTCATGATATATCGAGCCAATCCAAAGTCACATATCTTCACCACTTTCCCGTGGGTGACAAGCACGTTCCTGGCGGCCAGGTCTCTGTGAACACACTGTCAAGAATGACACCAGAGTGTTATTTACTGTGA	CACAGTGAGTGCAGTTGTTTACCATGATAACGACACAACACAAAATAGCCGTATAAAAATAAGTAGGAAATAGCAGCCTCACATTGCCCCTGACAACATAGTTGGAATCACTCATGATAT	TCGAGCCAATCCAAAGTCACATATCTTCACCACTTTCCCGTGGGTGACAAGCACGTTCCTGGCGGCCAGGTCTCTGTGAACACACTGTCAAGAATGACACCAGAGTGTTATTTACTGTGA	C	A	102	105	TGG	+	TCACATTGCCCCTGACAACATAGTTGGAAT	GTTGCCCCTGACAACATAGT	TGGCTCGATATATCATGAGTGATTCCAACT	30	ATGTTGTCAG	10	TGGCTCGATATATCATGAGTGATTCCAACTATGTTGTCAG	21	8	False	False	48.0	0.4	0.4	0	13.237835960000002	8.811962640844504	5.0	CTTTGGATTGGCTCGAGATATCATGAGTGATTCCAACTATGTTGTCAGGGGCAATGTGAG	CTTTGGATTGGCTCGATATATCATGAGTGATTCCAACTATGTTGTCAGGGGCAATGTGAG	reverse-complement	No Error	False
204	FLT3	28608276	28608277	-	GCTATT	INS	AACR-H0001062	13	28608156	28608397	ATTTTAAAGATTTTCCAATGGAAAAGAAATGCTGCAGAAACATTTGGCACATTCCATTCTTACCAAACTCTAAATTTTCTCTTGGAAACTCCCATTTGAGATCATATTCATATTCTCTGAAATCAACGTAGAAGTACTCATTATCTGAGGAGCCGGTCACCTGTACCATCTGTAGCTGGCTTTCATACCTAAATTGCTTCAGAGATGAAATGATGAGTCAGTTAGGAATAGGCAGTTCTGCA	ATTTTAAAGATTTTCCAATGGAAAAGAAATGCTGCAGAAACATTTGGCACATTCCATTCTTACCAAACTCTAAATTTTCTCTTGGAAACTCCCATTTGAGATCATATTCATATTCTCTGAAGCTATTATCAACGTAGAAGTACTCATTATCTGAGGAGCCGGTCACCTGTACCATCTGTAGCTGGCTTTCATACCTAAATTGCTTCAGAGATGAAATGATGAGTCAGTTAGGAATAGGCAGTTCTGCA	ATTTTAAAGATTTTCCAATGGAAAAGAAATGCTGCAGAAACATTTGGCACATTCCATTCTTACCAAACTCTAAATTTTCTCTTGGAAACTCCCATTTGAGATCATATTCATATTCTCTGAA	ATCAACGTAGAAGTACTCATTATCTGAGGAGCCGGTCACCTGTACCATCTGTAGCTGGCTTTCATACCTAAATTGCTTCAGAGATGAAATGATGAGTCAGTTAGGAATAGGCAGTTCTGCA		GCTATT	140	137	TGA	-	ACAGGTGACCGGCTCCTCAGATAATGAGTA	GTGACCGGCTCCTCAGATAA	AAGCTATTATCAACGTAGAAGTACTCATTA	30	TCTGAGGAGCCGGTC	15	AAGCTATTATCAACGTAGAAGTACTCATTATCTGAGGAGCCGGTC	22	2	False	False	48.0	0.6666666666666666	0.3	6	10.511017249666663	6.789458898728503	1.0	ATTCATATTCTCTGAAATCAACGTAGAAGTACTCATTATCTGAGGAGCCGGTCACCTGTA	ATTCATATTCTCTGAAGCTATTATCAACGTAGAAGTACTCATTATCTGAGGAGCCGGTCACCTGTA	reverse-complement	No Error	False
204	FLT3	28608276	28608277	-	GCTATT	INS	AACR-H0001062	13	28608156	28608397	ATTTTAAAGATTTTCCAATGGAAAAGAAATGCTGCAGAAACATTTGGCACATTCCATTCTTACCAAACTCTAAATTTTCTCTTGGAAACTCCCATTTGAGATCATATTCATATTCTCTGAAATCAACGTAGAAGTACTCATTATCTGAGGAGCCGGTCACCTGTACCATCTGTAGCTGGCTTTCATACCTAAATTGCTTCAGAGATGAAATGATGAGTCAGTTAGGAATAGGCAGTTCTGCA	ATTTTAAAGATTTTCCAATGGAAAAGAAATGCTGCAGAAACATTTGGCACATTCCATTCTTACCAAACTCTAAATTTTCTCTTGGAAACTCCCATTTGAGATCATATTCATATTCTCTGAAGCTATTATCAACGTAGAAGTACTCATTATCTGAGGAGCCGGTCACCTGTACCATCTGTAGCTGGCTTTCATACCTAAATTGCTTCAGAGATGAAATGATGAGTCAGTTAGGAATAGGCAGTTCTGCA	ATTTTAAAGATTTTCCAATGGAAAAGAAATGCTGCAGAAACATTTGGCACATTCCATTCTTACCAAACTCTAAATTTTCTCTTGGAAACTCCCATTTGAGATCATATTCATATTCTCTGAA	ATCAACGTAGAAGTACTCATTATCTGAGGAGCCGGTCACCTGTACCATCTGTAGCTGGCTTTCATACCTAAATTGCTTCAGAGATGAAATGATGAGTCAGTTAGGAATAGGCAGTTCTGCA		GCTATT	140	137	TGA	-	ACAGGTGACCGGCTCCTCAGATAATGAGTA	GTGACCGGCTCCTCAGATAA	AAGCTATTATCAACGTAGAAGTACTCATTA	30	TCTGAGGA	8	AAGCTATTATCAACGTAGAAGTACTCATTATCTGAGGA	22	2	False	False	48.0	0.5	0.3	6	8.306202543	6.06042725434256	2.0	ATTCATATTCTCTGAAATCAACGTAGAAGTACTCATTATCTGAGGAGCCGGTCACCTGTA	ATTCATATTCTCTGAAGCTATTATCAACGTAGAAGTACTCATTATCTGAGGAGCCGGTCACCTGTA	reverse-complement	No Error	False
204	FLT3	28608276	28608277	-	GCTATT	INS	AACR-H0001062	13	28608156	28608397	ATTTTAAAGATTTTCCAATGGAAAAGAAATGCTGCAGAAACATTTGGCACATTCCATTCTTACCAAACTCTAAATTTTCTCTTGGAAACTCCCATTTGAGATCATATTCATATTCTCTGAAATCAACGTAGAAGTACTCATTATCTGAGGAGCCGGTCACCTGTACCATCTGTAGCTGGCTTTCATACCTAAATTGCTTCAGAGATGAAATGATGAGTCAGTTAGGAATAGGCAGTTCTGCA	ATTTTAAAGATTTTCCAATGGAAAAGAAATGCTGCAGAAACATTTGGCACATTCCATTCTTACCAAACTCTAAATTTTCTCTTGGAAACTCCCATTTGAGATCATATTCATATTCTCTGAAGCTATTATCAACGTAGAAGTACTCATTATCTGAGGAGCCGGTCACCTGTACCATCTGTAGCTGGCTTTCATACCTAAATTGCTTCAGAGATGAAATGATGAGTCAGTTAGGAATAGGCAGTTCTGCA	ATTTTAAAGATTTTCCAATGGAAAAGAAATGCTGCAGAAACATTTGGCACATTCCATTCTTACCAAACTCTAAATTTTCTCTTGGAAACTCCCATTTGAGATCATATTCATATTCTCTGAA	ATCAACGTAGAAGTACTCATTATCTGAGGAGCCGGTCACCTGTACCATCTGTAGCTGGCTTTCATACCTAAATTGCTTCAGAGATGAAATGATGAGTCAGTTAGGAATAGGCAGTTCTGCA		GCTATT	140	137	TGA	-	ACAGGTGACCGGCTCCTCAGATAATGAGTA	GTGACCGGCTCCTCAGATAA	AAGCTATTATCAACGTAGAAGTACTCATTA	30	TCTGAGGAGC	10	AAGCTATTATCAACGTAGAAGTACTCATTATCTGAGGAGC	22	2	False	False	48.0	0.6	0.3	6	9.396299687	4.775513492820358	3.0	ATTCATATTCTCTGAAATCAACGTAGAAGTACTCATTATCTGAGGAGCCGGTCACCTGTA	ATTCATATTCTCTGAAGCTATTATCAACGTAGAAGTACTCATTATCTGAGGAGCCGGTCACCTGTA	reverse-complement	No Error	False
204	FLT3	28608276	28608277	-	GCTATT	INS	AACR-H0001062	13	28608156	28608397	ATTTTAAAGATTTTCCAATGGAAAAGAAATGCTGCAGAAACATTTGGCACATTCCATTCTTACCAAACTCTAAATTTTCTCTTGGAAACTCCCATTTGAGATCATATTCATATTCTCTGAAATCAACGTAGAAGTACTCATTATCTGAGGAGCCGGTCACCTGTACCATCTGTAGCTGGCTTTCATACCTAAATTGCTTCAGAGATGAAATGATGAGTCAGTTAGGAATAGGCAGTTCTGCA	ATTTTAAAGATTTTCCAATGGAAAAGAAATGCTGCAGAAACATTTGGCACATTCCATTCTTACCAAACTCTAAATTTTCTCTTGGAAACTCCCATTTGAGATCATATTCATATTCTCTGAAGCTATTATCAACGTAGAAGTACTCATTATCTGAGGAGCCGGTCACCTGTACCATCTGTAGCTGGCTTTCATACCTAAATTGCTTCAGAGATGAAATGATGAGTCAGTTAGGAATAGGCAGTTCTGCA	ATTTTAAAGATTTTCCAATGGAAAAGAAATGCTGCAGAAACATTTGGCACATTCCATTCTTACCAAACTCTAAATTTTCTCTTGGAAACTCCCATTTGAGATCATATTCATATTCTCTGAA	ATCAACGTAGAAGTACTCATTATCTGAGGAGCCGGTCACCTGTACCATCTGTAGCTGGCTTTCATACCTAAATTGCTTCAGAGATGAAATGATGAGTCAGTTAGGAATAGGCAGTTCTGCA		GCTATT	140	137	TGA	-	ACAGGTGACCGGCTCCTCAGATAATGAGTA	GTGACCGGCTCCTCAGATAA	AAGCTATTATCAACGTAGAAGTACTCATTA	30	TCTGAGGAGCCGG	13	AAGCTATTATCAACGTAGAAGTACTCATTATCTGAGGAGCCGG	22	2	False	False	48.0	0.6923076923076923	0.3	6	10.524636743	4.721012024779506	4.0	ATTCATATTCTCTGAAATCAACGTAGAAGTACTCATTATCTGAGGAGCCGGTCACCTGTA	ATTCATATTCTCTGAAGCTATTATCAACGTAGAAGTACTCATTATCTGAGGAGCCGGTCACCTGTA	reverse-complement	No Error	False
204	FLT3	28608276	28608277	-	GCTATT	INS	AACR-H0001062	13	28608156	28608397	ATTTTAAAGATTTTCCAATGGAAAAGAAATGCTGCAGAAACATTTGGCACATTCCATTCTTACCAAACTCTAAATTTTCTCTTGGAAACTCCCATTTGAGATCATATTCATATTCTCTGAAATCAACGTAGAAGTACTCATTATCTGAGGAGCCGGTCACCTGTACCATCTGTAGCTGGCTTTCATACCTAAATTGCTTCAGAGATGAAATGATGAGTCAGTTAGGAATAGGCAGTTCTGCA	ATTTTAAAGATTTTCCAATGGAAAAGAAATGCTGCAGAAACATTTGGCACATTCCATTCTTACCAAACTCTAAATTTTCTCTTGGAAACTCCCATTTGAGATCATATTCATATTCTCTGAAGCTATTATCAACGTAGAAGTACTCATTATCTGAGGAGCCGGTCACCTGTACCATCTGTAGCTGGCTTTCATACCTAAATTGCTTCAGAGATGAAATGATGAGTCAGTTAGGAATAGGCAGTTCTGCA	ATTTTAAAGATTTTCCAATGGAAAAGAAATGCTGCAGAAACATTTGGCACATTCCATTCTTACCAAACTCTAAATTTTCTCTTGGAAACTCCCATTTGAGATCATATTCATATTCTCTGAA	ATCAACGTAGAAGTACTCATTATCTGAGGAGCCGGTCACCTGTACCATCTGTAGCTGGCTTTCATACCTAAATTGCTTCAGAGATGAAATGATGAGTCAGTTAGGAATAGGCAGTTCTGCA		GCTATT	128	125	CGT	-	CTCCTCAGATAATGAGTACTTCTACGTTGA	GCAGATAATGAGTACTTCTA	TTCTCTGAAGCTATTATCAACGTAG	25	AAGTACTCATTATCT	15	TTCTCTGAAGCTATTATCAACGTAGAAGTACTCATTATCT	10	9	False	False	48.0	0.2666666666666666	0.36	6	7.985396332266667	3.610257450157552	5.0	ATTTGAGATCATATTCATATTCTCTGAAATCAACGTAGAAGTACTCATTATCTGAGGAGC	ATTTGAGATCATATTCATATTCTCTGAAGCTATTATCAACGTAGAAGTACTCATTATCTGAGGAGC	reverse-complement	No Error	False
205	FLT3	28623587	28623587	C	T	SNP	AACR-H0001802	13	28623467	28623707	CACACTACAGCGACTAAAAATAGGAATAAAGATTGTGTGAGCAGCCTGCATTACCTACGATGGTAACCAAAGCTGATTGACTGGGATGCTTTGAAGAGGAACAAGTGTAGTATCCGGTGTCGTTTCTTGCCACTGATGATACAAAAGCAAACAGAATCCGTATCATAGTTCTGTTTGTTGAATAGGTACTCATCTCAAAGTAGTTGCCCTAGGTTTTAATAAAACAGAGTTTGCATTTAAT	CACACTACAGCGACTAAAAATAGGAATAAAGATTGTGTGAGCAGCCTGCATTACCTACGATGGTAACCAAAGCTGATTGACTGGGATGCTTTGAAGAGGAACAAGTGTAGTATCCGGTGTTGTTTCTTGCCACTGATGATACAAAAGCAAACAGAATCCGTATCATAGTTCTGTTTGTTGAATAGGTACTCATCTCAAAGTAGTTGCCCTAGGTTTTAATAAAACAGAGTTTGCATTTAAT	CACACTACAGCGACTAAAAATAGGAATAAAGATTGTGTGAGCAGCCTGCATTACCTACGATGGTAACCAAAGCTGATTGACTGGGATGCTTTGAAGAGGAACAAGTGTAGTATCCGGTGT	GTTTCTTGCCACTGATGATACAAAAGCAAACAGAATCCGTATCATAGTTCTGTTTGTTGAATAGGTACTCATCTCAAAGTAGTTGCCCTAGGTTTTAATAAAACAGAGTTTGCATTTAAT	C	T	105	108	TGT	+	TGGGATGCTTTGAAGAGGAACAAGTGTAGT	GTGCTTTGAAGAGGAACAAG	TGGCAAGAAACAACACCGGATACTACACTT	30	GTTCCTCTTCAAAGC	15	TGGCAAGAAACAACACCGGATACTACACTTGTTCCTCTTCAAAGC	18	11	False	False	64.0	0.4666666666666667	0.4333333333333333	0	17.068255439666665	5.289944898227038	1.0	ATCATCAGTGGCAAGAAACGACACCGGATACTACACTTGTTCCTCTTCAAAGCATCCCAG	ATCATCAGTGGCAAGAAACAACACCGGATACTACACTTGTTCCTCTTCAAAGCATCCCAG	reverse-complement	No Error	False
205	FLT3	28623587	28623587	C	T	SNP	AACR-H0001802	13	28623467	28623707	CACACTACAGCGACTAAAAATAGGAATAAAGATTGTGTGAGCAGCCTGCATTACCTACGATGGTAACCAAAGCTGATTGACTGGGATGCTTTGAAGAGGAACAAGTGTAGTATCCGGTGTCGTTTCTTGCCACTGATGATACAAAAGCAAACAGAATCCGTATCATAGTTCTGTTTGTTGAATAGGTACTCATCTCAAAGTAGTTGCCCTAGGTTTTAATAAAACAGAGTTTGCATTTAAT	CACACTACAGCGACTAAAAATAGGAATAAAGATTGTGTGAGCAGCCTGCATTACCTACGATGGTAACCAAAGCTGATTGACTGGGATGCTTTGAAGAGGAACAAGTGTAGTATCCGGTGTTGTTTCTTGCCACTGATGATACAAAAGCAAACAGAATCCGTATCATAGTTCTGTTTGTTGAATAGGTACTCATCTCAAAGTAGTTGCCCTAGGTTTTAATAAAACAGAGTTTGCATTTAAT	CACACTACAGCGACTAAAAATAGGAATAAAGATTGTGTGAGCAGCCTGCATTACCTACGATGGTAACCAAAGCTGATTGACTGGGATGCTTTGAAGAGGAACAAGTGTAGTATCCGGTGT	GTTTCTTGCCACTGATGATACAAAAGCAAACAGAATCCGTATCATAGTTCTGTTTGTTGAATAGGTACTCATCTCAAAGTAGTTGCCCTAGGTTTTAATAAAACAGAGTTTGCATTTAAT	C	T	105	108	TGT	+	TGGGATGCTTTGAAGAGGAACAAGTGTAGT	GTGCTTTGAAGAGGAACAAG	AGAAACAACACCGGATACTACACTT	25	GTTCCTCTTCAAA	13	AGAAACAACACCGGATACTACACTTGTTCCTCTTCAAA	18	6	False	False	64.0	0.3846153846153846	0.4	0	15.777423724000002	4.95462142526928	2.0	ATCATCAGTGGCAAGAAACGACACCGGATACTACACTTGTTCCTCTTCAAAGCATCCCAG	ATCATCAGTGGCAAGAAACAACACCGGATACTACACTTGTTCCTCTTCAAAGCATCCCAG	reverse-complement	No Error	False
205	FLT3	28623587	28623587	C	T	SNP	AACR-H0001802	13	28623467	28623707	CACACTACAGCGACTAAAAATAGGAATAAAGATTGTGTGAGCAGCCTGCATTACCTACGATGGTAACCAAAGCTGATTGACTGGGATGCTTTGAAGAGGAACAAGTGTAGTATCCGGTGTCGTTTCTTGCCACTGATGATACAAAAGCAAACAGAATCCGTATCATAGTTCTGTTTGTTGAATAGGTACTCATCTCAAAGTAGTTGCCCTAGGTTTTAATAAAACAGAGTTTGCATTTAAT	CACACTACAGCGACTAAAAATAGGAATAAAGATTGTGTGAGCAGCCTGCATTACCTACGATGGTAACCAAAGCTGATTGACTGGGATGCTTTGAAGAGGAACAAGTGTAGTATCCGGTGTTGTTTCTTGCCACTGATGATACAAAAGCAAACAGAATCCGTATCATAGTTCTGTTTGTTGAATAGGTACTCATCTCAAAGTAGTTGCCCTAGGTTTTAATAAAACAGAGTTTGCATTTAAT	CACACTACAGCGACTAAAAATAGGAATAAAGATTGTGTGAGCAGCCTGCATTACCTACGATGGTAACCAAAGCTGATTGACTGGGATGCTTTGAAGAGGAACAAGTGTAGTATCCGGTGT	GTTTCTTGCCACTGATGATACAAAAGCAAACAGAATCCGTATCATAGTTCTGTTTGTTGAATAGGTACTCATCTCAAAGTAGTTGCCCTAGGTTTTAATAAAACAGAGTTTGCATTTAAT	C	T	105	108	TGT	+	TGGGATGCTTTGAAGAGGAACAAGTGTAGT	GTGCTTTGAAGAGGAACAAG	TGGCAAGAAACAACACCGGATACTACACTT	30	GTTCCTCTTC	10	TGGCAAGAAACAACACCGGATACTACACTTGTTCCTCTTC	18	11	False	False	64.0	0.5	0.4333333333333333	0	16.832006221	4.946055148390581	3.0	ATCATCAGTGGCAAGAAACGACACCGGATACTACACTTGTTCCTCTTCAAAGCATCCCAG	ATCATCAGTGGCAAGAAACAACACCGGATACTACACTTGTTCCTCTTCAAAGCATCCCAG	reverse-complement	No Error	False
205	FLT3	28623587	28623587	C	T	SNP	AACR-H0001802	13	28623467	28623707	CACACTACAGCGACTAAAAATAGGAATAAAGATTGTGTGAGCAGCCTGCATTACCTACGATGGTAACCAAAGCTGATTGACTGGGATGCTTTGAAGAGGAACAAGTGTAGTATCCGGTGTCGTTTCTTGCCACTGATGATACAAAAGCAAACAGAATCCGTATCATAGTTCTGTTTGTTGAATAGGTACTCATCTCAAAGTAGTTGCCCTAGGTTTTAATAAAACAGAGTTTGCATTTAAT	CACACTACAGCGACTAAAAATAGGAATAAAGATTGTGTGAGCAGCCTGCATTACCTACGATGGTAACCAAAGCTGATTGACTGGGATGCTTTGAAGAGGAACAAGTGTAGTATCCGGTGTTGTTTCTTGCCACTGATGATACAAAAGCAAACAGAATCCGTATCATAGTTCTGTTTGTTGAATAGGTACTCATCTCAAAGTAGTTGCCCTAGGTTTTAATAAAACAGAGTTTGCATTTAAT	CACACTACAGCGACTAAAAATAGGAATAAAGATTGTGTGAGCAGCCTGCATTACCTACGATGGTAACCAAAGCTGATTGACTGGGATGCTTTGAAGAGGAACAAGTGTAGTATCCGGTGT	GTTTCTTGCCACTGATGATACAAAAGCAAACAGAATCCGTATCATAGTTCTGTTTGTTGAATAGGTACTCATCTCAAAGTAGTTGCCCTAGGTTTTAATAAAACAGAGTTTGCATTTAAT	C	T	105	108	TGT	+	TGGGATGCTTTGAAGAGGAACAAGTGTAGT	GTGCTTTGAAGAGGAACAAG	TGGCAAGAAACAACACCGGATACTACACTT	30	GTTCCTCT	8	TGGCAAGAAACAACACCGGATACTACACTTGTTCCTCT	18	11	False	False	64.0	0.5	0.4333333333333333	0	16.620377421	4.946055148390581	4.0	ATCATCAGTGGCAAGAAACGACACCGGATACTACACTTGTTCCTCTTCAAAGCATCCCAG	ATCATCAGTGGCAAGAAACAACACCGGATACTACACTTGTTCCTCTTCAAAGCATCCCAG	reverse-complement	No Error	False
205	FLT3	28623587	28623587	C	T	SNP	AACR-H0001802	13	28623467	28623707	CACACTACAGCGACTAAAAATAGGAATAAAGATTGTGTGAGCAGCCTGCATTACCTACGATGGTAACCAAAGCTGATTGACTGGGATGCTTTGAAGAGGAACAAGTGTAGTATCCGGTGTCGTTTCTTGCCACTGATGATACAAAAGCAAACAGAATCCGTATCATAGTTCTGTTTGTTGAATAGGTACTCATCTCAAAGTAGTTGCCCTAGGTTTTAATAAAACAGAGTTTGCATTTAAT	CACACTACAGCGACTAAAAATAGGAATAAAGATTGTGTGAGCAGCCTGCATTACCTACGATGGTAACCAAAGCTGATTGACTGGGATGCTTTGAAGAGGAACAAGTGTAGTATCCGGTGTTGTTTCTTGCCACTGATGATACAAAAGCAAACAGAATCCGTATCATAGTTCTGTTTGTTGAATAGGTACTCATCTCAAAGTAGTTGCCCTAGGTTTTAATAAAACAGAGTTTGCATTTAAT	CACACTACAGCGACTAAAAATAGGAATAAAGATTGTGTGAGCAGCCTGCATTACCTACGATGGTAACCAAAGCTGATTGACTGGGATGCTTTGAAGAGGAACAAGTGTAGTATCCGGTGT	GTTTCTTGCCACTGATGATACAAAAGCAAACAGAATCCGTATCATAGTTCTGTTTGTTGAATAGGTACTCATCTCAAAGTAGTTGCCCTAGGTTTTAATAAAACAGAGTTTGCATTTAAT	C	T	105	108	TGT	+	TGGGATGCTTTGAAGAGGAACAAGTGTAGT	GTGCTTTGAAGAGGAACAAG	AGAAACAACACCGGATACTACACTT	25	GTTCCTCTTCAAAGC	15	AGAAACAACACCGGATACTACACTTGTTCCTCTTCAAAGC	18	6	False	False	64.0	0.4666666666666667	0.4	0	16.709847062666668	4.8217491891983455	5.0	ATCATCAGTGGCAAGAAACGACACCGGATACTACACTTGTTCCTCTTCAAAGCATCCCAG	ATCATCAGTGGCAAGAAACAACACCGGATACTACACTTGTTCCTCTTCAAAGCATCCCAG	reverse-complement	No Error	False
206	FLT3	28578215	28578216	GA	-	DEL	AACR-H0002032	13	28578095	28578336	TTTTCTTTTAGTGATGAAATTAATCTTGTTTTGGTAATCTACAGCCTGTTAGGGATAGGTGGAGGGATGAAGTCCTTAAAACTAAATTGTTCCTCTACGAATCTTCGACCTGAGCCTGCGGAGAGAGTAGCCCCAAATCCATCTCTCTGCTGAAAGGTCGCCTGTTTTGGTAGGTGTGAGGACATTCCGAAACACGGCCATCCACATTCTGATACATCTGAATGTGGGAAAGAGACAGAACA	TTTTCTTTTAGTGATGAAATTAATCTTGTTTTGGTAATCTACAGCCTGTTAGGGATAGGTGGAGGGATGAAGTCCTTAAAACTAAATTGTTCCTCTACGAATCTTCGACCTGAGCCTGCGGAGAGTAGCCCCAAATCCATCTCTCTGCTGAAAGGTCGCCTGTTTTGGTAGGTGTGAGGACATTCCGAAACACGGCCATCCACATTCTGATACATCTGAATGTGGGAAAGAGACAGAACA	TTTTCTTTTAGTGATGAAATTAATCTTGTTTTGGTAATCTACAGCCTGTTAGGGATAGGTGGAGGGATGAAGTCCTTAAAACTAAATTGTTCCTCTACGAATCTTCGACCTGAGCCTGCG	GAGAGTAGCCCCAAATCCATCTCTCTGCTGAAAGGTCGCCTGTTTTGGTAGGTGTGAGGACATTCCGAAACACGGCCATCCACATTCTGATACATCTGAATGTGGGAAAGAGACAGAACA	GA		120	117	CGC	-	AGATGGATTTGGGGCTACTCTCTCCGCAGG	GGATTTGGGGCTACTCTCTC	TGCGG	5	AGAGTAGC	8	TGCGGAGAGTAGC	1	4	True	True	50.0	0.5	0.8	2	21.071230238	21.39477408184278	1.0	ATTGTTCCTCTACGAATCTTCGACCTGAGCCTGCGGAGAGAGTAGCCCCAAATCCATCTC	ATTGTTCCTCTACGAATCTTCGACCTGAGCCTGCGGAGAGTAGCCCCAAATCCATCTC	reverse-complement	No Error	False
206	FLT3	28578215	28578216	GA	-	DEL	AACR-H0002032	13	28578095	28578336	TTTTCTTTTAGTGATGAAATTAATCTTGTTTTGGTAATCTACAGCCTGTTAGGGATAGGTGGAGGGATGAAGTCCTTAAAACTAAATTGTTCCTCTACGAATCTTCGACCTGAGCCTGCGGAGAGAGTAGCCCCAAATCCATCTCTCTGCTGAAAGGTCGCCTGTTTTGGTAGGTGTGAGGACATTCCGAAACACGGCCATCCACATTCTGATACATCTGAATGTGGGAAAGAGACAGAACA	TTTTCTTTTAGTGATGAAATTAATCTTGTTTTGGTAATCTACAGCCTGTTAGGGATAGGTGGAGGGATGAAGTCCTTAAAACTAAATTGTTCCTCTACGAATCTTCGACCTGAGCCTGCGGAGAGTAGCCCCAAATCCATCTCTCTGCTGAAAGGTCGCCTGTTTTGGTAGGTGTGAGGACATTCCGAAACACGGCCATCCACATTCTGATACATCTGAATGTGGGAAAGAGACAGAACA	TTTTCTTTTAGTGATGAAATTAATCTTGTTTTGGTAATCTACAGCCTGTTAGGGATAGGTGGAGGGATGAAGTCCTTAAAACTAAATTGTTCCTCTACGAATCTTCGACCTGAGCCTGCG	GAGAGTAGCCCCAAATCCATCTCTCTGCTGAAAGGTCGCCTGTTTTGGTAGGTGTGAGGACATTCCGAAACACGGCCATCCACATTCTGATACATCTGAATGTGGGAAAGAGACAGAACA	GA		120	117	CGC	-	AGATGGATTTGGGGCTACTCTCTCCGCAGG	GGATTTGGGGCTACTCTCTC	TGCGG	5	AGAGTAGCCCCAA	13	TGCGGAGAGTAGCCCCAA	1	4	True	True	50.0	0.5384615384615384	0.8	2	21.938174678	17.539614225476463	2.0	ATTGTTCCTCTACGAATCTTCGACCTGAGCCTGCGGAGAGAGTAGCCCCAAATCCATCTC	ATTGTTCCTCTACGAATCTTCGACCTGAGCCTGCGGAGAGTAGCCCCAAATCCATCTC	reverse-complement	No Error	False
206	FLT3	28578215	28578216	GA	-	DEL	AACR-H0002032	13	28578095	28578336	TTTTCTTTTAGTGATGAAATTAATCTTGTTTTGGTAATCTACAGCCTGTTAGGGATAGGTGGAGGGATGAAGTCCTTAAAACTAAATTGTTCCTCTACGAATCTTCGACCTGAGCCTGCGGAGAGAGTAGCCCCAAATCCATCTCTCTGCTGAAAGGTCGCCTGTTTTGGTAGGTGTGAGGACATTCCGAAACACGGCCATCCACATTCTGATACATCTGAATGTGGGAAAGAGACAGAACA	TTTTCTTTTAGTGATGAAATTAATCTTGTTTTGGTAATCTACAGCCTGTTAGGGATAGGTGGAGGGATGAAGTCCTTAAAACTAAATTGTTCCTCTACGAATCTTCGACCTGAGCCTGCGGAGAGTAGCCCCAAATCCATCTCTCTGCTGAAAGGTCGCCTGTTTTGGTAGGTGTGAGGACATTCCGAAACACGGCCATCCACATTCTGATACATCTGAATGTGGGAAAGAGACAGAACA	TTTTCTTTTAGTGATGAAATTAATCTTGTTTTGGTAATCTACAGCCTGTTAGGGATAGGTGGAGGGATGAAGTCCTTAAAACTAAATTGTTCCTCTACGAATCTTCGACCTGAGCCTGCG	GAGAGTAGCCCCAAATCCATCTCTCTGCTGAAAGGTCGCCTGTTTTGGTAGGTGTGAGGACATTCCGAAACACGGCCATCCACATTCTGATACATCTGAATGTGGGAAAGAGACAGAACA	GA		120	117	CGC	-	AGATGGATTTGGGGCTACTCTCTCCGCAGG	GGATTTGGGGCTACTCTCTC	GAGCCTGCGG	10	AGAGTAGC	8	GAGCCTGCGGAGAGTAGC	1	9	True	True	50.0	0.5	0.8	2	21.219363188	15.583452399705196	3.0	ATTGTTCCTCTACGAATCTTCGACCTGAGCCTGCGGAGAGAGTAGCCCCAAATCCATCTC	ATTGTTCCTCTACGAATCTTCGACCTGAGCCTGCGGAGAGTAGCCCCAAATCCATCTC	reverse-complement	No Error	False
206	FLT3	28578215	28578216	GA	-	DEL	AACR-H0002032	13	28578095	28578336	TTTTCTTTTAGTGATGAAATTAATCTTGTTTTGGTAATCTACAGCCTGTTAGGGATAGGTGGAGGGATGAAGTCCTTAAAACTAAATTGTTCCTCTACGAATCTTCGACCTGAGCCTGCGGAGAGAGTAGCCCCAAATCCATCTCTCTGCTGAAAGGTCGCCTGTTTTGGTAGGTGTGAGGACATTCCGAAACACGGCCATCCACATTCTGATACATCTGAATGTGGGAAAGAGACAGAACA	TTTTCTTTTAGTGATGAAATTAATCTTGTTTTGGTAATCTACAGCCTGTTAGGGATAGGTGGAGGGATGAAGTCCTTAAAACTAAATTGTTCCTCTACGAATCTTCGACCTGAGCCTGCGGAGAGTAGCCCCAAATCCATCTCTCTGCTGAAAGGTCGCCTGTTTTGGTAGGTGTGAGGACATTCCGAAACACGGCCATCCACATTCTGATACATCTGAATGTGGGAAAGAGACAGAACA	TTTTCTTTTAGTGATGAAATTAATCTTGTTTTGGTAATCTACAGCCTGTTAGGGATAGGTGGAGGGATGAAGTCCTTAAAACTAAATTGTTCCTCTACGAATCTTCGACCTGAGCCTGCG	GAGAGTAGCCCCAAATCCATCTCTCTGCTGAAAGGTCGCCTGTTTTGGTAGGTGTGAGGACATTCCGAAACACGGCCATCCACATTCTGATACATCTGAATGTGGGAAAGAGACAGAACA	GA		120	117	CGC	-	AGATGGATTTGGGGCTACTCTCTCCGCAGG	GGATTTGGGGCTACTCTCTC	TGCGG	5	AGAGTAGCCCCAAAT	15	TGCGGAGAGTAGCCCCAAAT	1	4	True	True	50.0	0.4666666666666667	0.8	2	21.519108256666662	14.762312069430164	4.0	ATTGTTCCTCTACGAATCTTCGACCTGAGCCTGCGGAGAGAGTAGCCCCAAATCCATCTC	ATTGTTCCTCTACGAATCTTCGACCTGAGCCTGCGGAGAGTAGCCCCAAATCCATCTC	reverse-complement	No Error	False
206	FLT3	28578215	28578216	GA	-	DEL	AACR-H0002032	13	28578095	28578336	TTTTCTTTTAGTGATGAAATTAATCTTGTTTTGGTAATCTACAGCCTGTTAGGGATAGGTGGAGGGATGAAGTCCTTAAAACTAAATTGTTCCTCTACGAATCTTCGACCTGAGCCTGCGGAGAGAGTAGCCCCAAATCCATCTCTCTGCTGAAAGGTCGCCTGTTTTGGTAGGTGTGAGGACATTCCGAAACACGGCCATCCACATTCTGATACATCTGAATGTGGGAAAGAGACAGAACA	TTTTCTTTTAGTGATGAAATTAATCTTGTTTTGGTAATCTACAGCCTGTTAGGGATAGGTGGAGGGATGAAGTCCTTAAAACTAAATTGTTCCTCTACGAATCTTCGACCTGAGCCTGCGGAGAGTAGCCCCAAATCCATCTCTCTGCTGAAAGGTCGCCTGTTTTGGTAGGTGTGAGGACATTCCGAAACACGGCCATCCACATTCTGATACATCTGAATGTGGGAAAGAGACAGAACA	TTTTCTTTTAGTGATGAAATTAATCTTGTTTTGGTAATCTACAGCCTGTTAGGGATAGGTGGAGGGATGAAGTCCTTAAAACTAAATTGTTCCTCTACGAATCTTCGACCTGAGCCTGCG	GAGAGTAGCCCCAAATCCATCTCTCTGCTGAAAGGTCGCCTGTTTTGGTAGGTGTGAGGACATTCCGAAACACGGCCATCCACATTCTGATACATCTGAATGTGGGAAAGAGACAGAACA	GA		120	117	CGC	-	AGATGGATTTGGGGCTACTCTCTCCGCAGG	GGATTTGGGGCTACTCTCTC	GACCTGAGCCTGCGG	15	AGAGTAGC	8	GACCTGAGCCTGCGGAGAGTAGC	1	14	True	True	50.0	0.5	0.7333333333333333	2	20.946945284	12.696787617110244	5.0	ATTGTTCCTCTACGAATCTTCGACCTGAGCCTGCGGAGAGAGTAGCCCCAAATCCATCTC	ATTGTTCCTCTACGAATCTTCGACCTGAGCCTGCGGAGAGTAGCCCCAAATCCATCTC	reverse-complement	No Error	False
207	FLT3	28602329	28602329	G	A	SNP	AACR-H0002313	13	28602209	28602449	AAAGACAAAGAATTAAAAAGAGAGAGAGAGAGAGAGAGAGCAAACATCCTCTTTGTCATCAAGCTACAGTCTTTTTGATGAGGTGATTTTCGTGGAAGTGGGTTACCTGACAGTGTGCACGCCCCCAGCAGGTTCACAATATTCTCGTGGCTTCCCAGCTGGGTCATCATCTTGAGTTCTGACATGAGTGCCTCTCTTTCAGAGCTGTCTGCTTTTTCTGTCAAAGAAAGGAGCATTAAAA	AAAGACAAAGAATTAAAAAGAGAGAGAGAGAGAGAGAGAGCAAACATCCTCTTTGTCATCAAGCTACAGTCTTTTTGATGAGGTGATTTTCGTGGAAGTGGGTTACCTGACAGTGTGCACACCCCCAGCAGGTTCACAATATTCTCGTGGCTTCCCAGCTGGGTCATCATCTTGAGTTCTGACATGAGTGCCTCTCTTTCAGAGCTGTCTGCTTTTTCTGTCAAAGAAAGGAGCATTAAAA	AAAGACAAAGAATTAAAAAGAGAGAGAGAGAGAGAGAGAGCAAACATCCTCTTTGTCATCAAGCTACAGTCTTTTTGATGAGGTGATTTTCGTGGAAGTGGGTTACCTGACAGTGTGCAC	CCCCCAGCAGGTTCACAATATTCTCGTGGCTTCCCAGCTGGGTCATCATCTTGAGTTCTGACATGAGTGCCTCTCTTTCAGAGCTGTCTGCTTTTTCTGTCAAAGAAAGGAGCATTAAAA	G	A	121	118	CGT	-	AGAATATTGTGAACCTGCTGGGGGCGTGCA	GATTGTGAACCTGCTGGGGG	CACCC	5	CCAGCAGGTTCACAA	15	CACCCCCAGCAGGTTCACAA	3	1	True	False	58.0	0.5333333333333333	0.8	0	20.89037004933333	25.360704458345925	1.0	TTTTCGTGGAAGTGGGTTACCTGACAGTGTGCACGCCCCCAGCAGGTTCACAATATTCTC	TTTTCGTGGAAGTGGGTTACCTGACAGTGTGCACACCCCCAGCAGGTTCACAATATTCTC	reverse-complement	No Error	False
207	FLT3	28602329	28602329	G	A	SNP	AACR-H0002313	13	28602209	28602449	AAAGACAAAGAATTAAAAAGAGAGAGAGAGAGAGAGAGAGCAAACATCCTCTTTGTCATCAAGCTACAGTCTTTTTGATGAGGTGATTTTCGTGGAAGTGGGTTACCTGACAGTGTGCACGCCCCCAGCAGGTTCACAATATTCTCGTGGCTTCCCAGCTGGGTCATCATCTTGAGTTCTGACATGAGTGCCTCTCTTTCAGAGCTGTCTGCTTTTTCTGTCAAAGAAAGGAGCATTAAAA	AAAGACAAAGAATTAAAAAGAGAGAGAGAGAGAGAGAGAGCAAACATCCTCTTTGTCATCAAGCTACAGTCTTTTTGATGAGGTGATTTTCGTGGAAGTGGGTTACCTGACAGTGTGCACACCCCCAGCAGGTTCACAATATTCTCGTGGCTTCCCAGCTGGGTCATCATCTTGAGTTCTGACATGAGTGCCTCTCTTTCAGAGCTGTCTGCTTTTTCTGTCAAAGAAAGGAGCATTAAAA	AAAGACAAAGAATTAAAAAGAGAGAGAGAGAGAGAGAGAGCAAACATCCTCTTTGTCATCAAGCTACAGTCTTTTTGATGAGGTGATTTTCGTGGAAGTGGGTTACCTGACAGTGTGCAC	CCCCCAGCAGGTTCACAATATTCTCGTGGCTTCCCAGCTGGGTCATCATCTTGAGTTCTGACATGAGTGCCTCTCTTTCAGAGCTGTCTGCTTTTTCTGTCAAAGAAAGGAGCATTAAAA	G	A	100	103	GGT	+	GATGAGGTGATTTTCGTGGAAGTGGGTTAC	GGGTGATTTTCGTGGAAGTG	TGGGGGTGTGCACACTGTCAGGTAACCCAC	30	TTCCACGAAA	10	TGGGGGTGTGCACACTGTCAGGTAACCCACTTCCACGAAA	23	6	False	False	64.0	0.4	0.6	0	16.689127662	19.538162920012084	2.0	GAACCTGCTGGGGGCGTGCACACTGTCAGGTAACCCACTTCCACGAAAATCACCTCATCA	GAACCTGCTGGGGGTGTGCACACTGTCAGGTAACCCACTTCCACGAAAATCACCTCATCA	reverse-complement	No Error	False
207	FLT3	28602329	28602329	G	A	SNP	AACR-H0002313	13	28602209	28602449	AAAGACAAAGAATTAAAAAGAGAGAGAGAGAGAGAGAGAGCAAACATCCTCTTTGTCATCAAGCTACAGTCTTTTTGATGAGGTGATTTTCGTGGAAGTGGGTTACCTGACAGTGTGCACGCCCCCAGCAGGTTCACAATATTCTCGTGGCTTCCCAGCTGGGTCATCATCTTGAGTTCTGACATGAGTGCCTCTCTTTCAGAGCTGTCTGCTTTTTCTGTCAAAGAAAGGAGCATTAAAA	AAAGACAAAGAATTAAAAAGAGAGAGAGAGAGAGAGAGAGCAAACATCCTCTTTGTCATCAAGCTACAGTCTTTTTGATGAGGTGATTTTCGTGGAAGTGGGTTACCTGACAGTGTGCACACCCCCAGCAGGTTCACAATATTCTCGTGGCTTCCCAGCTGGGTCATCATCTTGAGTTCTGACATGAGTGCCTCTCTTTCAGAGCTGTCTGCTTTTTCTGTCAAAGAAAGGAGCATTAAAA	AAAGACAAAGAATTAAAAAGAGAGAGAGAGAGAGAGAGAGCAAACATCCTCTTTGTCATCAAGCTACAGTCTTTTTGATGAGGTGATTTTCGTGGAAGTGGGTTACCTGACAGTGTGCAC	CCCCCAGCAGGTTCACAATATTCTCGTGGCTTCCCAGCTGGGTCATCATCTTGAGTTCTGACATGAGTGCCTCTCTTTCAGAGCTGTCTGCTTTTTCTGTCAAAGAAAGGAGCATTAAAA	G	A	113	116	TGT	+	TCGTGGAAGTGGGTTACCTGACAGTGTGCA	GGAAGTGGGTTACCTGACAG	GAACCTGCTGGGGGTGTGCACACTG	25	TCAGGTAACCCACTT	15	GAACCTGCTGGGGGTGTGCACACTGTCAGGTAACCCACTT	10	14	False	False	71.0	0.4666666666666667	0.64	0	19.742319807066668	18.984034138596847	3.0	ACGAGAATATTGTGAACCTGCTGGGGGCGTGCACACTGTCAGGTAACCCACTTCCACGAA	ACGAGAATATTGTGAACCTGCTGGGGGTGTGCACACTGTCAGGTAACCCACTTCCACGAA	reverse-complement	No Error	False
207	FLT3	28602329	28602329	G	A	SNP	AACR-H0002313	13	28602209	28602449	AAAGACAAAGAATTAAAAAGAGAGAGAGAGAGAGAGAGAGCAAACATCCTCTTTGTCATCAAGCTACAGTCTTTTTGATGAGGTGATTTTCGTGGAAGTGGGTTACCTGACAGTGTGCACGCCCCCAGCAGGTTCACAATATTCTCGTGGCTTCCCAGCTGGGTCATCATCTTGAGTTCTGACATGAGTGCCTCTCTTTCAGAGCTGTCTGCTTTTTCTGTCAAAGAAAGGAGCATTAAAA	AAAGACAAAGAATTAAAAAGAGAGAGAGAGAGAGAGAGAGCAAACATCCTCTTTGTCATCAAGCTACAGTCTTTTTGATGAGGTGATTTTCGTGGAAGTGGGTTACCTGACAGTGTGCACACCCCCAGCAGGTTCACAATATTCTCGTGGCTTCCCAGCTGGGTCATCATCTTGAGTTCTGACATGAGTGCCTCTCTTTCAGAGCTGTCTGCTTTTTCTGTCAAAGAAAGGAGCATTAAAA	AAAGACAAAGAATTAAAAAGAGAGAGAGAGAGAGAGAGAGCAAACATCCTCTTTGTCATCAAGCTACAGTCTTTTTGATGAGGTGATTTTCGTGGAAGTGGGTTACCTGACAGTGTGCAC	CCCCCAGCAGGTTCACAATATTCTCGTGGCTTCCCAGCTGGGTCATCATCTTGAGTTCTGACATGAGTGCCTCTCTTTCAGAGCTGTCTGCTTTTTCTGTCAAAGAAAGGAGCATTAAAA	G	A	100	103	GGT	+	GATGAGGTGATTTTCGTGGAAGTGGGTTAC	GGGTGATTTTCGTGGAAGTG	GTGTGCACACTGTCAGGTAACCCAC	25	TTCCACGAAA	10	GTGTGCACACTGTCAGGTAACCCACTTCCACGAAA	23	1	False	False	64.0	0.4	0.56	0	16.288664199600003	17.735355535747328	4.0	GAACCTGCTGGGGGCGTGCACACTGTCAGGTAACCCACTTCCACGAAAATCACCTCATCA	GAACCTGCTGGGGGTGTGCACACTGTCAGGTAACCCACTTCCACGAAAATCACCTCATCA	reverse-complement	No Error	False
207	FLT3	28602329	28602329	G	A	SNP	AACR-H0002313	13	28602209	28602449	AAAGACAAAGAATTAAAAAGAGAGAGAGAGAGAGAGAGAGCAAACATCCTCTTTGTCATCAAGCTACAGTCTTTTTGATGAGGTGATTTTCGTGGAAGTGGGTTACCTGACAGTGTGCACGCCCCCAGCAGGTTCACAATATTCTCGTGGCTTCCCAGCTGGGTCATCATCTTGAGTTCTGACATGAGTGCCTCTCTTTCAGAGCTGTCTGCTTTTTCTGTCAAAGAAAGGAGCATTAAAA	AAAGACAAAGAATTAAAAAGAGAGAGAGAGAGAGAGAGAGCAAACATCCTCTTTGTCATCAAGCTACAGTCTTTTTGATGAGGTGATTTTCGTGGAAGTGGGTTACCTGACAGTGTGCACACCCCCAGCAGGTTCACAATATTCTCGTGGCTTCCCAGCTGGGTCATCATCTTGAGTTCTGACATGAGTGCCTCTCTTTCAGAGCTGTCTGCTTTTTCTGTCAAAGAAAGGAGCATTAAAA	AAAGACAAAGAATTAAAAAGAGAGAGAGAGAGAGAGAGAGCAAACATCCTCTTTGTCATCAAGCTACAGTCTTTTTGATGAGGTGATTTTCGTGGAAGTGGGTTACCTGACAGTGTGCAC	CCCCCAGCAGGTTCACAATATTCTCGTGGCTTCCCAGCTGGGTCATCATCTTGAGTTCTGACATGAGTGCCTCTCTTTCAGAGCTGTCTGCTTTTTCTGTCAAAGAAAGGAGCATTAAAA	G	A	113	116	TGT	+	TCGTGGAAGTGGGTTACCTGACAGTGTGCA	GGAAGTGGGTTACCTGACAG	GAACCTGCTGGGGGTGTGCACACTG	25	TCAGGTAACCCAC	13	GAACCTGCTGGGGGTGTGCACACTGTCAGGTAACCCAC	10	14	False	False	71.0	0.5384615384615384	0.64	0	20.1613862284	16.380334492238447	5.0	ACGAGAATATTGTGAACCTGCTGGGGGCGTGCACACTGTCAGGTAACCCACTTCCACGAA	ACGAGAATATTGTGAACCTGCTGGGGGTGTGCACACTGTCAGGTAACCCACTTCCACGAA	reverse-complement	No Error	False
208	FLT3	28592642	28592642	C	G	SNP	AACR-H0002446	13	28592522	28592762	CACAGTGAGTGCAGTTGTTTACCATGATAACGACACAACACAAAATAGCCGTATAAAAATAAGTAGGAAATAGCAGCCTCACATTGCCCCTGACAACATAGTTGGAATCACTCATGATATCTCGAGCCAATCCAAAGTCACATATCTTCACCACTTTCCCGTGGGTGACAAGCACGTTCCTGGCGGCCAGGTCTCTGTGAACACACTGTCAAGAATGACACCAGAGTGTTATTTACTGTGA	CACAGTGAGTGCAGTTGTTTACCATGATAACGACACAACACAAAATAGCCGTATAAAAATAAGTAGGAAATAGCAGCCTCACATTGCCCCTGACAACATAGTTGGAATCACTCATGATATGTCGAGCCAATCCAAAGTCACATATCTTCACCACTTTCCCGTGGGTGACAAGCACGTTCCTGGCGGCCAGGTCTCTGTGAACACACTGTCAAGAATGACACCAGAGTGTTATTTACTGTGA	CACAGTGAGTGCAGTTGTTTACCATGATAACGACACAACACAAAATAGCCGTATAAAAATAAGTAGGAAATAGCAGCCTCACATTGCCCCTGACAACATAGTTGGAATCACTCATGATAT	TCGAGCCAATCCAAAGTCACATATCTTCACCACTTTCCCGTGGGTGACAAGCACGTTCCTGGCGGCCAGGTCTCTGTGAACACACTGTCAAGAATGACACCAGAGTGTTATTTACTGTGA	C	G	102	105	TGG	+	TCACATTGCCCCTGACAACATAGTTGGAAT	GTTGCCCCTGACAACATAGT	TGGCTCGACATATCATGAGTGATTCCAACT	30	ATGTTGTCAGGGGCA	15	TGGCTCGACATATCATGAGTGATTCCAACTATGTTGTCAGGGGCA	21	8	False	False	48.0	0.5333333333333333	0.4333333333333333	0	15.148474512333332	9.69387395255274	1.0	CTTTGGATTGGCTCGAGATATCATGAGTGATTCCAACTATGTTGTCAGGGGCAATGTGAG	CTTTGGATTGGCTCGACATATCATGAGTGATTCCAACTATGTTGTCAGGGGCAATGTGAG	reverse-complement	No Error	False
208	FLT3	28592642	28592642	C	G	SNP	AACR-H0002446	13	28592522	28592762	CACAGTGAGTGCAGTTGTTTACCATGATAACGACACAACACAAAATAGCCGTATAAAAATAAGTAGGAAATAGCAGCCTCACATTGCCCCTGACAACATAGTTGGAATCACTCATGATATCTCGAGCCAATCCAAAGTCACATATCTTCACCACTTTCCCGTGGGTGACAAGCACGTTCCTGGCGGCCAGGTCTCTGTGAACACACTGTCAAGAATGACACCAGAGTGTTATTTACTGTGA	CACAGTGAGTGCAGTTGTTTACCATGATAACGACACAACACAAAATAGCCGTATAAAAATAAGTAGGAAATAGCAGCCTCACATTGCCCCTGACAACATAGTTGGAATCACTCATGATATGTCGAGCCAATCCAAAGTCACATATCTTCACCACTTTCCCGTGGGTGACAAGCACGTTCCTGGCGGCCAGGTCTCTGTGAACACACTGTCAAGAATGACACCAGAGTGTTATTTACTGTGA	CACAGTGAGTGCAGTTGTTTACCATGATAACGACACAACACAAAATAGCCGTATAAAAATAAGTAGGAAATAGCAGCCTCACATTGCCCCTGACAACATAGTTGGAATCACTCATGATAT	TCGAGCCAATCCAAAGTCACATATCTTCACCACTTTCCCGTGGGTGACAAGCACGTTCCTGGCGGCCAGGTCTCTGTGAACACACTGTCAAGAATGACACCAGAGTGTTATTTACTGTGA	C	G	102	105	TGG	+	TCACATTGCCCCTGACAACATAGTTGGAAT	GTTGCCCCTGACAACATAGT	CGACATATCATGAGTGATTCCAACT	25	ATGTTGTCAGGGGCA	15	CGACATATCATGAGTGATTCCAACTATGTTGTCAGGGGCA	21	3	False	False	48.0	0.5333333333333333	0.4	0	14.790066135333332	9.010380132423672	2.0	CTTTGGATTGGCTCGAGATATCATGAGTGATTCCAACTATGTTGTCAGGGGCAATGTGAG	CTTTGGATTGGCTCGACATATCATGAGTGATTCCAACTATGTTGTCAGGGGCAATGTGAG	reverse-complement	No Error	False
208	FLT3	28592642	28592642	C	G	SNP	AACR-H0002446	13	28592522	28592762	CACAGTGAGTGCAGTTGTTTACCATGATAACGACACAACACAAAATAGCCGTATAAAAATAAGTAGGAAATAGCAGCCTCACATTGCCCCTGACAACATAGTTGGAATCACTCATGATATCTCGAGCCAATCCAAAGTCACATATCTTCACCACTTTCCCGTGGGTGACAAGCACGTTCCTGGCGGCCAGGTCTCTGTGAACACACTGTCAAGAATGACACCAGAGTGTTATTTACTGTGA	CACAGTGAGTGCAGTTGTTTACCATGATAACGACACAACACAAAATAGCCGTATAAAAATAAGTAGGAAATAGCAGCCTCACATTGCCCCTGACAACATAGTTGGAATCACTCATGATATGTCGAGCCAATCCAAAGTCACATATCTTCACCACTTTCCCGTGGGTGACAAGCACGTTCCTGGCGGCCAGGTCTCTGTGAACACACTGTCAAGAATGACACCAGAGTGTTATTTACTGTGA	CACAGTGAGTGCAGTTGTTTACCATGATAACGACACAACACAAAATAGCCGTATAAAAATAAGTAGGAAATAGCAGCCTCACATTGCCCCTGACAACATAGTTGGAATCACTCATGATAT	TCGAGCCAATCCAAAGTCACATATCTTCACCACTTTCCCGTGGGTGACAAGCACGTTCCTGGCGGCCAGGTCTCTGTGAACACACTGTCAAGAATGACACCAGAGTGTTATTTACTGTGA	C	G	102	105	TGG	+	TCACATTGCCCCTGACAACATAGTTGGAAT	GTTGCCCCTGACAACATAGT	TGGCTCGACATATCATGAGTGATTCCAACT	30	ATGTTGTCAGGGG	13	TGGCTCGACATATCATGAGTGATTCCAACTATGTTGTCAGGGG	21	8	False	False	48.0	0.5384615384615384	0.4333333333333333	0	14.981895371	8.589096327519165	3.0	CTTTGGATTGGCTCGAGATATCATGAGTGATTCCAACTATGTTGTCAGGGGCAATGTGAG	CTTTGGATTGGCTCGACATATCATGAGTGATTCCAACTATGTTGTCAGGGGCAATGTGAG	reverse-complement	No Error	False
208	FLT3	28592642	28592642	C	G	SNP	AACR-H0002446	13	28592522	28592762	CACAGTGAGTGCAGTTGTTTACCATGATAACGACACAACACAAAATAGCCGTATAAAAATAAGTAGGAAATAGCAGCCTCACATTGCCCCTGACAACATAGTTGGAATCACTCATGATATCTCGAGCCAATCCAAAGTCACATATCTTCACCACTTTCCCGTGGGTGACAAGCACGTTCCTGGCGGCCAGGTCTCTGTGAACACACTGTCAAGAATGACACCAGAGTGTTATTTACTGTGA	CACAGTGAGTGCAGTTGTTTACCATGATAACGACACAACACAAAATAGCCGTATAAAAATAAGTAGGAAATAGCAGCCTCACATTGCCCCTGACAACATAGTTGGAATCACTCATGATATGTCGAGCCAATCCAAAGTCACATATCTTCACCACTTTCCCGTGGGTGACAAGCACGTTCCTGGCGGCCAGGTCTCTGTGAACACACTGTCAAGAATGACACCAGAGTGTTATTTACTGTGA	CACAGTGAGTGCAGTTGTTTACCATGATAACGACACAACACAAAATAGCCGTATAAAAATAAGTAGGAAATAGCAGCCTCACATTGCCCCTGACAACATAGTTGGAATCACTCATGATAT	TCGAGCCAATCCAAAGTCACATATCTTCACCACTTTCCCGTGGGTGACAAGCACGTTCCTGGCGGCCAGGTCTCTGTGAACACACTGTCAAGAATGACACCAGAGTGTTATTTACTGTGA	C	G	102	105	TGG	+	TCACATTGCCCCTGACAACATAGTTGGAAT	GTTGCCCCTGACAACATAGT	CGACATATCATGAGTGATTCCAACT	25	ATGTTGTCAGGGG	13	CGACATATCATGAGTGATTCCAACTATGTTGTCAGGGG	21	3	False	False	48.0	0.5384615384615384	0.4	0	14.623486994	8.552475123759583	4.0	CTTTGGATTGGCTCGAGATATCATGAGTGATTCCAACTATGTTGTCAGGGGCAATGTGAG	CTTTGGATTGGCTCGACATATCATGAGTGATTCCAACTATGTTGTCAGGGGCAATGTGAG	reverse-complement	No Error	False
208	FLT3	28592642	28592642	C	G	SNP	AACR-H0002446	13	28592522	28592762	CACAGTGAGTGCAGTTGTTTACCATGATAACGACACAACACAAAATAGCCGTATAAAAATAAGTAGGAAATAGCAGCCTCACATTGCCCCTGACAACATAGTTGGAATCACTCATGATATCTCGAGCCAATCCAAAGTCACATATCTTCACCACTTTCCCGTGGGTGACAAGCACGTTCCTGGCGGCCAGGTCTCTGTGAACACACTGTCAAGAATGACACCAGAGTGTTATTTACTGTGA	CACAGTGAGTGCAGTTGTTTACCATGATAACGACACAACACAAAATAGCCGTATAAAAATAAGTAGGAAATAGCAGCCTCACATTGCCCCTGACAACATAGTTGGAATCACTCATGATATGTCGAGCCAATCCAAAGTCACATATCTTCACCACTTTCCCGTGGGTGACAAGCACGTTCCTGGCGGCCAGGTCTCTGTGAACACACTGTCAAGAATGACACCAGAGTGTTATTTACTGTGA	CACAGTGAGTGCAGTTGTTTACCATGATAACGACACAACACAAAATAGCCGTATAAAAATAAGTAGGAAATAGCAGCCTCACATTGCCCCTGACAACATAGTTGGAATCACTCATGATAT	TCGAGCCAATCCAAAGTCACATATCTTCACCACTTTCCCGTGGGTGACAAGCACGTTCCTGGCGGCCAGGTCTCTGTGAACACACTGTCAAGAATGACACCAGAGTGTTATTTACTGTGA	C	G	102	105	TGG	+	TCACATTGCCCCTGACAACATAGTTGGAAT	GTTGCCCCTGACAACATAGT	CGACATATCATGAGTGATTCCAACT	25	ATGTTGTCAG	10	CGACATATCATGAGTGATTCCAACTATGTTGTCAG	21	3	False	False	48.0	0.4	0.4	0	13.08970301	8.12585267621449	5.0	CTTTGGATTGGCTCGAGATATCATGAGTGATTCCAACTATGTTGTCAGGGGCAATGTGAG	CTTTGGATTGGCTCGACATATCATGAGTGATTCCAACTATGTTGTCAGGGGCAATGTGAG	reverse-complement	No Error	False
209	FLT3	28588626	28588626	G	A	SNP	AACR-H0002618	13	28588506	28588746	TTGGTTCACAGGAAGACAGCAACAAGTGTTTTAATTTACCAATTTCCTTTGTAAAGCTTTATAAAGTCCTGGCTGCTACATACCGCTTCTTCTGCATCTGCCAGCTGACATCCTAAAAACGAAGTCAAATTAGGGAAGGATGGCCGTTTCCTTGAGTCAAAAGCCCAGCAGGATTGCATTATAATGTATCTGTAAAAGCAATAGAACAAGGAACAAGATGAAGAAGTCTGAATGAAGCAAA	TTGGTTCACAGGAAGACAGCAACAAGTGTTTTAATTTACCAATTTCCTTTGTAAAGCTTTATAAAGTCCTGGCTGCTACATACCGCTTCTTCTGCATCTGCCAGCTGACATCCTAAAAACAAAGTCAAATTAGGGAAGGATGGCCGTTTCCTTGAGTCAAAAGCCCAGCAGGATTGCATTATAATGTATCTGTAAAAGCAATAGAACAAGGAACAAGATGAAGAAGTCTGAATGAAGCAAA	TTGGTTCACAGGAAGACAGCAACAAGTGTTTTAATTTACCAATTTCCTTTGTAAAGCTTTATAAAGTCCTGGCTGCTACATACCGCTTCTTCTGCATCTGCCAGCTGACATCCTAAAAAC	AAGTCAAATTAGGGAAGGATGGCCGTTTCCTTGAGTCAAAAGCCCAGCAGGATTGCATTATAATGTATCTGTAAAAGCAATAGAACAAGGAACAAGATGAAGAAGTCTGAATGAAGCAAA	G	A	105	108	TGA	+	ACCGCTTCTTCTGCATCTGCCAGCTGACAT	GTTCTTCTGCATCTGCCAGC	TAATTTGACTTTGTTTTTAGGATGTCAGCT	30	GGCAGATGCAGAAGA	15	TAATTTGACTTTGTTTTTAGGATGTCAGCTGGCAGATGCAGAAGA	18	11	False	False	52.0	0.5333333333333333	0.3	0	15.075833734333331	11.60375887759511	1.0	TCCTTCCCTAATTTGACTTCGTTTTTAGGATGTCAGCTGGCAGATGCAGAAGAAGCGGTA	TCCTTCCCTAATTTGACTTTGTTTTTAGGATGTCAGCTGGCAGATGCAGAAGAAGCGGTA	reverse-complement	No Error	True
209	FLT3	28588626	28588626	G	A	SNP	AACR-H0002618	13	28588506	28588746	TTGGTTCACAGGAAGACAGCAACAAGTGTTTTAATTTACCAATTTCCTTTGTAAAGCTTTATAAAGTCCTGGCTGCTACATACCGCTTCTTCTGCATCTGCCAGCTGACATCCTAAAAACGAAGTCAAATTAGGGAAGGATGGCCGTTTCCTTGAGTCAAAAGCCCAGCAGGATTGCATTATAATGTATCTGTAAAAGCAATAGAACAAGGAACAAGATGAAGAAGTCTGAATGAAGCAAA	TTGGTTCACAGGAAGACAGCAACAAGTGTTTTAATTTACCAATTTCCTTTGTAAAGCTTTATAAAGTCCTGGCTGCTACATACCGCTTCTTCTGCATCTGCCAGCTGACATCCTAAAAACAAAGTCAAATTAGGGAAGGATGGCCGTTTCCTTGAGTCAAAAGCCCAGCAGGATTGCATTATAATGTATCTGTAAAAGCAATAGAACAAGGAACAAGATGAAGAAGTCTGAATGAAGCAAA	TTGGTTCACAGGAAGACAGCAACAAGTGTTTTAATTTACCAATTTCCTTTGTAAAGCTTTATAAAGTCCTGGCTGCTACATACCGCTTCTTCTGCATCTGCCAGCTGACATCCTAAAAAC	AAGTCAAATTAGGGAAGGATGGCCGTTTCCTTGAGTCAAAAGCCCAGCAGGATTGCATTATAATGTATCTGTAAAAGCAATAGAACAAGGAACAAGATGAAGAAGTCTGAATGAAGCAAA	G	A	105	108	TGA	+	ACCGCTTCTTCTGCATCTGCCAGCTGACAT	GTTCTTCTGCATCTGCCAGC	TAATTTGACTTTGTTTTTAGGATGTCAGCT	30	GGCAGATGCAGAA	13	TAATTTGACTTTGTTTTTAGGATGTCAGCTGGCAGATGCAGAA	18	11	False	False	52.0	0.5384615384615384	0.3	0	14.909254593	10.335008310979283	2.0	TCCTTCCCTAATTTGACTTCGTTTTTAGGATGTCAGCTGGCAGATGCAGAAGAAGCGGTA	TCCTTCCCTAATTTGACTTTGTTTTTAGGATGTCAGCTGGCAGATGCAGAAGAAGCGGTA	reverse-complement	No Error	True
209	FLT3	28588626	28588626	G	A	SNP	AACR-H0002618	13	28588506	28588746	TTGGTTCACAGGAAGACAGCAACAAGTGTTTTAATTTACCAATTTCCTTTGTAAAGCTTTATAAAGTCCTGGCTGCTACATACCGCTTCTTCTGCATCTGCCAGCTGACATCCTAAAAACGAAGTCAAATTAGGGAAGGATGGCCGTTTCCTTGAGTCAAAAGCCCAGCAGGATTGCATTATAATGTATCTGTAAAAGCAATAGAACAAGGAACAAGATGAAGAAGTCTGAATGAAGCAAA	TTGGTTCACAGGAAGACAGCAACAAGTGTTTTAATTTACCAATTTCCTTTGTAAAGCTTTATAAAGTCCTGGCTGCTACATACCGCTTCTTCTGCATCTGCCAGCTGACATCCTAAAAACAAAGTCAAATTAGGGAAGGATGGCCGTTTCCTTGAGTCAAAAGCCCAGCAGGATTGCATTATAATGTATCTGTAAAAGCAATAGAACAAGGAACAAGATGAAGAAGTCTGAATGAAGCAAA	TTGGTTCACAGGAAGACAGCAACAAGTGTTTTAATTTACCAATTTCCTTTGTAAAGCTTTATAAAGTCCTGGCTGCTACATACCGCTTCTTCTGCATCTGCCAGCTGACATCCTAAAAAC	AAGTCAAATTAGGGAAGGATGGCCGTTTCCTTGAGTCAAAAGCCCAGCAGGATTGCATTATAATGTATCTGTAAAAGCAATAGAACAAGGAACAAGATGAAGAAGTCTGAATGAAGCAAA	G	A	105	108	TGA	+	ACCGCTTCTTCTGCATCTGCCAGCTGACAT	GTTCTTCTGCATCTGCCAGC	TAATTTGACTTTGTTTTTAGGATGTCAGCT	30	GGCAGATGCA	10	TAATTTGACTTTGTTTTTAGGATGTCAGCTGGCAGATGCA	18	11	False	False	52.0	0.6	0.3	0	15.132407297	9.091911258684023	3.0	TCCTTCCCTAATTTGACTTCGTTTTTAGGATGTCAGCTGGCAGATGCAGAAGAAGCGGTA	TCCTTCCCTAATTTGACTTTGTTTTTAGGATGTCAGCTGGCAGATGCAGAAGAAGCGGTA	reverse-complement	No Error	True
209	FLT3	28588626	28588626	G	A	SNP	AACR-H0002618	13	28588506	28588746	TTGGTTCACAGGAAGACAGCAACAAGTGTTTTAATTTACCAATTTCCTTTGTAAAGCTTTATAAAGTCCTGGCTGCTACATACCGCTTCTTCTGCATCTGCCAGCTGACATCCTAAAAACGAAGTCAAATTAGGGAAGGATGGCCGTTTCCTTGAGTCAAAAGCCCAGCAGGATTGCATTATAATGTATCTGTAAAAGCAATAGAACAAGGAACAAGATGAAGAAGTCTGAATGAAGCAAA	TTGGTTCACAGGAAGACAGCAACAAGTGTTTTAATTTACCAATTTCCTTTGTAAAGCTTTATAAAGTCCTGGCTGCTACATACCGCTTCTTCTGCATCTGCCAGCTGACATCCTAAAAACAAAGTCAAATTAGGGAAGGATGGCCGTTTCCTTGAGTCAAAAGCCCAGCAGGATTGCATTATAATGTATCTGTAAAAGCAATAGAACAAGGAACAAGATGAAGAAGTCTGAATGAAGCAAA	TTGGTTCACAGGAAGACAGCAACAAGTGTTTTAATTTACCAATTTCCTTTGTAAAGCTTTATAAAGTCCTGGCTGCTACATACCGCTTCTTCTGCATCTGCCAGCTGACATCCTAAAAAC	AAGTCAAATTAGGGAAGGATGGCCGTTTCCTTGAGTCAAAAGCCCAGCAGGATTGCATTATAATGTATCTGTAAAAGCAATAGAACAAGGAACAAGATGAAGAAGTCTGAATGAAGCAAA	G	A	105	108	TGA	+	ACCGCTTCTTCTGCATCTGCCAGCTGACAT	GTTCTTCTGCATCTGCCAGC	TGACTTTGTTTTTAGGATGTCAGCT	25	GGCAGATGCAGAAGA	15	TGACTTTGTTTTTAGGATGTCAGCTGGCAGATGCAGAAGA	18	6	False	False	52.0	0.5333333333333333	0.36	0	15.306196552933336	9.04877787941914	4.0	TCCTTCCCTAATTTGACTTCGTTTTTAGGATGTCAGCTGGCAGATGCAGAAGAAGCGGTA	TCCTTCCCTAATTTGACTTTGTTTTTAGGATGTCAGCTGGCAGATGCAGAAGAAGCGGTA	reverse-complement	No Error	True
209	FLT3	28588626	28588626	G	A	SNP	AACR-H0002618	13	28588506	28588746	TTGGTTCACAGGAAGACAGCAACAAGTGTTTTAATTTACCAATTTCCTTTGTAAAGCTTTATAAAGTCCTGGCTGCTACATACCGCTTCTTCTGCATCTGCCAGCTGACATCCTAAAAACGAAGTCAAATTAGGGAAGGATGGCCGTTTCCTTGAGTCAAAAGCCCAGCAGGATTGCATTATAATGTATCTGTAAAAGCAATAGAACAAGGAACAAGATGAAGAAGTCTGAATGAAGCAAA	TTGGTTCACAGGAAGACAGCAACAAGTGTTTTAATTTACCAATTTCCTTTGTAAAGCTTTATAAAGTCCTGGCTGCTACATACCGCTTCTTCTGCATCTGCCAGCTGACATCCTAAAAACAAAGTCAAATTAGGGAAGGATGGCCGTTTCCTTGAGTCAAAAGCCCAGCAGGATTGCATTATAATGTATCTGTAAAAGCAATAGAACAAGGAACAAGATGAAGAAGTCTGAATGAAGCAAA	TTGGTTCACAGGAAGACAGCAACAAGTGTTTTAATTTACCAATTTCCTTTGTAAAGCTTTATAAAGTCCTGGCTGCTACATACCGCTTCTTCTGCATCTGCCAGCTGACATCCTAAAAAC	AAGTCAAATTAGGGAAGGATGGCCGTTTCCTTGAGTCAAAAGCCCAGCAGGATTGCATTATAATGTATCTGTAAAAGCAATAGAACAAGGAACAAGATGAAGAAGTCTGAATGAAGCAAA	G	A	105	108	TGA	+	ACCGCTTCTTCTGCATCTGCCAGCTGACAT	GTTCTTCTGCATCTGCCAGC	TAATTTGACTTTGTTTTTAGGATGTCAGCT	30	GGCAGATG	8	TAATTTGACTTTGTTTTTAGGATGTCAGCTGGCAGATG	18	11	False	False	52.0	0.625	0.3	0	15.140395583	8.977225691142824	5.0	TCCTTCCCTAATTTGACTTCGTTTTTAGGATGTCAGCTGGCAGATGCAGAAGAAGCGGTA	TCCTTCCCTAATTTGACTTTGTTTTTAGGATGTCAGCTGGCAGATGCAGAAGAAGCGGTA	reverse-complement	No Error	True
210	FLT3	28592641	28592641	T	A	SNP	AACR-H0004101	13	28592521	28592761	CCACAGTGAGTGCAGTTGTTTACCATGATAACGACACAACACAAAATAGCCGTATAAAAATAAGTAGGAAATAGCAGCCTCACATTGCCCCTGACAACATAGTTGGAATCACTCATGATATCTCGAGCCAATCCAAAGTCACATATCTTCACCACTTTCCCGTGGGTGACAAGCACGTTCCTGGCGGCCAGGTCTCTGTGAACACACTGTCAAGAATGACACCAGAGTGTTATTTACTGTG	CCACAGTGAGTGCAGTTGTTTACCATGATAACGACACAACACAAAATAGCCGTATAAAAATAAGTAGGAAATAGCAGCCTCACATTGCCCCTGACAACATAGTTGGAATCACTCATGATAACTCGAGCCAATCCAAAGTCACATATCTTCACCACTTTCCCGTGGGTGACAAGCACGTTCCTGGCGGCCAGGTCTCTGTGAACACACTGTCAAGAATGACACCAGAGTGTTATTTACTGTG	CCACAGTGAGTGCAGTTGTTTACCATGATAACGACACAACACAAAATAGCCGTATAAAAATAAGTAGGAAATAGCAGCCTCACATTGCCCCTGACAACATAGTTGGAATCACTCATGATA	CTCGAGCCAATCCAAAGTCACATATCTTCACCACTTTCCCGTGGGTGACAAGCACGTTCCTGGCGGCCAGGTCTCTGTGAACACACTGTCAAGAATGACACCAGAGTGTTATTTACTGTG	T	A	103	106	TGG	+	TCACATTGCCCCTGACAACATAGTTGGAAT	GTTGCCCCTGACAACATAGT	TGGCTCGAGTTATCATGAGTGATTCCAACT	30	ATGTTGTCAGGGGCA	15	TGGCTCGAGTTATCATGAGTGATTCCAACTATGTTGTCAGGGGCA	20	9	False	False	48.0	0.5333333333333333	0.4333333333333333	0	15.211631982333332	11.621908962921973	1.0	CTTTGGATTGGCTCGAGATATCATGAGTGATTCCAACTATGTTGTCAGGGGCAATGTGAG	CTTTGGATTGGCTCGAGTTATCATGAGTGATTCCAACTATGTTGTCAGGGGCAATGTGAG	reverse-complement	No Error	False
210	FLT3	28592641	28592641	T	A	SNP	AACR-H0004101	13	28592521	28592761	CCACAGTGAGTGCAGTTGTTTACCATGATAACGACACAACACAAAATAGCCGTATAAAAATAAGTAGGAAATAGCAGCCTCACATTGCCCCTGACAACATAGTTGGAATCACTCATGATATCTCGAGCCAATCCAAAGTCACATATCTTCACCACTTTCCCGTGGGTGACAAGCACGTTCCTGGCGGCCAGGTCTCTGTGAACACACTGTCAAGAATGACACCAGAGTGTTATTTACTGTG	CCACAGTGAGTGCAGTTGTTTACCATGATAACGACACAACACAAAATAGCCGTATAAAAATAAGTAGGAAATAGCAGCCTCACATTGCCCCTGACAACATAGTTGGAATCACTCATGATAACTCGAGCCAATCCAAAGTCACATATCTTCACCACTTTCCCGTGGGTGACAAGCACGTTCCTGGCGGCCAGGTCTCTGTGAACACACTGTCAAGAATGACACCAGAGTGTTATTTACTGTG	CCACAGTGAGTGCAGTTGTTTACCATGATAACGACACAACACAAAATAGCCGTATAAAAATAAGTAGGAAATAGCAGCCTCACATTGCCCCTGACAACATAGTTGGAATCACTCATGATA	CTCGAGCCAATCCAAAGTCACATATCTTCACCACTTTCCCGTGGGTGACAAGCACGTTCCTGGCGGCCAGGTCTCTGTGAACACACTGTCAAGAATGACACCAGAGTGTTATTTACTGTG	T	A	115	118	TGA	+	TGACAACATAGTTGGAATCACTCATGATAT	GACATAGTTGGAATCACTCA	GTTATCATGA	10	GTGATTCCAACTA	13	GTTATCATGAGTGATTCCAACTA	8	1	False	False	60.0	0.3846153846153846	0.3	0	14.754784773	10.756727274011128	2.0	GAAGATATGTGACTTTGGATTGGCTCGAGATATCATGAGTGATTCCAACTATGTTGTCAG	GAAGATATGTGACTTTGGATTGGCTCGAGTTATCATGAGTGATTCCAACTATGTTGTCAG	reverse-complement	No Error	False
210	FLT3	28592641	28592641	T	A	SNP	AACR-H0004101	13	28592521	28592761	CCACAGTGAGTGCAGTTGTTTACCATGATAACGACACAACACAAAATAGCCGTATAAAAATAAGTAGGAAATAGCAGCCTCACATTGCCCCTGACAACATAGTTGGAATCACTCATGATATCTCGAGCCAATCCAAAGTCACATATCTTCACCACTTTCCCGTGGGTGACAAGCACGTTCCTGGCGGCCAGGTCTCTGTGAACACACTGTCAAGAATGACACCAGAGTGTTATTTACTGTG	CCACAGTGAGTGCAGTTGTTTACCATGATAACGACACAACACAAAATAGCCGTATAAAAATAAGTAGGAAATAGCAGCCTCACATTGCCCCTGACAACATAGTTGGAATCACTCATGATAACTCGAGCCAATCCAAAGTCACATATCTTCACCACTTTCCCGTGGGTGACAAGCACGTTCCTGGCGGCCAGGTCTCTGTGAACACACTGTCAAGAATGACACCAGAGTGTTATTTACTGTG	CCACAGTGAGTGCAGTTGTTTACCATGATAACGACACAACACAAAATAGCCGTATAAAAATAAGTAGGAAATAGCAGCCTCACATTGCCCCTGACAACATAGTTGGAATCACTCATGATA	CTCGAGCCAATCCAAAGTCACATATCTTCACCACTTTCCCGTGGGTGACAAGCACGTTCCTGGCGGCCAGGTCTCTGTGAACACACTGTCAAGAATGACACCAGAGTGTTATTTACTGTG	T	A	103	106	TGG	+	TCACATTGCCCCTGACAACATAGTTGGAAT	GTTGCCCCTGACAACATAGT	TGGCTCGAGTTATCATGAGTGATTCCAACT	30	ATGTTGTCAGGGG	13	TGGCTCGAGTTATCATGAGTGATTCCAACTATGTTGTCAGGGG	20	9	False	False	48.0	0.5384615384615384	0.4333333333333333	0	15.045052841	9.786510230090656	3.0	CTTTGGATTGGCTCGAGATATCATGAGTGATTCCAACTATGTTGTCAGGGGCAATGTGAG	CTTTGGATTGGCTCGAGTTATCATGAGTGATTCCAACTATGTTGTCAGGGGCAATGTGAG	reverse-complement	No Error	False
210	FLT3	28592641	28592641	T	A	SNP	AACR-H0004101	13	28592521	28592761	CCACAGTGAGTGCAGTTGTTTACCATGATAACGACACAACACAAAATAGCCGTATAAAAATAAGTAGGAAATAGCAGCCTCACATTGCCCCTGACAACATAGTTGGAATCACTCATGATATCTCGAGCCAATCCAAAGTCACATATCTTCACCACTTTCCCGTGGGTGACAAGCACGTTCCTGGCGGCCAGGTCTCTGTGAACACACTGTCAAGAATGACACCAGAGTGTTATTTACTGTG	CCACAGTGAGTGCAGTTGTTTACCATGATAACGACACAACACAAAATAGCCGTATAAAAATAAGTAGGAAATAGCAGCCTCACATTGCCCCTGACAACATAGTTGGAATCACTCATGATAACTCGAGCCAATCCAAAGTCACATATCTTCACCACTTTCCCGTGGGTGACAAGCACGTTCCTGGCGGCCAGGTCTCTGTGAACACACTGTCAAGAATGACACCAGAGTGTTATTTACTGTG	CCACAGTGAGTGCAGTTGTTTACCATGATAACGACACAACACAAAATAGCCGTATAAAAATAAGTAGGAAATAGCAGCCTCACATTGCCCCTGACAACATAGTTGGAATCACTCATGATA	CTCGAGCCAATCCAAAGTCACATATCTTCACCACTTTCCCGTGGGTGACAAGCACGTTCCTGGCGGCCAGGTCTCTGTGAACACACTGTCAAGAATGACACCAGAGTGTTATTTACTGTG	T	A	115	118	TGA	+	TGACAACATAGTTGGAATCACTCATGATAT	GACATAGTTGGAATCACTCA	GTTATCATGA	10	GTGATTCCAACTATG	15	GTTATCATGAGTGATTCCAACTATG	8	1	False	False	60.0	0.4	0.3	0	15.101562549	9.103333723672549	4.0	GAAGATATGTGACTTTGGATTGGCTCGAGATATCATGAGTGATTCCAACTATGTTGTCAG	GAAGATATGTGACTTTGGATTGGCTCGAGTTATCATGAGTGATTCCAACTATGTTGTCAG	reverse-complement	No Error	False
210	FLT3	28592641	28592641	T	A	SNP	AACR-H0004101	13	28592521	28592761	CCACAGTGAGTGCAGTTGTTTACCATGATAACGACACAACACAAAATAGCCGTATAAAAATAAGTAGGAAATAGCAGCCTCACATTGCCCCTGACAACATAGTTGGAATCACTCATGATATCTCGAGCCAATCCAAAGTCACATATCTTCACCACTTTCCCGTGGGTGACAAGCACGTTCCTGGCGGCCAGGTCTCTGTGAACACACTGTCAAGAATGACACCAGAGTGTTATTTACTGTG	CCACAGTGAGTGCAGTTGTTTACCATGATAACGACACAACACAAAATAGCCGTATAAAAATAAGTAGGAAATAGCAGCCTCACATTGCCCCTGACAACATAGTTGGAATCACTCATGATAACTCGAGCCAATCCAAAGTCACATATCTTCACCACTTTCCCGTGGGTGACAAGCACGTTCCTGGCGGCCAGGTCTCTGTGAACACACTGTCAAGAATGACACCAGAGTGTTATTTACTGTG	CCACAGTGAGTGCAGTTGTTTACCATGATAACGACACAACACAAAATAGCCGTATAAAAATAAGTAGGAAATAGCAGCCTCACATTGCCCCTGACAACATAGTTGGAATCACTCATGATA	CTCGAGCCAATCCAAAGTCACATATCTTCACCACTTTCCCGTGGGTGACAAGCACGTTCCTGGCGGCCAGGTCTCTGTGAACACACTGTCAAGAATGACACCAGAGTGTTATTTACTGTG	T	A	103	106	TGG	+	TCACATTGCCCCTGACAACATAGTTGGAAT	GTTGCCCCTGACAACATAGT	CGAGTTATCATGAGTGATTCCAACT	25	ATGTTGTCAGGGGCA	15	CGAGTTATCATGAGTGATTCCAACTATGTTGTCAGGGGCA	20	4	False	False	48.0	0.5333333333333333	0.4	0	14.853223605333334	9.03585704999656	5.0	CTTTGGATTGGCTCGAGATATCATGAGTGATTCCAACTATGTTGTCAGGGGCAATGTGAG	CTTTGGATTGGCTCGAGTTATCATGAGTGATTCCAACTATGTTGTCAGGGGCAATGTGAG	reverse-complement	No Error	False
211	FLT3	28608262	28608263	-	TCATATTCTCTGAAATCAACGTAG	INS	AACR-H0004148	13	28608142	28608383	TGGTGAGTACGTGCATTTTAAAGATTTTCCAATGGAAAAGAAATGCTGCAGAAACATTTGGCACATTCCATTCTTACCAAACTCTAAATTTTCTCTTGGAAACTCCCATTTGAGATCATATTCATATTCTCTGAAATCAACGTAGAAGTACTCATTATCTGAGGAGCCGGTCACCTGTACCATCTGTAGCTGGCTTTCATACCTAAATTGCTTCAGAGATGAAATGATGAGTCAGTTAGGAA	TGGTGAGTACGTGCATTTTAAAGATTTTCCAATGGAAAAGAAATGCTGCAGAAACATTTGGCACATTCCATTCTTACCAAACTCTAAATTTTCTCTTGGAAACTCCCATTTGAGATCATATTCATATTCTCTGAAATCAACGTAGTCATATTCTCTGAAATCAACGTAGAAGTACTCATTATCTGAGGAGCCGGTCACCTGTACCATCTGTAGCTGGCTTTCATACCTAAATTGCTTCAGAGATGAAATGATGAGTCAGTTAGGAA	TGGTGAGTACGTGCATTTTAAAGATTTTCCAATGGAAAAGAAATGCTGCAGAAACATTTGGCACATTCCATTCTTACCAAACTCTAAATTTTCTCTTGGAAACTCCCATTTGAGATCATAT	TCATATTCTCTGAAATCAACGTAGAAGTACTCATTATCTGAGGAGCCGGTCACCTGTACCATCTGTAGCTGGCTTTCATACCTAAATTGCTTCAGAGATGAAATGATGAGTCAGTTAGGAA		TCATATTCTCTGAAATCAACGTAG	118	115	TGA	-	CGTTGATTTCAGAGAATATGAATATGATCT	GATTTCAGAGAATATGAATA	TCATATTCATATTCTCTGAAATCAACGTAG	30	TCATATTCTCTGAAA	15	TCATATTCATATTCTCTGAAATCAACGTAGTCATATTCTCTGAAA	0	6	False	True	49.0	0.2666666666666666	0.3	24	-4.385661136333335	4.605560345590124	1.0	CTAAATTTTCTCTTGGAAACTCCCATTTGAGATCATATTCATATTCTCTGAAATCAACGT	CTAAATTTTCTCTTGGAAACTCCCATTTGAGATCATATTCATATTCTCTGAAATCAACGTAGTCATATTCTCTGAAATCAACGT	reverse-complement	No Error	False
211	FLT3	28608262	28608263	-	TCATATTCTCTGAAATCAACGTAG	INS	AACR-H0004148	13	28608142	28608383	TGGTGAGTACGTGCATTTTAAAGATTTTCCAATGGAAAAGAAATGCTGCAGAAACATTTGGCACATTCCATTCTTACCAAACTCTAAATTTTCTCTTGGAAACTCCCATTTGAGATCATATTCATATTCTCTGAAATCAACGTAGAAGTACTCATTATCTGAGGAGCCGGTCACCTGTACCATCTGTAGCTGGCTTTCATACCTAAATTGCTTCAGAGATGAAATGATGAGTCAGTTAGGAA	TGGTGAGTACGTGCATTTTAAAGATTTTCCAATGGAAAAGAAATGCTGCAGAAACATTTGGCACATTCCATTCTTACCAAACTCTAAATTTTCTCTTGGAAACTCCCATTTGAGATCATATTCATATTCTCTGAAATCAACGTAGTCATATTCTCTGAAATCAACGTAGAAGTACTCATTATCTGAGGAGCCGGTCACCTGTACCATCTGTAGCTGGCTTTCATACCTAAATTGCTTCAGAGATGAAATGATGAGTCAGTTAGGAA	TGGTGAGTACGTGCATTTTAAAGATTTTCCAATGGAAAAGAAATGCTGCAGAAACATTTGGCACATTCCATTCTTACCAAACTCTAAATTTTCTCTTGGAAACTCCCATTTGAGATCATAT	TCATATTCTCTGAAATCAACGTAGAAGTACTCATTATCTGAGGAGCCGGTCACCTGTACCATCTGTAGCTGGCTTTCATACCTAAATTGCTTCAGAGATGAAATGATGAGTCAGTTAGGAA		TCATATTCTCTGAAATCAACGTAG	118	115	TGA	-	CGTTGATTTCAGAGAATATGAATATGATCT	GATTTCAGAGAATATGAATA	TCATATTCATATTCTCTGAAATCAACGTAG	30	TCATATTCTCTGA	13	TCATATTCATATTCTCTGAAATCAACGTAGTCATATTCTCTGA	0	6	False	True	49.0	0.3076923076923077	0.3	24	-4.236892667000001	4.480417012085479	2.0	CTAAATTTTCTCTTGGAAACTCCCATTTGAGATCATATTCATATTCTCTGAAATCAACGT	CTAAATTTTCTCTTGGAAACTCCCATTTGAGATCATATTCATATTCTCTGAAATCAACGTAGTCATATTCTCTGAAATCAACGT	reverse-complement	No Error	False
211	FLT3	28608262	28608263	-	TCATATTCTCTGAAATCAACGTAG	INS	AACR-H0004148	13	28608142	28608383	TGGTGAGTACGTGCATTTTAAAGATTTTCCAATGGAAAAGAAATGCTGCAGAAACATTTGGCACATTCCATTCTTACCAAACTCTAAATTTTCTCTTGGAAACTCCCATTTGAGATCATATTCATATTCTCTGAAATCAACGTAGAAGTACTCATTATCTGAGGAGCCGGTCACCTGTACCATCTGTAGCTGGCTTTCATACCTAAATTGCTTCAGAGATGAAATGATGAGTCAGTTAGGAA	TGGTGAGTACGTGCATTTTAAAGATTTTCCAATGGAAAAGAAATGCTGCAGAAACATTTGGCACATTCCATTCTTACCAAACTCTAAATTTTCTCTTGGAAACTCCCATTTGAGATCATATTCATATTCTCTGAAATCAACGTAGTCATATTCTCTGAAATCAACGTAGAAGTACTCATTATCTGAGGAGCCGGTCACCTGTACCATCTGTAGCTGGCTTTCATACCTAAATTGCTTCAGAGATGAAATGATGAGTCAGTTAGGAA	TGGTGAGTACGTGCATTTTAAAGATTTTCCAATGGAAAAGAAATGCTGCAGAAACATTTGGCACATTCCATTCTTACCAAACTCTAAATTTTCTCTTGGAAACTCCCATTTGAGATCATAT	TCATATTCTCTGAAATCAACGTAGAAGTACTCATTATCTGAGGAGCCGGTCACCTGTACCATCTGTAGCTGGCTTTCATACCTAAATTGCTTCAGAGATGAAATGATGAGTCAGTTAGGAA		TCATATTCTCTGAAATCAACGTAG	118	115	TGA	-	CGTTGATTTCAGAGAATATGAATATGATCT	GATTTCAGAGAATATGAATA	TTCATATTCTCTGAAATCAACGTAG	25	TCATATTCTCTGA	13	TTCATATTCTCTGAAATCAACGTAGTCATATTCTCTGA	0	1	False	True	49.0	0.3076923076923077	0.32	24	-4.258860360799998	4.163674187344938	3.0	CTAAATTTTCTCTTGGAAACTCCCATTTGAGATCATATTCATATTCTCTGAAATCAACGT	CTAAATTTTCTCTTGGAAACTCCCATTTGAGATCATATTCATATTCTCTGAAATCAACGTAGTCATATTCTCTGAAATCAACGT	reverse-complement	No Error	False
211	FLT3	28608262	28608263	-	TCATATTCTCTGAAATCAACGTAG	INS	AACR-H0004148	13	28608142	28608383	TGGTGAGTACGTGCATTTTAAAGATTTTCCAATGGAAAAGAAATGCTGCAGAAACATTTGGCACATTCCATTCTTACCAAACTCTAAATTTTCTCTTGGAAACTCCCATTTGAGATCATATTCATATTCTCTGAAATCAACGTAGAAGTACTCATTATCTGAGGAGCCGGTCACCTGTACCATCTGTAGCTGGCTTTCATACCTAAATTGCTTCAGAGATGAAATGATGAGTCAGTTAGGAA	TGGTGAGTACGTGCATTTTAAAGATTTTCCAATGGAAAAGAAATGCTGCAGAAACATTTGGCACATTCCATTCTTACCAAACTCTAAATTTTCTCTTGGAAACTCCCATTTGAGATCATATTCATATTCTCTGAAATCAACGTAGTCATATTCTCTGAAATCAACGTAGAAGTACTCATTATCTGAGGAGCCGGTCACCTGTACCATCTGTAGCTGGCTTTCATACCTAAATTGCTTCAGAGATGAAATGATGAGTCAGTTAGGAA	TGGTGAGTACGTGCATTTTAAAGATTTTCCAATGGAAAAGAAATGCTGCAGAAACATTTGGCACATTCCATTCTTACCAAACTCTAAATTTTCTCTTGGAAACTCCCATTTGAGATCATAT	TCATATTCTCTGAAATCAACGTAGAAGTACTCATTATCTGAGGAGCCGGTCACCTGTACCATCTGTAGCTGGCTTTCATACCTAAATTGCTTCAGAGATGAAATGATGAGTCAGTTAGGAA		TCATATTCTCTGAAATCAACGTAG	118	115	TGA	-	CGTTGATTTCAGAGAATATGAATATGATCT	GATTTCAGAGAATATGAATA	TTCATATTCTCTGAAATCAACGTAG	25	TCATATTCTCTGAAA	15	TTCATATTCTCTGAAATCAACGTAGTCATATTCTCTGAAA	0	1	False	True	49.0	0.2666666666666666	0.32	24	-4.4076288301333335	4.148300392174017	4.0	CTAAATTTTCTCTTGGAAACTCCCATTTGAGATCATATTCATATTCTCTGAAATCAACGT	CTAAATTTTCTCTTGGAAACTCCCATTTGAGATCATATTCATATTCTCTGAAATCAACGTAGTCATATTCTCTGAAATCAACGT	reverse-complement	No Error	False
211	FLT3	28608262	28608263	-	TCATATTCTCTGAAATCAACGTAG	INS	AACR-H0004148	13	28608142	28608383	TGGTGAGTACGTGCATTTTAAAGATTTTCCAATGGAAAAGAAATGCTGCAGAAACATTTGGCACATTCCATTCTTACCAAACTCTAAATTTTCTCTTGGAAACTCCCATTTGAGATCATATTCATATTCTCTGAAATCAACGTAGAAGTACTCATTATCTGAGGAGCCGGTCACCTGTACCATCTGTAGCTGGCTTTCATACCTAAATTGCTTCAGAGATGAAATGATGAGTCAGTTAGGAA	TGGTGAGTACGTGCATTTTAAAGATTTTCCAATGGAAAAGAAATGCTGCAGAAACATTTGGCACATTCCATTCTTACCAAACTCTAAATTTTCTCTTGGAAACTCCCATTTGAGATCATATTCATATTCTCTGAAATCAACGTAGTCATATTCTCTGAAATCAACGTAGAAGTACTCATTATCTGAGGAGCCGGTCACCTGTACCATCTGTAGCTGGCTTTCATACCTAAATTGCTTCAGAGATGAAATGATGAGTCAGTTAGGAA	TGGTGAGTACGTGCATTTTAAAGATTTTCCAATGGAAAAGAAATGCTGCAGAAACATTTGGCACATTCCATTCTTACCAAACTCTAAATTTTCTCTTGGAAACTCCCATTTGAGATCATAT	TCATATTCTCTGAAATCAACGTAGAAGTACTCATTATCTGAGGAGCCGGTCACCTGTACCATCTGTAGCTGGCTTTCATACCTAAATTGCTTCAGAGATGAAATGATGAGTCAGTTAGGAA		TCATATTCTCTGAAATCAACGTAG	118	115	TGA	-	CGTTGATTTCAGAGAATATGAATATGATCT	GATTTCAGAGAATATGAATA	TCATATTCATATTCTCTGAAATCAACGTAG	30	TCATATTC	8	TCATATTCATATTCTCTGAAATCAACGTAGTCATATTC	0	6	False	True	49.0	0.25	0.3	24	-5.272773327000001	4.019612211262976	5.0	CTAAATTTTCTCTTGGAAACTCCCATTTGAGATCATATTCATATTCTCTGAAATCAACGT	CTAAATTTTCTCTTGGAAACTCCCATTTGAGATCATATTCATATTCTCTGAAATCAACGTAGTCATATTCTCTGAAATCAACGT	reverse-complement	No Error	False
212	FLT3	28592620	28592620	T	C	SNP	AACR-H0004840	13	28592500	28592740	TTACCATAAATCAAAAATGCACCACAGTGAGTGCAGTTGTTTACCATGATAACGACACAACACAAAATAGCCGTATAAAAATAAGTAGGAAATAGCAGCCTCACATTGCCCCTGACAACATAGTTGGAATCACTCATGATATCTCGAGCCAATCCAAAGTCACATATCTTCACCACTTTCCCGTGGGTGACAAGCACGTTCCTGGCGGCCAGGTCTCTGTGAACACACTGTCAAGAATGAC	TTACCATAAATCAAAAATGCACCACAGTGAGTGCAGTTGTTTACCATGATAACGACACAACACAAAATAGCCGTATAAAAATAAGTAGGAAATAGCAGCCTCACATTGCCCCTGACAACACAGTTGGAATCACTCATGATATCTCGAGCCAATCCAAAGTCACATATCTTCACCACTTTCCCGTGGGTGACAAGCACGTTCCTGGCGGCCAGGTCTCTGTGAACACACTGTCAAGAATGAC	TTACCATAAATCAAAAATGCACCACAGTGAGTGCAGTTGTTTACCATGATAACGACACAACACAAAATAGCCGTATAAAAATAAGTAGGAAATAGCAGCCTCACATTGCCCCTGACAACA	AGTTGGAATCACTCATGATATCTCGAGCCAATCCAAAGTCACATATCTTCACCACTTTCCCGTGGGTGACAAGCACGTTCCTGGCGGCCAGGTCTCTGTGAACACACTGTCAAGAATGAC	T	C	112	115	TGA	+	GAAATAGCAGCCTCACATTGCCCCTGACAA	GAGCAGCCTCACATTGCCCC	ACTGTGTTGTCAGGG	15	GCAATGTGAGGCTGC	15	ACTGTGTTGTCAGGGGCAATGTGAGGCTGC	11	3	False	False	53.0	0.6	0.5333333333333333	0	17.275857856	9.151801391383213	1.0	TCGAGATATCATGAGTGATTCCAACTATGTTGTCAGGGGCAATGTGAGGCTGCTATTTCC	TCGAGATATCATGAGTGATTCCAACTGTGTTGTCAGGGGCAATGTGAGGCTGCTATTTCC	reverse-complement	No Error	False
212	FLT3	28592620	28592620	T	C	SNP	AACR-H0004840	13	28592500	28592740	TTACCATAAATCAAAAATGCACCACAGTGAGTGCAGTTGTTTACCATGATAACGACACAACACAAAATAGCCGTATAAAAATAAGTAGGAAATAGCAGCCTCACATTGCCCCTGACAACATAGTTGGAATCACTCATGATATCTCGAGCCAATCCAAAGTCACATATCTTCACCACTTTCCCGTGGGTGACAAGCACGTTCCTGGCGGCCAGGTCTCTGTGAACACACTGTCAAGAATGAC	TTACCATAAATCAAAAATGCACCACAGTGAGTGCAGTTGTTTACCATGATAACGACACAACACAAAATAGCCGTATAAAAATAAGTAGGAAATAGCAGCCTCACATTGCCCCTGACAACACAGTTGGAATCACTCATGATATCTCGAGCCAATCCAAAGTCACATATCTTCACCACTTTCCCGTGGGTGACAAGCACGTTCCTGGCGGCCAGGTCTCTGTGAACACACTGTCAAGAATGAC	TTACCATAAATCAAAAATGCACCACAGTGAGTGCAGTTGTTTACCATGATAACGACACAACACAAAATAGCCGTATAAAAATAAGTAGGAAATAGCAGCCTCACATTGCCCCTGACAACA	AGTTGGAATCACTCATGATATCTCGAGCCAATCCAAAGTCACATATCTTCACCACTTTCCCGTGGGTGACAAGCACGTTCCTGGCGGCCAGGTCTCTGTGAACACACTGTCAAGAATGAC	T	C	120	117	TGT	-	AGATATCATGAGTGATTCCAACTATGTTGT	GTCATGAGTGATTCCAACTA	CACAG	5	TTGGAATCAC	10	CACAGTTGGAATCAC	2	2	True	True	53.0	0.4	0.6	0	20.167746162	5.453741027556438	2.0	TAGGAAATAGCAGCCTCACATTGCCCCTGACAACATAGTTGGAATCACTCATGATATCTC	TAGGAAATAGCAGCCTCACATTGCCCCTGACAACACAGTTGGAATCACTCATGATATCTC	reverse-complement	No Error	False
212	FLT3	28592620	28592620	T	C	SNP	AACR-H0004840	13	28592500	28592740	TTACCATAAATCAAAAATGCACCACAGTGAGTGCAGTTGTTTACCATGATAACGACACAACACAAAATAGCCGTATAAAAATAAGTAGGAAATAGCAGCCTCACATTGCCCCTGACAACATAGTTGGAATCACTCATGATATCTCGAGCCAATCCAAAGTCACATATCTTCACCACTTTCCCGTGGGTGACAAGCACGTTCCTGGCGGCCAGGTCTCTGTGAACACACTGTCAAGAATGAC	TTACCATAAATCAAAAATGCACCACAGTGAGTGCAGTTGTTTACCATGATAACGACACAACACAAAATAGCCGTATAAAAATAAGTAGGAAATAGCAGCCTCACATTGCCCCTGACAACACAGTTGGAATCACTCATGATATCTCGAGCCAATCCAAAGTCACATATCTTCACCACTTTCCCGTGGGTGACAAGCACGTTCCTGGCGGCCAGGTCTCTGTGAACACACTGTCAAGAATGAC	TTACCATAAATCAAAAATGCACCACAGTGAGTGCAGTTGTTTACCATGATAACGACACAACACAAAATAGCCGTATAAAAATAAGTAGGAAATAGCAGCCTCACATTGCCCCTGACAACA	AGTTGGAATCACTCATGATATCTCGAGCCAATCCAAAGTCACATATCTTCACCACTTTCCCGTGGGTGACAAGCACGTTCCTGGCGGCCAGGTCTCTGTGAACACACTGTCAAGAATGAC	T	C	146	143	CGA	-	AAGATATGTGACTTTGGATTGGCTCGAGAT	GATGTGACTTTGGATTGGCT	ACAGTTGGAATCACTCATGATATCTCGAGC	30	CAATCCAAAGTCA	13	ACAGTTGGAATCACTCATGATATCTCGAGCCAATCCAAAGTCA	28	1	False	False	62.0	0.3846153846153846	0.4333333333333333	0	15.214763141	5.33386560712117	3.0	CTGACAACATAGTTGGAATCACTCATGATATCTCGAGCCAATCCAAAGTCACATATCTTC	CTGACAACACAGTTGGAATCACTCATGATATCTCGAGCCAATCCAAAGTCACATATCTTC	reverse-complement	No Error	False
212	FLT3	28592620	28592620	T	C	SNP	AACR-H0004840	13	28592500	28592740	TTACCATAAATCAAAAATGCACCACAGTGAGTGCAGTTGTTTACCATGATAACGACACAACACAAAATAGCCGTATAAAAATAAGTAGGAAATAGCAGCCTCACATTGCCCCTGACAACATAGTTGGAATCACTCATGATATCTCGAGCCAATCCAAAGTCACATATCTTCACCACTTTCCCGTGGGTGACAAGCACGTTCCTGGCGGCCAGGTCTCTGTGAACACACTGTCAAGAATGAC	TTACCATAAATCAAAAATGCACCACAGTGAGTGCAGTTGTTTACCATGATAACGACACAACACAAAATAGCCGTATAAAAATAAGTAGGAAATAGCAGCCTCACATTGCCCCTGACAACACAGTTGGAATCACTCATGATATCTCGAGCCAATCCAAAGTCACATATCTTCACCACTTTCCCGTGGGTGACAAGCACGTTCCTGGCGGCCAGGTCTCTGTGAACACACTGTCAAGAATGAC	TTACCATAAATCAAAAATGCACCACAGTGAGTGCAGTTGTTTACCATGATAACGACACAACACAAAATAGCCGTATAAAAATAAGTAGGAAATAGCAGCCTCACATTGCCCCTGACAACA	AGTTGGAATCACTCATGATATCTCGAGCCAATCCAAAGTCACATATCTTCACCACTTTCCCGTGGGTGACAAGCACGTTCCTGGCGGCCAGGTCTCTGTGAACACACTGTCAAGAATGAC	T	C	112	115	TGA	+	GAAATAGCAGCCTCACATTGCCCCTGACAA	GAGCAGCCTCACATTGCCCC	AGTGATTCCAACTGTGTTGTCAGGG	25	GCAATGTGAGGCTGC	15	AGTGATTCCAACTGTGTTGTCAGGGGCAATGTGAGGCTGC	11	13	False	False	53.0	0.6	0.48	0	17.2356830728	4.962141228447847	4.0	TCGAGATATCATGAGTGATTCCAACTATGTTGTCAGGGGCAATGTGAGGCTGCTATTTCC	TCGAGATATCATGAGTGATTCCAACTGTGTTGTCAGGGGCAATGTGAGGCTGCTATTTCC	reverse-complement	No Error	False
212	FLT3	28592620	28592620	T	C	SNP	AACR-H0004840	13	28592500	28592740	TTACCATAAATCAAAAATGCACCACAGTGAGTGCAGTTGTTTACCATGATAACGACACAACACAAAATAGCCGTATAAAAATAAGTAGGAAATAGCAGCCTCACATTGCCCCTGACAACATAGTTGGAATCACTCATGATATCTCGAGCCAATCCAAAGTCACATATCTTCACCACTTTCCCGTGGGTGACAAGCACGTTCCTGGCGGCCAGGTCTCTGTGAACACACTGTCAAGAATGAC	TTACCATAAATCAAAAATGCACCACAGTGAGTGCAGTTGTTTACCATGATAACGACACAACACAAAATAGCCGTATAAAAATAAGTAGGAAATAGCAGCCTCACATTGCCCCTGACAACACAGTTGGAATCACTCATGATATCTCGAGCCAATCCAAAGTCACATATCTTCACCACTTTCCCGTGGGTGACAAGCACGTTCCTGGCGGCCAGGTCTCTGTGAACACACTGTCAAGAATGAC	TTACCATAAATCAAAAATGCACCACAGTGAGTGCAGTTGTTTACCATGATAACGACACAACACAAAATAGCCGTATAAAAATAAGTAGGAAATAGCAGCCTCACATTGCCCCTGACAACA	AGTTGGAATCACTCATGATATCTCGAGCCAATCCAAAGTCACATATCTTCACCACTTTCCCGTGGGTGACAAGCACGTTCCTGGCGGCCAGGTCTCTGTGAACACACTGTCAAGAATGAC	T	C	146	143	CGA	-	AAGATATGTGACTTTGGATTGGCTCGAGAT	GATGTGACTTTGGATTGGCT	ACAGTTGGAATCACTCATGATATCTCGAGC	30	CAATCCAA	8	ACAGTTGGAATCACTCATGATATCTCGAGCCAATCCAA	28	1	False	False	62.0	0.375	0.4333333333333333	0	14.601223031	4.7389356846142	5.0	CTGACAACATAGTTGGAATCACTCATGATATCTCGAGCCAATCCAAAGTCACATATCTTC	CTGACAACACAGTTGGAATCACTCATGATATCTCGAGCCAATCCAAAGTCACATATCTTC	reverse-complement	No Error	False
213	INHBA	41730125	41730125	G	A	SNP	AACR-H0003025	7	41730005	41730245	AGGCGGATGGTGACTTTGGTCCTGGTCCTGTTGGCCTTGGGGACTTTTAGGAAGAGCCAGACTTCTGCACGCTCCACCACTGACAGGTCACTGCCTTCCTTGGAAATCTCGAAGTGCAGCGTCTTCCTGGCTGTTCCTGAAGATGAAAGACAGCATAAGAGAAAACAGGCACACCTGTTAATTCCAACATTTACATGCACTCGTAAATTTCAGGCAAGCAGGAGTCTTCTGTGACAGACCC	AGGCGGATGGTGACTTTGGTCCTGGTCCTGTTGGCCTTGGGGACTTTTAGGAAGAGCCAGACTTCTGCACGCTCCACCACTGACAGGTCACTGCCTTCCTTGGAAATCTCGAAGTGCAGCATCTTCCTGGCTGTTCCTGAAGATGAAAGACAGCATAAGAGAAAACAGGCACACCTGTTAATTCCAACATTTACATGCACTCGTAAATTTCAGGCAAGCAGGAGTCTTCTGTGACAGACCC	AGGCGGATGGTGACTTTGGTCCTGGTCCTGTTGGCCTTGGGGACTTTTAGGAAGAGCCAGACTTCTGCACGCTCCACCACTGACAGGTCACTGCCTTCCTTGGAAATCTCGAAGTGCAGC	TCTTCCTGGCTGTTCCTGAAGATGAAAGACAGCATAAGAGAAAACAGGCACACCTGTTAATTCCAACATTTACATGCACTCGTAAATTTCAGGCAAGCAGGAGTCTTCTGTGACAGACCC	G	A	118	115	TGC	-	CTTCAGGAACAGCCAGGAAGACGCTGCACT	GGGAACAGCCAGGAAGACGC	TCTCGAAGTGCAGCA	15	TCTTCCTGGC	10	TCTCGAAGTGCAGCATCTTCCTGGC	0	14	False	True	55.0	0.6	0.5333333333333333	0	20.630982266	31.61223031257583	1.0	CAGGTCACTGCCTTCCTTGGAAATCTCGAAGTGCAGCGTCTTCCTGGCTGTTCCTGAAGA	CAGGTCACTGCCTTCCTTGGAAATCTCGAAGTGCAGCATCTTCCTGGCTGTTCCTGAAGA	reverse-complement	No Error	False
213	INHBA	41730125	41730125	G	A	SNP	AACR-H0003025	7	41730005	41730245	AGGCGGATGGTGACTTTGGTCCTGGTCCTGTTGGCCTTGGGGACTTTTAGGAAGAGCCAGACTTCTGCACGCTCCACCACTGACAGGTCACTGCCTTCCTTGGAAATCTCGAAGTGCAGCGTCTTCCTGGCTGTTCCTGAAGATGAAAGACAGCATAAGAGAAAACAGGCACACCTGTTAATTCCAACATTTACATGCACTCGTAAATTTCAGGCAAGCAGGAGTCTTCTGTGACAGACCC	AGGCGGATGGTGACTTTGGTCCTGGTCCTGTTGGCCTTGGGGACTTTTAGGAAGAGCCAGACTTCTGCACGCTCCACCACTGACAGGTCACTGCCTTCCTTGGAAATCTCGAAGTGCAGCATCTTCCTGGCTGTTCCTGAAGATGAAAGACAGCATAAGAGAAAACAGGCACACCTGTTAATTCCAACATTTACATGCACTCGTAAATTTCAGGCAAGCAGGAGTCTTCTGTGACAGACCC	AGGCGGATGGTGACTTTGGTCCTGGTCCTGTTGGCCTTGGGGACTTTTAGGAAGAGCCAGACTTCTGCACGCTCCACCACTGACAGGTCACTGCCTTCCTTGGAAATCTCGAAGTGCAGC	TCTTCCTGGCTGTTCCTGAAGATGAAAGACAGCATAAGAGAAAACAGGCACACCTGTTAATTCCAACATTTACATGCACTCGTAAATTTCAGGCAAGCAGGAGTCTTCTGTGACAGACCC	G	A	118	115	TGC	-	CTTCAGGAACAGCCAGGAAGACGCTGCACT	GGGAACAGCCAGGAAGACGC	TCCTTGGAAATCTCGAAGTGCAGCA	25	TCTTCCTGGC	10	TCCTTGGAAATCTCGAAGTGCAGCATCTTCCTGGC	0	24	False	True	55.0	0.6	0.48	0	20.590807482800003	28.700502006820457	2.0	CAGGTCACTGCCTTCCTTGGAAATCTCGAAGTGCAGCGTCTTCCTGGCTGTTCCTGAAGA	CAGGTCACTGCCTTCCTTGGAAATCTCGAAGTGCAGCATCTTCCTGGCTGTTCCTGAAGA	reverse-complement	No Error	False
213	INHBA	41730125	41730125	G	A	SNP	AACR-H0003025	7	41730005	41730245	AGGCGGATGGTGACTTTGGTCCTGGTCCTGTTGGCCTTGGGGACTTTTAGGAAGAGCCAGACTTCTGCACGCTCCACCACTGACAGGTCACTGCCTTCCTTGGAAATCTCGAAGTGCAGCGTCTTCCTGGCTGTTCCTGAAGATGAAAGACAGCATAAGAGAAAACAGGCACACCTGTTAATTCCAACATTTACATGCACTCGTAAATTTCAGGCAAGCAGGAGTCTTCTGTGACAGACCC	AGGCGGATGGTGACTTTGGTCCTGGTCCTGTTGGCCTTGGGGACTTTTAGGAAGAGCCAGACTTCTGCACGCTCCACCACTGACAGGTCACTGCCTTCCTTGGAAATCTCGAAGTGCAGCATCTTCCTGGCTGTTCCTGAAGATGAAAGACAGCATAAGAGAAAACAGGCACACCTGTTAATTCCAACATTTACATGCACTCGTAAATTTCAGGCAAGCAGGAGTCTTCTGTGACAGACCC	AGGCGGATGGTGACTTTGGTCCTGGTCCTGTTGGCCTTGGGGACTTTTAGGAAGAGCCAGACTTCTGCACGCTCCACCACTGACAGGTCACTGCCTTCCTTGGAAATCTCGAAGTGCAGC	TCTTCCTGGCTGTTCCTGAAGATGAAAGACAGCATAAGAGAAAACAGGCACACCTGTTAATTCCAACATTTACATGCACTCGTAAATTTCAGGCAAGCAGGAGTCTTCTGTGACAGACCC	G	A	119	122	CGT	+	TTCCTTGGAAATCTCGAAGTGCAGCGTCTT	GTGGAAATCTCGAAGTGCAG	GCCAGGAAGATGCTG	15	CACTTCGA	8	GCCAGGAAGATGCTGCACTTCGA	4	10	True	False	63.0	0.5	0.6	0	19.552037986	27.062139396932988	3.0	GCTGTCTTTCATCTTCAGGAACAGCCAGGAAGACGCTGCACTTCGAGATTTCCAAGGAAG	GCTGTCTTTCATCTTCAGGAACAGCCAGGAAGATGCTGCACTTCGAGATTTCCAAGGAAG	reverse-complement	No Error	False
213	INHBA	41730125	41730125	G	A	SNP	AACR-H0003025	7	41730005	41730245	AGGCGGATGGTGACTTTGGTCCTGGTCCTGTTGGCCTTGGGGACTTTTAGGAAGAGCCAGACTTCTGCACGCTCCACCACTGACAGGTCACTGCCTTCCTTGGAAATCTCGAAGTGCAGCGTCTTCCTGGCTGTTCCTGAAGATGAAAGACAGCATAAGAGAAAACAGGCACACCTGTTAATTCCAACATTTACATGCACTCGTAAATTTCAGGCAAGCAGGAGTCTTCTGTGACAGACCC	AGGCGGATGGTGACTTTGGTCCTGGTCCTGTTGGCCTTGGGGACTTTTAGGAAGAGCCAGACTTCTGCACGCTCCACCACTGACAGGTCACTGCCTTCCTTGGAAATCTCGAAGTGCAGCATCTTCCTGGCTGTTCCTGAAGATGAAAGACAGCATAAGAGAAAACAGGCACACCTGTTAATTCCAACATTTACATGCACTCGTAAATTTCAGGCAAGCAGGAGTCTTCTGTGACAGACCC	AGGCGGATGGTGACTTTGGTCCTGGTCCTGTTGGCCTTGGGGACTTTTAGGAAGAGCCAGACTTCTGCACGCTCCACCACTGACAGGTCACTGCCTTCCTTGGAAATCTCGAAGTGCAGC	TCTTCCTGGCTGTTCCTGAAGATGAAAGACAGCATAAGAGAAAACAGGCACACCTGTTAATTCCAACATTTACATGCACTCGTAAATTTCAGGCAAGCAGGAGTCTTCTGTGACAGACCC	G	A	119	122	CGT	+	TTCCTTGGAAATCTCGAAGTGCAGCGTCTT	GTGGAAATCTCGAAGTGCAG	GCCAGGAAGATGCTG	15	CACTTCGAGA	10	GCCAGGAAGATGCTGCACTTCGAGA	4	10	True	False	63.0	0.5	0.6	0	19.763666786	27.062139396932988	4.0	GCTGTCTTTCATCTTCAGGAACAGCCAGGAAGACGCTGCACTTCGAGATTTCCAAGGAAG	GCTGTCTTTCATCTTCAGGAACAGCCAGGAAGATGCTGCACTTCGAGATTTCCAAGGAAG	reverse-complement	No Error	False
213	INHBA	41730125	41730125	G	A	SNP	AACR-H0003025	7	41730005	41730245	AGGCGGATGGTGACTTTGGTCCTGGTCCTGTTGGCCTTGGGGACTTTTAGGAAGAGCCAGACTTCTGCACGCTCCACCACTGACAGGTCACTGCCTTCCTTGGAAATCTCGAAGTGCAGCGTCTTCCTGGCTGTTCCTGAAGATGAAAGACAGCATAAGAGAAAACAGGCACACCTGTTAATTCCAACATTTACATGCACTCGTAAATTTCAGGCAAGCAGGAGTCTTCTGTGACAGACCC	AGGCGGATGGTGACTTTGGTCCTGGTCCTGTTGGCCTTGGGGACTTTTAGGAAGAGCCAGACTTCTGCACGCTCCACCACTGACAGGTCACTGCCTTCCTTGGAAATCTCGAAGTGCAGCATCTTCCTGGCTGTTCCTGAAGATGAAAGACAGCATAAGAGAAAACAGGCACACCTGTTAATTCCAACATTTACATGCACTCGTAAATTTCAGGCAAGCAGGAGTCTTCTGTGACAGACCC	AGGCGGATGGTGACTTTGGTCCTGGTCCTGTTGGCCTTGGGGACTTTTAGGAAGAGCCAGACTTCTGCACGCTCCACCACTGACAGGTCACTGCCTTCCTTGGAAATCTCGAAGTGCAGC	TCTTCCTGGCTGTTCCTGAAGATGAAAGACAGCATAAGAGAAAACAGGCACACCTGTTAATTCCAACATTTACATGCACTCGTAAATTTCAGGCAAGCAGGAGTCTTCTGTGACAGACCC	G	A	118	115	TGC	-	CTTCAGGAACAGCCAGGAAGACGCTGCACT	GGGAACAGCCAGGAAGACGC	AAGTGCAGCA	10	TCTTCCTGGC	10	AAGTGCAGCATCTTCCTGGC	0	9	False	True	55.0	0.6	0.5	0	20.272573889	25.275456982441547	5.0	CAGGTCACTGCCTTCCTTGGAAATCTCGAAGTGCAGCGTCTTCCTGGCTGTTCCTGAAGA	CAGGTCACTGCCTTCCTTGGAAATCTCGAAGTGCAGCATCTTCCTGGCTGTTCCTGAAGA	reverse-complement	No Error	False
214	INHBA	41729843	41729843	C	T	SNP	AACR-H0004581	7	41729723	41729963	CCTTCCCCCTCCTCTTCTTTCTTCTTCTTCTTGCCCAGGAGAACCAAGCTGGCGCCACTCTCCTGGCACTGCTCACAGGCAATCCGAACGTCCAGGGAGCTCTTGCCCTGGTCCAGCAACCGCTGGATGCTGCTGGAGACAGGGAAGACATGCCAGGTGCTCTTCCGAGCGTCTACTACTTTTTCAGAGAGCAACAGTTCACTCCTCTCCCCCTTTAAGCCCACTTCCTCGGCCTCTTCCC	CCTTCCCCCTCCTCTTCTTTCTTCTTCTTCTTGCCCAGGAGAACCAAGCTGGCGCCACTCTCCTGGCACTGCTCACAGGCAATCCGAACGTCCAGGGAGCTCTTGCCCTGGTCCAGCAACTGCTGGATGCTGCTGGAGACAGGGAAGACATGCCAGGTGCTCTTCCGAGCGTCTACTACTTTTTCAGAGAGCAACAGTTCACTCCTCTCCCCCTTTAAGCCCACTTCCTCGGCCTCTTCCC	CCTTCCCCCTCCTCTTCTTTCTTCTTCTTCTTGCCCAGGAGAACCAAGCTGGCGCCACTCTCCTGGCACTGCTCACAGGCAATCCGAACGTCCAGGGAGCTCTTGCCCTGGTCCAGCAAC	GCTGGATGCTGCTGGAGACAGGGAAGACATGCCAGGTGCTCTTCCGAGCGTCTACTACTTTTTCAGAGAGCAACAGTTCACTCCTCTCCCCCTTTAAGCCCACTTCCTCGGCCTCTTCCC	C	T	123	126	TGG	+	CTCTTGCCCTGGTCCAGCAACCGCTGGATG	GGCCCTGGTCCAGCAACCGC	GCATCCAGCA	10	GTTGCTGGACCAGGG	15	GCATCCAGCAGTTGCTGGACCAGGG	0	9	False	True	39.0	0.6666666666666666	0.6	0	19.702163652666663	23.77792438942994	1.0	ACCTGGCATGTCTTCCCTGTCTCCAGCAGCATCCAGCGGTTGCTGGACCAGGGCAAGAGC	ACCTGGCATGTCTTCCCTGTCTCCAGCAGCATCCAGCAGTTGCTGGACCAGGGCAAGAGC	reverse-complement	No Error	False
214	INHBA	41729843	41729843	C	T	SNP	AACR-H0004581	7	41729723	41729963	CCTTCCCCCTCCTCTTCTTTCTTCTTCTTCTTGCCCAGGAGAACCAAGCTGGCGCCACTCTCCTGGCACTGCTCACAGGCAATCCGAACGTCCAGGGAGCTCTTGCCCTGGTCCAGCAACCGCTGGATGCTGCTGGAGACAGGGAAGACATGCCAGGTGCTCTTCCGAGCGTCTACTACTTTTTCAGAGAGCAACAGTTCACTCCTCTCCCCCTTTAAGCCCACTTCCTCGGCCTCTTCCC	CCTTCCCCCTCCTCTTCTTTCTTCTTCTTCTTGCCCAGGAGAACCAAGCTGGCGCCACTCTCCTGGCACTGCTCACAGGCAATCCGAACGTCCAGGGAGCTCTTGCCCTGGTCCAGCAACTGCTGGATGCTGCTGGAGACAGGGAAGACATGCCAGGTGCTCTTCCGAGCGTCTACTACTTTTTCAGAGAGCAACAGTTCACTCCTCTCCCCCTTTAAGCCCACTTCCTCGGCCTCTTCCC	CCTTCCCCCTCCTCTTCTTTCTTCTTCTTCTTGCCCAGGAGAACCAAGCTGGCGCCACTCTCCTGGCACTGCTCACAGGCAATCCGAACGTCCAGGGAGCTCTTGCCCTGGTCCAGCAAC	GCTGGATGCTGCTGGAGACAGGGAAGACATGCCAGGTGCTCTTCCGAGCGTCTACTACTTTTTCAGAGAGCAACAGTTCACTCCTCTCCCCCTTTAAGCCCACTTCCTCGGCCTCTTCCC	C	T	123	126	TGG	+	CTCTTGCCCTGGTCCAGCAACCGCTGGATG	GGCCCTGGTCCAGCAACCGC	CAGCA	5	GTTGCTGGACCAGGG	15	CAGCAGTTGCTGGACCAGGG	0	4	True	True	39.0	0.6666666666666666	0.6	0	21.139255532666667	20.998345375639197	2.0	ACCTGGCATGTCTTCCCTGTCTCCAGCAGCATCCAGCGGTTGCTGGACCAGGGCAAGAGC	ACCTGGCATGTCTTCCCTGTCTCCAGCAGCATCCAGCAGTTGCTGGACCAGGGCAAGAGC	reverse-complement	No Error	False
214	INHBA	41729843	41729843	C	T	SNP	AACR-H0004581	7	41729723	41729963	CCTTCCCCCTCCTCTTCTTTCTTCTTCTTCTTGCCCAGGAGAACCAAGCTGGCGCCACTCTCCTGGCACTGCTCACAGGCAATCCGAACGTCCAGGGAGCTCTTGCCCTGGTCCAGCAACCGCTGGATGCTGCTGGAGACAGGGAAGACATGCCAGGTGCTCTTCCGAGCGTCTACTACTTTTTCAGAGAGCAACAGTTCACTCCTCTCCCCCTTTAAGCCCACTTCCTCGGCCTCTTCCC	CCTTCCCCCTCCTCTTCTTTCTTCTTCTTCTTGCCCAGGAGAACCAAGCTGGCGCCACTCTCCTGGCACTGCTCACAGGCAATCCGAACGTCCAGGGAGCTCTTGCCCTGGTCCAGCAACTGCTGGATGCTGCTGGAGACAGGGAAGACATGCCAGGTGCTCTTCCGAGCGTCTACTACTTTTTCAGAGAGCAACAGTTCACTCCTCTCCCCCTTTAAGCCCACTTCCTCGGCCTCTTCCC	CCTTCCCCCTCCTCTTCTTTCTTCTTCTTCTTGCCCAGGAGAACCAAGCTGGCGCCACTCTCCTGGCACTGCTCACAGGCAATCCGAACGTCCAGGGAGCTCTTGCCCTGGTCCAGCAAC	GCTGGATGCTGCTGGAGACAGGGAAGACATGCCAGGTGCTCTTCCGAGCGTCTACTACTTTTTCAGAGAGCAACAGTTCACTCCTCTCCCCCTTTAAGCCCACTTCCTCGGCCTCTTCCC	C	T	109	112	GGT	+	GAACGTCCAGGGAGCTCTTGCCCTGGTCCA	GTCCAGGGAGCTCTTGCCCT	AGCATCCAGCAGTTGCTGGACCAGG	25	GCAAGAGCTC	10	AGCATCCAGCAGTTGCTGGACCAGGGCAAGAGCTC	14	10	False	False	51.0	0.6	0.6	0	16.98463594	20.99135697276673	3.0	CCCTGTCTCCAGCAGCATCCAGCGGTTGCTGGACCAGGGCAAGAGCTCCCTGGACGTTCG	CCCTGTCTCCAGCAGCATCCAGCAGTTGCTGGACCAGGGCAAGAGCTCCCTGGACGTTCG	reverse-complement	No Error	False
214	INHBA	41729843	41729843	C	T	SNP	AACR-H0004581	7	41729723	41729963	CCTTCCCCCTCCTCTTCTTTCTTCTTCTTCTTGCCCAGGAGAACCAAGCTGGCGCCACTCTCCTGGCACTGCTCACAGGCAATCCGAACGTCCAGGGAGCTCTTGCCCTGGTCCAGCAACCGCTGGATGCTGCTGGAGACAGGGAAGACATGCCAGGTGCTCTTCCGAGCGTCTACTACTTTTTCAGAGAGCAACAGTTCACTCCTCTCCCCCTTTAAGCCCACTTCCTCGGCCTCTTCCC	CCTTCCCCCTCCTCTTCTTTCTTCTTCTTCTTGCCCAGGAGAACCAAGCTGGCGCCACTCTCCTGGCACTGCTCACAGGCAATCCGAACGTCCAGGGAGCTCTTGCCCTGGTCCAGCAACTGCTGGATGCTGCTGGAGACAGGGAAGACATGCCAGGTGCTCTTCCGAGCGTCTACTACTTTTTCAGAGAGCAACAGTTCACTCCTCTCCCCCTTTAAGCCCACTTCCTCGGCCTCTTCCC	CCTTCCCCCTCCTCTTCTTTCTTCTTCTTCTTGCCCAGGAGAACCAAGCTGGCGCCACTCTCCTGGCACTGCTCACAGGCAATCCGAACGTCCAGGGAGCTCTTGCCCTGGTCCAGCAAC	GCTGGATGCTGCTGGAGACAGGGAAGACATGCCAGGTGCTCTTCCGAGCGTCTACTACTTTTTCAGAGAGCAACAGTTCACTCCTCTCCCCCTTTAAGCCCACTTCCTCGGCCTCTTCCC	C	T	109	112	GGT	+	GAACGTCCAGGGAGCTCTTGCCCTGGTCCA	GTCCAGGGAGCTCTTGCCCT	AGCATCCAGCAGTTGCTGGACCAGG	25	GCAAGAGC	8	AGCATCCAGCAGTTGCTGGACCAGGGCAAGAGC	14	10	False	False	51.0	0.625	0.6	0	16.992624226	20.8832830119965	4.0	CCCTGTCTCCAGCAGCATCCAGCGGTTGCTGGACCAGGGCAAGAGCTCCCTGGACGTTCG	CCCTGTCTCCAGCAGCATCCAGCAGTTGCTGGACCAGGGCAAGAGCTCCCTGGACGTTCG	reverse-complement	No Error	False
214	INHBA	41729843	41729843	C	T	SNP	AACR-H0004581	7	41729723	41729963	CCTTCCCCCTCCTCTTCTTTCTTCTTCTTCTTGCCCAGGAGAACCAAGCTGGCGCCACTCTCCTGGCACTGCTCACAGGCAATCCGAACGTCCAGGGAGCTCTTGCCCTGGTCCAGCAACCGCTGGATGCTGCTGGAGACAGGGAAGACATGCCAGGTGCTCTTCCGAGCGTCTACTACTTTTTCAGAGAGCAACAGTTCACTCCTCTCCCCCTTTAAGCCCACTTCCTCGGCCTCTTCCC	CCTTCCCCCTCCTCTTCTTTCTTCTTCTTCTTGCCCAGGAGAACCAAGCTGGCGCCACTCTCCTGGCACTGCTCACAGGCAATCCGAACGTCCAGGGAGCTCTTGCCCTGGTCCAGCAACTGCTGGATGCTGCTGGAGACAGGGAAGACATGCCAGGTGCTCTTCCGAGCGTCTACTACTTTTTCAGAGAGCAACAGTTCACTCCTCTCCCCCTTTAAGCCCACTTCCTCGGCCTCTTCCC	CCTTCCCCCTCCTCTTCTTTCTTCTTCTTCTTGCCCAGGAGAACCAAGCTGGCGCCACTCTCCTGGCACTGCTCACAGGCAATCCGAACGTCCAGGGAGCTCTTGCCCTGGTCCAGCAAC	GCTGGATGCTGCTGGAGACAGGGAAGACATGCCAGGTGCTCTTCCGAGCGTCTACTACTTTTTCAGAGAGCAACAGTTCACTCCTCTCCCCCTTTAAGCCCACTTCCTCGGCCTCTTCCC	C	T	109	112	GGT	+	GAACGTCCAGGGAGCTCTTGCCCTGGTCCA	GTCCAGGGAGCTCTTGCCCT	AGCATCCAGCAGTTGCTGGACCAGG	25	GCAAGAGCTCCCT	13	AGCATCCAGCAGTTGCTGGACCAGGGCAAGAGCTCCCT	14	10	False	False	51.0	0.6153846153846154	0.6	0	17.437228116	20.47419092780148	5.0	CCCTGTCTCCAGCAGCATCCAGCGGTTGCTGGACCAGGGCAAGAGCTCCCTGGACGTTCG	CCCTGTCTCCAGCAGCATCCAGCAGTTGCTGGACCAGGGCAAGAGCTCCCTGGACGTTCG	reverse-complement	No Error	False
215	FKBP9	33044908	33044908	T	G	SNP	AACR-H0004637	7	33044788	33045028	TCTCAGAGTACATTCACGCCCAGGTGGCATCTGGCAAAGGGAAACTCGCTCCTGGCTTTGATGCTGAGCTGATTGTGAAGAATATGTTCACCAACCAGGACCGGAATGGAGATGGGAAGGTCACAGCCGAGGAATTTAAACTCAAAGACCAGGAAGCCAAACACGATGAACTCTAAACCTGGCATGAACCAGATGGTGCCAGGGAGTACGTGACACCAAGCCACCTGTGTGGCAAGACGTG	TCTCAGAGTACATTCACGCCCAGGTGGCATCTGGCAAAGGGAAACTCGCTCCTGGCTTTGATGCTGAGCTGATTGTGAAGAATATGTTCACCAACCAGGACCGGAATGGAGATGGGAAGGGCACAGCCGAGGAATTTAAACTCAAAGACCAGGAAGCCAAACACGATGAACTCTAAACCTGGCATGAACCAGATGGTGCCAGGGAGTACGTGACACCAAGCCACCTGTGTGGCAAGACGTG	TCTCAGAGTACATTCACGCCCAGGTGGCATCTGGCAAAGGGAAACTCGCTCCTGGCTTTGATGCTGAGCTGATTGTGAAGAATATGTTCACCAACCAGGACCGGAATGGAGATGGGAAGG	CACAGCCGAGGAATTTAAACTCAAAGACCAGGAAGCCAAACACGATGAACTCTAAACCTGGCATGAACCAGATGGTGCCAGGGAGTACGTGACACCAAGCCACCTGTGTGGCAAGACGTG	T	G	118	121	GGT	+	CCAGGACCGGAATGGAGATGGGAAGGTCAC	GACCGGAATGGAGATGGGAA	TCGGCTGTGCCCTTC	15	CCATCTCCATTCC	13	TCGGCTGTGCCCTTCCCATCTCCATTCC	5	9	False	False	59.0	0.5384615384615384	0.6666666666666666	0	18.61216246	29.27720664183222	1.0	CCTGGTCTTTGAGTTTAAATTCCTCGGCTGTGACCTTCCCATCTCCATTCCGGTCCTGGT	CCTGGTCTTTGAGTTTAAATTCCTCGGCTGTGCCCTTCCCATCTCCATTCCGGTCCTGGT	reverse-complement	No Error	False
215	FKBP9	33044908	33044908	T	G	SNP	AACR-H0004637	7	33044788	33045028	TCTCAGAGTACATTCACGCCCAGGTGGCATCTGGCAAAGGGAAACTCGCTCCTGGCTTTGATGCTGAGCTGATTGTGAAGAATATGTTCACCAACCAGGACCGGAATGGAGATGGGAAGGTCACAGCCGAGGAATTTAAACTCAAAGACCAGGAAGCCAAACACGATGAACTCTAAACCTGGCATGAACCAGATGGTGCCAGGGAGTACGTGACACCAAGCCACCTGTGTGGCAAGACGTG	TCTCAGAGTACATTCACGCCCAGGTGGCATCTGGCAAAGGGAAACTCGCTCCTGGCTTTGATGCTGAGCTGATTGTGAAGAATATGTTCACCAACCAGGACCGGAATGGAGATGGGAAGGGCACAGCCGAGGAATTTAAACTCAAAGACCAGGAAGCCAAACACGATGAACTCTAAACCTGGCATGAACCAGATGGTGCCAGGGAGTACGTGACACCAAGCCACCTGTGTGGCAAGACGTG	TCTCAGAGTACATTCACGCCCAGGTGGCATCTGGCAAAGGGAAACTCGCTCCTGGCTTTGATGCTGAGCTGATTGTGAAGAATATGTTCACCAACCAGGACCGGAATGGAGATGGGAAGG	CACAGCCGAGGAATTTAAACTCAAAGACCAGGAAGCCAAACACGATGAACTCTAAACCTGGCATGAACCAGATGGTGCCAGGGAGTACGTGACACCAAGCCACCTGTGTGGCAAGACGTG	T	G	118	121	GGT	+	CCAGGACCGGAATGGAGATGGGAAGGTCAC	GACCGGAATGGAGATGGGAA	TCGGCTGTGCCCTTC	15	CCATCTCCATTCCGG	15	TCGGCTGTGCCCTTCCCATCTCCATTCCGG	5	9	False	False	59.0	0.6	0.6666666666666666	0	19.364387164	22.844612862073458	2.0	CCTGGTCTTTGAGTTTAAATTCCTCGGCTGTGACCTTCCCATCTCCATTCCGGTCCTGGT	CCTGGTCTTTGAGTTTAAATTCCTCGGCTGTGCCCTTCCCATCTCCATTCCGGTCCTGGT	reverse-complement	No Error	False
215	FKBP9	33044908	33044908	T	G	SNP	AACR-H0004637	7	33044788	33045028	TCTCAGAGTACATTCACGCCCAGGTGGCATCTGGCAAAGGGAAACTCGCTCCTGGCTTTGATGCTGAGCTGATTGTGAAGAATATGTTCACCAACCAGGACCGGAATGGAGATGGGAAGGTCACAGCCGAGGAATTTAAACTCAAAGACCAGGAAGCCAAACACGATGAACTCTAAACCTGGCATGAACCAGATGGTGCCAGGGAGTACGTGACACCAAGCCACCTGTGTGGCAAGACGTG	TCTCAGAGTACATTCACGCCCAGGTGGCATCTGGCAAAGGGAAACTCGCTCCTGGCTTTGATGCTGAGCTGATTGTGAAGAATATGTTCACCAACCAGGACCGGAATGGAGATGGGAAGGGCACAGCCGAGGAATTTAAACTCAAAGACCAGGAAGCCAAACACGATGAACTCTAAACCTGGCATGAACCAGATGGTGCCAGGGAGTACGTGACACCAAGCCACCTGTGTGGCAAGACGTG	TCTCAGAGTACATTCACGCCCAGGTGGCATCTGGCAAAGGGAAACTCGCTCCTGGCTTTGATGCTGAGCTGATTGTGAAGAATATGTTCACCAACCAGGACCGGAATGGAGATGGGAAGG	CACAGCCGAGGAATTTAAACTCAAAGACCAGGAAGCCAAACACGATGAACTCTAAACCTGGCATGAACCAGATGGTGCCAGGGAGTACGTGACACCAAGCCACCTGTGTGGCAAGACGTG	T	G	118	121	GGT	+	CCAGGACCGGAATGGAGATGGGAAGGTCAC	GACCGGAATGGAGATGGGAA	TGTGCCCTTC	10	CCATCTCCATTCC	13	TGTGCCCTTCCCATCTCCATTCC	5	4	False	False	59.0	0.5384615384615384	0.6	0	18.043478656	21.07014808463097	3.0	CCTGGTCTTTGAGTTTAAATTCCTCGGCTGTGACCTTCCCATCTCCATTCCGGTCCTGGT	CCTGGTCTTTGAGTTTAAATTCCTCGGCTGTGCCCTTCCCATCTCCATTCCGGTCCTGGT	reverse-complement	No Error	False
215	FKBP9	33044908	33044908	T	G	SNP	AACR-H0004637	7	33044788	33045028	TCTCAGAGTACATTCACGCCCAGGTGGCATCTGGCAAAGGGAAACTCGCTCCTGGCTTTGATGCTGAGCTGATTGTGAAGAATATGTTCACCAACCAGGACCGGAATGGAGATGGGAAGGTCACAGCCGAGGAATTTAAACTCAAAGACCAGGAAGCCAAACACGATGAACTCTAAACCTGGCATGAACCAGATGGTGCCAGGGAGTACGTGACACCAAGCCACCTGTGTGGCAAGACGTG	TCTCAGAGTACATTCACGCCCAGGTGGCATCTGGCAAAGGGAAACTCGCTCCTGGCTTTGATGCTGAGCTGATTGTGAAGAATATGTTCACCAACCAGGACCGGAATGGAGATGGGAAGGGCACAGCCGAGGAATTTAAACTCAAAGACCAGGAAGCCAAACACGATGAACTCTAAACCTGGCATGAACCAGATGGTGCCAGGGAGTACGTGACACCAAGCCACCTGTGTGGCAAGACGTG	TCTCAGAGTACATTCACGCCCAGGTGGCATCTGGCAAAGGGAAACTCGCTCCTGGCTTTGATGCTGAGCTGATTGTGAAGAATATGTTCACCAACCAGGACCGGAATGGAGATGGGAAGG	CACAGCCGAGGAATTTAAACTCAAAGACCAGGAAGCCAAACACGATGAACTCTAAACCTGGCATGAACCAGATGGTGCCAGGGAGTACGTGACACCAAGCCACCTGTGTGGCAAGACGTG	T	G	118	121	GGT	+	CCAGGACCGGAATGGAGATGGGAAGGTCAC	GACCGGAATGGAGATGGGAA	TCGGCTGTGCCCTTC	15	CCATCTCCAT	10	TCGGCTGTGCCCTTCCCATCTCCAT	5	9	False	False	59.0	0.5	0.6666666666666666	0	17.956846820000003	20.03383492571057	4.0	CCTGGTCTTTGAGTTTAAATTCCTCGGCTGTGACCTTCCCATCTCCATTCCGGTCCTGGT	CCTGGTCTTTGAGTTTAAATTCCTCGGCTGTGCCCTTCCCATCTCCATTCCGGTCCTGGT	reverse-complement	No Error	False
215	FKBP9	33044908	33044908	T	G	SNP	AACR-H0004637	7	33044788	33045028	TCTCAGAGTACATTCACGCCCAGGTGGCATCTGGCAAAGGGAAACTCGCTCCTGGCTTTGATGCTGAGCTGATTGTGAAGAATATGTTCACCAACCAGGACCGGAATGGAGATGGGAAGGTCACAGCCGAGGAATTTAAACTCAAAGACCAGGAAGCCAAACACGATGAACTCTAAACCTGGCATGAACCAGATGGTGCCAGGGAGTACGTGACACCAAGCCACCTGTGTGGCAAGACGTG	TCTCAGAGTACATTCACGCCCAGGTGGCATCTGGCAAAGGGAAACTCGCTCCTGGCTTTGATGCTGAGCTGATTGTGAAGAATATGTTCACCAACCAGGACCGGAATGGAGATGGGAAGGGCACAGCCGAGGAATTTAAACTCAAAGACCAGGAAGCCAAACACGATGAACTCTAAACCTGGCATGAACCAGATGGTGCCAGGGAGTACGTGACACCAAGCCACCTGTGTGGCAAGACGTG	TCTCAGAGTACATTCACGCCCAGGTGGCATCTGGCAAAGGGAAACTCGCTCCTGGCTTTGATGCTGAGCTGATTGTGAAGAATATGTTCACCAACCAGGACCGGAATGGAGATGGGAAGG	CACAGCCGAGGAATTTAAACTCAAAGACCAGGAAGCCAAACACGATGAACTCTAAACCTGGCATGAACCAGATGGTGCCAGGGAGTACGTGACACCAAGCCACCTGTGTGGCAAGACGTG	T	G	118	121	GGT	+	CCAGGACCGGAATGGAGATGGGAAGGTCAC	GACCGGAATGGAGATGGGAA	TCGGCTGTGCCCTTC	15	CCATCTCC	8	TCGGCTGTGCCCTTCCCATCTCC	5	9	False	False	59.0	0.625	0.6666666666666666	0	18.84330345	18.838181927683443	5.0	CCTGGTCTTTGAGTTTAAATTCCTCGGCTGTGACCTTCCCATCTCCATTCCGGTCCTGGT	CCTGGTCTTTGAGTTTAAATTCCTCGGCTGTGCCCTTCCCATCTCCATTCCGGTCCTGGT	reverse-complement	No Error	False
216	TAF1L	32632290	32632290	C	T	SNP	AACR-H0001114	9	32632170	32632410	CAGCTGAGAGCTGGTTTTCTTGTTCTGCAACATGTTCTCAATGTTCTTTCCCATTTCTTCAAAGTCACTATCTTCAGCTGAGATGCTGTCTGTGTCAGTTGATAAGACCTCAGTTGATGACAGAACCTTGTTCTGTAGGTCAAAGATACGCTGACATTCCTCTTTGTAACGCTCTTGATGCTCAGCCACAGAAAACCTTGATCCACGGGCAAATTTACTCATGGGCCCCTCTCCAGAATGA	CAGCTGAGAGCTGGTTTTCTTGTTCTGCAACATGTTCTCAATGTTCTTTCCCATTTCTTCAAAGTCACTATCTTCAGCTGAGATGCTGTCTGTGTCAGTTGATAAGACCTCAGTTGATGATAGAACCTTGTTCTGTAGGTCAAAGATACGCTGACATTCCTCTTTGTAACGCTCTTGATGCTCAGCCACAGAAAACCTTGATCCACGGGCAAATTTACTCATGGGCCCCTCTCCAGAATGA	CAGCTGAGAGCTGGTTTTCTTGTTCTGCAACATGTTCTCAATGTTCTTTCCCATTTCTTCAAAGTCACTATCTTCAGCTGAGATGCTGTCTGTGTCAGTTGATAAGACCTCAGTTGATGA	AGAACCTTGTTCTGTAGGTCAAAGATACGCTGACATTCCTCTTTGTAACGCTCTTGATGCTCAGCCACAGAAAACCTTGATCCACGGGCAAATTTACTCATGGGCCCCTCTCCAGAATGA	C	T	121	124	AGA	+	GTTGATAAGACCTCAGTTGATGACAGAACC	GTAAGACCTCAGTTGATGAC	CTATC	5	ATCAACTGAGGTC	13	CTATCATCAACTGAGGTC	2	2	True	True	59.0	0.4615384615384615	0.4	0	20.632615484	9.774708833235962	1.0	TGTCAGCGTATCTTTGACCTACAGAACAAGGTTCTGTCATCAACTGAGGTCTTATCAACT	TGTCAGCGTATCTTTGACCTACAGAACAAGGTTCTATCATCAACTGAGGTCTTATCAACT	reverse-complement	No Error	False
216	TAF1L	32632290	32632290	C	T	SNP	AACR-H0001114	9	32632170	32632410	CAGCTGAGAGCTGGTTTTCTTGTTCTGCAACATGTTCTCAATGTTCTTTCCCATTTCTTCAAAGTCACTATCTTCAGCTGAGATGCTGTCTGTGTCAGTTGATAAGACCTCAGTTGATGACAGAACCTTGTTCTGTAGGTCAAAGATACGCTGACATTCCTCTTTGTAACGCTCTTGATGCTCAGCCACAGAAAACCTTGATCCACGGGCAAATTTACTCATGGGCCCCTCTCCAGAATGA	CAGCTGAGAGCTGGTTTTCTTGTTCTGCAACATGTTCTCAATGTTCTTTCCCATTTCTTCAAAGTCACTATCTTCAGCTGAGATGCTGTCTGTGTCAGTTGATAAGACCTCAGTTGATGATAGAACCTTGTTCTGTAGGTCAAAGATACGCTGACATTCCTCTTTGTAACGCTCTTGATGCTCAGCCACAGAAAACCTTGATCCACGGGCAAATTTACTCATGGGCCCCTCTCCAGAATGA	CAGCTGAGAGCTGGTTTTCTTGTTCTGCAACATGTTCTCAATGTTCTTTCCCATTTCTTCAAAGTCACTATCTTCAGCTGAGATGCTGTCTGTGTCAGTTGATAAGACCTCAGTTGATGA	AGAACCTTGTTCTGTAGGTCAAAGATACGCTGACATTCCTCTTTGTAACGCTCTTGATGCTCAGCCACAGAAAACCTTGATCCACGGGCAAATTTACTCATGGGCCCCTCTCCAGAATGA	C	T	134	131	AGA	-	AATGTCAGCGTATCTTTGACCTACAGAACA	GCAGCGTATCTTTGACCTAC	GTTGATGATAGAACCTTGTTCTGTA	25	GGTCAAAGAT	10	GTTGATGATAGAACCTTGTTCTGTAGGTCAAAGAT	16	8	False	False	48.0	0.4	0.36	0	13.1531598476	8.925888908270082	2.0	TGATAAGACCTCAGTTGATGACAGAACCTTGTTCTGTAGGTCAAAGATACGCTGACATTC	TGATAAGACCTCAGTTGATGATAGAACCTTGTTCTGTAGGTCAAAGATACGCTGACATTC	reverse-complement	No Error	False
216	TAF1L	32632290	32632290	C	T	SNP	AACR-H0001114	9	32632170	32632410	CAGCTGAGAGCTGGTTTTCTTGTTCTGCAACATGTTCTCAATGTTCTTTCCCATTTCTTCAAAGTCACTATCTTCAGCTGAGATGCTGTCTGTGTCAGTTGATAAGACCTCAGTTGATGACAGAACCTTGTTCTGTAGGTCAAAGATACGCTGACATTCCTCTTTGTAACGCTCTTGATGCTCAGCCACAGAAAACCTTGATCCACGGGCAAATTTACTCATGGGCCCCTCTCCAGAATGA	CAGCTGAGAGCTGGTTTTCTTGTTCTGCAACATGTTCTCAATGTTCTTTCCCATTTCTTCAAAGTCACTATCTTCAGCTGAGATGCTGTCTGTGTCAGTTGATAAGACCTCAGTTGATGATAGAACCTTGTTCTGTAGGTCAAAGATACGCTGACATTCCTCTTTGTAACGCTCTTGATGCTCAGCCACAGAAAACCTTGATCCACGGGCAAATTTACTCATGGGCCCCTCTCCAGAATGA	CAGCTGAGAGCTGGTTTTCTTGTTCTGCAACATGTTCTCAATGTTCTTTCCCATTTCTTCAAAGTCACTATCTTCAGCTGAGATGCTGTCTGTGTCAGTTGATAAGACCTCAGTTGATGA	AGAACCTTGTTCTGTAGGTCAAAGATACGCTGACATTCCTCTTTGTAACGCTCTTGATGCTCAGCCACAGAAAACCTTGATCCACGGGCAAATTTACTCATGGGCCCCTCTCCAGAATGA	C	T	134	131	AGA	-	AATGTCAGCGTATCTTTGACCTACAGAACA	GCAGCGTATCTTTGACCTAC	GTTGATGATAGAACCTTGTTCTGTA	25	GGTCAAAGATACGCT	15	GTTGATGATAGAACCTTGTTCTGTAGGTCAAAGATACGCT	16	8	False	False	48.0	0.4666666666666667	0.36	0	14.267877410266667	8.194642242455746	3.0	TGATAAGACCTCAGTTGATGACAGAACCTTGTTCTGTAGGTCAAAGATACGCTGACATTC	TGATAAGACCTCAGTTGATGATAGAACCTTGTTCTGTAGGTCAAAGATACGCTGACATTC	reverse-complement	No Error	False
216	TAF1L	32632290	32632290	C	T	SNP	AACR-H0001114	9	32632170	32632410	CAGCTGAGAGCTGGTTTTCTTGTTCTGCAACATGTTCTCAATGTTCTTTCCCATTTCTTCAAAGTCACTATCTTCAGCTGAGATGCTGTCTGTGTCAGTTGATAAGACCTCAGTTGATGACAGAACCTTGTTCTGTAGGTCAAAGATACGCTGACATTCCTCTTTGTAACGCTCTTGATGCTCAGCCACAGAAAACCTTGATCCACGGGCAAATTTACTCATGGGCCCCTCTCCAGAATGA	CAGCTGAGAGCTGGTTTTCTTGTTCTGCAACATGTTCTCAATGTTCTTTCCCATTTCTTCAAAGTCACTATCTTCAGCTGAGATGCTGTCTGTGTCAGTTGATAAGACCTCAGTTGATGATAGAACCTTGTTCTGTAGGTCAAAGATACGCTGACATTCCTCTTTGTAACGCTCTTGATGCTCAGCCACAGAAAACCTTGATCCACGGGCAAATTTACTCATGGGCCCCTCTCCAGAATGA	CAGCTGAGAGCTGGTTTTCTTGTTCTGCAACATGTTCTCAATGTTCTTTCCCATTTCTTCAAAGTCACTATCTTCAGCTGAGATGCTGTCTGTGTCAGTTGATAAGACCTCAGTTGATGA	AGAACCTTGTTCTGTAGGTCAAAGATACGCTGACATTCCTCTTTGTAACGCTCTTGATGCTCAGCCACAGAAAACCTTGATCCACGGGCAAATTTACTCATGGGCCCCTCTCCAGAATGA	C	T	134	131	AGA	-	AATGTCAGCGTATCTTTGACCTACAGAACA	GCAGCGTATCTTTGACCTAC	GTTGATGATAGAACCTTGTTCTGTA	25	GGTCAAAG	8	GTTGATGATAGAACCTTGTTCTGTAGGTCAAAG	16	8	False	False	48.0	0.5	0.36	0	13.8199993916	8.088971315808571	4.0	TGATAAGACCTCAGTTGATGACAGAACCTTGTTCTGTAGGTCAAAGATACGCTGACATTC	TGATAAGACCTCAGTTGATGATAGAACCTTGTTCTGTAGGTCAAAGATACGCTGACATTC	reverse-complement	No Error	False
216	TAF1L	32632290	32632290	C	T	SNP	AACR-H0001114	9	32632170	32632410	CAGCTGAGAGCTGGTTTTCTTGTTCTGCAACATGTTCTCAATGTTCTTTCCCATTTCTTCAAAGTCACTATCTTCAGCTGAGATGCTGTCTGTGTCAGTTGATAAGACCTCAGTTGATGACAGAACCTTGTTCTGTAGGTCAAAGATACGCTGACATTCCTCTTTGTAACGCTCTTGATGCTCAGCCACAGAAAACCTTGATCCACGGGCAAATTTACTCATGGGCCCCTCTCCAGAATGA	CAGCTGAGAGCTGGTTTTCTTGTTCTGCAACATGTTCTCAATGTTCTTTCCCATTTCTTCAAAGTCACTATCTTCAGCTGAGATGCTGTCTGTGTCAGTTGATAAGACCTCAGTTGATGATAGAACCTTGTTCTGTAGGTCAAAGATACGCTGACATTCCTCTTTGTAACGCTCTTGATGCTCAGCCACAGAAAACCTTGATCCACGGGCAAATTTACTCATGGGCCCCTCTCCAGAATGA	CAGCTGAGAGCTGGTTTTCTTGTTCTGCAACATGTTCTCAATGTTCTTTCCCATTTCTTCAAAGTCACTATCTTCAGCTGAGATGCTGTCTGTGTCAGTTGATAAGACCTCAGTTGATGA	AGAACCTTGTTCTGTAGGTCAAAGATACGCTGACATTCCTCTTTGTAACGCTCTTGATGCTCAGCCACAGAAAACCTTGATCCACGGGCAAATTTACTCATGGGCCCCTCTCCAGAATGA	C	T	134	131	AGA	-	AATGTCAGCGTATCTTTGACCTACAGAACA	GCAGCGTATCTTTGACCTAC	GTTGATGATAGAACCTTGTTCTGTA	25	GGTCAAAGATACG	13	GTTGATGATAGAACCTTGTTCTGTAGGTCAAAGATACG	16	8	False	False	48.0	0.4615384615384615	0.36	0	14.0111989516	8.03399130114381	5.0	TGATAAGACCTCAGTTGATGACAGAACCTTGTTCTGTAGGTCAAAGATACGCTGACATTC	TGATAAGACCTCAGTTGATGATAGAACCTTGTTCTGTAGGTCAAAGATACGCTGACATTC	reverse-complement	No Error	False
217	TAF1L	32632532	32632532	G	A	SNP	AACR-H0001631	9	32632412	32632652	CCTGTTCTGTTGACATTGTGCGCACCACATCAATCACTTCCCAGCGGGACAACTTTTTAATCTCTTCCTCAGGCACACCAAATTTACGTAGAAGTTGCTTGGCATTTTTCAGGGAAAGGCGACGAAGGTCTGCATCTGTTCCTGTCACTGTCTTCTTCACTGCCTGTGGCTCTTTATCATCCTTCTGCTGTGTTGGTTTATTTGGAATCTTCACATAGGAGAATCCTTCACCACACCCTGT	CCTGTTCTGTTGACATTGTGCGCACCACATCAATCACTTCCCAGCGGGACAACTTTTTAATCTCTTCCTCAGGCACACCAAATTTACGTAGAAGTTGCTTGGCATTTTTCAGGGAAAGGCAACGAAGGTCTGCATCTGTTCCTGTCACTGTCTTCTTCACTGCCTGTGGCTCTTTATCATCCTTCTGCTGTGTTGGTTTATTTGGAATCTTCACATAGGAGAATCCTTCACCACACCCTGT	CCTGTTCTGTTGACATTGTGCGCACCACATCAATCACTTCCCAGCGGGACAACTTTTTAATCTCTTCCTCAGGCACACCAAATTTACGTAGAAGTTGCTTGGCATTTTTCAGGGAAAGGC	ACGAAGGTCTGCATCTGTTCCTGTCACTGTCTTCTTCACTGCCTGTGGCTCTTTATCATCCTTCTGCTGTGTTGGTTTATTTGGAATCTTCACATAGGAGAATCCTTCACCACACCCTGT	G	A	122	125	CGA	+	TTGGCATTTTTCAGGGAAAGGCGACGAAGG	GATTTTTCAGGGAAAGGCGA	ACCTTCGTTG	10	CCTTTCCCTG	10	ACCTTCGTTGCCTTTCCCTG	1	8	False	True	54.0	0.6	0.5	0	20.064669289	14.203243764361265	1.0	AAGAAGACAGTGACAGGAACAGATGCAGACCTTCGTCGCCTTTCCCTGAAAAATGCCAAG	AAGAAGACAGTGACAGGAACAGATGCAGACCTTCGTTGCCTTTCCCTGAAAAATGCCAAG	reverse-complement	No Error	False
217	TAF1L	32632532	32632532	G	A	SNP	AACR-H0001631	9	32632412	32632652	CCTGTTCTGTTGACATTGTGCGCACCACATCAATCACTTCCCAGCGGGACAACTTTTTAATCTCTTCCTCAGGCACACCAAATTTACGTAGAAGTTGCTTGGCATTTTTCAGGGAAAGGCGACGAAGGTCTGCATCTGTTCCTGTCACTGTCTTCTTCACTGCCTGTGGCTCTTTATCATCCTTCTGCTGTGTTGGTTTATTTGGAATCTTCACATAGGAGAATCCTTCACCACACCCTGT	CCTGTTCTGTTGACATTGTGCGCACCACATCAATCACTTCCCAGCGGGACAACTTTTTAATCTCTTCCTCAGGCACACCAAATTTACGTAGAAGTTGCTTGGCATTTTTCAGGGAAAGGCAACGAAGGTCTGCATCTGTTCCTGTCACTGTCTTCTTCACTGCCTGTGGCTCTTTATCATCCTTCTGCTGTGTTGGTTTATTTGGAATCTTCACATAGGAGAATCCTTCACCACACCCTGT	CCTGTTCTGTTGACATTGTGCGCACCACATCAATCACTTCCCAGCGGGACAACTTTTTAATCTCTTCCTCAGGCACACCAAATTTACGTAGAAGTTGCTTGGCATTTTTCAGGGAAAGGC	ACGAAGGTCTGCATCTGTTCCTGTCACTGTCTTCTTCACTGCCTGTGGCTCTTTATCATCCTTCTGCTGTGTTGGTTTATTTGGAATCTTCACATAGGAGAATCCTTCACCACACCCTGT	G	A	122	125	CGA	+	TTGGCATTTTTCAGGGAAAGGCGACGAAGG	GATTTTTCAGGGAAAGGCGA	ACCTTCGTTG	10	CCTTTCCC	8	ACCTTCGTTGCCTTTCCC	1	8	False	True	54.0	0.625	0.5	0	20.072657575000004	12.556980934089388	2.0	AAGAAGACAGTGACAGGAACAGATGCAGACCTTCGTCGCCTTTCCCTGAAAAATGCCAAG	AAGAAGACAGTGACAGGAACAGATGCAGACCTTCGTTGCCTTTCCCTGAAAAATGCCAAG	reverse-complement	No Error	False
217	TAF1L	32632532	32632532	G	A	SNP	AACR-H0001631	9	32632412	32632652	CCTGTTCTGTTGACATTGTGCGCACCACATCAATCACTTCCCAGCGGGACAACTTTTTAATCTCTTCCTCAGGCACACCAAATTTACGTAGAAGTTGCTTGGCATTTTTCAGGGAAAGGCGACGAAGGTCTGCATCTGTTCCTGTCACTGTCTTCTTCACTGCCTGTGGCTCTTTATCATCCTTCTGCTGTGTTGGTTTATTTGGAATCTTCACATAGGAGAATCCTTCACCACACCCTGT	CCTGTTCTGTTGACATTGTGCGCACCACATCAATCACTTCCCAGCGGGACAACTTTTTAATCTCTTCCTCAGGCACACCAAATTTACGTAGAAGTTGCTTGGCATTTTTCAGGGAAAGGCAACGAAGGTCTGCATCTGTTCCTGTCACTGTCTTCTTCACTGCCTGTGGCTCTTTATCATCCTTCTGCTGTGTTGGTTTATTTGGAATCTTCACATAGGAGAATCCTTCACCACACCCTGT	CCTGTTCTGTTGACATTGTGCGCACCACATCAATCACTTCCCAGCGGGACAACTTTTTAATCTCTTCCTCAGGCACACCAAATTTACGTAGAAGTTGCTTGGCATTTTTCAGGGAAAGGC	ACGAAGGTCTGCATCTGTTCCTGTCACTGTCTTCTTCACTGCCTGTGGCTCTTTATCATCCTTCTGCTGTGTTGGTTTATTTGGAATCTTCACATAGGAGAATCCTTCACCACACCCTGT	G	A	121	118	CGC	-	ACAGGAACAGATGCAGACCTTCGTCGCCTT	GAACAGATGCAGACCTTCGT	CAACG	5	AAGGTCTG	8	CAACGAAGGTCTG	3	1	True	False	64.0	0.5	0.6	0	19.463676686000003	12.53482616381921	3.0	CGTAGAAGTTGCTTGGCATTTTTCAGGGAAAGGCGACGAAGGTCTGCATCTGTTCCTGTC	CGTAGAAGTTGCTTGGCATTTTTCAGGGAAAGGCAACGAAGGTCTGCATCTGTTCCTGTC	reverse-complement	No Error	False
217	TAF1L	32632532	32632532	G	A	SNP	AACR-H0001631	9	32632412	32632652	CCTGTTCTGTTGACATTGTGCGCACCACATCAATCACTTCCCAGCGGGACAACTTTTTAATCTCTTCCTCAGGCACACCAAATTTACGTAGAAGTTGCTTGGCATTTTTCAGGGAAAGGCGACGAAGGTCTGCATCTGTTCCTGTCACTGTCTTCTTCACTGCCTGTGGCTCTTTATCATCCTTCTGCTGTGTTGGTTTATTTGGAATCTTCACATAGGAGAATCCTTCACCACACCCTGT	CCTGTTCTGTTGACATTGTGCGCACCACATCAATCACTTCCCAGCGGGACAACTTTTTAATCTCTTCCTCAGGCACACCAAATTTACGTAGAAGTTGCTTGGCATTTTTCAGGGAAAGGCAACGAAGGTCTGCATCTGTTCCTGTCACTGTCTTCTTCACTGCCTGTGGCTCTTTATCATCCTTCTGCTGTGTTGGTTTATTTGGAATCTTCACATAGGAGAATCCTTCACCACACCCTGT	CCTGTTCTGTTGACATTGTGCGCACCACATCAATCACTTCCCAGCGGGACAACTTTTTAATCTCTTCCTCAGGCACACCAAATTTACGTAGAAGTTGCTTGGCATTTTTCAGGGAAAGGC	ACGAAGGTCTGCATCTGTTCCTGTCACTGTCTTCTTCACTGCCTGTGGCTCTTTATCATCCTTCTGCTGTGTTGGTTTATTTGGAATCTTCACATAGGAGAATCCTTCACCACACCCTGT	G	A	121	118	CGC	-	ACAGGAACAGATGCAGACCTTCGTCGCCTT	GAACAGATGCAGACCTTCGT	CAACG	5	AAGGTCTGCA	10	CAACGAAGGTCTGCA	3	1	True	False	64.0	0.5	0.6	0	19.675305486000003	12.53482616381921	4.0	CGTAGAAGTTGCTTGGCATTTTTCAGGGAAAGGCGACGAAGGTCTGCATCTGTTCCTGTC	CGTAGAAGTTGCTTGGCATTTTTCAGGGAAAGGCAACGAAGGTCTGCATCTGTTCCTGTC	reverse-complement	No Error	False
217	TAF1L	32632532	32632532	G	A	SNP	AACR-H0001631	9	32632412	32632652	CCTGTTCTGTTGACATTGTGCGCACCACATCAATCACTTCCCAGCGGGACAACTTTTTAATCTCTTCCTCAGGCACACCAAATTTACGTAGAAGTTGCTTGGCATTTTTCAGGGAAAGGCGACGAAGGTCTGCATCTGTTCCTGTCACTGTCTTCTTCACTGCCTGTGGCTCTTTATCATCCTTCTGCTGTGTTGGTTTATTTGGAATCTTCACATAGGAGAATCCTTCACCACACCCTGT	CCTGTTCTGTTGACATTGTGCGCACCACATCAATCACTTCCCAGCGGGACAACTTTTTAATCTCTTCCTCAGGCACACCAAATTTACGTAGAAGTTGCTTGGCATTTTTCAGGGAAAGGCAACGAAGGTCTGCATCTGTTCCTGTCACTGTCTTCTTCACTGCCTGTGGCTCTTTATCATCCTTCTGCTGTGTTGGTTTATTTGGAATCTTCACATAGGAGAATCCTTCACCACACCCTGT	CCTGTTCTGTTGACATTGTGCGCACCACATCAATCACTTCCCAGCGGGACAACTTTTTAATCTCTTCCTCAGGCACACCAAATTTACGTAGAAGTTGCTTGGCATTTTTCAGGGAAAGGC	ACGAAGGTCTGCATCTGTTCCTGTCACTGTCTTCTTCACTGCCTGTGGCTCTTTATCATCCTTCTGCTGTGTTGGTTTATTTGGAATCTTCACATAGGAGAATCCTTCACCACACCCTGT	G	A	122	125	CGA	+	TTGGCATTTTTCAGGGAAAGGCGACGAAGG	GATTTTTCAGGGAAAGGCGA	TGCAGACCTTCGTTG	15	CCTTTCCCTG	10	TGCAGACCTTCGTTGCCTTTCCCTG	1	13	False	True	54.0	0.6	0.5333333333333333	0	20.423077666	11.934641138119291	5.0	AAGAAGACAGTGACAGGAACAGATGCAGACCTTCGTCGCCTTTCCCTGAAAAATGCCAAG	AAGAAGACAGTGACAGGAACAGATGCAGACCTTCGTTGCCTTTCCCTGAAAAATGCCAAG	reverse-complement	No Error	False
218	TAF1L	32635389	32635389	C	T	SNP	AACR-H0001690	9	32635269	32635509	TGTACTCCTAATCCACCCTTCATCATTTACCAAGGCACCGCCAGTCCCAGTCAATTCTTCATTTGCCGTGAGTTCAGTGATTAGGCTGCCCAGCCCCAAAGCCCCCAAGCCTGCCAAGTGCTTCTTACACTCATCATCCAAGACGCTTTCCCCCTCCAGCTGCCCCGCTCCACTGATGTTGCCGAAAAGGATACCCGCTAAAGTAAATGGGCCACCTCCAGATGAATCTTCCTCGCTGTCC	TGTACTCCTAATCCACCCTTCATCATTTACCAAGGCACCGCCAGTCCCAGTCAATTCTTCATTTGCCGTGAGTTCAGTGATTAGGCTGCCCAGCCCCAAAGCCCCCAAGCCTGCCAAGTGTTTCTTACACTCATCATCCAAGACGCTTTCCCCCTCCAGCTGCCCCGCTCCACTGATGTTGCCGAAAAGGATACCCGCTAAAGTAAATGGGCCACCTCCAGATGAATCTTCCTCGCTGTCC	TGTACTCCTAATCCACCCTTCATCATTTACCAAGGCACCGCCAGTCCCAGTCAATTCTTCATTTGCCGTGAGTTCAGTGATTAGGCTGCCCAGCCCCAAAGCCCCCAAGCCTGCCAAGTG	TTCTTACACTCATCATCCAAGACGCTTTCCCCCTCCAGCTGCCCCGCTCCACTGATGTTGCCGAAAAGGATACCCGCTAAAGTAAATGGGCCACCTCCAGATGAATCTTCCTCGCTGTCC	C	T	125	122	AGA	-	AAAGCGTCTTGGATGATGAGTGTAAGAAGC	GGTCTTGGATGATGAGTGTA	CCAAGTGTTTCTTAC	15	ACTCATCATCCAAGA	15	CCAAGTGTTTCTTACACTCATCATCCAAGA	7	7	False	False	54.0	0.4	0.4	0	15.07519647	29.560757394482327	1.0	CAGCCCCAAAGCCCCCAAGCCTGCCAAGTGCTTCTTACACTCATCATCCAAGACGCTTTC	CAGCCCCAAAGCCCCCAAGCCTGCCAAGTGTTTCTTACACTCATCATCCAAGACGCTTTC	reverse-complement	No Error	False
218	TAF1L	32635389	32635389	C	T	SNP	AACR-H0001690	9	32635269	32635509	TGTACTCCTAATCCACCCTTCATCATTTACCAAGGCACCGCCAGTCCCAGTCAATTCTTCATTTGCCGTGAGTTCAGTGATTAGGCTGCCCAGCCCCAAAGCCCCCAAGCCTGCCAAGTGCTTCTTACACTCATCATCCAAGACGCTTTCCCCCTCCAGCTGCCCCGCTCCACTGATGTTGCCGAAAAGGATACCCGCTAAAGTAAATGGGCCACCTCCAGATGAATCTTCCTCGCTGTCC	TGTACTCCTAATCCACCCTTCATCATTTACCAAGGCACCGCCAGTCCCAGTCAATTCTTCATTTGCCGTGAGTTCAGTGATTAGGCTGCCCAGCCCCAAAGCCCCCAAGCCTGCCAAGTGTTTCTTACACTCATCATCCAAGACGCTTTCCCCCTCCAGCTGCCCCGCTCCACTGATGTTGCCGAAAAGGATACCCGCTAAAGTAAATGGGCCACCTCCAGATGAATCTTCCTCGCTGTCC	TGTACTCCTAATCCACCCTTCATCATTTACCAAGGCACCGCCAGTCCCAGTCAATTCTTCATTTGCCGTGAGTTCAGTGATTAGGCTGCCCAGCCCCAAAGCCCCCAAGCCTGCCAAGTG	TTCTTACACTCATCATCCAAGACGCTTTCCCCCTCCAGCTGCCCCGCTCCACTGATGTTGCCGAAAAGGATACCCGCTAAAGTAAATGGGCCACCTCCAGATGAATCTTCCTCGCTGTCC	C	T	125	122	AGA	-	AAAGCGTCTTGGATGATGAGTGTAAGAAGC	GGTCTTGGATGATGAGTGTA	CCAAGTGTTTCTTAC	15	ACTCATCATC	10	CCAAGTGTTTCTTACACTCATCATC	7	7	False	False	54.0	0.4	0.4	0	14.54612447	28.5111028397036	2.0	CAGCCCCAAAGCCCCCAAGCCTGCCAAGTGCTTCTTACACTCATCATCCAAGACGCTTTC	CAGCCCCAAAGCCCCCAAGCCTGCCAAGTGTTTCTTACACTCATCATCCAAGACGCTTTC	reverse-complement	No Error	False
218	TAF1L	32635389	32635389	C	T	SNP	AACR-H0001690	9	32635269	32635509	TGTACTCCTAATCCACCCTTCATCATTTACCAAGGCACCGCCAGTCCCAGTCAATTCTTCATTTGCCGTGAGTTCAGTGATTAGGCTGCCCAGCCCCAAAGCCCCCAAGCCTGCCAAGTGCTTCTTACACTCATCATCCAAGACGCTTTCCCCCTCCAGCTGCCCCGCTCCACTGATGTTGCCGAAAAGGATACCCGCTAAAGTAAATGGGCCACCTCCAGATGAATCTTCCTCGCTGTCC	TGTACTCCTAATCCACCCTTCATCATTTACCAAGGCACCGCCAGTCCCAGTCAATTCTTCATTTGCCGTGAGTTCAGTGATTAGGCTGCCCAGCCCCAAAGCCCCCAAGCCTGCCAAGTGTTTCTTACACTCATCATCCAAGACGCTTTCCCCCTCCAGCTGCCCCGCTCCACTGATGTTGCCGAAAAGGATACCCGCTAAAGTAAATGGGCCACCTCCAGATGAATCTTCCTCGCTGTCC	TGTACTCCTAATCCACCCTTCATCATTTACCAAGGCACCGCCAGTCCCAGTCAATTCTTCATTTGCCGTGAGTTCAGTGATTAGGCTGCCCAGCCCCAAAGCCCCCAAGCCTGCCAAGTG	TTCTTACACTCATCATCCAAGACGCTTTCCCCCTCCAGCTGCCCCGCTCCACTGATGTTGCCGAAAAGGATACCCGCTAAAGTAAATGGGCCACCTCCAGATGAATCTTCCTCGCTGTCC	C	T	125	122	AGA	-	AAAGCGTCTTGGATGATGAGTGTAAGAAGC	GGTCTTGGATGATGAGTGTA	CCAAGTGTTTCTTAC	15	ACTCATCA	8	CCAAGTGTTTCTTACACTCATCA	7	7	False	False	54.0	0.375	0.4	0	14.114878584	25.776983589665857	3.0	CAGCCCCAAAGCCCCCAAGCCTGCCAAGTGCTTCTTACACTCATCATCCAAGACGCTTTC	CAGCCCCAAAGCCCCCAAGCCTGCCAAGTGTTTCTTACACTCATCATCCAAGACGCTTTC	reverse-complement	No Error	False
218	TAF1L	32635389	32635389	C	T	SNP	AACR-H0001690	9	32635269	32635509	TGTACTCCTAATCCACCCTTCATCATTTACCAAGGCACCGCCAGTCCCAGTCAATTCTTCATTTGCCGTGAGTTCAGTGATTAGGCTGCCCAGCCCCAAAGCCCCCAAGCCTGCCAAGTGCTTCTTACACTCATCATCCAAGACGCTTTCCCCCTCCAGCTGCCCCGCTCCACTGATGTTGCCGAAAAGGATACCCGCTAAAGTAAATGGGCCACCTCCAGATGAATCTTCCTCGCTGTCC	TGTACTCCTAATCCACCCTTCATCATTTACCAAGGCACCGCCAGTCCCAGTCAATTCTTCATTTGCCGTGAGTTCAGTGATTAGGCTGCCCAGCCCCAAAGCCCCCAAGCCTGCCAAGTGTTTCTTACACTCATCATCCAAGACGCTTTCCCCCTCCAGCTGCCCCGCTCCACTGATGTTGCCGAAAAGGATACCCGCTAAAGTAAATGGGCCACCTCCAGATGAATCTTCCTCGCTGTCC	TGTACTCCTAATCCACCCTTCATCATTTACCAAGGCACCGCCAGTCCCAGTCAATTCTTCATTTGCCGTGAGTTCAGTGATTAGGCTGCCCAGCCCCAAAGCCCCCAAGCCTGCCAAGTG	TTCTTACACTCATCATCCAAGACGCTTTCCCCCTCCAGCTGCCCCGCTCCACTGATGTTGCCGAAAAGGATACCCGCTAAAGTAAATGGGCCACCTCCAGATGAATCTTCCTCGCTGTCC	C	T	125	122	AGA	-	AAAGCGTCTTGGATGATGAGTGTAAGAAGC	GGTCTTGGATGATGAGTGTA	CCAAGTGTTTCTTAC	15	ACTCATCATCCAA	13	CCAAGTGTTTCTTACACTCATCATCCAA	7	7	False	False	54.0	0.3846153846153846	0.4	0	14.728418694	24.909939928296176	4.0	CAGCCCCAAAGCCCCCAAGCCTGCCAAGTGCTTCTTACACTCATCATCCAAGACGCTTTC	CAGCCCCAAAGCCCCCAAGCCTGCCAAGTGTTTCTTACACTCATCATCCAAGACGCTTTC	reverse-complement	No Error	False
218	TAF1L	32635389	32635389	C	T	SNP	AACR-H0001690	9	32635269	32635509	TGTACTCCTAATCCACCCTTCATCATTTACCAAGGCACCGCCAGTCCCAGTCAATTCTTCATTTGCCGTGAGTTCAGTGATTAGGCTGCCCAGCCCCAAAGCCCCCAAGCCTGCCAAGTGCTTCTTACACTCATCATCCAAGACGCTTTCCCCCTCCAGCTGCCCCGCTCCACTGATGTTGCCGAAAAGGATACCCGCTAAAGTAAATGGGCCACCTCCAGATGAATCTTCCTCGCTGTCC	TGTACTCCTAATCCACCCTTCATCATTTACCAAGGCACCGCCAGTCCCAGTCAATTCTTCATTTGCCGTGAGTTCAGTGATTAGGCTGCCCAGCCCCAAAGCCCCCAAGCCTGCCAAGTGTTTCTTACACTCATCATCCAAGACGCTTTCCCCCTCCAGCTGCCCCGCTCCACTGATGTTGCCGAAAAGGATACCCGCTAAAGTAAATGGGCCACCTCCAGATGAATCTTCCTCGCTGTCC	TGTACTCCTAATCCACCCTTCATCATTTACCAAGGCACCGCCAGTCCCAGTCAATTCTTCATTTGCCGTGAGTTCAGTGATTAGGCTGCCCAGCCCCAAAGCCCCCAAGCCTGCCAAGTG	TTCTTACACTCATCATCCAAGACGCTTTCCCCCTCCAGCTGCCCCGCTCCACTGATGTTGCCGAAAAGGATACCCGCTAAAGTAAATGGGCCACCTCCAGATGAATCTTCCTCGCTGTCC	C	T	116	119	AGT	+	GCCCCAAAGCCCCCAAGCCTGCCAAGTGCT	GAAAGCCCCCAAGCCTGCCA	GTAAGAAACACTTGG	15	CAGGCTTGGG	10	GTAAGAAACACTTGGCAGGCTTGGG	7	7	False	False	53.0	0.7	0.4	0	17.036782372	15.384633666276263	5.0	GGAAAGCGTCTTGGATGATGAGTGTAAGAAGCACTTGGCAGGCTTGGGGGCTTTGGGGCT	GGAAAGCGTCTTGGATGATGAGTGTAAGAAACACTTGGCAGGCTTGGGGGCTTTGGGGCT	reverse-complement	No Error	False
219	RIF1	152320541	152320541	A	-	DEL	AACR-H0003855	2	152320421	152320661	TTACCTAAACAAAAACTGATTGCTGAACAAACTCTACAGGAGAATTTAATTGAGAAAGGAAGTAATTTACATGAGAAGACTCTTGGGGAAACTAGTGCTAATGCAGAAACTGAACAAAATAAAAAAAAGGCAGACCCTGAGAACATTAAGTCTGAGGGGGATGGTACCCAGGACATTGTAGATAAGTCCTCTGAGAAACTAGTCAGAGGCCGAACACGGTATCAAACTAGAAGAGCATCTC	TTACCTAAACAAAAACTGATTGCTGAACAAACTCTACAGGAGAATTTAATTGAGAAAGGAAGTAATTTACATGAGAAGACTCTTGGGGAAACTAGTGCTAATGCAGAAACTGAACAAAATAAAAAAAGGCAGACCCTGAGAACATTAAGTCTGAGGGGGATGGTACCCAGGACATTGTAGATAAGTCCTCTGAGAAACTAGTCAGAGGCCGAACACGGTATCAAACTAGAAGAGCATCTC	TTACCTAAACAAAAACTGATTGCTGAACAAACTCTACAGGAGAATTTAATTGAGAAAGGAAGTAATTTACATGAGAAGACTCTTGGGGAAACTAGTGCTAATGCAGAAACTGAACAAAAT	AAAAAAAGGCAGACCCTGAGAACATTAAGTCTGAGGGGGATGGTACCCAGGACATTGTAGATAAGTCCTCTGAGAAACTAGTCAGAGGCCGAACACGGTATCAAACTAGAAGAGCATCTC	A		101	104	TGC	+	GACTCTTGGGGAAACTAGTGCTAATGCAGA	GTTGGGGAAACTAGTGCTAA	CTTTTTTTATTTTGTTCAGTTTCTGCATTA	30	GCACTAGTTT	10	CTTTTTTTATTTTGTTCAGTTTCTGCATTAGCACTAGTTT	22	8	False	False	53.0	0.4	0.2333333333333333	1	12.703994755	15.118212341430404	1.0	GGTCTGCCTTTTTTTTATTTTGTTCAGTTTCTGCATTAGCACTAGTTTCCCCAAGAGTCT	GGTCTGCCTTTTTTTATTTTGTTCAGTTTCTGCATTAGCACTAGTTTCCCCAAGAGTCT	reverse-complement	No Error	True
219	RIF1	152320541	152320541	A	-	DEL	AACR-H0003855	2	152320421	152320661	TTACCTAAACAAAAACTGATTGCTGAACAAACTCTACAGGAGAATTTAATTGAGAAAGGAAGTAATTTACATGAGAAGACTCTTGGGGAAACTAGTGCTAATGCAGAAACTGAACAAAATAAAAAAAAGGCAGACCCTGAGAACATTAAGTCTGAGGGGGATGGTACCCAGGACATTGTAGATAAGTCCTCTGAGAAACTAGTCAGAGGCCGAACACGGTATCAAACTAGAAGAGCATCTC	TTACCTAAACAAAAACTGATTGCTGAACAAACTCTACAGGAGAATTTAATTGAGAAAGGAAGTAATTTACATGAGAAGACTCTTGGGGAAACTAGTGCTAATGCAGAAACTGAACAAAATAAAAAAAGGCAGACCCTGAGAACATTAAGTCTGAGGGGGATGGTACCCAGGACATTGTAGATAAGTCCTCTGAGAAACTAGTCAGAGGCCGAACACGGTATCAAACTAGAAGAGCATCTC	TTACCTAAACAAAAACTGATTGCTGAACAAACTCTACAGGAGAATTTAATTGAGAAAGGAAGTAATTTACATGAGAAGACTCTTGGGGAAACTAGTGCTAATGCAGAAACTGAACAAAAT	AAAAAAAGGCAGACCCTGAGAACATTAAGTCTGAGGGGGATGGTACCCAGGACATTGTAGATAAGTCCTCTGAGAAACTAGTCAGAGGCCGAACACGGTATCAAACTAGAAGAGCATCTC	A		101	104	TGC	+	GACTCTTGGGGAAACTAGTGCTAATGCAGA	GTTGGGGAAACTAGTGCTAA	TTTATTTTGTTCAGTTTCTGCATTA	25	GCACTAGTTT	10	TTTATTTTGTTCAGTTTCTGCATTAGCACTAGTTT	22	3	False	False	53.0	0.4	0.24	1	12.5979168904	14.97844163669641	2.0	GGTCTGCCTTTTTTTTATTTTGTTCAGTTTCTGCATTAGCACTAGTTTCCCCAAGAGTCT	GGTCTGCCTTTTTTTATTTTGTTCAGTTTCTGCATTAGCACTAGTTTCCCCAAGAGTCT	reverse-complement	No Error	True
219	RIF1	152320541	152320541	A	-	DEL	AACR-H0003855	2	152320421	152320661	TTACCTAAACAAAAACTGATTGCTGAACAAACTCTACAGGAGAATTTAATTGAGAAAGGAAGTAATTTACATGAGAAGACTCTTGGGGAAACTAGTGCTAATGCAGAAACTGAACAAAATAAAAAAAAGGCAGACCCTGAGAACATTAAGTCTGAGGGGGATGGTACCCAGGACATTGTAGATAAGTCCTCTGAGAAACTAGTCAGAGGCCGAACACGGTATCAAACTAGAAGAGCATCTC	TTACCTAAACAAAAACTGATTGCTGAACAAACTCTACAGGAGAATTTAATTGAGAAAGGAAGTAATTTACATGAGAAGACTCTTGGGGAAACTAGTGCTAATGCAGAAACTGAACAAAATAAAAAAAGGCAGACCCTGAGAACATTAAGTCTGAGGGGGATGGTACCCAGGACATTGTAGATAAGTCCTCTGAGAAACTAGTCAGAGGCCGAACACGGTATCAAACTAGAAGAGCATCTC	TTACCTAAACAAAAACTGATTGCTGAACAAACTCTACAGGAGAATTTAATTGAGAAAGGAAGTAATTTACATGAGAAGACTCTTGGGGAAACTAGTGCTAATGCAGAAACTGAACAAAAT	AAAAAAAGGCAGACCCTGAGAACATTAAGTCTGAGGGGGATGGTACCCAGGACATTGTAGATAAGTCCTCTGAGAAACTAGTCAGAGGCCGAACACGGTATCAAACTAGAAGAGCATCTC	A		101	104	TGC	+	GACTCTTGGGGAAACTAGTGCTAATGCAGA	GTTGGGGAAACTAGTGCTAA	TTTATTTTGTTCAGTTTCTGCATTA	25	GCACTAGTTTCCCCA	15	TTTATTTTGTTCAGTTTCTGCATTAGCACTAGTTTCCCCA	22	3	False	False	53.0	0.5333333333333333	0.24	1	14.298280015733331	14.173052380143323	3.0	GGTCTGCCTTTTTTTTATTTTGTTCAGTTTCTGCATTAGCACTAGTTTCCCCAAGAGTCT	GGTCTGCCTTTTTTTATTTTGTTCAGTTTCTGCATTAGCACTAGTTTCCCCAAGAGTCT	reverse-complement	No Error	True
219	RIF1	152320541	152320541	A	-	DEL	AACR-H0003855	2	152320421	152320661	TTACCTAAACAAAAACTGATTGCTGAACAAACTCTACAGGAGAATTTAATTGAGAAAGGAAGTAATTTACATGAGAAGACTCTTGGGGAAACTAGTGCTAATGCAGAAACTGAACAAAATAAAAAAAAGGCAGACCCTGAGAACATTAAGTCTGAGGGGGATGGTACCCAGGACATTGTAGATAAGTCCTCTGAGAAACTAGTCAGAGGCCGAACACGGTATCAAACTAGAAGAGCATCTC	TTACCTAAACAAAAACTGATTGCTGAACAAACTCTACAGGAGAATTTAATTGAGAAAGGAAGTAATTTACATGAGAAGACTCTTGGGGAAACTAGTGCTAATGCAGAAACTGAACAAAATAAAAAAAGGCAGACCCTGAGAACATTAAGTCTGAGGGGGATGGTACCCAGGACATTGTAGATAAGTCCTCTGAGAAACTAGTCAGAGGCCGAACACGGTATCAAACTAGAAGAGCATCTC	TTACCTAAACAAAAACTGATTGCTGAACAAACTCTACAGGAGAATTTAATTGAGAAAGGAAGTAATTTACATGAGAAGACTCTTGGGGAAACTAGTGCTAATGCAGAAACTGAACAAAAT	AAAAAAAGGCAGACCCTGAGAACATTAAGTCTGAGGGGGATGGTACCCAGGACATTGTAGATAAGTCCTCTGAGAAACTAGTCAGAGGCCGAACACGGTATCAAACTAGAAGAGCATCTC	A		101	104	TGC	+	GACTCTTGGGGAAACTAGTGCTAATGCAGA	GTTGGGGAAACTAGTGCTAA	TTTATTTTGTTCAGTTTCTGCATTA	25	GCACTAGT	8	TTTATTTTGTTCAGTTTCTGCATTAGCACTAGT	22	3	False	False	53.0	0.5	0.24	1	13.264756434400002	14.054615715193949	4.0	GGTCTGCCTTTTTTTTATTTTGTTCAGTTTCTGCATTAGCACTAGTTTCCCCAAGAGTCT	GGTCTGCCTTTTTTTATTTTGTTCAGTTTCTGCATTAGCACTAGTTTCCCCAAGAGTCT	reverse-complement	No Error	True
219	RIF1	152320541	152320541	A	-	DEL	AACR-H0003855	2	152320421	152320661	TTACCTAAACAAAAACTGATTGCTGAACAAACTCTACAGGAGAATTTAATTGAGAAAGGAAGTAATTTACATGAGAAGACTCTTGGGGAAACTAGTGCTAATGCAGAAACTGAACAAAATAAAAAAAAGGCAGACCCTGAGAACATTAAGTCTGAGGGGGATGGTACCCAGGACATTGTAGATAAGTCCTCTGAGAAACTAGTCAGAGGCCGAACACGGTATCAAACTAGAAGAGCATCTC	TTACCTAAACAAAAACTGATTGCTGAACAAACTCTACAGGAGAATTTAATTGAGAAAGGAAGTAATTTACATGAGAAGACTCTTGGGGAAACTAGTGCTAATGCAGAAACTGAACAAAATAAAAAAAGGCAGACCCTGAGAACATTAAGTCTGAGGGGGATGGTACCCAGGACATTGTAGATAAGTCCTCTGAGAAACTAGTCAGAGGCCGAACACGGTATCAAACTAGAAGAGCATCTC	TTACCTAAACAAAAACTGATTGCTGAACAAACTCTACAGGAGAATTTAATTGAGAAAGGAAGTAATTTACATGAGAAGACTCTTGGGGAAACTAGTGCTAATGCAGAAACTGAACAAAAT	AAAAAAAGGCAGACCCTGAGAACATTAAGTCTGAGGGGGATGGTACCCAGGACATTGTAGATAAGTCCTCTGAGAAACTAGTCAGAGGCCGAACACGGTATCAAACTAGAAGAGCATCTC	A		101	104	TGC	+	GACTCTTGGGGAAACTAGTGCTAATGCAGA	GTTGGGGAAACTAGTGCTAA	TTTATTTTGTTCAGTTTCTGCATTA	25	GCACTAGTTTCCC	13	TTTATTTTGTTCAGTTTCTGCATTAGCACTAGTTTCCC	22	3	False	False	53.0	0.5384615384615384	0.24	1	14.1317008744	13.979484784731994	5.0	GGTCTGCCTTTTTTTTATTTTGTTCAGTTTCTGCATTAGCACTAGTTTCCCCAAGAGTCT	GGTCTGCCTTTTTTTATTTTGTTCAGTTTCTGCATTAGCACTAGTTTCCCCAAGAGTCT	reverse-complement	No Error	True
220	INHA	220439822	220439822	T	G	SNP	AACR-H0002068	2	220439702	220439942	TCTCTCTCTGCTGACCCACCCCGTCCTGGTGCTGCTGCTGCGCTGTCCCCTCTGTACCTGCTCAGCCCGGCCTGAGGCCACGCCCTTCCTGGTGGCCCACACTCGGACCAGACCACCCAGTGGAGGGGAGAGAGCCCGACGCTCAACTCCCCTGATGTCCTGGCCTTGGTCTCCCTCTGCTCTGCGCCTGCTGCAGAGGCCTCCGGAGGAACCGGCTGCCCATGCCAACTGCCACAGAGTA	TCTCTCTCTGCTGACCCACCCCGTCCTGGTGCTGCTGCTGCGCTGTCCCCTCTGTACCTGCTCAGCCCGGCCTGAGGCCACGCCCTTCCTGGTGGCCCACACTCGGACCAGACCACCCAGGGGAGGGGAGAGAGCCCGACGCTCAACTCCCCTGATGTCCTGGCCTTGGTCTCCCTCTGCTCTGCGCCTGCTGCAGAGGCCTCCGGAGGAACCGGCTGCCCATGCCAACTGCCACAGAGTA	TCTCTCTCTGCTGACCCACCCCGTCCTGGTGCTGCTGCTGCGCTGTCCCCTCTGTACCTGCTCAGCCCGGCCTGAGGCCACGCCCTTCCTGGTGGCCCACACTCGGACCAGACCACCCAG	GGAGGGGAGAGAGCCCGACGCTCAACTCCCCTGATGTCCTGGCCTTGGTCTCCCTCTGCTCTGCGCCTGCTGCAGAGGCCTCCGGAGGAACCGGCTGCCCATGCCAACTGCCACAGAGTA	T	G	109	112	AGA	+	TTCCTGGTGGCCCACACTCGGACCAGACCA	GGGTGGCCCACACTCGGACC	TCTCCCCTCCCCTGGGTGGTCTGGT	25	CCGAGTGT	8	TCTCCCCTCCCCTGGGTGGTCTGGTCCGAGTGT	14	10	False	False	52.0	0.625	0.68	0	17.642032380800003	30.266609031280392	1.0	GAGCGTCGGGCTCTCTCCCCTCCACTGGGTGGTCTGGTCCGAGTGTGGGCCACCAGGAAG	GAGCGTCGGGCTCTCTCCCCTCCCCTGGGTGGTCTGGTCCGAGTGTGGGCCACCAGGAAG	reverse-complement	No Error	False
220	INHA	220439822	220439822	T	G	SNP	AACR-H0002068	2	220439702	220439942	TCTCTCTCTGCTGACCCACCCCGTCCTGGTGCTGCTGCTGCGCTGTCCCCTCTGTACCTGCTCAGCCCGGCCTGAGGCCACGCCCTTCCTGGTGGCCCACACTCGGACCAGACCACCCAGTGGAGGGGAGAGAGCCCGACGCTCAACTCCCCTGATGTCCTGGCCTTGGTCTCCCTCTGCTCTGCGCCTGCTGCAGAGGCCTCCGGAGGAACCGGCTGCCCATGCCAACTGCCACAGAGTA	TCTCTCTCTGCTGACCCACCCCGTCCTGGTGCTGCTGCTGCGCTGTCCCCTCTGTACCTGCTCAGCCCGGCCTGAGGCCACGCCCTTCCTGGTGGCCCACACTCGGACCAGACCACCCAGGGGAGGGGAGAGAGCCCGACGCTCAACTCCCCTGATGTCCTGGCCTTGGTCTCCCTCTGCTCTGCGCCTGCTGCAGAGGCCTCCGGAGGAACCGGCTGCCCATGCCAACTGCCACAGAGTA	TCTCTCTCTGCTGACCCACCCCGTCCTGGTGCTGCTGCTGCGCTGTCCCCTCTGTACCTGCTCAGCCCGGCCTGAGGCCACGCCCTTCCTGGTGGCCCACACTCGGACCAGACCACCCAG	GGAGGGGAGAGAGCCCGACGCTCAACTCCCCTGATGTCCTGGCCTTGGTCTCCCTCTGCTCTGCGCCTGCTGCAGAGGCCTCCGGAGGAACCGGCTGCCCATGCCAACTGCCACAGAGTA	T	G	109	112	AGA	+	TTCCTGGTGGCCCACACTCGGACCAGACCA	GGGTGGCCCACACTCGGACC	TCTCCCCTCCCCTGGGTGGTCTGGT	25	CCGAGTGTGG	10	TCTCCCCTCCCCTGGGTGGTCTGGTCCGAGTGTGG	14	10	False	False	52.0	0.7	0.68	0	18.5125124388	29.080396491625848	2.0	GAGCGTCGGGCTCTCTCCCCTCCACTGGGTGGTCTGGTCCGAGTGTGGGCCACCAGGAAG	GAGCGTCGGGCTCTCTCCCCTCCCCTGGGTGGTCTGGTCCGAGTGTGGGCCACCAGGAAG	reverse-complement	No Error	False
220	INHA	220439822	220439822	T	G	SNP	AACR-H0002068	2	220439702	220439942	TCTCTCTCTGCTGACCCACCCCGTCCTGGTGCTGCTGCTGCGCTGTCCCCTCTGTACCTGCTCAGCCCGGCCTGAGGCCACGCCCTTCCTGGTGGCCCACACTCGGACCAGACCACCCAGTGGAGGGGAGAGAGCCCGACGCTCAACTCCCCTGATGTCCTGGCCTTGGTCTCCCTCTGCTCTGCGCCTGCTGCAGAGGCCTCCGGAGGAACCGGCTGCCCATGCCAACTGCCACAGAGTA	TCTCTCTCTGCTGACCCACCCCGTCCTGGTGCTGCTGCTGCGCTGTCCCCTCTGTACCTGCTCAGCCCGGCCTGAGGCCACGCCCTTCCTGGTGGCCCACACTCGGACCAGACCACCCAGGGGAGGGGAGAGAGCCCGACGCTCAACTCCCCTGATGTCCTGGCCTTGGTCTCCCTCTGCTCTGCGCCTGCTGCAGAGGCCTCCGGAGGAACCGGCTGCCCATGCCAACTGCCACAGAGTA	TCTCTCTCTGCTGACCCACCCCGTCCTGGTGCTGCTGCTGCGCTGTCCCCTCTGTACCTGCTCAGCCCGGCCTGAGGCCACGCCCTTCCTGGTGGCCCACACTCGGACCAGACCACCCAG	GGAGGGGAGAGAGCCCGACGCTCAACTCCCCTGATGTCCTGGCCTTGGTCTCCCTCTGCTCTGCGCCTGCTGCAGAGGCCTCCGGAGGAACCGGCTGCCCATGCCAACTGCCACAGAGTA	T	G	123	126	AGG	+	CACTCGGACCAGACCACCCAGTGGAGGGGA	GGGACCAGACCACCCAGTGG	GCTCTCTCCCCTCCC	15	CTGGGTGG	8	GCTCTCTCCCCTCCCCTGGGTGG	0	14	False	True	59.0	0.75	0.7333333333333333	0	23.577697064	24.215222372755857	3.0	ACATCAGGGGAGTTGAGCGTCGGGCTCTCTCCCCTCCACTGGGTGGTCTGGTCCGAGTGT	ACATCAGGGGAGTTGAGCGTCGGGCTCTCTCCCCTCCCCTGGGTGGTCTGGTCCGAGTGT	reverse-complement	No Error	False
220	INHA	220439822	220439822	T	G	SNP	AACR-H0002068	2	220439702	220439942	TCTCTCTCTGCTGACCCACCCCGTCCTGGTGCTGCTGCTGCGCTGTCCCCTCTGTACCTGCTCAGCCCGGCCTGAGGCCACGCCCTTCCTGGTGGCCCACACTCGGACCAGACCACCCAGTGGAGGGGAGAGAGCCCGACGCTCAACTCCCCTGATGTCCTGGCCTTGGTCTCCCTCTGCTCTGCGCCTGCTGCAGAGGCCTCCGGAGGAACCGGCTGCCCATGCCAACTGCCACAGAGTA	TCTCTCTCTGCTGACCCACCCCGTCCTGGTGCTGCTGCTGCGCTGTCCCCTCTGTACCTGCTCAGCCCGGCCTGAGGCCACGCCCTTCCTGGTGGCCCACACTCGGACCAGACCACCCAGGGGAGGGGAGAGAGCCCGACGCTCAACTCCCCTGATGTCCTGGCCTTGGTCTCCCTCTGCTCTGCGCCTGCTGCAGAGGCCTCCGGAGGAACCGGCTGCCCATGCCAACTGCCACAGAGTA	TCTCTCTCTGCTGACCCACCCCGTCCTGGTGCTGCTGCTGCGCTGTCCCCTCTGTACCTGCTCAGCCCGGCCTGAGGCCACGCCCTTCCTGGTGGCCCACACTCGGACCAGACCACCCAG	GGAGGGGAGAGAGCCCGACGCTCAACTCCCCTGATGTCCTGGCCTTGGTCTCCCTCTGCTCTGCGCCTGCTGCAGAGGCCTCCGGAGGAACCGGCTGCCCATGCCAACTGCCACAGAGTA	T	G	123	126	AGG	+	CACTCGGACCAGACCACCCAGTGGAGGGGA	GGGACCAGACCACCCAGTGG	GCTCTCTCCCCTCCC	15	CTGGGTGGTC	10	GCTCTCTCCCCTCCCCTGGGTGGTC	0	14	False	True	59.0	0.7	0.7333333333333333	0	23.350091692	24.215222372755857	4.0	ACATCAGGGGAGTTGAGCGTCGGGCTCTCTCCCCTCCACTGGGTGGTCTGGTCCGAGTGT	ACATCAGGGGAGTTGAGCGTCGGGCTCTCTCCCCTCCCCTGGGTGGTCTGGTCCGAGTGT	reverse-complement	No Error	False
220	INHA	220439822	220439822	T	G	SNP	AACR-H0002068	2	220439702	220439942	TCTCTCTCTGCTGACCCACCCCGTCCTGGTGCTGCTGCTGCGCTGTCCCCTCTGTACCTGCTCAGCCCGGCCTGAGGCCACGCCCTTCCTGGTGGCCCACACTCGGACCAGACCACCCAGTGGAGGGGAGAGAGCCCGACGCTCAACTCCCCTGATGTCCTGGCCTTGGTCTCCCTCTGCTCTGCGCCTGCTGCAGAGGCCTCCGGAGGAACCGGCTGCCCATGCCAACTGCCACAGAGTA	TCTCTCTCTGCTGACCCACCCCGTCCTGGTGCTGCTGCTGCGCTGTCCCCTCTGTACCTGCTCAGCCCGGCCTGAGGCCACGCCCTTCCTGGTGGCCCACACTCGGACCAGACCACCCAGGGGAGGGGAGAGAGCCCGACGCTCAACTCCCCTGATGTCCTGGCCTTGGTCTCCCTCTGCTCTGCGCCTGCTGCAGAGGCCTCCGGAGGAACCGGCTGCCCATGCCAACTGCCACAGAGTA	TCTCTCTCTGCTGACCCACCCCGTCCTGGTGCTGCTGCTGCGCTGTCCCCTCTGTACCTGCTCAGCCCGGCCTGAGGCCACGCCCTTCCTGGTGGCCCACACTCGGACCAGACCACCCAG	GGAGGGGAGAGAGCCCGACGCTCAACTCCCCTGATGTCCTGGCCTTGGTCTCCCTCTGCTCTGCGCCTGCTGCAGAGGCCTCCGGAGGAACCGGCTGCCCATGCCAACTGCCACAGAGTA	T	G	123	126	AGG	+	CACTCGGACCAGACCACCCAGTGGAGGGGA	GGGACCAGACCACCCAGTGG	GCTCTCTCCCCTCCC	15	CTGGGTGGTCTGG	13	GCTCTCTCCCCTCCCCTGGGTGGTCTGG	0	14	False	True	59.0	0.6923076923076923	0.7333333333333333	0	23.599960404	23.809464653983262	5.0	ACATCAGGGGAGTTGAGCGTCGGGCTCTCTCCCCTCCACTGGGTGGTCTGGTCCGAGTGT	ACATCAGGGGAGTTGAGCGTCGGGCTCTCTCCCCTCCCCTGGGTGGTCTGGTCCGAGTGT	reverse-complement	No Error	False
221	INHA	220439634	220439634	G	A	SNP	AACR-H0002163	2	220439514	220439754	AGCCGCCAGGTGACTTCAGCCCAGCTGTGGTTCCACACCGGGCTGGACAGGCAGGGCACAGCAGCCTCCAATAGCTCTGAGCCCCTGCTAGGCCTGCTGGCACTGTCACCGGGAGGACCCGTGGCTGTGCCCATGTCTTTGGGCCATGCTCCCCCTCACTGGGCCGTGCTGCACCTGGCCACCTCTGCTCTCTCTCTGCTGACCCACCCCGTCCTGGTGCTGCTGCTGCGCTGTCCCCTCT	AGCCGCCAGGTGACTTCAGCCCAGCTGTGGTTCCACACCGGGCTGGACAGGCAGGGCACAGCAGCCTCCAATAGCTCTGAGCCCCTGCTAGGCCTGCTGGCACTGTCACCGGGAGGACCCATGGCTGTGCCCATGTCTTTGGGCCATGCTCCCCCTCACTGGGCCGTGCTGCACCTGGCCACCTCTGCTCTCTCTCTGCTGACCCACCCCGTCCTGGTGCTGCTGCTGCGCTGTCCCCTCT	AGCCGCCAGGTGACTTCAGCCCAGCTGTGGTTCCACACCGGGCTGGACAGGCAGGGCACAGCAGCCTCCAATAGCTCTGAGCCCCTGCTAGGCCTGCTGGCACTGTCACCGGGAGGACCC	TGGCTGTGCCCATGTCTTTGGGCCATGCTCCCCCTCACTGGGCCGTGCTGCACCTGGCCACCTCTGCTCTCTCTCTGCTGACCCACCCCGTCCTGGTGCTGCTGCTGCGCTGTCCCCTCT	G	A	119	122	CGT	+	GCTGGCACTGTCACCGGGAGGACCCGTGGC	GCACTGTCACCGGGAGGACC	GGCACAGCCATGGGT	15	CCTCCCGGTG	10	GGCACAGCCATGGGTCCTCCCGGTG	4	10	True	False	49.0	0.8	0.6666666666666666	0	20.793162852	34.323927483494025	1.0	GGGGAGCATGGCCCAAAGACATGGGCACAGCCACGGGTCCTCCCGGTGACAGTGCCAGCA	GGGGAGCATGGCCCAAAGACATGGGCACAGCCATGGGTCCTCCCGGTGACAGTGCCAGCA	reverse-complement	No Error	False
221	INHA	220439634	220439634	G	A	SNP	AACR-H0002163	2	220439514	220439754	AGCCGCCAGGTGACTTCAGCCCAGCTGTGGTTCCACACCGGGCTGGACAGGCAGGGCACAGCAGCCTCCAATAGCTCTGAGCCCCTGCTAGGCCTGCTGGCACTGTCACCGGGAGGACCCGTGGCTGTGCCCATGTCTTTGGGCCATGCTCCCCCTCACTGGGCCGTGCTGCACCTGGCCACCTCTGCTCTCTCTCTGCTGACCCACCCCGTCCTGGTGCTGCTGCTGCGCTGTCCCCTCT	AGCCGCCAGGTGACTTCAGCCCAGCTGTGGTTCCACACCGGGCTGGACAGGCAGGGCACAGCAGCCTCCAATAGCTCTGAGCCCCTGCTAGGCCTGCTGGCACTGTCACCGGGAGGACCCATGGCTGTGCCCATGTCTTTGGGCCATGCTCCCCCTCACTGGGCCGTGCTGCACCTGGCCACCTCTGCTCTCTCTCTGCTGACCCACCCCGTCCTGGTGCTGCTGCTGCGCTGTCCCCTCT	AGCCGCCAGGTGACTTCAGCCCAGCTGTGGTTCCACACCGGGCTGGACAGGCAGGGCACAGCAGCCTCCAATAGCTCTGAGCCCCTGCTAGGCCTGCTGGCACTGTCACCGGGAGGACCC	TGGCTGTGCCCATGTCTTTGGGCCATGCTCCCCCTCACTGGGCCGTGCTGCACCTGGCCACCTCTGCTCTCTCTCTGCTGACCCACCCCGTCCTGGTGCTGCTGCTGCGCTGTCCCCTCT	G	A	119	122	CGT	+	GCTGGCACTGTCACCGGGAGGACCCGTGGC	GCACTGTCACCGGGAGGACC	GGCACAGCCATGGGT	15	CCTCCCGG	8	GGCACAGCCATGGGTCCTCCCGG	4	10	True	False	49.0	0.875	0.6666666666666666	0	21.24038531	34.323927483494025	2.0	GGGGAGCATGGCCCAAAGACATGGGCACAGCCACGGGTCCTCCCGGTGACAGTGCCAGCA	GGGGAGCATGGCCCAAAGACATGGGCACAGCCATGGGTCCTCCCGGTGACAGTGCCAGCA	reverse-complement	No Error	False
221	INHA	220439634	220439634	G	A	SNP	AACR-H0002163	2	220439514	220439754	AGCCGCCAGGTGACTTCAGCCCAGCTGTGGTTCCACACCGGGCTGGACAGGCAGGGCACAGCAGCCTCCAATAGCTCTGAGCCCCTGCTAGGCCTGCTGGCACTGTCACCGGGAGGACCCGTGGCTGTGCCCATGTCTTTGGGCCATGCTCCCCCTCACTGGGCCGTGCTGCACCTGGCCACCTCTGCTCTCTCTCTGCTGACCCACCCCGTCCTGGTGCTGCTGCTGCGCTGTCCCCTCT	AGCCGCCAGGTGACTTCAGCCCAGCTGTGGTTCCACACCGGGCTGGACAGGCAGGGCACAGCAGCCTCCAATAGCTCTGAGCCCCTGCTAGGCCTGCTGGCACTGTCACCGGGAGGACCCATGGCTGTGCCCATGTCTTTGGGCCATGCTCCCCCTCACTGGGCCGTGCTGCACCTGGCCACCTCTGCTCTCTCTCTGCTGACCCACCCCGTCCTGGTGCTGCTGCTGCGCTGTCCCCTCT	AGCCGCCAGGTGACTTCAGCCCAGCTGTGGTTCCACACCGGGCTGGACAGGCAGGGCACAGCAGCCTCCAATAGCTCTGAGCCCCTGCTAGGCCTGCTGGCACTGTCACCGGGAGGACCC	TGGCTGTGCCCATGTCTTTGGGCCATGCTCCCCCTCACTGGGCCGTGCTGCACCTGGCCACCTCTGCTCTCTCTCTGCTGACCCACCCCGTCCTGGTGCTGCTGCTGCGCTGTCCCCTCT	G	A	119	122	CGT	+	GCTGGCACTGTCACCGGGAGGACCCGTGGC	GCACTGTCACCGGGAGGACC	AGCCATGGGT	10	CCTCCCGG	8	AGCCATGGGTCCTCCCGG	4	5	True	False	49.0	0.875	0.6	0	20.671701506000005	25.38551786925242	3.0	GGGGAGCATGGCCCAAAGACATGGGCACAGCCACGGGTCCTCCCGGTGACAGTGCCAGCA	GGGGAGCATGGCCCAAAGACATGGGCACAGCCATGGGTCCTCCCGGTGACAGTGCCAGCA	reverse-complement	No Error	False
221	INHA	220439634	220439634	G	A	SNP	AACR-H0002163	2	220439514	220439754	AGCCGCCAGGTGACTTCAGCCCAGCTGTGGTTCCACACCGGGCTGGACAGGCAGGGCACAGCAGCCTCCAATAGCTCTGAGCCCCTGCTAGGCCTGCTGGCACTGTCACCGGGAGGACCCGTGGCTGTGCCCATGTCTTTGGGCCATGCTCCCCCTCACTGGGCCGTGCTGCACCTGGCCACCTCTGCTCTCTCTCTGCTGACCCACCCCGTCCTGGTGCTGCTGCTGCGCTGTCCCCTCT	AGCCGCCAGGTGACTTCAGCCCAGCTGTGGTTCCACACCGGGCTGGACAGGCAGGGCACAGCAGCCTCCAATAGCTCTGAGCCCCTGCTAGGCCTGCTGGCACTGTCACCGGGAGGACCCATGGCTGTGCCCATGTCTTTGGGCCATGCTCCCCCTCACTGGGCCGTGCTGCACCTGGCCACCTCTGCTCTCTCTCTGCTGACCCACCCCGTCCTGGTGCTGCTGCTGCGCTGTCCCCTCT	AGCCGCCAGGTGACTTCAGCCCAGCTGTGGTTCCACACCGGGCTGGACAGGCAGGGCACAGCAGCCTCCAATAGCTCTGAGCCCCTGCTAGGCCTGCTGGCACTGTCACCGGGAGGACCC	TGGCTGTGCCCATGTCTTTGGGCCATGCTCCCCCTCACTGGGCCGTGCTGCACCTGGCCACCTCTGCTCTCTCTCTGCTGACCCACCCCGTCCTGGTGCTGCTGCTGCGCTGTCCCCTCT	G	A	119	122	CGT	+	GCTGGCACTGTCACCGGGAGGACCCGTGGC	GCACTGTCACCGGGAGGACC	AGCCATGGGT	10	CCTCCCGGTG	10	AGCCATGGGTCCTCCCGGTG	4	5	True	False	49.0	0.8	0.6	0	20.224479048	25.38551786925242	4.0	GGGGAGCATGGCCCAAAGACATGGGCACAGCCACGGGTCCTCCCGGTGACAGTGCCAGCA	GGGGAGCATGGCCCAAAGACATGGGCACAGCCATGGGTCCTCCCGGTGACAGTGCCAGCA	reverse-complement	No Error	False
221	INHA	220439634	220439634	G	A	SNP	AACR-H0002163	2	220439514	220439754	AGCCGCCAGGTGACTTCAGCCCAGCTGTGGTTCCACACCGGGCTGGACAGGCAGGGCACAGCAGCCTCCAATAGCTCTGAGCCCCTGCTAGGCCTGCTGGCACTGTCACCGGGAGGACCCGTGGCTGTGCCCATGTCTTTGGGCCATGCTCCCCCTCACTGGGCCGTGCTGCACCTGGCCACCTCTGCTCTCTCTCTGCTGACCCACCCCGTCCTGGTGCTGCTGCTGCGCTGTCCCCTCT	AGCCGCCAGGTGACTTCAGCCCAGCTGTGGTTCCACACCGGGCTGGACAGGCAGGGCACAGCAGCCTCCAATAGCTCTGAGCCCCTGCTAGGCCTGCTGGCACTGTCACCGGGAGGACCCATGGCTGTGCCCATGTCTTTGGGCCATGCTCCCCCTCACTGGGCCGTGCTGCACCTGGCCACCTCTGCTCTCTCTCTGCTGACCCACCCCGTCCTGGTGCTGCTGCTGCGCTGTCCCCTCT	AGCCGCCAGGTGACTTCAGCCCAGCTGTGGTTCCACACCGGGCTGGACAGGCAGGGCACAGCAGCCTCCAATAGCTCTGAGCCCCTGCTAGGCCTGCTGGCACTGTCACCGGGAGGACCC	TGGCTGTGCCCATGTCTTTGGGCCATGCTCCCCCTCACTGGGCCGTGCTGCACCTGGCCACCTCTGCTCTCTCTCTGCTGACCCACCCCGTCCTGGTGCTGCTGCTGCGCTGTCCCCTCT	G	A	119	122	CGT	+	GCTGGCACTGTCACCGGGAGGACCCGTGGC	GCACTGTCACCGGGAGGACC	AGCCATGGGT	10	CCTCCCGGTGACAGT	15	AGCCATGGGTCCTCCCGGTGACAGT	4	5	True	False	49.0	0.6666666666666666	0.6	0	19.58225992266667	19.154436075716504	5.0	GGGGAGCATGGCCCAAAGACATGGGCACAGCCACGGGTCCTCCCGGTGACAGTGCCAGCA	GGGGAGCATGGCCCAAAGACATGGGCACAGCCATGGGTCCTCCCGGTGACAGTGCCAGCA	reverse-complement	No Error	False
222	DST	56494071	56494071	A	G	SNP	AACR-H0000725	6	56493951	56494191	TGGAAGTAAAAAAATAGCCTCATATGTGTAGATTTTACTCATTTACCATAGATAGACATTAAATCTGTGCTAAAACTGAACAAAAAAGGATACTAACCTGTTGTCAATCTGCACATGAACATTTTGCCACCTTTCAACTAATTGATCTGCTTTTTCTTTGTGCCAGTCAAAATCAAGGTCCCGTTCTTTATACGTTTTAAACATTTCATCACTGATGGCTTTAGCTTTCTGCAACTCATCC	TGGAAGTAAAAAAATAGCCTCATATGTGTAGATTTTACTCATTTACCATAGATAGACATTAAATCTGTGCTAAAACTGAACAAAAAAGGATACTAACCTGTTGTCAATCTGCACATGAACGTTTTGCCACCTTTCAACTAATTGATCTGCTTTTTCTTTGTGCCAGTCAAAATCAAGGTCCCGTTCTTTATACGTTTTAAACATTTCATCACTGATGGCTTTAGCTTTCTGCAACTCATCC	TGGAAGTAAAAAAATAGCCTCATATGTGTAGATTTTACTCATTTACCATAGATAGACATTAAATCTGTGCTAAAACTGAACAAAAAAGGATACTAACCTGTTGTCAATCTGCACATGAAC	TTTTGCCACCTTTCAACTAATTGATCTGCTTTTTCTTTGTGCCAGTCAAAATCAAGGTCCCGTTCTTTATACGTTTTAAACATTTCATCACTGATGGCTTTAGCTTTCTGCAACTCATCC	A	G	128	125	GGC	-	AAGCAGATCAATTAGTTGAAAGGTGGCAAA	GGATCAATTAGTTGAAAGGT	GAACGTTTTGCCACC	15	TTTCAACT	8	GAACGTTTTGCCACCTTTCAACT	10	4	False	False	55.0	0.25	0.5333333333333333	0	13.813169582	5.63050556235495	1.0	TAACCTGTTGTCAATCTGCACATGAACATTTTGCCACCTTTCAACTAATTGATCTGCTTT	TAACCTGTTGTCAATCTGCACATGAACGTTTTGCCACCTTTCAACTAATTGATCTGCTTT	reverse-complement	No Error	True
222	DST	56494071	56494071	A	G	SNP	AACR-H0000725	6	56493951	56494191	TGGAAGTAAAAAAATAGCCTCATATGTGTAGATTTTACTCATTTACCATAGATAGACATTAAATCTGTGCTAAAACTGAACAAAAAAGGATACTAACCTGTTGTCAATCTGCACATGAACATTTTGCCACCTTTCAACTAATTGATCTGCTTTTTCTTTGTGCCAGTCAAAATCAAGGTCCCGTTCTTTATACGTTTTAAACATTTCATCACTGATGGCTTTAGCTTTCTGCAACTCATCC	TGGAAGTAAAAAAATAGCCTCATATGTGTAGATTTTACTCATTTACCATAGATAGACATTAAATCTGTGCTAAAACTGAACAAAAAAGGATACTAACCTGTTGTCAATCTGCACATGAACGTTTTGCCACCTTTCAACTAATTGATCTGCTTTTTCTTTGTGCCAGTCAAAATCAAGGTCCCGTTCTTTATACGTTTTAAACATTTCATCACTGATGGCTTTAGCTTTCTGCAACTCATCC	TGGAAGTAAAAAAATAGCCTCATATGTGTAGATTTTACTCATTTACCATAGATAGACATTAAATCTGTGCTAAAACTGAACAAAAAAGGATACTAACCTGTTGTCAATCTGCACATGAAC	TTTTGCCACCTTTCAACTAATTGATCTGCTTTTTCTTTGTGCCAGTCAAAATCAAGGTCCCGTTCTTTATACGTTTTAAACATTTCATCACTGATGGCTTTAGCTTTCTGCAACTCATCC	A	G	128	125	GGC	-	AAGCAGATCAATTAGTTGAAAGGTGGCAAA	GGATCAATTAGTTGAAAGGT	GAACGTTTTGCCACC	15	TTTCAACTAA	10	GAACGTTTTGCCACCTTTCAACTAA	10	4	False	False	55.0	0.2	0.5333333333333333	0	13.585564209999998	5.63050556235495	2.0	TAACCTGTTGTCAATCTGCACATGAACATTTTGCCACCTTTCAACTAATTGATCTGCTTT	TAACCTGTTGTCAATCTGCACATGAACGTTTTGCCACCTTTCAACTAATTGATCTGCTTT	reverse-complement	No Error	True
222	DST	56494071	56494071	A	G	SNP	AACR-H0000725	6	56493951	56494191	TGGAAGTAAAAAAATAGCCTCATATGTGTAGATTTTACTCATTTACCATAGATAGACATTAAATCTGTGCTAAAACTGAACAAAAAAGGATACTAACCTGTTGTCAATCTGCACATGAACATTTTGCCACCTTTCAACTAATTGATCTGCTTTTTCTTTGTGCCAGTCAAAATCAAGGTCCCGTTCTTTATACGTTTTAAACATTTCATCACTGATGGCTTTAGCTTTCTGCAACTCATCC	TGGAAGTAAAAAAATAGCCTCATATGTGTAGATTTTACTCATTTACCATAGATAGACATTAAATCTGTGCTAAAACTGAACAAAAAAGGATACTAACCTGTTGTCAATCTGCACATGAACGTTTTGCCACCTTTCAACTAATTGATCTGCTTTTTCTTTGTGCCAGTCAAAATCAAGGTCCCGTTCTTTATACGTTTTAAACATTTCATCACTGATGGCTTTAGCTTTCTGCAACTCATCC	TGGAAGTAAAAAAATAGCCTCATATGTGTAGATTTTACTCATTTACCATAGATAGACATTAAATCTGTGCTAAAACTGAACAAAAAAGGATACTAACCTGTTGTCAATCTGCACATGAAC	TTTTGCCACCTTTCAACTAATTGATCTGCTTTTTCTTTGTGCCAGTCAAAATCAAGGTCCCGTTCTTTATACGTTTTAAACATTTCATCACTGATGGCTTTAGCTTTCTGCAACTCATCC	A	G	128	125	GGC	-	AAGCAGATCAATTAGTTGAAAGGTGGCAAA	GGATCAATTAGTTGAAAGGT	GAACGTTTTGCCACC	15	TTTCAACTAATTG	13	GAACGTTTTGCCACCTTTCAACTAATTG	10	4	False	False	55.0	0.2307692307692307	0.5333333333333333	0	14.173305362	4.363902158383966	3.0	TAACCTGTTGTCAATCTGCACATGAACATTTTGCCACCTTTCAACTAATTGATCTGCTTT	TAACCTGTTGTCAATCTGCACATGAACGTTTTGCCACCTTTCAACTAATTGATCTGCTTT	reverse-complement	No Error	True
222	DST	56494071	56494071	A	G	SNP	AACR-H0000725	6	56493951	56494191	TGGAAGTAAAAAAATAGCCTCATATGTGTAGATTTTACTCATTTACCATAGATAGACATTAAATCTGTGCTAAAACTGAACAAAAAAGGATACTAACCTGTTGTCAATCTGCACATGAACATTTTGCCACCTTTCAACTAATTGATCTGCTTTTTCTTTGTGCCAGTCAAAATCAAGGTCCCGTTCTTTATACGTTTTAAACATTTCATCACTGATGGCTTTAGCTTTCTGCAACTCATCC	TGGAAGTAAAAAAATAGCCTCATATGTGTAGATTTTACTCATTTACCATAGATAGACATTAAATCTGTGCTAAAACTGAACAAAAAAGGATACTAACCTGTTGTCAATCTGCACATGAACGTTTTGCCACCTTTCAACTAATTGATCTGCTTTTTCTTTGTGCCAGTCAAAATCAAGGTCCCGTTCTTTATACGTTTTAAACATTTCATCACTGATGGCTTTAGCTTTCTGCAACTCATCC	TGGAAGTAAAAAAATAGCCTCATATGTGTAGATTTTACTCATTTACCATAGATAGACATTAAATCTGTGCTAAAACTGAACAAAAAAGGATACTAACCTGTTGTCAATCTGCACATGAAC	TTTTGCCACCTTTCAACTAATTGATCTGCTTTTTCTTTGTGCCAGTCAAAATCAAGGTCCCGTTCTTTATACGTTTTAAACATTTCATCACTGATGGCTTTAGCTTTCTGCAACTCATCC	A	G	128	125	GGC	-	AAGCAGATCAATTAGTTGAAAGGTGGCAAA	GGATCAATTAGTTGAAAGGT	GAACGTTTTGCCACC	15	TTTCAACTAATTGAT	15	GAACGTTTTGCCACCTTTCAACTAATTGAT	10	4	False	False	55.0	0.2	0.5333333333333333	0	14.11463621	3.981385229130755	4.0	TAACCTGTTGTCAATCTGCACATGAACATTTTGCCACCTTTCAACTAATTGATCTGCTTT	TAACCTGTTGTCAATCTGCACATGAACGTTTTGCCACCTTTCAACTAATTGATCTGCTTT	reverse-complement	No Error	True
222	DST	56494071	56494071	A	G	SNP	AACR-H0000725	6	56493951	56494191	TGGAAGTAAAAAAATAGCCTCATATGTGTAGATTTTACTCATTTACCATAGATAGACATTAAATCTGTGCTAAAACTGAACAAAAAAGGATACTAACCTGTTGTCAATCTGCACATGAACATTTTGCCACCTTTCAACTAATTGATCTGCTTTTTCTTTGTGCCAGTCAAAATCAAGGTCCCGTTCTTTATACGTTTTAAACATTTCATCACTGATGGCTTTAGCTTTCTGCAACTCATCC	TGGAAGTAAAAAAATAGCCTCATATGTGTAGATTTTACTCATTTACCATAGATAGACATTAAATCTGTGCTAAAACTGAACAAAAAAGGATACTAACCTGTTGTCAATCTGCACATGAACGTTTTGCCACCTTTCAACTAATTGATCTGCTTTTTCTTTGTGCCAGTCAAAATCAAGGTCCCGTTCTTTATACGTTTTAAACATTTCATCACTGATGGCTTTAGCTTTCTGCAACTCATCC	TGGAAGTAAAAAAATAGCCTCATATGTGTAGATTTTACTCATTTACCATAGATAGACATTAAATCTGTGCTAAAACTGAACAAAAAAGGATACTAACCTGTTGTCAATCTGCACATGAAC	TTTTGCCACCTTTCAACTAATTGATCTGCTTTTTCTTTGTGCCAGTCAAAATCAAGGTCCCGTTCTTTATACGTTTTAAACATTTCATCACTGATGGCTTTAGCTTTCTGCAACTCATCC	A	G	115	118	TGA	+	ACTAACCTGTTGTCAATCTGCACATGAACA	GCCTGTTGTCAATCTGCACA	ACGTTCATGT	10	GCAGATTGAC	10	ACGTTCATGTGCAGATTGAC	8	1	False	False	55.0	0.5	0.4	0	15.358049524	2.915080882082691	5.0	GCAGATCAATTAGTTGAAAGGTGGCAAAATGTTCATGTGCAGATTGACAACAGGTTAGTA	GCAGATCAATTAGTTGAAAGGTGGCAAAACGTTCATGTGCAGATTGACAACAGGTTAGTA	reverse-complement	No Error	False
223	DST	56480500	56480500	T	C	SNP	AACR-H0000755	6	56480380	56480620	GTCCTGTGTGGAAATCAAAATCAGCTTTTTCTAAGGCTTCTTTATATGTCAACTTTCTTTTTGTCTGAGGGCATATTATATTTCTGACATATGACTTTTGATCTTTGAGTTTTGTGGCAATGAGGACATCTATAATACCTACTTGGAGAGCCTCTTCTATTGATAACCGAGAGTGAACCTGTGGCTCTATCAACCCTCCTGTCAAGTACTGAAATTCCAAACATCGGATTCCCATTTCCTT	GTCCTGTGTGGAAATCAAAATCAGCTTTTTCTAAGGCTTCTTTATATGTCAACTTTCTTTTTGTCTGAGGGCATATTATATTTCTGACATATGACTTTTGATCTTTGAGTTTTGTGGCAACGAGGACATCTATAATACCTACTTGGAGAGCCTCTTCTATTGATAACCGAGAGTGAACCTGTGGCTCTATCAACCCTCCTGTCAAGTACTGAAATTCCAAACATCGGATTCCCATTTCCTT	GTCCTGTGTGGAAATCAAAATCAGCTTTTTCTAAGGCTTCTTTATATGTCAACTTTCTTTTTGTCTGAGGGCATATTATATTTCTGACATATGACTTTTGATCTTTGAGTTTTGTGGCAA	GAGGACATCTATAATACCTACTTGGAGAGCCTCTTCTATTGATAACCGAGAGTGAACCTGTGGCTCTATCAACCCTCCTGTCAAGTACTGAAATTCCAAACATCGGATTCCCATTTCCTT	T	C	119	116	TGC	-	AGTAGGTATTATAGATGTCCTCATTGCCAC	GGTATTATAGATGTCCTCAT	GACTTTTGATCTTTGAGTTTTGTGGCAACG	30	AGGACATC	8	GACTTTTGATCTTTGAGTTTTGTGGCAACGAGGACATC	1	28	False	True	51.0	0.5	0.4	0	18.502036274	13.826104542764652	1.0	TGACATATGACTTTTGATCTTTGAGTTTTGTGGCAATGAGGACATCTATAATACCTACTT	TGACATATGACTTTTGATCTTTGAGTTTTGTGGCAACGAGGACATCTATAATACCTACTT	reverse-complement	No Error	True
223	DST	56480500	56480500	T	C	SNP	AACR-H0000755	6	56480380	56480620	GTCCTGTGTGGAAATCAAAATCAGCTTTTTCTAAGGCTTCTTTATATGTCAACTTTCTTTTTGTCTGAGGGCATATTATATTTCTGACATATGACTTTTGATCTTTGAGTTTTGTGGCAATGAGGACATCTATAATACCTACTTGGAGAGCCTCTTCTATTGATAACCGAGAGTGAACCTGTGGCTCTATCAACCCTCCTGTCAAGTACTGAAATTCCAAACATCGGATTCCCATTTCCTT	GTCCTGTGTGGAAATCAAAATCAGCTTTTTCTAAGGCTTCTTTATATGTCAACTTTCTTTTTGTCTGAGGGCATATTATATTTCTGACATATGACTTTTGATCTTTGAGTTTTGTGGCAACGAGGACATCTATAATACCTACTTGGAGAGCCTCTTCTATTGATAACCGAGAGTGAACCTGTGGCTCTATCAACCCTCCTGTCAAGTACTGAAATTCCAAACATCGGATTCCCATTTCCTT	GTCCTGTGTGGAAATCAAAATCAGCTTTTTCTAAGGCTTCTTTATATGTCAACTTTCTTTTTGTCTGAGGGCATATTATATTTCTGACATATGACTTTTGATCTTTGAGTTTTGTGGCAA	GAGGACATCTATAATACCTACTTGGAGAGCCTCTTCTATTGATAACCGAGAGTGAACCTGTGGCTCTATCAACCCTCCTGTCAAGTACTGAAATTCCAAACATCGGATTCCCATTTCCTT	T	C	119	116	TGC	-	AGTAGGTATTATAGATGTCCTCATTGCCAC	GGTATTATAGATGTCCTCAT	TTGATCTTTGAGTTTTGTGGCAACG	25	AGGACATC	8	TTGATCTTTGAGTTTTGTGGCAACGAGGACATC	1	23	False	True	51.0	0.5	0.4	0	18.353903324	12.790513868781254	2.0	TGACATATGACTTTTGATCTTTGAGTTTTGTGGCAATGAGGACATCTATAATACCTACTT	TGACATATGACTTTTGATCTTTGAGTTTTGTGGCAACGAGGACATCTATAATACCTACTT	reverse-complement	No Error	True
223	DST	56480500	56480500	T	C	SNP	AACR-H0000755	6	56480380	56480620	GTCCTGTGTGGAAATCAAAATCAGCTTTTTCTAAGGCTTCTTTATATGTCAACTTTCTTTTTGTCTGAGGGCATATTATATTTCTGACATATGACTTTTGATCTTTGAGTTTTGTGGCAATGAGGACATCTATAATACCTACTTGGAGAGCCTCTTCTATTGATAACCGAGAGTGAACCTGTGGCTCTATCAACCCTCCTGTCAAGTACTGAAATTCCAAACATCGGATTCCCATTTCCTT	GTCCTGTGTGGAAATCAAAATCAGCTTTTTCTAAGGCTTCTTTATATGTCAACTTTCTTTTTGTCTGAGGGCATATTATATTTCTGACATATGACTTTTGATCTTTGAGTTTTGTGGCAACGAGGACATCTATAATACCTACTTGGAGAGCCTCTTCTATTGATAACCGAGAGTGAACCTGTGGCTCTATCAACCCTCCTGTCAAGTACTGAAATTCCAAACATCGGATTCCCATTTCCTT	GTCCTGTGTGGAAATCAAAATCAGCTTTTTCTAAGGCTTCTTTATATGTCAACTTTCTTTTTGTCTGAGGGCATATTATATTTCTGACATATGACTTTTGATCTTTGAGTTTTGTGGCAA	GAGGACATCTATAATACCTACTTGGAGAGCCTCTTCTATTGATAACCGAGAGTGAACCTGTGGCTCTATCAACCCTCCTGTCAAGTACTGAAATTCCAAACATCGGATTCCCATTTCCTT	T	C	123	126	GGA	+	GATCTTTGAGTTTTGTGGCAATGAGGACAT	GTTGAGTTTTGTGGCAATGA	CCTCG	5	TTGCCACA	8	CCTCGTTGCCACA	0	4	True	True	50.0	0.5	0.8	0	21.788311818	9.839515353596658	3.0	AGAAGAGGCTCTCCAAGTAGGTATTATAGATGTCCTCATTGCCACAAAACTCAAAGATCA	AGAAGAGGCTCTCCAAGTAGGTATTATAGATGTCCTCGTTGCCACAAAACTCAAAGATCA	reverse-complement	No Error	False
223	DST	56480500	56480500	T	C	SNP	AACR-H0000755	6	56480380	56480620	GTCCTGTGTGGAAATCAAAATCAGCTTTTTCTAAGGCTTCTTTATATGTCAACTTTCTTTTTGTCTGAGGGCATATTATATTTCTGACATATGACTTTTGATCTTTGAGTTTTGTGGCAATGAGGACATCTATAATACCTACTTGGAGAGCCTCTTCTATTGATAACCGAGAGTGAACCTGTGGCTCTATCAACCCTCCTGTCAAGTACTGAAATTCCAAACATCGGATTCCCATTTCCTT	GTCCTGTGTGGAAATCAAAATCAGCTTTTTCTAAGGCTTCTTTATATGTCAACTTTCTTTTTGTCTGAGGGCATATTATATTTCTGACATATGACTTTTGATCTTTGAGTTTTGTGGCAACGAGGACATCTATAATACCTACTTGGAGAGCCTCTTCTATTGATAACCGAGAGTGAACCTGTGGCTCTATCAACCCTCCTGTCAAGTACTGAAATTCCAAACATCGGATTCCCATTTCCTT	GTCCTGTGTGGAAATCAAAATCAGCTTTTTCTAAGGCTTCTTTATATGTCAACTTTCTTTTTGTCTGAGGGCATATTATATTTCTGACATATGACTTTTGATCTTTGAGTTTTGTGGCAA	GAGGACATCTATAATACCTACTTGGAGAGCCTCTTCTATTGATAACCGAGAGTGAACCTGTGGCTCTATCAACCCTCCTGTCAAGTACTGAAATTCCAAACATCGGATTCCCATTTCCTT	T	C	119	116	TGC	-	AGTAGGTATTATAGATGTCCTCATTGCCAC	GGTATTATAGATGTCCTCAT	TGTGGCAACG	10	AGGACATC	8	TGTGGCAACGAGGACATC	1	8	False	True	51.0	0.5	0.6	0	19.171157036	9.755588728377395	4.0	TGACATATGACTTTTGATCTTTGAGTTTTGTGGCAATGAGGACATCTATAATACCTACTT	TGACATATGACTTTTGATCTTTGAGTTTTGTGGCAACGAGGACATCTATAATACCTACTT	reverse-complement	No Error	False
223	DST	56480500	56480500	T	C	SNP	AACR-H0000755	6	56480380	56480620	GTCCTGTGTGGAAATCAAAATCAGCTTTTTCTAAGGCTTCTTTATATGTCAACTTTCTTTTTGTCTGAGGGCATATTATATTTCTGACATATGACTTTTGATCTTTGAGTTTTGTGGCAATGAGGACATCTATAATACCTACTTGGAGAGCCTCTTCTATTGATAACCGAGAGTGAACCTGTGGCTCTATCAACCCTCCTGTCAAGTACTGAAATTCCAAACATCGGATTCCCATTTCCTT	GTCCTGTGTGGAAATCAAAATCAGCTTTTTCTAAGGCTTCTTTATATGTCAACTTTCTTTTTGTCTGAGGGCATATTATATTTCTGACATATGACTTTTGATCTTTGAGTTTTGTGGCAACGAGGACATCTATAATACCTACTTGGAGAGCCTCTTCTATTGATAACCGAGAGTGAACCTGTGGCTCTATCAACCCTCCTGTCAAGTACTGAAATTCCAAACATCGGATTCCCATTTCCTT	GTCCTGTGTGGAAATCAAAATCAGCTTTTTCTAAGGCTTCTTTATATGTCAACTTTCTTTTTGTCTGAGGGCATATTATATTTCTGACATATGACTTTTGATCTTTGAGTTTTGTGGCAA	GAGGACATCTATAATACCTACTTGGAGAGCCTCTTCTATTGATAACCGAGAGTGAACCTGTGGCTCTATCAACCCTCCTGTCAAGTACTGAAATTCCAAACATCGGATTCCCATTTCCTT	T	C	123	126	GGA	+	GATCTTTGAGTTTTGTGGCAATGAGGACAT	GTTGAGTTTTGTGGCAATGA	CAAGTAGGTATTATAGATGTCCTCG	25	TTGCCACA	8	CAAGTAGGTATTATAGATGTCCTCGTTGCCACA	0	24	False	True	50.0	0.5	0.4	0	18.272313664	9.519271559963409	5.0	AGAAGAGGCTCTCCAAGTAGGTATTATAGATGTCCTCATTGCCACAAAACTCAAAGATCA	AGAAGAGGCTCTCCAAGTAGGTATTATAGATGTCCTCGTTGCCACAAAACTCAAAGATCA	reverse-complement	No Error	False
224	DST	56481632	56481632	T	C	SNP	AACR-H0000761	6	56481512	56481752	ACTGGCAATCTGGGCTTCCAAGATATGTTTACCTTTTTGTCTGTCAAGCATTCTATTTTCCATAGCTTGAAACACTGACAATGTCTTAGAAGAATAAGAATATCCCACAGCTGCCTTCTCTGCCTCAAGAAGCCTAATTCTGAATTCGGGGTCAACAACTCCTTTAAGAACTGCATCTTCAACAGAATATGTCTGACCTGAAATGGGATCAATTATAAAACCTGTTGCAGCCTGAGCTTCT	ACTGGCAATCTGGGCTTCCAAGATATGTTTACCTTTTTGTCTGTCAAGCATTCTATTTTCCATAGCTTGAAACACTGACAATGTCTTAGAAGAATAAGAATATCCCACAGCTGCCTTCTCCGCCTCAAGAAGCCTAATTCTGAATTCGGGGTCAACAACTCCTTTAAGAACTGCATCTTCAACAGAATATGTCTGACCTGAAATGGGATCAATTATAAAACCTGTTGCAGCCTGAGCTTCT	ACTGGCAATCTGGGCTTCCAAGATATGTTTACCTTTTTGTCTGTCAAGCATTCTATTTTCCATAGCTTGAAACACTGACAATGTCTTAGAAGAATAAGAATATCCCACAGCTGCCTTCTC	GCCTCAAGAAGCCTAATTCTGAATTCGGGGTCAACAACTCCTTTAAGAACTGCATCTTCAACAGAATATGTCTGACCTGAAATGGGATCAATTATAAAACCTGTTGCAGCCTGAGCTTCT	T	C	121	118	AGA	-	ATTCAGAATTAGGCTTCTTGAGGCAGAGAA	GGAATTAGGCTTCTTGAGGC	CCGCC	5	TCAAGAAGCCTAATT	15	CCGCCTCAAGAAGCCTAATT	3	1	True	False	49.0	0.3333333333333333	1.0	0	19.092361753333336	22.283695062935053	1.0	TAGAAGAATAAGAATATCCCACAGCTGCCTTCTCTGCCTCAAGAAGCCTAATTCTGAATT	TAGAAGAATAAGAATATCCCACAGCTGCCTTCTCCGCCTCAAGAAGCCTAATTCTGAATT	reverse-complement	No Error	False
224	DST	56481632	56481632	T	C	SNP	AACR-H0000761	6	56481512	56481752	ACTGGCAATCTGGGCTTCCAAGATATGTTTACCTTTTTGTCTGTCAAGCATTCTATTTTCCATAGCTTGAAACACTGACAATGTCTTAGAAGAATAAGAATATCCCACAGCTGCCTTCTCTGCCTCAAGAAGCCTAATTCTGAATTCGGGGTCAACAACTCCTTTAAGAACTGCATCTTCAACAGAATATGTCTGACCTGAAATGGGATCAATTATAAAACCTGTTGCAGCCTGAGCTTCT	ACTGGCAATCTGGGCTTCCAAGATATGTTTACCTTTTTGTCTGTCAAGCATTCTATTTTCCATAGCTTGAAACACTGACAATGTCTTAGAAGAATAAGAATATCCCACAGCTGCCTTCTCCGCCTCAAGAAGCCTAATTCTGAATTCGGGGTCAACAACTCCTTTAAGAACTGCATCTTCAACAGAATATGTCTGACCTGAAATGGGATCAATTATAAAACCTGTTGCAGCCTGAGCTTCT	ACTGGCAATCTGGGCTTCCAAGATATGTTTACCTTTTTGTCTGTCAAGCATTCTATTTTCCATAGCTTGAAACACTGACAATGTCTTAGAAGAATAAGAATATCCCACAGCTGCCTTCTC	GCCTCAAGAAGCCTAATTCTGAATTCGGGGTCAACAACTCCTTTAAGAACTGCATCTTCAACAGAATATGTCTGACCTGAAATGGGATCAATTATAAAACCTGTTGCAGCCTGAGCTTCT	T	C	121	118	AGA	-	ATTCAGAATTAGGCTTCTTGAGGCAGAGAA	GGAATTAGGCTTCTTGAGGC	CCGCC	5	TCAAGAAGCC	10	CCGCCTCAAGAAGCC	3	1	True	False	49.0	0.5	1.0	0	20.027403660000004	21.394039743430803	2.0	TAGAAGAATAAGAATATCCCACAGCTGCCTTCTCTGCCTCAAGAAGCCTAATTCTGAATT	TAGAAGAATAAGAATATCCCACAGCTGCCTTCTCCGCCTCAAGAAGCCTAATTCTGAATT	reverse-complement	No Error	False
224	DST	56481632	56481632	T	C	SNP	AACR-H0000761	6	56481512	56481752	ACTGGCAATCTGGGCTTCCAAGATATGTTTACCTTTTTGTCTGTCAAGCATTCTATTTTCCATAGCTTGAAACACTGACAATGTCTTAGAAGAATAAGAATATCCCACAGCTGCCTTCTCTGCCTCAAGAAGCCTAATTCTGAATTCGGGGTCAACAACTCCTTTAAGAACTGCATCTTCAACAGAATATGTCTGACCTGAAATGGGATCAATTATAAAACCTGTTGCAGCCTGAGCTTCT	ACTGGCAATCTGGGCTTCCAAGATATGTTTACCTTTTTGTCTGTCAAGCATTCTATTTTCCATAGCTTGAAACACTGACAATGTCTTAGAAGAATAAGAATATCCCACAGCTGCCTTCTCCGCCTCAAGAAGCCTAATTCTGAATTCGGGGTCAACAACTCCTTTAAGAACTGCATCTTCAACAGAATATGTCTGACCTGAAATGGGATCAATTATAAAACCTGTTGCAGCCTGAGCTTCT	ACTGGCAATCTGGGCTTCCAAGATATGTTTACCTTTTTGTCTGTCAAGCATTCTATTTTCCATAGCTTGAAACACTGACAATGTCTTAGAAGAATAAGAATATCCCACAGCTGCCTTCTC	GCCTCAAGAAGCCTAATTCTGAATTCGGGGTCAACAACTCCTTTAAGAACTGCATCTTCAACAGAATATGTCTGACCTGAAATGGGATCAATTATAAAACCTGTTGCAGCCTGAGCTTCT	T	C	121	118	AGA	-	ATTCAGAATTAGGCTTCTTGAGGCAGAGAA	GGAATTAGGCTTCTTGAGGC	CCGCC	5	TCAAGAAGCCTAA	13	CCGCCTCAAGAAGCCTAA	3	1	True	False	49.0	0.3846153846153846	1.0	0	19.33122954	20.857831061660487	3.0	TAGAAGAATAAGAATATCCCACAGCTGCCTTCTCTGCCTCAAGAAGCCTAATTCTGAATT	TAGAAGAATAAGAATATCCCACAGCTGCCTTCTCCGCCTCAAGAAGCCTAATTCTGAATT	reverse-complement	No Error	False
224	DST	56481632	56481632	T	C	SNP	AACR-H0000761	6	56481512	56481752	ACTGGCAATCTGGGCTTCCAAGATATGTTTACCTTTTTGTCTGTCAAGCATTCTATTTTCCATAGCTTGAAACACTGACAATGTCTTAGAAGAATAAGAATATCCCACAGCTGCCTTCTCTGCCTCAAGAAGCCTAATTCTGAATTCGGGGTCAACAACTCCTTTAAGAACTGCATCTTCAACAGAATATGTCTGACCTGAAATGGGATCAATTATAAAACCTGTTGCAGCCTGAGCTTCT	ACTGGCAATCTGGGCTTCCAAGATATGTTTACCTTTTTGTCTGTCAAGCATTCTATTTTCCATAGCTTGAAACACTGACAATGTCTTAGAAGAATAAGAATATCCCACAGCTGCCTTCTCCGCCTCAAGAAGCCTAATTCTGAATTCGGGGTCAACAACTCCTTTAAGAACTGCATCTTCAACAGAATATGTCTGACCTGAAATGGGATCAATTATAAAACCTGTTGCAGCCTGAGCTTCT	ACTGGCAATCTGGGCTTCCAAGATATGTTTACCTTTTTGTCTGTCAAGCATTCTATTTTCCATAGCTTGAAACACTGACAATGTCTTAGAAGAATAAGAATATCCCACAGCTGCCTTCTC	GCCTCAAGAAGCCTAATTCTGAATTCGGGGTCAACAACTCCTTTAAGAACTGCATCTTCAACAGAATATGTCTGACCTGAAATGGGATCAATTATAAAACCTGTTGCAGCCTGAGCTTCT	T	C	121	118	AGA	-	ATTCAGAATTAGGCTTCTTGAGGCAGAGAA	GGAATTAGGCTTCTTGAGGC	CCGCC	5	TCAAGAAG	8	CCGCCTCAAGAAG	3	1	True	False	49.0	0.375	1.0	0	18.71768943	18.157473640364124	4.0	TAGAAGAATAAGAATATCCCACAGCTGCCTTCTCTGCCTCAAGAAGCCTAATTCTGAATT	TAGAAGAATAAGAATATCCCACAGCTGCCTTCTCCGCCTCAAGAAGCCTAATTCTGAATT	reverse-complement	No Error	False
224	DST	56481632	56481632	T	C	SNP	AACR-H0000761	6	56481512	56481752	ACTGGCAATCTGGGCTTCCAAGATATGTTTACCTTTTTGTCTGTCAAGCATTCTATTTTCCATAGCTTGAAACACTGACAATGTCTTAGAAGAATAAGAATATCCCACAGCTGCCTTCTCTGCCTCAAGAAGCCTAATTCTGAATTCGGGGTCAACAACTCCTTTAAGAACTGCATCTTCAACAGAATATGTCTGACCTGAAATGGGATCAATTATAAAACCTGTTGCAGCCTGAGCTTCT	ACTGGCAATCTGGGCTTCCAAGATATGTTTACCTTTTTGTCTGTCAAGCATTCTATTTTCCATAGCTTGAAACACTGACAATGTCTTAGAAGAATAAGAATATCCCACAGCTGCCTTCTCCGCCTCAAGAAGCCTAATTCTGAATTCGGGGTCAACAACTCCTTTAAGAACTGCATCTTCAACAGAATATGTCTGACCTGAAATGGGATCAATTATAAAACCTGTTGCAGCCTGAGCTTCT	ACTGGCAATCTGGGCTTCCAAGATATGTTTACCTTTTTGTCTGTCAAGCATTCTATTTTCCATAGCTTGAAACACTGACAATGTCTTAGAAGAATAAGAATATCCCACAGCTGCCTTCTC	GCCTCAAGAAGCCTAATTCTGAATTCGGGGTCAACAACTCCTTTAAGAACTGCATCTTCAACAGAATATGTCTGACCTGAAATGGGATCAATTATAAAACCTGTTGCAGCCTGAGCTTCT	T	C	121	118	AGA	-	ATTCAGAATTAGGCTTCTTGAGGCAGAGAA	GGAATTAGGCTTCTTGAGGC	GCTGCCTTCTCCGCC	15	TCAAGAAGCCTAATT	15	GCTGCCTTCTCCGCCTCAAGAAGCCTAATT	3	11	False	False	49.0	0.3333333333333333	0.7333333333333333	0	16.121199407333332	12.473486132243568	5.0	TAGAAGAATAAGAATATCCCACAGCTGCCTTCTCTGCCTCAAGAAGCCTAATTCTGAATT	TAGAAGAATAAGAATATCCCACAGCTGCCTTCTCCGCCTCAAGAAGCCTAATTCTGAATT	reverse-complement	No Error	False
225	DST	56485023	56485023	T	C	SNP	AACR-H0001295	6	56484903	56485143	TTCAACTGTTTCTCTGCTACCTGTTTCTGAAATGCAAGGTCTTTTTCCATCTGCTTTATCAGCTTCAAGAGTTCTTCCTCATTGTCTCTCTTTCTTCTTAATTCTTCCATTAATTTATTTTTTTGTTGCTCCAAATCATTGAGACTTAAATCTTTTCTTTTAAGATGATCTTCCAGTGTTCGTCTGGTAAAGGTGTTTTCCTCCAACTGATTGCGAAAATTCAGGAGGTTCTCTTCCACGG	TTCAACTGTTTCTCTGCTACCTGTTTCTGAAATGCAAGGTCTTTTTCCATCTGCTTTATCAGCTTCAAGAGTTCTTCCTCATTGTCTCTCTTTCTTCTTAATTCTTCCATTAATTTATTTCTTTGTTGCTCCAAATCATTGAGACTTAAATCTTTTCTTTTAAGATGATCTTCCAGTGTTCGTCTGGTAAAGGTGTTTTCCTCCAACTGATTGCGAAAATTCAGGAGGTTCTCTTCCACGG	TTCAACTGTTTCTCTGCTACCTGTTTCTGAAATGCAAGGTCTTTTTCCATCTGCTTTATCAGCTTCAAGAGTTCTTCCTCATTGTCTCTCTTTCTTCTTAATTCTTCCATTAATTTATTT	TTTGTTGCTCCAAATCATTGAGACTTAAATCTTTTCTTTTAAGATGATCTTCCAGTGTTCGTCTGGTAAAGGTGTTTTCCTCCAACTGATTGCGAAAATTCAGGAGGTTCTCTTCCACGG	T	C	138	135	TGA	-	TAAAAGAAAAGATTTAAGTCTCAATGATTT	GGAAAAGATTTAAGTCTCAA	AATTTATTTCTTTGTTGCTCCAAATCATTG	30	AGACTTAAATCTTTT	15	AATTTATTTCTTTGTTGCTCCAAATCATTGAGACTTAAATCTTTT	20	9	False	False	52.0	0.2	0.2666666666666666	0	11.811015554	16.120921031890237	1.0	CTTCCATTAATTTATTTTTTTGTTGCTCCAAATCATTGAGACTTAAATCTTTTCTTTTAA	CTTCCATTAATTTATTTCTTTGTTGCTCCAAATCATTGAGACTTAAATCTTTTCTTTTAA	reverse-complement	No Error	True
225	DST	56485023	56485023	T	C	SNP	AACR-H0001295	6	56484903	56485143	TTCAACTGTTTCTCTGCTACCTGTTTCTGAAATGCAAGGTCTTTTTCCATCTGCTTTATCAGCTTCAAGAGTTCTTCCTCATTGTCTCTCTTTCTTCTTAATTCTTCCATTAATTTATTTTTTTGTTGCTCCAAATCATTGAGACTTAAATCTTTTCTTTTAAGATGATCTTCCAGTGTTCGTCTGGTAAAGGTGTTTTCCTCCAACTGATTGCGAAAATTCAGGAGGTTCTCTTCCACGG	TTCAACTGTTTCTCTGCTACCTGTTTCTGAAATGCAAGGTCTTTTTCCATCTGCTTTATCAGCTTCAAGAGTTCTTCCTCATTGTCTCTCTTTCTTCTTAATTCTTCCATTAATTTATTTCTTTGTTGCTCCAAATCATTGAGACTTAAATCTTTTCTTTTAAGATGATCTTCCAGTGTTCGTCTGGTAAAGGTGTTTTCCTCCAACTGATTGCGAAAATTCAGGAGGTTCTCTTCCACGG	TTCAACTGTTTCTCTGCTACCTGTTTCTGAAATGCAAGGTCTTTTTCCATCTGCTTTATCAGCTTCAAGAGTTCTTCCTCATTGTCTCTCTTTCTTCTTAATTCTTCCATTAATTTATTT	TTTGTTGCTCCAAATCATTGAGACTTAAATCTTTTCTTTTAAGATGATCTTCCAGTGTTCGTCTGGTAAAGGTGTTTTCCTCCAACTGATTGCGAAAATTCAGGAGGTTCTCTTCCACGG	T	C	138	135	TGA	-	TAAAAGAAAAGATTTAAGTCTCAATGATTT	GGAAAAGATTTAAGTCTCAA	AATTTATTTCTTTGTTGCTCCAAATCATTG	30	AGACTTAAATCTT	13	AATTTATTTCTTTGTTGCTCCAAATCATTGAGACTTAAATCTT	20	9	False	False	52.0	0.2307692307692307	0.2666666666666666	0	11.869684706	15.811319769319825	2.0	CTTCCATTAATTTATTTTTTTGTTGCTCCAAATCATTGAGACTTAAATCTTTTCTTTTAA	CTTCCATTAATTTATTTCTTTGTTGCTCCAAATCATTGAGACTTAAATCTTTTCTTTTAA	reverse-complement	No Error	False
225	DST	56485023	56485023	T	C	SNP	AACR-H0001295	6	56484903	56485143	TTCAACTGTTTCTCTGCTACCTGTTTCTGAAATGCAAGGTCTTTTTCCATCTGCTTTATCAGCTTCAAGAGTTCTTCCTCATTGTCTCTCTTTCTTCTTAATTCTTCCATTAATTTATTTTTTTGTTGCTCCAAATCATTGAGACTTAAATCTTTTCTTTTAAGATGATCTTCCAGTGTTCGTCTGGTAAAGGTGTTTTCCTCCAACTGATTGCGAAAATTCAGGAGGTTCTCTTCCACGG	TTCAACTGTTTCTCTGCTACCTGTTTCTGAAATGCAAGGTCTTTTTCCATCTGCTTTATCAGCTTCAAGAGTTCTTCCTCATTGTCTCTCTTTCTTCTTAATTCTTCCATTAATTTATTTCTTTGTTGCTCCAAATCATTGAGACTTAAATCTTTTCTTTTAAGATGATCTTCCAGTGTTCGTCTGGTAAAGGTGTTTTCCTCCAACTGATTGCGAAAATTCAGGAGGTTCTCTTCCACGG	TTCAACTGTTTCTCTGCTACCTGTTTCTGAAATGCAAGGTCTTTTTCCATCTGCTTTATCAGCTTCAAGAGTTCTTCCTCATTGTCTCTCTTTCTTCTTAATTCTTCCATTAATTTATTT	TTTGTTGCTCCAAATCATTGAGACTTAAATCTTTTCTTTTAAGATGATCTTCCAGTGTTCGTCTGGTAAAGGTGTTTTCCTCCAACTGATTGCGAAAATTCAGGAGGTTCTCTTCCACGG	T	C	138	135	TGA	-	TAAAAGAAAAGATTTAAGTCTCAATGATTT	GGAAAAGATTTAAGTCTCAA	AATTTATTTCTTTGTTGCTCCAAATCATTG	30	AGACTTAA	8	AATTTATTTCTTTGTTGCTCCAAATCATTGAGACTTAA	20	9	False	False	52.0	0.25	0.2666666666666666	0	11.509548926	15.457641077398252	3.0	CTTCCATTAATTTATTTTTTTGTTGCTCCAAATCATTGAGACTTAAATCTTTTCTTTTAA	CTTCCATTAATTTATTTCTTTGTTGCTCCAAATCATTGAGACTTAAATCTTTTCTTTTAA	reverse-complement	No Error	False
225	DST	56485023	56485023	T	C	SNP	AACR-H0001295	6	56484903	56485143	TTCAACTGTTTCTCTGCTACCTGTTTCTGAAATGCAAGGTCTTTTTCCATCTGCTTTATCAGCTTCAAGAGTTCTTCCTCATTGTCTCTCTTTCTTCTTAATTCTTCCATTAATTTATTTTTTTGTTGCTCCAAATCATTGAGACTTAAATCTTTTCTTTTAAGATGATCTTCCAGTGTTCGTCTGGTAAAGGTGTTTTCCTCCAACTGATTGCGAAAATTCAGGAGGTTCTCTTCCACGG	TTCAACTGTTTCTCTGCTACCTGTTTCTGAAATGCAAGGTCTTTTTCCATCTGCTTTATCAGCTTCAAGAGTTCTTCCTCATTGTCTCTCTTTCTTCTTAATTCTTCCATTAATTTATTTCTTTGTTGCTCCAAATCATTGAGACTTAAATCTTTTCTTTTAAGATGATCTTCCAGTGTTCGTCTGGTAAAGGTGTTTTCCTCCAACTGATTGCGAAAATTCAGGAGGTTCTCTTCCACGG	TTCAACTGTTTCTCTGCTACCTGTTTCTGAAATGCAAGGTCTTTTTCCATCTGCTTTATCAGCTTCAAGAGTTCTTCCTCATTGTCTCTCTTTCTTCTTAATTCTTCCATTAATTTATTT	TTTGTTGCTCCAAATCATTGAGACTTAAATCTTTTCTTTTAAGATGATCTTCCAGTGTTCGTCTGGTAAAGGTGTTTTCCTCCAACTGATTGCGAAAATTCAGGAGGTTCTCTTCCACGG	T	C	138	135	TGA	-	TAAAAGAAAAGATTTAAGTCTCAATGATTT	GGAAAAGATTTAAGTCTCAA	AATTTATTTCTTTGTTGCTCCAAATCATTG	30	AGACTTAAAT	10	AATTTATTTCTTTGTTGCTCCAAATCATTGAGACTTAAAT	20	9	False	False	52.0	0.2	0.2666666666666666	0	11.281943554	15.457641077398252	4.0	CTTCCATTAATTTATTTTTTTGTTGCTCCAAATCATTGAGACTTAAATCTTTTCTTTTAA	CTTCCATTAATTTATTTCTTTGTTGCTCCAAATCATTGAGACTTAAATCTTTTCTTTTAA	reverse-complement	No Error	False
225	DST	56485023	56485023	T	C	SNP	AACR-H0001295	6	56484903	56485143	TTCAACTGTTTCTCTGCTACCTGTTTCTGAAATGCAAGGTCTTTTTCCATCTGCTTTATCAGCTTCAAGAGTTCTTCCTCATTGTCTCTCTTTCTTCTTAATTCTTCCATTAATTTATTTTTTTGTTGCTCCAAATCATTGAGACTTAAATCTTTTCTTTTAAGATGATCTTCCAGTGTTCGTCTGGTAAAGGTGTTTTCCTCCAACTGATTGCGAAAATTCAGGAGGTTCTCTTCCACGG	TTCAACTGTTTCTCTGCTACCTGTTTCTGAAATGCAAGGTCTTTTTCCATCTGCTTTATCAGCTTCAAGAGTTCTTCCTCATTGTCTCTCTTTCTTCTTAATTCTTCCATTAATTTATTTCTTTGTTGCTCCAAATCATTGAGACTTAAATCTTTTCTTTTAAGATGATCTTCCAGTGTTCGTCTGGTAAAGGTGTTTTCCTCCAACTGATTGCGAAAATTCAGGAGGTTCTCTTCCACGG	TTCAACTGTTTCTCTGCTACCTGTTTCTGAAATGCAAGGTCTTTTTCCATCTGCTTTATCAGCTTCAAGAGTTCTTCCTCATTGTCTCTCTTTCTTCTTAATTCTTCCATTAATTTATTT	TTTGTTGCTCCAAATCATTGAGACTTAAATCTTTTCTTTTAAGATGATCTTCCAGTGTTCGTCTGGTAAAGGTGTTTTCCTCCAACTGATTGCGAAAATTCAGGAGGTTCTCTTCCACGG	T	C	138	135	TGA	-	TAAAAGAAAAGATTTAAGTCTCAATGATTT	GGAAAAGATTTAAGTCTCAA	ATTTCTTTGTTGCTCCAAATCATTG	25	AGACTTAAATCTTTT	15	ATTTCTTTGTTGCTCCAAATCATTGAGACTTAAATCTTTT	20	4	False	False	52.0	0.2	0.32	0	11.9993232872	2.750232131232289	5.0	CTTCCATTAATTTATTTTTTTGTTGCTCCAAATCATTGAGACTTAAATCTTTTCTTTTAA	CTTCCATTAATTTATTTCTTTGTTGCTCCAAATCATTGAGACTTAAATCTTTTCTTTTAA	reverse-complement	No Error	True
226	DST	56489412	56489412	C	T	SNP	AACR-H0003626	6	56489292	56489532	CTTTATATTTACAGGGTGCTCACTGTTAATGATTACCTCCTCCTCTTCCAGCCTCTTCAATGAATCACCAGCAAATTTAATATATTGTGTCATGAGAGTGACCAGGGCAGTATATCGAGTCCTTAGGTCCATGAACTGCAAGTAAGGAAAAAAATAATAAAAGCATTACCTCCAGTTACTCTTACTAAGTTGAATGAATTTTGAATAATAATTACATTAACTAGGCCTTCAGACAGCAAAG	CTTTATATTTACAGGGTGCTCACTGTTAATGATTACCTCCTCCTCTTCCAGCCTCTTCAATGAATCACCAGCAAATTTAATATATTGTGTCATGAGAGTGACCAGGGCAGTATATCGAGTTCTTAGGTCCATGAACTGCAAGTAAGGAAAAAAATAATAAAAGCATTACCTCCAGTTACTCTTACTAAGTTGAATGAATTTTGAATAATAATTACATTAACTAGGCCTTCAGACAGCAAAG	CTTTATATTTACAGGGTGCTCACTGTTAATGATTACCTCCTCCTCTTCCAGCCTCTTCAATGAATCACCAGCAAATTTAATATATTGTGTCATGAGAGTGACCAGGGCAGTATATCGAGT	CTTAGGTCCATGAACTGCAAGTAAGGAAAAAAATAATAAAAGCATTACCTCCAGTTACTCTTACTAAGTTGAATGAATTTTGAATAATAATTACATTAACTAGGCCTTCAGACAGCAAAG	C	T	108	111	AGT	+	TTGTGTCATGAGAGTGACCAGGGCAGTATA	GTCATGAGAGTGACCAGGGC	GGACCTAAGAACTCGATATACTGCC	25	CTGGTCACTCTCATG	15	GGACCTAAGAACTCGATATACTGCCCTGGTCACTCTCATG	15	9	False	False	52.0	0.5333333333333333	0.48	0	16.252660500133334	21.52903484747779	1.0	ACTTGCAGTTCATGGACCTAAGGACTCGATATACTGCCCTGGTCACTCTCATGACACAAT	ACTTGCAGTTCATGGACCTAAGAACTCGATATACTGCCCTGGTCACTCTCATGACACAAT	reverse-complement	No Error	False
226	DST	56489412	56489412	C	T	SNP	AACR-H0003626	6	56489292	56489532	CTTTATATTTACAGGGTGCTCACTGTTAATGATTACCTCCTCCTCTTCCAGCCTCTTCAATGAATCACCAGCAAATTTAATATATTGTGTCATGAGAGTGACCAGGGCAGTATATCGAGTCCTTAGGTCCATGAACTGCAAGTAAGGAAAAAAATAATAAAAGCATTACCTCCAGTTACTCTTACTAAGTTGAATGAATTTTGAATAATAATTACATTAACTAGGCCTTCAGACAGCAAAG	CTTTATATTTACAGGGTGCTCACTGTTAATGATTACCTCCTCCTCTTCCAGCCTCTTCAATGAATCACCAGCAAATTTAATATATTGTGTCATGAGAGTGACCAGGGCAGTATATCGAGTTCTTAGGTCCATGAACTGCAAGTAAGGAAAAAAATAATAAAAGCATTACCTCCAGTTACTCTTACTAAGTTGAATGAATTTTGAATAATAATTACATTAACTAGGCCTTCAGACAGCAAAG	CTTTATATTTACAGGGTGCTCACTGTTAATGATTACCTCCTCCTCTTCCAGCCTCTTCAATGAATCACCAGCAAATTTAATATATTGTGTCATGAGAGTGACCAGGGCAGTATATCGAGT	CTTAGGTCCATGAACTGCAAGTAAGGAAAAAAATAATAAAAGCATTACCTCCAGTTACTCTTACTAAGTTGAATGAATTTTGAATAATAATTACATTAACTAGGCCTTCAGACAGCAAAG	C	T	108	111	AGT	+	TTGTGTCATGAGAGTGACCAGGGCAGTATA	GTCATGAGAGTGACCAGGGC	GGACCTAAGAACTCGATATACTGCC	25	CTGGTCACTC	10	GGACCTAAGAACTCGATATACTGCCCTGGTCACTC	15	9	False	False	52.0	0.6	0.48	0	16.3092340628	21.1058421136625	2.0	ACTTGCAGTTCATGGACCTAAGGACTCGATATACTGCCCTGGTCACTCTCATGACACAAT	ACTTGCAGTTCATGGACCTAAGAACTCGATATACTGCCCTGGTCACTCTCATGACACAAT	reverse-complement	No Error	False
226	DST	56489412	56489412	C	T	SNP	AACR-H0003626	6	56489292	56489532	CTTTATATTTACAGGGTGCTCACTGTTAATGATTACCTCCTCCTCTTCCAGCCTCTTCAATGAATCACCAGCAAATTTAATATATTGTGTCATGAGAGTGACCAGGGCAGTATATCGAGTCCTTAGGTCCATGAACTGCAAGTAAGGAAAAAAATAATAAAAGCATTACCTCCAGTTACTCTTACTAAGTTGAATGAATTTTGAATAATAATTACATTAACTAGGCCTTCAGACAGCAAAG	CTTTATATTTACAGGGTGCTCACTGTTAATGATTACCTCCTCCTCTTCCAGCCTCTTCAATGAATCACCAGCAAATTTAATATATTGTGTCATGAGAGTGACCAGGGCAGTATATCGAGTTCTTAGGTCCATGAACTGCAAGTAAGGAAAAAAATAATAAAAGCATTACCTCCAGTTACTCTTACTAAGTTGAATGAATTTTGAATAATAATTACATTAACTAGGCCTTCAGACAGCAAAG	CTTTATATTTACAGGGTGCTCACTGTTAATGATTACCTCCTCCTCTTCCAGCCTCTTCAATGAATCACCAGCAAATTTAATATATTGTGTCATGAGAGTGACCAGGGCAGTATATCGAGT	CTTAGGTCCATGAACTGCAAGTAAGGAAAAAAATAATAAAAGCATTACCTCCAGTTACTCTTACTAAGTTGAATGAATTTTGAATAATAATTACATTAACTAGGCCTTCAGACAGCAAAG	C	T	108	111	AGT	+	TTGTGTCATGAGAGTGACCAGGGCAGTATA	GTCATGAGAGTGACCAGGGC	GGACCTAAGAACTCGATATACTGCC	25	CTGGTCAC	8	GGACCTAAGAACTCGATATACTGCCCTGGTCAC	15	9	False	False	52.0	0.625	0.48	0	16.3172223488	20.68173547485661	3.0	ACTTGCAGTTCATGGACCTAAGGACTCGATATACTGCCCTGGTCACTCTCATGACACAAT	ACTTGCAGTTCATGGACCTAAGAACTCGATATACTGCCCTGGTCACTCTCATGACACAAT	reverse-complement	No Error	False
226	DST	56489412	56489412	C	T	SNP	AACR-H0003626	6	56489292	56489532	CTTTATATTTACAGGGTGCTCACTGTTAATGATTACCTCCTCCTCTTCCAGCCTCTTCAATGAATCACCAGCAAATTTAATATATTGTGTCATGAGAGTGACCAGGGCAGTATATCGAGTCCTTAGGTCCATGAACTGCAAGTAAGGAAAAAAATAATAAAAGCATTACCTCCAGTTACTCTTACTAAGTTGAATGAATTTTGAATAATAATTACATTAACTAGGCCTTCAGACAGCAAAG	CTTTATATTTACAGGGTGCTCACTGTTAATGATTACCTCCTCCTCTTCCAGCCTCTTCAATGAATCACCAGCAAATTTAATATATTGTGTCATGAGAGTGACCAGGGCAGTATATCGAGTTCTTAGGTCCATGAACTGCAAGTAAGGAAAAAAATAATAAAAGCATTACCTCCAGTTACTCTTACTAAGTTGAATGAATTTTGAATAATAATTACATTAACTAGGCCTTCAGACAGCAAAG	CTTTATATTTACAGGGTGCTCACTGTTAATGATTACCTCCTCCTCTTCCAGCCTCTTCAATGAATCACCAGCAAATTTAATATATTGTGTCATGAGAGTGACCAGGGCAGTATATCGAGT	CTTAGGTCCATGAACTGCAAGTAAGGAAAAAAATAATAAAAGCATTACCTCCAGTTACTCTTACTAAGTTGAATGAATTTTGAATAATAATTACATTAACTAGGCCTTCAGACAGCAAAG	C	T	108	111	AGT	+	TTGTGTCATGAGAGTGACCAGGGCAGTATA	GTCATGAGAGTGACCAGGGC	GGACCTAAGAACTCGATATACTGCC	25	CTGGTCACTCTCA	13	GGACCTAAGAACTCGATATACTGCCCTGGTCACTCTCA	15	9	False	False	52.0	0.5384615384615384	0.48	0	16.0860813588	18.450819509327268	4.0	ACTTGCAGTTCATGGACCTAAGGACTCGATATACTGCCCTGGTCACTCTCATGACACAAT	ACTTGCAGTTCATGGACCTAAGAACTCGATATACTGCCCTGGTCACTCTCATGACACAAT	reverse-complement	No Error	False
226	DST	56489412	56489412	C	T	SNP	AACR-H0003626	6	56489292	56489532	CTTTATATTTACAGGGTGCTCACTGTTAATGATTACCTCCTCCTCTTCCAGCCTCTTCAATGAATCACCAGCAAATTTAATATATTGTGTCATGAGAGTGACCAGGGCAGTATATCGAGTCCTTAGGTCCATGAACTGCAAGTAAGGAAAAAAATAATAAAAGCATTACCTCCAGTTACTCTTACTAAGTTGAATGAATTTTGAATAATAATTACATTAACTAGGCCTTCAGACAGCAAAG	CTTTATATTTACAGGGTGCTCACTGTTAATGATTACCTCCTCCTCTTCCAGCCTCTTCAATGAATCACCAGCAAATTTAATATATTGTGTCATGAGAGTGACCAGGGCAGTATATCGAGTTCTTAGGTCCATGAACTGCAAGTAAGGAAAAAAATAATAAAAGCATTACCTCCAGTTACTCTTACTAAGTTGAATGAATTTTGAATAATAATTACATTAACTAGGCCTTCAGACAGCAAAG	CTTTATATTTACAGGGTGCTCACTGTTAATGATTACCTCCTCCTCTTCCAGCCTCTTCAATGAATCACCAGCAAATTTAATATATTGTGTCATGAGAGTGACCAGGGCAGTATATCGAGT	CTTAGGTCCATGAACTGCAAGTAAGGAAAAAAATAATAAAAGCATTACCTCCAGTTACTCTTACTAAGTTGAATGAATTTTGAATAATAATTACATTAACTAGGCCTTCAGACAGCAAAG	C	T	108	111	AGT	+	TTGTGTCATGAGAGTGACCAGGGCAGTATA	GTCATGAGAGTGACCAGGGC	TTCATGGACCTAAGAACTCGATATACTGCC	30	CTGGTCACTCTCATG	15	TTCATGGACCTAAGAACTCGATATACTGCCCTGGTCACTCTCATG	15	14	False	False	52.0	0.5333333333333333	0.4333333333333333	0	16.106407852333334	16.63832824379178	5.0	ACTTGCAGTTCATGGACCTAAGGACTCGATATACTGCCCTGGTCACTCTCATGACACAAT	ACTTGCAGTTCATGGACCTAAGAACTCGATATACTGCCCTGGTCACTCTCATGACACAAT	reverse-complement	No Error	False
227	DST	56505175	56505175	T	A	SNP	AACR-H0004260	6	56505055	56505295	CAACTTCAAAGTTTGCAATGAATTTGGCTCTACTCCTGAACTGAAATTTGGAACTAATCCTGATGGGAAACCAGGTGTATAAGCTGGAGTGACAGATGGAGTCAGGCGGGAAGTCATCCCTGATGACAGGCCAGAAGTCATACTAGAAGAGGTTAGGGAAGGTGTTAAACTCTGGGTCAGCCCTGAGGTCAGACTAGGGTGTAAGGTCTGTGCAAATCCTGAGTTTAAACTTTGAGTGATT	CAACTTCAAAGTTTGCAATGAATTTGGCTCTACTCCTGAACTGAAATTTGGAACTAATCCTGATGGGAAACCAGGTGTATAAGCTGGAGTGACAGATGGAGTCAGGCGGGAAGTCATCCCAGATGACAGGCCAGAAGTCATACTAGAAGAGGTTAGGGAAGGTGTTAAACTCTGGGTCAGCCCTGAGGTCAGACTAGGGTGTAAGGTCTGTGCAAATCCTGAGTTTAAACTTTGAGTGATT	CAACTTCAAAGTTTGCAATGAATTTGGCTCTACTCCTGAACTGAAATTTGGAACTAATCCTGATGGGAAACCAGGTGTATAAGCTGGAGTGACAGATGGAGTCAGGCGGGAAGTCATCCC	GATGACAGGCCAGAAGTCATACTAGAAGAGGTTAGGGAAGGTGTTAAACTCTGGGTCAGCCCTGAGGTCAGACTAGGGTGTAAGGTCTGTGCAAATCCTGAGTTTAAACTTTGAGTGATT	T	A	119	116	GGA	-	GTATGACTTCTGGCCTGTCATCAGGGATGA	GACTTCTGGCCTGTCATCAG	GTCATCCCAG	10	ATGACAGGCC	10	GTCATCCCAGATGACAGGCC	1	8	False	True	58.0	0.6	0.6	0	21.27448409	32.96399963918864	1.0	TGGAGTGACAGATGGAGTCAGGCGGGAAGTCATCCCTGATGACAGGCCAGAAGTCATACT	TGGAGTGACAGATGGAGTCAGGCGGGAAGTCATCCCAGATGACAGGCCAGAAGTCATACT	reverse-complement	No Error	False
227	DST	56505175	56505175	T	A	SNP	AACR-H0004260	6	56505055	56505295	CAACTTCAAAGTTTGCAATGAATTTGGCTCTACTCCTGAACTGAAATTTGGAACTAATCCTGATGGGAAACCAGGTGTATAAGCTGGAGTGACAGATGGAGTCAGGCGGGAAGTCATCCCTGATGACAGGCCAGAAGTCATACTAGAAGAGGTTAGGGAAGGTGTTAAACTCTGGGTCAGCCCTGAGGTCAGACTAGGGTGTAAGGTCTGTGCAAATCCTGAGTTTAAACTTTGAGTGATT	CAACTTCAAAGTTTGCAATGAATTTGGCTCTACTCCTGAACTGAAATTTGGAACTAATCCTGATGGGAAACCAGGTGTATAAGCTGGAGTGACAGATGGAGTCAGGCGGGAAGTCATCCCAGATGACAGGCCAGAAGTCATACTAGAAGAGGTTAGGGAAGGTGTTAAACTCTGGGTCAGCCCTGAGGTCAGACTAGGGTGTAAGGTCTGTGCAAATCCTGAGTTTAAACTTTGAGTGATT	CAACTTCAAAGTTTGCAATGAATTTGGCTCTACTCCTGAACTGAAATTTGGAACTAATCCTGATGGGAAACCAGGTGTATAAGCTGGAGTGACAGATGGAGTCAGGCGGGAAGTCATCCC	GATGACAGGCCAGAAGTCATACTAGAAGAGGTTAGGGAAGGTGTTAAACTCTGGGTCAGCCCTGAGGTCAGACTAGGGTGTAAGGTCTGTGCAAATCCTGAGTTTAAACTTTGAGTGATT	T	A	119	116	GGA	-	GTATGACTTCTGGCCTGTCATCAGGGATGA	GACTTCTGGCCTGTCATCAG	CCCAG	5	ATGACAGGCC	10	CCCAGATGACAGGCC	1	3	True	True	58.0	0.6	0.8	0	23.973228532	32.023786007374134	2.0	TGGAGTGACAGATGGAGTCAGGCGGGAAGTCATCCCTGATGACAGGCCAGAAGTCATACT	TGGAGTGACAGATGGAGTCAGGCGGGAAGTCATCCCAGATGACAGGCCAGAAGTCATACT	reverse-complement	No Error	False
227	DST	56505175	56505175	T	A	SNP	AACR-H0004260	6	56505055	56505295	CAACTTCAAAGTTTGCAATGAATTTGGCTCTACTCCTGAACTGAAATTTGGAACTAATCCTGATGGGAAACCAGGTGTATAAGCTGGAGTGACAGATGGAGTCAGGCGGGAAGTCATCCCTGATGACAGGCCAGAAGTCATACTAGAAGAGGTTAGGGAAGGTGTTAAACTCTGGGTCAGCCCTGAGGTCAGACTAGGGTGTAAGGTCTGTGCAAATCCTGAGTTTAAACTTTGAGTGATT	CAACTTCAAAGTTTGCAATGAATTTGGCTCTACTCCTGAACTGAAATTTGGAACTAATCCTGATGGGAAACCAGGTGTATAAGCTGGAGTGACAGATGGAGTCAGGCGGGAAGTCATCCCAGATGACAGGCCAGAAGTCATACTAGAAGAGGTTAGGGAAGGTGTTAAACTCTGGGTCAGCCCTGAGGTCAGACTAGGGTGTAAGGTCTGTGCAAATCCTGAGTTTAAACTTTGAGTGATT	CAACTTCAAAGTTTGCAATGAATTTGGCTCTACTCCTGAACTGAAATTTGGAACTAATCCTGATGGGAAACCAGGTGTATAAGCTGGAGTGACAGATGGAGTCAGGCGGGAAGTCATCCC	GATGACAGGCCAGAAGTCATACTAGAAGAGGTTAGGGAAGGTGTTAAACTCTGGGTCAGCCCTGAGGTCAGACTAGGGTGTAAGGTCTGTGCAAATCCTGAGTTTAAACTTTGAGTGATT	T	A	119	116	GGA	-	GTATGACTTCTGGCCTGTCATCAGGGATGA	GACTTCTGGCCTGTCATCAG	GTCATCCCAG	10	ATGACAGGCCAGA	13	GTCATCCCAGATGACAGGCCAGA	1	8	False	True	58.0	0.5384615384615384	0.6	0	21.051331386	31.984117723336123	3.0	TGGAGTGACAGATGGAGTCAGGCGGGAAGTCATCCCTGATGACAGGCCAGAAGTCATACT	TGGAGTGACAGATGGAGTCAGGCGGGAAGTCATCCCAGATGACAGGCCAGAAGTCATACT	reverse-complement	No Error	False
227	DST	56505175	56505175	T	A	SNP	AACR-H0004260	6	56505055	56505295	CAACTTCAAAGTTTGCAATGAATTTGGCTCTACTCCTGAACTGAAATTTGGAACTAATCCTGATGGGAAACCAGGTGTATAAGCTGGAGTGACAGATGGAGTCAGGCGGGAAGTCATCCCTGATGACAGGCCAGAAGTCATACTAGAAGAGGTTAGGGAAGGTGTTAAACTCTGGGTCAGCCCTGAGGTCAGACTAGGGTGTAAGGTCTGTGCAAATCCTGAGTTTAAACTTTGAGTGATT	CAACTTCAAAGTTTGCAATGAATTTGGCTCTACTCCTGAACTGAAATTTGGAACTAATCCTGATGGGAAACCAGGTGTATAAGCTGGAGTGACAGATGGAGTCAGGCGGGAAGTCATCCCAGATGACAGGCCAGAAGTCATACTAGAAGAGGTTAGGGAAGGTGTTAAACTCTGGGTCAGCCCTGAGGTCAGACTAGGGTGTAAGGTCTGTGCAAATCCTGAGTTTAAACTTTGAGTGATT	CAACTTCAAAGTTTGCAATGAATTTGGCTCTACTCCTGAACTGAAATTTGGAACTAATCCTGATGGGAAACCAGGTGTATAAGCTGGAGTGACAGATGGAGTCAGGCGGGAAGTCATCCC	GATGACAGGCCAGAAGTCATACTAGAAGAGGTTAGGGAAGGTGTTAAACTCTGGGTCAGCCCTGAGGTCAGACTAGGGTGTAAGGTCTGTGCAAATCCTGAGTTTAAACTTTGAGTGATT	T	A	119	116	GGA	-	GTATGACTTCTGGCCTGTCATCAGGGATGA	GACTTCTGGCCTGTCATCAG	GGGAAGTCATCCCAG	15	ATGACAGGCC	10	GGGAAGTCATCCCAGATGACAGGCC	1	13	False	True	58.0	0.6	0.6	0	21.42261704	29.08710911269592	4.0	TGGAGTGACAGATGGAGTCAGGCGGGAAGTCATCCCTGATGACAGGCCAGAAGTCATACT	TGGAGTGACAGATGGAGTCAGGCGGGAAGTCATCCCAGATGACAGGCCAGAAGTCATACT	reverse-complement	No Error	False
227	DST	56505175	56505175	T	A	SNP	AACR-H0004260	6	56505055	56505295	CAACTTCAAAGTTTGCAATGAATTTGGCTCTACTCCTGAACTGAAATTTGGAACTAATCCTGATGGGAAACCAGGTGTATAAGCTGGAGTGACAGATGGAGTCAGGCGGGAAGTCATCCCTGATGACAGGCCAGAAGTCATACTAGAAGAGGTTAGGGAAGGTGTTAAACTCTGGGTCAGCCCTGAGGTCAGACTAGGGTGTAAGGTCTGTGCAAATCCTGAGTTTAAACTTTGAGTGATT	CAACTTCAAAGTTTGCAATGAATTTGGCTCTACTCCTGAACTGAAATTTGGAACTAATCCTGATGGGAAACCAGGTGTATAAGCTGGAGTGACAGATGGAGTCAGGCGGGAAGTCATCCCAGATGACAGGCCAGAAGTCATACTAGAAGAGGTTAGGGAAGGTGTTAAACTCTGGGTCAGCCCTGAGGTCAGACTAGGGTGTAAGGTCTGTGCAAATCCTGAGTTTAAACTTTGAGTGATT	CAACTTCAAAGTTTGCAATGAATTTGGCTCTACTCCTGAACTGAAATTTGGAACTAATCCTGATGGGAAACCAGGTGTATAAGCTGGAGTGACAGATGGAGTCAGGCGGGAAGTCATCCC	GATGACAGGCCAGAAGTCATACTAGAAGAGGTTAGGGAAGGTGTTAAACTCTGGGTCAGCCCTGAGGTCAGACTAGGGTGTAAGGTCTGTGCAAATCCTGAGTTTAAACTTTGAGTGATT	T	A	119	116	GGA	-	GTATGACTTCTGGCCTGTCATCAGGGATGA	GACTTCTGGCCTGTCATCAG	GGGAAGTCATCCCAG	15	ATGACAGGCCAGA	13	GGGAAGTCATCCCAGATGACAGGCCAGA	1	13	False	True	58.0	0.5384615384615384	0.6	0	21.199464336	27.30694496742305	5.0	TGGAGTGACAGATGGAGTCAGGCGGGAAGTCATCCCTGATGACAGGCCAGAAGTCATACT	TGGAGTGACAGATGGAGTCAGGCGGGAAGTCATCCCAGATGACAGGCCAGAAGTCATACT	reverse-complement	No Error	False
228	SOX9	70120031	70120031	C	-	DEL	AACR-H0001006	17	70119911	70120151	GGGGTGCCGGCCACGCACGGCCAGGTCACCTACACGGGCAGCTACGGCATCAGCAGCACCGCGGCCACCCCGGCGAGCGCGGGCCACGTGTGGATGTCCAAGCAGCAGGCGCCGCCGCCACCCCCGCAGCAGCCCCCACAGGCCCCGCCGGCCCCGCAGGCGCCCCCGCAGCCGCAGGCGGCGCCCCCACAGCAGCCGGCGGCACCCCCGCAGCAGCCACAGGCGCACACGCTGACCACGC	GGGGTGCCGGCCACGCACGGCCAGGTCACCTACACGGGCAGCTACGGCATCAGCAGCACCGCGGCCACCCCGGCGAGCGCGGGCCACGTGTGGATGTCCAAGCAGCAGGCGCCGCCGCCACCCCGCAGCAGCCCCCACAGGCCCCGCCGGCCCCGCAGGCGCCCCCGCAGCCGCAGGCGGCGCCCCCACAGCAGCCGGCGGCACCCCCGCAGCAGCCACAGGCGCACACGCTGACCACGC	GGGGTGCCGGCCACGCACGGCCAGGTCACCTACACGGGCAGCTACGGCATCAGCAGCACCGCGGCCACCCCGGCGAGCGCGGGCCACGTGTGGATGTCCAAGCAGCAGGCGCCGCCGCCA	CCCCGCAGCAGCCCCCACAGGCCCCGCCGGCCCCGCAGGCGCCCCCGCAGCCGCAGGCGGCGCCCCCACAGCAGCCGGCGGCACCCCCGCAGCAGCCACAGGCGCACACGCTGACCACGC	C		112	115	CGC	+	TGTGGATGTCCAAGCAGCAGGCGCCGCCGC	GATGTCCAAGCAGCAGGCGC	GGGGTGGCGGCGGCG	15	CCTGCTGCTTGGA	13	GGGGTGGCGGCGGCGCCTGCTGCTTGGA	11	4	False	False	58.0	0.6153846153846154	0.9333333333333332	1	20.303376556	10.027043813888936	1.0	CGGGGCCTGTGGGGGCTGCTGCGGGGGTGGCGGCGGCGCCTGCTGCTTGGACATCCACAC	CGGGGCCTGTGGGGGCTGCTGCGGGGTGGCGGCGGCGCCTGCTGCTTGGACATCCACAC	reverse-complement	No Error	False
228	SOX9	70120031	70120031	C	-	DEL	AACR-H0001006	17	70119911	70120151	GGGGTGCCGGCCACGCACGGCCAGGTCACCTACACGGGCAGCTACGGCATCAGCAGCACCGCGGCCACCCCGGCGAGCGCGGGCCACGTGTGGATGTCCAAGCAGCAGGCGCCGCCGCCACCCCCGCAGCAGCCCCCACAGGCCCCGCCGGCCCCGCAGGCGCCCCCGCAGCCGCAGGCGGCGCCCCCACAGCAGCCGGCGGCACCCCCGCAGCAGCCACAGGCGCACACGCTGACCACGC	GGGGTGCCGGCCACGCACGGCCAGGTCACCTACACGGGCAGCTACGGCATCAGCAGCACCGCGGCCACCCCGGCGAGCGCGGGCCACGTGTGGATGTCCAAGCAGCAGGCGCCGCCGCCACCCCGCAGCAGCCCCCACAGGCCCCGCCGGCCCCGCAGGCGCCCCCGCAGCCGCAGGCGGCGCCCCCACAGCAGCCGGCGGCACCCCCGCAGCAGCCACAGGCGCACACGCTGACCACGC	GGGGTGCCGGCCACGCACGGCCAGGTCACCTACACGGGCAGCTACGGCATCAGCAGCACCGCGGCCACCCCGGCGAGCGCGGGCCACGTGTGGATGTCCAAGCAGCAGGCGCCGCCGCCA	CCCCGCAGCAGCCCCCACAGGCCCCGCCGGCCCCGCAGGCGCCCCCGCAGCCGCAGGCGGCGCCCCCACAGCAGCCGGCGGCACCCCCGCAGCAGCCACAGGCGCACACGCTGACCACGC	C		112	115	CGC	+	TGTGGATGTCCAAGCAGCAGGCGCCGCCGC	GATGTCCAAGCAGCAGGCGC	GGGGTGGCGGCGGCG	15	CCTGCTGCTTGGACA	15	GGGGTGGCGGCGGCGCCTGCTGCTTGGACA	11	4	False	False	58.0	0.6	0.9333333333333332	1	20.37985638	9.980299244887624	2.0	CGGGGCCTGTGGGGGCTGCTGCGGGGGTGGCGGCGGCGCCTGCTGCTTGGACATCCACAC	CGGGGCCTGTGGGGGCTGCTGCGGGGTGGCGGCGGCGCCTGCTGCTTGGACATCCACAC	reverse-complement	No Error	False
228	SOX9	70120031	70120031	C	-	DEL	AACR-H0001006	17	70119911	70120151	GGGGTGCCGGCCACGCACGGCCAGGTCACCTACACGGGCAGCTACGGCATCAGCAGCACCGCGGCCACCCCGGCGAGCGCGGGCCACGTGTGGATGTCCAAGCAGCAGGCGCCGCCGCCACCCCCGCAGCAGCCCCCACAGGCCCCGCCGGCCCCGCAGGCGCCCCCGCAGCCGCAGGCGGCGCCCCCACAGCAGCCGGCGGCACCCCCGCAGCAGCCACAGGCGCACACGCTGACCACGC	GGGGTGCCGGCCACGCACGGCCAGGTCACCTACACGGGCAGCTACGGCATCAGCAGCACCGCGGCCACCCCGGCGAGCGCGGGCCACGTGTGGATGTCCAAGCAGCAGGCGCCGCCGCCACCCCGCAGCAGCCCCCACAGGCCCCGCCGGCCCCGCAGGCGCCCCCGCAGCCGCAGGCGGCGCCCCCACAGCAGCCGGCGGCACCCCCGCAGCAGCCACAGGCGCACACGCTGACCACGC	GGGGTGCCGGCCACGCACGGCCAGGTCACCTACACGGGCAGCTACGGCATCAGCAGCACCGCGGCCACCCCGGCGAGCGCGGGCCACGTGTGGATGTCCAAGCAGCAGGCGCCGCCGCCA	CCCCGCAGCAGCCCCCACAGGCCCCGCCGGCCCCGCAGGCGCCCCCGCAGCCGCAGGCGGCGCCCCCACAGCAGCCGGCGGCACCCCCGCAGCAGCCACAGGCGCACACGCTGACCACGC	C		112	115	CGC	+	TGTGGATGTCCAAGCAGCAGGCGCCGCCGC	GATGTCCAAGCAGCAGGCGC	GGGGTGGCGGCGGCG	15	CCTGCTGC	8	GGGGTGGCGGCGGCGCCTGCTGC	11	4	False	False	58.0	0.75	0.9333333333333332	1	20.956858096	9.654088494283394	3.0	CGGGGCCTGTGGGGGCTGCTGCGGGGGTGGCGGCGGCGCCTGCTGCTTGGACATCCACAC	CGGGGCCTGTGGGGGCTGCTGCGGGGTGGCGGCGGCGCCTGCTGCTTGGACATCCACAC	reverse-complement	No Error	False
228	SOX9	70120031	70120031	C	-	DEL	AACR-H0001006	17	70119911	70120151	GGGGTGCCGGCCACGCACGGCCAGGTCACCTACACGGGCAGCTACGGCATCAGCAGCACCGCGGCCACCCCGGCGAGCGCGGGCCACGTGTGGATGTCCAAGCAGCAGGCGCCGCCGCCACCCCCGCAGCAGCCCCCACAGGCCCCGCCGGCCCCGCAGGCGCCCCCGCAGCCGCAGGCGGCGCCCCCACAGCAGCCGGCGGCACCCCCGCAGCAGCCACAGGCGCACACGCTGACCACGC	GGGGTGCCGGCCACGCACGGCCAGGTCACCTACACGGGCAGCTACGGCATCAGCAGCACCGCGGCCACCCCGGCGAGCGCGGGCCACGTGTGGATGTCCAAGCAGCAGGCGCCGCCGCCACCCCGCAGCAGCCCCCACAGGCCCCGCCGGCCCCGCAGGCGCCCCCGCAGCCGCAGGCGGCGCCCCCACAGCAGCCGGCGGCACCCCCGCAGCAGCCACAGGCGCACACGCTGACCACGC	GGGGTGCCGGCCACGCACGGCCAGGTCACCTACACGGGCAGCTACGGCATCAGCAGCACCGCGGCCACCCCGGCGAGCGCGGGCCACGTGTGGATGTCCAAGCAGCAGGCGCCGCCGCCA	CCCCGCAGCAGCCCCCACAGGCCCCGCCGGCCCCGCAGGCGCCCCCGCAGCCGCAGGCGGCGCCCCCACAGCAGCCGGCGGCACCCCCGCAGCAGCCACAGGCGCACACGCTGACCACGC	C		112	115	CGC	+	TGTGGATGTCCAAGCAGCAGGCGCCGCCGC	GATGTCCAAGCAGCAGGCGC	GGGGTGGCGGCGGCG	15	CCTGCTGCTT	10	GGGGTGGCGGCGGCGCCTGCTGCTT	11	4	False	False	58.0	0.6	0.9333333333333332	1	19.85078438	9.62473488197724	4.0	CGGGGCCTGTGGGGGCTGCTGCGGGGGTGGCGGCGGCGCCTGCTGCTTGGACATCCACAC	CGGGGCCTGTGGGGGCTGCTGCGGGGTGGCGGCGGCGCCTGCTGCTTGGACATCCACAC	reverse-complement	No Error	False
228	SOX9	70120031	70120031	C	-	DEL	AACR-H0001006	17	70119911	70120151	GGGGTGCCGGCCACGCACGGCCAGGTCACCTACACGGGCAGCTACGGCATCAGCAGCACCGCGGCCACCCCGGCGAGCGCGGGCCACGTGTGGATGTCCAAGCAGCAGGCGCCGCCGCCACCCCCGCAGCAGCCCCCACAGGCCCCGCCGGCCCCGCAGGCGCCCCCGCAGCCGCAGGCGGCGCCCCCACAGCAGCCGGCGGCACCCCCGCAGCAGCCACAGGCGCACACGCTGACCACGC	GGGGTGCCGGCCACGCACGGCCAGGTCACCTACACGGGCAGCTACGGCATCAGCAGCACCGCGGCCACCCCGGCGAGCGCGGGCCACGTGTGGATGTCCAAGCAGCAGGCGCCGCCGCCACCCCGCAGCAGCCCCCACAGGCCCCGCCGGCCCCGCAGGCGCCCCCGCAGCCGCAGGCGGCGCCCCCACAGCAGCCGGCGGCACCCCCGCAGCAGCCACAGGCGCACACGCTGACCACGC	GGGGTGCCGGCCACGCACGGCCAGGTCACCTACACGGGCAGCTACGGCATCAGCAGCACCGCGGCCACCCCGGCGAGCGCGGGCCACGTGTGGATGTCCAAGCAGCAGGCGCCGCCGCCA	CCCCGCAGCAGCCCCCACAGGCCCCGCCGGCCCCGCAGGCGCCCCCGCAGCCGCAGGCGGCGCCCCCACAGCAGCCGGCGGCACCCCCGCAGCAGCCACAGGCGCACACGCTGACCACGC	C		137	134	GGG	-	GCCTGCGGGGCCGGCGGGGCCTGTGGGGGC	GCGGGGCCGGCGGGGCCTGT	CGCCGCCGCCACCCCGCAGCAGCCCCCACA	30	GGCCCCGCCG	10	CGCCGCCGCCACCCCGCAGCAGCCCCCACAGGCCCCGCCG	19	11	False	False	30.0	1.0	0.8333333333333334	1	18.620050925	9.38480746356767	5.0	CAGCAGGCGCCGCCGCCACCCCCGCAGCAGCCCCCACAGGCCCCGCCGGCCCCGCAGGCG	CAGCAGGCGCCGCCGCCACCCCGCAGCAGCCCCCACAGGCCCCGCCGGCCCCGCAGGCG	reverse-complement	No Error	False
229	SOX9	70119910	70119910	G	-	DEL	AACR-H0001126	17	70119790	70120030	ACAGCCCCCTATCGACTTCCGCGACGTGGACATCGGCGAGCTGAGCAGCGACGTCATCTCCAACATCGAGACCTTCGATGTCAACGAGTTTGACCAGTACCTGCCGCCCAACGGCCACCCGGGGGTGCCGGCCACGCACGGCCAGGTCACCTACACGGGCAGCTACGGCATCAGCAGCACCGCGGCCACCCCGGCGAGCGCGGGCCACGTGTGGATGTCCAAGCAGCAGGCGCCGCCGCCA	ACAGCCCCCTATCGACTTCCGCGACGTGGACATCGGCGAGCTGAGCAGCGACGTCATCTCCAACATCGAGACCTTCGATGTCAACGAGTTTGACCAGTACCTGCCGCCCAACGGCCACCCGGGGTGCCGGCCACGCACGGCCAGGTCACCTACACGGGCAGCTACGGCATCAGCAGCACCGCGGCCACCCCGGCGAGCGCGGGCCACGTGTGGATGTCCAAGCAGCAGGCGCCGCCGCCA	ACAGCCCCCTATCGACTTCCGCGACGTGGACATCGGCGAGCTGAGCAGCGACGTCATCTCCAACATCGAGACCTTCGATGTCAACGAGTTTGACCAGTACCTGCCGCCCAACGGCCACCC	GGGGTGCCGGCCACGCACGGCCAGGTCACCTACACGGGCAGCTACGGCATCAGCAGCACCGCGGCCACCCCGGCGAGCGCGGGCCACGTGTGGATGTCCAAGCAGCAGGCGCCGCCGCCA	G		123	126	GGT	+	CCTGCCGCCCAACGGCCACCCGGGGGTGCC	GCGCCCAACGGCCACCCGGG	CGTGGCCGGCACCCC	15	GGGTGGCCGTTGGGC	15	CGTGGCCGGCACCCCGGGTGGCCGTTGGGC	0	15	True	True	54.0	0.8	0.8666666666666667	1	26.317180674000003	22.218568815070263	1.0	CCGTGTAGGTGACCTGGCCGTGCGTGGCCGGCACCCCCGGGTGGCCGTTGGGCGGCAGGT	CCGTGTAGGTGACCTGGCCGTGCGTGGCCGGCACCCCGGGTGGCCGTTGGGCGGCAGGT	reverse-complement	No Error	False
229	SOX9	70119910	70119910	G	-	DEL	AACR-H0001126	17	70119790	70120030	ACAGCCCCCTATCGACTTCCGCGACGTGGACATCGGCGAGCTGAGCAGCGACGTCATCTCCAACATCGAGACCTTCGATGTCAACGAGTTTGACCAGTACCTGCCGCCCAACGGCCACCCGGGGGTGCCGGCCACGCACGGCCAGGTCACCTACACGGGCAGCTACGGCATCAGCAGCACCGCGGCCACCCCGGCGAGCGCGGGCCACGTGTGGATGTCCAAGCAGCAGGCGCCGCCGCCA	ACAGCCCCCTATCGACTTCCGCGACGTGGACATCGGCGAGCTGAGCAGCGACGTCATCTCCAACATCGAGACCTTCGATGTCAACGAGTTTGACCAGTACCTGCCGCCCAACGGCCACCCGGGGTGCCGGCCACGCACGGCCAGGTCACCTACACGGGCAGCTACGGCATCAGCAGCACCGCGGCCACCCCGGCGAGCGCGGGCCACGTGTGGATGTCCAAGCAGCAGGCGCCGCCGCCA	ACAGCCCCCTATCGACTTCCGCGACGTGGACATCGGCGAGCTGAGCAGCGACGTCATCTCCAACATCGAGACCTTCGATGTCAACGAGTTTGACCAGTACCTGCCGCCCAACGGCCACCC	GGGGTGCCGGCCACGCACGGCCAGGTCACCTACACGGGCAGCTACGGCATCAGCAGCACCGCGGCCACCCCGGCGAGCGCGGGCCACGTGTGGATGTCCAAGCAGCAGGCGCCGCCGCCA	G		123	126	GGT	+	CCTGCCGCCCAACGGCCACCCGGGGGTGCC	GCGCCCAACGGCCACCCGGG	CCTGGCCGTGCGTGGCCGGCACCCC	25	GGGTGGCCGTTGGGC	15	CCTGGCCGTGCGTGGCCGGCACCCCGGGTGGCCGTTGGGC	0	25	True	True	54.0	0.8	0.84	1	26.445226232400003	21.82260390443755	2.0	CCGTGTAGGTGACCTGGCCGTGCGTGGCCGGCACCCCCGGGTGGCCGTTGGGCGGCAGGT	CCGTGTAGGTGACCTGGCCGTGCGTGGCCGGCACCCCGGGTGGCCGTTGGGCGGCAGGT	reverse-complement	No Error	False
229	SOX9	70119910	70119910	G	-	DEL	AACR-H0001126	17	70119790	70120030	ACAGCCCCCTATCGACTTCCGCGACGTGGACATCGGCGAGCTGAGCAGCGACGTCATCTCCAACATCGAGACCTTCGATGTCAACGAGTTTGACCAGTACCTGCCGCCCAACGGCCACCCGGGGGTGCCGGCCACGCACGGCCAGGTCACCTACACGGGCAGCTACGGCATCAGCAGCACCGCGGCCACCCCGGCGAGCGCGGGCCACGTGTGGATGTCCAAGCAGCAGGCGCCGCCGCCA	ACAGCCCCCTATCGACTTCCGCGACGTGGACATCGGCGAGCTGAGCAGCGACGTCATCTCCAACATCGAGACCTTCGATGTCAACGAGTTTGACCAGTACCTGCCGCCCAACGGCCACCCGGGGTGCCGGCCACGCACGGCCAGGTCACCTACACGGGCAGCTACGGCATCAGCAGCACCGCGGCCACCCCGGCGAGCGCGGGCCACGTGTGGATGTCCAAGCAGCAGGCGCCGCCGCCA	ACAGCCCCCTATCGACTTCCGCGACGTGGACATCGGCGAGCTGAGCAGCGACGTCATCTCCAACATCGAGACCTTCGATGTCAACGAGTTTGACCAGTACCTGCCGCCCAACGGCCACCC	GGGGTGCCGGCCACGCACGGCCAGGTCACCTACACGGGCAGCTACGGCATCAGCAGCACCGCGGCCACCCCGGCGAGCGCGGGCCACGTGTGGATGTCCAAGCAGCAGGCGCCGCCGCCA	G		123	126	GGT	+	CCTGCCGCCCAACGGCCACCCGGGGGTGCC	GCGCCCAACGGCCACCCGGG	CGTGGCCGGCACCCC	15	GGGTGGCCGTTGG	13	CGTGGCCGGCACCCCGGGTGGCCGTTGG	0	15	True	True	54.0	0.7692307692307693	0.8666666666666667	1	25.835253922000003	20.897168311458	3.0	CCGTGTAGGTGACCTGGCCGTGCGTGGCCGGCACCCCCGGGTGGCCGTTGGGCGGCAGGT	CCGTGTAGGTGACCTGGCCGTGCGTGGCCGGCACCCCGGGTGGCCGTTGGGCGGCAGGT	reverse-complement	No Error	False
229	SOX9	70119910	70119910	G	-	DEL	AACR-H0001126	17	70119790	70120030	ACAGCCCCCTATCGACTTCCGCGACGTGGACATCGGCGAGCTGAGCAGCGACGTCATCTCCAACATCGAGACCTTCGATGTCAACGAGTTTGACCAGTACCTGCCGCCCAACGGCCACCCGGGGGTGCCGGCCACGCACGGCCAGGTCACCTACACGGGCAGCTACGGCATCAGCAGCACCGCGGCCACCCCGGCGAGCGCGGGCCACGTGTGGATGTCCAAGCAGCAGGCGCCGCCGCCA	ACAGCCCCCTATCGACTTCCGCGACGTGGACATCGGCGAGCTGAGCAGCGACGTCATCTCCAACATCGAGACCTTCGATGTCAACGAGTTTGACCAGTACCTGCCGCCCAACGGCCACCCGGGGTGCCGGCCACGCACGGCCAGGTCACCTACACGGGCAGCTACGGCATCAGCAGCACCGCGGCCACCCCGGCGAGCGCGGGCCACGTGTGGATGTCCAAGCAGCAGGCGCCGCCGCCA	ACAGCCCCCTATCGACTTCCGCGACGTGGACATCGGCGAGCTGAGCAGCGACGTCATCTCCAACATCGAGACCTTCGATGTCAACGAGTTTGACCAGTACCTGCCGCCCAACGGCCACCC	GGGGTGCCGGCCACGCACGGCCAGGTCACCTACACGGGCAGCTACGGCATCAGCAGCACCGCGGCCACCCCGGCGAGCGCGGGCCACGTGTGGATGTCCAAGCAGCAGGCGCCGCCGCCA	G		123	126	GGT	+	CCTGCCGCCCAACGGCCACCCGGGGGTGCC	GCGCCCAACGGCCACCCGGG	CCTGGCCGTGCGTGGCCGGCACCCC	25	GGGTGGCC	8	CCTGGCCGTGCGTGGCCGGCACCCCGGGTGGCC	0	25	True	True	54.0	0.875	0.84	1	26.363376690400003	20.806274425798907	4.0	CCGTGTAGGTGACCTGGCCGTGCGTGGCCGGCACCCCCGGGTGGCCGTTGGGCGGCAGGT	CCGTGTAGGTGACCTGGCCGTGCGTGGCCGGCACCCCGGGTGGCCGTTGGGCGGCAGGT	reverse-complement	No Error	False
229	SOX9	70119910	70119910	G	-	DEL	AACR-H0001126	17	70119790	70120030	ACAGCCCCCTATCGACTTCCGCGACGTGGACATCGGCGAGCTGAGCAGCGACGTCATCTCCAACATCGAGACCTTCGATGTCAACGAGTTTGACCAGTACCTGCCGCCCAACGGCCACCCGGGGGTGCCGGCCACGCACGGCCAGGTCACCTACACGGGCAGCTACGGCATCAGCAGCACCGCGGCCACCCCGGCGAGCGCGGGCCACGTGTGGATGTCCAAGCAGCAGGCGCCGCCGCCA	ACAGCCCCCTATCGACTTCCGCGACGTGGACATCGGCGAGCTGAGCAGCGACGTCATCTCCAACATCGAGACCTTCGATGTCAACGAGTTTGACCAGTACCTGCCGCCCAACGGCCACCCGGGGTGCCGGCCACGCACGGCCAGGTCACCTACACGGGCAGCTACGGCATCAGCAGCACCGCGGCCACCCCGGCGAGCGCGGGCCACGTGTGGATGTCCAAGCAGCAGGCGCCGCCGCCA	ACAGCCCCCTATCGACTTCCGCGACGTGGACATCGGCGAGCTGAGCAGCGACGTCATCTCCAACATCGAGACCTTCGATGTCAACGAGTTTGACCAGTACCTGCCGCCCAACGGCCACCC	GGGGTGCCGGCCACGCACGGCCAGGTCACCTACACGGGCAGCTACGGCATCAGCAGCACCGCGGCCACCCCGGCGAGCGCGGGCCACGTGTGGATGTCCAAGCAGCAGGCGCCGCCGCCA	G		123	126	GGT	+	CCTGCCGCCCAACGGCCACCCGGGGGTGCC	GCGCCCAACGGCCACCCGGG	CCTGGCCGTGCGTGGCCGGCACCCC	25	GGGTGGCCGT	10	CCTGGCCGTGCGTGGCCGGCACCCCGGGTGGCCGT	0	25	True	True	54.0	0.8	0.84	1	25.916154232400004	20.806274425798907	5.0	CCGTGTAGGTGACCTGGCCGTGCGTGGCCGGCACCCCCGGGTGGCCGTTGGGCGGCAGGT	CCGTGTAGGTGACCTGGCCGTGCGTGGCCGGCACCCCGGGTGGCCGTTGGGCGGCAGGT	reverse-complement	No Error	False
230	SOX9	70119780	70119781	-	G	INS	AACR-H0001632	17	70119660	70119901	TGCTTGTTCTTTTATTGTCCACAGGGCAATCCCAGGGCCCACCGACCCCACCCACCACCCCCAAAACCGACGTGCAGCCGGGCAAGGCTGACCTGAAGCGAGAGGGGCGCCCCTTGCCAGAGGGGGGCAGACAGCCCCCTATCGACTTCCGCGACGTGGACATCGGCGAGCTGAGCAGCGACGTCATCTCCAACATCGAGACCTTCGATGTCAACGAGTTTGACCAGTACCTGCCGCCCAAC	TGCTTGTTCTTTTATTGTCCACAGGGCAATCCCAGGGCCCACCGACCCCACCCACCACCCCCAAAACCGACGTGCAGCCGGGCAAGGCTGACCTGAAGCGAGAGGGGCGCCCCTTGCCAGAGGGGGGGCAGACAGCCCCCTATCGACTTCCGCGACGTGGACATCGGCGAGCTGAGCAGCGACGTCATCTCCAACATCGAGACCTTCGATGTCAACGAGTTTGACCAGTACCTGCCGCCCAAC	TGCTTGTTCTTTTATTGTCCACAGGGCAATCCCAGGGCCCACCGACCCCACCCACCACCCCCAAAACCGACGTGCAGCCGGGCAAGGCTGACCTGAAGCGAGAGGGGCGCCCCTTGCCAGA	GGGGGGCAGACAGCCCCCTATCGACTTCCGCGACGTGGACATCGGCGAGCTGAGCAGCGACGTCATCTCCAACATCGAGACCTTCGATGTCAACGAGTTTGACCAGTACCTGCCGCCCAAC		G	125	128	GGC	+	GAGGGGCGCCCCTTGCCAGAGGGGGGCAGA	GGCGCCCCTTGCCAGAGGGG	TCGATAGGGGGCTGTCTGCCCCCCC	25	CTCTGGCAAGGGGCG	15	TCGATAGGGGGCTGTCTGCCCCCCCCTCTGGCAAGGGGCG	0	24	False	True	56.0	0.7333333333333333	0.72	1	23.43901895253333	14.70608557147055	1.0	TCCACGTCGCGGAAGTCGATAGGGGGCTGTCTGCCCCCCTCTGGCAAGGGGCGCCCCTCT	TCCACGTCGCGGAAGTCGATAGGGGGCTGTCTGCCCCCCCTCTGGCAAGGGGCGCCCCTCT	reverse-complement	No Error	False
230	SOX9	70119780	70119781	-	G	INS	AACR-H0001632	17	70119660	70119901	TGCTTGTTCTTTTATTGTCCACAGGGCAATCCCAGGGCCCACCGACCCCACCCACCACCCCCAAAACCGACGTGCAGCCGGGCAAGGCTGACCTGAAGCGAGAGGGGCGCCCCTTGCCAGAGGGGGGCAGACAGCCCCCTATCGACTTCCGCGACGTGGACATCGGCGAGCTGAGCAGCGACGTCATCTCCAACATCGAGACCTTCGATGTCAACGAGTTTGACCAGTACCTGCCGCCCAAC	TGCTTGTTCTTTTATTGTCCACAGGGCAATCCCAGGGCCCACCGACCCCACCCACCACCCCCAAAACCGACGTGCAGCCGGGCAAGGCTGACCTGAAGCGAGAGGGGCGCCCCTTGCCAGAGGGGGGGCAGACAGCCCCCTATCGACTTCCGCGACGTGGACATCGGCGAGCTGAGCAGCGACGTCATCTCCAACATCGAGACCTTCGATGTCAACGAGTTTGACCAGTACCTGCCGCCCAAC	TGCTTGTTCTTTTATTGTCCACAGGGCAATCCCAGGGCCCACCGACCCCACCCACCACCCCCAAAACCGACGTGCAGCCGGGCAAGGCTGACCTGAAGCGAGAGGGGCGCCCCTTGCCAGA	GGGGGGCAGACAGCCCCCTATCGACTTCCGCGACGTGGACATCGGCGAGCTGAGCAGCGACGTCATCTCCAACATCGAGACCTTCGATGTCAACGAGTTTGACCAGTACCTGCCGCCCAAC		G	124	127	GGG	+	AGAGGGGCGCCCCTTGCCAGAGGGGGGCAG	GGGCGCCCCTTGCCAGAGGG	TCGATAGGGGGCTGTCTGCCCCCCC	25	TCTGGCAAGGGGCGC	15	TCGATAGGGGGCTGTCTGCCCCCCCTCTGGCAAGGGGCGC	0	24	False	True	56.0	0.7333333333333333	0.72	1	23.43901895253333	14.70608557147055	2.0	CCACGTCGCGGAAGTCGATAGGGGGCTGTCTGCCCCCCTCTGGCAAGGGGCGCCCCTCTC	CCACGTCGCGGAAGTCGATAGGGGGCTGTCTGCCCCCCCTCTGGCAAGGGGCGCCCCTCTC	reverse-complement	No Error	False
230	SOX9	70119780	70119781	-	G	INS	AACR-H0001632	17	70119660	70119901	TGCTTGTTCTTTTATTGTCCACAGGGCAATCCCAGGGCCCACCGACCCCACCCACCACCCCCAAAACCGACGTGCAGCCGGGCAAGGCTGACCTGAAGCGAGAGGGGCGCCCCTTGCCAGAGGGGGGCAGACAGCCCCCTATCGACTTCCGCGACGTGGACATCGGCGAGCTGAGCAGCGACGTCATCTCCAACATCGAGACCTTCGATGTCAACGAGTTTGACCAGTACCTGCCGCCCAAC	TGCTTGTTCTTTTATTGTCCACAGGGCAATCCCAGGGCCCACCGACCCCACCCACCACCCCCAAAACCGACGTGCAGCCGGGCAAGGCTGACCTGAAGCGAGAGGGGCGCCCCTTGCCAGAGGGGGGGCAGACAGCCCCCTATCGACTTCCGCGACGTGGACATCGGCGAGCTGAGCAGCGACGTCATCTCCAACATCGAGACCTTCGATGTCAACGAGTTTGACCAGTACCTGCCGCCCAAC	TGCTTGTTCTTTTATTGTCCACAGGGCAATCCCAGGGCCCACCGACCCCACCCACCACCCCCAAAACCGACGTGCAGCCGGGCAAGGCTGACCTGAAGCGAGAGGGGCGCCCCTTGCCAGA	GGGGGGCAGACAGCCCCCTATCGACTTCCGCGACGTGGACATCGGCGAGCTGAGCAGCGACGTCATCTCCAACATCGAGACCTTCGATGTCAACGAGTTTGACCAGTACCTGCCGCCCAAC		G	124	127	GGG	+	AGAGGGGCGCCCCTTGCCAGAGGGGGGCAG	GGGCGCCCCTTGCCAGAGGG	GGAAGTCGATAGGGGGCTGTCTGCCCCCCC	30	TCTGGCAAGGGGCGC	15	GGAAGTCGATAGGGGGCTGTCTGCCCCCCCTCTGGCAAGGGGCGC	0	29	False	True	56.0	0.7333333333333333	0.7	1	23.46098664633333	14.349633615333362	3.0	CCACGTCGCGGAAGTCGATAGGGGGCTGTCTGCCCCCCTCTGGCAAGGGGCGCCCCTCTC	CCACGTCGCGGAAGTCGATAGGGGGCTGTCTGCCCCCCCTCTGGCAAGGGGCGCCCCTCTC	reverse-complement	No Error	False
230	SOX9	70119780	70119781	-	G	INS	AACR-H0001632	17	70119660	70119901	TGCTTGTTCTTTTATTGTCCACAGGGCAATCCCAGGGCCCACCGACCCCACCCACCACCCCCAAAACCGACGTGCAGCCGGGCAAGGCTGACCTGAAGCGAGAGGGGCGCCCCTTGCCAGAGGGGGGCAGACAGCCCCCTATCGACTTCCGCGACGTGGACATCGGCGAGCTGAGCAGCGACGTCATCTCCAACATCGAGACCTTCGATGTCAACGAGTTTGACCAGTACCTGCCGCCCAAC	TGCTTGTTCTTTTATTGTCCACAGGGCAATCCCAGGGCCCACCGACCCCACCCACCACCCCCAAAACCGACGTGCAGCCGGGCAAGGCTGACCTGAAGCGAGAGGGGCGCCCCTTGCCAGAGGGGGGGCAGACAGCCCCCTATCGACTTCCGCGACGTGGACATCGGCGAGCTGAGCAGCGACGTCATCTCCAACATCGAGACCTTCGATGTCAACGAGTTTGACCAGTACCTGCCGCCCAAC	TGCTTGTTCTTTTATTGTCCACAGGGCAATCCCAGGGCCCACCGACCCCACCCACCACCCCCAAAACCGACGTGCAGCCGGGCAAGGCTGACCTGAAGCGAGAGGGGCGCCCCTTGCCAGA	GGGGGGCAGACAGCCCCCTATCGACTTCCGCGACGTGGACATCGGCGAGCTGAGCAGCGACGTCATCTCCAACATCGAGACCTTCGATGTCAACGAGTTTGACCAGTACCTGCCGCCCAAC		G	125	128	GGC	+	GAGGGGCGCCCCTTGCCAGAGGGGGGCAGA	GGCGCCCCTTGCCAGAGGGG	GGAAGTCGATAGGGGGCTGTCTGCCCCCCC	30	CTCTGGCAAGGGGCG	15	GGAAGTCGATAGGGGGCTGTCTGCCCCCCCCTCTGGCAAGGGGCG	0	29	False	True	56.0	0.7333333333333333	0.7	1	23.46098664633333	14.349633615333362	4.0	TCCACGTCGCGGAAGTCGATAGGGGGCTGTCTGCCCCCCTCTGGCAAGGGGCGCCCCTCT	TCCACGTCGCGGAAGTCGATAGGGGGCTGTCTGCCCCCCCTCTGGCAAGGGGCGCCCCTCT	reverse-complement	No Error	False
230	SOX9	70119780	70119781	-	G	INS	AACR-H0001632	17	70119660	70119901	TGCTTGTTCTTTTATTGTCCACAGGGCAATCCCAGGGCCCACCGACCCCACCCACCACCCCCAAAACCGACGTGCAGCCGGGCAAGGCTGACCTGAAGCGAGAGGGGCGCCCCTTGCCAGAGGGGGGCAGACAGCCCCCTATCGACTTCCGCGACGTGGACATCGGCGAGCTGAGCAGCGACGTCATCTCCAACATCGAGACCTTCGATGTCAACGAGTTTGACCAGTACCTGCCGCCCAAC	TGCTTGTTCTTTTATTGTCCACAGGGCAATCCCAGGGCCCACCGACCCCACCCACCACCCCCAAAACCGACGTGCAGCCGGGCAAGGCTGACCTGAAGCGAGAGGGGCGCCCCTTGCCAGAGGGGGGGCAGACAGCCCCCTATCGACTTCCGCGACGTGGACATCGGCGAGCTGAGCAGCGACGTCATCTCCAACATCGAGACCTTCGATGTCAACGAGTTTGACCAGTACCTGCCGCCCAAC	TGCTTGTTCTTTTATTGTCCACAGGGCAATCCCAGGGCCCACCGACCCCACCCACCACCCCCAAAACCGACGTGCAGCCGGGCAAGGCTGACCTGAAGCGAGAGGGGCGCCCCTTGCCAGA	GGGGGGCAGACAGCCCCCTATCGACTTCCGCGACGTGGACATCGGCGAGCTGAGCAGCGACGTCATCTCCAACATCGAGACCTTCGATGTCAACGAGTTTGACCAGTACCTGCCGCCCAAC		G	125	128	GGC	+	GAGGGGCGCCCCTTGCCAGAGGGGGGCAGA	GGCGCCCCTTGCCAGAGGGG	GCTGTCTGCCCCCCC	15	CTCTGGCAAGGGGCG	15	GCTGTCTGCCCCCCCCTCTGGCAAGGGGCG	0	14	False	True	56.0	0.7333333333333333	0.8	1	23.64741407733333	13.624217983648528	5.0	TCCACGTCGCGGAAGTCGATAGGGGGCTGTCTGCCCCCCTCTGGCAAGGGGCGCCCCTCT	TCCACGTCGCGGAAGTCGATAGGGGGCTGTCTGCCCCCCCTCTGGCAAGGGGCGCCCCTCT	reverse-complement	No Error	False
231	SOX9	70120115	70120115	C	-	DEL	AACR-H0001798	17	70119995	70120235	CACGTGTGGATGTCCAAGCAGCAGGCGCCGCCGCCACCCCCGCAGCAGCCCCCACAGGCCCCGCCGGCCCCGCAGGCGCCCCCGCAGCCGCAGGCGGCGCCCCCACAGCAGCCGGCGGCACCCCCGCAGCAGCCACAGGCGCACACGCTGACCACGCTGAGCAGCGAGCCGGGCCAGTCCCAGCGAACGCACATCAAGACGGAGCAGCTGAGCCCCAGCCACTACAGCGAGCAGCAGCAGC	CACGTGTGGATGTCCAAGCAGCAGGCGCCGCCGCCACCCCCGCAGCAGCCCCCACAGGCCCCGCCGGCCCCGCAGGCGCCCCCGCAGCCGCAGGCGGCGCCCCCACAGCAGCCGGCGGCACCCCGCAGCAGCCACAGGCGCACACGCTGACCACGCTGAGCAGCGAGCCGGGCCAGTCCCAGCGAACGCACATCAAGACGGAGCAGCTGAGCCCCAGCCACTACAGCGAGCAGCAGCAGC	CACGTGTGGATGTCCAAGCAGCAGGCGCCGCCGCCACCCCCGCAGCAGCCCCCACAGGCCCCGCCGGCCCCGCAGGCGCCCCCGCAGCCGCAGGCGGCGCCCCCACAGCAGCCGGCGGCA	CCCCGCAGCAGCCACAGGCGCACACGCTGACCACGCTGAGCAGCGAGCCGGGCCAGTCCCAGCGAACGCACATCAAGACGGAGCAGCTGAGCCCCAGCCACTACAGCGAGCAGCAGCAGC	C		124	121	GGG	-	GCGTGTGCGCCTGTGGCTGCTGCGGGGGTG	GTGCGCCTGTGGCTGCTGCG	CCGGCGGCACCCCGC	15	AGCAGCCACAGGCGC	15	CCGGCGGCACCCCGCAGCAGCCACAGGCGC	6	9	False	False	49.0	0.7333333333333333	0.9333333333333332	1	20.56421068533333	21.91766564559847	1.0	GCAGGCGGCGCCCCCACAGCAGCCGGCGGCACCCCCGCAGCAGCCACAGGCGCACACGCT	GCAGGCGGCGCCCCCACAGCAGCCGGCGGCACCCCGCAGCAGCCACAGGCGCACACGCT	reverse-complement	No Error	False
231	SOX9	70120115	70120115	C	-	DEL	AACR-H0001798	17	70119995	70120235	CACGTGTGGATGTCCAAGCAGCAGGCGCCGCCGCCACCCCCGCAGCAGCCCCCACAGGCCCCGCCGGCCCCGCAGGCGCCCCCGCAGCCGCAGGCGGCGCCCCCACAGCAGCCGGCGGCACCCCCGCAGCAGCCACAGGCGCACACGCTGACCACGCTGAGCAGCGAGCCGGGCCAGTCCCAGCGAACGCACATCAAGACGGAGCAGCTGAGCCCCAGCCACTACAGCGAGCAGCAGCAGC	CACGTGTGGATGTCCAAGCAGCAGGCGCCGCCGCCACCCCCGCAGCAGCCCCCACAGGCCCCGCCGGCCCCGCAGGCGCCCCCGCAGCCGCAGGCGGCGCCCCCACAGCAGCCGGCGGCACCCCGCAGCAGCCACAGGCGCACACGCTGACCACGCTGAGCAGCGAGCCGGGCCAGTCCCAGCGAACGCACATCAAGACGGAGCAGCTGAGCCCCAGCCACTACAGCGAGCAGCAGCAGC	CACGTGTGGATGTCCAAGCAGCAGGCGCCGCCGCCACCCCCGCAGCAGCCCCCACAGGCCCCGCCGGCCCCGCAGGCGCCCCCGCAGCCGCAGGCGGCGCCCCCACAGCAGCCGGCGGCA	CCCCGCAGCAGCCACAGGCGCACACGCTGACCACGCTGAGCAGCGAGCCGGGCCAGTCCCAGCGAACGCACATCAAGACGGAGCAGCTGAGCCCCAGCCACTACAGCGAGCAGCAGCAGC	C		124	121	GGG	-	GCGTGTGCGCCTGTGGCTGCTGCGGGGGTG	GTGCGCCTGTGGCTGCTGCG	CCCACAGCAGCCGGCGGCACCCCGC	25	AGCAGCCACAGGCGC	15	CCCACAGCAGCCGGCGGCACCCCGCAGCAGCCACAGGCGC	6	19	False	False	49.0	0.7333333333333333	0.84	1	20.27170538973333	20.14810369598066	2.0	GCAGGCGGCGCCCCCACAGCAGCCGGCGGCACCCCCGCAGCAGCCACAGGCGCACACGCT	GCAGGCGGCGCCCCCACAGCAGCCGGCGGCACCCCGCAGCAGCCACAGGCGCACACGCT	reverse-complement	No Error	False
231	SOX9	70120115	70120115	C	-	DEL	AACR-H0001798	17	70119995	70120235	CACGTGTGGATGTCCAAGCAGCAGGCGCCGCCGCCACCCCCGCAGCAGCCCCCACAGGCCCCGCCGGCCCCGCAGGCGCCCCCGCAGCCGCAGGCGGCGCCCCCACAGCAGCCGGCGGCACCCCCGCAGCAGCCACAGGCGCACACGCTGACCACGCTGAGCAGCGAGCCGGGCCAGTCCCAGCGAACGCACATCAAGACGGAGCAGCTGAGCCCCAGCCACTACAGCGAGCAGCAGCAGC	CACGTGTGGATGTCCAAGCAGCAGGCGCCGCCGCCACCCCCGCAGCAGCCCCCACAGGCCCCGCCGGCCCCGCAGGCGCCCCCGCAGCCGCAGGCGGCGCCCCCACAGCAGCCGGCGGCACCCCGCAGCAGCCACAGGCGCACACGCTGACCACGCTGAGCAGCGAGCCGGGCCAGTCCCAGCGAACGCACATCAAGACGGAGCAGCTGAGCCCCAGCCACTACAGCGAGCAGCAGCAGC	CACGTGTGGATGTCCAAGCAGCAGGCGCCGCCGCCACCCCCGCAGCAGCCCCCACAGGCCCCGCCGGCCCCGCAGGCGCCCCCGCAGCCGCAGGCGGCGCCCCCACAGCAGCCGGCGGCA	CCCCGCAGCAGCCACAGGCGCACACGCTGACCACGCTGAGCAGCGAGCCGGGCCAGTCCCAGCGAACGCACATCAAGACGGAGCAGCTGAGCCCCAGCCACTACAGCGAGCAGCAGCAGC	C		124	121	GGG	-	GCGTGTGCGCCTGTGGCTGCTGCGGGGGTG	GTGCGCCTGTGGCTGCTGCG	GCGCCCCCACAGCAGCCGGCGGCACCCCGC	30	AGCAGCCACAGGCGC	15	GCGCCCCCACAGCAGCCGGCGGCACCCCGCAGCAGCCACAGGCGC	6	24	False	False	49.0	0.7333333333333333	0.8666666666666667	1	20.588058681333333	14.905229830029851	3.0	GCAGGCGGCGCCCCCACAGCAGCCGGCGGCACCCCCGCAGCAGCCACAGGCGCACACGCT	GCAGGCGGCGCCCCCACAGCAGCCGGCGGCACCCCGCAGCAGCCACAGGCGCACACGCT	reverse-complement	No Error	False
231	SOX9	70120115	70120115	C	-	DEL	AACR-H0001798	17	70119995	70120235	CACGTGTGGATGTCCAAGCAGCAGGCGCCGCCGCCACCCCCGCAGCAGCCCCCACAGGCCCCGCCGGCCCCGCAGGCGCCCCCGCAGCCGCAGGCGGCGCCCCCACAGCAGCCGGCGGCACCCCCGCAGCAGCCACAGGCGCACACGCTGACCACGCTGAGCAGCGAGCCGGGCCAGTCCCAGCGAACGCACATCAAGACGGAGCAGCTGAGCCCCAGCCACTACAGCGAGCAGCAGCAGC	CACGTGTGGATGTCCAAGCAGCAGGCGCCGCCGCCACCCCCGCAGCAGCCCCCACAGGCCCCGCCGGCCCCGCAGGCGCCCCCGCAGCCGCAGGCGGCGCCCCCACAGCAGCCGGCGGCACCCCGCAGCAGCCACAGGCGCACACGCTGACCACGCTGAGCAGCGAGCCGGGCCAGTCCCAGCGAACGCACATCAAGACGGAGCAGCTGAGCCCCAGCCACTACAGCGAGCAGCAGCAGC	CACGTGTGGATGTCCAAGCAGCAGGCGCCGCCGCCACCCCCGCAGCAGCCCCCACAGGCCCCGCCGGCCCCGCAGGCGCCCCCGCAGCCGCAGGCGGCGCCCCCACAGCAGCCGGCGGCA	CCCCGCAGCAGCCACAGGCGCACACGCTGACCACGCTGAGCAGCGAGCCGGGCCAGTCCCAGCGAACGCACATCAAGACGGAGCAGCTGAGCCCCAGCCACTACAGCGAGCAGCAGCAGC	C		124	121	GGG	-	GCGTGTGCGCCTGTGGCTGCTGCGGGGGTG	GTGCGCCTGTGGCTGCTGCG	GGCACCCCGC	10	AGCAGCCACAGGCGC	15	GGCACCCCGCAGCAGCCACAGGCGC	6	4	False	False	49.0	0.7333333333333333	0.9	1	20.20580230833333	12.490563028627689	4.0	GCAGGCGGCGCCCCCACAGCAGCCGGCGGCACCCCCGCAGCAGCCACAGGCGCACACGCT	GCAGGCGGCGCCCCCACAGCAGCCGGCGGCACCCCGCAGCAGCCACAGGCGCACACGCT	reverse-complement	No Error	False
231	SOX9	70120115	70120115	C	-	DEL	AACR-H0001798	17	70119995	70120235	CACGTGTGGATGTCCAAGCAGCAGGCGCCGCCGCCACCCCCGCAGCAGCCCCCACAGGCCCCGCCGGCCCCGCAGGCGCCCCCGCAGCCGCAGGCGGCGCCCCCACAGCAGCCGGCGGCACCCCCGCAGCAGCCACAGGCGCACACGCTGACCACGCTGAGCAGCGAGCCGGGCCAGTCCCAGCGAACGCACATCAAGACGGAGCAGCTGAGCCCCAGCCACTACAGCGAGCAGCAGCAGC	CACGTGTGGATGTCCAAGCAGCAGGCGCCGCCGCCACCCCCGCAGCAGCCCCCACAGGCCCCGCCGGCCCCGCAGGCGCCCCCGCAGCCGCAGGCGGCGCCCCCACAGCAGCCGGCGGCACCCCGCAGCAGCCACAGGCGCACACGCTGACCACGCTGAGCAGCGAGCCGGGCCAGTCCCAGCGAACGCACATCAAGACGGAGCAGCTGAGCCCCAGCCACTACAGCGAGCAGCAGCAGC	CACGTGTGGATGTCCAAGCAGCAGGCGCCGCCGCCACCCCCGCAGCAGCCCCCACAGGCCCCGCCGGCCCCGCAGGCGCCCCCGCAGCCGCAGGCGGCGCCCCCACAGCAGCCGGCGGCA	CCCCGCAGCAGCCACAGGCGCACACGCTGACCACGCTGAGCAGCGAGCCGGGCCAGTCCCAGCGAACGCACATCAAGACGGAGCAGCTGAGCCCCAGCCACTACAGCGAGCAGCAGCAGC	C		134	131	GGC	-	AGCGTGGTCAGCGTGTGCGCCTGTGGCTGC	GGGTCAGCGTGTGCGCCTGT	AGCAGCCGGCGGCACCCCGCAGCAGCCACA	30	GGCGCACACGCTGAC	15	AGCAGCCGGCGGCACCCCGCAGCAGCCACAGGCGCACACGCTGAC	16	14	False	False	48.0	0.7333333333333333	0.7666666666666667	1	19.18091057033333	10.828093335894378	5.0	CCCCCACAGCAGCCGGCGGCACCCCCGCAGCAGCCACAGGCGCACACGCTGACCACGCTG	CCCCCACAGCAGCCGGCGGCACCCCGCAGCAGCCACAGGCGCACACGCTGACCACGCTG	reverse-complement	No Error	False
232	SOX9	70117594	70117594	C	-	DEL	AACR-H0002675	17	70117474	70117714	CCGAGCCGCCGCGGCTTCTCGCCTTTCCCGGCCACCAGCCCCCTGCCCCGGGCCCGCGTATGAATCTCCTGGACCCCTTCATGAAGATGACCGACGAGCAGGAGAAGGGCCTGTCCGGCGCCCCCAGCCCCACCATGTCCGAGGACTCCGCGGGCTCGCCCTGCCCGTCGGGCTCCGGCTCGGACACCGAGAACACGCGGCCCCAGGAGAACACGTTCCCCAAGGGCGAGCCCGATCTGAA	CCGAGCCGCCGCGGCTTCTCGCCTTTCCCGGCCACCAGCCCCCTGCCCCGGGCCCGCGTATGAATCTCCTGGACCCCTTCATGAAGATGACCGACGAGCAGGAGAAGGGCCTGTCCGGCGCCCCAGCCCCACCATGTCCGAGGACTCCGCGGGCTCGCCCTGCCCGTCGGGCTCCGGCTCGGACACCGAGAACACGCGGCCCCAGGAGAACACGTTCCCCAAGGGCGAGCCCGATCTGAA	CCGAGCCGCCGCGGCTTCTCGCCTTTCCCGGCCACCAGCCCCCTGCCCCGGGCCCGCGTATGAATCTCCTGGACCCCTTCATGAAGATGACCGACGAGCAGGAGAAGGGCCTGTCCGGCG	CCCCAGCCCCACCATGTCCGAGGACTCCGCGGGCTCGCCCTGCCCGTCGGGCTCCGGCTCGGACACCGAGAACACGCGGCCCCAGGAGAACACGTTCCCCAAGGGCGAGCCCGATCTGAA	C		132	129	TGG	-	AGCCCGCGGAGTCCTCGGACATGGTGGGGC	GGCGGAGTCCTCGGACATGG	GCCCCAGCCCCACCA	15	TGTCCGAGGA	10	GCCCCAGCCCCACCATGTCCGAGGA	14	1	False	False	53.0	0.6	0.8	1	18.096474612	14.313292359382016	1.0	GCAGGAGAAGGGCCTGTCCGGCGCCCCCAGCCCCACCATGTCCGAGGACTCCGCGGGCTC	GCAGGAGAAGGGCCTGTCCGGCGCCCCAGCCCCACCATGTCCGAGGACTCCGCGGGCTC	reverse-complement	No Error	False
232	SOX9	70117594	70117594	C	-	DEL	AACR-H0002675	17	70117474	70117714	CCGAGCCGCCGCGGCTTCTCGCCTTTCCCGGCCACCAGCCCCCTGCCCCGGGCCCGCGTATGAATCTCCTGGACCCCTTCATGAAGATGACCGACGAGCAGGAGAAGGGCCTGTCCGGCGCCCCCAGCCCCACCATGTCCGAGGACTCCGCGGGCTCGCCCTGCCCGTCGGGCTCCGGCTCGGACACCGAGAACACGCGGCCCCAGGAGAACACGTTCCCCAAGGGCGAGCCCGATCTGAA	CCGAGCCGCCGCGGCTTCTCGCCTTTCCCGGCCACCAGCCCCCTGCCCCGGGCCCGCGTATGAATCTCCTGGACCCCTTCATGAAGATGACCGACGAGCAGGAGAAGGGCCTGTCCGGCGCCCCAGCCCCACCATGTCCGAGGACTCCGCGGGCTCGCCCTGCCCGTCGGGCTCCGGCTCGGACACCGAGAACACGCGGCCCCAGGAGAACACGTTCCCCAAGGGCGAGCCCGATCTGAA	CCGAGCCGCCGCGGCTTCTCGCCTTTCCCGGCCACCAGCCCCCTGCCCCGGGCCCGCGTATGAATCTCCTGGACCCCTTCATGAAGATGACCGACGAGCAGGAGAAGGGCCTGTCCGGCG	CCCCAGCCCCACCATGTCCGAGGACTCCGCGGGCTCGCCCTGCCCGTCGGGCTCCGGCTCGGACACCGAGAACACGCGGCCCCAGGAGAACACGTTCCCCAAGGGCGAGCCCGATCTGAA	C		132	129	TGG	-	AGCCCGCGGAGTCCTCGGACATGGTGGGGC	GGCGGAGTCCTCGGACATGG	CCTGTCCGGCGCCCCAGCCCCACCA	25	TGTCCGAGGA	10	CCTGTCCGGCGCCCCAGCCCCACCATGTCCGAGGA	14	11	False	False	53.0	0.6	0.8	1	18.392740512	13.25931445274927	2.0	GCAGGAGAAGGGCCTGTCCGGCGCCCCCAGCCCCACCATGTCCGAGGACTCCGCGGGCTC	GCAGGAGAAGGGCCTGTCCGGCGCCCCAGCCCCACCATGTCCGAGGACTCCGCGGGCTC	reverse-complement	No Error	False
232	SOX9	70117594	70117594	C	-	DEL	AACR-H0002675	17	70117474	70117714	CCGAGCCGCCGCGGCTTCTCGCCTTTCCCGGCCACCAGCCCCCTGCCCCGGGCCCGCGTATGAATCTCCTGGACCCCTTCATGAAGATGACCGACGAGCAGGAGAAGGGCCTGTCCGGCGCCCCCAGCCCCACCATGTCCGAGGACTCCGCGGGCTCGCCCTGCCCGTCGGGCTCCGGCTCGGACACCGAGAACACGCGGCCCCAGGAGAACACGTTCCCCAAGGGCGAGCCCGATCTGAA	CCGAGCCGCCGCGGCTTCTCGCCTTTCCCGGCCACCAGCCCCCTGCCCCGGGCCCGCGTATGAATCTCCTGGACCCCTTCATGAAGATGACCGACGAGCAGGAGAAGGGCCTGTCCGGCGCCCCAGCCCCACCATGTCCGAGGACTCCGCGGGCTCGCCCTGCCCGTCGGGCTCCGGCTCGGACACCGAGAACACGCGGCCCCAGGAGAACACGTTCCCCAAGGGCGAGCCCGATCTGAA	CCGAGCCGCCGCGGCTTCTCGCCTTTCCCGGCCACCAGCCCCCTGCCCCGGGCCCGCGTATGAATCTCCTGGACCCCTTCATGAAGATGACCGACGAGCAGGAGAAGGGCCTGTCCGGCG	CCCCAGCCCCACCATGTCCGAGGACTCCGCGGGCTCGCCCTGCCCGTCGGGCTCCGGCTCGGACACCGAGAACACGCGGCCCCAGGAGAACACGTTCCCCAAGGGCGAGCCCGATCTGAA	C		132	129	TGG	-	AGCCCGCGGAGTCCTCGGACATGGTGGGGC	GGCGGAGTCCTCGGACATGG	GCCCCAGCCCCACCA	15	TGTCCGAG	8	GCCCCAGCCCCACCATGTCCGAG	14	1	False	False	53.0	0.625	0.8	1	18.104462898	13.195538486664743	3.0	GCAGGAGAAGGGCCTGTCCGGCGCCCCCAGCCCCACCATGTCCGAGGACTCCGCGGGCTC	GCAGGAGAAGGGCCTGTCCGGCGCCCCAGCCCCACCATGTCCGAGGACTCCGCGGGCTC	reverse-complement	No Error	False
232	SOX9	70117594	70117594	C	-	DEL	AACR-H0002675	17	70117474	70117714	CCGAGCCGCCGCGGCTTCTCGCCTTTCCCGGCCACCAGCCCCCTGCCCCGGGCCCGCGTATGAATCTCCTGGACCCCTTCATGAAGATGACCGACGAGCAGGAGAAGGGCCTGTCCGGCGCCCCCAGCCCCACCATGTCCGAGGACTCCGCGGGCTCGCCCTGCCCGTCGGGCTCCGGCTCGGACACCGAGAACACGCGGCCCCAGGAGAACACGTTCCCCAAGGGCGAGCCCGATCTGAA	CCGAGCCGCCGCGGCTTCTCGCCTTTCCCGGCCACCAGCCCCCTGCCCCGGGCCCGCGTATGAATCTCCTGGACCCCTTCATGAAGATGACCGACGAGCAGGAGAAGGGCCTGTCCGGCGCCCCAGCCCCACCATGTCCGAGGACTCCGCGGGCTCGCCCTGCCCGTCGGGCTCCGGCTCGGACACCGAGAACACGCGGCCCCAGGAGAACACGTTCCCCAAGGGCGAGCCCGATCTGAA	CCGAGCCGCCGCGGCTTCTCGCCTTTCCCGGCCACCAGCCCCCTGCCCCGGGCCCGCGTATGAATCTCCTGGACCCCTTCATGAAGATGACCGACGAGCAGGAGAAGGGCCTGTCCGGCG	CCCCAGCCCCACCATGTCCGAGGACTCCGCGGGCTCGCCCTGCCCGTCGGGCTCCGGCTCGGACACCGAGAACACGCGGCCCCAGGAGAACACGTTCCCCAAGGGCGAGCCCGATCTGAA	C		132	129	TGG	-	AGCCCGCGGAGTCCTCGGACATGGTGGGGC	GGCGGAGTCCTCGGACATGG	GCCCCAGCCCCACCA	15	TGTCCGAGGACTC	13	GCCCCAGCCCCACCATGTCCGAGGACTC	14	1	False	False	53.0	0.6153846153846154	0.8	1	18.549066788	12.907749055814929	4.0	GCAGGAGAAGGGCCTGTCCGGCGCCCCCAGCCCCACCATGTCCGAGGACTCCGCGGGCTC	GCAGGAGAAGGGCCTGTCCGGCGCCCCAGCCCCACCATGTCCGAGGACTCCGCGGGCTC	reverse-complement	No Error	False
232	SOX9	70117594	70117594	C	-	DEL	AACR-H0002675	17	70117474	70117714	CCGAGCCGCCGCGGCTTCTCGCCTTTCCCGGCCACCAGCCCCCTGCCCCGGGCCCGCGTATGAATCTCCTGGACCCCTTCATGAAGATGACCGACGAGCAGGAGAAGGGCCTGTCCGGCGCCCCCAGCCCCACCATGTCCGAGGACTCCGCGGGCTCGCCCTGCCCGTCGGGCTCCGGCTCGGACACCGAGAACACGCGGCCCCAGGAGAACACGTTCCCCAAGGGCGAGCCCGATCTGAA	CCGAGCCGCCGCGGCTTCTCGCCTTTCCCGGCCACCAGCCCCCTGCCCCGGGCCCGCGTATGAATCTCCTGGACCCCTTCATGAAGATGACCGACGAGCAGGAGAAGGGCCTGTCCGGCGCCCCAGCCCCACCATGTCCGAGGACTCCGCGGGCTCGCCCTGCCCGTCGGGCTCCGGCTCGGACACCGAGAACACGCGGCCCCAGGAGAACACGTTCCCCAAGGGCGAGCCCGATCTGAA	CCGAGCCGCCGCGGCTTCTCGCCTTTCCCGGCCACCAGCCCCCTGCCCCGGGCCCGCGTATGAATCTCCTGGACCCCTTCATGAAGATGACCGACGAGCAGGAGAAGGGCCTGTCCGGCG	CCCCAGCCCCACCATGTCCGAGGACTCCGCGGGCTCGCCCTGCCCGTCGGGCTCCGGCTCGGACACCGAGAACACGCGGCCCCAGGAGAACACGTTCCCCAAGGGCGAGCCCGATCTGAA	C		132	129	TGG	-	AGCCCGCGGAGTCCTCGGACATGGTGGGGC	GGCGGAGTCCTCGGACATGG	GCCCCAGCCCCACCA	15	TGTCCGAGGACTCCG	15	GCCCCAGCCCCACCATGTCCGAGGACTCCG	14	1	False	False	53.0	0.6666666666666666	0.8	1	19.211192174666667	12.422942108978036	5.0	GCAGGAGAAGGGCCTGTCCGGCGCCCCCAGCCCCACCATGTCCGAGGACTCCGCGGGCTC	GCAGGAGAAGGGCCTGTCCGGCGCCCCAGCCCCACCATGTCCGAGGACTCCGCGGGCTC	reverse-complement	No Error	False
233	SOX9	70119781	70119781	G	-	DEL	AACR-H0002695	17	70119661	70119901	GCTTGTTCTTTTATTGTCCACAGGGCAATCCCAGGGCCCACCGACCCCACCCACCACCCCCAAAACCGACGTGCAGCCGGGCAAGGCTGACCTGAAGCGAGAGGGGCGCCCCTTGCCAGAGGGGGGCAGACAGCCCCCTATCGACTTCCGCGACGTGGACATCGGCGAGCTGAGCAGCGACGTCATCTCCAACATCGAGACCTTCGATGTCAACGAGTTTGACCAGTACCTGCCGCCCAAC	GCTTGTTCTTTTATTGTCCACAGGGCAATCCCAGGGCCCACCGACCCCACCCACCACCCCCAAAACCGACGTGCAGCCGGGCAAGGCTGACCTGAAGCGAGAGGGGCGCCCCTTGCCAGAGGGGGCAGACAGCCCCCTATCGACTTCCGCGACGTGGACATCGGCGAGCTGAGCAGCGACGTCATCTCCAACATCGAGACCTTCGATGTCAACGAGTTTGACCAGTACCTGCCGCCCAAC	GCTTGTTCTTTTATTGTCCACAGGGCAATCCCAGGGCCCACCGACCCCACCCACCACCCCCAAAACCGACGTGCAGCCGGGCAAGGCTGACCTGAAGCGAGAGGGGCGCCCCTTGCCAGA	GGGGGCAGACAGCCCCCTATCGACTTCCGCGACGTGGACATCGGCGAGCTGAGCAGCGACGTCATCTCCAACATCGAGACCTTCGATGTCAACGAGTTTGACCAGTACCTGCCGCCCAAC	G		123	126	GGG	+	AGAGGGGCGCCCCTTGCCAGAGGGGGGCAG	GGGCGCCCCTTGCCAGAGGG	AGTCGATAGGGGGCTGTCTGCCCCC	25	TCTGGCAAGGGGCGC	15	AGTCGATAGGGGGCTGTCTGCCCCCTCTGGCAAGGGGCGC	0	25	False	True	56.0	0.7333333333333333	0.68	1	23.55452805013333	14.799150387477276	1.0	CCACGTCGCGGAAGTCGATAGGGGGCTGTCTGCCCCCCTCTGGCAAGGGGCGCCCCTCTC	CCACGTCGCGGAAGTCGATAGGGGGCTGTCTGCCCCCTCTGGCAAGGGGCGCCCCTCTC	reverse-complement	No Error	False
233	SOX9	70119781	70119781	G	-	DEL	AACR-H0002695	17	70119661	70119901	GCTTGTTCTTTTATTGTCCACAGGGCAATCCCAGGGCCCACCGACCCCACCCACCACCCCCAAAACCGACGTGCAGCCGGGCAAGGCTGACCTGAAGCGAGAGGGGCGCCCCTTGCCAGAGGGGGGCAGACAGCCCCCTATCGACTTCCGCGACGTGGACATCGGCGAGCTGAGCAGCGACGTCATCTCCAACATCGAGACCTTCGATGTCAACGAGTTTGACCAGTACCTGCCGCCCAAC	GCTTGTTCTTTTATTGTCCACAGGGCAATCCCAGGGCCCACCGACCCCACCCACCACCCCCAAAACCGACGTGCAGCCGGGCAAGGCTGACCTGAAGCGAGAGGGGCGCCCCTTGCCAGAGGGGGCAGACAGCCCCCTATCGACTTCCGCGACGTGGACATCGGCGAGCTGAGCAGCGACGTCATCTCCAACATCGAGACCTTCGATGTCAACGAGTTTGACCAGTACCTGCCGCCCAAC	GCTTGTTCTTTTATTGTCCACAGGGCAATCCCAGGGCCCACCGACCCCACCCACCACCCCCAAAACCGACGTGCAGCCGGGCAAGGCTGACCTGAAGCGAGAGGGGCGCCCCTTGCCAGA	GGGGGCAGACAGCCCCCTATCGACTTCCGCGACGTGGACATCGGCGAGCTGAGCAGCGACGTCATCTCCAACATCGAGACCTTCGATGTCAACGAGTTTGACCAGTACCTGCCGCCCAAC	G		123	126	GGG	+	AGAGGGGCGCCCCTTGCCAGAGGGGGGCAG	GGGCGCCCCTTGCCAGAGGG	GCGGAAGTCGATAGGGGGCTGTCTGCCCCC	30	TCTGGCAAGGGGCGC	15	GCGGAAGTCGATAGGGGGCTGTCTGCCCCCTCTGGCAAGGGGCGC	0	30	False	True	56.0	0.7333333333333333	0.7	1	23.82882625633333	14.349633615333362	2.0	CCACGTCGCGGAAGTCGATAGGGGGCTGTCTGCCCCCCTCTGGCAAGGGGCGCCCCTCTC	CCACGTCGCGGAAGTCGATAGGGGGCTGTCTGCCCCCTCTGGCAAGGGGCGCCCCTCTC	reverse-complement	No Error	False
233	SOX9	70119781	70119781	G	-	DEL	AACR-H0002695	17	70119661	70119901	GCTTGTTCTTTTATTGTCCACAGGGCAATCCCAGGGCCCACCGACCCCACCCACCACCCCCAAAACCGACGTGCAGCCGGGCAAGGCTGACCTGAAGCGAGAGGGGCGCCCCTTGCCAGAGGGGGGCAGACAGCCCCCTATCGACTTCCGCGACGTGGACATCGGCGAGCTGAGCAGCGACGTCATCTCCAACATCGAGACCTTCGATGTCAACGAGTTTGACCAGTACCTGCCGCCCAAC	GCTTGTTCTTTTATTGTCCACAGGGCAATCCCAGGGCCCACCGACCCCACCCACCACCCCCAAAACCGACGTGCAGCCGGGCAAGGCTGACCTGAAGCGAGAGGGGCGCCCCTTGCCAGAGGGGGCAGACAGCCCCCTATCGACTTCCGCGACGTGGACATCGGCGAGCTGAGCAGCGACGTCATCTCCAACATCGAGACCTTCGATGTCAACGAGTTTGACCAGTACCTGCCGCCCAAC	GCTTGTTCTTTTATTGTCCACAGGGCAATCCCAGGGCCCACCGACCCCACCCACCACCCCCAAAACCGACGTGCAGCCGGGCAAGGCTGACCTGAAGCGAGAGGGGCGCCCCTTGCCAGA	GGGGGCAGACAGCCCCCTATCGACTTCCGCGACGTGGACATCGGCGAGCTGAGCAGCGACGTCATCTCCAACATCGAGACCTTCGATGTCAACGAGTTTGACCAGTACCTGCCGCCCAAC	G		123	126	GGG	+	AGAGGGGCGCCCCTTGCCAGAGGGGGGCAG	GGGCGCCCCTTGCCAGAGGG	GGGCTGTCTGCCCCC	15	TCTGGCAAGGGGCGC	15	GGGCTGTCTGCCCCCTCTGGCAAGGGGCGC	0	15	False	True	56.0	0.7333333333333333	0.8	1	24.01525368733333	13.851749894503484	3.0	CCACGTCGCGGAAGTCGATAGGGGGCTGTCTGCCCCCCTCTGGCAAGGGGCGCCCCTCTC	CCACGTCGCGGAAGTCGATAGGGGGCTGTCTGCCCCCTCTGGCAAGGGGCGCCCCTCTC	reverse-complement	No Error	False
233	SOX9	70119781	70119781	G	-	DEL	AACR-H0002695	17	70119661	70119901	GCTTGTTCTTTTATTGTCCACAGGGCAATCCCAGGGCCCACCGACCCCACCCACCACCCCCAAAACCGACGTGCAGCCGGGCAAGGCTGACCTGAAGCGAGAGGGGCGCCCCTTGCCAGAGGGGGGCAGACAGCCCCCTATCGACTTCCGCGACGTGGACATCGGCGAGCTGAGCAGCGACGTCATCTCCAACATCGAGACCTTCGATGTCAACGAGTTTGACCAGTACCTGCCGCCCAAC	GCTTGTTCTTTTATTGTCCACAGGGCAATCCCAGGGCCCACCGACCCCACCCACCACCCCCAAAACCGACGTGCAGCCGGGCAAGGCTGACCTGAAGCGAGAGGGGCGCCCCTTGCCAGAGGGGGCAGACAGCCCCCTATCGACTTCCGCGACGTGGACATCGGCGAGCTGAGCAGCGACGTCATCTCCAACATCGAGACCTTCGATGTCAACGAGTTTGACCAGTACCTGCCGCCCAAC	GCTTGTTCTTTTATTGTCCACAGGGCAATCCCAGGGCCCACCGACCCCACCCACCACCCCCAAAACCGACGTGCAGCCGGGCAAGGCTGACCTGAAGCGAGAGGGGCGCCCCTTGCCAGA	GGGGGCAGACAGCCCCCTATCGACTTCCGCGACGTGGACATCGGCGAGCTGAGCAGCGACGTCATCTCCAACATCGAGACCTTCGATGTCAACGAGTTTGACCAGTACCTGCCGCCCAAC	G		123	126	GGG	+	AGAGGGGCGCCCCTTGCCAGAGGGGGGCAG	GGGCGCCCCTTGCCAGAGGG	CCCCC	5	TCTGGCAAGGGGCGC	15	CCCCCTCTGGCAAGGGGCGC	0	5	True	True	56.0	0.7333333333333333	1.0	1	26.565865179333336	12.584427007493352	4.0	CCACGTCGCGGAAGTCGATAGGGGGCTGTCTGCCCCCCTCTGGCAAGGGGCGCCCCTCTC	CCACGTCGCGGAAGTCGATAGGGGGCTGTCTGCCCCCTCTGGCAAGGGGCGCCCCTCTC	reverse-complement	No Error	False
233	SOX9	70119781	70119781	G	-	DEL	AACR-H0002695	17	70119661	70119901	GCTTGTTCTTTTATTGTCCACAGGGCAATCCCAGGGCCCACCGACCCCACCCACCACCCCCAAAACCGACGTGCAGCCGGGCAAGGCTGACCTGAAGCGAGAGGGGCGCCCCTTGCCAGAGGGGGGCAGACAGCCCCCTATCGACTTCCGCGACGTGGACATCGGCGAGCTGAGCAGCGACGTCATCTCCAACATCGAGACCTTCGATGTCAACGAGTTTGACCAGTACCTGCCGCCCAAC	GCTTGTTCTTTTATTGTCCACAGGGCAATCCCAGGGCCCACCGACCCCACCCACCACCCCCAAAACCGACGTGCAGCCGGGCAAGGCTGACCTGAAGCGAGAGGGGCGCCCCTTGCCAGAGGGGGCAGACAGCCCCCTATCGACTTCCGCGACGTGGACATCGGCGAGCTGAGCAGCGACGTCATCTCCAACATCGAGACCTTCGATGTCAACGAGTTTGACCAGTACCTGCCGCCCAAC	GCTTGTTCTTTTATTGTCCACAGGGCAATCCCAGGGCCCACCGACCCCACCCACCACCCCCAAAACCGACGTGCAGCCGGGCAAGGCTGACCTGAAGCGAGAGGGGCGCCCCTTGCCAGA	GGGGGCAGACAGCCCCCTATCGACTTCCGCGACGTGGACATCGGCGAGCTGAGCAGCGACGTCATCTCCAACATCGAGACCTTCGATGTCAACGAGTTTGACCAGTACCTGCCGCCCAAC	G		123	126	GGG	+	AGAGGGGCGCCCCTTGCCAGAGGGGGGCAG	GGGCGCCCCTTGCCAGAGGG	GTCTGCCCCC	10	TCTGGCAAGGGGCGC	15	GTCTGCCCCCTCTGGCAAGGGGCGC	0	10	False	True	56.0	0.7333333333333333	0.8	1	23.86712073733333	12.313548850926264	5.0	CCACGTCGCGGAAGTCGATAGGGGGCTGTCTGCCCCCCTCTGGCAAGGGGCGCCCCTCTC	CCACGTCGCGGAAGTCGATAGGGGGCTGTCTGCCCCCTCTGGCAAGGGGCGCCCCTCTC	reverse-complement	No Error	False
234	SOX9	70118924	70118926	AAG	-	DEL	AACR-H0002741	17	70118804	70119046	ATTTCACTGACCCCTCTCCCTCTTTTTCTCTGTGCCCCCCGCCCCGCCCCGAGCAGACTTCTGAACGAGAGCGAGAAGCGGCCCTTCGTGGAGGAGGCGGAGCGGCTGCGCGTGCAGCACAAGAAGGACCACCCGGATTACAAGTACCAGCCGCGGCGGAGGAAGTCGGTGAAGAACGGGCAGGCGGAGGCAGAGGAGGCCACGGAGCAGACGCACATCTCCCCCAACGCCATCTTCAAGGCG	ATTTCACTGACCCCTCTCCCTCTTTTTCTCTGTGCCCCCCGCCCCGCCCCGAGCAGACTTCTGAACGAGAGCGAGAAGCGGCCCTTCGTGGAGGAGGCGGAGCGGCTGCGCGTGCAGCACAAGGACCACCCGGATTACAAGTACCAGCCGCGGCGGAGGAAGTCGGTGAAGAACGGGCAGGCGGAGGCAGAGGAGGCCACGGAGCAGACGCACATCTCCCCCAACGCCATCTTCAAGGCG	ATTTCACTGACCCCTCTCCCTCTTTTTCTCTGTGCCCCCCGCCCCGCCCCGAGCAGACTTCTGAACGAGAGCGAGAAGCGGCCCTTCGTGGAGGAGGCGGAGCGGCTGCGCGTGCAGCAC	AAGGACCACCCGGATTACAAGTACCAGCCGCGGCGGAGGAAGTCGGTGAAGAACGGGCAGGCGGAGGCAGAGGAGGCCACGGAGCAGACGCACATCTCCCCCAACGCCATCTTCAAGGCG	AAG		103	106	GGC	+	GGCCCTTCGTGGAGGAGGCGGAGCGGCTGC	GTTCGTGGAGGAGGCGGAGC	GGTGGTCCTTGTGCTGCACGCGCAGCCGCT	30	CCGCCTCCTC	10	GGTGGTCCTTGTGCTGCACGCGCAGCCGCTCCGCCTCCTC	20	10	False	False	44.0	0.8	0.7	3	16.963551159	12.161660175956612	1.0	ATCCGGGTGGTCCTTCTTGTGCTGCACGCGCAGCCGCTCCGCCTCCTCCACGAAGGGCCG	ATCCGGGTGGTCCTTGTGCTGCACGCGCAGCCGCTCCGCCTCCTCCACGAAGGGCCG	reverse-complement	No Error	False
234	SOX9	70118924	70118926	AAG	-	DEL	AACR-H0002741	17	70118804	70119046	ATTTCACTGACCCCTCTCCCTCTTTTTCTCTGTGCCCCCCGCCCCGCCCCGAGCAGACTTCTGAACGAGAGCGAGAAGCGGCCCTTCGTGGAGGAGGCGGAGCGGCTGCGCGTGCAGCACAAGAAGGACCACCCGGATTACAAGTACCAGCCGCGGCGGAGGAAGTCGGTGAAGAACGGGCAGGCGGAGGCAGAGGAGGCCACGGAGCAGACGCACATCTCCCCCAACGCCATCTTCAAGGCG	ATTTCACTGACCCCTCTCCCTCTTTTTCTCTGTGCCCCCCGCCCCGCCCCGAGCAGACTTCTGAACGAGAGCGAGAAGCGGCCCTTCGTGGAGGAGGCGGAGCGGCTGCGCGTGCAGCACAAGGACCACCCGGATTACAAGTACCAGCCGCGGCGGAGGAAGTCGGTGAAGAACGGGCAGGCGGAGGCAGAGGAGGCCACGGAGCAGACGCACATCTCCCCCAACGCCATCTTCAAGGCG	ATTTCACTGACCCCTCTCCCTCTTTTTCTCTGTGCCCCCCGCCCCGCCCCGAGCAGACTTCTGAACGAGAGCGAGAAGCGGCCCTTCGTGGAGGAGGCGGAGCGGCTGCGCGTGCAGCAC	AAGGACCACCCGGATTACAAGTACCAGCCGCGGCGGAGGAAGTCGGTGAAGAACGGGCAGGCGGAGGCAGAGGAGGCCACGGAGCAGACGCACATCTCCCCCAACGCCATCTTCAAGGCG	AAG		103	106	GGC	+	GGCCCTTCGTGGAGGAGGCGGAGCGGCTGC	GTTCGTGGAGGAGGCGGAGC	GGTGGTCCTTGTGCTGCACGCGCAGCCGCT	30	CCGCCTCC	8	GGTGGTCCTTGTGCTGCACGCGCAGCCGCTCCGCCTCC	20	10	False	False	44.0	0.875	0.7	3	17.410773616999997	12.161660175956612	2.0	ATCCGGGTGGTCCTTCTTGTGCTGCACGCGCAGCCGCTCCGCCTCCTCCACGAAGGGCCG	ATCCGGGTGGTCCTTGTGCTGCACGCGCAGCCGCTCCGCCTCCTCCACGAAGGGCCG	reverse-complement	No Error	False
234	SOX9	70118924	70118926	AAG	-	DEL	AACR-H0002741	17	70118804	70119046	ATTTCACTGACCCCTCTCCCTCTTTTTCTCTGTGCCCCCCGCCCCGCCCCGAGCAGACTTCTGAACGAGAGCGAGAAGCGGCCCTTCGTGGAGGAGGCGGAGCGGCTGCGCGTGCAGCACAAGAAGGACCACCCGGATTACAAGTACCAGCCGCGGCGGAGGAAGTCGGTGAAGAACGGGCAGGCGGAGGCAGAGGAGGCCACGGAGCAGACGCACATCTCCCCCAACGCCATCTTCAAGGCG	ATTTCACTGACCCCTCTCCCTCTTTTTCTCTGTGCCCCCCGCCCCGCCCCGAGCAGACTTCTGAACGAGAGCGAGAAGCGGCCCTTCGTGGAGGAGGCGGAGCGGCTGCGCGTGCAGCACAAGGACCACCCGGATTACAAGTACCAGCCGCGGCGGAGGAAGTCGGTGAAGAACGGGCAGGCGGAGGCAGAGGAGGCCACGGAGCAGACGCACATCTCCCCCAACGCCATCTTCAAGGCG	ATTTCACTGACCCCTCTCCCTCTTTTTCTCTGTGCCCCCCGCCCCGCCCCGAGCAGACTTCTGAACGAGAGCGAGAAGCGGCCCTTCGTGGAGGAGGCGGAGCGGCTGCGCGTGCAGCAC	AAGGACCACCCGGATTACAAGTACCAGCCGCGGCGGAGGAAGTCGGTGAAGAACGGGCAGGCGGAGGCAGAGGAGGCCACGGAGCAGACGCACATCTCCCCCAACGCCATCTTCAAGGCG	AAG		103	106	GGC	+	GGCCCTTCGTGGAGGAGGCGGAGCGGCTGC	GTTCGTGGAGGAGGCGGAGC	GGTGGTCCTTGTGCTGCACGCGCAGCCGCT	30	CCGCCTCCTCCAC	13	GGTGGTCCTTGTGCTGCACGCGCAGCCGCTCCGCCTCCTCCAC	20	10	False	False	44.0	0.7692307692307693	0.7	3	17.010696407	10.246320469444049	3.0	ATCCGGGTGGTCCTTCTTGTGCTGCACGCGCAGCCGCTCCGCCTCCTCCACGAAGGGCCG	ATCCGGGTGGTCCTTGTGCTGCACGCGCAGCCGCTCCGCCTCCTCCACGAAGGGCCG	reverse-complement	No Error	False
234	SOX9	70118924	70118926	AAG	-	DEL	AACR-H0002741	17	70118804	70119046	ATTTCACTGACCCCTCTCCCTCTTTTTCTCTGTGCCCCCCGCCCCGCCCCGAGCAGACTTCTGAACGAGAGCGAGAAGCGGCCCTTCGTGGAGGAGGCGGAGCGGCTGCGCGTGCAGCACAAGAAGGACCACCCGGATTACAAGTACCAGCCGCGGCGGAGGAAGTCGGTGAAGAACGGGCAGGCGGAGGCAGAGGAGGCCACGGAGCAGACGCACATCTCCCCCAACGCCATCTTCAAGGCG	ATTTCACTGACCCCTCTCCCTCTTTTTCTCTGTGCCCCCCGCCCCGCCCCGAGCAGACTTCTGAACGAGAGCGAGAAGCGGCCCTTCGTGGAGGAGGCGGAGCGGCTGCGCGTGCAGCACAAGGACCACCCGGATTACAAGTACCAGCCGCGGCGGAGGAAGTCGGTGAAGAACGGGCAGGCGGAGGCAGAGGAGGCCACGGAGCAGACGCACATCTCCCCCAACGCCATCTTCAAGGCG	ATTTCACTGACCCCTCTCCCTCTTTTTCTCTGTGCCCCCCGCCCCGCCCCGAGCAGACTTCTGAACGAGAGCGAGAAGCGGCCCTTCGTGGAGGAGGCGGAGCGGCTGCGCGTGCAGCAC	AAGGACCACCCGGATTACAAGTACCAGCCGCGGCGGAGGAAGTCGGTGAAGAACGGGCAGGCGGAGGCAGAGGAGGCCACGGAGCAGACGCACATCTCCCCCAACGCCATCTTCAAGGCG	AAG		103	106	GGC	+	GGCCCTTCGTGGAGGAGGCGGAGCGGCTGC	GTTCGTGGAGGAGGCGGAGC	GGTGGTCCTTGTGCTGCACGCGCAGCCGCT	30	CCGCCTCCTCCACGA	15	GGTGGTCCTTGTGCTGCACGCGCAGCCGCTCCGCCTCCTCCACGA	20	10	False	False	44.0	0.7333333333333333	0.7	3	16.906977596333334	10.088323443374255	4.0	ATCCGGGTGGTCCTTCTTGTGCTGCACGCGCAGCCGCTCCGCCTCCTCCACGAAGGGCCG	ATCCGGGTGGTCCTTGTGCTGCACGCGCAGCCGCTCCGCCTCCTCCACGAAGGGCCG	reverse-complement	No Error	False
234	SOX9	70118924	70118926	AAG	-	DEL	AACR-H0002741	17	70118804	70119046	ATTTCACTGACCCCTCTCCCTCTTTTTCTCTGTGCCCCCCGCCCCGCCCCGAGCAGACTTCTGAACGAGAGCGAGAAGCGGCCCTTCGTGGAGGAGGCGGAGCGGCTGCGCGTGCAGCACAAGAAGGACCACCCGGATTACAAGTACCAGCCGCGGCGGAGGAAGTCGGTGAAGAACGGGCAGGCGGAGGCAGAGGAGGCCACGGAGCAGACGCACATCTCCCCCAACGCCATCTTCAAGGCG	ATTTCACTGACCCCTCTCCCTCTTTTTCTCTGTGCCCCCCGCCCCGCCCCGAGCAGACTTCTGAACGAGAGCGAGAAGCGGCCCTTCGTGGAGGAGGCGGAGCGGCTGCGCGTGCAGCACAAGGACCACCCGGATTACAAGTACCAGCCGCGGCGGAGGAAGTCGGTGAAGAACGGGCAGGCGGAGGCAGAGGAGGCCACGGAGCAGACGCACATCTCCCCCAACGCCATCTTCAAGGCG	ATTTCACTGACCCCTCTCCCTCTTTTTCTCTGTGCCCCCCGCCCCGCCCCGAGCAGACTTCTGAACGAGAGCGAGAAGCGGCCCTTCGTGGAGGAGGCGGAGCGGCTGCGCGTGCAGCAC	AAGGACCACCCGGATTACAAGTACCAGCCGCGGCGGAGGAAGTCGGTGAAGAACGGGCAGGCGGAGGCAGAGGAGGCCACGGAGCAGACGCACATCTCCCCCAACGCCATCTTCAAGGCG	AAG		131	128	TGG	-	CGCGGCTGGTACTTGTAATCCGGGTGGTCC	GCTGGTACTTGTAATCCGGG	GCGGCTGCGCGTGCAGCACAAGGACCACCC	30	GGATTACA	8	GCGGCTGCGCGTGCAGCACAAGGACCACCCGGATTACA	11	19	False	False	71.0	0.375	0.7333333333333333	3	17.705297064	9.3904691137974	5.0	GCGGAGCGGCTGCGCGTGCAGCACAAGAAGGACCACCCGGATTACAAGTACCAGCCGCGG	GCGGAGCGGCTGCGCGTGCAGCACAAGGACCACCCGGATTACAAGTACCAGCCGCGG	reverse-complement	No Error	False
235	SOX9	70120031	70120031	C	T	SNP	AACR-H0003367	17	70119911	70120151	GGGGTGCCGGCCACGCACGGCCAGGTCACCTACACGGGCAGCTACGGCATCAGCAGCACCGCGGCCACCCCGGCGAGCGCGGGCCACGTGTGGATGTCCAAGCAGCAGGCGCCGCCGCCACCCCCGCAGCAGCCCCCACAGGCCCCGCCGGCCCCGCAGGCGCCCCCGCAGCCGCAGGCGGCGCCCCCACAGCAGCCGGCGGCACCCCCGCAGCAGCCACAGGCGCACACGCTGACCACGC	GGGGTGCCGGCCACGCACGGCCAGGTCACCTACACGGGCAGCTACGGCATCAGCAGCACCGCGGCCACCCCGGCGAGCGCGGGCCACGTGTGGATGTCCAAGCAGCAGGCGCCGCCGCCATCCCCGCAGCAGCCCCCACAGGCCCCGCCGGCCCCGCAGGCGCCCCCGCAGCCGCAGGCGGCGCCCCCACAGCAGCCGGCGGCACCCCCGCAGCAGCCACAGGCGCACACGCTGACCACGC	GGGGTGCCGGCCACGCACGGCCAGGTCACCTACACGGGCAGCTACGGCATCAGCAGCACCGCGGCCACCCCGGCGAGCGCGGGCCACGTGTGGATGTCCAAGCAGCAGGCGCCGCCGCCA	CCCCGCAGCAGCCCCCACAGGCCCCGCCGGCCCCGCAGGCGCCCCCGCAGCCGCAGGCGGCGCCCCCACAGCAGCCGGCGGCACCCCCGCAGCAGCCACAGGCGCACACGCTGACCACGC	C	T	112	115	CGC	+	TGTGGATGTCCAAGCAGCAGGCGCCGCCGC	GATGTCCAAGCAGCAGGCGC	GGGATGGCGGCGGCG	15	CCTGCTGCTTGGACA	15	GGGATGGCGGCGGCGCCTGCTGCTTGGACA	11	3	False	False	58.0	0.6	0.8666666666666667	0	20.102347776	20.664562781975977	1.0	CGGGGCCTGTGGGGGCTGCTGCGGGGGTGGCGGCGGCGCCTGCTGCTTGGACATCCACAC	CGGGGCCTGTGGGGGCTGCTGCGGGGATGGCGGCGGCGCCTGCTGCTTGGACATCCACAC	reverse-complement	No Error	False
235	SOX9	70120031	70120031	C	T	SNP	AACR-H0003367	17	70119911	70120151	GGGGTGCCGGCCACGCACGGCCAGGTCACCTACACGGGCAGCTACGGCATCAGCAGCACCGCGGCCACCCCGGCGAGCGCGGGCCACGTGTGGATGTCCAAGCAGCAGGCGCCGCCGCCACCCCCGCAGCAGCCCCCACAGGCCCCGCCGGCCCCGCAGGCGCCCCCGCAGCCGCAGGCGGCGCCCCCACAGCAGCCGGCGGCACCCCCGCAGCAGCCACAGGCGCACACGCTGACCACGC	GGGGTGCCGGCCACGCACGGCCAGGTCACCTACACGGGCAGCTACGGCATCAGCAGCACCGCGGCCACCCCGGCGAGCGCGGGCCACGTGTGGATGTCCAAGCAGCAGGCGCCGCCGCCATCCCCGCAGCAGCCCCCACAGGCCCCGCCGGCCCCGCAGGCGCCCCCGCAGCCGCAGGCGGCGCCCCCACAGCAGCCGGCGGCACCCCCGCAGCAGCCACAGGCGCACACGCTGACCACGC	GGGGTGCCGGCCACGCACGGCCAGGTCACCTACACGGGCAGCTACGGCATCAGCAGCACCGCGGCCACCCCGGCGAGCGCGGGCCACGTGTGGATGTCCAAGCAGCAGGCGCCGCCGCCA	CCCCGCAGCAGCCCCCACAGGCCCCGCCGGCCCCGCAGGCGCCCCCGCAGCCGCAGGCGGCGCCCCCACAGCAGCCGGCGGCACCCCCGCAGCAGCCACAGGCGCACACGCTGACCACGC	C	T	112	115	CGC	+	TGTGGATGTCCAAGCAGCAGGCGCCGCCGC	GATGTCCAAGCAGCAGGCGC	GGCTGCTGCGGGGATGGCGGCGGCG	25	CCTGCTGCTTGGACA	15	GGCTGCTGCGGGGATGGCGGCGGCGCCTGCTGCTTGGACA	11	13	False	False	58.0	0.6	0.84	0	20.2303933344	20.456249027152545	2.0	CGGGGCCTGTGGGGGCTGCTGCGGGGGTGGCGGCGGCGCCTGCTGCTTGGACATCCACAC	CGGGGCCTGTGGGGGCTGCTGCGGGGATGGCGGCGGCGCCTGCTGCTTGGACATCCACAC	reverse-complement	No Error	False
235	SOX9	70120031	70120031	C	T	SNP	AACR-H0003367	17	70119911	70120151	GGGGTGCCGGCCACGCACGGCCAGGTCACCTACACGGGCAGCTACGGCATCAGCAGCACCGCGGCCACCCCGGCGAGCGCGGGCCACGTGTGGATGTCCAAGCAGCAGGCGCCGCCGCCACCCCCGCAGCAGCCCCCACAGGCCCCGCCGGCCCCGCAGGCGCCCCCGCAGCCGCAGGCGGCGCCCCCACAGCAGCCGGCGGCACCCCCGCAGCAGCCACAGGCGCACACGCTGACCACGC	GGGGTGCCGGCCACGCACGGCCAGGTCACCTACACGGGCAGCTACGGCATCAGCAGCACCGCGGCCACCCCGGCGAGCGCGGGCCACGTGTGGATGTCCAAGCAGCAGGCGCCGCCGCCATCCCCGCAGCAGCCCCCACAGGCCCCGCCGGCCCCGCAGGCGCCCCCGCAGCCGCAGGCGGCGCCCCCACAGCAGCCGGCGGCACCCCCGCAGCAGCCACAGGCGCACACGCTGACCACGC	GGGGTGCCGGCCACGCACGGCCAGGTCACCTACACGGGCAGCTACGGCATCAGCAGCACCGCGGCCACCCCGGCGAGCGCGGGCCACGTGTGGATGTCCAAGCAGCAGGCGCCGCCGCCA	CCCCGCAGCAGCCCCCACAGGCCCCGCCGGCCCCGCAGGCGCCCCCGCAGCCGCAGGCGGCGCCCCCACAGCAGCCGGCGGCACCCCCGCAGCAGCCACAGGCGCACACGCTGACCACGC	C	T	112	115	CGC	+	TGTGGATGTCCAAGCAGCAGGCGCCGCCGC	GATGTCCAAGCAGCAGGCGC	GGGATGGCGGCGGCG	15	CCTGCTGCTT	10	GGGATGGCGGCGGCGCCTGCTGCTT	11	3	False	False	58.0	0.6	0.8666666666666667	0	19.573275776000003	19.62211350866848	3.0	CGGGGCCTGTGGGGGCTGCTGCGGGGGTGGCGGCGGCGCCTGCTGCTTGGACATCCACAC	CGGGGCCTGTGGGGGCTGCTGCGGGGATGGCGGCGGCGCCTGCTGCTTGGACATCCACAC	reverse-complement	No Error	False
235	SOX9	70120031	70120031	C	T	SNP	AACR-H0003367	17	70119911	70120151	GGGGTGCCGGCCACGCACGGCCAGGTCACCTACACGGGCAGCTACGGCATCAGCAGCACCGCGGCCACCCCGGCGAGCGCGGGCCACGTGTGGATGTCCAAGCAGCAGGCGCCGCCGCCACCCCCGCAGCAGCCCCCACAGGCCCCGCCGGCCCCGCAGGCGCCCCCGCAGCCGCAGGCGGCGCCCCCACAGCAGCCGGCGGCACCCCCGCAGCAGCCACAGGCGCACACGCTGACCACGC	GGGGTGCCGGCCACGCACGGCCAGGTCACCTACACGGGCAGCTACGGCATCAGCAGCACCGCGGCCACCCCGGCGAGCGCGGGCCACGTGTGGATGTCCAAGCAGCAGGCGCCGCCGCCATCCCCGCAGCAGCCCCCACAGGCCCCGCCGGCCCCGCAGGCGCCCCCGCAGCCGCAGGCGGCGCCCCCACAGCAGCCGGCGGCACCCCCGCAGCAGCCACAGGCGCACACGCTGACCACGC	GGGGTGCCGGCCACGCACGGCCAGGTCACCTACACGGGCAGCTACGGCATCAGCAGCACCGCGGCCACCCCGGCGAGCGCGGGCCACGTGTGGATGTCCAAGCAGCAGGCGCCGCCGCCA	CCCCGCAGCAGCCCCCACAGGCCCCGCCGGCCCCGCAGGCGCCCCCGCAGCCGCAGGCGGCGCCCCCACAGCAGCCGGCGGCACCCCCGCAGCAGCCACAGGCGCACACGCTGACCACGC	C	T	112	115	CGC	+	TGTGGATGTCCAAGCAGCAGGCGCCGCCGC	GATGTCCAAGCAGCAGGCGC	GGGATGGCGGCGGCG	15	CCTGCTGCTTGGA	13	GGGATGGCGGCGGCGCCTGCTGCTTGGA	11	3	False	False	58.0	0.6153846153846154	0.8666666666666667	0	20.025867952	19.56534586804777	4.0	CGGGGCCTGTGGGGGCTGCTGCGGGGGTGGCGGCGGCGCCTGCTGCTTGGACATCCACAC	CGGGGCCTGTGGGGGCTGCTGCGGGGATGGCGGCGGCGCCTGCTGCTTGGACATCCACAC	reverse-complement	No Error	False
235	SOX9	70120031	70120031	C	T	SNP	AACR-H0003367	17	70119911	70120151	GGGGTGCCGGCCACGCACGGCCAGGTCACCTACACGGGCAGCTACGGCATCAGCAGCACCGCGGCCACCCCGGCGAGCGCGGGCCACGTGTGGATGTCCAAGCAGCAGGCGCCGCCGCCACCCCCGCAGCAGCCCCCACAGGCCCCGCCGGCCCCGCAGGCGCCCCCGCAGCCGCAGGCGGCGCCCCCACAGCAGCCGGCGGCACCCCCGCAGCAGCCACAGGCGCACACGCTGACCACGC	GGGGTGCCGGCCACGCACGGCCAGGTCACCTACACGGGCAGCTACGGCATCAGCAGCACCGCGGCCACCCCGGCGAGCGCGGGCCACGTGTGGATGTCCAAGCAGCAGGCGCCGCCGCCATCCCCGCAGCAGCCCCCACAGGCCCCGCCGGCCCCGCAGGCGCCCCCGCAGCCGCAGGCGGCGCCCCCACAGCAGCCGGCGGCACCCCCGCAGCAGCCACAGGCGCACACGCTGACCACGC	GGGGTGCCGGCCACGCACGGCCAGGTCACCTACACGGGCAGCTACGGCATCAGCAGCACCGCGGCCACCCCGGCGAGCGCGGGCCACGTGTGGATGTCCAAGCAGCAGGCGCCGCCGCCA	CCCCGCAGCAGCCCCCACAGGCCCCGCCGGCCCCGCAGGCGCCCCCGCAGCCGCAGGCGGCGCCCCCACAGCAGCCGGCGGCACCCCCGCAGCAGCCACAGGCGCACACGCTGACCACGC	C	T	112	115	CGC	+	TGTGGATGTCCAAGCAGCAGGCGCCGCCGC	GATGTCCAAGCAGCAGGCGC	GGGATGGCGGCGGCG	15	CCTGCTGC	8	GGGATGGCGGCGGCGCCTGCTGC	11	3	False	False	58.0	0.75	0.8666666666666667	0	20.679349492	18.8600500391178	5.0	CGGGGCCTGTGGGGGCTGCTGCGGGGGTGGCGGCGGCGCCTGCTGCTTGGACATCCACAC	CGGGGCCTGTGGGGGCTGCTGCGGGGATGGCGGCGGCGCCTGCTGCTTGGACATCCACAC	reverse-complement	No Error	False
236	SOX9	70119789	70119789	G	A	SNP	AACR-H0003398	17	70119669	70119909	TTTTATTGTCCACAGGGCAATCCCAGGGCCCACCGACCCCACCCACCACCCCCAAAACCGACGTGCAGCCGGGCAAGGCTGACCTGAAGCGAGAGGGGCGCCCCTTGCCAGAGGGGGGCAGACAGCCCCCTATCGACTTCCGCGACGTGGACATCGGCGAGCTGAGCAGCGACGTCATCTCCAACATCGAGACCTTCGATGTCAACGAGTTTGACCAGTACCTGCCGCCCAACGGCCACCC	TTTTATTGTCCACAGGGCAATCCCAGGGCCCACCGACCCCACCCACCACCCCCAAAACCGACGTGCAGCCGGGCAAGGCTGACCTGAAGCGAGAGGGGCGCCCCTTGCCAGAGGGGGGCAAACAGCCCCCTATCGACTTCCGCGACGTGGACATCGGCGAGCTGAGCAGCGACGTCATCTCCAACATCGAGACCTTCGATGTCAACGAGTTTGACCAGTACCTGCCGCCCAACGGCCACCC	TTTTATTGTCCACAGGGCAATCCCAGGGCCCACCGACCCCACCCACCACCCCCAAAACCGACGTGCAGCCGGGCAAGGCTGACCTGAAGCGAGAGGGGCGCCCCTTGCCAGAGGGGGGCA	ACAGCCCCCTATCGACTTCCGCGACGTGGACATCGGCGAGCTGAGCAGCGACGTCATCTCCAACATCGAGACCTTCGATGTCAACGAGTTTGACCAGTACCTGCCGCCCAACGGCCACCC	G	A	127	124	GGC	-	TCCACGTCGCGGAAGTCGATAGGGGGCTGT	GGTCGCGGAAGTCGATAGGG	CCCCTTGCCAGAGGGGGGCAAACAGCCCCC	30	TATCGACTTCCGC	13	CCCCTTGCCAGAGGGGGGCAAACAGCCCCCTATCGACTTCCGC	9	20	False	False	68.0	0.5384615384615384	0.7333333333333333	0	20.527206454	24.33120005090718	1.0	GAGGGGCGCCCCTTGCCAGAGGGGGGCAGACAGCCCCCTATCGACTTCCGCGACGTGGAC	GAGGGGCGCCCCTTGCCAGAGGGGGGCAAACAGCCCCCTATCGACTTCCGCGACGTGGAC	reverse-complement	No Error	False
236	SOX9	70119789	70119789	G	A	SNP	AACR-H0003398	17	70119669	70119909	TTTTATTGTCCACAGGGCAATCCCAGGGCCCACCGACCCCACCCACCACCCCCAAAACCGACGTGCAGCCGGGCAAGGCTGACCTGAAGCGAGAGGGGCGCCCCTTGCCAGAGGGGGGCAGACAGCCCCCTATCGACTTCCGCGACGTGGACATCGGCGAGCTGAGCAGCGACGTCATCTCCAACATCGAGACCTTCGATGTCAACGAGTTTGACCAGTACCTGCCGCCCAACGGCCACCC	TTTTATTGTCCACAGGGCAATCCCAGGGCCCACCGACCCCACCCACCACCCCCAAAACCGACGTGCAGCCGGGCAAGGCTGACCTGAAGCGAGAGGGGCGCCCCTTGCCAGAGGGGGGCAAACAGCCCCCTATCGACTTCCGCGACGTGGACATCGGCGAGCTGAGCAGCGACGTCATCTCCAACATCGAGACCTTCGATGTCAACGAGTTTGACCAGTACCTGCCGCCCAACGGCCACCC	TTTTATTGTCCACAGGGCAATCCCAGGGCCCACCGACCCCACCCACCACCCCCAAAACCGACGTGCAGCCGGGCAAGGCTGACCTGAAGCGAGAGGGGCGCCCCTTGCCAGAGGGGGGCA	ACAGCCCCCTATCGACTTCCGCGACGTGGACATCGGCGAGCTGAGCAGCGACGTCATCTCCAACATCGAGACCTTCGATGTCAACGAGTTTGACCAGTACCTGCCGCCCAACGGCCACCC	G	A	127	124	GGC	-	TCCACGTCGCGGAAGTCGATAGGGGGCTGT	GGTCGCGGAAGTCGATAGGG	CCCCTTGCCAGAGGGGGGCAAACAGCCCCC	30	TATCGACTTCCGCGA	15	CCCCTTGCCAGAGGGGGGCAAACAGCCCCCTATCGACTTCCGCGA	9	20	False	False	68.0	0.5333333333333333	0.7333333333333333	0	20.69378559533333	22.556718274331622	2.0	GAGGGGCGCCCCTTGCCAGAGGGGGGCAGACAGCCCCCTATCGACTTCCGCGACGTGGAC	GAGGGGCGCCCCTTGCCAGAGGGGGGCAAACAGCCCCCTATCGACTTCCGCGACGTGGAC	reverse-complement	No Error	False
236	SOX9	70119789	70119789	G	A	SNP	AACR-H0003398	17	70119669	70119909	TTTTATTGTCCACAGGGCAATCCCAGGGCCCACCGACCCCACCCACCACCCCCAAAACCGACGTGCAGCCGGGCAAGGCTGACCTGAAGCGAGAGGGGCGCCCCTTGCCAGAGGGGGGCAGACAGCCCCCTATCGACTTCCGCGACGTGGACATCGGCGAGCTGAGCAGCGACGTCATCTCCAACATCGAGACCTTCGATGTCAACGAGTTTGACCAGTACCTGCCGCCCAACGGCCACCC	TTTTATTGTCCACAGGGCAATCCCAGGGCCCACCGACCCCACCCACCACCCCCAAAACCGACGTGCAGCCGGGCAAGGCTGACCTGAAGCGAGAGGGGCGCCCCTTGCCAGAGGGGGGCAAACAGCCCCCTATCGACTTCCGCGACGTGGACATCGGCGAGCTGAGCAGCGACGTCATCTCCAACATCGAGACCTTCGATGTCAACGAGTTTGACCAGTACCTGCCGCCCAACGGCCACCC	TTTTATTGTCCACAGGGCAATCCCAGGGCCCACCGACCCCACCCACCACCCCCAAAACCGACGTGCAGCCGGGCAAGGCTGACCTGAAGCGAGAGGGGCGCCCCTTGCCAGAGGGGGGCA	ACAGCCCCCTATCGACTTCCGCGACGTGGACATCGGCGAGCTGAGCAGCGACGTCATCTCCAACATCGAGACCTTCGATGTCAACGAGTTTGACCAGTACCTGCCGCCCAACGGCCACCC	G	A	123	126	AGC	+	GCCCCTTGCCAGAGGGGGGCAGACAGCCCC	GTTGCCAGAGGGGGGCAGAC	CGATAGGGGGCTGTT	15	TGCCCCCCTCTGGCA	15	CGATAGGGGGCTGTTTGCCCCCCTCTGGCA	0	14	False	True	41.0	0.7333333333333333	0.6	0	20.72543642533333	21.793472236282224	3.0	GCCGATGTCCACGTCGCGGAAGTCGATAGGGGGCTGTCTGCCCCCCTCTGGCAAGGGGCG	GCCGATGTCCACGTCGCGGAAGTCGATAGGGGGCTGTTTGCCCCCCTCTGGCAAGGGGCG	reverse-complement	No Error	False
236	SOX9	70119789	70119789	G	A	SNP	AACR-H0003398	17	70119669	70119909	TTTTATTGTCCACAGGGCAATCCCAGGGCCCACCGACCCCACCCACCACCCCCAAAACCGACGTGCAGCCGGGCAAGGCTGACCTGAAGCGAGAGGGGCGCCCCTTGCCAGAGGGGGGCAGACAGCCCCCTATCGACTTCCGCGACGTGGACATCGGCGAGCTGAGCAGCGACGTCATCTCCAACATCGAGACCTTCGATGTCAACGAGTTTGACCAGTACCTGCCGCCCAACGGCCACCC	TTTTATTGTCCACAGGGCAATCCCAGGGCCCACCGACCCCACCCACCACCCCCAAAACCGACGTGCAGCCGGGCAAGGCTGACCTGAAGCGAGAGGGGCGCCCCTTGCCAGAGGGGGGCAAACAGCCCCCTATCGACTTCCGCGACGTGGACATCGGCGAGCTGAGCAGCGACGTCATCTCCAACATCGAGACCTTCGATGTCAACGAGTTTGACCAGTACCTGCCGCCCAACGGCCACCC	TTTTATTGTCCACAGGGCAATCCCAGGGCCCACCGACCCCACCCACCACCCCCAAAACCGACGTGCAGCCGGGCAAGGCTGACCTGAAGCGAGAGGGGCGCCCCTTGCCAGAGGGGGGCA	ACAGCCCCCTATCGACTTCCGCGACGTGGACATCGGCGAGCTGAGCAGCGACGTCATCTCCAACATCGAGACCTTCGATGTCAACGAGTTTGACCAGTACCTGCCGCCCAACGGCCACCC	G	A	127	124	GGC	-	TCCACGTCGCGGAAGTCGATAGGGGGCTGT	GGTCGCGGAAGTCGATAGGG	TGCCAGAGGGGGGCAAACAGCCCCC	25	TATCGACT	8	TGCCAGAGGGGGGCAAACAGCCCCCTATCGACT	9	15	False	False	68.0	0.375	0.72	0	18.3299334632	19.15630569680115	4.0	GAGGGGCGCCCCTTGCCAGAGGGGGGCAGACAGCCCCCTATCGACTTCCGCGACGTGGAC	GAGGGGCGCCCCTTGCCAGAGGGGGGCAAACAGCCCCCTATCGACTTCCGCGACGTGGAC	reverse-complement	No Error	False
236	SOX9	70119789	70119789	G	A	SNP	AACR-H0003398	17	70119669	70119909	TTTTATTGTCCACAGGGCAATCCCAGGGCCCACCGACCCCACCCACCACCCCCAAAACCGACGTGCAGCCGGGCAAGGCTGACCTGAAGCGAGAGGGGCGCCCCTTGCCAGAGGGGGGCAGACAGCCCCCTATCGACTTCCGCGACGTGGACATCGGCGAGCTGAGCAGCGACGTCATCTCCAACATCGAGACCTTCGATGTCAACGAGTTTGACCAGTACCTGCCGCCCAACGGCCACCC	TTTTATTGTCCACAGGGCAATCCCAGGGCCCACCGACCCCACCCACCACCCCCAAAACCGACGTGCAGCCGGGCAAGGCTGACCTGAAGCGAGAGGGGCGCCCCTTGCCAGAGGGGGGCAAACAGCCCCCTATCGACTTCCGCGACGTGGACATCGGCGAGCTGAGCAGCGACGTCATCTCCAACATCGAGACCTTCGATGTCAACGAGTTTGACCAGTACCTGCCGCCCAACGGCCACCC	TTTTATTGTCCACAGGGCAATCCCAGGGCCCACCGACCCCACCCACCACCCCCAAAACCGACGTGCAGCCGGGCAAGGCTGACCTGAAGCGAGAGGGGCGCCCCTTGCCAGAGGGGGGCA	ACAGCCCCCTATCGACTTCCGCGACGTGGACATCGGCGAGCTGAGCAGCGACGTCATCTCCAACATCGAGACCTTCGATGTCAACGAGTTTGACCAGTACCTGCCGCCCAACGGCCACCC	G	A	127	124	GGC	-	TCCACGTCGCGGAAGTCGATAGGGGGCTGT	GGTCGCGGAAGTCGATAGGG	CCCCTTGCCAGAGGGGGGCAAACAGCCCCC	30	TATCGACT	8	CCCCTTGCCAGAGGGGGGCAAACAGCCCCCTATCGACT	9	20	False	False	68.0	0.375	0.7333333333333333	0	18.562176584	18.72892078870052	5.0	GAGGGGCGCCCCTTGCCAGAGGGGGGCAGACAGCCCCCTATCGACTTCCGCGACGTGGAC	GAGGGGCGCCCCTTGCCAGAGGGGGGCAAACAGCCCCCTATCGACTTCCGCGACGTGGAC	reverse-complement	No Error	False
237	SOX9	70118940	70118941	-	T	INS	AACR-H0004234	17	70118820	70119061	TCCCTCTTTTTCTCTGTGCCCCCCGCCCCGCCCCGAGCAGACTTCTGAACGAGAGCGAGAAGCGGCCCTTCGTGGAGGAGGCGGAGCGGCTGCGCGTGCAGCACAAGAAGGACCACCCGGATTACAAGTACCAGCCGCGGCGGAGGAAGTCGGTGAAGAACGGGCAGGCGGAGGCAGAGGAGGCCACGGAGCAGACGCACATCTCCCCCAACGCCATCTTCAAGGCGCTGCAGGCCGACTCG	TCCCTCTTTTTCTCTGTGCCCCCCGCCCCGCCCCGAGCAGACTTCTGAACGAGAGCGAGAAGCGGCCCTTCGTGGAGGAGGCGGAGCGGCTGCGCGTGCAGCACAAGAAGGACCACCCGGATTTACAAGTACCAGCCGCGGCGGAGGAAGTCGGTGAAGAACGGGCAGGCGGAGGCAGAGGAGGCCACGGAGCAGACGCACATCTCCCCCAACGCCATCTTCAAGGCGCTGCAGGCCGACTCG	TCCCTCTTTTTCTCTGTGCCCCCCGCCCCGCCCCGAGCAGACTTCTGAACGAGAGCGAGAAGCGGCCCTTCGTGGAGGAGGCGGAGCGGCTGCGCGTGCAGCACAAGAAGGACCACCCGGA	TTACAAGTACCAGCCGCGGCGGAGGAAGTCGGTGAAGAACGGGCAGGCGGAGGCAGAGGAGGCCACGGAGCAGACGCACATCTCCCCCAACGCCATCTTCAAGGCGCTGCAGGCCGACTCG		T	119	116	CGG	-	CCGCCGCGGCTGGTACTTGTAATCCGGGTG	GGCGGCTGGTACTTGTAATC	AGGACCACCCGGATT	15	TACAAGTACCAGCCG	15	AGGACCACCCGGATTTACAAGTACCAGCCG	1	13	True	True	30.0	0.5333333333333333	0.6	1	18.38746680733333	8.705870131343774	1.0	AGCGGCTGCGCGTGCAGCACAAGAAGGACCACCCGGATTACAAGTACCAGCCGCGGCGGA	AGCGGCTGCGCGTGCAGCACAAGAAGGACCACCCGGATTTACAAGTACCAGCCGCGGCGGA	reverse-complement	No Error	False
237	SOX9	70118940	70118941	-	T	INS	AACR-H0004234	17	70118820	70119061	TCCCTCTTTTTCTCTGTGCCCCCCGCCCCGCCCCGAGCAGACTTCTGAACGAGAGCGAGAAGCGGCCCTTCGTGGAGGAGGCGGAGCGGCTGCGCGTGCAGCACAAGAAGGACCACCCGGATTACAAGTACCAGCCGCGGCGGAGGAAGTCGGTGAAGAACGGGCAGGCGGAGGCAGAGGAGGCCACGGAGCAGACGCACATCTCCCCCAACGCCATCTTCAAGGCGCTGCAGGCCGACTCG	TCCCTCTTTTTCTCTGTGCCCCCCGCCCCGCCCCGAGCAGACTTCTGAACGAGAGCGAGAAGCGGCCCTTCGTGGAGGAGGCGGAGCGGCTGCGCGTGCAGCACAAGAAGGACCACCCGGATTTACAAGTACCAGCCGCGGCGGAGGAAGTCGGTGAAGAACGGGCAGGCGGAGGCAGAGGAGGCCACGGAGCAGACGCACATCTCCCCCAACGCCATCTTCAAGGCGCTGCAGGCCGACTCG	TCCCTCTTTTTCTCTGTGCCCCCCGCCCCGCCCCGAGCAGACTTCTGAACGAGAGCGAGAAGCGGCCCTTCGTGGAGGAGGCGGAGCGGCTGCGCGTGCAGCACAAGAAGGACCACCCGGA	TTACAAGTACCAGCCGCGGCGGAGGAAGTCGGTGAAGAACGGGCAGGCGGAGGCAGAGGAGGCCACGGAGCAGACGCACATCTCCCCCAACGCCATCTTCAAGGCGCTGCAGGCCGACTCG		T	119	116	CGG	-	CCGCCGCGGCTGGTACTTGTAATCCGGGTG	GGCGGCTGGTACTTGTAATC	CACCCGGATT	10	TACAAGTACCAGCCG	15	CACCCGGATTTACAAGTACCAGCCG	1	8	True	True	30.0	0.5333333333333333	0.6	1	18.23933385733333	8.691772440840616	2.0	AGCGGCTGCGCGTGCAGCACAAGAAGGACCACCCGGATTACAAGTACCAGCCGCGGCGGA	AGCGGCTGCGCGTGCAGCACAAGAAGGACCACCCGGATTTACAAGTACCAGCCGCGGCGGA	reverse-complement	No Error	False
237	SOX9	70118940	70118941	-	T	INS	AACR-H0004234	17	70118820	70119061	TCCCTCTTTTTCTCTGTGCCCCCCGCCCCGCCCCGAGCAGACTTCTGAACGAGAGCGAGAAGCGGCCCTTCGTGGAGGAGGCGGAGCGGCTGCGCGTGCAGCACAAGAAGGACCACCCGGATTACAAGTACCAGCCGCGGCGGAGGAAGTCGGTGAAGAACGGGCAGGCGGAGGCAGAGGAGGCCACGGAGCAGACGCACATCTCCCCCAACGCCATCTTCAAGGCGCTGCAGGCCGACTCG	TCCCTCTTTTTCTCTGTGCCCCCCGCCCCGCCCCGAGCAGACTTCTGAACGAGAGCGAGAAGCGGCCCTTCGTGGAGGAGGCGGAGCGGCTGCGCGTGCAGCACAAGAAGGACCACCCGGATTTACAAGTACCAGCCGCGGCGGAGGAAGTCGGTGAAGAACGGGCAGGCGGAGGCAGAGGAGGCCACGGAGCAGACGCACATCTCCCCCAACGCCATCTTCAAGGCGCTGCAGGCCGACTCG	TCCCTCTTTTTCTCTGTGCCCCCCGCCCCGCCCCGAGCAGACTTCTGAACGAGAGCGAGAAGCGGCCCTTCGTGGAGGAGGCGGAGCGGCTGCGCGTGCAGCACAAGAAGGACCACCCGGA	TTACAAGTACCAGCCGCGGCGGAGGAAGTCGGTGAAGAACGGGCAGGCGGAGGCAGAGGAGGCCACGGAGCAGACGCACATCTCCCCCAACGCCATCTTCAAGGCGCTGCAGGCCGACTCG		T	117	114	GGT	-	GCCGCGGCTGGTACTTGTAATCCGGGTGGT	GGGCTGGTACTTGTAATCCG	CGCGTGCAGCACAAGAAGGACCACCCGGAT	30	ATTACAAGTACCAGC	15	CGCGTGCAGCACAAGAAGGACCACCCGGATATTACAAGTACCAGC	0	29	False	True	63.0	0.4	0.6333333333333333	1	21.125437889	7.37250774739328	3.0	GGAGCGGCTGCGCGTGCAGCACAAGAAGGACCACCCGGATTACAAGTACCAGCCGCGGCG	GGAGCGGCTGCGCGTGCAGCACAAGAAGGACCACCCGGATTTACAAGTACCAGCCGCGGCG	reverse-complement	No Error	False
237	SOX9	70118940	70118941	-	T	INS	AACR-H0004234	17	70118820	70119061	TCCCTCTTTTTCTCTGTGCCCCCCGCCCCGCCCCGAGCAGACTTCTGAACGAGAGCGAGAAGCGGCCCTTCGTGGAGGAGGCGGAGCGGCTGCGCGTGCAGCACAAGAAGGACCACCCGGATTACAAGTACCAGCCGCGGCGGAGGAAGTCGGTGAAGAACGGGCAGGCGGAGGCAGAGGAGGCCACGGAGCAGACGCACATCTCCCCCAACGCCATCTTCAAGGCGCTGCAGGCCGACTCG	TCCCTCTTTTTCTCTGTGCCCCCCGCCCCGCCCCGAGCAGACTTCTGAACGAGAGCGAGAAGCGGCCCTTCGTGGAGGAGGCGGAGCGGCTGCGCGTGCAGCACAAGAAGGACCACCCGGATTTACAAGTACCAGCCGCGGCGGAGGAAGTCGGTGAAGAACGGGCAGGCGGAGGCAGAGGAGGCCACGGAGCAGACGCACATCTCCCCCAACGCCATCTTCAAGGCGCTGCAGGCCGACTCG	TCCCTCTTTTTCTCTGTGCCCCCCGCCCCGCCCCGAGCAGACTTCTGAACGAGAGCGAGAAGCGGCCCTTCGTGGAGGAGGCGGAGCGGCTGCGCGTGCAGCACAAGAAGGACCACCCGGA	TTACAAGTACCAGCCGCGGCGGAGGAAGTCGGTGAAGAACGGGCAGGCGGAGGCAGAGGAGGCCACGGAGCAGACGCACATCTCCCCCAACGCCATCTTCAAGGCGCTGCAGGCCGACTCG		T	119	116	CGG	-	CCGCCGCGGCTGGTACTTGTAATCCGGGTG	GGCGGCTGGTACTTGTAATC	GCGTGCAGCACAAGAAGGACCACCCGGATT	30	TACAAGTACCAGCCG	15	GCGTGCAGCACAAGAAGGACCACCCGGATTTACAAGTACCAGCCG	1	28	True	True	30.0	0.5333333333333333	0.6	1	18.83186565733333	7.287993368161356	4.0	AGCGGCTGCGCGTGCAGCACAAGAAGGACCACCCGGATTACAAGTACCAGCCGCGGCGGA	AGCGGCTGCGCGTGCAGCACAAGAAGGACCACCCGGATTTACAAGTACCAGCCGCGGCGGA	reverse-complement	No Error	False
237	SOX9	70118940	70118941	-	T	INS	AACR-H0004234	17	70118820	70119061	TCCCTCTTTTTCTCTGTGCCCCCCGCCCCGCCCCGAGCAGACTTCTGAACGAGAGCGAGAAGCGGCCCTTCGTGGAGGAGGCGGAGCGGCTGCGCGTGCAGCACAAGAAGGACCACCCGGATTACAAGTACCAGCCGCGGCGGAGGAAGTCGGTGAAGAACGGGCAGGCGGAGGCAGAGGAGGCCACGGAGCAGACGCACATCTCCCCCAACGCCATCTTCAAGGCGCTGCAGGCCGACTCG	TCCCTCTTTTTCTCTGTGCCCCCCGCCCCGCCCCGAGCAGACTTCTGAACGAGAGCGAGAAGCGGCCCTTCGTGGAGGAGGCGGAGCGGCTGCGCGTGCAGCACAAGAAGGACCACCCGGATTTACAAGTACCAGCCGCGGCGGAGGAAGTCGGTGAAGAACGGGCAGGCGGAGGCAGAGGAGGCCACGGAGCAGACGCACATCTCCCCCAACGCCATCTTCAAGGCGCTGCAGGCCGACTCG	TCCCTCTTTTTCTCTGTGCCCCCCGCCCCGCCCCGAGCAGACTTCTGAACGAGAGCGAGAAGCGGCCCTTCGTGGAGGAGGCGGAGCGGCTGCGCGTGCAGCACAAGAAGGACCACCCGGA	TTACAAGTACCAGCCGCGGCGGAGGAAGTCGGTGAAGAACGGGCAGGCGGAGGCAGAGGAGGCCACGGAGCAGACGCACATCTCCCCCAACGCCATCTTCAAGGCGCTGCAGGCCGACTCG		T	117	114	GGT	-	GCCGCGGCTGGTACTTGTAATCCGGGTGGT	GGGCTGGTACTTGTAATCCG	CGCGTGCAGCACAAGAAGGACCACCCGGAT	30	ATTACAAGTACCA	13	CGCGTGCAGCACAAGAAGGACCACCCGGATATTACAAGTACCA	0	29	False	True	63.0	0.3076923076923077	0.6333333333333333	1	20.102915233	6.919052601085238	5.0	GGAGCGGCTGCGCGTGCAGCACAAGAAGGACCACCCGGATTACAAGTACCAGCCGCGGCG	GGAGCGGCTGCGCGTGCAGCACAAGAAGGACCACCCGGATTTACAAGTACCAGCCGCGGCG	reverse-complement	No Error	False
238	SOX9	70120132	70120133	-	GC	INS	AACR-H0004363	17	70120012	70120253	GCAGCAGGCGCCGCCGCCACCCCCGCAGCAGCCCCCACAGGCCCCGCCGGCCCCGCAGGCGCCCCCGCAGCCGCAGGCGGCGCCCCCACAGCAGCCGGCGGCACCCCCGCAGCAGCCACAGGCGCACACGCTGACCACGCTGAGCAGCGAGCCGGGCCAGTCCCAGCGAACGCACATCAAGACGGAGCAGCTGAGCCCCAGCCACTACAGCGAGCAGCAGCAGCACTCGCCCCAACAGATCG	GCAGCAGGCGCCGCCGCCACCCCCGCAGCAGCCCCCACAGGCCCCGCCGGCCCCGCAGGCGCCCCCGCAGCCGCAGGCGGCGCCCCCACAGCAGCCGGCGGCACCCCCGCAGCAGCCACAGGCGCGCACACGCTGACCACGCTGAGCAGCGAGCCGGGCCAGTCCCAGCGAACGCACATCAAGACGGAGCAGCTGAGCCCCAGCCACTACAGCGAGCAGCAGCAGCACTCGCCCCAACAGATCG	GCAGCAGGCGCCGCCGCCACCCCCGCAGCAGCCCCCACAGGCCCCGCCGGCCCCGCAGGCGCCCCCGCAGCCGCAGGCGGCGCCCCCACAGCAGCCGGCGGCACCCCCGCAGCAGCCACAG	GCGCACACGCTGACCACGCTGAGCAGCGAGCCGGGCCAGTCCCAGCGAACGCACATCAAGACGGAGCAGCTGAGCCCCAGCCACTACAGCGAGCAGCAGCAGCACTCGCCCCAACAGATCG		GC	117	114	GGC	-	AGCGTGGTCAGCGTGTGCGCCTGTGGCTGC	GGGTCAGCGTGTGCGCCTGT	GCAGCAGCCACAGGC	15	GGCGCACACGCTGAC	15	GCAGCAGCCACAGGCGGCGCACACGCTGAC	0	13	False	True	48.0	0.7333333333333333	0.7333333333333333	2	21.19016471333333	31.42713326318155	1.0	CCCCCACAGCAGCCGGCGGCACCCCCGCAGCAGCCACAGGCGCACACGCTGACCACGCTG	CCCCCACAGCAGCCGGCGGCACCCCCGCAGCAGCCACAGGCGCGCACACGCTGACCACGCTG	reverse-complement	No Error	False
238	SOX9	70120132	70120133	-	GC	INS	AACR-H0004363	17	70120012	70120253	GCAGCAGGCGCCGCCGCCACCCCCGCAGCAGCCCCCACAGGCCCCGCCGGCCCCGCAGGCGCCCCCGCAGCCGCAGGCGGCGCCCCCACAGCAGCCGGCGGCACCCCCGCAGCAGCCACAGGCGCACACGCTGACCACGCTGAGCAGCGAGCCGGGCCAGTCCCAGCGAACGCACATCAAGACGGAGCAGCTGAGCCCCAGCCACTACAGCGAGCAGCAGCAGCACTCGCCCCAACAGATCG	GCAGCAGGCGCCGCCGCCACCCCCGCAGCAGCCCCCACAGGCCCCGCCGGCCCCGCAGGCGCCCCCGCAGCCGCAGGCGGCGCCCCCACAGCAGCCGGCGGCACCCCCGCAGCAGCCACAGGCGCGCACACGCTGACCACGCTGAGCAGCGAGCCGGGCCAGTCCCAGCGAACGCACATCAAGACGGAGCAGCTGAGCCCCAGCCACTACAGCGAGCAGCAGCAGCACTCGCCCCAACAGATCG	GCAGCAGGCGCCGCCGCCACCCCCGCAGCAGCCCCCACAGGCCCCGCCGGCCCCGCAGGCGCCCCCGCAGCCGCAGGCGGCGCCCCCACAGCAGCCGGCGGCACCCCCGCAGCAGCCACAG	GCGCACACGCTGACCACGCTGAGCAGCGAGCCGGGCCAGTCCCAGCGAACGCACATCAAGACGGAGCAGCTGAGCCCCAGCCACTACAGCGAGCAGCAGCAGCACTCGCCCCAACAGATCG		GC	117	114	GGC	-	AGCGTGGTCAGCGTGTGCGCCTGTGGCTGC	GGGTCAGCGTGTGCGCCTGT	AGCCACAGGC	10	GGCGCACACGCTGAC	15	AGCCACAGGCGGCGCACACGCTGAC	0	8	False	True	48.0	0.7333333333333333	0.7	2	20.83175633633333	29.427228387145536	2.0	CCCCCACAGCAGCCGGCGGCACCCCCGCAGCAGCCACAGGCGCACACGCTGACCACGCTG	CCCCCACAGCAGCCGGCGGCACCCCCGCAGCAGCCACAGGCGCGCACACGCTGACCACGCTG	reverse-complement	No Error	False
238	SOX9	70120132	70120133	-	GC	INS	AACR-H0004363	17	70120012	70120253	GCAGCAGGCGCCGCCGCCACCCCCGCAGCAGCCCCCACAGGCCCCGCCGGCCCCGCAGGCGCCCCCGCAGCCGCAGGCGGCGCCCCCACAGCAGCCGGCGGCACCCCCGCAGCAGCCACAGGCGCACACGCTGACCACGCTGAGCAGCGAGCCGGGCCAGTCCCAGCGAACGCACATCAAGACGGAGCAGCTGAGCCCCAGCCACTACAGCGAGCAGCAGCAGCACTCGCCCCAACAGATCG	GCAGCAGGCGCCGCCGCCACCCCCGCAGCAGCCCCCACAGGCCCCGCCGGCCCCGCAGGCGCCCCCGCAGCCGCAGGCGGCGCCCCCACAGCAGCCGGCGGCACCCCCGCAGCAGCCACAGGCGCGCACACGCTGACCACGCTGAGCAGCGAGCCGGGCCAGTCCCAGCGAACGCACATCAAGACGGAGCAGCTGAGCCCCAGCCACTACAGCGAGCAGCAGCAGCACTCGCCCCAACAGATCG	GCAGCAGGCGCCGCCGCCACCCCCGCAGCAGCCCCCACAGGCCCCGCCGGCCCCGCAGGCGCCCCCGCAGCCGCAGGCGGCGCCCCCACAGCAGCCGGCGGCACCCCCGCAGCAGCCACAG	GCGCACACGCTGACCACGCTGAGCAGCGAGCCGGGCCAGTCCCAGCGAACGCACATCAAGACGGAGCAGCTGAGCCCCAGCCACTACAGCGAGCAGCAGCAGCACTCGCCCCAACAGATCG		GC	117	114	GGC	-	AGCGTGGTCAGCGTGTGCGCCTGTGGCTGC	GGGTCAGCGTGTGCGCCTGT	CAGGC	5	GGCGCACACGCTGAC	15	CAGGCGGCGCACACGCTGAC	0	3	True	True	48.0	0.7333333333333333	0.8	2	22.899674497333333	28.23578056915189	3.0	CCCCCACAGCAGCCGGCGGCACCCCCGCAGCAGCCACAGGCGCACACGCTGACCACGCTG	CCCCCACAGCAGCCGGCGGCACCCCCGCAGCAGCCACAGGCGCGCACACGCTGACCACGCTG	reverse-complement	No Error	False
238	SOX9	70120132	70120133	-	GC	INS	AACR-H0004363	17	70120012	70120253	GCAGCAGGCGCCGCCGCCACCCCCGCAGCAGCCCCCACAGGCCCCGCCGGCCCCGCAGGCGCCCCCGCAGCCGCAGGCGGCGCCCCCACAGCAGCCGGCGGCACCCCCGCAGCAGCCACAGGCGCACACGCTGACCACGCTGAGCAGCGAGCCGGGCCAGTCCCAGCGAACGCACATCAAGACGGAGCAGCTGAGCCCCAGCCACTACAGCGAGCAGCAGCAGCACTCGCCCCAACAGATCG	GCAGCAGGCGCCGCCGCCACCCCCGCAGCAGCCCCCACAGGCCCCGCCGGCCCCGCAGGCGCCCCCGCAGCCGCAGGCGGCGCCCCCACAGCAGCCGGCGGCACCCCCGCAGCAGCCACAGGCGCGCACACGCTGACCACGCTGAGCAGCGAGCCGGGCCAGTCCCAGCGAACGCACATCAAGACGGAGCAGCTGAGCCCCAGCCACTACAGCGAGCAGCAGCAGCACTCGCCCCAACAGATCG	GCAGCAGGCGCCGCCGCCACCCCCGCAGCAGCCCCCACAGGCCCCGCCGGCCCCGCAGGCGCCCCCGCAGCCGCAGGCGGCGCCCCCACAGCAGCCGGCGGCACCCCCGCAGCAGCCACAG	GCGCACACGCTGACCACGCTGAGCAGCGAGCCGGGCCAGTCCCAGCGAACGCACATCAAGACGGAGCAGCTGAGCCCCAGCCACTACAGCGAGCAGCAGCAGCACTCGCCCCAACAGATCG		GC	117	114	GGC	-	AGCGTGGTCAGCGTGTGCGCCTGTGGCTGC	GGGTCAGCGTGTGCGCCTGT	GCAGCAGCCACAGGC	15	GGCGCACA	8	GCAGCAGCCACAGGCGGCGCACA	0	13	False	True	48.0	0.75	0.7333333333333333	2	20.595875304	28.130840734797797	4.0	CCCCCACAGCAGCCGGCGGCACCCCCGCAGCAGCCACAGGCGCACACGCTGACCACGCTG	CCCCCACAGCAGCCGGCGGCACCCCCGCAGCAGCCACAGGCGCGCACACGCTGACCACGCTG	reverse-complement	No Error	False
238	SOX9	70120132	70120133	-	GC	INS	AACR-H0004363	17	70120012	70120253	GCAGCAGGCGCCGCCGCCACCCCCGCAGCAGCCCCCACAGGCCCCGCCGGCCCCGCAGGCGCCCCCGCAGCCGCAGGCGGCGCCCCCACAGCAGCCGGCGGCACCCCCGCAGCAGCCACAGGCGCACACGCTGACCACGCTGAGCAGCGAGCCGGGCCAGTCCCAGCGAACGCACATCAAGACGGAGCAGCTGAGCCCCAGCCACTACAGCGAGCAGCAGCAGCACTCGCCCCAACAGATCG	GCAGCAGGCGCCGCCGCCACCCCCGCAGCAGCCCCCACAGGCCCCGCCGGCCCCGCAGGCGCCCCCGCAGCCGCAGGCGGCGCCCCCACAGCAGCCGGCGGCACCCCCGCAGCAGCCACAGGCGCGCACACGCTGACCACGCTGAGCAGCGAGCCGGGCCAGTCCCAGCGAACGCACATCAAGACGGAGCAGCTGAGCCCCAGCCACTACAGCGAGCAGCAGCAGCACTCGCCCCAACAGATCG	GCAGCAGGCGCCGCCGCCACCCCCGCAGCAGCCCCCACAGGCCCCGCCGGCCCCGCAGGCGCCCCCGCAGCCGCAGGCGGCGCCCCCACAGCAGCCGGCGGCACCCCCGCAGCAGCCACAG	GCGCACACGCTGACCACGCTGAGCAGCGAGCCGGGCCAGTCCCAGCGAACGCACATCAAGACGGAGCAGCTGAGCCCCAGCCACTACAGCGAGCAGCAGCAGCACTCGCCCCAACAGATCG		GC	117	114	GGC	-	AGCGTGGTCAGCGTGTGCGCCTGTGGCTGC	GGGTCAGCGTGTGCGCCTGT	GCAGCAGCCACAGGC	15	GGCGCACACGCTG	13	GCAGCAGCCACAGGCGGCGCACACGCTG	0	13	False	True	48.0	0.7692307692307693	0.7333333333333333	2	21.293883524	27.26619056994029	5.0	CCCCCACAGCAGCCGGCGGCACCCCCGCAGCAGCCACAGGCGCACACGCTGACCACGCTG	CCCCCACAGCAGCCGGCGGCACCCCCGCAGCAGCCACAGGCGCGCACACGCTGACCACGCTG	reverse-complement	No Error	False
239	FNTB	65472874	65472875	-	T	INS	AACR-H0004226	14	65472754	65472995	ATCATGTCTCTTGACTTCTTGAGATCTTCTAACAGACTAAATCCTAGCAAGTCAGTCTCTAGGTACTTCTGCTTACTGGAACATTATAAATAGGTCCAGCTTTGTTTGTTACCTTTGTGTCTTTTTTTTTTTTTTTTTGCCACCATTTCCTTAAGAAACTTTTTCTGATTAGCCATGGCAGAAAACAGTTGGAAAAGGCAAGTGTTCATAAGGAAAGACAGGTGGGAGGGTTAACTTCATCT	ATCATGTCTCTTGACTTCTTGAGATCTTCTAACAGACTAAATCCTAGCAAGTCAGTCTCTAGGTACTTCTGCTTACTGGAACATTATAAATAGGTCCAGCTTTGTTTGTTACCTTTGTGTCTTTTTTTTTTTTTTTTTTGCCACCATTTCCTTAAGAAACTTTTTCTGATTAGCCATGGCAGAAAACAGTTGGAAAAGGCAAGTGTTCATAAGGAAAGACAGGTGGGAGGGTTAACTTCATCT	ATCATGTCTCTTGACTTCTTGAGATCTTCTAACAGACTAAATCCTAGCAAGTCAGTCTCTAGGTACTTCTGCTTACTGGAACATTATAAATAGGTCCAGCTTTGTTTGTTACCTTTGTGTC	TTTTTTTTTTTTTTTTTGCCACCATTTCCTTAAGAAACTTTTTCTGATTAGCCATGGCAGAAAACAGTTGGAAAAGGCAAGTGTTCATAAGGAAAGACAGGTGGGAGGGTTAACTTCATCT		T	141	138	GGC	-	GAAAAAGTTTCTTAAGGAAATGGTGGCAAA	GAGTTTCTTAAGGAAATGGT	TGTGTCTTTTTTTTTTTTTTTTTTGCCACC	30	ATTTCCTT	8	TGTGTCTTTTTTTTTTTTTTTTTTGCCACCATTTCCTT	23	6	False	False	64.0	0.25	0.2666666666666666	1	12.546160216	4.024295989070965	1.0	TGTTACCTTTGTGTCTTTTTTTTTTTTTTTTTGCCACCATTTCCTTAAGAAACTTTTTCT	TGTTACCTTTGTGTCTTTTTTTTTTTTTTTTTTGCCACCATTTCCTTAAGAAACTTTTTCT	reverse-complement	No Error	True
239	FNTB	65472874	65472875	-	T	INS	AACR-H0004226	14	65472754	65472995	ATCATGTCTCTTGACTTCTTGAGATCTTCTAACAGACTAAATCCTAGCAAGTCAGTCTCTAGGTACTTCTGCTTACTGGAACATTATAAATAGGTCCAGCTTTGTTTGTTACCTTTGTGTCTTTTTTTTTTTTTTTTTGCCACCATTTCCTTAAGAAACTTTTTCTGATTAGCCATGGCAGAAAACAGTTGGAAAAGGCAAGTGTTCATAAGGAAAGACAGGTGGGAGGGTTAACTTCATCT	ATCATGTCTCTTGACTTCTTGAGATCTTCTAACAGACTAAATCCTAGCAAGTCAGTCTCTAGGTACTTCTGCTTACTGGAACATTATAAATAGGTCCAGCTTTGTTTGTTACCTTTGTGTCTTTTTTTTTTTTTTTTTTGCCACCATTTCCTTAAGAAACTTTTTCTGATTAGCCATGGCAGAAAACAGTTGGAAAAGGCAAGTGTTCATAAGGAAAGACAGGTGGGAGGGTTAACTTCATCT	ATCATGTCTCTTGACTTCTTGAGATCTTCTAACAGACTAAATCCTAGCAAGTCAGTCTCTAGGTACTTCTGCTTACTGGAACATTATAAATAGGTCCAGCTTTGTTTGTTACCTTTGTGTC	TTTTTTTTTTTTTTTTTGCCACCATTTCCTTAAGAAACTTTTTCTGATTAGCCATGGCAGAAAACAGTTGGAAAAGGCAAGTGTTCATAAGGAAAGACAGGTGGGAGGGTTAACTTCATCT		T	141	138	GGC	-	GAAAAAGTTTCTTAAGGAAATGGTGGCAAA	GAGTTTCTTAAGGAAATGGT	TGTGTCTTTTTTTTTTTTTTTTTTGCCACC	30	ATTTCCTTAA	10	TGTGTCTTTTTTTTTTTTTTTTTTGCCACCATTTCCTTAA	23	6	False	False	64.0	0.2	0.2666666666666666	1	12.318554844	4.024295989070965	2.0	TGTTACCTTTGTGTCTTTTTTTTTTTTTTTTTGCCACCATTTCCTTAAGAAACTTTTTCT	TGTTACCTTTGTGTCTTTTTTTTTTTTTTTTTTGCCACCATTTCCTTAAGAAACTTTTTCT	reverse-complement	No Error	True
239	FNTB	65472874	65472875	-	T	INS	AACR-H0004226	14	65472754	65472995	ATCATGTCTCTTGACTTCTTGAGATCTTCTAACAGACTAAATCCTAGCAAGTCAGTCTCTAGGTACTTCTGCTTACTGGAACATTATAAATAGGTCCAGCTTTGTTTGTTACCTTTGTGTCTTTTTTTTTTTTTTTTTGCCACCATTTCCTTAAGAAACTTTTTCTGATTAGCCATGGCAGAAAACAGTTGGAAAAGGCAAGTGTTCATAAGGAAAGACAGGTGGGAGGGTTAACTTCATCT	ATCATGTCTCTTGACTTCTTGAGATCTTCTAACAGACTAAATCCTAGCAAGTCAGTCTCTAGGTACTTCTGCTTACTGGAACATTATAAATAGGTCCAGCTTTGTTTGTTACCTTTGTGTCTTTTTTTTTTTTTTTTTTGCCACCATTTCCTTAAGAAACTTTTTCTGATTAGCCATGGCAGAAAACAGTTGGAAAAGGCAAGTGTTCATAAGGAAAGACAGGTGGGAGGGTTAACTTCATCT	ATCATGTCTCTTGACTTCTTGAGATCTTCTAACAGACTAAATCCTAGCAAGTCAGTCTCTAGGTACTTCTGCTTACTGGAACATTATAAATAGGTCCAGCTTTGTTTGTTACCTTTGTGTC	TTTTTTTTTTTTTTTTTGCCACCATTTCCTTAAGAAACTTTTTCTGATTAGCCATGGCAGAAAACAGTTGGAAAAGGCAAGTGTTCATAAGGAAAGACAGGTGGGAGGGTTAACTTCATCT		T	141	138	GGC	-	GAAAAAGTTTCTTAAGGAAATGGTGGCAAA	GAGTTTCTTAAGGAAATGGT	TGTGTCTTTTTTTTTTTTTTTTTTGCCACC	30	ATTTCCTTAAGAAAC	15	TGTGTCTTTTTTTTTTTTTTTTTTGCCACCATTTCCTTAAGAAAC	23	6	False	False	64.0	0.2666666666666666	0.2666666666666666	1	13.433272406666669	3.870871959335875	3.0	TGTTACCTTTGTGTCTTTTTTTTTTTTTTTTTGCCACCATTTCCTTAAGAAACTTTTTCT	TGTTACCTTTGTGTCTTTTTTTTTTTTTTTTTTGCCACCATTTCCTTAAGAAACTTTTTCT	reverse-complement	No Error	True
239	FNTB	65472874	65472875	-	T	INS	AACR-H0004226	14	65472754	65472995	ATCATGTCTCTTGACTTCTTGAGATCTTCTAACAGACTAAATCCTAGCAAGTCAGTCTCTAGGTACTTCTGCTTACTGGAACATTATAAATAGGTCCAGCTTTGTTTGTTACCTTTGTGTCTTTTTTTTTTTTTTTTTGCCACCATTTCCTTAAGAAACTTTTTCTGATTAGCCATGGCAGAAAACAGTTGGAAAAGGCAAGTGTTCATAAGGAAAGACAGGTGGGAGGGTTAACTTCATCT	ATCATGTCTCTTGACTTCTTGAGATCTTCTAACAGACTAAATCCTAGCAAGTCAGTCTCTAGGTACTTCTGCTTACTGGAACATTATAAATAGGTCCAGCTTTGTTTGTTACCTTTGTGTCTTTTTTTTTTTTTTTTTTGCCACCATTTCCTTAAGAAACTTTTTCTGATTAGCCATGGCAGAAAACAGTTGGAAAAGGCAAGTGTTCATAAGGAAAGACAGGTGGGAGGGTTAACTTCATCT	ATCATGTCTCTTGACTTCTTGAGATCTTCTAACAGACTAAATCCTAGCAAGTCAGTCTCTAGGTACTTCTGCTTACTGGAACATTATAAATAGGTCCAGCTTTGTTTGTTACCTTTGTGTC	TTTTTTTTTTTTTTTTTGCCACCATTTCCTTAAGAAACTTTTTCTGATTAGCCATGGCAGAAAACAGTTGGAAAAGGCAAGTGTTCATAAGGAAAGACAGGTGGGAGGGTTAACTTCATCT		T	141	138	GGC	-	GAAAAAGTTTCTTAAGGAAATGGTGGCAAA	GAGTTTCTTAAGGAAATGGT	TGTGTCTTTTTTTTTTTTTTTTTTGCCACC	30	ATTTCCTTAAGAA	13	TGTGTCTTTTTTTTTTTTTTTTTTGCCACCATTTCCTTAAGAA	23	6	False	False	64.0	0.2307692307692307	0.2666666666666666	1	12.906295996	3.805587802685334	4.0	TGTTACCTTTGTGTCTTTTTTTTTTTTTTTTTGCCACCATTTCCTTAAGAAACTTTTTCT	TGTTACCTTTGTGTCTTTTTTTTTTTTTTTTTTGCCACCATTTCCTTAAGAAACTTTTTCT	reverse-complement	No Error	True
239	FNTB	65472874	65472875	-	T	INS	AACR-H0004226	14	65472754	65472995	ATCATGTCTCTTGACTTCTTGAGATCTTCTAACAGACTAAATCCTAGCAAGTCAGTCTCTAGGTACTTCTGCTTACTGGAACATTATAAATAGGTCCAGCTTTGTTTGTTACCTTTGTGTCTTTTTTTTTTTTTTTTTGCCACCATTTCCTTAAGAAACTTTTTCTGATTAGCCATGGCAGAAAACAGTTGGAAAAGGCAAGTGTTCATAAGGAAAGACAGGTGGGAGGGTTAACTTCATCT	ATCATGTCTCTTGACTTCTTGAGATCTTCTAACAGACTAAATCCTAGCAAGTCAGTCTCTAGGTACTTCTGCTTACTGGAACATTATAAATAGGTCCAGCTTTGTTTGTTACCTTTGTGTCTTTTTTTTTTTTTTTTTTGCCACCATTTCCTTAAGAAACTTTTTCTGATTAGCCATGGCAGAAAACAGTTGGAAAAGGCAAGTGTTCATAAGGAAAGACAGGTGGGAGGGTTAACTTCATCT	ATCATGTCTCTTGACTTCTTGAGATCTTCTAACAGACTAAATCCTAGCAAGTCAGTCTCTAGGTACTTCTGCTTACTGGAACATTATAAATAGGTCCAGCTTTGTTTGTTACCTTTGTGTC	TTTTTTTTTTTTTTTTTGCCACCATTTCCTTAAGAAACTTTTTCTGATTAGCCATGGCAGAAAACAGTTGGAAAAGGCAAGTGTTCATAAGGAAAGACAGGTGGGAGGGTTAACTTCATCT		T	141	138	GGC	-	GAAAAAGTTTCTTAAGGAAATGGTGGCAAA	GAGTTTCTTAAGGAAATGGT	CTTTTTTTTTTTTTTTTTTGCCACC	25	ATTTCCTT	8	CTTTTTTTTTTTTTTTTTTGCCACCATTTCCTT	23	1	False	False	64.0	0.25	0.24	1	12.2298069244	3.671432202095778	5.0	TGTTACCTTTGTGTCTTTTTTTTTTTTTTTTTGCCACCATTTCCTTAAGAAACTTTTTCT	TGTTACCTTTGTGTCTTTTTTTTTTTTTTTTTTGCCACCATTTCCTTAAGAAACTTTTTCT	reverse-complement	No Error	True
240	BCL2L12	50169132	50169132	C	T	SNP	AACR-H0003410	19	50169012	50169252	TTTCTTTTTGATCGACTTCTTGAAATAAAACCAACTTTATCATTCTTTGGGTAACAGACCCAAAAGCCGATGGGACGGCCCGCTGGGCTGTTCCCGCCCCTATGCCCTTTTTTGGGTTTCCGGCCAGAGGCATGCTGGGAGCGTCACATGCAAATTGAGCGTGCACCCAGCGTTCCGCCCTTTCTACGCTGGGCCGGTTATCGACCCGGCCCAGTGCGCAGGCGCGGGAAAGTTGAACTAA	TTTCTTTTTGATCGACTTCTTGAAATAAAACCAACTTTATCATTCTTTGGGTAACAGACCCAAAAGCCGATGGGACGGCCCGCTGGGCTGTTCCCGCCCCTATGCCCTTTTTTGGGTTTCTGGCCAGAGGCATGCTGGGAGCGTCACATGCAAATTGAGCGTGCACCCAGCGTTCCGCCCTTTCTACGCTGGGCCGGTTATCGACCCGGCCCAGTGCGCAGGCGCGGGAAAGTTGAACTAA	TTTCTTTTTGATCGACTTCTTGAAATAAAACCAACTTTATCATTCTTTGGGTAACAGACCCAAAAGCCGATGGGACGGCCCGCTGGGCTGTTCCCGCCCCTATGCCCTTTTTTGGGTTTC	GGCCAGAGGCATGCTGGGAGCGTCACATGCAAATTGAGCGTGCACCCAGCGTTCCGCCCTTTCTACGCTGGGCCGGTTATCGACCCGGCCCAGTGCGCAGGCGCGGGAAAGTTGAACTAA	C	T	125	122	GGC	-	ATGTGACGCTCCCAGCATGCCTCTGGCCGG	GACGCTCCCAGCATGCCTCT	GGGTTTCTGGCCAGA	15	GGCATGCTGGGAGCG	15	GGGTTTCTGGCCAGAGGCATGCTGGGAGCG	7	7	False	False	52.0	0.7333333333333333	0.6	0	18.97558258533333	7.198791736450163	1.0	TTCCCGCCCCTATGCCCTTTTTTGGGTTTCCGGCCAGAGGCATGCTGGGAGCGTCACATG	TTCCCGCCCCTATGCCCTTTTTTGGGTTTCTGGCCAGAGGCATGCTGGGAGCGTCACATG	reverse-complement	No Error	False
240	BCL2L12	50169132	50169132	C	T	SNP	AACR-H0003410	19	50169012	50169252	TTTCTTTTTGATCGACTTCTTGAAATAAAACCAACTTTATCATTCTTTGGGTAACAGACCCAAAAGCCGATGGGACGGCCCGCTGGGCTGTTCCCGCCCCTATGCCCTTTTTTGGGTTTCCGGCCAGAGGCATGCTGGGAGCGTCACATGCAAATTGAGCGTGCACCCAGCGTTCCGCCCTTTCTACGCTGGGCCGGTTATCGACCCGGCCCAGTGCGCAGGCGCGGGAAAGTTGAACTAA	TTTCTTTTTGATCGACTTCTTGAAATAAAACCAACTTTATCATTCTTTGGGTAACAGACCCAAAAGCCGATGGGACGGCCCGCTGGGCTGTTCCCGCCCCTATGCCCTTTTTTGGGTTTCTGGCCAGAGGCATGCTGGGAGCGTCACATGCAAATTGAGCGTGCACCCAGCGTTCCGCCCTTTCTACGCTGGGCCGGTTATCGACCCGGCCCAGTGCGCAGGCGCGGGAAAGTTGAACTAA	TTTCTTTTTGATCGACTTCTTGAAATAAAACCAACTTTATCATTCTTTGGGTAACAGACCCAAAAGCCGATGGGACGGCCCGCTGGGCTGTTCCCGCCCCTATGCCCTTTTTTGGGTTTC	GGCCAGAGGCATGCTGGGAGCGTCACATGCAAATTGAGCGTGCACCCAGCGTTCCGCCCTTTCTACGCTGGGCCGGTTATCGACCCGGCCCAGTGCGCAGGCGCGGGAAAGTTGAACTAA	C	T	146	143	TGA	-	CTGGGTGCACGCTCAATTTGCATGTGACGC	GTGCACGCTCAATTTGCATG	CTGGCCAGAGGCATGCTGGGAGCGTCACAT	30	GCAAATTG	8	CTGGCCAGAGGCATGCTGGGAGCGTCACATGCAAATTG	28	1	False	False	65.0	0.375	0.6333333333333333	0	16.297116983	6.794695104546792	2.0	TTGGGTTTCCGGCCAGAGGCATGCTGGGAGCGTCACATGCAAATTGAGCGTGCACCCAGC	TTGGGTTTCTGGCCAGAGGCATGCTGGGAGCGTCACATGCAAATTGAGCGTGCACCCAGC	reverse-complement	No Error	False
240	BCL2L12	50169132	50169132	C	T	SNP	AACR-H0003410	19	50169012	50169252	TTTCTTTTTGATCGACTTCTTGAAATAAAACCAACTTTATCATTCTTTGGGTAACAGACCCAAAAGCCGATGGGACGGCCCGCTGGGCTGTTCCCGCCCCTATGCCCTTTTTTGGGTTTCCGGCCAGAGGCATGCTGGGAGCGTCACATGCAAATTGAGCGTGCACCCAGCGTTCCGCCCTTTCTACGCTGGGCCGGTTATCGACCCGGCCCAGTGCGCAGGCGCGGGAAAGTTGAACTAA	TTTCTTTTTGATCGACTTCTTGAAATAAAACCAACTTTATCATTCTTTGGGTAACAGACCCAAAAGCCGATGGGACGGCCCGCTGGGCTGTTCCCGCCCCTATGCCCTTTTTTGGGTTTCTGGCCAGAGGCATGCTGGGAGCGTCACATGCAAATTGAGCGTGCACCCAGCGTTCCGCCCTTTCTACGCTGGGCCGGTTATCGACCCGGCCCAGTGCGCAGGCGCGGGAAAGTTGAACTAA	TTTCTTTTTGATCGACTTCTTGAAATAAAACCAACTTTATCATTCTTTGGGTAACAGACCCAAAAGCCGATGGGACGGCCCGCTGGGCTGTTCCCGCCCCTATGCCCTTTTTTGGGTTTC	GGCCAGAGGCATGCTGGGAGCGTCACATGCAAATTGAGCGTGCACCCAGCGTTCCGCCCTTTCTACGCTGGGCCGGTTATCGACCCGGCCCAGTGCGCAGGCGCGGGAAAGTTGAACTAA	C	T	136	133	AGC	-	GCTCAATTTGCATGTGACGCTCCCAGCATG	GATTTGCATGTGACGCTCCC	GGTTTCTGGCCAGAGGCATGCTGGG	25	AGCGTCACATGCA	13	GGTTTCTGGCCAGAGGCATGCTGGGAGCGTCACATGCA	18	6	False	False	51.0	0.5384615384615384	0.64	0	16.761183868400003	6.635221959189127	3.0	ATGCCCTTTTTTGGGTTTCCGGCCAGAGGCATGCTGGGAGCGTCACATGCAAATTGAGCG	ATGCCCTTTTTTGGGTTTCTGGCCAGAGGCATGCTGGGAGCGTCACATGCAAATTGAGCG	reverse-complement	No Error	False
240	BCL2L12	50169132	50169132	C	T	SNP	AACR-H0003410	19	50169012	50169252	TTTCTTTTTGATCGACTTCTTGAAATAAAACCAACTTTATCATTCTTTGGGTAACAGACCCAAAAGCCGATGGGACGGCCCGCTGGGCTGTTCCCGCCCCTATGCCCTTTTTTGGGTTTCCGGCCAGAGGCATGCTGGGAGCGTCACATGCAAATTGAGCGTGCACCCAGCGTTCCGCCCTTTCTACGCTGGGCCGGTTATCGACCCGGCCCAGTGCGCAGGCGCGGGAAAGTTGAACTAA	TTTCTTTTTGATCGACTTCTTGAAATAAAACCAACTTTATCATTCTTTGGGTAACAGACCCAAAAGCCGATGGGACGGCCCGCTGGGCTGTTCCCGCCCCTATGCCCTTTTTTGGGTTTCTGGCCAGAGGCATGCTGGGAGCGTCACATGCAAATTGAGCGTGCACCCAGCGTTCCGCCCTTTCTACGCTGGGCCGGTTATCGACCCGGCCCAGTGCGCAGGCGCGGGAAAGTTGAACTAA	TTTCTTTTTGATCGACTTCTTGAAATAAAACCAACTTTATCATTCTTTGGGTAACAGACCCAAAAGCCGATGGGACGGCCCGCTGGGCTGTTCCCGCCCCTATGCCCTTTTTTGGGTTTC	GGCCAGAGGCATGCTGGGAGCGTCACATGCAAATTGAGCGTGCACCCAGCGTTCCGCCCTTTCTACGCTGGGCCGGTTATCGACCCGGCCCAGTGCGCAGGCGCGGGAAAGTTGAACTAA	C	T	125	122	GGC	-	ATGTGACGCTCCCAGCATGCCTCTGGCCGG	GACGCTCCCAGCATGCCTCT	TCTGGCCAGA	10	GGCATGCTGGGAGCG	15	TCTGGCCAGAGGCATGCTGGGAGCG	7	2	False	False	52.0	0.7333333333333333	0.6	0	18.827449635333338	6.29938549483555	4.0	TTCCCGCCCCTATGCCCTTTTTTGGGTTTCCGGCCAGAGGCATGCTGGGAGCGTCACATG	TTCCCGCCCCTATGCCCTTTTTTGGGTTTCTGGCCAGAGGCATGCTGGGAGCGTCACATG	reverse-complement	No Error	False
240	BCL2L12	50169132	50169132	C	T	SNP	AACR-H0003410	19	50169012	50169252	TTTCTTTTTGATCGACTTCTTGAAATAAAACCAACTTTATCATTCTTTGGGTAACAGACCCAAAAGCCGATGGGACGGCCCGCTGGGCTGTTCCCGCCCCTATGCCCTTTTTTGGGTTTCCGGCCAGAGGCATGCTGGGAGCGTCACATGCAAATTGAGCGTGCACCCAGCGTTCCGCCCTTTCTACGCTGGGCCGGTTATCGACCCGGCCCAGTGCGCAGGCGCGGGAAAGTTGAACTAA	TTTCTTTTTGATCGACTTCTTGAAATAAAACCAACTTTATCATTCTTTGGGTAACAGACCCAAAAGCCGATGGGACGGCCCGCTGGGCTGTTCCCGCCCCTATGCCCTTTTTTGGGTTTCTGGCCAGAGGCATGCTGGGAGCGTCACATGCAAATTGAGCGTGCACCCAGCGTTCCGCCCTTTCTACGCTGGGCCGGTTATCGACCCGGCCCAGTGCGCAGGCGCGGGAAAGTTGAACTAA	TTTCTTTTTGATCGACTTCTTGAAATAAAACCAACTTTATCATTCTTTGGGTAACAGACCCAAAAGCCGATGGGACGGCCCGCTGGGCTGTTCCCGCCCCTATGCCCTTTTTTGGGTTTC	GGCCAGAGGCATGCTGGGAGCGTCACATGCAAATTGAGCGTGCACCCAGCGTTCCGCCCTTTCTACGCTGGGCCGGTTATCGACCCGGCCCAGTGCGCAGGCGCGGGAAAGTTGAACTAA	C	T	136	133	AGC	-	GCTCAATTTGCATGTGACGCTCCCAGCATG	GATTTGCATGTGACGCTCCC	TTTTGGGTTTCTGGCCAGAGGCATGCTGGG	30	AGCGTCACATGCA	13	TTTTGGGTTTCTGGCCAGAGGCATGCTGGGAGCGTCACATGCA	18	11	False	False	51.0	0.5384615384615384	0.5666666666666667	0	16.446710879	5.775036319199142	5.0	ATGCCCTTTTTTGGGTTTCCGGCCAGAGGCATGCTGGGAGCGTCACATGCAAATTGAGCG	ATGCCCTTTTTTGGGTTTCTGGCCAGAGGCATGCTGGGAGCGTCACATGCAAATTGAGCG	reverse-complement	No Error	True
241	SBDS	66453460	66453460	G	A	SNP	AACR-H0000748	7	66453340	66453580	TGAAGAGATTGATGGGTGTCATTCAAATTTCTCATCTCCTTCTTCTACATCTTTCAGATTGAGTACTTCCAAAGAACCTTTGCCTTTAGTTTCCTTTTTTATTAGCTCATCAATTTCTCGGAAGCAGCCCGGGTCAATCAGACATACCTGAAACATTTAACGTAGCAGATTACCACATGAGGATGAGCAAGACACAGAATAAACTCAGCTTTAACTTCCTTTGAGGCAAGCACAATGCTGT	TGAAGAGATTGATGGGTGTCATTCAAATTTCTCATCTCCTTCTTCTACATCTTTCAGATTGAGTACTTCCAAAGAACCTTTGCCTTTAGTTTCCTTTTTTATTAGCTCATCAATTTCTCGAAAGCAGCCCGGGTCAATCAGACATACCTGAAACATTTAACGTAGCAGATTACCACATGAGGATGAGCAAGACACAGAATAAACTCAGCTTTAACTTCCTTTGAGGCAAGCACAATGCTGT	TGAAGAGATTGATGGGTGTCATTCAAATTTCTCATCTCCTTCTTCTACATCTTTCAGATTGAGTACTTCCAAAGAACCTTTGCCTTTAGTTTCCTTTTTTATTAGCTCATCAATTTCTCG	AAGCAGCCCGGGTCAATCAGACATACCTGAAACATTTAACGTAGCAGATTACCACATGAGGATGAGCAAGACACAGAATAAACTCAGCTTTAACTTCCTTTGAGGCAAGCACAATGCTGT	G	A	118	115	AGA	-	TCTGATTGACCCGGGCTGCTTCCGAGAAAT	GTTGACCCGGGCTGCTTCCG	TCATCAATTTCTCGA	15	AAGCAGCC	8	TCATCAATTTCTCGAAAGCAGCC	0	14	False	True	54.0	0.625	0.3333333333333333	0	19.23257086	25.433014059538426	1.0	CTTTAGTTTCCTTTTTTATTAGCTCATCAATTTCTCGGAAGCAGCCCGGGTCAATCAGAC	CTTTAGTTTCCTTTTTTATTAGCTCATCAATTTCTCGAAAGCAGCCCGGGTCAATCAGAC	reverse-complement	No Error	False
241	SBDS	66453460	66453460	G	A	SNP	AACR-H0000748	7	66453340	66453580	TGAAGAGATTGATGGGTGTCATTCAAATTTCTCATCTCCTTCTTCTACATCTTTCAGATTGAGTACTTCCAAAGAACCTTTGCCTTTAGTTTCCTTTTTTATTAGCTCATCAATTTCTCGGAAGCAGCCCGGGTCAATCAGACATACCTGAAACATTTAACGTAGCAGATTACCACATGAGGATGAGCAAGACACAGAATAAACTCAGCTTTAACTTCCTTTGAGGCAAGCACAATGCTGT	TGAAGAGATTGATGGGTGTCATTCAAATTTCTCATCTCCTTCTTCTACATCTTTCAGATTGAGTACTTCCAAAGAACCTTTGCCTTTAGTTTCCTTTTTTATTAGCTCATCAATTTCTCGAAAGCAGCCCGGGTCAATCAGACATACCTGAAACATTTAACGTAGCAGATTACCACATGAGGATGAGCAAGACACAGAATAAACTCAGCTTTAACTTCCTTTGAGGCAAGCACAATGCTGT	TGAAGAGATTGATGGGTGTCATTCAAATTTCTCATCTCCTTCTTCTACATCTTTCAGATTGAGTACTTCCAAAGAACCTTTGCCTTTAGTTTCCTTTTTTATTAGCTCATCAATTTCTCG	AAGCAGCCCGGGTCAATCAGACATACCTGAAACATTTAACGTAGCAGATTACCACATGAGGATGAGCAAGACACAGAATAAACTCAGCTTTAACTTCCTTTGAGGCAAGCACAATGCTGT	G	A	118	115	AGA	-	TCTGATTGACCCGGGCTGCTTCCGAGAAAT	GTTGACCCGGGCTGCTTCCG	CTCGA	5	AAGCAGCC	8	CTCGAAAGCAGCC	0	4	True	True	54.0	0.625	0.6	0	22.203733206000003	24.687592303452465	2.0	CTTTAGTTTCCTTTTTTATTAGCTCATCAATTTCTCGGAAGCAGCCCGGGTCAATCAGAC	CTTTAGTTTCCTTTTTTATTAGCTCATCAATTTCTCGAAAGCAGCCCGGGTCAATCAGAC	reverse-complement	No Error	False
241	SBDS	66453460	66453460	G	A	SNP	AACR-H0000748	7	66453340	66453580	TGAAGAGATTGATGGGTGTCATTCAAATTTCTCATCTCCTTCTTCTACATCTTTCAGATTGAGTACTTCCAAAGAACCTTTGCCTTTAGTTTCCTTTTTTATTAGCTCATCAATTTCTCGGAAGCAGCCCGGGTCAATCAGACATACCTGAAACATTTAACGTAGCAGATTACCACATGAGGATGAGCAAGACACAGAATAAACTCAGCTTTAACTTCCTTTGAGGCAAGCACAATGCTGT	TGAAGAGATTGATGGGTGTCATTCAAATTTCTCATCTCCTTCTTCTACATCTTTCAGATTGAGTACTTCCAAAGAACCTTTGCCTTTAGTTTCCTTTTTTATTAGCTCATCAATTTCTCGAAAGCAGCCCGGGTCAATCAGACATACCTGAAACATTTAACGTAGCAGATTACCACATGAGGATGAGCAAGACACAGAATAAACTCAGCTTTAACTTCCTTTGAGGCAAGCACAATGCTGT	TGAAGAGATTGATGGGTGTCATTCAAATTTCTCATCTCCTTCTTCTACATCTTTCAGATTGAGTACTTCCAAAGAACCTTTGCCTTTAGTTTCCTTTTTTATTAGCTCATCAATTTCTCG	AAGCAGCCCGGGTCAATCAGACATACCTGAAACATTTAACGTAGCAGATTACCACATGAGGATGAGCAAGACACAGAATAAACTCAGCTTTAACTTCCTTTGAGGCAAGCACAATGCTGT	G	A	118	115	AGA	-	TCTGATTGACCCGGGCTGCTTCCGAGAAAT	GTTGACCCGGGCTGCTTCCG	AATTTCTCGA	10	AAGCAGCC	8	AATTTCTCGAAAGCAGCC	0	9	False	True	54.0	0.625	0.3	0	18.874162483	23.09203852761492	3.0	CTTTAGTTTCCTTTTTTATTAGCTCATCAATTTCTCGGAAGCAGCCCGGGTCAATCAGAC	CTTTAGTTTCCTTTTTTATTAGCTCATCAATTTCTCGAAAGCAGCCCGGGTCAATCAGAC	reverse-complement	No Error	False
241	SBDS	66453460	66453460	G	A	SNP	AACR-H0000748	7	66453340	66453580	TGAAGAGATTGATGGGTGTCATTCAAATTTCTCATCTCCTTCTTCTACATCTTTCAGATTGAGTACTTCCAAAGAACCTTTGCCTTTAGTTTCCTTTTTTATTAGCTCATCAATTTCTCGGAAGCAGCCCGGGTCAATCAGACATACCTGAAACATTTAACGTAGCAGATTACCACATGAGGATGAGCAAGACACAGAATAAACTCAGCTTTAACTTCCTTTGAGGCAAGCACAATGCTGT	TGAAGAGATTGATGGGTGTCATTCAAATTTCTCATCTCCTTCTTCTACATCTTTCAGATTGAGTACTTCCAAAGAACCTTTGCCTTTAGTTTCCTTTTTTATTAGCTCATCAATTTCTCGAAAGCAGCCCGGGTCAATCAGACATACCTGAAACATTTAACGTAGCAGATTACCACATGAGGATGAGCAAGACACAGAATAAACTCAGCTTTAACTTCCTTTGAGGCAAGCACAATGCTGT	TGAAGAGATTGATGGGTGTCATTCAAATTTCTCATCTCCTTCTTCTACATCTTTCAGATTGAGTACTTCCAAAGAACCTTTGCCTTTAGTTTCCTTTTTTATTAGCTCATCAATTTCTCG	AAGCAGCCCGGGTCAATCAGACATACCTGAAACATTTAACGTAGCAGATTACCACATGAGGATGAGCAAGACACAGAATAAACTCAGCTTTAACTTCCTTTGAGGCAAGCACAATGCTGT	G	A	118	115	AGA	-	TCTGATTGACCCGGGCTGCTTCCGAGAAAT	GTTGACCCGGGCTGCTTCCG	TTTTATTAGCTCATCAATTTCTCGA	25	AAGCAGCC	8	TTTTATTAGCTCATCAATTTCTCGAAAGCAGCC	0	24	False	True	54.0	0.625	0.28	0	19.1923960768	22.370057579943605	4.0	CTTTAGTTTCCTTTTTTATTAGCTCATCAATTTCTCGGAAGCAGCCCGGGTCAATCAGAC	CTTTAGTTTCCTTTTTTATTAGCTCATCAATTTCTCGAAAGCAGCCCGGGTCAATCAGAC	reverse-complement	No Error	True
241	SBDS	66453460	66453460	G	A	SNP	AACR-H0000748	7	66453340	66453580	TGAAGAGATTGATGGGTGTCATTCAAATTTCTCATCTCCTTCTTCTACATCTTTCAGATTGAGTACTTCCAAAGAACCTTTGCCTTTAGTTTCCTTTTTTATTAGCTCATCAATTTCTCGGAAGCAGCCCGGGTCAATCAGACATACCTGAAACATTTAACGTAGCAGATTACCACATGAGGATGAGCAAGACACAGAATAAACTCAGCTTTAACTTCCTTTGAGGCAAGCACAATGCTGT	TGAAGAGATTGATGGGTGTCATTCAAATTTCTCATCTCCTTCTTCTACATCTTTCAGATTGAGTACTTCCAAAGAACCTTTGCCTTTAGTTTCCTTTTTTATTAGCTCATCAATTTCTCGAAAGCAGCCCGGGTCAATCAGACATACCTGAAACATTTAACGTAGCAGATTACCACATGAGGATGAGCAAGACACAGAATAAACTCAGCTTTAACTTCCTTTGAGGCAAGCACAATGCTGT	TGAAGAGATTGATGGGTGTCATTCAAATTTCTCATCTCCTTCTTCTACATCTTTCAGATTGAGTACTTCCAAAGAACCTTTGCCTTTAGTTTCCTTTTTTATTAGCTCATCAATTTCTCG	AAGCAGCCCGGGTCAATCAGACATACCTGAAACATTTAACGTAGCAGATTACCACATGAGGATGAGCAAGACACAGAATAAACTCAGCTTTAACTTCCTTTGAGGCAAGCACAATGCTGT	G	A	118	115	AGA	-	TCTGATTGACCCGGGCTGCTTCCGAGAAAT	GTTGACCCGGGCTGCTTCCG	CTCGA	5	AAGCAGCCCG	10	CTCGAAAGCAGCCCG	0	4	True	True	54.0	0.7	0.6	0	23.074213264	19.35403958761791	5.0	CTTTAGTTTCCTTTTTTATTAGCTCATCAATTTCTCGGAAGCAGCCCGGGTCAATCAGAC	CTTTAGTTTCCTTTTTTATTAGCTCATCAATTTCTCGAAAGCAGCCCGGGTCAATCAGAC	reverse-complement	No Error	False
242	SBDS	66453476	66453476	A	G	SNP	AACR-H0000804	7	66453356	66453596	TGTCATTCAAATTTCTCATCTCCTTCTTCTACATCTTTCAGATTGAGTACTTCCAAAGAACCTTTGCCTTTAGTTTCCTTTTTTATTAGCTCATCAATTTCTCGGAAGCAGCCCGGGTCAATCAGACATACCTGAAACATTTAACGTAGCAGATTACCACATGAGGATGAGCAAGACACAGAATAAACTCAGCTTTAACTTCCTTTGAGGCAAGCACAATGCTGTCCAGATCTCTAATAAT	TGTCATTCAAATTTCTCATCTCCTTCTTCTACATCTTTCAGATTGAGTACTTCCAAAGAACCTTTGCCTTTAGTTTCCTTTTTTATTAGCTCATCAATTTCTCGGAAGCAGCCCGGGTCAGTCAGACATACCTGAAACATTTAACGTAGCAGATTACCACATGAGGATGAGCAAGACACAGAATAAACTCAGCTTTAACTTCCTTTGAGGCAAGCACAATGCTGTCCAGATCTCTAATAAT	TGTCATTCAAATTTCTCATCTCCTTCTTCTACATCTTTCAGATTGAGTACTTCCAAAGAACCTTTGCCTTTAGTTTCCTTTTTTATTAGCTCATCAATTTCTCGGAAGCAGCCCGGGTCA	TCAGACATACCTGAAACATTTAACGTAGCAGATTACCACATGAGGATGAGCAAGACACAGAATAAACTCAGCTTTAACTTCCTTTGAGGCAAGCACAATGCTGTCCAGATCTCTAATAAT	A	G	123	126	AGA	+	TCTCGGAAGCAGCCCGGGTCAATCAGACAT	GGAAGCAGCCCGGGTCAATC	CTGAC	5	TGACCCGGGCTGCTT	15	CTGACTGACCCGGGCTGCTT	0	4	True	True	45.0	0.6666666666666666	0.6	0	22.007738312666664	17.297726167539373	1.0	GGTAATCTGCTACGTTAAATGTTTCAGGTATGTCTGATTGACCCGGGCTGCTTCCGAGAA	GGTAATCTGCTACGTTAAATGTTTCAGGTATGTCTGACTGACCCGGGCTGCTTCCGAGAA	reverse-complement	No Error	False
242	SBDS	66453476	66453476	A	G	SNP	AACR-H0000804	7	66453356	66453596	TGTCATTCAAATTTCTCATCTCCTTCTTCTACATCTTTCAGATTGAGTACTTCCAAAGAACCTTTGCCTTTAGTTTCCTTTTTTATTAGCTCATCAATTTCTCGGAAGCAGCCCGGGTCAATCAGACATACCTGAAACATTTAACGTAGCAGATTACCACATGAGGATGAGCAAGACACAGAATAAACTCAGCTTTAACTTCCTTTGAGGCAAGCACAATGCTGTCCAGATCTCTAATAAT	TGTCATTCAAATTTCTCATCTCCTTCTTCTACATCTTTCAGATTGAGTACTTCCAAAGAACCTTTGCCTTTAGTTTCCTTTTTTATTAGCTCATCAATTTCTCGGAAGCAGCCCGGGTCAGTCAGACATACCTGAAACATTTAACGTAGCAGATTACCACATGAGGATGAGCAAGACACAGAATAAACTCAGCTTTAACTTCCTTTGAGGCAAGCACAATGCTGTCCAGATCTCTAATAAT	TGTCATTCAAATTTCTCATCTCCTTCTTCTACATCTTTCAGATTGAGTACTTCCAAAGAACCTTTGCCTTTAGTTTCCTTTTTTATTAGCTCATCAATTTCTCGGAAGCAGCCCGGGTCA	TCAGACATACCTGAAACATTTAACGTAGCAGATTACCACATGAGGATGAGCAAGACACAGAATAAACTCAGCTTTAACTTCCTTTGAGGCAAGCACAATGCTGTCCAGATCTCTAATAAT	A	G	123	126	AGA	+	TCTCGGAAGCAGCCCGGGTCAATCAGACAT	GGAAGCAGCCCGGGTCAATC	CTGAC	5	TGACCCGG	8	CTGACTGACCCGG	0	4	True	True	45.0	0.75	0.6	0	21.999094466	15.968138657049709	2.0	GGTAATCTGCTACGTTAAATGTTTCAGGTATGTCTGATTGACCCGGGCTGCTTCCGAGAA	GGTAATCTGCTACGTTAAATGTTTCAGGTATGTCTGACTGACCCGGGCTGCTTCCGAGAA	reverse-complement	No Error	False
242	SBDS	66453476	66453476	A	G	SNP	AACR-H0000804	7	66453356	66453596	TGTCATTCAAATTTCTCATCTCCTTCTTCTACATCTTTCAGATTGAGTACTTCCAAAGAACCTTTGCCTTTAGTTTCCTTTTTTATTAGCTCATCAATTTCTCGGAAGCAGCCCGGGTCAATCAGACATACCTGAAACATTTAACGTAGCAGATTACCACATGAGGATGAGCAAGACACAGAATAAACTCAGCTTTAACTTCCTTTGAGGCAAGCACAATGCTGTCCAGATCTCTAATAAT	TGTCATTCAAATTTCTCATCTCCTTCTTCTACATCTTTCAGATTGAGTACTTCCAAAGAACCTTTGCCTTTAGTTTCCTTTTTTATTAGCTCATCAATTTCTCGGAAGCAGCCCGGGTCAGTCAGACATACCTGAAACATTTAACGTAGCAGATTACCACATGAGGATGAGCAAGACACAGAATAAACTCAGCTTTAACTTCCTTTGAGGCAAGCACAATGCTGTCCAGATCTCTAATAAT	TGTCATTCAAATTTCTCATCTCCTTCTTCTACATCTTTCAGATTGAGTACTTCCAAAGAACCTTTGCCTTTAGTTTCCTTTTTTATTAGCTCATCAATTTCTCGGAAGCAGCCCGGGTCA	TCAGACATACCTGAAACATTTAACGTAGCAGATTACCACATGAGGATGAGCAAGACACAGAATAAACTCAGCTTTAACTTCCTTTGAGGCAAGCACAATGCTGTCCAGATCTCTAATAAT	A	G	123	126	AGA	+	TCTCGGAAGCAGCCCGGGTCAATCAGACAT	GGAAGCAGCCCGGGTCAATC	CTGAC	5	TGACCCGGGCTGC	13	CTGACTGACCCGGGCTGC	0	4	True	True	45.0	0.7692307692307693	0.6	0	22.697102686	15.685507001922412	3.0	GGTAATCTGCTACGTTAAATGTTTCAGGTATGTCTGATTGACCCGGGCTGCTTCCGAGAA	GGTAATCTGCTACGTTAAATGTTTCAGGTATGTCTGACTGACCCGGGCTGCTTCCGAGAA	reverse-complement	No Error	False
242	SBDS	66453476	66453476	A	G	SNP	AACR-H0000804	7	66453356	66453596	TGTCATTCAAATTTCTCATCTCCTTCTTCTACATCTTTCAGATTGAGTACTTCCAAAGAACCTTTGCCTTTAGTTTCCTTTTTTATTAGCTCATCAATTTCTCGGAAGCAGCCCGGGTCAATCAGACATACCTGAAACATTTAACGTAGCAGATTACCACATGAGGATGAGCAAGACACAGAATAAACTCAGCTTTAACTTCCTTTGAGGCAAGCACAATGCTGTCCAGATCTCTAATAAT	TGTCATTCAAATTTCTCATCTCCTTCTTCTACATCTTTCAGATTGAGTACTTCCAAAGAACCTTTGCCTTTAGTTTCCTTTTTTATTAGCTCATCAATTTCTCGGAAGCAGCCCGGGTCAGTCAGACATACCTGAAACATTTAACGTAGCAGATTACCACATGAGGATGAGCAAGACACAGAATAAACTCAGCTTTAACTTCCTTTGAGGCAAGCACAATGCTGTCCAGATCTCTAATAAT	TGTCATTCAAATTTCTCATCTCCTTCTTCTACATCTTTCAGATTGAGTACTTCCAAAGAACCTTTGCCTTTAGTTTCCTTTTTTATTAGCTCATCAATTTCTCGGAAGCAGCCCGGGTCA	TCAGACATACCTGAAACATTTAACGTAGCAGATTACCACATGAGGATGAGCAAGACACAGAATAAACTCAGCTTTAACTTCCTTTGAGGCAAGCACAATGCTGTCCAGATCTCTAATAAT	A	G	123	126	AGA	+	TCTCGGAAGCAGCCCGGGTCAATCAGACAT	GGAAGCAGCCCGGGTCAATC	CTGAC	5	TGACCCGGGC	10	CTGACTGACCCGGGC	0	4	True	True	45.0	0.8	0.6	0	22.649957438	14.909457557491244	4.0	GGTAATCTGCTACGTTAAATGTTTCAGGTATGTCTGATTGACCCGGGCTGCTTCCGAGAA	GGTAATCTGCTACGTTAAATGTTTCAGGTATGTCTGACTGACCCGGGCTGCTTCCGAGAA	reverse-complement	No Error	False
242	SBDS	66453476	66453476	A	G	SNP	AACR-H0000804	7	66453356	66453596	TGTCATTCAAATTTCTCATCTCCTTCTTCTACATCTTTCAGATTGAGTACTTCCAAAGAACCTTTGCCTTTAGTTTCCTTTTTTATTAGCTCATCAATTTCTCGGAAGCAGCCCGGGTCAATCAGACATACCTGAAACATTTAACGTAGCAGATTACCACATGAGGATGAGCAAGACACAGAATAAACTCAGCTTTAACTTCCTTTGAGGCAAGCACAATGCTGTCCAGATCTCTAATAAT	TGTCATTCAAATTTCTCATCTCCTTCTTCTACATCTTTCAGATTGAGTACTTCCAAAGAACCTTTGCCTTTAGTTTCCTTTTTTATTAGCTCATCAATTTCTCGGAAGCAGCCCGGGTCAGTCAGACATACCTGAAACATTTAACGTAGCAGATTACCACATGAGGATGAGCAAGACACAGAATAAACTCAGCTTTAACTTCCTTTGAGGCAAGCACAATGCTGTCCAGATCTCTAATAAT	TGTCATTCAAATTTCTCATCTCCTTCTTCTACATCTTTCAGATTGAGTACTTCCAAAGAACCTTTGCCTTTAGTTTCCTTTTTTATTAGCTCATCAATTTCTCGGAAGCAGCCCGGGTCA	TCAGACATACCTGAAACATTTAACGTAGCAGATTACCACATGAGGATGAGCAAGACACAGAATAAACTCAGCTTTAACTTCCTTTGAGGCAAGCACAATGCTGTCCAGATCTCTAATAAT	A	G	123	126	AGA	+	TCTCGGAAGCAGCCCGGGTCAATCAGACAT	GGAAGCAGCCCGGGTCAATC	GTTAAATGTTTCAGGTATGTCTGAC	25	TGACCCGGGCTGC	13	GTTAAATGTTTCAGGTATGTCTGACTGACCCGGGCTGC	0	24	False	True	45.0	0.7692307692307693	0.36	0	20.1904265816	13.856652620265244	5.0	GGTAATCTGCTACGTTAAATGTTTCAGGTATGTCTGATTGACCCGGGCTGCTTCCGAGAA	GGTAATCTGCTACGTTAAATGTTTCAGGTATGTCTGACTGACCCGGGCTGCTTCCGAGAA	reverse-complement	No Error	False
243	TRAF2	139793212	139793212	C	-	DEL	AACR-H0001461	9	139793092	139793332	TCACCATTGGTTTGGTTTTGTCTCGAGGACTGTTCTGGAATTGAGGTGTAACGTGCTGTGTGTTCTTCCTTAGGGCTTTGTTCGCGGGGGTCACAGCTCTCATGGCTGCAGCTAGCGTGACCCCCCCTGGCTCCCTGGAGTTGCTACAGCCCGGCTTCTCCAAGACCCTCCTGGGGACCAAGCTGGAAGCCAAGTACCTGTGCTCCGCCTGCAGAAACGTCCTCCGCAGGCCCTTCCAGGC	TCACCATTGGTTTGGTTTTGTCTCGAGGACTGTTCTGGAATTGAGGTGTAACGTGCTGTGTGTTCTTCCTTAGGGCTTTGTTCGCGGGGGTCACAGCTCTCATGGCTGCAGCTAGCGTGACCCCCCTGGCTCCCTGGAGTTGCTACAGCCCGGCTTCTCCAAGACCCTCCTGGGGACCAAGCTGGAAGCCAAGTACCTGTGCTCCGCCTGCAGAAACGTCCTCCGCAGGCCCTTCCAGGC	TCACCATTGGTTTGGTTTTGTCTCGAGGACTGTTCTGGAATTGAGGTGTAACGTGCTGTGTGTTCTTCCTTAGGGCTTTGTTCGCGGGGGTCACAGCTCTCATGGCTGCAGCTAGCGTGA	CCCCCCTGGCTCCCTGGAGTTGCTACAGCCCGGCTTCTCCAAGACCCTCCTGGGGACCAAGCTGGAAGCCAAGTACCTGTGCTCCGCCTGCAGAAACGTCCTCCGCAGGCCCTTCCAGGC	C		106	109	TGC	+	CGCGGGGGTCACAGCTCTCATGGCTGCAGC	GGGGTCACAGCTCTCATGGC	GGAGCCAGGGGGGTCACGCTAGCTGCAGCC	30	ATGAGAGCTG	10	GGAGCCAGGGGGGTCACGCTAGCTGCAGCCATGAGAGCTG	17	13	False	False	42.0	0.5	0.7333333333333333	1	15.460163424	8.89492040410392	1.0	ACTCCAGGGAGCCAGGGGGGGTCACGCTAGCTGCAGCCATGAGAGCTGTGACCCCCGCGA	ACTCCAGGGAGCCAGGGGGGTCACGCTAGCTGCAGCCATGAGAGCTGTGACCCCCGCGA	reverse-complement	No Error	False
243	TRAF2	139793212	139793212	C	-	DEL	AACR-H0001461	9	139793092	139793332	TCACCATTGGTTTGGTTTTGTCTCGAGGACTGTTCTGGAATTGAGGTGTAACGTGCTGTGTGTTCTTCCTTAGGGCTTTGTTCGCGGGGGTCACAGCTCTCATGGCTGCAGCTAGCGTGACCCCCCCTGGCTCCCTGGAGTTGCTACAGCCCGGCTTCTCCAAGACCCTCCTGGGGACCAAGCTGGAAGCCAAGTACCTGTGCTCCGCCTGCAGAAACGTCCTCCGCAGGCCCTTCCAGGC	TCACCATTGGTTTGGTTTTGTCTCGAGGACTGTTCTGGAATTGAGGTGTAACGTGCTGTGTGTTCTTCCTTAGGGCTTTGTTCGCGGGGGTCACAGCTCTCATGGCTGCAGCTAGCGTGACCCCCCTGGCTCCCTGGAGTTGCTACAGCCCGGCTTCTCCAAGACCCTCCTGGGGACCAAGCTGGAAGCCAAGTACCTGTGCTCCGCCTGCAGAAACGTCCTCCGCAGGCCCTTCCAGGC	TCACCATTGGTTTGGTTTTGTCTCGAGGACTGTTCTGGAATTGAGGTGTAACGTGCTGTGTGTTCTTCCTTAGGGCTTTGTTCGCGGGGGTCACAGCTCTCATGGCTGCAGCTAGCGTGA	CCCCCCTGGCTCCCTGGAGTTGCTACAGCCCGGCTTCTCCAAGACCCTCCTGGGGACCAAGCTGGAAGCCAAGTACCTGTGCTCCGCCTGCAGAAACGTCCTCCGCAGGCCCTTCCAGGC	C		106	109	TGC	+	CGCGGGGGTCACAGCTCTCATGGCTGCAGC	GGGGTCACAGCTCTCATGGC	GGAGCCAGGGGGGTCACGCTAGCTGCAGCC	30	ATGAGAGC	8	GGAGCCAGGGGGGTCACGCTAGCTGCAGCCATGAGAGC	17	13	False	False	42.0	0.5	0.7333333333333333	1	15.248534624	8.89492040410392	2.0	ACTCCAGGGAGCCAGGGGGGGTCACGCTAGCTGCAGCCATGAGAGCTGTGACCCCCGCGA	ACTCCAGGGAGCCAGGGGGGTCACGCTAGCTGCAGCCATGAGAGCTGTGACCCCCGCGA	reverse-complement	No Error	False
243	TRAF2	139793212	139793212	C	-	DEL	AACR-H0001461	9	139793092	139793332	TCACCATTGGTTTGGTTTTGTCTCGAGGACTGTTCTGGAATTGAGGTGTAACGTGCTGTGTGTTCTTCCTTAGGGCTTTGTTCGCGGGGGTCACAGCTCTCATGGCTGCAGCTAGCGTGACCCCCCCTGGCTCCCTGGAGTTGCTACAGCCCGGCTTCTCCAAGACCCTCCTGGGGACCAAGCTGGAAGCCAAGTACCTGTGCTCCGCCTGCAGAAACGTCCTCCGCAGGCCCTTCCAGGC	TCACCATTGGTTTGGTTTTGTCTCGAGGACTGTTCTGGAATTGAGGTGTAACGTGCTGTGTGTTCTTCCTTAGGGCTTTGTTCGCGGGGGTCACAGCTCTCATGGCTGCAGCTAGCGTGACCCCCCTGGCTCCCTGGAGTTGCTACAGCCCGGCTTCTCCAAGACCCTCCTGGGGACCAAGCTGGAAGCCAAGTACCTGTGCTCCGCCTGCAGAAACGTCCTCCGCAGGCCCTTCCAGGC	TCACCATTGGTTTGGTTTTGTCTCGAGGACTGTTCTGGAATTGAGGTGTAACGTGCTGTGTGTTCTTCCTTAGGGCTTTGTTCGCGGGGGTCACAGCTCTCATGGCTGCAGCTAGCGTGA	CCCCCCTGGCTCCCTGGAGTTGCTACAGCCCGGCTTCTCCAAGACCCTCCTGGGGACCAAGCTGGAAGCCAAGTACCTGTGCTCCGCCTGCAGAAACGTCCTCCGCAGGCCCTTCCAGGC	C		145	142	AGC	-	AGGGTCTTGGAGAAGCCGGGCTGTAGCAAC	GCTTGGAGAAGCCGGGCTGT	TGACCCCCCTGGCTCCCTGGAGTTGCTACA	30	GCCCGGCTTCTCCAA	15	TGACCCCCCTGGCTCCCTGGAGTTGCTACAGCCCGGCTTCTCCAA	27	3	False	False	52.0	0.6666666666666666	0.6333333333333333	1	17.638419649666666	8.138295712179014	3.0	GCTAGCGTGACCCCCCCTGGCTCCCTGGAGTTGCTACAGCCCGGCTTCTCCAAGACCCTC	GCTAGCGTGACCCCCCTGGCTCCCTGGAGTTGCTACAGCCCGGCTTCTCCAAGACCCTC	reverse-complement	No Error	False
243	TRAF2	139793212	139793212	C	-	DEL	AACR-H0001461	9	139793092	139793332	TCACCATTGGTTTGGTTTTGTCTCGAGGACTGTTCTGGAATTGAGGTGTAACGTGCTGTGTGTTCTTCCTTAGGGCTTTGTTCGCGGGGGTCACAGCTCTCATGGCTGCAGCTAGCGTGACCCCCCCTGGCTCCCTGGAGTTGCTACAGCCCGGCTTCTCCAAGACCCTCCTGGGGACCAAGCTGGAAGCCAAGTACCTGTGCTCCGCCTGCAGAAACGTCCTCCGCAGGCCCTTCCAGGC	TCACCATTGGTTTGGTTTTGTCTCGAGGACTGTTCTGGAATTGAGGTGTAACGTGCTGTGTGTTCTTCCTTAGGGCTTTGTTCGCGGGGGTCACAGCTCTCATGGCTGCAGCTAGCGTGACCCCCCTGGCTCCCTGGAGTTGCTACAGCCCGGCTTCTCCAAGACCCTCCTGGGGACCAAGCTGGAAGCCAAGTACCTGTGCTCCGCCTGCAGAAACGTCCTCCGCAGGCCCTTCCAGGC	TCACCATTGGTTTGGTTTTGTCTCGAGGACTGTTCTGGAATTGAGGTGTAACGTGCTGTGTGTTCTTCCTTAGGGCTTTGTTCGCGGGGGTCACAGCTCTCATGGCTGCAGCTAGCGTGA	CCCCCCTGGCTCCCTGGAGTTGCTACAGCCCGGCTTCTCCAAGACCCTCCTGGGGACCAAGCTGGAAGCCAAGTACCTGTGCTCCGCCTGCAGAAACGTCCTCCGCAGGCCCTTCCAGGC	C		106	109	TGC	+	CGCGGGGGTCACAGCTCTCATGGCTGCAGC	GGGGTCACAGCTCTCATGGC	GGAGCCAGGGGGGTCACGCTAGCTGCAGCC	30	ATGAGAGCTGTGA	13	GGAGCCAGGGGGGTCACGCTAGCTGCAGCCATGAGAGCTGTGA	17	13	False	False	42.0	0.4615384615384615	0.7333333333333333	1	15.439734184	7.056814145073451	4.0	ACTCCAGGGAGCCAGGGGGGGTCACGCTAGCTGCAGCCATGAGAGCTGTGACCCCCGCGA	ACTCCAGGGAGCCAGGGGGGTCACGCTAGCTGCAGCCATGAGAGCTGTGACCCCCGCGA	reverse-complement	No Error	False
243	TRAF2	139793212	139793212	C	-	DEL	AACR-H0001461	9	139793092	139793332	TCACCATTGGTTTGGTTTTGTCTCGAGGACTGTTCTGGAATTGAGGTGTAACGTGCTGTGTGTTCTTCCTTAGGGCTTTGTTCGCGGGGGTCACAGCTCTCATGGCTGCAGCTAGCGTGACCCCCCCTGGCTCCCTGGAGTTGCTACAGCCCGGCTTCTCCAAGACCCTCCTGGGGACCAAGCTGGAAGCCAAGTACCTGTGCTCCGCCTGCAGAAACGTCCTCCGCAGGCCCTTCCAGGC	TCACCATTGGTTTGGTTTTGTCTCGAGGACTGTTCTGGAATTGAGGTGTAACGTGCTGTGTGTTCTTCCTTAGGGCTTTGTTCGCGGGGGTCACAGCTCTCATGGCTGCAGCTAGCGTGACCCCCCTGGCTCCCTGGAGTTGCTACAGCCCGGCTTCTCCAAGACCCTCCTGGGGACCAAGCTGGAAGCCAAGTACCTGTGCTCCGCCTGCAGAAACGTCCTCCGCAGGCCCTTCCAGGC	TCACCATTGGTTTGGTTTTGTCTCGAGGACTGTTCTGGAATTGAGGTGTAACGTGCTGTGTGTTCTTCCTTAGGGCTTTGTTCGCGGGGGTCACAGCTCTCATGGCTGCAGCTAGCGTGA	CCCCCCTGGCTCCCTGGAGTTGCTACAGCCCGGCTTCTCCAAGACCCTCCTGGGGACCAAGCTGGAAGCCAAGTACCTGTGCTCCGCCTGCAGAAACGTCCTCCGCAGGCCCTTCCAGGC	C		106	109	TGC	+	CGCGGGGGTCACAGCTCTCATGGCTGCAGC	GGGGTCACAGCTCTCATGGC	GGAGCCAGGGGGGTCACGCTAGCTGCAGCC	30	ATGAGAGCTGTGACC	15	GGAGCCAGGGGGGTCACGCTAGCTGCAGCCATGAGAGCTGTGACC	17	13	False	False	42.0	0.5333333333333333	0.7333333333333333	1	16.282058205333335	6.468972972082179	5.0	ACTCCAGGGAGCCAGGGGGGGTCACGCTAGCTGCAGCCATGAGAGCTGTGACCCCCGCGA	ACTCCAGGGAGCCAGGGGGGTCACGCTAGCTGCAGCCATGAGAGCTGTGACCCCCGCGA	reverse-complement	No Error	False
244	SMO	128852004	128852004	C	-	DEL	AACR-H0000435	7	128851884	128852124	CAACCTGTGGCTGGTTGAGGCAGAGATCTCCCCAGAGCTGCAGAAGCGCCTGGGCCGGAAGAAGAAGAGGAGGAAGAGGAAGAAGGAGGTGTGCCCGCTGGCGCCGCCCCCTGAGCTTCACCCCCCTGCCCCTGCCCCCAGTACCATTCCTCGACTGCCTCAGCTGCCCCGGCAGAAATGCCTGGTGGCTGCAGGTGCCTGGGGAGCTGGGGACTCTTGCCGACAGGGAGCGTGGACCCTG	CAACCTGTGGCTGGTTGAGGCAGAGATCTCCCCAGAGCTGCAGAAGCGCCTGGGCCGGAAGAAGAAGAGGAGGAAGAGGAAGAAGGAGGTGTGCCCGCTGGCGCCGCCCCCTGAGCTTCACCCCCTGCCCCTGCCCCCAGTACCATTCCTCGACTGCCTCAGCTGCCCCGGCAGAAATGCCTGGTGGCTGCAGGTGCCTGGGGAGCTGGGGACTCTTGCCGACAGGGAGCGTGGACCCTG	CAACCTGTGGCTGGTTGAGGCAGAGATCTCCCCAGAGCTGCAGAAGCGCCTGGGCCGGAAGAAGAAGAGGAGGAAGAGGAAGAAGGAGGTGTGCCCGCTGGCGCCGCCCCCTGAGCTTCA	CCCCCTGCCCCTGCCCCCAGTACCATTCCTCGACTGCCTCAGCTGCCCCGGCAGAAATGCCTGGTGGCTGCAGGTGCCTGGGGAGCTGGGGACTCTTGCCGACAGGGAGCGTGGACCCTG	C		132	129	GGG	-	AGTCGAGGAATGGTACTGGGGGCAGGGGCA	GAGGAATGGTACTGGGGGCA	CCTGAGCTTCACCCCCTGCCCCTGC	25	CCCCAGTACCATTCC	15	CCTGAGCTTCACCCCCTGCCCCTGCCCCCAGTACCATTCC	14	11	False	False	53.0	0.6	0.72	1	18.4171514872	15.332158407575228	1.0	CTGGCGCCGCCCCCTGAGCTTCACCCCCCTGCCCCTGCCCCCAGTACCATTCCTCGACTG	CTGGCGCCGCCCCCTGAGCTTCACCCCCTGCCCCTGCCCCCAGTACCATTCCTCGACTG	reverse-complement	No Error	False
244	SMO	128852004	128852004	C	-	DEL	AACR-H0000435	7	128851884	128852124	CAACCTGTGGCTGGTTGAGGCAGAGATCTCCCCAGAGCTGCAGAAGCGCCTGGGCCGGAAGAAGAAGAGGAGGAAGAGGAAGAAGGAGGTGTGCCCGCTGGCGCCGCCCCCTGAGCTTCACCCCCCTGCCCCTGCCCCCAGTACCATTCCTCGACTGCCTCAGCTGCCCCGGCAGAAATGCCTGGTGGCTGCAGGTGCCTGGGGAGCTGGGGACTCTTGCCGACAGGGAGCGTGGACCCTG	CAACCTGTGGCTGGTTGAGGCAGAGATCTCCCCAGAGCTGCAGAAGCGCCTGGGCCGGAAGAAGAAGAGGAGGAAGAGGAAGAAGGAGGTGTGCCCGCTGGCGCCGCCCCCTGAGCTTCACCCCCTGCCCCTGCCCCCAGTACCATTCCTCGACTGCCTCAGCTGCCCCGGCAGAAATGCCTGGTGGCTGCAGGTGCCTGGGGAGCTGGGGACTCTTGCCGACAGGGAGCGTGGACCCTG	CAACCTGTGGCTGGTTGAGGCAGAGATCTCCCCAGAGCTGCAGAAGCGCCTGGGCCGGAAGAAGAAGAGGAGGAAGAGGAAGAAGGAGGTGTGCCCGCTGGCGCCGCCCCCTGAGCTTCA	CCCCCTGCCCCTGCCCCCAGTACCATTCCTCGACTGCCTCAGCTGCCCCGGCAGAAATGCCTGGTGGCTGCAGGTGCCTGGGGAGCTGGGGACTCTTGCCGACAGGGAGCGTGGACCCTG	C		132	129	GGG	-	AGTCGAGGAATGGTACTGGGGGCAGGGGCA	GAGGAATGGTACTGGGGGCA	ACCCCCTGCCCCTGC	15	CCCCAGTACCATTCC	15	ACCCCCTGCCCCTGCCCCCAGTACCATTCC	14	1	False	False	53.0	0.6	0.8	1	18.625546612	13.57293057334624	2.0	CTGGCGCCGCCCCCTGAGCTTCACCCCCCTGCCCCTGCCCCCAGTACCATTCCTCGACTG	CTGGCGCCGCCCCCTGAGCTTCACCCCCTGCCCCTGCCCCCAGTACCATTCCTCGACTG	reverse-complement	No Error	False
244	SMO	128852004	128852004	C	-	DEL	AACR-H0000435	7	128851884	128852124	CAACCTGTGGCTGGTTGAGGCAGAGATCTCCCCAGAGCTGCAGAAGCGCCTGGGCCGGAAGAAGAAGAGGAGGAAGAGGAAGAAGGAGGTGTGCCCGCTGGCGCCGCCCCCTGAGCTTCACCCCCCTGCCCCTGCCCCCAGTACCATTCCTCGACTGCCTCAGCTGCCCCGGCAGAAATGCCTGGTGGCTGCAGGTGCCTGGGGAGCTGGGGACTCTTGCCGACAGGGAGCGTGGACCCTG	CAACCTGTGGCTGGTTGAGGCAGAGATCTCCCCAGAGCTGCAGAAGCGCCTGGGCCGGAAGAAGAAGAGGAGGAAGAGGAAGAAGGAGGTGTGCCCGCTGGCGCCGCCCCCTGAGCTTCACCCCCTGCCCCTGCCCCCAGTACCATTCCTCGACTGCCTCAGCTGCCCCGGCAGAAATGCCTGGTGGCTGCAGGTGCCTGGGGAGCTGGGGACTCTTGCCGACAGGGAGCGTGGACCCTG	CAACCTGTGGCTGGTTGAGGCAGAGATCTCCCCAGAGCTGCAGAAGCGCCTGGGCCGGAAGAAGAAGAGGAGGAAGAGGAAGAAGGAGGTGTGCCCGCTGGCGCCGCCCCCTGAGCTTCA	CCCCCTGCCCCTGCCCCCAGTACCATTCCTCGACTGCCTCAGCTGCCCCGGCAGAAATGCCTGGTGGCTGCAGGTGCCTGGGGAGCTGGGGACTCTTGCCGACAGGGAGCGTGGACCCTG	C		132	129	GGG	-	AGTCGAGGAATGGTACTGGGGGCAGGGGCA	GAGGAATGGTACTGGGGGCA	CCTGAGCTTCACCCCCTGCCCCTGC	25	CCCCAGTA	8	CCTGAGCTTCACCCCCTGCCCCTGCCCCCAGTA	14	11	False	False	53.0	0.625	0.72	1	17.896067773200002	13.569230142285296	3.0	CTGGCGCCGCCCCCTGAGCTTCACCCCCCTGCCCCTGCCCCCAGTACCATTCCTCGACTG	CTGGCGCCGCCCCCTGAGCTTCACCCCCTGCCCCTGCCCCCAGTACCATTCCTCGACTG	reverse-complement	No Error	False
244	SMO	128852004	128852004	C	-	DEL	AACR-H0000435	7	128851884	128852124	CAACCTGTGGCTGGTTGAGGCAGAGATCTCCCCAGAGCTGCAGAAGCGCCTGGGCCGGAAGAAGAAGAGGAGGAAGAGGAAGAAGGAGGTGTGCCCGCTGGCGCCGCCCCCTGAGCTTCACCCCCCTGCCCCTGCCCCCAGTACCATTCCTCGACTGCCTCAGCTGCCCCGGCAGAAATGCCTGGTGGCTGCAGGTGCCTGGGGAGCTGGGGACTCTTGCCGACAGGGAGCGTGGACCCTG	CAACCTGTGGCTGGTTGAGGCAGAGATCTCCCCAGAGCTGCAGAAGCGCCTGGGCCGGAAGAAGAAGAGGAGGAAGAGGAAGAAGGAGGTGTGCCCGCTGGCGCCGCCCCCTGAGCTTCACCCCCTGCCCCTGCCCCCAGTACCATTCCTCGACTGCCTCAGCTGCCCCGGCAGAAATGCCTGGTGGCTGCAGGTGCCTGGGGAGCTGGGGACTCTTGCCGACAGGGAGCGTGGACCCTG	CAACCTGTGGCTGGTTGAGGCAGAGATCTCCCCAGAGCTGCAGAAGCGCCTGGGCCGGAAGAAGAAGAGGAGGAAGAGGAAGAAGGAGGTGTGCCCGCTGGCGCCGCCCCCTGAGCTTCA	CCCCCTGCCCCTGCCCCCAGTACCATTCCTCGACTGCCTCAGCTGCCCCGGCAGAAATGCCTGGTGGCTGCAGGTGCCTGGGGAGCTGGGGACTCTTGCCGACAGGGAGCGTGGACCCTG	C		132	129	GGG	-	AGTCGAGGAATGGTACTGGGGGCAGGGGCA	GAGGAATGGTACTGGGGGCA	CCTGAGCTTCACCCCCTGCCCCTGC	25	CCCCAGTACC	10	CCTGAGCTTCACCCCCTGCCCCTGCCCCCAGTACC	14	11	False	False	53.0	0.7	0.72	1	18.7665478312	13.428341831317525	4.0	CTGGCGCCGCCCCCTGAGCTTCACCCCCCTGCCCCTGCCCCCAGTACCATTCCTCGACTG	CTGGCGCCGCCCCCTGAGCTTCACCCCCTGCCCCTGCCCCCAGTACCATTCCTCGACTG	reverse-complement	No Error	False
244	SMO	128852004	128852004	C	-	DEL	AACR-H0000435	7	128851884	128852124	CAACCTGTGGCTGGTTGAGGCAGAGATCTCCCCAGAGCTGCAGAAGCGCCTGGGCCGGAAGAAGAAGAGGAGGAAGAGGAAGAAGGAGGTGTGCCCGCTGGCGCCGCCCCCTGAGCTTCACCCCCCTGCCCCTGCCCCCAGTACCATTCCTCGACTGCCTCAGCTGCCCCGGCAGAAATGCCTGGTGGCTGCAGGTGCCTGGGGAGCTGGGGACTCTTGCCGACAGGGAGCGTGGACCCTG	CAACCTGTGGCTGGTTGAGGCAGAGATCTCCCCAGAGCTGCAGAAGCGCCTGGGCCGGAAGAAGAAGAGGAGGAAGAGGAAGAAGGAGGTGTGCCCGCTGGCGCCGCCCCCTGAGCTTCACCCCCTGCCCCTGCCCCCAGTACCATTCCTCGACTGCCTCAGCTGCCCCGGCAGAAATGCCTGGTGGCTGCAGGTGCCTGGGGAGCTGGGGACTCTTGCCGACAGGGAGCGTGGACCCTG	CAACCTGTGGCTGGTTGAGGCAGAGATCTCCCCAGAGCTGCAGAAGCGCCTGGGCCGGAAGAAGAAGAGGAGGAAGAGGAAGAAGGAGGTGTGCCCGCTGGCGCCGCCCCCTGAGCTTCA	CCCCCTGCCCCTGCCCCCAGTACCATTCCTCGACTGCCTCAGCTGCCCCGGCAGAAATGCCTGGTGGCTGCAGGTGCCTGGGGAGCTGGGGACTCTTGCCGACAGGGAGCGTGGACCCTG	C		132	129	GGG	-	AGTCGAGGAATGGTACTGGGGGCAGGGGCA	GAGGAATGGTACTGGGGGCA	ACCCCCTGCCCCTGC	15	CCCCAGTA	8	ACCCCCTGCCCCTGCCCCCAGTA	14	1	False	False	53.0	0.625	0.8	1	18.104462898	13.195538486664743	5.0	CTGGCGCCGCCCCCTGAGCTTCACCCCCCTGCCCCTGCCCCCAGTACCATTCCTCGACTG	CTGGCGCCGCCCCCTGAGCTTCACCCCCTGCCCCTGCCCCCAGTACCATTCCTCGACTG	reverse-complement	No Error	False
245	SMO	128846207	128846207	G	A	SNP	AACR-H0001259	7	128846087	128846327	GCACACTTCCTTCAAAGCCCTGGGCACCACCTACCAGCCTCTCTCGGGCAAGACCTCCTACTTCCACCTGCTCACCTGGTCACTCCCCTTTGTCCTCACTGTGGCAATCCTTGCTGTGGCGCAGGTATAGTGACTGGTAGGAACGGGAGACCTGGATGGGGTGAGTTTGAGGGAGGGGGCCAGTAACCCACCTTCTGTCCCACCCCTTCCTGCTGCAGGTGGATGGGGACTCTGTGAGTGG	GCACACTTCCTTCAAAGCCCTGGGCACCACCTACCAGCCTCTCTCGGGCAAGACCTCCTACTTCCACCTGCTCACCTGGTCACTCCCCTTTGTCCTCACTGTGGCAATCCTTGCTGTGGCACAGGTATAGTGACTGGTAGGAACGGGAGACCTGGATGGGGTGAGTTTGAGGGAGGGGGCCAGTAACCCACCTTCTGTCCCACCCCTTCCTGCTGCAGGTGGATGGGGACTCTGTGAGTGG	GCACACTTCCTTCAAAGCCCTGGGCACCACCTACCAGCCTCTCTCGGGCAAGACCTCCTACTTCCACCTGCTCACCTGGTCACTCCCCTTTGTCCTCACTGTGGCAATCCTTGCTGTGGC	CAGGTATAGTGACTGGTAGGAACGGGAGACCTGGATGGGGTGAGTTTGAGGGAGGGGGCCAGTAACCCACCTTCTGTCCCACCCCTTCCTGCTGCAGGTGGATGGGGACTCTGTGAGTGG	G	A	121	118	CGC	-	CGTTCCTACCAGTCACTATACCTGCGCCAC	GCTACCAGTCACTATACCTG	CACAG	5	GTATAGTGACTGG	13	CACAGGTATAGTGACTGG	3	1	True	False	74.0	0.4615384615384615	0.6	0	21.102347546000004	11.064126562778084	1.0	CCTTTGTCCTCACTGTGGCAATCCTTGCTGTGGCGCAGGTATAGTGACTGGTAGGAACGG	CCTTTGTCCTCACTGTGGCAATCCTTGCTGTGGCACAGGTATAGTGACTGGTAGGAACGG	reverse-complement	No Error	False
245	SMO	128846207	128846207	G	A	SNP	AACR-H0001259	7	128846087	128846327	GCACACTTCCTTCAAAGCCCTGGGCACCACCTACCAGCCTCTCTCGGGCAAGACCTCCTACTTCCACCTGCTCACCTGGTCACTCCCCTTTGTCCTCACTGTGGCAATCCTTGCTGTGGCGCAGGTATAGTGACTGGTAGGAACGGGAGACCTGGATGGGGTGAGTTTGAGGGAGGGGGCCAGTAACCCACCTTCTGTCCCACCCCTTCCTGCTGCAGGTGGATGGGGACTCTGTGAGTGG	GCACACTTCCTTCAAAGCCCTGGGCACCACCTACCAGCCTCTCTCGGGCAAGACCTCCTACTTCCACCTGCTCACCTGGTCACTCCCCTTTGTCCTCACTGTGGCAATCCTTGCTGTGGCACAGGTATAGTGACTGGTAGGAACGGGAGACCTGGATGGGGTGAGTTTGAGGGAGGGGGCCAGTAACCCACCTTCTGTCCCACCCCTTCCTGCTGCAGGTGGATGGGGACTCTGTGAGTGG	GCACACTTCCTTCAAAGCCCTGGGCACCACCTACCAGCCTCTCTCGGGCAAGACCTCCTACTTCCACCTGCTCACCTGGTCACTCCCCTTTGTCCTCACTGTGGCAATCCTTGCTGTGGC	CAGGTATAGTGACTGGTAGGAACGGGAGACCTGGATGGGGTGAGTTTGAGGGAGGGGGCCAGTAACCCACCTTCTGTCCCACCCCTTCCTGCTGCAGGTGGATGGGGACTCTGTGAGTGG	G	A	121	118	CGC	-	CGTTCCTACCAGTCACTATACCTGCGCCAC	GCTACCAGTCACTATACCTG	CACAG	5	GTATAGTG	8	CACAGGTATAGTG	3	1	True	False	74.0	0.375	0.6	0	19.813062556	10.683527636857676	2.0	CCTTTGTCCTCACTGTGGCAATCCTTGCTGTGGCGCAGGTATAGTGACTGGTAGGAACGG	CCTTTGTCCTCACTGTGGCAATCCTTGCTGTGGCACAGGTATAGTGACTGGTAGGAACGG	reverse-complement	No Error	False
245	SMO	128846207	128846207	G	A	SNP	AACR-H0001259	7	128846087	128846327	GCACACTTCCTTCAAAGCCCTGGGCACCACCTACCAGCCTCTCTCGGGCAAGACCTCCTACTTCCACCTGCTCACCTGGTCACTCCCCTTTGTCCTCACTGTGGCAATCCTTGCTGTGGCGCAGGTATAGTGACTGGTAGGAACGGGAGACCTGGATGGGGTGAGTTTGAGGGAGGGGGCCAGTAACCCACCTTCTGTCCCACCCCTTCCTGCTGCAGGTGGATGGGGACTCTGTGAGTGG	GCACACTTCCTTCAAAGCCCTGGGCACCACCTACCAGCCTCTCTCGGGCAAGACCTCCTACTTCCACCTGCTCACCTGGTCACTCCCCTTTGTCCTCACTGTGGCAATCCTTGCTGTGGCACAGGTATAGTGACTGGTAGGAACGGGAGACCTGGATGGGGTGAGTTTGAGGGAGGGGGCCAGTAACCCACCTTCTGTCCCACCCCTTCCTGCTGCAGGTGGATGGGGACTCTGTGAGTGG	GCACACTTCCTTCAAAGCCCTGGGCACCACCTACCAGCCTCTCTCGGGCAAGACCTCCTACTTCCACCTGCTCACCTGGTCACTCCCCTTTGTCCTCACTGTGGCAATCCTTGCTGTGGC	CAGGTATAGTGACTGGTAGGAACGGGAGACCTGGATGGGGTGAGTTTGAGGGAGGGGGCCAGTAACCCACCTTCTGTCCCACCCCTTCCTGCTGCAGGTGGATGGGGACTCTGTGAGTGG	G	A	121	118	CGC	-	CGTTCCTACCAGTCACTATACCTGCGCCAC	GCTACCAGTCACTATACCTG	CACAG	5	GTATAGTGAC	10	CACAGGTATAGTGAC	3	1	True	False	74.0	0.4	0.6	0	20.244308442000005	9.615419617689184	3.0	CCTTTGTCCTCACTGTGGCAATCCTTGCTGTGGCGCAGGTATAGTGACTGGTAGGAACGG	CCTTTGTCCTCACTGTGGCAATCCTTGCTGTGGCACAGGTATAGTGACTGGTAGGAACGG	reverse-complement	No Error	False
245	SMO	128846207	128846207	G	A	SNP	AACR-H0001259	7	128846087	128846327	GCACACTTCCTTCAAAGCCCTGGGCACCACCTACCAGCCTCTCTCGGGCAAGACCTCCTACTTCCACCTGCTCACCTGGTCACTCCCCTTTGTCCTCACTGTGGCAATCCTTGCTGTGGCGCAGGTATAGTGACTGGTAGGAACGGGAGACCTGGATGGGGTGAGTTTGAGGGAGGGGGCCAGTAACCCACCTTCTGTCCCACCCCTTCCTGCTGCAGGTGGATGGGGACTCTGTGAGTGG	GCACACTTCCTTCAAAGCCCTGGGCACCACCTACCAGCCTCTCTCGGGCAAGACCTCCTACTTCCACCTGCTCACCTGGTCACTCCCCTTTGTCCTCACTGTGGCAATCCTTGCTGTGGCACAGGTATAGTGACTGGTAGGAACGGGAGACCTGGATGGGGTGAGTTTGAGGGAGGGGGCCAGTAACCCACCTTCTGTCCCACCCCTTCCTGCTGCAGGTGGATGGGGACTCTGTGAGTGG	GCACACTTCCTTCAAAGCCCTGGGCACCACCTACCAGCCTCTCTCGGGCAAGACCTCCTACTTCCACCTGCTCACCTGGTCACTCCCCTTTGTCCTCACTGTGGCAATCCTTGCTGTGGC	CAGGTATAGTGACTGGTAGGAACGGGAGACCTGGATGGGGTGAGTTTGAGGGAGGGGGCCAGTAACCCACCTTCTGTCCCACCCCTTCCTGCTGCAGGTGGATGGGGACTCTGTGAGTGG	G	A	121	118	CGC	-	CGTTCCTACCAGTCACTATACCTGCGCCAC	GCTACCAGTCACTATACCTG	CTTGCTGTGGCACAG	15	GTATAGTGACTGG	13	CTTGCTGTGGCACAGGTATAGTGACTGG	3	11	False	False	74.0	0.4615384615384615	0.6	0	19.813388616	9.451316186344698	4.0	CCTTTGTCCTCACTGTGGCAATCCTTGCTGTGGCGCAGGTATAGTGACTGGTAGGAACGG	CCTTTGTCCTCACTGTGGCAATCCTTGCTGTGGCACAGGTATAGTGACTGGTAGGAACGG	reverse-complement	No Error	False
245	SMO	128846207	128846207	G	A	SNP	AACR-H0001259	7	128846087	128846327	GCACACTTCCTTCAAAGCCCTGGGCACCACCTACCAGCCTCTCTCGGGCAAGACCTCCTACTTCCACCTGCTCACCTGGTCACTCCCCTTTGTCCTCACTGTGGCAATCCTTGCTGTGGCGCAGGTATAGTGACTGGTAGGAACGGGAGACCTGGATGGGGTGAGTTTGAGGGAGGGGGCCAGTAACCCACCTTCTGTCCCACCCCTTCCTGCTGCAGGTGGATGGGGACTCTGTGAGTGG	GCACACTTCCTTCAAAGCCCTGGGCACCACCTACCAGCCTCTCTCGGGCAAGACCTCCTACTTCCACCTGCTCACCTGGTCACTCCCCTTTGTCCTCACTGTGGCAATCCTTGCTGTGGCACAGGTATAGTGACTGGTAGGAACGGGAGACCTGGATGGGGTGAGTTTGAGGGAGGGGGCCAGTAACCCACCTTCTGTCCCACCCCTTCCTGCTGCAGGTGGATGGGGACTCTGTGAGTGG	GCACACTTCCTTCAAAGCCCTGGGCACCACCTACCAGCCTCTCTCGGGCAAGACCTCCTACTTCCACCTGCTCACCTGGTCACTCCCCTTTGTCCTCACTGTGGCAATCCTTGCTGTGGC	CAGGTATAGTGACTGGTAGGAACGGGAGACCTGGATGGGGTGAGTTTGAGGGAGGGGGCCAGTAACCCACCTTCTGTCCCACCCCTTCCTGCTGCAGGTGGATGGGGACTCTGTGAGTGG	G	A	145	142	CGT	-	CAAACTCACCCCATCCAGGTCTCCCGTTCC	GTCACCCCATCCAGGTCTCC	GCACAGGTATAGTGACTGGTAGGAACGGGA	30	GACCTGGATGGGGTG	15	GCACAGGTATAGTGACTGGTAGGAACGGGAGACCTGGATGGGGTG	27	2	False	False	52.0	0.6666666666666666	0.5333333333333333	0	17.150635618666666	8.64771421301737	5.0	TTGCTGTGGCGCAGGTATAGTGACTGGTAGGAACGGGAGACCTGGATGGGGTGAGTTTGA	TTGCTGTGGCACAGGTATAGTGACTGGTAGGAACGGGAGACCTGGATGGGGTGAGTTTGA	reverse-complement	No Error	False
246	SMO	128850875	128850875	T	C	SNP	AACR-H0001488	7	128850755	128850995	ATGGGAAGTGGCAGCTTCTTCACGCTCCTTCCCTATCCCTTCTGCTCTCAGGTTGACTGGGCAGAGTGACGATGAGCCAAAGCGGATCAAGAAGAGCAAGATGATTGCCAAGGCCTTCTCTAAGCGGCACGAGCTCCTGCAGAACCCAGGCCAGGAGCTGTCCTTCAGCATGCACACTGTGTCCCACGACGGGCCCGTGGGTGAGCCTCACCCCTCCTCTACCGGAGCCGCCTGGCCCCGC	ATGGGAAGTGGCAGCTTCTTCACGCTCCTTCCCTATCCCTTCTGCTCTCAGGTTGACTGGGCAGAGTGACGATGAGCCAAAGCGGATCAAGAAGAGCAAGATGATTGCCAAGGCCTTCTCCAAGCGGCACGAGCTCCTGCAGAACCCAGGCCAGGAGCTGTCCTTCAGCATGCACACTGTGTCCCACGACGGGCCCGTGGGTGAGCCTCACCCCTCCTCTACCGGAGCCGCCTGGCCCCGC	ATGGGAAGTGGCAGCTTCTTCACGCTCCTTCCCTATCCCTTCTGCTCTCAGGTTGACTGGGCAGAGTGACGATGAGCCAAAGCGGATCAAGAAGAGCAAGATGATTGCCAAGGCCTTCTC	AAGCGGCACGAGCTCCTGCAGAACCCAGGCCAGGAGCTGTCCTTCAGCATGCACACTGTGTCCCACGACGGGCCCGTGGGTGAGCCTCACCCCTCCTCTACCGGAGCCGCCTGGCCCCGC	T	C	135	132	AGC	-	AGCTCCTGGCCTGGGTTCTGCAGGAGCTCG	GCTGGCCTGGGTTCTGCAGG	CCTTCTCCAAGCGGCACGAGCTCCT	25	GCAGAACC	8	CCTTCTCCAAGCGGCACGAGCTCCTGCAGAACC	17	7	False	False	52.0	0.625	0.64	0	17.200229458400003	13.792287113728856	1.0	ATGATTGCCAAGGCCTTCTCTAAGCGGCACGAGCTCCTGCAGAACCCAGGCCAGGAGCTG	ATGATTGCCAAGGCCTTCTCCAAGCGGCACGAGCTCCTGCAGAACCCAGGCCAGGAGCTG	reverse-complement	No Error	False
246	SMO	128850875	128850875	T	C	SNP	AACR-H0001488	7	128850755	128850995	ATGGGAAGTGGCAGCTTCTTCACGCTCCTTCCCTATCCCTTCTGCTCTCAGGTTGACTGGGCAGAGTGACGATGAGCCAAAGCGGATCAAGAAGAGCAAGATGATTGCCAAGGCCTTCTCTAAGCGGCACGAGCTCCTGCAGAACCCAGGCCAGGAGCTGTCCTTCAGCATGCACACTGTGTCCCACGACGGGCCCGTGGGTGAGCCTCACCCCTCCTCTACCGGAGCCGCCTGGCCCCGC	ATGGGAAGTGGCAGCTTCTTCACGCTCCTTCCCTATCCCTTCTGCTCTCAGGTTGACTGGGCAGAGTGACGATGAGCCAAAGCGGATCAAGAAGAGCAAGATGATTGCCAAGGCCTTCTCCAAGCGGCACGAGCTCCTGCAGAACCCAGGCCAGGAGCTGTCCTTCAGCATGCACACTGTGTCCCACGACGGGCCCGTGGGTGAGCCTCACCCCTCCTCTACCGGAGCCGCCTGGCCCCGC	ATGGGAAGTGGCAGCTTCTTCACGCTCCTTCCCTATCCCTTCTGCTCTCAGGTTGACTGGGCAGAGTGACGATGAGCCAAAGCGGATCAAGAAGAGCAAGATGATTGCCAAGGCCTTCTC	AAGCGGCACGAGCTCCTGCAGAACCCAGGCCAGGAGCTGTCCTTCAGCATGCACACTGTGTCCCACGACGGGCCCGTGGGTGAGCCTCACCCCTCCTCTACCGGAGCCGCCTGGCCCCGC	T	C	135	132	AGC	-	AGCTCCTGGCCTGGGTTCTGCAGGAGCTCG	GCTGGCCTGGGTTCTGCAGG	CCTTCTCCAAGCGGCACGAGCTCCT	25	GCAGAACCCAGGCCA	15	CCTTCTCCAAGCGGCACGAGCTCCTGCAGAACCCAGGCCA	17	7	False	False	52.0	0.6666666666666666	0.64	0	18.30695873506667	13.564467998669569	2.0	ATGATTGCCAAGGCCTTCTCTAAGCGGCACGAGCTCCTGCAGAACCCAGGCCAGGAGCTG	ATGATTGCCAAGGCCTTCTCCAAGCGGCACGAGCTCCTGCAGAACCCAGGCCAGGAGCTG	reverse-complement	No Error	False
246	SMO	128850875	128850875	T	C	SNP	AACR-H0001488	7	128850755	128850995	ATGGGAAGTGGCAGCTTCTTCACGCTCCTTCCCTATCCCTTCTGCTCTCAGGTTGACTGGGCAGAGTGACGATGAGCCAAAGCGGATCAAGAAGAGCAAGATGATTGCCAAGGCCTTCTCTAAGCGGCACGAGCTCCTGCAGAACCCAGGCCAGGAGCTGTCCTTCAGCATGCACACTGTGTCCCACGACGGGCCCGTGGGTGAGCCTCACCCCTCCTCTACCGGAGCCGCCTGGCCCCGC	ATGGGAAGTGGCAGCTTCTTCACGCTCCTTCCCTATCCCTTCTGCTCTCAGGTTGACTGGGCAGAGTGACGATGAGCCAAAGCGGATCAAGAAGAGCAAGATGATTGCCAAGGCCTTCTCCAAGCGGCACGAGCTCCTGCAGAACCCAGGCCAGGAGCTGTCCTTCAGCATGCACACTGTGTCCCACGACGGGCCCGTGGGTGAGCCTCACCCCTCCTCTACCGGAGCCGCCTGGCCCCGC	ATGGGAAGTGGCAGCTTCTTCACGCTCCTTCCCTATCCCTTCTGCTCTCAGGTTGACTGGGCAGAGTGACGATGAGCCAAAGCGGATCAAGAAGAGCAAGATGATTGCCAAGGCCTTCTC	AAGCGGCACGAGCTCCTGCAGAACCCAGGCCAGGAGCTGTCCTTCAGCATGCACACTGTGTCCCACGACGGGCCCGTGGGTGAGCCTCACCCCTCCTCTACCGGAGCCGCCTGGCCCCGC	T	C	135	132	AGC	-	AGCTCCTGGCCTGGGTTCTGCAGGAGCTCG	GCTGGCCTGGGTTCTGCAGG	CCTTCTCCAAGCGGCACGAGCTCCT	25	GCAGAACCCA	10	CCTTCTCCAAGCGGCACGAGCTCCTGCAGAACCCA	17	7	False	False	52.0	0.6	0.64	0	17.192241172400003	13.40531380885364	3.0	ATGATTGCCAAGGCCTTCTCTAAGCGGCACGAGCTCCTGCAGAACCCAGGCCAGGAGCTG	ATGATTGCCAAGGCCTTCTCCAAGCGGCACGAGCTCCTGCAGAACCCAGGCCAGGAGCTG	reverse-complement	No Error	False
246	SMO	128850875	128850875	T	C	SNP	AACR-H0001488	7	128850755	128850995	ATGGGAAGTGGCAGCTTCTTCACGCTCCTTCCCTATCCCTTCTGCTCTCAGGTTGACTGGGCAGAGTGACGATGAGCCAAAGCGGATCAAGAAGAGCAAGATGATTGCCAAGGCCTTCTCTAAGCGGCACGAGCTCCTGCAGAACCCAGGCCAGGAGCTGTCCTTCAGCATGCACACTGTGTCCCACGACGGGCCCGTGGGTGAGCCTCACCCCTCCTCTACCGGAGCCGCCTGGCCCCGC	ATGGGAAGTGGCAGCTTCTTCACGCTCCTTCCCTATCCCTTCTGCTCTCAGGTTGACTGGGCAGAGTGACGATGAGCCAAAGCGGATCAAGAAGAGCAAGATGATTGCCAAGGCCTTCTCCAAGCGGCACGAGCTCCTGCAGAACCCAGGCCAGGAGCTGTCCTTCAGCATGCACACTGTGTCCCACGACGGGCCCGTGGGTGAGCCTCACCCCTCCTCTACCGGAGCCGCCTGGCCCCGC	ATGGGAAGTGGCAGCTTCTTCACGCTCCTTCCCTATCCCTTCTGCTCTCAGGTTGACTGGGCAGAGTGACGATGAGCCAAAGCGGATCAAGAAGAGCAAGATGATTGCCAAGGCCTTCTC	AAGCGGCACGAGCTCCTGCAGAACCCAGGCCAGGAGCTGTCCTTCAGCATGCACACTGTGTCCCACGACGGGCCCGTGGGTGAGCCTCACCCCTCCTCTACCGGAGCCGCCTGGCCCCGC	T	C	135	132	AGC	-	AGCTCCTGGCCTGGGTTCTGCAGGAGCTCG	GCTGGCCTGGGTTCTGCAGG	CCTTCTCCAAGCGGCACGAGCTCCT	25	GCAGAACCCAGGC	13	CCTTCTCCAAGCGGCACGAGCTCCTGCAGAACCCAGGC	17	7	False	False	52.0	0.6923076923076923	0.64	0	18.3205782284	13.219036454444836	4.0	ATGATTGCCAAGGCCTTCTCTAAGCGGCACGAGCTCCTGCAGAACCCAGGCCAGGAGCTG	ATGATTGCCAAGGCCTTCTCCAAGCGGCACGAGCTCCTGCAGAACCCAGGCCAGGAGCTG	reverse-complement	No Error	False
246	SMO	128850875	128850875	T	C	SNP	AACR-H0001488	7	128850755	128850995	ATGGGAAGTGGCAGCTTCTTCACGCTCCTTCCCTATCCCTTCTGCTCTCAGGTTGACTGGGCAGAGTGACGATGAGCCAAAGCGGATCAAGAAGAGCAAGATGATTGCCAAGGCCTTCTCTAAGCGGCACGAGCTCCTGCAGAACCCAGGCCAGGAGCTGTCCTTCAGCATGCACACTGTGTCCCACGACGGGCCCGTGGGTGAGCCTCACCCCTCCTCTACCGGAGCCGCCTGGCCCCGC	ATGGGAAGTGGCAGCTTCTTCACGCTCCTTCCCTATCCCTTCTGCTCTCAGGTTGACTGGGCAGAGTGACGATGAGCCAAAGCGGATCAAGAAGAGCAAGATGATTGCCAAGGCCTTCTCCAAGCGGCACGAGCTCCTGCAGAACCCAGGCCAGGAGCTGTCCTTCAGCATGCACACTGTGTCCCACGACGGGCCCGTGGGTGAGCCTCACCCCTCCTCTACCGGAGCCGCCTGGCCCCGC	ATGGGAAGTGGCAGCTTCTTCACGCTCCTTCCCTATCCCTTCTGCTCTCAGGTTGACTGGGCAGAGTGACGATGAGCCAAAGCGGATCAAGAAGAGCAAGATGATTGCCAAGGCCTTCTC	AAGCGGCACGAGCTCCTGCAGAACCCAGGCCAGGAGCTGTCCTTCAGCATGCACACTGTGTCCCACGACGGGCCCGTGGGTGAGCCTCACCCCTCCTCTACCGGAGCCGCCTGGCCCCGC	T	C	122	125	AGC	+	AGATGATTGCCAAGGCCTTCTCTAAGCGGC	GATTGCCAAGGCCTTCTCTA	GCTCGTGCCGCTTGG	15	AGAAGGCC	8	GCTCGTGCCGCTTGGAGAAGGCC	1	13	False	True	46.0	0.625	0.7333333333333333	0	20.534741474000004	13.13873272741549	5.0	CTCCTGGCCTGGGTTCTGCAGGAGCTCGTGCCGCTTAGAGAAGGCCTTGGCAATCATCTT	CTCCTGGCCTGGGTTCTGCAGGAGCTCGTGCCGCTTGGAGAAGGCCTTGGCAATCATCTT	reverse-complement	No Error	False
247	SMO	128850470	128850470	C	T	SNP	AACR-H0002034	7	128850350	128850590	CCAAGGCCACGCTGCTCATCTGGAGGCGTACCTGGTGCAGGTGGGCATGGCAGCCAGCCCCTCCTGCCCTGCCCGCCTCACCCTCAGCCTTGGGACCCCATCTTTAGGTTTTGTCGGGTCCTGCCTCTAGCACAGCCTTGGTCAGTGGTTCACCGCTGCCCCCTGGTGGCACCTTCTGTCCTTGGGTGGCCTGATGCCTGGGCCTGGGCCTGGGCCAAGGGCAGAGCCAGCTGCCATCACC	CCAAGGCCACGCTGCTCATCTGGAGGCGTACCTGGTGCAGGTGGGCATGGCAGCCAGCCCCTCCTGCCCTGCCCGCCTCACCCTCAGCCTTGGGACCCCATCTTTAGGTTTTGTCGGGTCTTGCCTCTAGCACAGCCTTGGTCAGTGGTTCACCGCTGCCCCCTGGTGGCACCTTCTGTCCTTGGGTGGCCTGATGCCTGGGCCTGGGCCTGGGCCAAGGGCAGAGCCAGCTGCCATCACC	CCAAGGCCACGCTGCTCATCTGGAGGCGTACCTGGTGCAGGTGGGCATGGCAGCCAGCCCCTCCTGCCCTGCCCGCCTCACCCTCAGCCTTGGGACCCCATCTTTAGGTTTTGTCGGGTC	TGCCTCTAGCACAGCCTTGGTCAGTGGTTCACCGCTGCCCCCTGGTGGCACCTTCTGTCCTTGGGTGGCCTGATGCCTGGGCCTGGGCCTGGGCCAAGGGCAGAGCCAGCTGCCATCACC	C	T	128	125	AGA	-	TGAACCACTGACCAAGGCTGTGCTAGAGGC	GCACTGACCAAGGCTGTGCT	GGTTTTGTCGGGTCTTGCCTCTAGC	25	ACAGCCTTGG	10	GGTTTTGTCGGGTCTTGCCTCTAGCACAGCCTTGG	10	14	False	False	55.0	0.6	0.56	0	17.5639238276	13.07976305631142	1.0	GACCCCATCTTTAGGTTTTGTCGGGTCCTGCCTCTAGCACAGCCTTGGTCAGTGGTTCAC	GACCCCATCTTTAGGTTTTGTCGGGTCTTGCCTCTAGCACAGCCTTGGTCAGTGGTTCAC	reverse-complement	No Error	True
247	SMO	128850470	128850470	C	T	SNP	AACR-H0002034	7	128850350	128850590	CCAAGGCCACGCTGCTCATCTGGAGGCGTACCTGGTGCAGGTGGGCATGGCAGCCAGCCCCTCCTGCCCTGCCCGCCTCACCCTCAGCCTTGGGACCCCATCTTTAGGTTTTGTCGGGTCCTGCCTCTAGCACAGCCTTGGTCAGTGGTTCACCGCTGCCCCCTGGTGGCACCTTCTGTCCTTGGGTGGCCTGATGCCTGGGCCTGGGCCTGGGCCAAGGGCAGAGCCAGCTGCCATCACC	CCAAGGCCACGCTGCTCATCTGGAGGCGTACCTGGTGCAGGTGGGCATGGCAGCCAGCCCCTCCTGCCCTGCCCGCCTCACCCTCAGCCTTGGGACCCCATCTTTAGGTTTTGTCGGGTCTTGCCTCTAGCACAGCCTTGGTCAGTGGTTCACCGCTGCCCCCTGGTGGCACCTTCTGTCCTTGGGTGGCCTGATGCCTGGGCCTGGGCCTGGGCCAAGGGCAGAGCCAGCTGCCATCACC	CCAAGGCCACGCTGCTCATCTGGAGGCGTACCTGGTGCAGGTGGGCATGGCAGCCAGCCCCTCCTGCCCTGCCCGCCTCACCCTCAGCCTTGGGACCCCATCTTTAGGTTTTGTCGGGTC	TGCCTCTAGCACAGCCTTGGTCAGTGGTTCACCGCTGCCCCCTGGTGGCACCTTCTGTCCTTGGGTGGCCTGATGCCTGGGCCTGGGCCTGGGCCAAGGGCAGAGCCAGCTGCCATCACC	C	T	116	119	GGT	+	GGACCCCATCTTTAGGTTTTGTCGGGTCCT	GCCATCTTTAGGTTTTGTCG	AGAGGCAAGACCCGA	15	CAAAACCTAA	10	AGAGGCAAGACCCGACAAAACCTAA	7	7	False	False	62.0	0.3	0.6	0	16.087285727999998	9.242017047029812	2.0	GAACCACTGACCAAGGCTGTGCTAGAGGCAGGACCCGACAAAACCTAAAGATGGGGTCCC	GAACCACTGACCAAGGCTGTGCTAGAGGCAAGACCCGACAAAACCTAAAGATGGGGTCCC	reverse-complement	No Error	False
247	SMO	128850470	128850470	C	T	SNP	AACR-H0002034	7	128850350	128850590	CCAAGGCCACGCTGCTCATCTGGAGGCGTACCTGGTGCAGGTGGGCATGGCAGCCAGCCCCTCCTGCCCTGCCCGCCTCACCCTCAGCCTTGGGACCCCATCTTTAGGTTTTGTCGGGTCCTGCCTCTAGCACAGCCTTGGTCAGTGGTTCACCGCTGCCCCCTGGTGGCACCTTCTGTCCTTGGGTGGCCTGATGCCTGGGCCTGGGCCTGGGCCAAGGGCAGAGCCAGCTGCCATCACC	CCAAGGCCACGCTGCTCATCTGGAGGCGTACCTGGTGCAGGTGGGCATGGCAGCCAGCCCCTCCTGCCCTGCCCGCCTCACCCTCAGCCTTGGGACCCCATCTTTAGGTTTTGTCGGGTCTTGCCTCTAGCACAGCCTTGGTCAGTGGTTCACCGCTGCCCCCTGGTGGCACCTTCTGTCCTTGGGTGGCCTGATGCCTGGGCCTGGGCCTGGGCCAAGGGCAGAGCCAGCTGCCATCACC	CCAAGGCCACGCTGCTCATCTGGAGGCGTACCTGGTGCAGGTGGGCATGGCAGCCAGCCCCTCCTGCCCTGCCCGCCTCACCCTCAGCCTTGGGACCCCATCTTTAGGTTTTGTCGGGTC	TGCCTCTAGCACAGCCTTGGTCAGTGGTTCACCGCTGCCCCCTGGTGGCACCTTCTGTCCTTGGGTGGCCTGATGCCTGGGCCTGGGCCTGGGCCAAGGGCAGAGCCAGCTGCCATCACC	C	T	116	119	GGT	+	GGACCCCATCTTTAGGTTTTGTCGGGTCCT	GCCATCTTTAGGTTTTGTCG	AGAGGCAAGACCCGA	15	CAAAACCT	8	AGAGGCAAGACCCGACAAAACCT	7	7	False	False	62.0	0.375	0.6	0	16.534508186	9.215574365767118	3.0	GAACCACTGACCAAGGCTGTGCTAGAGGCAGGACCCGACAAAACCTAAAGATGGGGTCCC	GAACCACTGACCAAGGCTGTGCTAGAGGCAAGACCCGACAAAACCTAAAGATGGGGTCCC	reverse-complement	No Error	False
247	SMO	128850470	128850470	C	T	SNP	AACR-H0002034	7	128850350	128850590	CCAAGGCCACGCTGCTCATCTGGAGGCGTACCTGGTGCAGGTGGGCATGGCAGCCAGCCCCTCCTGCCCTGCCCGCCTCACCCTCAGCCTTGGGACCCCATCTTTAGGTTTTGTCGGGTCCTGCCTCTAGCACAGCCTTGGTCAGTGGTTCACCGCTGCCCCCTGGTGGCACCTTCTGTCCTTGGGTGGCCTGATGCCTGGGCCTGGGCCTGGGCCAAGGGCAGAGCCAGCTGCCATCACC	CCAAGGCCACGCTGCTCATCTGGAGGCGTACCTGGTGCAGGTGGGCATGGCAGCCAGCCCCTCCTGCCCTGCCCGCCTCACCCTCAGCCTTGGGACCCCATCTTTAGGTTTTGTCGGGTCTTGCCTCTAGCACAGCCTTGGTCAGTGGTTCACCGCTGCCCCCTGGTGGCACCTTCTGTCCTTGGGTGGCCTGATGCCTGGGCCTGGGCCTGGGCCAAGGGCAGAGCCAGCTGCCATCACC	CCAAGGCCACGCTGCTCATCTGGAGGCGTACCTGGTGCAGGTGGGCATGGCAGCCAGCCCCTCCTGCCCTGCCCGCCTCACCCTCAGCCTTGGGACCCCATCTTTAGGTTTTGTCGGGTC	TGCCTCTAGCACAGCCTTGGTCAGTGGTTCACCGCTGCCCCCTGGTGGCACCTTCTGTCCTTGGGTGGCCTGATGCCTGGGCCTGGGCCTGGGCCAAGGGCAGAGCCAGCTGCCATCACC	C	T	116	119	GGT	+	GGACCCCATCTTTAGGTTTTGTCGGGTCCT	GCCATCTTTAGGTTTTGTCG	AGAGGCAAGACCCGA	15	CAAAACCTAAAGA	13	AGAGGCAAGACCCGACAAAACCTAAAGA	7	7	False	False	62.0	0.3076923076923077	0.6	0	16.472303416000003	8.883154956789824	4.0	GAACCACTGACCAAGGCTGTGCTAGAGGCAGGACCCGACAAAACCTAAAGATGGGGTCCC	GAACCACTGACCAAGGCTGTGCTAGAGGCAAGACCCGACAAAACCTAAAGATGGGGTCCC	reverse-complement	No Error	False
247	SMO	128850470	128850470	C	T	SNP	AACR-H0002034	7	128850350	128850590	CCAAGGCCACGCTGCTCATCTGGAGGCGTACCTGGTGCAGGTGGGCATGGCAGCCAGCCCCTCCTGCCCTGCCCGCCTCACCCTCAGCCTTGGGACCCCATCTTTAGGTTTTGTCGGGTCCTGCCTCTAGCACAGCCTTGGTCAGTGGTTCACCGCTGCCCCCTGGTGGCACCTTCTGTCCTTGGGTGGCCTGATGCCTGGGCCTGGGCCTGGGCCAAGGGCAGAGCCAGCTGCCATCACC	CCAAGGCCACGCTGCTCATCTGGAGGCGTACCTGGTGCAGGTGGGCATGGCAGCCAGCCCCTCCTGCCCTGCCCGCCTCACCCTCAGCCTTGGGACCCCATCTTTAGGTTTTGTCGGGTCTTGCCTCTAGCACAGCCTTGGTCAGTGGTTCACCGCTGCCCCCTGGTGGCACCTTCTGTCCTTGGGTGGCCTGATGCCTGGGCCTGGGCCTGGGCCAAGGGCAGAGCCAGCTGCCATCACC	CCAAGGCCACGCTGCTCATCTGGAGGCGTACCTGGTGCAGGTGGGCATGGCAGCCAGCCCCTCCTGCCCTGCCCGCCTCACCCTCAGCCTTGGGACCCCATCTTTAGGTTTTGTCGGGTC	TGCCTCTAGCACAGCCTTGGTCAGTGGTTCACCGCTGCCCCCTGGTGGCACCTTCTGTCCTTGGGTGGCCTGATGCCTGGGCCTGGGCCTGGGCCAAGGGCAGAGCCAGCTGCCATCACC	C	T	116	119	GGT	+	GGACCCCATCTTTAGGTTTTGTCGGGTCCT	GCCATCTTTAGGTTTTGTCG	AGAGGCAAGACCCGA	15	CAAAACCTAAAGATG	15	AGAGGCAAGACCCGACAAAACCTAAAGATG	7	7	False	False	62.0	0.3333333333333333	0.6	0	16.909180509333332	8.057311754742006	5.0	GAACCACTGACCAAGGCTGTGCTAGAGGCAGGACCCGACAAAACCTAAAGATGGGGTCCC	GAACCACTGACCAAGGCTGTGCTAGAGGCAAGACCCGACAAAACCTAAAGATGGGGTCCC	reverse-complement	No Error	False
248	SMO	128851980	128851980	G	A	SNP	AACR-H0002086	7	128851860	128852100	GTCAGTGCCCCCAGAGGAACAAGCCAACCTGTGGCTGGTTGAGGCAGAGATCTCCCCAGAGCTGCAGAAGCGCCTGGGCCGGAAGAAGAAGAGGAGGAAGAGGAAGAAGGAGGTGTGCCCGCTGGCGCCGCCCCCTGAGCTTCACCCCCCTGCCCCTGCCCCCAGTACCATTCCTCGACTGCCTCAGCTGCCCCGGCAGAAATGCCTGGTGGCTGCAGGTGCCTGGGGAGCTGGGGACTCT	GTCAGTGCCCCCAGAGGAACAAGCCAACCTGTGGCTGGTTGAGGCAGAGATCTCCCCAGAGCTGCAGAAGCGCCTGGGCCGGAAGAAGAAGAGGAGGAAGAGGAAGAAGGAGGTGTGCCCACTGGCGCCGCCCCCTGAGCTTCACCCCCCTGCCCCTGCCCCCAGTACCATTCCTCGACTGCCTCAGCTGCCCCGGCAGAAATGCCTGGTGGCTGCAGGTGCCTGGGGAGCTGGGGACTCT	GTCAGTGCCCCCAGAGGAACAAGCCAACCTGTGGCTGGTTGAGGCAGAGATCTCCCCAGAGCTGCAGAAGCGCCTGGGCCGGAAGAAGAAGAGGAGGAAGAGGAAGAAGGAGGTGTGCCC	CTGGCGCCGCCCCCTGAGCTTCACCCCCCTGCCCCTGCCCCCAGTACCATTCCTCGACTGCCTCAGCTGCCCCGGCAGAAATGCCTGGTGGCTGCAGGTGCCTGGGGAGCTGGGGACTCT	G	A	123	126	GGC	+	GAGGAAGAAGGAGGTGTGCCCGCTGGCGCC	GAGAAGGAGGTGTGCCCGCT	CCAGT	5	GGGCACAC	8	CCAGTGGGCACAC	0	4	True	True	49.0	0.75	0.6	0	22.578082986	35.87341830976551	1.0	CAGGGGCAGGGGGGTGAAGCTCAGGGGGCGGCGCCAGCGGGCACACCTCCTTCTTCCTCT	CAGGGGCAGGGGGGTGAAGCTCAGGGGGCGGCGCCAGTGGGCACACCTCCTTCTTCCTCT	reverse-complement	No Error	False
248	SMO	128851980	128851980	G	A	SNP	AACR-H0002086	7	128851860	128852100	GTCAGTGCCCCCAGAGGAACAAGCCAACCTGTGGCTGGTTGAGGCAGAGATCTCCCCAGAGCTGCAGAAGCGCCTGGGCCGGAAGAAGAAGAGGAGGAAGAGGAAGAAGGAGGTGTGCCCGCTGGCGCCGCCCCCTGAGCTTCACCCCCCTGCCCCTGCCCCCAGTACCATTCCTCGACTGCCTCAGCTGCCCCGGCAGAAATGCCTGGTGGCTGCAGGTGCCTGGGGAGCTGGGGACTCT	GTCAGTGCCCCCAGAGGAACAAGCCAACCTGTGGCTGGTTGAGGCAGAGATCTCCCCAGAGCTGCAGAAGCGCCTGGGCCGGAAGAAGAAGAGGAGGAAGAGGAAGAAGGAGGTGTGCCCACTGGCGCCGCCCCCTGAGCTTCACCCCCCTGCCCCTGCCCCCAGTACCATTCCTCGACTGCCTCAGCTGCCCCGGCAGAAATGCCTGGTGGCTGCAGGTGCCTGGGGAGCTGGGGACTCT	GTCAGTGCCCCCAGAGGAACAAGCCAACCTGTGGCTGGTTGAGGCAGAGATCTCCCCAGAGCTGCAGAAGCGCCTGGGCCGGAAGAAGAAGAGGAGGAAGAGGAAGAAGGAGGTGTGCCC	CTGGCGCCGCCCCCTGAGCTTCACCCCCCTGCCCCTGCCCCCAGTACCATTCCTCGACTGCCTCAGCTGCCCCGGCAGAAATGCCTGGTGGCTGCAGGTGCCTGGGGAGCTGGGGACTCT	G	A	123	126	GGC	+	GAGGAAGAAGGAGGTGTGCCCGCTGGCGCC	GAGAAGGAGGTGTGCCCGCT	GGGGGCGGCGCCAGT	15	GGGCACAC	8	GGGGGCGGCGCCAGTGGGCACAC	0	14	False	True	49.0	0.75	0.8666666666666667	0	22.971327472	32.85224943731848	2.0	CAGGGGCAGGGGGGTGAAGCTCAGGGGGCGGCGCCAGCGGGCACACCTCCTTCTTCCTCT	CAGGGGCAGGGGGGTGAAGCTCAGGGGGCGGCGCCAGTGGGCACACCTCCTTCTTCCTCT	reverse-complement	No Error	False
248	SMO	128851980	128851980	G	A	SNP	AACR-H0002086	7	128851860	128852100	GTCAGTGCCCCCAGAGGAACAAGCCAACCTGTGGCTGGTTGAGGCAGAGATCTCCCCAGAGCTGCAGAAGCGCCTGGGCCGGAAGAAGAAGAGGAGGAAGAGGAAGAAGGAGGTGTGCCCGCTGGCGCCGCCCCCTGAGCTTCACCCCCCTGCCCCTGCCCCCAGTACCATTCCTCGACTGCCTCAGCTGCCCCGGCAGAAATGCCTGGTGGCTGCAGGTGCCTGGGGAGCTGGGGACTCT	GTCAGTGCCCCCAGAGGAACAAGCCAACCTGTGGCTGGTTGAGGCAGAGATCTCCCCAGAGCTGCAGAAGCGCCTGGGCCGGAAGAAGAAGAGGAGGAAGAGGAAGAAGGAGGTGTGCCCACTGGCGCCGCCCCCTGAGCTTCACCCCCCTGCCCCTGCCCCCAGTACCATTCCTCGACTGCCTCAGCTGCCCCGGCAGAAATGCCTGGTGGCTGCAGGTGCCTGGGGAGCTGGGGACTCT	GTCAGTGCCCCCAGAGGAACAAGCCAACCTGTGGCTGGTTGAGGCAGAGATCTCCCCAGAGCTGCAGAAGCGCCTGGGCCGGAAGAAGAAGAGGAGGAAGAGGAAGAAGGAGGTGTGCCC	CTGGCGCCGCCCCCTGAGCTTCACCCCCCTGCCCCTGCCCCCAGTACCATTCCTCGACTGCCTCAGCTGCCCCGGCAGAAATGCCTGGTGGCTGCAGGTGCCTGGGGAGCTGGGGACTCT	G	A	123	126	GGC	+	GAGGAAGAAGGAGGTGTGCCCGCTGGCGCC	GAGAAGGAGGTGTGCCCGCT	CGGCGCCAGT	10	GGGCACAC	8	CGGCGCCAGTGGGCACAC	0	9	False	True	49.0	0.75	0.8	0	22.402643668	30.182693058381368	3.0	CAGGGGCAGGGGGGTGAAGCTCAGGGGGCGGCGCCAGCGGGCACACCTCCTTCTTCCTCT	CAGGGGCAGGGGGGTGAAGCTCAGGGGGCGGCGCCAGTGGGCACACCTCCTTCTTCCTCT	reverse-complement	No Error	False
248	SMO	128851980	128851980	G	A	SNP	AACR-H0002086	7	128851860	128852100	GTCAGTGCCCCCAGAGGAACAAGCCAACCTGTGGCTGGTTGAGGCAGAGATCTCCCCAGAGCTGCAGAAGCGCCTGGGCCGGAAGAAGAAGAGGAGGAAGAGGAAGAAGGAGGTGTGCCCGCTGGCGCCGCCCCCTGAGCTTCACCCCCCTGCCCCTGCCCCCAGTACCATTCCTCGACTGCCTCAGCTGCCCCGGCAGAAATGCCTGGTGGCTGCAGGTGCCTGGGGAGCTGGGGACTCT	GTCAGTGCCCCCAGAGGAACAAGCCAACCTGTGGCTGGTTGAGGCAGAGATCTCCCCAGAGCTGCAGAAGCGCCTGGGCCGGAAGAAGAAGAGGAGGAAGAGGAAGAAGGAGGTGTGCCCACTGGCGCCGCCCCCTGAGCTTCACCCCCCTGCCCCTGCCCCCAGTACCATTCCTCGACTGCCTCAGCTGCCCCGGCAGAAATGCCTGGTGGCTGCAGGTGCCTGGGGAGCTGGGGACTCT	GTCAGTGCCCCCAGAGGAACAAGCCAACCTGTGGCTGGTTGAGGCAGAGATCTCCCCAGAGCTGCAGAAGCGCCTGGGCCGGAAGAAGAAGAGGAGGAAGAGGAAGAAGGAGGTGTGCCC	CTGGCGCCGCCCCCTGAGCTTCACCCCCCTGCCCCTGCCCCCAGTACCATTCCTCGACTGCCTCAGCTGCCCCGGCAGAAATGCCTGGTGGCTGCAGGTGCCTGGGGAGCTGGGGACTCT	G	A	115	118	TGC	+	AGGAGGAAGAGGAAGAAGGAGGTGTGCCCG	GGAAGAGGAAGAAGGAGGTG	CAGGGGGCGGCGCCAGTGGGCACAC	25	CTCCTTCT	8	CAGGGGGCGGCGCCAGTGGGCACACCTCCTTCT	8	16	False	False	61.0	0.5	0.8	0	18.982607478	30.087325540301144	4.0	GGGGGGTGAAGCTCAGGGGGCGGCGCCAGCGGGCACACCTCCTTCTTCCTCTTCCTCCTC	GGGGGGTGAAGCTCAGGGGGCGGCGCCAGTGGGCACACCTCCTTCTTCCTCTTCCTCCTC	reverse-complement	No Error	False
248	SMO	128851980	128851980	G	A	SNP	AACR-H0002086	7	128851860	128852100	GTCAGTGCCCCCAGAGGAACAAGCCAACCTGTGGCTGGTTGAGGCAGAGATCTCCCCAGAGCTGCAGAAGCGCCTGGGCCGGAAGAAGAAGAGGAGGAAGAGGAAGAAGGAGGTGTGCCCGCTGGCGCCGCCCCCTGAGCTTCACCCCCCTGCCCCTGCCCCCAGTACCATTCCTCGACTGCCTCAGCTGCCCCGGCAGAAATGCCTGGTGGCTGCAGGTGCCTGGGGAGCTGGGGACTCT	GTCAGTGCCCCCAGAGGAACAAGCCAACCTGTGGCTGGTTGAGGCAGAGATCTCCCCAGAGCTGCAGAAGCGCCTGGGCCGGAAGAAGAAGAGGAGGAAGAGGAAGAAGGAGGTGTGCCCACTGGCGCCGCCCCCTGAGCTTCACCCCCCTGCCCCTGCCCCCAGTACCATTCCTCGACTGCCTCAGCTGCCCCGGCAGAAATGCCTGGTGGCTGCAGGTGCCTGGGGAGCTGGGGACTCT	GTCAGTGCCCCCAGAGGAACAAGCCAACCTGTGGCTGGTTGAGGCAGAGATCTCCCCAGAGCTGCAGAAGCGCCTGGGCCGGAAGAAGAAGAGGAGGAAGAGGAAGAAGGAGGTGTGCCC	CTGGCGCCGCCCCCTGAGCTTCACCCCCCTGCCCCTGCCCCCAGTACCATTCCTCGACTGCCTCAGCTGCCCCGGCAGAAATGCCTGGTGGCTGCAGGTGCCTGGGGAGCTGGGGACTCT	G	A	115	118	TGC	+	AGGAGGAAGAGGAAGAAGGAGGTGTGCCCG	GGAAGAGGAAGAAGGAGGTG	CAGGGGGCGGCGCCAGTGGGCACAC	25	CTCCTTCTTC	10	CAGGGGGCGGCGCCAGTGGGCACACCTCCTTCTTC	8	16	False	False	61.0	0.5	0.8	0	19.194236278	30.087325540301144	5.0	GGGGGGTGAAGCTCAGGGGGCGGCGCCAGCGGGCACACCTCCTTCTTCCTCTTCCTCCTC	GGGGGGTGAAGCTCAGGGGGCGGCGCCAGTGGGCACACCTCCTTCTTCCTCTTCCTCCTC	reverse-complement	No Error	False
249	SMO	128850469	128850469	C	T	SNP	AACR-H0002290	7	128850349	128850589	ACCAAGGCCACGCTGCTCATCTGGAGGCGTACCTGGTGCAGGTGGGCATGGCAGCCAGCCCCTCCTGCCCTGCCCGCCTCACCCTCAGCCTTGGGACCCCATCTTTAGGTTTTGTCGGGTCCTGCCTCTAGCACAGCCTTGGTCAGTGGTTCACCGCTGCCCCCTGGTGGCACCTTCTGTCCTTGGGTGGCCTGATGCCTGGGCCTGGGCCTGGGCCAAGGGCAGAGCCAGCTGCCATCAC	ACCAAGGCCACGCTGCTCATCTGGAGGCGTACCTGGTGCAGGTGGGCATGGCAGCCAGCCCCTCCTGCCCTGCCCGCCTCACCCTCAGCCTTGGGACCCCATCTTTAGGTTTTGTCGGGTTCTGCCTCTAGCACAGCCTTGGTCAGTGGTTCACCGCTGCCCCCTGGTGGCACCTTCTGTCCTTGGGTGGCCTGATGCCTGGGCCTGGGCCTGGGCCAAGGGCAGAGCCAGCTGCCATCAC	ACCAAGGCCACGCTGCTCATCTGGAGGCGTACCTGGTGCAGGTGGGCATGGCAGCCAGCCCCTCCTGCCCTGCCCGCCTCACCCTCAGCCTTGGGACCCCATCTTTAGGTTTTGTCGGGT	CTGCCTCTAGCACAGCCTTGGTCAGTGGTTCACCGCTGCCCCCTGGTGGCACCTTCTGTCCTTGGGTGGCCTGATGCCTGGGCCTGGGCCTGGGCCAAGGGCAGAGCCAGCTGCCATCAC	C	T	129	126	AGA	-	TGAACCACTGACCAAGGCTGTGCTAGAGGC	GCACTGACCAAGGCTGTGCT	GGTTTTGTCGGGTTCTGCCTCTAGC	25	ACAGCCTTGG	10	GGTTTTGTCGGGTTCTGCCTCTAGCACAGCCTTGG	11	13	False	False	55.0	0.6	0.56	0	17.5007663576	19.732241018519225	1.0	GACCCCATCTTTAGGTTTTGTCGGGTCCTGCCTCTAGCACAGCCTTGGTCAGTGGTTCAC	GACCCCATCTTTAGGTTTTGTCGGGTTCTGCCTCTAGCACAGCCTTGGTCAGTGGTTCAC	reverse-complement	No Error	True
249	SMO	128850469	128850469	C	T	SNP	AACR-H0002290	7	128850349	128850589	ACCAAGGCCACGCTGCTCATCTGGAGGCGTACCTGGTGCAGGTGGGCATGGCAGCCAGCCCCTCCTGCCCTGCCCGCCTCACCCTCAGCCTTGGGACCCCATCTTTAGGTTTTGTCGGGTCCTGCCTCTAGCACAGCCTTGGTCAGTGGTTCACCGCTGCCCCCTGGTGGCACCTTCTGTCCTTGGGTGGCCTGATGCCTGGGCCTGGGCCTGGGCCAAGGGCAGAGCCAGCTGCCATCAC	ACCAAGGCCACGCTGCTCATCTGGAGGCGTACCTGGTGCAGGTGGGCATGGCAGCCAGCCCCTCCTGCCCTGCCCGCCTCACCCTCAGCCTTGGGACCCCATCTTTAGGTTTTGTCGGGTTCTGCCTCTAGCACAGCCTTGGTCAGTGGTTCACCGCTGCCCCCTGGTGGCACCTTCTGTCCTTGGGTGGCCTGATGCCTGGGCCTGGGCCTGGGCCAAGGGCAGAGCCAGCTGCCATCAC	ACCAAGGCCACGCTGCTCATCTGGAGGCGTACCTGGTGCAGGTGGGCATGGCAGCCAGCCCCTCCTGCCCTGCCCGCCTCACCCTCAGCCTTGGGACCCCATCTTTAGGTTTTGTCGGGT	CTGCCTCTAGCACAGCCTTGGTCAGTGGTTCACCGCTGCCCCCTGGTGGCACCTTCTGTCCTTGGGTGGCCTGATGCCTGGGCCTGGGCCTGGGCCAAGGGCAGAGCCAGCTGCCATCAC	C	T	126	123	GGC	-	ACCACTGACCAAGGCTGTGCTAGAGGCAGG	GTGACCAAGGCTGTGCTAGA	TCGGGTTCTGCCTCT	15	AGCACAGC	8	TCGGGTTCTGCCTCTAGCACAGC	8	6	False	False	52.0	0.625	0.6	0	17.220050276000002	10.165576979761411	2.0	TGGGACCCCATCTTTAGGTTTTGTCGGGTCCTGCCTCTAGCACAGCCTTGGTCAGTGGTT	TGGGACCCCATCTTTAGGTTTTGTCGGGTTCTGCCTCTAGCACAGCCTTGGTCAGTGGTT	reverse-complement	No Error	False
249	SMO	128850469	128850469	C	T	SNP	AACR-H0002290	7	128850349	128850589	ACCAAGGCCACGCTGCTCATCTGGAGGCGTACCTGGTGCAGGTGGGCATGGCAGCCAGCCCCTCCTGCCCTGCCCGCCTCACCCTCAGCCTTGGGACCCCATCTTTAGGTTTTGTCGGGTCCTGCCTCTAGCACAGCCTTGGTCAGTGGTTCACCGCTGCCCCCTGGTGGCACCTTCTGTCCTTGGGTGGCCTGATGCCTGGGCCTGGGCCTGGGCCAAGGGCAGAGCCAGCTGCCATCAC	ACCAAGGCCACGCTGCTCATCTGGAGGCGTACCTGGTGCAGGTGGGCATGGCAGCCAGCCCCTCCTGCCCTGCCCGCCTCACCCTCAGCCTTGGGACCCCATCTTTAGGTTTTGTCGGGTTCTGCCTCTAGCACAGCCTTGGTCAGTGGTTCACCGCTGCCCCCTGGTGGCACCTTCTGTCCTTGGGTGGCCTGATGCCTGGGCCTGGGCCTGGGCCAAGGGCAGAGCCAGCTGCCATCAC	ACCAAGGCCACGCTGCTCATCTGGAGGCGTACCTGGTGCAGGTGGGCATGGCAGCCAGCCCCTCCTGCCCTGCCCGCCTCACCCTCAGCCTTGGGACCCCATCTTTAGGTTTTGTCGGGT	CTGCCTCTAGCACAGCCTTGGTCAGTGGTTCACCGCTGCCCCCTGGTGGCACCTTCTGTCCTTGGGTGGCCTGATGCCTGGGCCTGGGCCTGGGCCAAGGGCAGAGCCAGCTGCCATCAC	C	T	126	123	GGC	-	ACCACTGACCAAGGCTGTGCTAGAGGCAGG	GTGACCAAGGCTGTGCTAGA	TCGGGTTCTGCCTCT	15	AGCACAGCCT	10	TCGGGTTCTGCCTCTAGCACAGCCT	8	6	False	False	52.0	0.6	0.6	0	17.212061990000002	9.9511871928795	3.0	TGGGACCCCATCTTTAGGTTTTGTCGGGTCCTGCCTCTAGCACAGCCTTGGTCAGTGGTT	TGGGACCCCATCTTTAGGTTTTGTCGGGTTCTGCCTCTAGCACAGCCTTGGTCAGTGGTT	reverse-complement	No Error	False
249	SMO	128850469	128850469	C	T	SNP	AACR-H0002290	7	128850349	128850589	ACCAAGGCCACGCTGCTCATCTGGAGGCGTACCTGGTGCAGGTGGGCATGGCAGCCAGCCCCTCCTGCCCTGCCCGCCTCACCCTCAGCCTTGGGACCCCATCTTTAGGTTTTGTCGGGTCCTGCCTCTAGCACAGCCTTGGTCAGTGGTTCACCGCTGCCCCCTGGTGGCACCTTCTGTCCTTGGGTGGCCTGATGCCTGGGCCTGGGCCTGGGCCAAGGGCAGAGCCAGCTGCCATCAC	ACCAAGGCCACGCTGCTCATCTGGAGGCGTACCTGGTGCAGGTGGGCATGGCAGCCAGCCCCTCCTGCCCTGCCCGCCTCACCCTCAGCCTTGGGACCCCATCTTTAGGTTTTGTCGGGTTCTGCCTCTAGCACAGCCTTGGTCAGTGGTTCACCGCTGCCCCCTGGTGGCACCTTCTGTCCTTGGGTGGCCTGATGCCTGGGCCTGGGCCTGGGCCAAGGGCAGAGCCAGCTGCCATCAC	ACCAAGGCCACGCTGCTCATCTGGAGGCGTACCTGGTGCAGGTGGGCATGGCAGCCAGCCCCTCCTGCCCTGCCCGCCTCACCCTCAGCCTTGGGACCCCATCTTTAGGTTTTGTCGGGT	CTGCCTCTAGCACAGCCTTGGTCAGTGGTTCACCGCTGCCCCCTGGTGGCACCTTCTGTCCTTGGGTGGCCTGATGCCTGGGCCTGGGCCTGGGCCAAGGGCAGAGCCAGCTGCCATCAC	C	T	126	123	GGC	-	ACCACTGACCAAGGCTGTGCTAGAGGCAGG	GTGACCAAGGCTGTGCTAGA	TCGGGTTCTGCCTCT	15	AGCACAGCCTTGG	13	TCGGGTTCTGCCTCTAGCACAGCCTTGG	8	6	False	False	52.0	0.6153846153846154	0.6	0	17.664654166	9.4027286203384	4.0	TGGGACCCCATCTTTAGGTTTTGTCGGGTCCTGCCTCTAGCACAGCCTTGGTCAGTGGTT	TGGGACCCCATCTTTAGGTTTTGTCGGGTTCTGCCTCTAGCACAGCCTTGGTCAGTGGTT	reverse-complement	No Error	False
249	SMO	128850469	128850469	C	T	SNP	AACR-H0002290	7	128850349	128850589	ACCAAGGCCACGCTGCTCATCTGGAGGCGTACCTGGTGCAGGTGGGCATGGCAGCCAGCCCCTCCTGCCCTGCCCGCCTCACCCTCAGCCTTGGGACCCCATCTTTAGGTTTTGTCGGGTCCTGCCTCTAGCACAGCCTTGGTCAGTGGTTCACCGCTGCCCCCTGGTGGCACCTTCTGTCCTTGGGTGGCCTGATGCCTGGGCCTGGGCCTGGGCCAAGGGCAGAGCCAGCTGCCATCAC	ACCAAGGCCACGCTGCTCATCTGGAGGCGTACCTGGTGCAGGTGGGCATGGCAGCCAGCCCCTCCTGCCCTGCCCGCCTCACCCTCAGCCTTGGGACCCCATCTTTAGGTTTTGTCGGGTTCTGCCTCTAGCACAGCCTTGGTCAGTGGTTCACCGCTGCCCCCTGGTGGCACCTTCTGTCCTTGGGTGGCCTGATGCCTGGGCCTGGGCCTGGGCCAAGGGCAGAGCCAGCTGCCATCAC	ACCAAGGCCACGCTGCTCATCTGGAGGCGTACCTGGTGCAGGTGGGCATGGCAGCCAGCCCCTCCTGCCCTGCCCGCCTCACCCTCAGCCTTGGGACCCCATCTTTAGGTTTTGTCGGGT	CTGCCTCTAGCACAGCCTTGGTCAGTGGTTCACCGCTGCCCCCTGGTGGCACCTTCTGTCCTTGGGTGGCCTGATGCCTGGGCCTGGGCCTGGGCCAAGGGCAGAGCCAGCTGCCATCAC	C	T	129	126	AGA	-	TGAACCACTGACCAAGGCTGTGCTAGAGGC	GCACTGACCAAGGCTGTGCT	GGTTCTGCCTCTAGC	15	ACAGCCTTGG	10	GGTTCTGCCTCTAGCACAGCCTTGG	11	3	False	False	55.0	0.6	0.6	0	17.456830970000002	8.227488084117825	5.0	GACCCCATCTTTAGGTTTTGTCGGGTCCTGCCTCTAGCACAGCCTTGGTCAGTGGTTCAC	GACCCCATCTTTAGGTTTTGTCGGGTTCTGCCTCTAGCACAGCCTTGGTCAGTGGTTCAC	reverse-complement	No Error	False
250	SMO	128845555	128845555	G	A	SNP	AACR-H0002556	7	128845435	128845675	CACTTCTCTCTTCTAGGCCACATTCGTGGCTGACTGGCGGAACTCGAATCGCTACCCTGCTGTTATTCTCTTCTACGTCAATGCGTGCTTCTTTGTGGGCAGCATTGGCTGGCTGGCCCAGTTCATGGATGGTGCCCGCCGAGAGATCGTCTGCCGTGCAGATGGCACCATGAGGCTTGGGGAGCCCACGTAGGTGTCTTGGGGACCCAGAGGTGAAGGTACAGGGAGGAAGGCTGAAGTG	CACTTCTCTCTTCTAGGCCACATTCGTGGCTGACTGGCGGAACTCGAATCGCTACCCTGCTGTTATTCTCTTCTACGTCAATGCGTGCTTCTTTGTGGGCAGCATTGGCTGGCTGGCCCAATTCATGGATGGTGCCCGCCGAGAGATCGTCTGCCGTGCAGATGGCACCATGAGGCTTGGGGAGCCCACGTAGGTGTCTTGGGGACCCAGAGGTGAAGGTACAGGGAGGAAGGCTGAAGTG	CACTTCTCTCTTCTAGGCCACATTCGTGGCTGACTGGCGGAACTCGAATCGCTACCCTGCTGTTATTCTCTTCTACGTCAATGCGTGCTTCTTTGTGGGCAGCATTGGCTGGCTGGCCCA	TTCATGGATGGTGCCCGCCGAGAGATCGTCTGCCGTGCAGATGGCACCATGAGGCTTGGGGAGCCCACGTAGGTGTCTTGGGGACCCAGAGGTGAAGGTACAGGGAGGAAGGCTGAAGTG	G	A	119	116	GGG	-	CTCGGCGGGCACCATCCATGAACTGGGCCA	GCGGGCACCATCCATGAACT	CCAAT	5	TCATGGATGG	10	CCAATTCATGGATGG	1	3	True	True	56.0	0.5	0.4	0	20.281960804	31.8321565305402	1.0	GTGCTTCTTTGTGGGCAGCATTGGCTGGCTGGCCCAGTTCATGGATGGTGCCCGCCGAGA	GTGCTTCTTTGTGGGCAGCATTGGCTGGCTGGCCCAATTCATGGATGGTGCCCGCCGAGA	reverse-complement	No Error	False
250	SMO	128845555	128845555	G	A	SNP	AACR-H0002556	7	128845435	128845675	CACTTCTCTCTTCTAGGCCACATTCGTGGCTGACTGGCGGAACTCGAATCGCTACCCTGCTGTTATTCTCTTCTACGTCAATGCGTGCTTCTTTGTGGGCAGCATTGGCTGGCTGGCCCAGTTCATGGATGGTGCCCGCCGAGAGATCGTCTGCCGTGCAGATGGCACCATGAGGCTTGGGGAGCCCACGTAGGTGTCTTGGGGACCCAGAGGTGAAGGTACAGGGAGGAAGGCTGAAGTG	CACTTCTCTCTTCTAGGCCACATTCGTGGCTGACTGGCGGAACTCGAATCGCTACCCTGCTGTTATTCTCTTCTACGTCAATGCGTGCTTCTTTGTGGGCAGCATTGGCTGGCTGGCCCAATTCATGGATGGTGCCCGCCGAGAGATCGTCTGCCGTGCAGATGGCACCATGAGGCTTGGGGAGCCCACGTAGGTGTCTTGGGGACCCAGAGGTGAAGGTACAGGGAGGAAGGCTGAAGTG	CACTTCTCTCTTCTAGGCCACATTCGTGGCTGACTGGCGGAACTCGAATCGCTACCCTGCTGTTATTCTCTTCTACGTCAATGCGTGCTTCTTTGTGGGCAGCATTGGCTGGCTGGCCCA	TTCATGGATGGTGCCCGCCGAGAGATCGTCTGCCGTGCAGATGGCACCATGAGGCTTGGGGAGCCCACGTAGGTGTCTTGGGGACCCAGAGGTGAAGGTACAGGGAGGAAGGCTGAAGTG	G	A	119	116	GGG	-	CTCGGCGGGCACCATCCATGAACTGGGCCA	GCGGGCACCATCCATGAACT	CTGGCCCAAT	10	TCATGGATGG	10	CTGGCCCAATTCATGGATGG	1	8	False	True	56.0	0.5	0.6	0	20.106521486	30.55648694473314	2.0	GTGCTTCTTTGTGGGCAGCATTGGCTGGCTGGCCCAGTTCATGGATGGTGCCCGCCGAGA	GTGCTTCTTTGTGGGCAGCATTGGCTGGCTGGCCCAATTCATGGATGGTGCCCGCCGAGA	reverse-complement	No Error	False
250	SMO	128845555	128845555	G	A	SNP	AACR-H0002556	7	128845435	128845675	CACTTCTCTCTTCTAGGCCACATTCGTGGCTGACTGGCGGAACTCGAATCGCTACCCTGCTGTTATTCTCTTCTACGTCAATGCGTGCTTCTTTGTGGGCAGCATTGGCTGGCTGGCCCAGTTCATGGATGGTGCCCGCCGAGAGATCGTCTGCCGTGCAGATGGCACCATGAGGCTTGGGGAGCCCACGTAGGTGTCTTGGGGACCCAGAGGTGAAGGTACAGGGAGGAAGGCTGAAGTG	CACTTCTCTCTTCTAGGCCACATTCGTGGCTGACTGGCGGAACTCGAATCGCTACCCTGCTGTTATTCTCTTCTACGTCAATGCGTGCTTCTTTGTGGGCAGCATTGGCTGGCTGGCCCAATTCATGGATGGTGCCCGCCGAGAGATCGTCTGCCGTGCAGATGGCACCATGAGGCTTGGGGAGCCCACGTAGGTGTCTTGGGGACCCAGAGGTGAAGGTACAGGGAGGAAGGCTGAAGTG	CACTTCTCTCTTCTAGGCCACATTCGTGGCTGACTGGCGGAACTCGAATCGCTACCCTGCTGTTATTCTCTTCTACGTCAATGCGTGCTTCTTTGTGGGCAGCATTGGCTGGCTGGCCCA	TTCATGGATGGTGCCCGCCGAGAGATCGTCTGCCGTGCAGATGGCACCATGAGGCTTGGGGAGCCCACGTAGGTGTCTTGGGGACCCAGAGGTGAAGGTACAGGGAGGAAGGCTGAAGTG	G	A	119	116	GGG	-	CTCGGCGGGCACCATCCATGAACTGGGCCA	GCGGGCACCATCCATGAACT	CTGGCCCAAT	10	TCATGGATGGTGC	13	CTGGCCCAATTCATGGATGGTGC	1	8	False	True	56.0	0.5384615384615384	0.6	0	20.761837126000003	20.58653436072182	3.0	GTGCTTCTTTGTGGGCAGCATTGGCTGGCTGGCCCAGTTCATGGATGGTGCCCGCCGAGA	GTGCTTCTTTGTGGGCAGCATTGGCTGGCTGGCCCAATTCATGGATGGTGCCCGCCGAGA	reverse-complement	No Error	False
250	SMO	128845555	128845555	G	A	SNP	AACR-H0002556	7	128845435	128845675	CACTTCTCTCTTCTAGGCCACATTCGTGGCTGACTGGCGGAACTCGAATCGCTACCCTGCTGTTATTCTCTTCTACGTCAATGCGTGCTTCTTTGTGGGCAGCATTGGCTGGCTGGCCCAGTTCATGGATGGTGCCCGCCGAGAGATCGTCTGCCGTGCAGATGGCACCATGAGGCTTGGGGAGCCCACGTAGGTGTCTTGGGGACCCAGAGGTGAAGGTACAGGGAGGAAGGCTGAAGTG	CACTTCTCTCTTCTAGGCCACATTCGTGGCTGACTGGCGGAACTCGAATCGCTACCCTGCTGTTATTCTCTTCTACGTCAATGCGTGCTTCTTTGTGGGCAGCATTGGCTGGCTGGCCCAATTCATGGATGGTGCCCGCCGAGAGATCGTCTGCCGTGCAGATGGCACCATGAGGCTTGGGGAGCCCACGTAGGTGTCTTGGGGACCCAGAGGTGAAGGTACAGGGAGGAAGGCTGAAGTG	CACTTCTCTCTTCTAGGCCACATTCGTGGCTGACTGGCGGAACTCGAATCGCTACCCTGCTGTTATTCTCTTCTACGTCAATGCGTGCTTCTTTGTGGGCAGCATTGGCTGGCTGGCCCA	TTCATGGATGGTGCCCGCCGAGAGATCGTCTGCCGTGCAGATGGCACCATGAGGCTTGGGGAGCCCACGTAGGTGTCTTGGGGACCCAGAGGTGAAGGTACAGGGAGGAAGGCTGAAGTG	G	A	119	116	GGG	-	CTCGGCGGGCACCATCCATGAACTGGGCCA	GCGGGCACCATCCATGAACT	CCAAT	5	TCATGGATGGTGC	13	CCAATTCATGGATGGTGC	1	3	True	True	56.0	0.5384615384615384	0.4	0	20.937276444	19.54437055562556	4.0	GTGCTTCTTTGTGGGCAGCATTGGCTGGCTGGCCCAGTTCATGGATGGTGCCCGCCGAGA	GTGCTTCTTTGTGGGCAGCATTGGCTGGCTGGCCCAATTCATGGATGGTGCCCGCCGAGA	reverse-complement	No Error	False
250	SMO	128845555	128845555	G	A	SNP	AACR-H0002556	7	128845435	128845675	CACTTCTCTCTTCTAGGCCACATTCGTGGCTGACTGGCGGAACTCGAATCGCTACCCTGCTGTTATTCTCTTCTACGTCAATGCGTGCTTCTTTGTGGGCAGCATTGGCTGGCTGGCCCAGTTCATGGATGGTGCCCGCCGAGAGATCGTCTGCCGTGCAGATGGCACCATGAGGCTTGGGGAGCCCACGTAGGTGTCTTGGGGACCCAGAGGTGAAGGTACAGGGAGGAAGGCTGAAGTG	CACTTCTCTCTTCTAGGCCACATTCGTGGCTGACTGGCGGAACTCGAATCGCTACCCTGCTGTTATTCTCTTCTACGTCAATGCGTGCTTCTTTGTGGGCAGCATTGGCTGGCTGGCCCAATTCATGGATGGTGCCCGCCGAGAGATCGTCTGCCGTGCAGATGGCACCATGAGGCTTGGGGAGCCCACGTAGGTGTCTTGGGGACCCAGAGGTGAAGGTACAGGGAGGAAGGCTGAAGTG	CACTTCTCTCTTCTAGGCCACATTCGTGGCTGACTGGCGGAACTCGAATCGCTACCCTGCTGTTATTCTCTTCTACGTCAATGCGTGCTTCTTTGTGGGCAGCATTGGCTGGCTGGCCCA	TTCATGGATGGTGCCCGCCGAGAGATCGTCTGCCGTGCAGATGGCACCATGAGGCTTGGGGAGCCCACGTAGGTGTCTTGGGGACCCAGAGGTGAAGGTACAGGGAGGAAGGCTGAAGTG	G	A	119	116	GGG	-	CTCGGCGGGCACCATCCATGAACTGGGCCA	GCGGGCACCATCCATGAACT	CTGGCCCAAT	10	TCATGGAT	8	CTGGCCCAATTCATGGAT	1	8	False	True	56.0	0.375	0.6	0	18.796807256	19.256950730110013	5.0	GTGCTTCTTTGTGGGCAGCATTGGCTGGCTGGCCCAGTTCATGGATGGTGCCCGCCGAGA	GTGCTTCTTTGTGGGCAGCATTGGCTGGCTGGCCCAATTCATGGATGGTGCCCGCCGAGA	reverse-complement	No Error	False
251	SMO	128843277	128843277	C	T	SNP	AACR-H0002924	7	128843157	128843397	GGGGTGAAGCTGCGTCTGTGGGTCAGAGTGAGGAGGGGCCTTCACTGCAATGCTGTTGCCACCCCCAGGCCTCCGGAATGCCCCCCGCTGCTGGGCAGTGATCCAGCCCCTGCTGTGTGCCGTATACATGCCCAAGTGTGAGAATGACCGGGTGGAGCTGCCCAGCCGTACCCTCTGCCAGGCCACCCGAGGCCCCTGTGCCATCGTGGAGAGGGAGCGGGGCTGGCCTGACTTCCTGCGC	GGGGTGAAGCTGCGTCTGTGGGTCAGAGTGAGGAGGGGCCTTCACTGCAATGCTGTTGCCACCCCCAGGCCTCCGGAATGCCCCCCGCTGCTGGGCAGTGATCCAGCCCCTGCTGTGTGCTGTATACATGCCCAAGTGTGAGAATGACCGGGTGGAGCTGCCCAGCCGTACCCTCTGCCAGGCCACCCGAGGCCCCTGTGCCATCGTGGAGAGGGAGCGGGGCTGGCCTGACTTCCTGCGC	GGGGTGAAGCTGCGTCTGTGGGTCAGAGTGAGGAGGGGCCTTCACTGCAATGCTGTTGCCACCCCCAGGCCTCCGGAATGCCCCCCGCTGCTGGGCAGTGATCCAGCCCCTGCTGTGTGC	GTATACATGCCCAAGTGTGAGAATGACCGGGTGGAGCTGCCCAGCCGTACCCTCTGCCAGGCCACCCGAGGCCCCTGTGCCATCGTGGAGAGGGAGCGGGGCTGGCCTGACTTCCTGCGC	C	T	132	129	GGC	-	TCCACCCGGTCATTCTCACACTTGGGCATG	GCCGGTCATTCTCACACTTG	GCCCCTGCTGTGTGCTGTATACATGCCCAA	30	GTGTGAGAATGACCG	15	GCCCCTGCTGTGTGCTGTATACATGCCCAAGTGTGAGAATGACCG	14	15	False	False	54.0	0.5333333333333333	0.5666666666666667	0	17.30016129033333	14.793417847062512	1.0	GTGATCCAGCCCCTGCTGTGTGCCGTATACATGCCCAAGTGTGAGAATGACCGGGTGGAG	GTGATCCAGCCCCTGCTGTGTGCTGTATACATGCCCAAGTGTGAGAATGACCGGGTGGAG	reverse-complement	No Error	False
251	SMO	128843277	128843277	C	T	SNP	AACR-H0002924	7	128843157	128843397	GGGGTGAAGCTGCGTCTGTGGGTCAGAGTGAGGAGGGGCCTTCACTGCAATGCTGTTGCCACCCCCAGGCCTCCGGAATGCCCCCCGCTGCTGGGCAGTGATCCAGCCCCTGCTGTGTGCCGTATACATGCCCAAGTGTGAGAATGACCGGGTGGAGCTGCCCAGCCGTACCCTCTGCCAGGCCACCCGAGGCCCCTGTGCCATCGTGGAGAGGGAGCGGGGCTGGCCTGACTTCCTGCGC	GGGGTGAAGCTGCGTCTGTGGGTCAGAGTGAGGAGGGGCCTTCACTGCAATGCTGTTGCCACCCCCAGGCCTCCGGAATGCCCCCCGCTGCTGGGCAGTGATCCAGCCCCTGCTGTGTGCTGTATACATGCCCAAGTGTGAGAATGACCGGGTGGAGCTGCCCAGCCGTACCCTCTGCCAGGCCACCCGAGGCCCCTGTGCCATCGTGGAGAGGGAGCGGGGCTGGCCTGACTTCCTGCGC	GGGGTGAAGCTGCGTCTGTGGGTCAGAGTGAGGAGGGGCCTTCACTGCAATGCTGTTGCCACCCCCAGGCCTCCGGAATGCCCCCCGCTGCTGGGCAGTGATCCAGCCCCTGCTGTGTGC	GTATACATGCCCAAGTGTGAGAATGACCGGGTGGAGCTGCCCAGCCGTACCCTCTGCCAGGCCACCCGAGGCCCCTGTGCCATCGTGGAGAGGGAGCGGGGCTGGCCTGACTTCCTGCGC	C	T	115	118	TGT	+	TGGGCAGTGATCCAGCCCCTGCTGTGTGCC	GAGTGATCCAGCCCCTGCTG	CAGCACACAG	10	CAGGGGCTGGATC	13	CAGCACACAGCAGGGGCTGGATC	8	1	False	False	59.0	0.6923076923076923	0.6	0	19.205496006000004	13.457578298506252	2.0	CGGTCATTCTCACACTTGGGCATGTATACGGCACACAGCAGGGGCTGGATCACTGCCCAG	CGGTCATTCTCACACTTGGGCATGTATACAGCACACAGCAGGGGCTGGATCACTGCCCAG	reverse-complement	No Error	False
251	SMO	128843277	128843277	C	T	SNP	AACR-H0002924	7	128843157	128843397	GGGGTGAAGCTGCGTCTGTGGGTCAGAGTGAGGAGGGGCCTTCACTGCAATGCTGTTGCCACCCCCAGGCCTCCGGAATGCCCCCCGCTGCTGGGCAGTGATCCAGCCCCTGCTGTGTGCCGTATACATGCCCAAGTGTGAGAATGACCGGGTGGAGCTGCCCAGCCGTACCCTCTGCCAGGCCACCCGAGGCCCCTGTGCCATCGTGGAGAGGGAGCGGGGCTGGCCTGACTTCCTGCGC	GGGGTGAAGCTGCGTCTGTGGGTCAGAGTGAGGAGGGGCCTTCACTGCAATGCTGTTGCCACCCCCAGGCCTCCGGAATGCCCCCCGCTGCTGGGCAGTGATCCAGCCCCTGCTGTGTGCTGTATACATGCCCAAGTGTGAGAATGACCGGGTGGAGCTGCCCAGCCGTACCCTCTGCCAGGCCACCCGAGGCCCCTGTGCCATCGTGGAGAGGGAGCGGGGCTGGCCTGACTTCCTGCGC	GGGGTGAAGCTGCGTCTGTGGGTCAGAGTGAGGAGGGGCCTTCACTGCAATGCTGTTGCCACCCCCAGGCCTCCGGAATGCCCCCCGCTGCTGGGCAGTGATCCAGCCCCTGCTGTGTGC	GTATACATGCCCAAGTGTGAGAATGACCGGGTGGAGCTGCCCAGCCGTACCCTCTGCCAGGCCACCCGAGGCCCCTGTGCCATCGTGGAGAGGGAGCGGGGCTGGCCTGACTTCCTGCGC	C	T	115	118	TGT	+	TGGGCAGTGATCCAGCCCCTGCTGTGTGCC	GAGTGATCCAGCCCCTGCTG	CAGCACACAG	10	CAGGGGCTGGATCAC	15	CAGCACACAGCAGGGGCTGGATCAC	8	1	False	False	59.0	0.6666666666666666	0.6	0	19.191876512666667	13.006367495044548	3.0	CGGTCATTCTCACACTTGGGCATGTATACGGCACACAGCAGGGGCTGGATCACTGCCCAG	CGGTCATTCTCACACTTGGGCATGTATACAGCACACAGCAGGGGCTGGATCACTGCCCAG	reverse-complement	No Error	False
251	SMO	128843277	128843277	C	T	SNP	AACR-H0002924	7	128843157	128843397	GGGGTGAAGCTGCGTCTGTGGGTCAGAGTGAGGAGGGGCCTTCACTGCAATGCTGTTGCCACCCCCAGGCCTCCGGAATGCCCCCCGCTGCTGGGCAGTGATCCAGCCCCTGCTGTGTGCCGTATACATGCCCAAGTGTGAGAATGACCGGGTGGAGCTGCCCAGCCGTACCCTCTGCCAGGCCACCCGAGGCCCCTGTGCCATCGTGGAGAGGGAGCGGGGCTGGCCTGACTTCCTGCGC	GGGGTGAAGCTGCGTCTGTGGGTCAGAGTGAGGAGGGGCCTTCACTGCAATGCTGTTGCCACCCCCAGGCCTCCGGAATGCCCCCCGCTGCTGGGCAGTGATCCAGCCCCTGCTGTGTGCTGTATACATGCCCAAGTGTGAGAATGACCGGGTGGAGCTGCCCAGCCGTACCCTCTGCCAGGCCACCCGAGGCCCCTGTGCCATCGTGGAGAGGGAGCGGGGCTGGCCTGACTTCCTGCGC	GGGGTGAAGCTGCGTCTGTGGGTCAGAGTGAGGAGGGGCCTTCACTGCAATGCTGTTGCCACCCCCAGGCCTCCGGAATGCCCCCCGCTGCTGGGCAGTGATCCAGCCCCTGCTGTGTGC	GTATACATGCCCAAGTGTGAGAATGACCGGGTGGAGCTGCCCAGCCGTACCCTCTGCCAGGCCACCCGAGGCCCCTGTGCCATCGTGGAGAGGGAGCGGGGCTGGCCTGACTTCCTGCGC	C	T	134	131	TGG	-	GCTCCACCCGGTCATTCTCACACTTGGGCA	GACCCGGTCATTCTCACACT	CCCTGCTGTGTGCTGTATACATGCCCAAGT	30	GTGAGAATGACCGGG	15	CCCTGCTGTGTGCTGTATACATGCCCAAGTGTGAGAATGACCGGG	16	13	False	False	32.0	0.6	0.5333333333333333	0	14.364779626	11.87114597079364	4.0	GATCCAGCCCCTGCTGTGTGCCGTATACATGCCCAAGTGTGAGAATGACCGGGTGGAGCT	GATCCAGCCCCTGCTGTGTGCTGTATACATGCCCAAGTGTGAGAATGACCGGGTGGAGCT	reverse-complement	No Error	False
251	SMO	128843277	128843277	C	T	SNP	AACR-H0002924	7	128843157	128843397	GGGGTGAAGCTGCGTCTGTGGGTCAGAGTGAGGAGGGGCCTTCACTGCAATGCTGTTGCCACCCCCAGGCCTCCGGAATGCCCCCCGCTGCTGGGCAGTGATCCAGCCCCTGCTGTGTGCCGTATACATGCCCAAGTGTGAGAATGACCGGGTGGAGCTGCCCAGCCGTACCCTCTGCCAGGCCACCCGAGGCCCCTGTGCCATCGTGGAGAGGGAGCGGGGCTGGCCTGACTTCCTGCGC	GGGGTGAAGCTGCGTCTGTGGGTCAGAGTGAGGAGGGGCCTTCACTGCAATGCTGTTGCCACCCCCAGGCCTCCGGAATGCCCCCCGCTGCTGGGCAGTGATCCAGCCCCTGCTGTGTGCTGTATACATGCCCAAGTGTGAGAATGACCGGGTGGAGCTGCCCAGCCGTACCCTCTGCCAGGCCACCCGAGGCCCCTGTGCCATCGTGGAGAGGGAGCGGGGCTGGCCTGACTTCCTGCGC	GGGGTGAAGCTGCGTCTGTGGGTCAGAGTGAGGAGGGGCCTTCACTGCAATGCTGTTGCCACCCCCAGGCCTCCGGAATGCCCCCCGCTGCTGGGCAGTGATCCAGCCCCTGCTGTGTGC	GTATACATGCCCAAGTGTGAGAATGACCGGGTGGAGCTGCCCAGCCGTACCCTCTGCCAGGCCACCCGAGGCCCCTGTGCCATCGTGGAGAGGGAGCGGGGCTGGCCTGACTTCCTGCGC	C	T	115	118	TGT	+	TGGGCAGTGATCCAGCCCCTGCTGTGTGCC	GAGTGATCCAGCCCCTGCTG	CAGCACACAG	10	CAGGGGCT	8	CAGCACACAGCAGGGGCT	8	1	False	False	59.0	0.75	0.6	0	19.183232666	11.736863813765437	5.0	CGGTCATTCTCACACTTGGGCATGTATACGGCACACAGCAGGGGCTGGATCACTGCCCAG	CGGTCATTCTCACACTTGGGCATGTATACAGCACACAGCAGGGGCTGGATCACTGCCCAG	reverse-complement	No Error	False
252	SMO	128846398	128846398	C	T	SNP	AACR-H0002940	7	128846278	128846518	CTTCTGTCCCACCCCTTCCTGCTGCAGGTGGATGGGGACTCTGTGAGTGGGATTTGTTTTGTGGGCTACAAGAACTACCGATACCGTGCGGGCTTCGTGCTGGCCCCAATCGGCCTGGTGCTCATCGTGGGAGGCTACTTCCTCATCCGAGGTGAGTGAAGACCAGGCCAGGACCAGTTGGGCAACAAAATATACTGGGCACTTGCTGCCAGTACTGGGAGCTGCCAGCACGGCTGCCCCC	CTTCTGTCCCACCCCTTCCTGCTGCAGGTGGATGGGGACTCTGTGAGTGGGATTTGTTTTGTGGGCTACAAGAACTACCGATACCGTGCGGGCTTCGTGCTGGCCCCAATCGGCCTGGTGTTCATCGTGGGAGGCTACTTCCTCATCCGAGGTGAGTGAAGACCAGGCCAGGACCAGTTGGGCAACAAAATATACTGGGCACTTGCTGCCAGTACTGGGAGCTGCCAGCACGGCTGCCCCC	CTTCTGTCCCACCCCTTCCTGCTGCAGGTGGATGGGGACTCTGTGAGTGGGATTTGTTTTGTGGGCTACAAGAACTACCGATACCGTGCGGGCTTCGTGCTGGCCCCAATCGGCCTGGTG	TCATCGTGGGAGGCTACTTCCTCATCCGAGGTGAGTGAAGACCAGGCCAGGACCAGTTGGGCAACAAAATATACTGGGCACTTGCTGCCAGTACTGGGAGCTGCCAGCACGGCTGCCCCC	C	T	124	121	TGA	-	GGATGAGGAAGTAGCCTCCCACGATGAGCA	GAGGAAGTAGCCTCCCACGA	GCCTGGTGTTCATCG	15	TGGGAGGCTACTT	13	GCCTGGTGTTCATCGTGGGAGGCTACTT	6	8	False	False	59.0	0.5384615384615384	0.6	0	18.128454136	18.49182870980891	1.0	GGGCTTCGTGCTGGCCCCAATCGGCCTGGTGCTCATCGTGGGAGGCTACTTCCTCATCCG	GGGCTTCGTGCTGGCCCCAATCGGCCTGGTGTTCATCGTGGGAGGCTACTTCCTCATCCG	reverse-complement	No Error	False
252	SMO	128846398	128846398	C	T	SNP	AACR-H0002940	7	128846278	128846518	CTTCTGTCCCACCCCTTCCTGCTGCAGGTGGATGGGGACTCTGTGAGTGGGATTTGTTTTGTGGGCTACAAGAACTACCGATACCGTGCGGGCTTCGTGCTGGCCCCAATCGGCCTGGTGCTCATCGTGGGAGGCTACTTCCTCATCCGAGGTGAGTGAAGACCAGGCCAGGACCAGTTGGGCAACAAAATATACTGGGCACTTGCTGCCAGTACTGGGAGCTGCCAGCACGGCTGCCCCC	CTTCTGTCCCACCCCTTCCTGCTGCAGGTGGATGGGGACTCTGTGAGTGGGATTTGTTTTGTGGGCTACAAGAACTACCGATACCGTGCGGGCTTCGTGCTGGCCCCAATCGGCCTGGTGTTCATCGTGGGAGGCTACTTCCTCATCCGAGGTGAGTGAAGACCAGGCCAGGACCAGTTGGGCAACAAAATATACTGGGCACTTGCTGCCAGTACTGGGAGCTGCCAGCACGGCTGCCCCC	CTTCTGTCCCACCCCTTCCTGCTGCAGGTGGATGGGGACTCTGTGAGTGGGATTTGTTTTGTGGGCTACAAGAACTACCGATACCGTGCGGGCTTCGTGCTGGCCCCAATCGGCCTGGTG	TCATCGTGGGAGGCTACTTCCTCATCCGAGGTGAGTGAAGACCAGGCCAGGACCAGTTGGGCAACAAAATATACTGGGCACTTGCTGCCAGTACTGGGAGCTGCCAGCACGGCTGCCCCC	C	T	124	121	TGA	-	GGATGAGGAAGTAGCCTCCCACGATGAGCA	GAGGAAGTAGCCTCCCACGA	GCCTGGTGTTCATCG	15	TGGGAGGCTACTTCC	15	GCCTGGTGTTCATCGTGGGAGGCTACTTCC	6	8	False	False	59.0	0.6	0.6	0	18.88067884	13.812965709517114	2.0	GGGCTTCGTGCTGGCCCCAATCGGCCTGGTGCTCATCGTGGGAGGCTACTTCCTCATCCG	GGGCTTCGTGCTGGCCCCAATCGGCCTGGTGTTCATCGTGGGAGGCTACTTCCTCATCCG	reverse-complement	No Error	False
252	SMO	128846398	128846398	C	T	SNP	AACR-H0002940	7	128846278	128846518	CTTCTGTCCCACCCCTTCCTGCTGCAGGTGGATGGGGACTCTGTGAGTGGGATTTGTTTTGTGGGCTACAAGAACTACCGATACCGTGCGGGCTTCGTGCTGGCCCCAATCGGCCTGGTGCTCATCGTGGGAGGCTACTTCCTCATCCGAGGTGAGTGAAGACCAGGCCAGGACCAGTTGGGCAACAAAATATACTGGGCACTTGCTGCCAGTACTGGGAGCTGCCAGCACGGCTGCCCCC	CTTCTGTCCCACCCCTTCCTGCTGCAGGTGGATGGGGACTCTGTGAGTGGGATTTGTTTTGTGGGCTACAAGAACTACCGATACCGTGCGGGCTTCGTGCTGGCCCCAATCGGCCTGGTGTTCATCGTGGGAGGCTACTTCCTCATCCGAGGTGAGTGAAGACCAGGCCAGGACCAGTTGGGCAACAAAATATACTGGGCACTTGCTGCCAGTACTGGGAGCTGCCAGCACGGCTGCCCCC	CTTCTGTCCCACCCCTTCCTGCTGCAGGTGGATGGGGACTCTGTGAGTGGGATTTGTTTTGTGGGCTACAAGAACTACCGATACCGTGCGGGCTTCGTGCTGGCCCCAATCGGCCTGGTG	TCATCGTGGGAGGCTACTTCCTCATCCGAGGTGAGTGAAGACCAGGCCAGGACCAGTTGGGCAACAAAATATACTGGGCACTTGCTGCCAGTACTGGGAGCTGCCAGCACGGCTGCCCCC	C	T	124	121	TGA	-	GGATGAGGAAGTAGCCTCCCACGATGAGCA	GAGGAAGTAGCCTCCCACGA	GCCTGGTGTTCATCG	15	TGGGAGGCTA	10	GCCTGGTGTTCATCGTGGGAGGCTA	6	8	False	False	59.0	0.6	0.6	0	18.35160684	13.29467864864107	3.0	GGGCTTCGTGCTGGCCCCAATCGGCCTGGTGCTCATCGTGGGAGGCTACTTCCTCATCCG	GGGCTTCGTGCTGGCCCCAATCGGCCTGGTGTTCATCGTGGGAGGCTACTTCCTCATCCG	reverse-complement	No Error	False
252	SMO	128846398	128846398	C	T	SNP	AACR-H0002940	7	128846278	128846518	CTTCTGTCCCACCCCTTCCTGCTGCAGGTGGATGGGGACTCTGTGAGTGGGATTTGTTTTGTGGGCTACAAGAACTACCGATACCGTGCGGGCTTCGTGCTGGCCCCAATCGGCCTGGTGCTCATCGTGGGAGGCTACTTCCTCATCCGAGGTGAGTGAAGACCAGGCCAGGACCAGTTGGGCAACAAAATATACTGGGCACTTGCTGCCAGTACTGGGAGCTGCCAGCACGGCTGCCCCC	CTTCTGTCCCACCCCTTCCTGCTGCAGGTGGATGGGGACTCTGTGAGTGGGATTTGTTTTGTGGGCTACAAGAACTACCGATACCGTGCGGGCTTCGTGCTGGCCCCAATCGGCCTGGTGTTCATCGTGGGAGGCTACTTCCTCATCCGAGGTGAGTGAAGACCAGGCCAGGACCAGTTGGGCAACAAAATATACTGGGCACTTGCTGCCAGTACTGGGAGCTGCCAGCACGGCTGCCCCC	CTTCTGTCCCACCCCTTCCTGCTGCAGGTGGATGGGGACTCTGTGAGTGGGATTTGTTTTGTGGGCTACAAGAACTACCGATACCGTGCGGGCTTCGTGCTGGCCCCAATCGGCCTGGTG	TCATCGTGGGAGGCTACTTCCTCATCCGAGGTGAGTGAAGACCAGGCCAGGACCAGTTGGGCAACAAAATATACTGGGCACTTGCTGCCAGTACTGGGAGCTGCCAGCACGGCTGCCCCC	C	T	124	121	TGA	-	GGATGAGGAAGTAGCCTCCCACGATGAGCA	GAGGAAGTAGCCTCCCACGA	GCCTGGTGTTCATCG	15	TGGGAGGC	8	GCCTGGTGTTCATCGTGGGAGGC	6	8	False	False	59.0	0.75	0.6	0	19.457680556	11.948973482978309	4.0	GGGCTTCGTGCTGGCCCCAATCGGCCTGGTGCTCATCGTGGGAGGCTACTTCCTCATCCG	GGGCTTCGTGCTGGCCCCAATCGGCCTGGTGTTCATCGTGGGAGGCTACTTCCTCATCCG	reverse-complement	No Error	False
252	SMO	128846398	128846398	C	T	SNP	AACR-H0002940	7	128846278	128846518	CTTCTGTCCCACCCCTTCCTGCTGCAGGTGGATGGGGACTCTGTGAGTGGGATTTGTTTTGTGGGCTACAAGAACTACCGATACCGTGCGGGCTTCGTGCTGGCCCCAATCGGCCTGGTGCTCATCGTGGGAGGCTACTTCCTCATCCGAGGTGAGTGAAGACCAGGCCAGGACCAGTTGGGCAACAAAATATACTGGGCACTTGCTGCCAGTACTGGGAGCTGCCAGCACGGCTGCCCCC	CTTCTGTCCCACCCCTTCCTGCTGCAGGTGGATGGGGACTCTGTGAGTGGGATTTGTTTTGTGGGCTACAAGAACTACCGATACCGTGCGGGCTTCGTGCTGGCCCCAATCGGCCTGGTGTTCATCGTGGGAGGCTACTTCCTCATCCGAGGTGAGTGAAGACCAGGCCAGGACCAGTTGGGCAACAAAATATACTGGGCACTTGCTGCCAGTACTGGGAGCTGCCAGCACGGCTGCCCCC	CTTCTGTCCCACCCCTTCCTGCTGCAGGTGGATGGGGACTCTGTGAGTGGGATTTGTTTTGTGGGCTACAAGAACTACCGATACCGTGCGGGCTTCGTGCTGGCCCCAATCGGCCTGGTG	TCATCGTGGGAGGCTACTTCCTCATCCGAGGTGAGTGAAGACCAGGCCAGGACCAGTTGGGCAACAAAATATACTGGGCACTTGCTGCCAGTACTGGGAGCTGCCAGCACGGCTGCCCCC	C	T	124	121	TGA	-	GGATGAGGAAGTAGCCTCCCACGATGAGCA	GAGGAAGTAGCCTCCCACGA	GTGTTCATCG	10	TGGGAGGCTACTT	13	GTGTTCATCGTGGGAGGCTACTT	6	3	False	False	59.0	0.5384615384615384	0.5	0	17.349494905	7.5457257376345614	5.0	GGGCTTCGTGCTGGCCCCAATCGGCCTGGTGCTCATCGTGGGAGGCTACTTCCTCATCCG	GGGCTTCGTGCTGGCCCCAATCGGCCTGGTGTTCATCGTGGGAGGCTACTTCCTCATCCG	reverse-complement	No Error	False
253	SMO	128845210	128845210	C	T	SNP	AACR-H0003050	7	128845090	128845330	TGCCCTTGGTTCGGACAGACAACCCCAAGAGCTGGTACGAGGACGTGGAGGGCTGCGGCATCCAGTGCCAGAACCCGCTCTTCACAGAGGCTGAGCACCAGGACATGCACAGCTACATCGCGGCCTTCGGGGCCGTCACGGGCCTCTGCACGCTCTTCACCCTGGTCAGCCGCGGGAGGGCAGGCCCGGGGGGCCCTCAGCCTGGAACGTGGGAAGAGAGCCAGAGGGAAGGGGGGCAAAG	TGCCCTTGGTTCGGACAGACAACCCCAAGAGCTGGTACGAGGACGTGGAGGGCTGCGGCATCCAGTGCCAGAACCCGCTCTTCACAGAGGCTGAGCACCAGGACATGCACAGCTACATCGTGGCCTTCGGGGCCGTCACGGGCCTCTGCACGCTCTTCACCCTGGTCAGCCGCGGGAGGGCAGGCCCGGGGGGCCCTCAGCCTGGAACGTGGGAAGAGAGCCAGAGGGAAGGGGGGCAAAG	TGCCCTTGGTTCGGACAGACAACCCCAAGAGCTGGTACGAGGACGTGGAGGGCTGCGGCATCCAGTGCCAGAACCCGCTCTTCACAGAGGCTGAGCACCAGGACATGCACAGCTACATCG	GGCCTTCGGGGCCGTCACGGGCCTCTGCACGCTCTTCACCCTGGTCAGCCGCGGGAGGGCAGGCCCGGGGGGCCCTCAGCCTGGAACGTGGGAAGAGAGCCAGAGGGAAGGGGGGCAAAG	C	T	120	117	CGA	-	GGCCCGTGACGGCCCCGAAGGCCGCGATGT	GGTGACGGCCCCGAAGGCCG	CGTGG	5	CCTTCGGG	8	CGTGGCCTTCGGG	2	2	True	True	52.0	0.75	0.8	0	24.147661998000004	19.63367559707219	1.0	AGAGGCTGAGCACCAGGACATGCACAGCTACATCGCGGCCTTCGGGGCCGTCACGGGCCT	AGAGGCTGAGCACCAGGACATGCACAGCTACATCGTGGCCTTCGGGGCCGTCACGGGCCT	reverse-complement	No Error	False
253	SMO	128845210	128845210	C	T	SNP	AACR-H0003050	7	128845090	128845330	TGCCCTTGGTTCGGACAGACAACCCCAAGAGCTGGTACGAGGACGTGGAGGGCTGCGGCATCCAGTGCCAGAACCCGCTCTTCACAGAGGCTGAGCACCAGGACATGCACAGCTACATCGCGGCCTTCGGGGCCGTCACGGGCCTCTGCACGCTCTTCACCCTGGTCAGCCGCGGGAGGGCAGGCCCGGGGGGCCCTCAGCCTGGAACGTGGGAAGAGAGCCAGAGGGAAGGGGGGCAAAG	TGCCCTTGGTTCGGACAGACAACCCCAAGAGCTGGTACGAGGACGTGGAGGGCTGCGGCATCCAGTGCCAGAACCCGCTCTTCACAGAGGCTGAGCACCAGGACATGCACAGCTACATCGTGGCCTTCGGGGCCGTCACGGGCCTCTGCACGCTCTTCACCCTGGTCAGCCGCGGGAGGGCAGGCCCGGGGGGCCCTCAGCCTGGAACGTGGGAAGAGAGCCAGAGGGAAGGGGGGCAAAG	TGCCCTTGGTTCGGACAGACAACCCCAAGAGCTGGTACGAGGACGTGGAGGGCTGCGGCATCCAGTGCCAGAACCCGCTCTTCACAGAGGCTGAGCACCAGGACATGCACAGCTACATCG	GGCCTTCGGGGCCGTCACGGGCCTCTGCACGCTCTTCACCCTGGTCAGCCGCGGGAGGGCAGGCCCGGGGGGCCCTCAGCCTGGAACGTGGGAAGAGAGCCAGAGGGAAGGGGGGCAAAG	C	T	120	117	CGA	-	GGCCCGTGACGGCCCCGAAGGCCGCGATGT	GGTGACGGCCCCGAAGGCCG	CGTGG	5	CCTTCGGGGC	10	CGTGGCCTTCGGGGC	2	2	True	True	52.0	0.8	0.8	0	24.798524970000003	19.63367559707219	2.0	AGAGGCTGAGCACCAGGACATGCACAGCTACATCGCGGCCTTCGGGGCCGTCACGGGCCT	AGAGGCTGAGCACCAGGACATGCACAGCTACATCGTGGCCTTCGGGGCCGTCACGGGCCT	reverse-complement	No Error	False
253	SMO	128845210	128845210	C	T	SNP	AACR-H0003050	7	128845090	128845330	TGCCCTTGGTTCGGACAGACAACCCCAAGAGCTGGTACGAGGACGTGGAGGGCTGCGGCATCCAGTGCCAGAACCCGCTCTTCACAGAGGCTGAGCACCAGGACATGCACAGCTACATCGCGGCCTTCGGGGCCGTCACGGGCCTCTGCACGCTCTTCACCCTGGTCAGCCGCGGGAGGGCAGGCCCGGGGGGCCCTCAGCCTGGAACGTGGGAAGAGAGCCAGAGGGAAGGGGGGCAAAG	TGCCCTTGGTTCGGACAGACAACCCCAAGAGCTGGTACGAGGACGTGGAGGGCTGCGGCATCCAGTGCCAGAACCCGCTCTTCACAGAGGCTGAGCACCAGGACATGCACAGCTACATCGTGGCCTTCGGGGCCGTCACGGGCCTCTGCACGCTCTTCACCCTGGTCAGCCGCGGGAGGGCAGGCCCGGGGGGCCCTCAGCCTGGAACGTGGGAAGAGAGCCAGAGGGAAGGGGGGCAAAG	TGCCCTTGGTTCGGACAGACAACCCCAAGAGCTGGTACGAGGACGTGGAGGGCTGCGGCATCCAGTGCCAGAACCCGCTCTTCACAGAGGCTGAGCACCAGGACATGCACAGCTACATCG	GGCCTTCGGGGCCGTCACGGGCCTCTGCACGCTCTTCACCCTGGTCAGCCGCGGGAGGGCAGGCCCGGGGGGCCCTCAGCCTGGAACGTGGGAAGAGAGCCAGAGGGAAGGGGGGCAAAG	C	T	120	117	CGA	-	GGCCCGTGACGGCCCCGAAGGCCGCGATGT	GGTGACGGCCCCGAAGGCCG	CGTGG	5	CCTTCGGGGCCGT	13	CGTGGCCTTCGGGGCCGT	2	2	True	True	52.0	0.7692307692307693	0.8	0	24.845670218	19.595729938689587	3.0	AGAGGCTGAGCACCAGGACATGCACAGCTACATCGCGGCCTTCGGGGCCGTCACGGGCCT	AGAGGCTGAGCACCAGGACATGCACAGCTACATCGTGGCCTTCGGGGCCGTCACGGGCCT	reverse-complement	No Error	False
253	SMO	128845210	128845210	C	T	SNP	AACR-H0003050	7	128845090	128845330	TGCCCTTGGTTCGGACAGACAACCCCAAGAGCTGGTACGAGGACGTGGAGGGCTGCGGCATCCAGTGCCAGAACCCGCTCTTCACAGAGGCTGAGCACCAGGACATGCACAGCTACATCGCGGCCTTCGGGGCCGTCACGGGCCTCTGCACGCTCTTCACCCTGGTCAGCCGCGGGAGGGCAGGCCCGGGGGGCCCTCAGCCTGGAACGTGGGAAGAGAGCCAGAGGGAAGGGGGGCAAAG	TGCCCTTGGTTCGGACAGACAACCCCAAGAGCTGGTACGAGGACGTGGAGGGCTGCGGCATCCAGTGCCAGAACCCGCTCTTCACAGAGGCTGAGCACCAGGACATGCACAGCTACATCGTGGCCTTCGGGGCCGTCACGGGCCTCTGCACGCTCTTCACCCTGGTCAGCCGCGGGAGGGCAGGCCCGGGGGGCCCTCAGCCTGGAACGTGGGAAGAGAGCCAGAGGGAAGGGGGGCAAAG	TGCCCTTGGTTCGGACAGACAACCCCAAGAGCTGGTACGAGGACGTGGAGGGCTGCGGCATCCAGTGCCAGAACCCGCTCTTCACAGAGGCTGAGCACCAGGACATGCACAGCTACATCG	GGCCTTCGGGGCCGTCACGGGCCTCTGCACGCTCTTCACCCTGGTCAGCCGCGGGAGGGCAGGCCCGGGGGGCCCTCAGCCTGGAACGTGGGAAGAGAGCCAGAGGGAAGGGGGGCAAAG	C	T	120	117	CGA	-	GGCCCGTGACGGCCCCGAAGGCCGCGATGT	GGTGACGGCCCCGAAGGCCG	CGTGG	5	CCTTCGGGGCCGTCA	15	CGTGGCCTTCGGGGCCGTCA	2	2	True	True	52.0	0.7333333333333333	0.8	0	24.74195140733333	17.87993907747678	4.0	AGAGGCTGAGCACCAGGACATGCACAGCTACATCGCGGCCTTCGGGGCCGTCACGGGCCT	AGAGGCTGAGCACCAGGACATGCACAGCTACATCGTGGCCTTCGGGGCCGTCACGGGCCT	reverse-complement	No Error	False
253	SMO	128845210	128845210	C	T	SNP	AACR-H0003050	7	128845090	128845330	TGCCCTTGGTTCGGACAGACAACCCCAAGAGCTGGTACGAGGACGTGGAGGGCTGCGGCATCCAGTGCCAGAACCCGCTCTTCACAGAGGCTGAGCACCAGGACATGCACAGCTACATCGCGGCCTTCGGGGCCGTCACGGGCCTCTGCACGCTCTTCACCCTGGTCAGCCGCGGGAGGGCAGGCCCGGGGGGCCCTCAGCCTGGAACGTGGGAAGAGAGCCAGAGGGAAGGGGGGCAAAG	TGCCCTTGGTTCGGACAGACAACCCCAAGAGCTGGTACGAGGACGTGGAGGGCTGCGGCATCCAGTGCCAGAACCCGCTCTTCACAGAGGCTGAGCACCAGGACATGCACAGCTACATCGTGGCCTTCGGGGCCGTCACGGGCCTCTGCACGCTCTTCACCCTGGTCAGCCGCGGGAGGGCAGGCCCGGGGGGCCCTCAGCCTGGAACGTGGGAAGAGAGCCAGAGGGAAGGGGGGCAAAG	TGCCCTTGGTTCGGACAGACAACCCCAAGAGCTGGTACGAGGACGTGGAGGGCTGCGGCATCCAGTGCCAGAACCCGCTCTTCACAGAGGCTGAGCACCAGGACATGCACAGCTACATCG	GGCCTTCGGGGCCGTCACGGGCCTCTGCACGCTCTTCACCCTGGTCAGCCGCGGGAGGGCAGGCCCGGGGGGCCCTCAGCCTGGAACGTGGGAAGAGAGCCAGAGGGAAGGGGGGCAAAG	C	T	120	123	CGG	+	ACCAGGACATGCACAGCTACATCGCGGCCT	GGACATGCACAGCTACATCG	CCCCGAAGGCCACGA	15	TGTAGCTGTGCAT	13	CCCCGAAGGCCACGATGTAGCTGTGCAT	3	11	False	False	77.0	0.4615384615384615	0.7333333333333333	0	21.088731714	14.734678118914491	5.0	GAGCGTGCAGAGGCCCGTGACGGCCCCGAAGGCCGCGATGTAGCTGTGCATGTCCTGGTG	GAGCGTGCAGAGGCCCGTGACGGCCCCGAAGGCCACGATGTAGCTGTGCATGTCCTGGTG	reverse-complement	No Error	False
254	SMO	128852242	128852242	C	T	SNP	AACR-H0003196	7	128852122	128852362	CTGGTCTCCAACCCATTCTGCCCAGAGCCCAGTCCCCCTCAGGATCCATTTCTGCCCAGTGCACCGGCCCCCGTGGCATGGGCTCATGGCCGCCGACAGGGCCTGGGGCCTATTCACTCCCGCACCAACCTGATGGACACAGAACTCATGGATGCAGACTCGGACTTCTGAGCCTGCAGAGCAGGACCTGGGACAGGAAAGAGAGGAACCAATACCTTCAAGGCTCTTCTTCCTCACCGAG	CTGGTCTCCAACCCATTCTGCCCAGAGCCCAGTCCCCCTCAGGATCCATTTCTGCCCAGTGCACCGGCCCCCGTGGCATGGGCTCATGGCCGCCGACAGGGCCTGGGGCCTATTCACTCCTGCACCAACCTGATGGACACAGAACTCATGGATGCAGACTCGGACTTCTGAGCCTGCAGAGCAGGACCTGGGACAGGAAAGAGAGGAACCAATACCTTCAAGGCTCTTCTTCCTCACCGAG	CTGGTCTCCAACCCATTCTGCCCAGAGCCCAGTCCCCCTCAGGATCCATTTCTGCCCAGTGCACCGGCCCCCGTGGCATGGGCTCATGGCCGCCGACAGGGCCTGGGGCCTATTCACTCC	GCACCAACCTGATGGACACAGAACTCATGGATGCAGACTCGGACTTCTGAGCCTGCAGAGCAGGACCTGGGACAGGAAAGAGAGGAACCAATACCTTCAAGGCTCTTCTTCCTCACCGAG	C	T	120	117	GGA	-	TTCTGTGTCCATCAGGTTGGTGCGGGAGTG	GTGTCCATCAGGTTGGTGCG	CCTGC	5	ACCAACCTGATGGAC	15	CCTGCACCAACCTGATGGAC	2	2	True	True	68.0	0.5333333333333333	0.8	0	25.300968799333333	15.527390534508047	1.0	ATGGCCGCCGACAGGGCCTGGGGCCTATTCACTCCCGCACCAACCTGATGGACACAGAAC	ATGGCCGCCGACAGGGCCTGGGGCCTATTCACTCCTGCACCAACCTGATGGACACAGAAC	reverse-complement	No Error	False
254	SMO	128852242	128852242	C	T	SNP	AACR-H0003196	7	128852122	128852362	CTGGTCTCCAACCCATTCTGCCCAGAGCCCAGTCCCCCTCAGGATCCATTTCTGCCCAGTGCACCGGCCCCCGTGGCATGGGCTCATGGCCGCCGACAGGGCCTGGGGCCTATTCACTCCCGCACCAACCTGATGGACACAGAACTCATGGATGCAGACTCGGACTTCTGAGCCTGCAGAGCAGGACCTGGGACAGGAAAGAGAGGAACCAATACCTTCAAGGCTCTTCTTCCTCACCGAG	CTGGTCTCCAACCCATTCTGCCCAGAGCCCAGTCCCCCTCAGGATCCATTTCTGCCCAGTGCACCGGCCCCCGTGGCATGGGCTCATGGCCGCCGACAGGGCCTGGGGCCTATTCACTCCTGCACCAACCTGATGGACACAGAACTCATGGATGCAGACTCGGACTTCTGAGCCTGCAGAGCAGGACCTGGGACAGGAAAGAGAGGAACCAATACCTTCAAGGCTCTTCTTCCTCACCGAG	CTGGTCTCCAACCCATTCTGCCCAGAGCCCAGTCCCCCTCAGGATCCATTTCTGCCCAGTGCACCGGCCCCCGTGGCATGGGCTCATGGCCGCCGACAGGGCCTGGGGCCTATTCACTCC	GCACCAACCTGATGGACACAGAACTCATGGATGCAGACTCGGACTTCTGAGCCTGCAGAGCAGGACCTGGGACAGGAAAGAGAGGAACCAATACCTTCAAGGCTCTTCTTCCTCACCGAG	C	T	118	115	AGT	-	CTGTGTCCATCAGGTTGGTGCGGGAGTGAA	GTCCATCAGGTTGGTGCGGG	GGCCTATTCACTCCT	15	GCACCAACCT	10	GGCCTATTCACTCCTGCACCAACCT	0	14	False	True	52.0	0.6	0.5333333333333333	0	20.196740876	15.492814897055268	2.0	TCATGGCCGCCGACAGGGCCTGGGGCCTATTCACTCCCGCACCAACCTGATGGACACAGA	TCATGGCCGCCGACAGGGCCTGGGGCCTATTCACTCCTGCACCAACCTGATGGACACAGA	reverse-complement	No Error	False
254	SMO	128852242	128852242	C	T	SNP	AACR-H0003196	7	128852122	128852362	CTGGTCTCCAACCCATTCTGCCCAGAGCCCAGTCCCCCTCAGGATCCATTTCTGCCCAGTGCACCGGCCCCCGTGGCATGGGCTCATGGCCGCCGACAGGGCCTGGGGCCTATTCACTCCCGCACCAACCTGATGGACACAGAACTCATGGATGCAGACTCGGACTTCTGAGCCTGCAGAGCAGGACCTGGGACAGGAAAGAGAGGAACCAATACCTTCAAGGCTCTTCTTCCTCACCGAG	CTGGTCTCCAACCCATTCTGCCCAGAGCCCAGTCCCCCTCAGGATCCATTTCTGCCCAGTGCACCGGCCCCCGTGGCATGGGCTCATGGCCGCCGACAGGGCCTGGGGCCTATTCACTCCTGCACCAACCTGATGGACACAGAACTCATGGATGCAGACTCGGACTTCTGAGCCTGCAGAGCAGGACCTGGGACAGGAAAGAGAGGAACCAATACCTTCAAGGCTCTTCTTCCTCACCGAG	CTGGTCTCCAACCCATTCTGCCCAGAGCCCAGTCCCCCTCAGGATCCATTTCTGCCCAGTGCACCGGCCCCCGTGGCATGGGCTCATGGCCGCCGACAGGGCCTGGGGCCTATTCACTCC	GCACCAACCTGATGGACACAGAACTCATGGATGCAGACTCGGACTTCTGAGCCTGCAGAGCAGGACCTGGGACAGGAAAGAGAGGAACCAATACCTTCAAGGCTCTTCTTCCTCACCGAG	C	T	120	117	GGA	-	TTCTGTGTCCATCAGGTTGGTGCGGGAGTG	GTGTCCATCAGGTTGGTGCG	CCTGC	5	ACCAACCTGATGG	13	CCTGCACCAACCTGATGG	2	2	True	True	68.0	0.5384615384615384	0.8	0	25.134389658	14.15731016363853	3.0	ATGGCCGCCGACAGGGCCTGGGGCCTATTCACTCCCGCACCAACCTGATGGACACAGAAC	ATGGCCGCCGACAGGGCCTGGGGCCTATTCACTCCTGCACCAACCTGATGGACACAGAAC	reverse-complement	No Error	False
254	SMO	128852242	128852242	C	T	SNP	AACR-H0003196	7	128852122	128852362	CTGGTCTCCAACCCATTCTGCCCAGAGCCCAGTCCCCCTCAGGATCCATTTCTGCCCAGTGCACCGGCCCCCGTGGCATGGGCTCATGGCCGCCGACAGGGCCTGGGGCCTATTCACTCCCGCACCAACCTGATGGACACAGAACTCATGGATGCAGACTCGGACTTCTGAGCCTGCAGAGCAGGACCTGGGACAGGAAAGAGAGGAACCAATACCTTCAAGGCTCTTCTTCCTCACCGAG	CTGGTCTCCAACCCATTCTGCCCAGAGCCCAGTCCCCCTCAGGATCCATTTCTGCCCAGTGCACCGGCCCCCGTGGCATGGGCTCATGGCCGCCGACAGGGCCTGGGGCCTATTCACTCCTGCACCAACCTGATGGACACAGAACTCATGGATGCAGACTCGGACTTCTGAGCCTGCAGAGCAGGACCTGGGACAGGAAAGAGAGGAACCAATACCTTCAAGGCTCTTCTTCCTCACCGAG	CTGGTCTCCAACCCATTCTGCCCAGAGCCCAGTCCCCCTCAGGATCCATTTCTGCCCAGTGCACCGGCCCCCGTGGCATGGGCTCATGGCCGCCGACAGGGCCTGGGGCCTATTCACTCC	GCACCAACCTGATGGACACAGAACTCATGGATGCAGACTCGGACTTCTGAGCCTGCAGAGCAGGACCTGGGACAGGAAAGAGAGGAACCAATACCTTCAAGGCTCTTCTTCCTCACCGAG	C	T	120	117	GGA	-	TTCTGTGTCCATCAGGTTGGTGCGGGAGTG	GTGTCCATCAGGTTGGTGCG	CCTGC	5	ACCAACCTGA	10	CCTGCACCAACCTGA	2	2	True	True	68.0	0.5	0.8	0	24.479074018	14.064063224360147	4.0	ATGGCCGCCGACAGGGCCTGGGGCCTATTCACTCCCGCACCAACCTGATGGACACAGAAC	ATGGCCGCCGACAGGGCCTGGGGCCTATTCACTCCTGCACCAACCTGATGGACACAGAAC	reverse-complement	No Error	False
254	SMO	128852242	128852242	C	T	SNP	AACR-H0003196	7	128852122	128852362	CTGGTCTCCAACCCATTCTGCCCAGAGCCCAGTCCCCCTCAGGATCCATTTCTGCCCAGTGCACCGGCCCCCGTGGCATGGGCTCATGGCCGCCGACAGGGCCTGGGGCCTATTCACTCCCGCACCAACCTGATGGACACAGAACTCATGGATGCAGACTCGGACTTCTGAGCCTGCAGAGCAGGACCTGGGACAGGAAAGAGAGGAACCAATACCTTCAAGGCTCTTCTTCCTCACCGAG	CTGGTCTCCAACCCATTCTGCCCAGAGCCCAGTCCCCCTCAGGATCCATTTCTGCCCAGTGCACCGGCCCCCGTGGCATGGGCTCATGGCCGCCGACAGGGCCTGGGGCCTATTCACTCCTGCACCAACCTGATGGACACAGAACTCATGGATGCAGACTCGGACTTCTGAGCCTGCAGAGCAGGACCTGGGACAGGAAAGAGAGGAACCAATACCTTCAAGGCTCTTCTTCCTCACCGAG	CTGGTCTCCAACCCATTCTGCCCAGAGCCCAGTCCCCCTCAGGATCCATTTCTGCCCAGTGCACCGGCCCCCGTGGCATGGGCTCATGGCCGCCGACAGGGCCTGGGGCCTATTCACTCC	GCACCAACCTGATGGACACAGAACTCATGGATGCAGACTCGGACTTCTGAGCCTGCAGAGCAGGACCTGGGACAGGAAAGAGAGGAACCAATACCTTCAAGGCTCTTCTTCCTCACCGAG	C	T	120	117	GGA	-	TTCTGTGTCCATCAGGTTGGTGCGGGAGTG	GTGTCCATCAGGTTGGTGCG	CCTGC	5	ACCAACCT	8	CCTGCACCAACCT	2	2	True	True	68.0	0.5	0.8	0	24.267445218	14.064063224360147	5.0	ATGGCCGCCGACAGGGCCTGGGGCCTATTCACTCCCGCACCAACCTGATGGACACAGAAC	ATGGCCGCCGACAGGGCCTGGGGCCTATTCACTCCTGCACCAACCTGATGGACACAGAAC	reverse-complement	No Error	False
255	SMO	128829040	128829042	GCT	-	DEL	AACR-H0003688	7	128828920	128829162	CGTGCGTGTGGCCGGGGGGCTCCGAGGAGCAGGCGGGGGCGCCGGGGCTTTTGCTGAGTTGGCGGGGTTGGCCATGGCCGCTGCCCGCCCAGCGCGGGGGCCGGAGCTCCCGCTCCTGGGGCTGCTGCTGCTGCTGCTGCTGGGGGACCCGGGCCGGGGGGCGGCCTCGAGCGGGAACGCGACCGGGCCTGGGCCTCGGAGCGCGGGCGGGAGCGCGAGGAGGAGCGCGGCGGTGACTGGCCC	CGTGCGTGTGGCCGGGGGGCTCCGAGGAGCAGGCGGGGGCGCCGGGGCTTTTGCTGAGTTGGCGGGGTTGGCCATGGCCGCTGCCCGCCCAGCGCGGGGGCCGGAGCTCCCGCTCCTGGGGCTGCTGCTGCTGCTGCTGGGGGACCCGGGCCGGGGGGCGGCCTCGAGCGGGAACGCGACCGGGCCTGGGCCTCGGAGCGCGGGCGGGAGCGCGAGGAGGAGCGCGGCGGTGACTGGCCC	CGTGCGTGTGGCCGGGGGGCTCCGAGGAGCAGGCGGGGGCGCCGGGGCTTTTGCTGAGTTGGCGGGGTTGGCCATGGCCGCTGCCCGCCCAGCGCGGGGGCCGGAGCTCCCGCTCCTGGG	GCTGCTGCTGCTGCTGCTGGGGGACCCGGGCCGGGGGGCGGCCTCGAGCGGGAACGCGACCGGGCCTGGGCCTCGGAGCGCGGGCGGGAGCGCGAGGAGGAGCGCGGCGGTGACTGGCCC	GCT		104	107	AGC	+	CTGCCCGCCCAGCGCGGGGGCCGGAGCTCC	GCGCCCAGCGCGGGGGCCGG	GCAGCAGCAGCCCCAGGAGCGGGAGCTCCG	30	GCCCCCGC	8	GCAGCAGCAGCCCCAGGAGCGGGAGCTCCGGCCCCCGC	19	11	False	False	40.0	1.0	0.7666666666666667	3	18.413578851	11.092075051019664	1.0	CAGCAGCAGCAGCAGCAGCCCCAGGAGCGGGAGCTCCGGCCCCCGCGCTGGGCGGGCAGC	CAGCAGCAGCAGCAGCCCCAGGAGCGGGAGCTCCGGCCCCCGCGCTGGGCGGGCAGC	reverse-complement	No Error	False
255	SMO	128829040	128829042	GCT	-	DEL	AACR-H0003688	7	128828920	128829162	CGTGCGTGTGGCCGGGGGGCTCCGAGGAGCAGGCGGGGGCGCCGGGGCTTTTGCTGAGTTGGCGGGGTTGGCCATGGCCGCTGCCCGCCCAGCGCGGGGGCCGGAGCTCCCGCTCCTGGGGCTGCTGCTGCTGCTGCTGCTGGGGGACCCGGGCCGGGGGGCGGCCTCGAGCGGGAACGCGACCGGGCCTGGGCCTCGGAGCGCGGGCGGGAGCGCGAGGAGGAGCGCGGCGGTGACTGGCCC	CGTGCGTGTGGCCGGGGGGCTCCGAGGAGCAGGCGGGGGCGCCGGGGCTTTTGCTGAGTTGGCGGGGTTGGCCATGGCCGCTGCCCGCCCAGCGCGGGGGCCGGAGCTCCCGCTCCTGGGGCTGCTGCTGCTGCTGCTGGGGGACCCGGGCCGGGGGGCGGCCTCGAGCGGGAACGCGACCGGGCCTGGGCCTCGGAGCGCGGGCGGGAGCGCGAGGAGGAGCGCGGCGGTGACTGGCCC	CGTGCGTGTGGCCGGGGGGCTCCGAGGAGCAGGCGGGGGCGCCGGGGCTTTTGCTGAGTTGGCGGGGTTGGCCATGGCCGCTGCCCGCCCAGCGCGGGGGCCGGAGCTCCCGCTCCTGGG	GCTGCTGCTGCTGCTGCTGGGGGACCCGGGCCGGGGGGCGGCCTCGAGCGGGAACGCGACCGGGCCTGGGCCTCGGAGCGCGGGCGGGAGCGCGAGGAGGAGCGCGGCGGTGACTGGCCC	GCT		104	107	AGC	+	CTGCCCGCCCAGCGCGGGGGCCGGAGCTCC	GCGCCCAGCGCGGGGGCCGG	GCAGCAGCAGCCCCAGGAGCGGGAGCTCCG	30	GCCCCCGCGC	10	GCAGCAGCAGCCCCAGGAGCGGGAGCTCCGGCCCCCGCGC	19	11	False	False	40.0	1.0	0.7666666666666667	3	18.625207651	11.092075051019664	2.0	CAGCAGCAGCAGCAGCAGCCCCAGGAGCGGGAGCTCCGGCCCCCGCGCTGGGCGGGCAGC	CAGCAGCAGCAGCAGCCCCAGGAGCGGGAGCTCCGGCCCCCGCGCTGGGCGGGCAGC	reverse-complement	No Error	False
255	SMO	128829040	128829042	GCT	-	DEL	AACR-H0003688	7	128828920	128829162	CGTGCGTGTGGCCGGGGGGCTCCGAGGAGCAGGCGGGGGCGCCGGGGCTTTTGCTGAGTTGGCGGGGTTGGCCATGGCCGCTGCCCGCCCAGCGCGGGGGCCGGAGCTCCCGCTCCTGGGGCTGCTGCTGCTGCTGCTGCTGGGGGACCCGGGCCGGGGGGCGGCCTCGAGCGGGAACGCGACCGGGCCTGGGCCTCGGAGCGCGGGCGGGAGCGCGAGGAGGAGCGCGGCGGTGACTGGCCC	CGTGCGTGTGGCCGGGGGGCTCCGAGGAGCAGGCGGGGGCGCCGGGGCTTTTGCTGAGTTGGCGGGGTTGGCCATGGCCGCTGCCCGCCCAGCGCGGGGGCCGGAGCTCCCGCTCCTGGGGCTGCTGCTGCTGCTGCTGGGGGACCCGGGCCGGGGGGCGGCCTCGAGCGGGAACGCGACCGGGCCTGGGCCTCGGAGCGCGGGCGGGAGCGCGAGGAGGAGCGCGGCGGTGACTGGCCC	CGTGCGTGTGGCCGGGGGGCTCCGAGGAGCAGGCGGGGGCGCCGGGGCTTTTGCTGAGTTGGCGGGGTTGGCCATGGCCGCTGCCCGCCCAGCGCGGGGGCCGGAGCTCCCGCTCCTGGG	GCTGCTGCTGCTGCTGCTGGGGGACCCGGGCCGGGGGGCGGCCTCGAGCGGGAACGCGACCGGGCCTGGGCCTCGGAGCGCGGGCGGGAGCGCGAGGAGGAGCGCGGCGGTGACTGGCCC	GCT		149	146	GGT	-	CGCTCGAGGCCGCCCCCCGGCCCGGGTCCC	GGAGGCCGCCCCCCGGCCCG	GGCTGCTGCTGCTGCTGCTGGGGGACCCGG	30	GCCGGGGGGCGGCCT	15	GGCTGCTGCTGCTGCTGCTGGGGGACCCGGGCCGGGGGGCGGCCT	29	1	False	False	48.0	0.9333333333333332	0.7666666666666667	3	19.095036428333337	10.15508669208894	3.0	CCTGGGGCTGCTGCTGCTGCTGCTGCTGGGGGACCCGGGCCGGGGGGCGGCCTCGAGCGG	CCTGGGGCTGCTGCTGCTGCTGCTGGGGGACCCGGGCCGGGGGGCGGCCTCGAGCGG	reverse-complement	No Error	False
255	SMO	128829040	128829042	GCT	-	DEL	AACR-H0003688	7	128828920	128829162	CGTGCGTGTGGCCGGGGGGCTCCGAGGAGCAGGCGGGGGCGCCGGGGCTTTTGCTGAGTTGGCGGGGTTGGCCATGGCCGCTGCCCGCCCAGCGCGGGGGCCGGAGCTCCCGCTCCTGGGGCTGCTGCTGCTGCTGCTGCTGGGGGACCCGGGCCGGGGGGCGGCCTCGAGCGGGAACGCGACCGGGCCTGGGCCTCGGAGCGCGGGCGGGAGCGCGAGGAGGAGCGCGGCGGTGACTGGCCC	CGTGCGTGTGGCCGGGGGGCTCCGAGGAGCAGGCGGGGGCGCCGGGGCTTTTGCTGAGTTGGCGGGGTTGGCCATGGCCGCTGCCCGCCCAGCGCGGGGGCCGGAGCTCCCGCTCCTGGGGCTGCTGCTGCTGCTGCTGGGGGACCCGGGCCGGGGGGCGGCCTCGAGCGGGAACGCGACCGGGCCTGGGCCTCGGAGCGCGGGCGGGAGCGCGAGGAGGAGCGCGGCGGTGACTGGCCC	CGTGCGTGTGGCCGGGGGGCTCCGAGGAGCAGGCGGGGGCGCCGGGGCTTTTGCTGAGTTGGCGGGGTTGGCCATGGCCGCTGCCCGCCCAGCGCGGGGGCCGGAGCTCCCGCTCCTGGG	GCTGCTGCTGCTGCTGCTGGGGGACCCGGGCCGGGGGGCGGCCTCGAGCGGGAACGCGACCGGGCCTGGGCCTCGGAGCGCGGGCGGGAGCGCGAGGAGGAGCGCGGCGGTGACTGGCCC	GCT		104	107	AGC	+	CTGCCCGCCCAGCGCGGGGGCCGGAGCTCC	GCGCCCAGCGCGGGGGCCGG	GCAGCAGCAGCCCCAGGAGCGGGAGCTCCG	30	GCCCCCGCGCTGG	13	GCAGCAGCAGCCCCAGGAGCGGGAGCTCCGGCCCCCGCGCTGG	19	11	False	False	40.0	0.9230769230769232	0.7666666666666667	3	18.266905971	9.42164624186309	4.0	CAGCAGCAGCAGCAGCAGCCCCAGGAGCGGGAGCTCCGGCCCCCGCGCTGGGCGGGCAGC	CAGCAGCAGCAGCAGCCCCAGGAGCGGGAGCTCCGGCCCCCGCGCTGGGCGGGCAGC	reverse-complement	No Error	False
255	SMO	128829040	128829042	GCT	-	DEL	AACR-H0003688	7	128828920	128829162	CGTGCGTGTGGCCGGGGGGCTCCGAGGAGCAGGCGGGGGCGCCGGGGCTTTTGCTGAGTTGGCGGGGTTGGCCATGGCCGCTGCCCGCCCAGCGCGGGGGCCGGAGCTCCCGCTCCTGGGGCTGCTGCTGCTGCTGCTGCTGGGGGACCCGGGCCGGGGGGCGGCCTCGAGCGGGAACGCGACCGGGCCTGGGCCTCGGAGCGCGGGCGGGAGCGCGAGGAGGAGCGCGGCGGTGACTGGCCC	CGTGCGTGTGGCCGGGGGGCTCCGAGGAGCAGGCGGGGGCGCCGGGGCTTTTGCTGAGTTGGCGGGGTTGGCCATGGCCGCTGCCCGCCCAGCGCGGGGGCCGGAGCTCCCGCTCCTGGGGCTGCTGCTGCTGCTGCTGGGGGACCCGGGCCGGGGGGCGGCCTCGAGCGGGAACGCGACCGGGCCTGGGCCTCGGAGCGCGGGCGGGAGCGCGAGGAGGAGCGCGGCGGTGACTGGCCC	CGTGCGTGTGGCCGGGGGGCTCCGAGGAGCAGGCGGGGGCGCCGGGGCTTTTGCTGAGTTGGCGGGGTTGGCCATGGCCGCTGCCCGCCCAGCGCGGGGGCCGGAGCTCCCGCTCCTGGG	GCTGCTGCTGCTGCTGCTGGGGGACCCGGGCCGGGGGGCGGCCTCGAGCGGGAACGCGACCGGGCCTGGGCCTCGGAGCGCGGGCGGGAGCGCGAGGAGGAGCGCGGCGGTGACTGGCCC	GCT		104	107	AGC	+	CTGCCCGCCCAGCGCGGGGGCCGGAGCTCC	GCGCCCAGCGCGGGGGCCGG	GCAGCAGCAGCCCCAGGAGCGGGAGCTCCG	30	GCCCCCGCGCTGGGC	15	GCAGCAGCAGCCCCAGGAGCGGGAGCTCCGGCCCCCGCGCTGGGC	19	11	False	False	40.0	0.9333333333333332	0.7666666666666667	3	18.568634088333333	9.27851079204098	5.0	CAGCAGCAGCAGCAGCAGCCCCAGGAGCGGGAGCTCCGGCCCCCGCGCTGGGCGGGCAGC	CAGCAGCAGCAGCAGCCCCAGGAGCGGGAGCTCCGGCCCCCGCGCTGGGCGGGCAGC	reverse-complement	No Error	False
256	SMO	128829039	128829040	-	GCT	INS	AACR-H0003715	7	128828919	128829160	TCGTGCGTGTGGCCGGGGGGCTCCGAGGAGCAGGCGGGGGCGCCGGGGCTTTTGCTGAGTTGGCGGGGTTGGCCATGGCCGCTGCCCGCCCAGCGCGGGGGCCGGAGCTCCCGCTCCTGGGGCTGCTGCTGCTGCTGCTGCTGGGGGACCCGGGCCGGGGGGCGGCCTCGAGCGGGAACGCGACCGGGCCTGGGCCTCGGAGCGCGGGCGGGAGCGCGAGGAGGAGCGCGGCGGTGACTGGC	TCGTGCGTGTGGCCGGGGGGCTCCGAGGAGCAGGCGGGGGCGCCGGGGCTTTTGCTGAGTTGGCGGGGTTGGCCATGGCCGCTGCCCGCCCAGCGCGGGGGCCGGAGCTCCCGCTCCTGGGGCTGCTGCTGCTGCTGCTGCTGCTGGGGGACCCGGGCCGGGGGGCGGCCTCGAGCGGGAACGCGACCGGGCCTGGGCCTCGGAGCGCGGGCGGGAGCGCGAGGAGGAGCGCGGCGGTGACTGGC	TCGTGCGTGTGGCCGGGGGGCTCCGAGGAGCAGGCGGGGGCGCCGGGGCTTTTGCTGAGTTGGCGGGGTTGGCCATGGCCGCTGCCCGCCCAGCGCGGGGGCCGGAGCTCCCGCTCCTGGG	GCTGCTGCTGCTGCTGCTGCTGGGGGACCCGGGCCGGGGGGCGGCCTCGAGCGGGAACGCGACCGGGCCTGGGCCTCGGAGCGCGGGCGGGAGCGCGAGGAGGAGCGCGGCGGTGACTGGC		GCT	118	115	AGG	-	AGCAGCAGCAGCAGCAGCAGCCCCAGGAGC	GCAGCAGCAGCAGCAGCCCC	GGGCT	5	GCTGCTGC	8	GGGCTGCTGCTGC	0	2	True	True	28.0	0.75	0.8	3	18.531721018	25.71928474620863	1.0	GCCCGCCCAGCGCGGGGGCCGGAGCTCCCGCTCCTGGGGCTGCTGCTGCTGCTGCTGCTG	GCCCGCCCAGCGCGGGGGCCGGAGCTCCCGCTCCTGGGGCTGCTGCTGCTGCTGCTGCTGCTG	reverse-complement	No Error	False
256	SMO	128829039	128829040	-	GCT	INS	AACR-H0003715	7	128828919	128829160	TCGTGCGTGTGGCCGGGGGGCTCCGAGGAGCAGGCGGGGGCGCCGGGGCTTTTGCTGAGTTGGCGGGGTTGGCCATGGCCGCTGCCCGCCCAGCGCGGGGGCCGGAGCTCCCGCTCCTGGGGCTGCTGCTGCTGCTGCTGCTGGGGGACCCGGGCCGGGGGGCGGCCTCGAGCGGGAACGCGACCGGGCCTGGGCCTCGGAGCGCGGGCGGGAGCGCGAGGAGGAGCGCGGCGGTGACTGGC	TCGTGCGTGTGGCCGGGGGGCTCCGAGGAGCAGGCGGGGGCGCCGGGGCTTTTGCTGAGTTGGCGGGGTTGGCCATGGCCGCTGCCCGCCCAGCGCGGGGGCCGGAGCTCCCGCTCCTGGGGCTGCTGCTGCTGCTGCTGCTGCTGGGGGACCCGGGCCGGGGGGCGGCCTCGAGCGGGAACGCGACCGGGCCTGGGCCTCGGAGCGCGGGCGGGAGCGCGAGGAGGAGCGCGGCGGTGACTGGC	TCGTGCGTGTGGCCGGGGGGCTCCGAGGAGCAGGCGGGGGCGCCGGGGCTTTTGCTGAGTTGGCGGGGTTGGCCATGGCCGCTGCCCGCCCAGCGCGGGGGCCGGAGCTCCCGCTCCTGGG	GCTGCTGCTGCTGCTGCTGCTGGGGGACCCGGGCCGGGGGGCGGCCTCGAGCGGGAACGCGACCGGGCCTGGGCCTCGGAGCGCGGGCGGGAGCGCGAGGAGGAGCGCGGCGGTGACTGGC		GCT	118	115	AGG	-	AGCAGCAGCAGCAGCAGCAGCCCCAGGAGC	GCAGCAGCAGCAGCAGCCCC	TCCTGGGGCT	10	GCTGCTGC	8	TCCTGGGGCTGCTGCTGC	0	7	True	True	28.0	0.75	0.7	3	18.049027687	25.688787879559044	2.0	GCCCGCCCAGCGCGGGGGCCGGAGCTCCCGCTCCTGGGGCTGCTGCTGCTGCTGCTGCTG	GCCCGCCCAGCGCGGGGGCCGGAGCTCCCGCTCCTGGGGCTGCTGCTGCTGCTGCTGCTGCTG	reverse-complement	No Error	False
256	SMO	128829039	128829040	-	GCT	INS	AACR-H0003715	7	128828919	128829160	TCGTGCGTGTGGCCGGGGGGCTCCGAGGAGCAGGCGGGGGCGCCGGGGCTTTTGCTGAGTTGGCGGGGTTGGCCATGGCCGCTGCCCGCCCAGCGCGGGGGCCGGAGCTCCCGCTCCTGGGGCTGCTGCTGCTGCTGCTGCTGGGGGACCCGGGCCGGGGGGCGGCCTCGAGCGGGAACGCGACCGGGCCTGGGCCTCGGAGCGCGGGCGGGAGCGCGAGGAGGAGCGCGGCGGTGACTGGC	TCGTGCGTGTGGCCGGGGGGCTCCGAGGAGCAGGCGGGGGCGCCGGGGCTTTTGCTGAGTTGGCGGGGTTGGCCATGGCCGCTGCCCGCCCAGCGCGGGGGCCGGAGCTCCCGCTCCTGGGGCTGCTGCTGCTGCTGCTGCTGCTGGGGGACCCGGGCCGGGGGGCGGCCTCGAGCGGGAACGCGACCGGGCCTGGGCCTCGGAGCGCGGGCGGGAGCGCGAGGAGGAGCGCGGCGGTGACTGGC	TCGTGCGTGTGGCCGGGGGGCTCCGAGGAGCAGGCGGGGGCGCCGGGGCTTTTGCTGAGTTGGCGGGGTTGGCCATGGCCGCTGCCCGCCCAGCGCGGGGGCCGGAGCTCCCGCTCCTGGG	GCTGCTGCTGCTGCTGCTGCTGGGGGACCCGGGCCGGGGGGCGGCCTCGAGCGGGAACGCGACCGGGCCTGGGCCTCGGAGCGCGGGCGGGAGCGCGAGGAGGAGCGCGGCGGTGACTGGC		GCT	118	115	AGG	-	AGCAGCAGCAGCAGCAGCAGCCCCAGGAGC	GCAGCAGCAGCAGCAGCCCC	GGCCGGAGCTCCCGCTCCTGGGGCT	25	GCTGCTGC	8	GGCCGGAGCTCCCGCTCCTGGGGCTGCTGCTGC	0	22	True	True	28.0	0.75	0.8	3	19.124252818	25.298667922391267	3.0	GCCCGCCCAGCGCGGGGGCCGGAGCTCCCGCTCCTGGGGCTGCTGCTGCTGCTGCTGCTG	GCCCGCCCAGCGCGGGGGCCGGAGCTCCCGCTCCTGGGGCTGCTGCTGCTGCTGCTGCTGCTG	reverse-complement	No Error	False
256	SMO	128829039	128829040	-	GCT	INS	AACR-H0003715	7	128828919	128829160	TCGTGCGTGTGGCCGGGGGGCTCCGAGGAGCAGGCGGGGGCGCCGGGGCTTTTGCTGAGTTGGCGGGGTTGGCCATGGCCGCTGCCCGCCCAGCGCGGGGGCCGGAGCTCCCGCTCCTGGGGCTGCTGCTGCTGCTGCTGCTGGGGGACCCGGGCCGGGGGGCGGCCTCGAGCGGGAACGCGACCGGGCCTGGGCCTCGGAGCGCGGGCGGGAGCGCGAGGAGGAGCGCGGCGGTGACTGGC	TCGTGCGTGTGGCCGGGGGGCTCCGAGGAGCAGGCGGGGGCGCCGGGGCTTTTGCTGAGTTGGCGGGGTTGGCCATGGCCGCTGCCCGCCCAGCGCGGGGGCCGGAGCTCCCGCTCCTGGGGCTGCTGCTGCTGCTGCTGCTGCTGGGGGACCCGGGCCGGGGGGCGGCCTCGAGCGGGAACGCGACCGGGCCTGGGCCTCGGAGCGCGGGCGGGAGCGCGAGGAGGAGCGCGGCGGTGACTGGC	TCGTGCGTGTGGCCGGGGGGCTCCGAGGAGCAGGCGGGGGCGCCGGGGCTTTTGCTGAGTTGGCGGGGTTGGCCATGGCCGCTGCCCGCCCAGCGCGGGGGCCGGAGCTCCCGCTCCTGGG	GCTGCTGCTGCTGCTGCTGCTGGGGGACCCGGGCCGGGGGGCGGCCTCGAGCGGGAACGCGACCGGGCCTGGGCCTCGGAGCGCGGGCGGGAGCGCGAGGAGGAGCGCGGCGGTGACTGGC		GCT	118	115	AGG	-	AGCAGCAGCAGCAGCAGCAGCCCCAGGAGC	GCAGCAGCAGCAGCAGCCCC	GCGGGGGCCGGAGCTCCCGCTCCTGGGGCT	30	GCTGCTGC	8	GCGGGGGCCGGAGCTCCCGCTCCTGGGGCTGCTGCTGC	0	27	True	True	28.0	0.75	0.8333333333333334	3	19.482661194999995	25.298667922391267	4.0	GCCCGCCCAGCGCGGGGGCCGGAGCTCCCGCTCCTGGGGCTGCTGCTGCTGCTGCTGCTG	GCCCGCCCAGCGCGGGGGCCGGAGCTCCCGCTCCTGGGGCTGCTGCTGCTGCTGCTGCTGCTG	reverse-complement	No Error	False
256	SMO	128829039	128829040	-	GCT	INS	AACR-H0003715	7	128828919	128829160	TCGTGCGTGTGGCCGGGGGGCTCCGAGGAGCAGGCGGGGGCGCCGGGGCTTTTGCTGAGTTGGCGGGGTTGGCCATGGCCGCTGCCCGCCCAGCGCGGGGGCCGGAGCTCCCGCTCCTGGGGCTGCTGCTGCTGCTGCTGCTGGGGGACCCGGGCCGGGGGGCGGCCTCGAGCGGGAACGCGACCGGGCCTGGGCCTCGGAGCGCGGGCGGGAGCGCGAGGAGGAGCGCGGCGGTGACTGGC	TCGTGCGTGTGGCCGGGGGGCTCCGAGGAGCAGGCGGGGGCGCCGGGGCTTTTGCTGAGTTGGCGGGGTTGGCCATGGCCGCTGCCCGCCCAGCGCGGGGGCCGGAGCTCCCGCTCCTGGGGCTGCTGCTGCTGCTGCTGCTGCTGGGGGACCCGGGCCGGGGGGCGGCCTCGAGCGGGAACGCGACCGGGCCTGGGCCTCGGAGCGCGGGCGGGAGCGCGAGGAGGAGCGCGGCGGTGACTGGC	TCGTGCGTGTGGCCGGGGGGCTCCGAGGAGCAGGCGGGGGCGCCGGGGCTTTTGCTGAGTTGGCGGGGTTGGCCATGGCCGCTGCCCGCCCAGCGCGGGGGCCGGAGCTCCCGCTCCTGGG	GCTGCTGCTGCTGCTGCTGCTGGGGGACCCGGGCCGGGGGGCGGCCTCGAGCGGGAACGCGACCGGGCCTGGGCCTCGGAGCGCGGGCGGGAGCGCGAGGAGGAGCGCGGCGGTGACTGGC		GCT	118	115	AGG	-	AGCAGCAGCAGCAGCAGCAGCCCCAGGAGC	GCAGCAGCAGCAGCAGCCCC	CCCGCTCCTGGGGCT	15	GCTGCTGC	8	CCCGCTCCTGGGGCTGCTGCTGC	0	12	True	True	28.0	0.75	0.8	3	18.827986918	24.539632710028524	5.0	GCCCGCCCAGCGCGGGGGCCGGAGCTCCCGCTCCTGGGGCTGCTGCTGCTGCTGCTGCTG	GCCCGCCCAGCGCGGGGGCCGGAGCTCCCGCTCCTGGGGCTGCTGCTGCTGCTGCTGCTGCTG	reverse-complement	No Error	False
257	SMO	128845511	128845511	G	A	SNP	AACR-H0004063	7	128845391	128845631	GGGTGTCTGTGTCAGCAGAATAACCCTAACCTCACAGAATGGCCCACTTCTCTCTTCTAGGCCACATTCGTGGCTGACTGGCGGAACTCGAATCGCTACCCTGCTGTTATTCTCTTCTACGTCAATGCGTGCTTCTTTGTGGGCAGCATTGGCTGGCTGGCCCAGTTCATGGATGGTGCCCGCCGAGAGATCGTCTGCCGTGCAGATGGCACCATGAGGCTTGGGGAGCCCACGTAGGTGT	GGGTGTCTGTGTCAGCAGAATAACCCTAACCTCACAGAATGGCCCACTTCTCTCTTCTAGGCCACATTCGTGGCTGACTGGCGGAACTCGAATCGCTACCCTGCTGTTATTCTCTTCTACATCAATGCGTGCTTCTTTGTGGGCAGCATTGGCTGGCTGGCCCAGTTCATGGATGGTGCCCGCCGAGAGATCGTCTGCCGTGCAGATGGCACCATGAGGCTTGGGGAGCCCACGTAGGTGT	GGGTGTCTGTGTCAGCAGAATAACCCTAACCTCACAGAATGGCCCACTTCTCTCTTCTAGGCCACATTCGTGGCTGACTGGCGGAACTCGAATCGCTACCCTGCTGTTATTCTCTTCTAC	TCAATGCGTGCTTCTTTGTGGGCAGCATTGGCTGGCTGGCCCAGTTCATGGATGGTGCCCGCCGAGAGATCGTCTGCCGTGCAGATGGCACCATGAGGCTTGGGGAGCCCACGTAGGTGT	G	A	104	107	TGT	+	GCGGAACTCGAATCGCTACCCTGCTGTTAT	GACTCGAATCGCTACCCTGC	CACGCATTGATGTAGAAGAGAATAACAGCA	30	GGGTAGCG	8	CACGCATTGATGTAGAAGAGAATAACAGCAGGGTAGCG	19	10	False	False	49.0	0.75	0.4	0	16.371908433999998	11.85957392632543	1.0	CAAAGAAGCACGCATTGACGTAGAAGAGAATAACAGCAGGGTAGCGATTCGAGTTCCGCC	CAAAGAAGCACGCATTGATGTAGAAGAGAATAACAGCAGGGTAGCGATTCGAGTTCCGCC	reverse-complement	No Error	False
257	SMO	128845511	128845511	G	A	SNP	AACR-H0004063	7	128845391	128845631	GGGTGTCTGTGTCAGCAGAATAACCCTAACCTCACAGAATGGCCCACTTCTCTCTTCTAGGCCACATTCGTGGCTGACTGGCGGAACTCGAATCGCTACCCTGCTGTTATTCTCTTCTACGTCAATGCGTGCTTCTTTGTGGGCAGCATTGGCTGGCTGGCCCAGTTCATGGATGGTGCCCGCCGAGAGATCGTCTGCCGTGCAGATGGCACCATGAGGCTTGGGGAGCCCACGTAGGTGT	GGGTGTCTGTGTCAGCAGAATAACCCTAACCTCACAGAATGGCCCACTTCTCTCTTCTAGGCCACATTCGTGGCTGACTGGCGGAACTCGAATCGCTACCCTGCTGTTATTCTCTTCTACATCAATGCGTGCTTCTTTGTGGGCAGCATTGGCTGGCTGGCCCAGTTCATGGATGGTGCCCGCCGAGAGATCGTCTGCCGTGCAGATGGCACCATGAGGCTTGGGGAGCCCACGTAGGTGT	GGGTGTCTGTGTCAGCAGAATAACCCTAACCTCACAGAATGGCCCACTTCTCTCTTCTAGGCCACATTCGTGGCTGACTGGCGGAACTCGAATCGCTACCCTGCTGTTATTCTCTTCTAC	TCAATGCGTGCTTCTTTGTGGGCAGCATTGGCTGGCTGGCCCAGTTCATGGATGGTGCCCGCCGAGAGATCGTCTGCCGTGCAGATGGCACCATGAGGCTTGGGGAGCCCACGTAGGTGT	G	A	104	107	TGT	+	GCGGAACTCGAATCGCTACCCTGCTGTTAT	GACTCGAATCGCTACCCTGC	CACGCATTGATGTAGAAGAGAATAACAGCA	30	GGGTAGCGATTCG	13	CACGCATTGATGTAGAAGAGAATAACAGCAGGGTAGCGATTCG	19	10	False	False	49.0	0.6153846153846154	0.4	0	15.718426894	10.964468039507056	2.0	CAAAGAAGCACGCATTGACGTAGAAGAGAATAACAGCAGGGTAGCGATTCGAGTTCCGCC	CAAAGAAGCACGCATTGATGTAGAAGAGAATAACAGCAGGGTAGCGATTCGAGTTCCGCC	reverse-complement	No Error	False
257	SMO	128845511	128845511	G	A	SNP	AACR-H0004063	7	128845391	128845631	GGGTGTCTGTGTCAGCAGAATAACCCTAACCTCACAGAATGGCCCACTTCTCTCTTCTAGGCCACATTCGTGGCTGACTGGCGGAACTCGAATCGCTACCCTGCTGTTATTCTCTTCTACGTCAATGCGTGCTTCTTTGTGGGCAGCATTGGCTGGCTGGCCCAGTTCATGGATGGTGCCCGCCGAGAGATCGTCTGCCGTGCAGATGGCACCATGAGGCTTGGGGAGCCCACGTAGGTGT	GGGTGTCTGTGTCAGCAGAATAACCCTAACCTCACAGAATGGCCCACTTCTCTCTTCTAGGCCACATTCGTGGCTGACTGGCGGAACTCGAATCGCTACCCTGCTGTTATTCTCTTCTACATCAATGCGTGCTTCTTTGTGGGCAGCATTGGCTGGCTGGCCCAGTTCATGGATGGTGCCCGCCGAGAGATCGTCTGCCGTGCAGATGGCACCATGAGGCTTGGGGAGCCCACGTAGGTGT	GGGTGTCTGTGTCAGCAGAATAACCCTAACCTCACAGAATGGCCCACTTCTCTCTTCTAGGCCACATTCGTGGCTGACTGGCGGAACTCGAATCGCTACCCTGCTGTTATTCTCTTCTAC	TCAATGCGTGCTTCTTTGTGGGCAGCATTGGCTGGCTGGCCCAGTTCATGGATGGTGCCCGCCGAGAGATCGTCTGCCGTGCAGATGGCACCATGAGGCTTGGGGAGCCCACGTAGGTGT	G	A	124	121	TGA	-	TGCTGCCCACAAAGAAGCACGCATTGACGT	GCCCACAAAGAAGCACGCAT	TCTTCTACATCAATG	15	CGTGCTTCTTTGTGG	15	TCTTCTACATCAATGCGTGCTTCTTTGTGG	6	8	False	False	58.0	0.5333333333333333	0.3333333333333333	0	16.468082731333332	10.912195138596363	3.0	GAATCGCTACCCTGCTGTTATTCTCTTCTACGTCAATGCGTGCTTCTTTGTGGGCAGCAT	GAATCGCTACCCTGCTGTTATTCTCTTCTACATCAATGCGTGCTTCTTTGTGGGCAGCAT	reverse-complement	No Error	False
257	SMO	128845511	128845511	G	A	SNP	AACR-H0004063	7	128845391	128845631	GGGTGTCTGTGTCAGCAGAATAACCCTAACCTCACAGAATGGCCCACTTCTCTCTTCTAGGCCACATTCGTGGCTGACTGGCGGAACTCGAATCGCTACCCTGCTGTTATTCTCTTCTACGTCAATGCGTGCTTCTTTGTGGGCAGCATTGGCTGGCTGGCCCAGTTCATGGATGGTGCCCGCCGAGAGATCGTCTGCCGTGCAGATGGCACCATGAGGCTTGGGGAGCCCACGTAGGTGT	GGGTGTCTGTGTCAGCAGAATAACCCTAACCTCACAGAATGGCCCACTTCTCTCTTCTAGGCCACATTCGTGGCTGACTGGCGGAACTCGAATCGCTACCCTGCTGTTATTCTCTTCTACATCAATGCGTGCTTCTTTGTGGGCAGCATTGGCTGGCTGGCCCAGTTCATGGATGGTGCCCGCCGAGAGATCGTCTGCCGTGCAGATGGCACCATGAGGCTTGGGGAGCCCACGTAGGTGT	GGGTGTCTGTGTCAGCAGAATAACCCTAACCTCACAGAATGGCCCACTTCTCTCTTCTAGGCCACATTCGTGGCTGACTGGCGGAACTCGAATCGCTACCCTGCTGTTATTCTCTTCTAC	TCAATGCGTGCTTCTTTGTGGGCAGCATTGGCTGGCTGGCCCAGTTCATGGATGGTGCCCGCCGAGAGATCGTCTGCCGTGCAGATGGCACCATGAGGCTTGGGGAGCCCACGTAGGTGT	G	A	104	107	TGT	+	GCGGAACTCGAATCGCTACCCTGCTGTTAT	GACTCGAATCGCTACCCTGC	ATTGATGTAGAAGAGAATAACAGCA	25	GGGTAGCG	8	ATTGATGTAGAAGAGAATAACAGCAGGGTAGCG	19	5	False	False	49.0	0.75	0.32	0	15.7191144592	10.911438564836985	4.0	CAAAGAAGCACGCATTGACGTAGAAGAGAATAACAGCAGGGTAGCGATTCGAGTTCCGCC	CAAAGAAGCACGCATTGATGTAGAAGAGAATAACAGCAGGGTAGCGATTCGAGTTCCGCC	reverse-complement	No Error	False
257	SMO	128845511	128845511	G	A	SNP	AACR-H0004063	7	128845391	128845631	GGGTGTCTGTGTCAGCAGAATAACCCTAACCTCACAGAATGGCCCACTTCTCTCTTCTAGGCCACATTCGTGGCTGACTGGCGGAACTCGAATCGCTACCCTGCTGTTATTCTCTTCTACGTCAATGCGTGCTTCTTTGTGGGCAGCATTGGCTGGCTGGCCCAGTTCATGGATGGTGCCCGCCGAGAGATCGTCTGCCGTGCAGATGGCACCATGAGGCTTGGGGAGCCCACGTAGGTGT	GGGTGTCTGTGTCAGCAGAATAACCCTAACCTCACAGAATGGCCCACTTCTCTCTTCTAGGCCACATTCGTGGCTGACTGGCGGAACTCGAATCGCTACCCTGCTGTTATTCTCTTCTACATCAATGCGTGCTTCTTTGTGGGCAGCATTGGCTGGCTGGCCCAGTTCATGGATGGTGCCCGCCGAGAGATCGTCTGCCGTGCAGATGGCACCATGAGGCTTGGGGAGCCCACGTAGGTGT	GGGTGTCTGTGTCAGCAGAATAACCCTAACCTCACAGAATGGCCCACTTCTCTCTTCTAGGCCACATTCGTGGCTGACTGGCGGAACTCGAATCGCTACCCTGCTGTTATTCTCTTCTAC	TCAATGCGTGCTTCTTTGTGGGCAGCATTGGCTGGCTGGCCCAGTTCATGGATGGTGCCCGCCGAGAGATCGTCTGCCGTGCAGATGGCACCATGAGGCTTGGGGAGCCCACGTAGGTGT	G	A	104	107	TGT	+	GCGGAACTCGAATCGCTACCCTGCTGTTAT	GACTCGAATCGCTACCCTGC	ATTGATGTAGAAGAGAATAACAGCA	25	GGGTAGCGATTCGAG	15	ATTGATGTAGAAGAGAATAACAGCAGGGTAGCGATTCGAG	19	5	False	False	49.0	0.6	0.32	0	15.1421127432	10.655208437456402	5.0	CAAAGAAGCACGCATTGACGTAGAAGAGAATAACAGCAGGGTAGCGATTCGAGTTCCGCC	CAAAGAAGCACGCATTGATGTAGAAGAGAATAACAGCAGGGTAGCGATTCGAGTTCCGCC	reverse-complement	No Error	False
258	SMO	128829075	128829075	G	-	DEL	AACR-H0004322	7	128828955	128829195	GGGGCGCCGGGGCTTTTGCTGAGTTGGCGGGGTTGGCCATGGCCGCTGCCCGCCCAGCGCGGGGGCCGGAGCTCCCGCTCCTGGGGCTGCTGCTGCTGCTGCTGCTGGGGGACCCGGGCCGGGGGGCGGCCTCGAGCGGGAACGCGACCGGGCCTGGGCCTCGGAGCGCGGGCGGGAGCGCGAGGAGGAGCGCGGCGGTGACTGGCCCTCCGCCGCCGCTGAGCCACTGCGGCCGGGCTGC	GGGGCGCCGGGGCTTTTGCTGAGTTGGCGGGGTTGGCCATGGCCGCTGCCCGCCCAGCGCGGGGGCCGGAGCTCCCGCTCCTGGGGCTGCTGCTGCTGCTGCTGCTGGGGGACCCGGGCCGGGGGCGGCCTCGAGCGGGAACGCGACCGGGCCTGGGCCTCGGAGCGCGGGCGGGAGCGCGAGGAGGAGCGCGGCGGTGACTGGCCCTCCGCCGCCGCTGAGCCACTGCGGCCGGGCTGC	GGGGCGCCGGGGCTTTTGCTGAGTTGGCGGGGTTGGCCATGGCCGCTGCCCGCCCAGCGCGGGGGCCGGAGCTCCCGCTCCTGGGGCTGCTGCTGCTGCTGCTGCTGGGGGACCCGGGCC	GGGGGCGGCCTCGAGCGGGAACGCGACCGGGCCTGGGCCTCGGAGCGCGGGCGGGAGCGCGAGGAGGAGCGCGGCGGTGACTGGCCCTCCGCCGCCGCTGAGCCACTGCGGCCGGGCTGC	G		116	119	GGC	+	CTGCTGCTGCTGCTGGGGGACCCGGGCCGG	GGCTGCTGCTGGGGGACCCG	CCGCCCCCGGCCCGG	15	GTCCCCCAGCAGCAG	15	CCGCCCCCGGCCCGGGTCCCCCAGCAGCAG	7	8	False	False	48.0	0.7333333333333333	1.0	1	20.77685693933333	23.271248844221976	1.0	CCGGTCGCGTTCCCGCTCGAGGCCGCCCCCCGGCCCGGGTCCCCCAGCAGCAGCAGCAGC	CCGGTCGCGTTCCCGCTCGAGGCCGCCCCCGGCCCGGGTCCCCCAGCAGCAGCAGCAGC	reverse-complement	No Error	False
258	SMO	128829075	128829075	G	-	DEL	AACR-H0004322	7	128828955	128829195	GGGGCGCCGGGGCTTTTGCTGAGTTGGCGGGGTTGGCCATGGCCGCTGCCCGCCCAGCGCGGGGGCCGGAGCTCCCGCTCCTGGGGCTGCTGCTGCTGCTGCTGCTGGGGGACCCGGGCCGGGGGGCGGCCTCGAGCGGGAACGCGACCGGGCCTGGGCCTCGGAGCGCGGGCGGGAGCGCGAGGAGGAGCGCGGCGGTGACTGGCCCTCCGCCGCCGCTGAGCCACTGCGGCCGGGCTGC	GGGGCGCCGGGGCTTTTGCTGAGTTGGCGGGGTTGGCCATGGCCGCTGCCCGCCCAGCGCGGGGGCCGGAGCTCCCGCTCCTGGGGCTGCTGCTGCTGCTGCTGCTGGGGGACCCGGGCCGGGGGCGGCCTCGAGCGGGAACGCGACCGGGCCTGGGCCTCGGAGCGCGGGCGGGAGCGCGAGGAGGAGCGCGGCGGTGACTGGCCCTCCGCCGCCGCTGAGCCACTGCGGCCGGGCTGC	GGGGCGCCGGGGCTTTTGCTGAGTTGGCGGGGTTGGCCATGGCCGCTGCCCGCCCAGCGCGGGGGCCGGAGCTCCCGCTCCTGGGGCTGCTGCTGCTGCTGCTGCTGGGGGACCCGGGCC	GGGGGCGGCCTCGAGCGGGAACGCGACCGGGCCTGGGCCTCGGAGCGCGGGCGGGAGCGCGAGGAGGAGCGCGGCGGTGACTGGCCCTCCGCCGCCGCTGAGCCACTGCGGCCGGGCTGC	G		116	119	GGC	+	CTGCTGCTGCTGCTGGGGGACCCGGGCCGG	GGCTGCTGCTGGGGGACCCG	CCGCTCGAGGCCGCCCCCGGCCCGG	25	GTCCCCCAGCAGCAG	15	CCGCTCGAGGCCGCCCCCGGCCCGGGTCCCCCAGCAGCAG	7	18	False	False	48.0	0.7333333333333333	0.92	1	20.56846181453333	22.6272263634761	2.0	CCGGTCGCGTTCCCGCTCGAGGCCGCCCCCCGGCCCGGGTCCCCCAGCAGCAGCAGCAGC	CCGGTCGCGTTCCCGCTCGAGGCCGCCCCCGGCCCGGGTCCCCCAGCAGCAGCAGCAGC	reverse-complement	No Error	False
258	SMO	128829075	128829075	G	-	DEL	AACR-H0004322	7	128828955	128829195	GGGGCGCCGGGGCTTTTGCTGAGTTGGCGGGGTTGGCCATGGCCGCTGCCCGCCCAGCGCGGGGGCCGGAGCTCCCGCTCCTGGGGCTGCTGCTGCTGCTGCTGCTGGGGGACCCGGGCCGGGGGGCGGCCTCGAGCGGGAACGCGACCGGGCCTGGGCCTCGGAGCGCGGGCGGGAGCGCGAGGAGGAGCGCGGCGGTGACTGGCCCTCCGCCGCCGCTGAGCCACTGCGGCCGGGCTGC	GGGGCGCCGGGGCTTTTGCTGAGTTGGCGGGGTTGGCCATGGCCGCTGCCCGCCCAGCGCGGGGGCCGGAGCTCCCGCTCCTGGGGCTGCTGCTGCTGCTGCTGCTGGGGGACCCGGGCCGGGGGCGGCCTCGAGCGGGAACGCGACCGGGCCTGGGCCTCGGAGCGCGGGCGGGAGCGCGAGGAGGAGCGCGGCGGTGACTGGCCCTCCGCCGCCGCTGAGCCACTGCGGCCGGGCTGC	GGGGCGCCGGGGCTTTTGCTGAGTTGGCGGGGTTGGCCATGGCCGCTGCCCGCCCAGCGCGGGGGCCGGAGCTCCCGCTCCTGGGGCTGCTGCTGCTGCTGCTGCTGGGGGACCCGGGCC	GGGGGCGGCCTCGAGCGGGAACGCGACCGGGCCTGGGCCTCGGAGCGCGGGCGGGAGCGCGAGGAGGAGCGCGGCGGTGACTGGCCCTCCGCCGCCGCTGAGCCACTGCGGCCGGGCTGC	G		116	119	GGC	+	CTGCTGCTGCTGCTGGGGGACCCGGGCCGG	GGCTGCTGCTGGGGGACCCG	CCGCCCCCGGCCCGG	15	GTCCCCCAGCAGC	13	CCGCCCCCGGCCCGGGTCCCCCAGCAGC	7	8	False	False	48.0	0.7692307692307693	1.0	1	20.88057575	21.176553138050853	3.0	CCGGTCGCGTTCCCGCTCGAGGCCGCCCCCCGGCCCGGGTCCCCCAGCAGCAGCAGCAGC	CCGGTCGCGTTCCCGCTCGAGGCCGCCCCCGGCCCGGGTCCCCCAGCAGCAGCAGCAGC	reverse-complement	No Error	False
258	SMO	128829075	128829075	G	-	DEL	AACR-H0004322	7	128828955	128829195	GGGGCGCCGGGGCTTTTGCTGAGTTGGCGGGGTTGGCCATGGCCGCTGCCCGCCCAGCGCGGGGGCCGGAGCTCCCGCTCCTGGGGCTGCTGCTGCTGCTGCTGCTGGGGGACCCGGGCCGGGGGGCGGCCTCGAGCGGGAACGCGACCGGGCCTGGGCCTCGGAGCGCGGGCGGGAGCGCGAGGAGGAGCGCGGCGGTGACTGGCCCTCCGCCGCCGCTGAGCCACTGCGGCCGGGCTGC	GGGGCGCCGGGGCTTTTGCTGAGTTGGCGGGGTTGGCCATGGCCGCTGCCCGCCCAGCGCGGGGGCCGGAGCTCCCGCTCCTGGGGCTGCTGCTGCTGCTGCTGCTGGGGGACCCGGGCCGGGGGCGGCCTCGAGCGGGAACGCGACCGGGCCTGGGCCTCGGAGCGCGGGCGGGAGCGCGAGGAGGAGCGCGGCGGTGACTGGCCCTCCGCCGCCGCTGAGCCACTGCGGCCGGGCTGC	GGGGCGCCGGGGCTTTTGCTGAGTTGGCGGGGTTGGCCATGGCCGCTGCCCGCCCAGCGCGGGGGCCGGAGCTCCCGCTCCTGGGGCTGCTGCTGCTGCTGCTGCTGGGGGACCCGGGCC	GGGGGCGGCCTCGAGCGGGAACGCGACCGGGCCTGGGCCTCGGAGCGCGGGCGGGAGCGCGAGGAGGAGCGCGGCGGTGACTGGCCCTCCGCCGCCGCTGAGCCACTGCGGCCGGGCTGC	G		116	119	GGC	+	CTGCTGCTGCTGCTGGGGGACCCGGGCCGG	GGCTGCTGCTGGGGGACCCG	CCGCCCCCGGCCCGG	15	GTCCCCCA	8	CCGCCCCCGGCCCGGGTCCCCCA	7	8	False	False	48.0	0.75	1.0	1	20.18256753	21.162881894754623	4.0	CCGGTCGCGTTCCCGCTCGAGGCCGCCCCCCGGCCCGGGTCCCCCAGCAGCAGCAGCAGC	CCGGTCGCGTTCCCGCTCGAGGCCGCCCCCGGCCCGGGTCCCCCAGCAGCAGCAGCAGC	reverse-complement	No Error	False
258	SMO	128829075	128829075	G	-	DEL	AACR-H0004322	7	128828955	128829195	GGGGCGCCGGGGCTTTTGCTGAGTTGGCGGGGTTGGCCATGGCCGCTGCCCGCCCAGCGCGGGGGCCGGAGCTCCCGCTCCTGGGGCTGCTGCTGCTGCTGCTGCTGGGGGACCCGGGCCGGGGGGCGGCCTCGAGCGGGAACGCGACCGGGCCTGGGCCTCGGAGCGCGGGCGGGAGCGCGAGGAGGAGCGCGGCGGTGACTGGCCCTCCGCCGCCGCTGAGCCACTGCGGCCGGGCTGC	GGGGCGCCGGGGCTTTTGCTGAGTTGGCGGGGTTGGCCATGGCCGCTGCCCGCCCAGCGCGGGGGCCGGAGCTCCCGCTCCTGGGGCTGCTGCTGCTGCTGCTGCTGGGGGACCCGGGCCGGGGGCGGCCTCGAGCGGGAACGCGACCGGGCCTGGGCCTCGGAGCGCGGGCGGGAGCGCGAGGAGGAGCGCGGCGGTGACTGGCCCTCCGCCGCCGCTGAGCCACTGCGGCCGGGCTGC	GGGGCGCCGGGGCTTTTGCTGAGTTGGCGGGGTTGGCCATGGCCGCTGCCCGCCCAGCGCGGGGGCCGGAGCTCCCGCTCCTGGGGCTGCTGCTGCTGCTGCTGCTGGGGGACCCGGGCC	GGGGGCGGCCTCGAGCGGGAACGCGACCGGGCCTGGGCCTCGGAGCGCGGGCGGGAGCGCGAGGAGGAGCGCGGCGGTGACTGGCCCTCCGCCGCCGCTGAGCCACTGCGGCCGGGCTGC	G		116	119	GGC	+	CTGCTGCTGCTGCTGGGGGACCCGGGCCGG	GGCTGCTGCTGGGGGACCCG	CCGCCCCCGGCCCGG	15	GTCCCCCAGC	10	CCGCCCCCGGCCCGGGTCCCCCAGC	7	8	False	False	48.0	0.8	1.0	1	20.833430502	21.162881894754623	5.0	CCGGTCGCGTTCCCGCTCGAGGCCGCCCCCCGGCCCGGGTCCCCCAGCAGCAGCAGCAGC	CCGGTCGCGTTCCCGCTCGAGGCCGCCCCCGGCCCGGGTCCCCCAGCAGCAGCAGCAGC	reverse-complement	No Error	False
259	SMO	128845086	128845086	G	A	SNP	AACR-H0004790	7	128844966	128845206	TACCTAGATACCTTTCCCTAAACAAGAGGCTCGTCCCTGAGCTGCCTTGACACCGTCTTTTCCCATCCCTGGTGCCAGAATGAGGTGCAGAACATCAAGTTCAACAGTTCAGGCCAGTGCGAAGTGCCCTTGGTTCGGACAGACAACCCCAAGAGCTGGTACGAGGACGTGGAGGGCTGCGGCATCCAGTGCCAGAACCCGCTCTTCACAGAGGCTGAGCACCAGGACATGCACAGCTACA	TACCTAGATACCTTTCCCTAAACAAGAGGCTCGTCCCTGAGCTGCCTTGACACCGTCTTTTCCCATCCCTGGTGCCAGAATGAGGTGCAGAACATCAAGTTCAACAGTTCAGGCCAGTGCAAAGTGCCCTTGGTTCGGACAGACAACCCCAAGAGCTGGTACGAGGACGTGGAGGGCTGCGGCATCCAGTGCCAGAACCCGCTCTTCACAGAGGCTGAGCACCAGGACATGCACAGCTACA	TACCTAGATACCTTTCCCTAAACAAGAGGCTCGTCCCTGAGCTGCCTTGACACCGTCTTTTCCCATCCCTGGTGCCAGAATGAGGTGCAGAACATCAAGTTCAACAGTTCAGGCCAGTGC	AAGTGCCCTTGGTTCGGACAGACAACCCCAAGAGCTGGTACGAGGACGTGGAGGGCTGCGGCATCCAGTGCCAGAACCCGCTCTTCACAGAGGCTGAGCACCAGGACATGCACAGCTACA	G	A	122	125	AGT	+	GTTCAACAGTTCAGGCCAGTGCGAAGTGCC	GACAGTTCAGGCCAGTGCGA	CTTTG	5	CACTGGCCTG	10	CTTTGCACTGGCCTG	1	3	True	True	54.0	0.7	0.4	0	21.749403232	11.248034173572352	1.0	AGCTCTTGGGGTTGTCTGTCCGAACCAAGGGCACTTCGCACTGGCCTGAACTGTTGAACT	AGCTCTTGGGGTTGTCTGTCCGAACCAAGGGCACTTTGCACTGGCCTGAACTGTTGAACT	reverse-complement	No Error	False
259	SMO	128845086	128845086	G	A	SNP	AACR-H0004790	7	128844966	128845206	TACCTAGATACCTTTCCCTAAACAAGAGGCTCGTCCCTGAGCTGCCTTGACACCGTCTTTTCCCATCCCTGGTGCCAGAATGAGGTGCAGAACATCAAGTTCAACAGTTCAGGCCAGTGCGAAGTGCCCTTGGTTCGGACAGACAACCCCAAGAGCTGGTACGAGGACGTGGAGGGCTGCGGCATCCAGTGCCAGAACCCGCTCTTCACAGAGGCTGAGCACCAGGACATGCACAGCTACA	TACCTAGATACCTTTCCCTAAACAAGAGGCTCGTCCCTGAGCTGCCTTGACACCGTCTTTTCCCATCCCTGGTGCCAGAATGAGGTGCAGAACATCAAGTTCAACAGTTCAGGCCAGTGCAAAGTGCCCTTGGTTCGGACAGACAACCCCAAGAGCTGGTACGAGGACGTGGAGGGCTGCGGCATCCAGTGCCAGAACCCGCTCTTCACAGAGGCTGAGCACCAGGACATGCACAGCTACA	TACCTAGATACCTTTCCCTAAACAAGAGGCTCGTCCCTGAGCTGCCTTGACACCGTCTTTTCCCATCCCTGGTGCCAGAATGAGGTGCAGAACATCAAGTTCAACAGTTCAGGCCAGTGC	AAGTGCCCTTGGTTCGGACAGACAACCCCAAGAGCTGGTACGAGGACGTGGAGGGCTGCGGCATCCAGTGCCAGAACCCGCTCTTCACAGAGGCTGAGCACCAGGACATGCACAGCTACA	G	A	117	120	TGC	+	ATCAAGTTCAACAGTTCAGGCCAGTGCGAA	GGTTCAACAGTTCAGGCCAG	GGGCACTTTGCACTG	15	GCCTGAACTGTTGAA	15	GGGCACTTTGCACTGGCCTGAACTGTTGAA	6	8	False	False	64.0	0.4666666666666667	0.6	0	18.433123364666667	10.612153149854285	2.0	TTGGGGTTGTCTGTCCGAACCAAGGGCACTTCGCACTGGCCTGAACTGTTGAACTTGATG	TTGGGGTTGTCTGTCCGAACCAAGGGCACTTTGCACTGGCCTGAACTGTTGAACTTGATG	reverse-complement	No Error	False
259	SMO	128845086	128845086	G	A	SNP	AACR-H0004790	7	128844966	128845206	TACCTAGATACCTTTCCCTAAACAAGAGGCTCGTCCCTGAGCTGCCTTGACACCGTCTTTTCCCATCCCTGGTGCCAGAATGAGGTGCAGAACATCAAGTTCAACAGTTCAGGCCAGTGCGAAGTGCCCTTGGTTCGGACAGACAACCCCAAGAGCTGGTACGAGGACGTGGAGGGCTGCGGCATCCAGTGCCAGAACCCGCTCTTCACAGAGGCTGAGCACCAGGACATGCACAGCTACA	TACCTAGATACCTTTCCCTAAACAAGAGGCTCGTCCCTGAGCTGCCTTGACACCGTCTTTTCCCATCCCTGGTGCCAGAATGAGGTGCAGAACATCAAGTTCAACAGTTCAGGCCAGTGCAAAGTGCCCTTGGTTCGGACAGACAACCCCAAGAGCTGGTACGAGGACGTGGAGGGCTGCGGCATCCAGTGCCAGAACCCGCTCTTCACAGAGGCTGAGCACCAGGACATGCACAGCTACA	TACCTAGATACCTTTCCCTAAACAAGAGGCTCGTCCCTGAGCTGCCTTGACACCGTCTTTTCCCATCCCTGGTGCCAGAATGAGGTGCAGAACATCAAGTTCAACAGTTCAGGCCAGTGC	AAGTGCCCTTGGTTCGGACAGACAACCCCAAGAGCTGGTACGAGGACGTGGAGGGCTGCGGCATCCAGTGCCAGAACCCGCTCTTCACAGAGGCTGAGCACCAGGACATGCACAGCTACA	G	A	122	125	AGT	+	GTTCAACAGTTCAGGCCAGTGCGAAGTGCC	GACAGTTCAGGCCAGTGCGA	ACCAAGGGCACTTTG	15	CACTGGCC	8	ACCAAGGGCACTTTGCACTGGCC	1	13	False	True	54.0	0.75	0.5333333333333333	0	21.529151382	10.465176565021755	3.0	AGCTCTTGGGGTTGTCTGTCCGAACCAAGGGCACTTCGCACTGGCCTGAACTGTTGAACT	AGCTCTTGGGGTTGTCTGTCCGAACCAAGGGCACTTTGCACTGGCCTGAACTGTTGAACT	reverse-complement	No Error	False
259	SMO	128845086	128845086	G	A	SNP	AACR-H0004790	7	128844966	128845206	TACCTAGATACCTTTCCCTAAACAAGAGGCTCGTCCCTGAGCTGCCTTGACACCGTCTTTTCCCATCCCTGGTGCCAGAATGAGGTGCAGAACATCAAGTTCAACAGTTCAGGCCAGTGCGAAGTGCCCTTGGTTCGGACAGACAACCCCAAGAGCTGGTACGAGGACGTGGAGGGCTGCGGCATCCAGTGCCAGAACCCGCTCTTCACAGAGGCTGAGCACCAGGACATGCACAGCTACA	TACCTAGATACCTTTCCCTAAACAAGAGGCTCGTCCCTGAGCTGCCTTGACACCGTCTTTTCCCATCCCTGGTGCCAGAATGAGGTGCAGAACATCAAGTTCAACAGTTCAGGCCAGTGCAAAGTGCCCTTGGTTCGGACAGACAACCCCAAGAGCTGGTACGAGGACGTGGAGGGCTGCGGCATCCAGTGCCAGAACCCGCTCTTCACAGAGGCTGAGCACCAGGACATGCACAGCTACA	TACCTAGATACCTTTCCCTAAACAAGAGGCTCGTCCCTGAGCTGCCTTGACACCGTCTTTTCCCATCCCTGGTGCCAGAATGAGGTGCAGAACATCAAGTTCAACAGTTCAGGCCAGTGC	AAGTGCCCTTGGTTCGGACAGACAACCCCAAGAGCTGGTACGAGGACGTGGAGGGCTGCGGCATCCAGTGCCAGAACCCGCTCTTCACAGAGGCTGAGCACCAGGACATGCACAGCTACA	G	A	128	125	GGC	-	TTGGGGTTGTCTGTCCGAACCAAGGGCACT	GGTTGTCTGTCCGAACCAAG	GTTCAGGCCAGTGCAAAGTGCCCTT	25	GGTTCGGACAGAC	13	GTTCAGGCCAGTGCAAAGTGCCCTTGGTTCGGACAGAC	10	14	False	False	70.0	0.6153846153846154	0.56	0	20.1877229536	9.737010207981388	4.0	ATCAAGTTCAACAGTTCAGGCCAGTGCGAAGTGCCCTTGGTTCGGACAGACAACCCCAAG	ATCAAGTTCAACAGTTCAGGCCAGTGCAAAGTGCCCTTGGTTCGGACAGACAACCCCAAG	reverse-complement	No Error	False
259	SMO	128845086	128845086	G	A	SNP	AACR-H0004790	7	128844966	128845206	TACCTAGATACCTTTCCCTAAACAAGAGGCTCGTCCCTGAGCTGCCTTGACACCGTCTTTTCCCATCCCTGGTGCCAGAATGAGGTGCAGAACATCAAGTTCAACAGTTCAGGCCAGTGCGAAGTGCCCTTGGTTCGGACAGACAACCCCAAGAGCTGGTACGAGGACGTGGAGGGCTGCGGCATCCAGTGCCAGAACCCGCTCTTCACAGAGGCTGAGCACCAGGACATGCACAGCTACA	TACCTAGATACCTTTCCCTAAACAAGAGGCTCGTCCCTGAGCTGCCTTGACACCGTCTTTTCCCATCCCTGGTGCCAGAATGAGGTGCAGAACATCAAGTTCAACAGTTCAGGCCAGTGCAAAGTGCCCTTGGTTCGGACAGACAACCCCAAGAGCTGGTACGAGGACGTGGAGGGCTGCGGCATCCAGTGCCAGAACCCGCTCTTCACAGAGGCTGAGCACCAGGACATGCACAGCTACA	TACCTAGATACCTTTCCCTAAACAAGAGGCTCGTCCCTGAGCTGCCTTGACACCGTCTTTTCCCATCCCTGGTGCCAGAATGAGGTGCAGAACATCAAGTTCAACAGTTCAGGCCAGTGC	AAGTGCCCTTGGTTCGGACAGACAACCCCAAGAGCTGGTACGAGGACGTGGAGGGCTGCGGCATCCAGTGCCAGAACCCGCTCTTCACAGAGGCTGAGCACCAGGACATGCACAGCTACA	G	A	128	125	GGC	-	TTGGGGTTGTCTGTCCGAACCAAGGGCACT	GGTTGTCTGTCCGAACCAAG	GTTCAGGCCAGTGCAAAGTGCCCTT	25	GGTTCGGACAGACAA	15	GTTCAGGCCAGTGCAAAGTGCCCTTGGTTCGGACAGACAA	10	14	False	False	70.0	0.5333333333333333	0.56	0	19.67855721493333	9.72442978819805	5.0	ATCAAGTTCAACAGTTCAGGCCAGTGCGAAGTGCCCTTGGTTCGGACAGACAACCCCAAG	ATCAAGTTCAACAGTTCAGGCCAGTGCAAAGTGCCCTTGGTTCGGACAGACAACCCCAAG	reverse-complement	No Error	False
260	SMO	128843396	128843396	G	A	SNP	AACR-H0004819	7	128843276	128843516	CCGTATACATGCCCAAGTGTGAGAATGACCGGGTGGAGCTGCCCAGCCGTACCCTCTGCCAGGCCACCCGAGGCCCCTGTGCCATCGTGGAGAGGGAGCGGGGCTGGCCTGACTTCCTGCGCTGCACTCCTGACCGCTTCCCTGAAGGCTGCACGGTGAGTGCTCTGTGAGACAAGGTCCAGGCTCTCTGGGTTGGGCAGGACCGGGTATAGGGCAGGGTCCAGTGGGGAGCAGGGGAGCC	CCGTATACATGCCCAAGTGTGAGAATGACCGGGTGGAGCTGCCCAGCCGTACCCTCTGCCAGGCCACCCGAGGCCCCTGTGCCATCGTGGAGAGGGAGCGGGGCTGGCCTGACTTCCTGCACTGCACTCCTGACCGCTTCCCTGAAGGCTGCACGGTGAGTGCTCTGTGAGACAAGGTCCAGGCTCTCTGGGTTGGGCAGGACCGGGTATAGGGCAGGGTCCAGTGGGGAGCAGGGGAGCC	CCGTATACATGCCCAAGTGTGAGAATGACCGGGTGGAGCTGCCCAGCCGTACCCTCTGCCAGGCCACCCGAGGCCCCTGTGCCATCGTGGAGAGGGAGCGGGGCTGGCCTGACTTCCTGC	CTGCACTCCTGACCGCTTCCCTGAAGGCTGCACGGTGAGTGCTCTGTGAGACAAGGTCCAGGCTCTCTGGGTTGGGCAGGACCGGGTATAGGGCAGGGTCCAGTGGGGAGCAGGGGAGCC	G	A	131	128	AGG	-	CGTGCAGCCTTCAGGGAAGCGGTCAGGAGT	GAGCCTTCAGGGAAGCGGTC	CACTGCACTCCTGAC	15	CGCTTCCC	8	CACTGCACTCCTGACCGCTTCCC	13	1	False	False	48.0	0.75	0.6	0	17.423359836	19.11947304333517	1.0	AGCGGGGCTGGCCTGACTTCCTGCGCTGCACTCCTGACCGCTTCCCTGAAGGCTGCACGG	AGCGGGGCTGGCCTGACTTCCTGCACTGCACTCCTGACCGCTTCCCTGAAGGCTGCACGG	reverse-complement	No Error	False
260	SMO	128843396	128843396	G	A	SNP	AACR-H0004819	7	128843276	128843516	CCGTATACATGCCCAAGTGTGAGAATGACCGGGTGGAGCTGCCCAGCCGTACCCTCTGCCAGGCCACCCGAGGCCCCTGTGCCATCGTGGAGAGGGAGCGGGGCTGGCCTGACTTCCTGCGCTGCACTCCTGACCGCTTCCCTGAAGGCTGCACGGTGAGTGCTCTGTGAGACAAGGTCCAGGCTCTCTGGGTTGGGCAGGACCGGGTATAGGGCAGGGTCCAGTGGGGAGCAGGGGAGCC	CCGTATACATGCCCAAGTGTGAGAATGACCGGGTGGAGCTGCCCAGCCGTACCCTCTGCCAGGCCACCCGAGGCCCCTGTGCCATCGTGGAGAGGGAGCGGGGCTGGCCTGACTTCCTGCACTGCACTCCTGACCGCTTCCCTGAAGGCTGCACGGTGAGTGCTCTGTGAGACAAGGTCCAGGCTCTCTGGGTTGGGCAGGACCGGGTATAGGGCAGGGTCCAGTGGGGAGCAGGGGAGCC	CCGTATACATGCCCAAGTGTGAGAATGACCGGGTGGAGCTGCCCAGCCGTACCCTCTGCCAGGCCACCCGAGGCCCCTGTGCCATCGTGGAGAGGGAGCGGGGCTGGCCTGACTTCCTGC	CTGCACTCCTGACCGCTTCCCTGAAGGCTGCACGGTGAGTGCTCTGTGAGACAAGGTCCAGGCTCTCTGGGTTGGGCAGGACCGGGTATAGGGCAGGGTCCAGTGGGGAGCAGGGGAGCC	G	A	131	128	AGG	-	CGTGCAGCCTTCAGGGAAGCGGTCAGGAGT	GAGCCTTCAGGGAAGCGGTC	CACTGCACTCCTGAC	15	CGCTTCCCTGAAGGC	15	CACTGCACTCCTGACCGCTTCCCTGAAGGC	13	1	False	False	48.0	0.6666666666666666	0.6	0	17.432003682666668	18.411536099610384	2.0	AGCGGGGCTGGCCTGACTTCCTGCGCTGCACTCCTGACCGCTTCCCTGAAGGCTGCACGG	AGCGGGGCTGGCCTGACTTCCTGCACTGCACTCCTGACCGCTTCCCTGAAGGCTGCACGG	reverse-complement	No Error	False
260	SMO	128843396	128843396	G	A	SNP	AACR-H0004819	7	128843276	128843516	CCGTATACATGCCCAAGTGTGAGAATGACCGGGTGGAGCTGCCCAGCCGTACCCTCTGCCAGGCCACCCGAGGCCCCTGTGCCATCGTGGAGAGGGAGCGGGGCTGGCCTGACTTCCTGCGCTGCACTCCTGACCGCTTCCCTGAAGGCTGCACGGTGAGTGCTCTGTGAGACAAGGTCCAGGCTCTCTGGGTTGGGCAGGACCGGGTATAGGGCAGGGTCCAGTGGGGAGCAGGGGAGCC	CCGTATACATGCCCAAGTGTGAGAATGACCGGGTGGAGCTGCCCAGCCGTACCCTCTGCCAGGCCACCCGAGGCCCCTGTGCCATCGTGGAGAGGGAGCGGGGCTGGCCTGACTTCCTGCACTGCACTCCTGACCGCTTCCCTGAAGGCTGCACGGTGAGTGCTCTGTGAGACAAGGTCCAGGCTCTCTGGGTTGGGCAGGACCGGGTATAGGGCAGGGTCCAGTGGGGAGCAGGGGAGCC	CCGTATACATGCCCAAGTGTGAGAATGACCGGGTGGAGCTGCCCAGCCGTACCCTCTGCCAGGCCACCCGAGGCCCCTGTGCCATCGTGGAGAGGGAGCGGGGCTGGCCTGACTTCCTGC	CTGCACTCCTGACCGCTTCCCTGAAGGCTGCACGGTGAGTGCTCTGTGAGACAAGGTCCAGGCTCTCTGGGTTGGGCAGGACCGGGTATAGGGCAGGGTCCAGTGGGGAGCAGGGGAGCC	G	A	118	115	AGG	-	GGGAAGCGGTCAGGAGTGCAGCGCAGGAAG	GGCGGTCAGGAGTGCAGCGC	CTGCA	5	CTGCACTCCTGACCG	15	CTGCACTGCACTCCTGACCG	0	4	True	True	41.0	0.6666666666666666	0.6	0	21.428749792666665	17.977849352496442	3.0	ATCGTGGAGAGGGAGCGGGGCTGGCCTGACTTCCTGCGCTGCACTCCTGACCGCTTCCCT	ATCGTGGAGAGGGAGCGGGGCTGGCCTGACTTCCTGCACTGCACTCCTGACCGCTTCCCT	reverse-complement	No Error	False
260	SMO	128843396	128843396	G	A	SNP	AACR-H0004819	7	128843276	128843516	CCGTATACATGCCCAAGTGTGAGAATGACCGGGTGGAGCTGCCCAGCCGTACCCTCTGCCAGGCCACCCGAGGCCCCTGTGCCATCGTGGAGAGGGAGCGGGGCTGGCCTGACTTCCTGCGCTGCACTCCTGACCGCTTCCCTGAAGGCTGCACGGTGAGTGCTCTGTGAGACAAGGTCCAGGCTCTCTGGGTTGGGCAGGACCGGGTATAGGGCAGGGTCCAGTGGGGAGCAGGGGAGCC	CCGTATACATGCCCAAGTGTGAGAATGACCGGGTGGAGCTGCCCAGCCGTACCCTCTGCCAGGCCACCCGAGGCCCCTGTGCCATCGTGGAGAGGGAGCGGGGCTGGCCTGACTTCCTGCACTGCACTCCTGACCGCTTCCCTGAAGGCTGCACGGTGAGTGCTCTGTGAGACAAGGTCCAGGCTCTCTGGGTTGGGCAGGACCGGGTATAGGGCAGGGTCCAGTGGGGAGCAGGGGAGCC	CCGTATACATGCCCAAGTGTGAGAATGACCGGGTGGAGCTGCCCAGCCGTACCCTCTGCCAGGCCACCCGAGGCCCCTGTGCCATCGTGGAGAGGGAGCGGGGCTGGCCTGACTTCCTGC	CTGCACTCCTGACCGCTTCCCTGAAGGCTGCACGGTGAGTGCTCTGTGAGACAAGGTCCAGGCTCTCTGGGTTGGGCAGGACCGGGTATAGGGCAGGGTCCAGTGGGGAGCAGGGGAGCC	G	A	131	128	AGG	-	CGTGCAGCCTTCAGGGAAGCGGTCAGGAGT	GAGCCTTCAGGGAAGCGGTC	TGACTTCCTGCACTGCACTCCTGAC	25	CGCTTCCC	8	TGACTTCCTGCACTGCACTCCTGACCGCTTCCC	13	11	False	False	48.0	0.75	0.56	0	17.4672952236	16.33327698848698	4.0	AGCGGGGCTGGCCTGACTTCCTGCGCTGCACTCCTGACCGCTTCCCTGAAGGCTGCACGG	AGCGGGGCTGGCCTGACTTCCTGCACTGCACTCCTGACCGCTTCCCTGAAGGCTGCACGG	reverse-complement	No Error	False
260	SMO	128843396	128843396	G	A	SNP	AACR-H0004819	7	128843276	128843516	CCGTATACATGCCCAAGTGTGAGAATGACCGGGTGGAGCTGCCCAGCCGTACCCTCTGCCAGGCCACCCGAGGCCCCTGTGCCATCGTGGAGAGGGAGCGGGGCTGGCCTGACTTCCTGCGCTGCACTCCTGACCGCTTCCCTGAAGGCTGCACGGTGAGTGCTCTGTGAGACAAGGTCCAGGCTCTCTGGGTTGGGCAGGACCGGGTATAGGGCAGGGTCCAGTGGGGAGCAGGGGAGCC	CCGTATACATGCCCAAGTGTGAGAATGACCGGGTGGAGCTGCCCAGCCGTACCCTCTGCCAGGCCACCCGAGGCCCCTGTGCCATCGTGGAGAGGGAGCGGGGCTGGCCTGACTTCCTGCACTGCACTCCTGACCGCTTCCCTGAAGGCTGCACGGTGAGTGCTCTGTGAGACAAGGTCCAGGCTCTCTGGGTTGGGCAGGACCGGGTATAGGGCAGGGTCCAGTGGGGAGCAGGGGAGCC	CCGTATACATGCCCAAGTGTGAGAATGACCGGGTGGAGCTGCCCAGCCGTACCCTCTGCCAGGCCACCCGAGGCCCCTGTGCCATCGTGGAGAGGGAGCGGGGCTGGCCTGACTTCCTGC	CTGCACTCCTGACCGCTTCCCTGAAGGCTGCACGGTGAGTGCTCTGTGAGACAAGGTCCAGGCTCTCTGGGTTGGGCAGGACCGGGTATAGGGCAGGGTCCAGTGGGGAGCAGGGGAGCC	G	A	118	115	AGG	-	GGGAAGCGGTCAGGAGTGCAGCGCAGGAAG	GGCGGTCAGGAGTGCAGCGC	GCCTGACTTCCTGCA	15	CTGCACTCCTGACCG	15	GCCTGACTTCCTGCACTGCACTCCTGACCG	0	14	False	True	41.0	0.6666666666666666	0.6	0	20.13979086266667	16.137550573782338	5.0	ATCGTGGAGAGGGAGCGGGGCTGGCCTGACTTCCTGCGCTGCACTCCTGACCGCTTCCCT	ATCGTGGAGAGGGAGCGGGGCTGGCCTGACTTCCTGCACTGCACTCCTGACCGCTTCCCT	reverse-complement	No Error	False
261	KNSTRN	40675107	40675107	C	T	SNP	AACR-H0000689	15	40674987	40675227	CACCTTTCGCTAGGTCTGGCTCTGGCCTCTGAGCGAACCTTCCGTACAGTATGGCGGCTCCCGAAGCCCCGCCCCTGGACAGAGTTTTCCGTACAACATGGCTGTCTACAGAGTGCGATTCCCACCCACTTCCGCCTAGCTACCGGAAGTTTCTATTTGAAACCCAGGCGGCCGACTTAGCCGGTGGCACGACAGTTGCTGCAGGGAATCTTTTAAACGAGAGCGAGAAGGACTGCGGGCA	CACCTTTCGCTAGGTCTGGCTCTGGCCTCTGAGCGAACCTTCCGTACAGTATGGCGGCTCCCGAAGCCCCGCCCCTGGACAGAGTTTTCCGTACAACATGGCTGTCTACAGAGTGCGATTTCCACCCACTTCCGCCTAGCTACCGGAAGTTTCTATTTGAAACCCAGGCGGCCGACTTAGCCGGTGGCACGACAGTTGCTGCAGGGAATCTTTTAAACGAGAGCGAGAAGGACTGCGGGCA	CACCTTTCGCTAGGTCTGGCTCTGGCCTCTGAGCGAACCTTCCGTACAGTATGGCGGCTCCCGAAGCCCCGCCCCTGGACAGAGTTTTCCGTACAACATGGCTGTCTACAGAGTGCGATT	CCACCCACTTCCGCCTAGCTACCGGAAGTTTCTATTTGAAACCCAGGCGGCCGACTTAGCCGGTGGCACGACAGTTGCTGCAGGGAATCTTTTAAACGAGAGCGAGAAGGACTGCGGGCA	C	T	133	130	GGA	-	AATAGAAACTTCCGGTAGCTAGGCGGAAGT	GAAACTTCCGGTAGCTAGGC	AGTGCGATTTCCACCCACTTCCGCC	25	TAGCTACCGG	10	AGTGCGATTTCCACCCACTTCCGCCTAGCTACCGG	15	9	False	False	52.0	0.6	0.6	0	17.066225600000003	24.24906490697372	1.0	TGGCTGTCTACAGAGTGCGATTCCCACCCACTTCCGCCTAGCTACCGGAAGTTTCTATTT	TGGCTGTCTACAGAGTGCGATTTCCACCCACTTCCGCCTAGCTACCGGAAGTTTCTATTT	reverse-complement	No Error	False
261	KNSTRN	40675107	40675107	C	T	SNP	AACR-H0000689	15	40674987	40675227	CACCTTTCGCTAGGTCTGGCTCTGGCCTCTGAGCGAACCTTCCGTACAGTATGGCGGCTCCCGAAGCCCCGCCCCTGGACAGAGTTTTCCGTACAACATGGCTGTCTACAGAGTGCGATTCCCACCCACTTCCGCCTAGCTACCGGAAGTTTCTATTTGAAACCCAGGCGGCCGACTTAGCCGGTGGCACGACAGTTGCTGCAGGGAATCTTTTAAACGAGAGCGAGAAGGACTGCGGGCA	CACCTTTCGCTAGGTCTGGCTCTGGCCTCTGAGCGAACCTTCCGTACAGTATGGCGGCTCCCGAAGCCCCGCCCCTGGACAGAGTTTTCCGTACAACATGGCTGTCTACAGAGTGCGATTTCCACCCACTTCCGCCTAGCTACCGGAAGTTTCTATTTGAAACCCAGGCGGCCGACTTAGCCGGTGGCACGACAGTTGCTGCAGGGAATCTTTTAAACGAGAGCGAGAAGGACTGCGGGCA	CACCTTTCGCTAGGTCTGGCTCTGGCCTCTGAGCGAACCTTCCGTACAGTATGGCGGCTCCCGAAGCCCCGCCCCTGGACAGAGTTTTCCGTACAACATGGCTGTCTACAGAGTGCGATT	CCACCCACTTCCGCCTAGCTACCGGAAGTTTCTATTTGAAACCCAGGCGGCCGACTTAGCCGGTGGCACGACAGTTGCTGCAGGGAATCTTTTAAACGAGAGCGAGAAGGACTGCGGGCA	C	T	113	116	TGC	+	CGTACAACATGGCTGTCTACAGAGTGCGAT	GAACATGGCTGTCTACAGAG	GCGGAAGTGGGTGGAAATCGCACTC	25	TGTAGACAGCCAT	13	GCGGAAGTGGGTGGAAATCGCACTCTGTAGACAGCCAT	10	14	False	False	75.0	0.4615384615384615	0.6	0	19.812299356000004	23.53683659109107	2.0	TTCCGGTAGCTAGGCGGAAGTGGGTGGGAATCGCACTCTGTAGACAGCCATGTTGTACGG	TTCCGGTAGCTAGGCGGAAGTGGGTGGAAATCGCACTCTGTAGACAGCCATGTTGTACGG	reverse-complement	No Error	False
261	KNSTRN	40675107	40675107	C	T	SNP	AACR-H0000689	15	40674987	40675227	CACCTTTCGCTAGGTCTGGCTCTGGCCTCTGAGCGAACCTTCCGTACAGTATGGCGGCTCCCGAAGCCCCGCCCCTGGACAGAGTTTTCCGTACAACATGGCTGTCTACAGAGTGCGATTCCCACCCACTTCCGCCTAGCTACCGGAAGTTTCTATTTGAAACCCAGGCGGCCGACTTAGCCGGTGGCACGACAGTTGCTGCAGGGAATCTTTTAAACGAGAGCGAGAAGGACTGCGGGCA	CACCTTTCGCTAGGTCTGGCTCTGGCCTCTGAGCGAACCTTCCGTACAGTATGGCGGCTCCCGAAGCCCCGCCCCTGGACAGAGTTTTCCGTACAACATGGCTGTCTACAGAGTGCGATTTCCACCCACTTCCGCCTAGCTACCGGAAGTTTCTATTTGAAACCCAGGCGGCCGACTTAGCCGGTGGCACGACAGTTGCTGCAGGGAATCTTTTAAACGAGAGCGAGAAGGACTGCGGGCA	CACCTTTCGCTAGGTCTGGCTCTGGCCTCTGAGCGAACCTTCCGTACAGTATGGCGGCTCCCGAAGCCCCGCCCCTGGACAGAGTTTTCCGTACAACATGGCTGTCTACAGAGTGCGATT	CCACCCACTTCCGCCTAGCTACCGGAAGTTTCTATTTGAAACCCAGGCGGCCGACTTAGCCGGTGGCACGACAGTTGCTGCAGGGAATCTTTTAAACGAGAGCGAGAAGGACTGCGGGCA	C	T	133	130	GGA	-	AATAGAAACTTCCGGTAGCTAGGCGGAAGT	GAAACTTCCGGTAGCTAGGC	AGTGCGATTTCCACCCACTTCCGCC	25	TAGCTACCGGAAG	13	AGTGCGATTTCCACCCACTTCCGCCTAGCTACCGGAAG	15	9	False	False	52.0	0.5384615384615384	0.6	0	16.843072896000002	22.3485978918784	3.0	TGGCTGTCTACAGAGTGCGATTCCCACCCACTTCCGCCTAGCTACCGGAAGTTTCTATTT	TGGCTGTCTACAGAGTGCGATTTCCACCCACTTCCGCCTAGCTACCGGAAGTTTCTATTT	reverse-complement	No Error	False
261	KNSTRN	40675107	40675107	C	T	SNP	AACR-H0000689	15	40674987	40675227	CACCTTTCGCTAGGTCTGGCTCTGGCCTCTGAGCGAACCTTCCGTACAGTATGGCGGCTCCCGAAGCCCCGCCCCTGGACAGAGTTTTCCGTACAACATGGCTGTCTACAGAGTGCGATTCCCACCCACTTCCGCCTAGCTACCGGAAGTTTCTATTTGAAACCCAGGCGGCCGACTTAGCCGGTGGCACGACAGTTGCTGCAGGGAATCTTTTAAACGAGAGCGAGAAGGACTGCGGGCA	CACCTTTCGCTAGGTCTGGCTCTGGCCTCTGAGCGAACCTTCCGTACAGTATGGCGGCTCCCGAAGCCCCGCCCCTGGACAGAGTTTTCCGTACAACATGGCTGTCTACAGAGTGCGATTTCCACCCACTTCCGCCTAGCTACCGGAAGTTTCTATTTGAAACCCAGGCGGCCGACTTAGCCGGTGGCACGACAGTTGCTGCAGGGAATCTTTTAAACGAGAGCGAGAAGGACTGCGGGCA	CACCTTTCGCTAGGTCTGGCTCTGGCCTCTGAGCGAACCTTCCGTACAGTATGGCGGCTCCCGAAGCCCCGCCCCTGGACAGAGTTTTCCGTACAACATGGCTGTCTACAGAGTGCGATT	CCACCCACTTCCGCCTAGCTACCGGAAGTTTCTATTTGAAACCCAGGCGGCCGACTTAGCCGGTGGCACGACAGTTGCTGCAGGGAATCTTTTAAACGAGAGCGAGAAGGACTGCGGGCA	C	T	113	116	TGC	+	CGTACAACATGGCTGTCTACAGAGTGCGAT	GAACATGGCTGTCTACAGAG	GCGGAAGTGGGTGGAAATCGCACTC	25	TGTAGACAGCCATGT	15	GCGGAAGTGGGTGGAAATCGCACTCTGTAGACAGCCATGT	10	14	False	False	75.0	0.4666666666666667	0.6	0	20.068977814666667	18.457578393741944	4.0	TTCCGGTAGCTAGGCGGAAGTGGGTGGGAATCGCACTCTGTAGACAGCCATGTTGTACGG	TTCCGGTAGCTAGGCGGAAGTGGGTGGAAATCGCACTCTGTAGACAGCCATGTTGTACGG	reverse-complement	No Error	False
261	KNSTRN	40675107	40675107	C	T	SNP	AACR-H0000689	15	40674987	40675227	CACCTTTCGCTAGGTCTGGCTCTGGCCTCTGAGCGAACCTTCCGTACAGTATGGCGGCTCCCGAAGCCCCGCCCCTGGACAGAGTTTTCCGTACAACATGGCTGTCTACAGAGTGCGATTCCCACCCACTTCCGCCTAGCTACCGGAAGTTTCTATTTGAAACCCAGGCGGCCGACTTAGCCGGTGGCACGACAGTTGCTGCAGGGAATCTTTTAAACGAGAGCGAGAAGGACTGCGGGCA	CACCTTTCGCTAGGTCTGGCTCTGGCCTCTGAGCGAACCTTCCGTACAGTATGGCGGCTCCCGAAGCCCCGCCCCTGGACAGAGTTTTCCGTACAACATGGCTGTCTACAGAGTGCGATTTCCACCCACTTCCGCCTAGCTACCGGAAGTTTCTATTTGAAACCCAGGCGGCCGACTTAGCCGGTGGCACGACAGTTGCTGCAGGGAATCTTTTAAACGAGAGCGAGAAGGACTGCGGGCA	CACCTTTCGCTAGGTCTGGCTCTGGCCTCTGAGCGAACCTTCCGTACAGTATGGCGGCTCCCGAAGCCCCGCCCCTGGACAGAGTTTTCCGTACAACATGGCTGTCTACAGAGTGCGATT	CCACCCACTTCCGCCTAGCTACCGGAAGTTTCTATTTGAAACCCAGGCGGCCGACTTAGCCGGTGGCACGACAGTTGCTGCAGGGAATCTTTTAAACGAGAGCGAGAAGGACTGCGGGCA	C	T	126	123	GGT	-	ACTTCCGGTAGCTAGGCGGAAGTGGGTGGG	GCGGTAGCTAGGCGGAAGTG	GCGATTTCCACCCAC	15	TTCCGCCTAGCTA	13	GCGATTTCCACCCACTTCCGCCTAGCTA	8	6	False	False	58.0	0.5384615384615384	0.6	0	17.857392066	17.125953967504564	5.0	TACAACATGGCTGTCTACAGAGTGCGATTCCCACCCACTTCCGCCTAGCTACCGGAAGTT	TACAACATGGCTGTCTACAGAGTGCGATTTCCACCCACTTCCGCCTAGCTACCGGAAGTT	reverse-complement	No Error	False
262	MYOD1	17741694	17741694	T	G	SNP	AACR-H0003761	11	17741574	17741814	GCGCGCCCAGCGGGCACCACCAGGCGGGCCGCTGCCTACTGTGGGCCTGCAAGGCGTGCAAGCGCAAGACCACCAACGCCGACCGCCGCAAGGCCGCCACCATGCGCGAGCGGCGCCGCCTGAGCAAAGTAAATGAGGCCTTTGAGACACTCAAGCGCTGCACGTCGAGCAATCCAAACCAGCGGTTGCCCAAGGTGGAGATCCTGCGCAACGCCATCCGCTATATCGAGGGCCTGCAGGC	GCGCGCCCAGCGGGCACCACCAGGCGGGCCGCTGCCTACTGTGGGCCTGCAAGGCGTGCAAGCGCAAGACCACCAACGCCGACCGCCGCAAGGCCGCCACCATGCGCGAGCGGCGCCGCCGGAGCAAAGTAAATGAGGCCTTTGAGACACTCAAGCGCTGCACGTCGAGCAATCCAAACCAGCGGTTGCCCAAGGTGGAGATCCTGCGCAACGCCATCCGCTATATCGAGGGCCTGCAGGC	GCGCGCCCAGCGGGCACCACCAGGCGGGCCGCTGCCTACTGTGGGCCTGCAAGGCGTGCAAGCGCAAGACCACCAACGCCGACCGCCGCAAGGCCGCCACCATGCGCGAGCGGCGCCGCC	GAGCAAAGTAAATGAGGCCTTTGAGACACTCAAGCGCTGCACGTCGAGCAATCCAAACCAGCGGTTGCCCAAGGTGGAGATCCTGCGCAACGCCATCCGCTATATCGAGGGCCTGCAGGC	T	G	118	115	CGG	-	AAGGCCTCATTTACTTTGCTCAGGCGGCGC	GCTCATTTACTTTGCTCAGG	CGCCG	5	GAGCAAAG	8	CGCCGGAGCAAAG	0	4	True	True	53.0	0.5	1.0	0	23.484205770000003	15.142533641393989	1.0	CGCCGCAAGGCCGCCACCATGCGCGAGCGGCGCCGCCTGAGCAAAGTAAATGAGGCCTTT	CGCCGCAAGGCCGCCACCATGCGCGAGCGGCGCCGCCGGAGCAAAGTAAATGAGGCCTTT	reverse-complement	No Error	False
262	MYOD1	17741694	17741694	T	G	SNP	AACR-H0003761	11	17741574	17741814	GCGCGCCCAGCGGGCACCACCAGGCGGGCCGCTGCCTACTGTGGGCCTGCAAGGCGTGCAAGCGCAAGACCACCAACGCCGACCGCCGCAAGGCCGCCACCATGCGCGAGCGGCGCCGCCTGAGCAAAGTAAATGAGGCCTTTGAGACACTCAAGCGCTGCACGTCGAGCAATCCAAACCAGCGGTTGCCCAAGGTGGAGATCCTGCGCAACGCCATCCGCTATATCGAGGGCCTGCAGGC	GCGCGCCCAGCGGGCACCACCAGGCGGGCCGCTGCCTACTGTGGGCCTGCAAGGCGTGCAAGCGCAAGACCACCAACGCCGACCGCCGCAAGGCCGCCACCATGCGCGAGCGGCGCCGCCGGAGCAAAGTAAATGAGGCCTTTGAGACACTCAAGCGCTGCACGTCGAGCAATCCAAACCAGCGGTTGCCCAAGGTGGAGATCCTGCGCAACGCCATCCGCTATATCGAGGGCCTGCAGGC	GCGCGCCCAGCGGGCACCACCAGGCGGGCCGCTGCCTACTGTGGGCCTGCAAGGCGTGCAAGCGCAAGACCACCAACGCCGACCGCCGCAAGGCCGCCACCATGCGCGAGCGGCGCCGCC	GAGCAAAGTAAATGAGGCCTTTGAGACACTCAAGCGCTGCACGTCGAGCAATCCAAACCAGCGGTTGCCCAAGGTGGAGATCCTGCGCAACGCCATCCGCTATATCGAGGGCCTGCAGGC	T	G	120	117	GGC	-	CAAAGGCCTCATTTACTTTGCTCAGGCGGC	GGCCTCATTTACTTTGCTCA	CCGGA	5	GCAAAGTA	8	CCGGAGCAAAGTA	2	2	True	True	56.0	0.375	0.8	0	21.432394228	13.304908254706334	2.0	CCGCAAGGCCGCCACCATGCGCGAGCGGCGCCGCCTGAGCAAAGTAAATGAGGCCTTTGA	CCGCAAGGCCGCCACCATGCGCGAGCGGCGCCGCCGGAGCAAAGTAAATGAGGCCTTTGA	reverse-complement	No Error	False
262	MYOD1	17741694	17741694	T	G	SNP	AACR-H0003761	11	17741574	17741814	GCGCGCCCAGCGGGCACCACCAGGCGGGCCGCTGCCTACTGTGGGCCTGCAAGGCGTGCAAGCGCAAGACCACCAACGCCGACCGCCGCAAGGCCGCCACCATGCGCGAGCGGCGCCGCCTGAGCAAAGTAAATGAGGCCTTTGAGACACTCAAGCGCTGCACGTCGAGCAATCCAAACCAGCGGTTGCCCAAGGTGGAGATCCTGCGCAACGCCATCCGCTATATCGAGGGCCTGCAGGC	GCGCGCCCAGCGGGCACCACCAGGCGGGCCGCTGCCTACTGTGGGCCTGCAAGGCGTGCAAGCGCAAGACCACCAACGCCGACCGCCGCAAGGCCGCCACCATGCGCGAGCGGCGCCGCCGGAGCAAAGTAAATGAGGCCTTTGAGACACTCAAGCGCTGCACGTCGAGCAATCCAAACCAGCGGTTGCCCAAGGTGGAGATCCTGCGCAACGCCATCCGCTATATCGAGGGCCTGCAGGC	GCGCGCCCAGCGGGCACCACCAGGCGGGCCGCTGCCTACTGTGGGCCTGCAAGGCGTGCAAGCGCAAGACCACCAACGCCGACCGCCGCAAGGCCGCCACCATGCGCGAGCGGCGCCGCC	GAGCAAAGTAAATGAGGCCTTTGAGACACTCAAGCGCTGCACGTCGAGCAATCCAAACCAGCGGTTGCCCAAGGTGGAGATCCTGCGCAACGCCATCCGCTATATCGAGGGCCTGCAGGC	T	G	120	117	GGC	-	CAAAGGCCTCATTTACTTTGCTCAGGCGGC	GGCCTCATTTACTTTGCTCA	CCGGA	5	GCAAAGTAAA	10	CCGGAGCAAAGTAAA	2	2	True	True	56.0	0.3	0.8	0	20.98517177	13.262698854181004	3.0	CCGCAAGGCCGCCACCATGCGCGAGCGGCGCCGCCTGAGCAAAGTAAATGAGGCCTTTGA	CCGCAAGGCCGCCACCATGCGCGAGCGGCGCCGCCGGAGCAAAGTAAATGAGGCCTTTGA	reverse-complement	No Error	False
262	MYOD1	17741694	17741694	T	G	SNP	AACR-H0003761	11	17741574	17741814	GCGCGCCCAGCGGGCACCACCAGGCGGGCCGCTGCCTACTGTGGGCCTGCAAGGCGTGCAAGCGCAAGACCACCAACGCCGACCGCCGCAAGGCCGCCACCATGCGCGAGCGGCGCCGCCTGAGCAAAGTAAATGAGGCCTTTGAGACACTCAAGCGCTGCACGTCGAGCAATCCAAACCAGCGGTTGCCCAAGGTGGAGATCCTGCGCAACGCCATCCGCTATATCGAGGGCCTGCAGGC	GCGCGCCCAGCGGGCACCACCAGGCGGGCCGCTGCCTACTGTGGGCCTGCAAGGCGTGCAAGCGCAAGACCACCAACGCCGACCGCCGCAAGGCCGCCACCATGCGCGAGCGGCGCCGCCGGAGCAAAGTAAATGAGGCCTTTGAGACACTCAAGCGCTGCACGTCGAGCAATCCAAACCAGCGGTTGCCCAAGGTGGAGATCCTGCGCAACGCCATCCGCTATATCGAGGGCCTGCAGGC	GCGCGCCCAGCGGGCACCACCAGGCGGGCCGCTGCCTACTGTGGGCCTGCAAGGCGTGCAAGCGCAAGACCACCAACGCCGACCGCCGCAAGGCCGCCACCATGCGCGAGCGGCGCCGCC	GAGCAAAGTAAATGAGGCCTTTGAGACACTCAAGCGCTGCACGTCGAGCAATCCAAACCAGCGGTTGCCCAAGGTGGAGATCCTGCGCAACGCCATCCGCTATATCGAGGGCCTGCAGGC	T	G	118	115	CGG	-	AAGGCCTCATTTACTTTGCTCAGGCGGCGC	GCTCATTTACTTTGCTCAGG	CGCCG	5	GAGCAAAGTA	10	CGCCGGAGCAAAGTA	0	4	True	True	53.0	0.4	1.0	0	22.817366226	13.253754060270124	4.0	CGCCGCAAGGCCGCCACCATGCGCGAGCGGCGCCGCCTGAGCAAAGTAAATGAGGCCTTT	CGCCGCAAGGCCGCCACCATGCGCGAGCGGCGCCGCCGGAGCAAAGTAAATGAGGCCTTT	reverse-complement	No Error	False
262	MYOD1	17741694	17741694	T	G	SNP	AACR-H0003761	11	17741574	17741814	GCGCGCCCAGCGGGCACCACCAGGCGGGCCGCTGCCTACTGTGGGCCTGCAAGGCGTGCAAGCGCAAGACCACCAACGCCGACCGCCGCAAGGCCGCCACCATGCGCGAGCGGCGCCGCCTGAGCAAAGTAAATGAGGCCTTTGAGACACTCAAGCGCTGCACGTCGAGCAATCCAAACCAGCGGTTGCCCAAGGTGGAGATCCTGCGCAACGCCATCCGCTATATCGAGGGCCTGCAGGC	GCGCGCCCAGCGGGCACCACCAGGCGGGCCGCTGCCTACTGTGGGCCTGCAAGGCGTGCAAGCGCAAGACCACCAACGCCGACCGCCGCAAGGCCGCCACCATGCGCGAGCGGCGCCGCCGGAGCAAAGTAAATGAGGCCTTTGAGACACTCAAGCGCTGCACGTCGAGCAATCCAAACCAGCGGTTGCCCAAGGTGGAGATCCTGCGCAACGCCATCCGCTATATCGAGGGCCTGCAGGC	GCGCGCCCAGCGGGCACCACCAGGCGGGCCGCTGCCTACTGTGGGCCTGCAAGGCGTGCAAGCGCAAGACCACCAACGCCGACCGCCGCAAGGCCGCCACCATGCGCGAGCGGCGCCGCC	GAGCAAAGTAAATGAGGCCTTTGAGACACTCAAGCGCTGCACGTCGAGCAATCCAAACCAGCGGTTGCCCAAGGTGGAGATCCTGCGCAACGCCATCCGCTATATCGAGGGCCTGCAGGC	T	G	120	117	GGC	-	CAAAGGCCTCATTTACTTTGCTCAGGCGGC	GGCCTCATTTACTTTGCTCA	CCGGA	5	GCAAAGTAAATGAGG	15	CCGGAGCAAAGTAAATGAGG	2	2	True	True	56.0	0.4	0.8	0	22.392712114	12.471458052768831	5.0	CCGCAAGGCCGCCACCATGCGCGAGCGGCGCCGCCTGAGCAAAGTAAATGAGGCCTTTGA	CCGCAAGGCCGCCACCATGCGCGAGCGGCGCCGCCGGAGCAAAGTAAATGAGGCCTTTGA	reverse-complement	No Error	False
263	USP6	5036210	5036211	TC	GT	DNP	AACR-H0002396	17	5036090	5036331	CCCTGGCTCCTTCCAGTTGGGTCCCACCAGGGCTCCAGAGCCCAAGACTCAGCATCCATGGGCGGCTCTGGGAAGCCTGGCAGCTCCACTAACTCCAACATGCCTCATTTGACAGAAAATTCGGCGGGAGATGACACGAACGAGCAAGTGGATGGAAATGCTGGGAGAATGGGAGACATATAAGCACAGTAGCAAAGTAATGTGTGGAGGGAGAGGCCCCTGGAAGCACTCTCTGCAGAAAC	CCCTGGCTCCTTCCAGTTGGGTCCCACCAGGGCTCCAGAGCCCAAGACTCAGCATCCATGGGCGGCTCTGGGAAGCCTGGCAGCTCCACTAACTCCAACATGCCTCATTTGACAGAAAATGTGGCGGGAGATGACACGAACGAGCAAGTGGATGGAAATGCTGGGAGAATGGGAGACATATAAGCACAGTAGCAAAGTAATGTGTGGAGGGAGAGGCCCCTGGAAGCACTCTCTGCAGAAAC	CCCTGGCTCCTTCCAGTTGGGTCCCACCAGGGCTCCAGAGCCCAAGACTCAGCATCCATGGGCGGCTCTGGGAAGCCTGGCAGCTCCACTAACTCCAACATGCCTCATTTGACAGAAAAT	GGCGGGAGATGACACGAACGAGCAAGTGGATGGAAATGCTGGGAGAATGGGAGACATATAAGCACAGTAGCAAAGTAATGTGTGGAGGGAGAGGCCCCTGGAAGCACTCTCTGCAGAAAC	TC	GT	123	120	CGA	-	TTGCTCGTTCGTGTCATCTCCCGCCGAATT	GCGTTCGTGTCATCTCCCGC	AAATGTGGCG	10	GGAGATGA	8	AAATGTGGCGGGAGATGA	4	4	True	False	62.0	0.5	0.5	0	18.260492015	5.52606129532482	1.0	CTAACTCCAACATGCCTCATTTGACAGAAAATTCGGCGGGAGATGACACGAACGAGCAAG	CTAACTCCAACATGCCTCATTTGACAGAAAATGTGGCGGGAGATGACACGAACGAGCAAG	reverse-complement	No Error	False
263	USP6	5036210	5036211	TC	GT	DNP	AACR-H0002396	17	5036090	5036331	CCCTGGCTCCTTCCAGTTGGGTCCCACCAGGGCTCCAGAGCCCAAGACTCAGCATCCATGGGCGGCTCTGGGAAGCCTGGCAGCTCCACTAACTCCAACATGCCTCATTTGACAGAAAATTCGGCGGGAGATGACACGAACGAGCAAGTGGATGGAAATGCTGGGAGAATGGGAGACATATAAGCACAGTAGCAAAGTAATGTGTGGAGGGAGAGGCCCCTGGAAGCACTCTCTGCAGAAAC	CCCTGGCTCCTTCCAGTTGGGTCCCACCAGGGCTCCAGAGCCCAAGACTCAGCATCCATGGGCGGCTCTGGGAAGCCTGGCAGCTCCACTAACTCCAACATGCCTCATTTGACAGAAAATGTGGCGGGAGATGACACGAACGAGCAAGTGGATGGAAATGCTGGGAGAATGGGAGACATATAAGCACAGTAGCAAAGTAATGTGTGGAGGGAGAGGCCCCTGGAAGCACTCTCTGCAGAAAC	CCCTGGCTCCTTCCAGTTGGGTCCCACCAGGGCTCCAGAGCCCAAGACTCAGCATCCATGGGCGGCTCTGGGAAGCCTGGCAGCTCCACTAACTCCAACATGCCTCATTTGACAGAAAAT	GGCGGGAGATGACACGAACGAGCAAGTGGATGGAAATGCTGGGAGAATGGGAGACATATAAGCACAGTAGCAAAGTAATGTGTGGAGGGAGAGGCCCCTGGAAGCACTCTCTGCAGAAAC	TC	GT	123	120	CGA	-	TTGCTCGTTCGTGTCATCTCCCGCCGAATT	GCGTTCGTGTCATCTCCCGC	AAATGTGGCG	10	GGAGATGACA	10	AAATGTGGCGGGAGATGACA	4	4	True	False	62.0	0.5	0.5	0	18.472120815	5.52606129532482	2.0	CTAACTCCAACATGCCTCATTTGACAGAAAATTCGGCGGGAGATGACACGAACGAGCAAG	CTAACTCCAACATGCCTCATTTGACAGAAAATGTGGCGGGAGATGACACGAACGAGCAAG	reverse-complement	No Error	False
263	USP6	5036210	5036211	TC	GT	DNP	AACR-H0002396	17	5036090	5036331	CCCTGGCTCCTTCCAGTTGGGTCCCACCAGGGCTCCAGAGCCCAAGACTCAGCATCCATGGGCGGCTCTGGGAAGCCTGGCAGCTCCACTAACTCCAACATGCCTCATTTGACAGAAAATTCGGCGGGAGATGACACGAACGAGCAAGTGGATGGAAATGCTGGGAGAATGGGAGACATATAAGCACAGTAGCAAAGTAATGTGTGGAGGGAGAGGCCCCTGGAAGCACTCTCTGCAGAAAC	CCCTGGCTCCTTCCAGTTGGGTCCCACCAGGGCTCCAGAGCCCAAGACTCAGCATCCATGGGCGGCTCTGGGAAGCCTGGCAGCTCCACTAACTCCAACATGCCTCATTTGACAGAAAATGTGGCGGGAGATGACACGAACGAGCAAGTGGATGGAAATGCTGGGAGAATGGGAGACATATAAGCACAGTAGCAAAGTAATGTGTGGAGGGAGAGGCCCCTGGAAGCACTCTCTGCAGAAAC	CCCTGGCTCCTTCCAGTTGGGTCCCACCAGGGCTCCAGAGCCCAAGACTCAGCATCCATGGGCGGCTCTGGGAAGCCTGGCAGCTCCACTAACTCCAACATGCCTCATTTGACAGAAAAT	GGCGGGAGATGACACGAACGAGCAAGTGGATGGAAATGCTGGGAGAATGGGAGACATATAAGCACAGTAGCAAAGTAATGTGTGGAGGGAGAGGCCCCTGGAAGCACTCTCTGCAGAAAC	TC	GT	123	120	CGA	-	TTGCTCGTTCGTGTCATCTCCCGCCGAATT	GCGTTCGTGTCATCTCCCGC	ACAGAAAATGTGGCG	15	GGAGATGA	8	ACAGAAAATGTGGCGGGAGATGA	4	9	True	False	62.0	0.5	0.4666666666666667	0	18.198349538	4.881544467865832	3.0	CTAACTCCAACATGCCTCATTTGACAGAAAATTCGGCGGGAGATGACACGAACGAGCAAG	CTAACTCCAACATGCCTCATTTGACAGAAAATGTGGCGGGAGATGACACGAACGAGCAAG	reverse-complement	No Error	False
263	USP6	5036210	5036211	TC	GT	DNP	AACR-H0002396	17	5036090	5036331	CCCTGGCTCCTTCCAGTTGGGTCCCACCAGGGCTCCAGAGCCCAAGACTCAGCATCCATGGGCGGCTCTGGGAAGCCTGGCAGCTCCACTAACTCCAACATGCCTCATTTGACAGAAAATTCGGCGGGAGATGACACGAACGAGCAAGTGGATGGAAATGCTGGGAGAATGGGAGACATATAAGCACAGTAGCAAAGTAATGTGTGGAGGGAGAGGCCCCTGGAAGCACTCTCTGCAGAAAC	CCCTGGCTCCTTCCAGTTGGGTCCCACCAGGGCTCCAGAGCCCAAGACTCAGCATCCATGGGCGGCTCTGGGAAGCCTGGCAGCTCCACTAACTCCAACATGCCTCATTTGACAGAAAATGTGGCGGGAGATGACACGAACGAGCAAGTGGATGGAAATGCTGGGAGAATGGGAGACATATAAGCACAGTAGCAAAGTAATGTGTGGAGGGAGAGGCCCCTGGAAGCACTCTCTGCAGAAAC	CCCTGGCTCCTTCCAGTTGGGTCCCACCAGGGCTCCAGAGCCCAAGACTCAGCATCCATGGGCGGCTCTGGGAAGCCTGGCAGCTCCACTAACTCCAACATGCCTCATTTGACAGAAAAT	GGCGGGAGATGACACGAACGAGCAAGTGGATGGAAATGCTGGGAGAATGGGAGACATATAAGCACAGTAGCAAAGTAATGTGTGGAGGGAGAGGCCCCTGGAAGCACTCTCTGCAGAAAC	TC	GT	123	120	CGA	-	TTGCTCGTTCGTGTCATCTCCCGCCGAATT	GCGTTCGTGTCATCTCCCGC	ACAGAAAATGTGGCG	15	GGAGATGACA	10	ACAGAAAATGTGGCGGGAGATGACA	4	9	True	False	62.0	0.5	0.4666666666666667	0	18.409978338	4.881544467865832	4.0	CTAACTCCAACATGCCTCATTTGACAGAAAATTCGGCGGGAGATGACACGAACGAGCAAG	CTAACTCCAACATGCCTCATTTGACAGAAAATGTGGCGGGAGATGACACGAACGAGCAAG	reverse-complement	No Error	False
263	USP6	5036210	5036211	TC	GT	DNP	AACR-H0002396	17	5036090	5036331	CCCTGGCTCCTTCCAGTTGGGTCCCACCAGGGCTCCAGAGCCCAAGACTCAGCATCCATGGGCGGCTCTGGGAAGCCTGGCAGCTCCACTAACTCCAACATGCCTCATTTGACAGAAAATTCGGCGGGAGATGACACGAACGAGCAAGTGGATGGAAATGCTGGGAGAATGGGAGACATATAAGCACAGTAGCAAAGTAATGTGTGGAGGGAGAGGCCCCTGGAAGCACTCTCTGCAGAAAC	CCCTGGCTCCTTCCAGTTGGGTCCCACCAGGGCTCCAGAGCCCAAGACTCAGCATCCATGGGCGGCTCTGGGAAGCCTGGCAGCTCCACTAACTCCAACATGCCTCATTTGACAGAAAATGTGGCGGGAGATGACACGAACGAGCAAGTGGATGGAAATGCTGGGAGAATGGGAGACATATAAGCACAGTAGCAAAGTAATGTGTGGAGGGAGAGGCCCCTGGAAGCACTCTCTGCAGAAAC	CCCTGGCTCCTTCCAGTTGGGTCCCACCAGGGCTCCAGAGCCCAAGACTCAGCATCCATGGGCGGCTCTGGGAAGCCTGGCAGCTCCACTAACTCCAACATGCCTCATTTGACAGAAAAT	GGCGGGAGATGACACGAACGAGCAAGTGGATGGAAATGCTGGGAGAATGGGAGACATATAAGCACAGTAGCAAAGTAATGTGTGGAGGGAGAGGCCCCTGGAAGCACTCTCTGCAGAAAC	TC	GT	123	120	CGA	-	TTGCTCGTTCGTGTCATCTCCCGCCGAATT	GCGTTCGTGTCATCTCCCGC	AAATGTGGCG	10	GGAGATGACACGA	13	AAATGTGGCGGGAGATGACACGA	4	4	True	False	62.0	0.5384615384615384	0.5	0	19.127436455	3.518147580535536	5.0	CTAACTCCAACATGCCTCATTTGACAGAAAATTCGGCGGGAGATGACACGAACGAGCAAG	CTAACTCCAACATGCCTCATTTGACAGAAAATGTGGCGGGAGATGACACGAACGAGCAAG	reverse-complement	No Error	False
264	BCL2L2	23777081	23777081	G	A	SNP	AACR-H0001209	14	23776961	23777201	TCTTATAGCCGCCCGGATGGCGACCCCAGCCTCGGCCCCAGACACACGGGCTCTGGTGGCAGACTTTGTAGGTTATAAGCTGAGGCAGAAGGGTTATGTCTGTGGAGCTGGCCCCGGGGAGGGCCCAGCAGCTGACCCGCTGCACCAAGCCATGCGGGCAGCTGGAGATGAGTTCGAGACCCGCTTCCGGCGCACCTTCTCTGATCTGGCGGCTCAGCTGCATGTGACCCCAGGCTCAGCC	TCTTATAGCCGCCCGGATGGCGACCCCAGCCTCGGCCCCAGACACACGGGCTCTGGTGGCAGACTTTGTAGGTTATAAGCTGAGGCAGAAGGGTTATGTCTGTGGAGCTGGCCCCGGGGAAGGCCCAGCAGCTGACCCGCTGCACCAAGCCATGCGGGCAGCTGGAGATGAGTTCGAGACCCGCTTCCGGCGCACCTTCTCTGATCTGGCGGCTCAGCTGCATGTGACCCCAGGCTCAGCC	TCTTATAGCCGCCCGGATGGCGACCCCAGCCTCGGCCCCAGACACACGGGCTCTGGTGGCAGACTTTGTAGGTTATAAGCTGAGGCAGAAGGGTTATGTCTGTGGAGCTGGCCCCGGGGA	GGCCCAGCAGCTGACCCGCTGCACCAAGCCATGCGGGCAGCTGGAGATGAGTTCGAGACCCGCTTCCGGCGCACCTTCTCTGATCTGGCGGCTCAGCTGCATGTGACCCCAGGCTCAGCC	G	A	119	122	AGG	+	ATGTCTGTGGAGCTGGCCCCGGGGAGGGCC	GTGTGGAGCTGGCCCCGGGG	CTGCTGGGCCTTCCC	15	CGGGGCCAGCTCCAC	15	CTGCTGGGCCTTCCCCGGGGCCAGCTCCAC	4	10	True	False	49.0	0.8	0.7333333333333333	0	21.742785706	34.37761727658792	1.0	CATGGCTTGGTGCAGCGGGTCAGCTGCTGGGCCCTCCCCGGGGCCAGCTCCACAGACATA	CATGGCTTGGTGCAGCGGGTCAGCTGCTGGGCCTTCCCCGGGGCCAGCTCCACAGACATA	reverse-complement	No Error	False
264	BCL2L2	23777081	23777081	G	A	SNP	AACR-H0001209	14	23776961	23777201	TCTTATAGCCGCCCGGATGGCGACCCCAGCCTCGGCCCCAGACACACGGGCTCTGGTGGCAGACTTTGTAGGTTATAAGCTGAGGCAGAAGGGTTATGTCTGTGGAGCTGGCCCCGGGGAGGGCCCAGCAGCTGACCCGCTGCACCAAGCCATGCGGGCAGCTGGAGATGAGTTCGAGACCCGCTTCCGGCGCACCTTCTCTGATCTGGCGGCTCAGCTGCATGTGACCCCAGGCTCAGCC	TCTTATAGCCGCCCGGATGGCGACCCCAGCCTCGGCCCCAGACACACGGGCTCTGGTGGCAGACTTTGTAGGTTATAAGCTGAGGCAGAAGGGTTATGTCTGTGGAGCTGGCCCCGGGGAAGGCCCAGCAGCTGACCCGCTGCACCAAGCCATGCGGGCAGCTGGAGATGAGTTCGAGACCCGCTTCCGGCGCACCTTCTCTGATCTGGCGGCTCAGCTGCATGTGACCCCAGGCTCAGCC	TCTTATAGCCGCCCGGATGGCGACCCCAGCCTCGGCCCCAGACACACGGGCTCTGGTGGCAGACTTTGTAGGTTATAAGCTGAGGCAGAAGGGTTATGTCTGTGGAGCTGGCCCCGGGGA	GGCCCAGCAGCTGACCCGCTGCACCAAGCCATGCGGGCAGCTGGAGATGAGTTCGAGACCCGCTTCCGGCGCACCTTCTCTGATCTGGCGGCTCAGCTGCATGTGACCCCAGGCTCAGCC	G	A	119	122	AGG	+	ATGTCTGTGGAGCTGGCCCCGGGGAGGGCC	GTGTGGAGCTGGCCCCGGGG	CTGCTGGGCCTTCCC	15	CGGGGCCAGCTCC	13	CTGCTGGGCCTTCCCCGGGGCCAGCTCC	4	10	True	False	49.0	0.8461538461538461	0.7333333333333333	0	21.936603834000003	33.68003026419272	2.0	CATGGCTTGGTGCAGCGGGTCAGCTGCTGGGCCCTCCCCGGGGCCAGCTCCACAGACATA	CATGGCTTGGTGCAGCGGGTCAGCTGCTGGGCCTTCCCCGGGGCCAGCTCCACAGACATA	reverse-complement	No Error	False
264	BCL2L2	23777081	23777081	G	A	SNP	AACR-H0001209	14	23776961	23777201	TCTTATAGCCGCCCGGATGGCGACCCCAGCCTCGGCCCCAGACACACGGGCTCTGGTGGCAGACTTTGTAGGTTATAAGCTGAGGCAGAAGGGTTATGTCTGTGGAGCTGGCCCCGGGGAGGGCCCAGCAGCTGACCCGCTGCACCAAGCCATGCGGGCAGCTGGAGATGAGTTCGAGACCCGCTTCCGGCGCACCTTCTCTGATCTGGCGGCTCAGCTGCATGTGACCCCAGGCTCAGCC	TCTTATAGCCGCCCGGATGGCGACCCCAGCCTCGGCCCCAGACACACGGGCTCTGGTGGCAGACTTTGTAGGTTATAAGCTGAGGCAGAAGGGTTATGTCTGTGGAGCTGGCCCCGGGGAAGGCCCAGCAGCTGACCCGCTGCACCAAGCCATGCGGGCAGCTGGAGATGAGTTCGAGACCCGCTTCCGGCGCACCTTCTCTGATCTGGCGGCTCAGCTGCATGTGACCCCAGGCTCAGCC	TCTTATAGCCGCCCGGATGGCGACCCCAGCCTCGGCCCCAGACACACGGGCTCTGGTGGCAGACTTTGTAGGTTATAAGCTGAGGCAGAAGGGTTATGTCTGTGGAGCTGGCCCCGGGGA	GGCCCAGCAGCTGACCCGCTGCACCAAGCCATGCGGGCAGCTGGAGATGAGTTCGAGACCCGCTTCCGGCGCACCTTCTCTGATCTGGCGGCTCAGCTGCATGTGACCCCAGGCTCAGCC	G	A	119	122	AGG	+	ATGTCTGTGGAGCTGGCCCCGGGGAGGGCC	GTGTGGAGCTGGCCCCGGGG	CTGCTGGGCCTTCCC	15	CGGGGCCA	8	CTGCTGGGCCTTCCCCGGGGCCA	4	10	True	False	49.0	0.875	0.7333333333333333	0	21.660936164	33.59933315003821	3.0	CATGGCTTGGTGCAGCGGGTCAGCTGCTGGGCCCTCCCCGGGGCCAGCTCCACAGACATA	CATGGCTTGGTGCAGCGGGTCAGCTGCTGGGCCTTCCCCGGGGCCAGCTCCACAGACATA	reverse-complement	No Error	False
264	BCL2L2	23777081	23777081	G	A	SNP	AACR-H0001209	14	23776961	23777201	TCTTATAGCCGCCCGGATGGCGACCCCAGCCTCGGCCCCAGACACACGGGCTCTGGTGGCAGACTTTGTAGGTTATAAGCTGAGGCAGAAGGGTTATGTCTGTGGAGCTGGCCCCGGGGAGGGCCCAGCAGCTGACCCGCTGCACCAAGCCATGCGGGCAGCTGGAGATGAGTTCGAGACCCGCTTCCGGCGCACCTTCTCTGATCTGGCGGCTCAGCTGCATGTGACCCCAGGCTCAGCC	TCTTATAGCCGCCCGGATGGCGACCCCAGCCTCGGCCCCAGACACACGGGCTCTGGTGGCAGACTTTGTAGGTTATAAGCTGAGGCAGAAGGGTTATGTCTGTGGAGCTGGCCCCGGGGAAGGCCCAGCAGCTGACCCGCTGCACCAAGCCATGCGGGCAGCTGGAGATGAGTTCGAGACCCGCTTCCGGCGCACCTTCTCTGATCTGGCGGCTCAGCTGCATGTGACCCCAGGCTCAGCC	TCTTATAGCCGCCCGGATGGCGACCCCAGCCTCGGCCCCAGACACACGGGCTCTGGTGGCAGACTTTGTAGGTTATAAGCTGAGGCAGAAGGGTTATGTCTGTGGAGCTGGCCCCGGGGA	GGCCCAGCAGCTGACCCGCTGCACCAAGCCATGCGGGCAGCTGGAGATGAGTTCGAGACCCGCTTCCGGCGCACCTTCTCTGATCTGGCGGCTCAGCTGCATGTGACCCCAGGCTCAGCC	G	A	119	122	AGG	+	ATGTCTGTGGAGCTGGCCCCGGGGAGGGCC	GTGTGGAGCTGGCCCCGGGG	CTGCTGGGCCTTCCC	15	CGGGGCCAGC	10	CTGCTGGGCCTTCCCCGGGGCCAGC	4	10	True	False	49.0	0.9	0.7333333333333333	0	22.09218205	33.59933315003821	4.0	CATGGCTTGGTGCAGCGGGTCAGCTGCTGGGCCCTCCCCGGGGCCAGCTCCACAGACATA	CATGGCTTGGTGCAGCGGGTCAGCTGCTGGGCCTTCCCCGGGGCCAGCTCCACAGACATA	reverse-complement	No Error	False
264	BCL2L2	23777081	23777081	G	A	SNP	AACR-H0001209	14	23776961	23777201	TCTTATAGCCGCCCGGATGGCGACCCCAGCCTCGGCCCCAGACACACGGGCTCTGGTGGCAGACTTTGTAGGTTATAAGCTGAGGCAGAAGGGTTATGTCTGTGGAGCTGGCCCCGGGGAGGGCCCAGCAGCTGACCCGCTGCACCAAGCCATGCGGGCAGCTGGAGATGAGTTCGAGACCCGCTTCCGGCGCACCTTCTCTGATCTGGCGGCTCAGCTGCATGTGACCCCAGGCTCAGCC	TCTTATAGCCGCCCGGATGGCGACCCCAGCCTCGGCCCCAGACACACGGGCTCTGGTGGCAGACTTTGTAGGTTATAAGCTGAGGCAGAAGGGTTATGTCTGTGGAGCTGGCCCCGGGGAAGGCCCAGCAGCTGACCCGCTGCACCAAGCCATGCGGGCAGCTGGAGATGAGTTCGAGACCCGCTTCCGGCGCACCTTCTCTGATCTGGCGGCTCAGCTGCATGTGACCCCAGGCTCAGCC	TCTTATAGCCGCCCGGATGGCGACCCCAGCCTCGGCCCCAGACACACGGGCTCTGGTGGCAGACTTTGTAGGTTATAAGCTGAGGCAGAAGGGTTATGTCTGTGGAGCTGGCCCCGGGGA	GGCCCAGCAGCTGACCCGCTGCACCAAGCCATGCGGGCAGCTGGAGATGAGTTCGAGACCCGCTTCCGGCGCACCTTCTCTGATCTGGCGGCTCAGCTGCATGTGACCCCAGGCTCAGCC	G	A	125	122	GGC	-	CTTGGTGCAGCGGGTCAGCTGCTGGGCCCT	GTGCAGCGGGTCAGCTGCTG	GGAGCTGGCCCCGGGGAAGGCCCAG	25	CAGCTGACCCGCTGC	15	GGAGCTGGCCCCGGGGAAGGCCCAGCAGCTGACCCGCTGC	7	17	False	False	49.0	0.7333333333333333	0.8	0	20.09925965733333	31.9576796909606	5.0	GGGTTATGTCTGTGGAGCTGGCCCCGGGGAGGGCCCAGCAGCTGACCCGCTGCACCAAGC	GGGTTATGTCTGTGGAGCTGGCCCCGGGGAAGGCCCAGCAGCTGACCCGCTGCACCAAGC	reverse-complement	No Error	False
265	FOXA1	38064109	38064109	C	G	SNP	AACR-H0001780	14	38063989	38064229	CGAGAAGGCGCCCCCGGCCCGCCTGCCTGCCTTGCCTGGCGCCCACCGCTCCCCGGCCTCCCCCGGCACGGGCTCCAGCGGCGCCCCACCGGCCGCCCGCCTCGCCTTGCCTCTCACCTCCTGCGTGTCTGCGTAGTAGCTGTTCCAGTCGCTGGTTTCATGCCCTTCCATCTTCACAGTTCCTAACATCCTGGAGCCACCCTGCCCAATACAACCATCCAGCCCTGTGCGAAGCGACGGG	CGAGAAGGCGCCCCCGGCCCGCCTGCCTGCCTTGCCTGGCGCCCACCGCTCCCCGGCCTCCCCCGGCACGGGCTCCAGCGGCGCCCCACCGGCCGCCCGCCTCGCCTTGCCTCTCACCTCGTGCGTGTCTGCGTAGTAGCTGTTCCAGTCGCTGGTTTCATGCCCTTCCATCTTCACAGTTCCTAACATCCTGGAGCCACCCTGCCCAATACAACCATCCAGCCCTGTGCGAAGCGACGGG	CGAGAAGGCGCCCCCGGCCCGCCTGCCTGCCTTGCCTGGCGCCCACCGCTCCCCGGCCTCCCCCGGCACGGGCTCCAGCGGCGCCCCACCGGCCGCCCGCCTCGCCTTGCCTCTCACCTC	TGCGTGTCTGCGTAGTAGCTGTTCCAGTCGCTGGTTTCATGCCCTTCCATCTTCACAGTTCCTAACATCCTGGAGCCACCCTGCCCAATACAACCATCCAGCCCTGTGCGAAGCGACGGG	C	G	122	119	AGG	-	GGAACAGCTACTACGCAGACACGCAGGAGG	GAGCTACTACGCAGACACGC	CCCGCCTCGCCTTGCCTCTCACCTCGTGCG	30	TGTCTGCGTA	10	CCCGCCTCGCCTTGCCTCTCACCTCGTGCGTGTCTGCGTA	4	25	True	False	60.0	0.5	0.7333333333333333	0	20.614925954	29.93955248983949	1.0	ACCGGCCGCCCGCCTCGCCTTGCCTCTCACCTCCTGCGTGTCTGCGTAGTAGCTGTTCCA	ACCGGCCGCCCGCCTCGCCTTGCCTCTCACCTCGTGCGTGTCTGCGTAGTAGCTGTTCCA	reverse-complement	No Error	False
265	FOXA1	38064109	38064109	C	G	SNP	AACR-H0001780	14	38063989	38064229	CGAGAAGGCGCCCCCGGCCCGCCTGCCTGCCTTGCCTGGCGCCCACCGCTCCCCGGCCTCCCCCGGCACGGGCTCCAGCGGCGCCCCACCGGCCGCCCGCCTCGCCTTGCCTCTCACCTCCTGCGTGTCTGCGTAGTAGCTGTTCCAGTCGCTGGTTTCATGCCCTTCCATCTTCACAGTTCCTAACATCCTGGAGCCACCCTGCCCAATACAACCATCCAGCCCTGTGCGAAGCGACGGG	CGAGAAGGCGCCCCCGGCCCGCCTGCCTGCCTTGCCTGGCGCCCACCGCTCCCCGGCCTCCCCCGGCACGGGCTCCAGCGGCGCCCCACCGGCCGCCCGCCTCGCCTTGCCTCTCACCTCGTGCGTGTCTGCGTAGTAGCTGTTCCAGTCGCTGGTTTCATGCCCTTCCATCTTCACAGTTCCTAACATCCTGGAGCCACCCTGCCCAATACAACCATCCAGCCCTGTGCGAAGCGACGGG	CGAGAAGGCGCCCCCGGCCCGCCTGCCTGCCTTGCCTGGCGCCCACCGCTCCCCGGCCTCCCCCGGCACGGGCTCCAGCGGCGCCCCACCGGCCGCCCGCCTCGCCTTGCCTCTCACCTC	TGCGTGTCTGCGTAGTAGCTGTTCCAGTCGCTGGTTTCATGCCCTTCCATCTTCACAGTTCCTAACATCCTGGAGCCACCCTGCCCAATACAACCATCCAGCCCTGTGCGAAGCGACGGG	C	G	122	119	AGG	-	GGAACAGCTACTACGCAGACACGCAGGAGG	GAGCTACTACGCAGACACGC	CCCGCCTCGCCTTGCCTCTCACCTCGTGCG	30	TGTCTGCGTAGTA	13	CCCGCCTCGCCTTGCCTCTCACCTCGTGCGTGTCTGCGTAGTA	4	25	True	False	60.0	0.4615384615384615	0.7333333333333333	0	20.594496714	26.632064701161653	2.0	ACCGGCCGCCCGCCTCGCCTTGCCTCTCACCTCCTGCGTGTCTGCGTAGTAGCTGTTCCA	ACCGGCCGCCCGCCTCGCCTTGCCTCTCACCTCGTGCGTGTCTGCGTAGTAGCTGTTCCA	reverse-complement	No Error	False
265	FOXA1	38064109	38064109	C	G	SNP	AACR-H0001780	14	38063989	38064229	CGAGAAGGCGCCCCCGGCCCGCCTGCCTGCCTTGCCTGGCGCCCACCGCTCCCCGGCCTCCCCCGGCACGGGCTCCAGCGGCGCCCCACCGGCCGCCCGCCTCGCCTTGCCTCTCACCTCCTGCGTGTCTGCGTAGTAGCTGTTCCAGTCGCTGGTTTCATGCCCTTCCATCTTCACAGTTCCTAACATCCTGGAGCCACCCTGCCCAATACAACCATCCAGCCCTGTGCGAAGCGACGGG	CGAGAAGGCGCCCCCGGCCCGCCTGCCTGCCTTGCCTGGCGCCCACCGCTCCCCGGCCTCCCCCGGCACGGGCTCCAGCGGCGCCCCACCGGCCGCCCGCCTCGCCTTGCCTCTCACCTCGTGCGTGTCTGCGTAGTAGCTGTTCCAGTCGCTGGTTTCATGCCCTTCCATCTTCACAGTTCCTAACATCCTGGAGCCACCCTGCCCAATACAACCATCCAGCCCTGTGCGAAGCGACGGG	CGAGAAGGCGCCCCCGGCCCGCCTGCCTGCCTTGCCTGGCGCCCACCGCTCCCCGGCCTCCCCCGGCACGGGCTCCAGCGGCGCCCCACCGGCCGCCCGCCTCGCCTTGCCTCTCACCTC	TGCGTGTCTGCGTAGTAGCTGTTCCAGTCGCTGGTTTCATGCCCTTCCATCTTCACAGTTCCTAACATCCTGGAGCCACCCTGCCCAATACAACCATCCAGCCCTGTGCGAAGCGACGGG	C	G	119	116	AGG	-	ACAGCTACTACGCAGACACGCAGGAGGTGA	GTACTACGCAGACACGCAGG	CCGCCCGCCTCGCCTTGCCTCTCACCTCGT	30	GCGTGTCT	8	CCGCCCGCCTCGCCTTGCCTCTCACCTCGTGCGTGTCT	1	28	False	True	71.0	0.625	0.7333333333333333	0	24.597818574	21.336057701678342	3.0	CCCACCGGCCGCCCGCCTCGCCTTGCCTCTCACCTCCTGCGTGTCTGCGTAGTAGCTGTT	CCCACCGGCCGCCCGCCTCGCCTTGCCTCTCACCTCGTGCGTGTCTGCGTAGTAGCTGTT	reverse-complement	No Error	False
265	FOXA1	38064109	38064109	C	G	SNP	AACR-H0001780	14	38063989	38064229	CGAGAAGGCGCCCCCGGCCCGCCTGCCTGCCTTGCCTGGCGCCCACCGCTCCCCGGCCTCCCCCGGCACGGGCTCCAGCGGCGCCCCACCGGCCGCCCGCCTCGCCTTGCCTCTCACCTCCTGCGTGTCTGCGTAGTAGCTGTTCCAGTCGCTGGTTTCATGCCCTTCCATCTTCACAGTTCCTAACATCCTGGAGCCACCCTGCCCAATACAACCATCCAGCCCTGTGCGAAGCGACGGG	CGAGAAGGCGCCCCCGGCCCGCCTGCCTGCCTTGCCTGGCGCCCACCGCTCCCCGGCCTCCCCCGGCACGGGCTCCAGCGGCGCCCCACCGGCCGCCCGCCTCGCCTTGCCTCTCACCTCGTGCGTGTCTGCGTAGTAGCTGTTCCAGTCGCTGGTTTCATGCCCTTCCATCTTCACAGTTCCTAACATCCTGGAGCCACCCTGCCCAATACAACCATCCAGCCCTGTGCGAAGCGACGGG	CGAGAAGGCGCCCCCGGCCCGCCTGCCTGCCTTGCCTGGCGCCCACCGCTCCCCGGCCTCCCCCGGCACGGGCTCCAGCGGCGCCCCACCGGCCGCCCGCCTCGCCTTGCCTCTCACCTC	TGCGTGTCTGCGTAGTAGCTGTTCCAGTCGCTGGTTTCATGCCCTTCCATCTTCACAGTTCCTAACATCCTGGAGCCACCCTGCCCAATACAACCATCCAGCCCTGTGCGAAGCGACGGG	C	G	119	116	AGG	-	ACAGCTACTACGCAGACACGCAGGAGGTGA	GTACTACGCAGACACGCAGG	CCGCCCGCCTCGCCTTGCCTCTCACCTCGT	30	GCGTGTCTGC	10	CCGCCCGCCTCGCCTTGCCTCTCACCTCGTGCGTGTCTGC	1	28	False	True	71.0	0.7	0.7333333333333333	0	25.468298632	21.336057701678342	4.0	CCCACCGGCCGCCCGCCTCGCCTTGCCTCTCACCTCCTGCGTGTCTGCGTAGTAGCTGTT	CCCACCGGCCGCCCGCCTCGCCTTGCCTCTCACCTCGTGCGTGTCTGCGTAGTAGCTGTT	reverse-complement	No Error	False
265	FOXA1	38064109	38064109	C	G	SNP	AACR-H0001780	14	38063989	38064229	CGAGAAGGCGCCCCCGGCCCGCCTGCCTGCCTTGCCTGGCGCCCACCGCTCCCCGGCCTCCCCCGGCACGGGCTCCAGCGGCGCCCCACCGGCCGCCCGCCTCGCCTTGCCTCTCACCTCCTGCGTGTCTGCGTAGTAGCTGTTCCAGTCGCTGGTTTCATGCCCTTCCATCTTCACAGTTCCTAACATCCTGGAGCCACCCTGCCCAATACAACCATCCAGCCCTGTGCGAAGCGACGGG	CGAGAAGGCGCCCCCGGCCCGCCTGCCTGCCTTGCCTGGCGCCCACCGCTCCCCGGCCTCCCCCGGCACGGGCTCCAGCGGCGCCCCACCGGCCGCCCGCCTCGCCTTGCCTCTCACCTCGTGCGTGTCTGCGTAGTAGCTGTTCCAGTCGCTGGTTTCATGCCCTTCCATCTTCACAGTTCCTAACATCCTGGAGCCACCCTGCCCAATACAACCATCCAGCCCTGTGCGAAGCGACGGG	CGAGAAGGCGCCCCCGGCCCGCCTGCCTGCCTTGCCTGGCGCCCACCGCTCCCCGGCCTCCCCCGGCACGGGCTCCAGCGGCGCCCCACCGGCCGCCCGCCTCGCCTTGCCTCTCACCTC	TGCGTGTCTGCGTAGTAGCTGTTCCAGTCGCTGGTTTCATGCCCTTCCATCTTCACAGTTCCTAACATCCTGGAGCCACCCTGCCCAATACAACCATCCAGCCCTGTGCGAAGCGACGGG	C	G	119	116	AGG	-	ACAGCTACTACGCAGACACGCAGGAGGTGA	GTACTACGCAGACACGCAGG	CCGCCCGCCTCGCCTTGCCTCTCACCTCGT	30	GCGTGTCTGCGTA	13	CCGCCCGCCTCGCCTTGCCTCTCACCTCGTGCGTGTCTGCGTA	1	28	False	True	71.0	0.6153846153846154	0.7333333333333333	0	25.042422464	17.38781184838932	5.0	CCCACCGGCCGCCCGCCTCGCCTTGCCTCTCACCTCCTGCGTGTCTGCGTAGTAGCTGTT	CCCACCGGCCGCCCGCCTCGCCTTGCCTCTCACCTCGTGCGTGTCTGCGTAGTAGCTGTT	reverse-complement	No Error	False
266	FOXA1	38061191	38061191	G	C	SNP	AACR-H0001991	14	38061071	38061311	GTCGGCGCTGGGGTTAGAGGCGCCAGAGGGGTCCTTGCGGCTCTCAGGGCCGCCCTTGGCGCCGCTGCCCCCGCTTCCGCTCCCGCCCCCGCCGCCGGCCCCCGGCTGCTTCTCGCACTTGAAGCGCTTCTGGCGGCGCAAGTAGCAGCCGTTCTCGAACATGTTGCCGGAGTCCGGGTGCAGCGTCCAGTAGGAGCCCTTGCCCGGCTTGTCCGGGGAGCGTGCCACCTTGACGAAGCAG	GTCGGCGCTGGGGTTAGAGGCGCCAGAGGGGTCCTTGCGGCTCTCAGGGCCGCCCTTGGCGCCGCTGCCCCCGCTTCCGCTCCCGCCCCCGCCGCCGGCCCCCGGCTGCTTCTCGCACTTCAAGCGCTTCTGGCGGCGCAAGTAGCAGCCGTTCTCGAACATGTTGCCGGAGTCCGGGTGCAGCGTCCAGTAGGAGCCCTTGCCCGGCTTGTCCGGGGAGCGTGCCACCTTGACGAAGCAG	GTCGGCGCTGGGGTTAGAGGCGCCAGAGGGGTCCTTGCGGCTCTCAGGGCCGCCCTTGGCGCCGCTGCCCCCGCTTCCGCTCCCGCCCCCGCCGCCGGCCCCCGGCTGCTTCTCGCACTT	AAGCGCTTCTGGCGGCGCAAGTAGCAGCCGTTCTCGAACATGTTGCCGGAGTCCGGGTGCAGCGTCCAGTAGGAGCCCTTGCCCGGCTTGTCCGGGGAGCGTGCCACCTTGACGAAGCAG	G	C	135	132	CGC	-	TTCGAGAACGGCTGCTACTTGCGCCGCCAG	GGAACGGCTGCTACTTGCGC	CGCACTTCAAGCGCTTCTGGCGGCG	25	CAAGTAGC	8	CGCACTTCAAGCGCTTCTGGCGGCGCAAGTAGC	17	7	False	False	62.0	0.5	0.68	0	17.801945840800002	26.892737591564	1.0	CCCGGCTGCTTCTCGCACTTGAAGCGCTTCTGGCGGCGCAAGTAGCAGCCGTTCTCGAAC	CCCGGCTGCTTCTCGCACTTCAAGCGCTTCTGGCGGCGCAAGTAGCAGCCGTTCTCGAAC	reverse-complement	No Error	False
266	FOXA1	38061191	38061191	G	C	SNP	AACR-H0001991	14	38061071	38061311	GTCGGCGCTGGGGTTAGAGGCGCCAGAGGGGTCCTTGCGGCTCTCAGGGCCGCCCTTGGCGCCGCTGCCCCCGCTTCCGCTCCCGCCCCCGCCGCCGGCCCCCGGCTGCTTCTCGCACTTGAAGCGCTTCTGGCGGCGCAAGTAGCAGCCGTTCTCGAACATGTTGCCGGAGTCCGGGTGCAGCGTCCAGTAGGAGCCCTTGCCCGGCTTGTCCGGGGAGCGTGCCACCTTGACGAAGCAG	GTCGGCGCTGGGGTTAGAGGCGCCAGAGGGGTCCTTGCGGCTCTCAGGGCCGCCCTTGGCGCCGCTGCCCCCGCTTCCGCTCCCGCCCCCGCCGCCGGCCCCCGGCTGCTTCTCGCACTTCAAGCGCTTCTGGCGGCGCAAGTAGCAGCCGTTCTCGAACATGTTGCCGGAGTCCGGGTGCAGCGTCCAGTAGGAGCCCTTGCCCGGCTTGTCCGGGGAGCGTGCCACCTTGACGAAGCAG	GTCGGCGCTGGGGTTAGAGGCGCCAGAGGGGTCCTTGCGGCTCTCAGGGCCGCCCTTGGCGCCGCTGCCCCCGCTTCCGCTCCCGCCCCCGCCGCCGGCCCCCGGCTGCTTCTCGCACTT	AAGCGCTTCTGGCGGCGCAAGTAGCAGCCGTTCTCGAACATGTTGCCGGAGTCCGGGTGCAGCGTCCAGTAGGAGCCCTTGCCCGGCTTGTCCGGGGAGCGTGCCACCTTGACGAAGCAG	G	C	135	132	CGC	-	TTCGAGAACGGCTGCTACTTGCGCCGCCAG	GGAACGGCTGCTACTTGCGC	CGCACTTCAAGCGCTTCTGGCGGCG	25	CAAGTAGCAG	10	CGCACTTCAAGCGCTTCTGGCGGCGCAAGTAGCAG	17	7	False	False	62.0	0.5	0.68	0	18.0135746408	26.892737591564	2.0	CCCGGCTGCTTCTCGCACTTGAAGCGCTTCTGGCGGCGCAAGTAGCAGCCGTTCTCGAAC	CCCGGCTGCTTCTCGCACTTCAAGCGCTTCTGGCGGCGCAAGTAGCAGCCGTTCTCGAAC	reverse-complement	No Error	False
266	FOXA1	38061191	38061191	G	C	SNP	AACR-H0001991	14	38061071	38061311	GTCGGCGCTGGGGTTAGAGGCGCCAGAGGGGTCCTTGCGGCTCTCAGGGCCGCCCTTGGCGCCGCTGCCCCCGCTTCCGCTCCCGCCCCCGCCGCCGGCCCCCGGCTGCTTCTCGCACTTGAAGCGCTTCTGGCGGCGCAAGTAGCAGCCGTTCTCGAACATGTTGCCGGAGTCCGGGTGCAGCGTCCAGTAGGAGCCCTTGCCCGGCTTGTCCGGGGAGCGTGCCACCTTGACGAAGCAG	GTCGGCGCTGGGGTTAGAGGCGCCAGAGGGGTCCTTGCGGCTCTCAGGGCCGCCCTTGGCGCCGCTGCCCCCGCTTCCGCTCCCGCCCCCGCCGCCGGCCCCCGGCTGCTTCTCGCACTTCAAGCGCTTCTGGCGGCGCAAGTAGCAGCCGTTCTCGAACATGTTGCCGGAGTCCGGGTGCAGCGTCCAGTAGGAGCCCTTGCCCGGCTTGTCCGGGGAGCGTGCCACCTTGACGAAGCAG	GTCGGCGCTGGGGTTAGAGGCGCCAGAGGGGTCCTTGCGGCTCTCAGGGCCGCCCTTGGCGCCGCTGCCCCCGCTTCCGCTCCCGCCCCCGCCGCCGGCCCCCGGCTGCTTCTCGCACTT	AAGCGCTTCTGGCGGCGCAAGTAGCAGCCGTTCTCGAACATGTTGCCGGAGTCCGGGTGCAGCGTCCAGTAGGAGCCCTTGCCCGGCTTGTCCGGGGAGCGTGCCACCTTGACGAAGCAG	G	C	135	132	CGC	-	TTCGAGAACGGCTGCTACTTGCGCCGCCAG	GGAACGGCTGCTACTTGCGC	CGCACTTCAAGCGCTTCTGGCGGCG	25	CAAGTAGCAGCCGTT	15	CGCACTTCAAGCGCTTCTGGCGGCGCAAGTAGCAGCCGTT	17	7	False	False	62.0	0.5333333333333333	0.68	0	18.835469422133336	20.952103286127617	3.0	CCCGGCTGCTTCTCGCACTTGAAGCGCTTCTGGCGGCGCAAGTAGCAGCCGTTCTCGAAC	CCCGGCTGCTTCTCGCACTTCAAGCGCTTCTGGCGGCGCAAGTAGCAGCCGTTCTCGAAC	reverse-complement	No Error	False
266	FOXA1	38061191	38061191	G	C	SNP	AACR-H0001991	14	38061071	38061311	GTCGGCGCTGGGGTTAGAGGCGCCAGAGGGGTCCTTGCGGCTCTCAGGGCCGCCCTTGGCGCCGCTGCCCCCGCTTCCGCTCCCGCCCCCGCCGCCGGCCCCCGGCTGCTTCTCGCACTTGAAGCGCTTCTGGCGGCGCAAGTAGCAGCCGTTCTCGAACATGTTGCCGGAGTCCGGGTGCAGCGTCCAGTAGGAGCCCTTGCCCGGCTTGTCCGGGGAGCGTGCCACCTTGACGAAGCAG	GTCGGCGCTGGGGTTAGAGGCGCCAGAGGGGTCCTTGCGGCTCTCAGGGCCGCCCTTGGCGCCGCTGCCCCCGCTTCCGCTCCCGCCCCCGCCGCCGGCCCCCGGCTGCTTCTCGCACTTCAAGCGCTTCTGGCGGCGCAAGTAGCAGCCGTTCTCGAACATGTTGCCGGAGTCCGGGTGCAGCGTCCAGTAGGAGCCCTTGCCCGGCTTGTCCGGGGAGCGTGCCACCTTGACGAAGCAG	GTCGGCGCTGGGGTTAGAGGCGCCAGAGGGGTCCTTGCGGCTCTCAGGGCCGCCCTTGGCGCCGCTGCCCCCGCTTCCGCTCCCGCCCCCGCCGCCGGCCCCCGGCTGCTTCTCGCACTT	AAGCGCTTCTGGCGGCGCAAGTAGCAGCCGTTCTCGAACATGTTGCCGGAGTCCGGGTGCAGCGTCCAGTAGGAGCCCTTGCCCGGCTTGTCCGGGGAGCGTGCCACCTTGACGAAGCAG	G	C	135	132	CGC	-	TTCGAGAACGGCTGCTACTTGCGCCGCCAG	GGAACGGCTGCTACTTGCGC	CGCACTTCAAGCGCTTCTGGCGGCG	25	CAAGTAGCAGCCG	13	CGCACTTCAAGCGCTTCTGGCGGCGCAAGTAGCAGCCG	17	7	False	False	62.0	0.6153846153846154	0.68	0	19.344635160800003	18.24099049125096	4.0	CCCGGCTGCTTCTCGCACTTGAAGCGCTTCTGGCGGCGCAAGTAGCAGCCGTTCTCGAAC	CCCGGCTGCTTCTCGCACTTCAAGCGCTTCTGGCGGCGCAAGTAGCAGCCGTTCTCGAAC	reverse-complement	No Error	False
266	FOXA1	38061191	38061191	G	C	SNP	AACR-H0001991	14	38061071	38061311	GTCGGCGCTGGGGTTAGAGGCGCCAGAGGGGTCCTTGCGGCTCTCAGGGCCGCCCTTGGCGCCGCTGCCCCCGCTTCCGCTCCCGCCCCCGCCGCCGGCCCCCGGCTGCTTCTCGCACTTGAAGCGCTTCTGGCGGCGCAAGTAGCAGCCGTTCTCGAACATGTTGCCGGAGTCCGGGTGCAGCGTCCAGTAGGAGCCCTTGCCCGGCTTGTCCGGGGAGCGTGCCACCTTGACGAAGCAG	GTCGGCGCTGGGGTTAGAGGCGCCAGAGGGGTCCTTGCGGCTCTCAGGGCCGCCCTTGGCGCCGCTGCCCCCGCTTCCGCTCCCGCCCCCGCCGCCGGCCCCCGGCTGCTTCTCGCACTTCAAGCGCTTCTGGCGGCGCAAGTAGCAGCCGTTCTCGAACATGTTGCCGGAGTCCGGGTGCAGCGTCCAGTAGGAGCCCTTGCCCGGCTTGTCCGGGGAGCGTGCCACCTTGACGAAGCAG	GTCGGCGCTGGGGTTAGAGGCGCCAGAGGGGTCCTTGCGGCTCTCAGGGCCGCCCTTGGCGCCGCTGCCCCCGCTTCCGCTCCCGCCCCCGCCGCCGGCCCCCGGCTGCTTCTCGCACTT	AAGCGCTTCTGGCGGCGCAAGTAGCAGCCGTTCTCGAACATGTTGCCGGAGTCCGGGTGCAGCGTCCAGTAGGAGCCCTTGCCCGGCTTGTCCGGGGAGCGTGCCACCTTGACGAAGCAG	G	C	122	125	AGC	+	CCCCCGGCTGCTTCTCGCACTTGAAGCGCT	GGGCTGCTTCTCGCACTTGA	TACTTGCGCCGCCAGAAGCGCTTGA	25	AGTGCGAGAAGCAGC	15	TACTTGCGCCGCCAGAAGCGCTTGAAGTGCGAGAAGCAGC	1	23	False	True	29.0	0.6	0.6	0	18.05028817	6.356979782557906	5.0	CGAGAACGGCTGCTACTTGCGCCGCCAGAAGCGCTTCAAGTGCGAGAAGCAGCCGGGGGC	CGAGAACGGCTGCTACTTGCGCCGCCAGAAGCGCTTGAAGTGCGAGAAGCAGCCGGGGGC	reverse-complement	No Error	False
267	FOXA1	38061240	38061240	G	A	SNP	AACR-H0002250	14	38061120	38061360	CCGCCCTTGGCGCCGCTGCCCCCGCTTCCGCTCCCGCCCCCGCCGCCGGCCCCCGGCTGCTTCTCGCACTTGAAGCGCTTCTGGCGGCGCAAGTAGCAGCCGTTCTCGAACATGTTGCCGGAGTCCGGGTGCAGCGTCCAGTAGGAGCCCTTGCCCGGCTTGTCCGGGGAGCGTGCCACCTTGACGAAGCAGTCATTGAAGGACAGCGAGTGGCGGATGGAGTTCTGCCAGCGCTGCTGGT	CCGCCCTTGGCGCCGCTGCCCCCGCTTCCGCTCCCGCCCCCGCCGCCGGCCCCCGGCTGCTTCTCGCACTTGAAGCGCTTCTGGCGGCGCAAGTAGCAGCCGTTCTCGAACATGTTGCCGAAGTCCGGGTGCAGCGTCCAGTAGGAGCCCTTGCCCGGCTTGTCCGGGGAGCGTGCCACCTTGACGAAGCAGTCATTGAAGGACAGCGAGTGGCGGATGGAGTTCTGCCAGCGCTGCTGGT	CCGCCCTTGGCGCCGCTGCCCCCGCTTCCGCTCCCGCCCCCGCCGCCGGCCCCCGGCTGCTTCTCGCACTTGAAGCGCTTCTGGCGGCGCAAGTAGCAGCCGTTCTCGAACATGTTGCCG	AGTCCGGGTGCAGCGTCCAGTAGGAGCCCTTGCCCGGCTTGTCCGGGGAGCGTGCCACCTTGACGAAGCAGTCATTGAAGGACAGCGAGTGGCGGATGGAGTTCTGCCAGCGCTGCTGGT	G	A	136	133	CGC	-	AGCCGGGCAAGGGCTCCTACTGGACGCTGC	GGGCAAGGGCTCCTACTGGA	TTGCCGAAGTCCGGGTGCAGCGTCC	25	AGTAGGAG	8	TTGCCGAAGTCCGGGTGCAGCGTCCAGTAGGAG	18	6	False	False	64.0	0.5	0.68	0	18.0282826308	14.77172969754103	1.0	GTTCTCGAACATGTTGCCGGAGTCCGGGTGCAGCGTCCAGTAGGAGCCCTTGCCCGGCTT	GTTCTCGAACATGTTGCCGAAGTCCGGGTGCAGCGTCCAGTAGGAGCCCTTGCCCGGCTT	reverse-complement	No Error	False
267	FOXA1	38061240	38061240	G	A	SNP	AACR-H0002250	14	38061120	38061360	CCGCCCTTGGCGCCGCTGCCCCCGCTTCCGCTCCCGCCCCCGCCGCCGGCCCCCGGCTGCTTCTCGCACTTGAAGCGCTTCTGGCGGCGCAAGTAGCAGCCGTTCTCGAACATGTTGCCGGAGTCCGGGTGCAGCGTCCAGTAGGAGCCCTTGCCCGGCTTGTCCGGGGAGCGTGCCACCTTGACGAAGCAGTCATTGAAGGACAGCGAGTGGCGGATGGAGTTCTGCCAGCGCTGCTGGT	CCGCCCTTGGCGCCGCTGCCCCCGCTTCCGCTCCCGCCCCCGCCGCCGGCCCCCGGCTGCTTCTCGCACTTGAAGCGCTTCTGGCGGCGCAAGTAGCAGCCGTTCTCGAACATGTTGCCGAAGTCCGGGTGCAGCGTCCAGTAGGAGCCCTTGCCCGGCTTGTCCGGGGAGCGTGCCACCTTGACGAAGCAGTCATTGAAGGACAGCGAGTGGCGGATGGAGTTCTGCCAGCGCTGCTGGT	CCGCCCTTGGCGCCGCTGCCCCCGCTTCCGCTCCCGCCCCCGCCGCCGGCCCCCGGCTGCTTCTCGCACTTGAAGCGCTTCTGGCGGCGCAAGTAGCAGCCGTTCTCGAACATGTTGCCG	AGTCCGGGTGCAGCGTCCAGTAGGAGCCCTTGCCCGGCTTGTCCGGGGAGCGTGCCACCTTGACGAAGCAGTCATTGAAGGACAGCGAGTGGCGGATGGAGTTCTGCCAGCGCTGCTGGT	G	A	136	133	CGC	-	AGCCGGGCAAGGGCTCCTACTGGACGCTGC	GGGCAAGGGCTCCTACTGGA	TTGCCGAAGTCCGGGTGCAGCGTCC	25	AGTAGGAGCC	10	TTGCCGAAGTCCGGGTGCAGCGTCCAGTAGGAGCC	18	6	False	False	64.0	0.6	0.68	0	19.118379774800005	12.089133702671669	2.0	GTTCTCGAACATGTTGCCGGAGTCCGGGTGCAGCGTCCAGTAGGAGCCCTTGCCCGGCTT	GTTCTCGAACATGTTGCCGAAGTCCGGGTGCAGCGTCCAGTAGGAGCCCTTGCCCGGCTT	reverse-complement	No Error	False
267	FOXA1	38061240	38061240	G	A	SNP	AACR-H0002250	14	38061120	38061360	CCGCCCTTGGCGCCGCTGCCCCCGCTTCCGCTCCCGCCCCCGCCGCCGGCCCCCGGCTGCTTCTCGCACTTGAAGCGCTTCTGGCGGCGCAAGTAGCAGCCGTTCTCGAACATGTTGCCGGAGTCCGGGTGCAGCGTCCAGTAGGAGCCCTTGCCCGGCTTGTCCGGGGAGCGTGCCACCTTGACGAAGCAGTCATTGAAGGACAGCGAGTGGCGGATGGAGTTCTGCCAGCGCTGCTGGT	CCGCCCTTGGCGCCGCTGCCCCCGCTTCCGCTCCCGCCCCCGCCGCCGGCCCCCGGCTGCTTCTCGCACTTGAAGCGCTTCTGGCGGCGCAAGTAGCAGCCGTTCTCGAACATGTTGCCGAAGTCCGGGTGCAGCGTCCAGTAGGAGCCCTTGCCCGGCTTGTCCGGGGAGCGTGCCACCTTGACGAAGCAGTCATTGAAGGACAGCGAGTGGCGGATGGAGTTCTGCCAGCGCTGCTGGT	CCGCCCTTGGCGCCGCTGCCCCCGCTTCCGCTCCCGCCCCCGCCGCCGGCCCCCGGCTGCTTCTCGCACTTGAAGCGCTTCTGGCGGCGCAAGTAGCAGCCGTTCTCGAACATGTTGCCG	AGTCCGGGTGCAGCGTCCAGTAGGAGCCCTTGCCCGGCTTGTCCGGGGAGCGTGCCACCTTGACGAAGCAGTCATTGAAGGACAGCGAGTGGCGGATGGAGTTCTGCCAGCGCTGCTGGT	G	A	136	133	CGC	-	AGCCGGGCAAGGGCTCCTACTGGACGCTGC	GGGCAAGGGCTCCTACTGGA	TTGCCGAAGTCCGGGTGCAGCGTCC	25	AGTAGGAGCCCTT	13	TTGCCGAAGTCCGGGTGCAGCGTCCAGTAGGAGCCCTT	18	6	False	False	64.0	0.5384615384615384	0.68	0	18.895227070800004	11.93329653718534	3.0	GTTCTCGAACATGTTGCCGGAGTCCGGGTGCAGCGTCCAGTAGGAGCCCTTGCCCGGCTT	GTTCTCGAACATGTTGCCGAAGTCCGGGTGCAGCGTCCAGTAGGAGCCCTTGCCCGGCTT	reverse-complement	No Error	False
267	FOXA1	38061240	38061240	G	A	SNP	AACR-H0002250	14	38061120	38061360	CCGCCCTTGGCGCCGCTGCCCCCGCTTCCGCTCCCGCCCCCGCCGCCGGCCCCCGGCTGCTTCTCGCACTTGAAGCGCTTCTGGCGGCGCAAGTAGCAGCCGTTCTCGAACATGTTGCCGGAGTCCGGGTGCAGCGTCCAGTAGGAGCCCTTGCCCGGCTTGTCCGGGGAGCGTGCCACCTTGACGAAGCAGTCATTGAAGGACAGCGAGTGGCGGATGGAGTTCTGCCAGCGCTGCTGGT	CCGCCCTTGGCGCCGCTGCCCCCGCTTCCGCTCCCGCCCCCGCCGCCGGCCCCCGGCTGCTTCTCGCACTTGAAGCGCTTCTGGCGGCGCAAGTAGCAGCCGTTCTCGAACATGTTGCCGAAGTCCGGGTGCAGCGTCCAGTAGGAGCCCTTGCCCGGCTTGTCCGGGGAGCGTGCCACCTTGACGAAGCAGTCATTGAAGGACAGCGAGTGGCGGATGGAGTTCTGCCAGCGCTGCTGGT	CCGCCCTTGGCGCCGCTGCCCCCGCTTCCGCTCCCGCCCCCGCCGCCGGCCCCCGGCTGCTTCTCGCACTTGAAGCGCTTCTGGCGGCGCAAGTAGCAGCCGTTCTCGAACATGTTGCCG	AGTCCGGGTGCAGCGTCCAGTAGGAGCCCTTGCCCGGCTTGTCCGGGGAGCGTGCCACCTTGACGAAGCAGTCATTGAAGGACAGCGAGTGGCGGATGGAGTTCTGCCAGCGCTGCTGGT	G	A	121	124	AGT	+	AGCCGTTCTCGAACATGTTGCCGGAGTCCG	GTTCTCGAACATGTTGCCGG	CTTCG	5	GCAACATG	8	CTTCGGCAACATG	2	2	True	True	70.0	0.5	0.6	0	23.295286916	11.790476087465033	4.0	GGGCAAGGGCTCCTACTGGACGCTGCACCCGGACTCCGGCAACATGTTCGAGAACGGCTG	GGGCAAGGGCTCCTACTGGACGCTGCACCCGGACTTCGGCAACATGTTCGAGAACGGCTG	reverse-complement	No Error	False
267	FOXA1	38061240	38061240	G	A	SNP	AACR-H0002250	14	38061120	38061360	CCGCCCTTGGCGCCGCTGCCCCCGCTTCCGCTCCCGCCCCCGCCGCCGGCCCCCGGCTGCTTCTCGCACTTGAAGCGCTTCTGGCGGCGCAAGTAGCAGCCGTTCTCGAACATGTTGCCGGAGTCCGGGTGCAGCGTCCAGTAGGAGCCCTTGCCCGGCTTGTCCGGGGAGCGTGCCACCTTGACGAAGCAGTCATTGAAGGACAGCGAGTGGCGGATGGAGTTCTGCCAGCGCTGCTGGT	CCGCCCTTGGCGCCGCTGCCCCCGCTTCCGCTCCCGCCCCCGCCGCCGGCCCCCGGCTGCTTCTCGCACTTGAAGCGCTTCTGGCGGCGCAAGTAGCAGCCGTTCTCGAACATGTTGCCGAAGTCCGGGTGCAGCGTCCAGTAGGAGCCCTTGCCCGGCTTGTCCGGGGAGCGTGCCACCTTGACGAAGCAGTCATTGAAGGACAGCGAGTGGCGGATGGAGTTCTGCCAGCGCTGCTGGT	CCGCCCTTGGCGCCGCTGCCCCCGCTTCCGCTCCCGCCCCCGCCGCCGGCCCCCGGCTGCTTCTCGCACTTGAAGCGCTTCTGGCGGCGCAAGTAGCAGCCGTTCTCGAACATGTTGCCG	AGTCCGGGTGCAGCGTCCAGTAGGAGCCCTTGCCCGGCTTGTCCGGGGAGCGTGCCACCTTGACGAAGCAGTCATTGAAGGACAGCGAGTGGCGGATGGAGTTCTGCCAGCGCTGCTGGT	G	A	136	133	CGC	-	AGCCGGGCAAGGGCTCCTACTGGACGCTGC	GGGCAAGGGCTCCTACTGGA	TTGCCGAAGTCCGGGTGCAGCGTCC	25	AGTAGGAGCCCTTGC	15	TTGCCGAAGTCCGGGTGCAGCGTCCAGTAGGAGCCCTTGC	18	6	False	False	64.0	0.6	0.68	0	19.647451774800004	11.376007050147493	5.0	GTTCTCGAACATGTTGCCGGAGTCCGGGTGCAGCGTCCAGTAGGAGCCCTTGCCCGGCTT	GTTCTCGAACATGTTGCCGAAGTCCGGGTGCAGCGTCCAGTAGGAGCCCTTGCCCGGCTT	reverse-complement	No Error	False
268	FOXA1	38061334	38061334	G	T	SNP	AACR-H0002928	14	38061214	38061454	AGCAGCCGTTCTCGAACATGTTGCCGGAGTCCGGGTGCAGCGTCCAGTAGGAGCCCTTGCCCGGCTTGTCCGGGGAGCGTGCCACCTTGACGAAGCAGTCATTGAAGGACAGCGAGTGGCGGATGGAGTTCTGCCAGCGCTGCTGGTTCTGCCGGTAATAGGGGAAGAGGTCCATGATCCACTGGTAGATCTCGCTCAGCGTGAGCATCTTGCTGGGCGCCTGCTGGATGGCCATGGTGAT	AGCAGCCGTTCTCGAACATGTTGCCGGAGTCCGGGTGCAGCGTCCAGTAGGAGCCCTTGCCCGGCTTGTCCGGGGAGCGTGCCACCTTGACGAAGCAGTCATTGAAGGACAGCGAGTGGCTGATGGAGTTCTGCCAGCGCTGCTGGTTCTGCCGGTAATAGGGGAAGAGGTCCATGATCCACTGGTAGATCTCGCTCAGCGTGAGCATCTTGCTGGGCGCCTGCTGGATGGCCATGGTGAT	AGCAGCCGTTCTCGAACATGTTGCCGGAGTCCGGGTGCAGCGTCCAGTAGGAGCCCTTGCCCGGCTTGTCCGGGGAGCGTGCCACCTTGACGAAGCAGTCATTGAAGGACAGCGAGTGGC	GATGGAGTTCTGCCAGCGCTGCTGGTTCTGCCGGTAATAGGGGAAGAGGTCCATGATCCACTGGTAGATCTCGCTCAGCGTGAGCATCTTGCTGGGCGCCTGCTGGATGGCCATGGTGAT	G	T	123	126	TGG	+	CATTGAAGGACAGCGAGTGGCGGATGGAGT	GAAGGACAGCGAGTGGCGGA	GGCAGAACTCCATCA	15	GCCACTCG	8	GGCAGAACTCCATCAGCCACTCG	0	14	False	True	54.0	0.75	0.5333333333333333	0	21.592308852	29.28474968868152	1.0	TTACCGGCAGAACCAGCAGCGCTGGCAGAACTCCATCCGCCACTCGCTGTCCTTCAATGA	TTACCGGCAGAACCAGCAGCGCTGGCAGAACTCCATCAGCCACTCGCTGTCCTTCAATGA	reverse-complement	No Error	False
268	FOXA1	38061334	38061334	G	T	SNP	AACR-H0002928	14	38061214	38061454	AGCAGCCGTTCTCGAACATGTTGCCGGAGTCCGGGTGCAGCGTCCAGTAGGAGCCCTTGCCCGGCTTGTCCGGGGAGCGTGCCACCTTGACGAAGCAGTCATTGAAGGACAGCGAGTGGCGGATGGAGTTCTGCCAGCGCTGCTGGTTCTGCCGGTAATAGGGGAAGAGGTCCATGATCCACTGGTAGATCTCGCTCAGCGTGAGCATCTTGCTGGGCGCCTGCTGGATGGCCATGGTGAT	AGCAGCCGTTCTCGAACATGTTGCCGGAGTCCGGGTGCAGCGTCCAGTAGGAGCCCTTGCCCGGCTTGTCCGGGGAGCGTGCCACCTTGACGAAGCAGTCATTGAAGGACAGCGAGTGGCTGATGGAGTTCTGCCAGCGCTGCTGGTTCTGCCGGTAATAGGGGAAGAGGTCCATGATCCACTGGTAGATCTCGCTCAGCGTGAGCATCTTGCTGGGCGCCTGCTGGATGGCCATGGTGAT	AGCAGCCGTTCTCGAACATGTTGCCGGAGTCCGGGTGCAGCGTCCAGTAGGAGCCCTTGCCCGGCTTGTCCGGGGAGCGTGCCACCTTGACGAAGCAGTCATTGAAGGACAGCGAGTGGC	GATGGAGTTCTGCCAGCGCTGCTGGTTCTGCCGGTAATAGGGGAAGAGGTCCATGATCCACTGGTAGATCTCGCTCAGCGTGAGCATCTTGCTGGGCGCCTGCTGGATGGCCATGGTGAT	G	T	123	126	TGG	+	CATTGAAGGACAGCGAGTGGCGGATGGAGT	GAAGGACAGCGAGTGGCGGA	CAGCAGCGCTGGCAGAACTCCATCA	25	GCCACTCG	8	CAGCAGCGCTGGCAGAACTCCATCAGCCACTCG	0	24	False	True	54.0	0.75	0.6	0	22.309125606	29.1479066248716	2.0	TTACCGGCAGAACCAGCAGCGCTGGCAGAACTCCATCCGCCACTCGCTGTCCTTCAATGA	TTACCGGCAGAACCAGCAGCGCTGGCAGAACTCCATCAGCCACTCGCTGTCCTTCAATGA	reverse-complement	No Error	False
268	FOXA1	38061334	38061334	G	T	SNP	AACR-H0002928	14	38061214	38061454	AGCAGCCGTTCTCGAACATGTTGCCGGAGTCCGGGTGCAGCGTCCAGTAGGAGCCCTTGCCCGGCTTGTCCGGGGAGCGTGCCACCTTGACGAAGCAGTCATTGAAGGACAGCGAGTGGCGGATGGAGTTCTGCCAGCGCTGCTGGTTCTGCCGGTAATAGGGGAAGAGGTCCATGATCCACTGGTAGATCTCGCTCAGCGTGAGCATCTTGCTGGGCGCCTGCTGGATGGCCATGGTGAT	AGCAGCCGTTCTCGAACATGTTGCCGGAGTCCGGGTGCAGCGTCCAGTAGGAGCCCTTGCCCGGCTTGTCCGGGGAGCGTGCCACCTTGACGAAGCAGTCATTGAAGGACAGCGAGTGGCTGATGGAGTTCTGCCAGCGCTGCTGGTTCTGCCGGTAATAGGGGAAGAGGTCCATGATCCACTGGTAGATCTCGCTCAGCGTGAGCATCTTGCTGGGCGCCTGCTGGATGGCCATGGTGAT	AGCAGCCGTTCTCGAACATGTTGCCGGAGTCCGGGTGCAGCGTCCAGTAGGAGCCCTTGCCCGGCTTGTCCGGGGAGCGTGCCACCTTGACGAAGCAGTCATTGAAGGACAGCGAGTGGC	GATGGAGTTCTGCCAGCGCTGCTGGTTCTGCCGGTAATAGGGGAAGAGGTCCATGATCCACTGGTAGATCTCGCTCAGCGTGAGCATCTTGCTGGGCGCCTGCTGGATGGCCATGGTGAT	G	T	123	126	TGG	+	CATTGAAGGACAGCGAGTGGCGGATGGAGT	GAAGGACAGCGAGTGGCGGA	GGCAGAACTCCATCA	15	GCCACTCGCT	10	GGCAGAACTCCATCAGCCACTCGCT	0	14	False	True	54.0	0.7	0.5333333333333333	0	21.36470348	26.94002103486044	3.0	TTACCGGCAGAACCAGCAGCGCTGGCAGAACTCCATCCGCCACTCGCTGTCCTTCAATGA	TTACCGGCAGAACCAGCAGCGCTGGCAGAACTCCATCAGCCACTCGCTGTCCTTCAATGA	reverse-complement	No Error	False
268	FOXA1	38061334	38061334	G	T	SNP	AACR-H0002928	14	38061214	38061454	AGCAGCCGTTCTCGAACATGTTGCCGGAGTCCGGGTGCAGCGTCCAGTAGGAGCCCTTGCCCGGCTTGTCCGGGGAGCGTGCCACCTTGACGAAGCAGTCATTGAAGGACAGCGAGTGGCGGATGGAGTTCTGCCAGCGCTGCTGGTTCTGCCGGTAATAGGGGAAGAGGTCCATGATCCACTGGTAGATCTCGCTCAGCGTGAGCATCTTGCTGGGCGCCTGCTGGATGGCCATGGTGAT	AGCAGCCGTTCTCGAACATGTTGCCGGAGTCCGGGTGCAGCGTCCAGTAGGAGCCCTTGCCCGGCTTGTCCGGGGAGCGTGCCACCTTGACGAAGCAGTCATTGAAGGACAGCGAGTGGCTGATGGAGTTCTGCCAGCGCTGCTGGTTCTGCCGGTAATAGGGGAAGAGGTCCATGATCCACTGGTAGATCTCGCTCAGCGTGAGCATCTTGCTGGGCGCCTGCTGGATGGCCATGGTGAT	AGCAGCCGTTCTCGAACATGTTGCCGGAGTCCGGGTGCAGCGTCCAGTAGGAGCCCTTGCCCGGCTTGTCCGGGGAGCGTGCCACCTTGACGAAGCAGTCATTGAAGGACAGCGAGTGGC	GATGGAGTTCTGCCAGCGCTGCTGGTTCTGCCGGTAATAGGGGAAGAGGTCCATGATCCACTGGTAGATCTCGCTCAGCGTGAGCATCTTGCTGGGCGCCTGCTGGATGGCCATGGTGAT	G	T	123	126	TGG	+	CATTGAAGGACAGCGAGTGGCGGATGGAGT	GAAGGACAGCGAGTGGCGGA	CAGCAGCGCTGGCAGAACTCCATCA	25	GCCACTCGCT	10	CAGCAGCGCTGGCAGAACTCCATCAGCCACTCGCT	0	24	False	True	54.0	0.7	0.6	0	22.081520234000003	24.376713679748477	4.0	TTACCGGCAGAACCAGCAGCGCTGGCAGAACTCCATCCGCCACTCGCTGTCCTTCAATGA	TTACCGGCAGAACCAGCAGCGCTGGCAGAACTCCATCAGCCACTCGCTGTCCTTCAATGA	reverse-complement	No Error	False
268	FOXA1	38061334	38061334	G	T	SNP	AACR-H0002928	14	38061214	38061454	AGCAGCCGTTCTCGAACATGTTGCCGGAGTCCGGGTGCAGCGTCCAGTAGGAGCCCTTGCCCGGCTTGTCCGGGGAGCGTGCCACCTTGACGAAGCAGTCATTGAAGGACAGCGAGTGGCGGATGGAGTTCTGCCAGCGCTGCTGGTTCTGCCGGTAATAGGGGAAGAGGTCCATGATCCACTGGTAGATCTCGCTCAGCGTGAGCATCTTGCTGGGCGCCTGCTGGATGGCCATGGTGAT	AGCAGCCGTTCTCGAACATGTTGCCGGAGTCCGGGTGCAGCGTCCAGTAGGAGCCCTTGCCCGGCTTGTCCGGGGAGCGTGCCACCTTGACGAAGCAGTCATTGAAGGACAGCGAGTGGCTGATGGAGTTCTGCCAGCGCTGCTGGTTCTGCCGGTAATAGGGGAAGAGGTCCATGATCCACTGGTAGATCTCGCTCAGCGTGAGCATCTTGCTGGGCGCCTGCTGGATGGCCATGGTGAT	AGCAGCCGTTCTCGAACATGTTGCCGGAGTCCGGGTGCAGCGTCCAGTAGGAGCCCTTGCCCGGCTTGTCCGGGGAGCGTGCCACCTTGACGAAGCAGTCATTGAAGGACAGCGAGTGGC	GATGGAGTTCTGCCAGCGCTGCTGGTTCTGCCGGTAATAGGGGAAGAGGTCCATGATCCACTGGTAGATCTCGCTCAGCGTGAGCATCTTGCTGGGCGCCTGCTGGATGGCCATGGTGAT	G	T	123	126	TGG	+	CATTGAAGGACAGCGAGTGGCGGATGGAGT	GAAGGACAGCGAGTGGCGGA	AGAACCAGCAGCGCTGGCAGAACTCCATCA	30	GCCACTCG	8	AGAACCAGCAGCGCTGGCAGAACTCCATCAGCCACTCG	0	29	False	True	54.0	0.75	0.5666666666666667	0	22.246983129	22.928624739746205	5.0	TTACCGGCAGAACCAGCAGCGCTGGCAGAACTCCATCCGCCACTCGCTGTCCTTCAATGA	TTACCGGCAGAACCAGCAGCGCTGGCAGAACTCCATCAGCCACTCGCTGTCCTTCAATGA	reverse-complement	No Error	False
269	FOXA1	38061795	38061795	T	C	SNP	AACR-H0003260	14	38061675	38061915	CCCATGGCCGTCACGCCGGCCGCAGTCATGCTGTTCATGGCGCCCGCCGAGCCCCCCGGCATGCCGGCTACTGCGCCGGGACTCAGGCCGGCCCCTAGGCCCGGGTTGGCATAGGACATGTTGAAGGACGCCGGGGTCATGTTGCCGCTCGTAGTCATGGTGTTCATGGTCATGTAGGTGTTCATGGAGTTCATGGAGCCCAGGCCTGAGTTCATGTTGCTGACCGGGACGGAGGAGTAGG	CCCATGGCCGTCACGCCGGCCGCAGTCATGCTGTTCATGGCGCCCGCCGAGCCCCCCGGCATGCCGGCTACTGCGCCGGGACTCAGGCCGGCCCCTAGGCCCGGGTTGGCATAGGACATGCTGAAGGACGCCGGGGTCATGTTGCCGCTCGTAGTCATGGTGTTCATGGTCATGTAGGTGTTCATGGAGTTCATGGAGCCCAGGCCTGAGTTCATGTTGCTGACCGGGACGGAGGAGTAGG	CCCATGGCCGTCACGCCGGCCGCAGTCATGCTGTTCATGGCGCCCGCCGAGCCCCCCGGCATGCCGGCTACTGCGCCGGGACTCAGGCCGGCCCCTAGGCCCGGGTTGGCATAGGACATG	TGAAGGACGCCGGGGTCATGTTGCCGCTCGTAGTCATGGTGTTCATGGTCATGTAGGTGTTCATGGAGTTCATGGAGCCCAGGCCTGAGTTCATGTTGCTGACCGGGACGGAGGAGTAGG	T	C	118	115	TGT	-	ACATGACCCCGGCGTCCTTCAACATGTCCT	GACCCCGGCGTCCTTCAACA	CATGC	5	TGAAGGACGCCGG	13	CATGCTGAAGGACGCCGG	0	4	True	True	59.0	0.6923076923076923	0.6	0	24.047817626	25.539900821980247	1.0	CAGGCCGGCCCCTAGGCCCGGGTTGGCATAGGACATGTTGAAGGACGCCGGGGTCATGTT	CAGGCCGGCCCCTAGGCCCGGGTTGGCATAGGACATGCTGAAGGACGCCGGGGTCATGTT	reverse-complement	No Error	False
269	FOXA1	38061795	38061795	T	C	SNP	AACR-H0003260	14	38061675	38061915	CCCATGGCCGTCACGCCGGCCGCAGTCATGCTGTTCATGGCGCCCGCCGAGCCCCCCGGCATGCCGGCTACTGCGCCGGGACTCAGGCCGGCCCCTAGGCCCGGGTTGGCATAGGACATGTTGAAGGACGCCGGGGTCATGTTGCCGCTCGTAGTCATGGTGTTCATGGTCATGTAGGTGTTCATGGAGTTCATGGAGCCCAGGCCTGAGTTCATGTTGCTGACCGGGACGGAGGAGTAGG	CCCATGGCCGTCACGCCGGCCGCAGTCATGCTGTTCATGGCGCCCGCCGAGCCCCCCGGCATGCCGGCTACTGCGCCGGGACTCAGGCCGGCCCCTAGGCCCGGGTTGGCATAGGACATGCTGAAGGACGCCGGGGTCATGTTGCCGCTCGTAGTCATGGTGTTCATGGTCATGTAGGTGTTCATGGAGTTCATGGAGCCCAGGCCTGAGTTCATGTTGCTGACCGGGACGGAGGAGTAGG	CCCATGGCCGTCACGCCGGCCGCAGTCATGCTGTTCATGGCGCCCGCCGAGCCCCCCGGCATGCCGGCTACTGCGCCGGGACTCAGGCCGGCCCCTAGGCCCGGGTTGGCATAGGACATG	TGAAGGACGCCGGGGTCATGTTGCCGCTCGTAGTCATGGTGTTCATGGTCATGTAGGTGTTCATGGAGTTCATGGAGCCCAGGCCTGAGTTCATGTTGCTGACCGGGACGGAGGAGTAGG	T	C	118	115	TGT	-	ACATGACCCCGGCGTCCTTCAACATGTCCT	GACCCCGGCGTCCTTCAACA	CATGC	5	TGAAGGACGC	10	CATGCTGAAGGACGC	0	4	True	True	59.0	0.6	0.6	0	22.91948057	25.28869903147713	2.0	CAGGCCGGCCCCTAGGCCCGGGTTGGCATAGGACATGTTGAAGGACGCCGGGGTCATGTT	CAGGCCGGCCCCTAGGCCCGGGTTGGCATAGGACATGCTGAAGGACGCCGGGGTCATGTT	reverse-complement	No Error	False
269	FOXA1	38061795	38061795	T	C	SNP	AACR-H0003260	14	38061675	38061915	CCCATGGCCGTCACGCCGGCCGCAGTCATGCTGTTCATGGCGCCCGCCGAGCCCCCCGGCATGCCGGCTACTGCGCCGGGACTCAGGCCGGCCCCTAGGCCCGGGTTGGCATAGGACATGTTGAAGGACGCCGGGGTCATGTTGCCGCTCGTAGTCATGGTGTTCATGGTCATGTAGGTGTTCATGGAGTTCATGGAGCCCAGGCCTGAGTTCATGTTGCTGACCGGGACGGAGGAGTAGG	CCCATGGCCGTCACGCCGGCCGCAGTCATGCTGTTCATGGCGCCCGCCGAGCCCCCCGGCATGCCGGCTACTGCGCCGGGACTCAGGCCGGCCCCTAGGCCCGGGTTGGCATAGGACATGCTGAAGGACGCCGGGGTCATGTTGCCGCTCGTAGTCATGGTGTTCATGGTCATGTAGGTGTTCATGGAGTTCATGGAGCCCAGGCCTGAGTTCATGTTGCTGACCGGGACGGAGGAGTAGG	CCCATGGCCGTCACGCCGGCCGCAGTCATGCTGTTCATGGCGCCCGCCGAGCCCCCCGGCATGCCGGCTACTGCGCCGGGACTCAGGCCGGCCCCTAGGCCCGGGTTGGCATAGGACATG	TGAAGGACGCCGGGGTCATGTTGCCGCTCGTAGTCATGGTGTTCATGGTCATGTAGGTGTTCATGGAGTTCATGGAGCCCAGGCCTGAGTTCATGTTGCTGACCGGGACGGAGGAGTAGG	T	C	118	115	TGT	-	ACATGACCCCGGCGTCCTTCAACATGTCCT	GACCCCGGCGTCCTTCAACA	AGGCCCGGGTTGGCATAGGACATGC	25	TGAAGGACGC	10	AGGCCCGGGTTGGCATAGGACATGCTGAAGGACGC	0	24	False	True	59.0	0.6	0.64	0	22.179118052400003	21.12225801406943	3.0	CAGGCCGGCCCCTAGGCCCGGGTTGGCATAGGACATGTTGAAGGACGCCGGGGTCATGTT	CAGGCCGGCCCCTAGGCCCGGGTTGGCATAGGACATGCTGAAGGACGCCGGGGTCATGTT	reverse-complement	No Error	False
269	FOXA1	38061795	38061795	T	C	SNP	AACR-H0003260	14	38061675	38061915	CCCATGGCCGTCACGCCGGCCGCAGTCATGCTGTTCATGGCGCCCGCCGAGCCCCCCGGCATGCCGGCTACTGCGCCGGGACTCAGGCCGGCCCCTAGGCCCGGGTTGGCATAGGACATGTTGAAGGACGCCGGGGTCATGTTGCCGCTCGTAGTCATGGTGTTCATGGTCATGTAGGTGTTCATGGAGTTCATGGAGCCCAGGCCTGAGTTCATGTTGCTGACCGGGACGGAGGAGTAGG	CCCATGGCCGTCACGCCGGCCGCAGTCATGCTGTTCATGGCGCCCGCCGAGCCCCCCGGCATGCCGGCTACTGCGCCGGGACTCAGGCCGGCCCCTAGGCCCGGGTTGGCATAGGACATGCTGAAGGACGCCGGGGTCATGTTGCCGCTCGTAGTCATGGTGTTCATGGTCATGTAGGTGTTCATGGAGTTCATGGAGCCCAGGCCTGAGTTCATGTTGCTGACCGGGACGGAGGAGTAGG	CCCATGGCCGTCACGCCGGCCGCAGTCATGCTGTTCATGGCGCCCGCCGAGCCCCCCGGCATGCCGGCTACTGCGCCGGGACTCAGGCCGGCCCCTAGGCCCGGGTTGGCATAGGACATG	TGAAGGACGCCGGGGTCATGTTGCCGCTCGTAGTCATGGTGTTCATGGTCATGTAGGTGTTCATGGAGTTCATGGAGCCCAGGCCTGAGTTCATGTTGCTGACCGGGACGGAGGAGTAGG	T	C	118	115	TGT	-	ACATGACCCCGGCGTCCTTCAACATGTCCT	GACCCCGGCGTCCTTCAACA	CATGC	5	TGAAGGACGCCGGGG	15	CATGCTGAAGGACGCCGGGG	0	4	True	True	59.0	0.7333333333333333	0.6	0	24.61984369533333	20.973540365604155	4.0	CAGGCCGGCCCCTAGGCCCGGGTTGGCATAGGACATGTTGAAGGACGCCGGGGTCATGTT	CAGGCCGGCCCCTAGGCCCGGGTTGGCATAGGACATGCTGAAGGACGCCGGGGTCATGTT	reverse-complement	No Error	False
269	FOXA1	38061795	38061795	T	C	SNP	AACR-H0003260	14	38061675	38061915	CCCATGGCCGTCACGCCGGCCGCAGTCATGCTGTTCATGGCGCCCGCCGAGCCCCCCGGCATGCCGGCTACTGCGCCGGGACTCAGGCCGGCCCCTAGGCCCGGGTTGGCATAGGACATGTTGAAGGACGCCGGGGTCATGTTGCCGCTCGTAGTCATGGTGTTCATGGTCATGTAGGTGTTCATGGAGTTCATGGAGCCCAGGCCTGAGTTCATGTTGCTGACCGGGACGGAGGAGTAGG	CCCATGGCCGTCACGCCGGCCGCAGTCATGCTGTTCATGGCGCCCGCCGAGCCCCCCGGCATGCCGGCTACTGCGCCGGGACTCAGGCCGGCCCCTAGGCCCGGGTTGGCATAGGACATGCTGAAGGACGCCGGGGTCATGTTGCCGCTCGTAGTCATGGTGTTCATGGTCATGTAGGTGTTCATGGAGTTCATGGAGCCCAGGCCTGAGTTCATGTTGCTGACCGGGACGGAGGAGTAGG	CCCATGGCCGTCACGCCGGCCGCAGTCATGCTGTTCATGGCGCCCGCCGAGCCCCCCGGCATGCCGGCTACTGCGCCGGGACTCAGGCCGGCCCCTAGGCCCGGGTTGGCATAGGACATG	TGAAGGACGCCGGGGTCATGTTGCCGCTCGTAGTCATGGTGTTCATGGTCATGTAGGTGTTCATGGAGTTCATGGAGCCCAGGCCTGAGTTCATGTTGCTGACCGGGACGGAGGAGTAGG	T	C	118	115	TGT	-	ACATGACCCCGGCGTCCTTCAACATGTCCT	GACCCCGGCGTCCTTCAACA	AGGCCCGGGTTGGCATAGGACATGC	25	TGAAGGACGCCGG	13	AGGCCCGGGTTGGCATAGGACATGCTGAAGGACGCCGG	0	24	False	True	59.0	0.6923076923076923	0.64	0	23.307455108400003	20.944896959431645	5.0	CAGGCCGGCCCCTAGGCCCGGGTTGGCATAGGACATGTTGAAGGACGCCGGGGTCATGTT	CAGGCCGGCCCCTAGGCCCGGGTTGGCATAGGACATGCTGAAGGACGCCGGGGTCATGTT	reverse-complement	No Error	False
270	FOXA1	38061547	38061547	G	C	SNP	AACR-H0003343	14	38061427	38061667	TGGGCGCCTGCTGGATGGCCATGGTGATGAGCGAGATGTACGAGTAGGGCGGCTTGGCGTGCGGGTAGCTGCGCTTGAACGTCTTGGCGTCGCCGCCGCCGCCCGCGCGGCTGCGGCCCAGGTTGGACGGCGCGTACGCCATGGGGCTCATGCACGGGTTCATGGCGGCCGCGTAGGGGCCCAGGCCATTCATGGAGGCCGCCTGCTGCGCACCCATGGCGCCCATGCCGCTCGGGCTCAG	TGGGCGCCTGCTGGATGGCCATGGTGATGAGCGAGATGTACGAGTAGGGCGGCTTGGCGTGCGGGTAGCTGCGCTTGAACGTCTTGGCGTCGCCGCCGCCGCCCGCGCGGCTGCGGCCCACGTTGGACGGCGCGTACGCCATGGGGCTCATGCACGGGTTCATGGCGGCCGCGTAGGGGCCCAGGCCATTCATGGAGGCCGCCTGCTGCGCACCCATGGCGCCCATGCCGCTCGGGCTCAG	TGGGCGCCTGCTGGATGGCCATGGTGATGAGCGAGATGTACGAGTAGGGCGGCTTGGCGTGCGGGTAGCTGCGCTTGAACGTCTTGGCGTCGCCGCCGCCGCCCGCGCGGCTGCGGCCCA	GTTGGACGGCGCGTACGCCATGGGGCTCATGCACGGGTTCATGGCGGCCGCGTAGGGGCCCAGGCCATTCATGGAGGCCGCCTGCTGCGCACCCATGGCGCCCATGCCGCTCGGGCTCAG	G	C	123	126	TGG	+	CGCCCGCGCGGCTGCGGCCCAGGTTGGACG	GGCGCGGCTGCGGCCCAGGT	CAACG	5	TGGGCCGCAGCCGCG	15	CAACGTGGGCCGCAGCCGCG	0	4	True	True	40.0	0.8666666666666667	0.6	0	23.04093935066667	21.29547115096138	1.0	CCCGTGCATGAGCCCCATGGCGTACGCGCCGTCCAACCTGGGCCGCAGCCGCGCGGGCGG	CCCGTGCATGAGCCCCATGGCGTACGCGCCGTCCAACGTGGGCCGCAGCCGCGCGGGCGG	reverse-complement	No Error	False
270	FOXA1	38061547	38061547	G	C	SNP	AACR-H0003343	14	38061427	38061667	TGGGCGCCTGCTGGATGGCCATGGTGATGAGCGAGATGTACGAGTAGGGCGGCTTGGCGTGCGGGTAGCTGCGCTTGAACGTCTTGGCGTCGCCGCCGCCGCCCGCGCGGCTGCGGCCCAGGTTGGACGGCGCGTACGCCATGGGGCTCATGCACGGGTTCATGGCGGCCGCGTAGGGGCCCAGGCCATTCATGGAGGCCGCCTGCTGCGCACCCATGGCGCCCATGCCGCTCGGGCTCAG	TGGGCGCCTGCTGGATGGCCATGGTGATGAGCGAGATGTACGAGTAGGGCGGCTTGGCGTGCGGGTAGCTGCGCTTGAACGTCTTGGCGTCGCCGCCGCCGCCCGCGCGGCTGCGGCCCACGTTGGACGGCGCGTACGCCATGGGGCTCATGCACGGGTTCATGGCGGCCGCGTAGGGGCCCAGGCCATTCATGGAGGCCGCCTGCTGCGCACCCATGGCGCCCATGCCGCTCGGGCTCAG	TGGGCGCCTGCTGGATGGCCATGGTGATGAGCGAGATGTACGAGTAGGGCGGCTTGGCGTGCGGGTAGCTGCGCTTGAACGTCTTGGCGTCGCCGCCGCCGCCCGCGCGGCTGCGGCCCA	GTTGGACGGCGCGTACGCCATGGGGCTCATGCACGGGTTCATGGCGGCCGCGTAGGGGCCCAGGCCATTCATGGAGGCCGCCTGCTGCGCACCCATGGCGCCCATGCCGCTCGGGCTCAG	G	C	123	126	TGG	+	CGCCCGCGCGGCTGCGGCCCAGGTTGGACG	GGCGCGGCTGCGGCCCAGGT	CAACG	5	TGGGCCGCAGCCG	13	CAACGTGGGCCGCAGCCG	0	4	True	True	40.0	0.8461538461538461	0.6	0	22.649111916000003	15.94131408114744	2.0	CCCGTGCATGAGCCCCATGGCGTACGCGCCGTCCAACCTGGGCCGCAGCCGCGCGGGCGG	CCCGTGCATGAGCCCCATGGCGTACGCGCCGTCCAACGTGGGCCGCAGCCGCGCGGGCGG	reverse-complement	No Error	False
270	FOXA1	38061547	38061547	G	C	SNP	AACR-H0003343	14	38061427	38061667	TGGGCGCCTGCTGGATGGCCATGGTGATGAGCGAGATGTACGAGTAGGGCGGCTTGGCGTGCGGGTAGCTGCGCTTGAACGTCTTGGCGTCGCCGCCGCCGCCCGCGCGGCTGCGGCCCAGGTTGGACGGCGCGTACGCCATGGGGCTCATGCACGGGTTCATGGCGGCCGCGTAGGGGCCCAGGCCATTCATGGAGGCCGCCTGCTGCGCACCCATGGCGCCCATGCCGCTCGGGCTCAG	TGGGCGCCTGCTGGATGGCCATGGTGATGAGCGAGATGTACGAGTAGGGCGGCTTGGCGTGCGGGTAGCTGCGCTTGAACGTCTTGGCGTCGCCGCCGCCGCCCGCGCGGCTGCGGCCCACGTTGGACGGCGCGTACGCCATGGGGCTCATGCACGGGTTCATGGCGGCCGCGTAGGGGCCCAGGCCATTCATGGAGGCCGCCTGCTGCGCACCCATGGCGCCCATGCCGCTCGGGCTCAG	TGGGCGCCTGCTGGATGGCCATGGTGATGAGCGAGATGTACGAGTAGGGCGGCTTGGCGTGCGGGTAGCTGCGCTTGAACGTCTTGGCGTCGCCGCCGCCGCCCGCGCGGCTGCGGCCCA	GTTGGACGGCGCGTACGCCATGGGGCTCATGCACGGGTTCATGGCGGCCGCGTAGGGGCCCAGGCCATTCATGGAGGCCGCCTGCTGCGCACCCATGGCGCCCATGCCGCTCGGGCTCAG	G	C	123	126	TGG	+	CGCCCGCGCGGCTGCGGCCCAGGTTGGACG	GGCGCGGCTGCGGCCCAGGT	CAACG	5	TGGGCCGCAG	10	CAACGTGGGCCGCAG	0	4	True	True	40.0	0.8	0.6	0	21.926221788000003	15.153203703430826	3.0	CCCGTGCATGAGCCCCATGGCGTACGCGCCGTCCAACCTGGGCCGCAGCCGCGCGGGCGG	CCCGTGCATGAGCCCCATGGCGTACGCGCCGTCCAACGTGGGCCGCAGCCGCGCGGGCGG	reverse-complement	No Error	False
270	FOXA1	38061547	38061547	G	C	SNP	AACR-H0003343	14	38061427	38061667	TGGGCGCCTGCTGGATGGCCATGGTGATGAGCGAGATGTACGAGTAGGGCGGCTTGGCGTGCGGGTAGCTGCGCTTGAACGTCTTGGCGTCGCCGCCGCCGCCCGCGCGGCTGCGGCCCAGGTTGGACGGCGCGTACGCCATGGGGCTCATGCACGGGTTCATGGCGGCCGCGTAGGGGCCCAGGCCATTCATGGAGGCCGCCTGCTGCGCACCCATGGCGCCCATGCCGCTCGGGCTCAG	TGGGCGCCTGCTGGATGGCCATGGTGATGAGCGAGATGTACGAGTAGGGCGGCTTGGCGTGCGGGTAGCTGCGCTTGAACGTCTTGGCGTCGCCGCCGCCGCCCGCGCGGCTGCGGCCCACGTTGGACGGCGCGTACGCCATGGGGCTCATGCACGGGTTCATGGCGGCCGCGTAGGGGCCCAGGCCATTCATGGAGGCCGCCTGCTGCGCACCCATGGCGCCCATGCCGCTCGGGCTCAG	TGGGCGCCTGCTGGATGGCCATGGTGATGAGCGAGATGTACGAGTAGGGCGGCTTGGCGTGCGGGTAGCTGCGCTTGAACGTCTTGGCGTCGCCGCCGCCGCCCGCGCGGCTGCGGCCCA	GTTGGACGGCGCGTACGCCATGGGGCTCATGCACGGGTTCATGGCGGCCGCGTAGGGGCCCAGGCCATTCATGGAGGCCGCCTGCTGCGCACCCATGGCGCCCATGCCGCTCGGGCTCAG	G	C	123	126	TGG	+	CGCCCGCGCGGCTGCGGCCCAGGTTGGACG	GGCGCGGCTGCGGCCCAGGT	CAACG	5	TGGGCCGC	8	CAACGTGGGCCGC	0	4	True	True	40.0	0.875	0.6	0	22.373444246	15.153203703430826	4.0	CCCGTGCATGAGCCCCATGGCGTACGCGCCGTCCAACCTGGGCCGCAGCCGCGCGGGCGG	CCCGTGCATGAGCCCCATGGCGTACGCGCCGTCCAACGTGGGCCGCAGCCGCGCGGGCGG	reverse-complement	No Error	False
270	FOXA1	38061547	38061547	G	C	SNP	AACR-H0003343	14	38061427	38061667	TGGGCGCCTGCTGGATGGCCATGGTGATGAGCGAGATGTACGAGTAGGGCGGCTTGGCGTGCGGGTAGCTGCGCTTGAACGTCTTGGCGTCGCCGCCGCCGCCCGCGCGGCTGCGGCCCAGGTTGGACGGCGCGTACGCCATGGGGCTCATGCACGGGTTCATGGCGGCCGCGTAGGGGCCCAGGCCATTCATGGAGGCCGCCTGCTGCGCACCCATGGCGCCCATGCCGCTCGGGCTCAG	TGGGCGCCTGCTGGATGGCCATGGTGATGAGCGAGATGTACGAGTAGGGCGGCTTGGCGTGCGGGTAGCTGCGCTTGAACGTCTTGGCGTCGCCGCCGCCGCCCGCGCGGCTGCGGCCCACGTTGGACGGCGCGTACGCCATGGGGCTCATGCACGGGTTCATGGCGGCCGCGTAGGGGCCCAGGCCATTCATGGAGGCCGCCTGCTGCGCACCCATGGCGCCCATGCCGCTCGGGCTCAG	TGGGCGCCTGCTGGATGGCCATGGTGATGAGCGAGATGTACGAGTAGGGCGGCTTGGCGTGCGGGTAGCTGCGCTTGAACGTCTTGGCGTCGCCGCCGCCGCCCGCGCGGCTGCGGCCCA	GTTGGACGGCGCGTACGCCATGGGGCTCATGCACGGGTTCATGGCGGCCGCGTAGGGGCCCAGGCCATTCATGGAGGCCGCCTGCTGCGCACCCATGGCGCCCATGCCGCTCGGGCTCAG	G	C	129	126	CGT	-	GCATGAGCCCCATGGCGTACGCGCCGTCCA	GAGCCCCATGGCGTACGCGC	CCACGTTGGACGGCG	15	CGTACGCCAT	10	CCACGTTGGACGGCGCGTACGCCAT	11	3	False	False	52.0	0.6	0.7333333333333333	0	17.863691288000002	12.417787254143676	5.0	GCCGCCGCCCGCGCGGCTGCGGCCCAGGTTGGACGGCGCGTACGCCATGGGGCTCATGCA	GCCGCCGCCCGCGCGGCTGCGGCCCACGTTGGACGGCGCGTACGCCATGGGGCTCATGCA	reverse-complement	No Error	False
271	FOXA1	38061208	38061208	G	C	SNP	AACR-H0003424	14	38061088	38061328	AGGCGCCAGAGGGGTCCTTGCGGCTCTCAGGGCCGCCCTTGGCGCCGCTGCCCCCGCTTCCGCTCCCGCCCCCGCCGCCGGCCCCCGGCTGCTTCTCGCACTTGAAGCGCTTCTGGCGGCGCAAGTAGCAGCCGTTCTCGAACATGTTGCCGGAGTCCGGGTGCAGCGTCCAGTAGGAGCCCTTGCCCGGCTTGTCCGGGGAGCGTGCCACCTTGACGAAGCAGTCATTGAAGGACAGCGA	AGGCGCCAGAGGGGTCCTTGCGGCTCTCAGGGCCGCCCTTGGCGCCGCTGCCCCCGCTTCCGCTCCCGCCCCCGCCGCCGGCCCCCGGCTGCTTCTCGCACTTGAAGCGCTTCTGGCGGCCCAAGTAGCAGCCGTTCTCGAACATGTTGCCGGAGTCCGGGTGCAGCGTCCAGTAGGAGCCCTTGCCCGGCTTGTCCGGGGAGCGTGCCACCTTGACGAAGCAGTCATTGAAGGACAGCGA	AGGCGCCAGAGGGGTCCTTGCGGCTCTCAGGGCCGCCCTTGGCGCCGCTGCCCCCGCTTCCGCTCCCGCCCCCGCCGCCGGCCCCCGGCTGCTTCTCGCACTTGAAGCGCTTCTGGCGGC	CAAGTAGCAGCCGTTCTCGAACATGTTGCCGGAGTCCGGGTGCAGCGTCCAGTAGGAGCCCTTGCCCGGCTTGTCCGGGGAGCGTGCCACCTTGACGAAGCAGTCATTGAAGGACAGCGA	G	C	123	126	AGT	+	ACTTGAAGCGCTTCTGGCGGCGCAAGTAGC	GAAGCGCTTCTGGCGGCGCA	CTTGG	5	GCCGCCAGAAGCGCT	15	CTTGGGCCGCCAGAAGCGCT	0	4	True	True	45.0	0.7333333333333333	0.6	0	22.59338387533333	21.660210952956216	1.0	GGACTCCGGCAACATGTTCGAGAACGGCTGCTACTTGCGCCGCCAGAAGCGCTTCAAGTG	GGACTCCGGCAACATGTTCGAGAACGGCTGCTACTTGGGCCGCCAGAAGCGCTTCAAGTG	reverse-complement	No Error	False
271	FOXA1	38061208	38061208	G	C	SNP	AACR-H0003424	14	38061088	38061328	AGGCGCCAGAGGGGTCCTTGCGGCTCTCAGGGCCGCCCTTGGCGCCGCTGCCCCCGCTTCCGCTCCCGCCCCCGCCGCCGGCCCCCGGCTGCTTCTCGCACTTGAAGCGCTTCTGGCGGCGCAAGTAGCAGCCGTTCTCGAACATGTTGCCGGAGTCCGGGTGCAGCGTCCAGTAGGAGCCCTTGCCCGGCTTGTCCGGGGAGCGTGCCACCTTGACGAAGCAGTCATTGAAGGACAGCGA	AGGCGCCAGAGGGGTCCTTGCGGCTCTCAGGGCCGCCCTTGGCGCCGCTGCCCCCGCTTCCGCTCCCGCCCCCGCCGCCGGCCCCCGGCTGCTTCTCGCACTTGAAGCGCTTCTGGCGGCCCAAGTAGCAGCCGTTCTCGAACATGTTGCCGGAGTCCGGGTGCAGCGTCCAGTAGGAGCCCTTGCCCGGCTTGTCCGGGGAGCGTGCCACCTTGACGAAGCAGTCATTGAAGGACAGCGA	AGGCGCCAGAGGGGTCCTTGCGGCTCTCAGGGCCGCCCTTGGCGCCGCTGCCCCCGCTTCCGCTCCCGCCCCCGCCGCCGGCCCCCGGCTGCTTCTCGCACTTGAAGCGCTTCTGGCGGC	CAAGTAGCAGCCGTTCTCGAACATGTTGCCGGAGTCCGGGTGCAGCGTCCAGTAGGAGCCCTTGCCCGGCTTGTCCGGGGAGCGTGCCACCTTGACGAAGCAGTCATTGAAGGACAGCGA	G	C	123	126	AGT	+	ACTTGAAGCGCTTCTGGCGGCGCAAGTAGC	GAAGCGCTTCTGGCGGCGCA	ACGGCTGCTACTTGG	15	GCCGCCAGAAGCGCT	15	ACGGCTGCTACTTGGGCCGCCAGAAGCGCT	0	14	False	True	45.0	0.7333333333333333	0.6	0	21.30442494533333	21.36713037967024	2.0	GGACTCCGGCAACATGTTCGAGAACGGCTGCTACTTGCGCCGCCAGAAGCGCTTCAAGTG	GGACTCCGGCAACATGTTCGAGAACGGCTGCTACTTGGGCCGCCAGAAGCGCTTCAAGTG	reverse-complement	No Error	False
271	FOXA1	38061208	38061208	G	C	SNP	AACR-H0003424	14	38061088	38061328	AGGCGCCAGAGGGGTCCTTGCGGCTCTCAGGGCCGCCCTTGGCGCCGCTGCCCCCGCTTCCGCTCCCGCCCCCGCCGCCGGCCCCCGGCTGCTTCTCGCACTTGAAGCGCTTCTGGCGGCGCAAGTAGCAGCCGTTCTCGAACATGTTGCCGGAGTCCGGGTGCAGCGTCCAGTAGGAGCCCTTGCCCGGCTTGTCCGGGGAGCGTGCCACCTTGACGAAGCAGTCATTGAAGGACAGCGA	AGGCGCCAGAGGGGTCCTTGCGGCTCTCAGGGCCGCCCTTGGCGCCGCTGCCCCCGCTTCCGCTCCCGCCCCCGCCGCCGGCCCCCGGCTGCTTCTCGCACTTGAAGCGCTTCTGGCGGCCCAAGTAGCAGCCGTTCTCGAACATGTTGCCGGAGTCCGGGTGCAGCGTCCAGTAGGAGCCCTTGCCCGGCTTGTCCGGGGAGCGTGCCACCTTGACGAAGCAGTCATTGAAGGACAGCGA	AGGCGCCAGAGGGGTCCTTGCGGCTCTCAGGGCCGCCCTTGGCGCCGCTGCCCCCGCTTCCGCTCCCGCCCCCGCCGCCGGCCCCCGGCTGCTTCTCGCACTTGAAGCGCTTCTGGCGGC	CAAGTAGCAGCCGTTCTCGAACATGTTGCCGGAGTCCGGGTGCAGCGTCCAGTAGGAGCCCTTGCCCGGCTTGTCCGGGGAGCGTGCCACCTTGACGAAGCAGTCATTGAAGGACAGCGA	G	C	134	131	CGG	-	GGACTCCGGCAACATGTTCGAGAACGGCTG	GCCGGCAACATGTTCGAGAA	CTGGCGGCCCAAGTAGCAGCCGTTC	25	TCGAACATGTTGC	13	CTGGCGGCCCAAGTAGCAGCCGTTCTCGAACATGTTGC	16	8	False	False	58.0	0.4615384615384615	0.68	0	17.4773143508	20.52848879923428	3.0	ACTTGAAGCGCTTCTGGCGGCGCAAGTAGCAGCCGTTCTCGAACATGTTGCCGGAGTCCG	ACTTGAAGCGCTTCTGGCGGCCCAAGTAGCAGCCGTTCTCGAACATGTTGCCGGAGTCCG	reverse-complement	No Error	False
271	FOXA1	38061208	38061208	G	C	SNP	AACR-H0003424	14	38061088	38061328	AGGCGCCAGAGGGGTCCTTGCGGCTCTCAGGGCCGCCCTTGGCGCCGCTGCCCCCGCTTCCGCTCCCGCCCCCGCCGCCGGCCCCCGGCTGCTTCTCGCACTTGAAGCGCTTCTGGCGGCGCAAGTAGCAGCCGTTCTCGAACATGTTGCCGGAGTCCGGGTGCAGCGTCCAGTAGGAGCCCTTGCCCGGCTTGTCCGGGGAGCGTGCCACCTTGACGAAGCAGTCATTGAAGGACAGCGA	AGGCGCCAGAGGGGTCCTTGCGGCTCTCAGGGCCGCCCTTGGCGCCGCTGCCCCCGCTTCCGCTCCCGCCCCCGCCGCCGGCCCCCGGCTGCTTCTCGCACTTGAAGCGCTTCTGGCGGCCCAAGTAGCAGCCGTTCTCGAACATGTTGCCGGAGTCCGGGTGCAGCGTCCAGTAGGAGCCCTTGCCCGGCTTGTCCGGGGAGCGTGCCACCTTGACGAAGCAGTCATTGAAGGACAGCGA	AGGCGCCAGAGGGGTCCTTGCGGCTCTCAGGGCCGCCCTTGGCGCCGCTGCCCCCGCTTCCGCTCCCGCCCCCGCCGCCGGCCCCCGGCTGCTTCTCGCACTTGAAGCGCTTCTGGCGGC	CAAGTAGCAGCCGTTCTCGAACATGTTGCCGGAGTCCGGGTGCAGCGTCCAGTAGGAGCCCTTGCCCGGCTTGTCCGGGGAGCGTGCCACCTTGACGAAGCAGTCATTGAAGGACAGCGA	G	C	123	126	AGT	+	ACTTGAAGCGCTTCTGGCGGCGCAAGTAGC	GAAGCGCTTCTGGCGGCGCA	ATGTTCGAGAACGGCTGCTACTTGG	25	GCCGCCAGAAGCGCT	15	ATGTTCGAGAACGGCTGCTACTTGGGCCGCCAGAAGCGCT	0	24	False	True	45.0	0.7333333333333333	0.52	0	21.09602982053333	16.75889361773363	4.0	GGACTCCGGCAACATGTTCGAGAACGGCTGCTACTTGCGCCGCCAGAAGCGCTTCAAGTG	GGACTCCGGCAACATGTTCGAGAACGGCTGCTACTTGGGCCGCCAGAAGCGCTTCAAGTG	reverse-complement	No Error	False
271	FOXA1	38061208	38061208	G	C	SNP	AACR-H0003424	14	38061088	38061328	AGGCGCCAGAGGGGTCCTTGCGGCTCTCAGGGCCGCCCTTGGCGCCGCTGCCCCCGCTTCCGCTCCCGCCCCCGCCGCCGGCCCCCGGCTGCTTCTCGCACTTGAAGCGCTTCTGGCGGCGCAAGTAGCAGCCGTTCTCGAACATGTTGCCGGAGTCCGGGTGCAGCGTCCAGTAGGAGCCCTTGCCCGGCTTGTCCGGGGAGCGTGCCACCTTGACGAAGCAGTCATTGAAGGACAGCGA	AGGCGCCAGAGGGGTCCTTGCGGCTCTCAGGGCCGCCCTTGGCGCCGCTGCCCCCGCTTCCGCTCCCGCCCCCGCCGCCGGCCCCCGGCTGCTTCTCGCACTTGAAGCGCTTCTGGCGGCCCAAGTAGCAGCCGTTCTCGAACATGTTGCCGGAGTCCGGGTGCAGCGTCCAGTAGGAGCCCTTGCCCGGCTTGTCCGGGGAGCGTGCCACCTTGACGAAGCAGTCATTGAAGGACAGCGA	AGGCGCCAGAGGGGTCCTTGCGGCTCTCAGGGCCGCCCTTGGCGCCGCTGCCCCCGCTTCCGCTCCCGCCCCCGCCGCCGGCCCCCGGCTGCTTCTCGCACTTGAAGCGCTTCTGGCGGC	CAAGTAGCAGCCGTTCTCGAACATGTTGCCGGAGTCCGGGTGCAGCGTCCAGTAGGAGCCCTTGCCCGGCTTGTCCGGGGAGCGTGCCACCTTGACGAAGCAGTCATTGAAGGACAGCGA	G	C	123	126	AGT	+	ACTTGAAGCGCTTCTGGCGGCGCAAGTAGC	GAAGCGCTTCTGGCGGCGCA	ATGTTCGAGAACGGCTGCTACTTGG	25	GCCGCCAGAAGCG	13	ATGTTCGAGAACGGCTGCTACTTGGGCCGCCAGAAGCG	0	24	False	True	45.0	0.7692307692307693	0.52	0	21.1997486312	16.618602430476713	5.0	GGACTCCGGCAACATGTTCGAGAACGGCTGCTACTTGCGCCGCCAGAAGCGCTTCAAGTG	GGACTCCGGCAACATGTTCGAGAACGGCTGCTACTTGGGCCGCCAGAAGCGCTTCAAGTG	reverse-complement	No Error	False
272	FOXA1	38061313	38061313	C	T	SNP	AACR-H0004291	14	38061193	38061433	AGCGCTTCTGGCGGCGCAAGTAGCAGCCGTTCTCGAACATGTTGCCGGAGTCCGGGTGCAGCGTCCAGTAGGAGCCCTTGCCCGGCTTGTCCGGGGAGCGTGCCACCTTGACGAAGCAGTCATTGAAGGACAGCGAGTGGCGGATGGAGTTCTGCCAGCGCTGCTGGTTCTGCCGGTAATAGGGGAAGAGGTCCATGATCCACTGGTAGATCTCGCTCAGCGTGAGCATCTTGCTGGGCGC	AGCGCTTCTGGCGGCGCAAGTAGCAGCCGTTCTCGAACATGTTGCCGGAGTCCGGGTGCAGCGTCCAGTAGGAGCCCTTGCCCGGCTTGTCCGGGGAGCGTGCCACCTTGACGAAGCAGTTATTGAAGGACAGCGAGTGGCGGATGGAGTTCTGCCAGCGCTGCTGGTTCTGCCGGTAATAGGGGAAGAGGTCCATGATCCACTGGTAGATCTCGCTCAGCGTGAGCATCTTGCTGGGCGC	AGCGCTTCTGGCGGCGCAAGTAGCAGCCGTTCTCGAACATGTTGCCGGAGTCCGGGTGCAGCGTCCAGTAGGAGCCCTTGCCCGGCTTGTCCGGGGAGCGTGCCACCTTGACGAAGCAGT	ATTGAAGGACAGCGAGTGGCGGATGGAGTTCTGCCAGCGCTGCTGGTTCTGCCGGTAATAGGGGAAGAGGTCCATGATCCACTGGTAGATCTCGCTCAGCGTGAGCATCTTGCTGGGCGC	C	T	117	120	AGT	+	GGGAGCGTGCCACCTTGACGAAGCAGTCAT	GCGTGCCACCTTGACGAAGC	CCTTCAATAACTGCT	15	TCGTCAAG	8	CCTTCAATAACTGCTTCGTCAAG	6	8	False	False	53.0	0.5	0.4	0	15.131374354	26.014390078124716	1.0	GAACTCCATCCGCCACTCGCTGTCCTTCAATGACTGCTTCGTCAAGGTGGCACGCTCCCC	GAACTCCATCCGCCACTCGCTGTCCTTCAATAACTGCTTCGTCAAGGTGGCACGCTCCCC	reverse-complement	No Error	False
272	FOXA1	38061313	38061313	C	T	SNP	AACR-H0004291	14	38061193	38061433	AGCGCTTCTGGCGGCGCAAGTAGCAGCCGTTCTCGAACATGTTGCCGGAGTCCGGGTGCAGCGTCCAGTAGGAGCCCTTGCCCGGCTTGTCCGGGGAGCGTGCCACCTTGACGAAGCAGTCATTGAAGGACAGCGAGTGGCGGATGGAGTTCTGCCAGCGCTGCTGGTTCTGCCGGTAATAGGGGAAGAGGTCCATGATCCACTGGTAGATCTCGCTCAGCGTGAGCATCTTGCTGGGCGC	AGCGCTTCTGGCGGCGCAAGTAGCAGCCGTTCTCGAACATGTTGCCGGAGTCCGGGTGCAGCGTCCAGTAGGAGCCCTTGCCCGGCTTGTCCGGGGAGCGTGCCACCTTGACGAAGCAGTTATTGAAGGACAGCGAGTGGCGGATGGAGTTCTGCCAGCGCTGCTGGTTCTGCCGGTAATAGGGGAAGAGGTCCATGATCCACTGGTAGATCTCGCTCAGCGTGAGCATCTTGCTGGGCGC	AGCGCTTCTGGCGGCGCAAGTAGCAGCCGTTCTCGAACATGTTGCCGGAGTCCGGGTGCAGCGTCCAGTAGGAGCCCTTGCCCGGCTTGTCCGGGGAGCGTGCCACCTTGACGAAGCAGT	ATTGAAGGACAGCGAGTGGCGGATGGAGTTCTGCCAGCGCTGCTGGTTCTGCCGGTAATAGGGGAAGAGGTCCATGATCCACTGGTAGATCTCGCTCAGCGTGAGCATCTTGCTGGGCGC	C	T	117	120	AGT	+	GGGAGCGTGCCACCTTGACGAAGCAGTCAT	GCGTGCCACCTTGACGAAGC	CCTTCAATAACTGCT	15	TCGTCAAGGT	10	CCTTCAATAACTGCTTCGTCAAGGT	6	8	False	False	53.0	0.5	0.4	0	15.343003154	26.014390078124716	2.0	GAACTCCATCCGCCACTCGCTGTCCTTCAATGACTGCTTCGTCAAGGTGGCACGCTCCCC	GAACTCCATCCGCCACTCGCTGTCCTTCAATAACTGCTTCGTCAAGGTGGCACGCTCCCC	reverse-complement	No Error	False
272	FOXA1	38061313	38061313	C	T	SNP	AACR-H0004291	14	38061193	38061433	AGCGCTTCTGGCGGCGCAAGTAGCAGCCGTTCTCGAACATGTTGCCGGAGTCCGGGTGCAGCGTCCAGTAGGAGCCCTTGCCCGGCTTGTCCGGGGAGCGTGCCACCTTGACGAAGCAGTCATTGAAGGACAGCGAGTGGCGGATGGAGTTCTGCCAGCGCTGCTGGTTCTGCCGGTAATAGGGGAAGAGGTCCATGATCCACTGGTAGATCTCGCTCAGCGTGAGCATCTTGCTGGGCGC	AGCGCTTCTGGCGGCGCAAGTAGCAGCCGTTCTCGAACATGTTGCCGGAGTCCGGGTGCAGCGTCCAGTAGGAGCCCTTGCCCGGCTTGTCCGGGGAGCGTGCCACCTTGACGAAGCAGTTATTGAAGGACAGCGAGTGGCGGATGGAGTTCTGCCAGCGCTGCTGGTTCTGCCGGTAATAGGGGAAGAGGTCCATGATCCACTGGTAGATCTCGCTCAGCGTGAGCATCTTGCTGGGCGC	AGCGCTTCTGGCGGCGCAAGTAGCAGCCGTTCTCGAACATGTTGCCGGAGTCCGGGTGCAGCGTCCAGTAGGAGCCCTTGCCCGGCTTGTCCGGGGAGCGTGCCACCTTGACGAAGCAGT	ATTGAAGGACAGCGAGTGGCGGATGGAGTTCTGCCAGCGCTGCTGGTTCTGCCGGTAATAGGGGAAGAGGTCCATGATCCACTGGTAGATCTCGCTCAGCGTGAGCATCTTGCTGGGCGC	C	T	111	114	CGA	+	TGTCCGGGGAGCGTGCCACCTTGACGAAGC	GGGGGAGCGTGCCACCTTGA	CTGTCCTTCAATAACTGCTTCGTCA	25	AGGTGGCACGCTCCC	15	CTGTCCTTCAATAACTGCTTCGTCAAGGTGGCACGCTCCC	12	12	False	False	48.0	0.7333333333333333	0.44	0	17.367750565733335	23.677901909221116	3.0	CATCCGCCACTCGCTGTCCTTCAATGACTGCTTCGTCAAGGTGGCACGCTCCCCGGACAA	CATCCGCCACTCGCTGTCCTTCAATAACTGCTTCGTCAAGGTGGCACGCTCCCCGGACAA	reverse-complement	No Error	False
272	FOXA1	38061313	38061313	C	T	SNP	AACR-H0004291	14	38061193	38061433	AGCGCTTCTGGCGGCGCAAGTAGCAGCCGTTCTCGAACATGTTGCCGGAGTCCGGGTGCAGCGTCCAGTAGGAGCCCTTGCCCGGCTTGTCCGGGGAGCGTGCCACCTTGACGAAGCAGTCATTGAAGGACAGCGAGTGGCGGATGGAGTTCTGCCAGCGCTGCTGGTTCTGCCGGTAATAGGGGAAGAGGTCCATGATCCACTGGTAGATCTCGCTCAGCGTGAGCATCTTGCTGGGCGC	AGCGCTTCTGGCGGCGCAAGTAGCAGCCGTTCTCGAACATGTTGCCGGAGTCCGGGTGCAGCGTCCAGTAGGAGCCCTTGCCCGGCTTGTCCGGGGAGCGTGCCACCTTGACGAAGCAGTTATTGAAGGACAGCGAGTGGCGGATGGAGTTCTGCCAGCGCTGCTGGTTCTGCCGGTAATAGGGGAAGAGGTCCATGATCCACTGGTAGATCTCGCTCAGCGTGAGCATCTTGCTGGGCGC	AGCGCTTCTGGCGGCGCAAGTAGCAGCCGTTCTCGAACATGTTGCCGGAGTCCGGGTGCAGCGTCCAGTAGGAGCCCTTGCCCGGCTTGTCCGGGGAGCGTGCCACCTTGACGAAGCAGT	ATTGAAGGACAGCGAGTGGCGGATGGAGTTCTGCCAGCGCTGCTGGTTCTGCCGGTAATAGGGGAAGAGGTCCATGATCCACTGGTAGATCTCGCTCAGCGTGAGCATCTTGCTGGGCGC	C	T	111	114	CGA	+	TGTCCGGGGAGCGTGCCACCTTGACGAAGC	GGGGGAGCGTGCCACCTTGA	ACTCGCTGTCCTTCAATAACTGCTTCGTCA	30	AGGTGGCACGCTCCC	15	ACTCGCTGTCCTTCAATAACTGCTTCGTCAAGGTGGCACGCTCCC	12	17	False	False	48.0	0.7333333333333333	0.4666666666666667	0	17.684103857333334	21.219635929161733	4.0	CATCCGCCACTCGCTGTCCTTCAATGACTGCTTCGTCAAGGTGGCACGCTCCCCGGACAA	CATCCGCCACTCGCTGTCCTTCAATAACTGCTTCGTCAAGGTGGCACGCTCCCCGGACAA	reverse-complement	No Error	False
272	FOXA1	38061313	38061313	C	T	SNP	AACR-H0004291	14	38061193	38061433	AGCGCTTCTGGCGGCGCAAGTAGCAGCCGTTCTCGAACATGTTGCCGGAGTCCGGGTGCAGCGTCCAGTAGGAGCCCTTGCCCGGCTTGTCCGGGGAGCGTGCCACCTTGACGAAGCAGTCATTGAAGGACAGCGAGTGGCGGATGGAGTTCTGCCAGCGCTGCTGGTTCTGCCGGTAATAGGGGAAGAGGTCCATGATCCACTGGTAGATCTCGCTCAGCGTGAGCATCTTGCTGGGCGC	AGCGCTTCTGGCGGCGCAAGTAGCAGCCGTTCTCGAACATGTTGCCGGAGTCCGGGTGCAGCGTCCAGTAGGAGCCCTTGCCCGGCTTGTCCGGGGAGCGTGCCACCTTGACGAAGCAGTTATTGAAGGACAGCGAGTGGCGGATGGAGTTCTGCCAGCGCTGCTGGTTCTGCCGGTAATAGGGGAAGAGGTCCATGATCCACTGGTAGATCTCGCTCAGCGTGAGCATCTTGCTGGGCGC	AGCGCTTCTGGCGGCGCAAGTAGCAGCCGTTCTCGAACATGTTGCCGGAGTCCGGGTGCAGCGTCCAGTAGGAGCCCTTGCCCGGCTTGTCCGGGGAGCGTGCCACCTTGACGAAGCAGT	ATTGAAGGACAGCGAGTGGCGGATGGAGTTCTGCCAGCGCTGCTGGTTCTGCCGGTAATAGGGGAAGAGGTCCATGATCCACTGGTAGATCTCGCTCAGCGTGAGCATCTTGCTGGGCGC	C	T	111	114	CGA	+	TGTCCGGGGAGCGTGCCACCTTGACGAAGC	GGGGGAGCGTGCCACCTTGA	ATAACTGCTTCGTCA	15	AGGTGGCACGCTCCC	15	ATAACTGCTTCGTCAAGGTGGCACGCTCCC	12	2	False	False	48.0	0.7333333333333333	0.4	0	16.819154153333333	17.308237296359483	5.0	CATCCGCCACTCGCTGTCCTTCAATGACTGCTTCGTCAAGGTGGCACGCTCCCCGGACAA	CATCCGCCACTCGCTGTCCTTCAATAACTGCTTCGTCAAGGTGGCACGCTCCCCGGACAA	reverse-complement	No Error	False
273	FOXA1	38061064	38061064	G	A	SNP	AACR-H0004670	14	38060944	38061184	ACTCCGAGGCGCCCCCTGTCGCCGTCGCCCCACTGTGGTCCAGAGTCTGGGGGCTGGCGGCGGGCCCGGGGGCCGGCGCGCCCTCTAGCTGGCCGGTCTTCCCGTGCACACCCCGATGGAGGGGCGAGTCGGCGCTGGGGTTAGAGGCGCCAGAGGGGTCCTTGCGGCTCTCAGGGCCGCCCTTGGCGCCGCTGCCCCCGCTTCCGCTCCCGCCCCCGCCGCCGGCCCCCGGCTGCTTCTC	ACTCCGAGGCGCCCCCTGTCGCCGTCGCCCCACTGTGGTCCAGAGTCTGGGGGCTGGCGGCGGGCCCGGGGGCCGGCGCGCCCTCTAGCTGGCCGGTCTTCCCGTGCACACCCCGATGGAAGGGCGAGTCGGCGCTGGGGTTAGAGGCGCCAGAGGGGTCCTTGCGGCTCTCAGGGCCGCCCTTGGCGCCGCTGCCCCCGCTTCCGCTCCCGCCCCCGCCGCCGGCCCCCGGCTGCTTCTC	ACTCCGAGGCGCCCCCTGTCGCCGTCGCCCCACTGTGGTCCAGAGTCTGGGGGCTGGCGGCGGGCCCGGGGGCCGGCGCGCCCTCTAGCTGGCCGGTCTTCCCGTGCACACCCCGATGGA	GGGCGAGTCGGCGCTGGGGTTAGAGGCGCCAGAGGGGTCCTTGCGGCTCTCAGGGCCGCCCTTGGCGCCGCTGCCCCCGCTTCCGCTCCCGCCCCCGCCGCCGGCCCCCGGCTGCTTCTC	G	A	126	123	CGC	-	GCGCCTCTAACCCCAGCGCCGACTCGCCCC	GTCTAACCCCAGCGCCGACT	TGCACACCCCGATGGAAGGGCGAGT	25	CGGCGCTGGGGTTAG	15	TGCACACCCCGATGGAAGGGCGAGTCGGCGCTGGGGTTAG	8	16	False	False	48.0	0.7333333333333333	0.64	0	18.882033007733337	43.30454621642564	1.0	GCCGGTCTTCCCGTGCACACCCCGATGGAGGGGCGAGTCGGCGCTGGGGTTAGAGGCGCC	GCCGGTCTTCCCGTGCACACCCCGATGGAAGGGCGAGTCGGCGCTGGGGTTAGAGGCGCC	reverse-complement	No Error	False
273	FOXA1	38061064	38061064	G	A	SNP	AACR-H0004670	14	38060944	38061184	ACTCCGAGGCGCCCCCTGTCGCCGTCGCCCCACTGTGGTCCAGAGTCTGGGGGCTGGCGGCGGGCCCGGGGGCCGGCGCGCCCTCTAGCTGGCCGGTCTTCCCGTGCACACCCCGATGGAGGGGCGAGTCGGCGCTGGGGTTAGAGGCGCCAGAGGGGTCCTTGCGGCTCTCAGGGCCGCCCTTGGCGCCGCTGCCCCCGCTTCCGCTCCCGCCCCCGCCGCCGGCCCCCGGCTGCTTCTC	ACTCCGAGGCGCCCCCTGTCGCCGTCGCCCCACTGTGGTCCAGAGTCTGGGGGCTGGCGGCGGGCCCGGGGGCCGGCGCGCCCTCTAGCTGGCCGGTCTTCCCGTGCACACCCCGATGGAAGGGCGAGTCGGCGCTGGGGTTAGAGGCGCCAGAGGGGTCCTTGCGGCTCTCAGGGCCGCCCTTGGCGCCGCTGCCCCCGCTTCCGCTCCCGCCCCCGCCGCCGGCCCCCGGCTGCTTCTC	ACTCCGAGGCGCCCCCTGTCGCCGTCGCCCCACTGTGGTCCAGAGTCTGGGGGCTGGCGGCGGGCCCGGGGGCCGGCGCGCCCTCTAGCTGGCCGGTCTTCCCGTGCACACCCCGATGGA	GGGCGAGTCGGCGCTGGGGTTAGAGGCGCCAGAGGGGTCCTTGCGGCTCTCAGGGCCGCCCTTGGCGCCGCTGCCCCCGCTTCCGCTCCCGCCCCCGCCGCCGGCCCCCGGCTGCTTCTC	G	A	126	123	CGC	-	GCGCCTCTAACCCCAGCGCCGACTCGCCCC	GTCTAACCCCAGCGCCGACT	TGCACACCCCGATGGAAGGGCGAGT	25	CGGCGCTGGGGTT	13	TGCACACCCCGATGGAAGGGCGAGTCGGCGCTGGGGTT	8	16	False	False	48.0	0.7692307692307693	0.64	0	18.9857518184	41.38890116670011	2.0	GCCGGTCTTCCCGTGCACACCCCGATGGAGGGGCGAGTCGGCGCTGGGGTTAGAGGCGCC	GCCGGTCTTCCCGTGCACACCCCGATGGAAGGGCGAGTCGGCGCTGGGGTTAGAGGCGCC	reverse-complement	No Error	False
273	FOXA1	38061064	38061064	G	A	SNP	AACR-H0004670	14	38060944	38061184	ACTCCGAGGCGCCCCCTGTCGCCGTCGCCCCACTGTGGTCCAGAGTCTGGGGGCTGGCGGCGGGCCCGGGGGCCGGCGCGCCCTCTAGCTGGCCGGTCTTCCCGTGCACACCCCGATGGAGGGGCGAGTCGGCGCTGGGGTTAGAGGCGCCAGAGGGGTCCTTGCGGCTCTCAGGGCCGCCCTTGGCGCCGCTGCCCCCGCTTCCGCTCCCGCCCCCGCCGCCGGCCCCCGGCTGCTTCTC	ACTCCGAGGCGCCCCCTGTCGCCGTCGCCCCACTGTGGTCCAGAGTCTGGGGGCTGGCGGCGGGCCCGGGGGCCGGCGCGCCCTCTAGCTGGCCGGTCTTCCCGTGCACACCCCGATGGAAGGGCGAGTCGGCGCTGGGGTTAGAGGCGCCAGAGGGGTCCTTGCGGCTCTCAGGGCCGCCCTTGGCGCCGCTGCCCCCGCTTCCGCTCCCGCCCCCGCCGCCGGCCCCCGGCTGCTTCTC	ACTCCGAGGCGCCCCCTGTCGCCGTCGCCCCACTGTGGTCCAGAGTCTGGGGGCTGGCGGCGGGCCCGGGGGCCGGCGCGCCCTCTAGCTGGCCGGTCTTCCCGTGCACACCCCGATGGA	GGGCGAGTCGGCGCTGGGGTTAGAGGCGCCAGAGGGGTCCTTGCGGCTCTCAGGGCCGCCCTTGGCGCCGCTGCCCCCGCTTCCGCTCCCGCCCCCGCCGCCGGCCCCCGGCTGCTTCTC	G	A	126	123	CGC	-	GCGCCTCTAACCCCAGCGCCGACTCGCCCC	GTCTAACCCCAGCGCCGACT	TGCACACCCCGATGGAAGGGCGAGT	25	CGGCGCTG	8	TGCACACCCCGATGGAAGGGCGAGTCGGCGCTG	8	16	False	False	48.0	0.875	0.64	0	19.3858290284	41.344220905348045	3.0	GCCGGTCTTCCCGTGCACACCCCGATGGAGGGGCGAGTCGGCGCTGGGGTTAGAGGCGCC	GCCGGTCTTCCCGTGCACACCCCGATGGAAGGGCGAGTCGGCGCTGGGGTTAGAGGCGCC	reverse-complement	No Error	False
273	FOXA1	38061064	38061064	G	A	SNP	AACR-H0004670	14	38060944	38061184	ACTCCGAGGCGCCCCCTGTCGCCGTCGCCCCACTGTGGTCCAGAGTCTGGGGGCTGGCGGCGGGCCCGGGGGCCGGCGCGCCCTCTAGCTGGCCGGTCTTCCCGTGCACACCCCGATGGAGGGGCGAGTCGGCGCTGGGGTTAGAGGCGCCAGAGGGGTCCTTGCGGCTCTCAGGGCCGCCCTTGGCGCCGCTGCCCCCGCTTCCGCTCCCGCCCCCGCCGCCGGCCCCCGGCTGCTTCTC	ACTCCGAGGCGCCCCCTGTCGCCGTCGCCCCACTGTGGTCCAGAGTCTGGGGGCTGGCGGCGGGCCCGGGGGCCGGCGCGCCCTCTAGCTGGCCGGTCTTCCCGTGCACACCCCGATGGAAGGGCGAGTCGGCGCTGGGGTTAGAGGCGCCAGAGGGGTCCTTGCGGCTCTCAGGGCCGCCCTTGGCGCCGCTGCCCCCGCTTCCGCTCCCGCCCCCGCCGCCGGCCCCCGGCTGCTTCTC	ACTCCGAGGCGCCCCCTGTCGCCGTCGCCCCACTGTGGTCCAGAGTCTGGGGGCTGGCGGCGGGCCCGGGGGCCGGCGCGCCCTCTAGCTGGCCGGTCTTCCCGTGCACACCCCGATGGA	GGGCGAGTCGGCGCTGGGGTTAGAGGCGCCAGAGGGGTCCTTGCGGCTCTCAGGGCCGCCCTTGGCGCCGCTGCCCCCGCTTCCGCTCCCGCCCCCGCCGCCGGCCCCCGGCTGCTTCTC	G	A	126	123	CGC	-	GCGCCTCTAACCCCAGCGCCGACTCGCCCC	GTCTAACCCCAGCGCCGACT	TGCACACCCCGATGGAAGGGCGAGT	25	CGGCGCTGGG	10	TGCACACCCCGATGGAAGGGCGAGTCGGCGCTGGG	8	16	False	False	48.0	0.9	0.64	0	19.817074914400003	41.344220905348045	4.0	GCCGGTCTTCCCGTGCACACCCCGATGGAGGGGCGAGTCGGCGCTGGGGTTAGAGGCGCC	GCCGGTCTTCCCGTGCACACCCCGATGGAAGGGCGAGTCGGCGCTGGGGTTAGAGGCGCC	reverse-complement	No Error	False
273	FOXA1	38061064	38061064	G	A	SNP	AACR-H0004670	14	38060944	38061184	ACTCCGAGGCGCCCCCTGTCGCCGTCGCCCCACTGTGGTCCAGAGTCTGGGGGCTGGCGGCGGGCCCGGGGGCCGGCGCGCCCTCTAGCTGGCCGGTCTTCCCGTGCACACCCCGATGGAGGGGCGAGTCGGCGCTGGGGTTAGAGGCGCCAGAGGGGTCCTTGCGGCTCTCAGGGCCGCCCTTGGCGCCGCTGCCCCCGCTTCCGCTCCCGCCCCCGCCGCCGGCCCCCGGCTGCTTCTC	ACTCCGAGGCGCCCCCTGTCGCCGTCGCCCCACTGTGGTCCAGAGTCTGGGGGCTGGCGGCGGGCCCGGGGGCCGGCGCGCCCTCTAGCTGGCCGGTCTTCCCGTGCACACCCCGATGGAAGGGCGAGTCGGCGCTGGGGTTAGAGGCGCCAGAGGGGTCCTTGCGGCTCTCAGGGCCGCCCTTGGCGCCGCTGCCCCCGCTTCCGCTCCCGCCCCCGCCGCCGGCCCCCGGCTGCTTCTC	ACTCCGAGGCGCCCCCTGTCGCCGTCGCCCCACTGTGGTCCAGAGTCTGGGGGCTGGCGGCGGGCCCGGGGGCCGGCGCGCCCTCTAGCTGGCCGGTCTTCCCGTGCACACCCCGATGGA	GGGCGAGTCGGCGCTGGGGTTAGAGGCGCCAGAGGGGTCCTTGCGGCTCTCAGGGCCGCCCTTGGCGCCGCTGCCCCCGCTTCCGCTCCCGCCCCCGCCGCCGGCCCCCGGCTGCTTCTC	G	A	126	123	CGC	-	GCGCCTCTAACCCCAGCGCCGACTCGCCCC	GTCTAACCCCAGCGCCGACT	GATGGAAGGGCGAGT	15	CGGCGCTGGGGTTAG	15	GATGGAAGGGCGAGTCGGCGCTGGGGTTAG	8	6	False	False	48.0	0.7333333333333333	0.6	0	18.33343659533333	39.23167151940499	5.0	GCCGGTCTTCCCGTGCACACCCCGATGGAGGGGCGAGTCGGCGCTGGGGTTAGAGGCGCC	GCCGGTCTTCCCGTGCACACCCCGATGGAAGGGCGAGTCGGCGCTGGGGTTAGAGGCGCC	reverse-complement	No Error	False
274	RAF1	12645699	12645699	G	A	SNP	AACR-H0000320	3	12645579	12645819	TATCAACCTCACCCCATTAATTGACTGACATTACCACCCCCAAGGTGCCCTATTACCTCAATCATCCTGCTGTCCACAGGCAGGGTGGTGCTGACCATGTGGACATTAGGTGTGGATGTCGACCTCTGCCTCTGGGAGAGGGAACCTTCAGATGAGGGACTGGAGGTGTTAAAGGTGAAGGCGTGAGGTGTAGAATATCTGTGCTGAGAACTAGGAGGAGAAAGAAAATTCCATGATTGGC	TATCAACCTCACCCCATTAATTGACTGACATTACCACCCCCAAGGTGCCCTATTACCTCAATCATCCTGCTGTCCACAGGCAGGGTGGTGCTGACCATGTGGACATTAGGTGTGGATGTCAACCTCTGCCTCTGGGAGAGGGAACCTTCAGATGAGGGACTGGAGGTGTTAAAGGTGAAGGCGTGAGGTGTAGAATATCTGTGCTGAGAACTAGGAGGAGAAAGAAAATTCCATGATTGGC	TATCAACCTCACCCCATTAATTGACTGACATTACCACCCCCAAGGTGCCCTATTACCTCAATCATCCTGCTGTCCACAGGCAGGGTGGTGCTGACCATGTGGACATTAGGTGTGGATGTC	ACCTCTGCCTCTGGGAGAGGGAACCTTCAGATGAGGGACTGGAGGTGTTAAAGGTGAAGGCGTGAGGTGTAGAATATCTGTGCTGAGAACTAGGAGGAGAAAGAAAATTCCATGATTGGC	G	A	116	119	TGT	+	GACCATGTGGACATTAGGTGTGGATGTCGA	GTGTGGACATTAGGTGTGGA	TCCCTCTCCCAGAGGCAGAGGTTGACATCC	30	ACACCTAATG	10	TCCCTCTCCCAGAGGCAGAGGTTGACATCCACACCTAATG	7	22	False	False	64.0	0.4	0.6	0	17.699647182	23.51993123285541	1.0	CTGAAGGTTCCCTCTCCCAGAGGCAGAGGTCGACATCCACACCTAATGTCCACATGGTCA	CTGAAGGTTCCCTCTCCCAGAGGCAGAGGTTGACATCCACACCTAATGTCCACATGGTCA	reverse-complement	No Error	False
274	RAF1	12645699	12645699	G	A	SNP	AACR-H0000320	3	12645579	12645819	TATCAACCTCACCCCATTAATTGACTGACATTACCACCCCCAAGGTGCCCTATTACCTCAATCATCCTGCTGTCCACAGGCAGGGTGGTGCTGACCATGTGGACATTAGGTGTGGATGTCGACCTCTGCCTCTGGGAGAGGGAACCTTCAGATGAGGGACTGGAGGTGTTAAAGGTGAAGGCGTGAGGTGTAGAATATCTGTGCTGAGAACTAGGAGGAGAAAGAAAATTCCATGATTGGC	TATCAACCTCACCCCATTAATTGACTGACATTACCACCCCCAAGGTGCCCTATTACCTCAATCATCCTGCTGTCCACAGGCAGGGTGGTGCTGACCATGTGGACATTAGGTGTGGATGTCAACCTCTGCCTCTGGGAGAGGGAACCTTCAGATGAGGGACTGGAGGTGTTAAAGGTGAAGGCGTGAGGTGTAGAATATCTGTGCTGAGAACTAGGAGGAGAAAGAAAATTCCATGATTGGC	TATCAACCTCACCCCATTAATTGACTGACATTACCACCCCCAAGGTGCCCTATTACCTCAATCATCCTGCTGTCCACAGGCAGGGTGGTGCTGACCATGTGGACATTAGGTGTGGATGTC	ACCTCTGCCTCTGGGAGAGGGAACCTTCAGATGAGGGACTGGAGGTGTTAAAGGTGAAGGCGTGAGGTGTAGAATATCTGTGCTGAGAACTAGGAGGAGAAAGAAAATTCCATGATTGGC	G	A	116	119	TGT	+	GACCATGTGGACATTAGGTGTGGATGTCGA	GTGTGGACATTAGGTGTGGA	TCCCTCTCCCAGAGGCAGAGGTTGACATCC	30	ACACCTAATGTCC	13	TCCCTCTCCCAGAGGCAGAGGTTGACATCCACACCTAATGTCC	7	22	False	False	64.0	0.4615384615384615	0.6	0	18.557686286	20.46368002414449	2.0	CTGAAGGTTCCCTCTCCCAGAGGCAGAGGTCGACATCCACACCTAATGTCCACATGGTCA	CTGAAGGTTCCCTCTCCCAGAGGCAGAGGTTGACATCCACACCTAATGTCCACATGGTCA	reverse-complement	No Error	False
274	RAF1	12645699	12645699	G	A	SNP	AACR-H0000320	3	12645579	12645819	TATCAACCTCACCCCATTAATTGACTGACATTACCACCCCCAAGGTGCCCTATTACCTCAATCATCCTGCTGTCCACAGGCAGGGTGGTGCTGACCATGTGGACATTAGGTGTGGATGTCGACCTCTGCCTCTGGGAGAGGGAACCTTCAGATGAGGGACTGGAGGTGTTAAAGGTGAAGGCGTGAGGTGTAGAATATCTGTGCTGAGAACTAGGAGGAGAAAGAAAATTCCATGATTGGC	TATCAACCTCACCCCATTAATTGACTGACATTACCACCCCCAAGGTGCCCTATTACCTCAATCATCCTGCTGTCCACAGGCAGGGTGGTGCTGACCATGTGGACATTAGGTGTGGATGTCAACCTCTGCCTCTGGGAGAGGGAACCTTCAGATGAGGGACTGGAGGTGTTAAAGGTGAAGGCGTGAGGTGTAGAATATCTGTGCTGAGAACTAGGAGGAGAAAGAAAATTCCATGATTGGC	TATCAACCTCACCCCATTAATTGACTGACATTACCACCCCCAAGGTGCCCTATTACCTCAATCATCCTGCTGTCCACAGGCAGGGTGGTGCTGACCATGTGGACATTAGGTGTGGATGTC	ACCTCTGCCTCTGGGAGAGGGAACCTTCAGATGAGGGACTGGAGGTGTTAAAGGTGAAGGCGTGAGGTGTAGAATATCTGTGCTGAGAACTAGGAGGAGAAAGAAAATTCCATGATTGGC	G	A	116	119	TGT	+	GACCATGTGGACATTAGGTGTGGATGTCGA	GTGTGGACATTAGGTGTGGA	TCCCTCTCCCAGAGGCAGAGGTTGACATCC	30	ACACCTAA	8	TCCCTCTCCCAGAGGCAGAGGTTGACATCCACACCTAA	7	22	False	False	64.0	0.375	0.6	0	17.268401296	18.044806569099325	3.0	CTGAAGGTTCCCTCTCCCAGAGGCAGAGGTCGACATCCACACCTAATGTCCACATGGTCA	CTGAAGGTTCCCTCTCCCAGAGGCAGAGGTTGACATCCACACCTAATGTCCACATGGTCA	reverse-complement	No Error	False
274	RAF1	12645699	12645699	G	A	SNP	AACR-H0000320	3	12645579	12645819	TATCAACCTCACCCCATTAATTGACTGACATTACCACCCCCAAGGTGCCCTATTACCTCAATCATCCTGCTGTCCACAGGCAGGGTGGTGCTGACCATGTGGACATTAGGTGTGGATGTCGACCTCTGCCTCTGGGAGAGGGAACCTTCAGATGAGGGACTGGAGGTGTTAAAGGTGAAGGCGTGAGGTGTAGAATATCTGTGCTGAGAACTAGGAGGAGAAAGAAAATTCCATGATTGGC	TATCAACCTCACCCCATTAATTGACTGACATTACCACCCCCAAGGTGCCCTATTACCTCAATCATCCTGCTGTCCACAGGCAGGGTGGTGCTGACCATGTGGACATTAGGTGTGGATGTCAACCTCTGCCTCTGGGAGAGGGAACCTTCAGATGAGGGACTGGAGGTGTTAAAGGTGAAGGCGTGAGGTGTAGAATATCTGTGCTGAGAACTAGGAGGAGAAAGAAAATTCCATGATTGGC	TATCAACCTCACCCCATTAATTGACTGACATTACCACCCCCAAGGTGCCCTATTACCTCAATCATCCTGCTGTCCACAGGCAGGGTGGTGCTGACCATGTGGACATTAGGTGTGGATGTC	ACCTCTGCCTCTGGGAGAGGGAACCTTCAGATGAGGGACTGGAGGTGTTAAAGGTGAAGGCGTGAGGTGTAGAATATCTGTGCTGAGAACTAGGAGGAGAAAGAAAATTCCATGATTGGC	G	A	113	116	GGA	+	GCTGACCATGTGGACATTAGGTGTGGATGT	GCCATGTGGACATTAGGTGT	CCAGAGGCAGAGGTTGACATCCACA	25	CCTAATGTCCACA	13	CCAGAGGCAGAGGTTGACATCCACACCTAATGTCCACA	10	14	False	False	70.0	0.4615384615384615	0.56	0	18.8362331936	17.48962869414359	4.0	AAGGTTCCCTCTCCCAGAGGCAGAGGTCGACATCCACACCTAATGTCCACATGGTCAGCA	AAGGTTCCCTCTCCCAGAGGCAGAGGTTGACATCCACACCTAATGTCCACATGGTCAGCA	reverse-complement	No Error	False
274	RAF1	12645699	12645699	G	A	SNP	AACR-H0000320	3	12645579	12645819	TATCAACCTCACCCCATTAATTGACTGACATTACCACCCCCAAGGTGCCCTATTACCTCAATCATCCTGCTGTCCACAGGCAGGGTGGTGCTGACCATGTGGACATTAGGTGTGGATGTCGACCTCTGCCTCTGGGAGAGGGAACCTTCAGATGAGGGACTGGAGGTGTTAAAGGTGAAGGCGTGAGGTGTAGAATATCTGTGCTGAGAACTAGGAGGAGAAAGAAAATTCCATGATTGGC	TATCAACCTCACCCCATTAATTGACTGACATTACCACCCCCAAGGTGCCCTATTACCTCAATCATCCTGCTGTCCACAGGCAGGGTGGTGCTGACCATGTGGACATTAGGTGTGGATGTCAACCTCTGCCTCTGGGAGAGGGAACCTTCAGATGAGGGACTGGAGGTGTTAAAGGTGAAGGCGTGAGGTGTAGAATATCTGTGCTGAGAACTAGGAGGAGAAAGAAAATTCCATGATTGGC	TATCAACCTCACCCCATTAATTGACTGACATTACCACCCCCAAGGTGCCCTATTACCTCAATCATCCTGCTGTCCACAGGCAGGGTGGTGCTGACCATGTGGACATTAGGTGTGGATGTC	ACCTCTGCCTCTGGGAGAGGGAACCTTCAGATGAGGGACTGGAGGTGTTAAAGGTGAAGGCGTGAGGTGTAGAATATCTGTGCTGAGAACTAGGAGGAGAAAGAAAATTCCATGATTGGC	G	A	113	116	GGA	+	GCTGACCATGTGGACATTAGGTGTGGATGT	GCCATGTGGACATTAGGTGT	CTCTCCCAGAGGCAGAGGTTGACATCCACA	30	CCTAATGTCCACA	13	CTCTCCCAGAGGCAGAGGTTGACATCCACACCTAATGTCCACA	10	19	False	False	70.0	0.4615384615384615	0.5666666666666667	0	19.026421229	17.221080877959288	5.0	AAGGTTCCCTCTCCCAGAGGCAGAGGTCGACATCCACACCTAATGTCCACATGGTCAGCA	AAGGTTCCCTCTCCCAGAGGCAGAGGTTGACATCCACACCTAATGTCCACATGGTCAGCA	reverse-complement	No Error	False
275	RAF1	12645693	12645693	G	A	SNP	AACR-H0002053	3	12645573	12645813	AATAAGTATCAACCTCACCCCATTAATTGACTGACATTACCACCCCCAAGGTGCCCTATTACCTCAATCATCCTGCTGTCCACAGGCAGGGTGGTGCTGACCATGTGGACATTAGGTGTGGATGTCGACCTCTGCCTCTGGGAGAGGGAACCTTCAGATGAGGGACTGGAGGTGTTAAAGGTGAAGGCGTGAGGTGTAGAATATCTGTGCTGAGAACTAGGAGGAGAAAGAAAATTCCATG	AATAAGTATCAACCTCACCCCATTAATTGACTGACATTACCACCCCCAAGGTGCCCTATTACCTCAATCATCCTGCTGTCCACAGGCAGGGTGGTGCTGACCATGTGGACATTAGGTGTGAATGTCGACCTCTGCCTCTGGGAGAGGGAACCTTCAGATGAGGGACTGGAGGTGTTAAAGGTGAAGGCGTGAGGTGTAGAATATCTGTGCTGAGAACTAGGAGGAGAAAGAAAATTCCATG	AATAAGTATCAACCTCACCCCATTAATTGACTGACATTACCACCCCCAAGGTGCCCTATTACCTCAATCATCCTGCTGTCCACAGGCAGGGTGGTGCTGACCATGTGGACATTAGGTGTG	ATGTCGACCTCTGCCTCTGGGAGAGGGAACCTTCAGATGAGGGACTGGAGGTGTTAAAGGTGAAGGCGTGAGGTGTAGAATATCTGTGCTGAGAACTAGGAGGAGAAAGAAAATTCCATG	G	A	133	130	AGA	-	CTGAAGGTTCCCTCTCCCAGAGGCAGAGGT	GGGTTCCCTCTCCCAGAGGC	TTAGGTGTGAATGTCGACCTCTGCC	25	TCTGGGAGAG	10	TTAGGTGTGAATGTCGACCTCTGCCTCTGGGAGAG	15	9	False	False	52.0	0.6	0.52	0	16.561564575200002	18.71094086222476	1.0	GACCATGTGGACATTAGGTGTGGATGTCGACCTCTGCCTCTGGGAGAGGGAACCTTCAGA	GACCATGTGGACATTAGGTGTGAATGTCGACCTCTGCCTCTGGGAGAGGGAACCTTCAGA	reverse-complement	No Error	False
275	RAF1	12645693	12645693	G	A	SNP	AACR-H0002053	3	12645573	12645813	AATAAGTATCAACCTCACCCCATTAATTGACTGACATTACCACCCCCAAGGTGCCCTATTACCTCAATCATCCTGCTGTCCACAGGCAGGGTGGTGCTGACCATGTGGACATTAGGTGTGGATGTCGACCTCTGCCTCTGGGAGAGGGAACCTTCAGATGAGGGACTGGAGGTGTTAAAGGTGAAGGCGTGAGGTGTAGAATATCTGTGCTGAGAACTAGGAGGAGAAAGAAAATTCCATG	AATAAGTATCAACCTCACCCCATTAATTGACTGACATTACCACCCCCAAGGTGCCCTATTACCTCAATCATCCTGCTGTCCACAGGCAGGGTGGTGCTGACCATGTGGACATTAGGTGTGAATGTCGACCTCTGCCTCTGGGAGAGGGAACCTTCAGATGAGGGACTGGAGGTGTTAAAGGTGAAGGCGTGAGGTGTAGAATATCTGTGCTGAGAACTAGGAGGAGAAAGAAAATTCCATG	AATAAGTATCAACCTCACCCCATTAATTGACTGACATTACCACCCCCAAGGTGCCCTATTACCTCAATCATCCTGCTGTCCACAGGCAGGGTGGTGCTGACCATGTGGACATTAGGTGTG	ATGTCGACCTCTGCCTCTGGGAGAGGGAACCTTCAGATGAGGGACTGGAGGTGTTAAAGGTGAAGGCGTGAGGTGTAGAATATCTGTGCTGAGAACTAGGAGGAGAAAGAAAATTCCATG	G	A	133	130	AGA	-	CTGAAGGTTCCCTCTCCCAGAGGCAGAGGT	GGGTTCCCTCTCCCAGAGGC	TTAGGTGTGAATGTCGACCTCTGCC	25	TCTGGGAG	8	TTAGGTGTGAATGTCGACCTCTGCCTCTGGGAG	15	9	False	False	52.0	0.625	0.52	0	16.569552861200002	18.18133679608828	2.0	GACCATGTGGACATTAGGTGTGGATGTCGACCTCTGCCTCTGGGAGAGGGAACCTTCAGA	GACCATGTGGACATTAGGTGTGAATGTCGACCTCTGCCTCTGGGAGAGGGAACCTTCAGA	reverse-complement	No Error	False
275	RAF1	12645693	12645693	G	A	SNP	AACR-H0002053	3	12645573	12645813	AATAAGTATCAACCTCACCCCATTAATTGACTGACATTACCACCCCCAAGGTGCCCTATTACCTCAATCATCCTGCTGTCCACAGGCAGGGTGGTGCTGACCATGTGGACATTAGGTGTGGATGTCGACCTCTGCCTCTGGGAGAGGGAACCTTCAGATGAGGGACTGGAGGTGTTAAAGGTGAAGGCGTGAGGTGTAGAATATCTGTGCTGAGAACTAGGAGGAGAAAGAAAATTCCATG	AATAAGTATCAACCTCACCCCATTAATTGACTGACATTACCACCCCCAAGGTGCCCTATTACCTCAATCATCCTGCTGTCCACAGGCAGGGTGGTGCTGACCATGTGGACATTAGGTGTGAATGTCGACCTCTGCCTCTGGGAGAGGGAACCTTCAGATGAGGGACTGGAGGTGTTAAAGGTGAAGGCGTGAGGTGTAGAATATCTGTGCTGAGAACTAGGAGGAGAAAGAAAATTCCATG	AATAAGTATCAACCTCACCCCATTAATTGACTGACATTACCACCCCCAAGGTGCCCTATTACCTCAATCATCCTGCTGTCCACAGGCAGGGTGGTGCTGACCATGTGGACATTAGGTGTG	ATGTCGACCTCTGCCTCTGGGAGAGGGAACCTTCAGATGAGGGACTGGAGGTGTTAAAGGTGAAGGCGTGAGGTGTAGAATATCTGTGCTGAGAACTAGGAGGAGAAAGAAAATTCCATG	G	A	133	130	AGA	-	CTGAAGGTTCCCTCTCCCAGAGGCAGAGGT	GGGTTCCCTCTCCCAGAGGC	TTAGGTGTGAATGTCGACCTCTGCC	25	TCTGGGAGAGGGAAC	15	TTAGGTGTGAATGTCGACCTCTGCCTCTGGGAGAGGGAAC	15	9	False	False	52.0	0.6	0.52	0	17.0906365752	17.58118042890826	3.0	GACCATGTGGACATTAGGTGTGGATGTCGACCTCTGCCTCTGGGAGAGGGAACCTTCAGA	GACCATGTGGACATTAGGTGTGAATGTCGACCTCTGCCTCTGGGAGAGGGAACCTTCAGA	reverse-complement	No Error	False
275	RAF1	12645693	12645693	G	A	SNP	AACR-H0002053	3	12645573	12645813	AATAAGTATCAACCTCACCCCATTAATTGACTGACATTACCACCCCCAAGGTGCCCTATTACCTCAATCATCCTGCTGTCCACAGGCAGGGTGGTGCTGACCATGTGGACATTAGGTGTGGATGTCGACCTCTGCCTCTGGGAGAGGGAACCTTCAGATGAGGGACTGGAGGTGTTAAAGGTGAAGGCGTGAGGTGTAGAATATCTGTGCTGAGAACTAGGAGGAGAAAGAAAATTCCATG	AATAAGTATCAACCTCACCCCATTAATTGACTGACATTACCACCCCCAAGGTGCCCTATTACCTCAATCATCCTGCTGTCCACAGGCAGGGTGGTGCTGACCATGTGGACATTAGGTGTGAATGTCGACCTCTGCCTCTGGGAGAGGGAACCTTCAGATGAGGGACTGGAGGTGTTAAAGGTGAAGGCGTGAGGTGTAGAATATCTGTGCTGAGAACTAGGAGGAGAAAGAAAATTCCATG	AATAAGTATCAACCTCACCCCATTAATTGACTGACATTACCACCCCCAAGGTGCCCTATTACCTCAATCATCCTGCTGTCCACAGGCAGGGTGGTGCTGACCATGTGGACATTAGGTGTG	ATGTCGACCTCTGCCTCTGGGAGAGGGAACCTTCAGATGAGGGACTGGAGGTGTTAAAGGTGAAGGCGTGAGGTGTAGAATATCTGTGCTGAGAACTAGGAGGAGAAAGAAAATTCCATG	G	A	133	130	AGA	-	CTGAAGGTTCCCTCTCCCAGAGGCAGAGGT	GGGTTCCCTCTCCCAGAGGC	TTAGGTGTGAATGTCGACCTCTGCC	25	TCTGGGAGAGGGA	13	TTAGGTGTGAATGTCGACCTCTGCCTCTGGGAGAGGGA	15	9	False	False	52.0	0.6153846153846154	0.52	0	17.0141567512	17.55508175516876	4.0	GACCATGTGGACATTAGGTGTGGATGTCGACCTCTGCCTCTGGGAGAGGGAACCTTCAGA	GACCATGTGGACATTAGGTGTGAATGTCGACCTCTGCCTCTGGGAGAGGGAACCTTCAGA	reverse-complement	No Error	False
275	RAF1	12645693	12645693	G	A	SNP	AACR-H0002053	3	12645573	12645813	AATAAGTATCAACCTCACCCCATTAATTGACTGACATTACCACCCCCAAGGTGCCCTATTACCTCAATCATCCTGCTGTCCACAGGCAGGGTGGTGCTGACCATGTGGACATTAGGTGTGGATGTCGACCTCTGCCTCTGGGAGAGGGAACCTTCAGATGAGGGACTGGAGGTGTTAAAGGTGAAGGCGTGAGGTGTAGAATATCTGTGCTGAGAACTAGGAGGAGAAAGAAAATTCCATG	AATAAGTATCAACCTCACCCCATTAATTGACTGACATTACCACCCCCAAGGTGCCCTATTACCTCAATCATCCTGCTGTCCACAGGCAGGGTGGTGCTGACCATGTGGACATTAGGTGTGAATGTCGACCTCTGCCTCTGGGAGAGGGAACCTTCAGATGAGGGACTGGAGGTGTTAAAGGTGAAGGCGTGAGGTGTAGAATATCTGTGCTGAGAACTAGGAGGAGAAAGAAAATTCCATG	AATAAGTATCAACCTCACCCCATTAATTGACTGACATTACCACCCCCAAGGTGCCCTATTACCTCAATCATCCTGCTGTCCACAGGCAGGGTGGTGCTGACCATGTGGACATTAGGTGTG	ATGTCGACCTCTGCCTCTGGGAGAGGGAACCTTCAGATGAGGGACTGGAGGTGTTAAAGGTGAAGGCGTGAGGTGTAGAATATCTGTGCTGAGAACTAGGAGGAGAAAGAAAATTCCATG	G	A	122	125	TGT	+	GACCATGTGGACATTAGGTGTGGATGTCGA	GTGTGGACATTAGGTGTGGA	CAGAGGTCGACATTC	15	ACACCTAATGTCC	13	CAGAGGTCGACATTCACACCTAATGTCC	1	13	False	True	64.0	0.4615384615384615	0.5333333333333333	0	20.971651382	16.37716852145045	5.0	CTGAAGGTTCCCTCTCCCAGAGGCAGAGGTCGACATCCACACCTAATGTCCACATGGTCA	CTGAAGGTTCCCTCTCCCAGAGGCAGAGGTCGACATTCACACCTAATGTCCACATGGTCA	reverse-complement	No Error	False
276	RAF1	12633229	12633229	T	A	SNP	AACR-H0002866	3	12633109	12633349	TGCCCGTCCCAACCTGCGGCACAGTCCACTAACTCTACAGTCCTTGTACTCCCCACTCCAGCACTCCAGAGGGACTGGACCGCCAGCTTTCTACTCACCGCAGAACAGCCACCTCATTCCTGAAGGCCTGGAATTGCTCTGGGGTTGGGTCGACAACCTTTAGGATCTTTACTGCAACATCTCCTGCAAAATTAGTTGGCAGTCAGTGCAATCAGTTGAATGATCTCAGTCTTTCAAATAA	TGCCCGTCCCAACCTGCGGCACAGTCCACTAACTCTACAGTCCTTGTACTCCCCACTCCAGCACTCCAGAGGGACTGGACCGCCAGCTTTCTACTCACCGCAGAACAGCCACCTCATTCCAGAAGGCCTGGAATTGCTCTGGGGTTGGGTCGACAACCTTTAGGATCTTTACTGCAACATCTCCTGCAAAATTAGTTGGCAGTCAGTGCAATCAGTTGAATGATCTCAGTCTTTCAAATAA	TGCCCGTCCCAACCTGCGGCACAGTCCACTAACTCTACAGTCCTTGTACTCCCCACTCCAGCACTCCAGAGGGACTGGACCGCCAGCTTTCTACTCACCGCAGAACAGCCACCTCATTCC	GAAGGCCTGGAATTGCTCTGGGGTTGGGTCGACAACCTTTAGGATCTTTACTGCAACATCTCCTGCAAAATTAGTTGGCAGTCAGTGCAATCAGTTGAATGATCTCAGTCTTTCAAATAA	T	A	128	125	GGC	-	CGACCCAACCCCAGAGCAATTCCAGGCCTT	GCAACCCCAGAGCAATTCCA	AGCCACCTCATTCCAGAAGGCCTGG	25	AATTGCTCTGGGGTT	15	AGCCACCTCATTCCAGAAGGCCTGGAATTGCTCTGGGGTT	10	14	False	False	65.0	0.4666666666666667	0.6	0	18.62150651466667	24.09840704900993	1.0	CTCACCGCAGAACAGCCACCTCATTCCTGAAGGCCTGGAATTGCTCTGGGGTTGGGTCGA	CTCACCGCAGAACAGCCACCTCATTCCAGAAGGCCTGGAATTGCTCTGGGGTTGGGTCGA	reverse-complement	No Error	False
276	RAF1	12633229	12633229	T	A	SNP	AACR-H0002866	3	12633109	12633349	TGCCCGTCCCAACCTGCGGCACAGTCCACTAACTCTACAGTCCTTGTACTCCCCACTCCAGCACTCCAGAGGGACTGGACCGCCAGCTTTCTACTCACCGCAGAACAGCCACCTCATTCCTGAAGGCCTGGAATTGCTCTGGGGTTGGGTCGACAACCTTTAGGATCTTTACTGCAACATCTCCTGCAAAATTAGTTGGCAGTCAGTGCAATCAGTTGAATGATCTCAGTCTTTCAAATAA	TGCCCGTCCCAACCTGCGGCACAGTCCACTAACTCTACAGTCCTTGTACTCCCCACTCCAGCACTCCAGAGGGACTGGACCGCCAGCTTTCTACTCACCGCAGAACAGCCACCTCATTCCAGAAGGCCTGGAATTGCTCTGGGGTTGGGTCGACAACCTTTAGGATCTTTACTGCAACATCTCCTGCAAAATTAGTTGGCAGTCAGTGCAATCAGTTGAATGATCTCAGTCTTTCAAATAA	TGCCCGTCCCAACCTGCGGCACAGTCCACTAACTCTACAGTCCTTGTACTCCCCACTCCAGCACTCCAGAGGGACTGGACCGCCAGCTTTCTACTCACCGCAGAACAGCCACCTCATTCC	GAAGGCCTGGAATTGCTCTGGGGTTGGGTCGACAACCTTTAGGATCTTTACTGCAACATCTCCTGCAAAATTAGTTGGCAGTCAGTGCAATCAGTTGAATGATCTCAGTCTTTCAAATAA	T	A	128	125	GGC	-	CGACCCAACCCCAGAGCAATTCCAGGCCTT	GCAACCCCAGAGCAATTCCA	TTCCAGAAGGCCTGG	15	AATTGCTCTGGGGTT	15	TTCCAGAAGGCCTGGAATTGCTCTGGGGTT	10	4	False	False	65.0	0.4666666666666667	0.6	0	18.32524061466667	14.633595848676666	2.0	CTCACCGCAGAACAGCCACCTCATTCCTGAAGGCCTGGAATTGCTCTGGGGTTGGGTCGA	CTCACCGCAGAACAGCCACCTCATTCCAGAAGGCCTGGAATTGCTCTGGGGTTGGGTCGA	reverse-complement	No Error	False
276	RAF1	12633229	12633229	T	A	SNP	AACR-H0002866	3	12633109	12633349	TGCCCGTCCCAACCTGCGGCACAGTCCACTAACTCTACAGTCCTTGTACTCCCCACTCCAGCACTCCAGAGGGACTGGACCGCCAGCTTTCTACTCACCGCAGAACAGCCACCTCATTCCTGAAGGCCTGGAATTGCTCTGGGGTTGGGTCGACAACCTTTAGGATCTTTACTGCAACATCTCCTGCAAAATTAGTTGGCAGTCAGTGCAATCAGTTGAATGATCTCAGTCTTTCAAATAA	TGCCCGTCCCAACCTGCGGCACAGTCCACTAACTCTACAGTCCTTGTACTCCCCACTCCAGCACTCCAGAGGGACTGGACCGCCAGCTTTCTACTCACCGCAGAACAGCCACCTCATTCCAGAAGGCCTGGAATTGCTCTGGGGTTGGGTCGACAACCTTTAGGATCTTTACTGCAACATCTCCTGCAAAATTAGTTGGCAGTCAGTGCAATCAGTTGAATGATCTCAGTCTTTCAAATAA	TGCCCGTCCCAACCTGCGGCACAGTCCACTAACTCTACAGTCCTTGTACTCCCCACTCCAGCACTCCAGAGGGACTGGACCGCCAGCTTTCTACTCACCGCAGAACAGCCACCTCATTCC	GAAGGCCTGGAATTGCTCTGGGGTTGGGTCGACAACCTTTAGGATCTTTACTGCAACATCTCCTGCAAAATTAGTTGGCAGTCAGTGCAATCAGTTGAATGATCTCAGTCTTTCAAATAA	T	A	128	125	GGC	-	CGACCCAACCCCAGAGCAATTCCAGGCCTT	GCAACCCCAGAGCAATTCCA	AGCCACCTCATTCCAGAAGGCCTGG	25	AATTGCTCTGGGG	13	AGCCACCTCATTCCAGAAGGCCTGGAATTGCTCTGGGG	10	14	False	False	65.0	0.5384615384615384	0.6	0	19.040572936000004	14.31733828352486	3.0	CTCACCGCAGAACAGCCACCTCATTCCTGAAGGCCTGGAATTGCTCTGGGGTTGGGTCGA	CTCACCGCAGAACAGCCACCTCATTCCAGAAGGCCTGGAATTGCTCTGGGGTTGGGTCGA	reverse-complement	No Error	False
276	RAF1	12633229	12633229	T	A	SNP	AACR-H0002866	3	12633109	12633349	TGCCCGTCCCAACCTGCGGCACAGTCCACTAACTCTACAGTCCTTGTACTCCCCACTCCAGCACTCCAGAGGGACTGGACCGCCAGCTTTCTACTCACCGCAGAACAGCCACCTCATTCCTGAAGGCCTGGAATTGCTCTGGGGTTGGGTCGACAACCTTTAGGATCTTTACTGCAACATCTCCTGCAAAATTAGTTGGCAGTCAGTGCAATCAGTTGAATGATCTCAGTCTTTCAAATAA	TGCCCGTCCCAACCTGCGGCACAGTCCACTAACTCTACAGTCCTTGTACTCCCCACTCCAGCACTCCAGAGGGACTGGACCGCCAGCTTTCTACTCACCGCAGAACAGCCACCTCATTCCAGAAGGCCTGGAATTGCTCTGGGGTTGGGTCGACAACCTTTAGGATCTTTACTGCAACATCTCCTGCAAAATTAGTTGGCAGTCAGTGCAATCAGTTGAATGATCTCAGTCTTTCAAATAA	TGCCCGTCCCAACCTGCGGCACAGTCCACTAACTCTACAGTCCTTGTACTCCCCACTCCAGCACTCCAGAGGGACTGGACCGCCAGCTTTCTACTCACCGCAGAACAGCCACCTCATTCC	GAAGGCCTGGAATTGCTCTGGGGTTGGGTCGACAACCTTTAGGATCTTTACTGCAACATCTCCTGCAAAATTAGTTGGCAGTCAGTGCAATCAGTTGAATGATCTCAGTCTTTCAAATAA	T	A	128	125	GGC	-	CGACCCAACCCCAGAGCAATTCCAGGCCTT	GCAACCCCAGAGCAATTCCA	AGCCACCTCATTCCAGAAGGCCTGG	25	AATTGCTCTG	10	AGCCACCTCATTCCAGAAGGCCTGGAATTGCTCTG	10	14	False	False	65.0	0.4	0.6	0	17.506788952	14.18159240086695	4.0	CTCACCGCAGAACAGCCACCTCATTCCTGAAGGCCTGGAATTGCTCTGGGGTTGGGTCGA	CTCACCGCAGAACAGCCACCTCATTCCAGAAGGCCTGGAATTGCTCTGGGGTTGGGTCGA	reverse-complement	No Error	False
276	RAF1	12633229	12633229	T	A	SNP	AACR-H0002866	3	12633109	12633349	TGCCCGTCCCAACCTGCGGCACAGTCCACTAACTCTACAGTCCTTGTACTCCCCACTCCAGCACTCCAGAGGGACTGGACCGCCAGCTTTCTACTCACCGCAGAACAGCCACCTCATTCCTGAAGGCCTGGAATTGCTCTGGGGTTGGGTCGACAACCTTTAGGATCTTTACTGCAACATCTCCTGCAAAATTAGTTGGCAGTCAGTGCAATCAGTTGAATGATCTCAGTCTTTCAAATAA	TGCCCGTCCCAACCTGCGGCACAGTCCACTAACTCTACAGTCCTTGTACTCCCCACTCCAGCACTCCAGAGGGACTGGACCGCCAGCTTTCTACTCACCGCAGAACAGCCACCTCATTCCAGAAGGCCTGGAATTGCTCTGGGGTTGGGTCGACAACCTTTAGGATCTTTACTGCAACATCTCCTGCAAAATTAGTTGGCAGTCAGTGCAATCAGTTGAATGATCTCAGTCTTTCAAATAA	TGCCCGTCCCAACCTGCGGCACAGTCCACTAACTCTACAGTCCTTGTACTCCCCACTCCAGCACTCCAGAGGGACTGGACCGCCAGCTTTCTACTCACCGCAGAACAGCCACCTCATTCC	GAAGGCCTGGAATTGCTCTGGGGTTGGGTCGACAACCTTTAGGATCTTTACTGCAACATCTCCTGCAAAATTAGTTGGCAGTCAGTGCAATCAGTTGAATGATCTCAGTCTTTCAAATAA	T	A	128	125	GGC	-	CGACCCAACCCCAGAGCAATTCCAGGCCTT	GCAACCCCAGAGCAATTCCA	AGAACAGCCACCTCATTCCAGAAGGCCTGG	30	AATTGCTCTGGGGTT	15	AGAACAGCCACCTCATTCCAGAAGGCCTGGAATTGCTCTGGGGTT	10	19	False	False	65.0	0.4666666666666667	0.5666666666666667	0	18.55936403766667	13.765066079805589	5.0	CTCACCGCAGAACAGCCACCTCATTCCTGAAGGCCTGGAATTGCTCTGGGGTTGGGTCGA	CTCACCGCAGAACAGCCACCTCATTCCAGAAGGCCTGGAATTGCTCTGGGGTTGGGTCGA	reverse-complement	No Error	False
277	RAF1	12660096	12660097	GC	AT	DNP	AACR-H0003462	3	12659976	12660217	ATAAATAGCTAAATTTCCTAAGTAGAATGTTCACATACCACTGTTCTTTGCTTGTTCGGCAAGAAAACACGGATAGTGTTGCTTGTCTTAGAAGGATCTGTGAGTTTGCCATCATCTGATGCCCGGCGCTGATAGCCAAACTGCTGAACTATTGTAGGAGAGATGCAGCTGGAGCCATCAAACACGGCATCTTTGAATCCAAAACCATTGCTGATCGTCTTCCAAGCTCCCTGTATGTGCTC	ATAAATAGCTAAATTTCCTAAGTAGAATGTTCACATACCACTGTTCTTTGCTTGTTCGGCAAGAAAACACGGATAGTGTTGCTTGTCTTAGAAGGATCTGTGAGTTTGCCATCATCTGATATCCGGCGCTGATAGCCAAACTGCTGAACTATTGTAGGAGAGATGCAGCTGGAGCCATCAAACACGGCATCTTTGAATCCAAAACCATTGCTGATCGTCTTCCAAGCTCCCTGTATGTGCTC	ATAAATAGCTAAATTTCCTAAGTAGAATGTTCACATACCACTGTTCTTTGCTTGTTCGGCAAGAAAACACGGATAGTGTTGCTTGTCTTAGAAGGATCTGTGAGTTTGCCATCATCTGAT	CCGGCGCTGATAGCCAAACTGCTGAACTATTGTAGGAGAGATGCAGCTGGAGCCATCAAACACGGCATCTTTGAATCCAAAACCATTGCTGATCGTCTTCCAAGCTCCCTGTATGTGCTC	GC	AT	123	126	CGG	+	GTGAGTTTGCCATCATCTGATGCCCGGCGC	GTTTGCCATCATCTGATGCC	AGCGCCGGAT	10	ATCAGATGATGGC	13	AGCGCCGGATATCAGATGATGGC	0	8	False	True	56.0	0.4615384615384615	0.7	0	20.412236387	12.4168576757233	1.0	CCTACAATAGTTCAGCAGTTTGGCTATCAGCGCCGGGCATCAGATGATGGCAAACTCACA	CCTACAATAGTTCAGCAGTTTGGCTATCAGCGCCGGATATCAGATGATGGCAAACTCACA	reverse-complement	No Error	False
277	RAF1	12660096	12660097	GC	AT	DNP	AACR-H0003462	3	12659976	12660217	ATAAATAGCTAAATTTCCTAAGTAGAATGTTCACATACCACTGTTCTTTGCTTGTTCGGCAAGAAAACACGGATAGTGTTGCTTGTCTTAGAAGGATCTGTGAGTTTGCCATCATCTGATGCCCGGCGCTGATAGCCAAACTGCTGAACTATTGTAGGAGAGATGCAGCTGGAGCCATCAAACACGGCATCTTTGAATCCAAAACCATTGCTGATCGTCTTCCAAGCTCCCTGTATGTGCTC	ATAAATAGCTAAATTTCCTAAGTAGAATGTTCACATACCACTGTTCTTTGCTTGTTCGGCAAGAAAACACGGATAGTGTTGCTTGTCTTAGAAGGATCTGTGAGTTTGCCATCATCTGATATCCGGCGCTGATAGCCAAACTGCTGAACTATTGTAGGAGAGATGCAGCTGGAGCCATCAAACACGGCATCTTTGAATCCAAAACCATTGCTGATCGTCTTCCAAGCTCCCTGTATGTGCTC	ATAAATAGCTAAATTTCCTAAGTAGAATGTTCACATACCACTGTTCTTTGCTTGTTCGGCAAGAAAACACGGATAGTGTTGCTTGTCTTAGAAGGATCTGTGAGTTTGCCATCATCTGAT	CCGGCGCTGATAGCCAAACTGCTGAACTATTGTAGGAGAGATGCAGCTGGAGCCATCAAACACGGCATCTTTGAATCCAAAACCATTGCTGATCGTCTTCCAAGCTCCCTGTATGTGCTC	GC	AT	123	126	CGG	+	GTGAGTTTGCCATCATCTGATGCCCGGCGC	GTTTGCCATCATCTGATGCC	CGGAT	5	ATCAGATG	8	CGGATATCAGATG	0	3	True	True	56.0	0.375	0.6	0	19.929216996	12.20064678319444	2.0	CCTACAATAGTTCAGCAGTTTGGCTATCAGCGCCGGGCATCAGATGATGGCAAACTCACA	CCTACAATAGTTCAGCAGTTTGGCTATCAGCGCCGGATATCAGATGATGGCAAACTCACA	reverse-complement	No Error	False
277	RAF1	12660096	12660097	GC	AT	DNP	AACR-H0003462	3	12659976	12660217	ATAAATAGCTAAATTTCCTAAGTAGAATGTTCACATACCACTGTTCTTTGCTTGTTCGGCAAGAAAACACGGATAGTGTTGCTTGTCTTAGAAGGATCTGTGAGTTTGCCATCATCTGATGCCCGGCGCTGATAGCCAAACTGCTGAACTATTGTAGGAGAGATGCAGCTGGAGCCATCAAACACGGCATCTTTGAATCCAAAACCATTGCTGATCGTCTTCCAAGCTCCCTGTATGTGCTC	ATAAATAGCTAAATTTCCTAAGTAGAATGTTCACATACCACTGTTCTTTGCTTGTTCGGCAAGAAAACACGGATAGTGTTGCTTGTCTTAGAAGGATCTGTGAGTTTGCCATCATCTGATATCCGGCGCTGATAGCCAAACTGCTGAACTATTGTAGGAGAGATGCAGCTGGAGCCATCAAACACGGCATCTTTGAATCCAAAACCATTGCTGATCGTCTTCCAAGCTCCCTGTATGTGCTC	ATAAATAGCTAAATTTCCTAAGTAGAATGTTCACATACCACTGTTCTTTGCTTGTTCGGCAAGAAAACACGGATAGTGTTGCTTGTCTTAGAAGGATCTGTGAGTTTGCCATCATCTGAT	CCGGCGCTGATAGCCAAACTGCTGAACTATTGTAGGAGAGATGCAGCTGGAGCCATCAAACACGGCATCTTTGAATCCAAAACCATTGCTGATCGTCTTCCAAGCTCCCTGTATGTGCTC	GC	AT	123	126	CGG	+	GTGAGTTTGCCATCATCTGATGCCCGGCGC	GTTTGCCATCATCTGATGCC	AGCGCCGGAT	10	ATCAGATG	8	AGCGCCGGATATCAGATG	0	8	False	True	56.0	0.375	0.7	0	19.122951397	11.925347346699196	3.0	CCTACAATAGTTCAGCAGTTTGGCTATCAGCGCCGGGCATCAGATGATGGCAAACTCACA	CCTACAATAGTTCAGCAGTTTGGCTATCAGCGCCGGATATCAGATGATGGCAAACTCACA	reverse-complement	No Error	False
277	RAF1	12660096	12660097	GC	AT	DNP	AACR-H0003462	3	12659976	12660217	ATAAATAGCTAAATTTCCTAAGTAGAATGTTCACATACCACTGTTCTTTGCTTGTTCGGCAAGAAAACACGGATAGTGTTGCTTGTCTTAGAAGGATCTGTGAGTTTGCCATCATCTGATGCCCGGCGCTGATAGCCAAACTGCTGAACTATTGTAGGAGAGATGCAGCTGGAGCCATCAAACACGGCATCTTTGAATCCAAAACCATTGCTGATCGTCTTCCAAGCTCCCTGTATGTGCTC	ATAAATAGCTAAATTTCCTAAGTAGAATGTTCACATACCACTGTTCTTTGCTTGTTCGGCAAGAAAACACGGATAGTGTTGCTTGTCTTAGAAGGATCTGTGAGTTTGCCATCATCTGATATCCGGCGCTGATAGCCAAACTGCTGAACTATTGTAGGAGAGATGCAGCTGGAGCCATCAAACACGGCATCTTTGAATCCAAAACCATTGCTGATCGTCTTCCAAGCTCCCTGTATGTGCTC	ATAAATAGCTAAATTTCCTAAGTAGAATGTTCACATACCACTGTTCTTTGCTTGTTCGGCAAGAAAACACGGATAGTGTTGCTTGTCTTAGAAGGATCTGTGAGTTTGCCATCATCTGAT	CCGGCGCTGATAGCCAAACTGCTGAACTATTGTAGGAGAGATGCAGCTGGAGCCATCAAACACGGCATCTTTGAATCCAAAACCATTGCTGATCGTCTTCCAAGCTCCCTGTATGTGCTC	GC	AT	123	126	CGG	+	GTGAGTTTGCCATCATCTGATGCCCGGCGC	GTTTGCCATCATCTGATGCC	CGGAT	5	ATCAGATGAT	10	CGGATATCAGATGAT	0	3	True	True	56.0	0.3	0.6	0	19.481994538	11.513468526652307	4.0	CCTACAATAGTTCAGCAGTTTGGCTATCAGCGCCGGGCATCAGATGATGGCAAACTCACA	CCTACAATAGTTCAGCAGTTTGGCTATCAGCGCCGGATATCAGATGATGGCAAACTCACA	reverse-complement	No Error	False
277	RAF1	12660096	12660097	GC	AT	DNP	AACR-H0003462	3	12659976	12660217	ATAAATAGCTAAATTTCCTAAGTAGAATGTTCACATACCACTGTTCTTTGCTTGTTCGGCAAGAAAACACGGATAGTGTTGCTTGTCTTAGAAGGATCTGTGAGTTTGCCATCATCTGATGCCCGGCGCTGATAGCCAAACTGCTGAACTATTGTAGGAGAGATGCAGCTGGAGCCATCAAACACGGCATCTTTGAATCCAAAACCATTGCTGATCGTCTTCCAAGCTCCCTGTATGTGCTC	ATAAATAGCTAAATTTCCTAAGTAGAATGTTCACATACCACTGTTCTTTGCTTGTTCGGCAAGAAAACACGGATAGTGTTGCTTGTCTTAGAAGGATCTGTGAGTTTGCCATCATCTGATATCCGGCGCTGATAGCCAAACTGCTGAACTATTGTAGGAGAGATGCAGCTGGAGCCATCAAACACGGCATCTTTGAATCCAAAACCATTGCTGATCGTCTTCCAAGCTCCCTGTATGTGCTC	ATAAATAGCTAAATTTCCTAAGTAGAATGTTCACATACCACTGTTCTTTGCTTGTTCGGCAAGAAAACACGGATAGTGTTGCTTGTCTTAGAAGGATCTGTGAGTTTGCCATCATCTGAT	CCGGCGCTGATAGCCAAACTGCTGAACTATTGTAGGAGAGATGCAGCTGGAGCCATCAAACACGGCATCTTTGAATCCAAAACCATTGCTGATCGTCTTCCAAGCTCCCTGTATGTGCTC	GC	AT	123	126	CGG	+	GTGAGTTTGCCATCATCTGATGCCCGGCGC	GTTTGCCATCATCTGATGCC	AGCGCCGGAT	10	ATCAGATGAT	10	AGCGCCGGATATCAGATGAT	0	8	False	True	56.0	0.3	0.7	0	18.675728938999995	11.257294134396696	5.0	CCTACAATAGTTCAGCAGTTTGGCTATCAGCGCCGGGCATCAGATGATGGCAAACTCACA	CCTACAATAGTTCAGCAGTTTGGCTATCAGCGCCGGATATCAGATGATGGCAAACTCACA	reverse-complement	No Error	False
278	RAF1	12660127	12660127	T	C	SNP	AACR-H0003640	3	12660007	12660247	CACATACCACTGTTCTTTGCTTGTTCGGCAAGAAAACACGGATAGTGTTGCTTGTCTTAGAAGGATCTGTGAGTTTGCCATCATCTGATGCCCGGCGCTGATAGCCAAACTGCTGAACTATTGTAGGAGAGATGCAGCTGGAGCCATCAAACACGGCATCTTTGAATCCAAAACCATTGCTGATCGTCTTCCAAGCTCCCTGTATGTGCTCCATTGATGCAGCTTAAACAATTCTTAAACC	CACATACCACTGTTCTTTGCTTGTTCGGCAAGAAAACACGGATAGTGTTGCTTGTCTTAGAAGGATCTGTGAGTTTGCCATCATCTGATGCCCGGCGCTGATAGCCAAACTGCTGAACTACTGTAGGAGAGATGCAGCTGGAGCCATCAAACACGGCATCTTTGAATCCAAAACCATTGCTGATCGTCTTCCAAGCTCCCTGTATGTGCTCCATTGATGCAGCTTAAACAATTCTTAAACC	CACATACCACTGTTCTTTGCTTGTTCGGCAAGAAAACACGGATAGTGTTGCTTGTCTTAGAAGGATCTGTGAGTTTGCCATCATCTGATGCCCGGCGCTGATAGCCAAACTGCTGAACTA	TGTAGGAGAGATGCAGCTGGAGCCATCAAACACGGCATCTTTGAATCCAAAACCATTGCTGATCGTCTTCCAAGCTCCCTGTATGTGCTCCATTGATGCAGCTTAAACAATTCTTAAACC	T	C	119	116	AGT	-	CTCCAGCTGCATCTCTCCTACAATAGTTCA	GGCTGCATCTCTCCTACAAT	CTGAACTACT	10	GTAGGAGA	8	CTGAACTACTGTAGGAGA	1	8	False	True	50.0	0.5	0.4	0	17.764757344	11.49221825671876	1.0	CTGATGCCCGGCGCTGATAGCCAAACTGCTGAACTATTGTAGGAGAGATGCAGCTGGAGC	CTGATGCCCGGCGCTGATAGCCAAACTGCTGAACTACTGTAGGAGAGATGCAGCTGGAGC	reverse-complement	No Error	False
278	RAF1	12660127	12660127	T	C	SNP	AACR-H0003640	3	12660007	12660247	CACATACCACTGTTCTTTGCTTGTTCGGCAAGAAAACACGGATAGTGTTGCTTGTCTTAGAAGGATCTGTGAGTTTGCCATCATCTGATGCCCGGCGCTGATAGCCAAACTGCTGAACTATTGTAGGAGAGATGCAGCTGGAGCCATCAAACACGGCATCTTTGAATCCAAAACCATTGCTGATCGTCTTCCAAGCTCCCTGTATGTGCTCCATTGATGCAGCTTAAACAATTCTTAAACC	CACATACCACTGTTCTTTGCTTGTTCGGCAAGAAAACACGGATAGTGTTGCTTGTCTTAGAAGGATCTGTGAGTTTGCCATCATCTGATGCCCGGCGCTGATAGCCAAACTGCTGAACTACTGTAGGAGAGATGCAGCTGGAGCCATCAAACACGGCATCTTTGAATCCAAAACCATTGCTGATCGTCTTCCAAGCTCCCTGTATGTGCTCCATTGATGCAGCTTAAACAATTCTTAAACC	CACATACCACTGTTCTTTGCTTGTTCGGCAAGAAAACACGGATAGTGTTGCTTGTCTTAGAAGGATCTGTGAGTTTGCCATCATCTGATGCCCGGCGCTGATAGCCAAACTGCTGAACTA	TGTAGGAGAGATGCAGCTGGAGCCATCAAACACGGCATCTTTGAATCCAAAACCATTGCTGATCGTCTTCCAAGCTCCCTGTATGTGCTCCATTGATGCAGCTTAAACAATTCTTAAACC	T	C	119	116	AGT	-	CTCCAGCTGCATCTCTCCTACAATAGTTCA	GGCTGCATCTCTCCTACAAT	CTGAACTACT	10	GTAGGAGAGA	10	CTGAACTACTGTAGGAGAGA	1	8	False	True	50.0	0.5	0.4	0	17.976386144	11.49221825671876	2.0	CTGATGCCCGGCGCTGATAGCCAAACTGCTGAACTATTGTAGGAGAGATGCAGCTGGAGC	CTGATGCCCGGCGCTGATAGCCAAACTGCTGAACTACTGTAGGAGAGATGCAGCTGGAGC	reverse-complement	No Error	False
278	RAF1	12660127	12660127	T	C	SNP	AACR-H0003640	3	12660007	12660247	CACATACCACTGTTCTTTGCTTGTTCGGCAAGAAAACACGGATAGTGTTGCTTGTCTTAGAAGGATCTGTGAGTTTGCCATCATCTGATGCCCGGCGCTGATAGCCAAACTGCTGAACTATTGTAGGAGAGATGCAGCTGGAGCCATCAAACACGGCATCTTTGAATCCAAAACCATTGCTGATCGTCTTCCAAGCTCCCTGTATGTGCTCCATTGATGCAGCTTAAACAATTCTTAAACC	CACATACCACTGTTCTTTGCTTGTTCGGCAAGAAAACACGGATAGTGTTGCTTGTCTTAGAAGGATCTGTGAGTTTGCCATCATCTGATGCCCGGCGCTGATAGCCAAACTGCTGAACTACTGTAGGAGAGATGCAGCTGGAGCCATCAAACACGGCATCTTTGAATCCAAAACCATTGCTGATCGTCTTCCAAGCTCCCTGTATGTGCTCCATTGATGCAGCTTAAACAATTCTTAAACC	CACATACCACTGTTCTTTGCTTGTTCGGCAAGAAAACACGGATAGTGTTGCTTGTCTTAGAAGGATCTGTGAGTTTGCCATCATCTGATGCCCGGCGCTGATAGCCAAACTGCTGAACTA	TGTAGGAGAGATGCAGCTGGAGCCATCAAACACGGCATCTTTGAATCCAAAACCATTGCTGATCGTCTTCCAAGCTCCCTGTATGTGCTCCATTGATGCAGCTTAAACAATTCTTAAACC	T	C	119	116	AGT	-	CTCCAGCTGCATCTCTCCTACAATAGTTCA	GGCTGCATCTCTCCTACAAT	CTACT	5	GTAGGAGA	8	CTACTGTAGGAGA	1	3	True	True	50.0	0.5	0.4	0	19.201849224000004	11.342680748446906	3.0	CTGATGCCCGGCGCTGATAGCCAAACTGCTGAACTATTGTAGGAGAGATGCAGCTGGAGC	CTGATGCCCGGCGCTGATAGCCAAACTGCTGAACTACTGTAGGAGAGATGCAGCTGGAGC	reverse-complement	No Error	False
278	RAF1	12660127	12660127	T	C	SNP	AACR-H0003640	3	12660007	12660247	CACATACCACTGTTCTTTGCTTGTTCGGCAAGAAAACACGGATAGTGTTGCTTGTCTTAGAAGGATCTGTGAGTTTGCCATCATCTGATGCCCGGCGCTGATAGCCAAACTGCTGAACTATTGTAGGAGAGATGCAGCTGGAGCCATCAAACACGGCATCTTTGAATCCAAAACCATTGCTGATCGTCTTCCAAGCTCCCTGTATGTGCTCCATTGATGCAGCTTAAACAATTCTTAAACC	CACATACCACTGTTCTTTGCTTGTTCGGCAAGAAAACACGGATAGTGTTGCTTGTCTTAGAAGGATCTGTGAGTTTGCCATCATCTGATGCCCGGCGCTGATAGCCAAACTGCTGAACTACTGTAGGAGAGATGCAGCTGGAGCCATCAAACACGGCATCTTTGAATCCAAAACCATTGCTGATCGTCTTCCAAGCTCCCTGTATGTGCTCCATTGATGCAGCTTAAACAATTCTTAAACC	CACATACCACTGTTCTTTGCTTGTTCGGCAAGAAAACACGGATAGTGTTGCTTGTCTTAGAAGGATCTGTGAGTTTGCCATCATCTGATGCCCGGCGCTGATAGCCAAACTGCTGAACTA	TGTAGGAGAGATGCAGCTGGAGCCATCAAACACGGCATCTTTGAATCCAAAACCATTGCTGATCGTCTTCCAAGCTCCCTGTATGTGCTCCATTGATGCAGCTTAAACAATTCTTAAACC	T	C	119	116	AGT	-	CTCCAGCTGCATCTCTCCTACAATAGTTCA	GGCTGCATCTCTCCTACAAT	CTACT	5	GTAGGAGAGA	10	CTACTGTAGGAGAGA	1	3	True	True	50.0	0.5	0.4	0	19.413478024000003	11.342680748446906	4.0	CTGATGCCCGGCGCTGATAGCCAAACTGCTGAACTATTGTAGGAGAGATGCAGCTGGAGC	CTGATGCCCGGCGCTGATAGCCAAACTGCTGAACTACTGTAGGAGAGATGCAGCTGGAGC	reverse-complement	No Error	False
278	RAF1	12660127	12660127	T	C	SNP	AACR-H0003640	3	12660007	12660247	CACATACCACTGTTCTTTGCTTGTTCGGCAAGAAAACACGGATAGTGTTGCTTGTCTTAGAAGGATCTGTGAGTTTGCCATCATCTGATGCCCGGCGCTGATAGCCAAACTGCTGAACTATTGTAGGAGAGATGCAGCTGGAGCCATCAAACACGGCATCTTTGAATCCAAAACCATTGCTGATCGTCTTCCAAGCTCCCTGTATGTGCTCCATTGATGCAGCTTAAACAATTCTTAAACC	CACATACCACTGTTCTTTGCTTGTTCGGCAAGAAAACACGGATAGTGTTGCTTGTCTTAGAAGGATCTGTGAGTTTGCCATCATCTGATGCCCGGCGCTGATAGCCAAACTGCTGAACTACTGTAGGAGAGATGCAGCTGGAGCCATCAAACACGGCATCTTTGAATCCAAAACCATTGCTGATCGTCTTCCAAGCTCCCTGTATGTGCTCCATTGATGCAGCTTAAACAATTCTTAAACC	CACATACCACTGTTCTTTGCTTGTTCGGCAAGAAAACACGGATAGTGTTGCTTGTCTTAGAAGGATCTGTGAGTTTGCCATCATCTGATGCCCGGCGCTGATAGCCAAACTGCTGAACTA	TGTAGGAGAGATGCAGCTGGAGCCATCAAACACGGCATCTTTGAATCCAAAACCATTGCTGATCGTCTTCCAAGCTCCCTGTATGTGCTCCATTGATGCAGCTTAAACAATTCTTAAACC	T	C	139	136	AGC	-	AAAGATGCCGTGTTTGATGGCTCCAGCTGC	GTGCCGTGTTTGATGGCTCC	CTACTGTAGGAGAGATGCAGCTGGA	25	GCCATCAAACACGGC	15	CTACTGTAGGAGAGATGCAGCTGGAGCCATCAAACACGGC	21	3	False	False	52.0	0.6	0.52	0	16.7116917552	9.899663256811564	5.0	CCAAACTGCTGAACTATTGTAGGAGAGATGCAGCTGGAGCCATCAAACACGGCATCTTTG	CCAAACTGCTGAACTACTGTAGGAGAGATGCAGCTGGAGCCATCAAACACGGCATCTTTG	reverse-complement	No Error	False
279	RAF1	12626428	12626428	T	C	SNP	AACR-H0003830	3	12626308	12626548	CCATGCTTTAATCACATTCTAGCAGCCCTGAGCCTTACCTGGGGAAAAAGAGGCCTCTCTTCCTTTACTTTCTTCACACAGTCAGCTACCAGCCTCTTCATTGCTTTGGGGCAGTTCTTATATAGCTTACTAAGATCTGGGGAGGCATATCCTCGGCCCACCATGAAGATGATCTAAGGGAAAGAAAACAGCTGAGCTAATGGGGGGTGAATGAACAACAGATAATAACAAGTCCTAACCC	CCATGCTTTAATCACATTCTAGCAGCCCTGAGCCTTACCTGGGGAAAAAGAGGCCTCTCTTCCTTTACTTTCTTCACACAGTCAGCTACCAGCCTCTTCATTGCTTTGGGGCAGTTCTTACATAGCTTACTAAGATCTGGGGAGGCATATCCTCGGCCCACCATGAAGATGATCTAAGGGAAAGAAAACAGCTGAGCTAATGGGGGGTGAATGAACAACAGATAATAACAAGTCCTAACCC	CCATGCTTTAATCACATTCTAGCAGCCCTGAGCCTTACCTGGGGAAAAAGAGGCCTCTCTTCCTTTACTTTCTTCACACAGTCAGCTACCAGCCTCTTCATTGCTTTGGGGCAGTTCTTA	ATAGCTTACTAAGATCTGGGGAGGCATATCCTCGGCCCACCATGAAGATGATCTAAGGGAAAGAAAACAGCTGAGCTAATGGGGGGTGAATGAACAACAGATAATAACAAGTCCTAACCC	T	C	123	126	AGC	+	ATTGCTTTGGGGCAGTTCTTATATAGCTTA	GTTTGGGGCAGTTCTTATAT	CTATG	5	TAAGAACTGCCCC	13	CTATGTAAGAACTGCCCC	0	4	True	True	27.0	0.5384615384615384	0.4	0	16.802767144	6.259717355275846	1.0	GGCCGAGGATATGCCTCCCCAGATCTTAGTAAGCTATATAAGAACTGCCCCAAAGCAATG	GGCCGAGGATATGCCTCCCCAGATCTTAGTAAGCTATGTAAGAACTGCCCCAAAGCAATG	reverse-complement	No Error	False
279	RAF1	12626428	12626428	T	C	SNP	AACR-H0003830	3	12626308	12626548	CCATGCTTTAATCACATTCTAGCAGCCCTGAGCCTTACCTGGGGAAAAAGAGGCCTCTCTTCCTTTACTTTCTTCACACAGTCAGCTACCAGCCTCTTCATTGCTTTGGGGCAGTTCTTATATAGCTTACTAAGATCTGGGGAGGCATATCCTCGGCCCACCATGAAGATGATCTAAGGGAAAGAAAACAGCTGAGCTAATGGGGGGTGAATGAACAACAGATAATAACAAGTCCTAACCC	CCATGCTTTAATCACATTCTAGCAGCCCTGAGCCTTACCTGGGGAAAAAGAGGCCTCTCTTCCTTTACTTTCTTCACACAGTCAGCTACCAGCCTCTTCATTGCTTTGGGGCAGTTCTTACATAGCTTACTAAGATCTGGGGAGGCATATCCTCGGCCCACCATGAAGATGATCTAAGGGAAAGAAAACAGCTGAGCTAATGGGGGGTGAATGAACAACAGATAATAACAAGTCCTAACCC	CCATGCTTTAATCACATTCTAGCAGCCCTGAGCCTTACCTGGGGAAAAAGAGGCCTCTCTTCCTTTACTTTCTTCACACAGTCAGCTACCAGCCTCTTCATTGCTTTGGGGCAGTTCTTA	ATAGCTTACTAAGATCTGGGGAGGCATATCCTCGGCCCACCATGAAGATGATCTAAGGGAAAGAAAACAGCTGAGCTAATGGGGGGTGAATGAACAACAGATAATAACAAGTCCTAACCC	T	C	123	126	AGC	+	ATTGCTTTGGGGCAGTTCTTATATAGCTTA	GTTTGGGGCAGTTCTTATAT	GTAAGCTATG	10	TAAGAACTGCCCC	13	GTAAGCTATGTAAGAACTGCCCC	0	9	False	True	27.0	0.5384615384615384	0.4	0	15.365675264	6.148606244164736	2.0	GGCCGAGGATATGCCTCCCCAGATCTTAGTAAGCTATATAAGAACTGCCCCAAAGCAATG	GGCCGAGGATATGCCTCCCCAGATCTTAGTAAGCTATGTAAGAACTGCCCCAAAGCAATG	reverse-complement	No Error	False
279	RAF1	12626428	12626428	T	C	SNP	AACR-H0003830	3	12626308	12626548	CCATGCTTTAATCACATTCTAGCAGCCCTGAGCCTTACCTGGGGAAAAAGAGGCCTCTCTTCCTTTACTTTCTTCACACAGTCAGCTACCAGCCTCTTCATTGCTTTGGGGCAGTTCTTATATAGCTTACTAAGATCTGGGGAGGCATATCCTCGGCCCACCATGAAGATGATCTAAGGGAAAGAAAACAGCTGAGCTAATGGGGGGTGAATGAACAACAGATAATAACAAGTCCTAACCC	CCATGCTTTAATCACATTCTAGCAGCCCTGAGCCTTACCTGGGGAAAAAGAGGCCTCTCTTCCTTTACTTTCTTCACACAGTCAGCTACCAGCCTCTTCATTGCTTTGGGGCAGTTCTTACATAGCTTACTAAGATCTGGGGAGGCATATCCTCGGCCCACCATGAAGATGATCTAAGGGAAAGAAAACAGCTGAGCTAATGGGGGGTGAATGAACAACAGATAATAACAAGTCCTAACCC	CCATGCTTTAATCACATTCTAGCAGCCCTGAGCCTTACCTGGGGAAAAAGAGGCCTCTCTTCCTTTACTTTCTTCACACAGTCAGCTACCAGCCTCTTCATTGCTTTGGGGCAGTTCTTA	ATAGCTTACTAAGATCTGGGGAGGCATATCCTCGGCCCACCATGAAGATGATCTAAGGGAAAGAAAACAGCTGAGCTAATGGGGGGTGAATGAACAACAGATAATAACAAGTCCTAACCC	T	C	108	111	GGG	+	GCTACCAGCCTCTTCATTGCTTTGGGGCAG	GCAGCCTCTTCATTGCTTTG	TCTTAGTAAGCTATGTAAGAACTGCCCCAA	30	AGCAATGAAGAGGCT	15	TCTTAGTAAGCTATGTAAGAACTGCCCCAAAGCAATGAAGAGGCT	15	14	False	False	54.0	0.4666666666666667	0.4	0	15.599981122666666	5.860786340648311	3.0	TCCCCAGATCTTAGTAAGCTATATAAGAACTGCCCCAAAGCAATGAAGAGGCTGGTAGCT	TCCCCAGATCTTAGTAAGCTATGTAAGAACTGCCCCAAAGCAATGAAGAGGCTGGTAGCT	reverse-complement	No Error	False
279	RAF1	12626428	12626428	T	C	SNP	AACR-H0003830	3	12626308	12626548	CCATGCTTTAATCACATTCTAGCAGCCCTGAGCCTTACCTGGGGAAAAAGAGGCCTCTCTTCCTTTACTTTCTTCACACAGTCAGCTACCAGCCTCTTCATTGCTTTGGGGCAGTTCTTATATAGCTTACTAAGATCTGGGGAGGCATATCCTCGGCCCACCATGAAGATGATCTAAGGGAAAGAAAACAGCTGAGCTAATGGGGGGTGAATGAACAACAGATAATAACAAGTCCTAACCC	CCATGCTTTAATCACATTCTAGCAGCCCTGAGCCTTACCTGGGGAAAAAGAGGCCTCTCTTCCTTTACTTTCTTCACACAGTCAGCTACCAGCCTCTTCATTGCTTTGGGGCAGTTCTTACATAGCTTACTAAGATCTGGGGAGGCATATCCTCGGCCCACCATGAAGATGATCTAAGGGAAAGAAAACAGCTGAGCTAATGGGGGGTGAATGAACAACAGATAATAACAAGTCCTAACCC	CCATGCTTTAATCACATTCTAGCAGCCCTGAGCCTTACCTGGGGAAAAAGAGGCCTCTCTTCCTTTACTTTCTTCACACAGTCAGCTACCAGCCTCTTCATTGCTTTGGGGCAGTTCTTA	ATAGCTTACTAAGATCTGGGGAGGCATATCCTCGGCCCACCATGAAGATGATCTAAGGGAAAGAAAACAGCTGAGCTAATGGGGGGTGAATGAACAACAGATAATAACAAGTCCTAACCC	T	C	108	111	GGG	+	GCTACCAGCCTCTTCATTGCTTTGGGGCAG	GCAGCCTCTTCATTGCTTTG	TCTTAGTAAGCTATGTAAGAACTGCCCCAA	30	AGCAATGAAG	10	TCTTAGTAAGCTATGTAAGAACTGCCCCAAAGCAATGAAG	15	14	False	False	54.0	0.4	0.4	0	14.48526356	5.454266536907572	4.0	TCCCCAGATCTTAGTAAGCTATATAAGAACTGCCCCAAAGCAATGAAGAGGCTGGTAGCT	TCCCCAGATCTTAGTAAGCTATGTAAGAACTGCCCCAAAGCAATGAAGAGGCTGGTAGCT	reverse-complement	No Error	False
279	RAF1	12626428	12626428	T	C	SNP	AACR-H0003830	3	12626308	12626548	CCATGCTTTAATCACATTCTAGCAGCCCTGAGCCTTACCTGGGGAAAAAGAGGCCTCTCTTCCTTTACTTTCTTCACACAGTCAGCTACCAGCCTCTTCATTGCTTTGGGGCAGTTCTTATATAGCTTACTAAGATCTGGGGAGGCATATCCTCGGCCCACCATGAAGATGATCTAAGGGAAAGAAAACAGCTGAGCTAATGGGGGGTGAATGAACAACAGATAATAACAAGTCCTAACCC	CCATGCTTTAATCACATTCTAGCAGCCCTGAGCCTTACCTGGGGAAAAAGAGGCCTCTCTTCCTTTACTTTCTTCACACAGTCAGCTACCAGCCTCTTCATTGCTTTGGGGCAGTTCTTACATAGCTTACTAAGATCTGGGGAGGCATATCCTCGGCCCACCATGAAGATGATCTAAGGGAAAGAAAACAGCTGAGCTAATGGGGGGTGAATGAACAACAGATAATAACAAGTCCTAACCC	CCATGCTTTAATCACATTCTAGCAGCCCTGAGCCTTACCTGGGGAAAAAGAGGCCTCTCTTCCTTTACTTTCTTCACACAGTCAGCTACCAGCCTCTTCATTGCTTTGGGGCAGTTCTTA	ATAGCTTACTAAGATCTGGGGAGGCATATCCTCGGCCCACCATGAAGATGATCTAAGGGAAAGAAAACAGCTGAGCTAATGGGGGGTGAATGAACAACAGATAATAACAAGTCCTAACCC	T	C	108	111	GGG	+	GCTACCAGCCTCTTCATTGCTTTGGGGCAG	GCAGCCTCTTCATTGCTTTG	TCTTAGTAAGCTATGTAAGAACTGCCCCAA	30	AGCAATGAAGAGG	13	TCTTAGTAAGCTATGTAAGAACTGCCCCAAAGCAATGAAGAGG	15	14	False	False	54.0	0.4615384615384615	0.4	0	15.343302664	5.406394290153354	5.0	TCCCCAGATCTTAGTAAGCTATATAAGAACTGCCCCAAAGCAATGAAGAGGCTGGTAGCT	TCCCCAGATCTTAGTAAGCTATGTAAGAACTGCCCCAAAGCAATGAAGAGGCTGGTAGCT	reverse-complement	No Error	False
280	MLLT1	6222353	6222353	C	T	SNP	AACR-H0001037	19	6222233	6222473	TGGTGCTGCTCTTGTCCTTGGCCGGCTTCTTGTCCGAGAAGGAGGAGGAGGAGGAGGTGCGGGGCGAGGTGCCTGGAGCACTCCGGGACCCCTTCGAGCTGCTCTTCTTCTGCTTCTTGGCGCTGGGCTTTGGCGAGTCGGCGGTGGCCGGCCGCTTGCTGGAAGCCCGGGGTGGGGGTGGGGGTGGGGGTGGGGGCCCACCCTTGGGGGACGTGCTTTCCAGCTTGGTCTCTTTCAGGGC	TGGTGCTGCTCTTGTCCTTGGCCGGCTTCTTGTCCGAGAAGGAGGAGGAGGAGGAGGTGCGGGGCGAGGTGCCTGGAGCACTCCGGGACCCCTTCGAGCTGCTCTTCTTCTGCTTCTTGGTGCTGGGCTTTGGCGAGTCGGCGGTGGCCGGCCGCTTGCTGGAAGCCCGGGGTGGGGGTGGGGGTGGGGGTGGGGGCCCACCCTTGGGGGACGTGCTTTCCAGCTTGGTCTCTTTCAGGGC	TGGTGCTGCTCTTGTCCTTGGCCGGCTTCTTGTCCGAGAAGGAGGAGGAGGAGGAGGTGCGGGGCGAGGTGCCTGGAGCACTCCGGGACCCCTTCGAGCTGCTCTTCTTCTGCTTCTTGG	GCTGGGCTTTGGCGAGTCGGCGGTGGCCGGCCGCTTGCTGGAAGCCCGGGGTGGGGGTGGGGGTGGGGGTGGGGGCCCACCCTTGGGGGACGTGCTTTCCAGCTTGGTCTCTTTCAGGGC	C	T	123	126	TGG	+	TGCTCTTCTTCTGCTTCTTGGCGCTGGGCT	GTTCTTCTGCTTCTTGGCGC	CAGCA	5	CCAAGAAG	8	CAGCACCAAGAAG	0	4	True	True	18.0	0.5	0.6	0	15.894751096000002	19.54645262452153	1.0	CAAGCGGCCGGCCACCGCCGACTCGCCAAAGCCCAGCGCCAAGAAGCAGAAGAAGAGCAG	CAAGCGGCCGGCCACCGCCGACTCGCCAAAGCCCAGCACCAAGAAGCAGAAGAAGAGCAG	reverse-complement	No Error	False
280	MLLT1	6222353	6222353	C	T	SNP	AACR-H0001037	19	6222233	6222473	TGGTGCTGCTCTTGTCCTTGGCCGGCTTCTTGTCCGAGAAGGAGGAGGAGGAGGAGGTGCGGGGCGAGGTGCCTGGAGCACTCCGGGACCCCTTCGAGCTGCTCTTCTTCTGCTTCTTGGCGCTGGGCTTTGGCGAGTCGGCGGTGGCCGGCCGCTTGCTGGAAGCCCGGGGTGGGGGTGGGGGTGGGGGTGGGGGCCCACCCTTGGGGGACGTGCTTTCCAGCTTGGTCTCTTTCAGGGC	TGGTGCTGCTCTTGTCCTTGGCCGGCTTCTTGTCCGAGAAGGAGGAGGAGGAGGAGGTGCGGGGCGAGGTGCCTGGAGCACTCCGGGACCCCTTCGAGCTGCTCTTCTTCTGCTTCTTGGTGCTGGGCTTTGGCGAGTCGGCGGTGGCCGGCCGCTTGCTGGAAGCCCGGGGTGGGGGTGGGGGTGGGGGTGGGGGCCCACCCTTGGGGGACGTGCTTTCCAGCTTGGTCTCTTTCAGGGC	TGGTGCTGCTCTTGTCCTTGGCCGGCTTCTTGTCCGAGAAGGAGGAGGAGGAGGAGGTGCGGGGCGAGGTGCCTGGAGCACTCCGGGACCCCTTCGAGCTGCTCTTCTTCTGCTTCTTGG	GCTGGGCTTTGGCGAGTCGGCGGTGGCCGGCCGCTTGCTGGAAGCCCGGGGTGGGGGTGGGGGTGGGGGTGGGGGCCCACCCTTGGGGGACGTGCTTTCCAGCTTGGTCTCTTTCAGGGC	C	T	123	126	TGG	+	TGCTCTTCTTCTGCTTCTTGGCGCTGGGCT	GTTCTTCTGCTTCTTGGCGC	CAGCA	5	CCAAGAAGCA	10	CAGCACCAAGAAGCA	0	4	True	True	18.0	0.5	0.6	0	16.106379896	19.54645262452153	2.0	CAAGCGGCCGGCCACCGCCGACTCGCCAAAGCCCAGCGCCAAGAAGCAGAAGAAGAGCAG	CAAGCGGCCGGCCACCGCCGACTCGCCAAAGCCCAGCACCAAGAAGCAGAAGAAGAGCAG	reverse-complement	No Error	False
280	MLLT1	6222353	6222353	C	T	SNP	AACR-H0001037	19	6222233	6222473	TGGTGCTGCTCTTGTCCTTGGCCGGCTTCTTGTCCGAGAAGGAGGAGGAGGAGGAGGTGCGGGGCGAGGTGCCTGGAGCACTCCGGGACCCCTTCGAGCTGCTCTTCTTCTGCTTCTTGGCGCTGGGCTTTGGCGAGTCGGCGGTGGCCGGCCGCTTGCTGGAAGCCCGGGGTGGGGGTGGGGGTGGGGGTGGGGGCCCACCCTTGGGGGACGTGCTTTCCAGCTTGGTCTCTTTCAGGGC	TGGTGCTGCTCTTGTCCTTGGCCGGCTTCTTGTCCGAGAAGGAGGAGGAGGAGGAGGTGCGGGGCGAGGTGCCTGGAGCACTCCGGGACCCCTTCGAGCTGCTCTTCTTCTGCTTCTTGGTGCTGGGCTTTGGCGAGTCGGCGGTGGCCGGCCGCTTGCTGGAAGCCCGGGGTGGGGGTGGGGGTGGGGGTGGGGGCCCACCCTTGGGGGACGTGCTTTCCAGCTTGGTCTCTTTCAGGGC	TGGTGCTGCTCTTGTCCTTGGCCGGCTTCTTGTCCGAGAAGGAGGAGGAGGAGGAGGTGCGGGGCGAGGTGCCTGGAGCACTCCGGGACCCCTTCGAGCTGCTCTTCTTCTGCTTCTTGG	GCTGGGCTTTGGCGAGTCGGCGGTGGCCGGCCGCTTGCTGGAAGCCCGGGGTGGGGGTGGGGGTGGGGGTGGGGGCCCACCCTTGGGGGACGTGCTTTCCAGCTTGGTCTCTTTCAGGGC	C	T	123	126	TGG	+	TGCTCTTCTTCTGCTTCTTGGCGCTGGGCT	GTTCTTCTGCTTCTTGGCGC	CGCCAAAGCCCAGCA	15	CCAAGAAGCA	10	CGCCAAAGCCCAGCACCAAGAAGCA	0	14	False	True	18.0	0.5	0.6666666666666666	0	15.23797182	19.50292178299981	3.0	CAAGCGGCCGGCCACCGCCGACTCGCCAAAGCCCAGCGCCAAGAAGCAGAAGAAGAGCAG	CAAGCGGCCGGCCACCGCCGACTCGCCAAAGCCCAGCACCAAGAAGCAGAAGAAGAGCAG	reverse-complement	No Error	False
280	MLLT1	6222353	6222353	C	T	SNP	AACR-H0001037	19	6222233	6222473	TGGTGCTGCTCTTGTCCTTGGCCGGCTTCTTGTCCGAGAAGGAGGAGGAGGAGGAGGTGCGGGGCGAGGTGCCTGGAGCACTCCGGGACCCCTTCGAGCTGCTCTTCTTCTGCTTCTTGGCGCTGGGCTTTGGCGAGTCGGCGGTGGCCGGCCGCTTGCTGGAAGCCCGGGGTGGGGGTGGGGGTGGGGGTGGGGGCCCACCCTTGGGGGACGTGCTTTCCAGCTTGGTCTCTTTCAGGGC	TGGTGCTGCTCTTGTCCTTGGCCGGCTTCTTGTCCGAGAAGGAGGAGGAGGAGGAGGTGCGGGGCGAGGTGCCTGGAGCACTCCGGGACCCCTTCGAGCTGCTCTTCTTCTGCTTCTTGGTGCTGGGCTTTGGCGAGTCGGCGGTGGCCGGCCGCTTGCTGGAAGCCCGGGGTGGGGGTGGGGGTGGGGGTGGGGGCCCACCCTTGGGGGACGTGCTTTCCAGCTTGGTCTCTTTCAGGGC	TGGTGCTGCTCTTGTCCTTGGCCGGCTTCTTGTCCGAGAAGGAGGAGGAGGAGGAGGTGCGGGGCGAGGTGCCTGGAGCACTCCGGGACCCCTTCGAGCTGCTCTTCTTCTGCTTCTTGG	GCTGGGCTTTGGCGAGTCGGCGGTGGCCGGCCGCTTGCTGGAAGCCCGGGGTGGGGGTGGGGGTGGGGGTGGGGGCCCACCCTTGGGGGACGTGCTTTCCAGCTTGGTCTCTTTCAGGGC	C	T	123	126	TGG	+	TGCTCTTCTTCTGCTTCTTGGCGCTGGGCT	GTTCTTCTGCTTCTTGGCGC	CGCCAAAGCCCAGCA	15	CCAAGAAG	8	CGCCAAAGCCCAGCACCAAGAAG	0	14	False	True	18.0	0.5	0.6666666666666666	0	15.02634302	19.50292178299981	4.0	CAAGCGGCCGGCCACCGCCGACTCGCCAAAGCCCAGCGCCAAGAAGCAGAAGAAGAGCAG	CAAGCGGCCGGCCACCGCCGACTCGCCAAAGCCCAGCACCAAGAAGCAGAAGAAGAGCAG	reverse-complement	No Error	False
280	MLLT1	6222353	6222353	C	T	SNP	AACR-H0001037	19	6222233	6222473	TGGTGCTGCTCTTGTCCTTGGCCGGCTTCTTGTCCGAGAAGGAGGAGGAGGAGGAGGTGCGGGGCGAGGTGCCTGGAGCACTCCGGGACCCCTTCGAGCTGCTCTTCTTCTGCTTCTTGGCGCTGGGCTTTGGCGAGTCGGCGGTGGCCGGCCGCTTGCTGGAAGCCCGGGGTGGGGGTGGGGGTGGGGGTGGGGGCCCACCCTTGGGGGACGTGCTTTCCAGCTTGGTCTCTTTCAGGGC	TGGTGCTGCTCTTGTCCTTGGCCGGCTTCTTGTCCGAGAAGGAGGAGGAGGAGGAGGTGCGGGGCGAGGTGCCTGGAGCACTCCGGGACCCCTTCGAGCTGCTCTTCTTCTGCTTCTTGGTGCTGGGCTTTGGCGAGTCGGCGGTGGCCGGCCGCTTGCTGGAAGCCCGGGGTGGGGGTGGGGGTGGGGGTGGGGGCCCACCCTTGGGGGACGTGCTTTCCAGCTTGGTCTCTTTCAGGGC	TGGTGCTGCTCTTGTCCTTGGCCGGCTTCTTGTCCGAGAAGGAGGAGGAGGAGGAGGTGCGGGGCGAGGTGCCTGGAGCACTCCGGGACCCCTTCGAGCTGCTCTTCTTCTGCTTCTTGG	GCTGGGCTTTGGCGAGTCGGCGGTGGCCGGCCGCTTGCTGGAAGCCCGGGGTGGGGGTGGGGGTGGGGGTGGGGGCCCACCCTTGGGGGACGTGCTTTCCAGCTTGGTCTCTTTCAGGGC	C	T	123	126	TGG	+	TGCTCTTCTTCTGCTTCTTGGCGCTGGGCT	GTTCTTCTGCTTCTTGGCGC	AAGCCCAGCA	10	CCAAGAAG	8	AAGCCCAGCACCAAGAAG	0	9	False	True	18.0	0.5	0.6	0	14.457659216	19.3825606980055	5.0	CAAGCGGCCGGCCACCGCCGACTCGCCAAAGCCCAGCGCCAAGAAGCAGAAGAAGAGCAG	CAAGCGGCCGGCCACCGCCGACTCGCCAAAGCCCAGCACCAAGAAGCAGAAGAAGAGCAG	reverse-complement	No Error	False
281	MLLT1	6222552	6222552	C	T	SNP	AACR-H0001201	19	6222432	6222672	ACCCTTGGGGGACGTGCTTTCCAGCTTGGTCTCTTTCAGGGCCATCTTGGGTTCCTTGAAGGCAGCCTTGGGCGGTGGCGCCTTCTCCTCCTTGGGCAGCCGGCCCTCGCCCAGCTTCCGCGAGGTGTCCTTGGAGCTTTTGGCCTGCTCACGCTCCAGCTCCTTGGAGGAGCTCTTGCTCTCGGAGTCTTTGCGGGGCCGCTCCCGGTGCTCCTTGGTCACCTTGTGTGGCTTGGAGGTC	ACCCTTGGGGGACGTGCTTTCCAGCTTGGTCTCTTTCAGGGCCATCTTGGGTTCCTTGAAGGCAGCCTTGGGCGGTGGCGCCTTCTCCTCCTTGGGCAGCCGGCCCTCGCCCAGCTTCCGTGAGGTGTCCTTGGAGCTTTTGGCCTGCTCACGCTCCAGCTCCTTGGAGGAGCTCTTGCTCTCGGAGTCTTTGCGGGGCCGCTCCCGGTGCTCCTTGGTCACCTTGTGTGGCTTGGAGGTC	ACCCTTGGGGGACGTGCTTTCCAGCTTGGTCTCTTTCAGGGCCATCTTGGGTTCCTTGAAGGCAGCCTTGGGCGGTGGCGCCTTCTCCTCCTTGGGCAGCCGGCCCTCGCCCAGCTTCCG	GAGGTGTCCTTGGAGCTTTTGGCCTGCTCACGCTCCAGCTCCTTGGAGGAGCTCTTGCTCTCGGAGTCTTTGCGGGGCCGCTCCCGGTGCTCCTTGGTCACCTTGTGTGGCTTGGAGGTC	C	T	123	126	GGT	+	CCGGCCCTCGCCCAGCTTCCGCGAGGTGTC	GCCTCGCCCAGCTTCCGCGA	TCCAAGGACACCTCA	15	CGGAAGCT	8	TCCAAGGACACCTCACGGAAGCT	0	14	False	True	53.0	0.625	0.5333333333333333	0	20.349476292	36.12778927221524	1.0	TGGAGCGTGAGCAGGCCAAAAGCTCCAAGGACACCTCGCGGAAGCTGGGCGAGGGCCGGC	TGGAGCGTGAGCAGGCCAAAAGCTCCAAGGACACCTCACGGAAGCTGGGCGAGGGCCGGC	reverse-complement	No Error	False
281	MLLT1	6222552	6222552	C	T	SNP	AACR-H0001201	19	6222432	6222672	ACCCTTGGGGGACGTGCTTTCCAGCTTGGTCTCTTTCAGGGCCATCTTGGGTTCCTTGAAGGCAGCCTTGGGCGGTGGCGCCTTCTCCTCCTTGGGCAGCCGGCCCTCGCCCAGCTTCCGCGAGGTGTCCTTGGAGCTTTTGGCCTGCTCACGCTCCAGCTCCTTGGAGGAGCTCTTGCTCTCGGAGTCTTTGCGGGGCCGCTCCCGGTGCTCCTTGGTCACCTTGTGTGGCTTGGAGGTC	ACCCTTGGGGGACGTGCTTTCCAGCTTGGTCTCTTTCAGGGCCATCTTGGGTTCCTTGAAGGCAGCCTTGGGCGGTGGCGCCTTCTCCTCCTTGGGCAGCCGGCCCTCGCCCAGCTTCCGTGAGGTGTCCTTGGAGCTTTTGGCCTGCTCACGCTCCAGCTCCTTGGAGGAGCTCTTGCTCTCGGAGTCTTTGCGGGGCCGCTCCCGGTGCTCCTTGGTCACCTTGTGTGGCTTGGAGGTC	ACCCTTGGGGGACGTGCTTTCCAGCTTGGTCTCTTTCAGGGCCATCTTGGGTTCCTTGAAGGCAGCCTTGGGCGGTGGCGCCTTCTCCTCCTTGGGCAGCCGGCCCTCGCCCAGCTTCCG	GAGGTGTCCTTGGAGCTTTTGGCCTGCTCACGCTCCAGCTCCTTGGAGGAGCTCTTGCTCTCGGAGTCTTTGCGGGGCCGCTCCCGGTGCTCCTTGGTCACCTTGTGTGGCTTGGAGGTC	C	T	119	116	GGA	-	CCAAAAGCTCCAAGGACACCTCGCGGAAGC	GAGCTCCAAGGACACCTCGC	AGCCGGCCCTCGCCCAGCTTCCGTG	25	AGGTGTCCTT	10	AGCCGGCCCTCGCCCAGCTTCCGTGAGGTGTCCTT	1	23	False	True	59.0	0.5	0.76	0	21.994483775600003	35.28814633741342	2.0	CTCCTCCTTGGGCAGCCGGCCCTCGCCCAGCTTCCGCGAGGTGTCCTTGGAGCTTTTGGC	CTCCTCCTTGGGCAGCCGGCCCTCGCCCAGCTTCCGTGAGGTGTCCTTGGAGCTTTTGGC	reverse-complement	No Error	False
281	MLLT1	6222552	6222552	C	T	SNP	AACR-H0001201	19	6222432	6222672	ACCCTTGGGGGACGTGCTTTCCAGCTTGGTCTCTTTCAGGGCCATCTTGGGTTCCTTGAAGGCAGCCTTGGGCGGTGGCGCCTTCTCCTCCTTGGGCAGCCGGCCCTCGCCCAGCTTCCGCGAGGTGTCCTTGGAGCTTTTGGCCTGCTCACGCTCCAGCTCCTTGGAGGAGCTCTTGCTCTCGGAGTCTTTGCGGGGCCGCTCCCGGTGCTCCTTGGTCACCTTGTGTGGCTTGGAGGTC	ACCCTTGGGGGACGTGCTTTCCAGCTTGGTCTCTTTCAGGGCCATCTTGGGTTCCTTGAAGGCAGCCTTGGGCGGTGGCGCCTTCTCCTCCTTGGGCAGCCGGCCCTCGCCCAGCTTCCGTGAGGTGTCCTTGGAGCTTTTGGCCTGCTCACGCTCCAGCTCCTTGGAGGAGCTCTTGCTCTCGGAGTCTTTGCGGGGCCGCTCCCGGTGCTCCTTGGTCACCTTGTGTGGCTTGGAGGTC	ACCCTTGGGGGACGTGCTTTCCAGCTTGGTCTCTTTCAGGGCCATCTTGGGTTCCTTGAAGGCAGCCTTGGGCGGTGGCGCCTTCTCCTCCTTGGGCAGCCGGCCCTCGCCCAGCTTCCG	GAGGTGTCCTTGGAGCTTTTGGCCTGCTCACGCTCCAGCTCCTTGGAGGAGCTCTTGCTCTCGGAGTCTTTGCGGGGCCGCTCCCGGTGCTCCTTGGTCACCTTGTGTGGCTTGGAGGTC	C	T	119	116	GGA	-	CCAAAAGCTCCAAGGACACCTCGCGGAAGC	GAGCTCCAAGGACACCTCGC	AGCCGGCCCTCGCCCAGCTTCCGTG	25	AGGTGTCC	8	AGCCGGCCCTCGCCCAGCTTCCGTGAGGTGTCC	1	23	False	True	59.0	0.625	0.76	0	22.8809404056	34.31437523386425	3.0	CTCCTCCTTGGGCAGCCGGCCCTCGCCCAGCTTCCGCGAGGTGTCCTTGGAGCTTTTGGC	CTCCTCCTTGGGCAGCCGGCCCTCGCCCAGCTTCCGTGAGGTGTCCTTGGAGCTTTTGGC	reverse-complement	No Error	False
281	MLLT1	6222552	6222552	C	T	SNP	AACR-H0001201	19	6222432	6222672	ACCCTTGGGGGACGTGCTTTCCAGCTTGGTCTCTTTCAGGGCCATCTTGGGTTCCTTGAAGGCAGCCTTGGGCGGTGGCGCCTTCTCCTCCTTGGGCAGCCGGCCCTCGCCCAGCTTCCGCGAGGTGTCCTTGGAGCTTTTGGCCTGCTCACGCTCCAGCTCCTTGGAGGAGCTCTTGCTCTCGGAGTCTTTGCGGGGCCGCTCCCGGTGCTCCTTGGTCACCTTGTGTGGCTTGGAGGTC	ACCCTTGGGGGACGTGCTTTCCAGCTTGGTCTCTTTCAGGGCCATCTTGGGTTCCTTGAAGGCAGCCTTGGGCGGTGGCGCCTTCTCCTCCTTGGGCAGCCGGCCCTCGCCCAGCTTCCGTGAGGTGTCCTTGGAGCTTTTGGCCTGCTCACGCTCCAGCTCCTTGGAGGAGCTCTTGCTCTCGGAGTCTTTGCGGGGCCGCTCCCGGTGCTCCTTGGTCACCTTGTGTGGCTTGGAGGTC	ACCCTTGGGGGACGTGCTTTCCAGCTTGGTCTCTTTCAGGGCCATCTTGGGTTCCTTGAAGGCAGCCTTGGGCGGTGGCGCCTTCTCCTCCTTGGGCAGCCGGCCCTCGCCCAGCTTCCG	GAGGTGTCCTTGGAGCTTTTGGCCTGCTCACGCTCCAGCTCCTTGGAGGAGCTCTTGCTCTCGGAGTCTTTGCGGGGCCGCTCCCGGTGCTCCTTGGTCACCTTGTGTGGCTTGGAGGTC	C	T	119	116	GGA	-	CCAAAAGCTCCAAGGACACCTCGCGGAAGC	GAGCTCCAAGGACACCTCGC	AGCCGGCCCTCGCCCAGCTTCCGTG	25	AGGTGTCCTTGGA	13	AGCCGGCCCTCGCCCAGCTTCCGTGAGGTGTCCTTGGA	1	23	False	True	59.0	0.5384615384615384	0.76	0	22.6497994156	34.27499664166027	4.0	CTCCTCCTTGGGCAGCCGGCCCTCGCCCAGCTTCCGCGAGGTGTCCTTGGAGCTTTTGGC	CTCCTCCTTGGGCAGCCGGCCCTCGCCCAGCTTCCGTGAGGTGTCCTTGGAGCTTTTGGC	reverse-complement	No Error	False
281	MLLT1	6222552	6222552	C	T	SNP	AACR-H0001201	19	6222432	6222672	ACCCTTGGGGGACGTGCTTTCCAGCTTGGTCTCTTTCAGGGCCATCTTGGGTTCCTTGAAGGCAGCCTTGGGCGGTGGCGCCTTCTCCTCCTTGGGCAGCCGGCCCTCGCCCAGCTTCCGCGAGGTGTCCTTGGAGCTTTTGGCCTGCTCACGCTCCAGCTCCTTGGAGGAGCTCTTGCTCTCGGAGTCTTTGCGGGGCCGCTCCCGGTGCTCCTTGGTCACCTTGTGTGGCTTGGAGGTC	ACCCTTGGGGGACGTGCTTTCCAGCTTGGTCTCTTTCAGGGCCATCTTGGGTTCCTTGAAGGCAGCCTTGGGCGGTGGCGCCTTCTCCTCCTTGGGCAGCCGGCCCTCGCCCAGCTTCCGTGAGGTGTCCTTGGAGCTTTTGGCCTGCTCACGCTCCAGCTCCTTGGAGGAGCTCTTGCTCTCGGAGTCTTTGCGGGGCCGCTCCCGGTGCTCCTTGGTCACCTTGTGTGGCTTGGAGGTC	ACCCTTGGGGGACGTGCTTTCCAGCTTGGTCTCTTTCAGGGCCATCTTGGGTTCCTTGAAGGCAGCCTTGGGCGGTGGCGCCTTCTCCTCCTTGGGCAGCCGGCCCTCGCCCAGCTTCCG	GAGGTGTCCTTGGAGCTTTTGGCCTGCTCACGCTCCAGCTCCTTGGAGGAGCTCTTGCTCTCGGAGTCTTTGCGGGGCCGCTCCCGGTGCTCCTTGGTCACCTTGTGTGGCTTGGAGGTC	C	T	119	116	GGA	-	CCAAAAGCTCCAAGGACACCTCGCGGAAGC	GAGCTCCAAGGACACCTCGC	AGCCGGCCCTCGCCCAGCTTCCGTG	25	AGGTGTCCTTGGAGC	15	AGCCGGCCCTCGCCCAGCTTCCGTGAGGTGTCCTTGGAGC	1	23	False	True	59.0	0.6	0.76	0	23.4020241196	33.16618913580936	5.0	CTCCTCCTTGGGCAGCCGGCCCTCGCCCAGCTTCCGCGAGGTGTCCTTGGAGCTTTTGGC	CTCCTCCTTGGGCAGCCGGCCCTCGCCCAGCTTCCGTGAGGTGTCCTTGGAGCTTTTGGC	reverse-complement	No Error	False
282	MLLT1	6230692	6230692	G	A	SNP	AACR-H0001503	19	6230572	6230812	CACACTCACCCCGCCGGCCCGCAGGAGCTTGTACCGGAACTCCGTGGTGGGGTTGTTGAAGGTGAGCTTCTCGCAGCGCAGGTGGTTCACGGGCGGGTTGCCTTCCAGGTTCAGGAACAGGTCGTAGGTGAAGCAGACCTTCCTCGGCTCCTCCTGAAACAGAGAAAACAAGAAAGTCTGCATCAGAGGGTGGCCGTGGTGCAGGGACACAGCTCCCCATTGGCCCTGGTCCTCCCCTCTC	CACACTCACCCCGCCGGCCCGCAGGAGCTTGTACCGGAACTCCGTGGTGGGGTTGTTGAAGGTGAGCTTCTCGCAGCGCAGGTGGTTCACGGGCGGGTTGCCTTCCAGGTTCAGGAACAGATCGTAGGTGAAGCAGACCTTCCTCGGCTCCTCCTGAAACAGAGAAAACAAGAAAGTCTGCATCAGAGGGTGGCCGTGGTGCAGGGACACAGCTCCCCATTGGCCCTGGTCCTCCCCTCTC	CACACTCACCCCGCCGGCCCGCAGGAGCTTGTACCGGAACTCCGTGGTGGGGTTGTTGAAGGTGAGCTTCTCGCAGCGCAGGTGGTTCACGGGCGGGTTGCCTTCCAGGTTCAGGAACAG	TCGTAGGTGAAGCAGACCTTCCTCGGCTCCTCCTGAAACAGAGAAAACAAGAAAGTCTGCATCAGAGGGTGGCCGTGGTGCAGGGACACAGCTCCCCATTGGCCCTGGTCCTCCCCTCTC	G	A	119	122	GGT	+	GGTTGCCTTCCAGGTTCAGGAACAGGTCGT	GCCTTCCAGGTTCAGGAACA	TACGATCTGT	10	TCCTGAAC	8	TACGATCTGTTCCTGAAC	4	5	True	False	57.0	0.5	0.4	0	17.273769694000002	8.550990231096257	1.0	GGAGGAGCCGAGGAAGGTCTGCTTCACCTACGACCTGTTCCTGAACCTGGAAGGCAACCC	GGAGGAGCCGAGGAAGGTCTGCTTCACCTACGATCTGTTCCTGAACCTGGAAGGCAACCC	reverse-complement	No Error	False
282	MLLT1	6230692	6230692	G	A	SNP	AACR-H0001503	19	6230572	6230812	CACACTCACCCCGCCGGCCCGCAGGAGCTTGTACCGGAACTCCGTGGTGGGGTTGTTGAAGGTGAGCTTCTCGCAGCGCAGGTGGTTCACGGGCGGGTTGCCTTCCAGGTTCAGGAACAGGTCGTAGGTGAAGCAGACCTTCCTCGGCTCCTCCTGAAACAGAGAAAACAAGAAAGTCTGCATCAGAGGGTGGCCGTGGTGCAGGGACACAGCTCCCCATTGGCCCTGGTCCTCCCCTCTC	CACACTCACCCCGCCGGCCCGCAGGAGCTTGTACCGGAACTCCGTGGTGGGGTTGTTGAAGGTGAGCTTCTCGCAGCGCAGGTGGTTCACGGGCGGGTTGCCTTCCAGGTTCAGGAACAGATCGTAGGTGAAGCAGACCTTCCTCGGCTCCTCCTGAAACAGAGAAAACAAGAAAGTCTGCATCAGAGGGTGGCCGTGGTGCAGGGACACAGCTCCCCATTGGCCCTGGTCCTCCCCTCTC	CACACTCACCCCGCCGGCCCGCAGGAGCTTGTACCGGAACTCCGTGGTGGGGTTGTTGAAGGTGAGCTTCTCGCAGCGCAGGTGGTTCACGGGCGGGTTGCCTTCCAGGTTCAGGAACAG	TCGTAGGTGAAGCAGACCTTCCTCGGCTCCTCCTGAAACAGAGAAAACAAGAAAGTCTGCATCAGAGGGTGGCCGTGGTGCAGGGACACAGCTCCCCATTGGCCCTGGTCCTCCCCTCTC	G	A	119	122	GGT	+	GGTTGCCTTCCAGGTTCAGGAACAGGTCGT	GCCTTCCAGGTTCAGGAACA	TACGATCTGT	10	TCCTGAACCT	10	TACGATCTGTTCCTGAACCT	4	5	True	False	57.0	0.5	0.4	0	17.485398494000002	8.550990231096257	2.0	GGAGGAGCCGAGGAAGGTCTGCTTCACCTACGACCTGTTCCTGAACCTGGAAGGCAACCC	GGAGGAGCCGAGGAAGGTCTGCTTCACCTACGATCTGTTCCTGAACCTGGAAGGCAACCC	reverse-complement	No Error	False
282	MLLT1	6230692	6230692	G	A	SNP	AACR-H0001503	19	6230572	6230812	CACACTCACCCCGCCGGCCCGCAGGAGCTTGTACCGGAACTCCGTGGTGGGGTTGTTGAAGGTGAGCTTCTCGCAGCGCAGGTGGTTCACGGGCGGGTTGCCTTCCAGGTTCAGGAACAGGTCGTAGGTGAAGCAGACCTTCCTCGGCTCCTCCTGAAACAGAGAAAACAAGAAAGTCTGCATCAGAGGGTGGCCGTGGTGCAGGGACACAGCTCCCCATTGGCCCTGGTCCTCCCCTCTC	CACACTCACCCCGCCGGCCCGCAGGAGCTTGTACCGGAACTCCGTGGTGGGGTTGTTGAAGGTGAGCTTCTCGCAGCGCAGGTGGTTCACGGGCGGGTTGCCTTCCAGGTTCAGGAACAGATCGTAGGTGAAGCAGACCTTCCTCGGCTCCTCCTGAAACAGAGAAAACAAGAAAGTCTGCATCAGAGGGTGGCCGTGGTGCAGGGACACAGCTCCCCATTGGCCCTGGTCCTCCCCTCTC	CACACTCACCCCGCCGGCCCGCAGGAGCTTGTACCGGAACTCCGTGGTGGGGTTGTTGAAGGTGAGCTTCTCGCAGCGCAGGTGGTTCACGGGCGGGTTGCCTTCCAGGTTCAGGAACAG	TCGTAGGTGAAGCAGACCTTCCTCGGCTCCTCCTGAAACAGAGAAAACAAGAAAGTCTGCATCAGAGGGTGGCCGTGGTGCAGGGACACAGCTCCCCATTGGCCCTGGTCCTCCCCTCTC	G	A	122	125	CGT	+	TGCCTTCCAGGTTCAGGAACAGGTCGTAGG	GTCCAGGTTCAGGAACAGGT	CGATC	5	TGTTCCTGAA	10	CGATCTGTTCCTGAA	1	3	True	True	67.0	0.4	0.6	0	22.257363452000003	5.814914380081437	3.0	TCAGGAGGAGCCGAGGAAGGTCTGCTTCACCTACGACCTGTTCCTGAACCTGGAAGGCAA	TCAGGAGGAGCCGAGGAAGGTCTGCTTCACCTACGATCTGTTCCTGAACCTGGAAGGCAA	reverse-complement	No Error	False
282	MLLT1	6230692	6230692	G	A	SNP	AACR-H0001503	19	6230572	6230812	CACACTCACCCCGCCGGCCCGCAGGAGCTTGTACCGGAACTCCGTGGTGGGGTTGTTGAAGGTGAGCTTCTCGCAGCGCAGGTGGTTCACGGGCGGGTTGCCTTCCAGGTTCAGGAACAGGTCGTAGGTGAAGCAGACCTTCCTCGGCTCCTCCTGAAACAGAGAAAACAAGAAAGTCTGCATCAGAGGGTGGCCGTGGTGCAGGGACACAGCTCCCCATTGGCCCTGGTCCTCCCCTCTC	CACACTCACCCCGCCGGCCCGCAGGAGCTTGTACCGGAACTCCGTGGTGGGGTTGTTGAAGGTGAGCTTCTCGCAGCGCAGGTGGTTCACGGGCGGGTTGCCTTCCAGGTTCAGGAACAGATCGTAGGTGAAGCAGACCTTCCTCGGCTCCTCCTGAAACAGAGAAAACAAGAAAGTCTGCATCAGAGGGTGGCCGTGGTGCAGGGACACAGCTCCCCATTGGCCCTGGTCCTCCCCTCTC	CACACTCACCCCGCCGGCCCGCAGGAGCTTGTACCGGAACTCCGTGGTGGGGTTGTTGAAGGTGAGCTTCTCGCAGCGCAGGTGGTTCACGGGCGGGTTGCCTTCCAGGTTCAGGAACAG	TCGTAGGTGAAGCAGACCTTCCTCGGCTCCTCCTGAAACAGAGAAAACAAGAAAGTCTGCATCAGAGGGTGGCCGTGGTGCAGGGACACAGCTCCCCATTGGCCCTGGTCCTCCCCTCTC	G	A	122	125	CGT	+	TGCCTTCCAGGTTCAGGAACAGGTCGTAGG	GTCCAGGTTCAGGAACAGGT	CGATC	5	TGTTCCTG	8	CGATCTGTTCCTG	1	3	True	True	67.0	0.5	0.6	0	22.924202996000005	5.3388806171922845	4.0	TCAGGAGGAGCCGAGGAAGGTCTGCTTCACCTACGACCTGTTCCTGAACCTGGAAGGCAA	TCAGGAGGAGCCGAGGAAGGTCTGCTTCACCTACGATCTGTTCCTGAACCTGGAAGGCAA	reverse-complement	No Error	False
282	MLLT1	6230692	6230692	G	A	SNP	AACR-H0001503	19	6230572	6230812	CACACTCACCCCGCCGGCCCGCAGGAGCTTGTACCGGAACTCCGTGGTGGGGTTGTTGAAGGTGAGCTTCTCGCAGCGCAGGTGGTTCACGGGCGGGTTGCCTTCCAGGTTCAGGAACAGGTCGTAGGTGAAGCAGACCTTCCTCGGCTCCTCCTGAAACAGAGAAAACAAGAAAGTCTGCATCAGAGGGTGGCCGTGGTGCAGGGACACAGCTCCCCATTGGCCCTGGTCCTCCCCTCTC	CACACTCACCCCGCCGGCCCGCAGGAGCTTGTACCGGAACTCCGTGGTGGGGTTGTTGAAGGTGAGCTTCTCGCAGCGCAGGTGGTTCACGGGCGGGTTGCCTTCCAGGTTCAGGAACAGATCGTAGGTGAAGCAGACCTTCCTCGGCTCCTCCTGAAACAGAGAAAACAAGAAAGTCTGCATCAGAGGGTGGCCGTGGTGCAGGGACACAGCTCCCCATTGGCCCTGGTCCTCCCCTCTC	CACACTCACCCCGCCGGCCCGCAGGAGCTTGTACCGGAACTCCGTGGTGGGGTTGTTGAAGGTGAGCTTCTCGCAGCGCAGGTGGTTCACGGGCGGGTTGCCTTCCAGGTTCAGGAACAG	TCGTAGGTGAAGCAGACCTTCCTCGGCTCCTCCTGAAACAGAGAAAACAAGAAAGTCTGCATCAGAGGGTGGCCGTGGTGCAGGGACACAGCTCCCCATTGGCCCTGGTCCTCCCCTCTC	G	A	119	122	GGT	+	GGTTGCCTTCCAGGTTCAGGAACAGGTCGT	GCCTTCCAGGTTCAGGAACA	TACGATCTGT	10	TCCTGAACCTGGA	13	TACGATCTGTTCCTGAACCTGGA	4	5	True	False	57.0	0.5384615384615384	0.4	0	18.140714134	5.318259767726	5.0	GGAGGAGCCGAGGAAGGTCTGCTTCACCTACGACCTGTTCCTGAACCTGGAAGGCAACCC	GGAGGAGCCGAGGAAGGTCTGCTTCACCTACGATCTGTTCCTGAACCTGGAAGGCAACCC	reverse-complement	No Error	False
283	SESN2	28599271	28599271	C	-	DEL	AACR-H0003842	1	28599151	28599391	CCTGCTCACCCACTGCCACTCGCTCTCCTCCTTCGTGTTTGGCTGTGGCATCCTCCCTGAGGGGGATGCAGATGGCAGCCCTGCCCCCCAGGCACCTACACCCCCTAGTGAACAGAGCAGCCCCCCAAGCAGGGACCCGTTGAACAACTCTGGGGTAAGTCACGGGCCTGGGTCTTGATCGGGGAGGAAGCGGGCATGACCTCTGGTCCTTAGGTAGAAGCTACTGCTTCCCAATCTCGTA	CCTGCTCACCCACTGCCACTCGCTCTCCTCCTTCGTGTTTGGCTGTGGCATCCTCCCTGAGGGGGATGCAGATGGCAGCCCTGCCCCCCAGGCACCTACACCCCCTAGTGAACAGAGCAGCCCCCAAGCAGGGACCCGTTGAACAACTCTGGGGTAAGTCACGGGCCTGGGTCTTGATCGGGGAGGAAGCGGGCATGACCTCTGGTCCTTAGGTAGAAGCTACTGCTTCCCAATCTCGTA	CCTGCTCACCCACTGCCACTCGCTCTCCTCCTTCGTGTTTGGCTGTGGCATCCTCCCTGAGGGGGATGCAGATGGCAGCCCTGCCCCCCAGGCACCTACACCCCCTAGTGAACAGAGCAG	CCCCCAAGCAGGGACCCGTTGAACAACTCTGGGGTAAGTCACGGGCCTGGGTCTTGATCGGGGAGGAAGCGGGCATGACCTCTGGTCCTTAGGTAGAAGCTACTGCTTCCCAATCTCGTA	C		138	135	GGG	-	TGACTTACCCCAGAGTTGTTCAACGGGTCC	GTACCCCAGAGTTGTTCAAC	AACAGAGCAGCCCCCAAGCAGGGACCCGTT	30	GAACAACTCTGGGGT	15	AACAGAGCAGCCCCCAAGCAGGGACCCGTTGAACAACTCTGGGGT	20	10	False	False	52.0	0.5333333333333333	0.6333333333333333	1	16.909230814333334	16.021052511436007	1.0	CCTAGTGAACAGAGCAGCCCCCCAAGCAGGGACCCGTTGAACAACTCTGGGGTAAGTCAC	CCTAGTGAACAGAGCAGCCCCCAAGCAGGGACCCGTTGAACAACTCTGGGGTAAGTCAC	reverse-complement	No Error	False
283	SESN2	28599271	28599271	C	-	DEL	AACR-H0003842	1	28599151	28599391	CCTGCTCACCCACTGCCACTCGCTCTCCTCCTTCGTGTTTGGCTGTGGCATCCTCCCTGAGGGGGATGCAGATGGCAGCCCTGCCCCCCAGGCACCTACACCCCCTAGTGAACAGAGCAGCCCCCCAAGCAGGGACCCGTTGAACAACTCTGGGGTAAGTCACGGGCCTGGGTCTTGATCGGGGAGGAAGCGGGCATGACCTCTGGTCCTTAGGTAGAAGCTACTGCTTCCCAATCTCGTA	CCTGCTCACCCACTGCCACTCGCTCTCCTCCTTCGTGTTTGGCTGTGGCATCCTCCCTGAGGGGGATGCAGATGGCAGCCCTGCCCCCCAGGCACCTACACCCCCTAGTGAACAGAGCAGCCCCCAAGCAGGGACCCGTTGAACAACTCTGGGGTAAGTCACGGGCCTGGGTCTTGATCGGGGAGGAAGCGGGCATGACCTCTGGTCCTTAGGTAGAAGCTACTGCTTCCCAATCTCGTA	CCTGCTCACCCACTGCCACTCGCTCTCCTCCTTCGTGTTTGGCTGTGGCATCCTCCCTGAGGGGGATGCAGATGGCAGCCCTGCCCCCCAGGCACCTACACCCCCTAGTGAACAGAGCAG	CCCCCAAGCAGGGACCCGTTGAACAACTCTGGGGTAAGTCACGGGCCTGGGTCTTGATCGGGGAGGAAGCGGGCATGACCTCTGGTCCTTAGGTAGAAGCTACTGCTTCCCAATCTCGTA	C		138	135	GGG	-	TGACTTACCCCAGAGTTGTTCAACGGGTCC	GTACCCCAGAGTTGTTCAAC	AACAGAGCAGCCCCCAAGCAGGGACCCGTT	30	GAACAACTCTGGG	13	AACAGAGCAGCCCCCAAGCAGGGACCCGTTGAACAACTCTGGG	20	10	False	False	52.0	0.5384615384615384	0.6333333333333333	1	16.742651672999997	12.60366791076387	2.0	CCTAGTGAACAGAGCAGCCCCCCAAGCAGGGACCCGTTGAACAACTCTGGGGTAAGTCAC	CCTAGTGAACAGAGCAGCCCCCAAGCAGGGACCCGTTGAACAACTCTGGGGTAAGTCAC	reverse-complement	No Error	False
283	SESN2	28599271	28599271	C	-	DEL	AACR-H0003842	1	28599151	28599391	CCTGCTCACCCACTGCCACTCGCTCTCCTCCTTCGTGTTTGGCTGTGGCATCCTCCCTGAGGGGGATGCAGATGGCAGCCCTGCCCCCCAGGCACCTACACCCCCTAGTGAACAGAGCAGCCCCCCAAGCAGGGACCCGTTGAACAACTCTGGGGTAAGTCACGGGCCTGGGTCTTGATCGGGGAGGAAGCGGGCATGACCTCTGGTCCTTAGGTAGAAGCTACTGCTTCCCAATCTCGTA	CCTGCTCACCCACTGCCACTCGCTCTCCTCCTTCGTGTTTGGCTGTGGCATCCTCCCTGAGGGGGATGCAGATGGCAGCCCTGCCCCCCAGGCACCTACACCCCCTAGTGAACAGAGCAGCCCCCAAGCAGGGACCCGTTGAACAACTCTGGGGTAAGTCACGGGCCTGGGTCTTGATCGGGGAGGAAGCGGGCATGACCTCTGGTCCTTAGGTAGAAGCTACTGCTTCCCAATCTCGTA	CCTGCTCACCCACTGCCACTCGCTCTCCTCCTTCGTGTTTGGCTGTGGCATCCTCCCTGAGGGGGATGCAGATGGCAGCCCTGCCCCCCAGGCACCTACACCCCCTAGTGAACAGAGCAG	CCCCCAAGCAGGGACCCGTTGAACAACTCTGGGGTAAGTCACGGGCCTGGGTCTTGATCGGGGAGGAAGCGGGCATGACCTCTGGTCCTTAGGTAGAAGCTACTGCTTCCCAATCTCGTA	C		138	135	GGG	-	TGACTTACCCCAGAGTTGTTCAACGGGTCC	GTACCCCAGAGTTGTTCAAC	AGCAGCCCCCAAGCAGGGACCCGTT	25	GAACAACTCTGGGGT	15	AGCAGCCCCCAAGCAGGGACCCGTTGAACAACTCTGGGGT	20	5	False	False	52.0	0.5333333333333333	0.68	1	17.055483462133335	11.442110123062426	3.0	CCTAGTGAACAGAGCAGCCCCCCAAGCAGGGACCCGTTGAACAACTCTGGGGTAAGTCAC	CCTAGTGAACAGAGCAGCCCCCAAGCAGGGACCCGTTGAACAACTCTGGGGTAAGTCAC	reverse-complement	No Error	False
283	SESN2	28599271	28599271	C	-	DEL	AACR-H0003842	1	28599151	28599391	CCTGCTCACCCACTGCCACTCGCTCTCCTCCTTCGTGTTTGGCTGTGGCATCCTCCCTGAGGGGGATGCAGATGGCAGCCCTGCCCCCCAGGCACCTACACCCCCTAGTGAACAGAGCAGCCCCCCAAGCAGGGACCCGTTGAACAACTCTGGGGTAAGTCACGGGCCTGGGTCTTGATCGGGGAGGAAGCGGGCATGACCTCTGGTCCTTAGGTAGAAGCTACTGCTTCCCAATCTCGTA	CCTGCTCACCCACTGCCACTCGCTCTCCTCCTTCGTGTTTGGCTGTGGCATCCTCCCTGAGGGGGATGCAGATGGCAGCCCTGCCCCCCAGGCACCTACACCCCCTAGTGAACAGAGCAGCCCCCAAGCAGGGACCCGTTGAACAACTCTGGGGTAAGTCACGGGCCTGGGTCTTGATCGGGGAGGAAGCGGGCATGACCTCTGGTCCTTAGGTAGAAGCTACTGCTTCCCAATCTCGTA	CCTGCTCACCCACTGCCACTCGCTCTCCTCCTTCGTGTTTGGCTGTGGCATCCTCCCTGAGGGGGATGCAGATGGCAGCCCTGCCCCCCAGGCACCTACACCCCCTAGTGAACAGAGCAG	CCCCCAAGCAGGGACCCGTTGAACAACTCTGGGGTAAGTCACGGGCCTGGGTCTTGATCGGGGAGGAAGCGGGCATGACCTCTGGTCCTTAGGTAGAAGCTACTGCTTCCCAATCTCGTA	C		138	135	GGG	-	TGACTTACCCCAGAGTTGTTCAACGGGTCC	GTACCCCAGAGTTGTTCAAC	AGCAGCCCCCAAGCAGGGACCCGTT	25	GAACAACTCTGGG	13	AGCAGCCCCCAAGCAGGGACCCGTTGAACAACTCTGGG	20	5	False	False	52.0	0.5384615384615384	0.68	1	16.888904320800002	10.20992125716121	4.0	CCTAGTGAACAGAGCAGCCCCCCAAGCAGGGACCCGTTGAACAACTCTGGGGTAAGTCAC	CCTAGTGAACAGAGCAGCCCCCAAGCAGGGACCCGTTGAACAACTCTGGGGTAAGTCAC	reverse-complement	No Error	False
283	SESN2	28599271	28599271	C	-	DEL	AACR-H0003842	1	28599151	28599391	CCTGCTCACCCACTGCCACTCGCTCTCCTCCTTCGTGTTTGGCTGTGGCATCCTCCCTGAGGGGGATGCAGATGGCAGCCCTGCCCCCCAGGCACCTACACCCCCTAGTGAACAGAGCAGCCCCCCAAGCAGGGACCCGTTGAACAACTCTGGGGTAAGTCACGGGCCTGGGTCTTGATCGGGGAGGAAGCGGGCATGACCTCTGGTCCTTAGGTAGAAGCTACTGCTTCCCAATCTCGTA	CCTGCTCACCCACTGCCACTCGCTCTCCTCCTTCGTGTTTGGCTGTGGCATCCTCCCTGAGGGGGATGCAGATGGCAGCCCTGCCCCCCAGGCACCTACACCCCCTAGTGAACAGAGCAGCCCCCAAGCAGGGACCCGTTGAACAACTCTGGGGTAAGTCACGGGCCTGGGTCTTGATCGGGGAGGAAGCGGGCATGACCTCTGGTCCTTAGGTAGAAGCTACTGCTTCCCAATCTCGTA	CCTGCTCACCCACTGCCACTCGCTCTCCTCCTTCGTGTTTGGCTGTGGCATCCTCCCTGAGGGGGATGCAGATGGCAGCCCTGCCCCCCAGGCACCTACACCCCCTAGTGAACAGAGCAG	CCCCCAAGCAGGGACCCGTTGAACAACTCTGGGGTAAGTCACGGGCCTGGGTCTTGATCGGGGAGGAAGCGGGCATGACCTCTGGTCCTTAGGTAGAAGCTACTGCTTCCCAATCTCGTA	C		115	118	AGC	+	GCACCTACACCCCCTAGTGAACAGAGCAGC	GTACACCCCCTAGTGAACAG	GGGTCCCTGCTTGGGGGCTGCTCTG	25	TTCACTAGGGGGT	13	GGGTCCCTGCTTGGGGGCTGCTCTGTTCACTAGGGGGT	8	17	False	False	75.0	0.5384615384615384	0.72	1	21.2283084632	7.837685387921746	5.0	GAGTTGTTCAACGGGTCCCTGCTTGGGGGGCTGCTCTGTTCACTAGGGGGTGTAGGTGCC	GAGTTGTTCAACGGGTCCCTGCTTGGGGGCTGCTCTGTTCACTAGGGGGTGTAGGTGCC	reverse-complement	No Error	False
284	LATS1	149983275	149983275	G	A	SNP	AACR-H0003766	6	149983155	149983395	CTGTTGGGTGTGTGATTTTAGGAATGTATGAAGCAGACTGCTGTCTCAGGTCACTGGAGAAGTCAATTGTTTTAAAAAATGGATGAGCTTTTATTTCATCAGCACCATTCTTGCCTAAGCGATCTTCGGGTCCTCGGCAAAGTTTAATAATAAGATCAGAAGCTTCAGGACTGAGTTTAGCTTGTGGTGGAATGTGAAGAGATGTTTGCCAGTTGATAACCTTTAAAGATTTTTTAAAATT	CTGTTGGGTGTGTGATTTTAGGAATGTATGAAGCAGACTGCTGTCTCAGGTCACTGGAGAAGTCAATTGTTTTAAAAAATGGATGAGCTTTTATTTCATCAGCACCATTCTTGCCTAAGCAATCTTCGGGTCCTCGGCAAAGTTTAATAATAAGATCAGAAGCTTCAGGACTGAGTTTAGCTTGTGGTGGAATGTGAAGAGATGTTTGCCAGTTGATAACCTTTAAAGATTTTTTAAAATT	CTGTTGGGTGTGTGATTTTAGGAATGTATGAAGCAGACTGCTGTCTCAGGTCACTGGAGAAGTCAATTGTTTTAAAAAATGGATGAGCTTTTATTTCATCAGCACCATTCTTGCCTAAGC	ATCTTCGGGTCCTCGGCAAAGTTTAATAATAAGATCAGAAGCTTCAGGACTGAGTTTAGCTTGTGGTGGAATGTGAAGAGATGTTTGCCAGTTGATAACCTTTAAAGATTTTTTAAAATT	G	A	128	125	CGA	-	TATTATTAAACTTTGCCGAGGACCCGAAGA	GTTAAACTTTGCCGAGGACC	AAGCAATCTTCGGGT	15	CCTCGGCAAA	10	AAGCAATCTTCGGGTCCTCGGCAAA	10	4	False	False	54.0	0.6	0.4666666666666667	0	16.534139602000003	34.53806441251287	1.0	TTTCATCAGCACCATTCTTGCCTAAGCGATCTTCGGGTCCTCGGCAAAGTTTAATAATAA	TTTCATCAGCACCATTCTTGCCTAAGCAATCTTCGGGTCCTCGGCAAAGTTTAATAATAA	reverse-complement	No Error	False
284	LATS1	149983275	149983275	G	A	SNP	AACR-H0003766	6	149983155	149983395	CTGTTGGGTGTGTGATTTTAGGAATGTATGAAGCAGACTGCTGTCTCAGGTCACTGGAGAAGTCAATTGTTTTAAAAAATGGATGAGCTTTTATTTCATCAGCACCATTCTTGCCTAAGCGATCTTCGGGTCCTCGGCAAAGTTTAATAATAAGATCAGAAGCTTCAGGACTGAGTTTAGCTTGTGGTGGAATGTGAAGAGATGTTTGCCAGTTGATAACCTTTAAAGATTTTTTAAAATT	CTGTTGGGTGTGTGATTTTAGGAATGTATGAAGCAGACTGCTGTCTCAGGTCACTGGAGAAGTCAATTGTTTTAAAAAATGGATGAGCTTTTATTTCATCAGCACCATTCTTGCCTAAGCAATCTTCGGGTCCTCGGCAAAGTTTAATAATAAGATCAGAAGCTTCAGGACTGAGTTTAGCTTGTGGTGGAATGTGAAGAGATGTTTGCCAGTTGATAACCTTTAAAGATTTTTTAAAATT	CTGTTGGGTGTGTGATTTTAGGAATGTATGAAGCAGACTGCTGTCTCAGGTCACTGGAGAAGTCAATTGTTTTAAAAAATGGATGAGCTTTTATTTCATCAGCACCATTCTTGCCTAAGC	ATCTTCGGGTCCTCGGCAAAGTTTAATAATAAGATCAGAAGCTTCAGGACTGAGTTTAGCTTGTGGTGGAATGTGAAGAGATGTTTGCCAGTTGATAACCTTTAAAGATTTTTTAAAATT	G	A	128	125	CGA	-	TATTATTAAACTTTGCCGAGGACCCGAAGA	GTTAAACTTTGCCGAGGACC	AAGCAATCTTCGGGT	15	CCTCGGCA	8	AAGCAATCTTCGGGTCCTCGGCA	10	4	False	False	54.0	0.75	0.4666666666666667	0	17.640213318	24.2796152508401	2.0	TTTCATCAGCACCATTCTTGCCTAAGCGATCTTCGGGTCCTCGGCAAAGTTTAATAATAA	TTTCATCAGCACCATTCTTGCCTAAGCAATCTTCGGGTCCTCGGCAAAGTTTAATAATAA	reverse-complement	No Error	False
284	LATS1	149983275	149983275	G	A	SNP	AACR-H0003766	6	149983155	149983395	CTGTTGGGTGTGTGATTTTAGGAATGTATGAAGCAGACTGCTGTCTCAGGTCACTGGAGAAGTCAATTGTTTTAAAAAATGGATGAGCTTTTATTTCATCAGCACCATTCTTGCCTAAGCGATCTTCGGGTCCTCGGCAAAGTTTAATAATAAGATCAGAAGCTTCAGGACTGAGTTTAGCTTGTGGTGGAATGTGAAGAGATGTTTGCCAGTTGATAACCTTTAAAGATTTTTTAAAATT	CTGTTGGGTGTGTGATTTTAGGAATGTATGAAGCAGACTGCTGTCTCAGGTCACTGGAGAAGTCAATTGTTTTAAAAAATGGATGAGCTTTTATTTCATCAGCACCATTCTTGCCTAAGCAATCTTCGGGTCCTCGGCAAAGTTTAATAATAAGATCAGAAGCTTCAGGACTGAGTTTAGCTTGTGGTGGAATGTGAAGAGATGTTTGCCAGTTGATAACCTTTAAAGATTTTTTAAAATT	CTGTTGGGTGTGTGATTTTAGGAATGTATGAAGCAGACTGCTGTCTCAGGTCACTGGAGAAGTCAATTGTTTTAAAAAATGGATGAGCTTTTATTTCATCAGCACCATTCTTGCCTAAGC	ATCTTCGGGTCCTCGGCAAAGTTTAATAATAAGATCAGAAGCTTCAGGACTGAGTTTAGCTTGTGGTGGAATGTGAAGAGATGTTTGCCAGTTGATAACCTTTAAAGATTTTTTAAAATT	G	A	128	125	CGA	-	TATTATTAAACTTTGCCGAGGACCCGAAGA	GTTAAACTTTGCCGAGGACC	AAGCAATCTTCGGGT	15	CCTCGGCAAAGTT	13	AAGCAATCTTCGGGTCCTCGGCAAAGTT	10	4	False	False	54.0	0.5384615384615384	0.4666666666666667	0	16.310986898	13.00066463877011	3.0	TTTCATCAGCACCATTCTTGCCTAAGCGATCTTCGGGTCCTCGGCAAAGTTTAATAATAA	TTTCATCAGCACCATTCTTGCCTAAGCAATCTTCGGGTCCTCGGCAAAGTTTAATAATAA	reverse-complement	No Error	False
284	LATS1	149983275	149983275	G	A	SNP	AACR-H0003766	6	149983155	149983395	CTGTTGGGTGTGTGATTTTAGGAATGTATGAAGCAGACTGCTGTCTCAGGTCACTGGAGAAGTCAATTGTTTTAAAAAATGGATGAGCTTTTATTTCATCAGCACCATTCTTGCCTAAGCGATCTTCGGGTCCTCGGCAAAGTTTAATAATAAGATCAGAAGCTTCAGGACTGAGTTTAGCTTGTGGTGGAATGTGAAGAGATGTTTGCCAGTTGATAACCTTTAAAGATTTTTTAAAATT	CTGTTGGGTGTGTGATTTTAGGAATGTATGAAGCAGACTGCTGTCTCAGGTCACTGGAGAAGTCAATTGTTTTAAAAAATGGATGAGCTTTTATTTCATCAGCACCATTCTTGCCTAAGCAATCTTCGGGTCCTCGGCAAAGTTTAATAATAAGATCAGAAGCTTCAGGACTGAGTTTAGCTTGTGGTGGAATGTGAAGAGATGTTTGCCAGTTGATAACCTTTAAAGATTTTTTAAAATT	CTGTTGGGTGTGTGATTTTAGGAATGTATGAAGCAGACTGCTGTCTCAGGTCACTGGAGAAGTCAATTGTTTTAAAAAATGGATGAGCTTTTATTTCATCAGCACCATTCTTGCCTAAGC	ATCTTCGGGTCCTCGGCAAAGTTTAATAATAAGATCAGAAGCTTCAGGACTGAGTTTAGCTTGTGGTGGAATGTGAAGAGATGTTTGCCAGTTGATAACCTTTAAAGATTTTTTAAAATT	G	A	128	125	CGA	-	TATTATTAAACTTTGCCGAGGACCCGAAGA	GTTAAACTTTGCCGAGGACC	ATTCTTGCCTAAGCAATCTTCGGGT	25	CCTCGGCAAA	10	ATTCTTGCCTAAGCAATCTTCGGGTCCTCGGCAAA	10	14	False	False	54.0	0.6	0.44	0	16.6621851604	10.48531321395992	4.0	TTTCATCAGCACCATTCTTGCCTAAGCGATCTTCGGGTCCTCGGCAAAGTTTAATAATAA	TTTCATCAGCACCATTCTTGCCTAAGCAATCTTCGGGTCCTCGGCAAAGTTTAATAATAA	reverse-complement	No Error	False
284	LATS1	149983275	149983275	G	A	SNP	AACR-H0003766	6	149983155	149983395	CTGTTGGGTGTGTGATTTTAGGAATGTATGAAGCAGACTGCTGTCTCAGGTCACTGGAGAAGTCAATTGTTTTAAAAAATGGATGAGCTTTTATTTCATCAGCACCATTCTTGCCTAAGCGATCTTCGGGTCCTCGGCAAAGTTTAATAATAAGATCAGAAGCTTCAGGACTGAGTTTAGCTTGTGGTGGAATGTGAAGAGATGTTTGCCAGTTGATAACCTTTAAAGATTTTTTAAAATT	CTGTTGGGTGTGTGATTTTAGGAATGTATGAAGCAGACTGCTGTCTCAGGTCACTGGAGAAGTCAATTGTTTTAAAAAATGGATGAGCTTTTATTTCATCAGCACCATTCTTGCCTAAGCAATCTTCGGGTCCTCGGCAAAGTTTAATAATAAGATCAGAAGCTTCAGGACTGAGTTTAGCTTGTGGTGGAATGTGAAGAGATGTTTGCCAGTTGATAACCTTTAAAGATTTTTTAAAATT	CTGTTGGGTGTGTGATTTTAGGAATGTATGAAGCAGACTGCTGTCTCAGGTCACTGGAGAAGTCAATTGTTTTAAAAAATGGATGAGCTTTTATTTCATCAGCACCATTCTTGCCTAAGC	ATCTTCGGGTCCTCGGCAAAGTTTAATAATAAGATCAGAAGCTTCAGGACTGAGTTTAGCTTGTGGTGGAATGTGAAGAGATGTTTGCCAGTTGATAACCTTTAAAGATTTTTTAAAATT	G	A	119	122	CGA	+	TCATCAGCACCATTCTTGCCTAAGCGATCT	GAGCACCATTCTTGCCTAAG	AAGATTGCTT	10	AGGCAAGAAT	10	AAGATTGCTTAGGCAAGAAT	4	5	True	False	55.0	0.4	0.3	0	15.686609609	10.377415376475758	5.0	CTTATTATTAAACTTTGCCGAGGACCCGAAGATCGCTTAGGCAAGAATGGTGCTGATGAA	CTTATTATTAAACTTTGCCGAGGACCCGAAGATTGCTTAGGCAAGAATGGTGCTGATGAA	reverse-complement	No Error	False
285	LATS1	150023019	150023019	G	A	SNP	AACR-H0004802	6	150022899	150023139	CTTTAAACATTCTTACCTCATCAAATCCAGCAGCTTGCAAGTCTTGAAGCATTTGTGGATTAACTTCTGAAGTACTCCGAGAAGAATTTGTTTCATTTGCAAATGGAAGCAGAGAGTTTCGAATTTCCTGCAAGGCTTTATGATGCGTCCCAAATTTGGGTGGATTTCTGACTTGTCGAGGATCTTCGGTTGACATTTTACTCATGTTATGCTCAGCCTTAGCAGCATCAGATGGTTTAGA	CTTTAAACATTCTTACCTCATCAAATCCAGCAGCTTGCAAGTCTTGAAGCATTTGTGGATTAACTTCTGAAGTACTCCGAGAAGAATTTGTTTCATTTGCAAATGGAAGCAGAGAGTTTCAAATTTCCTGCAAGGCTTTATGATGCGTCCCAAATTTGGGTGGATTTCTGACTTGTCGAGGATCTTCGGTTGACATTTTACTCATGTTATGCTCAGCCTTAGCAGCATCAGATGGTTTAGA	CTTTAAACATTCTTACCTCATCAAATCCAGCAGCTTGCAAGTCTTGAAGCATTTGTGGATTAACTTCTGAAGTACTCCGAGAAGAATTTGTTTCATTTGCAAATGGAAGCAGAGAGTTTC	AATTTCCTGCAAGGCTTTATGATGCGTCCCAAATTTGGGTGGATTTCTGACTTGTCGAGGATCTTCGGTTGACATTTTACTCATGTTATGCTCAGCCTTAGCAGCATCAGATGGTTTAGA	G	A	128	125	GGA	-	TGGGACGCATCATAAAGCCTTGCAGGAAAT	GCGCATCATAAAGCCTTGCA	AAGCAGAGAGTTTCAAATTTCCTGC	25	AAGGCTTTATGATGC	15	AAGCAGAGAGTTTCAAATTTCCTGCAAGGCTTTATGATGC	10	14	False	False	66.0	0.4	0.4	0	16.91895552	14.044234359410364	1.0	CATTTGCAAATGGAAGCAGAGAGTTTCGAATTTCCTGCAAGGCTTTATGATGCGTCCCAA	CATTTGCAAATGGAAGCAGAGAGTTTCAAATTTCCTGCAAGGCTTTATGATGCGTCCCAA	reverse-complement	No Error	False
285	LATS1	150023019	150023019	G	A	SNP	AACR-H0004802	6	150022899	150023139	CTTTAAACATTCTTACCTCATCAAATCCAGCAGCTTGCAAGTCTTGAAGCATTTGTGGATTAACTTCTGAAGTACTCCGAGAAGAATTTGTTTCATTTGCAAATGGAAGCAGAGAGTTTCGAATTTCCTGCAAGGCTTTATGATGCGTCCCAAATTTGGGTGGATTTCTGACTTGTCGAGGATCTTCGGTTGACATTTTACTCATGTTATGCTCAGCCTTAGCAGCATCAGATGGTTTAGA	CTTTAAACATTCTTACCTCATCAAATCCAGCAGCTTGCAAGTCTTGAAGCATTTGTGGATTAACTTCTGAAGTACTCCGAGAAGAATTTGTTTCATTTGCAAATGGAAGCAGAGAGTTTCAAATTTCCTGCAAGGCTTTATGATGCGTCCCAAATTTGGGTGGATTTCTGACTTGTCGAGGATCTTCGGTTGACATTTTACTCATGTTATGCTCAGCCTTAGCAGCATCAGATGGTTTAGA	CTTTAAACATTCTTACCTCATCAAATCCAGCAGCTTGCAAGTCTTGAAGCATTTGTGGATTAACTTCTGAAGTACTCCGAGAAGAATTTGTTTCATTTGCAAATGGAAGCAGAGAGTTTC	AATTTCCTGCAAGGCTTTATGATGCGTCCCAAATTTGGGTGGATTTCTGACTTGTCGAGGATCTTCGGTTGACATTTTACTCATGTTATGCTCAGCCTTAGCAGCATCAGATGGTTTAGA	G	A	128	125	GGA	-	TGGGACGCATCATAAAGCCTTGCAGGAAAT	GCGCATCATAAAGCCTTGCA	AAGCAGAGAGTTTCAAATTTCCTGC	25	AAGGCTTTATGAT	13	AAGCAGAGAGTTTCAAATTTCCTGCAAGGCTTTATGAT	10	14	False	False	66.0	0.3076923076923077	0.4	0	15.896432864	11.736692628116648	2.0	CATTTGCAAATGGAAGCAGAGAGTTTCGAATTTCCTGCAAGGCTTTATGATGCGTCCCAA	CATTTGCAAATGGAAGCAGAGAGTTTCAAATTTCCTGCAAGGCTTTATGATGCGTCCCAA	reverse-complement	No Error	False
285	LATS1	150023019	150023019	G	A	SNP	AACR-H0004802	6	150022899	150023139	CTTTAAACATTCTTACCTCATCAAATCCAGCAGCTTGCAAGTCTTGAAGCATTTGTGGATTAACTTCTGAAGTACTCCGAGAAGAATTTGTTTCATTTGCAAATGGAAGCAGAGAGTTTCGAATTTCCTGCAAGGCTTTATGATGCGTCCCAAATTTGGGTGGATTTCTGACTTGTCGAGGATCTTCGGTTGACATTTTACTCATGTTATGCTCAGCCTTAGCAGCATCAGATGGTTTAGA	CTTTAAACATTCTTACCTCATCAAATCCAGCAGCTTGCAAGTCTTGAAGCATTTGTGGATTAACTTCTGAAGTACTCCGAGAAGAATTTGTTTCATTTGCAAATGGAAGCAGAGAGTTTCAAATTTCCTGCAAGGCTTTATGATGCGTCCCAAATTTGGGTGGATTTCTGACTTGTCGAGGATCTTCGGTTGACATTTTACTCATGTTATGCTCAGCCTTAGCAGCATCAGATGGTTTAGA	CTTTAAACATTCTTACCTCATCAAATCCAGCAGCTTGCAAGTCTTGAAGCATTTGTGGATTAACTTCTGAAGTACTCCGAGAAGAATTTGTTTCATTTGCAAATGGAAGCAGAGAGTTTC	AATTTCCTGCAAGGCTTTATGATGCGTCCCAAATTTGGGTGGATTTCTGACTTGTCGAGGATCTTCGGTTGACATTTTACTCATGTTATGCTCAGCCTTAGCAGCATCAGATGGTTTAGA	G	A	128	125	GGA	-	TGGGACGCATCATAAAGCCTTGCAGGAAAT	GCGCATCATAAAGCCTTGCA	AATGGAAGCAGAGAGTTTCAAATTTCCTGC	30	AAGGCTTTATGATGC	15	AATGGAAGCAGAGAGTTTCAAATTTCCTGCAAGGCTTTATGATGC	10	19	False	False	66.0	0.4	0.4	0	17.067088469999998	10.776038696967392	3.0	CATTTGCAAATGGAAGCAGAGAGTTTCGAATTTCCTGCAAGGCTTTATGATGCGTCCCAA	CATTTGCAAATGGAAGCAGAGAGTTTCAAATTTCCTGCAAGGCTTTATGATGCGTCCCAA	reverse-complement	No Error	False
285	LATS1	150023019	150023019	G	A	SNP	AACR-H0004802	6	150022899	150023139	CTTTAAACATTCTTACCTCATCAAATCCAGCAGCTTGCAAGTCTTGAAGCATTTGTGGATTAACTTCTGAAGTACTCCGAGAAGAATTTGTTTCATTTGCAAATGGAAGCAGAGAGTTTCGAATTTCCTGCAAGGCTTTATGATGCGTCCCAAATTTGGGTGGATTTCTGACTTGTCGAGGATCTTCGGTTGACATTTTACTCATGTTATGCTCAGCCTTAGCAGCATCAGATGGTTTAGA	CTTTAAACATTCTTACCTCATCAAATCCAGCAGCTTGCAAGTCTTGAAGCATTTGTGGATTAACTTCTGAAGTACTCCGAGAAGAATTTGTTTCATTTGCAAATGGAAGCAGAGAGTTTCAAATTTCCTGCAAGGCTTTATGATGCGTCCCAAATTTGGGTGGATTTCTGACTTGTCGAGGATCTTCGGTTGACATTTTACTCATGTTATGCTCAGCCTTAGCAGCATCAGATGGTTTAGA	CTTTAAACATTCTTACCTCATCAAATCCAGCAGCTTGCAAGTCTTGAAGCATTTGTGGATTAACTTCTGAAGTACTCCGAGAAGAATTTGTTTCATTTGCAAATGGAAGCAGAGAGTTTC	AATTTCCTGCAAGGCTTTATGATGCGTCCCAAATTTGGGTGGATTTCTGACTTGTCGAGGATCTTCGGTTGACATTTTACTCATGTTATGCTCAGCCTTAGCAGCATCAGATGGTTTAGA	G	A	128	125	GGA	-	TGGGACGCATCATAAAGCCTTGCAGGAAAT	GCGCATCATAAAGCCTTGCA	TTTCAAATTTCCTGC	15	AAGGCTTTATGATGC	15	TTTCAAATTTCCTGCAAGGCTTTATGATGC	10	4	False	False	66.0	0.4	0.3333333333333333	0	16.202138765999997	9.921357453705095	4.0	CATTTGCAAATGGAAGCAGAGAGTTTCGAATTTCCTGCAAGGCTTTATGATGCGTCCCAA	CATTTGCAAATGGAAGCAGAGAGTTTCAAATTTCCTGCAAGGCTTTATGATGCGTCCCAA	reverse-complement	No Error	False
285	LATS1	150023019	150023019	G	A	SNP	AACR-H0004802	6	150022899	150023139	CTTTAAACATTCTTACCTCATCAAATCCAGCAGCTTGCAAGTCTTGAAGCATTTGTGGATTAACTTCTGAAGTACTCCGAGAAGAATTTGTTTCATTTGCAAATGGAAGCAGAGAGTTTCGAATTTCCTGCAAGGCTTTATGATGCGTCCCAAATTTGGGTGGATTTCTGACTTGTCGAGGATCTTCGGTTGACATTTTACTCATGTTATGCTCAGCCTTAGCAGCATCAGATGGTTTAGA	CTTTAAACATTCTTACCTCATCAAATCCAGCAGCTTGCAAGTCTTGAAGCATTTGTGGATTAACTTCTGAAGTACTCCGAGAAGAATTTGTTTCATTTGCAAATGGAAGCAGAGAGTTTCAAATTTCCTGCAAGGCTTTATGATGCGTCCCAAATTTGGGTGGATTTCTGACTTGTCGAGGATCTTCGGTTGACATTTTACTCATGTTATGCTCAGCCTTAGCAGCATCAGATGGTTTAGA	CTTTAAACATTCTTACCTCATCAAATCCAGCAGCTTGCAAGTCTTGAAGCATTTGTGGATTAACTTCTGAAGTACTCCGAGAAGAATTTGTTTCATTTGCAAATGGAAGCAGAGAGTTTC	AATTTCCTGCAAGGCTTTATGATGCGTCCCAAATTTGGGTGGATTTCTGACTTGTCGAGGATCTTCGGTTGACATTTTACTCATGTTATGCTCAGCCTTAGCAGCATCAGATGGTTTAGA	G	A	128	125	GGA	-	TGGGACGCATCATAAAGCCTTGCAGGAAAT	GCGCATCATAAAGCCTTGCA	TTTCAAATTTCCTGC	15	AAGGCTTTATGAT	13	TTTCAAATTTCCTGCAAGGCTTTATGAT	10	4	False	False	66.0	0.3076923076923077	0.3333333333333333	0	15.17961611	9.762625570512014	5.0	CATTTGCAAATGGAAGCAGAGAGTTTCGAATTTCCTGCAAGGCTTTATGATGCGTCCCAA	CATTTGCAAATGGAAGCAGAGAGTTTCAAATTTCCTGCAAGGCTTTATGATGCGTCCCAA	reverse-complement	No Error	False
286	RARA	38508756	38508756	C	T	SNP	AACR-H0002389	17	38508636	38508876	CAGTGAACTCTCCACCAAGTGCATCATTAAGACTGTGGAGTTCGCCAAGCAGCTGCCCGGCTTCACCACCCTCACCATCGCCGACCAGATCACCCTCCTCAAGGCTGCCTGCCTGGACATCCTGGTGAGGGTCTGCACCCTGGCCCCCAGGCACTGCCCCTGTGTCCTGGGTAGATGTCCTTCCAGCCAGACAGCCACCCTCCTAAATGTCTGTCTGCAATCAACCTGTCCAAATGCCCAC	CAGTGAACTCTCCACCAAGTGCATCATTAAGACTGTGGAGTTCGCCAAGCAGCTGCCCGGCTTCACCACCCTCACCATCGCCGACCAGATCACCCTCCTCAAGGCTGCCTGCCTGGACATTCTGGTGAGGGTCTGCACCCTGGCCCCCAGGCACTGCCCCTGTGTCCTGGGTAGATGTCCTTCCAGCCAGACAGCCACCCTCCTAAATGTCTGTCTGCAATCAACCTGTCCAAATGCCCAC	CAGTGAACTCTCCACCAAGTGCATCATTAAGACTGTGGAGTTCGCCAAGCAGCTGCCCGGCTTCACCACCCTCACCATCGCCGACCAGATCACCCTCCTCAAGGCTGCCTGCCTGGACAT	CTGGTGAGGGTCTGCACCCTGGCCCCCAGGCACTGCCCCTGTGTCCTGGGTAGATGTCCTTCCAGCCAGACAGCCACCCTCCTAAATGTCTGTCTGCAATCAACCTGTCCAAATGCCCAC	C	T	123	126	GGT	+	CAAGGCTGCCTGCCTGGACATCCTGGTGAG	GCTGCCTGCCTGGACATCCT	CAGACCCTCACCAGA	15	ATGTCCAGGCAGGCA	15	CAGACCCTCACCAGAATGTCCAGGCAGGCA	0	14	False	True	48.0	0.6	0.6	0	20.56737521	30.801089102959367	1.0	GGCAGTGCCTGGGGGCCAGGGTGCAGACCCTCACCAGGATGTCCAGGCAGGCAGCCTTGA	GGCAGTGCCTGGGGGCCAGGGTGCAGACCCTCACCAGAATGTCCAGGCAGGCAGCCTTGA	reverse-complement	No Error	False
286	RARA	38508756	38508756	C	T	SNP	AACR-H0002389	17	38508636	38508876	CAGTGAACTCTCCACCAAGTGCATCATTAAGACTGTGGAGTTCGCCAAGCAGCTGCCCGGCTTCACCACCCTCACCATCGCCGACCAGATCACCCTCCTCAAGGCTGCCTGCCTGGACATCCTGGTGAGGGTCTGCACCCTGGCCCCCAGGCACTGCCCCTGTGTCCTGGGTAGATGTCCTTCCAGCCAGACAGCCACCCTCCTAAATGTCTGTCTGCAATCAACCTGTCCAAATGCCCAC	CAGTGAACTCTCCACCAAGTGCATCATTAAGACTGTGGAGTTCGCCAAGCAGCTGCCCGGCTTCACCACCCTCACCATCGCCGACCAGATCACCCTCCTCAAGGCTGCCTGCCTGGACATTCTGGTGAGGGTCTGCACCCTGGCCCCCAGGCACTGCCCCTGTGTCCTGGGTAGATGTCCTTCCAGCCAGACAGCCACCCTCCTAAATGTCTGTCTGCAATCAACCTGTCCAAATGCCCAC	CAGTGAACTCTCCACCAAGTGCATCATTAAGACTGTGGAGTTCGCCAAGCAGCTGCCCGGCTTCACCACCCTCACCATCGCCGACCAGATCACCCTCCTCAAGGCTGCCTGCCTGGACAT	CTGGTGAGGGTCTGCACCCTGGCCCCCAGGCACTGCCCCTGTGTCCTGGGTAGATGTCCTTCCAGCCAGACAGCCACCCTCCTAAATGTCTGTCTGCAATCAACCTGTCCAAATGCCCAC	C	T	123	126	GGT	+	CAAGGCTGCCTGCCTGGACATCCTGGTGAG	GCTGCCTGCCTGGACATCCT	CCTCACCAGA	10	ATGTCCAGGCAGGCA	15	CCTCACCAGAATGTCCAGGCAGGCA	0	9	False	True	48.0	0.6	0.6	0	20.41924226	30.42430225233988	2.0	GGCAGTGCCTGGGGGCCAGGGTGCAGACCCTCACCAGGATGTCCAGGCAGGCAGCCTTGA	GGCAGTGCCTGGGGGCCAGGGTGCAGACCCTCACCAGAATGTCCAGGCAGGCAGCCTTGA	reverse-complement	No Error	False
286	RARA	38508756	38508756	C	T	SNP	AACR-H0002389	17	38508636	38508876	CAGTGAACTCTCCACCAAGTGCATCATTAAGACTGTGGAGTTCGCCAAGCAGCTGCCCGGCTTCACCACCCTCACCATCGCCGACCAGATCACCCTCCTCAAGGCTGCCTGCCTGGACATCCTGGTGAGGGTCTGCACCCTGGCCCCCAGGCACTGCCCCTGTGTCCTGGGTAGATGTCCTTCCAGCCAGACAGCCACCCTCCTAAATGTCTGTCTGCAATCAACCTGTCCAAATGCCCAC	CAGTGAACTCTCCACCAAGTGCATCATTAAGACTGTGGAGTTCGCCAAGCAGCTGCCCGGCTTCACCACCCTCACCATCGCCGACCAGATCACCCTCCTCAAGGCTGCCTGCCTGGACATTCTGGTGAGGGTCTGCACCCTGGCCCCCAGGCACTGCCCCTGTGTCCTGGGTAGATGTCCTTCCAGCCAGACAGCCACCCTCCTAAATGTCTGTCTGCAATCAACCTGTCCAAATGCCCAC	CAGTGAACTCTCCACCAAGTGCATCATTAAGACTGTGGAGTTCGCCAAGCAGCTGCCCGGCTTCACCACCCTCACCATCGCCGACCAGATCACCCTCCTCAAGGCTGCCTGCCTGGACAT	CTGGTGAGGGTCTGCACCCTGGCCCCCAGGCACTGCCCCTGTGTCCTGGGTAGATGTCCTTCCAGCCAGACAGCCACCCTCCTAAATGTCTGTCTGCAATCAACCTGTCCAAATGCCCAC	C	T	123	126	GGT	+	CAAGGCTGCCTGCCTGGACATCCTGGTGAG	GCTGCCTGCCTGGACATCCT	CAGACCCTCACCAGA	15	ATGTCCAGGC	10	CAGACCCTCACCAGAATGTCCAGGC	0	14	False	True	48.0	0.6	0.6	0	20.03830321	29.69632474787805	3.0	GGCAGTGCCTGGGGGCCAGGGTGCAGACCCTCACCAGGATGTCCAGGCAGGCAGCCTTGA	GGCAGTGCCTGGGGGCCAGGGTGCAGACCCTCACCAGAATGTCCAGGCAGGCAGCCTTGA	reverse-complement	No Error	False
286	RARA	38508756	38508756	C	T	SNP	AACR-H0002389	17	38508636	38508876	CAGTGAACTCTCCACCAAGTGCATCATTAAGACTGTGGAGTTCGCCAAGCAGCTGCCCGGCTTCACCACCCTCACCATCGCCGACCAGATCACCCTCCTCAAGGCTGCCTGCCTGGACATCCTGGTGAGGGTCTGCACCCTGGCCCCCAGGCACTGCCCCTGTGTCCTGGGTAGATGTCCTTCCAGCCAGACAGCCACCCTCCTAAATGTCTGTCTGCAATCAACCTGTCCAAATGCCCAC	CAGTGAACTCTCCACCAAGTGCATCATTAAGACTGTGGAGTTCGCCAAGCAGCTGCCCGGCTTCACCACCCTCACCATCGCCGACCAGATCACCCTCCTCAAGGCTGCCTGCCTGGACATTCTGGTGAGGGTCTGCACCCTGGCCCCCAGGCACTGCCCCTGTGTCCTGGGTAGATGTCCTTCCAGCCAGACAGCCACCCTCCTAAATGTCTGTCTGCAATCAACCTGTCCAAATGCCCAC	CAGTGAACTCTCCACCAAGTGCATCATTAAGACTGTGGAGTTCGCCAAGCAGCTGCCCGGCTTCACCACCCTCACCATCGCCGACCAGATCACCCTCCTCAAGGCTGCCTGCCTGGACAT	CTGGTGAGGGTCTGCACCCTGGCCCCCAGGCACTGCCCCTGTGTCCTGGGTAGATGTCCTTCCAGCCAGACAGCCACCCTCCTAAATGTCTGTCTGCAATCAACCTGTCCAAATGCCCAC	C	T	119	116	TGT	-	CCAGGGTGCAGACCCTCACCAGGATGTCCA	GGTGCAGACCCTCACCAGGA	CCTGCCTGGACATTC	15	TGGTGAGGGTCTG	13	CCTGCCTGGACATTCTGGTGAGGGTCTG	1	13	False	True	58.0	0.6153846153846154	0.6	0	21.875209216	29.1657306549602	4.0	CCAGATCACCCTCCTCAAGGCTGCCTGCCTGGACATCCTGGTGAGGGTCTGCACCCTGGC	CCAGATCACCCTCCTCAAGGCTGCCTGCCTGGACATTCTGGTGAGGGTCTGCACCCTGGC	reverse-complement	No Error	False
286	RARA	38508756	38508756	C	T	SNP	AACR-H0002389	17	38508636	38508876	CAGTGAACTCTCCACCAAGTGCATCATTAAGACTGTGGAGTTCGCCAAGCAGCTGCCCGGCTTCACCACCCTCACCATCGCCGACCAGATCACCCTCCTCAAGGCTGCCTGCCTGGACATCCTGGTGAGGGTCTGCACCCTGGCCCCCAGGCACTGCCCCTGTGTCCTGGGTAGATGTCCTTCCAGCCAGACAGCCACCCTCCTAAATGTCTGTCTGCAATCAACCTGTCCAAATGCCCAC	CAGTGAACTCTCCACCAAGTGCATCATTAAGACTGTGGAGTTCGCCAAGCAGCTGCCCGGCTTCACCACCCTCACCATCGCCGACCAGATCACCCTCCTCAAGGCTGCCTGCCTGGACATTCTGGTGAGGGTCTGCACCCTGGCCCCCAGGCACTGCCCCTGTGTCCTGGGTAGATGTCCTTCCAGCCAGACAGCCACCCTCCTAAATGTCTGTCTGCAATCAACCTGTCCAAATGCCCAC	CAGTGAACTCTCCACCAAGTGCATCATTAAGACTGTGGAGTTCGCCAAGCAGCTGCCCGGCTTCACCACCCTCACCATCGCCGACCAGATCACCCTCCTCAAGGCTGCCTGCCTGGACAT	CTGGTGAGGGTCTGCACCCTGGCCCCCAGGCACTGCCCCTGTGTCCTGGGTAGATGTCCTTCCAGCCAGACAGCCACCCTCCTAAATGTCTGTCTGCAATCAACCTGTCCAAATGCCCAC	C	T	119	116	TGT	-	CCAGGGTGCAGACCCTCACCAGGATGTCCA	GGTGCAGACCCTCACCAGGA	CCTGCCTGGACATTC	15	TGGTGAGG	8	CCTGCCTGGACATTCTGGTGAGG	1	13	False	True	58.0	0.625	0.6	0	21.430605326	29.08710911269592	5.0	CCAGATCACCCTCCTCAAGGCTGCCTGCCTGGACATCCTGGTGAGGGTCTGCACCCTGGC	CCAGATCACCCTCCTCAAGGCTGCCTGCCTGGACATTCTGGTGAGGGTCTGCACCCTGGC	reverse-complement	No Error	False
287	RARA	38512401	38512402	-	C	INS	AACR-H0002920	17	38512281	38512522	CTGAAGATGGAGATCCCGGGCTCCATGCCGCCTCTCATCCAGGAAATGTTGGAGAACTCAGAGGGCCTGGACACTCTGAGCGGACAGCCGGGGGGTGGGGGGCGGGACGGGGGTGGCCTGGCCCCCCCGCCAGGCAGCTGTAGCCCCAGCCTCAGCCCCAGCTCCAACAGAAGCAGCCCGGCCACCCACTCCCCGTGACCGCCCACGCCACATGGACACAGCCCTCGCCCTCCGCCCCGGCT	CTGAAGATGGAGATCCCGGGCTCCATGCCGCCTCTCATCCAGGAAATGTTGGAGAACTCAGAGGGCCTGGACACTCTGAGCGGACAGCCGGGGGGTGGGGGGCGGGACGGGGGTGGCCTGGCCCCCCCCGCCAGGCAGCTGTAGCCCCAGCCTCAGCCCCAGCTCCAACAGAAGCAGCCCGGCCACCCACTCCCCGTGACCGCCCACGCCACATGGACACAGCCCTCGCCCTCCGCCCCGGCT	CTGAAGATGGAGATCCCGGGCTCCATGCCGCCTCTCATCCAGGAAATGTTGGAGAACTCAGAGGGCCTGGACACTCTGAGCGGACAGCCGGGGGGTGGGGGGCGGGACGGGGGTGGCCTGG	CCCCCCCGCCAGGCAGCTGTAGCCCCAGCCTCAGCCCCAGCTCCAACAGAAGCAGCCCGGCCACCCACTCCCCGTGACCGCCCACGCCACATGGACACAGCCCTCGCCCTCCGCCCCGGCT		C	129	126	CGG	-	GAGGCTGGGGCTACAGCTGCCTGGCGGGGG	GTGGGGCTACAGCTGCCTGG	GGGACGGGGGTGGCCTGGCCCCCCCCGCCA	30	GGCAGCTGTAGCCCC	15	GGGACGGGGGTGGCCTGGCCCCCCCCGCCAGGCAGCTGTAGCCCC	11	18	False	False	48.0	0.7333333333333333	0.8666666666666667	1	19.759684591333333	11.49156288308057	1.0	GTGGGGGGCGGGACGGGGGTGGCCTGGCCCCCCCGCCAGGCAGCTGTAGCCCCAGCCTCA	GTGGGGGGCGGGACGGGGGTGGCCTGGCCCCCCCCGCCAGGCAGCTGTAGCCCCAGCCTCA	reverse-complement	No Error	False
287	RARA	38512401	38512402	-	C	INS	AACR-H0002920	17	38512281	38512522	CTGAAGATGGAGATCCCGGGCTCCATGCCGCCTCTCATCCAGGAAATGTTGGAGAACTCAGAGGGCCTGGACACTCTGAGCGGACAGCCGGGGGGTGGGGGGCGGGACGGGGGTGGCCTGGCCCCCCCGCCAGGCAGCTGTAGCCCCAGCCTCAGCCCCAGCTCCAACAGAAGCAGCCCGGCCACCCACTCCCCGTGACCGCCCACGCCACATGGACACAGCCCTCGCCCTCCGCCCCGGCT	CTGAAGATGGAGATCCCGGGCTCCATGCCGCCTCTCATCCAGGAAATGTTGGAGAACTCAGAGGGCCTGGACACTCTGAGCGGACAGCCGGGGGGTGGGGGGCGGGACGGGGGTGGCCTGGCCCCCCCCGCCAGGCAGCTGTAGCCCCAGCCTCAGCCCCAGCTCCAACAGAAGCAGCCCGGCCACCCACTCCCCGTGACCGCCCACGCCACATGGACACAGCCCTCGCCCTCCGCCCCGGCT	CTGAAGATGGAGATCCCGGGCTCCATGCCGCCTCTCATCCAGGAAATGTTGGAGAACTCAGAGGGCCTGGACACTCTGAGCGGACAGCCGGGGGGTGGGGGGCGGGACGGGGGTGGCCTGG	CCCCCCCGCCAGGCAGCTGTAGCCCCAGCCTCAGCCCCAGCTCCAACAGAAGCAGCCCGGCCACCCACTCCCCGTGACCGCCCACGCCACATGGACACAGCCCTCGCCCTCCGCCCCGGCT		C	118	115	GGC	-	TACAGCTGCCTGGCGGGGGGGCCAGGCCAC	GCTGCCTGGCGGGGGGGCCA	GTGGCCTGGC	10	CCCCCCCGCCAGGCA	15	GTGGCCTGGCCCCCCCCGCCAGGCA	0	9	False	True	44.0	0.8666666666666667	0.8	1	22.933606692666668	10.745677348941856	2.0	ACAGCCGGGGGGTGGGGGGCGGGACGGGGGTGGCCTGGCCCCCCCGCCAGGCAGCTGTAG	ACAGCCGGGGGGTGGGGGGCGGGACGGGGGTGGCCTGGCCCCCCCCGCCAGGCAGCTGTAG	reverse-complement	No Error	False
287	RARA	38512401	38512402	-	C	INS	AACR-H0002920	17	38512281	38512522	CTGAAGATGGAGATCCCGGGCTCCATGCCGCCTCTCATCCAGGAAATGTTGGAGAACTCAGAGGGCCTGGACACTCTGAGCGGACAGCCGGGGGGTGGGGGGCGGGACGGGGGTGGCCTGGCCCCCCCGCCAGGCAGCTGTAGCCCCAGCCTCAGCCCCAGCTCCAACAGAAGCAGCCCGGCCACCCACTCCCCGTGACCGCCCACGCCACATGGACACAGCCCTCGCCCTCCGCCCCGGCT	CTGAAGATGGAGATCCCGGGCTCCATGCCGCCTCTCATCCAGGAAATGTTGGAGAACTCAGAGGGCCTGGACACTCTGAGCGGACAGCCGGGGGGTGGGGGGCGGGACGGGGGTGGCCTGGCCCCCCCCGCCAGGCAGCTGTAGCCCCAGCCTCAGCCCCAGCTCCAACAGAAGCAGCCCGGCCACCCACTCCCCGTGACCGCCCACGCCACATGGACACAGCCCTCGCCCTCCGCCCCGGCT	CTGAAGATGGAGATCCCGGGCTCCATGCCGCCTCTCATCCAGGAAATGTTGGAGAACTCAGAGGGCCTGGACACTCTGAGCGGACAGCCGGGGGGTGGGGGGCGGGACGGGGGTGGCCTGG	CCCCCCCGCCAGGCAGCTGTAGCCCCAGCCTCAGCCCCAGCTCCAACAGAAGCAGCCCGGCCACCCACTCCCCGTGACCGCCCACGCCACATGGACACAGCCCTCGCCCTCCGCCCCGGCT		C	118	115	GGC	-	TACAGCTGCCTGGCGGGGGGGCCAGGCCAC	GCTGCCTGGCGGGGGGGCCA	CTGGC	5	CCCCCCCGCCAGGCA	15	CTGGCCCCCCCCGCCAGGCA	0	4	True	True	44.0	0.8666666666666667	0.8	1	24.37069857266667	10.679045464113631	3.0	ACAGCCGGGGGGTGGGGGGCGGGACGGGGGTGGCCTGGCCCCCCCGCCAGGCAGCTGTAG	ACAGCCGGGGGGTGGGGGGCGGGACGGGGGTGGCCTGGCCCCCCCCGCCAGGCAGCTGTAG	reverse-complement	No Error	False
287	RARA	38512401	38512402	-	C	INS	AACR-H0002920	17	38512281	38512522	CTGAAGATGGAGATCCCGGGCTCCATGCCGCCTCTCATCCAGGAAATGTTGGAGAACTCAGAGGGCCTGGACACTCTGAGCGGACAGCCGGGGGGTGGGGGGCGGGACGGGGGTGGCCTGGCCCCCCCGCCAGGCAGCTGTAGCCCCAGCCTCAGCCCCAGCTCCAACAGAAGCAGCCCGGCCACCCACTCCCCGTGACCGCCCACGCCACATGGACACAGCCCTCGCCCTCCGCCCCGGCT	CTGAAGATGGAGATCCCGGGCTCCATGCCGCCTCTCATCCAGGAAATGTTGGAGAACTCAGAGGGCCTGGACACTCTGAGCGGACAGCCGGGGGGTGGGGGGCGGGACGGGGGTGGCCTGGCCCCCCCCGCCAGGCAGCTGTAGCCCCAGCCTCAGCCCCAGCTCCAACAGAAGCAGCCCGGCCACCCACTCCCCGTGACCGCCCACGCCACATGGACACAGCCCTCGCCCTCCGCCCCGGCT	CTGAAGATGGAGATCCCGGGCTCCATGCCGCCTCTCATCCAGGAAATGTTGGAGAACTCAGAGGGCCTGGACACTCTGAGCGGACAGCCGGGGGGTGGGGGGCGGGACGGGGGTGGCCTGG	CCCCCCCGCCAGGCAGCTGTAGCCCCAGCCTCAGCCCCAGCTCCAACAGAAGCAGCCCGGCCACCCACTCCCCGTGACCGCCCACGCCACATGGACACAGCCCTCGCCCTCCGCCCCGGCT		C	129	126	CGG	-	GAGGCTGGGGCTACAGCTGCCTGGCGGGGG	GTGGGGCTACAGCTGCCTGG	GGGGGTGGCCTGGCCCCCCCCGCCA	25	GGCAGCTGTAGCCCC	15	GGGGGTGGCCTGGCCCCCCCCGCCAGGCAGCTGTAGCCCC	11	13	False	False	48.0	0.7333333333333333	0.88	1	19.69566181213333	10.65139741969938	4.0	GTGGGGGGCGGGACGGGGGTGGCCTGGCCCCCCCGCCAGGCAGCTGTAGCCCCAGCCTCA	GTGGGGGGCGGGACGGGGGTGGCCTGGCCCCCCCCGCCAGGCAGCTGTAGCCCCAGCCTCA	reverse-complement	No Error	False
287	RARA	38512401	38512402	-	C	INS	AACR-H0002920	17	38512281	38512522	CTGAAGATGGAGATCCCGGGCTCCATGCCGCCTCTCATCCAGGAAATGTTGGAGAACTCAGAGGGCCTGGACACTCTGAGCGGACAGCCGGGGGGTGGGGGGCGGGACGGGGGTGGCCTGGCCCCCCCGCCAGGCAGCTGTAGCCCCAGCCTCAGCCCCAGCTCCAACAGAAGCAGCCCGGCCACCCACTCCCCGTGACCGCCCACGCCACATGGACACAGCCCTCGCCCTCCGCCCCGGCT	CTGAAGATGGAGATCCCGGGCTCCATGCCGCCTCTCATCCAGGAAATGTTGGAGAACTCAGAGGGCCTGGACACTCTGAGCGGACAGCCGGGGGGTGGGGGGCGGGACGGGGGTGGCCTGGCCCCCCCCGCCAGGCAGCTGTAGCCCCAGCCTCAGCCCCAGCTCCAACAGAAGCAGCCCGGCCACCCACTCCCCGTGACCGCCCACGCCACATGGACACAGCCCTCGCCCTCCGCCCCGGCT	CTGAAGATGGAGATCCCGGGCTCCATGCCGCCTCTCATCCAGGAAATGTTGGAGAACTCAGAGGGCCTGGACACTCTGAGCGGACAGCCGGGGGGTGGGGGGCGGGACGGGGGTGGCCTGG	CCCCCCCGCCAGGCAGCTGTAGCCCCAGCCTCAGCCCCAGCTCCAACAGAAGCAGCCCGGCCACCCACTCCCCGTGACCGCCCACGCCACATGGACACAGCCCTCGCCCTCCGCCCCGGCT		C	129	126	CGG	-	GAGGCTGGGGCTACAGCTGCCTGGCGGGGG	GTGGGGCTACAGCTGCCTGG	TGGCCCCCCCCGCCA	15	GGCAGCTGTAGCCCC	15	TGGCCCCCCCCGCCAGGCAGCTGTAGCCCC	11	3	False	False	48.0	0.7333333333333333	0.8666666666666667	1	19.315285741333337	10.4170494874929	5.0	GTGGGGGGCGGGACGGGGGTGGCCTGGCCCCCCCGCCAGGCAGCTGTAGCCCCAGCCTCA	GTGGGGGGCGGGACGGGGGTGGCCTGGCCCCCCCCGCCAGGCAGCTGTAGCCCCAGCCTCA	reverse-complement	No Error	False
288	RARA	38512402	38512402	C	-	DEL	AACR-H0003167	17	38512282	38512522	TGAAGATGGAGATCCCGGGCTCCATGCCGCCTCTCATCCAGGAAATGTTGGAGAACTCAGAGGGCCTGGACACTCTGAGCGGACAGCCGGGGGGTGGGGGGCGGGACGGGGGTGGCCTGGCCCCCCCGCCAGGCAGCTGTAGCCCCAGCCTCAGCCCCAGCTCCAACAGAAGCAGCCCGGCCACCCACTCCCCGTGACCGCCCACGCCACATGGACACAGCCCTCGCCCTCCGCCCCGGCT	TGAAGATGGAGATCCCGGGCTCCATGCCGCCTCTCATCCAGGAAATGTTGGAGAACTCAGAGGGCCTGGACACTCTGAGCGGACAGCCGGGGGGTGGGGGGCGGGACGGGGGTGGCCTGGCCCCCCGCCAGGCAGCTGTAGCCCCAGCCTCAGCCCCAGCTCCAACAGAAGCAGCCCGGCCACCCACTCCCCGTGACCGCCCACGCCACATGGACACAGCCCTCGCCCTCCGCCCCGGCT	TGAAGATGGAGATCCCGGGCTCCATGCCGCCTCTCATCCAGGAAATGTTGGAGAACTCAGAGGGCCTGGACACTCTGAGCGGACAGCCGGGGGGTGGGGGGCGGGACGGGGGTGGCCTGG	CCCCCCGCCAGGCAGCTGTAGCCCCAGCCTCAGCCCCAGCTCCAACAGAAGCAGCCCGGCCACCCACTCCCCGTGACCGCCCACGCCACATGGACACAGCCCTCGCCCTCCGCCCCGGCT	C		118	115	AGG	-	CTACAGCTGCCTGGCGGGGGGGCCAGGCCA	GGCTGCCTGGCGGGGGGGCC	CCTGG	5	CCCCCCGCCAGGCAG	15	CCTGGCCCCCCGCCAGGCAG	0	5	True	True	23.0	0.8666666666666667	0.8	1	21.69884845266667	27.65975228651524	1.0	CAGCCGGGGGGTGGGGGGCGGGACGGGGGTGGCCTGGCCCCCCCGCCAGGCAGCTGTAGC	CAGCCGGGGGGTGGGGGGCGGGACGGGGGTGGCCTGGCCCCCCGCCAGGCAGCTGTAGC	reverse-complement	No Error	False
288	RARA	38512402	38512402	C	-	DEL	AACR-H0003167	17	38512282	38512522	TGAAGATGGAGATCCCGGGCTCCATGCCGCCTCTCATCCAGGAAATGTTGGAGAACTCAGAGGGCCTGGACACTCTGAGCGGACAGCCGGGGGGTGGGGGGCGGGACGGGGGTGGCCTGGCCCCCCCGCCAGGCAGCTGTAGCCCCAGCCTCAGCCCCAGCTCCAACAGAAGCAGCCCGGCCACCCACTCCCCGTGACCGCCCACGCCACATGGACACAGCCCTCGCCCTCCGCCCCGGCT	TGAAGATGGAGATCCCGGGCTCCATGCCGCCTCTCATCCAGGAAATGTTGGAGAACTCAGAGGGCCTGGACACTCTGAGCGGACAGCCGGGGGGTGGGGGGCGGGACGGGGGTGGCCTGGCCCCCCGCCAGGCAGCTGTAGCCCCAGCCTCAGCCCCAGCTCCAACAGAAGCAGCCCGGCCACCCACTCCCCGTGACCGCCCACGCCACATGGACACAGCCCTCGCCCTCCGCCCCGGCT	TGAAGATGGAGATCCCGGGCTCCATGCCGCCTCTCATCCAGGAAATGTTGGAGAACTCAGAGGGCCTGGACACTCTGAGCGGACAGCCGGGGGGTGGGGGGCGGGACGGGGGTGGCCTGG	CCCCCCGCCAGGCAGCTGTAGCCCCAGCCTCAGCCCCAGCTCCAACAGAAGCAGCCCGGCCACCCACTCCCCGTGACCGCCCACGCCACATGGACACAGCCCTCGCCCTCCGCCCCGGCT	C		118	115	AGG	-	CTACAGCTGCCTGGCGGGGGGGCCAGGCCA	GGCTGCCTGGCGGGGGGGCC	ACGGGGGTGGCCTGG	15	CCCCCCGCCAGGCAG	15	ACGGGGGTGGCCTGGCCCCCCGCCAGGCAG	0	15	False	True	23.0	0.8666666666666667	0.8	1	20.409889522666667	27.39046395249711	2.0	CAGCCGGGGGGTGGGGGGCGGGACGGGGGTGGCCTGGCCCCCCCGCCAGGCAGCTGTAGC	CAGCCGGGGGGTGGGGGGCGGGACGGGGGTGGCCTGGCCCCCCGCCAGGCAGCTGTAGC	reverse-complement	No Error	False
288	RARA	38512402	38512402	C	-	DEL	AACR-H0003167	17	38512282	38512522	TGAAGATGGAGATCCCGGGCTCCATGCCGCCTCTCATCCAGGAAATGTTGGAGAACTCAGAGGGCCTGGACACTCTGAGCGGACAGCCGGGGGGTGGGGGGCGGGACGGGGGTGGCCTGGCCCCCCCGCCAGGCAGCTGTAGCCCCAGCCTCAGCCCCAGCTCCAACAGAAGCAGCCCGGCCACCCACTCCCCGTGACCGCCCACGCCACATGGACACAGCCCTCGCCCTCCGCCCCGGCT	TGAAGATGGAGATCCCGGGCTCCATGCCGCCTCTCATCCAGGAAATGTTGGAGAACTCAGAGGGCCTGGACACTCTGAGCGGACAGCCGGGGGGTGGGGGGCGGGACGGGGGTGGCCTGGCCCCCCGCCAGGCAGCTGTAGCCCCAGCCTCAGCCCCAGCTCCAACAGAAGCAGCCCGGCCACCCACTCCCCGTGACCGCCCACGCCACATGGACACAGCCCTCGCCCTCCGCCCCGGCT	TGAAGATGGAGATCCCGGGCTCCATGCCGCCTCTCATCCAGGAAATGTTGGAGAACTCAGAGGGCCTGGACACTCTGAGCGGACAGCCGGGGGGTGGGGGGCGGGACGGGGGTGGCCTGG	CCCCCCGCCAGGCAGCTGTAGCCCCAGCCTCAGCCCCAGCTCCAACAGAAGCAGCCCGGCCACCCACTCCCCGTGACCGCCCACGCCACATGGACACAGCCCTCGCCCTCCGCCCCGGCT	C		118	115	AGG	-	CTACAGCTGCCTGGCGGGGGGGCCAGGCCA	GGCTGCCTGGCGGGGGGGCC	GGGGTGGGGGGCGGGACGGGGGTGGCCTGG	30	CCCCCCGCCAGGCAG	15	GGGGTGGGGGGCGGGACGGGGGTGGCCTGGCCCCCCGCCAGGCAG	0	30	False	True	23.0	0.8666666666666667	0.8666666666666667	1	21.274839226666668	26.95470754133525	3.0	CAGCCGGGGGGTGGGGGGCGGGACGGGGGTGGCCTGGCCCCCCCGCCAGGCAGCTGTAGC	CAGCCGGGGGGTGGGGGGCGGGACGGGGGTGGCCTGGCCCCCCGCCAGGCAGCTGTAGC	reverse-complement	No Error	False
288	RARA	38512402	38512402	C	-	DEL	AACR-H0003167	17	38512282	38512522	TGAAGATGGAGATCCCGGGCTCCATGCCGCCTCTCATCCAGGAAATGTTGGAGAACTCAGAGGGCCTGGACACTCTGAGCGGACAGCCGGGGGGTGGGGGGCGGGACGGGGGTGGCCTGGCCCCCCCGCCAGGCAGCTGTAGCCCCAGCCTCAGCCCCAGCTCCAACAGAAGCAGCCCGGCCACCCACTCCCCGTGACCGCCCACGCCACATGGACACAGCCCTCGCCCTCCGCCCCGGCT	TGAAGATGGAGATCCCGGGCTCCATGCCGCCTCTCATCCAGGAAATGTTGGAGAACTCAGAGGGCCTGGACACTCTGAGCGGACAGCCGGGGGGTGGGGGGCGGGACGGGGGTGGCCTGGCCCCCCGCCAGGCAGCTGTAGCCCCAGCCTCAGCCCCAGCTCCAACAGAAGCAGCCCGGCCACCCACTCCCCGTGACCGCCCACGCCACATGGACACAGCCCTCGCCCTCCGCCCCGGCT	TGAAGATGGAGATCCCGGGCTCCATGCCGCCTCTCATCCAGGAAATGTTGGAGAACTCAGAGGGCCTGGACACTCTGAGCGGACAGCCGGGGGGTGGGGGGCGGGACGGGGGTGGCCTGG	CCCCCCGCCAGGCAGCTGTAGCCCCAGCCTCAGCCCCAGCTCCAACAGAAGCAGCCCGGCCACCCACTCCCCGTGACCGCCCACGCCACATGGACACAGCCCTCGCCCTCCGCCCCGGCT	C		118	115	AGG	-	CTACAGCTGCCTGGCGGGGGGGCCAGGCCA	GGCTGCCTGGCGGGGGGGCC	GGGGGGCGGGACGGGGGTGGCCTGG	25	CCCCCCGCCAGGCAG	15	GGGGGGCGGGACGGGGGTGGCCTGGCCCCCCGCCAGGCAG	0	25	False	True	23.0	0.8666666666666667	0.88	1	21.210816447466662	26.95470754133525	4.0	CAGCCGGGGGGTGGGGGGCGGGACGGGGGTGGCCTGGCCCCCCCGCCAGGCAGCTGTAGC	CAGCCGGGGGGTGGGGGGCGGGACGGGGGTGGCCTGGCCCCCCGCCAGGCAGCTGTAGC	reverse-complement	No Error	False
288	RARA	38512402	38512402	C	-	DEL	AACR-H0003167	17	38512282	38512522	TGAAGATGGAGATCCCGGGCTCCATGCCGCCTCTCATCCAGGAAATGTTGGAGAACTCAGAGGGCCTGGACACTCTGAGCGGACAGCCGGGGGGTGGGGGGCGGGACGGGGGTGGCCTGGCCCCCCCGCCAGGCAGCTGTAGCCCCAGCCTCAGCCCCAGCTCCAACAGAAGCAGCCCGGCCACCCACTCCCCGTGACCGCCCACGCCACATGGACACAGCCCTCGCCCTCCGCCCCGGCT	TGAAGATGGAGATCCCGGGCTCCATGCCGCCTCTCATCCAGGAAATGTTGGAGAACTCAGAGGGCCTGGACACTCTGAGCGGACAGCCGGGGGGTGGGGGGCGGGACGGGGGTGGCCTGGCCCCCCGCCAGGCAGCTGTAGCCCCAGCCTCAGCCCCAGCTCCAACAGAAGCAGCCCGGCCACCCACTCCCCGTGACCGCCCACGCCACATGGACACAGCCCTCGCCCTCCGCCCCGGCT	TGAAGATGGAGATCCCGGGCTCCATGCCGCCTCTCATCCAGGAAATGTTGGAGAACTCAGAGGGCCTGGACACTCTGAGCGGACAGCCGGGGGGTGGGGGGCGGGACGGGGGTGGCCTGG	CCCCCCGCCAGGCAGCTGTAGCCCCAGCCTCAGCCCCAGCTCCAACAGAAGCAGCCCGGCCACCCACTCCCCGTGACCGCCCACGCCACATGGACACAGCCCTCGCCCTCCGCCCCGGCT	C		118	115	AGG	-	CTACAGCTGCCTGGCGGGGGGGCCAGGCCA	GGCTGCCTGGCGGGGGGGCC	ACGGGGGTGGCCTGG	15	CCCCCCGC	8	ACGGGGGTGGCCTGGCCCCCCGC	0	15	False	True	23.0	1.0	0.8	1	20.840479848	24.76993803216096	5.0	CAGCCGGGGGGTGGGGGGCGGGACGGGGGTGGCCTGGCCCCCCCGCCAGGCAGCTGTAGC	CAGCCGGGGGGTGGGGGGCGGGACGGGGGTGGCCTGGCCCCCCGCCAGGCAGCTGTAGC	reverse-complement	No Error	False
289	RARA	38512408	38512408	C	T	SNP	AACR-H0003677	17	38512288	38512528	TGGAGATCCCGGGCTCCATGCCGCCTCTCATCCAGGAAATGTTGGAGAACTCAGAGGGCCTGGACACTCTGAGCGGACAGCCGGGGGGTGGGGGGCGGGACGGGGGTGGCCTGGCCCCCCCGCCAGGCAGCTGTAGCCCCAGCCTCAGCCCCAGCTCCAACAGAAGCAGCCCGGCCACCCACTCCCCGTGACCGCCCACGCCACATGGACACAGCCCTCGCCCTCCGCCCCGGCTTTTCTC	TGGAGATCCCGGGCTCCATGCCGCCTCTCATCCAGGAAATGTTGGAGAACTCAGAGGGCCTGGACACTCTGAGCGGACAGCCGGGGGGTGGGGGGCGGGACGGGGGTGGCCTGGCCCCCCTGCCAGGCAGCTGTAGCCCCAGCCTCAGCCCCAGCTCCAACAGAAGCAGCCCGGCCACCCACTCCCCGTGACCGCCCACGCCACATGGACACAGCCCTCGCCCTCCGCCCCGGCTTTTCTC	TGGAGATCCCGGGCTCCATGCCGCCTCTCATCCAGGAAATGTTGGAGAACTCAGAGGGCCTGGACACTCTGAGCGGACAGCCGGGGGGTGGGGGGCGGGACGGGGGTGGCCTGGCCCCCC	GCCAGGCAGCTGTAGCCCCAGCCTCAGCCCCAGCTCCAACAGAAGCAGCCCGGCCACCCACTCCCCGTGACCGCCCACGCCACATGGACACAGCCCTCGCCCTCCGCCCCGGCTTTTCTC	C	T	122	119	CGG	-	GAGGCTGGGGCTACAGCTGCCTGGCGGGGG	GTGGGGCTACAGCTGCCTGG	CTGGCCCCCCTGCCA	15	GGCAGCTGTAGCCCC	15	CTGGCCCCCCTGCCAGGCAGCTGTAGCCCC	4	10	True	False	48.0	0.7333333333333333	0.8	0	21.43294386733333	34.00192631298568	1.0	GTGGGGGGCGGGACGGGGGTGGCCTGGCCCCCCCGCCAGGCAGCTGTAGCCCCAGCCTCA	GTGGGGGGCGGGACGGGGGTGGCCTGGCCCCCCTGCCAGGCAGCTGTAGCCCCAGCCTCA	reverse-complement	No Error	False
289	RARA	38512408	38512408	C	T	SNP	AACR-H0003677	17	38512288	38512528	TGGAGATCCCGGGCTCCATGCCGCCTCTCATCCAGGAAATGTTGGAGAACTCAGAGGGCCTGGACACTCTGAGCGGACAGCCGGGGGGTGGGGGGCGGGACGGGGGTGGCCTGGCCCCCCCGCCAGGCAGCTGTAGCCCCAGCCTCAGCCCCAGCTCCAACAGAAGCAGCCCGGCCACCCACTCCCCGTGACCGCCCACGCCACATGGACACAGCCCTCGCCCTCCGCCCCGGCTTTTCTC	TGGAGATCCCGGGCTCCATGCCGCCTCTCATCCAGGAAATGTTGGAGAACTCAGAGGGCCTGGACACTCTGAGCGGACAGCCGGGGGGTGGGGGGCGGGACGGGGGTGGCCTGGCCCCCCTGCCAGGCAGCTGTAGCCCCAGCCTCAGCCCCAGCTCCAACAGAAGCAGCCCGGCCACCCACTCCCCGTGACCGCCCACGCCACATGGACACAGCCCTCGCCCTCCGCCCCGGCTTTTCTC	TGGAGATCCCGGGCTCCATGCCGCCTCTCATCCAGGAAATGTTGGAGAACTCAGAGGGCCTGGACACTCTGAGCGGACAGCCGGGGGGTGGGGGGCGGGACGGGGGTGGCCTGGCCCCCC	GCCAGGCAGCTGTAGCCCCAGCCTCAGCCCCAGCTCCAACAGAAGCAGCCCGGCCACCCACTCCCCGTGACCGCCCACGCCACATGGACACAGCCCTCGCCCTCCGCCCCGGCTTTTCTC	C	T	122	119	CGG	-	GAGGCTGGGGCTACAGCTGCCTGGCGGGGG	GTGGGGCTACAGCTGCCTGG	CTGGCCCCCCTGCCA	15	GGCAGCTG	8	CTGGCCCCCCTGCCAGGCAGCTG	4	10	True	False	48.0	0.75	0.8	0	20.838654458	31.775469710399307	2.0	GTGGGGGGCGGGACGGGGGTGGCCTGGCCCCCCCGCCAGGCAGCTGTAGCCCCAGCCTCA	GTGGGGGGCGGGACGGGGGTGGCCTGGCCCCCCTGCCAGGCAGCTGTAGCCCCAGCCTCA	reverse-complement	No Error	False
289	RARA	38512408	38512408	C	T	SNP	AACR-H0003677	17	38512288	38512528	TGGAGATCCCGGGCTCCATGCCGCCTCTCATCCAGGAAATGTTGGAGAACTCAGAGGGCCTGGACACTCTGAGCGGACAGCCGGGGGGTGGGGGGCGGGACGGGGGTGGCCTGGCCCCCCCGCCAGGCAGCTGTAGCCCCAGCCTCAGCCCCAGCTCCAACAGAAGCAGCCCGGCCACCCACTCCCCGTGACCGCCCACGCCACATGGACACAGCCCTCGCCCTCCGCCCCGGCTTTTCTC	TGGAGATCCCGGGCTCCATGCCGCCTCTCATCCAGGAAATGTTGGAGAACTCAGAGGGCCTGGACACTCTGAGCGGACAGCCGGGGGGTGGGGGGCGGGACGGGGGTGGCCTGGCCCCCCTGCCAGGCAGCTGTAGCCCCAGCCTCAGCCCCAGCTCCAACAGAAGCAGCCCGGCCACCCACTCCCCGTGACCGCCCACGCCACATGGACACAGCCCTCGCCCTCCGCCCCGGCTTTTCTC	TGGAGATCCCGGGCTCCATGCCGCCTCTCATCCAGGAAATGTTGGAGAACTCAGAGGGCCTGGACACTCTGAGCGGACAGCCGGGGGGTGGGGGGCGGGACGGGGGTGGCCTGGCCCCCC	GCCAGGCAGCTGTAGCCCCAGCCTCAGCCCCAGCTCCAACAGAAGCAGCCCGGCCACCCACTCCCCGTGACCGCCCACGCCACATGGACACAGCCCTCGCCCTCCGCCCCGGCTTTTCTC	C	T	122	119	CGG	-	GAGGCTGGGGCTACAGCTGCCTGGCGGGGG	GTGGGGCTACAGCTGCCTGG	CCCCCTGCCA	10	GGCAGCTGTAGCCCC	15	CCCCCTGCCAGGCAGCTGTAGCCCC	4	5	True	False	48.0	0.7333333333333333	0.8	0	21.28481091733333	26.09530902511805	3.0	GTGGGGGGCGGGACGGGGGTGGCCTGGCCCCCCCGCCAGGCAGCTGTAGCCCCAGCCTCA	GTGGGGGGCGGGACGGGGGTGGCCTGGCCCCCCTGCCAGGCAGCTGTAGCCCCAGCCTCA	reverse-complement	No Error	False
289	RARA	38512408	38512408	C	T	SNP	AACR-H0003677	17	38512288	38512528	TGGAGATCCCGGGCTCCATGCCGCCTCTCATCCAGGAAATGTTGGAGAACTCAGAGGGCCTGGACACTCTGAGCGGACAGCCGGGGGGTGGGGGGCGGGACGGGGGTGGCCTGGCCCCCCCGCCAGGCAGCTGTAGCCCCAGCCTCAGCCCCAGCTCCAACAGAAGCAGCCCGGCCACCCACTCCCCGTGACCGCCCACGCCACATGGACACAGCCCTCGCCCTCCGCCCCGGCTTTTCTC	TGGAGATCCCGGGCTCCATGCCGCCTCTCATCCAGGAAATGTTGGAGAACTCAGAGGGCCTGGACACTCTGAGCGGACAGCCGGGGGGTGGGGGGCGGGACGGGGGTGGCCTGGCCCCCCTGCCAGGCAGCTGTAGCCCCAGCCTCAGCCCCAGCTCCAACAGAAGCAGCCCGGCCACCCACTCCCCGTGACCGCCCACGCCACATGGACACAGCCCTCGCCCTCCGCCCCGGCTTTTCTC	TGGAGATCCCGGGCTCCATGCCGCCTCTCATCCAGGAAATGTTGGAGAACTCAGAGGGCCTGGACACTCTGAGCGGACAGCCGGGGGGTGGGGGGCGGGACGGGGGTGGCCTGGCCCCCC	GCCAGGCAGCTGTAGCCCCAGCCTCAGCCCCAGCTCCAACAGAAGCAGCCCGGCCACCCACTCCCCGTGACCGCCCACGCCACATGGACACAGCCCTCGCCCTCCGCCCCGGCTTTTCTC	C	T	122	119	CGG	-	GAGGCTGGGGCTACAGCTGCCTGGCGGGGG	GTGGGGCTACAGCTGCCTGG	CCCCCTGCCA	10	GGCAGCTG	8	CCCCCTGCCAGGCAGCTG	4	5	True	False	48.0	0.75	0.8	0	20.690521508	23.70817041138621	4.0	GTGGGGGGCGGGACGGGGGTGGCCTGGCCCCCCCGCCAGGCAGCTGTAGCCCCAGCCTCA	GTGGGGGGCGGGACGGGGGTGGCCTGGCCCCCCTGCCAGGCAGCTGTAGCCCCAGCCTCA	reverse-complement	No Error	False
289	RARA	38512408	38512408	C	T	SNP	AACR-H0003677	17	38512288	38512528	TGGAGATCCCGGGCTCCATGCCGCCTCTCATCCAGGAAATGTTGGAGAACTCAGAGGGCCTGGACACTCTGAGCGGACAGCCGGGGGGTGGGGGGCGGGACGGGGGTGGCCTGGCCCCCCCGCCAGGCAGCTGTAGCCCCAGCCTCAGCCCCAGCTCCAACAGAAGCAGCCCGGCCACCCACTCCCCGTGACCGCCCACGCCACATGGACACAGCCCTCGCCCTCCGCCCCGGCTTTTCTC	TGGAGATCCCGGGCTCCATGCCGCCTCTCATCCAGGAAATGTTGGAGAACTCAGAGGGCCTGGACACTCTGAGCGGACAGCCGGGGGGTGGGGGGCGGGACGGGGGTGGCCTGGCCCCCCTGCCAGGCAGCTGTAGCCCCAGCCTCAGCCCCAGCTCCAACAGAAGCAGCCCGGCCACCCACTCCCCGTGACCGCCCACGCCACATGGACACAGCCCTCGCCCTCCGCCCCGGCTTTTCTC	TGGAGATCCCGGGCTCCATGCCGCCTCTCATCCAGGAAATGTTGGAGAACTCAGAGGGCCTGGACACTCTGAGCGGACAGCCGGGGGGTGGGGGGCGGGACGGGGGTGGCCTGGCCCCCC	GCCAGGCAGCTGTAGCCCCAGCCTCAGCCCCAGCTCCAACAGAAGCAGCCCGGCCACCCACTCCCCGTGACCGCCCACGCCACATGGACACAGCCCTCGCCCTCCGCCCCGGCTTTTCTC	C	T	122	119	CGG	-	GAGGCTGGGGCTACAGCTGCCTGGCGGGGG	GTGGGGCTACAGCTGCCTGG	CGGGGGTGGCCTGGCCCCCCTGCCA	25	GGCAGCTGTAGCCCC	15	CGGGGGTGGCCTGGCCCCCCTGCCAGGCAGCTGTAGCCCC	4	20	True	False	48.0	0.7333333333333333	0.84	0	21.981540279733338	17.915047273502545	5.0	GTGGGGGGCGGGACGGGGGTGGCCTGGCCCCCCCGCCAGGCAGCTGTAGCCCCAGCCTCA	GTGGGGGGCGGGACGGGGGTGGCCTGGCCCCCCTGCCAGGCAGCTGTAGCCCCAGCCTCA	reverse-complement	No Error	False
290	RARA	38512270	38512270	G	A	SNP	AACR-H0004142	17	38512150	38512390	AAGATGCTAATATCAGCAGTATTGATCTTCCCACCTCGAGCCAGGCTTGCTGGGGCTGGGGGTGGGAGGGCTGGCCCAGCGTGCTGACCTCTGCCCCCTCCTTTCCTGCAGGGGCTGAGCGGGTGATCACGCTGAAGATGGAGATCCCGGGCTCCATGCCGCCTCTCATCCAGGAAATGTTGGAGAACTCAGAGGGCCTGGACACTCTGAGCGGACAGCCGGGGGGTGGGGGGCGGGACGG	AAGATGCTAATATCAGCAGTATTGATCTTCCCACCTCGAGCCAGGCTTGCTGGGGCTGGGGGTGGGAGGGCTGGCCCAGCGTGCTGACCTCTGCCCCCTCCTTTCCTGCAGGGGCTGAGCAGGTGATCACGCTGAAGATGGAGATCCCGGGCTCCATGCCGCCTCTCATCCAGGAAATGTTGGAGAACTCAGAGGGCCTGGACACTCTGAGCGGACAGCCGGGGGGTGGGGGGCGGGACGG	AAGATGCTAATATCAGCAGTATTGATCTTCCCACCTCGAGCCAGGCTTGCTGGGGCTGGGGGTGGGAGGGCTGGCCCAGCGTGCTGACCTCTGCCCCCTCCTTTCCTGCAGGGGCTGAGC	GGTGATCACGCTGAAGATGGAGATCCCGGGCTCCATGCCGCCTCTCATCCAGGAAATGTTGGAGAACTCAGAGGGCCTGGACACTCTGAGCGGACAGCCGGGGGGTGGGGGGCGGGACGG	G	A	123	126	TGA	+	CCTTTCCTGCAGGGGCTGAGCGGGTGATCA	GCCTGCAGGGGCTGAGCGGG	CACCT	5	GCTCAGCCCCTGCAG	15	CACCTGCTCAGCCCCTGCAG	0	4	True	True	47.0	0.7333333333333333	0.6	0	22.88287813533333	22.02331592957195	1.0	CATGGAGCCCGGGATCTCCATCTTCAGCGTGATCACCCGCTCAGCCCCTGCAGGAAAGGA	CATGGAGCCCGGGATCTCCATCTTCAGCGTGATCACCTGCTCAGCCCCTGCAGGAAAGGA	reverse-complement	No Error	False
290	RARA	38512270	38512270	G	A	SNP	AACR-H0004142	17	38512150	38512390	AAGATGCTAATATCAGCAGTATTGATCTTCCCACCTCGAGCCAGGCTTGCTGGGGCTGGGGGTGGGAGGGCTGGCCCAGCGTGCTGACCTCTGCCCCCTCCTTTCCTGCAGGGGCTGAGCGGGTGATCACGCTGAAGATGGAGATCCCGGGCTCCATGCCGCCTCTCATCCAGGAAATGTTGGAGAACTCAGAGGGCCTGGACACTCTGAGCGGACAGCCGGGGGGTGGGGGGCGGGACGG	AAGATGCTAATATCAGCAGTATTGATCTTCCCACCTCGAGCCAGGCTTGCTGGGGCTGGGGGTGGGAGGGCTGGCCCAGCGTGCTGACCTCTGCCCCCTCCTTTCCTGCAGGGGCTGAGCAGGTGATCACGCTGAAGATGGAGATCCCGGGCTCCATGCCGCCTCTCATCCAGGAAATGTTGGAGAACTCAGAGGGCCTGGACACTCTGAGCGGACAGCCGGGGGGTGGGGGGCGGGACGG	AAGATGCTAATATCAGCAGTATTGATCTTCCCACCTCGAGCCAGGCTTGCTGGGGCTGGGGGTGGGAGGGCTGGCCCAGCGTGCTGACCTCTGCCCCCTCCTTTCCTGCAGGGGCTGAGC	GGTGATCACGCTGAAGATGGAGATCCCGGGCTCCATGCCGCCTCTCATCCAGGAAATGTTGGAGAACTCAGAGGGCCTGGACACTCTGAGCGGACAGCCGGGGGGTGGGGGGCGGGACGG	G	A	123	126	TGA	+	CCTTTCCTGCAGGGGCTGAGCGGGTGATCA	GCCTGCAGGGGCTGAGCGGG	TCAGCGTGATCACCT	15	GCTCAGCCCCTGCAG	15	TCAGCGTGATCACCTGCTCAGCCCCTGCAG	0	14	False	True	47.0	0.7333333333333333	0.5333333333333333	0	21.173368351333338	20.446696188610805	2.0	CATGGAGCCCGGGATCTCCATCTTCAGCGTGATCACCCGCTCAGCCCCTGCAGGAAAGGA	CATGGAGCCCGGGATCTCCATCTTCAGCGTGATCACCTGCTCAGCCCCTGCAGGAAAGGA	reverse-complement	No Error	False
290	RARA	38512270	38512270	G	A	SNP	AACR-H0004142	17	38512150	38512390	AAGATGCTAATATCAGCAGTATTGATCTTCCCACCTCGAGCCAGGCTTGCTGGGGCTGGGGGTGGGAGGGCTGGCCCAGCGTGCTGACCTCTGCCCCCTCCTTTCCTGCAGGGGCTGAGCGGGTGATCACGCTGAAGATGGAGATCCCGGGCTCCATGCCGCCTCTCATCCAGGAAATGTTGGAGAACTCAGAGGGCCTGGACACTCTGAGCGGACAGCCGGGGGGTGGGGGGCGGGACGG	AAGATGCTAATATCAGCAGTATTGATCTTCCCACCTCGAGCCAGGCTTGCTGGGGCTGGGGGTGGGAGGGCTGGCCCAGCGTGCTGACCTCTGCCCCCTCCTTTCCTGCAGGGGCTGAGCAGGTGATCACGCTGAAGATGGAGATCCCGGGCTCCATGCCGCCTCTCATCCAGGAAATGTTGGAGAACTCAGAGGGCCTGGACACTCTGAGCGGACAGCCGGGGGGTGGGGGGCGGGACGG	AAGATGCTAATATCAGCAGTATTGATCTTCCCACCTCGAGCCAGGCTTGCTGGGGCTGGGGGTGGGAGGGCTGGCCCAGCGTGCTGACCTCTGCCCCCTCCTTTCCTGCAGGGGCTGAGC	GGTGATCACGCTGAAGATGGAGATCCCGGGCTCCATGCCGCCTCTCATCCAGGAAATGTTGGAGAACTCAGAGGGCCTGGACACTCTGAGCGGACAGCCGGGGGGTGGGGGGCGGGACGG	G	A	131	128	CGT	-	GGAGCCCGGGATCTCCATCTTCAGCGTGAT	GCCGGGATCTCCATCTTCAG	AGGGGCTGAGCAGGTGATCACGCTG	25	AAGATGGAGATCC	13	AGGGGCTGAGCAGGTGATCACGCTGAAGATGGAGATCC	13	11	False	False	62.0	0.4615384615384615	0.64	0	17.993444768400003	18.48802620937093	3.0	CCTCCTTTCCTGCAGGGGCTGAGCGGGTGATCACGCTGAAGATGGAGATCCCGGGCTCCA	CCTCCTTTCCTGCAGGGGCTGAGCAGGTGATCACGCTGAAGATGGAGATCCCGGGCTCCA	reverse-complement	No Error	False
290	RARA	38512270	38512270	G	A	SNP	AACR-H0004142	17	38512150	38512390	AAGATGCTAATATCAGCAGTATTGATCTTCCCACCTCGAGCCAGGCTTGCTGGGGCTGGGGGTGGGAGGGCTGGCCCAGCGTGCTGACCTCTGCCCCCTCCTTTCCTGCAGGGGCTGAGCGGGTGATCACGCTGAAGATGGAGATCCCGGGCTCCATGCCGCCTCTCATCCAGGAAATGTTGGAGAACTCAGAGGGCCTGGACACTCTGAGCGGACAGCCGGGGGGTGGGGGGCGGGACGG	AAGATGCTAATATCAGCAGTATTGATCTTCCCACCTCGAGCCAGGCTTGCTGGGGCTGGGGGTGGGAGGGCTGGCCCAGCGTGCTGACCTCTGCCCCCTCCTTTCCTGCAGGGGCTGAGCAGGTGATCACGCTGAAGATGGAGATCCCGGGCTCCATGCCGCCTCTCATCCAGGAAATGTTGGAGAACTCAGAGGGCCTGGACACTCTGAGCGGACAGCCGGGGGGTGGGGGGCGGGACGG	AAGATGCTAATATCAGCAGTATTGATCTTCCCACCTCGAGCCAGGCTTGCTGGGGCTGGGGGTGGGAGGGCTGGCCCAGCGTGCTGACCTCTGCCCCCTCCTTTCCTGCAGGGGCTGAGC	GGTGATCACGCTGAAGATGGAGATCCCGGGCTCCATGCCGCCTCTCATCCAGGAAATGTTGGAGAACTCAGAGGGCCTGGACACTCTGAGCGGACAGCCGGGGGGTGGGGGGCGGGACGG	G	A	123	126	TGA	+	CCTTTCCTGCAGGGGCTGAGCGGGTGATCA	GCCTGCAGGGGCTGAGCGGG	TCAGCGTGATCACCT	15	GCTCAGCC	8	TCAGCGTGATCACCTGCTCAGCC	0	14	False	True	47.0	0.75	0.5333333333333333	0	20.579078942	18.094732829287786	4.0	CATGGAGCCCGGGATCTCCATCTTCAGCGTGATCACCCGCTCAGCCCCTGCAGGAAAGGA	CATGGAGCCCGGGATCTCCATCTTCAGCGTGATCACCTGCTCAGCCCCTGCAGGAAAGGA	reverse-complement	No Error	False
290	RARA	38512270	38512270	G	A	SNP	AACR-H0004142	17	38512150	38512390	AAGATGCTAATATCAGCAGTATTGATCTTCCCACCTCGAGCCAGGCTTGCTGGGGCTGGGGGTGGGAGGGCTGGCCCAGCGTGCTGACCTCTGCCCCCTCCTTTCCTGCAGGGGCTGAGCGGGTGATCACGCTGAAGATGGAGATCCCGGGCTCCATGCCGCCTCTCATCCAGGAAATGTTGGAGAACTCAGAGGGCCTGGACACTCTGAGCGGACAGCCGGGGGGTGGGGGGCGGGACGG	AAGATGCTAATATCAGCAGTATTGATCTTCCCACCTCGAGCCAGGCTTGCTGGGGCTGGGGGTGGGAGGGCTGGCCCAGCGTGCTGACCTCTGCCCCCTCCTTTCCTGCAGGGGCTGAGCAGGTGATCACGCTGAAGATGGAGATCCCGGGCTCCATGCCGCCTCTCATCCAGGAAATGTTGGAGAACTCAGAGGGCCTGGACACTCTGAGCGGACAGCCGGGGGGTGGGGGGCGGGACGG	AAGATGCTAATATCAGCAGTATTGATCTTCCCACCTCGAGCCAGGCTTGCTGGGGCTGGGGGTGGGAGGGCTGGCCCAGCGTGCTGACCTCTGCCCCCTCCTTTCCTGCAGGGGCTGAGC	GGTGATCACGCTGAAGATGGAGATCCCGGGCTCCATGCCGCCTCTCATCCAGGAAATGTTGGAGAACTCAGAGGGCCTGGACACTCTGAGCGGACAGCCGGGGGGTGGGGGGCGGGACGG	G	A	112	115	GGC	+	CTCTGCCCCCTCCTTTCCTGCAGGGGCTGA	GCCCCCTCCTTTCCTGCAGG	ACCTGCTCAGCCCCT	15	GCAGGAAAGGAGGGG	15	ACCTGCTCAGCCCCTGCAGGAAAGGAGGGG	11	3	False	False	48.0	0.6666666666666666	0.6666666666666666	0	17.978869476666667	17.80653981648434	5.0	GGATCTCCATCTTCAGCGTGATCACCCGCTCAGCCCCTGCAGGAAAGGAGGGGGCAGAGG	GGATCTCCATCTTCAGCGTGATCACCTGCTCAGCCCCTGCAGGAAAGGAGGGGGCAGAGG	reverse-complement	No Error	False
291	FUS	31193994	31193994	T	C	SNP	AACR-H0002643	16	31193874	31194114	CAGCAGAGCAGTCAGCCCTACGGACAGCAGAGTTACAGTGGTTATAGCCAGTCCACGGACACTTCAGGCTATGGCCAGAGCAGCTATTCTTCTTATGGCCAGAGCCAGAACAGTGAGTCTTTCTCAGCGGGTCACCTCTTCCTACTCTTTCTGAATATTGCTTTTCTTTTTCTTGTTTTTTGGAGACGGAGTCTGGTCCTGTTGCCCAGGCTGGAGTGCAGTGGTGCTGTCTCAGCTCACT	CAGCAGAGCAGTCAGCCCTACGGACAGCAGAGTTACAGTGGTTATAGCCAGTCCACGGACACTTCAGGCTATGGCCAGAGCAGCTATTCTTCTTATGGCCAGAGCCAGAACAGTGAGTCTCTCTCAGCGGGTCACCTCTTCCTACTCTTTCTGAATATTGCTTTTCTTTTTCTTGTTTTTTGGAGACGGAGTCTGGTCCTGTTGCCCAGGCTGGAGTGCAGTGGTGCTGTCTCAGCTCACT	CAGCAGAGCAGTCAGCCCTACGGACAGCAGAGTTACAGTGGTTATAGCCAGTCCACGGACACTTCAGGCTATGGCCAGAGCAGCTATTCTTCTTATGGCCAGAGCCAGAACAGTGAGTCT	TCTCAGCGGGTCACCTCTTCCTACTCTTTCTGAATATTGCTTTTCTTTTTCTTGTTTTTTGGAGACGGAGTCTGGTCCTGTTGCCCAGGCTGGAGTGCAGTGGTGCTGTCTCAGCTCACT	T	C	136	133	GGT	-	CAATATTCAGAAAGAGTAGGAAGAGGTGAC	GTTCAGAAAGAGTAGGAAGA	GAGTCTCTCTCAGCGGGTCACCTCT	25	TCCTACTCTTTCT	13	GAGTCTCTCTCAGCGGGTCACCTCTTCCTACTCTTTCT	18	6	False	False	57.0	0.3846153846153846	0.6	0	16.025846376000004	27.591360591732524	1.0	GAGCCAGAACAGTGAGTCTTTCTCAGCGGGTCACCTCTTCCTACTCTTTCTGAATATTGC	GAGCCAGAACAGTGAGTCTCTCTCAGCGGGTCACCTCTTCCTACTCTTTCTGAATATTGC	reverse-complement	No Error	False
291	FUS	31193994	31193994	T	C	SNP	AACR-H0002643	16	31193874	31194114	CAGCAGAGCAGTCAGCCCTACGGACAGCAGAGTTACAGTGGTTATAGCCAGTCCACGGACACTTCAGGCTATGGCCAGAGCAGCTATTCTTCTTATGGCCAGAGCCAGAACAGTGAGTCTTTCTCAGCGGGTCACCTCTTCCTACTCTTTCTGAATATTGCTTTTCTTTTTCTTGTTTTTTGGAGACGGAGTCTGGTCCTGTTGCCCAGGCTGGAGTGCAGTGGTGCTGTCTCAGCTCACT	CAGCAGAGCAGTCAGCCCTACGGACAGCAGAGTTACAGTGGTTATAGCCAGTCCACGGACACTTCAGGCTATGGCCAGAGCAGCTATTCTTCTTATGGCCAGAGCCAGAACAGTGAGTCTCTCTCAGCGGGTCACCTCTTCCTACTCTTTCTGAATATTGCTTTTCTTTTTCTTGTTTTTTGGAGACGGAGTCTGGTCCTGTTGCCCAGGCTGGAGTGCAGTGGTGCTGTCTCAGCTCACT	CAGCAGAGCAGTCAGCCCTACGGACAGCAGAGTTACAGTGGTTATAGCCAGTCCACGGACACTTCAGGCTATGGCCAGAGCAGCTATTCTTCTTATGGCCAGAGCCAGAACAGTGAGTCT	TCTCAGCGGGTCACCTCTTCCTACTCTTTCTGAATATTGCTTTTCTTTTTCTTGTTTTTTGGAGACGGAGTCTGGTCCTGTTGCCCAGGCTGGAGTGCAGTGGTGCTGTCTCAGCTCACT	T	C	136	133	GGT	-	CAATATTCAGAAAGAGTAGGAAGAGGTGAC	GTTCAGAAAGAGTAGGAAGA	GAGTCTCTCTCAGCGGGTCACCTCT	25	TCCTACTCTTTCTGA	15	GAGTCTCTCTCAGCGGGTCACCTCTTCCTACTCTTTCTGA	18	6	False	False	57.0	0.4	0.6	0	16.372624152	27.187452814331586	2.0	GAGCCAGAACAGTGAGTCTTTCTCAGCGGGTCACCTCTTCCTACTCTTTCTGAATATTGC	GAGCCAGAACAGTGAGTCTCTCTCAGCGGGTCACCTCTTCCTACTCTTTCTGAATATTGC	reverse-complement	No Error	False
291	FUS	31193994	31193994	T	C	SNP	AACR-H0002643	16	31193874	31194114	CAGCAGAGCAGTCAGCCCTACGGACAGCAGAGTTACAGTGGTTATAGCCAGTCCACGGACACTTCAGGCTATGGCCAGAGCAGCTATTCTTCTTATGGCCAGAGCCAGAACAGTGAGTCTTTCTCAGCGGGTCACCTCTTCCTACTCTTTCTGAATATTGCTTTTCTTTTTCTTGTTTTTTGGAGACGGAGTCTGGTCCTGTTGCCCAGGCTGGAGTGCAGTGGTGCTGTCTCAGCTCACT	CAGCAGAGCAGTCAGCCCTACGGACAGCAGAGTTACAGTGGTTATAGCCAGTCCACGGACACTTCAGGCTATGGCCAGAGCAGCTATTCTTCTTATGGCCAGAGCCAGAACAGTGAGTCTCTCTCAGCGGGTCACCTCTTCCTACTCTTTCTGAATATTGCTTTTCTTTTTCTTGTTTTTTGGAGACGGAGTCTGGTCCTGTTGCCCAGGCTGGAGTGCAGTGGTGCTGTCTCAGCTCACT	CAGCAGAGCAGTCAGCCCTACGGACAGCAGAGTTACAGTGGTTATAGCCAGTCCACGGACACTTCAGGCTATGGCCAGAGCAGCTATTCTTCTTATGGCCAGAGCCAGAACAGTGAGTCT	TCTCAGCGGGTCACCTCTTCCTACTCTTTCTGAATATTGCTTTTCTTTTTCTTGTTTTTTGGAGACGGAGTCTGGTCCTGTTGCCCAGGCTGGAGTGCAGTGGTGCTGTCTCAGCTCACT	T	C	136	133	GGT	-	CAATATTCAGAAAGAGTAGGAAGAGGTGAC	GTTCAGAAAGAGTAGGAAGA	GAGTCTCTCTCAGCGGGTCACCTCT	25	TCCTACTCTT	10	GAGTCTCTCTCAGCGGGTCACCTCTTCCTACTCTT	18	6	False	False	57.0	0.4	0.6	0	15.843552152	19.5103090605936	3.0	GAGCCAGAACAGTGAGTCTTTCTCAGCGGGTCACCTCTTCCTACTCTTTCTGAATATTGC	GAGCCAGAACAGTGAGTCTCTCTCAGCGGGTCACCTCTTCCTACTCTTTCTGAATATTGC	reverse-complement	No Error	False
291	FUS	31193994	31193994	T	C	SNP	AACR-H0002643	16	31193874	31194114	CAGCAGAGCAGTCAGCCCTACGGACAGCAGAGTTACAGTGGTTATAGCCAGTCCACGGACACTTCAGGCTATGGCCAGAGCAGCTATTCTTCTTATGGCCAGAGCCAGAACAGTGAGTCTTTCTCAGCGGGTCACCTCTTCCTACTCTTTCTGAATATTGCTTTTCTTTTTCTTGTTTTTTGGAGACGGAGTCTGGTCCTGTTGCCCAGGCTGGAGTGCAGTGGTGCTGTCTCAGCTCACT	CAGCAGAGCAGTCAGCCCTACGGACAGCAGAGTTACAGTGGTTATAGCCAGTCCACGGACACTTCAGGCTATGGCCAGAGCAGCTATTCTTCTTATGGCCAGAGCCAGAACAGTGAGTCTCTCTCAGCGGGTCACCTCTTCCTACTCTTTCTGAATATTGCTTTTCTTTTTCTTGTTTTTTGGAGACGGAGTCTGGTCCTGTTGCCCAGGCTGGAGTGCAGTGGTGCTGTCTCAGCTCACT	CAGCAGAGCAGTCAGCCCTACGGACAGCAGAGTTACAGTGGTTATAGCCAGTCCACGGACACTTCAGGCTATGGCCAGAGCAGCTATTCTTCTTATGGCCAGAGCCAGAACAGTGAGTCT	TCTCAGCGGGTCACCTCTTCCTACTCTTTCTGAATATTGCTTTTCTTTTTCTTGTTTTTTGGAGACGGAGTCTGGTCCTGTTGCCCAGGCTGGAGTGCAGTGGTGCTGTCTCAGCTCACT	T	C	136	133	GGT	-	CAATATTCAGAAAGAGTAGGAAGAGGTGAC	GTTCAGAAAGAGTAGGAAGA	ACAGTGAGTCTCTCTCAGCGGGTCACCTCT	30	TCCTACTCTTTCT	13	ACAGTGAGTCTCTCTCAGCGGGTCACCTCTTCCTACTCTTTCT	18	11	False	False	57.0	0.3846153846153846	0.5666666666666667	0	15.963703899	16.217004610276494	4.0	GAGCCAGAACAGTGAGTCTTTCTCAGCGGGTCACCTCTTCCTACTCTTTCTGAATATTGC	GAGCCAGAACAGTGAGTCTCTCTCAGCGGGTCACCTCTTCCTACTCTTTCTGAATATTGC	reverse-complement	No Error	False
291	FUS	31193994	31193994	T	C	SNP	AACR-H0002643	16	31193874	31194114	CAGCAGAGCAGTCAGCCCTACGGACAGCAGAGTTACAGTGGTTATAGCCAGTCCACGGACACTTCAGGCTATGGCCAGAGCAGCTATTCTTCTTATGGCCAGAGCCAGAACAGTGAGTCTTTCTCAGCGGGTCACCTCTTCCTACTCTTTCTGAATATTGCTTTTCTTTTTCTTGTTTTTTGGAGACGGAGTCTGGTCCTGTTGCCCAGGCTGGAGTGCAGTGGTGCTGTCTCAGCTCACT	CAGCAGAGCAGTCAGCCCTACGGACAGCAGAGTTACAGTGGTTATAGCCAGTCCACGGACACTTCAGGCTATGGCCAGAGCAGCTATTCTTCTTATGGCCAGAGCCAGAACAGTGAGTCTCTCTCAGCGGGTCACCTCTTCCTACTCTTTCTGAATATTGCTTTTCTTTTTCTTGTTTTTTGGAGACGGAGTCTGGTCCTGTTGCCCAGGCTGGAGTGCAGTGGTGCTGTCTCAGCTCACT	CAGCAGAGCAGTCAGCCCTACGGACAGCAGAGTTACAGTGGTTATAGCCAGTCCACGGACACTTCAGGCTATGGCCAGAGCAGCTATTCTTCTTATGGCCAGAGCCAGAACAGTGAGTCT	TCTCAGCGGGTCACCTCTTCCTACTCTTTCTGAATATTGCTTTTCTTTTTCTTGTTTTTTGGAGACGGAGTCTGGTCCTGTTGCCCAGGCTGGAGTGCAGTGGTGCTGTCTCAGCTCACT	T	C	136	133	GGT	-	CAATATTCAGAAAGAGTAGGAAGAGGTGAC	GTTCAGAAAGAGTAGGAAGA	ACAGTGAGTCTCTCTCAGCGGGTCACCTCT	30	TCCTACTCTTTCTGA	15	ACAGTGAGTCTCTCTCAGCGGGTCACCTCTTCCTACTCTTTCTGA	18	11	False	False	57.0	0.4	0.5666666666666667	0	16.310481675	15.369239617244986	5.0	GAGCCAGAACAGTGAGTCTTTCTCAGCGGGTCACCTCTTCCTACTCTTTCTGAATATTGC	GAGCCAGAACAGTGAGTCTCTCTCAGCGGGTCACCTCTTCCTACTCTTTCTGAATATTGC	reverse-complement	No Error	False
292	ZSWIM4	13934296	13934296	A	G	SNP	AACR-H0001758	19	13934176	13934416	ACAGCATTTCCTGCTGGAGAACCTCATCCCAGCCCGCTGGACTCCATCATGAGCAACCGCTTCCCCCGCTGGTTCATCCTTGGCCACCTGGAGACCCGCCAGTGTGAACTGGCTTCCACCATGTTGACGGCCGCCAAGGGTGAGGCTGGCAGCTGTCCCGATTCCTTTGTCTTCCTCCTCTGTCATCTCCTTCTTCCTTCCCTCTTAACTTTCCTGCCTCCTCTTATCCTTTCACAAACTT	ACAGCATTTCCTGCTGGAGAACCTCATCCCAGCCCGCTGGACTCCATCATGAGCAACCGCTTCCCCCGCTGGTTCATCCTTGGCCACCTGGAGACCCGCCAGTGTGAACTGGCTTCCACCGTGTTGACGGCCGCCAAGGGTGAGGCTGGCAGCTGTCCCGATTCCTTTGTCTTCCTCCTCTGTCATCTCCTTCTTCCTTCCCTCTTAACTTTCCTGCCTCCTCTTATCCTTTCACAAACTT	ACAGCATTTCCTGCTGGAGAACCTCATCCCAGCCCGCTGGACTCCATCATGAGCAACCGCTTCCCCCGCTGGTTCATCCTTGGCCACCTGGAGACCCGCCAGTGTGAACTGGCTTCCACC	TGTTGACGGCCGCCAAGGGTGAGGCTGGCAGCTGTCCCGATTCCTTTGTCTTCCTCCTCTGTCATCTCCTTCTTCCTTCCCTCTTAACTTTCCTGCCTCCTCTTATCCTTTCACAAACTT	A	G	129	126	CGT	-	GCTGCCAGCCTCACCCTTGGCGGCCGTCAA	GCAGCCTCACCCTTGGCGGC	ACCGTGTTGACGGCC	15	GCCAAGGGTGAGGCT	15	ACCGTGTTGACGGCCGCCAAGGGTGAGGCT	11	3	False	False	48.0	0.6666666666666666	0.6666666666666666	0	17.978869476666667	17.80653981648434	1.0	CCCGCCAGTGTGAACTGGCTTCCACCATGTTGACGGCCGCCAAGGGTGAGGCTGGCAGCT	CCCGCCAGTGTGAACTGGCTTCCACCGTGTTGACGGCCGCCAAGGGTGAGGCTGGCAGCT	reverse-complement	No Error	False
292	ZSWIM4	13934296	13934296	A	G	SNP	AACR-H0001758	19	13934176	13934416	ACAGCATTTCCTGCTGGAGAACCTCATCCCAGCCCGCTGGACTCCATCATGAGCAACCGCTTCCCCCGCTGGTTCATCCTTGGCCACCTGGAGACCCGCCAGTGTGAACTGGCTTCCACCATGTTGACGGCCGCCAAGGGTGAGGCTGGCAGCTGTCCCGATTCCTTTGTCTTCCTCCTCTGTCATCTCCTTCTTCCTTCCCTCTTAACTTTCCTGCCTCCTCTTATCCTTTCACAAACTT	ACAGCATTTCCTGCTGGAGAACCTCATCCCAGCCCGCTGGACTCCATCATGAGCAACCGCTTCCCCCGCTGGTTCATCCTTGGCCACCTGGAGACCCGCCAGTGTGAACTGGCTTCCACCGTGTTGACGGCCGCCAAGGGTGAGGCTGGCAGCTGTCCCGATTCCTTTGTCTTCCTCCTCTGTCATCTCCTTCTTCCTTCCCTCTTAACTTTCCTGCCTCCTCTTATCCTTTCACAAACTT	ACAGCATTTCCTGCTGGAGAACCTCATCCCAGCCCGCTGGACTCCATCATGAGCAACCGCTTCCCCCGCTGGTTCATCCTTGGCCACCTGGAGACCCGCCAGTGTGAACTGGCTTCCACC	TGTTGACGGCCGCCAAGGGTGAGGCTGGCAGCTGTCCCGATTCCTTTGTCTTCCTCCTCTGTCATCTCCTTCTTCCTTCCCTCTTAACTTTCCTGCCTCCTCTTATCCTTTCACAAACTT	A	G	132	129	GGC	-	ACAGCTGCCAGCCTCACCCTTGGCGGCCGT	GTGCCAGCCTCACCCTTGGC	GGCTTCCACCGTGTTGACGGCCGCC	25	AAGGGTGAGGCTGGC	15	GGCTTCCACCGTGTTGACGGCCGCCAAGGGTGAGGCTGGC	14	10	False	False	48.0	0.6666666666666666	0.72	0	18.422103649866667	15.971510276380076	2.0	GCCAGTGTGAACTGGCTTCCACCATGTTGACGGCCGCCAAGGGTGAGGCTGGCAGCTGTC	GCCAGTGTGAACTGGCTTCCACCGTGTTGACGGCCGCCAAGGGTGAGGCTGGCAGCTGTC	reverse-complement	No Error	False
292	ZSWIM4	13934296	13934296	A	G	SNP	AACR-H0001758	19	13934176	13934416	ACAGCATTTCCTGCTGGAGAACCTCATCCCAGCCCGCTGGACTCCATCATGAGCAACCGCTTCCCCCGCTGGTTCATCCTTGGCCACCTGGAGACCCGCCAGTGTGAACTGGCTTCCACCATGTTGACGGCCGCCAAGGGTGAGGCTGGCAGCTGTCCCGATTCCTTTGTCTTCCTCCTCTGTCATCTCCTTCTTCCTTCCCTCTTAACTTTCCTGCCTCCTCTTATCCTTTCACAAACTT	ACAGCATTTCCTGCTGGAGAACCTCATCCCAGCCCGCTGGACTCCATCATGAGCAACCGCTTCCCCCGCTGGTTCATCCTTGGCCACCTGGAGACCCGCCAGTGTGAACTGGCTTCCACCGTGTTGACGGCCGCCAAGGGTGAGGCTGGCAGCTGTCCCGATTCCTTTGTCTTCCTCCTCTGTCATCTCCTTCTTCCTTCCCTCTTAACTTTCCTGCCTCCTCTTATCCTTTCACAAACTT	ACAGCATTTCCTGCTGGAGAACCTCATCCCAGCCCGCTGGACTCCATCATGAGCAACCGCTTCCCCCGCTGGTTCATCCTTGGCCACCTGGAGACCCGCCAGTGTGAACTGGCTTCCACC	TGTTGACGGCCGCCAAGGGTGAGGCTGGCAGCTGTCCCGATTCCTTTGTCTTCCTCCTCTGTCATCTCCTTCTTCCTTCCCTCTTAACTTTCCTGCCTCCTCTTATCCTTTCACAAACTT	A	G	129	126	CGT	-	GCTGCCAGCCTCACCCTTGGCGGCCGTCAA	GCAGCCTCACCCTTGGCGGC	ACTGGCTTCCACCGTGTTGACGGCC	25	GCCAAGGGTGAGGCT	15	ACTGGCTTCCACCGTGTTGACGGCCGCCAAGGGTGAGGCT	11	13	False	False	48.0	0.6666666666666666	0.64	0	18.106915035066667	15.220000514751066	3.0	CCCGCCAGTGTGAACTGGCTTCCACCATGTTGACGGCCGCCAAGGGTGAGGCTGGCAGCT	CCCGCCAGTGTGAACTGGCTTCCACCGTGTTGACGGCCGCCAAGGGTGAGGCTGGCAGCT	reverse-complement	No Error	False
292	ZSWIM4	13934296	13934296	A	G	SNP	AACR-H0001758	19	13934176	13934416	ACAGCATTTCCTGCTGGAGAACCTCATCCCAGCCCGCTGGACTCCATCATGAGCAACCGCTTCCCCCGCTGGTTCATCCTTGGCCACCTGGAGACCCGCCAGTGTGAACTGGCTTCCACCATGTTGACGGCCGCCAAGGGTGAGGCTGGCAGCTGTCCCGATTCCTTTGTCTTCCTCCTCTGTCATCTCCTTCTTCCTTCCCTCTTAACTTTCCTGCCTCCTCTTATCCTTTCACAAACTT	ACAGCATTTCCTGCTGGAGAACCTCATCCCAGCCCGCTGGACTCCATCATGAGCAACCGCTTCCCCCGCTGGTTCATCCTTGGCCACCTGGAGACCCGCCAGTGTGAACTGGCTTCCACCGTGTTGACGGCCGCCAAGGGTGAGGCTGGCAGCTGTCCCGATTCCTTTGTCTTCCTCCTCTGTCATCTCCTTCTTCCTTCCCTCTTAACTTTCCTGCCTCCTCTTATCCTTTCACAAACTT	ACAGCATTTCCTGCTGGAGAACCTCATCCCAGCCCGCTGGACTCCATCATGAGCAACCGCTTCCCCCGCTGGTTCATCCTTGGCCACCTGGAGACCCGCCAGTGTGAACTGGCTTCCACC	TGTTGACGGCCGCCAAGGGTGAGGCTGGCAGCTGTCCCGATTCCTTTGTCTTCCTCCTCTGTCATCTCCTTCTTCCTTCCCTCTTAACTTTCCTGCCTCCTCTTATCCTTTCACAAACTT	A	G	132	129	GGC	-	ACAGCTGCCAGCCTCACCCTTGGCGGCCGT	GTGCCAGCCTCACCCTTGGC	GGCTTCCACCGTGTTGACGGCCGCC	25	AAGGGTGAGGCTG	13	GGCTTCCACCGTGTTGACGGCCGCCAAGGGTGAGGCTG	14	10	False	False	48.0	0.6153846153846154	0.72	0	17.7599782632	15.178079306277493	4.0	GCCAGTGTGAACTGGCTTCCACCATGTTGACGGCCGCCAAGGGTGAGGCTGGCAGCTGTC	GCCAGTGTGAACTGGCTTCCACCGTGTTGACGGCCGCCAAGGGTGAGGCTGGCAGCTGTC	reverse-complement	No Error	False
292	ZSWIM4	13934296	13934296	A	G	SNP	AACR-H0001758	19	13934176	13934416	ACAGCATTTCCTGCTGGAGAACCTCATCCCAGCCCGCTGGACTCCATCATGAGCAACCGCTTCCCCCGCTGGTTCATCCTTGGCCACCTGGAGACCCGCCAGTGTGAACTGGCTTCCACCATGTTGACGGCCGCCAAGGGTGAGGCTGGCAGCTGTCCCGATTCCTTTGTCTTCCTCCTCTGTCATCTCCTTCTTCCTTCCCTCTTAACTTTCCTGCCTCCTCTTATCCTTTCACAAACTT	ACAGCATTTCCTGCTGGAGAACCTCATCCCAGCCCGCTGGACTCCATCATGAGCAACCGCTTCCCCCGCTGGTTCATCCTTGGCCACCTGGAGACCCGCCAGTGTGAACTGGCTTCCACCGTGTTGACGGCCGCCAAGGGTGAGGCTGGCAGCTGTCCCGATTCCTTTGTCTTCCTCCTCTGTCATCTCCTTCTTCCTTCCCTCTTAACTTTCCTGCCTCCTCTTATCCTTTCACAAACTT	ACAGCATTTCCTGCTGGAGAACCTCATCCCAGCCCGCTGGACTCCATCATGAGCAACCGCTTCCCCCGCTGGTTCATCCTTGGCCACCTGGAGACCCGCCAGTGTGAACTGGCTTCCACC	TGTTGACGGCCGCCAAGGGTGAGGCTGGCAGCTGTCCCGATTCCTTTGTCTTCCTCCTCTGTCATCTCCTTCTTCCTTCCCTCTTAACTTTCCTGCCTCCTCTTATCCTTTCACAAACTT	A	G	121	124	TGT	+	GCCAGTGTGAACTGGCTTCCACCATGTTGA	GTGTGAACTGGCTTCCACCA	CACGG	5	TGGAAGCCAGTTCAC	15	CACGGTGGAAGCCAGTTCAC	2	2	True	True	67.0	0.5333333333333333	0.8	0	25.156221669333338	13.620898866585025	5.0	ACAGCTGCCAGCCTCACCCTTGGCGGCCGTCAACATGGTGGAAGCCAGTTCACACTGGCG	ACAGCTGCCAGCCTCACCCTTGGCGGCCGTCAACACGGTGGAAGCCAGTTCACACTGGCG	reverse-complement	No Error	False
293	ZSWIM4	13941022	13941022	A	C	SNP	AACR-H0001786	19	13940902	13941142	TGGAGGTGGAAGTGGAGGTGGCAGTGTCATGGTTAACCCACGCATACATGTACGTGTGTCTGCCCCCGCTCCTGACGGATTTCCCTCCCTCACCTCCCACCAGGCCCGCAAGCCCTGATGAATATCATGCAGAACTGGTATTCCTTATTCACACCAGTGGAGGCGGCTACCATCGTGGCAGTGACGGGCACCACACACGCCACTCTGCTGCGACTGCAGCTGGACACATCGCGGAGGGAGG	TGGAGGTGGAAGTGGAGGTGGCAGTGTCATGGTTAACCCACGCATACATGTACGTGTGTCTGCCCCCGCTCCTGACGGATTTCCCTCCCTCACCTCCCACCAGGCCCGCAAGCCCTGATGCATATCATGCAGAACTGGTATTCCTTATTCACACCAGTGGAGGCGGCTACCATCGTGGCAGTGACGGGCACCACACACGCCACTCTGCTGCGACTGCAGCTGGACACATCGCGGAGGGAGG	TGGAGGTGGAAGTGGAGGTGGCAGTGTCATGGTTAACCCACGCATACATGTACGTGTGTCTGCCCCCGCTCCTGACGGATTTCCCTCCCTCACCTCCCACCAGGCCCGCAAGCCCTGATG	ATATCATGCAGAACTGGTATTCCTTATTCACACCAGTGGAGGCGGCTACCATCGTGGCAGTGACGGGCACCACACACGCCACTCTGCTGCGACTGCAGCTGGACACATCGCGGAGGGAGG	A	C	106	109	CGC	+	CCCTCCCTCACCTCCCACCAGGCCCGCAAG	GCCTCACCTCCCACCAGGCC	TCTGCATGATATGCATCAGGGCTTGCGGGC	30	CTGGTGGG	8	TCTGCATGATATGCATCAGGGCTTGCGGGCCTGGTGGG	17	12	False	False	49.0	0.75	0.5666666666666667	0	17.549600509	9.455395989664924	1.0	ATACCAGTTCTGCATGATATTCATCAGGGCTTGCGGGCCTGGTGGGAGGTGAGGGAGGGA	ATACCAGTTCTGCATGATATGCATCAGGGCTTGCGGGCCTGGTGGGAGGTGAGGGAGGGA	reverse-complement	No Error	False
293	ZSWIM4	13941022	13941022	A	C	SNP	AACR-H0001786	19	13940902	13941142	TGGAGGTGGAAGTGGAGGTGGCAGTGTCATGGTTAACCCACGCATACATGTACGTGTGTCTGCCCCCGCTCCTGACGGATTTCCCTCCCTCACCTCCCACCAGGCCCGCAAGCCCTGATGAATATCATGCAGAACTGGTATTCCTTATTCACACCAGTGGAGGCGGCTACCATCGTGGCAGTGACGGGCACCACACACGCCACTCTGCTGCGACTGCAGCTGGACACATCGCGGAGGGAGG	TGGAGGTGGAAGTGGAGGTGGCAGTGTCATGGTTAACCCACGCATACATGTACGTGTGTCTGCCCCCGCTCCTGACGGATTTCCCTCCCTCACCTCCCACCAGGCCCGCAAGCCCTGATGCATATCATGCAGAACTGGTATTCCTTATTCACACCAGTGGAGGCGGCTACCATCGTGGCAGTGACGGGCACCACACACGCCACTCTGCTGCGACTGCAGCTGGACACATCGCGGAGGGAGG	TGGAGGTGGAAGTGGAGGTGGCAGTGTCATGGTTAACCCACGCATACATGTACGTGTGTCTGCCCCCGCTCCTGACGGATTTCCCTCCCTCACCTCCCACCAGGCCCGCAAGCCCTGATG	ATATCATGCAGAACTGGTATTCCTTATTCACACCAGTGGAGGCGGCTACCATCGTGGCAGTGACGGGCACCACACACGCCACTCTGCTGCGACTGCAGCTGGACACATCGCGGAGGGAGG	A	C	127	124	TGA	-	TGAATAAGGAATACCAGTTCTGCATGATAT	GAAGGAATACCAGTTCTGCA	CAGGCCCGCAAGCCCTGATGCATATCATGC	30	AGAACTGGTA	10	CAGGCCCGCAAGCCCTGATGCATATCATGCAGAACTGGTA	9	20	False	False	62.0	0.4	0.6	0	17.283837982	9.080649064429071	2.0	CCTCCCACCAGGCCCGCAAGCCCTGATGAATATCATGCAGAACTGGTATTCCTTATTCAC	CCTCCCACCAGGCCCGCAAGCCCTGATGCATATCATGCAGAACTGGTATTCCTTATTCAC	reverse-complement	No Error	False
293	ZSWIM4	13941022	13941022	A	C	SNP	AACR-H0001786	19	13940902	13941142	TGGAGGTGGAAGTGGAGGTGGCAGTGTCATGGTTAACCCACGCATACATGTACGTGTGTCTGCCCCCGCTCCTGACGGATTTCCCTCCCTCACCTCCCACCAGGCCCGCAAGCCCTGATGAATATCATGCAGAACTGGTATTCCTTATTCACACCAGTGGAGGCGGCTACCATCGTGGCAGTGACGGGCACCACACACGCCACTCTGCTGCGACTGCAGCTGGACACATCGCGGAGGGAGG	TGGAGGTGGAAGTGGAGGTGGCAGTGTCATGGTTAACCCACGCATACATGTACGTGTGTCTGCCCCCGCTCCTGACGGATTTCCCTCCCTCACCTCCCACCAGGCCCGCAAGCCCTGATGCATATCATGCAGAACTGGTATTCCTTATTCACACCAGTGGAGGCGGCTACCATCGTGGCAGTGACGGGCACCACACACGCCACTCTGCTGCGACTGCAGCTGGACACATCGCGGAGGGAGG	TGGAGGTGGAAGTGGAGGTGGCAGTGTCATGGTTAACCCACGCATACATGTACGTGTGTCTGCCCCCGCTCCTGACGGATTTCCCTCCCTCACCTCCCACCAGGCCCGCAAGCCCTGATG	ATATCATGCAGAACTGGTATTCCTTATTCACACCAGTGGAGGCGGCTACCATCGTGGCAGTGACGGGCACCACACACGCCACTCTGCTGCGACTGCAGCTGGACACATCGCGGAGGGAGG	A	C	127	124	TGA	-	TGAATAAGGAATACCAGTTCTGCATGATAT	GAAGGAATACCAGTTCTGCA	CAGGCCCGCAAGCCCTGATGCATATCATGC	30	AGAACTGG	8	CAGGCCCGCAAGCCCTGATGCATATCATGCAGAACTGG	9	20	False	False	62.0	0.5	0.6	0	17.950677526	8.835540777370024	3.0	CCTCCCACCAGGCCCGCAAGCCCTGATGAATATCATGCAGAACTGGTATTCCTTATTCAC	CCTCCCACCAGGCCCGCAAGCCCTGATGCATATCATGCAGAACTGGTATTCCTTATTCAC	reverse-complement	No Error	False
293	ZSWIM4	13941022	13941022	A	C	SNP	AACR-H0001786	19	13940902	13941142	TGGAGGTGGAAGTGGAGGTGGCAGTGTCATGGTTAACCCACGCATACATGTACGTGTGTCTGCCCCCGCTCCTGACGGATTTCCCTCCCTCACCTCCCACCAGGCCCGCAAGCCCTGATGAATATCATGCAGAACTGGTATTCCTTATTCACACCAGTGGAGGCGGCTACCATCGTGGCAGTGACGGGCACCACACACGCCACTCTGCTGCGACTGCAGCTGGACACATCGCGGAGGGAGG	TGGAGGTGGAAGTGGAGGTGGCAGTGTCATGGTTAACCCACGCATACATGTACGTGTGTCTGCCCCCGCTCCTGACGGATTTCCCTCCCTCACCTCCCACCAGGCCCGCAAGCCCTGATGCATATCATGCAGAACTGGTATTCCTTATTCACACCAGTGGAGGCGGCTACCATCGTGGCAGTGACGGGCACCACACACGCCACTCTGCTGCGACTGCAGCTGGACACATCGCGGAGGGAGG	TGGAGGTGGAAGTGGAGGTGGCAGTGTCATGGTTAACCCACGCATACATGTACGTGTGTCTGCCCCCGCTCCTGACGGATTTCCCTCCCTCACCTCCCACCAGGCCCGCAAGCCCTGATG	ATATCATGCAGAACTGGTATTCCTTATTCACACCAGTGGAGGCGGCTACCATCGTGGCAGTGACGGGCACCACACACGCCACTCTGCTGCGACTGCAGCTGGACACATCGCGGAGGGAGG	A	C	106	109	CGC	+	CCCTCCCTCACCTCCCACCAGGCCCGCAAG	GCCTCACCTCCCACCAGGCC	ATGATATGCATCAGGGCTTGCGGGC	25	CTGGTGGG	8	ATGATATGCATCAGGGCTTGCGGGCCTGGTGGG	17	7	False	False	49.0	0.75	0.56	0	17.359412473600003	8.757752506373816	4.0	ATACCAGTTCTGCATGATATTCATCAGGGCTTGCGGGCCTGGTGGGAGGTGAGGGAGGGA	ATACCAGTTCTGCATGATATGCATCAGGGCTTGCGGGCCTGGTGGGAGGTGAGGGAGGGA	reverse-complement	No Error	False
293	ZSWIM4	13941022	13941022	A	C	SNP	AACR-H0001786	19	13940902	13941142	TGGAGGTGGAAGTGGAGGTGGCAGTGTCATGGTTAACCCACGCATACATGTACGTGTGTCTGCCCCCGCTCCTGACGGATTTCCCTCCCTCACCTCCCACCAGGCCCGCAAGCCCTGATGAATATCATGCAGAACTGGTATTCCTTATTCACACCAGTGGAGGCGGCTACCATCGTGGCAGTGACGGGCACCACACACGCCACTCTGCTGCGACTGCAGCTGGACACATCGCGGAGGGAGG	TGGAGGTGGAAGTGGAGGTGGCAGTGTCATGGTTAACCCACGCATACATGTACGTGTGTCTGCCCCCGCTCCTGACGGATTTCCCTCCCTCACCTCCCACCAGGCCCGCAAGCCCTGATGCATATCATGCAGAACTGGTATTCCTTATTCACACCAGTGGAGGCGGCTACCATCGTGGCAGTGACGGGCACCACACACGCCACTCTGCTGCGACTGCAGCTGGACACATCGCGGAGGGAGG	TGGAGGTGGAAGTGGAGGTGGCAGTGTCATGGTTAACCCACGCATACATGTACGTGTGTCTGCCCCCGCTCCTGACGGATTTCCCTCCCTCACCTCCCACCAGGCCCGCAAGCCCTGATG	ATATCATGCAGAACTGGTATTCCTTATTCACACCAGTGGAGGCGGCTACCATCGTGGCAGTGACGGGCACCACACACGCCACTCTGCTGCGACTGCAGCTGGACACATCGCGGAGGGAGG	A	C	127	124	TGA	-	TGAATAAGGAATACCAGTTCTGCATGATAT	GAAGGAATACCAGTTCTGCA	CAGGCCCGCAAGCCCTGATGCATATCATGC	30	AGAACTGGTATTCCT	15	CAGGCCCGCAAGCCCTGATGCATATCATGCAGAACTGGTATTCCT	9	20	False	False	62.0	0.4	0.6	0	17.812909982	6.538167391558107	5.0	CCTCCCACCAGGCCCGCAAGCCCTGATGAATATCATGCAGAACTGGTATTCCTTATTCAC	CCTCCCACCAGGCCCGCAAGCCCTGATGCATATCATGCAGAACTGGTATTCCTTATTCAC	reverse-complement	No Error	False
294	KRAS	25398284	25398284	C	T	SNP	AACR-H0000001	12	25398164	25398404	GAATGGTCCTGCACCAGTAATATGCATATTAAAACAAGATTTACCTCTATTGTTGGATCATATTCGTCCACAAAATGATTCTGAATTAGCTGTATCGTCAAGGCACTCTTGCCTACGCCACCAGCTCCAACTACCACAAGTTTATATTCAGTCATTTTCAGCAGGCCTTATAATAAAAATAATGAAAATGTGACTATATTAGAACATGTCACACATAAGGTTAATACACTATCAAATACTC	GAATGGTCCTGCACCAGTAATATGCATATTAAAACAAGATTTACCTCTATTGTTGGATCATATTCGTCCACAAAATGATTCTGAATTAGCTGTATCGTCAAGGCACTCTTGCCTACGCCATCAGCTCCAACTACCACAAGTTTATATTCAGTCATTTTCAGCAGGCCTTATAATAAAAATAATGAAAATGTGACTATATTAGAACATGTCACACATAAGGTTAATACACTATCAAATACTC	GAATGGTCCTGCACCAGTAATATGCATATTAAAACAAGATTTACCTCTATTGTTGGATCATATTCGTCCACAAAATGATTCTGAATTAGCTGTATCGTCAAGGCACTCTTGCCTACGCCA	CAGCTCCAACTACCACAAGTTTATATTCAGTCATTTTCAGCAGGCCTTATAATAAAAATAATGAAAATGTGACTATATTAGAACATGTCACACATAAGGTTAATACACTATCAAATACTC	C	T	122	119	GGT	-	TATAAACTTGTGGTAGTTGGAGCTGGTGGC	GACTTGTGGTAGTTGGAGCT	GCCTACGCCATCAGC	15	TCCAACTACCACAAG	15	GCCTACGCCATCAGCTCCAACTACCACAAG	4	10	True	False	59.0	0.4666666666666667	0.6666666666666666	0	19.84147833866667	55.09307578953627	1.0	AGCTGTATCGTCAAGGCACTCTTGCCTACGCCACCAGCTCCAACTACCACAAGTTTATAT	AGCTGTATCGTCAAGGCACTCTTGCCTACGCCATCAGCTCCAACTACCACAAGTTTATAT	reverse-complement	No Error	False
294	KRAS	25398284	25398284	C	T	SNP	AACR-H0000001	12	25398164	25398404	GAATGGTCCTGCACCAGTAATATGCATATTAAAACAAGATTTACCTCTATTGTTGGATCATATTCGTCCACAAAATGATTCTGAATTAGCTGTATCGTCAAGGCACTCTTGCCTACGCCACCAGCTCCAACTACCACAAGTTTATATTCAGTCATTTTCAGCAGGCCTTATAATAAAAATAATGAAAATGTGACTATATTAGAACATGTCACACATAAGGTTAATACACTATCAAATACTC	GAATGGTCCTGCACCAGTAATATGCATATTAAAACAAGATTTACCTCTATTGTTGGATCATATTCGTCCACAAAATGATTCTGAATTAGCTGTATCGTCAAGGCACTCTTGCCTACGCCATCAGCTCCAACTACCACAAGTTTATATTCAGTCATTTTCAGCAGGCCTTATAATAAAAATAATGAAAATGTGACTATATTAGAACATGTCACACATAAGGTTAATACACTATCAAATACTC	GAATGGTCCTGCACCAGTAATATGCATATTAAAACAAGATTTACCTCTATTGTTGGATCATATTCGTCCACAAAATGATTCTGAATTAGCTGTATCGTCAAGGCACTCTTGCCTACGCCA	CAGCTCCAACTACCACAAGTTTATATTCAGTCATTTTCAGCAGGCCTTATAATAAAAATAATGAAAATGTGACTATATTAGAACATGTCACACATAAGGTTAATACACTATCAAATACTC	C	T	122	119	GGT	-	TATAAACTTGTGGTAGTTGGAGCTGGTGGC	GACTTGTGGTAGTTGGAGCT	GCCTACGCCATCAGC	15	TCCAACTACCACA	13	GCCTACGCCATCAGCTCCAACTACCACA	4	10	True	False	59.0	0.4615384615384615	0.6666666666666666	0	19.58479988	43.290864800285696	2.0	AGCTGTATCGTCAAGGCACTCTTGCCTACGCCACCAGCTCCAACTACCACAAGTTTATAT	AGCTGTATCGTCAAGGCACTCTTGCCTACGCCATCAGCTCCAACTACCACAAGTTTATAT	reverse-complement	No Error	False
294	KRAS	25398284	25398284	C	T	SNP	AACR-H0000001	12	25398164	25398404	GAATGGTCCTGCACCAGTAATATGCATATTAAAACAAGATTTACCTCTATTGTTGGATCATATTCGTCCACAAAATGATTCTGAATTAGCTGTATCGTCAAGGCACTCTTGCCTACGCCACCAGCTCCAACTACCACAAGTTTATATTCAGTCATTTTCAGCAGGCCTTATAATAAAAATAATGAAAATGTGACTATATTAGAACATGTCACACATAAGGTTAATACACTATCAAATACTC	GAATGGTCCTGCACCAGTAATATGCATATTAAAACAAGATTTACCTCTATTGTTGGATCATATTCGTCCACAAAATGATTCTGAATTAGCTGTATCGTCAAGGCACTCTTGCCTACGCCATCAGCTCCAACTACCACAAGTTTATATTCAGTCATTTTCAGCAGGCCTTATAATAAAAATAATGAAAATGTGACTATATTAGAACATGTCACACATAAGGTTAATACACTATCAAATACTC	GAATGGTCCTGCACCAGTAATATGCATATTAAAACAAGATTTACCTCTATTGTTGGATCATATTCGTCCACAAAATGATTCTGAATTAGCTGTATCGTCAAGGCACTCTTGCCTACGCCA	CAGCTCCAACTACCACAAGTTTATATTCAGTCATTTTCAGCAGGCCTTATAATAAAAATAATGAAAATGTGACTATATTAGAACATGTCACACATAAGGTTAATACACTATCAAATACTC	C	T	122	119	GGT	-	TATAAACTTGTGGTAGTTGGAGCTGGTGGC	GACTTGTGGTAGTTGGAGCT	CGTCAAGGCACTCTTGCCTACGCCATCAGC	30	TCCAACTACCACAAG	15	CGTCAAGGCACTCTTGCCTACGCCATCAGCTCCAACTACCACAAG	4	25	True	False	59.0	0.4666666666666667	0.6	0	19.86532633466667	37.13307107176957	3.0	AGCTGTATCGTCAAGGCACTCTTGCCTACGCCACCAGCTCCAACTACCACAAGTTTATAT	AGCTGTATCGTCAAGGCACTCTTGCCTACGCCATCAGCTCCAACTACCACAAGTTTATAT	reverse-complement	No Error	False
294	KRAS	25398284	25398284	C	T	SNP	AACR-H0000001	12	25398164	25398404	GAATGGTCCTGCACCAGTAATATGCATATTAAAACAAGATTTACCTCTATTGTTGGATCATATTCGTCCACAAAATGATTCTGAATTAGCTGTATCGTCAAGGCACTCTTGCCTACGCCACCAGCTCCAACTACCACAAGTTTATATTCAGTCATTTTCAGCAGGCCTTATAATAAAAATAATGAAAATGTGACTATATTAGAACATGTCACACATAAGGTTAATACACTATCAAATACTC	GAATGGTCCTGCACCAGTAATATGCATATTAAAACAAGATTTACCTCTATTGTTGGATCATATTCGTCCACAAAATGATTCTGAATTAGCTGTATCGTCAAGGCACTCTTGCCTACGCCATCAGCTCCAACTACCACAAGTTTATATTCAGTCATTTTCAGCAGGCCTTATAATAAAAATAATGAAAATGTGACTATATTAGAACATGTCACACATAAGGTTAATACACTATCAAATACTC	GAATGGTCCTGCACCAGTAATATGCATATTAAAACAAGATTTACCTCTATTGTTGGATCATATTCGTCCACAAAATGATTCTGAATTAGCTGTATCGTCAAGGCACTCTTGCCTACGCCA	CAGCTCCAACTACCACAAGTTTATATTCAGTCATTTTCAGCAGGCCTTATAATAAAAATAATGAAAATGTGACTATATTAGAACATGTCACACATAAGGTTAATACACTATCAAATACTC	C	T	122	119	GGT	-	TATAAACTTGTGGTAGTTGGAGCTGGTGGC	GACTTGTGGTAGTTGGAGCT	AGGCACTCTTGCCTACGCCATCAGC	25	TCCAACTACCACAAG	15	AGGCACTCTTGCCTACGCCATCAGCTCCAACTACCACAAG	4	20	True	False	59.0	0.4666666666666667	0.6	0	19.717193384666665	34.78489082257091	4.0	AGCTGTATCGTCAAGGCACTCTTGCCTACGCCACCAGCTCCAACTACCACAAGTTTATAT	AGCTGTATCGTCAAGGCACTCTTGCCTACGCCATCAGCTCCAACTACCACAAGTTTATAT	reverse-complement	No Error	False
294	KRAS	25398284	25398284	C	T	SNP	AACR-H0000001	12	25398164	25398404	GAATGGTCCTGCACCAGTAATATGCATATTAAAACAAGATTTACCTCTATTGTTGGATCATATTCGTCCACAAAATGATTCTGAATTAGCTGTATCGTCAAGGCACTCTTGCCTACGCCACCAGCTCCAACTACCACAAGTTTATATTCAGTCATTTTCAGCAGGCCTTATAATAAAAATAATGAAAATGTGACTATATTAGAACATGTCACACATAAGGTTAATACACTATCAAATACTC	GAATGGTCCTGCACCAGTAATATGCATATTAAAACAAGATTTACCTCTATTGTTGGATCATATTCGTCCACAAAATGATTCTGAATTAGCTGTATCGTCAAGGCACTCTTGCCTACGCCATCAGCTCCAACTACCACAAGTTTATATTCAGTCATTTTCAGCAGGCCTTATAATAAAAATAATGAAAATGTGACTATATTAGAACATGTCACACATAAGGTTAATACACTATCAAATACTC	GAATGGTCCTGCACCAGTAATATGCATATTAAAACAAGATTTACCTCTATTGTTGGATCATATTCGTCCACAAAATGATTCTGAATTAGCTGTATCGTCAAGGCACTCTTGCCTACGCCA	CAGCTCCAACTACCACAAGTTTATATTCAGTCATTTTCAGCAGGCCTTATAATAAAAATAATGAAAATGTGACTATATTAGAACATGTCACACATAAGGTTAATACACTATCAAATACTC	C	T	122	119	GGT	-	TATAAACTTGTGGTAGTTGGAGCTGGTGGC	GACTTGTGGTAGTTGGAGCT	CGTCAAGGCACTCTTGCCTACGCCATCAGC	30	TCCAACTACCACA	13	CGTCAAGGCACTCTTGCCTACGCCATCAGCTCCAACTACCACA	4	25	True	False	59.0	0.4615384615384615	0.6	0	19.608647876	28.010186388329835	5.0	AGCTGTATCGTCAAGGCACTCTTGCCTACGCCACCAGCTCCAACTACCACAAGTTTATAT	AGCTGTATCGTCAAGGCACTCTTGCCTACGCCATCAGCTCCAACTACCACAAGTTTATAT	reverse-complement	No Error	False
295	KRAS	25398284	25398284	C	A	SNP	AACR-H0000002	12	25398164	25398404	GAATGGTCCTGCACCAGTAATATGCATATTAAAACAAGATTTACCTCTATTGTTGGATCATATTCGTCCACAAAATGATTCTGAATTAGCTGTATCGTCAAGGCACTCTTGCCTACGCCACCAGCTCCAACTACCACAAGTTTATATTCAGTCATTTTCAGCAGGCCTTATAATAAAAATAATGAAAATGTGACTATATTAGAACATGTCACACATAAGGTTAATACACTATCAAATACTC	GAATGGTCCTGCACCAGTAATATGCATATTAAAACAAGATTTACCTCTATTGTTGGATCATATTCGTCCACAAAATGATTCTGAATTAGCTGTATCGTCAAGGCACTCTTGCCTACGCCAACAGCTCCAACTACCACAAGTTTATATTCAGTCATTTTCAGCAGGCCTTATAATAAAAATAATGAAAATGTGACTATATTAGAACATGTCACACATAAGGTTAATACACTATCAAATACTC	GAATGGTCCTGCACCAGTAATATGCATATTAAAACAAGATTTACCTCTATTGTTGGATCATATTCGTCCACAAAATGATTCTGAATTAGCTGTATCGTCAAGGCACTCTTGCCTACGCCA	CAGCTCCAACTACCACAAGTTTATATTCAGTCATTTTCAGCAGGCCTTATAATAAAAATAATGAAAATGTGACTATATTAGAACATGTCACACATAAGGTTAATACACTATCAAATACTC	C	A	122	119	GGT	-	TATAAACTTGTGGTAGTTGGAGCTGGTGGC	GACTTGTGGTAGTTGGAGCT	GCCTACGCCAACAGC	15	TCCAACTACCACAAG	15	GCCTACGCCAACAGCTCCAACTACCACAAG	4	10	True	False	59.0	0.4666666666666667	0.6666666666666666	0	19.84147833866667	55.09307578953627	1.0	AGCTGTATCGTCAAGGCACTCTTGCCTACGCCACCAGCTCCAACTACCACAAGTTTATAT	AGCTGTATCGTCAAGGCACTCTTGCCTACGCCAACAGCTCCAACTACCACAAGTTTATAT	reverse-complement	No Error	False
295	KRAS	25398284	25398284	C	A	SNP	AACR-H0000002	12	25398164	25398404	GAATGGTCCTGCACCAGTAATATGCATATTAAAACAAGATTTACCTCTATTGTTGGATCATATTCGTCCACAAAATGATTCTGAATTAGCTGTATCGTCAAGGCACTCTTGCCTACGCCACCAGCTCCAACTACCACAAGTTTATATTCAGTCATTTTCAGCAGGCCTTATAATAAAAATAATGAAAATGTGACTATATTAGAACATGTCACACATAAGGTTAATACACTATCAAATACTC	GAATGGTCCTGCACCAGTAATATGCATATTAAAACAAGATTTACCTCTATTGTTGGATCATATTCGTCCACAAAATGATTCTGAATTAGCTGTATCGTCAAGGCACTCTTGCCTACGCCAACAGCTCCAACTACCACAAGTTTATATTCAGTCATTTTCAGCAGGCCTTATAATAAAAATAATGAAAATGTGACTATATTAGAACATGTCACACATAAGGTTAATACACTATCAAATACTC	GAATGGTCCTGCACCAGTAATATGCATATTAAAACAAGATTTACCTCTATTGTTGGATCATATTCGTCCACAAAATGATTCTGAATTAGCTGTATCGTCAAGGCACTCTTGCCTACGCCA	CAGCTCCAACTACCACAAGTTTATATTCAGTCATTTTCAGCAGGCCTTATAATAAAAATAATGAAAATGTGACTATATTAGAACATGTCACACATAAGGTTAATACACTATCAAATACTC	C	A	122	119	GGT	-	TATAAACTTGTGGTAGTTGGAGCTGGTGGC	GACTTGTGGTAGTTGGAGCT	GCCTACGCCAACAGC	15	TCCAACTACCACA	13	GCCTACGCCAACAGCTCCAACTACCACA	4	10	True	False	59.0	0.4615384615384615	0.6666666666666666	0	19.58479988	43.290864800285696	2.0	AGCTGTATCGTCAAGGCACTCTTGCCTACGCCACCAGCTCCAACTACCACAAGTTTATAT	AGCTGTATCGTCAAGGCACTCTTGCCTACGCCAACAGCTCCAACTACCACAAGTTTATAT	reverse-complement	No Error	False
295	KRAS	25398284	25398284	C	A	SNP	AACR-H0000002	12	25398164	25398404	GAATGGTCCTGCACCAGTAATATGCATATTAAAACAAGATTTACCTCTATTGTTGGATCATATTCGTCCACAAAATGATTCTGAATTAGCTGTATCGTCAAGGCACTCTTGCCTACGCCACCAGCTCCAACTACCACAAGTTTATATTCAGTCATTTTCAGCAGGCCTTATAATAAAAATAATGAAAATGTGACTATATTAGAACATGTCACACATAAGGTTAATACACTATCAAATACTC	GAATGGTCCTGCACCAGTAATATGCATATTAAAACAAGATTTACCTCTATTGTTGGATCATATTCGTCCACAAAATGATTCTGAATTAGCTGTATCGTCAAGGCACTCTTGCCTACGCCAACAGCTCCAACTACCACAAGTTTATATTCAGTCATTTTCAGCAGGCCTTATAATAAAAATAATGAAAATGTGACTATATTAGAACATGTCACACATAAGGTTAATACACTATCAAATACTC	GAATGGTCCTGCACCAGTAATATGCATATTAAAACAAGATTTACCTCTATTGTTGGATCATATTCGTCCACAAAATGATTCTGAATTAGCTGTATCGTCAAGGCACTCTTGCCTACGCCA	CAGCTCCAACTACCACAAGTTTATATTCAGTCATTTTCAGCAGGCCTTATAATAAAAATAATGAAAATGTGACTATATTAGAACATGTCACACATAAGGTTAATACACTATCAAATACTC	C	A	122	119	GGT	-	TATAAACTTGTGGTAGTTGGAGCTGGTGGC	GACTTGTGGTAGTTGGAGCT	CGTCAAGGCACTCTTGCCTACGCCAACAGC	30	TCCAACTACCACAAG	15	CGTCAAGGCACTCTTGCCTACGCCAACAGCTCCAACTACCACAAG	4	25	True	False	59.0	0.4666666666666667	0.6	0	19.86532633466667	37.13307107176957	3.0	AGCTGTATCGTCAAGGCACTCTTGCCTACGCCACCAGCTCCAACTACCACAAGTTTATAT	AGCTGTATCGTCAAGGCACTCTTGCCTACGCCAACAGCTCCAACTACCACAAGTTTATAT	reverse-complement	No Error	False
295	KRAS	25398284	25398284	C	A	SNP	AACR-H0000002	12	25398164	25398404	GAATGGTCCTGCACCAGTAATATGCATATTAAAACAAGATTTACCTCTATTGTTGGATCATATTCGTCCACAAAATGATTCTGAATTAGCTGTATCGTCAAGGCACTCTTGCCTACGCCACCAGCTCCAACTACCACAAGTTTATATTCAGTCATTTTCAGCAGGCCTTATAATAAAAATAATGAAAATGTGACTATATTAGAACATGTCACACATAAGGTTAATACACTATCAAATACTC	GAATGGTCCTGCACCAGTAATATGCATATTAAAACAAGATTTACCTCTATTGTTGGATCATATTCGTCCACAAAATGATTCTGAATTAGCTGTATCGTCAAGGCACTCTTGCCTACGCCAACAGCTCCAACTACCACAAGTTTATATTCAGTCATTTTCAGCAGGCCTTATAATAAAAATAATGAAAATGTGACTATATTAGAACATGTCACACATAAGGTTAATACACTATCAAATACTC	GAATGGTCCTGCACCAGTAATATGCATATTAAAACAAGATTTACCTCTATTGTTGGATCATATTCGTCCACAAAATGATTCTGAATTAGCTGTATCGTCAAGGCACTCTTGCCTACGCCA	CAGCTCCAACTACCACAAGTTTATATTCAGTCATTTTCAGCAGGCCTTATAATAAAAATAATGAAAATGTGACTATATTAGAACATGTCACACATAAGGTTAATACACTATCAAATACTC	C	A	122	119	GGT	-	TATAAACTTGTGGTAGTTGGAGCTGGTGGC	GACTTGTGGTAGTTGGAGCT	AGGCACTCTTGCCTACGCCAACAGC	25	TCCAACTACCACAAG	15	AGGCACTCTTGCCTACGCCAACAGCTCCAACTACCACAAG	4	20	True	False	59.0	0.4666666666666667	0.6	0	19.717193384666665	34.78489082257091	4.0	AGCTGTATCGTCAAGGCACTCTTGCCTACGCCACCAGCTCCAACTACCACAAGTTTATAT	AGCTGTATCGTCAAGGCACTCTTGCCTACGCCAACAGCTCCAACTACCACAAGTTTATAT	reverse-complement	No Error	False
295	KRAS	25398284	25398284	C	A	SNP	AACR-H0000002	12	25398164	25398404	GAATGGTCCTGCACCAGTAATATGCATATTAAAACAAGATTTACCTCTATTGTTGGATCATATTCGTCCACAAAATGATTCTGAATTAGCTGTATCGTCAAGGCACTCTTGCCTACGCCACCAGCTCCAACTACCACAAGTTTATATTCAGTCATTTTCAGCAGGCCTTATAATAAAAATAATGAAAATGTGACTATATTAGAACATGTCACACATAAGGTTAATACACTATCAAATACTC	GAATGGTCCTGCACCAGTAATATGCATATTAAAACAAGATTTACCTCTATTGTTGGATCATATTCGTCCACAAAATGATTCTGAATTAGCTGTATCGTCAAGGCACTCTTGCCTACGCCAACAGCTCCAACTACCACAAGTTTATATTCAGTCATTTTCAGCAGGCCTTATAATAAAAATAATGAAAATGTGACTATATTAGAACATGTCACACATAAGGTTAATACACTATCAAATACTC	GAATGGTCCTGCACCAGTAATATGCATATTAAAACAAGATTTACCTCTATTGTTGGATCATATTCGTCCACAAAATGATTCTGAATTAGCTGTATCGTCAAGGCACTCTTGCCTACGCCA	CAGCTCCAACTACCACAAGTTTATATTCAGTCATTTTCAGCAGGCCTTATAATAAAAATAATGAAAATGTGACTATATTAGAACATGTCACACATAAGGTTAATACACTATCAAATACTC	C	A	122	119	GGT	-	TATAAACTTGTGGTAGTTGGAGCTGGTGGC	GACTTGTGGTAGTTGGAGCT	CGTCAAGGCACTCTTGCCTACGCCAACAGC	30	TCCAACTACCACA	13	CGTCAAGGCACTCTTGCCTACGCCAACAGCTCCAACTACCACA	4	25	True	False	59.0	0.4615384615384615	0.6	0	19.608647876	28.010186388329835	5.0	AGCTGTATCGTCAAGGCACTCTTGCCTACGCCACCAGCTCCAACTACCACAAGTTTATAT	AGCTGTATCGTCAAGGCACTCTTGCCTACGCCAACAGCTCCAACTACCACAAGTTTATAT	reverse-complement	No Error	False
296	KRAS	25398285	25398285	C	A	SNP	AACR-H0000006	12	25398165	25398405	AATGGTCCTGCACCAGTAATATGCATATTAAAACAAGATTTACCTCTATTGTTGGATCATATTCGTCCACAAAATGATTCTGAATTAGCTGTATCGTCAAGGCACTCTTGCCTACGCCACCAGCTCCAACTACCACAAGTTTATATTCAGTCATTTTCAGCAGGCCTTATAATAAAAATAATGAAAATGTGACTATATTAGAACATGTCACACATAAGGTTAATACACTATCAAATACTCC	AATGGTCCTGCACCAGTAATATGCATATTAAAACAAGATTTACCTCTATTGTTGGATCATATTCGTCCACAAAATGATTCTGAATTAGCTGTATCGTCAAGGCACTCTTGCCTACGCCACAAGCTCCAACTACCACAAGTTTATATTCAGTCATTTTCAGCAGGCCTTATAATAAAAATAATGAAAATGTGACTATATTAGAACATGTCACACATAAGGTTAATACACTATCAAATACTCC	AATGGTCCTGCACCAGTAATATGCATATTAAAACAAGATTTACCTCTATTGTTGGATCATATTCGTCCACAAAATGATTCTGAATTAGCTGTATCGTCAAGGCACTCTTGCCTACGCCAC	AGCTCCAACTACCACAAGTTTATATTCAGTCATTTTCAGCAGGCCTTATAATAAAAATAATGAAAATGTGACTATATTAGAACATGTCACACATAAGGTTAATACACTATCAAATACTCC	C	A	121	118	GGT	-	TATAAACTTGTGGTAGTTGGAGCTGGTGGC	GACTTGTGGTAGTTGGAGCT	CAAGC	5	TCCAACTACCACAAG	15	CAAGCTCCAACTACCACAAG	3	1	True	False	59.0	0.4666666666666667	0.6	0	19.18781905466667	21.95077581560357	1.0	AGCTGTATCGTCAAGGCACTCTTGCCTACGCCACCAGCTCCAACTACCACAAGTTTATAT	AGCTGTATCGTCAAGGCACTCTTGCCTACGCCACAAGCTCCAACTACCACAAGTTTATAT	reverse-complement	No Error	False
296	KRAS	25398285	25398285	C	A	SNP	AACR-H0000006	12	25398165	25398405	AATGGTCCTGCACCAGTAATATGCATATTAAAACAAGATTTACCTCTATTGTTGGATCATATTCGTCCACAAAATGATTCTGAATTAGCTGTATCGTCAAGGCACTCTTGCCTACGCCACCAGCTCCAACTACCACAAGTTTATATTCAGTCATTTTCAGCAGGCCTTATAATAAAAATAATGAAAATGTGACTATATTAGAACATGTCACACATAAGGTTAATACACTATCAAATACTCC	AATGGTCCTGCACCAGTAATATGCATATTAAAACAAGATTTACCTCTATTGTTGGATCATATTCGTCCACAAAATGATTCTGAATTAGCTGTATCGTCAAGGCACTCTTGCCTACGCCACAAGCTCCAACTACCACAAGTTTATATTCAGTCATTTTCAGCAGGCCTTATAATAAAAATAATGAAAATGTGACTATATTAGAACATGTCACACATAAGGTTAATACACTATCAAATACTCC	AATGGTCCTGCACCAGTAATATGCATATTAAAACAAGATTTACCTCTATTGTTGGATCATATTCGTCCACAAAATGATTCTGAATTAGCTGTATCGTCAAGGCACTCTTGCCTACGCCAC	AGCTCCAACTACCACAAGTTTATATTCAGTCATTTTCAGCAGGCCTTATAATAAAAATAATGAAAATGTGACTATATTAGAACATGTCACACATAAGGTTAATACACTATCAAATACTCC	C	A	121	118	GGT	-	TATAAACTTGTGGTAGTTGGAGCTGGTGGC	GACTTGTGGTAGTTGGAGCT	CAAGC	5	TCCAACTACCACA	13	CAAGCTCCAACTACCACA	3	1	True	False	59.0	0.4615384615384615	0.6	0	18.931140596	16.337968932495343	2.0	AGCTGTATCGTCAAGGCACTCTTGCCTACGCCACCAGCTCCAACTACCACAAGTTTATAT	AGCTGTATCGTCAAGGCACTCTTGCCTACGCCACAAGCTCCAACTACCACAAGTTTATAT	reverse-complement	No Error	False
296	KRAS	25398285	25398285	C	A	SNP	AACR-H0000006	12	25398165	25398405	AATGGTCCTGCACCAGTAATATGCATATTAAAACAAGATTTACCTCTATTGTTGGATCATATTCGTCCACAAAATGATTCTGAATTAGCTGTATCGTCAAGGCACTCTTGCCTACGCCACCAGCTCCAACTACCACAAGTTTATATTCAGTCATTTTCAGCAGGCCTTATAATAAAAATAATGAAAATGTGACTATATTAGAACATGTCACACATAAGGTTAATACACTATCAAATACTCC	AATGGTCCTGCACCAGTAATATGCATATTAAAACAAGATTTACCTCTATTGTTGGATCATATTCGTCCACAAAATGATTCTGAATTAGCTGTATCGTCAAGGCACTCTTGCCTACGCCACAAGCTCCAACTACCACAAGTTTATATTCAGTCATTTTCAGCAGGCCTTATAATAAAAATAATGAAAATGTGACTATATTAGAACATGTCACACATAAGGTTAATACACTATCAAATACTCC	AATGGTCCTGCACCAGTAATATGCATATTAAAACAAGATTTACCTCTATTGTTGGATCATATTCGTCCACAAAATGATTCTGAATTAGCTGTATCGTCAAGGCACTCTTGCCTACGCCAC	AGCTCCAACTACCACAAGTTTATATTCAGTCATTTTCAGCAGGCCTTATAATAAAAATAATGAAAATGTGACTATATTAGAACATGTCACACATAAGGTTAATACACTATCAAATACTCC	C	A	114	117	CGC	+	GTATCGTCAAGGCACTCTTGCCTACGCCAC	GGTCAAGGCACTCTTGCCTA	GAGCTTGTGGCGTAG	15	GCAAGAGT	8	GAGCTTGTGGCGTAGGCAAGAGT	9	5	False	False	64.0	0.5	0.6	0	17.795772936	15.556387788727577	3.0	TGAATATAAACTTGTGGTAGTTGGAGCTGGTGGCGTAGGCAAGAGTGCCTTGACGATACA	TGAATATAAACTTGTGGTAGTTGGAGCTTGTGGCGTAGGCAAGAGTGCCTTGACGATACA	reverse-complement	No Error	False
296	KRAS	25398285	25398285	C	A	SNP	AACR-H0000006	12	25398165	25398405	AATGGTCCTGCACCAGTAATATGCATATTAAAACAAGATTTACCTCTATTGTTGGATCATATTCGTCCACAAAATGATTCTGAATTAGCTGTATCGTCAAGGCACTCTTGCCTACGCCACCAGCTCCAACTACCACAAGTTTATATTCAGTCATTTTCAGCAGGCCTTATAATAAAAATAATGAAAATGTGACTATATTAGAACATGTCACACATAAGGTTAATACACTATCAAATACTCC	AATGGTCCTGCACCAGTAATATGCATATTAAAACAAGATTTACCTCTATTGTTGGATCATATTCGTCCACAAAATGATTCTGAATTAGCTGTATCGTCAAGGCACTCTTGCCTACGCCACAAGCTCCAACTACCACAAGTTTATATTCAGTCATTTTCAGCAGGCCTTATAATAAAAATAATGAAAATGTGACTATATTAGAACATGTCACACATAAGGTTAATACACTATCAAATACTCC	AATGGTCCTGCACCAGTAATATGCATATTAAAACAAGATTTACCTCTATTGTTGGATCATATTCGTCCACAAAATGATTCTGAATTAGCTGTATCGTCAAGGCACTCTTGCCTACGCCAC	AGCTCCAACTACCACAAGTTTATATTCAGTCATTTTCAGCAGGCCTTATAATAAAAATAATGAAAATGTGACTATATTAGAACATGTCACACATAAGGTTAATACACTATCAAATACTCC	C	A	121	118	GGT	-	TATAAACTTGTGGTAGTTGGAGCTGGTGGC	GACTTGTGGTAGTTGGAGCT	GCCTACGCCACAAGC	15	TCCAACTACCACAAG	15	GCCTACGCCACAAGCTCCAACTACCACAAG	3	11	False	False	59.0	0.4666666666666667	0.6666666666666666	0	18.319410978666667	11.775441747624994	4.0	AGCTGTATCGTCAAGGCACTCTTGCCTACGCCACCAGCTCCAACTACCACAAGTTTATAT	AGCTGTATCGTCAAGGCACTCTTGCCTACGCCACAAGCTCCAACTACCACAAGTTTATAT	reverse-complement	No Error	False
296	KRAS	25398285	25398285	C	A	SNP	AACR-H0000006	12	25398165	25398405	AATGGTCCTGCACCAGTAATATGCATATTAAAACAAGATTTACCTCTATTGTTGGATCATATTCGTCCACAAAATGATTCTGAATTAGCTGTATCGTCAAGGCACTCTTGCCTACGCCACCAGCTCCAACTACCACAAGTTTATATTCAGTCATTTTCAGCAGGCCTTATAATAAAAATAATGAAAATGTGACTATATTAGAACATGTCACACATAAGGTTAATACACTATCAAATACTCC	AATGGTCCTGCACCAGTAATATGCATATTAAAACAAGATTTACCTCTATTGTTGGATCATATTCGTCCACAAAATGATTCTGAATTAGCTGTATCGTCAAGGCACTCTTGCCTACGCCACAAGCTCCAACTACCACAAGTTTATATTCAGTCATTTTCAGCAGGCCTTATAATAAAAATAATGAAAATGTGACTATATTAGAACATGTCACACATAAGGTTAATACACTATCAAATACTCC	AATGGTCCTGCACCAGTAATATGCATATTAAAACAAGATTTACCTCTATTGTTGGATCATATTCGTCCACAAAATGATTCTGAATTAGCTGTATCGTCAAGGCACTCTTGCCTACGCCAC	AGCTCCAACTACCACAAGTTTATATTCAGTCATTTTCAGCAGGCCTTATAATAAAAATAATGAAAATGTGACTATATTAGAACATGTCACACATAAGGTTAATACACTATCAAATACTCC	C	A	121	118	GGT	-	TATAAACTTGTGGTAGTTGGAGCTGGTGGC	GACTTGTGGTAGTTGGAGCT	GCCTACGCCACAAGC	15	TCCAACTACCACA	13	GCCTACGCCACAAGCTCCAACTACCACA	3	11	False	False	59.0	0.4615384615384615	0.6666666666666666	0	18.06273252	11.510850062169531	5.0	AGCTGTATCGTCAAGGCACTCTTGCCTACGCCACCAGCTCCAACTACCACAAGTTTATAT	AGCTGTATCGTCAAGGCACTCTTGCCTACGCCACAAGCTCCAACTACCACAAGTTTATAT	reverse-complement	No Error	False
297	KRAS	25398281	25398281	C	T	SNP	AACR-H0000012	12	25398161	25398401	AAAGAATGGTCCTGCACCAGTAATATGCATATTAAAACAAGATTTACCTCTATTGTTGGATCATATTCGTCCACAAAATGATTCTGAATTAGCTGTATCGTCAAGGCACTCTTGCCTACGCCACCAGCTCCAACTACCACAAGTTTATATTCAGTCATTTTCAGCAGGCCTTATAATAAAAATAATGAAAATGTGACTATATTAGAACATGTCACACATAAGGTTAATACACTATCAAATA	AAAGAATGGTCCTGCACCAGTAATATGCATATTAAAACAAGATTTACCTCTATTGTTGGATCATATTCGTCCACAAAATGATTCTGAATTAGCTGTATCGTCAAGGCACTCTTGCCTACGTCACCAGCTCCAACTACCACAAGTTTATATTCAGTCATTTTCAGCAGGCCTTATAATAAAAATAATGAAAATGTGACTATATTAGAACATGTCACACATAAGGTTAATACACTATCAAATA	AAAGAATGGTCCTGCACCAGTAATATGCATATTAAAACAAGATTTACCTCTATTGTTGGATCATATTCGTCCACAAAATGATTCTGAATTAGCTGTATCGTCAAGGCACTCTTGCCTACG	CACCAGCTCCAACTACCACAAGTTTATATTCAGTCATTTTCAGCAGGCCTTATAATAAAAATAATGAAAATGTGACTATATTAGAACATGTCACACATAAGGTTAATACACTATCAAATA	C	T	125	122	GGT	-	TATAAACTTGTGGTAGTTGGAGCTGGTGGC	GACTTGTGGTAGTTGGAGCT	GCCTACGTCACCAGC	15	TCCAACTACCACAAG	15	GCCTACGTCACCAGCTCCAACTACCACAAG	7	7	False	False	59.0	0.4666666666666667	0.6666666666666666	0	18.066781098666667	25.135122609609965	1.0	AGCTGTATCGTCAAGGCACTCTTGCCTACGCCACCAGCTCCAACTACCACAAGTTTATAT	AGCTGTATCGTCAAGGCACTCTTGCCTACGTCACCAGCTCCAACTACCACAAGTTTATAT	reverse-complement	No Error	False
297	KRAS	25398281	25398281	C	T	SNP	AACR-H0000012	12	25398161	25398401	AAAGAATGGTCCTGCACCAGTAATATGCATATTAAAACAAGATTTACCTCTATTGTTGGATCATATTCGTCCACAAAATGATTCTGAATTAGCTGTATCGTCAAGGCACTCTTGCCTACGCCACCAGCTCCAACTACCACAAGTTTATATTCAGTCATTTTCAGCAGGCCTTATAATAAAAATAATGAAAATGTGACTATATTAGAACATGTCACACATAAGGTTAATACACTATCAAATA	AAAGAATGGTCCTGCACCAGTAATATGCATATTAAAACAAGATTTACCTCTATTGTTGGATCATATTCGTCCACAAAATGATTCTGAATTAGCTGTATCGTCAAGGCACTCTTGCCTACGTCACCAGCTCCAACTACCACAAGTTTATATTCAGTCATTTTCAGCAGGCCTTATAATAAAAATAATGAAAATGTGACTATATTAGAACATGTCACACATAAGGTTAATACACTATCAAATA	AAAGAATGGTCCTGCACCAGTAATATGCATATTAAAACAAGATTTACCTCTATTGTTGGATCATATTCGTCCACAAAATGATTCTGAATTAGCTGTATCGTCAAGGCACTCTTGCCTACG	CACCAGCTCCAACTACCACAAGTTTATATTCAGTCATTTTCAGCAGGCCTTATAATAAAAATAATGAAAATGTGACTATATTAGAACATGTCACACATAAGGTTAATACACTATCAAATA	C	T	120	117	CGT	-	ACTTGTGGTAGTTGGAGCTGGTGGCGTAGG	GTGGTAGTTGGAGCTGGTGG	CGTCA	5	CCAGCTCCAACTA	13	CGTCACCAGCTCCAACTA	2	2	True	True	59.0	0.5384615384615384	0.6	0	22.570012926	24.932133327264367	2.0	GAATTAGCTGTATCGTCAAGGCACTCTTGCCTACGCCACCAGCTCCAACTACCACAAGTT	GAATTAGCTGTATCGTCAAGGCACTCTTGCCTACGTCACCAGCTCCAACTACCACAAGTT	reverse-complement	No Error	False
297	KRAS	25398281	25398281	C	T	SNP	AACR-H0000012	12	25398161	25398401	AAAGAATGGTCCTGCACCAGTAATATGCATATTAAAACAAGATTTACCTCTATTGTTGGATCATATTCGTCCACAAAATGATTCTGAATTAGCTGTATCGTCAAGGCACTCTTGCCTACGCCACCAGCTCCAACTACCACAAGTTTATATTCAGTCATTTTCAGCAGGCCTTATAATAAAAATAATGAAAATGTGACTATATTAGAACATGTCACACATAAGGTTAATACACTATCAAATA	AAAGAATGGTCCTGCACCAGTAATATGCATATTAAAACAAGATTTACCTCTATTGTTGGATCATATTCGTCCACAAAATGATTCTGAATTAGCTGTATCGTCAAGGCACTCTTGCCTACGTCACCAGCTCCAACTACCACAAGTTTATATTCAGTCATTTTCAGCAGGCCTTATAATAAAAATAATGAAAATGTGACTATATTAGAACATGTCACACATAAGGTTAATACACTATCAAATA	AAAGAATGGTCCTGCACCAGTAATATGCATATTAAAACAAGATTTACCTCTATTGTTGGATCATATTCGTCCACAAAATGATTCTGAATTAGCTGTATCGTCAAGGCACTCTTGCCTACG	CACCAGCTCCAACTACCACAAGTTTATATTCAGTCATTTTCAGCAGGCCTTATAATAAAAATAATGAAAATGTGACTATATTAGAACATGTCACACATAAGGTTAATACACTATCAAATA	C	T	120	117	CGT	-	ACTTGTGGTAGTTGGAGCTGGTGGCGTAGG	GTGGTAGTTGGAGCTGGTGG	CGTCA	5	CCAGCTCCAACTACC	15	CGTCACCAGCTCCAACTACC	2	2	True	True	59.0	0.6	0.6	0	23.32223763	22.34154113680457	3.0	GAATTAGCTGTATCGTCAAGGCACTCTTGCCTACGCCACCAGCTCCAACTACCACAAGTT	GAATTAGCTGTATCGTCAAGGCACTCTTGCCTACGTCACCAGCTCCAACTACCACAAGTT	reverse-complement	No Error	False
297	KRAS	25398281	25398281	C	T	SNP	AACR-H0000012	12	25398161	25398401	AAAGAATGGTCCTGCACCAGTAATATGCATATTAAAACAAGATTTACCTCTATTGTTGGATCATATTCGTCCACAAAATGATTCTGAATTAGCTGTATCGTCAAGGCACTCTTGCCTACGCCACCAGCTCCAACTACCACAAGTTTATATTCAGTCATTTTCAGCAGGCCTTATAATAAAAATAATGAAAATGTGACTATATTAGAACATGTCACACATAAGGTTAATACACTATCAAATA	AAAGAATGGTCCTGCACCAGTAATATGCATATTAAAACAAGATTTACCTCTATTGTTGGATCATATTCGTCCACAAAATGATTCTGAATTAGCTGTATCGTCAAGGCACTCTTGCCTACGTCACCAGCTCCAACTACCACAAGTTTATATTCAGTCATTTTCAGCAGGCCTTATAATAAAAATAATGAAAATGTGACTATATTAGAACATGTCACACATAAGGTTAATACACTATCAAATA	AAAGAATGGTCCTGCACCAGTAATATGCATATTAAAACAAGATTTACCTCTATTGTTGGATCATATTCGTCCACAAAATGATTCTGAATTAGCTGTATCGTCAAGGCACTCTTGCCTACG	CACCAGCTCCAACTACCACAAGTTTATATTCAGTCATTTTCAGCAGGCCTTATAATAAAAATAATGAAAATGTGACTATATTAGAACATGTCACACATAAGGTTAATACACTATCAAATA	C	T	125	122	GGT	-	TATAAACTTGTGGTAGTTGGAGCTGGTGGC	GACTTGTGGTAGTTGGAGCT	GCCTACGTCACCAGC	15	TCCAACTACCACA	13	GCCTACGTCACCAGCTCCAACTACCACA	7	7	False	False	59.0	0.4615384615384615	0.6666666666666666	0	17.810102639999997	21.67693076769027	4.0	AGCTGTATCGTCAAGGCACTCTTGCCTACGCCACCAGCTCCAACTACCACAAGTTTATAT	AGCTGTATCGTCAAGGCACTCTTGCCTACGTCACCAGCTCCAACTACCACAAGTTTATAT	reverse-complement	No Error	False
297	KRAS	25398281	25398281	C	T	SNP	AACR-H0000012	12	25398161	25398401	AAAGAATGGTCCTGCACCAGTAATATGCATATTAAAACAAGATTTACCTCTATTGTTGGATCATATTCGTCCACAAAATGATTCTGAATTAGCTGTATCGTCAAGGCACTCTTGCCTACGCCACCAGCTCCAACTACCACAAGTTTATATTCAGTCATTTTCAGCAGGCCTTATAATAAAAATAATGAAAATGTGACTATATTAGAACATGTCACACATAAGGTTAATACACTATCAAATA	AAAGAATGGTCCTGCACCAGTAATATGCATATTAAAACAAGATTTACCTCTATTGTTGGATCATATTCGTCCACAAAATGATTCTGAATTAGCTGTATCGTCAAGGCACTCTTGCCTACGTCACCAGCTCCAACTACCACAAGTTTATATTCAGTCATTTTCAGCAGGCCTTATAATAAAAATAATGAAAATGTGACTATATTAGAACATGTCACACATAAGGTTAATACACTATCAAATA	AAAGAATGGTCCTGCACCAGTAATATGCATATTAAAACAAGATTTACCTCTATTGTTGGATCATATTCGTCCACAAAATGATTCTGAATTAGCTGTATCGTCAAGGCACTCTTGCCTACG	CACCAGCTCCAACTACCACAAGTTTATATTCAGTCATTTTCAGCAGGCCTTATAATAAAAATAATGAAAATGTGACTATATTAGAACATGTCACACATAAGGTTAATACACTATCAAATA	C	T	125	122	GGT	-	TATAAACTTGTGGTAGTTGGAGCTGGTGGC	GACTTGTGGTAGTTGGAGCT	GCCTACGTCACCAGC	15	TCCAACTACC	10	GCCTACGTCACCAGCTCCAACTACC	7	7	False	False	59.0	0.5	0.6666666666666666	0	17.830531880000002	19.57362984185054	5.0	AGCTGTATCGTCAAGGCACTCTTGCCTACGCCACCAGCTCCAACTACCACAAGTTTATAT	AGCTGTATCGTCAAGGCACTCTTGCCTACGTCACCAGCTCCAACTACCACAAGTTTATAT	reverse-complement	No Error	False
298	KRAS	25398285	25398285	C	G	SNP	AACR-H0000021	12	25398165	25398405	AATGGTCCTGCACCAGTAATATGCATATTAAAACAAGATTTACCTCTATTGTTGGATCATATTCGTCCACAAAATGATTCTGAATTAGCTGTATCGTCAAGGCACTCTTGCCTACGCCACCAGCTCCAACTACCACAAGTTTATATTCAGTCATTTTCAGCAGGCCTTATAATAAAAATAATGAAAATGTGACTATATTAGAACATGTCACACATAAGGTTAATACACTATCAAATACTCC	AATGGTCCTGCACCAGTAATATGCATATTAAAACAAGATTTACCTCTATTGTTGGATCATATTCGTCCACAAAATGATTCTGAATTAGCTGTATCGTCAAGGCACTCTTGCCTACGCCACGAGCTCCAACTACCACAAGTTTATATTCAGTCATTTTCAGCAGGCCTTATAATAAAAATAATGAAAATGTGACTATATTAGAACATGTCACACATAAGGTTAATACACTATCAAATACTCC	AATGGTCCTGCACCAGTAATATGCATATTAAAACAAGATTTACCTCTATTGTTGGATCATATTCGTCCACAAAATGATTCTGAATTAGCTGTATCGTCAAGGCACTCTTGCCTACGCCAC	AGCTCCAACTACCACAAGTTTATATTCAGTCATTTTCAGCAGGCCTTATAATAAAAATAATGAAAATGTGACTATATTAGAACATGTCACACATAAGGTTAATACACTATCAAATACTCC	C	G	114	117	CGC	+	GTATCGTCAAGGCACTCTTGCCTACGCCAC	GGTCAAGGCACTCTTGCCTA	GAGCTCGTGGCGTAG	15	GCAAGAGT	8	GAGCTCGTGGCGTAGGCAAGAGT	9	5	False	False	64.0	0.5	0.6666666666666666	0	18.21632379	17.71184933350171	1.0	TGAATATAAACTTGTGGTAGTTGGAGCTGGTGGCGTAGGCAAGAGTGCCTTGACGATACA	TGAATATAAACTTGTGGTAGTTGGAGCTCGTGGCGTAGGCAAGAGTGCCTTGACGATACA	reverse-complement	No Error	False
298	KRAS	25398285	25398285	C	G	SNP	AACR-H0000021	12	25398165	25398405	AATGGTCCTGCACCAGTAATATGCATATTAAAACAAGATTTACCTCTATTGTTGGATCATATTCGTCCACAAAATGATTCTGAATTAGCTGTATCGTCAAGGCACTCTTGCCTACGCCACCAGCTCCAACTACCACAAGTTTATATTCAGTCATTTTCAGCAGGCCTTATAATAAAAATAATGAAAATGTGACTATATTAGAACATGTCACACATAAGGTTAATACACTATCAAATACTCC	AATGGTCCTGCACCAGTAATATGCATATTAAAACAAGATTTACCTCTATTGTTGGATCATATTCGTCCACAAAATGATTCTGAATTAGCTGTATCGTCAAGGCACTCTTGCCTACGCCACGAGCTCCAACTACCACAAGTTTATATTCAGTCATTTTCAGCAGGCCTTATAATAAAAATAATGAAAATGTGACTATATTAGAACATGTCACACATAAGGTTAATACACTATCAAATACTCC	AATGGTCCTGCACCAGTAATATGCATATTAAAACAAGATTTACCTCTATTGTTGGATCATATTCGTCCACAAAATGATTCTGAATTAGCTGTATCGTCAAGGCACTCTTGCCTACGCCAC	AGCTCCAACTACCACAAGTTTATATTCAGTCATTTTCAGCAGGCCTTATAATAAAAATAATGAAAATGTGACTATATTAGAACATGTCACACATAAGGTTAATACACTATCAAATACTCC	C	G	121	118	GGT	-	TATAAACTTGTGGTAGTTGGAGCTGGTGGC	GACTTGTGGTAGTTGGAGCT	CGAGC	5	TCCAACTACCACAAG	15	CGAGCTCCAACTACCACAAG	3	1	True	False	59.0	0.4666666666666667	0.8	0	20.44947161666667	17.627365565876133	2.0	AGCTGTATCGTCAAGGCACTCTTGCCTACGCCACCAGCTCCAACTACCACAAGTTTATAT	AGCTGTATCGTCAAGGCACTCTTGCCTACGCCACGAGCTCCAACTACCACAAGTTTATAT	reverse-complement	No Error	False
298	KRAS	25398285	25398285	C	G	SNP	AACR-H0000021	12	25398165	25398405	AATGGTCCTGCACCAGTAATATGCATATTAAAACAAGATTTACCTCTATTGTTGGATCATATTCGTCCACAAAATGATTCTGAATTAGCTGTATCGTCAAGGCACTCTTGCCTACGCCACCAGCTCCAACTACCACAAGTTTATATTCAGTCATTTTCAGCAGGCCTTATAATAAAAATAATGAAAATGTGACTATATTAGAACATGTCACACATAAGGTTAATACACTATCAAATACTCC	AATGGTCCTGCACCAGTAATATGCATATTAAAACAAGATTTACCTCTATTGTTGGATCATATTCGTCCACAAAATGATTCTGAATTAGCTGTATCGTCAAGGCACTCTTGCCTACGCCACGAGCTCCAACTACCACAAGTTTATATTCAGTCATTTTCAGCAGGCCTTATAATAAAAATAATGAAAATGTGACTATATTAGAACATGTCACACATAAGGTTAATACACTATCAAATACTCC	AATGGTCCTGCACCAGTAATATGCATATTAAAACAAGATTTACCTCTATTGTTGGATCATATTCGTCCACAAAATGATTCTGAATTAGCTGTATCGTCAAGGCACTCTTGCCTACGCCAC	AGCTCCAACTACCACAAGTTTATATTCAGTCATTTTCAGCAGGCCTTATAATAAAAATAATGAAAATGTGACTATATTAGAACATGTCACACATAAGGTTAATACACTATCAAATACTCC	C	G	114	117	CGC	+	GTATCGTCAAGGCACTCTTGCCTACGCCAC	GGTCAAGGCACTCTTGCCTA	GTGGTAGTTGGAGCTCGTGGCGTAG	25	GCAAGAGT	8	GTGGTAGTTGGAGCTCGTGGCGTAGGCAAGAGT	9	15	False	False	64.0	0.5	0.6	0	18.092038836	16.241315577847633	3.0	TGAATATAAACTTGTGGTAGTTGGAGCTGGTGGCGTAGGCAAGAGTGCCTTGACGATACA	TGAATATAAACTTGTGGTAGTTGGAGCTCGTGGCGTAGGCAAGAGTGCCTTGACGATACA	reverse-complement	No Error	False
298	KRAS	25398285	25398285	C	G	SNP	AACR-H0000021	12	25398165	25398405	AATGGTCCTGCACCAGTAATATGCATATTAAAACAAGATTTACCTCTATTGTTGGATCATATTCGTCCACAAAATGATTCTGAATTAGCTGTATCGTCAAGGCACTCTTGCCTACGCCACCAGCTCCAACTACCACAAGTTTATATTCAGTCATTTTCAGCAGGCCTTATAATAAAAATAATGAAAATGTGACTATATTAGAACATGTCACACATAAGGTTAATACACTATCAAATACTCC	AATGGTCCTGCACCAGTAATATGCATATTAAAACAAGATTTACCTCTATTGTTGGATCATATTCGTCCACAAAATGATTCTGAATTAGCTGTATCGTCAAGGCACTCTTGCCTACGCCACGAGCTCCAACTACCACAAGTTTATATTCAGTCATTTTCAGCAGGCCTTATAATAAAAATAATGAAAATGTGACTATATTAGAACATGTCACACATAAGGTTAATACACTATCAAATACTCC	AATGGTCCTGCACCAGTAATATGCATATTAAAACAAGATTTACCTCTATTGTTGGATCATATTCGTCCACAAAATGATTCTGAATTAGCTGTATCGTCAAGGCACTCTTGCCTACGCCAC	AGCTCCAACTACCACAAGTTTATATTCAGTCATTTTCAGCAGGCCTTATAATAAAAATAATGAAAATGTGACTATATTAGAACATGTCACACATAAGGTTAATACACTATCAAATACTCC	C	G	121	118	GGT	-	TATAAACTTGTGGTAGTTGGAGCTGGTGGC	GACTTGTGGTAGTTGGAGCT	CGAGC	5	TCCAACTACCACA	13	CGAGCTCCAACTACCACA	3	1	True	False	59.0	0.4615384615384615	0.8	0	20.192793158	15.4479896125408	4.0	AGCTGTATCGTCAAGGCACTCTTGCCTACGCCACCAGCTCCAACTACCACAAGTTTATAT	AGCTGTATCGTCAAGGCACTCTTGCCTACGCCACGAGCTCCAACTACCACAAGTTTATAT	reverse-complement	No Error	False
298	KRAS	25398285	25398285	C	G	SNP	AACR-H0000021	12	25398165	25398405	AATGGTCCTGCACCAGTAATATGCATATTAAAACAAGATTTACCTCTATTGTTGGATCATATTCGTCCACAAAATGATTCTGAATTAGCTGTATCGTCAAGGCACTCTTGCCTACGCCACCAGCTCCAACTACCACAAGTTTATATTCAGTCATTTTCAGCAGGCCTTATAATAAAAATAATGAAAATGTGACTATATTAGAACATGTCACACATAAGGTTAATACACTATCAAATACTCC	AATGGTCCTGCACCAGTAATATGCATATTAAAACAAGATTTACCTCTATTGTTGGATCATATTCGTCCACAAAATGATTCTGAATTAGCTGTATCGTCAAGGCACTCTTGCCTACGCCACGAGCTCCAACTACCACAAGTTTATATTCAGTCATTTTCAGCAGGCCTTATAATAAAAATAATGAAAATGTGACTATATTAGAACATGTCACACATAAGGTTAATACACTATCAAATACTCC	AATGGTCCTGCACCAGTAATATGCATATTAAAACAAGATTTACCTCTATTGTTGGATCATATTCGTCCACAAAATGATTCTGAATTAGCTGTATCGTCAAGGCACTCTTGCCTACGCCAC	AGCTCCAACTACCACAAGTTTATATTCAGTCATTTTCAGCAGGCCTTATAATAAAAATAATGAAAATGTGACTATATTAGAACATGTCACACATAAGGTTAATACACTATCAAATACTCC	C	G	121	118	GGT	-	TATAAACTTGTGGTAGTTGGAGCTGGTGGC	GACTTGTGGTAGTTGGAGCT	CGAGC	5	TCCAACTACC	10	CGAGCTCCAACTACC	3	1	True	False	59.0	0.5	0.8	0	20.213222398000003	14.165431129264	5.0	AGCTGTATCGTCAAGGCACTCTTGCCTACGCCACCAGCTCCAACTACCACAAGTTTATAT	AGCTGTATCGTCAAGGCACTCTTGCCTACGCCACGAGCTCCAACTACCACAAGTTTATAT	reverse-complement	No Error	False
299	KRAS	25398284	25398284	C	G	SNP	AACR-H0000023	12	25398164	25398404	GAATGGTCCTGCACCAGTAATATGCATATTAAAACAAGATTTACCTCTATTGTTGGATCATATTCGTCCACAAAATGATTCTGAATTAGCTGTATCGTCAAGGCACTCTTGCCTACGCCACCAGCTCCAACTACCACAAGTTTATATTCAGTCATTTTCAGCAGGCCTTATAATAAAAATAATGAAAATGTGACTATATTAGAACATGTCACACATAAGGTTAATACACTATCAAATACTC	GAATGGTCCTGCACCAGTAATATGCATATTAAAACAAGATTTACCTCTATTGTTGGATCATATTCGTCCACAAAATGATTCTGAATTAGCTGTATCGTCAAGGCACTCTTGCCTACGCCAGCAGCTCCAACTACCACAAGTTTATATTCAGTCATTTTCAGCAGGCCTTATAATAAAAATAATGAAAATGTGACTATATTAGAACATGTCACACATAAGGTTAATACACTATCAAATACTC	GAATGGTCCTGCACCAGTAATATGCATATTAAAACAAGATTTACCTCTATTGTTGGATCATATTCGTCCACAAAATGATTCTGAATTAGCTGTATCGTCAAGGCACTCTTGCCTACGCCA	CAGCTCCAACTACCACAAGTTTATATTCAGTCATTTTCAGCAGGCCTTATAATAAAAATAATGAAAATGTGACTATATTAGAACATGTCACACATAAGGTTAATACACTATCAAATACTC	C	G	122	119	GGT	-	TATAAACTTGTGGTAGTTGGAGCTGGTGGC	GACTTGTGGTAGTTGGAGCT	AGGCACTCTTGCCTACGCCAGCAGC	25	TCCAACTACCACAAG	15	AGGCACTCTTGCCTACGCCAGCAGCTCCAACTACCACAAG	4	20	True	False	59.0	0.4666666666666667	0.64	0	19.969523897066665	46.663620074755165	1.0	AGCTGTATCGTCAAGGCACTCTTGCCTACGCCACCAGCTCCAACTACCACAAGTTTATAT	AGCTGTATCGTCAAGGCACTCTTGCCTACGCCAGCAGCTCCAACTACCACAAGTTTATAT	reverse-complement	No Error	False
299	KRAS	25398284	25398284	C	G	SNP	AACR-H0000023	12	25398164	25398404	GAATGGTCCTGCACCAGTAATATGCATATTAAAACAAGATTTACCTCTATTGTTGGATCATATTCGTCCACAAAATGATTCTGAATTAGCTGTATCGTCAAGGCACTCTTGCCTACGCCACCAGCTCCAACTACCACAAGTTTATATTCAGTCATTTTCAGCAGGCCTTATAATAAAAATAATGAAAATGTGACTATATTAGAACATGTCACACATAAGGTTAATACACTATCAAATACTC	GAATGGTCCTGCACCAGTAATATGCATATTAAAACAAGATTTACCTCTATTGTTGGATCATATTCGTCCACAAAATGATTCTGAATTAGCTGTATCGTCAAGGCACTCTTGCCTACGCCAGCAGCTCCAACTACCACAAGTTTATATTCAGTCATTTTCAGCAGGCCTTATAATAAAAATAATGAAAATGTGACTATATTAGAACATGTCACACATAAGGTTAATACACTATCAAATACTC	GAATGGTCCTGCACCAGTAATATGCATATTAAAACAAGATTTACCTCTATTGTTGGATCATATTCGTCCACAAAATGATTCTGAATTAGCTGTATCGTCAAGGCACTCTTGCCTACGCCA	CAGCTCCAACTACCACAAGTTTATATTCAGTCATTTTCAGCAGGCCTTATAATAAAAATAATGAAAATGTGACTATATTAGAACATGTCACACATAAGGTTAATACACTATCAAATACTC	C	G	122	119	GGT	-	TATAAACTTGTGGTAGTTGGAGCTGGTGGC	GACTTGTGGTAGTTGGAGCT	CGTCAAGGCACTCTTGCCTACGCCAGCAGC	30	TCCAACTACCACAAG	15	CGTCAAGGCACTCTTGCCTACGCCAGCAGCTCCAACTACCACAAG	4	25	True	False	59.0	0.4666666666666667	0.6333333333333333	0	20.075601761666668	40.81991777348017	2.0	AGCTGTATCGTCAAGGCACTCTTGCCTACGCCACCAGCTCCAACTACCACAAGTTTATAT	AGCTGTATCGTCAAGGCACTCTTGCCTACGCCAGCAGCTCCAACTACCACAAGTTTATAT	reverse-complement	No Error	False
299	KRAS	25398284	25398284	C	G	SNP	AACR-H0000023	12	25398164	25398404	GAATGGTCCTGCACCAGTAATATGCATATTAAAACAAGATTTACCTCTATTGTTGGATCATATTCGTCCACAAAATGATTCTGAATTAGCTGTATCGTCAAGGCACTCTTGCCTACGCCACCAGCTCCAACTACCACAAGTTTATATTCAGTCATTTTCAGCAGGCCTTATAATAAAAATAATGAAAATGTGACTATATTAGAACATGTCACACATAAGGTTAATACACTATCAAATACTC	GAATGGTCCTGCACCAGTAATATGCATATTAAAACAAGATTTACCTCTATTGTTGGATCATATTCGTCCACAAAATGATTCTGAATTAGCTGTATCGTCAAGGCACTCTTGCCTACGCCAGCAGCTCCAACTACCACAAGTTTATATTCAGTCATTTTCAGCAGGCCTTATAATAAAAATAATGAAAATGTGACTATATTAGAACATGTCACACATAAGGTTAATACACTATCAAATACTC	GAATGGTCCTGCACCAGTAATATGCATATTAAAACAAGATTTACCTCTATTGTTGGATCATATTCGTCCACAAAATGATTCTGAATTAGCTGTATCGTCAAGGCACTCTTGCCTACGCCA	CAGCTCCAACTACCACAAGTTTATATTCAGTCATTTTCAGCAGGCCTTATAATAAAAATAATGAAAATGTGACTATATTAGAACATGTCACACATAAGGTTAATACACTATCAAATACTC	C	G	122	119	GGT	-	TATAAACTTGTGGTAGTTGGAGCTGGTGGC	GACTTGTGGTAGTTGGAGCT	AGGCACTCTTGCCTACGCCAGCAGC	25	TCCAACTACCACA	13	AGGCACTCTTGCCTACGCCAGCAGCTCCAACTACCACA	4	20	True	False	59.0	0.4615384615384615	0.64	0	19.7128454384	32.16365144219167	3.0	AGCTGTATCGTCAAGGCACTCTTGCCTACGCCACCAGCTCCAACTACCACAAGTTTATAT	AGCTGTATCGTCAAGGCACTCTTGCCTACGCCAGCAGCTCCAACTACCACAAGTTTATAT	reverse-complement	No Error	False
299	KRAS	25398284	25398284	C	G	SNP	AACR-H0000023	12	25398164	25398404	GAATGGTCCTGCACCAGTAATATGCATATTAAAACAAGATTTACCTCTATTGTTGGATCATATTCGTCCACAAAATGATTCTGAATTAGCTGTATCGTCAAGGCACTCTTGCCTACGCCACCAGCTCCAACTACCACAAGTTTATATTCAGTCATTTTCAGCAGGCCTTATAATAAAAATAATGAAAATGTGACTATATTAGAACATGTCACACATAAGGTTAATACACTATCAAATACTC	GAATGGTCCTGCACCAGTAATATGCATATTAAAACAAGATTTACCTCTATTGTTGGATCATATTCGTCCACAAAATGATTCTGAATTAGCTGTATCGTCAAGGCACTCTTGCCTACGCCAGCAGCTCCAACTACCACAAGTTTATATTCAGTCATTTTCAGCAGGCCTTATAATAAAAATAATGAAAATGTGACTATATTAGAACATGTCACACATAAGGTTAATACACTATCAAATACTC	GAATGGTCCTGCACCAGTAATATGCATATTAAAACAAGATTTACCTCTATTGTTGGATCATATTCGTCCACAAAATGATTCTGAATTAGCTGTATCGTCAAGGCACTCTTGCCTACGCCA	CAGCTCCAACTACCACAAGTTTATATTCAGTCATTTTCAGCAGGCCTTATAATAAAAATAATGAAAATGTGACTATATTAGAACATGTCACACATAAGGTTAATACACTATCAAATACTC	C	G	122	119	GGT	-	TATAAACTTGTGGTAGTTGGAGCTGGTGGC	GACTTGTGGTAGTTGGAGCT	CGTCAAGGCACTCTTGCCTACGCCAGCAGC	30	TCCAACTACCACA	13	CGTCAAGGCACTCTTGCCTACGCCAGCAGCTCCAACTACCACA	4	25	True	False	59.0	0.4615384615384615	0.6333333333333333	0	19.818923303	29.625038911420035	4.0	AGCTGTATCGTCAAGGCACTCTTGCCTACGCCACCAGCTCCAACTACCACAAGTTTATAT	AGCTGTATCGTCAAGGCACTCTTGCCTACGCCAGCAGCTCCAACTACCACAAGTTTATAT	reverse-complement	No Error	False
299	KRAS	25398284	25398284	C	G	SNP	AACR-H0000023	12	25398164	25398404	GAATGGTCCTGCACCAGTAATATGCATATTAAAACAAGATTTACCTCTATTGTTGGATCATATTCGTCCACAAAATGATTCTGAATTAGCTGTATCGTCAAGGCACTCTTGCCTACGCCACCAGCTCCAACTACCACAAGTTTATATTCAGTCATTTTCAGCAGGCCTTATAATAAAAATAATGAAAATGTGACTATATTAGAACATGTCACACATAAGGTTAATACACTATCAAATACTC	GAATGGTCCTGCACCAGTAATATGCATATTAAAACAAGATTTACCTCTATTGTTGGATCATATTCGTCCACAAAATGATTCTGAATTAGCTGTATCGTCAAGGCACTCTTGCCTACGCCAGCAGCTCCAACTACCACAAGTTTATATTCAGTCATTTTCAGCAGGCCTTATAATAAAAATAATGAAAATGTGACTATATTAGAACATGTCACACATAAGGTTAATACACTATCAAATACTC	GAATGGTCCTGCACCAGTAATATGCATATTAAAACAAGATTTACCTCTATTGTTGGATCATATTCGTCCACAAAATGATTCTGAATTAGCTGTATCGTCAAGGCACTCTTGCCTACGCCA	CAGCTCCAACTACCACAAGTTTATATTCAGTCATTTTCAGCAGGCCTTATAATAAAAATAATGAAAATGTGACTATATTAGAACATGTCACACATAAGGTTAATACACTATCAAATACTC	C	G	115	118	CGC	+	GTATCGTCAAGGCACTCTTGCCTACGCCAC	GGTCAAGGCACTCTTGCCTA	GAGCTGCTGGCGTAG	15	GCAAGAGT	8	GAGCTGCTGGCGTAGGCAAGAGT	8	6	False	False	64.0	0.5	0.6666666666666666	0	18.27948126	26.26413357693463	5.0	TGAATATAAACTTGTGGTAGTTGGAGCTGGTGGCGTAGGCAAGAGTGCCTTGACGATACA	TGAATATAAACTTGTGGTAGTTGGAGCTGCTGGCGTAGGCAAGAGTGCCTTGACGATACA	reverse-complement	No Error	False
300	KRAS	25380275	25380275	T	G	SNP	AACR-H0000039	12	25380155	25380395	AATTTAAACCCACCTATAATGGTGAATATCTTCAAATGATTTAGTATTATTTATGGCAAATACACAAAGAAAGCCCTCCCCAGTCCTCATGTACTGGTCCCTCATTGCACTGTACTCCTCTTGACCTGCTGTGTCGAGAATATCCAAGAGACAGGTTTCTCCATCAATTACTACTTGCTTCCTGTAGGAATCCTGAGAAGGGAGAAACACAGTCTGGATTATTACAGTGCACCTTTTACTT	AATTTAAACCCACCTATAATGGTGAATATCTTCAAATGATTTAGTATTATTTATGGCAAATACACAAAGAAAGCCCTCCCCAGTCCTCATGTACTGGTCCCTCATTGCACTGTACTCCTCGTGACCTGCTGTGTCGAGAATATCCAAGAGACAGGTTTCTCCATCAATTACTACTTGCTTCCTGTAGGAATCCTGAGAAGGGAGAAACACAGTCTGGATTATTACAGTGCACCTTTTACTT	AATTTAAACCCACCTATAATGGTGAATATCTTCAAATGATTTAGTATTATTTATGGCAAATACACAAAGAAAGCCCTCCCCAGTCCTCATGTACTGGTCCCTCATTGCACTGTACTCCTC	TGACCTGCTGTGTCGAGAATATCCAAGAGACAGGTTTCTCCATCAATTACTACTTGCTTCCTGTAGGAATCCTGAGAAGGGAGAAACACAGTCTGGATTATTACAGTGCACCTTTTACTT	T	G	121	124	TGA	+	TCCCTCATTGCACTGTACTCCTCTTGACCT	GCATTGCACTGTACTCCTCT	CTTGGATATTCTCGACACAGCAGGTCACGA	30	GGAGTACAGT	10	CTTGGATATTCTCGACACAGCAGGTCACGAGGAGTACAGT	2	27	False	True	52.0	0.5	0.5	0	19.426081015	9.737834630690754	1.0	ACCTGTCTCTTGGATATTCTCGACACAGCAGGTCAAGAGGAGTACAGTGCAATGAGGGAC	ACCTGTCTCTTGGATATTCTCGACACAGCAGGTCACGAGGAGTACAGTGCAATGAGGGAC	reverse-complement	No Error	False
300	KRAS	25380275	25380275	T	G	SNP	AACR-H0000039	12	25380155	25380395	AATTTAAACCCACCTATAATGGTGAATATCTTCAAATGATTTAGTATTATTTATGGCAAATACACAAAGAAAGCCCTCCCCAGTCCTCATGTACTGGTCCCTCATTGCACTGTACTCCTCTTGACCTGCTGTGTCGAGAATATCCAAGAGACAGGTTTCTCCATCAATTACTACTTGCTTCCTGTAGGAATCCTGAGAAGGGAGAAACACAGTCTGGATTATTACAGTGCACCTTTTACTT	AATTTAAACCCACCTATAATGGTGAATATCTTCAAATGATTTAGTATTATTTATGGCAAATACACAAAGAAAGCCCTCCCCAGTCCTCATGTACTGGTCCCTCATTGCACTGTACTCCTCGTGACCTGCTGTGTCGAGAATATCCAAGAGACAGGTTTCTCCATCAATTACTACTTGCTTCCTGTAGGAATCCTGAGAAGGGAGAAACACAGTCTGGATTATTACAGTGCACCTTTTACTT	AATTTAAACCCACCTATAATGGTGAATATCTTCAAATGATTTAGTATTATTTATGGCAAATACACAAAGAAAGCCCTCCCCAGTCCTCATGTACTGGTCCCTCATTGCACTGTACTCCTC	TGACCTGCTGTGTCGAGAATATCCAAGAGACAGGTTTCTCCATCAATTACTACTTGCTTCCTGTAGGAATCCTGAGAAGGGAGAAACACAGTCTGGATTATTACAGTGCACCTTTTACTT	T	G	121	124	TGA	+	TCCCTCATTGCACTGTACTCCTCTTGACCT	GCATTGCACTGTACTCCTCT	CTTGGATATTCTCGACACAGCAGGTCACGA	30	GGAGTACA	8	CTTGGATATTCTCGACACAGCAGGTCACGAGGAGTACA	2	27	False	True	52.0	0.5	0.5	0	19.214452215	9.737834630690754	2.0	ACCTGTCTCTTGGATATTCTCGACACAGCAGGTCAAGAGGAGTACAGTGCAATGAGGGAC	ACCTGTCTCTTGGATATTCTCGACACAGCAGGTCACGAGGAGTACAGTGCAATGAGGGAC	reverse-complement	No Error	False
300	KRAS	25380275	25380275	T	G	SNP	AACR-H0000039	12	25380155	25380395	AATTTAAACCCACCTATAATGGTGAATATCTTCAAATGATTTAGTATTATTTATGGCAAATACACAAAGAAAGCCCTCCCCAGTCCTCATGTACTGGTCCCTCATTGCACTGTACTCCTCTTGACCTGCTGTGTCGAGAATATCCAAGAGACAGGTTTCTCCATCAATTACTACTTGCTTCCTGTAGGAATCCTGAGAAGGGAGAAACACAGTCTGGATTATTACAGTGCACCTTTTACTT	AATTTAAACCCACCTATAATGGTGAATATCTTCAAATGATTTAGTATTATTTATGGCAAATACACAAAGAAAGCCCTCCCCAGTCCTCATGTACTGGTCCCTCATTGCACTGTACTCCTCGTGACCTGCTGTGTCGAGAATATCCAAGAGACAGGTTTCTCCATCAATTACTACTTGCTTCCTGTAGGAATCCTGAGAAGGGAGAAACACAGTCTGGATTATTACAGTGCACCTTTTACTT	AATTTAAACCCACCTATAATGGTGAATATCTTCAAATGATTTAGTATTATTTATGGCAAATACACAAAGAAAGCCCTCCCCAGTCCTCATGTACTGGTCCCTCATTGCACTGTACTCCTC	TGACCTGCTGTGTCGAGAATATCCAAGAGACAGGTTTCTCCATCAATTACTACTTGCTTCCTGTAGGAATCCTGAGAAGGGAGAAACACAGTCTGGATTATTACAGTGCACCTTTTACTT	T	G	118	115	GGA	-	TATTCTCGACACAGCAGGTCAAGAGGAGTA	GTCGACACAGCAGGTCAAGA	GTACTCCTCG	10	TGACCTGC	8	GTACTCCTCGTGACCTGC	0	9	False	True	63.0	0.625	0.6	0	22.069365496	9.235419074482714	3.0	TCCTCATGTACTGGTCCCTCATTGCACTGTACTCCTCTTGACCTGCTGTGTCGAGAATAT	TCCTCATGTACTGGTCCCTCATTGCACTGTACTCCTCGTGACCTGCTGTGTCGAGAATAT	reverse-complement	No Error	False
300	KRAS	25380275	25380275	T	G	SNP	AACR-H0000039	12	25380155	25380395	AATTTAAACCCACCTATAATGGTGAATATCTTCAAATGATTTAGTATTATTTATGGCAAATACACAAAGAAAGCCCTCCCCAGTCCTCATGTACTGGTCCCTCATTGCACTGTACTCCTCTTGACCTGCTGTGTCGAGAATATCCAAGAGACAGGTTTCTCCATCAATTACTACTTGCTTCCTGTAGGAATCCTGAGAAGGGAGAAACACAGTCTGGATTATTACAGTGCACCTTTTACTT	AATTTAAACCCACCTATAATGGTGAATATCTTCAAATGATTTAGTATTATTTATGGCAAATACACAAAGAAAGCCCTCCCCAGTCCTCATGTACTGGTCCCTCATTGCACTGTACTCCTCGTGACCTGCTGTGTCGAGAATATCCAAGAGACAGGTTTCTCCATCAATTACTACTTGCTTCCTGTAGGAATCCTGAGAAGGGAGAAACACAGTCTGGATTATTACAGTGCACCTTTTACTT	AATTTAAACCCACCTATAATGGTGAATATCTTCAAATGATTTAGTATTATTTATGGCAAATACACAAAGAAAGCCCTCCCCAGTCCTCATGTACTGGTCCCTCATTGCACTGTACTCCTC	TGACCTGCTGTGTCGAGAATATCCAAGAGACAGGTTTCTCCATCAATTACTACTTGCTTCCTGTAGGAATCCTGAGAAGGGAGAAACACAGTCTGGATTATTACAGTGCACCTTTTACTT	T	G	118	115	GGA	-	TATTCTCGACACAGCAGGTCAAGAGGAGTA	GTCGACACAGCAGGTCAAGA	GCACTGTACTCCTCG	15	TGACCTGC	8	GCACTGTACTCCTCGTGACCTGC	0	14	False	True	63.0	0.625	0.6	0	22.217498446	9.08141335688222	4.0	TCCTCATGTACTGGTCCCTCATTGCACTGTACTCCTCTTGACCTGCTGTGTCGAGAATAT	TCCTCATGTACTGGTCCCTCATTGCACTGTACTCCTCGTGACCTGCTGTGTCGAGAATAT	reverse-complement	No Error	False
300	KRAS	25380275	25380275	T	G	SNP	AACR-H0000039	12	25380155	25380395	AATTTAAACCCACCTATAATGGTGAATATCTTCAAATGATTTAGTATTATTTATGGCAAATACACAAAGAAAGCCCTCCCCAGTCCTCATGTACTGGTCCCTCATTGCACTGTACTCCTCTTGACCTGCTGTGTCGAGAATATCCAAGAGACAGGTTTCTCCATCAATTACTACTTGCTTCCTGTAGGAATCCTGAGAAGGGAGAAACACAGTCTGGATTATTACAGTGCACCTTTTACTT	AATTTAAACCCACCTATAATGGTGAATATCTTCAAATGATTTAGTATTATTTATGGCAAATACACAAAGAAAGCCCTCCCCAGTCCTCATGTACTGGTCCCTCATTGCACTGTACTCCTCGTGACCTGCTGTGTCGAGAATATCCAAGAGACAGGTTTCTCCATCAATTACTACTTGCTTCCTGTAGGAATCCTGAGAAGGGAGAAACACAGTCTGGATTATTACAGTGCACCTTTTACTT	AATTTAAACCCACCTATAATGGTGAATATCTTCAAATGATTTAGTATTATTTATGGCAAATACACAAAGAAAGCCCTCCCCAGTCCTCATGTACTGGTCCCTCATTGCACTGTACTCCTC	TGACCTGCTGTGTCGAGAATATCCAAGAGACAGGTTTCTCCATCAATTACTACTTGCTTCCTGTAGGAATCCTGAGAAGGGAGAAACACAGTCTGGATTATTACAGTGCACCTTTTACTT	T	G	118	115	GGA	-	TATTCTCGACACAGCAGGTCAAGAGGAGTA	GTCGACACAGCAGGTCAAGA	GTACTCCTCG	10	TGACCTGCTG	10	GTACTCCTCGTGACCTGCTG	0	9	False	True	63.0	0.6	0.6	0	22.06137721	9.009764080438766	5.0	TCCTCATGTACTGGTCCCTCATTGCACTGTACTCCTCTTGACCTGCTGTGTCGAGAATAT	TCCTCATGTACTGGTCCCTCATTGCACTGTACTCCTCGTGACCTGCTGTGTCGAGAATAT	reverse-complement	No Error	False
301	KRAS	25398285	25398285	C	T	SNP	AACR-H0000045	12	25398165	25398405	AATGGTCCTGCACCAGTAATATGCATATTAAAACAAGATTTACCTCTATTGTTGGATCATATTCGTCCACAAAATGATTCTGAATTAGCTGTATCGTCAAGGCACTCTTGCCTACGCCACCAGCTCCAACTACCACAAGTTTATATTCAGTCATTTTCAGCAGGCCTTATAATAAAAATAATGAAAATGTGACTATATTAGAACATGTCACACATAAGGTTAATACACTATCAAATACTCC	AATGGTCCTGCACCAGTAATATGCATATTAAAACAAGATTTACCTCTATTGTTGGATCATATTCGTCCACAAAATGATTCTGAATTAGCTGTATCGTCAAGGCACTCTTGCCTACGCCACTAGCTCCAACTACCACAAGTTTATATTCAGTCATTTTCAGCAGGCCTTATAATAAAAATAATGAAAATGTGACTATATTAGAACATGTCACACATAAGGTTAATACACTATCAAATACTCC	AATGGTCCTGCACCAGTAATATGCATATTAAAACAAGATTTACCTCTATTGTTGGATCATATTCGTCCACAAAATGATTCTGAATTAGCTGTATCGTCAAGGCACTCTTGCCTACGCCAC	AGCTCCAACTACCACAAGTTTATATTCAGTCATTTTCAGCAGGCCTTATAATAAAAATAATGAAAATGTGACTATATTAGAACATGTCACACATAAGGTTAATACACTATCAAATACTCC	C	T	121	118	GGT	-	TATAAACTTGTGGTAGTTGGAGCTGGTGGC	GACTTGTGGTAGTTGGAGCT	CTAGC	5	TCCAACTACCACAAG	15	CTAGCTCCAACTACCACAAG	3	1	True	False	59.0	0.4666666666666667	0.6	0	19.18781905466667	21.95077581560357	1.0	AGCTGTATCGTCAAGGCACTCTTGCCTACGCCACCAGCTCCAACTACCACAAGTTTATAT	AGCTGTATCGTCAAGGCACTCTTGCCTACGCCACTAGCTCCAACTACCACAAGTTTATAT	reverse-complement	No Error	False
301	KRAS	25398285	25398285	C	T	SNP	AACR-H0000045	12	25398165	25398405	AATGGTCCTGCACCAGTAATATGCATATTAAAACAAGATTTACCTCTATTGTTGGATCATATTCGTCCACAAAATGATTCTGAATTAGCTGTATCGTCAAGGCACTCTTGCCTACGCCACCAGCTCCAACTACCACAAGTTTATATTCAGTCATTTTCAGCAGGCCTTATAATAAAAATAATGAAAATGTGACTATATTAGAACATGTCACACATAAGGTTAATACACTATCAAATACTCC	AATGGTCCTGCACCAGTAATATGCATATTAAAACAAGATTTACCTCTATTGTTGGATCATATTCGTCCACAAAATGATTCTGAATTAGCTGTATCGTCAAGGCACTCTTGCCTACGCCACTAGCTCCAACTACCACAAGTTTATATTCAGTCATTTTCAGCAGGCCTTATAATAAAAATAATGAAAATGTGACTATATTAGAACATGTCACACATAAGGTTAATACACTATCAAATACTCC	AATGGTCCTGCACCAGTAATATGCATATTAAAACAAGATTTACCTCTATTGTTGGATCATATTCGTCCACAAAATGATTCTGAATTAGCTGTATCGTCAAGGCACTCTTGCCTACGCCAC	AGCTCCAACTACCACAAGTTTATATTCAGTCATTTTCAGCAGGCCTTATAATAAAAATAATGAAAATGTGACTATATTAGAACATGTCACACATAAGGTTAATACACTATCAAATACTCC	C	T	121	118	GGT	-	TATAAACTTGTGGTAGTTGGAGCTGGTGGC	GACTTGTGGTAGTTGGAGCT	CTAGC	5	TCCAACTACCACA	13	CTAGCTCCAACTACCACA	3	1	True	False	59.0	0.4615384615384615	0.6	0	18.931140596	16.337968932495343	2.0	AGCTGTATCGTCAAGGCACTCTTGCCTACGCCACCAGCTCCAACTACCACAAGTTTATAT	AGCTGTATCGTCAAGGCACTCTTGCCTACGCCACTAGCTCCAACTACCACAAGTTTATAT	reverse-complement	No Error	False
301	KRAS	25398285	25398285	C	T	SNP	AACR-H0000045	12	25398165	25398405	AATGGTCCTGCACCAGTAATATGCATATTAAAACAAGATTTACCTCTATTGTTGGATCATATTCGTCCACAAAATGATTCTGAATTAGCTGTATCGTCAAGGCACTCTTGCCTACGCCACCAGCTCCAACTACCACAAGTTTATATTCAGTCATTTTCAGCAGGCCTTATAATAAAAATAATGAAAATGTGACTATATTAGAACATGTCACACATAAGGTTAATACACTATCAAATACTCC	AATGGTCCTGCACCAGTAATATGCATATTAAAACAAGATTTACCTCTATTGTTGGATCATATTCGTCCACAAAATGATTCTGAATTAGCTGTATCGTCAAGGCACTCTTGCCTACGCCACTAGCTCCAACTACCACAAGTTTATATTCAGTCATTTTCAGCAGGCCTTATAATAAAAATAATGAAAATGTGACTATATTAGAACATGTCACACATAAGGTTAATACACTATCAAATACTCC	AATGGTCCTGCACCAGTAATATGCATATTAAAACAAGATTTACCTCTATTGTTGGATCATATTCGTCCACAAAATGATTCTGAATTAGCTGTATCGTCAAGGCACTCTTGCCTACGCCAC	AGCTCCAACTACCACAAGTTTATATTCAGTCATTTTCAGCAGGCCTTATAATAAAAATAATGAAAATGTGACTATATTAGAACATGTCACACATAAGGTTAATACACTATCAAATACTCC	C	T	114	117	CGC	+	GTATCGTCAAGGCACTCTTGCCTACGCCAC	GGTCAAGGCACTCTTGCCTA	GAGCTAGTGGCGTAG	15	GCAAGAGT	8	GAGCTAGTGGCGTAGGCAAGAGT	9	5	False	False	64.0	0.5	0.6	0	17.795772936	15.556387788727577	3.0	TGAATATAAACTTGTGGTAGTTGGAGCTGGTGGCGTAGGCAAGAGTGCCTTGACGATACA	TGAATATAAACTTGTGGTAGTTGGAGCTAGTGGCGTAGGCAAGAGTGCCTTGACGATACA	reverse-complement	No Error	False
301	KRAS	25398285	25398285	C	T	SNP	AACR-H0000045	12	25398165	25398405	AATGGTCCTGCACCAGTAATATGCATATTAAAACAAGATTTACCTCTATTGTTGGATCATATTCGTCCACAAAATGATTCTGAATTAGCTGTATCGTCAAGGCACTCTTGCCTACGCCACCAGCTCCAACTACCACAAGTTTATATTCAGTCATTTTCAGCAGGCCTTATAATAAAAATAATGAAAATGTGACTATATTAGAACATGTCACACATAAGGTTAATACACTATCAAATACTCC	AATGGTCCTGCACCAGTAATATGCATATTAAAACAAGATTTACCTCTATTGTTGGATCATATTCGTCCACAAAATGATTCTGAATTAGCTGTATCGTCAAGGCACTCTTGCCTACGCCACTAGCTCCAACTACCACAAGTTTATATTCAGTCATTTTCAGCAGGCCTTATAATAAAAATAATGAAAATGTGACTATATTAGAACATGTCACACATAAGGTTAATACACTATCAAATACTCC	AATGGTCCTGCACCAGTAATATGCATATTAAAACAAGATTTACCTCTATTGTTGGATCATATTCGTCCACAAAATGATTCTGAATTAGCTGTATCGTCAAGGCACTCTTGCCTACGCCAC	AGCTCCAACTACCACAAGTTTATATTCAGTCATTTTCAGCAGGCCTTATAATAAAAATAATGAAAATGTGACTATATTAGAACATGTCACACATAAGGTTAATACACTATCAAATACTCC	C	T	121	118	GGT	-	TATAAACTTGTGGTAGTTGGAGCTGGTGGC	GACTTGTGGTAGTTGGAGCT	GCCTACGCCACTAGC	15	TCCAACTACCACAAG	15	GCCTACGCCACTAGCTCCAACTACCACAAG	3	11	False	False	59.0	0.4666666666666667	0.6666666666666666	0	18.319410978666667	11.775441747624994	4.0	AGCTGTATCGTCAAGGCACTCTTGCCTACGCCACCAGCTCCAACTACCACAAGTTTATAT	AGCTGTATCGTCAAGGCACTCTTGCCTACGCCACTAGCTCCAACTACCACAAGTTTATAT	reverse-complement	No Error	False
301	KRAS	25398285	25398285	C	T	SNP	AACR-H0000045	12	25398165	25398405	AATGGTCCTGCACCAGTAATATGCATATTAAAACAAGATTTACCTCTATTGTTGGATCATATTCGTCCACAAAATGATTCTGAATTAGCTGTATCGTCAAGGCACTCTTGCCTACGCCACCAGCTCCAACTACCACAAGTTTATATTCAGTCATTTTCAGCAGGCCTTATAATAAAAATAATGAAAATGTGACTATATTAGAACATGTCACACATAAGGTTAATACACTATCAAATACTCC	AATGGTCCTGCACCAGTAATATGCATATTAAAACAAGATTTACCTCTATTGTTGGATCATATTCGTCCACAAAATGATTCTGAATTAGCTGTATCGTCAAGGCACTCTTGCCTACGCCACTAGCTCCAACTACCACAAGTTTATATTCAGTCATTTTCAGCAGGCCTTATAATAAAAATAATGAAAATGTGACTATATTAGAACATGTCACACATAAGGTTAATACACTATCAAATACTCC	AATGGTCCTGCACCAGTAATATGCATATTAAAACAAGATTTACCTCTATTGTTGGATCATATTCGTCCACAAAATGATTCTGAATTAGCTGTATCGTCAAGGCACTCTTGCCTACGCCAC	AGCTCCAACTACCACAAGTTTATATTCAGTCATTTTCAGCAGGCCTTATAATAAAAATAATGAAAATGTGACTATATTAGAACATGTCACACATAAGGTTAATACACTATCAAATACTCC	C	T	121	118	GGT	-	TATAAACTTGTGGTAGTTGGAGCTGGTGGC	GACTTGTGGTAGTTGGAGCT	GCCTACGCCACTAGC	15	TCCAACTACCACA	13	GCCTACGCCACTAGCTCCAACTACCACA	3	11	False	False	59.0	0.4615384615384615	0.6666666666666666	0	18.06273252	11.510850062169531	5.0	AGCTGTATCGTCAAGGCACTCTTGCCTACGCCACCAGCTCCAACTACCACAAGTTTATAT	AGCTGTATCGTCAAGGCACTCTTGCCTACGCCACTAGCTCCAACTACCACAAGTTTATAT	reverse-complement	No Error	False
302	KRAS	25378562	25378562	C	T	SNP	AACR-H0000055	12	25378442	25378682	TTTATTTCCTAGTATAGCATAATTGAGAGAAAAACTGATATATTAAATGACATAACAGTTATGATTTTGCAGAAAACAGATCTGTATTTATTTCAGTGTTACTTACCTGTCTTGTCTTTGCTGATGTTTCAATAAAAGGAATTCCATAACTTCTTGCTAAGTCCTGAGCCTGTTTTGTGTCTACTGTTCTAGAAGGCAAATCACATTTATTTCCTACTAGGACCATAGGTACATCTTCAGA	TTTATTTCCTAGTATAGCATAATTGAGAGAAAAACTGATATATTAAATGACATAACAGTTATGATTTTGCAGAAAACAGATCTGTATTTATTTCAGTGTTACTTACCTGTCTTGTCTTTGTTGATGTTTCAATAAAAGGAATTCCATAACTTCTTGCTAAGTCCTGAGCCTGTTTTGTGTCTACTGTTCTAGAAGGCAAATCACATTTATTTCCTACTAGGACCATAGGTACATCTTCAGA	TTTATTTCCTAGTATAGCATAATTGAGAGAAAAACTGATATATTAAATGACATAACAGTTATGATTTTGCAGAAAACAGATCTGTATTTATTTCAGTGTTACTTACCTGTCTTGTCTTTG	TGATGTTTCAATAAAAGGAATTCCATAACTTCTTGCTAAGTCCTGAGCCTGTTTTGTGTCTACTGTTCTAGAAGGCAAATCACATTTATTTCCTACTAGGACCATAGGTACATCTTCAGA	C	T	96	99	TGT	+	AAAACAGATCTGTATTTATTTCAGTGTTAC	GAGATCTGTATTTATTTCAG	CAACAAAGACAAGACAGGTAAGTAACACTG	30	AAATAAATACAGATC	15	CAACAAAGACAAGACAGGTAAGTAACACTGAAATAAATACAGATC	27	2	False	False	53.0	0.2	0.4	0	12.354762102	2.4302201453990357	1.0	TGAAACATCAGCAAAGACAAGACAGGTAAGTAACACTGAAATAAATACAGATCTGTTTTC	TGAAACATCAACAAAGACAAGACAGGTAAGTAACACTGAAATAAATACAGATCTGTTTTC	reverse-complement	No Error	False
302	KRAS	25378562	25378562	C	T	SNP	AACR-H0000055	12	25378442	25378682	TTTATTTCCTAGTATAGCATAATTGAGAGAAAAACTGATATATTAAATGACATAACAGTTATGATTTTGCAGAAAACAGATCTGTATTTATTTCAGTGTTACTTACCTGTCTTGTCTTTGCTGATGTTTCAATAAAAGGAATTCCATAACTTCTTGCTAAGTCCTGAGCCTGTTTTGTGTCTACTGTTCTAGAAGGCAAATCACATTTATTTCCTACTAGGACCATAGGTACATCTTCAGA	TTTATTTCCTAGTATAGCATAATTGAGAGAAAAACTGATATATTAAATGACATAACAGTTATGATTTTGCAGAAAACAGATCTGTATTTATTTCAGTGTTACTTACCTGTCTTGTCTTTGTTGATGTTTCAATAAAAGGAATTCCATAACTTCTTGCTAAGTCCTGAGCCTGTTTTGTGTCTACTGTTCTAGAAGGCAAATCACATTTATTTCCTACTAGGACCATAGGTACATCTTCAGA	TTTATTTCCTAGTATAGCATAATTGAGAGAAAAACTGATATATTAAATGACATAACAGTTATGATTTTGCAGAAAACAGATCTGTATTTATTTCAGTGTTACTTACCTGTCTTGTCTTTG	TGATGTTTCAATAAAAGGAATTCCATAACTTCTTGCTAAGTCCTGAGCCTGTTTTGTGTCTACTGTTCTAGAAGGCAAATCACATTTATTTCCTACTAGGACCATAGGTACATCTTCAGA	C	T	96	99	TGT	+	AAAACAGATCTGTATTTATTTCAGTGTTAC	GAGATCTGTATTTATTTCAG	CAACAAAGACAAGACAGGTAAGTAACACTG	30	AAATAAAT	8	CAACAAAGACAAGACAGGTAAGTAACACTGAAATAAAT	27	2	False	False	53.0	0.0	0.4	0	9.857124614	1.6195300141740865	2.0	TGAAACATCAGCAAAGACAAGACAGGTAAGTAACACTGAAATAAATACAGATCTGTTTTC	TGAAACATCAACAAAGACAAGACAGGTAAGTAACACTGAAATAAATACAGATCTGTTTTC	reverse-complement	No Error	False
302	KRAS	25378562	25378562	C	T	SNP	AACR-H0000055	12	25378442	25378682	TTTATTTCCTAGTATAGCATAATTGAGAGAAAAACTGATATATTAAATGACATAACAGTTATGATTTTGCAGAAAACAGATCTGTATTTATTTCAGTGTTACTTACCTGTCTTGTCTTTGCTGATGTTTCAATAAAAGGAATTCCATAACTTCTTGCTAAGTCCTGAGCCTGTTTTGTGTCTACTGTTCTAGAAGGCAAATCACATTTATTTCCTACTAGGACCATAGGTACATCTTCAGA	TTTATTTCCTAGTATAGCATAATTGAGAGAAAAACTGATATATTAAATGACATAACAGTTATGATTTTGCAGAAAACAGATCTGTATTTATTTCAGTGTTACTTACCTGTCTTGTCTTTGTTGATGTTTCAATAAAAGGAATTCCATAACTTCTTGCTAAGTCCTGAGCCTGTTTTGTGTCTACTGTTCTAGAAGGCAAATCACATTTATTTCCTACTAGGACCATAGGTACATCTTCAGA	TTTATTTCCTAGTATAGCATAATTGAGAGAAAAACTGATATATTAAATGACATAACAGTTATGATTTTGCAGAAAACAGATCTGTATTTATTTCAGTGTTACTTACCTGTCTTGTCTTTG	TGATGTTTCAATAAAAGGAATTCCATAACTTCTTGCTAAGTCCTGAGCCTGTTTTGTGTCTACTGTTCTAGAAGGCAAATCACATTTATTTCCTACTAGGACCATAGGTACATCTTCAGA	C	T	96	99	TGT	+	AAAACAGATCTGTATTTATTTCAGTGTTAC	GAGATCTGTATTTATTTCAG	CAACAAAGACAAGACAGGTAAGTAACACTG	30	AAATAAATAC	10	CAACAAAGACAAGACAGGTAAGTAACACTGAAATAAATAC	27	2	False	False	53.0	0.1	0.4	0	10.947221758	1.6195300141740865	3.0	TGAAACATCAGCAAAGACAAGACAGGTAAGTAACACTGAAATAAATACAGATCTGTTTTC	TGAAACATCAACAAAGACAAGACAGGTAAGTAACACTGAAATAAATACAGATCTGTTTTC	reverse-complement	No Error	False
302	KRAS	25378562	25378562	C	T	SNP	AACR-H0000055	12	25378442	25378682	TTTATTTCCTAGTATAGCATAATTGAGAGAAAAACTGATATATTAAATGACATAACAGTTATGATTTTGCAGAAAACAGATCTGTATTTATTTCAGTGTTACTTACCTGTCTTGTCTTTGCTGATGTTTCAATAAAAGGAATTCCATAACTTCTTGCTAAGTCCTGAGCCTGTTTTGTGTCTACTGTTCTAGAAGGCAAATCACATTTATTTCCTACTAGGACCATAGGTACATCTTCAGA	TTTATTTCCTAGTATAGCATAATTGAGAGAAAAACTGATATATTAAATGACATAACAGTTATGATTTTGCAGAAAACAGATCTGTATTTATTTCAGTGTTACTTACCTGTCTTGTCTTTGTTGATGTTTCAATAAAAGGAATTCCATAACTTCTTGCTAAGTCCTGAGCCTGTTTTGTGTCTACTGTTCTAGAAGGCAAATCACATTTATTTCCTACTAGGACCATAGGTACATCTTCAGA	TTTATTTCCTAGTATAGCATAATTGAGAGAAAAACTGATATATTAAATGACATAACAGTTATGATTTTGCAGAAAACAGATCTGTATTTATTTCAGTGTTACTTACCTGTCTTGTCTTTG	TGATGTTTCAATAAAAGGAATTCCATAACTTCTTGCTAAGTCCTGAGCCTGTTTTGTGTCTACTGTTCTAGAAGGCAAATCACATTTATTTCCTACTAGGACCATAGGTACATCTTCAGA	C	T	96	99	TGT	+	AAAACAGATCTGTATTTATTTCAGTGTTAC	GAGATCTGTATTTATTTCAG	CAACAAAGACAAGACAGGTAAGTAACACTG	30	AAATAAATACAGA	13	CAACAAAGACAAGACAGGTAAGTAACACTGAAATAAATACAGA	27	2	False	False	53.0	0.1538461538461538	0.4	0	11.737686374	1.4466265676285408	4.0	TGAAACATCAGCAAAGACAAGACAGGTAAGTAACACTGAAATAAATACAGATCTGTTTTC	TGAAACATCAACAAAGACAAGACAGGTAAGTAACACTGAAATAAATACAGATCTGTTTTC	reverse-complement	No Error	False
302	KRAS	25378562	25378562	C	T	SNP	AACR-H0000055	12	25378442	25378682	TTTATTTCCTAGTATAGCATAATTGAGAGAAAAACTGATATATTAAATGACATAACAGTTATGATTTTGCAGAAAACAGATCTGTATTTATTTCAGTGTTACTTACCTGTCTTGTCTTTGCTGATGTTTCAATAAAAGGAATTCCATAACTTCTTGCTAAGTCCTGAGCCTGTTTTGTGTCTACTGTTCTAGAAGGCAAATCACATTTATTTCCTACTAGGACCATAGGTACATCTTCAGA	TTTATTTCCTAGTATAGCATAATTGAGAGAAAAACTGATATATTAAATGACATAACAGTTATGATTTTGCAGAAAACAGATCTGTATTTATTTCAGTGTTACTTACCTGTCTTGTCTTTGTTGATGTTTCAATAAAAGGAATTCCATAACTTCTTGCTAAGTCCTGAGCCTGTTTTGTGTCTACTGTTCTAGAAGGCAAATCACATTTATTTCCTACTAGGACCATAGGTACATCTTCAGA	TTTATTTCCTAGTATAGCATAATTGAGAGAAAAACTGATATATTAAATGACATAACAGTTATGATTTTGCAGAAAACAGATCTGTATTTATTTCAGTGTTACTTACCTGTCTTGTCTTTG	TGATGTTTCAATAAAAGGAATTCCATAACTTCTTGCTAAGTCCTGAGCCTGTTTTGTGTCTACTGTTCTAGAAGGCAAATCACATTTATTTCCTACTAGGACCATAGGTACATCTTCAGA	C	T	107	110	TGT	+	GTATTTATTTCAGTGTTACTTACCTGTCTT	GTATTTCAGTGTTACTTACC	TATTGAAACATCAACAAAGACAAGACAGGT	30	AAGTAACACTGAAAT	15	TATTGAAACATCAACAAAGACAAGACAGGTAAGTAACACTGAAAT	16	13	False	False	43.0	0.2666666666666666	0.3333333333333333	0	11.767117680666663	0.9405041598232164	5.0	ATTCCTTTTATTGAAACATCAGCAAAGACAAGACAGGTAAGTAACACTGAAATAAATACA	ATTCCTTTTATTGAAACATCAACAAAGACAAGACAGGTAAGTAACACTGAAATAAATACA	reverse-complement	No Error	False
303	KRAS	25398282	25398282	C	A	SNP	AACR-H0000087	12	25398162	25398402	AAGAATGGTCCTGCACCAGTAATATGCATATTAAAACAAGATTTACCTCTATTGTTGGATCATATTCGTCCACAAAATGATTCTGAATTAGCTGTATCGTCAAGGCACTCTTGCCTACGCCACCAGCTCCAACTACCACAAGTTTATATTCAGTCATTTTCAGCAGGCCTTATAATAAAAATAATGAAAATGTGACTATATTAGAACATGTCACACATAAGGTTAATACACTATCAAATAC	AAGAATGGTCCTGCACCAGTAATATGCATATTAAAACAAGATTTACCTCTATTGTTGGATCATATTCGTCCACAAAATGATTCTGAATTAGCTGTATCGTCAAGGCACTCTTGCCTACGCAACCAGCTCCAACTACCACAAGTTTATATTCAGTCATTTTCAGCAGGCCTTATAATAAAAATAATGAAAATGTGACTATATTAGAACATGTCACACATAAGGTTAATACACTATCAAATAC	AAGAATGGTCCTGCACCAGTAATATGCATATTAAAACAAGATTTACCTCTATTGTTGGATCATATTCGTCCACAAAATGATTCTGAATTAGCTGTATCGTCAAGGCACTCTTGCCTACGC	ACCAGCTCCAACTACCACAAGTTTATATTCAGTCATTTTCAGCAGGCCTTATAATAAAAATAATGAAAATGTGACTATATTAGAACATGTCACACATAAGGTTAATACACTATCAAATAC	C	A	124	121	GGT	-	TATAAACTTGTGGTAGTTGGAGCTGGTGGC	GACTTGTGGTAGTTGGAGCT	GCCTACGCAACCAGC	15	TCCAACTACCACAAG	15	GCCTACGCAACCAGCTCCAACTACCACAAG	6	8	False	False	59.0	0.4666666666666667	0.6666666666666666	0	18.129938568666667	24.36661319360629	1.0	AGCTGTATCGTCAAGGCACTCTTGCCTACGCCACCAGCTCCAACTACCACAAGTTTATAT	AGCTGTATCGTCAAGGCACTCTTGCCTACGCAACCAGCTCCAACTACCACAAGTTTATAT	reverse-complement	No Error	False
303	KRAS	25398282	25398282	C	A	SNP	AACR-H0000087	12	25398162	25398402	AAGAATGGTCCTGCACCAGTAATATGCATATTAAAACAAGATTTACCTCTATTGTTGGATCATATTCGTCCACAAAATGATTCTGAATTAGCTGTATCGTCAAGGCACTCTTGCCTACGCCACCAGCTCCAACTACCACAAGTTTATATTCAGTCATTTTCAGCAGGCCTTATAATAAAAATAATGAAAATGTGACTATATTAGAACATGTCACACATAAGGTTAATACACTATCAAATAC	AAGAATGGTCCTGCACCAGTAATATGCATATTAAAACAAGATTTACCTCTATTGTTGGATCATATTCGTCCACAAAATGATTCTGAATTAGCTGTATCGTCAAGGCACTCTTGCCTACGCAACCAGCTCCAACTACCACAAGTTTATATTCAGTCATTTTCAGCAGGCCTTATAATAAAAATAATGAAAATGTGACTATATTAGAACATGTCACACATAAGGTTAATACACTATCAAATAC	AAGAATGGTCCTGCACCAGTAATATGCATATTAAAACAAGATTTACCTCTATTGTTGGATCATATTCGTCCACAAAATGATTCTGAATTAGCTGTATCGTCAAGGCACTCTTGCCTACGC	ACCAGCTCCAACTACCACAAGTTTATATTCAGTCATTTTCAGCAGGCCTTATAATAAAAATAATGAAAATGTGACTATATTAGAACATGTCACACATAAGGTTAATACACTATCAAATAC	C	A	124	121	GGT	-	TATAAACTTGTGGTAGTTGGAGCTGGTGGC	GACTTGTGGTAGTTGGAGCT	GCCTACGCAACCAGC	15	TCCAACTACCACA	13	GCCTACGCAACCAGCTCCAACTACCACA	6	8	False	False	59.0	0.4615384615384615	0.6666666666666666	0	17.873260109999997	21.347398117685056	2.0	AGCTGTATCGTCAAGGCACTCTTGCCTACGCCACCAGCTCCAACTACCACAAGTTTATAT	AGCTGTATCGTCAAGGCACTCTTGCCTACGCAACCAGCTCCAACTACCACAAGTTTATAT	reverse-complement	No Error	False
303	KRAS	25398282	25398282	C	A	SNP	AACR-H0000087	12	25398162	25398402	AAGAATGGTCCTGCACCAGTAATATGCATATTAAAACAAGATTTACCTCTATTGTTGGATCATATTCGTCCACAAAATGATTCTGAATTAGCTGTATCGTCAAGGCACTCTTGCCTACGCCACCAGCTCCAACTACCACAAGTTTATATTCAGTCATTTTCAGCAGGCCTTATAATAAAAATAATGAAAATGTGACTATATTAGAACATGTCACACATAAGGTTAATACACTATCAAATAC	AAGAATGGTCCTGCACCAGTAATATGCATATTAAAACAAGATTTACCTCTATTGTTGGATCATATTCGTCCACAAAATGATTCTGAATTAGCTGTATCGTCAAGGCACTCTTGCCTACGCAACCAGCTCCAACTACCACAAGTTTATATTCAGTCATTTTCAGCAGGCCTTATAATAAAAATAATGAAAATGTGACTATATTAGAACATGTCACACATAAGGTTAATACACTATCAAATAC	AAGAATGGTCCTGCACCAGTAATATGCATATTAAAACAAGATTTACCTCTATTGTTGGATCATATTCGTCCACAAAATGATTCTGAATTAGCTGTATCGTCAAGGCACTCTTGCCTACGC	ACCAGCTCCAACTACCACAAGTTTATATTCAGTCATTTTCAGCAGGCCTTATAATAAAAATAATGAAAATGTGACTATATTAGAACATGTCACACATAAGGTTAATACACTATCAAATAC	C	A	119	116	CGT	-	ACTTGTGGTAGTTGGAGCTGGTGGCGTAGG	GTGGTAGTTGGAGCTGGTGG	CGCAA	5	CCAGCTCC	8	CGCAACCAGCTCC	1	3	True	True	59.0	0.75	0.6	0	23.962396816	20.823147354105828	3.0	GAATTAGCTGTATCGTCAAGGCACTCTTGCCTACGCCACCAGCTCCAACTACCACAAGTT	GAATTAGCTGTATCGTCAAGGCACTCTTGCCTACGCAACCAGCTCCAACTACCACAAGTT	reverse-complement	No Error	False
303	KRAS	25398282	25398282	C	A	SNP	AACR-H0000087	12	25398162	25398402	AAGAATGGTCCTGCACCAGTAATATGCATATTAAAACAAGATTTACCTCTATTGTTGGATCATATTCGTCCACAAAATGATTCTGAATTAGCTGTATCGTCAAGGCACTCTTGCCTACGCCACCAGCTCCAACTACCACAAGTTTATATTCAGTCATTTTCAGCAGGCCTTATAATAAAAATAATGAAAATGTGACTATATTAGAACATGTCACACATAAGGTTAATACACTATCAAATAC	AAGAATGGTCCTGCACCAGTAATATGCATATTAAAACAAGATTTACCTCTATTGTTGGATCATATTCGTCCACAAAATGATTCTGAATTAGCTGTATCGTCAAGGCACTCTTGCCTACGCAACCAGCTCCAACTACCACAAGTTTATATTCAGTCATTTTCAGCAGGCCTTATAATAAAAATAATGAAAATGTGACTATATTAGAACATGTCACACATAAGGTTAATACACTATCAAATAC	AAGAATGGTCCTGCACCAGTAATATGCATATTAAAACAAGATTTACCTCTATTGTTGGATCATATTCGTCCACAAAATGATTCTGAATTAGCTGTATCGTCAAGGCACTCTTGCCTACGC	ACCAGCTCCAACTACCACAAGTTTATATTCAGTCATTTTCAGCAGGCCTTATAATAAAAATAATGAAAATGTGACTATATTAGAACATGTCACACATAAGGTTAATACACTATCAAATAC	C	A	119	116	CGT	-	ACTTGTGGTAGTTGGAGCTGGTGGCGTAGG	GTGGTAGTTGGAGCTGGTGG	CGCAA	5	CCAGCTCCAA	10	CGCAACCAGCTCCAA	1	3	True	True	59.0	0.6	0.6	0	22.8563231	20.80597849797532	4.0	GAATTAGCTGTATCGTCAAGGCACTCTTGCCTACGCCACCAGCTCCAACTACCACAAGTT	GAATTAGCTGTATCGTCAAGGCACTCTTGCCTACGCAACCAGCTCCAACTACCACAAGTT	reverse-complement	No Error	False
303	KRAS	25398282	25398282	C	A	SNP	AACR-H0000087	12	25398162	25398402	AAGAATGGTCCTGCACCAGTAATATGCATATTAAAACAAGATTTACCTCTATTGTTGGATCATATTCGTCCACAAAATGATTCTGAATTAGCTGTATCGTCAAGGCACTCTTGCCTACGCCACCAGCTCCAACTACCACAAGTTTATATTCAGTCATTTTCAGCAGGCCTTATAATAAAAATAATGAAAATGTGACTATATTAGAACATGTCACACATAAGGTTAATACACTATCAAATAC	AAGAATGGTCCTGCACCAGTAATATGCATATTAAAACAAGATTTACCTCTATTGTTGGATCATATTCGTCCACAAAATGATTCTGAATTAGCTGTATCGTCAAGGCACTCTTGCCTACGCAACCAGCTCCAACTACCACAAGTTTATATTCAGTCATTTTCAGCAGGCCTTATAATAAAAATAATGAAAATGTGACTATATTAGAACATGTCACACATAAGGTTAATACACTATCAAATAC	AAGAATGGTCCTGCACCAGTAATATGCATATTAAAACAAGATTTACCTCTATTGTTGGATCATATTCGTCCACAAAATGATTCTGAATTAGCTGTATCGTCAAGGCACTCTTGCCTACGC	ACCAGCTCCAACTACCACAAGTTTATATTCAGTCATTTTCAGCAGGCCTTATAATAAAAATAATGAAAATGTGACTATATTAGAACATGTCACACATAAGGTTAATACACTATCAAATAC	C	A	119	116	CGT	-	ACTTGTGGTAGTTGGAGCTGGTGGCGTAGG	GTGGTAGTTGGAGCTGGTGG	CGCAA	5	CCAGCTCCAACTA	13	CGCAACCAGCTCCAACTA	1	3	True	True	59.0	0.5384615384615384	0.6	0	22.633170396	20.58791941557161	5.0	GAATTAGCTGTATCGTCAAGGCACTCTTGCCTACGCCACCAGCTCCAACTACCACAAGTT	GAATTAGCTGTATCGTCAAGGCACTCTTGCCTACGCAACCAGCTCCAACTACCACAAGTT	reverse-complement	No Error	False
304	KRAS	25380275	25380275	T	A	SNP	AACR-H0000093	12	25380155	25380395	AATTTAAACCCACCTATAATGGTGAATATCTTCAAATGATTTAGTATTATTTATGGCAAATACACAAAGAAAGCCCTCCCCAGTCCTCATGTACTGGTCCCTCATTGCACTGTACTCCTCTTGACCTGCTGTGTCGAGAATATCCAAGAGACAGGTTTCTCCATCAATTACTACTTGCTTCCTGTAGGAATCCTGAGAAGGGAGAAACACAGTCTGGATTATTACAGTGCACCTTTTACTT	AATTTAAACCCACCTATAATGGTGAATATCTTCAAATGATTTAGTATTATTTATGGCAAATACACAAAGAAAGCCCTCCCCAGTCCTCATGTACTGGTCCCTCATTGCACTGTACTCCTCATGACCTGCTGTGTCGAGAATATCCAAGAGACAGGTTTCTCCATCAATTACTACTTGCTTCCTGTAGGAATCCTGAGAAGGGAGAAACACAGTCTGGATTATTACAGTGCACCTTTTACTT	AATTTAAACCCACCTATAATGGTGAATATCTTCAAATGATTTAGTATTATTTATGGCAAATACACAAAGAAAGCCCTCCCCAGTCCTCATGTACTGGTCCCTCATTGCACTGTACTCCTC	TGACCTGCTGTGTCGAGAATATCCAAGAGACAGGTTTCTCCATCAATTACTACTTGCTTCCTGTAGGAATCCTGAGAAGGGAGAAACACAGTCTGGATTATTACAGTGCACCTTTTACTT	T	A	121	124	TGA	+	TCCCTCATTGCACTGTACTCCTCTTGACCT	GCATTGCACTGTACTCCTCT	CATGA	5	GGAGTACA	8	CATGAGGAGTACA	2	2	True	True	52.0	0.5	0.4	0	19.428186014	10.075587754360171	1.0	ACCTGTCTCTTGGATATTCTCGACACAGCAGGTCAAGAGGAGTACAGTGCAATGAGGGAC	ACCTGTCTCTTGGATATTCTCGACACAGCAGGTCATGAGGAGTACAGTGCAATGAGGGAC	reverse-complement	No Error	False
304	KRAS	25380275	25380275	T	A	SNP	AACR-H0000093	12	25380155	25380395	AATTTAAACCCACCTATAATGGTGAATATCTTCAAATGATTTAGTATTATTTATGGCAAATACACAAAGAAAGCCCTCCCCAGTCCTCATGTACTGGTCCCTCATTGCACTGTACTCCTCTTGACCTGCTGTGTCGAGAATATCCAAGAGACAGGTTTCTCCATCAATTACTACTTGCTTCCTGTAGGAATCCTGAGAAGGGAGAAACACAGTCTGGATTATTACAGTGCACCTTTTACTT	AATTTAAACCCACCTATAATGGTGAATATCTTCAAATGATTTAGTATTATTTATGGCAAATACACAAAGAAAGCCCTCCCCAGTCCTCATGTACTGGTCCCTCATTGCACTGTACTCCTCATGACCTGCTGTGTCGAGAATATCCAAGAGACAGGTTTCTCCATCAATTACTACTTGCTTCCTGTAGGAATCCTGAGAAGGGAGAAACACAGTCTGGATTATTACAGTGCACCTTTTACTT	AATTTAAACCCACCTATAATGGTGAATATCTTCAAATGATTTAGTATTATTTATGGCAAATACACAAAGAAAGCCCTCCCCAGTCCTCATGTACTGGTCCCTCATTGCACTGTACTCCTC	TGACCTGCTGTGTCGAGAATATCCAAGAGACAGGTTTCTCCATCAATTACTACTTGCTTCCTGTAGGAATCCTGAGAAGGGAGAAACACAGTCTGGATTATTACAGTGCACCTTTTACTT	T	A	121	124	TGA	+	TCCCTCATTGCACTGTACTCCTCTTGACCT	GCATTGCACTGTACTCCTCT	CATGA	5	GGAGTACAGT	10	CATGAGGAGTACAGT	2	2	True	True	52.0	0.5	0.4	0	19.639814814	10.075587754360171	2.0	ACCTGTCTCTTGGATATTCTCGACACAGCAGGTCAAGAGGAGTACAGTGCAATGAGGGAC	ACCTGTCTCTTGGATATTCTCGACACAGCAGGTCATGAGGAGTACAGTGCAATGAGGGAC	reverse-complement	No Error	False
304	KRAS	25380275	25380275	T	A	SNP	AACR-H0000093	12	25380155	25380395	AATTTAAACCCACCTATAATGGTGAATATCTTCAAATGATTTAGTATTATTTATGGCAAATACACAAAGAAAGCCCTCCCCAGTCCTCATGTACTGGTCCCTCATTGCACTGTACTCCTCTTGACCTGCTGTGTCGAGAATATCCAAGAGACAGGTTTCTCCATCAATTACTACTTGCTTCCTGTAGGAATCCTGAGAAGGGAGAAACACAGTCTGGATTATTACAGTGCACCTTTTACTT	AATTTAAACCCACCTATAATGGTGAATATCTTCAAATGATTTAGTATTATTTATGGCAAATACACAAAGAAAGCCCTCCCCAGTCCTCATGTACTGGTCCCTCATTGCACTGTACTCCTCATGACCTGCTGTGTCGAGAATATCCAAGAGACAGGTTTCTCCATCAATTACTACTTGCTTCCTGTAGGAATCCTGAGAAGGGAGAAACACAGTCTGGATTATTACAGTGCACCTTTTACTT	AATTTAAACCCACCTATAATGGTGAATATCTTCAAATGATTTAGTATTATTTATGGCAAATACACAAAGAAAGCCCTCCCCAGTCCTCATGTACTGGTCCCTCATTGCACTGTACTCCTC	TGACCTGCTGTGTCGAGAATATCCAAGAGACAGGTTTCTCCATCAATTACTACTTGCTTCCTGTAGGAATCCTGAGAAGGGAGAAACACAGTCTGGATTATTACAGTGCACCTTTTACTT	T	A	121	124	TGA	+	TCCCTCATTGCACTGTACTCCTCTTGACCT	GCATTGCACTGTACTCCTCT	CTTGGATATTCTCGACACAGCAGGTCATGA	30	GGAGTACA	8	CTTGGATATTCTCGACACAGCAGGTCATGAGGAGTACA	2	27	False	True	52.0	0.5	0.4666666666666667	0	19.004176788	9.709282615512429	3.0	ACCTGTCTCTTGGATATTCTCGACACAGCAGGTCAAGAGGAGTACAGTGCAATGAGGGAC	ACCTGTCTCTTGGATATTCTCGACACAGCAGGTCATGAGGAGTACAGTGCAATGAGGGAC	reverse-complement	No Error	False
304	KRAS	25380275	25380275	T	A	SNP	AACR-H0000093	12	25380155	25380395	AATTTAAACCCACCTATAATGGTGAATATCTTCAAATGATTTAGTATTATTTATGGCAAATACACAAAGAAAGCCCTCCCCAGTCCTCATGTACTGGTCCCTCATTGCACTGTACTCCTCTTGACCTGCTGTGTCGAGAATATCCAAGAGACAGGTTTCTCCATCAATTACTACTTGCTTCCTGTAGGAATCCTGAGAAGGGAGAAACACAGTCTGGATTATTACAGTGCACCTTTTACTT	AATTTAAACCCACCTATAATGGTGAATATCTTCAAATGATTTAGTATTATTTATGGCAAATACACAAAGAAAGCCCTCCCCAGTCCTCATGTACTGGTCCCTCATTGCACTGTACTCCTCATGACCTGCTGTGTCGAGAATATCCAAGAGACAGGTTTCTCCATCAATTACTACTTGCTTCCTGTAGGAATCCTGAGAAGGGAGAAACACAGTCTGGATTATTACAGTGCACCTTTTACTT	AATTTAAACCCACCTATAATGGTGAATATCTTCAAATGATTTAGTATTATTTATGGCAAATACACAAAGAAAGCCCTCCCCAGTCCTCATGTACTGGTCCCTCATTGCACTGTACTCCTC	TGACCTGCTGTGTCGAGAATATCCAAGAGACAGGTTTCTCCATCAATTACTACTTGCTTCCTGTAGGAATCCTGAGAAGGGAGAAACACAGTCTGGATTATTACAGTGCACCTTTTACTT	T	A	121	124	TGA	+	TCCCTCATTGCACTGTACTCCTCTTGACCT	GCATTGCACTGTACTCCTCT	CTTGGATATTCTCGACACAGCAGGTCATGA	30	GGAGTACAGT	10	CTTGGATATTCTCGACACAGCAGGTCATGAGGAGTACAGT	2	27	False	True	52.0	0.5	0.4666666666666667	0	19.215805588	9.709282615512429	4.0	ACCTGTCTCTTGGATATTCTCGACACAGCAGGTCAAGAGGAGTACAGTGCAATGAGGGAC	ACCTGTCTCTTGGATATTCTCGACACAGCAGGTCATGAGGAGTACAGTGCAATGAGGGAC	reverse-complement	No Error	False
304	KRAS	25380275	25380275	T	A	SNP	AACR-H0000093	12	25380155	25380395	AATTTAAACCCACCTATAATGGTGAATATCTTCAAATGATTTAGTATTATTTATGGCAAATACACAAAGAAAGCCCTCCCCAGTCCTCATGTACTGGTCCCTCATTGCACTGTACTCCTCTTGACCTGCTGTGTCGAGAATATCCAAGAGACAGGTTTCTCCATCAATTACTACTTGCTTCCTGTAGGAATCCTGAGAAGGGAGAAACACAGTCTGGATTATTACAGTGCACCTTTTACTT	AATTTAAACCCACCTATAATGGTGAATATCTTCAAATGATTTAGTATTATTTATGGCAAATACACAAAGAAAGCCCTCCCCAGTCCTCATGTACTGGTCCCTCATTGCACTGTACTCCTCATGACCTGCTGTGTCGAGAATATCCAAGAGACAGGTTTCTCCATCAATTACTACTTGCTTCCTGTAGGAATCCTGAGAAGGGAGAAACACAGTCTGGATTATTACAGTGCACCTTTTACTT	AATTTAAACCCACCTATAATGGTGAATATCTTCAAATGATTTAGTATTATTTATGGCAAATACACAAAGAAAGCCCTCCCCAGTCCTCATGTACTGGTCCCTCATTGCACTGTACTCCTC	TGACCTGCTGTGTCGAGAATATCCAAGAGACAGGTTTCTCCATCAATTACTACTTGCTTCCTGTAGGAATCCTGAGAAGGGAGAAACACAGTCTGGATTATTACAGTGCACCTTTTACTT	T	A	118	115	GGA	-	TATTCTCGACACAGCAGGTCAAGAGGAGTA	GTCGACACAGCAGGTCAAGA	CCTCA	5	TGACCTGCTGTGT	13	CCTCATGACCTGCTGTGT	0	4	True	True	63.0	0.5384615384615384	0.6	0	23.275316386	9.00964882672375	5.0	TCCTCATGTACTGGTCCCTCATTGCACTGTACTCCTCTTGACCTGCTGTGTCGAGAATAT	TCCTCATGTACTGGTCCCTCATTGCACTGTACTCCTCATGACCTGCTGTGTCGAGAATAT	reverse-complement	No Error	False
305	KRAS	25398284	25398285	CC	AA	DNP	AACR-H0000160	12	25398164	25398405	GAATGGTCCTGCACCAGTAATATGCATATTAAAACAAGATTTACCTCTATTGTTGGATCATATTCGTCCACAAAATGATTCTGAATTAGCTGTATCGTCAAGGCACTCTTGCCTACGCCACCAGCTCCAACTACCACAAGTTTATATTCAGTCATTTTCAGCAGGCCTTATAATAAAAATAATGAAAATGTGACTATATTAGAACATGTCACACATAAGGTTAATACACTATCAAATACTCC	GAATGGTCCTGCACCAGTAATATGCATATTAAAACAAGATTTACCTCTATTGTTGGATCATATTCGTCCACAAAATGATTCTGAATTAGCTGTATCGTCAAGGCACTCTTGCCTACGCCAAAAGCTCCAACTACCACAAGTTTATATTCAGTCATTTTCAGCAGGCCTTATAATAAAAATAATGAAAATGTGACTATATTAGAACATGTCACACATAAGGTTAATACACTATCAAATACTCC	GAATGGTCCTGCACCAGTAATATGCATATTAAAACAAGATTTACCTCTATTGTTGGATCATATTCGTCCACAAAATGATTCTGAATTAGCTGTATCGTCAAGGCACTCTTGCCTACGCCA	AGCTCCAACTACCACAAGTTTATATTCAGTCATTTTCAGCAGGCCTTATAATAAAAATAATGAAAATGTGACTATATTAGAACATGTCACACATAAGGTTAATACACTATCAAATACTCC	CC	AA	115	118	CGC	+	GTATCGTCAAGGCACTCTTGCCTACGCCAC	GGTCAAGGCACTCTTGCCTA	GAGCTTTTGGCGTAG	15	GCAAGAGT	8	GAGCTTTTGGCGTAGGCAAGAGT	8	5	False	False	64.0	0.5	0.5333333333333333	0	17.070539942	25.000042635792283	1.0	TGAATATAAACTTGTGGTAGTTGGAGCTGGTGGCGTAGGCAAGAGTGCCTTGACGATACA	TGAATATAAACTTGTGGTAGTTGGAGCTTTTGGCGTAGGCAAGAGTGCCTTGACGATACA	reverse-complement	No Error	True
305	KRAS	25398284	25398285	CC	AA	DNP	AACR-H0000160	12	25398164	25398405	GAATGGTCCTGCACCAGTAATATGCATATTAAAACAAGATTTACCTCTATTGTTGGATCATATTCGTCCACAAAATGATTCTGAATTAGCTGTATCGTCAAGGCACTCTTGCCTACGCCACCAGCTCCAACTACCACAAGTTTATATTCAGTCATTTTCAGCAGGCCTTATAATAAAAATAATGAAAATGTGACTATATTAGAACATGTCACACATAAGGTTAATACACTATCAAATACTCC	GAATGGTCCTGCACCAGTAATATGCATATTAAAACAAGATTTACCTCTATTGTTGGATCATATTCGTCCACAAAATGATTCTGAATTAGCTGTATCGTCAAGGCACTCTTGCCTACGCCAAAAGCTCCAACTACCACAAGTTTATATTCAGTCATTTTCAGCAGGCCTTATAATAAAAATAATGAAAATGTGACTATATTAGAACATGTCACACATAAGGTTAATACACTATCAAATACTCC	GAATGGTCCTGCACCAGTAATATGCATATTAAAACAAGATTTACCTCTATTGTTGGATCATATTCGTCCACAAAATGATTCTGAATTAGCTGTATCGTCAAGGCACTCTTGCCTACGCCA	AGCTCCAACTACCACAAGTTTATATTCAGTCATTTTCAGCAGGCCTTATAATAAAAATAATGAAAATGTGACTATATTAGAACATGTCACACATAAGGTTAATACACTATCAAATACTCC	CC	AA	122	119	GGT	-	TATAAACTTGTGGTAGTTGGAGCTGGTGGC	GACTTGTGGTAGTTGGAGCT	GCCTACGCCAAAAGC	15	TCCAACTACCACAAG	15	GCCTACGCCAAAAGCTCCAACTACCACAAG	3	10	True	False	59.0	0.4666666666666667	0.6	0	19.116245344666662	23.456756338798343	2.0	AGCTGTATCGTCAAGGCACTCTTGCCTACGCCACCAGCTCCAACTACCACAAGTTTATAT	AGCTGTATCGTCAAGGCACTCTTGCCTACGCCAAAAGCTCCAACTACCACAAGTTTATAT	reverse-complement	No Error	False
305	KRAS	25398284	25398285	CC	AA	DNP	AACR-H0000160	12	25398164	25398405	GAATGGTCCTGCACCAGTAATATGCATATTAAAACAAGATTTACCTCTATTGTTGGATCATATTCGTCCACAAAATGATTCTGAATTAGCTGTATCGTCAAGGCACTCTTGCCTACGCCACCAGCTCCAACTACCACAAGTTTATATTCAGTCATTTTCAGCAGGCCTTATAATAAAAATAATGAAAATGTGACTATATTAGAACATGTCACACATAAGGTTAATACACTATCAAATACTCC	GAATGGTCCTGCACCAGTAATATGCATATTAAAACAAGATTTACCTCTATTGTTGGATCATATTCGTCCACAAAATGATTCTGAATTAGCTGTATCGTCAAGGCACTCTTGCCTACGCCAAAAGCTCCAACTACCACAAGTTTATATTCAGTCATTTTCAGCAGGCCTTATAATAAAAATAATGAAAATGTGACTATATTAGAACATGTCACACATAAGGTTAATACACTATCAAATACTCC	GAATGGTCCTGCACCAGTAATATGCATATTAAAACAAGATTTACCTCTATTGTTGGATCATATTCGTCCACAAAATGATTCTGAATTAGCTGTATCGTCAAGGCACTCTTGCCTACGCCA	AGCTCCAACTACCACAAGTTTATATTCAGTCATTTTCAGCAGGCCTTATAATAAAAATAATGAAAATGTGACTATATTAGAACATGTCACACATAAGGTTAATACACTATCAAATACTCC	CC	AA	122	119	GGT	-	TATAAACTTGTGGTAGTTGGAGCTGGTGGC	GACTTGTGGTAGTTGGAGCT	CGCCAAAAGC	10	TCCAACTACCACAAG	15	CGCCAAAAGCTCCAACTACCACAAG	3	5	True	False	59.0	0.4666666666666667	0.6	0	18.96811239466667	21.942928458246048	3.0	AGCTGTATCGTCAAGGCACTCTTGCCTACGCCACCAGCTCCAACTACCACAAGTTTATAT	AGCTGTATCGTCAAGGCACTCTTGCCTACGCCAAAAGCTCCAACTACCACAAGTTTATAT	reverse-complement	No Error	False
305	KRAS	25398284	25398285	CC	AA	DNP	AACR-H0000160	12	25398164	25398405	GAATGGTCCTGCACCAGTAATATGCATATTAAAACAAGATTTACCTCTATTGTTGGATCATATTCGTCCACAAAATGATTCTGAATTAGCTGTATCGTCAAGGCACTCTTGCCTACGCCACCAGCTCCAACTACCACAAGTTTATATTCAGTCATTTTCAGCAGGCCTTATAATAAAAATAATGAAAATGTGACTATATTAGAACATGTCACACATAAGGTTAATACACTATCAAATACTCC	GAATGGTCCTGCACCAGTAATATGCATATTAAAACAAGATTTACCTCTATTGTTGGATCATATTCGTCCACAAAATGATTCTGAATTAGCTGTATCGTCAAGGCACTCTTGCCTACGCCAAAAGCTCCAACTACCACAAGTTTATATTCAGTCATTTTCAGCAGGCCTTATAATAAAAATAATGAAAATGTGACTATATTAGAACATGTCACACATAAGGTTAATACACTATCAAATACTCC	GAATGGTCCTGCACCAGTAATATGCATATTAAAACAAGATTTACCTCTATTGTTGGATCATATTCGTCCACAAAATGATTCTGAATTAGCTGTATCGTCAAGGCACTCTTGCCTACGCCA	AGCTCCAACTACCACAAGTTTATATTCAGTCATTTTCAGCAGGCCTTATAATAAAAATAATGAAAATGTGACTATATTAGAACATGTCACACATAAGGTTAATACACTATCAAATACTCC	CC	AA	122	119	GGT	-	TATAAACTTGTGGTAGTTGGAGCTGGTGGC	GACTTGTGGTAGTTGGAGCT	CGTCAAGGCACTCTTGCCTACGCCAAAAGC	30	TCCAACTACCACAAG	15	CGTCAAGGCACTCTTGCCTACGCCAAAAGCTCCAACTACCACAAG	3	25	True	False	59.0	0.4666666666666667	0.5666666666666667	0	19.350368767666662	21.488184937555648	4.0	AGCTGTATCGTCAAGGCACTCTTGCCTACGCCACCAGCTCCAACTACCACAAGTTTATAT	AGCTGTATCGTCAAGGCACTCTTGCCTACGCCAAAAGCTCCAACTACCACAAGTTTATAT	reverse-complement	No Error	False
305	KRAS	25398284	25398285	CC	AA	DNP	AACR-H0000160	12	25398164	25398405	GAATGGTCCTGCACCAGTAATATGCATATTAAAACAAGATTTACCTCTATTGTTGGATCATATTCGTCCACAAAATGATTCTGAATTAGCTGTATCGTCAAGGCACTCTTGCCTACGCCACCAGCTCCAACTACCACAAGTTTATATTCAGTCATTTTCAGCAGGCCTTATAATAAAAATAATGAAAATGTGACTATATTAGAACATGTCACACATAAGGTTAATACACTATCAAATACTCC	GAATGGTCCTGCACCAGTAATATGCATATTAAAACAAGATTTACCTCTATTGTTGGATCATATTCGTCCACAAAATGATTCTGAATTAGCTGTATCGTCAAGGCACTCTTGCCTACGCCAAAAGCTCCAACTACCACAAGTTTATATTCAGTCATTTTCAGCAGGCCTTATAATAAAAATAATGAAAATGTGACTATATTAGAACATGTCACACATAAGGTTAATACACTATCAAATACTCC	GAATGGTCCTGCACCAGTAATATGCATATTAAAACAAGATTTACCTCTATTGTTGGATCATATTCGTCCACAAAATGATTCTGAATTAGCTGTATCGTCAAGGCACTCTTGCCTACGCCA	AGCTCCAACTACCACAAGTTTATATTCAGTCATTTTCAGCAGGCCTTATAATAAAAATAATGAAAATGTGACTATATTAGAACATGTCACACATAAGGTTAATACACTATCAAATACTCC	CC	AA	115	118	CGC	+	GTATCGTCAAGGCACTCTTGCCTACGCCAC	GGTCAAGGCACTCTTGCCTA	GAGCTTTTGGCGTAG	15	GCAAGAGTGCCTTGA	15	GAGCTTTTGGCGTAGGCAAGAGTGCCTTGA	8	5	False	False	64.0	0.5333333333333333	0.5333333333333333	0	18.10406352333333	19.74138746088992	5.0	TGAATATAAACTTGTGGTAGTTGGAGCTGGTGGCGTAGGCAAGAGTGCCTTGACGATACA	TGAATATAAACTTGTGGTAGTTGGAGCTTTTGGCGTAGGCAAGAGTGCCTTGACGATACA	reverse-complement	No Error	True
306	KRAS	25380276	25380276	T	C	SNP	AACR-H0000170	12	25380156	25380396	ATTTAAACCCACCTATAATGGTGAATATCTTCAAATGATTTAGTATTATTTATGGCAAATACACAAAGAAAGCCCTCCCCAGTCCTCATGTACTGGTCCCTCATTGCACTGTACTCCTCTTGACCTGCTGTGTCGAGAATATCCAAGAGACAGGTTTCTCCATCAATTACTACTTGCTTCCTGTAGGAATCCTGAGAAGGGAGAAACACAGTCTGGATTATTACAGTGCACCTTTTACTTC	ATTTAAACCCACCTATAATGGTGAATATCTTCAAATGATTTAGTATTATTTATGGCAAATACACAAAGAAAGCCCTCCCCAGTCCTCATGTACTGGTCCCTCATTGCACTGTACTCCTCTCGACCTGCTGTGTCGAGAATATCCAAGAGACAGGTTTCTCCATCAATTACTACTTGCTTCCTGTAGGAATCCTGAGAAGGGAGAAACACAGTCTGGATTATTACAGTGCACCTTTTACTTC	ATTTAAACCCACCTATAATGGTGAATATCTTCAAATGATTTAGTATTATTTATGGCAAATACACAAAGAAAGCCCTCCCCAGTCCTCATGTACTGGTCCCTCATTGCACTGTACTCCTCT	GACCTGCTGTGTCGAGAATATCCAAGAGACAGGTTTCTCCATCAATTACTACTTGCTTCCTGTAGGAATCCTGAGAAGGGAGAAACACAGTCTGGATTATTACAGTGCACCTTTTACTTC	T	C	109	112	TGT	+	TCATGTACTGGTCCCTCATTGCACTGTACT	GTACTGGTCCCTCATTGCAC	ACAGCAGGTCGAGAGGAGTACAGTG	25	CAATGAGGGACCAGT	15	ACAGCAGGTCGAGAGGAGTACAGTGCAATGAGGGACCAGT	14	10	False	False	50.0	0.5333333333333333	0.56	0	16.530984734933334	20.03190811253384	1.0	GGATATTCTCGACACAGCAGGTCAAGAGGAGTACAGTGCAATGAGGGACCAGTACATGAG	GGATATTCTCGACACAGCAGGTCGAGAGGAGTACAGTGCAATGAGGGACCAGTACATGAG	reverse-complement	No Error	False
306	KRAS	25380276	25380276	T	C	SNP	AACR-H0000170	12	25380156	25380396	ATTTAAACCCACCTATAATGGTGAATATCTTCAAATGATTTAGTATTATTTATGGCAAATACACAAAGAAAGCCCTCCCCAGTCCTCATGTACTGGTCCCTCATTGCACTGTACTCCTCTTGACCTGCTGTGTCGAGAATATCCAAGAGACAGGTTTCTCCATCAATTACTACTTGCTTCCTGTAGGAATCCTGAGAAGGGAGAAACACAGTCTGGATTATTACAGTGCACCTTTTACTTC	ATTTAAACCCACCTATAATGGTGAATATCTTCAAATGATTTAGTATTATTTATGGCAAATACACAAAGAAAGCCCTCCCCAGTCCTCATGTACTGGTCCCTCATTGCACTGTACTCCTCTCGACCTGCTGTGTCGAGAATATCCAAGAGACAGGTTTCTCCATCAATTACTACTTGCTTCCTGTAGGAATCCTGAGAAGGGAGAAACACAGTCTGGATTATTACAGTGCACCTTTTACTTC	ATTTAAACCCACCTATAATGGTGAATATCTTCAAATGATTTAGTATTATTTATGGCAAATACACAAAGAAAGCCCTCCCCAGTCCTCATGTACTGGTCCCTCATTGCACTGTACTCCTCT	GACCTGCTGTGTCGAGAATATCCAAGAGACAGGTTTCTCCATCAATTACTACTTGCTTCCTGTAGGAATCCTGAGAAGGGAGAAACACAGTCTGGATTATTACAGTGCACCTTTTACTTC	T	C	109	112	TGT	+	TCATGTACTGGTCCCTCATTGCACTGTACT	GTACTGGTCCCTCATTGCAC	TCGACACAGCAGGTCGAGAGGAGTACAGTG	30	CAATGAGGGACCAGT	15	TCGACACAGCAGGTCGAGAGGAGTACAGTGCAATGAGGGACCAGT	14	15	False	False	50.0	0.5333333333333333	0.5666666666666667	0	16.721172770333332	17.627730627701645	2.0	GGATATTCTCGACACAGCAGGTCAAGAGGAGTACAGTGCAATGAGGGACCAGTACATGAG	GGATATTCTCGACACAGCAGGTCGAGAGGAGTACAGTGCAATGAGGGACCAGTACATGAG	reverse-complement	No Error	False
306	KRAS	25380276	25380276	T	C	SNP	AACR-H0000170	12	25380156	25380396	ATTTAAACCCACCTATAATGGTGAATATCTTCAAATGATTTAGTATTATTTATGGCAAATACACAAAGAAAGCCCTCCCCAGTCCTCATGTACTGGTCCCTCATTGCACTGTACTCCTCTTGACCTGCTGTGTCGAGAATATCCAAGAGACAGGTTTCTCCATCAATTACTACTTGCTTCCTGTAGGAATCCTGAGAAGGGAGAAACACAGTCTGGATTATTACAGTGCACCTTTTACTTC	ATTTAAACCCACCTATAATGGTGAATATCTTCAAATGATTTAGTATTATTTATGGCAAATACACAAAGAAAGCCCTCCCCAGTCCTCATGTACTGGTCCCTCATTGCACTGTACTCCTCTCGACCTGCTGTGTCGAGAATATCCAAGAGACAGGTTTCTCCATCAATTACTACTTGCTTCCTGTAGGAATCCTGAGAAGGGAGAAACACAGTCTGGATTATTACAGTGCACCTTTTACTTC	ATTTAAACCCACCTATAATGGTGAATATCTTCAAATGATTTAGTATTATTTATGGCAAATACACAAAGAAAGCCCTCCCCAGTCCTCATGTACTGGTCCCTCATTGCACTGTACTCCTCT	GACCTGCTGTGTCGAGAATATCCAAGAGACAGGTTTCTCCATCAATTACTACTTGCTTCCTGTAGGAATCCTGAGAAGGGAGAAACACAGTCTGGATTATTACAGTGCACCTTTTACTTC	T	C	109	112	TGT	+	TCATGTACTGGTCCCTCATTGCACTGTACT	GTACTGGTCCCTCATTGCAC	ACAGCAGGTCGAGAGGAGTACAGTG	25	CAATGAGGGACCA	13	ACAGCAGGTCGAGAGGAGTACAGTGCAATGAGGGACCA	14	10	False	False	50.0	0.5384615384615384	0.56	0	16.3644055936	15.59758539275719	3.0	GGATATTCTCGACACAGCAGGTCAAGAGGAGTACAGTGCAATGAGGGACCAGTACATGAG	GGATATTCTCGACACAGCAGGTCGAGAGGAGTACAGTGCAATGAGGGACCAGTACATGAG	reverse-complement	No Error	False
306	KRAS	25380276	25380276	T	C	SNP	AACR-H0000170	12	25380156	25380396	ATTTAAACCCACCTATAATGGTGAATATCTTCAAATGATTTAGTATTATTTATGGCAAATACACAAAGAAAGCCCTCCCCAGTCCTCATGTACTGGTCCCTCATTGCACTGTACTCCTCTTGACCTGCTGTGTCGAGAATATCCAAGAGACAGGTTTCTCCATCAATTACTACTTGCTTCCTGTAGGAATCCTGAGAAGGGAGAAACACAGTCTGGATTATTACAGTGCACCTTTTACTTC	ATTTAAACCCACCTATAATGGTGAATATCTTCAAATGATTTAGTATTATTTATGGCAAATACACAAAGAAAGCCCTCCCCAGTCCTCATGTACTGGTCCCTCATTGCACTGTACTCCTCTCGACCTGCTGTGTCGAGAATATCCAAGAGACAGGTTTCTCCATCAATTACTACTTGCTTCCTGTAGGAATCCTGAGAAGGGAGAAACACAGTCTGGATTATTACAGTGCACCTTTTACTTC	ATTTAAACCCACCTATAATGGTGAATATCTTCAAATGATTTAGTATTATTTATGGCAAATACACAAAGAAAGCCCTCCCCAGTCCTCATGTACTGGTCCCTCATTGCACTGTACTCCTCT	GACCTGCTGTGTCGAGAATATCCAAGAGACAGGTTTCTCCATCAATTACTACTTGCTTCCTGTAGGAATCCTGAGAAGGGAGAAACACAGTCTGGATTATTACAGTGCACCTTTTACTTC	T	C	109	112	TGT	+	TCATGTACTGGTCCCTCATTGCACTGTACT	GTACTGGTCCCTCATTGCAC	TCGACACAGCAGGTCGAGAGGAGTACAGTG	30	CAATGAGGGACCA	13	TCGACACAGCAGGTCGAGAGGAGTACAGTGCAATGAGGGACCA	14	15	False	False	50.0	0.5384615384615384	0.5666666666666667	0	16.554593629	13.954267297911716	4.0	GGATATTCTCGACACAGCAGGTCAAGAGGAGTACAGTGCAATGAGGGACCAGTACATGAG	GGATATTCTCGACACAGCAGGTCGAGAGGAGTACAGTGCAATGAGGGACCAGTACATGAG	reverse-complement	No Error	False
306	KRAS	25380276	25380276	T	C	SNP	AACR-H0000170	12	25380156	25380396	ATTTAAACCCACCTATAATGGTGAATATCTTCAAATGATTTAGTATTATTTATGGCAAATACACAAAGAAAGCCCTCCCCAGTCCTCATGTACTGGTCCCTCATTGCACTGTACTCCTCTTGACCTGCTGTGTCGAGAATATCCAAGAGACAGGTTTCTCCATCAATTACTACTTGCTTCCTGTAGGAATCCTGAGAAGGGAGAAACACAGTCTGGATTATTACAGTGCACCTTTTACTTC	ATTTAAACCCACCTATAATGGTGAATATCTTCAAATGATTTAGTATTATTTATGGCAAATACACAAAGAAAGCCCTCCCCAGTCCTCATGTACTGGTCCCTCATTGCACTGTACTCCTCTCGACCTGCTGTGTCGAGAATATCCAAGAGACAGGTTTCTCCATCAATTACTACTTGCTTCCTGTAGGAATCCTGAGAAGGGAGAAACACAGTCTGGATTATTACAGTGCACCTTTTACTTC	ATTTAAACCCACCTATAATGGTGAATATCTTCAAATGATTTAGTATTATTTATGGCAAATACACAAAGAAAGCCCTCCCCAGTCCTCATGTACTGGTCCCTCATTGCACTGTACTCCTCT	GACCTGCTGTGTCGAGAATATCCAAGAGACAGGTTTCTCCATCAATTACTACTTGCTTCCTGTAGGAATCCTGAGAAGGGAGAAACACAGTCTGGATTATTACAGTGCACCTTTTACTTC	T	C	118	115	AGG	-	ATATTCTCGACACAGCAGGTCAAGAGGAGT	GCTCGACACAGCAGGTCAAG	CTCTC	5	GACCTGCT	8	CTCTCGACCTGCT	0	4	True	True	62.0	0.625	0.6	0	23.361710246	9.923372919119112	5.0	CCTCATGTACTGGTCCCTCATTGCACTGTACTCCTCTTGACCTGCTGTGTCGAGAATATC	CCTCATGTACTGGTCCCTCATTGCACTGTACTCCTCTCGACCTGCTGTGTCGAGAATATC	reverse-complement	No Error	False
307	KRAS	25380276	25380276	T	A	SNP	AACR-H0000214	12	25380156	25380396	ATTTAAACCCACCTATAATGGTGAATATCTTCAAATGATTTAGTATTATTTATGGCAAATACACAAAGAAAGCCCTCCCCAGTCCTCATGTACTGGTCCCTCATTGCACTGTACTCCTCTTGACCTGCTGTGTCGAGAATATCCAAGAGACAGGTTTCTCCATCAATTACTACTTGCTTCCTGTAGGAATCCTGAGAAGGGAGAAACACAGTCTGGATTATTACAGTGCACCTTTTACTTC	ATTTAAACCCACCTATAATGGTGAATATCTTCAAATGATTTAGTATTATTTATGGCAAATACACAAAGAAAGCCCTCCCCAGTCCTCATGTACTGGTCCCTCATTGCACTGTACTCCTCTAGACCTGCTGTGTCGAGAATATCCAAGAGACAGGTTTCTCCATCAATTACTACTTGCTTCCTGTAGGAATCCTGAGAAGGGAGAAACACAGTCTGGATTATTACAGTGCACCTTTTACTTC	ATTTAAACCCACCTATAATGGTGAATATCTTCAAATGATTTAGTATTATTTATGGCAAATACACAAAGAAAGCCCTCCCCAGTCCTCATGTACTGGTCCCTCATTGCACTGTACTCCTCT	GACCTGCTGTGTCGAGAATATCCAAGAGACAGGTTTCTCCATCAATTACTACTTGCTTCCTGTAGGAATCCTGAGAAGGGAGAAACACAGTCTGGATTATTACAGTGCACCTTTTACTTC	T	A	109	112	TGT	+	TCATGTACTGGTCCCTCATTGCACTGTACT	GTACTGGTCCCTCATTGCAC	ACAGCAGGTCTAGAGGAGTACAGTG	25	CAATGAGGGACCAGT	15	ACAGCAGGTCTAGAGGAGTACAGTGCAATGAGGGACCAGT	14	10	False	False	50.0	0.5333333333333333	0.52	0	16.278654222533333	17.268443392466125	1.0	GGATATTCTCGACACAGCAGGTCAAGAGGAGTACAGTGCAATGAGGGACCAGTACATGAG	GGATATTCTCGACACAGCAGGTCTAGAGGAGTACAGTGCAATGAGGGACCAGTACATGAG	reverse-complement	No Error	False
307	KRAS	25380276	25380276	T	A	SNP	AACR-H0000214	12	25380156	25380396	ATTTAAACCCACCTATAATGGTGAATATCTTCAAATGATTTAGTATTATTTATGGCAAATACACAAAGAAAGCCCTCCCCAGTCCTCATGTACTGGTCCCTCATTGCACTGTACTCCTCTTGACCTGCTGTGTCGAGAATATCCAAGAGACAGGTTTCTCCATCAATTACTACTTGCTTCCTGTAGGAATCCTGAGAAGGGAGAAACACAGTCTGGATTATTACAGTGCACCTTTTACTTC	ATTTAAACCCACCTATAATGGTGAATATCTTCAAATGATTTAGTATTATTTATGGCAAATACACAAAGAAAGCCCTCCCCAGTCCTCATGTACTGGTCCCTCATTGCACTGTACTCCTCTAGACCTGCTGTGTCGAGAATATCCAAGAGACAGGTTTCTCCATCAATTACTACTTGCTTCCTGTAGGAATCCTGAGAAGGGAGAAACACAGTCTGGATTATTACAGTGCACCTTTTACTTC	ATTTAAACCCACCTATAATGGTGAATATCTTCAAATGATTTAGTATTATTTATGGCAAATACACAAAGAAAGCCCTCCCCAGTCCTCATGTACTGGTCCCTCATTGCACTGTACTCCTCT	GACCTGCTGTGTCGAGAATATCCAAGAGACAGGTTTCTCCATCAATTACTACTTGCTTCCTGTAGGAATCCTGAGAAGGGAGAAACACAGTCTGGATTATTACAGTGCACCTTTTACTTC	T	A	109	112	TGT	+	TCATGTACTGGTCCCTCATTGCACTGTACT	GTACTGGTCCCTCATTGCAC	TCGACACAGCAGGTCTAGAGGAGTACAGTG	30	CAATGAGGGACCAGT	15	TCGACACAGCAGGTCTAGAGGAGTACAGTGCAATGAGGGACCAGT	14	15	False	False	50.0	0.5333333333333333	0.5333333333333333	0	16.510897343333333	15.700029800819712	2.0	GGATATTCTCGACACAGCAGGTCAAGAGGAGTACAGTGCAATGAGGGACCAGTACATGAG	GGATATTCTCGACACAGCAGGTCTAGAGGAGTACAGTGCAATGAGGGACCAGTACATGAG	reverse-complement	No Error	False
307	KRAS	25380276	25380276	T	A	SNP	AACR-H0000214	12	25380156	25380396	ATTTAAACCCACCTATAATGGTGAATATCTTCAAATGATTTAGTATTATTTATGGCAAATACACAAAGAAAGCCCTCCCCAGTCCTCATGTACTGGTCCCTCATTGCACTGTACTCCTCTTGACCTGCTGTGTCGAGAATATCCAAGAGACAGGTTTCTCCATCAATTACTACTTGCTTCCTGTAGGAATCCTGAGAAGGGAGAAACACAGTCTGGATTATTACAGTGCACCTTTTACTTC	ATTTAAACCCACCTATAATGGTGAATATCTTCAAATGATTTAGTATTATTTATGGCAAATACACAAAGAAAGCCCTCCCCAGTCCTCATGTACTGGTCCCTCATTGCACTGTACTCCTCTAGACCTGCTGTGTCGAGAATATCCAAGAGACAGGTTTCTCCATCAATTACTACTTGCTTCCTGTAGGAATCCTGAGAAGGGAGAAACACAGTCTGGATTATTACAGTGCACCTTTTACTTC	ATTTAAACCCACCTATAATGGTGAATATCTTCAAATGATTTAGTATTATTTATGGCAAATACACAAAGAAAGCCCTCCCCAGTCCTCATGTACTGGTCCCTCATTGCACTGTACTCCTCT	GACCTGCTGTGTCGAGAATATCCAAGAGACAGGTTTCTCCATCAATTACTACTTGCTTCCTGTAGGAATCCTGAGAAGGGAGAAACACAGTCTGGATTATTACAGTGCACCTTTTACTTC	T	A	109	112	TGT	+	TCATGTACTGGTCCCTCATTGCACTGTACT	GTACTGGTCCCTCATTGCAC	ACAGCAGGTCTAGAGGAGTACAGTG	25	CAATGAGGGACCA	13	ACAGCAGGTCTAGAGGAGTACAGTGCAATGAGGGACCA	14	10	False	False	50.0	0.5384615384615384	0.52	0	16.1120750812	12.886517364931631	3.0	GGATATTCTCGACACAGCAGGTCAAGAGGAGTACAGTGCAATGAGGGACCAGTACATGAG	GGATATTCTCGACACAGCAGGTCTAGAGGAGTACAGTGCAATGAGGGACCAGTACATGAG	reverse-complement	No Error	False
307	KRAS	25380276	25380276	T	A	SNP	AACR-H0000214	12	25380156	25380396	ATTTAAACCCACCTATAATGGTGAATATCTTCAAATGATTTAGTATTATTTATGGCAAATACACAAAGAAAGCCCTCCCCAGTCCTCATGTACTGGTCCCTCATTGCACTGTACTCCTCTTGACCTGCTGTGTCGAGAATATCCAAGAGACAGGTTTCTCCATCAATTACTACTTGCTTCCTGTAGGAATCCTGAGAAGGGAGAAACACAGTCTGGATTATTACAGTGCACCTTTTACTTC	ATTTAAACCCACCTATAATGGTGAATATCTTCAAATGATTTAGTATTATTTATGGCAAATACACAAAGAAAGCCCTCCCCAGTCCTCATGTACTGGTCCCTCATTGCACTGTACTCCTCTAGACCTGCTGTGTCGAGAATATCCAAGAGACAGGTTTCTCCATCAATTACTACTTGCTTCCTGTAGGAATCCTGAGAAGGGAGAAACACAGTCTGGATTATTACAGTGCACCTTTTACTTC	ATTTAAACCCACCTATAATGGTGAATATCTTCAAATGATTTAGTATTATTTATGGCAAATACACAAAGAAAGCCCTCCCCAGTCCTCATGTACTGGTCCCTCATTGCACTGTACTCCTCT	GACCTGCTGTGTCGAGAATATCCAAGAGACAGGTTTCTCCATCAATTACTACTTGCTTCCTGTAGGAATCCTGAGAAGGGAGAAACACAGTCTGGATTATTACAGTGCACCTTTTACTTC	T	A	109	112	TGT	+	TCATGTACTGGTCCCTCATTGCACTGTACT	GTACTGGTCCCTCATTGCAC	TCGACACAGCAGGTCTAGAGGAGTACAGTG	30	CAATGAGGGACCA	13	TCGACACAGCAGGTCTAGAGGAGTACAGTGCAATGAGGGACCA	14	15	False	False	50.0	0.5384615384615384	0.5333333333333333	0	16.344318202	11.911712484826506	4.0	GGATATTCTCGACACAGCAGGTCAAGAGGAGTACAGTGCAATGAGGGACCAGTACATGAG	GGATATTCTCGACACAGCAGGTCTAGAGGAGTACAGTGCAATGAGGGACCAGTACATGAG	reverse-complement	No Error	False
307	KRAS	25380276	25380276	T	A	SNP	AACR-H0000214	12	25380156	25380396	ATTTAAACCCACCTATAATGGTGAATATCTTCAAATGATTTAGTATTATTTATGGCAAATACACAAAGAAAGCCCTCCCCAGTCCTCATGTACTGGTCCCTCATTGCACTGTACTCCTCTTGACCTGCTGTGTCGAGAATATCCAAGAGACAGGTTTCTCCATCAATTACTACTTGCTTCCTGTAGGAATCCTGAGAAGGGAGAAACACAGTCTGGATTATTACAGTGCACCTTTTACTTC	ATTTAAACCCACCTATAATGGTGAATATCTTCAAATGATTTAGTATTATTTATGGCAAATACACAAAGAAAGCCCTCCCCAGTCCTCATGTACTGGTCCCTCATTGCACTGTACTCCTCTAGACCTGCTGTGTCGAGAATATCCAAGAGACAGGTTTCTCCATCAATTACTACTTGCTTCCTGTAGGAATCCTGAGAAGGGAGAAACACAGTCTGGATTATTACAGTGCACCTTTTACTTC	ATTTAAACCCACCTATAATGGTGAATATCTTCAAATGATTTAGTATTATTTATGGCAAATACACAAAGAAAGCCCTCCCCAGTCCTCATGTACTGGTCCCTCATTGCACTGTACTCCTCT	GACCTGCTGTGTCGAGAATATCCAAGAGACAGGTTTCTCCATCAATTACTACTTGCTTCCTGTAGGAATCCTGAGAAGGGAGAAACACAGTCTGGATTATTACAGTGCACCTTTTACTTC	T	A	120	123	TGA	+	TCCCTCATTGCACTGTACTCCTCTTGACCT	GCATTGCACTGTACTCCTCT	CTAGA	5	GGAGTACAGT	10	CTAGAGGAGTACAGT	3	1	True	False	52.0	0.5	0.4	0	16.676687364000003	8.214329938751114	5.0	ACCTGTCTCTTGGATATTCTCGACACAGCAGGTCAAGAGGAGTACAGTGCAATGAGGGAC	ACCTGTCTCTTGGATATTCTCGACACAGCAGGTCTAGAGGAGTACAGTGCAATGAGGGAC	reverse-complement	No Error	False
308	KRAS	25378561	25378561	G	A	SNP	AACR-H0000228	12	25378441	25378681	TTTTATTTCCTAGTATAGCATAATTGAGAGAAAAACTGATATATTAAATGACATAACAGTTATGATTTTGCAGAAAACAGATCTGTATTTATTTCAGTGTTACTTACCTGTCTTGTCTTTGCTGATGTTTCAATAAAAGGAATTCCATAACTTCTTGCTAAGTCCTGAGCCTGTTTTGTGTCTACTGTTCTAGAAGGCAAATCACATTTATTTCCTACTAGGACCATAGGTACATCTTCAG	TTTTATTTCCTAGTATAGCATAATTGAGAGAAAAACTGATATATTAAATGACATAACAGTTATGATTTTGCAGAAAACAGATCTGTATTTATTTCAGTGTTACTTACCTGTCTTGTCTTTACTGATGTTTCAATAAAAGGAATTCCATAACTTCTTGCTAAGTCCTGAGCCTGTTTTGTGTCTACTGTTCTAGAAGGCAAATCACATTTATTTCCTACTAGGACCATAGGTACATCTTCAG	TTTTATTTCCTAGTATAGCATAATTGAGAGAAAAACTGATATATTAAATGACATAACAGTTATGATTTTGCAGAAAACAGATCTGTATTTATTTCAGTGTTACTTACCTGTCTTGTCTTT	CTGATGTTTCAATAAAAGGAATTCCATAACTTCTTGCTAAGTCCTGAGCCTGTTTTGTGTCTACTGTTCTAGAAGGCAAATCACATTTATTTCCTACTAGGACCATAGGTACATCTTCAG	G	A	118	115	AGA	-	TTCCTTTTATTGAAACATCAGCAAAGACAA	GTTTATTGAAACATCAGCAA	CCTGTCTTGTCTTTA	15	CTGATGTTTCAAT	13	CCTGTCTTGTCTTTACTGATGTTTCAAT	0	14	False	True	54.0	0.3076923076923077	0.4	0	17.394746084	4.247183911279302	1.0	TGTATTTATTTCAGTGTTACTTACCTGTCTTGTCTTTGCTGATGTTTCAATAAAAGGAAT	TGTATTTATTTCAGTGTTACTTACCTGTCTTGTCTTTACTGATGTTTCAATAAAAGGAAT	reverse-complement	No Error	False
308	KRAS	25378561	25378561	G	A	SNP	AACR-H0000228	12	25378441	25378681	TTTTATTTCCTAGTATAGCATAATTGAGAGAAAAACTGATATATTAAATGACATAACAGTTATGATTTTGCAGAAAACAGATCTGTATTTATTTCAGTGTTACTTACCTGTCTTGTCTTTGCTGATGTTTCAATAAAAGGAATTCCATAACTTCTTGCTAAGTCCTGAGCCTGTTTTGTGTCTACTGTTCTAGAAGGCAAATCACATTTATTTCCTACTAGGACCATAGGTACATCTTCAG	TTTTATTTCCTAGTATAGCATAATTGAGAGAAAAACTGATATATTAAATGACATAACAGTTATGATTTTGCAGAAAACAGATCTGTATTTATTTCAGTGTTACTTACCTGTCTTGTCTTTACTGATGTTTCAATAAAAGGAATTCCATAACTTCTTGCTAAGTCCTGAGCCTGTTTTGTGTCTACTGTTCTAGAAGGCAAATCACATTTATTTCCTACTAGGACCATAGGTACATCTTCAG	TTTTATTTCCTAGTATAGCATAATTGAGAGAAAAACTGATATATTAAATGACATAACAGTTATGATTTTGCAGAAAACAGATCTGTATTTATTTCAGTGTTACTTACCTGTCTTGTCTTT	CTGATGTTTCAATAAAAGGAATTCCATAACTTCTTGCTAAGTCCTGAGCCTGTTTTGTGTCTACTGTTCTAGAAGGCAAATCACATTTATTTCCTACTAGGACCATAGGTACATCTTCAG	G	A	118	115	AGA	-	TTCCTTTTATTGAAACATCAGCAAAGACAA	GTTTATTGAAACATCAGCAA	CCTGTCTTGTCTTTA	15	CTGATGTT	8	CCTGTCTTGTCTTTACTGATGTT	0	14	False	True	54.0	0.375	0.4	0	17.456950854	4.222641187955841	2.0	TGTATTTATTTCAGTGTTACTTACCTGTCTTGTCTTTGCTGATGTTTCAATAAAAGGAAT	TGTATTTATTTCAGTGTTACTTACCTGTCTTGTCTTTACTGATGTTTCAATAAAAGGAAT	reverse-complement	No Error	False
308	KRAS	25378561	25378561	G	A	SNP	AACR-H0000228	12	25378441	25378681	TTTTATTTCCTAGTATAGCATAATTGAGAGAAAAACTGATATATTAAATGACATAACAGTTATGATTTTGCAGAAAACAGATCTGTATTTATTTCAGTGTTACTTACCTGTCTTGTCTTTGCTGATGTTTCAATAAAAGGAATTCCATAACTTCTTGCTAAGTCCTGAGCCTGTTTTGTGTCTACTGTTCTAGAAGGCAAATCACATTTATTTCCTACTAGGACCATAGGTACATCTTCAG	TTTTATTTCCTAGTATAGCATAATTGAGAGAAAAACTGATATATTAAATGACATAACAGTTATGATTTTGCAGAAAACAGATCTGTATTTATTTCAGTGTTACTTACCTGTCTTGTCTTTACTGATGTTTCAATAAAAGGAATTCCATAACTTCTTGCTAAGTCCTGAGCCTGTTTTGTGTCTACTGTTCTAGAAGGCAAATCACATTTATTTCCTACTAGGACCATAGGTACATCTTCAG	TTTTATTTCCTAGTATAGCATAATTGAGAGAAAAACTGATATATTAAATGACATAACAGTTATGATTTTGCAGAAAACAGATCTGTATTTATTTCAGTGTTACTTACCTGTCTTGTCTTT	CTGATGTTTCAATAAAAGGAATTCCATAACTTCTTGCTAAGTCCTGAGCCTGTTTTGTGTCTACTGTTCTAGAAGGCAAATCACATTTATTTCCTACTAGGACCATAGGTACATCTTCAG	G	A	118	115	AGA	-	TTCCTTTTATTGAAACATCAGCAAAGACAA	GTTTATTGAAACATCAGCAA	CCTGTCTTGTCTTTA	15	CTGATGTTTCAATAA	15	CCTGTCTTGTCTTTACTGATGTTTCAATAA	0	14	False	True	54.0	0.2666666666666666	0.4	0	17.245977614666664	4.220421398861596	3.0	TGTATTTATTTCAGTGTTACTTACCTGTCTTGTCTTTGCTGATGTTTCAATAAAAGGAAT	TGTATTTATTTCAGTGTTACTTACCTGTCTTGTCTTTACTGATGTTTCAATAAAAGGAAT	reverse-complement	No Error	False
308	KRAS	25378561	25378561	G	A	SNP	AACR-H0000228	12	25378441	25378681	TTTTATTTCCTAGTATAGCATAATTGAGAGAAAAACTGATATATTAAATGACATAACAGTTATGATTTTGCAGAAAACAGATCTGTATTTATTTCAGTGTTACTTACCTGTCTTGTCTTTGCTGATGTTTCAATAAAAGGAATTCCATAACTTCTTGCTAAGTCCTGAGCCTGTTTTGTGTCTACTGTTCTAGAAGGCAAATCACATTTATTTCCTACTAGGACCATAGGTACATCTTCAG	TTTTATTTCCTAGTATAGCATAATTGAGAGAAAAACTGATATATTAAATGACATAACAGTTATGATTTTGCAGAAAACAGATCTGTATTTATTTCAGTGTTACTTACCTGTCTTGTCTTTACTGATGTTTCAATAAAAGGAATTCCATAACTTCTTGCTAAGTCCTGAGCCTGTTTTGTGTCTACTGTTCTAGAAGGCAAATCACATTTATTTCCTACTAGGACCATAGGTACATCTTCAG	TTTTATTTCCTAGTATAGCATAATTGAGAGAAAAACTGATATATTAAATGACATAACAGTTATGATTTTGCAGAAAACAGATCTGTATTTATTTCAGTGTTACTTACCTGTCTTGTCTTT	CTGATGTTTCAATAAAAGGAATTCCATAACTTCTTGCTAAGTCCTGAGCCTGTTTTGTGTCTACTGTTCTAGAAGGCAAATCACATTTATTTCCTACTAGGACCATAGGTACATCTTCAG	G	A	118	115	AGA	-	TTCCTTTTATTGAAACATCAGCAAAGACAA	GTTTATTGAAACATCAGCAA	CCTGTCTTGTCTTTA	15	CTGATGTTTC	10	CCTGTCTTGTCTTTACTGATGTTTC	0	14	False	True	54.0	0.4	0.4	0	17.88819674	4.166154450635073	4.0	TGTATTTATTTCAGTGTTACTTACCTGTCTTGTCTTTGCTGATGTTTCAATAAAAGGAAT	TGTATTTATTTCAGTGTTACTTACCTGTCTTGTCTTTACTGATGTTTCAATAAAAGGAAT	reverse-complement	No Error	False
308	KRAS	25378561	25378561	G	A	SNP	AACR-H0000228	12	25378441	25378681	TTTTATTTCCTAGTATAGCATAATTGAGAGAAAAACTGATATATTAAATGACATAACAGTTATGATTTTGCAGAAAACAGATCTGTATTTATTTCAGTGTTACTTACCTGTCTTGTCTTTGCTGATGTTTCAATAAAAGGAATTCCATAACTTCTTGCTAAGTCCTGAGCCTGTTTTGTGTCTACTGTTCTAGAAGGCAAATCACATTTATTTCCTACTAGGACCATAGGTACATCTTCAG	TTTTATTTCCTAGTATAGCATAATTGAGAGAAAAACTGATATATTAAATGACATAACAGTTATGATTTTGCAGAAAACAGATCTGTATTTATTTCAGTGTTACTTACCTGTCTTGTCTTTACTGATGTTTCAATAAAAGGAATTCCATAACTTCTTGCTAAGTCCTGAGCCTGTTTTGTGTCTACTGTTCTAGAAGGCAAATCACATTTATTTCCTACTAGGACCATAGGTACATCTTCAG	TTTTATTTCCTAGTATAGCATAATTGAGAGAAAAACTGATATATTAAATGACATAACAGTTATGATTTTGCAGAAAACAGATCTGTATTTATTTCAGTGTTACTTACCTGTCTTGTCTTT	CTGATGTTTCAATAAAAGGAATTCCATAACTTCTTGCTAAGTCCTGAGCCTGTTTTGTGTCTACTGTTCTAGAAGGCAAATCACATTTATTTCCTACTAGGACCATAGGTACATCTTCAG	G	A	118	115	AGA	-	TTCCTTTTATTGAAACATCAGCAAAGACAA	GTTTATTGAAACATCAGCAA	TTTCAGTGTTACTTACCTGTCTTGTCTTTA	30	CTGATGTTTC	10	TTTCAGTGTTACTTACCTGTCTTGTCTTTACTGATGTTTC	0	29	False	True	54.0	0.4	0.3333333333333333	0	17.912044736	3.456354261568558	5.0	TGTATTTATTTCAGTGTTACTTACCTGTCTTGTCTTTGCTGATGTTTCAATAAAAGGAAT	TGTATTTATTTCAGTGTTACTTACCTGTCTTGTCTTTACTGATGTTTCAATAAAAGGAAT	reverse-complement	No Error	False
309	KRAS	25378647	25378647	T	A	SNP	AACR-H0000400	12	25378527	25378767	ATTTATTTCAGTGTTACTTACCTGTCTTGTCTTTGCTGATGTTTCAATAAAAGGAATTCCATAACTTCTTGCTAAGTCCTGAGCCTGTTTTGTGTCTACTGTTCTAGAAGGCAAATCACATTTATTTCCTACTAGGACCATAGGTACATCTTCAGAGTCCTTAACTCTTTTAATTTGTTCTCTGGGAAAGAAAAAAAAGTTATAGCACAGTCATTAGTAACACAAATATCTTTCAAAACCT	ATTTATTTCAGTGTTACTTACCTGTCTTGTCTTTGCTGATGTTTCAATAAAAGGAATTCCATAACTTCTTGCTAAGTCCTGAGCCTGTTTTGTGTCTACTGTTCTAGAAGGCAAATCACAATTATTTCCTACTAGGACCATAGGTACATCTTCAGAGTCCTTAACTCTTTTAATTTGTTCTCTGGGAAAGAAAAAAAAGTTATAGCACAGTCATTAGTAACACAAATATCTTTCAAAACCT	ATTTATTTCAGTGTTACTTACCTGTCTTGTCTTTGCTGATGTTTCAATAAAAGGAATTCCATAACTTCTTGCTAAGTCCTGAGCCTGTTTTGTGTCTACTGTTCTAGAAGGCAAATCACA	TTATTTCCTACTAGGACCATAGGTACATCTTCAGAGTCCTTAACTCTTTTAATTTGTTCTCTGGGAAAGAAAAAAAAGTTATAGCACAGTCATTAGTAACACAAATATCTTTCAAAACCT	T	A	130	127	AGG	-	TGAAGATGTACCTATGGTCCTAGTAGGAAA	GATGTACCTATGGTCCTAGT	CAATTATTTCCTACT	15	AGGACCATAGGTACA	15	CAATTATTTCCTACTAGGACCATAGGTACA	12	2	False	False	52.0	0.4666666666666667	0.2666666666666666	0	14.214458714666666	17.448083479397688	1.0	CTACTGTTCTAGAAGGCAAATCACATTTATTTCCTACTAGGACCATAGGTACATCTTCAG	CTACTGTTCTAGAAGGCAAATCACAATTATTTCCTACTAGGACCATAGGTACATCTTCAG	reverse-complement	No Error	False
309	KRAS	25378647	25378647	T	A	SNP	AACR-H0000400	12	25378527	25378767	ATTTATTTCAGTGTTACTTACCTGTCTTGTCTTTGCTGATGTTTCAATAAAAGGAATTCCATAACTTCTTGCTAAGTCCTGAGCCTGTTTTGTGTCTACTGTTCTAGAAGGCAAATCACATTTATTTCCTACTAGGACCATAGGTACATCTTCAGAGTCCTTAACTCTTTTAATTTGTTCTCTGGGAAAGAAAAAAAAGTTATAGCACAGTCATTAGTAACACAAATATCTTTCAAAACCT	ATTTATTTCAGTGTTACTTACCTGTCTTGTCTTTGCTGATGTTTCAATAAAAGGAATTCCATAACTTCTTGCTAAGTCCTGAGCCTGTTTTGTGTCTACTGTTCTAGAAGGCAAATCACAATTATTTCCTACTAGGACCATAGGTACATCTTCAGAGTCCTTAACTCTTTTAATTTGTTCTCTGGGAAAGAAAAAAAAGTTATAGCACAGTCATTAGTAACACAAATATCTTTCAAAACCT	ATTTATTTCAGTGTTACTTACCTGTCTTGTCTTTGCTGATGTTTCAATAAAAGGAATTCCATAACTTCTTGCTAAGTCCTGAGCCTGTTTTGTGTCTACTGTTCTAGAAGGCAAATCACA	TTATTTCCTACTAGGACCATAGGTACATCTTCAGAGTCCTTAACTCTTTTAATTTGTTCTCTGGGAAAGAAAAAAAAGTTATAGCACAGTCATTAGTAACACAAATATCTTTCAAAACCT	T	A	130	127	AGG	-	TGAAGATGTACCTATGGTCCTAGTAGGAAA	GATGTACCTATGGTCCTAGT	CAATTATTTCCTACT	15	AGGACCATAGGTA	13	CAATTATTTCCTACTAGGACCATAGGTA	12	2	False	False	52.0	0.4615384615384615	0.2666666666666666	0	13.957780256	17.042411571433476	2.0	CTACTGTTCTAGAAGGCAAATCACATTTATTTCCTACTAGGACCATAGGTACATCTTCAG	CTACTGTTCTAGAAGGCAAATCACAATTATTTCCTACTAGGACCATAGGTACATCTTCAG	reverse-complement	No Error	False
309	KRAS	25378647	25378647	T	A	SNP	AACR-H0000400	12	25378527	25378767	ATTTATTTCAGTGTTACTTACCTGTCTTGTCTTTGCTGATGTTTCAATAAAAGGAATTCCATAACTTCTTGCTAAGTCCTGAGCCTGTTTTGTGTCTACTGTTCTAGAAGGCAAATCACATTTATTTCCTACTAGGACCATAGGTACATCTTCAGAGTCCTTAACTCTTTTAATTTGTTCTCTGGGAAAGAAAAAAAAGTTATAGCACAGTCATTAGTAACACAAATATCTTTCAAAACCT	ATTTATTTCAGTGTTACTTACCTGTCTTGTCTTTGCTGATGTTTCAATAAAAGGAATTCCATAACTTCTTGCTAAGTCCTGAGCCTGTTTTGTGTCTACTGTTCTAGAAGGCAAATCACAATTATTTCCTACTAGGACCATAGGTACATCTTCAGAGTCCTTAACTCTTTTAATTTGTTCTCTGGGAAAGAAAAAAAAGTTATAGCACAGTCATTAGTAACACAAATATCTTTCAAAACCT	ATTTATTTCAGTGTTACTTACCTGTCTTGTCTTTGCTGATGTTTCAATAAAAGGAATTCCATAACTTCTTGCTAAGTCCTGAGCCTGTTTTGTGTCTACTGTTCTAGAAGGCAAATCACA	TTATTTCCTACTAGGACCATAGGTACATCTTCAGAGTCCTTAACTCTTTTAATTTGTTCTCTGGGAAAGAAAAAAAAGTTATAGCACAGTCATTAGTAACACAAATATCTTTCAAAACCT	T	A	130	127	AGG	-	TGAAGATGTACCTATGGTCCTAGTAGGAAA	GATGTACCTATGGTCCTAGT	CAATTATTTCCTACT	15	AGGACCAT	8	CAATTATTTCCTACTAGGACCAT	12	2	False	False	52.0	0.5	0.2666666666666666	0	13.766580696	16.244409284171596	3.0	CTACTGTTCTAGAAGGCAAATCACATTTATTTCCTACTAGGACCATAGGTACATCTTCAG	CTACTGTTCTAGAAGGCAAATCACAATTATTTCCTACTAGGACCATAGGTACATCTTCAG	reverse-complement	No Error	False
309	KRAS	25378647	25378647	T	A	SNP	AACR-H0000400	12	25378527	25378767	ATTTATTTCAGTGTTACTTACCTGTCTTGTCTTTGCTGATGTTTCAATAAAAGGAATTCCATAACTTCTTGCTAAGTCCTGAGCCTGTTTTGTGTCTACTGTTCTAGAAGGCAAATCACATTTATTTCCTACTAGGACCATAGGTACATCTTCAGAGTCCTTAACTCTTTTAATTTGTTCTCTGGGAAAGAAAAAAAAGTTATAGCACAGTCATTAGTAACACAAATATCTTTCAAAACCT	ATTTATTTCAGTGTTACTTACCTGTCTTGTCTTTGCTGATGTTTCAATAAAAGGAATTCCATAACTTCTTGCTAAGTCCTGAGCCTGTTTTGTGTCTACTGTTCTAGAAGGCAAATCACAATTATTTCCTACTAGGACCATAGGTACATCTTCAGAGTCCTTAACTCTTTTAATTTGTTCTCTGGGAAAGAAAAAAAAGTTATAGCACAGTCATTAGTAACACAAATATCTTTCAAAACCT	ATTTATTTCAGTGTTACTTACCTGTCTTGTCTTTGCTGATGTTTCAATAAAAGGAATTCCATAACTTCTTGCTAAGTCCTGAGCCTGTTTTGTGTCTACTGTTCTAGAAGGCAAATCACA	TTATTTCCTACTAGGACCATAGGTACATCTTCAGAGTCCTTAACTCTTTTAATTTGTTCTCTGGGAAAGAAAAAAAAGTTATAGCACAGTCATTAGTAACACAAATATCTTTCAAAACCT	T	A	130	127	AGG	-	TGAAGATGTACCTATGGTCCTAGTAGGAAA	GATGTACCTATGGTCCTAGT	CAATTATTTCCTACT	15	AGGACCATAG	10	CAATTATTTCCTACTAGGACCATAG	12	2	False	False	52.0	0.5	0.2666666666666666	0	13.978209496	16.244409284171596	4.0	CTACTGTTCTAGAAGGCAAATCACATTTATTTCCTACTAGGACCATAGGTACATCTTCAG	CTACTGTTCTAGAAGGCAAATCACAATTATTTCCTACTAGGACCATAGGTACATCTTCAG	reverse-complement	No Error	False
309	KRAS	25378647	25378647	T	A	SNP	AACR-H0000400	12	25378527	25378767	ATTTATTTCAGTGTTACTTACCTGTCTTGTCTTTGCTGATGTTTCAATAAAAGGAATTCCATAACTTCTTGCTAAGTCCTGAGCCTGTTTTGTGTCTACTGTTCTAGAAGGCAAATCACATTTATTTCCTACTAGGACCATAGGTACATCTTCAGAGTCCTTAACTCTTTTAATTTGTTCTCTGGGAAAGAAAAAAAAGTTATAGCACAGTCATTAGTAACACAAATATCTTTCAAAACCT	ATTTATTTCAGTGTTACTTACCTGTCTTGTCTTTGCTGATGTTTCAATAAAAGGAATTCCATAACTTCTTGCTAAGTCCTGAGCCTGTTTTGTGTCTACTGTTCTAGAAGGCAAATCACAATTATTTCCTACTAGGACCATAGGTACATCTTCAGAGTCCTTAACTCTTTTAATTTGTTCTCTGGGAAAGAAAAAAAAGTTATAGCACAGTCATTAGTAACACAAATATCTTTCAAAACCT	ATTTATTTCAGTGTTACTTACCTGTCTTGTCTTTGCTGATGTTTCAATAAAAGGAATTCCATAACTTCTTGCTAAGTCCTGAGCCTGTTTTGTGTCTACTGTTCTAGAAGGCAAATCACA	TTATTTCCTACTAGGACCATAGGTACATCTTCAGAGTCCTTAACTCTTTTAATTTGTTCTCTGGGAAAGAAAAAAAAGTTATAGCACAGTCATTAGTAACACAAATATCTTTCAAAACCT	T	A	139	136	GGT	-	TAAGGACTCTGAAGATGTACCTATGGTCCT	GACTCTGAAGATGTACCTAT	AAATCACAATTATTTCCTACTAGGACCATA	30	GGTACATCTT	10	AAATCACAATTATTTCCTACTAGGACCATAGGTACATCTT	21	8	False	False	49.0	0.4	0.3	0	12.751756809	11.861859840157688	5.0	TAGAAGGCAAATCACATTTATTTCCTACTAGGACCATAGGTACATCTTCAGAGTCCTTAA	TAGAAGGCAAATCACAATTATTTCCTACTAGGACCATAGGTACATCTTCAGAGTCCTTAA	reverse-complement	No Error	False
310	KRAS	25380071	25380071	T	G	SNP	AACR-H0000573	12	25379951	25380191	ATCCCAGCACCACCACTACCGATGCAGTCTGGAGCAAGTTACTCCACTGCTCTAATCCCCCAAGAACTTCATTTATAAAACAGGGATATTACCTACCTCATAAACATTATTTAAAAATTTTTATTAAATATTATATGCATGGCATTAGCAAAGACTCAAAAAATAAAAACTATAATTACTCCTTAATGTCAGCTTATTATATTCAATTTAAACCCACCTATAATGGTGAATATCTTCAAAT	ATCCCAGCACCACCACTACCGATGCAGTCTGGAGCAAGTTACTCCACTGCTCTAATCCCCCAAGAACTTCATTTATAAAACAGGGATATTACCTACCTCATAAACATTATTTAAAAATTTGTATTAAATATTATATGCATGGCATTAGCAAAGACTCAAAAAATAAAAACTATAATTACTCCTTAATGTCAGCTTATTATATTCAATTTAAACCCACCTATAATGGTGAATATCTTCAAAT	ATCCCAGCACCACCACTACCGATGCAGTCTGGAGCAAGTTACTCCACTGCTCTAATCCCCCAAGAACTTCATTTATAAAACAGGGATATTACCTACCTCATAAACATTATTTAAAAATTT	TATTAAATATTATATGCATGGCATTAGCAAAGACTCAAAAAATAAAAACTATAATTACTCCTTAATGTCAGCTTATTATATTCAATTTAAACCCACCTATAATGGTGAATATCTTCAAAT	T	G	139	136	TGC	-	TTTTTTGAGTCTTTGCTAATGCCATGCATA	GTGAGTCTTTGCTAATGCCA	AAAAATTTGTATTAAATATTATATGCATGG	30	CATTAGCAAAGACTC	15	AAAAATTTGTATTAAATATTATATGCATGGCATTAGCAAAGACTC	21	8	False	False	54.0	0.4	0.1666666666666666	0	13.163462751	16.9128656200018	1.0	CATTATTTAAAAATTTTTATTAAATATTATATGCATGGCATTAGCAAAGACTCAAAAAAT	CATTATTTAAAAATTTGTATTAAATATTATATGCATGGCATTAGCAAAGACTCAAAAAAT	reverse-complement	No Error	False
310	KRAS	25380071	25380071	T	G	SNP	AACR-H0000573	12	25379951	25380191	ATCCCAGCACCACCACTACCGATGCAGTCTGGAGCAAGTTACTCCACTGCTCTAATCCCCCAAGAACTTCATTTATAAAACAGGGATATTACCTACCTCATAAACATTATTTAAAAATTTTTATTAAATATTATATGCATGGCATTAGCAAAGACTCAAAAAATAAAAACTATAATTACTCCTTAATGTCAGCTTATTATATTCAATTTAAACCCACCTATAATGGTGAATATCTTCAAAT	ATCCCAGCACCACCACTACCGATGCAGTCTGGAGCAAGTTACTCCACTGCTCTAATCCCCCAAGAACTTCATTTATAAAACAGGGATATTACCTACCTCATAAACATTATTTAAAAATTTGTATTAAATATTATATGCATGGCATTAGCAAAGACTCAAAAAATAAAAACTATAATTACTCCTTAATGTCAGCTTATTATATTCAATTTAAACCCACCTATAATGGTGAATATCTTCAAAT	ATCCCAGCACCACCACTACCGATGCAGTCTGGAGCAAGTTACTCCACTGCTCTAATCCCCCAAGAACTTCATTTATAAAACAGGGATATTACCTACCTCATAAACATTATTTAAAAATTT	TATTAAATATTATATGCATGGCATTAGCAAAGACTCAAAAAATAAAAACTATAATTACTCCTTAATGTCAGCTTATTATATTCAATTTAAACCCACCTATAATGGTGAATATCTTCAAAT	T	G	139	136	TGC	-	TTTTTTGAGTCTTTGCTAATGCCATGCATA	GTGAGTCTTTGCTAATGCCA	AAAAATTTGTATTAAATATTATATGCATGG	30	CATTAGCAAAGAC	13	AAAAATTTGTATTAAATATTATATGCATGGCATTAGCAAAGAC	21	8	False	False	54.0	0.3846153846153846	0.1666666666666666	0	12.816684975	16.39596473178386	2.0	CATTATTTAAAAATTTTTATTAAATATTATATGCATGGCATTAGCAAAGACTCAAAAAAT	CATTATTTAAAAATTTGTATTAAATATTATATGCATGGCATTAGCAAAGACTCAAAAAAT	reverse-complement	No Error	False
310	KRAS	25380071	25380071	T	G	SNP	AACR-H0000573	12	25379951	25380191	ATCCCAGCACCACCACTACCGATGCAGTCTGGAGCAAGTTACTCCACTGCTCTAATCCCCCAAGAACTTCATTTATAAAACAGGGATATTACCTACCTCATAAACATTATTTAAAAATTTTTATTAAATATTATATGCATGGCATTAGCAAAGACTCAAAAAATAAAAACTATAATTACTCCTTAATGTCAGCTTATTATATTCAATTTAAACCCACCTATAATGGTGAATATCTTCAAAT	ATCCCAGCACCACCACTACCGATGCAGTCTGGAGCAAGTTACTCCACTGCTCTAATCCCCCAAGAACTTCATTTATAAAACAGGGATATTACCTACCTCATAAACATTATTTAAAAATTTGTATTAAATATTATATGCATGGCATTAGCAAAGACTCAAAAAATAAAAACTATAATTACTCCTTAATGTCAGCTTATTATATTCAATTTAAACCCACCTATAATGGTGAATATCTTCAAAT	ATCCCAGCACCACCACTACCGATGCAGTCTGGAGCAAGTTACTCCACTGCTCTAATCCCCCAAGAACTTCATTTATAAAACAGGGATATTACCTACCTCATAAACATTATTTAAAAATTT	TATTAAATATTATATGCATGGCATTAGCAAAGACTCAAAAAATAAAAACTATAATTACTCCTTAATGTCAGCTTATTATATTCAATTTAAACCCACCTATAATGGTGAATATCTTCAAAT	T	G	139	136	TGC	-	TTTTTTGAGTCTTTGCTAATGCCATGCATA	GTGAGTCTTTGCTAATGCCA	AAAAATTTGTATTAAATATTATATGCATGG	30	CATTAGCA	8	AAAAATTTGTATTAAATATTATATGCATGGCATTAGCA	21	8	False	False	54.0	0.375	0.1666666666666666	0	12.203144865	16.180262404065576	3.0	CATTATTTAAAAATTTTTATTAAATATTATATGCATGGCATTAGCAAAGACTCAAAAAAT	CATTATTTAAAAATTTGTATTAAATATTATATGCATGGCATTAGCAAAGACTCAAAAAAT	reverse-complement	No Error	False
310	KRAS	25380071	25380071	T	G	SNP	AACR-H0000573	12	25379951	25380191	ATCCCAGCACCACCACTACCGATGCAGTCTGGAGCAAGTTACTCCACTGCTCTAATCCCCCAAGAACTTCATTTATAAAACAGGGATATTACCTACCTCATAAACATTATTTAAAAATTTTTATTAAATATTATATGCATGGCATTAGCAAAGACTCAAAAAATAAAAACTATAATTACTCCTTAATGTCAGCTTATTATATTCAATTTAAACCCACCTATAATGGTGAATATCTTCAAAT	ATCCCAGCACCACCACTACCGATGCAGTCTGGAGCAAGTTACTCCACTGCTCTAATCCCCCAAGAACTTCATTTATAAAACAGGGATATTACCTACCTCATAAACATTATTTAAAAATTTGTATTAAATATTATATGCATGGCATTAGCAAAGACTCAAAAAATAAAAACTATAATTACTCCTTAATGTCAGCTTATTATATTCAATTTAAACCCACCTATAATGGTGAATATCTTCAAAT	ATCCCAGCACCACCACTACCGATGCAGTCTGGAGCAAGTTACTCCACTGCTCTAATCCCCCAAGAACTTCATTTATAAAACAGGGATATTACCTACCTCATAAACATTATTTAAAAATTT	TATTAAATATTATATGCATGGCATTAGCAAAGACTCAAAAAATAAAAACTATAATTACTCCTTAATGTCAGCTTATTATATTCAATTTAAACCCACCTATAATGGTGAATATCTTCAAAT	T	G	139	136	TGC	-	TTTTTTGAGTCTTTGCTAATGCCATGCATA	GTGAGTCTTTGCTAATGCCA	AAAAATTTGTATTAAATATTATATGCATGG	30	CATTAGCAAA	10	AAAAATTTGTATTAAATATTATATGCATGGCATTAGCAAA	21	8	False	False	54.0	0.3	0.1666666666666666	0	11.755922407	15.936432558778131	4.0	CATTATTTAAAAATTTTTATTAAATATTATATGCATGGCATTAGCAAAGACTCAAAAAAT	CATTATTTAAAAATTTGTATTAAATATTATATGCATGGCATTAGCAAAGACTCAAAAAAT	reverse-complement	No Error	False
310	KRAS	25380071	25380071	T	G	SNP	AACR-H0000573	12	25379951	25380191	ATCCCAGCACCACCACTACCGATGCAGTCTGGAGCAAGTTACTCCACTGCTCTAATCCCCCAAGAACTTCATTTATAAAACAGGGATATTACCTACCTCATAAACATTATTTAAAAATTTTTATTAAATATTATATGCATGGCATTAGCAAAGACTCAAAAAATAAAAACTATAATTACTCCTTAATGTCAGCTTATTATATTCAATTTAAACCCACCTATAATGGTGAATATCTTCAAAT	ATCCCAGCACCACCACTACCGATGCAGTCTGGAGCAAGTTACTCCACTGCTCTAATCCCCCAAGAACTTCATTTATAAAACAGGGATATTACCTACCTCATAAACATTATTTAAAAATTTGTATTAAATATTATATGCATGGCATTAGCAAAGACTCAAAAAATAAAAACTATAATTACTCCTTAATGTCAGCTTATTATATTCAATTTAAACCCACCTATAATGGTGAATATCTTCAAAT	ATCCCAGCACCACCACTACCGATGCAGTCTGGAGCAAGTTACTCCACTGCTCTAATCCCCCAAGAACTTCATTTATAAAACAGGGATATTACCTACCTCATAAACATTATTTAAAAATTT	TATTAAATATTATATGCATGGCATTAGCAAAGACTCAAAAAATAAAAACTATAATTACTCCTTAATGTCAGCTTATTATATTCAATTTAAACCCACCTATAATGGTGAATATCTTCAAAT	T	G	144	141	TGC	-	TTTTATTTTTTGAGTCTTTGCTAATGCCAT	GTTTTTTGAGTCTTTGCTAA	TTTGTATTAAATATTATATGCATGGCATTA	30	GCAAAGACTCAAAAA	15	TTTGTATTAAATATTATATGCATGGCATTAGCAAAGACTCAAAAA	26	3	False	False	48.0	0.3333333333333333	0.2	0	11.603822485333332	15.864105921867091	5.0	TTTAAAAATTTTTATTAAATATTATATGCATGGCATTAGCAAAGACTCAAAAAATAAAAA	TTTAAAAATTTGTATTAAATATTATATGCATGGCATTAGCAAAGACTCAAAAAATAAAAA	reverse-complement	No Error	False
311	KRAS	25380277	25380278	GA	TT	DNP	AACR-H0000888	12	25380157	25380398	TTTAAACCCACCTATAATGGTGAATATCTTCAAATGATTTAGTATTATTTATGGCAAATACACAAAGAAAGCCCTCCCCAGTCCTCATGTACTGGTCCCTCATTGCACTGTACTCCTCTTGACCTGCTGTGTCGAGAATATCCAAGAGACAGGTTTCTCCATCAATTACTACTTGCTTCCTGTAGGAATCCTGAGAAGGGAGAAACACAGTCTGGATTATTACAGTGCACCTTTTACTTCAA	TTTAAACCCACCTATAATGGTGAATATCTTCAAATGATTTAGTATTATTTATGGCAAATACACAAAGAAAGCCCTCCCCAGTCCTCATGTACTGGTCCCTCATTGCACTGTACTCCTCTTTTCCTGCTGTGTCGAGAATATCCAAGAGACAGGTTTCTCCATCAATTACTACTTGCTTCCTGTAGGAATCCTGAGAAGGGAGAAACACAGTCTGGATTATTACAGTGCACCTTTTACTTCAA	TTTAAACCCACCTATAATGGTGAATATCTTCAAATGATTTAGTATTATTTATGGCAAATACACAAAGAAAGCCCTCCCCAGTCCTCATGTACTGGTCCCTCATTGCACTGTACTCCTCTT	CCTGCTGTGTCGAGAATATCCAAGAGACAGGTTTCTCCATCAATTACTACTTGCTTCCTGTAGGAATCCTGAGAAGGGAGAAACACAGTCTGGATTATTACAGTGCACCTTTTACTTCAA	GA	TT	119	116	AGA	-	GGATATTCTCGACACAGCAGGTCAAGAGGA	GTTCTCGACACAGCAGGTCA	CTTTT	5	CCTGCTGTGT	10	CTTTTCCTGCTGTGT	0	3	True	True	57.0	0.6	0.2	0	19.738841576	9.436658338278225	1.0	TCATGTACTGGTCCCTCATTGCACTGTACTCCTCTTGACCTGCTGTGTCGAGAATATCCA	TCATGTACTGGTCCCTCATTGCACTGTACTCCTCTTTTCCTGCTGTGTCGAGAATATCCA	reverse-complement	No Error	True
311	KRAS	25380277	25380278	GA	TT	DNP	AACR-H0000888	12	25380157	25380398	TTTAAACCCACCTATAATGGTGAATATCTTCAAATGATTTAGTATTATTTATGGCAAATACACAAAGAAAGCCCTCCCCAGTCCTCATGTACTGGTCCCTCATTGCACTGTACTCCTCTTGACCTGCTGTGTCGAGAATATCCAAGAGACAGGTTTCTCCATCAATTACTACTTGCTTCCTGTAGGAATCCTGAGAAGGGAGAAACACAGTCTGGATTATTACAGTGCACCTTTTACTTCAA	TTTAAACCCACCTATAATGGTGAATATCTTCAAATGATTTAGTATTATTTATGGCAAATACACAAAGAAAGCCCTCCCCAGTCCTCATGTACTGGTCCCTCATTGCACTGTACTCCTCTTTTCCTGCTGTGTCGAGAATATCCAAGAGACAGGTTTCTCCATCAATTACTACTTGCTTCCTGTAGGAATCCTGAGAAGGGAGAAACACAGTCTGGATTATTACAGTGCACCTTTTACTTCAA	TTTAAACCCACCTATAATGGTGAATATCTTCAAATGATTTAGTATTATTTATGGCAAATACACAAAGAAAGCCCTCCCCAGTCCTCATGTACTGGTCCCTCATTGCACTGTACTCCTCTT	CCTGCTGTGTCGAGAATATCCAAGAGACAGGTTTCTCCATCAATTACTACTTGCTTCCTGTAGGAATCCTGAGAAGGGAGAAACACAGTCTGGATTATTACAGTGCACCTTTTACTTCAA	GA	TT	108	111	TGT	+	TCATGTACTGGTCCCTCATTGCACTGTACT	GTACTGGTCCCTCATTGCAC	TCGACACAGCAGGAAAAGAGGAGTACAGTG	30	CAATGAGGGACCAGT	15	TCGACACAGCAGGAAAAGAGGAGTACAGTGCAATGAGGGACCAGT	15	13	False	False	50.0	0.5333333333333333	0.5	0	15.869624836333331	9.388519790319242	2.0	GGATATTCTCGACACAGCAGGTCAAGAGGAGTACAGTGCAATGAGGGACCAGTACATGAG	GGATATTCTCGACACAGCAGGAAAAGAGGAGTACAGTGCAATGAGGGACCAGTACATGAG	reverse-complement	No Error	False
311	KRAS	25380277	25380278	GA	TT	DNP	AACR-H0000888	12	25380157	25380398	TTTAAACCCACCTATAATGGTGAATATCTTCAAATGATTTAGTATTATTTATGGCAAATACACAAAGAAAGCCCTCCCCAGTCCTCATGTACTGGTCCCTCATTGCACTGTACTCCTCTTGACCTGCTGTGTCGAGAATATCCAAGAGACAGGTTTCTCCATCAATTACTACTTGCTTCCTGTAGGAATCCTGAGAAGGGAGAAACACAGTCTGGATTATTACAGTGCACCTTTTACTTCAA	TTTAAACCCACCTATAATGGTGAATATCTTCAAATGATTTAGTATTATTTATGGCAAATACACAAAGAAAGCCCTCCCCAGTCCTCATGTACTGGTCCCTCATTGCACTGTACTCCTCTTTTCCTGCTGTGTCGAGAATATCCAAGAGACAGGTTTCTCCATCAATTACTACTTGCTTCCTGTAGGAATCCTGAGAAGGGAGAAACACAGTCTGGATTATTACAGTGCACCTTTTACTTCAA	TTTAAACCCACCTATAATGGTGAATATCTTCAAATGATTTAGTATTATTTATGGCAAATACACAAAGAAAGCCCTCCCCAGTCCTCATGTACTGGTCCCTCATTGCACTGTACTCCTCTT	CCTGCTGTGTCGAGAATATCCAAGAGACAGGTTTCTCCATCAATTACTACTTGCTTCCTGTAGGAATCCTGAGAAGGGAGAAACACAGTCTGGATTATTACAGTGCACCTTTTACTTCAA	GA	TT	119	116	AGA	-	GGATATTCTCGACACAGCAGGTCAAGAGGA	GTTCTCGACACAGCAGGTCA	CTGTACTCCTCTTTT	15	CCTGCTGTGT	10	CTGTACTCCTCTTTTCCTGCTGTGT	0	13	False	True	57.0	0.6	0.4	0	19.711535208	9.225109306664262	3.0	TCATGTACTGGTCCCTCATTGCACTGTACTCCTCTTGACCTGCTGTGTCGAGAATATCCA	TCATGTACTGGTCCCTCATTGCACTGTACTCCTCTTTTCCTGCTGTGTCGAGAATATCCA	reverse-complement	No Error	True
311	KRAS	25380277	25380278	GA	TT	DNP	AACR-H0000888	12	25380157	25380398	TTTAAACCCACCTATAATGGTGAATATCTTCAAATGATTTAGTATTATTTATGGCAAATACACAAAGAAAGCCCTCCCCAGTCCTCATGTACTGGTCCCTCATTGCACTGTACTCCTCTTGACCTGCTGTGTCGAGAATATCCAAGAGACAGGTTTCTCCATCAATTACTACTTGCTTCCTGTAGGAATCCTGAGAAGGGAGAAACACAGTCTGGATTATTACAGTGCACCTTTTACTTCAA	TTTAAACCCACCTATAATGGTGAATATCTTCAAATGATTTAGTATTATTTATGGCAAATACACAAAGAAAGCCCTCCCCAGTCCTCATGTACTGGTCCCTCATTGCACTGTACTCCTCTTTTCCTGCTGTGTCGAGAATATCCAAGAGACAGGTTTCTCCATCAATTACTACTTGCTTCCTGTAGGAATCCTGAGAAGGGAGAAACACAGTCTGGATTATTACAGTGCACCTTTTACTTCAA	TTTAAACCCACCTATAATGGTGAATATCTTCAAATGATTTAGTATTATTTATGGCAAATACACAAAGAAAGCCCTCCCCAGTCCTCATGTACTGGTCCCTCATTGCACTGTACTCCTCTT	CCTGCTGTGTCGAGAATATCCAAGAGACAGGTTTCTCCATCAATTACTACTTGCTTCCTGTAGGAATCCTGAGAAGGGAGAAACACAGTCTGGATTATTACAGTGCACCTTTTACTTCAA	GA	TT	119	116	AGA	-	GGATATTCTCGACACAGCAGGTCAAGAGGA	GTTCTCGACACAGCAGGTCA	CTCCTCTTTT	10	CCTGCTGTGT	10	CTCCTCTTTTCCTGCTGTGT	0	8	False	True	57.0	0.6	0.4	0	19.563402258	8.897083719371095	4.0	TCATGTACTGGTCCCTCATTGCACTGTACTCCTCTTGACCTGCTGTGTCGAGAATATCCA	TCATGTACTGGTCCCTCATTGCACTGTACTCCTCTTTTCCTGCTGTGTCGAGAATATCCA	reverse-complement	No Error	True
311	KRAS	25380277	25380278	GA	TT	DNP	AACR-H0000888	12	25380157	25380398	TTTAAACCCACCTATAATGGTGAATATCTTCAAATGATTTAGTATTATTTATGGCAAATACACAAAGAAAGCCCTCCCCAGTCCTCATGTACTGGTCCCTCATTGCACTGTACTCCTCTTGACCTGCTGTGTCGAGAATATCCAAGAGACAGGTTTCTCCATCAATTACTACTTGCTTCCTGTAGGAATCCTGAGAAGGGAGAAACACAGTCTGGATTATTACAGTGCACCTTTTACTTCAA	TTTAAACCCACCTATAATGGTGAATATCTTCAAATGATTTAGTATTATTTATGGCAAATACACAAAGAAAGCCCTCCCCAGTCCTCATGTACTGGTCCCTCATTGCACTGTACTCCTCTTTTCCTGCTGTGTCGAGAATATCCAAGAGACAGGTTTCTCCATCAATTACTACTTGCTTCCTGTAGGAATCCTGAGAAGGGAGAAACACAGTCTGGATTATTACAGTGCACCTTTTACTTCAA	TTTAAACCCACCTATAATGGTGAATATCTTCAAATGATTTAGTATTATTTATGGCAAATACACAAAGAAAGCCCTCCCCAGTCCTCATGTACTGGTCCCTCATTGCACTGTACTCCTCTT	CCTGCTGTGTCGAGAATATCCAAGAGACAGGTTTCTCCATCAATTACTACTTGCTTCCTGTAGGAATCCTGAGAAGGGAGAAACACAGTCTGGATTATTACAGTGCACCTTTTACTTCAA	GA	TT	119	116	AGA	-	GGATATTCTCGACACAGCAGGTCAAGAGGA	GTTCTCGACACAGCAGGTCA	CTTTT	5	CCTGCTGT	8	CTTTTCCTGCTGT	0	3	True	True	57.0	0.625	0.2	0	19.746829862	8.7377124884461	5.0	TCATGTACTGGTCCCTCATTGCACTGTACTCCTCTTGACCTGCTGTGTCGAGAATATCCA	TCATGTACTGGTCCCTCATTGCACTGTACTCCTCTTTTCCTGCTGTGTCGAGAATATCCA	reverse-complement	No Error	True
312	KRAS	25378456	25378456	T	C	SNP	AACR-H0000940	12	25378336	25378576	GAGAAATTTTCAATGTAGAAAGAAACCAAAGCCAAAAGCAGTACCATGGACACTGGATTAAGAAGCAATGCCCTCTCAAGAGACAAAAACATTTACTAAATATTGTTTTATTTCCTAGTATAGCATAATTGAGAGAAAAACTGATATATTAAATGACATAACAGTTATGATTTTGCAGAAAACAGATCTGTATTTATTTCAGTGTTACTTACCTGTCTTGTCTTTGCTGATGTTTCAATAA	GAGAAATTTTCAATGTAGAAAGAAACCAAAGCCAAAAGCAGTACCATGGACACTGGATTAAGAAGCAATGCCCTCTCAAGAGACAAAAACATTTACTAAATATTGTTTTATTTCCTAGTACAGCATAATTGAGAGAAAAACTGATATATTAAATGACATAACAGTTATGATTTTGCAGAAAACAGATCTGTATTTATTTCAGTGTTACTTACCTGTCTTGTCTTTGCTGATGTTTCAATAA	GAGAAATTTTCAATGTAGAAAGAAACCAAAGCCAAAAGCAGTACCATGGACACTGGATTAAGAAGCAATGCCCTCTCAAGAGACAAAAACATTTACTAAATATTGTTTTATTTCCTAGTA	AGCATAATTGAGAGAAAAACTGATATATTAAATGACATAACAGTTATGATTTTGCAGAAAACAGATCTGTATTTATTTCAGTGTTACTTACCTGTCTTGTCTTTGCTGATGTTTCAATAA	T	C	121	124	AGC	+	AAATATTGTTTTATTTCCTAGTATAGCATA	GTTGTTTTATTTCCTAGTAT	TATATCAGTTTTTCTCTCAATTATGCTGTA	30	CTAGGAAA	8	TATATCAGTTTTTCTCTCAATTATGCTGTACTAGGAAA	2	27	False	True	55.0	0.375	0.2666666666666666	0	17.078680186	8.848578694352051	1.0	TCATTTAATATATCAGTTTTTCTCTCAATTATGCTATACTAGGAAATAAAACAATATTTA	TCATTTAATATATCAGTTTTTCTCTCAATTATGCTGTACTAGGAAATAAAACAATATTTA	reverse-complement	No Error	True
312	KRAS	25378456	25378456	T	C	SNP	AACR-H0000940	12	25378336	25378576	GAGAAATTTTCAATGTAGAAAGAAACCAAAGCCAAAAGCAGTACCATGGACACTGGATTAAGAAGCAATGCCCTCTCAAGAGACAAAAACATTTACTAAATATTGTTTTATTTCCTAGTATAGCATAATTGAGAGAAAAACTGATATATTAAATGACATAACAGTTATGATTTTGCAGAAAACAGATCTGTATTTATTTCAGTGTTACTTACCTGTCTTGTCTTTGCTGATGTTTCAATAA	GAGAAATTTTCAATGTAGAAAGAAACCAAAGCCAAAAGCAGTACCATGGACACTGGATTAAGAAGCAATGCCCTCTCAAGAGACAAAAACATTTACTAAATATTGTTTTATTTCCTAGTACAGCATAATTGAGAGAAAAACTGATATATTAAATGACATAACAGTTATGATTTTGCAGAAAACAGATCTGTATTTATTTCAGTGTTACTTACCTGTCTTGTCTTTGCTGATGTTTCAATAA	GAGAAATTTTCAATGTAGAAAGAAACCAAAGCCAAAAGCAGTACCATGGACACTGGATTAAGAAGCAATGCCCTCTCAAGAGACAAAAACATTTACTAAATATTGTTTTATTTCCTAGTA	AGCATAATTGAGAGAAAAACTGATATATTAAATGACATAACAGTTATGATTTTGCAGAAAACAGATCTGTATTTATTTCAGTGTTACTTACCTGTCTTGTCTTTGCTGATGTTTCAATAA	T	C	121	124	AGC	+	AAATATTGTTTTATTTCCTAGTATAGCATA	GTTGTTTTATTTCCTAGTAT	TATATCAGTTTTTCTCTCAATTATGCTGTA	30	CTAGGAAATA	10	TATATCAGTTTTTCTCTCAATTATGCTGTACTAGGAAATA	2	27	False	True	55.0	0.3	0.2666666666666666	0	16.631457727999997	8.774267696237992	2.0	TCATTTAATATATCAGTTTTTCTCTCAATTATGCTATACTAGGAAATAAAACAATATTTA	TCATTTAATATATCAGTTTTTCTCTCAATTATGCTGTACTAGGAAATAAAACAATATTTA	reverse-complement	No Error	True
312	KRAS	25378456	25378456	T	C	SNP	AACR-H0000940	12	25378336	25378576	GAGAAATTTTCAATGTAGAAAGAAACCAAAGCCAAAAGCAGTACCATGGACACTGGATTAAGAAGCAATGCCCTCTCAAGAGACAAAAACATTTACTAAATATTGTTTTATTTCCTAGTATAGCATAATTGAGAGAAAAACTGATATATTAAATGACATAACAGTTATGATTTTGCAGAAAACAGATCTGTATTTATTTCAGTGTTACTTACCTGTCTTGTCTTTGCTGATGTTTCAATAA	GAGAAATTTTCAATGTAGAAAGAAACCAAAGCCAAAAGCAGTACCATGGACACTGGATTAAGAAGCAATGCCCTCTCAAGAGACAAAAACATTTACTAAATATTGTTTTATTTCCTAGTACAGCATAATTGAGAGAAAAACTGATATATTAAATGACATAACAGTTATGATTTTGCAGAAAACAGATCTGTATTTATTTCAGTGTTACTTACCTGTCTTGTCTTTGCTGATGTTTCAATAA	GAGAAATTTTCAATGTAGAAAGAAACCAAAGCCAAAAGCAGTACCATGGACACTGGATTAAGAAGCAATGCCCTCTCAAGAGACAAAAACATTTACTAAATATTGTTTTATTTCCTAGTA	AGCATAATTGAGAGAAAAACTGATATATTAAATGACATAACAGTTATGATTTTGCAGAAAACAGATCTGTATTTATTTCAGTGTTACTTACCTGTCTTGTCTTTGCTGATGTTTCAATAA	T	C	121	124	AGC	+	AAATATTGTTTTATTTCCTAGTATAGCATA	GTTGTTTTATTTCCTAGTAT	TATATCAGTTTTTCTCTCAATTATGCTGTA	30	CTAGGAAATAAAACA	15	TATATCAGTTTTTCTCTCAATTATGCTGTACTAGGAAATAAAACA	2	27	False	True	55.0	0.2666666666666666	0.2666666666666666	0	16.867706946666665	8.51590393584813	3.0	TCATTTAATATATCAGTTTTTCTCTCAATTATGCTATACTAGGAAATAAAACAATATTTA	TCATTTAATATATCAGTTTTTCTCTCAATTATGCTGTACTAGGAAATAAAACAATATTTA	reverse-complement	No Error	True
312	KRAS	25378456	25378456	T	C	SNP	AACR-H0000940	12	25378336	25378576	GAGAAATTTTCAATGTAGAAAGAAACCAAAGCCAAAAGCAGTACCATGGACACTGGATTAAGAAGCAATGCCCTCTCAAGAGACAAAAACATTTACTAAATATTGTTTTATTTCCTAGTATAGCATAATTGAGAGAAAAACTGATATATTAAATGACATAACAGTTATGATTTTGCAGAAAACAGATCTGTATTTATTTCAGTGTTACTTACCTGTCTTGTCTTTGCTGATGTTTCAATAA	GAGAAATTTTCAATGTAGAAAGAAACCAAAGCCAAAAGCAGTACCATGGACACTGGATTAAGAAGCAATGCCCTCTCAAGAGACAAAAACATTTACTAAATATTGTTTTATTTCCTAGTACAGCATAATTGAGAGAAAAACTGATATATTAAATGACATAACAGTTATGATTTTGCAGAAAACAGATCTGTATTTATTTCAGTGTTACTTACCTGTCTTGTCTTTGCTGATGTTTCAATAA	GAGAAATTTTCAATGTAGAAAGAAACCAAAGCCAAAAGCAGTACCATGGACACTGGATTAAGAAGCAATGCCCTCTCAAGAGACAAAAACATTTACTAAATATTGTTTTATTTCCTAGTA	AGCATAATTGAGAGAAAAACTGATATATTAAATGACATAACAGTTATGATTTTGCAGAAAACAGATCTGTATTTATTTCAGTGTTACTTACCTGTCTTGTCTTTGCTGATGTTTCAATAA	T	C	121	124	AGC	+	AAATATTGTTTTATTTCCTAGTATAGCATA	GTTGTTTTATTTCCTAGTAT	TATATCAGTTTTTCTCTCAATTATGCTGTA	30	CTAGGAAATAAAA	13	TATATCAGTTTTTCTCTCAATTATGCTGTACTAGGAAATAAAA	2	27	False	True	55.0	0.2307692307692307	0.2666666666666666	0	16.340730536	8.388042179299127	4.0	TCATTTAATATATCAGTTTTTCTCTCAATTATGCTATACTAGGAAATAAAACAATATTTA	TCATTTAATATATCAGTTTTTCTCTCAATTATGCTGTACTAGGAAATAAAACAATATTTA	reverse-complement	No Error	True
312	KRAS	25378456	25378456	T	C	SNP	AACR-H0000940	12	25378336	25378576	GAGAAATTTTCAATGTAGAAAGAAACCAAAGCCAAAAGCAGTACCATGGACACTGGATTAAGAAGCAATGCCCTCTCAAGAGACAAAAACATTTACTAAATATTGTTTTATTTCCTAGTATAGCATAATTGAGAGAAAAACTGATATATTAAATGACATAACAGTTATGATTTTGCAGAAAACAGATCTGTATTTATTTCAGTGTTACTTACCTGTCTTGTCTTTGCTGATGTTTCAATAA	GAGAAATTTTCAATGTAGAAAGAAACCAAAGCCAAAAGCAGTACCATGGACACTGGATTAAGAAGCAATGCCCTCTCAAGAGACAAAAACATTTACTAAATATTGTTTTATTTCCTAGTACAGCATAATTGAGAGAAAAACTGATATATTAAATGACATAACAGTTATGATTTTGCAGAAAACAGATCTGTATTTATTTCAGTGTTACTTACCTGTCTTGTCTTTGCTGATGTTTCAATAA	GAGAAATTTTCAATGTAGAAAGAAACCAAAGCCAAAAGCAGTACCATGGACACTGGATTAAGAAGCAATGCCCTCTCAAGAGACAAAAACATTTACTAAATATTGTTTTATTTCCTAGTA	AGCATAATTGAGAGAAAAACTGATATATTAAATGACATAACAGTTATGATTTTGCAGAAAACAGATCTGTATTTATTTCAGTGTTACTTACCTGTCTTGTCTTTGCTGATGTTTCAATAA	T	C	121	124	AGC	+	AAATATTGTTTTATTTCCTAGTATAGCATA	GTTGTTTTATTTCCTAGTAT	CTGTA	5	CTAGGAAA	8	CTGTACTAGGAAA	2	2	True	True	55.0	0.375	0.4	0	18.764341974	6.686537231300815	5.0	TCATTTAATATATCAGTTTTTCTCTCAATTATGCTATACTAGGAAATAAAACAATATTTA	TCATTTAATATATCAGTTTTTCTCTCAATTATGCTGTACTAGGAAATAAAACAATATTTA	reverse-complement	No Error	False
313	KRAS	25398279	25398279	C	T	SNP	AACR-H0000982	12	25398159	25398399	TCAAAGAATGGTCCTGCACCAGTAATATGCATATTAAAACAAGATTTACCTCTATTGTTGGATCATATTCGTCCACAAAATGATTCTGAATTAGCTGTATCGTCAAGGCACTCTTGCCTACGCCACCAGCTCCAACTACCACAAGTTTATATTCAGTCATTTTCAGCAGGCCTTATAATAAAAATAATGAAAATGTGACTATATTAGAACATGTCACACATAAGGTTAATACACTATCAAA	TCAAAGAATGGTCCTGCACCAGTAATATGCATATTAAAACAAGATTTACCTCTATTGTTGGATCATATTCGTCCACAAAATGATTCTGAATTAGCTGTATCGTCAAGGCACTCTTGCCTATGCCACCAGCTCCAACTACCACAAGTTTATATTCAGTCATTTTCAGCAGGCCTTATAATAAAAATAATGAAAATGTGACTATATTAGAACATGTCACACATAAGGTTAATACACTATCAAA	TCAAAGAATGGTCCTGCACCAGTAATATGCATATTAAAACAAGATTTACCTCTATTGTTGGATCATATTCGTCCACAAAATGATTCTGAATTAGCTGTATCGTCAAGGCACTCTTGCCTA	GCCACCAGCTCCAACTACCACAAGTTTATATTCAGTCATTTTCAGCAGGCCTTATAATAAAAATAATGAAAATGTGACTATATTAGAACATGTCACACATAAGGTTAATACACTATCAAA	C	T	122	119	CGT	-	ACTTGTGGTAGTTGGAGCTGGTGGCGTAGG	GTGGTAGTTGGAGCTGGTGG	GCCTATGCCA	10	CCAGCTCCAACTA	13	GCCTATGCCACCAGCTCCAACTA	4	5	True	False	59.0	0.5384615384615384	0.6	0	19.691860956000003	34.233952090238425	1.0	GAATTAGCTGTATCGTCAAGGCACTCTTGCCTACGCCACCAGCTCCAACTACCACAAGTT	GAATTAGCTGTATCGTCAAGGCACTCTTGCCTATGCCACCAGCTCCAACTACCACAAGTT	reverse-complement	No Error	False
313	KRAS	25398279	25398279	C	T	SNP	AACR-H0000982	12	25398159	25398399	TCAAAGAATGGTCCTGCACCAGTAATATGCATATTAAAACAAGATTTACCTCTATTGTTGGATCATATTCGTCCACAAAATGATTCTGAATTAGCTGTATCGTCAAGGCACTCTTGCCTACGCCACCAGCTCCAACTACCACAAGTTTATATTCAGTCATTTTCAGCAGGCCTTATAATAAAAATAATGAAAATGTGACTATATTAGAACATGTCACACATAAGGTTAATACACTATCAAA	TCAAAGAATGGTCCTGCACCAGTAATATGCATATTAAAACAAGATTTACCTCTATTGTTGGATCATATTCGTCCACAAAATGATTCTGAATTAGCTGTATCGTCAAGGCACTCTTGCCTATGCCACCAGCTCCAACTACCACAAGTTTATATTCAGTCATTTTCAGCAGGCCTTATAATAAAAATAATGAAAATGTGACTATATTAGAACATGTCACACATAAGGTTAATACACTATCAAA	TCAAAGAATGGTCCTGCACCAGTAATATGCATATTAAAACAAGATTTACCTCTATTGTTGGATCATATTCGTCCACAAAATGATTCTGAATTAGCTGTATCGTCAAGGCACTCTTGCCTA	GCCACCAGCTCCAACTACCACAAGTTTATATTCAGTCATTTTCAGCAGGCCTTATAATAAAAATAATGAAAATGTGACTATATTAGAACATGTCACACATAAGGTTAATACACTATCAAA	C	T	122	119	CGT	-	ACTTGTGGTAGTTGGAGCTGGTGGCGTAGG	GTGGTAGTTGGAGCTGGTGG	GCCTATGCCA	10	CCAGCTCCAACTACC	15	GCCTATGCCACCAGCTCCAACTACC	4	5	True	False	59.0	0.6	0.6	0	20.44408566	29.30818159690239	2.0	GAATTAGCTGTATCGTCAAGGCACTCTTGCCTACGCCACCAGCTCCAACTACCACAAGTT	GAATTAGCTGTATCGTCAAGGCACTCTTGCCTATGCCACCAGCTCCAACTACCACAAGTT	reverse-complement	No Error	False
313	KRAS	25398279	25398279	C	T	SNP	AACR-H0000982	12	25398159	25398399	TCAAAGAATGGTCCTGCACCAGTAATATGCATATTAAAACAAGATTTACCTCTATTGTTGGATCATATTCGTCCACAAAATGATTCTGAATTAGCTGTATCGTCAAGGCACTCTTGCCTACGCCACCAGCTCCAACTACCACAAGTTTATATTCAGTCATTTTCAGCAGGCCTTATAATAAAAATAATGAAAATGTGACTATATTAGAACATGTCACACATAAGGTTAATACACTATCAAA	TCAAAGAATGGTCCTGCACCAGTAATATGCATATTAAAACAAGATTTACCTCTATTGTTGGATCATATTCGTCCACAAAATGATTCTGAATTAGCTGTATCGTCAAGGCACTCTTGCCTATGCCACCAGCTCCAACTACCACAAGTTTATATTCAGTCATTTTCAGCAGGCCTTATAATAAAAATAATGAAAATGTGACTATATTAGAACATGTCACACATAAGGTTAATACACTATCAAA	TCAAAGAATGGTCCTGCACCAGTAATATGCATATTAAAACAAGATTTACCTCTATTGTTGGATCATATTCGTCCACAAAATGATTCTGAATTAGCTGTATCGTCAAGGCACTCTTGCCTA	GCCACCAGCTCCAACTACCACAAGTTTATATTCAGTCATTTTCAGCAGGCCTTATAATAAAAATAATGAAAATGTGACTATATTAGAACATGTCACACATAAGGTTAATACACTATCAAA	C	T	119	116	AGG	-	TGTGGTAGTTGGAGCTGGTGGCGTAGGCAA	GTAGTTGGAGCTGGTGGCGT	CTATG	5	CCACCAGCTCCAA	13	CTATGCCACCAGCTCCAA	1	3	True	True	58.0	0.6153846153846154	0.4	0	21.902515584	27.41972978660237	3.0	TCTGAATTAGCTGTATCGTCAAGGCACTCTTGCCTACGCCACCAGCTCCAACTACCACAA	TCTGAATTAGCTGTATCGTCAAGGCACTCTTGCCTATGCCACCAGCTCCAACTACCACAA	reverse-complement	No Error	False
313	KRAS	25398279	25398279	C	T	SNP	AACR-H0000982	12	25398159	25398399	TCAAAGAATGGTCCTGCACCAGTAATATGCATATTAAAACAAGATTTACCTCTATTGTTGGATCATATTCGTCCACAAAATGATTCTGAATTAGCTGTATCGTCAAGGCACTCTTGCCTACGCCACCAGCTCCAACTACCACAAGTTTATATTCAGTCATTTTCAGCAGGCCTTATAATAAAAATAATGAAAATGTGACTATATTAGAACATGTCACACATAAGGTTAATACACTATCAAA	TCAAAGAATGGTCCTGCACCAGTAATATGCATATTAAAACAAGATTTACCTCTATTGTTGGATCATATTCGTCCACAAAATGATTCTGAATTAGCTGTATCGTCAAGGCACTCTTGCCTATGCCACCAGCTCCAACTACCACAAGTTTATATTCAGTCATTTTCAGCAGGCCTTATAATAAAAATAATGAAAATGTGACTATATTAGAACATGTCACACATAAGGTTAATACACTATCAAA	TCAAAGAATGGTCCTGCACCAGTAATATGCATATTAAAACAAGATTTACCTCTATTGTTGGATCATATTCGTCCACAAAATGATTCTGAATTAGCTGTATCGTCAAGGCACTCTTGCCTA	GCCACCAGCTCCAACTACCACAAGTTTATATTCAGTCATTTTCAGCAGGCCTTATAATAAAAATAATGAAAATGTGACTATATTAGAACATGTCACACATAAGGTTAATACACTATCAAA	C	T	119	116	AGG	-	TGTGGTAGTTGGAGCTGGTGGCGTAGGCAA	GTAGTTGGAGCTGGTGGCGT	CTATG	5	CCACCAGCTC	10	CTATGCCACCAGCTC	1	3	True	True	58.0	0.7	0.4	0	22.328391752	27.14267520054827	4.0	TCTGAATTAGCTGTATCGTCAAGGCACTCTTGCCTACGCCACCAGCTCCAACTACCACAA	TCTGAATTAGCTGTATCGTCAAGGCACTCTTGCCTATGCCACCAGCTCCAACTACCACAA	reverse-complement	No Error	False
313	KRAS	25398279	25398279	C	T	SNP	AACR-H0000982	12	25398159	25398399	TCAAAGAATGGTCCTGCACCAGTAATATGCATATTAAAACAAGATTTACCTCTATTGTTGGATCATATTCGTCCACAAAATGATTCTGAATTAGCTGTATCGTCAAGGCACTCTTGCCTACGCCACCAGCTCCAACTACCACAAGTTTATATTCAGTCATTTTCAGCAGGCCTTATAATAAAAATAATGAAAATGTGACTATATTAGAACATGTCACACATAAGGTTAATACACTATCAAA	TCAAAGAATGGTCCTGCACCAGTAATATGCATATTAAAACAAGATTTACCTCTATTGTTGGATCATATTCGTCCACAAAATGATTCTGAATTAGCTGTATCGTCAAGGCACTCTTGCCTATGCCACCAGCTCCAACTACCACAAGTTTATATTCAGTCATTTTCAGCAGGCCTTATAATAAAAATAATGAAAATGTGACTATATTAGAACATGTCACACATAAGGTTAATACACTATCAAA	TCAAAGAATGGTCCTGCACCAGTAATATGCATATTAAAACAAGATTTACCTCTATTGTTGGATCATATTCGTCCACAAAATGATTCTGAATTAGCTGTATCGTCAAGGCACTCTTGCCTA	GCCACCAGCTCCAACTACCACAAGTTTATATTCAGTCATTTTCAGCAGGCCTTATAATAAAAATAATGAAAATGTGACTATATTAGAACATGTCACACATAAGGTTAATACACTATCAAA	C	T	119	116	AGG	-	TGTGGTAGTTGGAGCTGGTGGCGTAGGCAA	GTAGTTGGAGCTGGTGGCGT	CTATG	5	CCACCAGC	8	CTATGCCACCAGC	1	3	True	True	58.0	0.75	0.4	0	22.555997124	27.14267520054827	5.0	TCTGAATTAGCTGTATCGTCAAGGCACTCTTGCCTACGCCACCAGCTCCAACTACCACAA	TCTGAATTAGCTGTATCGTCAAGGCACTCTTGCCTATGCCACCAGCTCCAACTACCACAA	reverse-complement	No Error	False
314	KRAS	25380283	25380283	C	T	SNP	AACR-H0001182	12	25380163	25380403	CCCACCTATAATGGTGAATATCTTCAAATGATTTAGTATTATTTATGGCAAATACACAAAGAAAGCCCTCCCCAGTCCTCATGTACTGGTCCCTCATTGCACTGTACTCCTCTTGACCTGCTGTGTCGAGAATATCCAAGAGACAGGTTTCTCCATCAATTACTACTTGCTTCCTGTAGGAATCCTGAGAAGGGAGAAACACAGTCTGGATTATTACAGTGCACCTTTTACTTCAAAAAAG	CCCACCTATAATGGTGAATATCTTCAAATGATTTAGTATTATTTATGGCAAATACACAAAGAAAGCCCTCCCCAGTCCTCATGTACTGGTCCCTCATTGCACTGTACTCCTCTTGACCTGTTGTGTCGAGAATATCCAAGAGACAGGTTTCTCCATCAATTACTACTTGCTTCCTGTAGGAATCCTGAGAAGGGAGAAACACAGTCTGGATTATTACAGTGCACCTTTTACTTCAAAAAAG	CCCACCTATAATGGTGAATATCTTCAAATGATTTAGTATTATTTATGGCAAATACACAAAGAAAGCCCTCCCCAGTCCTCATGTACTGGTCCCTCATTGCACTGTACTCCTCTTGACCTG	TGTGTCGAGAATATCCAAGAGACAGGTTTCTCCATCAATTACTACTTGCTTCCTGTAGGAATCCTGAGAAGGGAGAAACACAGTCTGGATTATTACAGTGCACCTTTTACTTCAAAAAAG	C	T	119	116	AGG	-	TCTCTTGGATATTCTCGACACAGCAGGTCA	GTGGATATTCTCGACACAGC	TTGACCTGTT	10	GTGTCGAGAA	10	TTGACCTGTTGTGTCGAGAA	1	8	False	True	57.0	0.5	0.4	0	18.989616054	30.20978787647789	1.0	ACTGGTCCCTCATTGCACTGTACTCCTCTTGACCTGCTGTGTCGAGAATATCCAAGAGAC	ACTGGTCCCTCATTGCACTGTACTCCTCTTGACCTGTTGTGTCGAGAATATCCAAGAGAC	reverse-complement	No Error	False
314	KRAS	25380283	25380283	C	T	SNP	AACR-H0001182	12	25380163	25380403	CCCACCTATAATGGTGAATATCTTCAAATGATTTAGTATTATTTATGGCAAATACACAAAGAAAGCCCTCCCCAGTCCTCATGTACTGGTCCCTCATTGCACTGTACTCCTCTTGACCTGCTGTGTCGAGAATATCCAAGAGACAGGTTTCTCCATCAATTACTACTTGCTTCCTGTAGGAATCCTGAGAAGGGAGAAACACAGTCTGGATTATTACAGTGCACCTTTTACTTCAAAAAAG	CCCACCTATAATGGTGAATATCTTCAAATGATTTAGTATTATTTATGGCAAATACACAAAGAAAGCCCTCCCCAGTCCTCATGTACTGGTCCCTCATTGCACTGTACTCCTCTTGACCTGTTGTGTCGAGAATATCCAAGAGACAGGTTTCTCCATCAATTACTACTTGCTTCCTGTAGGAATCCTGAGAAGGGAGAAACACAGTCTGGATTATTACAGTGCACCTTTTACTTCAAAAAAG	CCCACCTATAATGGTGAATATCTTCAAATGATTTAGTATTATTTATGGCAAATACACAAAGAAAGCCCTCCCCAGTCCTCATGTACTGGTCCCTCATTGCACTGTACTCCTCTTGACCTG	TGTGTCGAGAATATCCAAGAGACAGGTTTCTCCATCAATTACTACTTGCTTCCTGTAGGAATCCTGAGAAGGGAGAAACACAGTCTGGATTATTACAGTGCACCTTTTACTTCAAAAAAG	C	T	119	116	AGG	-	TCTCTTGGATATTCTCGACACAGCAGGTCA	GTGGATATTCTCGACACAGC	CTGTT	5	GTGTCGAGAA	10	CTGTTGTGTCGAGAA	1	3	True	True	57.0	0.5	0.4	0	20.426707934000003	29.183130107394668	2.0	ACTGGTCCCTCATTGCACTGTACTCCTCTTGACCTGCTGTGTCGAGAATATCCAAGAGAC	ACTGGTCCCTCATTGCACTGTACTCCTCTTGACCTGTTGTGTCGAGAATATCCAAGAGAC	reverse-complement	No Error	False
314	KRAS	25380283	25380283	C	T	SNP	AACR-H0001182	12	25380163	25380403	CCCACCTATAATGGTGAATATCTTCAAATGATTTAGTATTATTTATGGCAAATACACAAAGAAAGCCCTCCCCAGTCCTCATGTACTGGTCCCTCATTGCACTGTACTCCTCTTGACCTGCTGTGTCGAGAATATCCAAGAGACAGGTTTCTCCATCAATTACTACTTGCTTCCTGTAGGAATCCTGAGAAGGGAGAAACACAGTCTGGATTATTACAGTGCACCTTTTACTTCAAAAAAG	CCCACCTATAATGGTGAATATCTTCAAATGATTTAGTATTATTTATGGCAAATACACAAAGAAAGCCCTCCCCAGTCCTCATGTACTGGTCCCTCATTGCACTGTACTCCTCTTGACCTGTTGTGTCGAGAATATCCAAGAGACAGGTTTCTCCATCAATTACTACTTGCTTCCTGTAGGAATCCTGAGAAGGGAGAAACACAGTCTGGATTATTACAGTGCACCTTTTACTTCAAAAAAG	CCCACCTATAATGGTGAATATCTTCAAATGATTTAGTATTATTTATGGCAAATACACAAAGAAAGCCCTCCCCAGTCCTCATGTACTGGTCCCTCATTGCACTGTACTCCTCTTGACCTG	TGTGTCGAGAATATCCAAGAGACAGGTTTCTCCATCAATTACTACTTGCTTCCTGTAGGAATCCTGAGAAGGGAGAAACACAGTCTGGATTATTACAGTGCACCTTTTACTTCAAAAAAG	C	T	119	116	AGG	-	TCTCTTGGATATTCTCGACACAGCAGGTCA	GTGGATATTCTCGACACAGC	TCCTCTTGACCTGTT	15	GTGTCGAGAA	10	TCCTCTTGACCTGTTGTGTCGAGAA	1	13	False	True	57.0	0.5	0.4666666666666667	0	19.558299858	20.236088982770248	3.0	ACTGGTCCCTCATTGCACTGTACTCCTCTTGACCTGCTGTGTCGAGAATATCCAAGAGAC	ACTGGTCCCTCATTGCACTGTACTCCTCTTGACCTGTTGTGTCGAGAATATCCAAGAGAC	reverse-complement	No Error	False
314	KRAS	25380283	25380283	C	T	SNP	AACR-H0001182	12	25380163	25380403	CCCACCTATAATGGTGAATATCTTCAAATGATTTAGTATTATTTATGGCAAATACACAAAGAAAGCCCTCCCCAGTCCTCATGTACTGGTCCCTCATTGCACTGTACTCCTCTTGACCTGCTGTGTCGAGAATATCCAAGAGACAGGTTTCTCCATCAATTACTACTTGCTTCCTGTAGGAATCCTGAGAAGGGAGAAACACAGTCTGGATTATTACAGTGCACCTTTTACTTCAAAAAAG	CCCACCTATAATGGTGAATATCTTCAAATGATTTAGTATTATTTATGGCAAATACACAAAGAAAGCCCTCCCCAGTCCTCATGTACTGGTCCCTCATTGCACTGTACTCCTCTTGACCTGTTGTGTCGAGAATATCCAAGAGACAGGTTTCTCCATCAATTACTACTTGCTTCCTGTAGGAATCCTGAGAAGGGAGAAACACAGTCTGGATTATTACAGTGCACCTTTTACTTCAAAAAAG	CCCACCTATAATGGTGAATATCTTCAAATGATTTAGTATTATTTATGGCAAATACACAAAGAAAGCCCTCCCCAGTCCTCATGTACTGGTCCCTCATTGCACTGTACTCCTCTTGACCTG	TGTGTCGAGAATATCCAAGAGACAGGTTTCTCCATCAATTACTACTTGCTTCCTGTAGGAATCCTGAGAAGGGAGAAACACAGTCTGGATTATTACAGTGCACCTTTTACTTCAAAAAAG	C	T	119	116	AGG	-	TCTCTTGGATATTCTCGACACAGCAGGTCA	GTGGATATTCTCGACACAGC	TGCACTGTACTCCTCTTGACCTGTT	25	GTGTCGAGAA	10	TGCACTGTACTCCTCTTGACCTGTTGTGTCGAGAA	1	23	False	True	57.0	0.5	0.48	0	19.9386759288	12.157238366088164	4.0	ACTGGTCCCTCATTGCACTGTACTCCTCTTGACCTGCTGTGTCGAGAATATCCAAGAGAC	ACTGGTCCCTCATTGCACTGTACTCCTCTTGACCTGTTGTGTCGAGAATATCCAAGAGAC	reverse-complement	No Error	False
314	KRAS	25380283	25380283	C	T	SNP	AACR-H0001182	12	25380163	25380403	CCCACCTATAATGGTGAATATCTTCAAATGATTTAGTATTATTTATGGCAAATACACAAAGAAAGCCCTCCCCAGTCCTCATGTACTGGTCCCTCATTGCACTGTACTCCTCTTGACCTGCTGTGTCGAGAATATCCAAGAGACAGGTTTCTCCATCAATTACTACTTGCTTCCTGTAGGAATCCTGAGAAGGGAGAAACACAGTCTGGATTATTACAGTGCACCTTTTACTTCAAAAAAG	CCCACCTATAATGGTGAATATCTTCAAATGATTTAGTATTATTTATGGCAAATACACAAAGAAAGCCCTCCCCAGTCCTCATGTACTGGTCCCTCATTGCACTGTACTCCTCTTGACCTGTTGTGTCGAGAATATCCAAGAGACAGGTTTCTCCATCAATTACTACTTGCTTCCTGTAGGAATCCTGAGAAGGGAGAAACACAGTCTGGATTATTACAGTGCACCTTTTACTTCAAAAAAG	CCCACCTATAATGGTGAATATCTTCAAATGATTTAGTATTATTTATGGCAAATACACAAAGAAAGCCCTCCCCAGTCCTCATGTACTGGTCCCTCATTGCACTGTACTCCTCTTGACCTG	TGTGTCGAGAATATCCAAGAGACAGGTTTCTCCATCAATTACTACTTGCTTCCTGTAGGAATCCTGAGAAGGGAGAAACACAGTCTGGATTATTACAGTGCACCTTTTACTTCAAAAAAG	C	T	119	116	AGG	-	TCTCTTGGATATTCTCGACACAGCAGGTCA	GTGGATATTCTCGACACAGC	CTCATTGCACTGTACTCCTCTTGACCTGTT	30	GTGTCGAGAA	10	CTCATTGCACTGTACTCCTCTTGACCTGTTGTGTCGAGAA	1	28	False	True	57.0	0.5	0.4666666666666667	0	20.002698708	11.47342151524869	5.0	ACTGGTCCCTCATTGCACTGTACTCCTCTTGACCTGCTGTGTCGAGAATATCCAAGAGAC	ACTGGTCCCTCATTGCACTGTACTCCTCTTGACCTGTTGTGTCGAGAATATCCAAGAGAC	reverse-complement	No Error	False
315	KRAS	25378562	25378562	C	G	SNP	AACR-H0001348	12	25378442	25378682	TTTATTTCCTAGTATAGCATAATTGAGAGAAAAACTGATATATTAAATGACATAACAGTTATGATTTTGCAGAAAACAGATCTGTATTTATTTCAGTGTTACTTACCTGTCTTGTCTTTGCTGATGTTTCAATAAAAGGAATTCCATAACTTCTTGCTAAGTCCTGAGCCTGTTTTGTGTCTACTGTTCTAGAAGGCAAATCACATTTATTTCCTACTAGGACCATAGGTACATCTTCAGA	TTTATTTCCTAGTATAGCATAATTGAGAGAAAAACTGATATATTAAATGACATAACAGTTATGATTTTGCAGAAAACAGATCTGTATTTATTTCAGTGTTACTTACCTGTCTTGTCTTTGGTGATGTTTCAATAAAAGGAATTCCATAACTTCTTGCTAAGTCCTGAGCCTGTTTTGTGTCTACTGTTCTAGAAGGCAAATCACATTTATTTCCTACTAGGACCATAGGTACATCTTCAGA	TTTATTTCCTAGTATAGCATAATTGAGAGAAAAACTGATATATTAAATGACATAACAGTTATGATTTTGCAGAAAACAGATCTGTATTTATTTCAGTGTTACTTACCTGTCTTGTCTTTG	TGATGTTTCAATAAAAGGAATTCCATAACTTCTTGCTAAGTCCTGAGCCTGTTTTGTGTCTACTGTTCTAGAAGGCAAATCACATTTATTTCCTACTAGGACCATAGGTACATCTTCAGA	C	G	121	124	TGA	+	GTTACTTACCTGTCTTGTCTTTGCTGATGT	GTTACCTGTCTTGTCTTTGC	CACCA	5	AAGACAAGACAGGTA	15	CACCAAAGACAAGACAGGTA	2	2	True	True	22.0	0.4	0.6	0	16.209657132	2.2699347055880303	1.0	CAAGAAGTTATGGAATTCCTTTTATTGAAACATCAGCAAAGACAAGACAGGTAAGTAACA	CAAGAAGTTATGGAATTCCTTTTATTGAAACATCACCAAAGACAAGACAGGTAAGTAACA	reverse-complement	No Error	False
315	KRAS	25378562	25378562	C	G	SNP	AACR-H0001348	12	25378442	25378682	TTTATTTCCTAGTATAGCATAATTGAGAGAAAAACTGATATATTAAATGACATAACAGTTATGATTTTGCAGAAAACAGATCTGTATTTATTTCAGTGTTACTTACCTGTCTTGTCTTTGCTGATGTTTCAATAAAAGGAATTCCATAACTTCTTGCTAAGTCCTGAGCCTGTTTTGTGTCTACTGTTCTAGAAGGCAAATCACATTTATTTCCTACTAGGACCATAGGTACATCTTCAGA	TTTATTTCCTAGTATAGCATAATTGAGAGAAAAACTGATATATTAAATGACATAACAGTTATGATTTTGCAGAAAACAGATCTGTATTTATTTCAGTGTTACTTACCTGTCTTGTCTTTGGTGATGTTTCAATAAAAGGAATTCCATAACTTCTTGCTAAGTCCTGAGCCTGTTTTGTGTCTACTGTTCTAGAAGGCAAATCACATTTATTTCCTACTAGGACCATAGGTACATCTTCAGA	TTTATTTCCTAGTATAGCATAATTGAGAGAAAAACTGATATATTAAATGACATAACAGTTATGATTTTGCAGAAAACAGATCTGTATTTATTTCAGTGTTACTTACCTGTCTTGTCTTTG	TGATGTTTCAATAAAAGGAATTCCATAACTTCTTGCTAAGTCCTGAGCCTGTTTTGTGTCTACTGTTCTAGAAGGCAAATCACATTTATTTCCTACTAGGACCATAGGTACATCTTCAGA	C	G	121	124	TGA	+	GTTACTTACCTGTCTTGTCTTTGCTGATGT	GTTACCTGTCTTGTCTTTGC	CACCA	5	AAGACAAGACAGG	13	CACCAAAGACAAGACAGG	2	2	True	True	22.0	0.4615384615384615	0.6	0	16.538624235999997	1.6096102305366091	2.0	CAAGAAGTTATGGAATTCCTTTTATTGAAACATCAGCAAAGACAAGACAGGTAAGTAACA	CAAGAAGTTATGGAATTCCTTTTATTGAAACATCACCAAAGACAAGACAGGTAAGTAACA	reverse-complement	No Error	False
315	KRAS	25378562	25378562	C	G	SNP	AACR-H0001348	12	25378442	25378682	TTTATTTCCTAGTATAGCATAATTGAGAGAAAAACTGATATATTAAATGACATAACAGTTATGATTTTGCAGAAAACAGATCTGTATTTATTTCAGTGTTACTTACCTGTCTTGTCTTTGCTGATGTTTCAATAAAAGGAATTCCATAACTTCTTGCTAAGTCCTGAGCCTGTTTTGTGTCTACTGTTCTAGAAGGCAAATCACATTTATTTCCTACTAGGACCATAGGTACATCTTCAGA	TTTATTTCCTAGTATAGCATAATTGAGAGAAAAACTGATATATTAAATGACATAACAGTTATGATTTTGCAGAAAACAGATCTGTATTTATTTCAGTGTTACTTACCTGTCTTGTCTTTGGTGATGTTTCAATAAAAGGAATTCCATAACTTCTTGCTAAGTCCTGAGCCTGTTTTGTGTCTACTGTTCTAGAAGGCAAATCACATTTATTTCCTACTAGGACCATAGGTACATCTTCAGA	TTTATTTCCTAGTATAGCATAATTGAGAGAAAAACTGATATATTAAATGACATAACAGTTATGATTTTGCAGAAAACAGATCTGTATTTATTTCAGTGTTACTTACCTGTCTTGTCTTTG	TGATGTTTCAATAAAAGGAATTCCATAACTTCTTGCTAAGTCCTGAGCCTGTTTTGTGTCTACTGTTCTAGAAGGCAAATCACATTTATTTCCTACTAGGACCATAGGTACATCTTCAGA	C	G	121	124	TGA	+	GTTACTTACCTGTCTTGTCTTTGCTGATGT	GTTACCTGTCTTGTCTTTGC	CACCA	5	AAGACAAG	8	CACCAAAGACAAG	2	2	True	True	22.0	0.375	0.6	0	15.249339246	1.4455984398070845	3.0	CAAGAAGTTATGGAATTCCTTTTATTGAAACATCAGCAAAGACAAGACAGGTAAGTAACA	CAAGAAGTTATGGAATTCCTTTTATTGAAACATCACCAAAGACAAGACAGGTAAGTAACA	reverse-complement	No Error	False
315	KRAS	25378562	25378562	C	G	SNP	AACR-H0001348	12	25378442	25378682	TTTATTTCCTAGTATAGCATAATTGAGAGAAAAACTGATATATTAAATGACATAACAGTTATGATTTTGCAGAAAACAGATCTGTATTTATTTCAGTGTTACTTACCTGTCTTGTCTTTGCTGATGTTTCAATAAAAGGAATTCCATAACTTCTTGCTAAGTCCTGAGCCTGTTTTGTGTCTACTGTTCTAGAAGGCAAATCACATTTATTTCCTACTAGGACCATAGGTACATCTTCAGA	TTTATTTCCTAGTATAGCATAATTGAGAGAAAAACTGATATATTAAATGACATAACAGTTATGATTTTGCAGAAAACAGATCTGTATTTATTTCAGTGTTACTTACCTGTCTTGTCTTTGGTGATGTTTCAATAAAAGGAATTCCATAACTTCTTGCTAAGTCCTGAGCCTGTTTTGTGTCTACTGTTCTAGAAGGCAAATCACATTTATTTCCTACTAGGACCATAGGTACATCTTCAGA	TTTATTTCCTAGTATAGCATAATTGAGAGAAAAACTGATATATTAAATGACATAACAGTTATGATTTTGCAGAAAACAGATCTGTATTTATTTCAGTGTTACTTACCTGTCTTGTCTTTG	TGATGTTTCAATAAAAGGAATTCCATAACTTCTTGCTAAGTCCTGAGCCTGTTTTGTGTCTACTGTTCTAGAAGGCAAATCACATTTATTTCCTACTAGGACCATAGGTACATCTTCAGA	C	G	121	124	TGA	+	GTTACTTACCTGTCTTGTCTTTGCTGATGT	GTTACCTGTCTTGTCTTTGC	CACCA	5	AAGACAAGAC	10	CACCAAAGACAAGAC	2	2	True	True	22.0	0.4	0.6	0	15.680585132	1.424824452775688	4.0	CAAGAAGTTATGGAATTCCTTTTATTGAAACATCAGCAAAGACAAGACAGGTAAGTAACA	CAAGAAGTTATGGAATTCCTTTTATTGAAACATCACCAAAGACAAGACAGGTAAGTAACA	reverse-complement	No Error	False
315	KRAS	25378562	25378562	C	G	SNP	AACR-H0001348	12	25378442	25378682	TTTATTTCCTAGTATAGCATAATTGAGAGAAAAACTGATATATTAAATGACATAACAGTTATGATTTTGCAGAAAACAGATCTGTATTTATTTCAGTGTTACTTACCTGTCTTGTCTTTGCTGATGTTTCAATAAAAGGAATTCCATAACTTCTTGCTAAGTCCTGAGCCTGTTTTGTGTCTACTGTTCTAGAAGGCAAATCACATTTATTTCCTACTAGGACCATAGGTACATCTTCAGA	TTTATTTCCTAGTATAGCATAATTGAGAGAAAAACTGATATATTAAATGACATAACAGTTATGATTTTGCAGAAAACAGATCTGTATTTATTTCAGTGTTACTTACCTGTCTTGTCTTTGGTGATGTTTCAATAAAAGGAATTCCATAACTTCTTGCTAAGTCCTGAGCCTGTTTTGTGTCTACTGTTCTAGAAGGCAAATCACATTTATTTCCTACTAGGACCATAGGTACATCTTCAGA	TTTATTTCCTAGTATAGCATAATTGAGAGAAAAACTGATATATTAAATGACATAACAGTTATGATTTTGCAGAAAACAGATCTGTATTTATTTCAGTGTTACTTACCTGTCTTGTCTTTG	TGATGTTTCAATAAAAGGAATTCCATAACTTCTTGCTAAGTCCTGAGCCTGTTTTGTGTCTACTGTTCTAGAAGGCAAATCACATTTATTTCCTACTAGGACCATAGGTACATCTTCAGA	C	G	107	110	TGT	+	GTATTTATTTCAGTGTTACTTACCTGTCTT	GTATTTCAGTGTTACTTACC	TATTGAAACATCACCAAAGACAAGACAGGT	30	AAGTAACACTGAAAT	15	TATTGAAACATCACCAAAGACAAGACAGGTAAGTAACACTGAAAT	16	13	False	False	43.0	0.2666666666666666	0.3666666666666666	0	11.977393107666668	0.9315748566043898	5.0	ATTCCTTTTATTGAAACATCAGCAAAGACAAGACAGGTAAGTAACACTGAAATAAATACA	ATTCCTTTTATTGAAACATCACCAAAGACAAGACAGGTAAGTAACACTGAAATAAATACA	reverse-complement	No Error	False
316	KRAS	25398262	25398262	C	G	SNP	AACR-H0001371	12	25398142	25398382	AGAAACCTTTATCTGTATCAAAGAATGGTCCTGCACCAGTAATATGCATATTAAAACAAGATTTACCTCTATTGTTGGATCATATTCGTCCACAAAATGATTCTGAATTAGCTGTATCGTCAAGGCACTCTTGCCTACGCCACCAGCTCCAACTACCACAAGTTTATATTCAGTCATTTTCAGCAGGCCTTATAATAAAAATAATGAAAATGTGACTATATTAGAACATGTCACACATAAG	AGAAACCTTTATCTGTATCAAAGAATGGTCCTGCACCAGTAATATGCATATTAAAACAAGATTTACCTCTATTGTTGGATCATATTCGTCCACAAAATGATTCTGAATTAGCTGTATCGTGAAGGCACTCTTGCCTACGCCACCAGCTCCAACTACCACAAGTTTATATTCAGTCATTTTCAGCAGGCCTTATAATAAAAATAATGAAAATGTGACTATATTAGAACATGTCACACATAAG	AGAAACCTTTATCTGTATCAAAGAATGGTCCTGCACCAGTAATATGCATATTAAAACAAGATTTACCTCTATTGTTGGATCATATTCGTCCACAAAATGATTCTGAATTAGCTGTATCGT	AAGGCACTCTTGCCTACGCCACCAGCTCCAACTACCACAAGTTTATATTCAGTCATTTTCAGCAGGCCTTATAATAAAAATAATGAAAATGTGACTATATTAGAACATGTCACACATAAG	C	G	122	119	TGA	-	CTGGTGGCGTAGGCAAGAGTGCCTTGACGA	GGGCGTAGGCAAGAGTGCCT	GCTGTATCGTGAAGG	15	CACTCTTGCCTAC	13	GCTGTATCGTGAAGGCACTCTTGCCTAC	4	10	True	False	59.0	0.5384615384615384	0.5333333333333333	0	19.419443052	23.03356477283093	1.0	GTCCACAAAATGATTCTGAATTAGCTGTATCGTCAAGGCACTCTTGCCTACGCCACCAGC	GTCCACAAAATGATTCTGAATTAGCTGTATCGTGAAGGCACTCTTGCCTACGCCACCAGC	reverse-complement	No Error	False
316	KRAS	25398262	25398262	C	G	SNP	AACR-H0001371	12	25398142	25398382	AGAAACCTTTATCTGTATCAAAGAATGGTCCTGCACCAGTAATATGCATATTAAAACAAGATTTACCTCTATTGTTGGATCATATTCGTCCACAAAATGATTCTGAATTAGCTGTATCGTCAAGGCACTCTTGCCTACGCCACCAGCTCCAACTACCACAAGTTTATATTCAGTCATTTTCAGCAGGCCTTATAATAAAAATAATGAAAATGTGACTATATTAGAACATGTCACACATAAG	AGAAACCTTTATCTGTATCAAAGAATGGTCCTGCACCAGTAATATGCATATTAAAACAAGATTTACCTCTATTGTTGGATCATATTCGTCCACAAAATGATTCTGAATTAGCTGTATCGTGAAGGCACTCTTGCCTACGCCACCAGCTCCAACTACCACAAGTTTATATTCAGTCATTTTCAGCAGGCCTTATAATAAAAATAATGAAAATGTGACTATATTAGAACATGTCACACATAAG	AGAAACCTTTATCTGTATCAAAGAATGGTCCTGCACCAGTAATATGCATATTAAAACAAGATTTACCTCTATTGTTGGATCATATTCGTCCACAAAATGATTCTGAATTAGCTGTATCGT	AAGGCACTCTTGCCTACGCCACCAGCTCCAACTACCACAAGTTTATATTCAGTCATTTTCAGCAGGCCTTATAATAAAAATAATGAAAATGTGACTATATTAGAACATGTCACACATAAG	C	G	122	119	TGA	-	CTGGTGGCGTAGGCAAGAGTGCCTTGACGA	GGGCGTAGGCAAGAGTGCCT	GCTGTATCGTGAAGG	15	CACTCTTGCCTACGC	15	GCTGTATCGTGAAGGCACTCTTGCCTACGC	4	10	True	False	59.0	0.6	0.5333333333333333	0	20.171667756	19.46075195302608	2.0	GTCCACAAAATGATTCTGAATTAGCTGTATCGTCAAGGCACTCTTGCCTACGCCACCAGC	GTCCACAAAATGATTCTGAATTAGCTGTATCGTGAAGGCACTCTTGCCTACGCCACCAGC	reverse-complement	No Error	False
316	KRAS	25398262	25398262	C	G	SNP	AACR-H0001371	12	25398142	25398382	AGAAACCTTTATCTGTATCAAAGAATGGTCCTGCACCAGTAATATGCATATTAAAACAAGATTTACCTCTATTGTTGGATCATATTCGTCCACAAAATGATTCTGAATTAGCTGTATCGTCAAGGCACTCTTGCCTACGCCACCAGCTCCAACTACCACAAGTTTATATTCAGTCATTTTCAGCAGGCCTTATAATAAAAATAATGAAAATGTGACTATATTAGAACATGTCACACATAAG	AGAAACCTTTATCTGTATCAAAGAATGGTCCTGCACCAGTAATATGCATATTAAAACAAGATTTACCTCTATTGTTGGATCATATTCGTCCACAAAATGATTCTGAATTAGCTGTATCGTGAAGGCACTCTTGCCTACGCCACCAGCTCCAACTACCACAAGTTTATATTCAGTCATTTTCAGCAGGCCTTATAATAAAAATAATGAAAATGTGACTATATTAGAACATGTCACACATAAG	AGAAACCTTTATCTGTATCAAAGAATGGTCCTGCACCAGTAATATGCATATTAAAACAAGATTTACCTCTATTGTTGGATCATATTCGTCCACAAAATGATTCTGAATTAGCTGTATCGT	AAGGCACTCTTGCCTACGCCACCAGCTCCAACTACCACAAGTTTATATTCAGTCATTTTCAGCAGGCCTTATAATAAAAATAATGAAAATGTGACTATATTAGAACATGTCACACATAAG	C	G	122	119	TGA	-	CTGGTGGCGTAGGCAAGAGTGCCTTGACGA	GGGCGTAGGCAAGAGTGCCT	ATCGTGAAGG	10	CACTCTTGCCTAC	13	ATCGTGAAGGCACTCTTGCCTAC	4	5	True	False	59.0	0.5384615384615384	0.5	0	19.061034675	17.58011967031187	3.0	GTCCACAAAATGATTCTGAATTAGCTGTATCGTCAAGGCACTCTTGCCTACGCCACCAGC	GTCCACAAAATGATTCTGAATTAGCTGTATCGTGAAGGCACTCTTGCCTACGCCACCAGC	reverse-complement	No Error	False
316	KRAS	25398262	25398262	C	G	SNP	AACR-H0001371	12	25398142	25398382	AGAAACCTTTATCTGTATCAAAGAATGGTCCTGCACCAGTAATATGCATATTAAAACAAGATTTACCTCTATTGTTGGATCATATTCGTCCACAAAATGATTCTGAATTAGCTGTATCGTCAAGGCACTCTTGCCTACGCCACCAGCTCCAACTACCACAAGTTTATATTCAGTCATTTTCAGCAGGCCTTATAATAAAAATAATGAAAATGTGACTATATTAGAACATGTCACACATAAG	AGAAACCTTTATCTGTATCAAAGAATGGTCCTGCACCAGTAATATGCATATTAAAACAAGATTTACCTCTATTGTTGGATCATATTCGTCCACAAAATGATTCTGAATTAGCTGTATCGTGAAGGCACTCTTGCCTACGCCACCAGCTCCAACTACCACAAGTTTATATTCAGTCATTTTCAGCAGGCCTTATAATAAAAATAATGAAAATGTGACTATATTAGAACATGTCACACATAAG	AGAAACCTTTATCTGTATCAAAGAATGGTCCTGCACCAGTAATATGCATATTAAAACAAGATTTACCTCTATTGTTGGATCATATTCGTCCACAAAATGATTCTGAATTAGCTGTATCGT	AAGGCACTCTTGCCTACGCCACCAGCTCCAACTACCACAAGTTTATATTCAGTCATTTTCAGCAGGCCTTATAATAAAAATAATGAAAATGTGACTATATTAGAACATGTCACACATAAG	C	G	122	119	TGA	-	CTGGTGGCGTAGGCAAGAGTGCCTTGACGA	GGGCGTAGGCAAGAGTGCCT	ATCGTGAAGG	10	CACTCTTGCCTACGC	15	ATCGTGAAGGCACTCTTGCCTACGC	4	5	True	False	59.0	0.6	0.5	0	19.813259379	17.138722518959817	4.0	GTCCACAAAATGATTCTGAATTAGCTGTATCGTCAAGGCACTCTTGCCTACGCCACCAGC	GTCCACAAAATGATTCTGAATTAGCTGTATCGTGAAGGCACTCTTGCCTACGCCACCAGC	reverse-complement	No Error	False
316	KRAS	25398262	25398262	C	G	SNP	AACR-H0001371	12	25398142	25398382	AGAAACCTTTATCTGTATCAAAGAATGGTCCTGCACCAGTAATATGCATATTAAAACAAGATTTACCTCTATTGTTGGATCATATTCGTCCACAAAATGATTCTGAATTAGCTGTATCGTCAAGGCACTCTTGCCTACGCCACCAGCTCCAACTACCACAAGTTTATATTCAGTCATTTTCAGCAGGCCTTATAATAAAAATAATGAAAATGTGACTATATTAGAACATGTCACACATAAG	AGAAACCTTTATCTGTATCAAAGAATGGTCCTGCACCAGTAATATGCATATTAAAACAAGATTTACCTCTATTGTTGGATCATATTCGTCCACAAAATGATTCTGAATTAGCTGTATCGTGAAGGCACTCTTGCCTACGCCACCAGCTCCAACTACCACAAGTTTATATTCAGTCATTTTCAGCAGGCCTTATAATAAAAATAATGAAAATGTGACTATATTAGAACATGTCACACATAAG	AGAAACCTTTATCTGTATCAAAGAATGGTCCTGCACCAGTAATATGCATATTAAAACAAGATTTACCTCTATTGTTGGATCATATTCGTCCACAAAATGATTCTGAATTAGCTGTATCGT	AAGGCACTCTTGCCTACGCCACCAGCTCCAACTACCACAAGTTTATATTCAGTCATTTTCAGCAGGCCTTATAATAAAAATAATGAAAATGTGACTATATTAGAACATGTCACACATAAG	C	G	119	116	CGA	-	GTGGCGTAGGCAAGAGTGCCTTGACGATAC	GGTAGGCAAGAGTGCCTTGA	TGTATCGTGA	10	AGGCACTCTT	10	TGTATCGTGAAGGCACTCTT	1	8	False	True	54.0	0.5	0.4	0	18.555374664	16.260771476970078	5.0	TTCGTCCACAAAATGATTCTGAATTAGCTGTATCGTCAAGGCACTCTTGCCTACGCCACC	TTCGTCCACAAAATGATTCTGAATTAGCTGTATCGTGAAGGCACTCTTGCCTACGCCACC	reverse-complement	No Error	False
317	KRAS	25378647	25378647	T	G	SNP	AACR-H0001499	12	25378527	25378767	ATTTATTTCAGTGTTACTTACCTGTCTTGTCTTTGCTGATGTTTCAATAAAAGGAATTCCATAACTTCTTGCTAAGTCCTGAGCCTGTTTTGTGTCTACTGTTCTAGAAGGCAAATCACATTTATTTCCTACTAGGACCATAGGTACATCTTCAGAGTCCTTAACTCTTTTAATTTGTTCTCTGGGAAAGAAAAAAAAGTTATAGCACAGTCATTAGTAACACAAATATCTTTCAAAACCT	ATTTATTTCAGTGTTACTTACCTGTCTTGTCTTTGCTGATGTTTCAATAAAAGGAATTCCATAACTTCTTGCTAAGTCCTGAGCCTGTTTTGTGTCTACTGTTCTAGAAGGCAAATCACAGTTATTTCCTACTAGGACCATAGGTACATCTTCAGAGTCCTTAACTCTTTTAATTTGTTCTCTGGGAAAGAAAAAAAAGTTATAGCACAGTCATTAGTAACACAAATATCTTTCAAAACCT	ATTTATTTCAGTGTTACTTACCTGTCTTGTCTTTGCTGATGTTTCAATAAAAGGAATTCCATAACTTCTTGCTAAGTCCTGAGCCTGTTTTGTGTCTACTGTTCTAGAAGGCAAATCACA	TTATTTCCTACTAGGACCATAGGTACATCTTCAGAGTCCTTAACTCTTTTAATTTGTTCTCTGGGAAAGAAAAAAAAGTTATAGCACAGTCATTAGTAACACAAATATCTTTCAAAACCT	T	G	139	136	GGT	-	TAAGGACTCTGAAGATGTACCTATGGTCCT	GACTCTGAAGATGTACCTAT	AAATCACAGTTATTTCCTACTAGGACCATA	30	GGTACATCTT	10	AAATCACAGTTATTTCCTACTAGGACCATAGGTACATCTT	21	8	False	False	49.0	0.4	0.3333333333333333	0	12.962032236	9.43026406020477	1.0	TAGAAGGCAAATCACATTTATTTCCTACTAGGACCATAGGTACATCTTCAGAGTCCTTAA	TAGAAGGCAAATCACAGTTATTTCCTACTAGGACCATAGGTACATCTTCAGAGTCCTTAA	reverse-complement	No Error	False
317	KRAS	25378647	25378647	T	G	SNP	AACR-H0001499	12	25378527	25378767	ATTTATTTCAGTGTTACTTACCTGTCTTGTCTTTGCTGATGTTTCAATAAAAGGAATTCCATAACTTCTTGCTAAGTCCTGAGCCTGTTTTGTGTCTACTGTTCTAGAAGGCAAATCACATTTATTTCCTACTAGGACCATAGGTACATCTTCAGAGTCCTTAACTCTTTTAATTTGTTCTCTGGGAAAGAAAAAAAAGTTATAGCACAGTCATTAGTAACACAAATATCTTTCAAAACCT	ATTTATTTCAGTGTTACTTACCTGTCTTGTCTTTGCTGATGTTTCAATAAAAGGAATTCCATAACTTCTTGCTAAGTCCTGAGCCTGTTTTGTGTCTACTGTTCTAGAAGGCAAATCACAGTTATTTCCTACTAGGACCATAGGTACATCTTCAGAGTCCTTAACTCTTTTAATTTGTTCTCTGGGAAAGAAAAAAAAGTTATAGCACAGTCATTAGTAACACAAATATCTTTCAAAACCT	ATTTATTTCAGTGTTACTTACCTGTCTTGTCTTTGCTGATGTTTCAATAAAAGGAATTCCATAACTTCTTGCTAAGTCCTGAGCCTGTTTTGTGTCTACTGTTCTAGAAGGCAAATCACA	TTATTTCCTACTAGGACCATAGGTACATCTTCAGAGTCCTTAACTCTTTTAATTTGTTCTCTGGGAAAGAAAAAAAAGTTATAGCACAGTCATTAGTAACACAAATATCTTTCAAAACCT	T	G	118	115	TGA	-	TATGGTCCTAGTAGGAAATAAATGTGATTT	GTCCTAGTAGGAAATAAATG	CACAG	5	TTATTTCCTACTA	13	CACAGTTATTTCCTACTA	0	4	True	True	63.0	0.2307692307692307	0.6	0	20.572336866	9.15457199441602	2.0	CCTGTTTTGTGTCTACTGTTCTAGAAGGCAAATCACATTTATTTCCTACTAGGACCATAG	CCTGTTTTGTGTCTACTGTTCTAGAAGGCAAATCACAGTTATTTCCTACTAGGACCATAG	reverse-complement	No Error	False
317	KRAS	25378647	25378647	T	G	SNP	AACR-H0001499	12	25378527	25378767	ATTTATTTCAGTGTTACTTACCTGTCTTGTCTTTGCTGATGTTTCAATAAAAGGAATTCCATAACTTCTTGCTAAGTCCTGAGCCTGTTTTGTGTCTACTGTTCTAGAAGGCAAATCACATTTATTTCCTACTAGGACCATAGGTACATCTTCAGAGTCCTTAACTCTTTTAATTTGTTCTCTGGGAAAGAAAAAAAAGTTATAGCACAGTCATTAGTAACACAAATATCTTTCAAAACCT	ATTTATTTCAGTGTTACTTACCTGTCTTGTCTTTGCTGATGTTTCAATAAAAGGAATTCCATAACTTCTTGCTAAGTCCTGAGCCTGTTTTGTGTCTACTGTTCTAGAAGGCAAATCACAGTTATTTCCTACTAGGACCATAGGTACATCTTCAGAGTCCTTAACTCTTTTAATTTGTTCTCTGGGAAAGAAAAAAAAGTTATAGCACAGTCATTAGTAACACAAATATCTTTCAAAACCT	ATTTATTTCAGTGTTACTTACCTGTCTTGTCTTTGCTGATGTTTCAATAAAAGGAATTCCATAACTTCTTGCTAAGTCCTGAGCCTGTTTTGTGTCTACTGTTCTAGAAGGCAAATCACA	TTATTTCCTACTAGGACCATAGGTACATCTTCAGAGTCCTTAACTCTTTTAATTTGTTCTCTGGGAAAGAAAAAAAAGTTATAGCACAGTCATTAGTAACACAAATATCTTTCAAAACCT	T	G	139	136	GGT	-	TAAGGACTCTGAAGATGTACCTATGGTCCT	GACTCTGAAGATGTACCTAT	ACAGTTATTTCCTACTAGGACCATA	25	GGTACATC	8	ACAGTTATTTCCTACTAGGACCATAGGTACATC	21	3	False	False	49.0	0.5	0.36	0	13.6489591716	9.146821148188646	3.0	TAGAAGGCAAATCACATTTATTTCCTACTAGGACCATAGGTACATCTTCAGAGTCCTTAA	TAGAAGGCAAATCACAGTTATTTCCTACTAGGACCATAGGTACATCTTCAGAGTCCTTAA	reverse-complement	No Error	False
317	KRAS	25378647	25378647	T	G	SNP	AACR-H0001499	12	25378527	25378767	ATTTATTTCAGTGTTACTTACCTGTCTTGTCTTTGCTGATGTTTCAATAAAAGGAATTCCATAACTTCTTGCTAAGTCCTGAGCCTGTTTTGTGTCTACTGTTCTAGAAGGCAAATCACATTTATTTCCTACTAGGACCATAGGTACATCTTCAGAGTCCTTAACTCTTTTAATTTGTTCTCTGGGAAAGAAAAAAAAGTTATAGCACAGTCATTAGTAACACAAATATCTTTCAAAACCT	ATTTATTTCAGTGTTACTTACCTGTCTTGTCTTTGCTGATGTTTCAATAAAAGGAATTCCATAACTTCTTGCTAAGTCCTGAGCCTGTTTTGTGTCTACTGTTCTAGAAGGCAAATCACAGTTATTTCCTACTAGGACCATAGGTACATCTTCAGAGTCCTTAACTCTTTTAATTTGTTCTCTGGGAAAGAAAAAAAAGTTATAGCACAGTCATTAGTAACACAAATATCTTTCAAAACCT	ATTTATTTCAGTGTTACTTACCTGTCTTGTCTTTGCTGATGTTTCAATAAAAGGAATTCCATAACTTCTTGCTAAGTCCTGAGCCTGTTTTGTGTCTACTGTTCTAGAAGGCAAATCACA	TTATTTCCTACTAGGACCATAGGTACATCTTCAGAGTCCTTAACTCTTTTAATTTGTTCTCTGGGAAAGAAAAAAAAGTTATAGCACAGTCATTAGTAACACAAATATCTTTCAAAACCT	T	G	139	136	GGT	-	TAAGGACTCTGAAGATGTACCTATGGTCCT	GACTCTGAAGATGTACCTAT	ACAGTTATTTCCTACTAGGACCATA	25	GGTACATCTT	10	ACAGTTATTTCCTACTAGGACCATAGGTACATCTT	21	3	False	False	49.0	0.4	0.36	0	12.982119627600005	9.07847791035038	4.0	TAGAAGGCAAATCACATTTATTTCCTACTAGGACCATAGGTACATCTTCAGAGTCCTTAA	TAGAAGGCAAATCACAGTTATTTCCTACTAGGACCATAGGTACATCTTCAGAGTCCTTAA	reverse-complement	No Error	False
317	KRAS	25378647	25378647	T	G	SNP	AACR-H0001499	12	25378527	25378767	ATTTATTTCAGTGTTACTTACCTGTCTTGTCTTTGCTGATGTTTCAATAAAAGGAATTCCATAACTTCTTGCTAAGTCCTGAGCCTGTTTTGTGTCTACTGTTCTAGAAGGCAAATCACATTTATTTCCTACTAGGACCATAGGTACATCTTCAGAGTCCTTAACTCTTTTAATTTGTTCTCTGGGAAAGAAAAAAAAGTTATAGCACAGTCATTAGTAACACAAATATCTTTCAAAACCT	ATTTATTTCAGTGTTACTTACCTGTCTTGTCTTTGCTGATGTTTCAATAAAAGGAATTCCATAACTTCTTGCTAAGTCCTGAGCCTGTTTTGTGTCTACTGTTCTAGAAGGCAAATCACAGTTATTTCCTACTAGGACCATAGGTACATCTTCAGAGTCCTTAACTCTTTTAATTTGTTCTCTGGGAAAGAAAAAAAAGTTATAGCACAGTCATTAGTAACACAAATATCTTTCAAAACCT	ATTTATTTCAGTGTTACTTACCTGTCTTGTCTTTGCTGATGTTTCAATAAAAGGAATTCCATAACTTCTTGCTAAGTCCTGAGCCTGTTTTGTGTCTACTGTTCTAGAAGGCAAATCACA	TTATTTCCTACTAGGACCATAGGTACATCTTCAGAGTCCTTAACTCTTTTAATTTGTTCTCTGGGAAAGAAAAAAAAGTTATAGCACAGTCATTAGTAACACAAATATCTTTCAAAACCT	T	G	139	136	GGT	-	TAAGGACTCTGAAGATGTACCTATGGTCCT	GACTCTGAAGATGTACCTAT	AAATCACAGTTATTTCCTACTAGGACCATA	30	GGTACATCTTCAGAG	15	AAATCACAGTTATTTCCTACTAGGACCATAGGTACATCTTCAGAG	21	8	False	False	49.0	0.4666666666666667	0.3333333333333333	0	14.076749798666668	9.014401979577714	5.0	TAGAAGGCAAATCACATTTATTTCCTACTAGGACCATAGGTACATCTTCAGAGTCCTTAA	TAGAAGGCAAATCACAGTTATTTCCTACTAGGACCATAGGTACATCTTCAGAGTCCTTAA	reverse-complement	No Error	False
318	KRAS	25398255	25398255	G	T	SNP	AACR-H0001512	12	25398135	25398375	TGGTCAGAGAAACCTTTATCTGTATCAAAGAATGGTCCTGCACCAGTAATATGCATATTAAAACAAGATTTACCTCTATTGTTGGATCATATTCGTCCACAAAATGATTCTGAATTAGCTGTATCGTCAAGGCACTCTTGCCTACGCCACCAGCTCCAACTACCACAAGTTTATATTCAGTCATTTTCAGCAGGCCTTATAATAAAAATAATGAAAATGTGACTATATTAGAACATGTCAC	TGGTCAGAGAAACCTTTATCTGTATCAAAGAATGGTCCTGCACCAGTAATATGCATATTAAAACAAGATTTACCTCTATTGTTGGATCATATTCGTCCACAAAATGATTCTGAATTAGCTTTATCGTCAAGGCACTCTTGCCTACGCCACCAGCTCCAACTACCACAAGTTTATATTCAGTCATTTTCAGCAGGCCTTATAATAAAAATAATGAAAATGTGACTATATTAGAACATGTCAC	TGGTCAGAGAAACCTTTATCTGTATCAAAGAATGGTCCTGCACCAGTAATATGCATATTAAAACAAGATTTACCTCTATTGTTGGATCATATTCGTCCACAAAATGATTCTGAATTAGCT	TATCGTCAAGGCACTCTTGCCTACGCCACCAGCTCCAACTACCACAAGTTTATATTCAGTCATTTTCAGCAGGCCTTATAATAAAAATAATGAAAATGTGACTATATTAGAACATGTCAC	G	T	126	123	CGA	-	GTGGCGTAGGCAAGAGTGCCTTGACGATAC	GGTAGGCAAGAGTGCCTTGA	TTAGCTTTATCGTCA	15	AGGCACTCTT	10	TTAGCTTTATCGTCAAGGCACTCTT	8	6	False	False	54.0	0.5	0.3333333333333333	0	14.94088449	14.47242773022247	1.0	TTCGTCCACAAAATGATTCTGAATTAGCTGTATCGTCAAGGCACTCTTGCCTACGCCACC	TTCGTCCACAAAATGATTCTGAATTAGCTTTATCGTCAAGGCACTCTTGCCTACGCCACC	reverse-complement	No Error	False
318	KRAS	25398255	25398255	G	T	SNP	AACR-H0001512	12	25398135	25398375	TGGTCAGAGAAACCTTTATCTGTATCAAAGAATGGTCCTGCACCAGTAATATGCATATTAAAACAAGATTTACCTCTATTGTTGGATCATATTCGTCCACAAAATGATTCTGAATTAGCTGTATCGTCAAGGCACTCTTGCCTACGCCACCAGCTCCAACTACCACAAGTTTATATTCAGTCATTTTCAGCAGGCCTTATAATAAAAATAATGAAAATGTGACTATATTAGAACATGTCAC	TGGTCAGAGAAACCTTTATCTGTATCAAAGAATGGTCCTGCACCAGTAATATGCATATTAAAACAAGATTTACCTCTATTGTTGGATCATATTCGTCCACAAAATGATTCTGAATTAGCTTTATCGTCAAGGCACTCTTGCCTACGCCACCAGCTCCAACTACCACAAGTTTATATTCAGTCATTTTCAGCAGGCCTTATAATAAAAATAATGAAAATGTGACTATATTAGAACATGTCAC	TGGTCAGAGAAACCTTTATCTGTATCAAAGAATGGTCCTGCACCAGTAATATGCATATTAAAACAAGATTTACCTCTATTGTTGGATCATATTCGTCCACAAAATGATTCTGAATTAGCT	TATCGTCAAGGCACTCTTGCCTACGCCACCAGCTCCAACTACCACAAGTTTATATTCAGTCATTTTCAGCAGGCCTTATAATAAAAATAATGAAAATGTGACTATATTAGAACATGTCAC	G	T	126	123	CGA	-	GTGGCGTAGGCAAGAGTGCCTTGACGATAC	GGTAGGCAAGAGTGCCTTGA	TTAGCTTTATCGTCA	15	AGGCACTCTTGCCTA	15	TTAGCTTTATCGTCAAGGCACTCTTGCCTA	8	6	False	False	54.0	0.5333333333333333	0.3333333333333333	0	15.762779271333333	11.737131684171644	2.0	TTCGTCCACAAAATGATTCTGAATTAGCTGTATCGTCAAGGCACTCTTGCCTACGCCACC	TTCGTCCACAAAATGATTCTGAATTAGCTTTATCGTCAAGGCACTCTTGCCTACGCCACC	reverse-complement	No Error	False
318	KRAS	25398255	25398255	G	T	SNP	AACR-H0001512	12	25398135	25398375	TGGTCAGAGAAACCTTTATCTGTATCAAAGAATGGTCCTGCACCAGTAATATGCATATTAAAACAAGATTTACCTCTATTGTTGGATCATATTCGTCCACAAAATGATTCTGAATTAGCTGTATCGTCAAGGCACTCTTGCCTACGCCACCAGCTCCAACTACCACAAGTTTATATTCAGTCATTTTCAGCAGGCCTTATAATAAAAATAATGAAAATGTGACTATATTAGAACATGTCAC	TGGTCAGAGAAACCTTTATCTGTATCAAAGAATGGTCCTGCACCAGTAATATGCATATTAAAACAAGATTTACCTCTATTGTTGGATCATATTCGTCCACAAAATGATTCTGAATTAGCTTTATCGTCAAGGCACTCTTGCCTACGCCACCAGCTCCAACTACCACAAGTTTATATTCAGTCATTTTCAGCAGGCCTTATAATAAAAATAATGAAAATGTGACTATATTAGAACATGTCAC	TGGTCAGAGAAACCTTTATCTGTATCAAAGAATGGTCCTGCACCAGTAATATGCATATTAAAACAAGATTTACCTCTATTGTTGGATCATATTCGTCCACAAAATGATTCTGAATTAGCT	TATCGTCAAGGCACTCTTGCCTACGCCACCAGCTCCAACTACCACAAGTTTATATTCAGTCATTTTCAGCAGGCCTTATAATAAAAATAATGAAAATGTGACTATATTAGAACATGTCAC	G	T	138	135	AGA	-	TAGTTGGAGCTGGTGGCGTAGGCAAGAGTG	GGGAGCTGGTGGCGTAGGCA	AGCTTTATCGTCAAGGCACTCTTGC	25	CTACGCCA	8	AGCTTTATCGTCAAGGCACTCTTGCCTACGCCA	20	4	False	False	54.0	0.625	0.48	0	16.2909292588	11.16569044473396	3.0	ATGATTCTGAATTAGCTGTATCGTCAAGGCACTCTTGCCTACGCCACCAGCTCCAACTAC	ATGATTCTGAATTAGCTTTATCGTCAAGGCACTCTTGCCTACGCCACCAGCTCCAACTAC	reverse-complement	No Error	False
318	KRAS	25398255	25398255	G	T	SNP	AACR-H0001512	12	25398135	25398375	TGGTCAGAGAAACCTTTATCTGTATCAAAGAATGGTCCTGCACCAGTAATATGCATATTAAAACAAGATTTACCTCTATTGTTGGATCATATTCGTCCACAAAATGATTCTGAATTAGCTGTATCGTCAAGGCACTCTTGCCTACGCCACCAGCTCCAACTACCACAAGTTTATATTCAGTCATTTTCAGCAGGCCTTATAATAAAAATAATGAAAATGTGACTATATTAGAACATGTCAC	TGGTCAGAGAAACCTTTATCTGTATCAAAGAATGGTCCTGCACCAGTAATATGCATATTAAAACAAGATTTACCTCTATTGTTGGATCATATTCGTCCACAAAATGATTCTGAATTAGCTTTATCGTCAAGGCACTCTTGCCTACGCCACCAGCTCCAACTACCACAAGTTTATATTCAGTCATTTTCAGCAGGCCTTATAATAAAAATAATGAAAATGTGACTATATTAGAACATGTCAC	TGGTCAGAGAAACCTTTATCTGTATCAAAGAATGGTCCTGCACCAGTAATATGCATATTAAAACAAGATTTACCTCTATTGTTGGATCATATTCGTCCACAAAATGATTCTGAATTAGCT	TATCGTCAAGGCACTCTTGCCTACGCCACCAGCTCCAACTACCACAAGTTTATATTCAGTCATTTTCAGCAGGCCTTATAATAAAAATAATGAAAATGTGACTATATTAGAACATGTCAC	G	T	138	135	AGA	-	TAGTTGGAGCTGGTGGCGTAGGCAAGAGTG	GGGAGCTGGTGGCGTAGGCA	AGCTTTATCGTCAAGGCACTCTTGC	25	CTACGCCACC	10	AGCTTTATCGTCAAGGCACTCTTGCCTACGCCACC	20	4	False	False	54.0	0.7	0.48	0	17.1614093168	10.762307659670109	4.0	ATGATTCTGAATTAGCTGTATCGTCAAGGCACTCTTGCCTACGCCACCAGCTCCAACTAC	ATGATTCTGAATTAGCTTTATCGTCAAGGCACTCTTGCCTACGCCACCAGCTCCAACTAC	reverse-complement	No Error	False
318	KRAS	25398255	25398255	G	T	SNP	AACR-H0001512	12	25398135	25398375	TGGTCAGAGAAACCTTTATCTGTATCAAAGAATGGTCCTGCACCAGTAATATGCATATTAAAACAAGATTTACCTCTATTGTTGGATCATATTCGTCCACAAAATGATTCTGAATTAGCTGTATCGTCAAGGCACTCTTGCCTACGCCACCAGCTCCAACTACCACAAGTTTATATTCAGTCATTTTCAGCAGGCCTTATAATAAAAATAATGAAAATGTGACTATATTAGAACATGTCAC	TGGTCAGAGAAACCTTTATCTGTATCAAAGAATGGTCCTGCACCAGTAATATGCATATTAAAACAAGATTTACCTCTATTGTTGGATCATATTCGTCCACAAAATGATTCTGAATTAGCTTTATCGTCAAGGCACTCTTGCCTACGCCACCAGCTCCAACTACCACAAGTTTATATTCAGTCATTTTCAGCAGGCCTTATAATAAAAATAATGAAAATGTGACTATATTAGAACATGTCAC	TGGTCAGAGAAACCTTTATCTGTATCAAAGAATGGTCCTGCACCAGTAATATGCATATTAAAACAAGATTTACCTCTATTGTTGGATCATATTCGTCCACAAAATGATTCTGAATTAGCT	TATCGTCAAGGCACTCTTGCCTACGCCACCAGCTCCAACTACCACAAGTTTATATTCAGTCATTTTCAGCAGGCCTTATAATAAAAATAATGAAAATGTGACTATATTAGAACATGTCAC	G	T	126	123	CGA	-	GTGGCGTAGGCAAGAGTGCCTTGACGATAC	GGTAGGCAAGAGTGCCTTGA	CAAAATGATTCTGAATTAGCTTTATCGTCA	30	AGGCACTCTT	10	CAAAATGATTCTGAATTAGCTTTATCGTCAAGGCACTCTT	8	21	False	False	54.0	0.5	0.3	0	15.175007913	9.20986415514671	5.0	TTCGTCCACAAAATGATTCTGAATTAGCTGTATCGTCAAGGCACTCTTGCCTACGCCACC	TTCGTCCACAAAATGATTCTGAATTAGCTTTATCGTCAAGGCACTCTTGCCTACGCCACC	reverse-complement	No Error	False
319	KRAS	25380277	25380277	G	T	SNP	AACR-H0001896	12	25380157	25380397	TTTAAACCCACCTATAATGGTGAATATCTTCAAATGATTTAGTATTATTTATGGCAAATACACAAAGAAAGCCCTCCCCAGTCCTCATGTACTGGTCCCTCATTGCACTGTACTCCTCTTGACCTGCTGTGTCGAGAATATCCAAGAGACAGGTTTCTCCATCAATTACTACTTGCTTCCTGTAGGAATCCTGAGAAGGGAGAAACACAGTCTGGATTATTACAGTGCACCTTTTACTTCA	TTTAAACCCACCTATAATGGTGAATATCTTCAAATGATTTAGTATTATTTATGGCAAATACACAAAGAAAGCCCTCCCCAGTCCTCATGTACTGGTCCCTCATTGCACTGTACTCCTCTTTACCTGCTGTGTCGAGAATATCCAAGAGACAGGTTTCTCCATCAATTACTACTTGCTTCCTGTAGGAATCCTGAGAAGGGAGAAACACAGTCTGGATTATTACAGTGCACCTTTTACTTCA	TTTAAACCCACCTATAATGGTGAATATCTTCAAATGATTTAGTATTATTTATGGCAAATACACAAAGAAAGCCCTCCCCAGTCCTCATGTACTGGTCCCTCATTGCACTGTACTCCTCTT	ACCTGCTGTGTCGAGAATATCCAAGAGACAGGTTTCTCCATCAATTACTACTTGCTTCCTGTAGGAATCCTGAGAAGGGAGAAACACAGTCTGGATTATTACAGTGCACCTTTTACTTCA	G	T	108	111	TGT	+	TCATGTACTGGTCCCTCATTGCACTGTACT	GTACTGGTCCCTCATTGCAC	ACAGCAGGTAAAGAGGAGTACAGTG	25	CAATGAGGGACCAGT	15	ACAGCAGGTAAAGAGGAGTACAGTGCAATGAGGGACCAGT	15	9	False	False	50.0	0.5333333333333333	0.48	0	15.963166240133331	11.039489098230312	1.0	GGATATTCTCGACACAGCAGGTCAAGAGGAGTACAGTGCAATGAGGGACCAGTACATGAG	GGATATTCTCGACACAGCAGGTAAAGAGGAGTACAGTGCAATGAGGGACCAGTACATGAG	reverse-complement	No Error	False
319	KRAS	25380277	25380277	G	T	SNP	AACR-H0001896	12	25380157	25380397	TTTAAACCCACCTATAATGGTGAATATCTTCAAATGATTTAGTATTATTTATGGCAAATACACAAAGAAAGCCCTCCCCAGTCCTCATGTACTGGTCCCTCATTGCACTGTACTCCTCTTGACCTGCTGTGTCGAGAATATCCAAGAGACAGGTTTCTCCATCAATTACTACTTGCTTCCTGTAGGAATCCTGAGAAGGGAGAAACACAGTCTGGATTATTACAGTGCACCTTTTACTTCA	TTTAAACCCACCTATAATGGTGAATATCTTCAAATGATTTAGTATTATTTATGGCAAATACACAAAGAAAGCCCTCCCCAGTCCTCATGTACTGGTCCCTCATTGCACTGTACTCCTCTTTACCTGCTGTGTCGAGAATATCCAAGAGACAGGTTTCTCCATCAATTACTACTTGCTTCCTGTAGGAATCCTGAGAAGGGAGAAACACAGTCTGGATTATTACAGTGCACCTTTTACTTCA	TTTAAACCCACCTATAATGGTGAATATCTTCAAATGATTTAGTATTATTTATGGCAAATACACAAAGAAAGCCCTCCCCAGTCCTCATGTACTGGTCCCTCATTGCACTGTACTCCTCTT	ACCTGCTGTGTCGAGAATATCCAAGAGACAGGTTTCTCCATCAATTACTACTTGCTTCCTGTAGGAATCCTGAGAAGGGAGAAACACAGTCTGGATTATTACAGTGCACCTTTTACTTCA	G	T	108	111	TGT	+	TCATGTACTGGTCCCTCATTGCACTGTACT	GTACTGGTCCCTCATTGCAC	TCGACACAGCAGGTAAAGAGGAGTACAGTG	30	CAATGAGGGACCAGT	15	TCGACACAGCAGGTAAAGAGGAGTACAGTGCAATGAGGGACCAGT	15	14	False	False	50.0	0.5333333333333333	0.5	0	16.237464446333334	10.740218660636105	2.0	GGATATTCTCGACACAGCAGGTCAAGAGGAGTACAGTGCAATGAGGGACCAGTACATGAG	GGATATTCTCGACACAGCAGGTAAAGAGGAGTACAGTGCAATGAGGGACCAGTACATGAG	reverse-complement	No Error	False
319	KRAS	25380277	25380277	G	T	SNP	AACR-H0001896	12	25380157	25380397	TTTAAACCCACCTATAATGGTGAATATCTTCAAATGATTTAGTATTATTTATGGCAAATACACAAAGAAAGCCCTCCCCAGTCCTCATGTACTGGTCCCTCATTGCACTGTACTCCTCTTGACCTGCTGTGTCGAGAATATCCAAGAGACAGGTTTCTCCATCAATTACTACTTGCTTCCTGTAGGAATCCTGAGAAGGGAGAAACACAGTCTGGATTATTACAGTGCACCTTTTACTTCA	TTTAAACCCACCTATAATGGTGAATATCTTCAAATGATTTAGTATTATTTATGGCAAATACACAAAGAAAGCCCTCCCCAGTCCTCATGTACTGGTCCCTCATTGCACTGTACTCCTCTTTACCTGCTGTGTCGAGAATATCCAAGAGACAGGTTTCTCCATCAATTACTACTTGCTTCCTGTAGGAATCCTGAGAAGGGAGAAACACAGTCTGGATTATTACAGTGCACCTTTTACTTCA	TTTAAACCCACCTATAATGGTGAATATCTTCAAATGATTTAGTATTATTTATGGCAAATACACAAAGAAAGCCCTCCCCAGTCCTCATGTACTGGTCCCTCATTGCACTGTACTCCTCTT	ACCTGCTGTGTCGAGAATATCCAAGAGACAGGTTTCTCCATCAATTACTACTTGCTTCCTGTAGGAATCCTGAGAAGGGAGAAACACAGTCTGGATTATTACAGTGCACCTTTTACTTCA	G	T	128	125	AGC	-	CTGTCTCTTGGATATTCTCGACACAGCAGG	GTCTTGGATATTCTCGACAC	ACTGTACTCCTCTTTACCTGCTGTG	25	TCGAGAATATCCAAG	15	ACTGTACTCCTCTTTACCTGCTGTGTCGAGAATATCCAAG	10	14	False	False	65.0	0.4	0.48	0	17.278869414800003	9.06973704494692	3.0	GGTCCCTCATTGCACTGTACTCCTCTTGACCTGCTGTGTCGAGAATATCCAAGAGACAGG	GGTCCCTCATTGCACTGTACTCCTCTTTACCTGCTGTGTCGAGAATATCCAAGAGACAGG	reverse-complement	No Error	False
319	KRAS	25380277	25380277	G	T	SNP	AACR-H0001896	12	25380157	25380397	TTTAAACCCACCTATAATGGTGAATATCTTCAAATGATTTAGTATTATTTATGGCAAATACACAAAGAAAGCCCTCCCCAGTCCTCATGTACTGGTCCCTCATTGCACTGTACTCCTCTTGACCTGCTGTGTCGAGAATATCCAAGAGACAGGTTTCTCCATCAATTACTACTTGCTTCCTGTAGGAATCCTGAGAAGGGAGAAACACAGTCTGGATTATTACAGTGCACCTTTTACTTCA	TTTAAACCCACCTATAATGGTGAATATCTTCAAATGATTTAGTATTATTTATGGCAAATACACAAAGAAAGCCCTCCCCAGTCCTCATGTACTGGTCCCTCATTGCACTGTACTCCTCTTTACCTGCTGTGTCGAGAATATCCAAGAGACAGGTTTCTCCATCAATTACTACTTGCTTCCTGTAGGAATCCTGAGAAGGGAGAAACACAGTCTGGATTATTACAGTGCACCTTTTACTTCA	TTTAAACCCACCTATAATGGTGAATATCTTCAAATGATTTAGTATTATTTATGGCAAATACACAAAGAAAGCCCTCCCCAGTCCTCATGTACTGGTCCCTCATTGCACTGTACTCCTCTT	ACCTGCTGTGTCGAGAATATCCAAGAGACAGGTTTCTCCATCAATTACTACTTGCTTCCTGTAGGAATCCTGAGAAGGGAGAAACACAGTCTGGATTATTACAGTGCACCTTTTACTTCA	G	T	128	125	AGC	-	CTGTCTCTTGGATATTCTCGACACAGCAGG	GTCTTGGATATTCTCGACAC	TCTTTACCTGCTGTG	15	TCGAGAATATCCAAG	15	TCTTTACCTGCTGTGTCGAGAATATCCAAG	10	4	False	False	65.0	0.4	0.4666666666666667	0	16.898493344000002	7.930589213339179	4.0	GGTCCCTCATTGCACTGTACTCCTCTTGACCTGCTGTGTCGAGAATATCCAAGAGACAGG	GGTCCCTCATTGCACTGTACTCCTCTTTACCTGCTGTGTCGAGAATATCCAAGAGACAGG	reverse-complement	No Error	False
319	KRAS	25380277	25380277	G	T	SNP	AACR-H0001896	12	25380157	25380397	TTTAAACCCACCTATAATGGTGAATATCTTCAAATGATTTAGTATTATTTATGGCAAATACACAAAGAAAGCCCTCCCCAGTCCTCATGTACTGGTCCCTCATTGCACTGTACTCCTCTTGACCTGCTGTGTCGAGAATATCCAAGAGACAGGTTTCTCCATCAATTACTACTTGCTTCCTGTAGGAATCCTGAGAAGGGAGAAACACAGTCTGGATTATTACAGTGCACCTTTTACTTCA	TTTAAACCCACCTATAATGGTGAATATCTTCAAATGATTTAGTATTATTTATGGCAAATACACAAAGAAAGCCCTCCCCAGTCCTCATGTACTGGTCCCTCATTGCACTGTACTCCTCTTTACCTGCTGTGTCGAGAATATCCAAGAGACAGGTTTCTCCATCAATTACTACTTGCTTCCTGTAGGAATCCTGAGAAGGGAGAAACACAGTCTGGATTATTACAGTGCACCTTTTACTTCA	TTTAAACCCACCTATAATGGTGAATATCTTCAAATGATTTAGTATTATTTATGGCAAATACACAAAGAAAGCCCTCCCCAGTCCTCATGTACTGGTCCCTCATTGCACTGTACTCCTCTT	ACCTGCTGTGTCGAGAATATCCAAGAGACAGGTTTCTCCATCAATTACTACTTGCTTCCTGTAGGAATCCTGAGAAGGGAGAAACACAGTCTGGATTATTACAGTGCACCTTTTACTTCA	G	T	108	111	TGT	+	TCATGTACTGGTCCCTCATTGCACTGTACT	GTACTGGTCCCTCATTGCAC	ACAGCAGGTAAAGAGGAGTACAGTG	25	CAATGAGGGACCA	13	ACAGCAGGTAAAGAGGAGTACAGTGCAATGAGGGACCA	15	9	False	False	50.0	0.5384615384615384	0.48	0	15.7965870988	7.703273574123624	5.0	GGATATTCTCGACACAGCAGGTCAAGAGGAGTACAGTGCAATGAGGGACCAGTACATGAG	GGATATTCTCGACACAGCAGGTAAAGAGGAGTACAGTGCAATGAGGGACCAGTACATGAG	reverse-complement	No Error	False
320	KRAS	25398282	25398285	CACC	AACC	ONP	AACR-H0002158	12	25398162	25398405	AAGAATGGTCCTGCACCAGTAATATGCATATTAAAACAAGATTTACCTCTATTGTTGGATCATATTCGTCCACAAAATGATTCTGAATTAGCTGTATCGTCAAGGCACTCTTGCCTACGCCACCAGCTCCAACTACCACAAGTTTATATTCAGTCATTTTCAGCAGGCCTTATAATAAAAATAATGAAAATGTGACTATATTAGAACATGTCACACATAAGGTTAATACACTATCAAATACTCC	AAGAATGGTCCTGCACCAGTAATATGCATATTAAAACAAGATTTACCTCTATTGTTGGATCATATTCGTCCACAAAATGATTCTGAATTAGCTGTATCGTCAAGGCACTCTTGCCTACGCAACCAGCTCCAACTACCACAAGTTTATATTCAGTCATTTTCAGCAGGCCTTATAATAAAAATAATGAAAATGTGACTATATTAGAACATGTCACACATAAGGTTAATACACTATCAAATACTCC	AAGAATGGTCCTGCACCAGTAATATGCATATTAAAACAAGATTTACCTCTATTGTTGGATCATATTCGTCCACAAAATGATTCTGAATTAGCTGTATCGTCAAGGCACTCTTGCCTACGC	AGCTCCAACTACCACAAGTTTATATTCAGTCATTTTCAGCAGGCCTTATAATAAAAATAATGAAAATGTGACTATATTAGAACATGTCACACATAAGGTTAATACACTATCAAATACTCC	CACC	AACC	117	120	CGC	+	GTATCGTCAAGGCACTCTTGCCTACGCCAC	GGTCAAGGCACTCTTGCCTA	GAGCTGGTTGCGTAG	15	GCAAGAGT	8	GAGCTGGTTGCGTAGGCAAGAGT	6	5	False	False	64.0	0.5	0.6	0	16.881726516	14.194229298476484	1.0	TGAATATAAACTTGTGGTAGTTGGAGCTGGTGGCGTAGGCAAGAGTGCCTTGACGATACA	TGAATATAAACTTGTGGTAGTTGGAGCTGGTTGCGTAGGCAAGAGTGCCTTGACGATACA	reverse-complement	No Error	False
320	KRAS	25398282	25398285	CACC	AACC	ONP	AACR-H0002158	12	25398162	25398405	AAGAATGGTCCTGCACCAGTAATATGCATATTAAAACAAGATTTACCTCTATTGTTGGATCATATTCGTCCACAAAATGATTCTGAATTAGCTGTATCGTCAAGGCACTCTTGCCTACGCCACCAGCTCCAACTACCACAAGTTTATATTCAGTCATTTTCAGCAGGCCTTATAATAAAAATAATGAAAATGTGACTATATTAGAACATGTCACACATAAGGTTAATACACTATCAAATACTCC	AAGAATGGTCCTGCACCAGTAATATGCATATTAAAACAAGATTTACCTCTATTGTTGGATCATATTCGTCCACAAAATGATTCTGAATTAGCTGTATCGTCAAGGCACTCTTGCCTACGCAACCAGCTCCAACTACCACAAGTTTATATTCAGTCATTTTCAGCAGGCCTTATAATAAAAATAATGAAAATGTGACTATATTAGAACATGTCACACATAAGGTTAATACACTATCAAATACTCC	AAGAATGGTCCTGCACCAGTAATATGCATATTAAAACAAGATTTACCTCTATTGTTGGATCATATTCGTCCACAAAATGATTCTGAATTAGCTGTATCGTCAAGGCACTCTTGCCTACGC	AGCTCCAACTACCACAAGTTTATATTCAGTCATTTTCAGCAGGCCTTATAATAAAAATAATGAAAATGTGACTATATTAGAACATGTCACACATAAGGTTAATACACTATCAAATACTCC	CACC	AACC	124	121	GGT	-	TATAAACTTGTGGTAGTTGGAGCTGGTGGC	GACTTGTGGTAGTTGGAGCT	GCCTACGCAACCAGC	15	TCCAACTACCACA	13	GCCTACGCAACCAGCTCCAACTACCACA	3	8	False	False	59.0	0.4615384615384615	0.6666666666666666	0	16.95921369	12.109576026045133	2.0	AGCTGTATCGTCAAGGCACTCTTGCCTACGCCACCAGCTCCAACTACCACAAGTTTATAT	AGCTGTATCGTCAAGGCACTCTTGCCTACGCAACCAGCTCCAACTACCACAAGTTTATAT	reverse-complement	No Error	False
320	KRAS	25398282	25398285	CACC	AACC	ONP	AACR-H0002158	12	25398162	25398405	AAGAATGGTCCTGCACCAGTAATATGCATATTAAAACAAGATTTACCTCTATTGTTGGATCATATTCGTCCACAAAATGATTCTGAATTAGCTGTATCGTCAAGGCACTCTTGCCTACGCCACCAGCTCCAACTACCACAAGTTTATATTCAGTCATTTTCAGCAGGCCTTATAATAAAAATAATGAAAATGTGACTATATTAGAACATGTCACACATAAGGTTAATACACTATCAAATACTCC	AAGAATGGTCCTGCACCAGTAATATGCATATTAAAACAAGATTTACCTCTATTGTTGGATCATATTCGTCCACAAAATGATTCTGAATTAGCTGTATCGTCAAGGCACTCTTGCCTACGCAACCAGCTCCAACTACCACAAGTTTATATTCAGTCATTTTCAGCAGGCCTTATAATAAAAATAATGAAAATGTGACTATATTAGAACATGTCACACATAAGGTTAATACACTATCAAATACTCC	AAGAATGGTCCTGCACCAGTAATATGCATATTAAAACAAGATTTACCTCTATTGTTGGATCATATTCGTCCACAAAATGATTCTGAATTAGCTGTATCGTCAAGGCACTCTTGCCTACGC	AGCTCCAACTACCACAAGTTTATATTCAGTCATTTTCAGCAGGCCTTATAATAAAAATAATGAAAATGTGACTATATTAGAACATGTCACACATAAGGTTAATACACTATCAAATACTCC	CACC	AACC	124	121	GGT	-	TATAAACTTGTGGTAGTTGGAGCTGGTGGC	GACTTGTGGTAGTTGGAGCT	GCCTACGCAACCAGC	15	TCCAACTACCACAAG	15	GCCTACGCAACCAGCTCCAACTACCACAAG	3	8	False	False	59.0	0.4666666666666667	0.6666666666666666	0	17.21589214866667	11.933956338630011	3.0	AGCTGTATCGTCAAGGCACTCTTGCCTACGCCACCAGCTCCAACTACCACAAGTTTATAT	AGCTGTATCGTCAAGGCACTCTTGCCTACGCAACCAGCTCCAACTACCACAAGTTTATAT	reverse-complement	No Error	False
320	KRAS	25398282	25398285	CACC	AACC	ONP	AACR-H0002158	12	25398162	25398405	AAGAATGGTCCTGCACCAGTAATATGCATATTAAAACAAGATTTACCTCTATTGTTGGATCATATTCGTCCACAAAATGATTCTGAATTAGCTGTATCGTCAAGGCACTCTTGCCTACGCCACCAGCTCCAACTACCACAAGTTTATATTCAGTCATTTTCAGCAGGCCTTATAATAAAAATAATGAAAATGTGACTATATTAGAACATGTCACACATAAGGTTAATACACTATCAAATACTCC	AAGAATGGTCCTGCACCAGTAATATGCATATTAAAACAAGATTTACCTCTATTGTTGGATCATATTCGTCCACAAAATGATTCTGAATTAGCTGTATCGTCAAGGCACTCTTGCCTACGCAACCAGCTCCAACTACCACAAGTTTATATTCAGTCATTTTCAGCAGGCCTTATAATAAAAATAATGAAAATGTGACTATATTAGAACATGTCACACATAAGGTTAATACACTATCAAATACTCC	AAGAATGGTCCTGCACCAGTAATATGCATATTAAAACAAGATTTACCTCTATTGTTGGATCATATTCGTCCACAAAATGATTCTGAATTAGCTGTATCGTCAAGGCACTCTTGCCTACGC	AGCTCCAACTACCACAAGTTTATATTCAGTCATTTTCAGCAGGCCTTATAATAAAAATAATGAAAATGTGACTATATTAGAACATGTCACACATAAGGTTAATACACTATCAAATACTCC	CACC	AACC	124	121	GGT	-	TATAAACTTGTGGTAGTTGGAGCTGGTGGC	GACTTGTGGTAGTTGGAGCT	GCCTACGCAACCAGC	15	TCCAACTACC	10	GCCTACGCAACCAGCTCCAACTACC	3	8	False	False	59.0	0.5	0.6666666666666666	0	16.979642930000004	9.625348510126727	4.0	AGCTGTATCGTCAAGGCACTCTTGCCTACGCCACCAGCTCCAACTACCACAAGTTTATAT	AGCTGTATCGTCAAGGCACTCTTGCCTACGCAACCAGCTCCAACTACCACAAGTTTATAT	reverse-complement	No Error	False
320	KRAS	25398282	25398285	CACC	AACC	ONP	AACR-H0002158	12	25398162	25398405	AAGAATGGTCCTGCACCAGTAATATGCATATTAAAACAAGATTTACCTCTATTGTTGGATCATATTCGTCCACAAAATGATTCTGAATTAGCTGTATCGTCAAGGCACTCTTGCCTACGCCACCAGCTCCAACTACCACAAGTTTATATTCAGTCATTTTCAGCAGGCCTTATAATAAAAATAATGAAAATGTGACTATATTAGAACATGTCACACATAAGGTTAATACACTATCAAATACTCC	AAGAATGGTCCTGCACCAGTAATATGCATATTAAAACAAGATTTACCTCTATTGTTGGATCATATTCGTCCACAAAATGATTCTGAATTAGCTGTATCGTCAAGGCACTCTTGCCTACGCAACCAGCTCCAACTACCACAAGTTTATATTCAGTCATTTTCAGCAGGCCTTATAATAAAAATAATGAAAATGTGACTATATTAGAACATGTCACACATAAGGTTAATACACTATCAAATACTCC	AAGAATGGTCCTGCACCAGTAATATGCATATTAAAACAAGATTTACCTCTATTGTTGGATCATATTCGTCCACAAAATGATTCTGAATTAGCTGTATCGTCAAGGCACTCTTGCCTACGC	AGCTCCAACTACCACAAGTTTATATTCAGTCATTTTCAGCAGGCCTTATAATAAAAATAATGAAAATGTGACTATATTAGAACATGTCACACATAAGGTTAATACACTATCAAATACTCC	CACC	AACC	124	121	GGT	-	TATAAACTTGTGGTAGTTGGAGCTGGTGGC	GACTTGTGGTAGTTGGAGCT	CGTCAAGGCACTCTTGCCTACGCAACCAGC	30	TCCAACTACCACA	13	CGTCAAGGCACTCTTGCCTACGCAACCAGCTCCAACTACCACA	3	23	False	False	59.0	0.4615384615384615	0.6	0	16.983061686	9.188199153796166	5.0	AGCTGTATCGTCAAGGCACTCTTGCCTACGCCACCAGCTCCAACTACCACAAGTTTATAT	AGCTGTATCGTCAAGGCACTCTTGCCTACGCAACCAGCTCCAACTACCACAAGTTTATAT	reverse-complement	No Error	False
321	KRAS	25398285	25398286	CA	AG	DNP	AACR-H0002452	12	25398165	25398406	AATGGTCCTGCACCAGTAATATGCATATTAAAACAAGATTTACCTCTATTGTTGGATCATATTCGTCCACAAAATGATTCTGAATTAGCTGTATCGTCAAGGCACTCTTGCCTACGCCACCAGCTCCAACTACCACAAGTTTATATTCAGTCATTTTCAGCAGGCCTTATAATAAAAATAATGAAAATGTGACTATATTAGAACATGTCACACATAAGGTTAATACACTATCAAATACTCCA	AATGGTCCTGCACCAGTAATATGCATATTAAAACAAGATTTACCTCTATTGTTGGATCATATTCGTCCACAAAATGATTCTGAATTAGCTGTATCGTCAAGGCACTCTTGCCTACGCCACAGGCTCCAACTACCACAAGTTTATATTCAGTCATTTTCAGCAGGCCTTATAATAAAAATAATGAAAATGTGACTATATTAGAACATGTCACACATAAGGTTAATACACTATCAAATACTCCA	AATGGTCCTGCACCAGTAATATGCATATTAAAACAAGATTTACCTCTATTGTTGGATCATATTCGTCCACAAAATGATTCTGAATTAGCTGTATCGTCAAGGCACTCTTGCCTACGCCAC	GCTCCAACTACCACAAGTTTATATTCAGTCATTTTCAGCAGGCCTTATAATAAAAATAATGAAAATGTGACTATATTAGAACATGTCACACATAAGGTTAATACACTATCAAATACTCCA	CA	AG	121	118	GGT	-	TATAAACTTGTGGTAGTTGGAGCTGGTGGC	GACTTGTGGTAGTTGGAGCT	CAGGC	5	TCCAACTACCACAAG	15	CAGGCTCCAACTACCACAAG	2	1	True	True	59.0	0.4666666666666667	0.8	0	23.044759456666668	17.59071067575922	1.0	AGCTGTATCGTCAAGGCACTCTTGCCTACGCCACCAGCTCCAACTACCACAAGTTTATAT	AGCTGTATCGTCAAGGCACTCTTGCCTACGCCACAGGCTCCAACTACCACAAGTTTATAT	reverse-complement	No Error	False
321	KRAS	25398285	25398286	CA	AG	DNP	AACR-H0002452	12	25398165	25398406	AATGGTCCTGCACCAGTAATATGCATATTAAAACAAGATTTACCTCTATTGTTGGATCATATTCGTCCACAAAATGATTCTGAATTAGCTGTATCGTCAAGGCACTCTTGCCTACGCCACCAGCTCCAACTACCACAAGTTTATATTCAGTCATTTTCAGCAGGCCTTATAATAAAAATAATGAAAATGTGACTATATTAGAACATGTCACACATAAGGTTAATACACTATCAAATACTCCA	AATGGTCCTGCACCAGTAATATGCATATTAAAACAAGATTTACCTCTATTGTTGGATCATATTCGTCCACAAAATGATTCTGAATTAGCTGTATCGTCAAGGCACTCTTGCCTACGCCACAGGCTCCAACTACCACAAGTTTATATTCAGTCATTTTCAGCAGGCCTTATAATAAAAATAATGAAAATGTGACTATATTAGAACATGTCACACATAAGGTTAATACACTATCAAATACTCCA	AATGGTCCTGCACCAGTAATATGCATATTAAAACAAGATTTACCTCTATTGTTGGATCATATTCGTCCACAAAATGATTCTGAATTAGCTGTATCGTCAAGGCACTCTTGCCTACGCCAC	GCTCCAACTACCACAAGTTTATATTCAGTCATTTTCAGCAGGCCTTATAATAAAAATAATGAAAATGTGACTATATTAGAACATGTCACACATAAGGTTAATACACTATCAAATACTCCA	CA	AG	114	117	CGC	+	GTATCGTCAAGGCACTCTTGCCTACGCCAC	GGTCAAGGCACTCTTGCCTA	GAGCCTGTGGCGTAG	15	GCAAGAGT	8	GAGCCTGTGGCGTAGGCAAGAGT	9	4	False	False	64.0	0.5	0.6666666666666666	0	17.84848418	16.986916977624144	2.0	TGAATATAAACTTGTGGTAGTTGGAGCTGGTGGCGTAGGCAAGAGTGCCTTGACGATACA	TGAATATAAACTTGTGGTAGTTGGAGCCTGTGGCGTAGGCAAGAGTGCCTTGACGATACA	reverse-complement	No Error	False
321	KRAS	25398285	25398286	CA	AG	DNP	AACR-H0002452	12	25398165	25398406	AATGGTCCTGCACCAGTAATATGCATATTAAAACAAGATTTACCTCTATTGTTGGATCATATTCGTCCACAAAATGATTCTGAATTAGCTGTATCGTCAAGGCACTCTTGCCTACGCCACCAGCTCCAACTACCACAAGTTTATATTCAGTCATTTTCAGCAGGCCTTATAATAAAAATAATGAAAATGTGACTATATTAGAACATGTCACACATAAGGTTAATACACTATCAAATACTCCA	AATGGTCCTGCACCAGTAATATGCATATTAAAACAAGATTTACCTCTATTGTTGGATCATATTCGTCCACAAAATGATTCTGAATTAGCTGTATCGTCAAGGCACTCTTGCCTACGCCACAGGCTCCAACTACCACAAGTTTATATTCAGTCATTTTCAGCAGGCCTTATAATAAAAATAATGAAAATGTGACTATATTAGAACATGTCACACATAAGGTTAATACACTATCAAATACTCCA	AATGGTCCTGCACCAGTAATATGCATATTAAAACAAGATTTACCTCTATTGTTGGATCATATTCGTCCACAAAATGATTCTGAATTAGCTGTATCGTCAAGGCACTCTTGCCTACGCCAC	GCTCCAACTACCACAAGTTTATATTCAGTCATTTTCAGCAGGCCTTATAATAAAAATAATGAAAATGTGACTATATTAGAACATGTCACACATAAGGTTAATACACTATCAAATACTCCA	CA	AG	114	117	CGC	+	GTATCGTCAAGGCACTCTTGCCTACGCCAC	GGTCAAGGCACTCTTGCCTA	GTGGTAGTTGGAGCCTGTGGCGTAG	25	GCAAGAGT	8	GTGGTAGTTGGAGCCTGTGGCGTAGGCAAGAGT	9	14	False	False	64.0	0.5	0.6	0	17.724199226	16.587900815108025	3.0	TGAATATAAACTTGTGGTAGTTGGAGCTGGTGGCGTAGGCAAGAGTGCCTTGACGATACA	TGAATATAAACTTGTGGTAGTTGGAGCCTGTGGCGTAGGCAAGAGTGCCTTGACGATACA	reverse-complement	No Error	False
321	KRAS	25398285	25398286	CA	AG	DNP	AACR-H0002452	12	25398165	25398406	AATGGTCCTGCACCAGTAATATGCATATTAAAACAAGATTTACCTCTATTGTTGGATCATATTCGTCCACAAAATGATTCTGAATTAGCTGTATCGTCAAGGCACTCTTGCCTACGCCACCAGCTCCAACTACCACAAGTTTATATTCAGTCATTTTCAGCAGGCCTTATAATAAAAATAATGAAAATGTGACTATATTAGAACATGTCACACATAAGGTTAATACACTATCAAATACTCCA	AATGGTCCTGCACCAGTAATATGCATATTAAAACAAGATTTACCTCTATTGTTGGATCATATTCGTCCACAAAATGATTCTGAATTAGCTGTATCGTCAAGGCACTCTTGCCTACGCCACAGGCTCCAACTACCACAAGTTTATATTCAGTCATTTTCAGCAGGCCTTATAATAAAAATAATGAAAATGTGACTATATTAGAACATGTCACACATAAGGTTAATACACTATCAAATACTCCA	AATGGTCCTGCACCAGTAATATGCATATTAAAACAAGATTTACCTCTATTGTTGGATCATATTCGTCCACAAAATGATTCTGAATTAGCTGTATCGTCAAGGCACTCTTGCCTACGCCAC	GCTCCAACTACCACAAGTTTATATTCAGTCATTTTCAGCAGGCCTTATAATAAAAATAATGAAAATGTGACTATATTAGAACATGTCACACATAAGGTTAATACACTATCAAATACTCCA	CA	AG	121	118	GGT	-	TATAAACTTGTGGTAGTTGGAGCTGGTGGC	GACTTGTGGTAGTTGGAGCT	CAGGC	5	TCCAACTACCACA	13	CAGGCTCCAACTACCACA	2	1	True	True	59.0	0.4615384615384615	0.8	0	22.788080998	15.389059833384444	4.0	AGCTGTATCGTCAAGGCACTCTTGCCTACGCCACCAGCTCCAACTACCACAAGTTTATAT	AGCTGTATCGTCAAGGCACTCTTGCCTACGCCACAGGCTCCAACTACCACAAGTTTATAT	reverse-complement	No Error	False
321	KRAS	25398285	25398286	CA	AG	DNP	AACR-H0002452	12	25398165	25398406	AATGGTCCTGCACCAGTAATATGCATATTAAAACAAGATTTACCTCTATTGTTGGATCATATTCGTCCACAAAATGATTCTGAATTAGCTGTATCGTCAAGGCACTCTTGCCTACGCCACCAGCTCCAACTACCACAAGTTTATATTCAGTCATTTTCAGCAGGCCTTATAATAAAAATAATGAAAATGTGACTATATTAGAACATGTCACACATAAGGTTAATACACTATCAAATACTCCA	AATGGTCCTGCACCAGTAATATGCATATTAAAACAAGATTTACCTCTATTGTTGGATCATATTCGTCCACAAAATGATTCTGAATTAGCTGTATCGTCAAGGCACTCTTGCCTACGCCACAGGCTCCAACTACCACAAGTTTATATTCAGTCATTTTCAGCAGGCCTTATAATAAAAATAATGAAAATGTGACTATATTAGAACATGTCACACATAAGGTTAATACACTATCAAATACTCCA	AATGGTCCTGCACCAGTAATATGCATATTAAAACAAGATTTACCTCTATTGTTGGATCATATTCGTCCACAAAATGATTCTGAATTAGCTGTATCGTCAAGGCACTCTTGCCTACGCCAC	GCTCCAACTACCACAAGTTTATATTCAGTCATTTTCAGCAGGCCTTATAATAAAAATAATGAAAATGTGACTATATTAGAACATGTCACACATAAGGTTAATACACTATCAAATACTCCA	CA	AG	119	116	TGG	-	TAAACTTGTGGTAGTTGGAGCTGGTGGCGT	GTTGTGGTAGTTGGAGCTGG	CACAG	5	GCTCCAACTA	10	CACAGGCTCCAACTA	0	3	True	True	62.0	0.5	0.6	0	22.107414006000003	13.876313166037312	5.0	TTAGCTGTATCGTCAAGGCACTCTTGCCTACGCCACCAGCTCCAACTACCACAAGTTTAT	TTAGCTGTATCGTCAAGGCACTCTTGCCTACGCCACAGGCTCCAACTACCACAAGTTTAT	reverse-complement	No Error	False
322	KRAS	25380279	25380279	C	T	SNP	AACR-H0002476	12	25380159	25380399	TAAACCCACCTATAATGGTGAATATCTTCAAATGATTTAGTATTATTTATGGCAAATACACAAAGAAAGCCCTCCCCAGTCCTCATGTACTGGTCCCTCATTGCACTGTACTCCTCTTGACCTGCTGTGTCGAGAATATCCAAGAGACAGGTTTCTCCATCAATTACTACTTGCTTCCTGTAGGAATCCTGAGAAGGGAGAAACACAGTCTGGATTATTACAGTGCACCTTTTACTTCAAA	TAAACCCACCTATAATGGTGAATATCTTCAAATGATTTAGTATTATTTATGGCAAATACACAAAGAAAGCCCTCCCCAGTCCTCATGTACTGGTCCCTCATTGCACTGTACTCCTCTTGATCTGCTGTGTCGAGAATATCCAAGAGACAGGTTTCTCCATCAATTACTACTTGCTTCCTGTAGGAATCCTGAGAAGGGAGAAACACAGTCTGGATTATTACAGTGCACCTTTTACTTCAAA	TAAACCCACCTATAATGGTGAATATCTTCAAATGATTTAGTATTATTTATGGCAAATACACAAAGAAAGCCCTCCCCAGTCCTCATGTACTGGTCCCTCATTGCACTGTACTCCTCTTGA	CTGCTGTGTCGAGAATATCCAAGAGACAGGTTTCTCCATCAATTACTACTTGCTTCCTGTAGGAATCCTGAGAAGGGAGAAACACAGTCTGGATTATTACAGTGCACCTTTTACTTCAAA	C	T	122	125	TGC	+	CATTGCACTGTACTCCTCTTGACCTGCTGT	GCACTGTACTCCTCTTGACC	CACAGCAGAT	10	CAAGAGGAGT	10	CACAGCAGATCAAGAGGAGT	1	8	False	True	56.0	0.5	0.5	0	19.475695205	49.442561293347545	1.0	GAGAAACCTGTCTCTTGGATATTCTCGACACAGCAGGTCAAGAGGAGTACAGTGCAATGA	GAGAAACCTGTCTCTTGGATATTCTCGACACAGCAGATCAAGAGGAGTACAGTGCAATGA	reverse-complement	No Error	False
322	KRAS	25380279	25380279	C	T	SNP	AACR-H0002476	12	25380159	25380399	TAAACCCACCTATAATGGTGAATATCTTCAAATGATTTAGTATTATTTATGGCAAATACACAAAGAAAGCCCTCCCCAGTCCTCATGTACTGGTCCCTCATTGCACTGTACTCCTCTTGACCTGCTGTGTCGAGAATATCCAAGAGACAGGTTTCTCCATCAATTACTACTTGCTTCCTGTAGGAATCCTGAGAAGGGAGAAACACAGTCTGGATTATTACAGTGCACCTTTTACTTCAAA	TAAACCCACCTATAATGGTGAATATCTTCAAATGATTTAGTATTATTTATGGCAAATACACAAAGAAAGCCCTCCCCAGTCCTCATGTACTGGTCCCTCATTGCACTGTACTCCTCTTGATCTGCTGTGTCGAGAATATCCAAGAGACAGGTTTCTCCATCAATTACTACTTGCTTCCTGTAGGAATCCTGAGAAGGGAGAAACACAGTCTGGATTATTACAGTGCACCTTTTACTTCAAA	TAAACCCACCTATAATGGTGAATATCTTCAAATGATTTAGTATTATTTATGGCAAATACACAAAGAAAGCCCTCCCCAGTCCTCATGTACTGGTCCCTCATTGCACTGTACTCCTCTTGA	CTGCTGTGTCGAGAATATCCAAGAGACAGGTTTCTCCATCAATTACTACTTGCTTCCTGTAGGAATCCTGAGAAGGGAGAAACACAGTCTGGATTATTACAGTGCACCTTTTACTTCAAA	C	T	122	125	TGC	+	CATTGCACTGTACTCCTCTTGACCTGCTGT	GCACTGTACTCCTCTTGACC	CACAGCAGAT	10	CAAGAGGA	8	CACAGCAGATCAAGAGGA	1	8	False	True	56.0	0.5	0.5	0	19.264066405	49.442561293347545	2.0	GAGAAACCTGTCTCTTGGATATTCTCGACACAGCAGGTCAAGAGGAGTACAGTGCAATGA	GAGAAACCTGTCTCTTGGATATTCTCGACACAGCAGATCAAGAGGAGTACAGTGCAATGA	reverse-complement	No Error	False
322	KRAS	25380279	25380279	C	T	SNP	AACR-H0002476	12	25380159	25380399	TAAACCCACCTATAATGGTGAATATCTTCAAATGATTTAGTATTATTTATGGCAAATACACAAAGAAAGCCCTCCCCAGTCCTCATGTACTGGTCCCTCATTGCACTGTACTCCTCTTGACCTGCTGTGTCGAGAATATCCAAGAGACAGGTTTCTCCATCAATTACTACTTGCTTCCTGTAGGAATCCTGAGAAGGGAGAAACACAGTCTGGATTATTACAGTGCACCTTTTACTTCAAA	TAAACCCACCTATAATGGTGAATATCTTCAAATGATTTAGTATTATTTATGGCAAATACACAAAGAAAGCCCTCCCCAGTCCTCATGTACTGGTCCCTCATTGCACTGTACTCCTCTTGATCTGCTGTGTCGAGAATATCCAAGAGACAGGTTTCTCCATCAATTACTACTTGCTTCCTGTAGGAATCCTGAGAAGGGAGAAACACAGTCTGGATTATTACAGTGCACCTTTTACTTCAAA	TAAACCCACCTATAATGGTGAATATCTTCAAATGATTTAGTATTATTTATGGCAAATACACAAAGAAAGCCCTCCCCAGTCCTCATGTACTGGTCCCTCATTGCACTGTACTCCTCTTGA	CTGCTGTGTCGAGAATATCCAAGAGACAGGTTTCTCCATCAATTACTACTTGCTTCCTGTAGGAATCCTGAGAAGGGAGAAACACAGTCTGGATTATTACAGTGCACCTTTTACTTCAAA	C	T	122	125	TGC	+	CATTGCACTGTACTCCTCTTGACCTGCTGT	GCACTGTACTCCTCTTGACC	CAGAT	5	CAAGAGGAGT	10	CAGATCAAGAGGAGT	1	3	True	True	56.0	0.5	0.4	0	20.281960804	31.8321565305402	3.0	GAGAAACCTGTCTCTTGGATATTCTCGACACAGCAGGTCAAGAGGAGTACAGTGCAATGA	GAGAAACCTGTCTCTTGGATATTCTCGACACAGCAGATCAAGAGGAGTACAGTGCAATGA	reverse-complement	No Error	False
322	KRAS	25380279	25380279	C	T	SNP	AACR-H0002476	12	25380159	25380399	TAAACCCACCTATAATGGTGAATATCTTCAAATGATTTAGTATTATTTATGGCAAATACACAAAGAAAGCCCTCCCCAGTCCTCATGTACTGGTCCCTCATTGCACTGTACTCCTCTTGACCTGCTGTGTCGAGAATATCCAAGAGACAGGTTTCTCCATCAATTACTACTTGCTTCCTGTAGGAATCCTGAGAAGGGAGAAACACAGTCTGGATTATTACAGTGCACCTTTTACTTCAAA	TAAACCCACCTATAATGGTGAATATCTTCAAATGATTTAGTATTATTTATGGCAAATACACAAAGAAAGCCCTCCCCAGTCCTCATGTACTGGTCCCTCATTGCACTGTACTCCTCTTGATCTGCTGTGTCGAGAATATCCAAGAGACAGGTTTCTCCATCAATTACTACTTGCTTCCTGTAGGAATCCTGAGAAGGGAGAAACACAGTCTGGATTATTACAGTGCACCTTTTACTTCAAA	TAAACCCACCTATAATGGTGAATATCTTCAAATGATTTAGTATTATTTATGGCAAATACACAAAGAAAGCCCTCCCCAGTCCTCATGTACTGGTCCCTCATTGCACTGTACTCCTCTTGA	CTGCTGTGTCGAGAATATCCAAGAGACAGGTTTCTCCATCAATTACTACTTGCTTCCTGTAGGAATCCTGAGAAGGGAGAAACACAGTCTGGATTATTACAGTGCACCTTTTACTTCAAA	C	T	122	125	TGC	+	CATTGCACTGTACTCCTCTTGACCTGCTGT	GCACTGTACTCCTCTTGACC	CAGAT	5	CAAGAGGA	8	CAGATCAAGAGGA	1	3	True	True	56.0	0.5	0.4	0	20.070332004	31.8321565305402	4.0	GAGAAACCTGTCTCTTGGATATTCTCGACACAGCAGGTCAAGAGGAGTACAGTGCAATGA	GAGAAACCTGTCTCTTGGATATTCTCGACACAGCAGATCAAGAGGAGTACAGTGCAATGA	reverse-complement	No Error	False
322	KRAS	25380279	25380279	C	T	SNP	AACR-H0002476	12	25380159	25380399	TAAACCCACCTATAATGGTGAATATCTTCAAATGATTTAGTATTATTTATGGCAAATACACAAAGAAAGCCCTCCCCAGTCCTCATGTACTGGTCCCTCATTGCACTGTACTCCTCTTGACCTGCTGTGTCGAGAATATCCAAGAGACAGGTTTCTCCATCAATTACTACTTGCTTCCTGTAGGAATCCTGAGAAGGGAGAAACACAGTCTGGATTATTACAGTGCACCTTTTACTTCAAA	TAAACCCACCTATAATGGTGAATATCTTCAAATGATTTAGTATTATTTATGGCAAATACACAAAGAAAGCCCTCCCCAGTCCTCATGTACTGGTCCCTCATTGCACTGTACTCCTCTTGATCTGCTGTGTCGAGAATATCCAAGAGACAGGTTTCTCCATCAATTACTACTTGCTTCCTGTAGGAATCCTGAGAAGGGAGAAACACAGTCTGGATTATTACAGTGCACCTTTTACTTCAAA	TAAACCCACCTATAATGGTGAATATCTTCAAATGATTTAGTATTATTTATGGCAAATACACAAAGAAAGCCCTCCCCAGTCCTCATGTACTGGTCCCTCATTGCACTGTACTCCTCTTGA	CTGCTGTGTCGAGAATATCCAAGAGACAGGTTTCTCCATCAATTACTACTTGCTTCCTGTAGGAATCCTGAGAAGGGAGAAACACAGTCTGGATTATTACAGTGCACCTTTTACTTCAAA	C	T	122	125	TGC	+	CATTGCACTGTACTCCTCTTGACCTGCTGT	GCACTGTACTCCTCTTGACC	CACAGCAGAT	10	CAAGAGGAGTACA	13	CACAGCAGATCAAGAGGAGTACA	1	8	False	True	56.0	0.4615384615384615	0.5	0	19.455265965	31.708003135857133	5.0	GAGAAACCTGTCTCTTGGATATTCTCGACACAGCAGGTCAAGAGGAGTACAGTGCAATGA	GAGAAACCTGTCTCTTGGATATTCTCGACACAGCAGATCAAGAGGAGTACAGTGCAATGA	reverse-complement	No Error	False
323	KRAS	25380282	25380282	G	C	SNP	AACR-H0002511	12	25380162	25380402	ACCCACCTATAATGGTGAATATCTTCAAATGATTTAGTATTATTTATGGCAAATACACAAAGAAAGCCCTCCCCAGTCCTCATGTACTGGTCCCTCATTGCACTGTACTCCTCTTGACCTGCTGTGTCGAGAATATCCAAGAGACAGGTTTCTCCATCAATTACTACTTGCTTCCTGTAGGAATCCTGAGAAGGGAGAAACACAGTCTGGATTATTACAGTGCACCTTTTACTTCAAAAAA	ACCCACCTATAATGGTGAATATCTTCAAATGATTTAGTATTATTTATGGCAAATACACAAAGAAAGCCCTCCCCAGTCCTCATGTACTGGTCCCTCATTGCACTGTACTCCTCTTGACCTCCTGTGTCGAGAATATCCAAGAGACAGGTTTCTCCATCAATTACTACTTGCTTCCTGTAGGAATCCTGAGAAGGGAGAAACACAGTCTGGATTATTACAGTGCACCTTTTACTTCAAAAAA	ACCCACCTATAATGGTGAATATCTTCAAATGATTTAGTATTATTTATGGCAAATACACAAAGAAAGCCCTCCCCAGTCCTCATGTACTGGTCCCTCATTGCACTGTACTCCTCTTGACCT	CTGTGTCGAGAATATCCAAGAGACAGGTTTCTCCATCAATTACTACTTGCTTCCTGTAGGAATCCTGAGAAGGGAGAAACACAGTCTGGATTATTACAGTGCACCTTTTACTTCAAAAAA	G	C	119	116	GGT	-	CTCTTGGATATTCTCGACACAGCAGGTCAA	GGGATATTCTCGACACAGCA	CCTCC	5	TGTGTCGAGA	10	CCTCCTGTGTCGAGA	1	3	True	True	65.0	0.5	0.8	0	24.107990098	22.46860165626391	1.0	TACTGGTCCCTCATTGCACTGTACTCCTCTTGACCTGCTGTGTCGAGAATATCCAAGAGA	TACTGGTCCCTCATTGCACTGTACTCCTCTTGACCTCCTGTGTCGAGAATATCCAAGAGA	reverse-complement	No Error	False
323	KRAS	25380282	25380282	G	C	SNP	AACR-H0002511	12	25380162	25380402	ACCCACCTATAATGGTGAATATCTTCAAATGATTTAGTATTATTTATGGCAAATACACAAAGAAAGCCCTCCCCAGTCCTCATGTACTGGTCCCTCATTGCACTGTACTCCTCTTGACCTGCTGTGTCGAGAATATCCAAGAGACAGGTTTCTCCATCAATTACTACTTGCTTCCTGTAGGAATCCTGAGAAGGGAGAAACACAGTCTGGATTATTACAGTGCACCTTTTACTTCAAAAAA	ACCCACCTATAATGGTGAATATCTTCAAATGATTTAGTATTATTTATGGCAAATACACAAAGAAAGCCCTCCCCAGTCCTCATGTACTGGTCCCTCATTGCACTGTACTCCTCTTGACCTCCTGTGTCGAGAATATCCAAGAGACAGGTTTCTCCATCAATTACTACTTGCTTCCTGTAGGAATCCTGAGAAGGGAGAAACACAGTCTGGATTATTACAGTGCACCTTTTACTTCAAAAAA	ACCCACCTATAATGGTGAATATCTTCAAATGATTTAGTATTATTTATGGCAAATACACAAAGAAAGCCCTCCCCAGTCCTCATGTACTGGTCCCTCATTGCACTGTACTCCTCTTGACCT	CTGTGTCGAGAATATCCAAGAGACAGGTTTCTCCATCAATTACTACTTGCTTCCTGTAGGAATCCTGAGAAGGGAGAAACACAGTCTGGATTATTACAGTGCACCTTTTACTTCAAAAAA	G	C	119	116	GGT	-	CTCTTGGATATTCTCGACACAGCAGGTCAA	GGGATATTCTCGACACAGCA	CCTCC	5	TGTGTCGA	8	CCTCCTGTGTCGA	1	3	True	True	65.0	0.5	0.8	0	23.896361298	22.46860165626391	2.0	TACTGGTCCCTCATTGCACTGTACTCCTCTTGACCTGCTGTGTCGAGAATATCCAAGAGA	TACTGGTCCCTCATTGCACTGTACTCCTCTTGACCTCCTGTGTCGAGAATATCCAAGAGA	reverse-complement	No Error	False
323	KRAS	25380282	25380282	G	C	SNP	AACR-H0002511	12	25380162	25380402	ACCCACCTATAATGGTGAATATCTTCAAATGATTTAGTATTATTTATGGCAAATACACAAAGAAAGCCCTCCCCAGTCCTCATGTACTGGTCCCTCATTGCACTGTACTCCTCTTGACCTGCTGTGTCGAGAATATCCAAGAGACAGGTTTCTCCATCAATTACTACTTGCTTCCTGTAGGAATCCTGAGAAGGGAGAAACACAGTCTGGATTATTACAGTGCACCTTTTACTTCAAAAAA	ACCCACCTATAATGGTGAATATCTTCAAATGATTTAGTATTATTTATGGCAAATACACAAAGAAAGCCCTCCCCAGTCCTCATGTACTGGTCCCTCATTGCACTGTACTCCTCTTGACCTCCTGTGTCGAGAATATCCAAGAGACAGGTTTCTCCATCAATTACTACTTGCTTCCTGTAGGAATCCTGAGAAGGGAGAAACACAGTCTGGATTATTACAGTGCACCTTTTACTTCAAAAAA	ACCCACCTATAATGGTGAATATCTTCAAATGATTTAGTATTATTTATGGCAAATACACAAAGAAAGCCCTCCCCAGTCCTCATGTACTGGTCCCTCATTGCACTGTACTCCTCTTGACCT	CTGTGTCGAGAATATCCAAGAGACAGGTTTCTCCATCAATTACTACTTGCTTCCTGTAGGAATCCTGAGAAGGGAGAAACACAGTCTGGATTATTACAGTGCACCTTTTACTTCAAAAAA	G	C	119	116	GGT	-	CTCTTGGATATTCTCGACACAGCAGGTCAA	GGGATATTCTCGACACAGCA	CCTCC	5	TGTGTCGAGAATA	13	CCTCCTGTGTCGAGAATA	1	3	True	True	65.0	0.3846153846153846	0.8	0	23.411815978	17.810347237788235	3.0	TACTGGTCCCTCATTGCACTGTACTCCTCTTGACCTGCTGTGTCGAGAATATCCAAGAGA	TACTGGTCCCTCATTGCACTGTACTCCTCTTGACCTCCTGTGTCGAGAATATCCAAGAGA	reverse-complement	No Error	False
323	KRAS	25380282	25380282	G	C	SNP	AACR-H0002511	12	25380162	25380402	ACCCACCTATAATGGTGAATATCTTCAAATGATTTAGTATTATTTATGGCAAATACACAAAGAAAGCCCTCCCCAGTCCTCATGTACTGGTCCCTCATTGCACTGTACTCCTCTTGACCTGCTGTGTCGAGAATATCCAAGAGACAGGTTTCTCCATCAATTACTACTTGCTTCCTGTAGGAATCCTGAGAAGGGAGAAACACAGTCTGGATTATTACAGTGCACCTTTTACTTCAAAAAA	ACCCACCTATAATGGTGAATATCTTCAAATGATTTAGTATTATTTATGGCAAATACACAAAGAAAGCCCTCCCCAGTCCTCATGTACTGGTCCCTCATTGCACTGTACTCCTCTTGACCTCCTGTGTCGAGAATATCCAAGAGACAGGTTTCTCCATCAATTACTACTTGCTTCCTGTAGGAATCCTGAGAAGGGAGAAACACAGTCTGGATTATTACAGTGCACCTTTTACTTCAAAAAA	ACCCACCTATAATGGTGAATATCTTCAAATGATTTAGTATTATTTATGGCAAATACACAAAGAAAGCCCTCCCCAGTCCTCATGTACTGGTCCCTCATTGCACTGTACTCCTCTTGACCT	CTGTGTCGAGAATATCCAAGAGACAGGTTTCTCCATCAATTACTACTTGCTTCCTGTAGGAATCCTGAGAAGGGAGAAACACAGTCTGGATTATTACAGTGCACCTTTTACTTCAAAAAA	G	C	120	117	AGG	-	TCTCTTGGATATTCTCGACACAGCAGGTCA	GTGGATATTCTCGACACAGC	CTCCT	5	GTGTCGAGAA	10	CTCCTGTGTCGAGAA	2	2	True	True	57.0	0.5	0.6	0	21.625203026	16.47220090663317	4.0	ACTGGTCCCTCATTGCACTGTACTCCTCTTGACCTGCTGTGTCGAGAATATCCAAGAGAC	ACTGGTCCCTCATTGCACTGTACTCCTCTTGACCTCCTGTGTCGAGAATATCCAAGAGAC	reverse-complement	No Error	False
323	KRAS	25380282	25380282	G	C	SNP	AACR-H0002511	12	25380162	25380402	ACCCACCTATAATGGTGAATATCTTCAAATGATTTAGTATTATTTATGGCAAATACACAAAGAAAGCCCTCCCCAGTCCTCATGTACTGGTCCCTCATTGCACTGTACTCCTCTTGACCTGCTGTGTCGAGAATATCCAAGAGACAGGTTTCTCCATCAATTACTACTTGCTTCCTGTAGGAATCCTGAGAAGGGAGAAACACAGTCTGGATTATTACAGTGCACCTTTTACTTCAAAAAA	ACCCACCTATAATGGTGAATATCTTCAAATGATTTAGTATTATTTATGGCAAATACACAAAGAAAGCCCTCCCCAGTCCTCATGTACTGGTCCCTCATTGCACTGTACTCCTCTTGACCTCCTGTGTCGAGAATATCCAAGAGACAGGTTTCTCCATCAATTACTACTTGCTTCCTGTAGGAATCCTGAGAAGGGAGAAACACAGTCTGGATTATTACAGTGCACCTTTTACTTCAAAAAA	ACCCACCTATAATGGTGAATATCTTCAAATGATTTAGTATTATTTATGGCAAATACACAAAGAAAGCCCTCCCCAGTCCTCATGTACTGGTCCCTCATTGCACTGTACTCCTCTTGACCT	CTGTGTCGAGAATATCCAAGAGACAGGTTTCTCCATCAATTACTACTTGCTTCCTGTAGGAATCCTGAGAAGGGAGAAACACAGTCTGGATTATTACAGTGCACCTTTTACTTCAAAAAA	G	C	119	116	GGT	-	CTCTTGGATATTCTCGACACAGCAGGTCAA	GGGATATTCTCGACACAGCA	CCTCC	5	TGTGTCGAGAATATC	15	CCTCCTGTGTCGAGAATATC	1	3	True	True	65.0	0.4	0.8	0	23.758593754000003	16.0125165098042	5.0	TACTGGTCCCTCATTGCACTGTACTCCTCTTGACCTGCTGTGTCGAGAATATCCAAGAGA	TACTGGTCCCTCATTGCACTGTACTCCTCTTGACCTCCTGTGTCGAGAATATCCAAGAGA	reverse-complement	No Error	False
324	KRAS	25398284	25398285	CC	TC	DNP	AACR-H0002535	12	25398164	25398405	GAATGGTCCTGCACCAGTAATATGCATATTAAAACAAGATTTACCTCTATTGTTGGATCATATTCGTCCACAAAATGATTCTGAATTAGCTGTATCGTCAAGGCACTCTTGCCTACGCCACCAGCTCCAACTACCACAAGTTTATATTCAGTCATTTTCAGCAGGCCTTATAATAAAAATAATGAAAATGTGACTATATTAGAACATGTCACACATAAGGTTAATACACTATCAAATACTCC	GAATGGTCCTGCACCAGTAATATGCATATTAAAACAAGATTTACCTCTATTGTTGGATCATATTCGTCCACAAAATGATTCTGAATTAGCTGTATCGTCAAGGCACTCTTGCCTACGCCATCAGCTCCAACTACCACAAGTTTATATTCAGTCATTTTCAGCAGGCCTTATAATAAAAATAATGAAAATGTGACTATATTAGAACATGTCACACATAAGGTTAATACACTATCAAATACTCC	GAATGGTCCTGCACCAGTAATATGCATATTAAAACAAGATTTACCTCTATTGTTGGATCATATTCGTCCACAAAATGATTCTGAATTAGCTGTATCGTCAAGGCACTCTTGCCTACGCCA	AGCTCCAACTACCACAAGTTTATATTCAGTCATTTTCAGCAGGCCTTATAATAAAAATAATGAAAATGTGACTATATTAGAACATGTCACACATAAGGTTAATACACTATCAAATACTCC	CC	TC	122	119	GGT	-	TATAAACTTGTGGTAGTTGGAGCTGGTGGC	GACTTGTGGTAGTTGGAGCT	GCCTACGCCATCAGC	15	TCCAACTACCACAAG	15	GCCTACGCCATCAGCTCCAACTACCACAAG	3	10	True	False	59.0	0.4666666666666667	0.6666666666666666	0	19.536796198666664	34.84056946070156	1.0	AGCTGTATCGTCAAGGCACTCTTGCCTACGCCACCAGCTCCAACTACCACAAGTTTATAT	AGCTGTATCGTCAAGGCACTCTTGCCTACGCCATCAGCTCCAACTACCACAAGTTTATAT	reverse-complement	No Error	False
324	KRAS	25398284	25398285	CC	TC	DNP	AACR-H0002535	12	25398164	25398405	GAATGGTCCTGCACCAGTAATATGCATATTAAAACAAGATTTACCTCTATTGTTGGATCATATTCGTCCACAAAATGATTCTGAATTAGCTGTATCGTCAAGGCACTCTTGCCTACGCCACCAGCTCCAACTACCACAAGTTTATATTCAGTCATTTTCAGCAGGCCTTATAATAAAAATAATGAAAATGTGACTATATTAGAACATGTCACACATAAGGTTAATACACTATCAAATACTCC	GAATGGTCCTGCACCAGTAATATGCATATTAAAACAAGATTTACCTCTATTGTTGGATCATATTCGTCCACAAAATGATTCTGAATTAGCTGTATCGTCAAGGCACTCTTGCCTACGCCATCAGCTCCAACTACCACAAGTTTATATTCAGTCATTTTCAGCAGGCCTTATAATAAAAATAATGAAAATGTGACTATATTAGAACATGTCACACATAAGGTTAATACACTATCAAATACTCC	GAATGGTCCTGCACCAGTAATATGCATATTAAAACAAGATTTACCTCTATTGTTGGATCATATTCGTCCACAAAATGATTCTGAATTAGCTGTATCGTCAAGGCACTCTTGCCTACGCCA	AGCTCCAACTACCACAAGTTTATATTCAGTCATTTTCAGCAGGCCTTATAATAAAAATAATGAAAATGTGACTATATTAGAACATGTCACACATAAGGTTAATACACTATCAAATACTCC	CC	TC	122	119	GGT	-	TATAAACTTGTGGTAGTTGGAGCTGGTGGC	GACTTGTGGTAGTTGGAGCT	GCCTACGCCATCAGC	15	TCCAACTACCACA	13	GCCTACGCCATCAGCTCCAACTACCACA	3	10	True	False	59.0	0.4615384615384615	0.6666666666666666	0	19.28011774	27.21330457870879	2.0	AGCTGTATCGTCAAGGCACTCTTGCCTACGCCACCAGCTCCAACTACCACAAGTTTATAT	AGCTGTATCGTCAAGGCACTCTTGCCTACGCCATCAGCTCCAACTACCACAAGTTTATAT	reverse-complement	No Error	False
324	KRAS	25398284	25398285	CC	TC	DNP	AACR-H0002535	12	25398164	25398405	GAATGGTCCTGCACCAGTAATATGCATATTAAAACAAGATTTACCTCTATTGTTGGATCATATTCGTCCACAAAATGATTCTGAATTAGCTGTATCGTCAAGGCACTCTTGCCTACGCCACCAGCTCCAACTACCACAAGTTTATATTCAGTCATTTTCAGCAGGCCTTATAATAAAAATAATGAAAATGTGACTATATTAGAACATGTCACACATAAGGTTAATACACTATCAAATACTCC	GAATGGTCCTGCACCAGTAATATGCATATTAAAACAAGATTTACCTCTATTGTTGGATCATATTCGTCCACAAAATGATTCTGAATTAGCTGTATCGTCAAGGCACTCTTGCCTACGCCATCAGCTCCAACTACCACAAGTTTATATTCAGTCATTTTCAGCAGGCCTTATAATAAAAATAATGAAAATGTGACTATATTAGAACATGTCACACATAAGGTTAATACACTATCAAATACTCC	GAATGGTCCTGCACCAGTAATATGCATATTAAAACAAGATTTACCTCTATTGTTGGATCATATTCGTCCACAAAATGATTCTGAATTAGCTGTATCGTCAAGGCACTCTTGCCTACGCCA	AGCTCCAACTACCACAAGTTTATATTCAGTCATTTTCAGCAGGCCTTATAATAAAAATAATGAAAATGTGACTATATTAGAACATGTCACACATAAGGTTAATACACTATCAAATACTCC	CC	TC	115	118	CGC	+	GTATCGTCAAGGCACTCTTGCCTACGCCAC	GGTCAAGGCACTCTTGCCTA	GAGCTGATGGCGTAG	15	GCAAGAGT	8	GAGCTGATGGCGTAGGCAAGAGT	8	5	False	False	64.0	0.5	0.6	0	17.491090796	24.533885303966308	3.0	TGAATATAAACTTGTGGTAGTTGGAGCTGGTGGCGTAGGCAAGAGTGCCTTGACGATACA	TGAATATAAACTTGTGGTAGTTGGAGCTGATGGCGTAGGCAAGAGTGCCTTGACGATACA	reverse-complement	No Error	False
324	KRAS	25398284	25398285	CC	TC	DNP	AACR-H0002535	12	25398164	25398405	GAATGGTCCTGCACCAGTAATATGCATATTAAAACAAGATTTACCTCTATTGTTGGATCATATTCGTCCACAAAATGATTCTGAATTAGCTGTATCGTCAAGGCACTCTTGCCTACGCCACCAGCTCCAACTACCACAAGTTTATATTCAGTCATTTTCAGCAGGCCTTATAATAAAAATAATGAAAATGTGACTATATTAGAACATGTCACACATAAGGTTAATACACTATCAAATACTCC	GAATGGTCCTGCACCAGTAATATGCATATTAAAACAAGATTTACCTCTATTGTTGGATCATATTCGTCCACAAAATGATTCTGAATTAGCTGTATCGTCAAGGCACTCTTGCCTACGCCATCAGCTCCAACTACCACAAGTTTATATTCAGTCATTTTCAGCAGGCCTTATAATAAAAATAATGAAAATGTGACTATATTAGAACATGTCACACATAAGGTTAATACACTATCAAATACTCC	GAATGGTCCTGCACCAGTAATATGCATATTAAAACAAGATTTACCTCTATTGTTGGATCATATTCGTCCACAAAATGATTCTGAATTAGCTGTATCGTCAAGGCACTCTTGCCTACGCCA	AGCTCCAACTACCACAAGTTTATATTCAGTCATTTTCAGCAGGCCTTATAATAAAAATAATGAAAATGTGACTATATTAGAACATGTCACACATAAGGTTAATACACTATCAAATACTCC	CC	TC	122	119	GGT	-	TATAAACTTGTGGTAGTTGGAGCTGGTGGC	GACTTGTGGTAGTTGGAGCT	CGTCAAGGCACTCTTGCCTACGCCATCAGC	30	TCCAACTACCACAAG	15	CGTCAAGGCACTCTTGCCTACGCCATCAGCTCCAACTACCACAAG	3	25	True	False	59.0	0.4666666666666667	0.6	0	19.560644194666665	23.25422662555712	4.0	AGCTGTATCGTCAAGGCACTCTTGCCTACGCCACCAGCTCCAACTACCACAAGTTTATAT	AGCTGTATCGTCAAGGCACTCTTGCCTACGCCATCAGCTCCAACTACCACAAGTTTATAT	reverse-complement	No Error	False
324	KRAS	25398284	25398285	CC	TC	DNP	AACR-H0002535	12	25398164	25398405	GAATGGTCCTGCACCAGTAATATGCATATTAAAACAAGATTTACCTCTATTGTTGGATCATATTCGTCCACAAAATGATTCTGAATTAGCTGTATCGTCAAGGCACTCTTGCCTACGCCACCAGCTCCAACTACCACAAGTTTATATTCAGTCATTTTCAGCAGGCCTTATAATAAAAATAATGAAAATGTGACTATATTAGAACATGTCACACATAAGGTTAATACACTATCAAATACTCC	GAATGGTCCTGCACCAGTAATATGCATATTAAAACAAGATTTACCTCTATTGTTGGATCATATTCGTCCACAAAATGATTCTGAATTAGCTGTATCGTCAAGGCACTCTTGCCTACGCCATCAGCTCCAACTACCACAAGTTTATATTCAGTCATTTTCAGCAGGCCTTATAATAAAAATAATGAAAATGTGACTATATTAGAACATGTCACACATAAGGTTAATACACTATCAAATACTCC	GAATGGTCCTGCACCAGTAATATGCATATTAAAACAAGATTTACCTCTATTGTTGGATCATATTCGTCCACAAAATGATTCTGAATTAGCTGTATCGTCAAGGCACTCTTGCCTACGCCA	AGCTCCAACTACCACAAGTTTATATTCAGTCATTTTCAGCAGGCCTTATAATAAAAATAATGAAAATGTGACTATATTAGAACATGTCACACATAAGGTTAATACACTATCAAATACTCC	CC	TC	122	119	GGT	-	TATAAACTTGTGGTAGTTGGAGCTGGTGGC	GACTTGTGGTAGTTGGAGCT	AGGCACTCTTGCCTACGCCATCAGC	25	TCCAACTACCACAAG	15	AGGCACTCTTGCCTACGCCATCAGCTCCAACTACCACAAG	3	20	True	False	59.0	0.4666666666666667	0.6	0	19.412511244666668	22.269732098967708	5.0	AGCTGTATCGTCAAGGCACTCTTGCCTACGCCACCAGCTCCAACTACCACAAGTTTATAT	AGCTGTATCGTCAAGGCACTCTTGCCTACGCCATCAGCTCCAACTACCACAAGTTTATAT	reverse-complement	No Error	False
325	KRAS	25398284	25398285	CC	AG	DNP	AACR-H0002701	12	25398164	25398405	GAATGGTCCTGCACCAGTAATATGCATATTAAAACAAGATTTACCTCTATTGTTGGATCATATTCGTCCACAAAATGATTCTGAATTAGCTGTATCGTCAAGGCACTCTTGCCTACGCCACCAGCTCCAACTACCACAAGTTTATATTCAGTCATTTTCAGCAGGCCTTATAATAAAAATAATGAAAATGTGACTATATTAGAACATGTCACACATAAGGTTAATACACTATCAAATACTCC	GAATGGTCCTGCACCAGTAATATGCATATTAAAACAAGATTTACCTCTATTGTTGGATCATATTCGTCCACAAAATGATTCTGAATTAGCTGTATCGTCAAGGCACTCTTGCCTACGCCAAGAGCTCCAACTACCACAAGTTTATATTCAGTCATTTTCAGCAGGCCTTATAATAAAAATAATGAAAATGTGACTATATTAGAACATGTCACACATAAGGTTAATACACTATCAAATACTCC	GAATGGTCCTGCACCAGTAATATGCATATTAAAACAAGATTTACCTCTATTGTTGGATCATATTCGTCCACAAAATGATTCTGAATTAGCTGTATCGTCAAGGCACTCTTGCCTACGCCA	AGCTCCAACTACCACAAGTTTATATTCAGTCATTTTCAGCAGGCCTTATAATAAAAATAATGAAAATGTGACTATATTAGAACATGTCACACATAAGGTTAATACACTATCAAATACTCC	CC	AG	122	119	GGT	-	TATAAACTTGTGGTAGTTGGAGCTGGTGGC	GACTTGTGGTAGTTGGAGCT	GCCTACGCCAAGAGC	15	TCCAACTACCACAAG	15	GCCTACGCCAAGAGCTCCAACTACCACAAG	3	10	True	False	59.0	0.4666666666666667	0.6666666666666666	0	19.536796198666664	34.84056946070156	1.0	AGCTGTATCGTCAAGGCACTCTTGCCTACGCCACCAGCTCCAACTACCACAAGTTTATAT	AGCTGTATCGTCAAGGCACTCTTGCCTACGCCAAGAGCTCCAACTACCACAAGTTTATAT	reverse-complement	No Error	False
325	KRAS	25398284	25398285	CC	AG	DNP	AACR-H0002701	12	25398164	25398405	GAATGGTCCTGCACCAGTAATATGCATATTAAAACAAGATTTACCTCTATTGTTGGATCATATTCGTCCACAAAATGATTCTGAATTAGCTGTATCGTCAAGGCACTCTTGCCTACGCCACCAGCTCCAACTACCACAAGTTTATATTCAGTCATTTTCAGCAGGCCTTATAATAAAAATAATGAAAATGTGACTATATTAGAACATGTCACACATAAGGTTAATACACTATCAAATACTCC	GAATGGTCCTGCACCAGTAATATGCATATTAAAACAAGATTTACCTCTATTGTTGGATCATATTCGTCCACAAAATGATTCTGAATTAGCTGTATCGTCAAGGCACTCTTGCCTACGCCAAGAGCTCCAACTACCACAAGTTTATATTCAGTCATTTTCAGCAGGCCTTATAATAAAAATAATGAAAATGTGACTATATTAGAACATGTCACACATAAGGTTAATACACTATCAAATACTCC	GAATGGTCCTGCACCAGTAATATGCATATTAAAACAAGATTTACCTCTATTGTTGGATCATATTCGTCCACAAAATGATTCTGAATTAGCTGTATCGTCAAGGCACTCTTGCCTACGCCA	AGCTCCAACTACCACAAGTTTATATTCAGTCATTTTCAGCAGGCCTTATAATAAAAATAATGAAAATGTGACTATATTAGAACATGTCACACATAAGGTTAATACACTATCAAATACTCC	CC	AG	122	119	GGT	-	TATAAACTTGTGGTAGTTGGAGCTGGTGGC	GACTTGTGGTAGTTGGAGCT	GCCTACGCCAAGAGC	15	TCCAACTACCACA	13	GCCTACGCCAAGAGCTCCAACTACCACA	3	10	True	False	59.0	0.4615384615384615	0.6666666666666666	0	19.28011774	27.21330457870879	2.0	AGCTGTATCGTCAAGGCACTCTTGCCTACGCCACCAGCTCCAACTACCACAAGTTTATAT	AGCTGTATCGTCAAGGCACTCTTGCCTACGCCAAGAGCTCCAACTACCACAAGTTTATAT	reverse-complement	No Error	False
325	KRAS	25398284	25398285	CC	AG	DNP	AACR-H0002701	12	25398164	25398405	GAATGGTCCTGCACCAGTAATATGCATATTAAAACAAGATTTACCTCTATTGTTGGATCATATTCGTCCACAAAATGATTCTGAATTAGCTGTATCGTCAAGGCACTCTTGCCTACGCCACCAGCTCCAACTACCACAAGTTTATATTCAGTCATTTTCAGCAGGCCTTATAATAAAAATAATGAAAATGTGACTATATTAGAACATGTCACACATAAGGTTAATACACTATCAAATACTCC	GAATGGTCCTGCACCAGTAATATGCATATTAAAACAAGATTTACCTCTATTGTTGGATCATATTCGTCCACAAAATGATTCTGAATTAGCTGTATCGTCAAGGCACTCTTGCCTACGCCAAGAGCTCCAACTACCACAAGTTTATATTCAGTCATTTTCAGCAGGCCTTATAATAAAAATAATGAAAATGTGACTATATTAGAACATGTCACACATAAGGTTAATACACTATCAAATACTCC	GAATGGTCCTGCACCAGTAATATGCATATTAAAACAAGATTTACCTCTATTGTTGGATCATATTCGTCCACAAAATGATTCTGAATTAGCTGTATCGTCAAGGCACTCTTGCCTACGCCA	AGCTCCAACTACCACAAGTTTATATTCAGTCATTTTCAGCAGGCCTTATAATAAAAATAATGAAAATGTGACTATATTAGAACATGTCACACATAAGGTTAATACACTATCAAATACTCC	CC	AG	115	118	CGC	+	GTATCGTCAAGGCACTCTTGCCTACGCCAC	GGTCAAGGCACTCTTGCCTA	GAGCTCTTGGCGTAG	15	GCAAGAGT	8	GAGCTCTTGGCGTAGGCAAGAGT	8	5	False	False	64.0	0.5	0.6	0	17.491090796	24.533885303966308	3.0	TGAATATAAACTTGTGGTAGTTGGAGCTGGTGGCGTAGGCAAGAGTGCCTTGACGATACA	TGAATATAAACTTGTGGTAGTTGGAGCTCTTGGCGTAGGCAAGAGTGCCTTGACGATACA	reverse-complement	No Error	False
325	KRAS	25398284	25398285	CC	AG	DNP	AACR-H0002701	12	25398164	25398405	GAATGGTCCTGCACCAGTAATATGCATATTAAAACAAGATTTACCTCTATTGTTGGATCATATTCGTCCACAAAATGATTCTGAATTAGCTGTATCGTCAAGGCACTCTTGCCTACGCCACCAGCTCCAACTACCACAAGTTTATATTCAGTCATTTTCAGCAGGCCTTATAATAAAAATAATGAAAATGTGACTATATTAGAACATGTCACACATAAGGTTAATACACTATCAAATACTCC	GAATGGTCCTGCACCAGTAATATGCATATTAAAACAAGATTTACCTCTATTGTTGGATCATATTCGTCCACAAAATGATTCTGAATTAGCTGTATCGTCAAGGCACTCTTGCCTACGCCAAGAGCTCCAACTACCACAAGTTTATATTCAGTCATTTTCAGCAGGCCTTATAATAAAAATAATGAAAATGTGACTATATTAGAACATGTCACACATAAGGTTAATACACTATCAAATACTCC	GAATGGTCCTGCACCAGTAATATGCATATTAAAACAAGATTTACCTCTATTGTTGGATCATATTCGTCCACAAAATGATTCTGAATTAGCTGTATCGTCAAGGCACTCTTGCCTACGCCA	AGCTCCAACTACCACAAGTTTATATTCAGTCATTTTCAGCAGGCCTTATAATAAAAATAATGAAAATGTGACTATATTAGAACATGTCACACATAAGGTTAATACACTATCAAATACTCC	CC	AG	122	119	GGT	-	TATAAACTTGTGGTAGTTGGAGCTGGTGGC	GACTTGTGGTAGTTGGAGCT	CGTCAAGGCACTCTTGCCTACGCCAAGAGC	30	TCCAACTACCACAAG	15	CGTCAAGGCACTCTTGCCTACGCCAAGAGCTCCAACTACCACAAG	3	25	True	False	59.0	0.4666666666666667	0.6	0	19.560644194666665	23.25422662555712	4.0	AGCTGTATCGTCAAGGCACTCTTGCCTACGCCACCAGCTCCAACTACCACAAGTTTATAT	AGCTGTATCGTCAAGGCACTCTTGCCTACGCCAAGAGCTCCAACTACCACAAGTTTATAT	reverse-complement	No Error	False
325	KRAS	25398284	25398285	CC	AG	DNP	AACR-H0002701	12	25398164	25398405	GAATGGTCCTGCACCAGTAATATGCATATTAAAACAAGATTTACCTCTATTGTTGGATCATATTCGTCCACAAAATGATTCTGAATTAGCTGTATCGTCAAGGCACTCTTGCCTACGCCACCAGCTCCAACTACCACAAGTTTATATTCAGTCATTTTCAGCAGGCCTTATAATAAAAATAATGAAAATGTGACTATATTAGAACATGTCACACATAAGGTTAATACACTATCAAATACTCC	GAATGGTCCTGCACCAGTAATATGCATATTAAAACAAGATTTACCTCTATTGTTGGATCATATTCGTCCACAAAATGATTCTGAATTAGCTGTATCGTCAAGGCACTCTTGCCTACGCCAAGAGCTCCAACTACCACAAGTTTATATTCAGTCATTTTCAGCAGGCCTTATAATAAAAATAATGAAAATGTGACTATATTAGAACATGTCACACATAAGGTTAATACACTATCAAATACTCC	GAATGGTCCTGCACCAGTAATATGCATATTAAAACAAGATTTACCTCTATTGTTGGATCATATTCGTCCACAAAATGATTCTGAATTAGCTGTATCGTCAAGGCACTCTTGCCTACGCCA	AGCTCCAACTACCACAAGTTTATATTCAGTCATTTTCAGCAGGCCTTATAATAAAAATAATGAAAATGTGACTATATTAGAACATGTCACACATAAGGTTAATACACTATCAAATACTCC	CC	AG	122	119	GGT	-	TATAAACTTGTGGTAGTTGGAGCTGGTGGC	GACTTGTGGTAGTTGGAGCT	AGGCACTCTTGCCTACGCCAAGAGC	25	TCCAACTACCACAAG	15	AGGCACTCTTGCCTACGCCAAGAGCTCCAACTACCACAAG	3	20	True	False	59.0	0.4666666666666667	0.6	0	19.412511244666668	22.269732098967708	5.0	AGCTGTATCGTCAAGGCACTCTTGCCTACGCCACCAGCTCCAACTACCACAAGTTTATAT	AGCTGTATCGTCAAGGCACTCTTGCCTACGCCAAGAGCTCCAACTACCACAAGTTTATAT	reverse-complement	No Error	False
326	KRAS	25398259	25398259	C	T	SNP	AACR-H0002748	12	25398139	25398379	CAGAGAAACCTTTATCTGTATCAAAGAATGGTCCTGCACCAGTAATATGCATATTAAAACAAGATTTACCTCTATTGTTGGATCATATTCGTCCACAAAATGATTCTGAATTAGCTGTATCGTCAAGGCACTCTTGCCTACGCCACCAGCTCCAACTACCACAAGTTTATATTCAGTCATTTTCAGCAGGCCTTATAATAAAAATAATGAAAATGTGACTATATTAGAACATGTCACACAT	CAGAGAAACCTTTATCTGTATCAAAGAATGGTCCTGCACCAGTAATATGCATATTAAAACAAGATTTACCTCTATTGTTGGATCATATTCGTCCACAAAATGATTCTGAATTAGCTGTATTGTCAAGGCACTCTTGCCTACGCCACCAGCTCCAACTACCACAAGTTTATATTCAGTCATTTTCAGCAGGCCTTATAATAAAAATAATGAAAATGTGACTATATTAGAACATGTCACACAT	CAGAGAAACCTTTATCTGTATCAAAGAATGGTCCTGCACCAGTAATATGCATATTAAAACAAGATTTACCTCTATTGTTGGATCATATTCGTCCACAAAATGATTCTGAATTAGCTGTAT	GTCAAGGCACTCTTGCCTACGCCACCAGCTCCAACTACCACAAGTTTATATTCAGTCATTTTCAGCAGGCCTTATAATAAAAATAATGAAAATGTGACTATATTAGAACATGTCACACAT	C	T	122	119	CGA	-	GTGGCGTAGGCAAGAGTGCCTTGACGATAC	GGTAGGCAAGAGTGCCTTGA	TTAGCTGTATTGTCA	15	AGGCACTCTT	10	TTAGCTGTATTGTCAAGGCACTCTT	4	10	True	False	54.0	0.5	0.3333333333333333	0	16.7787392	13.367286208198465	1.0	TTCGTCCACAAAATGATTCTGAATTAGCTGTATCGTCAAGGCACTCTTGCCTACGCCACC	TTCGTCCACAAAATGATTCTGAATTAGCTGTATTGTCAAGGCACTCTTGCCTACGCCACC	reverse-complement	No Error	False
326	KRAS	25398259	25398259	C	T	SNP	AACR-H0002748	12	25398139	25398379	CAGAGAAACCTTTATCTGTATCAAAGAATGGTCCTGCACCAGTAATATGCATATTAAAACAAGATTTACCTCTATTGTTGGATCATATTCGTCCACAAAATGATTCTGAATTAGCTGTATCGTCAAGGCACTCTTGCCTACGCCACCAGCTCCAACTACCACAAGTTTATATTCAGTCATTTTCAGCAGGCCTTATAATAAAAATAATGAAAATGTGACTATATTAGAACATGTCACACAT	CAGAGAAACCTTTATCTGTATCAAAGAATGGTCCTGCACCAGTAATATGCATATTAAAACAAGATTTACCTCTATTGTTGGATCATATTCGTCCACAAAATGATTCTGAATTAGCTGTATTGTCAAGGCACTCTTGCCTACGCCACCAGCTCCAACTACCACAAGTTTATATTCAGTCATTTTCAGCAGGCCTTATAATAAAAATAATGAAAATGTGACTATATTAGAACATGTCACACAT	CAGAGAAACCTTTATCTGTATCAAAGAATGGTCCTGCACCAGTAATATGCATATTAAAACAAGATTTACCTCTATTGTTGGATCATATTCGTCCACAAAATGATTCTGAATTAGCTGTAT	GTCAAGGCACTCTTGCCTACGCCACCAGCTCCAACTACCACAAGTTTATATTCAGTCATTTTCAGCAGGCCTTATAATAAAAATAATGAAAATGTGACTATATTAGAACATGTCACACAT	C	T	130	127	TGC	-	TGGAGCTGGTGGCGTAGGCAAGAGTGCCTT	GCTGGTGGCGTAGGCAAGAG	ATTGTCAAGGCACTC	15	TTGCCTACGC	10	ATTGTCAAGGCACTCTTGCCTACGC	12	2	False	False	55.0	0.6	0.4666666666666667	0	16.552571792000002	11.966794795351332	2.0	CAAAATGATTCTGAATTAGCTGTATCGTCAAGGCACTCTTGCCTACGCCACCAGCTCCAA	CAAAATGATTCTGAATTAGCTGTATTGTCAAGGCACTCTTGCCTACGCCACCAGCTCCAA	reverse-complement	No Error	False
326	KRAS	25398259	25398259	C	T	SNP	AACR-H0002748	12	25398139	25398379	CAGAGAAACCTTTATCTGTATCAAAGAATGGTCCTGCACCAGTAATATGCATATTAAAACAAGATTTACCTCTATTGTTGGATCATATTCGTCCACAAAATGATTCTGAATTAGCTGTATCGTCAAGGCACTCTTGCCTACGCCACCAGCTCCAACTACCACAAGTTTATATTCAGTCATTTTCAGCAGGCCTTATAATAAAAATAATGAAAATGTGACTATATTAGAACATGTCACACAT	CAGAGAAACCTTTATCTGTATCAAAGAATGGTCCTGCACCAGTAATATGCATATTAAAACAAGATTTACCTCTATTGTTGGATCATATTCGTCCACAAAATGATTCTGAATTAGCTGTATTGTCAAGGCACTCTTGCCTACGCCACCAGCTCCAACTACCACAAGTTTATATTCAGTCATTTTCAGCAGGCCTTATAATAAAAATAATGAAAATGTGACTATATTAGAACATGTCACACAT	CAGAGAAACCTTTATCTGTATCAAAGAATGGTCCTGCACCAGTAATATGCATATTAAAACAAGATTTACCTCTATTGTTGGATCATATTCGTCCACAAAATGATTCTGAATTAGCTGTAT	GTCAAGGCACTCTTGCCTACGCCACCAGCTCCAACTACCACAAGTTTATATTCAGTCATTTTCAGCAGGCCTTATAATAAAAATAATGAAAATGTGACTATATTAGAACATGTCACACAT	C	T	122	119	CGA	-	GTGGCGTAGGCAAGAGTGCCTTGACGATAC	GGTAGGCAAGAGTGCCTTGA	TTAGCTGTATTGTCA	15	AGGCACTC	8	TTAGCTGTATTGTCAAGGCACTC	4	10	True	False	54.0	0.625	0.3333333333333333	0	17.66519583	10.591432786134142	3.0	TTCGTCCACAAAATGATTCTGAATTAGCTGTATCGTCAAGGCACTCTTGCCTACGCCACC	TTCGTCCACAAAATGATTCTGAATTAGCTGTATTGTCAAGGCACTCTTGCCTACGCCACC	reverse-complement	No Error	False
326	KRAS	25398259	25398259	C	T	SNP	AACR-H0002748	12	25398139	25398379	CAGAGAAACCTTTATCTGTATCAAAGAATGGTCCTGCACCAGTAATATGCATATTAAAACAAGATTTACCTCTATTGTTGGATCATATTCGTCCACAAAATGATTCTGAATTAGCTGTATCGTCAAGGCACTCTTGCCTACGCCACCAGCTCCAACTACCACAAGTTTATATTCAGTCATTTTCAGCAGGCCTTATAATAAAAATAATGAAAATGTGACTATATTAGAACATGTCACACAT	CAGAGAAACCTTTATCTGTATCAAAGAATGGTCCTGCACCAGTAATATGCATATTAAAACAAGATTTACCTCTATTGTTGGATCATATTCGTCCACAAAATGATTCTGAATTAGCTGTATTGTCAAGGCACTCTTGCCTACGCCACCAGCTCCAACTACCACAAGTTTATATTCAGTCATTTTCAGCAGGCCTTATAATAAAAATAATGAAAATGTGACTATATTAGAACATGTCACACAT	CAGAGAAACCTTTATCTGTATCAAAGAATGGTCCTGCACCAGTAATATGCATATTAAAACAAGATTTACCTCTATTGTTGGATCATATTCGTCCACAAAATGATTCTGAATTAGCTGTAT	GTCAAGGCACTCTTGCCTACGCCACCAGCTCCAACTACCACAAGTTTATATTCAGTCATTTTCAGCAGGCCTTATAATAAAAATAATGAAAATGTGACTATATTAGAACATGTCACACAT	C	T	122	119	CGA	-	GTGGCGTAGGCAAGAGTGCCTTGACGATAC	GGTAGGCAAGAGTGCCTTGA	TGTATTGTCA	10	AGGCACTCTT	10	TGTATTGTCAAGGCACTCTT	4	5	True	False	54.0	0.5	0.3	0	16.420330823	9.43697882277702	4.0	TTCGTCCACAAAATGATTCTGAATTAGCTGTATCGTCAAGGCACTCTTGCCTACGCCACC	TTCGTCCACAAAATGATTCTGAATTAGCTGTATTGTCAAGGCACTCTTGCCTACGCCACC	reverse-complement	No Error	False
326	KRAS	25398259	25398259	C	T	SNP	AACR-H0002748	12	25398139	25398379	CAGAGAAACCTTTATCTGTATCAAAGAATGGTCCTGCACCAGTAATATGCATATTAAAACAAGATTTACCTCTATTGTTGGATCATATTCGTCCACAAAATGATTCTGAATTAGCTGTATCGTCAAGGCACTCTTGCCTACGCCACCAGCTCCAACTACCACAAGTTTATATTCAGTCATTTTCAGCAGGCCTTATAATAAAAATAATGAAAATGTGACTATATTAGAACATGTCACACAT	CAGAGAAACCTTTATCTGTATCAAAGAATGGTCCTGCACCAGTAATATGCATATTAAAACAAGATTTACCTCTATTGTTGGATCATATTCGTCCACAAAATGATTCTGAATTAGCTGTATTGTCAAGGCACTCTTGCCTACGCCACCAGCTCCAACTACCACAAGTTTATATTCAGTCATTTTCAGCAGGCCTTATAATAAAAATAATGAAAATGTGACTATATTAGAACATGTCACACAT	CAGAGAAACCTTTATCTGTATCAAAGAATGGTCCTGCACCAGTAATATGCATATTAAAACAAGATTTACCTCTATTGTTGGATCATATTCGTCCACAAAATGATTCTGAATTAGCTGTAT	GTCAAGGCACTCTTGCCTACGCCACCAGCTCCAACTACCACAAGTTTATATTCAGTCATTTTCAGCAGGCCTTATAATAAAAATAATGAAAATGTGACTATATTAGAACATGTCACACAT	C	T	130	127	TGC	-	TGGAGCTGGTGGCGTAGGCAAGAGTGCCTT	GCTGGTGGCGTAGGCAAGAG	ATTGTCAAGGCACTC	15	TTGCCTACGCCAC	13	ATTGTCAAGGCACTCTTGCCTACGCCAC	12	2	False	False	55.0	0.6153846153846154	0.4666666666666667	0	17.005163968	9.03262823368887	5.0	CAAAATGATTCTGAATTAGCTGTATCGTCAAGGCACTCTTGCCTACGCCACCAGCTCCAA	CAAAATGATTCTGAATTAGCTGTATTGTCAAGGCACTCTTGCCTACGCCACCAGCTCCAA	reverse-complement	No Error	False
327	KRAS	25380285	25380285	G	A	SNP	AACR-H0002753	12	25380165	25380405	CACCTATAATGGTGAATATCTTCAAATGATTTAGTATTATTTATGGCAAATACACAAAGAAAGCCCTCCCCAGTCCTCATGTACTGGTCCCTCATTGCACTGTACTCCTCTTGACCTGCTGTGTCGAGAATATCCAAGAGACAGGTTTCTCCATCAATTACTACTTGCTTCCTGTAGGAATCCTGAGAAGGGAGAAACACAGTCTGGATTATTACAGTGCACCTTTTACTTCAAAAAAGGT	CACCTATAATGGTGAATATCTTCAAATGATTTAGTATTATTTATGGCAAATACACAAAGAAAGCCCTCCCCAGTCCTCATGTACTGGTCCCTCATTGCACTGTACTCCTCTTGACCTGCTATGTCGAGAATATCCAAGAGACAGGTTTCTCCATCAATTACTACTTGCTTCCTGTAGGAATCCTGAGAAGGGAGAAACACAGTCTGGATTATTACAGTGCACCTTTTACTTCAAAAAAGGT	CACCTATAATGGTGAATATCTTCAAATGATTTAGTATTATTTATGGCAAATACACAAAGAAAGCCCTCCCCAGTCCTCATGTACTGGTCCCTCATTGCACTGTACTCCTCTTGACCTGCT	TGTCGAGAATATCCAAGAGACAGGTTTCTCCATCAATTACTACTTGCTTCCTGTAGGAATCCTGAGAAGGGAGAAACACAGTCTGGATTATTACAGTGCACCTTTTACTTCAAAAAAGGT	G	A	111	114	TGA	+	TCCCTCATTGCACTGTACTCCTCTTGACCT	GCATTGCACTGTACTCCTCT	ATATTCTCGACATAGCAGGTCAAGA	25	GGAGTACAGTGCAAT	15	ATATTCTCGACATAGCAGGTCAAGAGGAGTACAGTGCAAT	12	12	False	False	52.0	0.4666666666666667	0.4	0	15.351826322666668	6.655791087119974	1.0	ACCTGTCTCTTGGATATTCTCGACACAGCAGGTCAAGAGGAGTACAGTGCAATGAGGGAC	ACCTGTCTCTTGGATATTCTCGACATAGCAGGTCAAGAGGAGTACAGTGCAATGAGGGAC	reverse-complement	No Error	False
327	KRAS	25380285	25380285	G	A	SNP	AACR-H0002753	12	25380165	25380405	CACCTATAATGGTGAATATCTTCAAATGATTTAGTATTATTTATGGCAAATACACAAAGAAAGCCCTCCCCAGTCCTCATGTACTGGTCCCTCATTGCACTGTACTCCTCTTGACCTGCTGTGTCGAGAATATCCAAGAGACAGGTTTCTCCATCAATTACTACTTGCTTCCTGTAGGAATCCTGAGAAGGGAGAAACACAGTCTGGATTATTACAGTGCACCTTTTACTTCAAAAAAGGT	CACCTATAATGGTGAATATCTTCAAATGATTTAGTATTATTTATGGCAAATACACAAAGAAAGCCCTCCCCAGTCCTCATGTACTGGTCCCTCATTGCACTGTACTCCTCTTGACCTGCTATGTCGAGAATATCCAAGAGACAGGTTTCTCCATCAATTACTACTTGCTTCCTGTAGGAATCCTGAGAAGGGAGAAACACAGTCTGGATTATTACAGTGCACCTTTTACTTCAAAAAAGGT	CACCTATAATGGTGAATATCTTCAAATGATTTAGTATTATTTATGGCAAATACACAAAGAAAGCCCTCCCCAGTCCTCATGTACTGGTCCCTCATTGCACTGTACTCCTCTTGACCTGCT	TGTCGAGAATATCCAAGAGACAGGTTTCTCCATCAATTACTACTTGCTTCCTGTAGGAATCCTGAGAAGGGAGAAACACAGTCTGGATTATTACAGTGCACCTTTTACTTCAAAAAAGGT	G	A	111	114	TGA	+	TCCCTCATTGCACTGTACTCCTCTTGACCT	GCATTGCACTGTACTCCTCT	ATATTCTCGACATAGCAGGTCAAGA	25	GGAGTACA	8	ATATTCTCGACATAGCAGGTCAAGAGGAGTACA	12	12	False	False	52.0	0.5	0.4	0	14.903948304000002	5.478194690755588	2.0	ACCTGTCTCTTGGATATTCTCGACACAGCAGGTCAAGAGGAGTACAGTGCAATGAGGGAC	ACCTGTCTCTTGGATATTCTCGACATAGCAGGTCAAGAGGAGTACAGTGCAATGAGGGAC	reverse-complement	No Error	False
327	KRAS	25380285	25380285	G	A	SNP	AACR-H0002753	12	25380165	25380405	CACCTATAATGGTGAATATCTTCAAATGATTTAGTATTATTTATGGCAAATACACAAAGAAAGCCCTCCCCAGTCCTCATGTACTGGTCCCTCATTGCACTGTACTCCTCTTGACCTGCTGTGTCGAGAATATCCAAGAGACAGGTTTCTCCATCAATTACTACTTGCTTCCTGTAGGAATCCTGAGAAGGGAGAAACACAGTCTGGATTATTACAGTGCACCTTTTACTTCAAAAAAGGT	CACCTATAATGGTGAATATCTTCAAATGATTTAGTATTATTTATGGCAAATACACAAAGAAAGCCCTCCCCAGTCCTCATGTACTGGTCCCTCATTGCACTGTACTCCTCTTGACCTGCTATGTCGAGAATATCCAAGAGACAGGTTTCTCCATCAATTACTACTTGCTTCCTGTAGGAATCCTGAGAAGGGAGAAACACAGTCTGGATTATTACAGTGCACCTTTTACTTCAAAAAAGGT	CACCTATAATGGTGAATATCTTCAAATGATTTAGTATTATTTATGGCAAATACACAAAGAAAGCCCTCCCCAGTCCTCATGTACTGGTCCCTCATTGCACTGTACTCCTCTTGACCTGCT	TGTCGAGAATATCCAAGAGACAGGTTTCTCCATCAATTACTACTTGCTTCCTGTAGGAATCCTGAGAAGGGAGAAACACAGTCTGGATTATTACAGTGCACCTTTTACTTCAAAAAAGGT	G	A	111	114	TGA	+	TCCCTCATTGCACTGTACTCCTCTTGACCT	GCATTGCACTGTACTCCTCT	ATATTCTCGACATAGCAGGTCAAGA	25	GGAGTACAGT	10	ATATTCTCGACATAGCAGGTCAAGAGGAGTACAGT	12	12	False	False	52.0	0.5	0.4	0	15.115577104000002	5.478194690755588	3.0	ACCTGTCTCTTGGATATTCTCGACACAGCAGGTCAAGAGGAGTACAGTGCAATGAGGGAC	ACCTGTCTCTTGGATATTCTCGACATAGCAGGTCAAGAGGAGTACAGTGCAATGAGGGAC	reverse-complement	No Error	False
327	KRAS	25380285	25380285	G	A	SNP	AACR-H0002753	12	25380165	25380405	CACCTATAATGGTGAATATCTTCAAATGATTTAGTATTATTTATGGCAAATACACAAAGAAAGCCCTCCCCAGTCCTCATGTACTGGTCCCTCATTGCACTGTACTCCTCTTGACCTGCTGTGTCGAGAATATCCAAGAGACAGGTTTCTCCATCAATTACTACTTGCTTCCTGTAGGAATCCTGAGAAGGGAGAAACACAGTCTGGATTATTACAGTGCACCTTTTACTTCAAAAAAGGT	CACCTATAATGGTGAATATCTTCAAATGATTTAGTATTATTTATGGCAAATACACAAAGAAAGCCCTCCCCAGTCCTCATGTACTGGTCCCTCATTGCACTGTACTCCTCTTGACCTGCTATGTCGAGAATATCCAAGAGACAGGTTTCTCCATCAATTACTACTTGCTTCCTGTAGGAATCCTGAGAAGGGAGAAACACAGTCTGGATTATTACAGTGCACCTTTTACTTCAAAAAAGGT	CACCTATAATGGTGAATATCTTCAAATGATTTAGTATTATTTATGGCAAATACACAAAGAAAGCCCTCCCCAGTCCTCATGTACTGGTCCCTCATTGCACTGTACTCCTCTTGACCTGCT	TGTCGAGAATATCCAAGAGACAGGTTTCTCCATCAATTACTACTTGCTTCCTGTAGGAATCCTGAGAAGGGAGAAACACAGTCTGGATTATTACAGTGCACCTTTTACTTCAAAAAAGGT	G	A	120	117	AGC	-	CTGTCTCTTGGATATTCTCGACACAGCAGG	GTCTTGGATATTCTCGACAC	CTATG	5	TCGAGAAT	8	CTATGTCGAGAAT	2	2	True	True	65.0	0.375	0.4	0	20.211813274	4.748749395875397	4.0	GGTCCCTCATTGCACTGTACTCCTCTTGACCTGCTGTGTCGAGAATATCCAAGAGACAGG	GGTCCCTCATTGCACTGTACTCCTCTTGACCTGCTATGTCGAGAATATCCAAGAGACAGG	reverse-complement	No Error	False
327	KRAS	25380285	25380285	G	A	SNP	AACR-H0002753	12	25380165	25380405	CACCTATAATGGTGAATATCTTCAAATGATTTAGTATTATTTATGGCAAATACACAAAGAAAGCCCTCCCCAGTCCTCATGTACTGGTCCCTCATTGCACTGTACTCCTCTTGACCTGCTGTGTCGAGAATATCCAAGAGACAGGTTTCTCCATCAATTACTACTTGCTTCCTGTAGGAATCCTGAGAAGGGAGAAACACAGTCTGGATTATTACAGTGCACCTTTTACTTCAAAAAAGGT	CACCTATAATGGTGAATATCTTCAAATGATTTAGTATTATTTATGGCAAATACACAAAGAAAGCCCTCCCCAGTCCTCATGTACTGGTCCCTCATTGCACTGTACTCCTCTTGACCTGCTATGTCGAGAATATCCAAGAGACAGGTTTCTCCATCAATTACTACTTGCTTCCTGTAGGAATCCTGAGAAGGGAGAAACACAGTCTGGATTATTACAGTGCACCTTTTACTTCAAAAAAGGT	CACCTATAATGGTGAATATCTTCAAATGATTTAGTATTATTTATGGCAAATACACAAAGAAAGCCCTCCCCAGTCCTCATGTACTGGTCCCTCATTGCACTGTACTCCTCTTGACCTGCT	TGTCGAGAATATCCAAGAGACAGGTTTCTCCATCAATTACTACTTGCTTCCTGTAGGAATCCTGAGAAGGGAGAAACACAGTCTGGATTATTACAGTGCACCTTTTACTTCAAAAAAGGT	G	A	120	117	AGC	-	CTGTCTCTTGGATATTCTCGACACAGCAGG	GTCTTGGATATTCTCGACAC	CTATG	5	TCGAGAATAT	10	CTATGTCGAGAATAT	2	2	True	True	65.0	0.3	0.4	0	19.764590816	4.6922741808953	5.0	GGTCCCTCATTGCACTGTACTCCTCTTGACCTGCTGTGTCGAGAATATCCAAGAGACAGG	GGTCCCTCATTGCACTGTACTCCTCTTGACCTGCTATGTCGAGAATATCCAAGAGACAGG	reverse-complement	No Error	False
328	KRAS	25398282	25398282	C	G	SNP	AACR-H0003081	12	25398162	25398402	AAGAATGGTCCTGCACCAGTAATATGCATATTAAAACAAGATTTACCTCTATTGTTGGATCATATTCGTCCACAAAATGATTCTGAATTAGCTGTATCGTCAAGGCACTCTTGCCTACGCCACCAGCTCCAACTACCACAAGTTTATATTCAGTCATTTTCAGCAGGCCTTATAATAAAAATAATGAAAATGTGACTATATTAGAACATGTCACACATAAGGTTAATACACTATCAAATAC	AAGAATGGTCCTGCACCAGTAATATGCATATTAAAACAAGATTTACCTCTATTGTTGGATCATATTCGTCCACAAAATGATTCTGAATTAGCTGTATCGTCAAGGCACTCTTGCCTACGCGACCAGCTCCAACTACCACAAGTTTATATTCAGTCATTTTCAGCAGGCCTTATAATAAAAATAATGAAAATGTGACTATATTAGAACATGTCACACATAAGGTTAATACACTATCAAATAC	AAGAATGGTCCTGCACCAGTAATATGCATATTAAAACAAGATTTACCTCTATTGTTGGATCATATTCGTCCACAAAATGATTCTGAATTAGCTGTATCGTCAAGGCACTCTTGCCTACGC	ACCAGCTCCAACTACCACAAGTTTATATTCAGTCATTTTCAGCAGGCCTTATAATAAAAATAATGAAAATGTGACTATATTAGAACATGTCACACATAAGGTTAATACACTATCAAATAC	C	G	122	119	TGG	-	TAAACTTGTGGTAGTTGGAGCTGGTGGCGT	GTTGTGGTAGTTGGAGCTGG	TTGCCTACGCGACCA	15	GCTCCAACTA	10	TTGCCTACGCGACCAGCTCCAACTA	4	10	True	False	62.0	0.5	0.6	0	19.618919656000003	31.503178395917168	1.0	TTAGCTGTATCGTCAAGGCACTCTTGCCTACGCCACCAGCTCCAACTACCACAAGTTTAT	TTAGCTGTATCGTCAAGGCACTCTTGCCTACGCGACCAGCTCCAACTACCACAAGTTTAT	reverse-complement	No Error	False
328	KRAS	25398282	25398282	C	G	SNP	AACR-H0003081	12	25398162	25398402	AAGAATGGTCCTGCACCAGTAATATGCATATTAAAACAAGATTTACCTCTATTGTTGGATCATATTCGTCCACAAAATGATTCTGAATTAGCTGTATCGTCAAGGCACTCTTGCCTACGCCACCAGCTCCAACTACCACAAGTTTATATTCAGTCATTTTCAGCAGGCCTTATAATAAAAATAATGAAAATGTGACTATATTAGAACATGTCACACATAAGGTTAATACACTATCAAATAC	AAGAATGGTCCTGCACCAGTAATATGCATATTAAAACAAGATTTACCTCTATTGTTGGATCATATTCGTCCACAAAATGATTCTGAATTAGCTGTATCGTCAAGGCACTCTTGCCTACGCGACCAGCTCCAACTACCACAAGTTTATATTCAGTCATTTTCAGCAGGCCTTATAATAAAAATAATGAAAATGTGACTATATTAGAACATGTCACACATAAGGTTAATACACTATCAAATAC	AAGAATGGTCCTGCACCAGTAATATGCATATTAAAACAAGATTTACCTCTATTGTTGGATCATATTCGTCCACAAAATGATTCTGAATTAGCTGTATCGTCAAGGCACTCTTGCCTACGC	ACCAGCTCCAACTACCACAAGTTTATATTCAGTCATTTTCAGCAGGCCTTATAATAAAAATAATGAAAATGTGACTATATTAGAACATGTCACACATAAGGTTAATACACTATCAAATAC	C	G	122	119	TGG	-	TAAACTTGTGGTAGTTGGAGCTGGTGGCGT	GTTGTGGTAGTTGGAGCTGG	TACGCGACCA	10	GCTCCAACTA	10	TACGCGACCAGCTCCAACTA	4	5	True	False	62.0	0.5	0.6	0	19.470786706	29.97413343697764	2.0	TTAGCTGTATCGTCAAGGCACTCTTGCCTACGCCACCAGCTCCAACTACCACAAGTTTAT	TTAGCTGTATCGTCAAGGCACTCTTGCCTACGCGACCAGCTCCAACTACCACAAGTTTAT	reverse-complement	No Error	False
328	KRAS	25398282	25398282	C	G	SNP	AACR-H0003081	12	25398162	25398402	AAGAATGGTCCTGCACCAGTAATATGCATATTAAAACAAGATTTACCTCTATTGTTGGATCATATTCGTCCACAAAATGATTCTGAATTAGCTGTATCGTCAAGGCACTCTTGCCTACGCCACCAGCTCCAACTACCACAAGTTTATATTCAGTCATTTTCAGCAGGCCTTATAATAAAAATAATGAAAATGTGACTATATTAGAACATGTCACACATAAGGTTAATACACTATCAAATAC	AAGAATGGTCCTGCACCAGTAATATGCATATTAAAACAAGATTTACCTCTATTGTTGGATCATATTCGTCCACAAAATGATTCTGAATTAGCTGTATCGTCAAGGCACTCTTGCCTACGCGACCAGCTCCAACTACCACAAGTTTATATTCAGTCATTTTCAGCAGGCCTTATAATAAAAATAATGAAAATGTGACTATATTAGAACATGTCACACATAAGGTTAATACACTATCAAATAC	AAGAATGGTCCTGCACCAGTAATATGCATATTAAAACAAGATTTACCTCTATTGTTGGATCATATTCGTCCACAAAATGATTCTGAATTAGCTGTATCGTCAAGGCACTCTTGCCTACGC	ACCAGCTCCAACTACCACAAGTTTATATTCAGTCATTTTCAGCAGGCCTTATAATAAAAATAATGAAAATGTGACTATATTAGAACATGTCACACATAAGGTTAATACACTATCAAATAC	C	G	119	116	CGT	-	ACTTGTGGTAGTTGGAGCTGGTGGCGTAGG	GTGGTAGTTGGAGCTGGTGG	CGCGA	5	CCAGCTCC	8	CGCGACCAGCTCC	1	3	True	True	59.0	0.75	0.8	0	25.224049378000004	20.03252524233107	3.0	GAATTAGCTGTATCGTCAAGGCACTCTTGCCTACGCCACCAGCTCCAACTACCACAAGTT	GAATTAGCTGTATCGTCAAGGCACTCTTGCCTACGCGACCAGCTCCAACTACCACAAGTT	reverse-complement	No Error	False
328	KRAS	25398282	25398282	C	G	SNP	AACR-H0003081	12	25398162	25398402	AAGAATGGTCCTGCACCAGTAATATGCATATTAAAACAAGATTTACCTCTATTGTTGGATCATATTCGTCCACAAAATGATTCTGAATTAGCTGTATCGTCAAGGCACTCTTGCCTACGCCACCAGCTCCAACTACCACAAGTTTATATTCAGTCATTTTCAGCAGGCCTTATAATAAAAATAATGAAAATGTGACTATATTAGAACATGTCACACATAAGGTTAATACACTATCAAATAC	AAGAATGGTCCTGCACCAGTAATATGCATATTAAAACAAGATTTACCTCTATTGTTGGATCATATTCGTCCACAAAATGATTCTGAATTAGCTGTATCGTCAAGGCACTCTTGCCTACGCGACCAGCTCCAACTACCACAAGTTTATATTCAGTCATTTTCAGCAGGCCTTATAATAAAAATAATGAAAATGTGACTATATTAGAACATGTCACACATAAGGTTAATACACTATCAAATAC	AAGAATGGTCCTGCACCAGTAATATGCATATTAAAACAAGATTTACCTCTATTGTTGGATCATATTCGTCCACAAAATGATTCTGAATTAGCTGTATCGTCAAGGCACTCTTGCCTACGC	ACCAGCTCCAACTACCACAAGTTTATATTCAGTCATTTTCAGCAGGCCTTATAATAAAAATAATGAAAATGTGACTATATTAGAACATGTCACACATAAGGTTAATACACTATCAAATAC	C	G	119	116	CGT	-	ACTTGTGGTAGTTGGAGCTGGTGGCGTAGG	GTGGTAGTTGGAGCTGGTGG	CGCGA	5	CCAGCTCCAA	10	CGCGACCAGCTCCAA	1	3	True	True	59.0	0.6	0.8	0	24.117975662	19.915677137443968	4.0	GAATTAGCTGTATCGTCAAGGCACTCTTGCCTACGCCACCAGCTCCAACTACCACAAGTT	GAATTAGCTGTATCGTCAAGGCACTCTTGCCTACGCGACCAGCTCCAACTACCACAAGTT	reverse-complement	No Error	False
328	KRAS	25398282	25398282	C	G	SNP	AACR-H0003081	12	25398162	25398402	AAGAATGGTCCTGCACCAGTAATATGCATATTAAAACAAGATTTACCTCTATTGTTGGATCATATTCGTCCACAAAATGATTCTGAATTAGCTGTATCGTCAAGGCACTCTTGCCTACGCCACCAGCTCCAACTACCACAAGTTTATATTCAGTCATTTTCAGCAGGCCTTATAATAAAAATAATGAAAATGTGACTATATTAGAACATGTCACACATAAGGTTAATACACTATCAAATAC	AAGAATGGTCCTGCACCAGTAATATGCATATTAAAACAAGATTTACCTCTATTGTTGGATCATATTCGTCCACAAAATGATTCTGAATTAGCTGTATCGTCAAGGCACTCTTGCCTACGCGACCAGCTCCAACTACCACAAGTTTATATTCAGTCATTTTCAGCAGGCCTTATAATAAAAATAATGAAAATGTGACTATATTAGAACATGTCACACATAAGGTTAATACACTATCAAATAC	AAGAATGGTCCTGCACCAGTAATATGCATATTAAAACAAGATTTACCTCTATTGTTGGATCATATTCGTCCACAAAATGATTCTGAATTAGCTGTATCGTCAAGGCACTCTTGCCTACGC	ACCAGCTCCAACTACCACAAGTTTATATTCAGTCATTTTCAGCAGGCCTTATAATAAAAATAATGAAAATGTGACTATATTAGAACATGTCACACATAAGGTTAATACACTATCAAATAC	C	G	119	116	CGT	-	ACTTGTGGTAGTTGGAGCTGGTGGCGTAGG	GTGGTAGTTGGAGCTGGTGG	CTCTTGCCTACGCGA	15	CCAGCTCCAA	10	CTCTTGCCTACGCGACCAGCTCCAA	1	13	False	True	59.0	0.6	0.6	0	21.567364170000005	18.30490904416273	5.0	GAATTAGCTGTATCGTCAAGGCACTCTTGCCTACGCCACCAGCTCCAACTACCACAAGTT	GAATTAGCTGTATCGTCAAGGCACTCTTGCCTACGCGACCAGCTCCAACTACCACAAGTT	reverse-complement	No Error	False
329	KRAS	25398262	25398262	C	A	SNP	AACR-H0003085	12	25398142	25398382	AGAAACCTTTATCTGTATCAAAGAATGGTCCTGCACCAGTAATATGCATATTAAAACAAGATTTACCTCTATTGTTGGATCATATTCGTCCACAAAATGATTCTGAATTAGCTGTATCGTCAAGGCACTCTTGCCTACGCCACCAGCTCCAACTACCACAAGTTTATATTCAGTCATTTTCAGCAGGCCTTATAATAAAAATAATGAAAATGTGACTATATTAGAACATGTCACACATAAG	AGAAACCTTTATCTGTATCAAAGAATGGTCCTGCACCAGTAATATGCATATTAAAACAAGATTTACCTCTATTGTTGGATCATATTCGTCCACAAAATGATTCTGAATTAGCTGTATCGTAAAGGCACTCTTGCCTACGCCACCAGCTCCAACTACCACAAGTTTATATTCAGTCATTTTCAGCAGGCCTTATAATAAAAATAATGAAAATGTGACTATATTAGAACATGTCACACATAAG	AGAAACCTTTATCTGTATCAAAGAATGGTCCTGCACCAGTAATATGCATATTAAAACAAGATTTACCTCTATTGTTGGATCATATTCGTCCACAAAATGATTCTGAATTAGCTGTATCGT	AAGGCACTCTTGCCTACGCCACCAGCTCCAACTACCACAAGTTTATATTCAGTCATTTTCAGCAGGCCTTATAATAAAAATAATGAAAATGTGACTATATTAGAACATGTCACACATAAG	C	A	131	128	AGA	-	TAGTTGGAGCTGGTGGCGTAGGCAAGAGTG	GGGAGCTGGTGGCGTAGGCA	TAAAGGCACTCTTGC	15	CTACGCCA	8	TAAAGGCACTCTTGCCTACGCCA	13	1	False	False	54.0	0.625	0.4666666666666667	0	16.352655478000003	24.852657428707637	1.0	ATGATTCTGAATTAGCTGTATCGTCAAGGCACTCTTGCCTACGCCACCAGCTCCAACTAC	ATGATTCTGAATTAGCTGTATCGTAAAGGCACTCTTGCCTACGCCACCAGCTCCAACTAC	reverse-complement	No Error	False
329	KRAS	25398262	25398262	C	A	SNP	AACR-H0003085	12	25398142	25398382	AGAAACCTTTATCTGTATCAAAGAATGGTCCTGCACCAGTAATATGCATATTAAAACAAGATTTACCTCTATTGTTGGATCATATTCGTCCACAAAATGATTCTGAATTAGCTGTATCGTCAAGGCACTCTTGCCTACGCCACCAGCTCCAACTACCACAAGTTTATATTCAGTCATTTTCAGCAGGCCTTATAATAAAAATAATGAAAATGTGACTATATTAGAACATGTCACACATAAG	AGAAACCTTTATCTGTATCAAAGAATGGTCCTGCACCAGTAATATGCATATTAAAACAAGATTTACCTCTATTGTTGGATCATATTCGTCCACAAAATGATTCTGAATTAGCTGTATCGTAAAGGCACTCTTGCCTACGCCACCAGCTCCAACTACCACAAGTTTATATTCAGTCATTTTCAGCAGGCCTTATAATAAAAATAATGAAAATGTGACTATATTAGAACATGTCACACATAAG	AGAAACCTTTATCTGTATCAAAGAATGGTCCTGCACCAGTAATATGCATATTAAAACAAGATTTACCTCTATTGTTGGATCATATTCGTCCACAAAATGATTCTGAATTAGCTGTATCGT	AAGGCACTCTTGCCTACGCCACCAGCTCCAACTACCACAAGTTTATATTCAGTCATTTTCAGCAGGCCTTATAATAAAAATAATGAAAATGTGACTATATTAGAACATGTCACACATAAG	C	A	131	128	AGA	-	TAGTTGGAGCTGGTGGCGTAGGCAAGAGTG	GGGAGCTGGTGGCGTAGGCA	TAAAGGCACTCTTGC	15	CTACGCCACC	10	TAAAGGCACTCTTGCCTACGCCACC	13	1	False	False	54.0	0.7	0.4666666666666667	0	17.223135536	24.441900967066697	2.0	ATGATTCTGAATTAGCTGTATCGTCAAGGCACTCTTGCCTACGCCACCAGCTCCAACTAC	ATGATTCTGAATTAGCTGTATCGTAAAGGCACTCTTGCCTACGCCACCAGCTCCAACTAC	reverse-complement	No Error	False
329	KRAS	25398262	25398262	C	A	SNP	AACR-H0003085	12	25398142	25398382	AGAAACCTTTATCTGTATCAAAGAATGGTCCTGCACCAGTAATATGCATATTAAAACAAGATTTACCTCTATTGTTGGATCATATTCGTCCACAAAATGATTCTGAATTAGCTGTATCGTCAAGGCACTCTTGCCTACGCCACCAGCTCCAACTACCACAAGTTTATATTCAGTCATTTTCAGCAGGCCTTATAATAAAAATAATGAAAATGTGACTATATTAGAACATGTCACACATAAG	AGAAACCTTTATCTGTATCAAAGAATGGTCCTGCACCAGTAATATGCATATTAAAACAAGATTTACCTCTATTGTTGGATCATATTCGTCCACAAAATGATTCTGAATTAGCTGTATCGTAAAGGCACTCTTGCCTACGCCACCAGCTCCAACTACCACAAGTTTATATTCAGTCATTTTCAGCAGGCCTTATAATAAAAATAATGAAAATGTGACTATATTAGAACATGTCACACATAAG	AGAAACCTTTATCTGTATCAAAGAATGGTCCTGCACCAGTAATATGCATATTAAAACAAGATTTACCTCTATTGTTGGATCATATTCGTCCACAAAATGATTCTGAATTAGCTGTATCGT	AAGGCACTCTTGCCTACGCCACCAGCTCCAACTACCACAAGTTTATATTCAGTCATTTTCAGCAGGCCTTATAATAAAAATAATGAAAATGTGACTATATTAGAACATGTCACACATAAG	C	A	127	124	TGC	-	TGGAGCTGGTGGCGTAGGCAAGAGTGCCTT	GCTGGTGGCGTAGGCAAGAG	ATCGTAAAGGCACTC	15	TTGCCTACGC	10	ATCGTAAAGGCACTCTTGCCTACGC	9	5	False	False	55.0	0.6	0.4666666666666667	0	16.742044202000002	19.858037565805876	3.0	CAAAATGATTCTGAATTAGCTGTATCGTCAAGGCACTCTTGCCTACGCCACCAGCTCCAA	CAAAATGATTCTGAATTAGCTGTATCGTAAAGGCACTCTTGCCTACGCCACCAGCTCCAA	reverse-complement	No Error	False
329	KRAS	25398262	25398262	C	A	SNP	AACR-H0003085	12	25398142	25398382	AGAAACCTTTATCTGTATCAAAGAATGGTCCTGCACCAGTAATATGCATATTAAAACAAGATTTACCTCTATTGTTGGATCATATTCGTCCACAAAATGATTCTGAATTAGCTGTATCGTCAAGGCACTCTTGCCTACGCCACCAGCTCCAACTACCACAAGTTTATATTCAGTCATTTTCAGCAGGCCTTATAATAAAAATAATGAAAATGTGACTATATTAGAACATGTCACACATAAG	AGAAACCTTTATCTGTATCAAAGAATGGTCCTGCACCAGTAATATGCATATTAAAACAAGATTTACCTCTATTGTTGGATCATATTCGTCCACAAAATGATTCTGAATTAGCTGTATCGTAAAGGCACTCTTGCCTACGCCACCAGCTCCAACTACCACAAGTTTATATTCAGTCATTTTCAGCAGGCCTTATAATAAAAATAATGAAAATGTGACTATATTAGAACATGTCACACATAAG	AGAAACCTTTATCTGTATCAAAGAATGGTCCTGCACCAGTAATATGCATATTAAAACAAGATTTACCTCTATTGTTGGATCATATTCGTCCACAAAATGATTCTGAATTAGCTGTATCGT	AAGGCACTCTTGCCTACGCCACCAGCTCCAACTACCACAAGTTTATATTCAGTCATTTTCAGCAGGCCTTATAATAAAAATAATGAAAATGTGACTATATTAGAACATGTCACACATAAG	C	A	131	128	AGA	-	TAGTTGGAGCTGGTGGCGTAGGCAAGAGTG	GGGAGCTGGTGGCGTAGGCA	TAAAGGCACTCTTGC	15	CTACGCCACCAGC	13	TAAAGGCACTCTTGCCTACGCCACCAGC	13	1	False	False	54.0	0.6923076923076923	0.4666666666666667	0	17.473004248000002	18.672131606156487	4.0	ATGATTCTGAATTAGCTGTATCGTCAAGGCACTCTTGCCTACGCCACCAGCTCCAACTAC	ATGATTCTGAATTAGCTGTATCGTAAAGGCACTCTTGCCTACGCCACCAGCTCCAACTAC	reverse-complement	No Error	False
329	KRAS	25398262	25398262	C	A	SNP	AACR-H0003085	12	25398142	25398382	AGAAACCTTTATCTGTATCAAAGAATGGTCCTGCACCAGTAATATGCATATTAAAACAAGATTTACCTCTATTGTTGGATCATATTCGTCCACAAAATGATTCTGAATTAGCTGTATCGTCAAGGCACTCTTGCCTACGCCACCAGCTCCAACTACCACAAGTTTATATTCAGTCATTTTCAGCAGGCCTTATAATAAAAATAATGAAAATGTGACTATATTAGAACATGTCACACATAAG	AGAAACCTTTATCTGTATCAAAGAATGGTCCTGCACCAGTAATATGCATATTAAAACAAGATTTACCTCTATTGTTGGATCATATTCGTCCACAAAATGATTCTGAATTAGCTGTATCGTAAAGGCACTCTTGCCTACGCCACCAGCTCCAACTACCACAAGTTTATATTCAGTCATTTTCAGCAGGCCTTATAATAAAAATAATGAAAATGTGACTATATTAGAACATGTCACACATAAG	AGAAACCTTTATCTGTATCAAAGAATGGTCCTGCACCAGTAATATGCATATTAAAACAAGATTTACCTCTATTGTTGGATCATATTCGTCCACAAAATGATTCTGAATTAGCTGTATCGT	AAGGCACTCTTGCCTACGCCACCAGCTCCAACTACCACAAGTTTATATTCAGTCATTTTCAGCAGGCCTTATAATAAAAATAATGAAAATGTGACTATATTAGAACATGTCACACATAAG	C	A	122	119	TGA	-	CTGGTGGCGTAGGCAAGAGTGCCTTGACGA	GGGCGTAGGCAAGAGTGCCT	GCTGTATCGTAAAGG	15	CACTCTTGCCTAC	13	GCTGTATCGTAAAGGCACTCTTGCCTAC	4	10	True	False	59.0	0.5384615384615384	0.4666666666666667	0	18.998892198	18.01729424405369	5.0	GTCCACAAAATGATTCTGAATTAGCTGTATCGTCAAGGCACTCTTGCCTACGCCACCAGC	GTCCACAAAATGATTCTGAATTAGCTGTATCGTAAAGGCACTCTTGCCTACGCCACCAGC	reverse-complement	No Error	False
330	KRAS	25398313	25398313	A	G	SNP	AACR-H0003292	12	25398193	25398433	TAAAACAAGATTTACCTCTATTGTTGGATCATATTCGTCCACAAAATGATTCTGAATTAGCTGTATCGTCAAGGCACTCTTGCCTACGCCACCAGCTCCAACTACCACAAGTTTATATTCAGTCATTTTCAGCAGGCCTTATAATAAAAATAATGAAAATGTGACTATATTAGAACATGTCACACATAAGGTTAATACACTATCAAATACTCCACCAGTACCTTTTAATACAAACTCACCT	TAAAACAAGATTTACCTCTATTGTTGGATCATATTCGTCCACAAAATGATTCTGAATTAGCTGTATCGTCAAGGCACTCTTGCCTACGCCACCAGCTCCAACTACCACAAGTTTATATTCGGTCATTTTCAGCAGGCCTTATAATAAAAATAATGAAAATGTGACTATATTAGAACATGTCACACATAAGGTTAATACACTATCAAATACTCCACCAGTACCTTTTAATACAAACTCACCT	TAAAACAAGATTTACCTCTATTGTTGGATCATATTCGTCCACAAAATGATTCTGAATTAGCTGTATCGTCAAGGCACTCTTGCCTACGCCACCAGCTCCAACTACCACAAGTTTATATTC	GTCATTTTCAGCAGGCCTTATAATAAAAATAATGAAAATGTGACTATATTAGAACATGTCACACATAAGGTTAATACACTATCAAATACTCCACCAGTACCTTTTAATACAAACTCACCT	A	G	125	122	TGA	-	TTTTATTATAAGGCCTGCTGAAAATGACTG	GTTATAAGGCCTGCTGAAAA	TCGGTCATTT	10	TCAGCAGGCC	10	TCGGTCATTTTCAGCAGGCC	7	2	False	False	31.0	0.7	0.4	0	13.704212562000002	3.1698638716172707	1.0	ACCAGCTCCAACTACCACAAGTTTATATTCAGTCATTTTCAGCAGGCCTTATAATAAAAA	ACCAGCTCCAACTACCACAAGTTTATATTCGGTCATTTTCAGCAGGCCTTATAATAAAAA	reverse-complement	No Error	True
330	KRAS	25398313	25398313	A	G	SNP	AACR-H0003292	12	25398193	25398433	TAAAACAAGATTTACCTCTATTGTTGGATCATATTCGTCCACAAAATGATTCTGAATTAGCTGTATCGTCAAGGCACTCTTGCCTACGCCACCAGCTCCAACTACCACAAGTTTATATTCAGTCATTTTCAGCAGGCCTTATAATAAAAATAATGAAAATGTGACTATATTAGAACATGTCACACATAAGGTTAATACACTATCAAATACTCCACCAGTACCTTTTAATACAAACTCACCT	TAAAACAAGATTTACCTCTATTGTTGGATCATATTCGTCCACAAAATGATTCTGAATTAGCTGTATCGTCAAGGCACTCTTGCCTACGCCACCAGCTCCAACTACCACAAGTTTATATTCGGTCATTTTCAGCAGGCCTTATAATAAAAATAATGAAAATGTGACTATATTAGAACATGTCACACATAAGGTTAATACACTATCAAATACTCCACCAGTACCTTTTAATACAAACTCACCT	TAAAACAAGATTTACCTCTATTGTTGGATCATATTCGTCCACAAAATGATTCTGAATTAGCTGTATCGTCAAGGCACTCTTGCCTACGCCACCAGCTCCAACTACCACAAGTTTATATTC	GTCATTTTCAGCAGGCCTTATAATAAAAATAATGAAAATGTGACTATATTAGAACATGTCACACATAAGGTTAATACACTATCAAATACTCCACCAGTACCTTTTAATACAAACTCACCT	A	G	125	122	TGA	-	TTTTATTATAAGGCCTGCTGAAAATGACTG	GTTATAAGGCCTGCTGAAAA	CAACTACCACAAGTTTATATTCGGTCATTT	30	TCAGCAGGCC	10	CAACTACCACAAGTTTATATTCGGTCATTTTCAGCAGGCC	7	22	False	False	31.0	0.7	0.3333333333333333	0	13.876193507999997	3.1200820779405154	2.0	ACCAGCTCCAACTACCACAAGTTTATATTCAGTCATTTTCAGCAGGCCTTATAATAAAAA	ACCAGCTCCAACTACCACAAGTTTATATTCGGTCATTTTCAGCAGGCCTTATAATAAAAA	reverse-complement	No Error	True
330	KRAS	25398313	25398313	A	G	SNP	AACR-H0003292	12	25398193	25398433	TAAAACAAGATTTACCTCTATTGTTGGATCATATTCGTCCACAAAATGATTCTGAATTAGCTGTATCGTCAAGGCACTCTTGCCTACGCCACCAGCTCCAACTACCACAAGTTTATATTCAGTCATTTTCAGCAGGCCTTATAATAAAAATAATGAAAATGTGACTATATTAGAACATGTCACACATAAGGTTAATACACTATCAAATACTCCACCAGTACCTTTTAATACAAACTCACCT	TAAAACAAGATTTACCTCTATTGTTGGATCATATTCGTCCACAAAATGATTCTGAATTAGCTGTATCGTCAAGGCACTCTTGCCTACGCCACCAGCTCCAACTACCACAAGTTTATATTCGGTCATTTTCAGCAGGCCTTATAATAAAAATAATGAAAATGTGACTATATTAGAACATGTCACACATAAGGTTAATACACTATCAAATACTCCACCAGTACCTTTTAATACAAACTCACCT	TAAAACAAGATTTACCTCTATTGTTGGATCATATTCGTCCACAAAATGATTCTGAATTAGCTGTATCGTCAAGGCACTCTTGCCTACGCCACCAGCTCCAACTACCACAAGTTTATATTC	GTCATTTTCAGCAGGCCTTATAATAAAAATAATGAAAATGTGACTATATTAGAACATGTCACACATAAGGTTAATACACTATCAAATACTCCACCAGTACCTTTTAATACAAACTCACCT	A	G	125	122	TGA	-	TTTTATTATAAGGCCTGCTGAAAATGACTG	GTTATAAGGCCTGCTGAAAA	CAACTACCACAAGTTTATATTCGGTCATTT	30	TCAGCAGG	8	CAACTACCACAAGTTTATATTCGGTCATTTTCAGCAGG	7	22	False	False	31.0	0.625	0.3333333333333333	0	13.005713449999998	3.1097504699639646	3.0	ACCAGCTCCAACTACCACAAGTTTATATTCAGTCATTTTCAGCAGGCCTTATAATAAAAA	ACCAGCTCCAACTACCACAAGTTTATATTCGGTCATTTTCAGCAGGCCTTATAATAAAAA	reverse-complement	No Error	True
330	KRAS	25398313	25398313	A	G	SNP	AACR-H0003292	12	25398193	25398433	TAAAACAAGATTTACCTCTATTGTTGGATCATATTCGTCCACAAAATGATTCTGAATTAGCTGTATCGTCAAGGCACTCTTGCCTACGCCACCAGCTCCAACTACCACAAGTTTATATTCAGTCATTTTCAGCAGGCCTTATAATAAAAATAATGAAAATGTGACTATATTAGAACATGTCACACATAAGGTTAATACACTATCAAATACTCCACCAGTACCTTTTAATACAAACTCACCT	TAAAACAAGATTTACCTCTATTGTTGGATCATATTCGTCCACAAAATGATTCTGAATTAGCTGTATCGTCAAGGCACTCTTGCCTACGCCACCAGCTCCAACTACCACAAGTTTATATTCGGTCATTTTCAGCAGGCCTTATAATAAAAATAATGAAAATGTGACTATATTAGAACATGTCACACATAAGGTTAATACACTATCAAATACTCCACCAGTACCTTTTAATACAAACTCACCT	TAAAACAAGATTTACCTCTATTGTTGGATCATATTCGTCCACAAAATGATTCTGAATTAGCTGTATCGTCAAGGCACTCTTGCCTACGCCACCAGCTCCAACTACCACAAGTTTATATTC	GTCATTTTCAGCAGGCCTTATAATAAAAATAATGAAAATGTGACTATATTAGAACATGTCACACATAAGGTTAATACACTATCAAATACTCCACCAGTACCTTTTAATACAAACTCACCT	A	G	125	122	TGA	-	TTTTATTATAAGGCCTGCTGAAAATGACTG	GTTATAAGGCCTGCTGAAAA	ACCACAAGTTTATATTCGGTCATTT	25	TCAGCAGGCC	10	ACCACAAGTTTATATTCGGTCATTTTCAGCAGGCC	7	17	False	False	31.0	0.7	0.32	0	13.6439503872	3.103045182456508	4.0	ACCAGCTCCAACTACCACAAGTTTATATTCAGTCATTTTCAGCAGGCCTTATAATAAAAA	ACCAGCTCCAACTACCACAAGTTTATATTCGGTCATTTTCAGCAGGCCTTATAATAAAAA	reverse-complement	No Error	True
330	KRAS	25398313	25398313	A	G	SNP	AACR-H0003292	12	25398193	25398433	TAAAACAAGATTTACCTCTATTGTTGGATCATATTCGTCCACAAAATGATTCTGAATTAGCTGTATCGTCAAGGCACTCTTGCCTACGCCACCAGCTCCAACTACCACAAGTTTATATTCAGTCATTTTCAGCAGGCCTTATAATAAAAATAATGAAAATGTGACTATATTAGAACATGTCACACATAAGGTTAATACACTATCAAATACTCCACCAGTACCTTTTAATACAAACTCACCT	TAAAACAAGATTTACCTCTATTGTTGGATCATATTCGTCCACAAAATGATTCTGAATTAGCTGTATCGTCAAGGCACTCTTGCCTACGCCACCAGCTCCAACTACCACAAGTTTATATTCGGTCATTTTCAGCAGGCCTTATAATAAAAATAATGAAAATGTGACTATATTAGAACATGTCACACATAAGGTTAATACACTATCAAATACTCCACCAGTACCTTTTAATACAAACTCACCT	TAAAACAAGATTTACCTCTATTGTTGGATCATATTCGTCCACAAAATGATTCTGAATTAGCTGTATCGTCAAGGCACTCTTGCCTACGCCACCAGCTCCAACTACCACAAGTTTATATTC	GTCATTTTCAGCAGGCCTTATAATAAAAATAATGAAAATGTGACTATATTAGAACATGTCACACATAAGGTTAATACACTATCAAATACTCCACCAGTACCTTTTAATACAAACTCACCT	A	G	125	122	TGA	-	TTTTATTATAAGGCCTGCTGAAAATGACTG	GTTATAAGGCCTGCTGAAAA	ACCACAAGTTTATATTCGGTCATTT	25	TCAGCAGG	8	ACCACAAGTTTATATTCGGTCATTTTCAGCAGG	7	17	False	False	31.0	0.625	0.32	0	12.773470329200002	3.089139664600039	5.0	ACCAGCTCCAACTACCACAAGTTTATATTCAGTCATTTTCAGCAGGCCTTATAATAAAAA	ACCAGCTCCAACTACCACAAGTTTATATTCGGTCATTTTCAGCAGGCCTTATAATAAAAA	reverse-complement	No Error	True
331	KRAS	25398295	25398295	T	A	SNP	AACR-H0003298	12	25398175	25398415	CACCAGTAATATGCATATTAAAACAAGATTTACCTCTATTGTTGGATCATATTCGTCCACAAAATGATTCTGAATTAGCTGTATCGTCAAGGCACTCTTGCCTACGCCACCAGCTCCAACTACCACAAGTTTATATTCAGTCATTTTCAGCAGGCCTTATAATAAAAATAATGAAAATGTGACTATATTAGAACATGTCACACATAAGGTTAATACACTATCAAATACTCCACCAGTACCT	CACCAGTAATATGCATATTAAAACAAGATTTACCTCTATTGTTGGATCATATTCGTCCACAAAATGATTCTGAATTAGCTGTATCGTCAAGGCACTCTTGCCTACGCCACCAGCTCCAACAACCACAAGTTTATATTCAGTCATTTTCAGCAGGCCTTATAATAAAAATAATGAAAATGTGACTATATTAGAACATGTCACACATAAGGTTAATACACTATCAAATACTCCACCAGTACCT	CACCAGTAATATGCATATTAAAACAAGATTTACCTCTATTGTTGGATCATATTCGTCCACAAAATGATTCTGAATTAGCTGTATCGTCAAGGCACTCTTGCCTACGCCACCAGCTCCAAC	ACCACAAGTTTATATTCAGTCATTTTCAGCAGGCCTTATAATAAAAATAATGAAAATGTGACTATATTAGAACATGTCACACATAAGGTTAATACACTATCAAATACTCCACCAGTACCT	T	A	104	107	CGC	+	GTATCGTCAAGGCACTCTTGCCTACGCCAC	GGTCAAGGCACTCTTGCCTA	AACTTGTGGTTGTTGGAGCTGGTGGCGTAG	30	GCAAGAGT	8	AACTTGTGGTTGTTGGAGCTGGTGGCGTAGGCAAGAGT	19	10	False	False	64.0	0.5	0.5333333333333333	0	17.188046231999998	11.938465045999283	1.0	TGAATATAAACTTGTGGTAGTTGGAGCTGGTGGCGTAGGCAAGAGTGCCTTGACGATACA	TGAATATAAACTTGTGGTTGTTGGAGCTGGTGGCGTAGGCAAGAGTGCCTTGACGATACA	reverse-complement	No Error	False
331	KRAS	25398295	25398295	T	A	SNP	AACR-H0003298	12	25398175	25398415	CACCAGTAATATGCATATTAAAACAAGATTTACCTCTATTGTTGGATCATATTCGTCCACAAAATGATTCTGAATTAGCTGTATCGTCAAGGCACTCTTGCCTACGCCACCAGCTCCAACTACCACAAGTTTATATTCAGTCATTTTCAGCAGGCCTTATAATAAAAATAATGAAAATGTGACTATATTAGAACATGTCACACATAAGGTTAATACACTATCAAATACTCCACCAGTACCT	CACCAGTAATATGCATATTAAAACAAGATTTACCTCTATTGTTGGATCATATTCGTCCACAAAATGATTCTGAATTAGCTGTATCGTCAAGGCACTCTTGCCTACGCCACCAGCTCCAACAACCACAAGTTTATATTCAGTCATTTTCAGCAGGCCTTATAATAAAAATAATGAAAATGTGACTATATTAGAACATGTCACACATAAGGTTAATACACTATCAAATACTCCACCAGTACCT	CACCAGTAATATGCATATTAAAACAAGATTTACCTCTATTGTTGGATCATATTCGTCCACAAAATGATTCTGAATTAGCTGTATCGTCAAGGCACTCTTGCCTACGCCACCAGCTCCAAC	ACCACAAGTTTATATTCAGTCATTTTCAGCAGGCCTTATAATAAAAATAATGAAAATGTGACTATATTAGAACATGTCACACATAAGGTTAATACACTATCAAATACTCCACCAGTACCT	T	A	111	114	AGC	+	CAAGGCACTCTTGCCTACGCCACCAGCTCC	GCACTCTTGCCTACGCCACC	GTTGTTGGAGCTGGT	15	GGCGTAGGCA	10	GTTGTTGGAGCTGGTGGCGTAGGCA	12	2	False	False	53.0	0.7	0.5333333333333333	0	17.56209673	11.324141750304465	2.0	AAATGACTGAATATAAACTTGTGGTAGTTGGAGCTGGTGGCGTAGGCAAGAGTGCCTTGA	AAATGACTGAATATAAACTTGTGGTTGTTGGAGCTGGTGGCGTAGGCAAGAGTGCCTTGA	reverse-complement	No Error	False
331	KRAS	25398295	25398295	T	A	SNP	AACR-H0003298	12	25398175	25398415	CACCAGTAATATGCATATTAAAACAAGATTTACCTCTATTGTTGGATCATATTCGTCCACAAAATGATTCTGAATTAGCTGTATCGTCAAGGCACTCTTGCCTACGCCACCAGCTCCAACTACCACAAGTTTATATTCAGTCATTTTCAGCAGGCCTTATAATAAAAATAATGAAAATGTGACTATATTAGAACATGTCACACATAAGGTTAATACACTATCAAATACTCCACCAGTACCT	CACCAGTAATATGCATATTAAAACAAGATTTACCTCTATTGTTGGATCATATTCGTCCACAAAATGATTCTGAATTAGCTGTATCGTCAAGGCACTCTTGCCTACGCCACCAGCTCCAACAACCACAAGTTTATATTCAGTCATTTTCAGCAGGCCTTATAATAAAAATAATGAAAATGTGACTATATTAGAACATGTCACACATAAGGTTAATACACTATCAAATACTCCACCAGTACCT	CACCAGTAATATGCATATTAAAACAAGATTTACCTCTATTGTTGGATCATATTCGTCCACAAAATGATTCTGAATTAGCTGTATCGTCAAGGCACTCTTGCCTACGCCACCAGCTCCAAC	ACCACAAGTTTATATTCAGTCATTTTCAGCAGGCCTTATAATAAAAATAATGAAAATGTGACTATATTAGAACATGTCACACATAAGGTTAATACACTATCAAATACTCCACCAGTACCT	T	A	104	107	CGC	+	GTATCGTCAAGGCACTCTTGCCTACGCCAC	GGTCAAGGCACTCTTGCCTA	AACTTGTGGTTGTTGGAGCTGGTGGCGTAG	30	GCAAGAGTGCCTT	13	AACTTGTGGTTGTTGGAGCTGGTGGCGTAGGCAAGAGTGCCTT	19	10	False	False	64.0	0.5384615384615384	0.5333333333333333	0	18.054990672	10.55821846299628	3.0	TGAATATAAACTTGTGGTAGTTGGAGCTGGTGGCGTAGGCAAGAGTGCCTTGACGATACA	TGAATATAAACTTGTGGTTGTTGGAGCTGGTGGCGTAGGCAAGAGTGCCTTGACGATACA	reverse-complement	No Error	False
331	KRAS	25398295	25398295	T	A	SNP	AACR-H0003298	12	25398175	25398415	CACCAGTAATATGCATATTAAAACAAGATTTACCTCTATTGTTGGATCATATTCGTCCACAAAATGATTCTGAATTAGCTGTATCGTCAAGGCACTCTTGCCTACGCCACCAGCTCCAACTACCACAAGTTTATATTCAGTCATTTTCAGCAGGCCTTATAATAAAAATAATGAAAATGTGACTATATTAGAACATGTCACACATAAGGTTAATACACTATCAAATACTCCACCAGTACCT	CACCAGTAATATGCATATTAAAACAAGATTTACCTCTATTGTTGGATCATATTCGTCCACAAAATGATTCTGAATTAGCTGTATCGTCAAGGCACTCTTGCCTACGCCACCAGCTCCAACAACCACAAGTTTATATTCAGTCATTTTCAGCAGGCCTTATAATAAAAATAATGAAAATGTGACTATATTAGAACATGTCACACATAAGGTTAATACACTATCAAATACTCCACCAGTACCT	CACCAGTAATATGCATATTAAAACAAGATTTACCTCTATTGTTGGATCATATTCGTCCACAAAATGATTCTGAATTAGCTGTATCGTCAAGGCACTCTTGCCTACGCCACCAGCTCCAAC	ACCACAAGTTTATATTCAGTCATTTTCAGCAGGCCTTATAATAAAAATAATGAAAATGTGACTATATTAGAACATGTCACACATAAGGTTAATACACTATCAAATACTCCACCAGTACCT	T	A	111	114	AGC	+	CAAGGCACTCTTGCCTACGCCACCAGCTCC	GCACTCTTGCCTACGCCACC	GTTGTTGGAGCTGGT	15	GGCGTAGG	8	GTTGTTGGAGCTGGTGGCGTAGG	12	2	False	False	53.0	0.75	0.5333333333333333	0	17.789702102	10.39148595895649	4.0	AAATGACTGAATATAAACTTGTGGTAGTTGGAGCTGGTGGCGTAGGCAAGAGTGCCTTGA	AAATGACTGAATATAAACTTGTGGTTGTTGGAGCTGGTGGCGTAGGCAAGAGTGCCTTGA	reverse-complement	No Error	False
331	KRAS	25398295	25398295	T	A	SNP	AACR-H0003298	12	25398175	25398415	CACCAGTAATATGCATATTAAAACAAGATTTACCTCTATTGTTGGATCATATTCGTCCACAAAATGATTCTGAATTAGCTGTATCGTCAAGGCACTCTTGCCTACGCCACCAGCTCCAACTACCACAAGTTTATATTCAGTCATTTTCAGCAGGCCTTATAATAAAAATAATGAAAATGTGACTATATTAGAACATGTCACACATAAGGTTAATACACTATCAAATACTCCACCAGTACCT	CACCAGTAATATGCATATTAAAACAAGATTTACCTCTATTGTTGGATCATATTCGTCCACAAAATGATTCTGAATTAGCTGTATCGTCAAGGCACTCTTGCCTACGCCACCAGCTCCAACAACCACAAGTTTATATTCAGTCATTTTCAGCAGGCCTTATAATAAAAATAATGAAAATGTGACTATATTAGAACATGTCACACATAAGGTTAATACACTATCAAATACTCCACCAGTACCT	CACCAGTAATATGCATATTAAAACAAGATTTACCTCTATTGTTGGATCATATTCGTCCACAAAATGATTCTGAATTAGCTGTATCGTCAAGGCACTCTTGCCTACGCCACCAGCTCCAAC	ACCACAAGTTTATATTCAGTCATTTTCAGCAGGCCTTATAATAAAAATAATGAAAATGTGACTATATTAGAACATGTCACACATAAGGTTAATACACTATCAAATACTCCACCAGTACCT	T	A	104	107	CGC	+	GTATCGTCAAGGCACTCTTGCCTACGCCAC	GGTCAAGGCACTCTTGCCTA	AACTTGTGGTTGTTGGAGCTGGTGGCGTAG	30	GCAAGAGTGCCTTGA	15	AACTTGTGGTTGTTGGAGCTGGTGGCGTAGGCAAGAGTGCCTTGA	19	10	False	False	64.0	0.5333333333333333	0.5333333333333333	0	18.22156981333333	9.833851096962574	5.0	TGAATATAAACTTGTGGTAGTTGGAGCTGGTGGCGTAGGCAAGAGTGCCTTGACGATACA	TGAATATAAACTTGTGGTTGTTGGAGCTGGTGGCGTAGGCAAGAGTGCCTTGACGATACA	reverse-complement	No Error	False
332	KRAS	25398284	25398285	CC	AC	DNP	AACR-H0003912	12	25398164	25398405	GAATGGTCCTGCACCAGTAATATGCATATTAAAACAAGATTTACCTCTATTGTTGGATCATATTCGTCCACAAAATGATTCTGAATTAGCTGTATCGTCAAGGCACTCTTGCCTACGCCACCAGCTCCAACTACCACAAGTTTATATTCAGTCATTTTCAGCAGGCCTTATAATAAAAATAATGAAAATGTGACTATATTAGAACATGTCACACATAAGGTTAATACACTATCAAATACTCC	GAATGGTCCTGCACCAGTAATATGCATATTAAAACAAGATTTACCTCTATTGTTGGATCATATTCGTCCACAAAATGATTCTGAATTAGCTGTATCGTCAAGGCACTCTTGCCTACGCCAACAGCTCCAACTACCACAAGTTTATATTCAGTCATTTTCAGCAGGCCTTATAATAAAAATAATGAAAATGTGACTATATTAGAACATGTCACACATAAGGTTAATACACTATCAAATACTCC	GAATGGTCCTGCACCAGTAATATGCATATTAAAACAAGATTTACCTCTATTGTTGGATCATATTCGTCCACAAAATGATTCTGAATTAGCTGTATCGTCAAGGCACTCTTGCCTACGCCA	AGCTCCAACTACCACAAGTTTATATTCAGTCATTTTCAGCAGGCCTTATAATAAAAATAATGAAAATGTGACTATATTAGAACATGTCACACATAAGGTTAATACACTATCAAATACTCC	CC	AC	122	119	GGT	-	TATAAACTTGTGGTAGTTGGAGCTGGTGGC	GACTTGTGGTAGTTGGAGCT	GCCTACGCCAACAGC	15	TCCAACTACCACAAG	15	GCCTACGCCAACAGCTCCAACTACCACAAG	3	10	True	False	59.0	0.4666666666666667	0.6666666666666666	0	19.536796198666664	34.84056946070156	1.0	AGCTGTATCGTCAAGGCACTCTTGCCTACGCCACCAGCTCCAACTACCACAAGTTTATAT	AGCTGTATCGTCAAGGCACTCTTGCCTACGCCAACAGCTCCAACTACCACAAGTTTATAT	reverse-complement	No Error	False
332	KRAS	25398284	25398285	CC	AC	DNP	AACR-H0003912	12	25398164	25398405	GAATGGTCCTGCACCAGTAATATGCATATTAAAACAAGATTTACCTCTATTGTTGGATCATATTCGTCCACAAAATGATTCTGAATTAGCTGTATCGTCAAGGCACTCTTGCCTACGCCACCAGCTCCAACTACCACAAGTTTATATTCAGTCATTTTCAGCAGGCCTTATAATAAAAATAATGAAAATGTGACTATATTAGAACATGTCACACATAAGGTTAATACACTATCAAATACTCC	GAATGGTCCTGCACCAGTAATATGCATATTAAAACAAGATTTACCTCTATTGTTGGATCATATTCGTCCACAAAATGATTCTGAATTAGCTGTATCGTCAAGGCACTCTTGCCTACGCCAACAGCTCCAACTACCACAAGTTTATATTCAGTCATTTTCAGCAGGCCTTATAATAAAAATAATGAAAATGTGACTATATTAGAACATGTCACACATAAGGTTAATACACTATCAAATACTCC	GAATGGTCCTGCACCAGTAATATGCATATTAAAACAAGATTTACCTCTATTGTTGGATCATATTCGTCCACAAAATGATTCTGAATTAGCTGTATCGTCAAGGCACTCTTGCCTACGCCA	AGCTCCAACTACCACAAGTTTATATTCAGTCATTTTCAGCAGGCCTTATAATAAAAATAATGAAAATGTGACTATATTAGAACATGTCACACATAAGGTTAATACACTATCAAATACTCC	CC	AC	122	119	GGT	-	TATAAACTTGTGGTAGTTGGAGCTGGTGGC	GACTTGTGGTAGTTGGAGCT	GCCTACGCCAACAGC	15	TCCAACTACCACA	13	GCCTACGCCAACAGCTCCAACTACCACA	3	10	True	False	59.0	0.4615384615384615	0.6666666666666666	0	19.28011774	27.21330457870879	2.0	AGCTGTATCGTCAAGGCACTCTTGCCTACGCCACCAGCTCCAACTACCACAAGTTTATAT	AGCTGTATCGTCAAGGCACTCTTGCCTACGCCAACAGCTCCAACTACCACAAGTTTATAT	reverse-complement	No Error	False
332	KRAS	25398284	25398285	CC	AC	DNP	AACR-H0003912	12	25398164	25398405	GAATGGTCCTGCACCAGTAATATGCATATTAAAACAAGATTTACCTCTATTGTTGGATCATATTCGTCCACAAAATGATTCTGAATTAGCTGTATCGTCAAGGCACTCTTGCCTACGCCACCAGCTCCAACTACCACAAGTTTATATTCAGTCATTTTCAGCAGGCCTTATAATAAAAATAATGAAAATGTGACTATATTAGAACATGTCACACATAAGGTTAATACACTATCAAATACTCC	GAATGGTCCTGCACCAGTAATATGCATATTAAAACAAGATTTACCTCTATTGTTGGATCATATTCGTCCACAAAATGATTCTGAATTAGCTGTATCGTCAAGGCACTCTTGCCTACGCCAACAGCTCCAACTACCACAAGTTTATATTCAGTCATTTTCAGCAGGCCTTATAATAAAAATAATGAAAATGTGACTATATTAGAACATGTCACACATAAGGTTAATACACTATCAAATACTCC	GAATGGTCCTGCACCAGTAATATGCATATTAAAACAAGATTTACCTCTATTGTTGGATCATATTCGTCCACAAAATGATTCTGAATTAGCTGTATCGTCAAGGCACTCTTGCCTACGCCA	AGCTCCAACTACCACAAGTTTATATTCAGTCATTTTCAGCAGGCCTTATAATAAAAATAATGAAAATGTGACTATATTAGAACATGTCACACATAAGGTTAATACACTATCAAATACTCC	CC	AC	115	118	CGC	+	GTATCGTCAAGGCACTCTTGCCTACGCCAC	GGTCAAGGCACTCTTGCCTA	GAGCTGTTGGCGTAG	15	GCAAGAGT	8	GAGCTGTTGGCGTAGGCAAGAGT	8	5	False	False	64.0	0.5	0.6	0	17.491090796	24.533885303966308	3.0	TGAATATAAACTTGTGGTAGTTGGAGCTGGTGGCGTAGGCAAGAGTGCCTTGACGATACA	TGAATATAAACTTGTGGTAGTTGGAGCTGTTGGCGTAGGCAAGAGTGCCTTGACGATACA	reverse-complement	No Error	False
332	KRAS	25398284	25398285	CC	AC	DNP	AACR-H0003912	12	25398164	25398405	GAATGGTCCTGCACCAGTAATATGCATATTAAAACAAGATTTACCTCTATTGTTGGATCATATTCGTCCACAAAATGATTCTGAATTAGCTGTATCGTCAAGGCACTCTTGCCTACGCCACCAGCTCCAACTACCACAAGTTTATATTCAGTCATTTTCAGCAGGCCTTATAATAAAAATAATGAAAATGTGACTATATTAGAACATGTCACACATAAGGTTAATACACTATCAAATACTCC	GAATGGTCCTGCACCAGTAATATGCATATTAAAACAAGATTTACCTCTATTGTTGGATCATATTCGTCCACAAAATGATTCTGAATTAGCTGTATCGTCAAGGCACTCTTGCCTACGCCAACAGCTCCAACTACCACAAGTTTATATTCAGTCATTTTCAGCAGGCCTTATAATAAAAATAATGAAAATGTGACTATATTAGAACATGTCACACATAAGGTTAATACACTATCAAATACTCC	GAATGGTCCTGCACCAGTAATATGCATATTAAAACAAGATTTACCTCTATTGTTGGATCATATTCGTCCACAAAATGATTCTGAATTAGCTGTATCGTCAAGGCACTCTTGCCTACGCCA	AGCTCCAACTACCACAAGTTTATATTCAGTCATTTTCAGCAGGCCTTATAATAAAAATAATGAAAATGTGACTATATTAGAACATGTCACACATAAGGTTAATACACTATCAAATACTCC	CC	AC	122	119	GGT	-	TATAAACTTGTGGTAGTTGGAGCTGGTGGC	GACTTGTGGTAGTTGGAGCT	CGTCAAGGCACTCTTGCCTACGCCAACAGC	30	TCCAACTACCACAAG	15	CGTCAAGGCACTCTTGCCTACGCCAACAGCTCCAACTACCACAAG	3	25	True	False	59.0	0.4666666666666667	0.6	0	19.560644194666665	23.25422662555712	4.0	AGCTGTATCGTCAAGGCACTCTTGCCTACGCCACCAGCTCCAACTACCACAAGTTTATAT	AGCTGTATCGTCAAGGCACTCTTGCCTACGCCAACAGCTCCAACTACCACAAGTTTATAT	reverse-complement	No Error	False
332	KRAS	25398284	25398285	CC	AC	DNP	AACR-H0003912	12	25398164	25398405	GAATGGTCCTGCACCAGTAATATGCATATTAAAACAAGATTTACCTCTATTGTTGGATCATATTCGTCCACAAAATGATTCTGAATTAGCTGTATCGTCAAGGCACTCTTGCCTACGCCACCAGCTCCAACTACCACAAGTTTATATTCAGTCATTTTCAGCAGGCCTTATAATAAAAATAATGAAAATGTGACTATATTAGAACATGTCACACATAAGGTTAATACACTATCAAATACTCC	GAATGGTCCTGCACCAGTAATATGCATATTAAAACAAGATTTACCTCTATTGTTGGATCATATTCGTCCACAAAATGATTCTGAATTAGCTGTATCGTCAAGGCACTCTTGCCTACGCCAACAGCTCCAACTACCACAAGTTTATATTCAGTCATTTTCAGCAGGCCTTATAATAAAAATAATGAAAATGTGACTATATTAGAACATGTCACACATAAGGTTAATACACTATCAAATACTCC	GAATGGTCCTGCACCAGTAATATGCATATTAAAACAAGATTTACCTCTATTGTTGGATCATATTCGTCCACAAAATGATTCTGAATTAGCTGTATCGTCAAGGCACTCTTGCCTACGCCA	AGCTCCAACTACCACAAGTTTATATTCAGTCATTTTCAGCAGGCCTTATAATAAAAATAATGAAAATGTGACTATATTAGAACATGTCACACATAAGGTTAATACACTATCAAATACTCC	CC	AC	122	119	GGT	-	TATAAACTTGTGGTAGTTGGAGCTGGTGGC	GACTTGTGGTAGTTGGAGCT	AGGCACTCTTGCCTACGCCAACAGC	25	TCCAACTACCACAAG	15	AGGCACTCTTGCCTACGCCAACAGCTCCAACTACCACAAG	3	20	True	False	59.0	0.4666666666666667	0.6	0	19.412511244666668	22.269732098967708	5.0	AGCTGTATCGTCAAGGCACTCTTGCCTACGCCACCAGCTCCAACTACCACAAGTTTATAT	AGCTGTATCGTCAAGGCACTCTTGCCTACGCCAACAGCTCCAACTACCACAAGTTTATAT	reverse-complement	No Error	False
333	KRAS	25380275	25380276	TT	CA	DNP	AACR-H0004268	12	25380155	25380396	AATTTAAACCCACCTATAATGGTGAATATCTTCAAATGATTTAGTATTATTTATGGCAAATACACAAAGAAAGCCCTCCCCAGTCCTCATGTACTGGTCCCTCATTGCACTGTACTCCTCTTGACCTGCTGTGTCGAGAATATCCAAGAGACAGGTTTCTCCATCAATTACTACTTGCTTCCTGTAGGAATCCTGAGAAGGGAGAAACACAGTCTGGATTATTACAGTGCACCTTTTACTTC	AATTTAAACCCACCTATAATGGTGAATATCTTCAAATGATTTAGTATTATTTATGGCAAATACACAAAGAAAGCCCTCCCCAGTCCTCATGTACTGGTCCCTCATTGCACTGTACTCCTCCAGACCTGCTGTGTCGAGAATATCCAAGAGACAGGTTTCTCCATCAATTACTACTTGCTTCCTGTAGGAATCCTGAGAAGGGAGAAACACAGTCTGGATTATTACAGTGCACCTTTTACTTC	AATTTAAACCCACCTATAATGGTGAATATCTTCAAATGATTTAGTATTATTTATGGCAAATACACAAAGAAAGCCCTCCCCAGTCCTCATGTACTGGTCCCTCATTGCACTGTACTCCTC	GACCTGCTGTGTCGAGAATATCCAAGAGACAGGTTTCTCCATCAATTACTACTTGCTTCCTGTAGGAATCCTGAGAAGGGAGAAACACAGTCTGGATTATTACAGTGCACCTTTTACTTC	TT	CA	119	116	AGG	-	ATATTCTCGACACAGCAGGTCAAGAGGAGT	GCTCGACACAGCAGGTCAAG	CTCCA	5	GACCTGCT	8	CTCCAGACCTGCT	0	3	True	True	62.0	0.625	0.6	0	22.993870636000004	9.923372919119112	1.0	CCTCATGTACTGGTCCCTCATTGCACTGTACTCCTCTTGACCTGCTGTGTCGAGAATATC	CCTCATGTACTGGTCCCTCATTGCACTGTACTCCTCCAGACCTGCTGTGTCGAGAATATC	reverse-complement	No Error	False
333	KRAS	25380275	25380276	TT	CA	DNP	AACR-H0004268	12	25380155	25380396	AATTTAAACCCACCTATAATGGTGAATATCTTCAAATGATTTAGTATTATTTATGGCAAATACACAAAGAAAGCCCTCCCCAGTCCTCATGTACTGGTCCCTCATTGCACTGTACTCCTCTTGACCTGCTGTGTCGAGAATATCCAAGAGACAGGTTTCTCCATCAATTACTACTTGCTTCCTGTAGGAATCCTGAGAAGGGAGAAACACAGTCTGGATTATTACAGTGCACCTTTTACTTC	AATTTAAACCCACCTATAATGGTGAATATCTTCAAATGATTTAGTATTATTTATGGCAAATACACAAAGAAAGCCCTCCCCAGTCCTCATGTACTGGTCCCTCATTGCACTGTACTCCTCCAGACCTGCTGTGTCGAGAATATCCAAGAGACAGGTTTCTCCATCAATTACTACTTGCTTCCTGTAGGAATCCTGAGAAGGGAGAAACACAGTCTGGATTATTACAGTGCACCTTTTACTTC	AATTTAAACCCACCTATAATGGTGAATATCTTCAAATGATTTAGTATTATTTATGGCAAATACACAAAGAAAGCCCTCCCCAGTCCTCATGTACTGGTCCCTCATTGCACTGTACTCCTC	GACCTGCTGTGTCGAGAATATCCAAGAGACAGGTTTCTCCATCAATTACTACTTGCTTCCTGTAGGAATCCTGAGAAGGGAGAAACACAGTCTGGATTATTACAGTGCACCTTTTACTTC	TT	CA	119	116	AGG	-	ATATTCTCGACACAGCAGGTCAAGAGGAGT	GCTCGACACAGCAGGTCAAG	CTCCA	5	GACCTGCTGT	10	CTCCAGACCTGCTGT	0	3	True	True	62.0	0.6	0.6	0	22.98588235	9.697717925075162	2.0	CCTCATGTACTGGTCCCTCATTGCACTGTACTCCTCTTGACCTGCTGTGTCGAGAATATC	CCTCATGTACTGGTCCCTCATTGCACTGTACTCCTCCAGACCTGCTGTGTCGAGAATATC	reverse-complement	No Error	False
333	KRAS	25380275	25380276	TT	CA	DNP	AACR-H0004268	12	25380155	25380396	AATTTAAACCCACCTATAATGGTGAATATCTTCAAATGATTTAGTATTATTTATGGCAAATACACAAAGAAAGCCCTCCCCAGTCCTCATGTACTGGTCCCTCATTGCACTGTACTCCTCTTGACCTGCTGTGTCGAGAATATCCAAGAGACAGGTTTCTCCATCAATTACTACTTGCTTCCTGTAGGAATCCTGAGAAGGGAGAAACACAGTCTGGATTATTACAGTGCACCTTTTACTTC	AATTTAAACCCACCTATAATGGTGAATATCTTCAAATGATTTAGTATTATTTATGGCAAATACACAAAGAAAGCCCTCCCCAGTCCTCATGTACTGGTCCCTCATTGCACTGTACTCCTCCAGACCTGCTGTGTCGAGAATATCCAAGAGACAGGTTTCTCCATCAATTACTACTTGCTTCCTGTAGGAATCCTGAGAAGGGAGAAACACAGTCTGGATTATTACAGTGCACCTTTTACTTC	AATTTAAACCCACCTATAATGGTGAATATCTTCAAATGATTTAGTATTATTTATGGCAAATACACAAAGAAAGCCCTCCCCAGTCCTCATGTACTGGTCCCTCATTGCACTGTACTCCTC	GACCTGCTGTGTCGAGAATATCCAAGAGACAGGTTTCTCCATCAATTACTACTTGCTTCCTGTAGGAATCCTGAGAAGGGAGAAACACAGTCTGGATTATTACAGTGCACCTTTTACTTC	TT	CA	119	116	AGG	-	ATATTCTCGACACAGCAGGTCAAGAGGAGT	GCTCGACACAGCAGGTCAAG	CTCCA	5	GACCTGCTGTGTC	13	CTCCAGACCTGCTGTGTC	0	3	True	True	62.0	0.6153846153846154	0.6	0	23.438474526	8.74119865785956	3.0	CCTCATGTACTGGTCCCTCATTGCACTGTACTCCTCTTGACCTGCTGTGTCGAGAATATC	CCTCATGTACTGGTCCCTCATTGCACTGTACTCCTCCAGACCTGCTGTGTCGAGAATATC	reverse-complement	No Error	False
333	KRAS	25380275	25380276	TT	CA	DNP	AACR-H0004268	12	25380155	25380396	AATTTAAACCCACCTATAATGGTGAATATCTTCAAATGATTTAGTATTATTTATGGCAAATACACAAAGAAAGCCCTCCCCAGTCCTCATGTACTGGTCCCTCATTGCACTGTACTCCTCTTGACCTGCTGTGTCGAGAATATCCAAGAGACAGGTTTCTCCATCAATTACTACTTGCTTCCTGTAGGAATCCTGAGAAGGGAGAAACACAGTCTGGATTATTACAGTGCACCTTTTACTTC	AATTTAAACCCACCTATAATGGTGAATATCTTCAAATGATTTAGTATTATTTATGGCAAATACACAAAGAAAGCCCTCCCCAGTCCTCATGTACTGGTCCCTCATTGCACTGTACTCCTCCAGACCTGCTGTGTCGAGAATATCCAAGAGACAGGTTTCTCCATCAATTACTACTTGCTTCCTGTAGGAATCCTGAGAAGGGAGAAACACAGTCTGGATTATTACAGTGCACCTTTTACTTC	AATTTAAACCCACCTATAATGGTGAATATCTTCAAATGATTTAGTATTATTTATGGCAAATACACAAAGAAAGCCCTCCCCAGTCCTCATGTACTGGTCCCTCATTGCACTGTACTCCTC	GACCTGCTGTGTCGAGAATATCCAAGAGACAGGTTTCTCCATCAATTACTACTTGCTTCCTGTAGGAATCCTGAGAAGGGAGAAACACAGTCTGGATTATTACAGTGCACCTTTTACTTC	TT	CA	119	116	AGG	-	ATATTCTCGACACAGCAGGTCAAGAGGAGT	GCTCGACACAGCAGGTCAAG	CTCCA	5	GACCTGCTGTGTCGA	15	CTCCAGACCTGCTGTGTCGA	0	3	True	True	62.0	0.6	0.6	0	23.51495435	8.50052993874578	4.0	CCTCATGTACTGGTCCCTCATTGCACTGTACTCCTCTTGACCTGCTGTGTCGAGAATATC	CCTCATGTACTGGTCCCTCATTGCACTGTACTCCTCCAGACCTGCTGTGTCGAGAATATC	reverse-complement	No Error	False
333	KRAS	25380275	25380276	TT	CA	DNP	AACR-H0004268	12	25380155	25380396	AATTTAAACCCACCTATAATGGTGAATATCTTCAAATGATTTAGTATTATTTATGGCAAATACACAAAGAAAGCCCTCCCCAGTCCTCATGTACTGGTCCCTCATTGCACTGTACTCCTCTTGACCTGCTGTGTCGAGAATATCCAAGAGACAGGTTTCTCCATCAATTACTACTTGCTTCCTGTAGGAATCCTGAGAAGGGAGAAACACAGTCTGGATTATTACAGTGCACCTTTTACTTC	AATTTAAACCCACCTATAATGGTGAATATCTTCAAATGATTTAGTATTATTTATGGCAAATACACAAAGAAAGCCCTCCCCAGTCCTCATGTACTGGTCCCTCATTGCACTGTACTCCTCCAGACCTGCTGTGTCGAGAATATCCAAGAGACAGGTTTCTCCATCAATTACTACTTGCTTCCTGTAGGAATCCTGAGAAGGGAGAAACACAGTCTGGATTATTACAGTGCACCTTTTACTTC	AATTTAAACCCACCTATAATGGTGAATATCTTCAAATGATTTAGTATTATTTATGGCAAATACACAAAGAAAGCCCTCCCCAGTCCTCATGTACTGGTCCCTCATTGCACTGTACTCCTC	GACCTGCTGTGTCGAGAATATCCAAGAGACAGGTTTCTCCATCAATTACTACTTGCTTCCTGTAGGAATCCTGAGAAGGGAGAAACACAGTCTGGATTATTACAGTGCACCTTTTACTTC	TT	CA	121	124	TGA	+	TCCCTCATTGCACTGTACTCCTCTTGACCT	GCATTGCACTGTACTCCTCT	CTTGGATATTCTCGACACAGCAGGTCTGGA	30	GGAGTACA	8	CTTGGATATTCTCGACACAGCAGGTCTGGAGGAGTACA	2	26	False	True	52.0	0.5	0.5	0	18.846612605	7.386490604921087	5.0	ACCTGTCTCTTGGATATTCTCGACACAGCAGGTCAAGAGGAGTACAGTGCAATGAGGGAC	ACCTGTCTCTTGGATATTCTCGACACAGCAGGTCTGGAGGAGTACAGTGCAATGAGGGAC	reverse-complement	No Error	False
334	KRAS	25398286	25398286	A	T	SNP	AACR-H0004863	12	25398166	25398406	ATGGTCCTGCACCAGTAATATGCATATTAAAACAAGATTTACCTCTATTGTTGGATCATATTCGTCCACAAAATGATTCTGAATTAGCTGTATCGTCAAGGCACTCTTGCCTACGCCACCAGCTCCAACTACCACAAGTTTATATTCAGTCATTTTCAGCAGGCCTTATAATAAAAATAATGAAAATGTGACTATATTAGAACATGTCACACATAAGGTTAATACACTATCAAATACTCCA	ATGGTCCTGCACCAGTAATATGCATATTAAAACAAGATTTACCTCTATTGTTGGATCATATTCGTCCACAAAATGATTCTGAATTAGCTGTATCGTCAAGGCACTCTTGCCTACGCCACCTGCTCCAACTACCACAAGTTTATATTCAGTCATTTTCAGCAGGCCTTATAATAAAAATAATGAAAATGTGACTATATTAGAACATGTCACACATAAGGTTAATACACTATCAAATACTCCA	ATGGTCCTGCACCAGTAATATGCATATTAAAACAAGATTTACCTCTATTGTTGGATCATATTCGTCCACAAAATGATTCTGAATTAGCTGTATCGTCAAGGCACTCTTGCCTACGCCACC	GCTCCAACTACCACAAGTTTATATTCAGTCATTTTCAGCAGGCCTTATAATAAAAATAATGAAAATGTGACTATATTAGAACATGTCACACATAAGGTTAATACACTATCAAATACTCCA	A	T	120	117	GGT	-	TATAAACTTGTGGTAGTTGGAGCTGGTGGC	GACTTGTGGTAGTTGGAGCT	CCTGC	5	TCCAACTACCACAAG	15	CCTGCTCCAACTACCACAAG	2	2	True	True	59.0	0.4666666666666667	0.8	0	23.412599066666665	17.59071067575922	1.0	AGCTGTATCGTCAAGGCACTCTTGCCTACGCCACCAGCTCCAACTACCACAAGTTTATAT	AGCTGTATCGTCAAGGCACTCTTGCCTACGCCACCTGCTCCAACTACCACAAGTTTATAT	reverse-complement	No Error	False
334	KRAS	25398286	25398286	A	T	SNP	AACR-H0004863	12	25398166	25398406	ATGGTCCTGCACCAGTAATATGCATATTAAAACAAGATTTACCTCTATTGTTGGATCATATTCGTCCACAAAATGATTCTGAATTAGCTGTATCGTCAAGGCACTCTTGCCTACGCCACCAGCTCCAACTACCACAAGTTTATATTCAGTCATTTTCAGCAGGCCTTATAATAAAAATAATGAAAATGTGACTATATTAGAACATGTCACACATAAGGTTAATACACTATCAAATACTCCA	ATGGTCCTGCACCAGTAATATGCATATTAAAACAAGATTTACCTCTATTGTTGGATCATATTCGTCCACAAAATGATTCTGAATTAGCTGTATCGTCAAGGCACTCTTGCCTACGCCACCTGCTCCAACTACCACAAGTTTATATTCAGTCATTTTCAGCAGGCCTTATAATAAAAATAATGAAAATGTGACTATATTAGAACATGTCACACATAAGGTTAATACACTATCAAATACTCCA	ATGGTCCTGCACCAGTAATATGCATATTAAAACAAGATTTACCTCTATTGTTGGATCATATTCGTCCACAAAATGATTCTGAATTAGCTGTATCGTCAAGGCACTCTTGCCTACGCCACC	GCTCCAACTACCACAAGTTTATATTCAGTCATTTTCAGCAGGCCTTATAATAAAAATAATGAAAATGTGACTATATTAGAACATGTCACACATAAGGTTAATACACTATCAAATACTCCA	A	T	120	117	GGT	-	TATAAACTTGTGGTAGTTGGAGCTGGTGGC	GACTTGTGGTAGTTGGAGCT	CCTGC	5	TCCAACTACCACA	13	CCTGCTCCAACTACCACA	2	2	True	True	59.0	0.4615384615384615	0.8	0	23.155920608	15.409898363471289	2.0	AGCTGTATCGTCAAGGCACTCTTGCCTACGCCACCAGCTCCAACTACCACAAGTTTATAT	AGCTGTATCGTCAAGGCACTCTTGCCTACGCCACCTGCTCCAACTACCACAAGTTTATAT	reverse-complement	No Error	False
334	KRAS	25398286	25398286	A	T	SNP	AACR-H0004863	12	25398166	25398406	ATGGTCCTGCACCAGTAATATGCATATTAAAACAAGATTTACCTCTATTGTTGGATCATATTCGTCCACAAAATGATTCTGAATTAGCTGTATCGTCAAGGCACTCTTGCCTACGCCACCAGCTCCAACTACCACAAGTTTATATTCAGTCATTTTCAGCAGGCCTTATAATAAAAATAATGAAAATGTGACTATATTAGAACATGTCACACATAAGGTTAATACACTATCAAATACTCCA	ATGGTCCTGCACCAGTAATATGCATATTAAAACAAGATTTACCTCTATTGTTGGATCATATTCGTCCACAAAATGATTCTGAATTAGCTGTATCGTCAAGGCACTCTTGCCTACGCCACCTGCTCCAACTACCACAAGTTTATATTCAGTCATTTTCAGCAGGCCTTATAATAAAAATAATGAAAATGTGACTATATTAGAACATGTCACACATAAGGTTAATACACTATCAAATACTCCA	ATGGTCCTGCACCAGTAATATGCATATTAAAACAAGATTTACCTCTATTGTTGGATCATATTCGTCCACAAAATGATTCTGAATTAGCTGTATCGTCAAGGCACTCTTGCCTACGCCACC	GCTCCAACTACCACAAGTTTATATTCAGTCATTTTCAGCAGGCCTTATAATAAAAATAATGAAAATGTGACTATATTAGAACATGTCACACATAAGGTTAATACACTATCAAATACTCCA	A	T	113	116	CGC	+	GTATCGTCAAGGCACTCTTGCCTACGCCAC	GGTCAAGGCACTCTTGCCTA	GTGGTAGTTGGAGCAGGTGGCGTAG	25	GCAAGAGT	8	GTGGTAGTTGGAGCAGGTGGCGTAGGCAAGAGT	10	14	False	False	64.0	0.5	0.6	0	18.028881366	15.195203512918823	3.0	TGAATATAAACTTGTGGTAGTTGGAGCTGGTGGCGTAGGCAAGAGTGCCTTGACGATACA	TGAATATAAACTTGTGGTAGTTGGAGCAGGTGGCGTAGGCAAGAGTGCCTTGACGATACA	reverse-complement	No Error	False
334	KRAS	25398286	25398286	A	T	SNP	AACR-H0004863	12	25398166	25398406	ATGGTCCTGCACCAGTAATATGCATATTAAAACAAGATTTACCTCTATTGTTGGATCATATTCGTCCACAAAATGATTCTGAATTAGCTGTATCGTCAAGGCACTCTTGCCTACGCCACCAGCTCCAACTACCACAAGTTTATATTCAGTCATTTTCAGCAGGCCTTATAATAAAAATAATGAAAATGTGACTATATTAGAACATGTCACACATAAGGTTAATACACTATCAAATACTCCA	ATGGTCCTGCACCAGTAATATGCATATTAAAACAAGATTTACCTCTATTGTTGGATCATATTCGTCCACAAAATGATTCTGAATTAGCTGTATCGTCAAGGCACTCTTGCCTACGCCACCTGCTCCAACTACCACAAGTTTATATTCAGTCATTTTCAGCAGGCCTTATAATAAAAATAATGAAAATGTGACTATATTAGAACATGTCACACATAAGGTTAATACACTATCAAATACTCCA	ATGGTCCTGCACCAGTAATATGCATATTAAAACAAGATTTACCTCTATTGTTGGATCATATTCGTCCACAAAATGATTCTGAATTAGCTGTATCGTCAAGGCACTCTTGCCTACGCCACC	GCTCCAACTACCACAAGTTTATATTCAGTCATTTTCAGCAGGCCTTATAATAAAAATAATGAAAATGTGACTATATTAGAACATGTCACACATAAGGTTAATACACTATCAAATACTCCA	A	T	118	115	TGG	-	TAAACTTGTGGTAGTTGGAGCTGGTGGCGT	GTTGTGGTAGTTGGAGCTGG	CACCT	5	GCTCCAACTA	10	CACCTGCTCCAACTA	0	4	True	True	62.0	0.5	0.6	0	22.475253616000003	13.876313166037312	4.0	TTAGCTGTATCGTCAAGGCACTCTTGCCTACGCCACCAGCTCCAACTACCACAAGTTTAT	TTAGCTGTATCGTCAAGGCACTCTTGCCTACGCCACCTGCTCCAACTACCACAAGTTTAT	reverse-complement	No Error	False
334	KRAS	25398286	25398286	A	T	SNP	AACR-H0004863	12	25398166	25398406	ATGGTCCTGCACCAGTAATATGCATATTAAAACAAGATTTACCTCTATTGTTGGATCATATTCGTCCACAAAATGATTCTGAATTAGCTGTATCGTCAAGGCACTCTTGCCTACGCCACCAGCTCCAACTACCACAAGTTTATATTCAGTCATTTTCAGCAGGCCTTATAATAAAAATAATGAAAATGTGACTATATTAGAACATGTCACACATAAGGTTAATACACTATCAAATACTCCA	ATGGTCCTGCACCAGTAATATGCATATTAAAACAAGATTTACCTCTATTGTTGGATCATATTCGTCCACAAAATGATTCTGAATTAGCTGTATCGTCAAGGCACTCTTGCCTACGCCACCTGCTCCAACTACCACAAGTTTATATTCAGTCATTTTCAGCAGGCCTTATAATAAAAATAATGAAAATGTGACTATATTAGAACATGTCACACATAAGGTTAATACACTATCAAATACTCCA	ATGGTCCTGCACCAGTAATATGCATATTAAAACAAGATTTACCTCTATTGTTGGATCATATTCGTCCACAAAATGATTCTGAATTAGCTGTATCGTCAAGGCACTCTTGCCTACGCCACC	GCTCCAACTACCACAAGTTTATATTCAGTCATTTTCAGCAGGCCTTATAATAAAAATAATGAAAATGTGACTATATTAGAACATGTCACACATAAGGTTAATACACTATCAAATACTCCA	A	T	118	115	TGG	-	TAAACTTGTGGTAGTTGGAGCTGGTGGCGT	GTTGTGGTAGTTGGAGCTGG	TTGCCTACGCCACCT	15	GCTCCAACTA	10	TTGCCTACGCCACCTGCTCCAACTA	0	14	False	True	62.0	0.5	0.6	0	21.186294686000004	13.758125960372585	5.0	TTAGCTGTATCGTCAAGGCACTCTTGCCTACGCCACCAGCTCCAACTACCACAAGTTTAT	TTAGCTGTATCGTCAAGGCACTCTTGCCTACGCCACCTGCTCCAACTACCACAAGTTTAT	reverse-complement	No Error	False
335	KRAS	25380309	25380309	G	A	SNP	AACR-H0004872	12	25380189	25380429	AATGATTTAGTATTATTTATGGCAAATACACAAAGAAAGCCCTCCCCAGTCCTCATGTACTGGTCCCTCATTGCACTGTACTCCTCTTGACCTGCTGTGTCGAGAATATCCAAGAGACAGGTTTCTCCATCAATTACTACTTGCTTCCTGTAGGAATCCTGAGAAGGGAGAAACACAGTCTGGATTATTACAGTGCACCTTTTACTTCAAAAAAGGTGTTATATACAACTCAACAACAAAA	AATGATTTAGTATTATTTATGGCAAATACACAAAGAAAGCCCTCCCCAGTCCTCATGTACTGGTCCCTCATTGCACTGTACTCCTCTTGACCTGCTGTGTCGAGAATATCCAAGAGACAGATTTCTCCATCAATTACTACTTGCTTCCTGTAGGAATCCTGAGAAGGGAGAAACACAGTCTGGATTATTACAGTGCACCTTTTACTTCAAAAAAGGTGTTATATACAACTCAACAACAAAA	AATGATTTAGTATTATTTATGGCAAATACACAAAGAAAGCCCTCCCCAGTCCTCATGTACTGGTCCCTCATTGCACTGTACTCCTCTTGACCTGCTGTGTCGAGAATATCCAAGAGACAG	TTTCTCCATCAATTACTACTTGCTTCCTGTAGGAATCCTGAGAAGGGAGAAACACAGTCTGGATTATTACAGTGCACCTTTTACTTCAAAAAAGGTGTTATATACAACTCAACAACAAAA	G	A	118	121	AGG	+	CTGTGTCGAGAATATCCAAGAGACAGGTTT	GTCGAGAATATCCAAGAGAC	ATGGAGAAATCTGTC	15	TCTTGGAT	8	ATGGAGAAATCTGTCTCTTGGAT	5	9	False	False	54.0	0.375	0.4	0	14.241193524	15.714337553384286	1.0	CTACAGGAAGCAAGTAGTAATTGATGGAGAAACCTGTCTCTTGGATATTCTCGACACAGC	CTACAGGAAGCAAGTAGTAATTGATGGAGAAATCTGTCTCTTGGATATTCTCGACACAGC	reverse-complement	No Error	False
335	KRAS	25380309	25380309	G	A	SNP	AACR-H0004872	12	25380189	25380429	AATGATTTAGTATTATTTATGGCAAATACACAAAGAAAGCCCTCCCCAGTCCTCATGTACTGGTCCCTCATTGCACTGTACTCCTCTTGACCTGCTGTGTCGAGAATATCCAAGAGACAGGTTTCTCCATCAATTACTACTTGCTTCCTGTAGGAATCCTGAGAAGGGAGAAACACAGTCTGGATTATTACAGTGCACCTTTTACTTCAAAAAAGGTGTTATATACAACTCAACAACAAAA	AATGATTTAGTATTATTTATGGCAAATACACAAAGAAAGCCCTCCCCAGTCCTCATGTACTGGTCCCTCATTGCACTGTACTCCTCTTGACCTGCTGTGTCGAGAATATCCAAGAGACAGATTTCTCCATCAATTACTACTTGCTTCCTGTAGGAATCCTGAGAAGGGAGAAACACAGTCTGGATTATTACAGTGCACCTTTTACTTCAAAAAAGGTGTTATATACAACTCAACAACAAAA	AATGATTTAGTATTATTTATGGCAAATACACAAAGAAAGCCCTCCCCAGTCCTCATGTACTGGTCCCTCATTGCACTGTACTCCTCTTGACCTGCTGTGTCGAGAATATCCAAGAGACAG	TTTCTCCATCAATTACTACTTGCTTCCTGTAGGAATCCTGAGAAGGGAGAAACACAGTCTGGATTATTACAGTGCACCTTTTACTTCAAAAAAGGTGTTATATACAACTCAACAACAAAA	G	A	118	121	AGG	+	CTGTGTCGAGAATATCCAAGAGACAGGTTT	GTCGAGAATATCCAAGAGAC	ATGGAGAAATCTGTC	15	TCTTGGATATTCTCG	15	ATGGAGAAATCTGTCTCTTGGATATTCTCG	5	9	False	False	54.0	0.4	0.4	0	15.20151141	15.711030925967275	2.0	CTACAGGAAGCAAGTAGTAATTGATGGAGAAACCTGTCTCTTGGATATTCTCGACACAGC	CTACAGGAAGCAAGTAGTAATTGATGGAGAAATCTGTCTCTTGGATATTCTCGACACAGC	reverse-complement	No Error	False
335	KRAS	25380309	25380309	G	A	SNP	AACR-H0004872	12	25380189	25380429	AATGATTTAGTATTATTTATGGCAAATACACAAAGAAAGCCCTCCCCAGTCCTCATGTACTGGTCCCTCATTGCACTGTACTCCTCTTGACCTGCTGTGTCGAGAATATCCAAGAGACAGGTTTCTCCATCAATTACTACTTGCTTCCTGTAGGAATCCTGAGAAGGGAGAAACACAGTCTGGATTATTACAGTGCACCTTTTACTTCAAAAAAGGTGTTATATACAACTCAACAACAAAA	AATGATTTAGTATTATTTATGGCAAATACACAAAGAAAGCCCTCCCCAGTCCTCATGTACTGGTCCCTCATTGCACTGTACTCCTCTTGACCTGCTGTGTCGAGAATATCCAAGAGACAGATTTCTCCATCAATTACTACTTGCTTCCTGTAGGAATCCTGAGAAGGGAGAAACACAGTCTGGATTATTACAGTGCACCTTTTACTTCAAAAAAGGTGTTATATACAACTCAACAACAAAA	AATGATTTAGTATTATTTATGGCAAATACACAAAGAAAGCCCTCCCCAGTCCTCATGTACTGGTCCCTCATTGCACTGTACTCCTCTTGACCTGCTGTGTCGAGAATATCCAAGAGACAG	TTTCTCCATCAATTACTACTTGCTTCCTGTAGGAATCCTGAGAAGGGAGAAACACAGTCTGGATTATTACAGTGCACCTTTTACTTCAAAAAAGGTGTTATATACAACTCAACAACAAAA	G	A	118	121	AGG	+	CTGTGTCGAGAATATCCAAGAGACAGGTTT	GTCGAGAATATCCAAGAGAC	ATGGAGAAATCTGTC	15	TCTTGGATAT	10	ATGGAGAAATCTGTCTCTTGGATAT	5	9	False	False	54.0	0.3	0.4	0	13.793971066	15.501687258378691	3.0	CTACAGGAAGCAAGTAGTAATTGATGGAGAAACCTGTCTCTTGGATATTCTCGACACAGC	CTACAGGAAGCAAGTAGTAATTGATGGAGAAATCTGTCTCTTGGATATTCTCGACACAGC	reverse-complement	No Error	False
335	KRAS	25380309	25380309	G	A	SNP	AACR-H0004872	12	25380189	25380429	AATGATTTAGTATTATTTATGGCAAATACACAAAGAAAGCCCTCCCCAGTCCTCATGTACTGGTCCCTCATTGCACTGTACTCCTCTTGACCTGCTGTGTCGAGAATATCCAAGAGACAGGTTTCTCCATCAATTACTACTTGCTTCCTGTAGGAATCCTGAGAAGGGAGAAACACAGTCTGGATTATTACAGTGCACCTTTTACTTCAAAAAAGGTGTTATATACAACTCAACAACAAAA	AATGATTTAGTATTATTTATGGCAAATACACAAAGAAAGCCCTCCCCAGTCCTCATGTACTGGTCCCTCATTGCACTGTACTCCTCTTGACCTGCTGTGTCGAGAATATCCAAGAGACAGATTTCTCCATCAATTACTACTTGCTTCCTGTAGGAATCCTGAGAAGGGAGAAACACAGTCTGGATTATTACAGTGCACCTTTTACTTCAAAAAAGGTGTTATATACAACTCAACAACAAAA	AATGATTTAGTATTATTTATGGCAAATACACAAAGAAAGCCCTCCCCAGTCCTCATGTACTGGTCCCTCATTGCACTGTACTCCTCTTGACCTGCTGTGTCGAGAATATCCAAGAGACAG	TTTCTCCATCAATTACTACTTGCTTCCTGTAGGAATCCTGAGAAGGGAGAAACACAGTCTGGATTATTACAGTGCACCTTTTACTTCAAAAAAGGTGTTATATACAACTCAACAACAAAA	G	A	118	121	AGG	+	CTGTGTCGAGAATATCCAAGAGACAGGTTT	GTCGAGAATATCCAAGAGAC	ATGGAGAAATCTGTC	15	TCTTGGATATTCT	13	ATGGAGAAATCTGTCTCTTGGATATTCT	5	9	False	False	54.0	0.3076923076923077	0.4	0	14.178988754	14.16176215623633	4.0	CTACAGGAAGCAAGTAGTAATTGATGGAGAAACCTGTCTCTTGGATATTCTCGACACAGC	CTACAGGAAGCAAGTAGTAATTGATGGAGAAATCTGTCTCTTGGATATTCTCGACACAGC	reverse-complement	No Error	False
335	KRAS	25380309	25380309	G	A	SNP	AACR-H0004872	12	25380189	25380429	AATGATTTAGTATTATTTATGGCAAATACACAAAGAAAGCCCTCCCCAGTCCTCATGTACTGGTCCCTCATTGCACTGTACTCCTCTTGACCTGCTGTGTCGAGAATATCCAAGAGACAGGTTTCTCCATCAATTACTACTTGCTTCCTGTAGGAATCCTGAGAAGGGAGAAACACAGTCTGGATTATTACAGTGCACCTTTTACTTCAAAAAAGGTGTTATATACAACTCAACAACAAAA	AATGATTTAGTATTATTTATGGCAAATACACAAAGAAAGCCCTCCCCAGTCCTCATGTACTGGTCCCTCATTGCACTGTACTCCTCTTGACCTGCTGTGTCGAGAATATCCAAGAGACAGATTTCTCCATCAATTACTACTTGCTTCCTGTAGGAATCCTGAGAAGGGAGAAACACAGTCTGGATTATTACAGTGCACCTTTTACTTCAAAAAAGGTGTTATATACAACTCAACAACAAAA	AATGATTTAGTATTATTTATGGCAAATACACAAAGAAAGCCCTCCCCAGTCCTCATGTACTGGTCCCTCATTGCACTGTACTCCTCTTGACCTGCTGTGTCGAGAATATCCAAGAGACAG	TTTCTCCATCAATTACTACTTGCTTCCTGTAGGAATCCTGAGAAGGGAGAAACACAGTCTGGATTATTACAGTGCACCTTTTACTTCAAAAAAGGTGTTATATACAACTCAACAACAAAA	G	A	119	122	GGT	+	TGTGTCGAGAATATCCAAGAGACAGGTTTC	GCGAGAATATCCAAGAGACA	GATGGAGAAATCTGT	15	CTCTTGGATATTC	13	GATGGAGAAATCTGTCTCTTGGATATTC	4	10	True	False	71.0	0.3846153846153846	0.4	0	18.963817144	12.685005283680727	5.0	CCTACAGGAAGCAAGTAGTAATTGATGGAGAAACCTGTCTCTTGGATATTCTCGACACAG	CCTACAGGAAGCAAGTAGTAATTGATGGAGAAATCTGTCTCTTGGATATTCTCGACACAG	reverse-complement	No Error	False
336	RRAS2	14316390	14316390	T	A	SNP	AACR-H0001056	11	14316270	14316510	AAGAACAGTGGATCTACATTCTAATATGGTACAAACCTGCCTCTATCTGTGACTGAAAAGACCAACAGGAAGCCTTCGCCAGTCCTCATATACTGTTCTCTCATGGCTCCAAACTCTTCTTGTCCTGCTGTATCCAAAACTAAAGAAAAAACAACAAATGTAATTATACTTGTTTTTTATAAACTGCTTCCCCACAAGGGCAAGACCAATTAATGTGAGTCCTCTAGAGAGCCTCATACTT	AAGAACAGTGGATCTACATTCTAATATGGTACAAACCTGCCTCTATCTGTGACTGAAAAGACCAACAGGAAGCCTTCGCCAGTCCTCATATACTGTTCTCTCATGGCTCCAAACTCTTCTAGTCCTGCTGTATCCAAAACTAAAGAAAAAACAACAAATGTAATTATACTTGTTTTTTATAAACTGCTTCCCCACAAGGGCAAGACCAATTAATGTGAGTCCTCTAGAGAGCCTCATACTT	AAGAACAGTGGATCTACATTCTAATATGGTACAAACCTGCCTCTATCTGTGACTGAAAAGACCAACAGGAAGCCTTCGCCAGTCCTCATATACTGTTCTCTCATGGCTCCAAACTCTTCT	GTCCTGCTGTATCCAAAACTAAAGAAAAAACAACAAATGTAATTATACTTGTTTTTTATAAACTGCTTCCCCACAAGGGCAAGACCAATTAATGTGAGTCCTCTAGAGAGCCTCATACTT	T	A	120	117	AGA	-	TTTAGTTTTGGATACAGCAGGACAAGAAGA	GTTTTGGATACAGCAGGACA	CTAGT	5	CCTGCTGTAT	10	CTAGTCCTGCTGTAT	2	2	True	True	63.0	0.5	0.4	0	21.232033244	2.988613537413607	1.0	TCATATACTGTTCTCTCATGGCTCCAAACTCTTCTTGTCCTGCTGTATCCAAAACTAAAG	TCATATACTGTTCTCTCATGGCTCCAAACTCTTCTAGTCCTGCTGTATCCAAAACTAAAG	reverse-complement	No Error	False
336	RRAS2	14316390	14316390	T	A	SNP	AACR-H0001056	11	14316270	14316510	AAGAACAGTGGATCTACATTCTAATATGGTACAAACCTGCCTCTATCTGTGACTGAAAAGACCAACAGGAAGCCTTCGCCAGTCCTCATATACTGTTCTCTCATGGCTCCAAACTCTTCTTGTCCTGCTGTATCCAAAACTAAAGAAAAAACAACAAATGTAATTATACTTGTTTTTTATAAACTGCTTCCCCACAAGGGCAAGACCAATTAATGTGAGTCCTCTAGAGAGCCTCATACTT	AAGAACAGTGGATCTACATTCTAATATGGTACAAACCTGCCTCTATCTGTGACTGAAAAGACCAACAGGAAGCCTTCGCCAGTCCTCATATACTGTTCTCTCATGGCTCCAAACTCTTCTAGTCCTGCTGTATCCAAAACTAAAGAAAAAACAACAAATGTAATTATACTTGTTTTTTATAAACTGCTTCCCCACAAGGGCAAGACCAATTAATGTGAGTCCTCTAGAGAGCCTCATACTT	AAGAACAGTGGATCTACATTCTAATATGGTACAAACCTGCCTCTATCTGTGACTGAAAAGACCAACAGGAAGCCTTCGCCAGTCCTCATATACTGTTCTCTCATGGCTCCAAACTCTTCT	GTCCTGCTGTATCCAAAACTAAAGAAAAAACAACAAATGTAATTATACTTGTTTTTTATAAACTGCTTCCCCACAAGGGCAAGACCAATTAATGTGAGTCCTCTAGAGAGCCTCATACTT	T	A	125	122	GGA	-	TTTTCTTTAGTTTTGGATACAGCAGGACAA	GTTTAGTTTTGGATACAGCA	CTCTTCTAGTCCTGC	15	TGTATCCAAA	10	CTCTTCTAGTCCTGCTGTATCCAAA	7	7	False	False	61.0	0.3	0.5333333333333333	0	15.521987744	2.7009996433065946	2.0	TACTGTTCTCTCATGGCTCCAAACTCTTCTTGTCCTGCTGTATCCAAAACTAAAGAAAAA	TACTGTTCTCTCATGGCTCCAAACTCTTCTAGTCCTGCTGTATCCAAAACTAAAGAAAAA	reverse-complement	No Error	False
336	RRAS2	14316390	14316390	T	A	SNP	AACR-H0001056	11	14316270	14316510	AAGAACAGTGGATCTACATTCTAATATGGTACAAACCTGCCTCTATCTGTGACTGAAAAGACCAACAGGAAGCCTTCGCCAGTCCTCATATACTGTTCTCTCATGGCTCCAAACTCTTCTTGTCCTGCTGTATCCAAAACTAAAGAAAAAACAACAAATGTAATTATACTTGTTTTTTATAAACTGCTTCCCCACAAGGGCAAGACCAATTAATGTGAGTCCTCTAGAGAGCCTCATACTT	AAGAACAGTGGATCTACATTCTAATATGGTACAAACCTGCCTCTATCTGTGACTGAAAAGACCAACAGGAAGCCTTCGCCAGTCCTCATATACTGTTCTCTCATGGCTCCAAACTCTTCTAGTCCTGCTGTATCCAAAACTAAAGAAAAAACAACAAATGTAATTATACTTGTTTTTTATAAACTGCTTCCCCACAAGGGCAAGACCAATTAATGTGAGTCCTCTAGAGAGCCTCATACTT	AAGAACAGTGGATCTACATTCTAATATGGTACAAACCTGCCTCTATCTGTGACTGAAAAGACCAACAGGAAGCCTTCGCCAGTCCTCATATACTGTTCTCTCATGGCTCCAAACTCTTCT	GTCCTGCTGTATCCAAAACTAAAGAAAAAACAACAAATGTAATTATACTTGTTTTTTATAAACTGCTTCCCCACAAGGGCAAGACCAATTAATGTGAGTCCTCTAGAGAGCCTCATACTT	T	A	125	122	GGA	-	TTTTCTTTAGTTTTGGATACAGCAGGACAA	GTTTAGTTTTGGATACAGCA	CTCTTCTAGTCCTGC	15	TGTATCCA	8	CTCTTCTAGTCCTGCTGTATCCA	7	7	False	False	61.0	0.375	0.5333333333333333	0	15.969210202	2.664286036208732	3.0	TACTGTTCTCTCATGGCTCCAAACTCTTCTTGTCCTGCTGTATCCAAAACTAAAGAAAAA	TACTGTTCTCTCATGGCTCCAAACTCTTCTAGTCCTGCTGTATCCAAAACTAAAGAAAAA	reverse-complement	No Error	False
336	RRAS2	14316390	14316390	T	A	SNP	AACR-H0001056	11	14316270	14316510	AAGAACAGTGGATCTACATTCTAATATGGTACAAACCTGCCTCTATCTGTGACTGAAAAGACCAACAGGAAGCCTTCGCCAGTCCTCATATACTGTTCTCTCATGGCTCCAAACTCTTCTTGTCCTGCTGTATCCAAAACTAAAGAAAAAACAACAAATGTAATTATACTTGTTTTTTATAAACTGCTTCCCCACAAGGGCAAGACCAATTAATGTGAGTCCTCTAGAGAGCCTCATACTT	AAGAACAGTGGATCTACATTCTAATATGGTACAAACCTGCCTCTATCTGTGACTGAAAAGACCAACAGGAAGCCTTCGCCAGTCCTCATATACTGTTCTCTCATGGCTCCAAACTCTTCTAGTCCTGCTGTATCCAAAACTAAAGAAAAAACAACAAATGTAATTATACTTGTTTTTTATAAACTGCTTCCCCACAAGGGCAAGACCAATTAATGTGAGTCCTCTAGAGAGCCTCATACTT	AAGAACAGTGGATCTACATTCTAATATGGTACAAACCTGCCTCTATCTGTGACTGAAAAGACCAACAGGAAGCCTTCGCCAGTCCTCATATACTGTTCTCTCATGGCTCCAAACTCTTCT	GTCCTGCTGTATCCAAAACTAAAGAAAAAACAACAAATGTAATTATACTTGTTTTTTATAAACTGCTTCCCCACAAGGGCAAGACCAATTAATGTGAGTCCTCTAGAGAGCCTCATACTT	T	A	125	122	GGA	-	TTTTCTTTAGTTTTGGATACAGCAGGACAA	GTTTAGTTTTGGATACAGCA	CTAGTCCTGC	10	TGTATCCAAAACTAA	15	CTAGTCCTGCTGTATCCAAAACTAA	7	2	False	False	61.0	0.2666666666666666	0.6	0	16.030654866666666	2.35271900777817	4.0	TACTGTTCTCTCATGGCTCCAAACTCTTCTTGTCCTGCTGTATCCAAAACTAAAGAAAAA	TACTGTTCTCTCATGGCTCCAAACTCTTCTAGTCCTGCTGTATCCAAAACTAAAGAAAAA	reverse-complement	No Error	False
336	RRAS2	14316390	14316390	T	A	SNP	AACR-H0001056	11	14316270	14316510	AAGAACAGTGGATCTACATTCTAATATGGTACAAACCTGCCTCTATCTGTGACTGAAAAGACCAACAGGAAGCCTTCGCCAGTCCTCATATACTGTTCTCTCATGGCTCCAAACTCTTCTTGTCCTGCTGTATCCAAAACTAAAGAAAAAACAACAAATGTAATTATACTTGTTTTTTATAAACTGCTTCCCCACAAGGGCAAGACCAATTAATGTGAGTCCTCTAGAGAGCCTCATACTT	AAGAACAGTGGATCTACATTCTAATATGGTACAAACCTGCCTCTATCTGTGACTGAAAAGACCAACAGGAAGCCTTCGCCAGTCCTCATATACTGTTCTCTCATGGCTCCAAACTCTTCTAGTCCTGCTGTATCCAAAACTAAAGAAAAAACAACAAATGTAATTATACTTGTTTTTTATAAACTGCTTCCCCACAAGGGCAAGACCAATTAATGTGAGTCCTCTAGAGAGCCTCATACTT	AAGAACAGTGGATCTACATTCTAATATGGTACAAACCTGCCTCTATCTGTGACTGAAAAGACCAACAGGAAGCCTTCGCCAGTCCTCATATACTGTTCTCTCATGGCTCCAAACTCTTCT	GTCCTGCTGTATCCAAAACTAAAGAAAAAACAACAAATGTAATTATACTTGTTTTTTATAAACTGCTTCCCCACAAGGGCAAGACCAATTAATGTGAGTCCTCTAGAGAGCCTCATACTT	T	A	125	122	GGA	-	TTTTCTTTAGTTTTGGATACAGCAGGACAA	GTTTAGTTTTGGATACAGCA	CTAGTCCTGC	10	TGTATCCAAAACT	13	CTAGTCCTGCTGTATCCAAAACT	7	2	False	False	61.0	0.3076923076923077	0.6	0	16.179423336	2.1054806485405244	5.0	TACTGTTCTCTCATGGCTCCAAACTCTTCTTGTCCTGCTGTATCCAAAACTAAAGAAAAA	TACTGTTCTCTCATGGCTCCAAACTCTTCTAGTCCTGCTGTATCCAAAACTAAAGAAAAA	reverse-complement	No Error	False
337	RRAS2	14380349	14380349	C	T	SNP	AACR-H0001936	11	14380229	14380469	GCGGCGGCCGCCCCGCCACAGGTAGCGCCAGCCCCCGCCCGCCGCCGCTCCGGCGCCCCGGGCAGGCCCGCTCCAGGTACCTGGATGAACTGGATGGTGAGCGCCGACTTGCCCACGCCGCCCCCGCCGACCACCACGAGCCGGTACTTCTCCTGGCCGGAGCCGTCCCGCCAGCCGGCCGCGGCCATGGGGACGCTACAGAGCCCAGCCTGACTGCGCCGAGCCGCCGCTGCCGCCCGCC	GCGGCGGCCGCCCCGCCACAGGTAGCGCCAGCCCCCGCCCGCCGCCGCTCCGGCGCCCCGGGCAGGCCCGCTCCAGGTACCTGGATGAACTGGATGGTGAGCGCCGACTTGCCCACGCCGTCCCCGCCGACCACCACGAGCCGGTACTTCTCCTGGCCGGAGCCGTCCCGCCAGCCGGCCGCGGCCATGGGGACGCTACAGAGCCCAGCCTGACTGCGCCGAGCCGCCGCTGCCGCCCGCC	GCGGCGGCCGCCCCGCCACAGGTAGCGCCAGCCCCCGCCCGCCGCCGCTCCGGCGCCCCGGGCAGGCCCGCTCCAGGTACCTGGATGAACTGGATGGTGAGCGCCGACTTGCCCACGCCG	CCCCGCCGACCACCACGAGCCGGTACTTCTCCTGGCCGGAGCCGTCCCGCCAGCCGGCCGCGGCCATGGGGACGCTACAGAGCCCAGCCTGACTGCGCCGAGCCGCCGCTGCCGCCCGCC	C	T	124	121	GGG	-	AGTACCGGCTCGTGGTGGTCGGCGGGGGCG	GCGGCTCGTGGTGGTCGGCG	CCACGCCGTCCCCGC	15	CGACCACCACGAGCC	15	CCACGCCGTCCCCGCCGACCACCACGAGCC	6	8	False	False	49.0	0.7333333333333333	0.8666666666666667	0	20.28670208133333	31.91734564507953	1.0	CTGGATGGTGAGCGCCGACTTGCCCACGCCGCCCCCGCCGACCACCACGAGCCGGTACTT	CTGGATGGTGAGCGCCGACTTGCCCACGCCGTCCCCGCCGACCACCACGAGCCGGTACTT	reverse-complement	No Error	False
337	RRAS2	14380349	14380349	C	T	SNP	AACR-H0001936	11	14380229	14380469	GCGGCGGCCGCCCCGCCACAGGTAGCGCCAGCCCCCGCCCGCCGCCGCTCCGGCGCCCCGGGCAGGCCCGCTCCAGGTACCTGGATGAACTGGATGGTGAGCGCCGACTTGCCCACGCCGCCCCCGCCGACCACCACGAGCCGGTACTTCTCCTGGCCGGAGCCGTCCCGCCAGCCGGCCGCGGCCATGGGGACGCTACAGAGCCCAGCCTGACTGCGCCGAGCCGCCGCTGCCGCCCGCC	GCGGCGGCCGCCCCGCCACAGGTAGCGCCAGCCCCCGCCCGCCGCCGCTCCGGCGCCCCGGGCAGGCCCGCTCCAGGTACCTGGATGAACTGGATGGTGAGCGCCGACTTGCCCACGCCGTCCCCGCCGACCACCACGAGCCGGTACTTCTCCTGGCCGGAGCCGTCCCGCCAGCCGGCCGCGGCCATGGGGACGCTACAGAGCCCAGCCTGACTGCGCCGAGCCGCCGCTGCCGCCCGCC	GCGGCGGCCGCCCCGCCACAGGTAGCGCCAGCCCCCGCCCGCCGCCGCTCCGGCGCCCCGGGCAGGCCCGCTCCAGGTACCTGGATGAACTGGATGGTGAGCGCCGACTTGCCCACGCCG	CCCCGCCGACCACCACGAGCCGGTACTTCTCCTGGCCGGAGCCGTCCCGCCAGCCGGCCGCGGCCATGGGGACGCTACAGAGCCCAGCCTGACTGCGCCGAGCCGCCGCTGCCGCCCGCC	C	T	124	121	GGG	-	AGTACCGGCTCGTGGTGGTCGGCGGGGGCG	GCGGCTCGTGGTGGTCGGCG	CCACGCCGTCCCCGC	15	CGACCACC	8	CCACGCCGTCCCCGCCGACCACC	6	8	False	False	49.0	0.75	0.8666666666666667	0	19.692412672	31.444181827095576	2.0	CTGGATGGTGAGCGCCGACTTGCCCACGCCGCCCCCGCCGACCACCACGAGCCGGTACTT	CTGGATGGTGAGCGCCGACTTGCCCACGCCGTCCCCGCCGACCACCACGAGCCGGTACTT	reverse-complement	No Error	False
337	RRAS2	14380349	14380349	C	T	SNP	AACR-H0001936	11	14380229	14380469	GCGGCGGCCGCCCCGCCACAGGTAGCGCCAGCCCCCGCCCGCCGCCGCTCCGGCGCCCCGGGCAGGCCCGCTCCAGGTACCTGGATGAACTGGATGGTGAGCGCCGACTTGCCCACGCCGCCCCCGCCGACCACCACGAGCCGGTACTTCTCCTGGCCGGAGCCGTCCCGCCAGCCGGCCGCGGCCATGGGGACGCTACAGAGCCCAGCCTGACTGCGCCGAGCCGCCGCTGCCGCCCGCC	GCGGCGGCCGCCCCGCCACAGGTAGCGCCAGCCCCCGCCCGCCGCCGCTCCGGCGCCCCGGGCAGGCCCGCTCCAGGTACCTGGATGAACTGGATGGTGAGCGCCGACTTGCCCACGCCGTCCCCGCCGACCACCACGAGCCGGTACTTCTCCTGGCCGGAGCCGTCCCGCCAGCCGGCCGCGGCCATGGGGACGCTACAGAGCCCAGCCTGACTGCGCCGAGCCGCCGCTGCCGCCCGCC	GCGGCGGCCGCCCCGCCACAGGTAGCGCCAGCCCCCGCCCGCCGCCGCTCCGGCGCCCCGGGCAGGCCCGCTCCAGGTACCTGGATGAACTGGATGGTGAGCGCCGACTTGCCCACGCCG	CCCCGCCGACCACCACGAGCCGGTACTTCTCCTGGCCGGAGCCGTCCCGCCAGCCGGCCGCGGCCATGGGGACGCTACAGAGCCCAGCCTGACTGCGCCGAGCCGCCGCTGCCGCCCGCC	C	T	124	121	GGG	-	AGTACCGGCTCGTGGTGGTCGGCGGGGGCG	GCGGCTCGTGGTGGTCGGCG	GCCGACTTGCCCACGCCGTCCCCGC	25	CGACCACCACGAGCC	15	GCCGACTTGCCCACGCCGTCCCCGCCGACCACCACGAGCC	6	18	False	False	49.0	0.7333333333333333	0.8	0	20.16241712733333	28.899380540715537	3.0	CTGGATGGTGAGCGCCGACTTGCCCACGCCGCCCCCGCCGACCACCACGAGCCGGTACTT	CTGGATGGTGAGCGCCGACTTGCCCACGCCGTCCCCGCCGACCACCACGAGCCGGTACTT	reverse-complement	No Error	False
337	RRAS2	14380349	14380349	C	T	SNP	AACR-H0001936	11	14380229	14380469	GCGGCGGCCGCCCCGCCACAGGTAGCGCCAGCCCCCGCCCGCCGCCGCTCCGGCGCCCCGGGCAGGCCCGCTCCAGGTACCTGGATGAACTGGATGGTGAGCGCCGACTTGCCCACGCCGCCCCCGCCGACCACCACGAGCCGGTACTTCTCCTGGCCGGAGCCGTCCCGCCAGCCGGCCGCGGCCATGGGGACGCTACAGAGCCCAGCCTGACTGCGCCGAGCCGCCGCTGCCGCCCGCC	GCGGCGGCCGCCCCGCCACAGGTAGCGCCAGCCCCCGCCCGCCGCCGCTCCGGCGCCCCGGGCAGGCCCGCTCCAGGTACCTGGATGAACTGGATGGTGAGCGCCGACTTGCCCACGCCGTCCCCGCCGACCACCACGAGCCGGTACTTCTCCTGGCCGGAGCCGTCCCGCCAGCCGGCCGCGGCCATGGGGACGCTACAGAGCCCAGCCTGACTGCGCCGAGCCGCCGCTGCCGCCCGCC	GCGGCGGCCGCCCCGCCACAGGTAGCGCCAGCCCCCGCCCGCCGCCGCTCCGGCGCCCCGGGCAGGCCCGCTCCAGGTACCTGGATGAACTGGATGGTGAGCGCCGACTTGCCCACGCCG	CCCCGCCGACCACCACGAGCCGGTACTTCTCCTGGCCGGAGCCGTCCCGCCAGCCGGCCGCGGCCATGGGGACGCTACAGAGCCCAGCCTGACTGCGCCGAGCCGCCGCTGCCGCCCGCC	C	T	124	121	GGG	-	AGTACCGGCTCGTGGTGGTCGGCGGGGGCG	GCGGCTCGTGGTGGTCGGCG	GCCGACTTGCCCACGCCGTCCCCGC	25	CGACCACC	8	GCCGACTTGCCCACGCCGTCCCCGCCGACCACC	6	18	False	False	49.0	0.75	0.8	0	19.568127718	28.200928320270098	4.0	CTGGATGGTGAGCGCCGACTTGCCCACGCCGCCCCCGCCGACCACCACGAGCCGGTACTT	CTGGATGGTGAGCGCCGACTTGCCCACGCCGTCCCCGCCGACCACCACGAGCCGGTACTT	reverse-complement	No Error	False
337	RRAS2	14380349	14380349	C	T	SNP	AACR-H0001936	11	14380229	14380469	GCGGCGGCCGCCCCGCCACAGGTAGCGCCAGCCCCCGCCCGCCGCCGCTCCGGCGCCCCGGGCAGGCCCGCTCCAGGTACCTGGATGAACTGGATGGTGAGCGCCGACTTGCCCACGCCGCCCCCGCCGACCACCACGAGCCGGTACTTCTCCTGGCCGGAGCCGTCCCGCCAGCCGGCCGCGGCCATGGGGACGCTACAGAGCCCAGCCTGACTGCGCCGAGCCGCCGCTGCCGCCCGCC	GCGGCGGCCGCCCCGCCACAGGTAGCGCCAGCCCCCGCCCGCCGCCGCTCCGGCGCCCCGGGCAGGCCCGCTCCAGGTACCTGGATGAACTGGATGGTGAGCGCCGACTTGCCCACGCCGTCCCCGCCGACCACCACGAGCCGGTACTTCTCCTGGCCGGAGCCGTCCCGCCAGCCGGCCGCGGCCATGGGGACGCTACAGAGCCCAGCCTGACTGCGCCGAGCCGCCGCTGCCGCCCGCC	GCGGCGGCCGCCCCGCCACAGGTAGCGCCAGCCCCCGCCCGCCGCCGCTCCGGCGCCCCGGGCAGGCCCGCTCCAGGTACCTGGATGAACTGGATGGTGAGCGCCGACTTGCCCACGCCG	CCCCGCCGACCACCACGAGCCGGTACTTCTCCTGGCCGGAGCCGTCCCGCCAGCCGGCCGCGGCCATGGGGACGCTACAGAGCCCAGCCTGACTGCGCCGAGCCGCCGCTGCCGCCCGCC	C	T	104	107	CGA	+	CTGGATGAACTGGATGGTGAGCGCCGACTT	GTGAACTGGATGGTGAGCGC	GTCGGCGGGGACGGCGTGGGCAAGTCGGCG	30	CTCACCAT	8	GTCGGCGGGGACGGCGTGGGCAAGTCGGCGCTCACCAT	19	10	False	False	61.0	0.5	0.8	0	18.436008258	21.142815122053417	5.0	TCGTGGTGGTCGGCGGGGGCGGCGTGGGCAAGTCGGCGCTCACCATCCAGTTCATCCAGG	TCGTGGTGGTCGGCGGGGACGGCGTGGGCAAGTCGGCGCTCACCATCCAGTTCATCCAGG	reverse-complement	No Error	False
338	RRAS2	14380346	14380346	C	T	SNP	AACR-H0002061	11	14380226	14380466	GTCGCGGCGGCCGCCCCGCCACAGGTAGCGCCAGCCCCCGCCCGCCGCCGCTCCGGCGCCCCGGGCAGGCCCGCTCCAGGTACCTGGATGAACTGGATGGTGAGCGCCGACTTGCCCACGCCGCCCCCGCCGACCACCACGAGCCGGTACTTCTCCTGGCCGGAGCCGTCCCGCCAGCCGGCCGCGGCCATGGGGACGCTACAGAGCCCAGCCTGACTGCGCCGAGCCGCCGCTGCCGCCC	GTCGCGGCGGCCGCCCCGCCACAGGTAGCGCCAGCCCCCGCCCGCCGCCGCTCCGGCGCCCCGGGCAGGCCCGCTCCAGGTACCTGGATGAACTGGATGGTGAGCGCCGACTTGCCCACGTCGCCCCCGCCGACCACCACGAGCCGGTACTTCTCCTGGCCGGAGCCGTCCCGCCAGCCGGCCGCGGCCATGGGGACGCTACAGAGCCCAGCCTGACTGCGCCGAGCCGCCGCTGCCGCCC	GTCGCGGCGGCCGCCCCGCCACAGGTAGCGCCAGCCCCCGCCCGCCGCCGCTCCGGCGCCCCGGGCAGGCCCGCTCCAGGTACCTGGATGAACTGGATGGTGAGCGCCGACTTGCCCACG	CGCCCCCGCCGACCACCACGAGCCGGTACTTCTCCTGGCCGGAGCCGTCCCGCCAGCCGGCCGCGGCCATGGGGACGCTACAGAGCCCAGCCTGACTGCGCCGAGCCGCCGCTGCCGCCC	C	T	118	115	TGG	-	TCGTGGTGGTCGGCGGGGGCGGCGTGGGCA	GGTGGTCGGCGGGGGCGGCG	TTGCCCACGT	10	CGCCCCCGCCGACCA	15	TTGCCCACGTCGCCCCCGCCGACCA	0	9	False	True	31.0	0.8666666666666667	0.6	0	20.301123300666667	53.76642219440367	1.0	CTGGATGAACTGGATGGTGAGCGCCGACTTGCCCACGCCGCCCCCGCCGACCACCACGAG	CTGGATGAACTGGATGGTGAGCGCCGACTTGCCCACGTCGCCCCCGCCGACCACCACGAG	reverse-complement	No Error	False
338	RRAS2	14380346	14380346	C	T	SNP	AACR-H0002061	11	14380226	14380466	GTCGCGGCGGCCGCCCCGCCACAGGTAGCGCCAGCCCCCGCCCGCCGCCGCTCCGGCGCCCCGGGCAGGCCCGCTCCAGGTACCTGGATGAACTGGATGGTGAGCGCCGACTTGCCCACGCCGCCCCCGCCGACCACCACGAGCCGGTACTTCTCCTGGCCGGAGCCGTCCCGCCAGCCGGCCGCGGCCATGGGGACGCTACAGAGCCCAGCCTGACTGCGCCGAGCCGCCGCTGCCGCCC	GTCGCGGCGGCCGCCCCGCCACAGGTAGCGCCAGCCCCCGCCCGCCGCCGCTCCGGCGCCCCGGGCAGGCCCGCTCCAGGTACCTGGATGAACTGGATGGTGAGCGCCGACTTGCCCACGTCGCCCCCGCCGACCACCACGAGCCGGTACTTCTCCTGGCCGGAGCCGTCCCGCCAGCCGGCCGCGGCCATGGGGACGCTACAGAGCCCAGCCTGACTGCGCCGAGCCGCCGCTGCCGCCC	GTCGCGGCGGCCGCCCCGCCACAGGTAGCGCCAGCCCCCGCCCGCCGCCGCTCCGGCGCCCCGGGCAGGCCCGCTCCAGGTACCTGGATGAACTGGATGGTGAGCGCCGACTTGCCCACG	CGCCCCCGCCGACCACCACGAGCCGGTACTTCTCCTGGCCGGAGCCGTCCCGCCAGCCGGCCGCGGCCATGGGGACGCTACAGAGCCCAGCCTGACTGCGCCGAGCCGCCGCTGCCGCCC	C	T	118	115	TGG	-	TCGTGGTGGTCGGCGGGGGCGGCGTGGGCA	GGTGGTCGGCGGGGGCGGCG	CACGT	5	CGCCCCCGCCGACCA	15	CACGTCGCCCCCGCCGACCA	0	4	True	True	31.0	0.8666666666666667	0.6	0	21.738215180666668	51.19449768212687	2.0	CTGGATGAACTGGATGGTGAGCGCCGACTTGCCCACGCCGCCCCCGCCGACCACCACGAG	CTGGATGAACTGGATGGTGAGCGCCGACTTGCCCACGTCGCCCCCGCCGACCACCACGAG	reverse-complement	No Error	False
338	RRAS2	14380346	14380346	C	T	SNP	AACR-H0002061	11	14380226	14380466	GTCGCGGCGGCCGCCCCGCCACAGGTAGCGCCAGCCCCCGCCCGCCGCCGCTCCGGCGCCCCGGGCAGGCCCGCTCCAGGTACCTGGATGAACTGGATGGTGAGCGCCGACTTGCCCACGCCGCCCCCGCCGACCACCACGAGCCGGTACTTCTCCTGGCCGGAGCCGTCCCGCCAGCCGGCCGCGGCCATGGGGACGCTACAGAGCCCAGCCTGACTGCGCCGAGCCGCCGCTGCCGCCC	GTCGCGGCGGCCGCCCCGCCACAGGTAGCGCCAGCCCCCGCCCGCCGCCGCTCCGGCGCCCCGGGCAGGCCCGCTCCAGGTACCTGGATGAACTGGATGGTGAGCGCCGACTTGCCCACGTCGCCCCCGCCGACCACCACGAGCCGGTACTTCTCCTGGCCGGAGCCGTCCCGCCAGCCGGCCGCGGCCATGGGGACGCTACAGAGCCCAGCCTGACTGCGCCGAGCCGCCGCTGCCGCCC	GTCGCGGCGGCCGCCCCGCCACAGGTAGCGCCAGCCCCCGCCCGCCGCCGCTCCGGCGCCCCGGGCAGGCCCGCTCCAGGTACCTGGATGAACTGGATGGTGAGCGCCGACTTGCCCACG	CGCCCCCGCCGACCACCACGAGCCGGTACTTCTCCTGGCCGGAGCCGTCCCGCCAGCCGGCCGCGGCCATGGGGACGCTACAGAGCCCAGCCTGACTGCGCCGAGCCGCCGCTGCCGCCC	C	T	118	115	TGG	-	TCGTGGTGGTCGGCGGGGGCGGCGTGGGCA	GGTGGTCGGCGGGGGCGGCG	TTGCCCACGT	10	CGCCCCCGCCGAC	13	TTGCCCACGTCGCCCCCGCCGAC	0	9	False	True	31.0	0.9230769230769232	0.6	0	20.585040746	44.85719156462395	3.0	CTGGATGAACTGGATGGTGAGCGCCGACTTGCCCACGCCGCCCCCGCCGACCACCACGAG	CTGGATGAACTGGATGGTGAGCGCCGACTTGCCCACGTCGCCCCCGCCGACCACCACGAG	reverse-complement	No Error	False
338	RRAS2	14380346	14380346	C	T	SNP	AACR-H0002061	11	14380226	14380466	GTCGCGGCGGCCGCCCCGCCACAGGTAGCGCCAGCCCCCGCCCGCCGCCGCTCCGGCGCCCCGGGCAGGCCCGCTCCAGGTACCTGGATGAACTGGATGGTGAGCGCCGACTTGCCCACGCCGCCCCCGCCGACCACCACGAGCCGGTACTTCTCCTGGCCGGAGCCGTCCCGCCAGCCGGCCGCGGCCATGGGGACGCTACAGAGCCCAGCCTGACTGCGCCGAGCCGCCGCTGCCGCCC	GTCGCGGCGGCCGCCCCGCCACAGGTAGCGCCAGCCCCCGCCCGCCGCCGCTCCGGCGCCCCGGGCAGGCCCGCTCCAGGTACCTGGATGAACTGGATGGTGAGCGCCGACTTGCCCACGTCGCCCCCGCCGACCACCACGAGCCGGTACTTCTCCTGGCCGGAGCCGTCCCGCCAGCCGGCCGCGGCCATGGGGACGCTACAGAGCCCAGCCTGACTGCGCCGAGCCGCCGCTGCCGCCC	GTCGCGGCGGCCGCCCCGCCACAGGTAGCGCCAGCCCCCGCCCGCCGCCGCTCCGGCGCCCCGGGCAGGCCCGCTCCAGGTACCTGGATGAACTGGATGGTGAGCGCCGACTTGCCCACG	CGCCCCCGCCGACCACCACGAGCCGGTACTTCTCCTGGCCGGAGCCGTCCCGCCAGCCGGCCGCGGCCATGGGGACGCTACAGAGCCCAGCCTGACTGCGCCGAGCCGCCGCTGCCGCCC	C	T	118	115	TGG	-	TCGTGGTGGTCGGCGGGGGCGGCGTGGGCA	GGTGGTCGGCGGGGGCGGCG	TTGCCCACGT	10	CGCCCCCG	8	TTGCCCACGTCGCCCCCG	0	9	False	True	31.0	1.0	0.6	0	20.731713626	43.60479048946286	4.0	CTGGATGAACTGGATGGTGAGCGCCGACTTGCCCACGCCGCCCCCGCCGACCACCACGAG	CTGGATGAACTGGATGGTGAGCGCCGACTTGCCCACGTCGCCCCCGCCGACCACCACGAG	reverse-complement	No Error	False
338	RRAS2	14380346	14380346	C	T	SNP	AACR-H0002061	11	14380226	14380466	GTCGCGGCGGCCGCCCCGCCACAGGTAGCGCCAGCCCCCGCCCGCCGCCGCTCCGGCGCCCCGGGCAGGCCCGCTCCAGGTACCTGGATGAACTGGATGGTGAGCGCCGACTTGCCCACGCCGCCCCCGCCGACCACCACGAGCCGGTACTTCTCCTGGCCGGAGCCGTCCCGCCAGCCGGCCGCGGCCATGGGGACGCTACAGAGCCCAGCCTGACTGCGCCGAGCCGCCGCTGCCGCCC	GTCGCGGCGGCCGCCCCGCCACAGGTAGCGCCAGCCCCCGCCCGCCGCCGCTCCGGCGCCCCGGGCAGGCCCGCTCCAGGTACCTGGATGAACTGGATGGTGAGCGCCGACTTGCCCACGTCGCCCCCGCCGACCACCACGAGCCGGTACTTCTCCTGGCCGGAGCCGTCCCGCCAGCCGGCCGCGGCCATGGGGACGCTACAGAGCCCAGCCTGACTGCGCCGAGCCGCCGCTGCCGCCC	GTCGCGGCGGCCGCCCCGCCACAGGTAGCGCCAGCCCCCGCCCGCCGCCGCTCCGGCGCCCCGGGCAGGCCCGCTCCAGGTACCTGGATGAACTGGATGGTGAGCGCCGACTTGCCCACG	CGCCCCCGCCGACCACCACGAGCCGGTACTTCTCCTGGCCGGAGCCGTCCCGCCAGCCGGCCGCGGCCATGGGGACGCTACAGAGCCCAGCCTGACTGCGCCGAGCCGCCGCTGCCGCCC	C	T	118	115	TGG	-	TCGTGGTGGTCGGCGGGGGCGGCGTGGGCA	GGTGGTCGGCGGGGGCGGCG	TTGCCCACGT	10	CGCCCCCGCC	10	TTGCCCACGTCGCCCCCGCC	0	9	False	True	31.0	1.0	0.6	0	20.943342426	43.60479048946286	5.0	CTGGATGAACTGGATGGTGAGCGCCGACTTGCCCACGCCGCCCCCGCCGACCACCACGAG	CTGGATGAACTGGATGGTGAGCGCCGACTTGCCCACGTCGCCCCCGCCGACCACCACGAG	reverse-complement	No Error	False
339	RRAS2	14316397	14316397	C	T	SNP	AACR-H0003372	11	14316277	14316517	GTGGATCTACATTCTAATATGGTACAAACCTGCCTCTATCTGTGACTGAAAAGACCAACAGGAAGCCTTCGCCAGTCCTCATATACTGTTCTCTCATGGCTCCAAACTCTTCTTGTCCTGCTGTATCCAAAACTAAAGAAAAAACAACAAATGTAATTATACTTGTTTTTTATAAACTGCTTCCCCACAAGGGCAAGACCAATTAATGTGAGTCCTCTAGAGAGCCTCATACTTGGTATAA	GTGGATCTACATTCTAATATGGTACAAACCTGCCTCTATCTGTGACTGAAAAGACCAACAGGAAGCCTTCGCCAGTCCTCATATACTGTTCTCTCATGGCTCCAAACTCTTCTTGTCCTGTTGTATCCAAAACTAAAGAAAAAACAACAAATGTAATTATACTTGTTTTTTATAAACTGCTTCCCCACAAGGGCAAGACCAATTAATGTGAGTCCTCTAGAGAGCCTCATACTTGGTATAA	GTGGATCTACATTCTAATATGGTACAAACCTGCCTCTATCTGTGACTGAAAAGACCAACAGGAAGCCTTCGCCAGTCCTCATATACTGTTCTCTCATGGCTCCAAACTCTTCTTGTCCTG	TGTATCCAAAACTAAAGAAAAAACAACAAATGTAATTATACTTGTTTTTTATAAACTGCTTCCCCACAAGGGCAAGACCAATTAATGTGAGTCCTCTAGAGAGCCTCATACTTGGTATAA	C	T	119	116	AGG	-	TTTTTCTTTAGTTTTGGATACAGCAGGACA	GCTTTAGTTTTGGATACAGC	TCTTCTTGTCCTGTT	15	GTATCCAA	8	TCTTCTTGTCCTGTTGTATCCAA	1	13	False	True	51.0	0.375	0.4	0	16.959551993999998	7.347292506237719	1.0	ACTGTTCTCTCATGGCTCCAAACTCTTCTTGTCCTGCTGTATCCAAAACTAAAGAAAAAA	ACTGTTCTCTCATGGCTCCAAACTCTTCTTGTCCTGTTGTATCCAAAACTAAAGAAAAAA	reverse-complement	No Error	False
339	RRAS2	14316397	14316397	C	T	SNP	AACR-H0003372	11	14316277	14316517	GTGGATCTACATTCTAATATGGTACAAACCTGCCTCTATCTGTGACTGAAAAGACCAACAGGAAGCCTTCGCCAGTCCTCATATACTGTTCTCTCATGGCTCCAAACTCTTCTTGTCCTGCTGTATCCAAAACTAAAGAAAAAACAACAAATGTAATTATACTTGTTTTTTATAAACTGCTTCCCCACAAGGGCAAGACCAATTAATGTGAGTCCTCTAGAGAGCCTCATACTTGGTATAA	GTGGATCTACATTCTAATATGGTACAAACCTGCCTCTATCTGTGACTGAAAAGACCAACAGGAAGCCTTCGCCAGTCCTCATATACTGTTCTCTCATGGCTCCAAACTCTTCTTGTCCTGTTGTATCCAAAACTAAAGAAAAAACAACAAATGTAATTATACTTGTTTTTTATAAACTGCTTCCCCACAAGGGCAAGACCAATTAATGTGAGTCCTCTAGAGAGCCTCATACTTGGTATAA	GTGGATCTACATTCTAATATGGTACAAACCTGCCTCTATCTGTGACTGAAAAGACCAACAGGAAGCCTTCGCCAGTCCTCATATACTGTTCTCTCATGGCTCCAAACTCTTCTTGTCCTG	TGTATCCAAAACTAAAGAAAAAACAACAAATGTAATTATACTTGTTTTTTATAAACTGCTTCCCCACAAGGGCAAGACCAATTAATGTGAGTCCTCTAGAGAGCCTCATACTTGGTATAA	C	T	119	116	AGG	-	TTTTTCTTTAGTTTTGGATACAGCAGGACA	GCTTTAGTTTTGGATACAGC	TCTTCTTGTCCTGTT	15	GTATCCAAAA	10	TCTTCTTGTCCTGTTGTATCCAAAA	1	13	False	True	51.0	0.3	0.4	0	16.512329536	7.266496358655928	2.0	ACTGTTCTCTCATGGCTCCAAACTCTTCTTGTCCTGCTGTATCCAAAACTAAAGAAAAAA	ACTGTTCTCTCATGGCTCCAAACTCTTCTTGTCCTGTTGTATCCAAAACTAAAGAAAAAA	reverse-complement	No Error	False
339	RRAS2	14316397	14316397	C	T	SNP	AACR-H0003372	11	14316277	14316517	GTGGATCTACATTCTAATATGGTACAAACCTGCCTCTATCTGTGACTGAAAAGACCAACAGGAAGCCTTCGCCAGTCCTCATATACTGTTCTCTCATGGCTCCAAACTCTTCTTGTCCTGCTGTATCCAAAACTAAAGAAAAAACAACAAATGTAATTATACTTGTTTTTTATAAACTGCTTCCCCACAAGGGCAAGACCAATTAATGTGAGTCCTCTAGAGAGCCTCATACTTGGTATAA	GTGGATCTACATTCTAATATGGTACAAACCTGCCTCTATCTGTGACTGAAAAGACCAACAGGAAGCCTTCGCCAGTCCTCATATACTGTTCTCTCATGGCTCCAAACTCTTCTTGTCCTGTTGTATCCAAAACTAAAGAAAAAACAACAAATGTAATTATACTTGTTTTTTATAAACTGCTTCCCCACAAGGGCAAGACCAATTAATGTGAGTCCTCTAGAGAGCCTCATACTTGGTATAA	GTGGATCTACATTCTAATATGGTACAAACCTGCCTCTATCTGTGACTGAAAAGACCAACAGGAAGCCTTCGCCAGTCCTCATATACTGTTCTCTCATGGCTCCAAACTCTTCTTGTCCTG	TGTATCCAAAACTAAAGAAAAAACAACAAATGTAATTATACTTGTTTTTTATAAACTGCTTCCCCACAAGGGCAAGACCAATTAATGTGAGTCCTCTAGAGAGCCTCATACTTGGTATAA	C	T	119	116	AGG	-	TTTTTCTTTAGTTTTGGATACAGCAGGACA	GCTTTAGTTTTGGATACAGC	TCTTCTTGTCCTGTT	15	GTATCCAAAACTA	13	TCTTCTTGTCCTGTTGTATCCAAAACTA	1	13	False	True	51.0	0.3076923076923077	0.4	0	16.897347224	6.641293787639682	3.0	ACTGTTCTCTCATGGCTCCAAACTCTTCTTGTCCTGCTGTATCCAAAACTAAAGAAAAAA	ACTGTTCTCTCATGGCTCCAAACTCTTCTTGTCCTGTTGTATCCAAAACTAAAGAAAAAA	reverse-complement	No Error	False
339	RRAS2	14316397	14316397	C	T	SNP	AACR-H0003372	11	14316277	14316517	GTGGATCTACATTCTAATATGGTACAAACCTGCCTCTATCTGTGACTGAAAAGACCAACAGGAAGCCTTCGCCAGTCCTCATATACTGTTCTCTCATGGCTCCAAACTCTTCTTGTCCTGCTGTATCCAAAACTAAAGAAAAAACAACAAATGTAATTATACTTGTTTTTTATAAACTGCTTCCCCACAAGGGCAAGACCAATTAATGTGAGTCCTCTAGAGAGCCTCATACTTGGTATAA	GTGGATCTACATTCTAATATGGTACAAACCTGCCTCTATCTGTGACTGAAAAGACCAACAGGAAGCCTTCGCCAGTCCTCATATACTGTTCTCTCATGGCTCCAAACTCTTCTTGTCCTGTTGTATCCAAAACTAAAGAAAAAACAACAAATGTAATTATACTTGTTTTTTATAAACTGCTTCCCCACAAGGGCAAGACCAATTAATGTGAGTCCTCTAGAGAGCCTCATACTTGGTATAA	GTGGATCTACATTCTAATATGGTACAAACCTGCCTCTATCTGTGACTGAAAAGACCAACAGGAAGCCTTCGCCAGTCCTCATATACTGTTCTCTCATGGCTCCAAACTCTTCTTGTCCTG	TGTATCCAAAACTAAAGAAAAAACAACAAATGTAATTATACTTGTTTTTTATAAACTGCTTCCCCACAAGGGCAAGACCAATTAATGTGAGTCCTCTAGAGAGCCTCATACTTGGTATAA	C	T	119	116	AGG	-	TTTTTCTTTAGTTTTGGATACAGCAGGACA	GCTTTAGTTTTGGATACAGC	TCTTCTTGTCCTGTT	15	GTATCCAAAACTAAA	15	TCTTCTTGTCCTGTTGTATCCAAAACTAAA	1	13	False	True	51.0	0.2666666666666666	0.4	0	16.748578754666667	6.068488716303604	4.0	ACTGTTCTCTCATGGCTCCAAACTCTTCTTGTCCTGCTGTATCCAAAACTAAAGAAAAAA	ACTGTTCTCTCATGGCTCCAAACTCTTCTTGTCCTGTTGTATCCAAAACTAAAGAAAAAA	reverse-complement	No Error	False
339	RRAS2	14316397	14316397	C	T	SNP	AACR-H0003372	11	14316277	14316517	GTGGATCTACATTCTAATATGGTACAAACCTGCCTCTATCTGTGACTGAAAAGACCAACAGGAAGCCTTCGCCAGTCCTCATATACTGTTCTCTCATGGCTCCAAACTCTTCTTGTCCTGCTGTATCCAAAACTAAAGAAAAAACAACAAATGTAATTATACTTGTTTTTTATAAACTGCTTCCCCACAAGGGCAAGACCAATTAATGTGAGTCCTCTAGAGAGCCTCATACTTGGTATAA	GTGGATCTACATTCTAATATGGTACAAACCTGCCTCTATCTGTGACTGAAAAGACCAACAGGAAGCCTTCGCCAGTCCTCATATACTGTTCTCTCATGGCTCCAAACTCTTCTTGTCCTGTTGTATCCAAAACTAAAGAAAAAACAACAAATGTAATTATACTTGTTTTTTATAAACTGCTTCCCCACAAGGGCAAGACCAATTAATGTGAGTCCTCTAGAGAGCCTCATACTTGGTATAA	GTGGATCTACATTCTAATATGGTACAAACCTGCCTCTATCTGTGACTGAAAAGACCAACAGGAAGCCTTCGCCAGTCCTCATATACTGTTCTCTCATGGCTCCAAACTCTTCTTGTCCTG	TGTATCCAAAACTAAAGAAAAAACAACAAATGTAATTATACTTGTTTTTTATAAACTGCTTCCCCACAAGGGCAAGACCAATTAATGTGAGTCCTCTAGAGAGCCTCATACTTGGTATAA	C	T	119	116	AGG	-	TTTTTCTTTAGTTTTGGATACAGCAGGACA	GCTTTAGTTTTGGATACAGC	CTGTT	5	GTATCCAA	8	CTGTTGTATCCAA	1	3	True	True	51.0	0.375	0.4	0	18.248510924	5.171958490685338	5.0	ACTGTTCTCTCATGGCTCCAAACTCTTCTTGTCCTGCTGTATCCAAAACTAAAGAAAAAA	ACTGTTCTCTCATGGCTCCAAACTCTTCTTGTCCTGTTGTATCCAAAACTAAAGAAAAAA	reverse-complement	No Error	False
340	RRAS2	14380349	14380349	C	A	SNP	AACR-H0003386	11	14380229	14380469	GCGGCGGCCGCCCCGCCACAGGTAGCGCCAGCCCCCGCCCGCCGCCGCTCCGGCGCCCCGGGCAGGCCCGCTCCAGGTACCTGGATGAACTGGATGGTGAGCGCCGACTTGCCCACGCCGCCCCCGCCGACCACCACGAGCCGGTACTTCTCCTGGCCGGAGCCGTCCCGCCAGCCGGCCGCGGCCATGGGGACGCTACAGAGCCCAGCCTGACTGCGCCGAGCCGCCGCTGCCGCCCGCC	GCGGCGGCCGCCCCGCCACAGGTAGCGCCAGCCCCCGCCCGCCGCCGCTCCGGCGCCCCGGGCAGGCCCGCTCCAGGTACCTGGATGAACTGGATGGTGAGCGCCGACTTGCCCACGCCGACCCCGCCGACCACCACGAGCCGGTACTTCTCCTGGCCGGAGCCGTCCCGCCAGCCGGCCGCGGCCATGGGGACGCTACAGAGCCCAGCCTGACTGCGCCGAGCCGCCGCTGCCGCCCGCC	GCGGCGGCCGCCCCGCCACAGGTAGCGCCAGCCCCCGCCCGCCGCCGCTCCGGCGCCCCGGGCAGGCCCGCTCCAGGTACCTGGATGAACTGGATGGTGAGCGCCGACTTGCCCACGCCG	CCCCGCCGACCACCACGAGCCGGTACTTCTCCTGGCCGGAGCCGTCCCGCCAGCCGGCCGCGGCCATGGGGACGCTACAGAGCCCAGCCTGACTGCGCCGAGCCGCCGCTGCCGCCCGCC	C	A	124	121	GGG	-	AGTACCGGCTCGTGGTGGTCGGCGGGGGCG	GCGGCTCGTGGTGGTCGGCG	CCACGCCGACCCCGC	15	CGACCACCACGAGCC	15	CCACGCCGACCCCGCCGACCACCACGAGCC	6	8	False	False	49.0	0.7333333333333333	0.8666666666666667	0	20.28670208133333	31.91734564507953	1.0	CTGGATGGTGAGCGCCGACTTGCCCACGCCGCCCCCGCCGACCACCACGAGCCGGTACTT	CTGGATGGTGAGCGCCGACTTGCCCACGCCGACCCCGCCGACCACCACGAGCCGGTACTT	reverse-complement	No Error	False
340	RRAS2	14380349	14380349	C	A	SNP	AACR-H0003386	11	14380229	14380469	GCGGCGGCCGCCCCGCCACAGGTAGCGCCAGCCCCCGCCCGCCGCCGCTCCGGCGCCCCGGGCAGGCCCGCTCCAGGTACCTGGATGAACTGGATGGTGAGCGCCGACTTGCCCACGCCGCCCCCGCCGACCACCACGAGCCGGTACTTCTCCTGGCCGGAGCCGTCCCGCCAGCCGGCCGCGGCCATGGGGACGCTACAGAGCCCAGCCTGACTGCGCCGAGCCGCCGCTGCCGCCCGCC	GCGGCGGCCGCCCCGCCACAGGTAGCGCCAGCCCCCGCCCGCCGCCGCTCCGGCGCCCCGGGCAGGCCCGCTCCAGGTACCTGGATGAACTGGATGGTGAGCGCCGACTTGCCCACGCCGACCCCGCCGACCACCACGAGCCGGTACTTCTCCTGGCCGGAGCCGTCCCGCCAGCCGGCCGCGGCCATGGGGACGCTACAGAGCCCAGCCTGACTGCGCCGAGCCGCCGCTGCCGCCCGCC	GCGGCGGCCGCCCCGCCACAGGTAGCGCCAGCCCCCGCCCGCCGCCGCTCCGGCGCCCCGGGCAGGCCCGCTCCAGGTACCTGGATGAACTGGATGGTGAGCGCCGACTTGCCCACGCCG	CCCCGCCGACCACCACGAGCCGGTACTTCTCCTGGCCGGAGCCGTCCCGCCAGCCGGCCGCGGCCATGGGGACGCTACAGAGCCCAGCCTGACTGCGCCGAGCCGCCGCTGCCGCCCGCC	C	A	124	121	GGG	-	AGTACCGGCTCGTGGTGGTCGGCGGGGGCG	GCGGCTCGTGGTGGTCGGCG	CCACGCCGACCCCGC	15	CGACCACC	8	CCACGCCGACCCCGCCGACCACC	6	8	False	False	49.0	0.75	0.8666666666666667	0	19.692412672	31.444181827095576	2.0	CTGGATGGTGAGCGCCGACTTGCCCACGCCGCCCCCGCCGACCACCACGAGCCGGTACTT	CTGGATGGTGAGCGCCGACTTGCCCACGCCGACCCCGCCGACCACCACGAGCCGGTACTT	reverse-complement	No Error	False
340	RRAS2	14380349	14380349	C	A	SNP	AACR-H0003386	11	14380229	14380469	GCGGCGGCCGCCCCGCCACAGGTAGCGCCAGCCCCCGCCCGCCGCCGCTCCGGCGCCCCGGGCAGGCCCGCTCCAGGTACCTGGATGAACTGGATGGTGAGCGCCGACTTGCCCACGCCGCCCCCGCCGACCACCACGAGCCGGTACTTCTCCTGGCCGGAGCCGTCCCGCCAGCCGGCCGCGGCCATGGGGACGCTACAGAGCCCAGCCTGACTGCGCCGAGCCGCCGCTGCCGCCCGCC	GCGGCGGCCGCCCCGCCACAGGTAGCGCCAGCCCCCGCCCGCCGCCGCTCCGGCGCCCCGGGCAGGCCCGCTCCAGGTACCTGGATGAACTGGATGGTGAGCGCCGACTTGCCCACGCCGACCCCGCCGACCACCACGAGCCGGTACTTCTCCTGGCCGGAGCCGTCCCGCCAGCCGGCCGCGGCCATGGGGACGCTACAGAGCCCAGCCTGACTGCGCCGAGCCGCCGCTGCCGCCCGCC	GCGGCGGCCGCCCCGCCACAGGTAGCGCCAGCCCCCGCCCGCCGCCGCTCCGGCGCCCCGGGCAGGCCCGCTCCAGGTACCTGGATGAACTGGATGGTGAGCGCCGACTTGCCCACGCCG	CCCCGCCGACCACCACGAGCCGGTACTTCTCCTGGCCGGAGCCGTCCCGCCAGCCGGCCGCGGCCATGGGGACGCTACAGAGCCCAGCCTGACTGCGCCGAGCCGCCGCTGCCGCCCGCC	C	A	124	121	GGG	-	AGTACCGGCTCGTGGTGGTCGGCGGGGGCG	GCGGCTCGTGGTGGTCGGCG	GCCGACTTGCCCACGCCGACCCCGC	25	CGACCACCACGAGCC	15	GCCGACTTGCCCACGCCGACCCCGCCGACCACCACGAGCC	6	18	False	False	49.0	0.7333333333333333	0.8	0	20.16241712733333	28.899380540715537	3.0	CTGGATGGTGAGCGCCGACTTGCCCACGCCGCCCCCGCCGACCACCACGAGCCGGTACTT	CTGGATGGTGAGCGCCGACTTGCCCACGCCGACCCCGCCGACCACCACGAGCCGGTACTT	reverse-complement	No Error	False
340	RRAS2	14380349	14380349	C	A	SNP	AACR-H0003386	11	14380229	14380469	GCGGCGGCCGCCCCGCCACAGGTAGCGCCAGCCCCCGCCCGCCGCCGCTCCGGCGCCCCGGGCAGGCCCGCTCCAGGTACCTGGATGAACTGGATGGTGAGCGCCGACTTGCCCACGCCGCCCCCGCCGACCACCACGAGCCGGTACTTCTCCTGGCCGGAGCCGTCCCGCCAGCCGGCCGCGGCCATGGGGACGCTACAGAGCCCAGCCTGACTGCGCCGAGCCGCCGCTGCCGCCCGCC	GCGGCGGCCGCCCCGCCACAGGTAGCGCCAGCCCCCGCCCGCCGCCGCTCCGGCGCCCCGGGCAGGCCCGCTCCAGGTACCTGGATGAACTGGATGGTGAGCGCCGACTTGCCCACGCCGACCCCGCCGACCACCACGAGCCGGTACTTCTCCTGGCCGGAGCCGTCCCGCCAGCCGGCCGCGGCCATGGGGACGCTACAGAGCCCAGCCTGACTGCGCCGAGCCGCCGCTGCCGCCCGCC	GCGGCGGCCGCCCCGCCACAGGTAGCGCCAGCCCCCGCCCGCCGCCGCTCCGGCGCCCCGGGCAGGCCCGCTCCAGGTACCTGGATGAACTGGATGGTGAGCGCCGACTTGCCCACGCCG	CCCCGCCGACCACCACGAGCCGGTACTTCTCCTGGCCGGAGCCGTCCCGCCAGCCGGCCGCGGCCATGGGGACGCTACAGAGCCCAGCCTGACTGCGCCGAGCCGCCGCTGCCGCCCGCC	C	A	124	121	GGG	-	AGTACCGGCTCGTGGTGGTCGGCGGGGGCG	GCGGCTCGTGGTGGTCGGCG	GCCGACTTGCCCACGCCGACCCCGC	25	CGACCACC	8	GCCGACTTGCCCACGCCGACCCCGCCGACCACC	6	18	False	False	49.0	0.75	0.8	0	19.568127718	28.200928320270098	4.0	CTGGATGGTGAGCGCCGACTTGCCCACGCCGCCCCCGCCGACCACCACGAGCCGGTACTT	CTGGATGGTGAGCGCCGACTTGCCCACGCCGACCCCGCCGACCACCACGAGCCGGTACTT	reverse-complement	No Error	False
340	RRAS2	14380349	14380349	C	A	SNP	AACR-H0003386	11	14380229	14380469	GCGGCGGCCGCCCCGCCACAGGTAGCGCCAGCCCCCGCCCGCCGCCGCTCCGGCGCCCCGGGCAGGCCCGCTCCAGGTACCTGGATGAACTGGATGGTGAGCGCCGACTTGCCCACGCCGCCCCCGCCGACCACCACGAGCCGGTACTTCTCCTGGCCGGAGCCGTCCCGCCAGCCGGCCGCGGCCATGGGGACGCTACAGAGCCCAGCCTGACTGCGCCGAGCCGCCGCTGCCGCCCGCC	GCGGCGGCCGCCCCGCCACAGGTAGCGCCAGCCCCCGCCCGCCGCCGCTCCGGCGCCCCGGGCAGGCCCGCTCCAGGTACCTGGATGAACTGGATGGTGAGCGCCGACTTGCCCACGCCGACCCCGCCGACCACCACGAGCCGGTACTTCTCCTGGCCGGAGCCGTCCCGCCAGCCGGCCGCGGCCATGGGGACGCTACAGAGCCCAGCCTGACTGCGCCGAGCCGCCGCTGCCGCCCGCC	GCGGCGGCCGCCCCGCCACAGGTAGCGCCAGCCCCCGCCCGCCGCCGCTCCGGCGCCCCGGGCAGGCCCGCTCCAGGTACCTGGATGAACTGGATGGTGAGCGCCGACTTGCCCACGCCG	CCCCGCCGACCACCACGAGCCGGTACTTCTCCTGGCCGGAGCCGTCCCGCCAGCCGGCCGCGGCCATGGGGACGCTACAGAGCCCAGCCTGACTGCGCCGAGCCGCCGCTGCCGCCCGCC	C	A	104	107	CGA	+	CTGGATGAACTGGATGGTGAGCGCCGACTT	GTGAACTGGATGGTGAGCGC	GTCGGCGGGGTCGGCGTGGGCAAGTCGGCG	30	CTCACCAT	8	GTCGGCGGGGTCGGCGTGGGCAAGTCGGCGCTCACCAT	19	10	False	False	61.0	0.5	0.8	0	18.436008258	21.142815122053417	5.0	TCGTGGTGGTCGGCGGGGGCGGCGTGGGCAAGTCGGCGCTCACCATCCAGTTCATCCAGG	TCGTGGTGGTCGGCGGGGTCGGCGTGGGCAAGTCGGCGCTCACCATCCAGTTCATCCAGG	reverse-complement	No Error	False
341	RRAS2	14380350	14380350	C	A	SNP	AACR-H0004935	11	14380230	14380470	CGGCGGCCGCCCCGCCACAGGTAGCGCCAGCCCCCGCCCGCCGCCGCTCCGGCGCCCCGGGCAGGCCCGCTCCAGGTACCTGGATGAACTGGATGGTGAGCGCCGACTTGCCCACGCCGCCCCCGCCGACCACCACGAGCCGGTACTTCTCCTGGCCGGAGCCGTCCCGCCAGCCGGCCGCGGCCATGGGGACGCTACAGAGCCCAGCCTGACTGCGCCGAGCCGCCGCTGCCGCCCGCCC	CGGCGGCCGCCCCGCCACAGGTAGCGCCAGCCCCCGCCCGCCGCCGCTCCGGCGCCCCGGGCAGGCCCGCTCCAGGTACCTGGATGAACTGGATGGTGAGCGCCGACTTGCCCACGCCGCACCCGCCGACCACCACGAGCCGGTACTTCTCCTGGCCGGAGCCGTCCCGCCAGCCGGCCGCGGCCATGGGGACGCTACAGAGCCCAGCCTGACTGCGCCGAGCCGCCGCTGCCGCCCGCCC	CGGCGGCCGCCCCGCCACAGGTAGCGCCAGCCCCCGCCCGCCGCCGCTCCGGCGCCCCGGGCAGGCCCGCTCCAGGTACCTGGATGAACTGGATGGTGAGCGCCGACTTGCCCACGCCGC	CCCGCCGACCACCACGAGCCGGTACTTCTCCTGGCCGGAGCCGTCCCGCCAGCCGGCCGCGGCCATGGGGACGCTACAGAGCCCAGCCTGACTGCGCCGAGCCGCCGCTGCCGCCCGCCC	C	A	118	115	GGC	-	CGGCTCGTGGTGGTCGGCGGGGGCGGCGTG	GCGTGGTGGTCGGCGGGGGC	CCACGCCGCA	10	CCCGCCGACCACCAC	15	CCACGCCGCACCCGCCGACCACCAC	0	9	False	True	30.0	0.8	0.8	0	20.832383170000004	40.61842777265928	1.0	ATGAACTGGATGGTGAGCGCCGACTTGCCCACGCCGCCCCCGCCGACCACCACGAGCCGG	ATGAACTGGATGGTGAGCGCCGACTTGCCCACGCCGCACCCGCCGACCACCACGAGCCGG	reverse-complement	No Error	False
