## Supplementary material for "Computational modeling of human genetic variants in mice": Supp_Data_4_PE_Guides.csv (part 3 of 3)

mutation_idx	Hugo_Symbol	Start_Position	End_Position	Reference_Allele	Tumor_Seq_Allele2	Variant_Type	ID	Chromosome	seq_start	seq_end	wt_w_context	alt_w_context	left_context	right_context	REF	ALT	PAM_start	PAM_end	PAM	PAM_strand	Protospacer_30	Protospacer	RTT	RTT_length	PBS	PBS_length	RTT_PBS	Distance_to_nick	RHA_size	PAM_disrupted	Proto_disrupted	OnTarget_Azimuth_Score	PBS_GC_content	RTT_GC_content	indel_size	PEGG2_Score	RF_Score	pegRNA_rank	sensor_wt	sensor_alt	sensor_orientation	sensor_error	contains_polyT_terminator
341	RRAS2	14380350	14380350	C	A	SNP	AACR-H0004935	11	14380230	14380470	CGGCGGCCGCCCCGCCACAGGTAGCGCCAGCCCCCGCCCGCCGCCGCTCCGGCGCCCCGGGCAGGCCCGCTCCAGGTACCTGGATGAACTGGATGGTGAGCGCCGACTTGCCCACGCCGCCCCCGCCGACCACCACGAGCCGGTACTTCTCCTGGCCGGAGCCGTCCCGCCAGCCGGCCGCGGCCATGGGGACGCTACAGAGCCCAGCCTGACTGCGCCGAGCCGCCGCTGCCGCCCGCCC	CGGCGGCCGCCCCGCCACAGGTAGCGCCAGCCCCCGCCCGCCGCCGCTCCGGCGCCCCGGGCAGGCCCGCTCCAGGTACCTGGATGAACTGGATGGTGAGCGCCGACTTGCCCACGCCGCACCCGCCGACCACCACGAGCCGGTACTTCTCCTGGCCGGAGCCGTCCCGCCAGCCGGCCGCGGCCATGGGGACGCTACAGAGCCCAGCCTGACTGCGCCGAGCCGCCGCTGCCGCCCGCCC	CGGCGGCCGCCCCGCCACAGGTAGCGCCAGCCCCCGCCCGCCGCCGCTCCGGCGCCCCGGGCAGGCCCGCTCCAGGTACCTGGATGAACTGGATGGTGAGCGCCGACTTGCCCACGCCGC	CCCGCCGACCACCACGAGCCGGTACTTCTCCTGGCCGGAGCCGTCCCGCCAGCCGGCCGCGGCCATGGGGACGCTACAGAGCCCAGCCTGACTGCGCCGAGCCGCCGCTGCCGCCCGCCC	C	A	118	115	GGC	-	CGGCTCGTGGTGGTCGGCGGGGGCGGCGTG	GCGTGGTGGTCGGCGGGGGC	CCGCA	5	CCCGCCGACCACCAC	15	CCGCACCCGCCGACCACCAC	0	4	True	True	30.0	0.8	0.8	0	22.269475050000004	40.56011551723622	2.0	ATGAACTGGATGGTGAGCGCCGACTTGCCCACGCCGCCCCCGCCGACCACCACGAGCCGG	ATGAACTGGATGGTGAGCGCCGACTTGCCCACGCCGCACCCGCCGACCACCACGAGCCGG	reverse-complement	No Error	False
341	RRAS2	14380350	14380350	C	A	SNP	AACR-H0004935	11	14380230	14380470	CGGCGGCCGCCCCGCCACAGGTAGCGCCAGCCCCCGCCCGCCGCCGCTCCGGCGCCCCGGGCAGGCCCGCTCCAGGTACCTGGATGAACTGGATGGTGAGCGCCGACTTGCCCACGCCGCCCCCGCCGACCACCACGAGCCGGTACTTCTCCTGGCCGGAGCCGTCCCGCCAGCCGGCCGCGGCCATGGGGACGCTACAGAGCCCAGCCTGACTGCGCCGAGCCGCCGCTGCCGCCCGCCC	CGGCGGCCGCCCCGCCACAGGTAGCGCCAGCCCCCGCCCGCCGCCGCTCCGGCGCCCCGGGCAGGCCCGCTCCAGGTACCTGGATGAACTGGATGGTGAGCGCCGACTTGCCCACGCCGCACCCGCCGACCACCACGAGCCGGTACTTCTCCTGGCCGGAGCCGTCCCGCCAGCCGGCCGCGGCCATGGGGACGCTACAGAGCCCAGCCTGACTGCGCCGAGCCGCCGCTGCCGCCCGCCC	CGGCGGCCGCCCCGCCACAGGTAGCGCCAGCCCCCGCCCGCCGCCGCTCCGGCGCCCCGGGCAGGCCCGCTCCAGGTACCTGGATGAACTGGATGGTGAGCGCCGACTTGCCCACGCCGC	CCCGCCGACCACCACGAGCCGGTACTTCTCCTGGCCGGAGCCGTCCCGCCAGCCGGCCGCGGCCATGGGGACGCTACAGAGCCCAGCCTGACTGCGCCGAGCCGCCGCTGCCGCCCGCCC	C	A	118	115	GGC	-	CGGCTCGTGGTGGTCGGCGGGGGCGGCGTG	GCGTGGTGGTCGGCGGGGGC	CTTGCCCACGCCGCA	15	CCCGCCGACCACCAC	15	CTTGCCCACGCCGCACCCGCCGACCACCAC	0	14	False	True	30.0	0.8	0.7333333333333333	0	20.559965266000003	38.67043829497871	3.0	ATGAACTGGATGGTGAGCGCCGACTTGCCCACGCCGCCCCCGCCGACCACCACGAGCCGG	ATGAACTGGATGGTGAGCGCCGACTTGCCCACGCCGCACCCGCCGACCACCACGAGCCGG	reverse-complement	No Error	False
341	RRAS2	14380350	14380350	C	A	SNP	AACR-H0004935	11	14380230	14380470	CGGCGGCCGCCCCGCCACAGGTAGCGCCAGCCCCCGCCCGCCGCCGCTCCGGCGCCCCGGGCAGGCCCGCTCCAGGTACCTGGATGAACTGGATGGTGAGCGCCGACTTGCCCACGCCGCCCCCGCCGACCACCACGAGCCGGTACTTCTCCTGGCCGGAGCCGTCCCGCCAGCCGGCCGCGGCCATGGGGACGCTACAGAGCCCAGCCTGACTGCGCCGAGCCGCCGCTGCCGCCCGCCC	CGGCGGCCGCCCCGCCACAGGTAGCGCCAGCCCCCGCCCGCCGCCGCTCCGGCGCCCCGGGCAGGCCCGCTCCAGGTACCTGGATGAACTGGATGGTGAGCGCCGACTTGCCCACGCCGCACCCGCCGACCACCACGAGCCGGTACTTCTCCTGGCCGGAGCCGTCCCGCCAGCCGGCCGCGGCCATGGGGACGCTACAGAGCCCAGCCTGACTGCGCCGAGCCGCCGCTGCCGCCCGCCC	CGGCGGCCGCCCCGCCACAGGTAGCGCCAGCCCCCGCCCGCCGCCGCTCCGGCGCCCCGGGCAGGCCCGCTCCAGGTACCTGGATGAACTGGATGGTGAGCGCCGACTTGCCCACGCCGC	CCCGCCGACCACCACGAGCCGGTACTTCTCCTGGCCGGAGCCGTCCCGCCAGCCGGCCGCGGCCATGGGGACGCTACAGAGCCCAGCCTGACTGCGCCGAGCCGCCGCTGCCGCCCGCCC	C	A	118	115	GGC	-	CGGCTCGTGGTGGTCGGCGGGGGCGGCGTG	GCGTGGTGGTCGGCGGGGGC	GATGGTGAGCGCCGACTTGCCCACGCCGCA	30	CCCGCCGACCACCAC	15	GATGGTGAGCGCCGACTTGCCCACGCCGCACCCGCCGACCACCAC	0	29	False	True	30.0	0.8	0.7	0	20.794088689	37.54083987013391	4.0	ATGAACTGGATGGTGAGCGCCGACTTGCCCACGCCGCCCCCGCCGACCACCACGAGCCGG	ATGAACTGGATGGTGAGCGCCGACTTGCCCACGCCGCACCCGCCGACCACCACGAGCCGG	reverse-complement	No Error	False
341	RRAS2	14380350	14380350	C	A	SNP	AACR-H0004935	11	14380230	14380470	CGGCGGCCGCCCCGCCACAGGTAGCGCCAGCCCCCGCCCGCCGCCGCTCCGGCGCCCCGGGCAGGCCCGCTCCAGGTACCTGGATGAACTGGATGGTGAGCGCCGACTTGCCCACGCCGCCCCCGCCGACCACCACGAGCCGGTACTTCTCCTGGCCGGAGCCGTCCCGCCAGCCGGCCGCGGCCATGGGGACGCTACAGAGCCCAGCCTGACTGCGCCGAGCCGCCGCTGCCGCCCGCCC	CGGCGGCCGCCCCGCCACAGGTAGCGCCAGCCCCCGCCCGCCGCCGCTCCGGCGCCCCGGGCAGGCCCGCTCCAGGTACCTGGATGAACTGGATGGTGAGCGCCGACTTGCCCACGCCGCACCCGCCGACCACCACGAGCCGGTACTTCTCCTGGCCGGAGCCGTCCCGCCAGCCGGCCGCGGCCATGGGGACGCTACAGAGCCCAGCCTGACTGCGCCGAGCCGCCGCTGCCGCCCGCCC	CGGCGGCCGCCCCGCCACAGGTAGCGCCAGCCCCCGCCCGCCGCCGCTCCGGCGCCCCGGGCAGGCCCGCTCCAGGTACCTGGATGAACTGGATGGTGAGCGCCGACTTGCCCACGCCGC	CCCGCCGACCACCACGAGCCGGTACTTCTCCTGGCCGGAGCCGTCCCGCCAGCCGGCCGCGGCCATGGGGACGCTACAGAGCCCAGCCTGACTGCGCCGAGCCGCCGCTGCCGCCCGCCC	C	A	118	115	GGC	-	CGGCTCGTGGTGGTCGGCGGGGGCGGCGTG	GCGTGGTGGTCGGCGGGGGC	TGAGCGCCGACTTGCCCACGCCGCA	25	CCCGCCGACCACCAC	15	TGAGCGCCGACTTGCCCACGCCGCACCCGCCGACCACCAC	0	24	False	True	30.0	0.8	0.72	0	20.7721209952	37.54083987013391	5.0	ATGAACTGGATGGTGAGCGCCGACTTGCCCACGCCGCCCCCGCCGACCACCACGAGCCGG	ATGAACTGGATGGTGAGCGCCGACTTGCCCACGCCGCACCCGCCGACCACCACGAGCCGG	reverse-complement	No Error	False
342	VHL	10183772	10183772	C	T	SNP	AACR-H0001951	3	10183652	10183892	GAAGAGTCCGGCCCGGAGGAACTGGGCGCCGAGGAGGAGATGGAGGCCGGGCGGCCGCGGCCCGTGCTGCGCTCGGTGAACTCGCGCGAGCCCTCCCAGGTCATCTTCTGCAATCGCAGTCCGCGCGTCGTGCTGCCCGTATGGCTCAACTTCGACGGCGAGCCGCAGCCCTACCCAACGCTGCCGCCTGGCACGGGCCGCCGCATCCACAGCTACCGAGGTACGGGCCCGGCGCTTAGGC	GAAGAGTCCGGCCCGGAGGAACTGGGCGCCGAGGAGGAGATGGAGGCCGGGCGGCCGCGGCCCGTGCTGCGCTCGGTGAACTCGCGCGAGCCCTCCCAGGTCATCTTCTGCAATCGCAGTTCGCGCGTCGTGCTGCCCGTATGGCTCAACTTCGACGGCGAGCCGCAGCCCTACCCAACGCTGCCGCCTGGCACGGGCCGCCGCATCCACAGCTACCGAGGTACGGGCCCGGCGCTTAGGC	GAAGAGTCCGGCCCGGAGGAACTGGGCGCCGAGGAGGAGATGGAGGCCGGGCGGCCGCGGCCCGTGCTGCGCTCGGTGAACTCGCGCGAGCCCTCCCAGGTCATCTTCTGCAATCGCAGT	CGCGCGTCGTGCTGCCCGTATGGCTCAACTTCGACGGCGAGCCGCAGCCCTACCCAACGCTGCCGCCTGGCACGGGCCGCCGCATCCACAGCTACCGAGGTACGGGCCCGGCGCTTAGGC	C	T	118	115	TGC	-	ATACGGGCAGCACGACGCGCGGACTGCGAT	GGGCAGCACGACGCGCGGAC	CCTCCCAGGTCATCTTCTGCAATCGCAGTT	30	CGCGCGTCGTGCT	13	CCTCCCAGGTCATCTTCTGCAATCGCAGTTCGCGCGTCGTGCT	0	29	False	True	48.0	0.7692307692307693	0.5333333333333333	0	21.866233142	22.89765809074212	1.0	GCGCGAGCCCTCCCAGGTCATCTTCTGCAATCGCAGTCCGCGCGTCGTGCTGCCCGTATG	GCGCGAGCCCTCCCAGGTCATCTTCTGCAATCGCAGTTCGCGCGTCGTGCTGCCCGTATG	reverse-complement	No Error	False
342	VHL	10183772	10183772	C	T	SNP	AACR-H0001951	3	10183652	10183892	GAAGAGTCCGGCCCGGAGGAACTGGGCGCCGAGGAGGAGATGGAGGCCGGGCGGCCGCGGCCCGTGCTGCGCTCGGTGAACTCGCGCGAGCCCTCCCAGGTCATCTTCTGCAATCGCAGTCCGCGCGTCGTGCTGCCCGTATGGCTCAACTTCGACGGCGAGCCGCAGCCCTACCCAACGCTGCCGCCTGGCACGGGCCGCCGCATCCACAGCTACCGAGGTACGGGCCCGGCGCTTAGGC	GAAGAGTCCGGCCCGGAGGAACTGGGCGCCGAGGAGGAGATGGAGGCCGGGCGGCCGCGGCCCGTGCTGCGCTCGGTGAACTCGCGCGAGCCCTCCCAGGTCATCTTCTGCAATCGCAGTTCGCGCGTCGTGCTGCCCGTATGGCTCAACTTCGACGGCGAGCCGCAGCCCTACCCAACGCTGCCGCCTGGCACGGGCCGCCGCATCCACAGCTACCGAGGTACGGGCCCGGCGCTTAGGC	GAAGAGTCCGGCCCGGAGGAACTGGGCGCCGAGGAGGAGATGGAGGCCGGGCGGCCGCGGCCCGTGCTGCGCTCGGTGAACTCGCGCGAGCCCTCCCAGGTCATCTTCTGCAATCGCAGT	CGCGCGTCGTGCTGCCCGTATGGCTCAACTTCGACGGCGAGCCGCAGCCCTACCCAACGCTGCCGCCTGGCACGGGCCGCCGCATCCACAGCTACCGAGGTACGGGCCCGGCGCTTAGGC	C	T	118	115	TGC	-	ATACGGGCAGCACGACGCGCGGACTGCGAT	GGGCAGCACGACGCGCGGAC	CCTCCCAGGTCATCTTCTGCAATCGCAGTT	30	CGCGCGTCGTGCTGC	15	CCTCCCAGGTCATCTTCTGCAATCGCAGTTCGCGCGTCGTGCTGC	0	29	False	True	48.0	0.8	0.5333333333333333	0	22.348159894	22.768801070582427	2.0	GCGCGAGCCCTCCCAGGTCATCTTCTGCAATCGCAGTCCGCGCGTCGTGCTGCCCGTATG	GCGCGAGCCCTCCCAGGTCATCTTCTGCAATCGCAGTTCGCGCGTCGTGCTGCCCGTATG	reverse-complement	No Error	False
342	VHL	10183772	10183772	C	T	SNP	AACR-H0001951	3	10183652	10183892	GAAGAGTCCGGCCCGGAGGAACTGGGCGCCGAGGAGGAGATGGAGGCCGGGCGGCCGCGGCCCGTGCTGCGCTCGGTGAACTCGCGCGAGCCCTCCCAGGTCATCTTCTGCAATCGCAGTCCGCGCGTCGTGCTGCCCGTATGGCTCAACTTCGACGGCGAGCCGCAGCCCTACCCAACGCTGCCGCCTGGCACGGGCCGCCGCATCCACAGCTACCGAGGTACGGGCCCGGCGCTTAGGC	GAAGAGTCCGGCCCGGAGGAACTGGGCGCCGAGGAGGAGATGGAGGCCGGGCGGCCGCGGCCCGTGCTGCGCTCGGTGAACTCGCGCGAGCCCTCCCAGGTCATCTTCTGCAATCGCAGTTCGCGCGTCGTGCTGCCCGTATGGCTCAACTTCGACGGCGAGCCGCAGCCCTACCCAACGCTGCCGCCTGGCACGGGCCGCCGCATCCACAGCTACCGAGGTACGGGCCCGGCGCTTAGGC	GAAGAGTCCGGCCCGGAGGAACTGGGCGCCGAGGAGGAGATGGAGGCCGGGCGGCCGCGGCCCGTGCTGCGCTCGGTGAACTCGCGCGAGCCCTCCCAGGTCATCTTCTGCAATCGCAGT	CGCGCGTCGTGCTGCCCGTATGGCTCAACTTCGACGGCGAGCCGCAGCCCTACCCAACGCTGCCGCCTGGCACGGGCCGCCGCATCCACAGCTACCGAGGTACGGGCCCGGCGCTTAGGC	C	T	118	115	TGC	-	ATACGGGCAGCACGACGCGCGGACTGCGAT	GGGCAGCACGACGCGCGGAC	CCTCCCAGGTCATCTTCTGCAATCGCAGTT	30	CGCGCGTCGT	10	CCTCCCAGGTCATCTTCTGCAATCGCAGTTCGCGCGTCGT	0	29	False	True	48.0	0.8	0.5333333333333333	0	21.819087894	21.87502392611797	3.0	GCGCGAGCCCTCCCAGGTCATCTTCTGCAATCGCAGTCCGCGCGTCGTGCTGCCCGTATG	GCGCGAGCCCTCCCAGGTCATCTTCTGCAATCGCAGTTCGCGCGTCGTGCTGCCCGTATG	reverse-complement	No Error	False
342	VHL	10183772	10183772	C	T	SNP	AACR-H0001951	3	10183652	10183892	GAAGAGTCCGGCCCGGAGGAACTGGGCGCCGAGGAGGAGATGGAGGCCGGGCGGCCGCGGCCCGTGCTGCGCTCGGTGAACTCGCGCGAGCCCTCCCAGGTCATCTTCTGCAATCGCAGTCCGCGCGTCGTGCTGCCCGTATGGCTCAACTTCGACGGCGAGCCGCAGCCCTACCCAACGCTGCCGCCTGGCACGGGCCGCCGCATCCACAGCTACCGAGGTACGGGCCCGGCGCTTAGGC	GAAGAGTCCGGCCCGGAGGAACTGGGCGCCGAGGAGGAGATGGAGGCCGGGCGGCCGCGGCCCGTGCTGCGCTCGGTGAACTCGCGCGAGCCCTCCCAGGTCATCTTCTGCAATCGCAGTTCGCGCGTCGTGCTGCCCGTATGGCTCAACTTCGACGGCGAGCCGCAGCCCTACCCAACGCTGCCGCCTGGCACGGGCCGCCGCATCCACAGCTACCGAGGTACGGGCCCGGCGCTTAGGC	GAAGAGTCCGGCCCGGAGGAACTGGGCGCCGAGGAGGAGATGGAGGCCGGGCGGCCGCGGCCCGTGCTGCGCTCGGTGAACTCGCGCGAGCCCTCCCAGGTCATCTTCTGCAATCGCAGT	CGCGCGTCGTGCTGCCCGTATGGCTCAACTTCGACGGCGAGCCGCAGCCCTACCCAACGCTGCCGCCTGGCACGGGCCGCCGCATCCACAGCTACCGAGGTACGGGCCCGGCGCTTAGGC	C	T	118	115	TGC	-	ATACGGGCAGCACGACGCGCGGACTGCGAT	GGGCAGCACGACGCGCGGAC	CCTCCCAGGTCATCTTCTGCAATCGCAGTT	30	CGCGCGTC	8	CCTCCCAGGTCATCTTCTGCAATCGCAGTTCGCGCGTC	0	29	False	True	48.0	0.875	0.5333333333333333	0	22.266310352	21.87502392611797	4.0	GCGCGAGCCCTCCCAGGTCATCTTCTGCAATCGCAGTCCGCGCGTCGTGCTGCCCGTATG	GCGCGAGCCCTCCCAGGTCATCTTCTGCAATCGCAGTTCGCGCGTCGTGCTGCCCGTATG	reverse-complement	No Error	False
342	VHL	10183772	10183772	C	T	SNP	AACR-H0001951	3	10183652	10183892	GAAGAGTCCGGCCCGGAGGAACTGGGCGCCGAGGAGGAGATGGAGGCCGGGCGGCCGCGGCCCGTGCTGCGCTCGGTGAACTCGCGCGAGCCCTCCCAGGTCATCTTCTGCAATCGCAGTCCGCGCGTCGTGCTGCCCGTATGGCTCAACTTCGACGGCGAGCCGCAGCCCTACCCAACGCTGCCGCCTGGCACGGGCCGCCGCATCCACAGCTACCGAGGTACGGGCCCGGCGCTTAGGC	GAAGAGTCCGGCCCGGAGGAACTGGGCGCCGAGGAGGAGATGGAGGCCGGGCGGCCGCGGCCCGTGCTGCGCTCGGTGAACTCGCGCGAGCCCTCCCAGGTCATCTTCTGCAATCGCAGTTCGCGCGTCGTGCTGCCCGTATGGCTCAACTTCGACGGCGAGCCGCAGCCCTACCCAACGCTGCCGCCTGGCACGGGCCGCCGCATCCACAGCTACCGAGGTACGGGCCCGGCGCTTAGGC	GAAGAGTCCGGCCCGGAGGAACTGGGCGCCGAGGAGGAGATGGAGGCCGGGCGGCCGCGGCCCGTGCTGCGCTCGGTGAACTCGCGCGAGCCCTCCCAGGTCATCTTCTGCAATCGCAGT	CGCGCGTCGTGCTGCCCGTATGGCTCAACTTCGACGGCGAGCCGCAGCCCTACCCAACGCTGCCGCCTGGCACGGGCCGCCGCATCCACAGCTACCGAGGTACGGGCCCGGCGCTTAGGC	C	T	118	115	TGC	-	ATACGGGCAGCACGACGCGCGGACTGCGAT	GGGCAGCACGACGCGCGGAC	CAGGTCATCTTCTGCAATCGCAGTT	25	CGCGCGTCGTGCT	13	CAGGTCATCTTCTGCAATCGCAGTTCGCGCGTCGTGCT	0	24	False	True	48.0	0.7692307692307693	0.48	0	21.3816595088	18.282832116052223	5.0	GCGCGAGCCCTCCCAGGTCATCTTCTGCAATCGCAGTCCGCGCGTCGTGCTGCCCGTATG	GCGCGAGCCCTCCCAGGTCATCTTCTGCAATCGCAGTTCGCGCGTCGTGCTGCCCGTATG	reverse-complement	No Error	False
343	VHL	10183876	10183876	G	C	SNP	AACR-H0003947	3	10183756	10183996	CTTCTGCAATCGCAGTCCGCGCGTCGTGCTGCCCGTATGGCTCAACTTCGACGGCGAGCCGCAGCCCTACCCAACGCTGCCGCCTGGCACGGGCCGCCGCATCCACAGCTACCGAGGTACGGGCCCGGCGCTTAGGCCCGACCCAGCAGGGACGATAGCACGGTCTGAAGCCCCTCTACCGCCCCGGGGTCCATTTTGCAGACGGGGAACTGAGGCCCCTTGAGGCAGGACACATCCAGGG	CTTCTGCAATCGCAGTCCGCGCGTCGTGCTGCCCGTATGGCTCAACTTCGACGGCGAGCCGCAGCCCTACCCAACGCTGCCGCCTGGCACGGGCCGCCGCATCCACAGCTACCGAGGTACCGGCCCGGCGCTTAGGCCCGACCCAGCAGGGACGATAGCACGGTCTGAAGCCCCTCTACCGCCCCGGGGTCCATTTTGCAGACGGGGAACTGAGGCCCCTTGAGGCAGGACACATCCAGGG	CTTCTGCAATCGCAGTCCGCGCGTCGTGCTGCCCGTATGGCTCAACTTCGACGGCGAGCCGCAGCCCTACCCAACGCTGCCGCCTGGCACGGGCCGCCGCATCCACAGCTACCGAGGTAC	GGCCCGGCGCTTAGGCCCGACCCAGCAGGGACGATAGCACGGTCTGAAGCCCCTCTACCGCCCCGGGGTCCATTTTGCAGACGGGGAACTGAGGCCCCTTGAGGCAGGACACATCCAGGG	G	C	115	118	GGT	+	GGCCGCCGCATCCACAGCTACCGAGGTACG	GCCGCATCCACAGCTACCGA	GTCGGGCCTAAGCGCCGGGCCGGTACCTCG	30	GTAGCTGTGGATG	13	GTCGGGCCTAAGCGCCGGGCCGGTACCTCGGTAGCTGTGGATG	8	21	False	False	68.0	0.5384615384615384	0.7666666666666667	0	20.800639351	25.46023432415853	1.0	CCTGCTGGGTCGGGCCTAAGCGCCGGGCCCGTACCTCGGTAGCTGTGGATGCGGCGGCCC	CCTGCTGGGTCGGGCCTAAGCGCCGGGCCGGTACCTCGGTAGCTGTGGATGCGGCGGCCC	reverse-complement	No Error	False
343	VHL	10183876	10183876	G	C	SNP	AACR-H0003947	3	10183756	10183996	CTTCTGCAATCGCAGTCCGCGCGTCGTGCTGCCCGTATGGCTCAACTTCGACGGCGAGCCGCAGCCCTACCCAACGCTGCCGCCTGGCACGGGCCGCCGCATCCACAGCTACCGAGGTACGGGCCCGGCGCTTAGGCCCGACCCAGCAGGGACGATAGCACGGTCTGAAGCCCCTCTACCGCCCCGGGGTCCATTTTGCAGACGGGGAACTGAGGCCCCTTGAGGCAGGACACATCCAGGG	CTTCTGCAATCGCAGTCCGCGCGTCGTGCTGCCCGTATGGCTCAACTTCGACGGCGAGCCGCAGCCCTACCCAACGCTGCCGCCTGGCACGGGCCGCCGCATCCACAGCTACCGAGGTACCGGCCCGGCGCTTAGGCCCGACCCAGCAGGGACGATAGCACGGTCTGAAGCCCCTCTACCGCCCCGGGGTCCATTTTGCAGACGGGGAACTGAGGCCCCTTGAGGCAGGACACATCCAGGG	CTTCTGCAATCGCAGTCCGCGCGTCGTGCTGCCCGTATGGCTCAACTTCGACGGCGAGCCGCAGCCCTACCCAACGCTGCCGCCTGGCACGGGCCGCCGCATCCACAGCTACCGAGGTAC	GGCCCGGCGCTTAGGCCCGACCCAGCAGGGACGATAGCACGGTCTGAAGCCCCTCTACCGCCCCGGGGTCCATTTTGCAGACGGGGAACTGAGGCCCCTTGAGGCAGGACACATCCAGGG	G	C	121	124	GGC	+	CGCATCCACAGCTACCGAGGTACGGGCCCG	GCCACAGCTACCGAGGTACG	AAGCGCCGGGCCGGT	15	ACCTCGGTAGCTGTG	15	AAGCGCCGGGCCGGTACCTCGGTAGCTGTG	2	12	False	True	70.0	0.6	0.8	0	24.887149692	23.95511538049904	2.0	ATCGTCCCTGCTGGGTCGGGCCTAAGCGCCGGGCCCGTACCTCGGTAGCTGTGGATGCGG	ATCGTCCCTGCTGGGTCGGGCCTAAGCGCCGGGCCGGTACCTCGGTAGCTGTGGATGCGG	reverse-complement	No Error	False
343	VHL	10183876	10183876	G	C	SNP	AACR-H0003947	3	10183756	10183996	CTTCTGCAATCGCAGTCCGCGCGTCGTGCTGCCCGTATGGCTCAACTTCGACGGCGAGCCGCAGCCCTACCCAACGCTGCCGCCTGGCACGGGCCGCCGCATCCACAGCTACCGAGGTACGGGCCCGGCGCTTAGGCCCGACCCAGCAGGGACGATAGCACGGTCTGAAGCCCCTCTACCGCCCCGGGGTCCATTTTGCAGACGGGGAACTGAGGCCCCTTGAGGCAGGACACATCCAGGG	CTTCTGCAATCGCAGTCCGCGCGTCGTGCTGCCCGTATGGCTCAACTTCGACGGCGAGCCGCAGCCCTACCCAACGCTGCCGCCTGGCACGGGCCGCCGCATCCACAGCTACCGAGGTACCGGCCCGGCGCTTAGGCCCGACCCAGCAGGGACGATAGCACGGTCTGAAGCCCCTCTACCGCCCCGGGGTCCATTTTGCAGACGGGGAACTGAGGCCCCTTGAGGCAGGACACATCCAGGG	CTTCTGCAATCGCAGTCCGCGCGTCGTGCTGCCCGTATGGCTCAACTTCGACGGCGAGCCGCAGCCCTACCCAACGCTGCCGCCTGGCACGGGCCGCCGCATCCACAGCTACCGAGGTAC	GGCCCGGCGCTTAGGCCCGACCCAGCAGGGACGATAGCACGGTCTGAAGCCCCTCTACCGCCCCGGGGTCCATTTTGCAGACGGGGAACTGAGGCCCCTTGAGGCAGGACACATCCAGGG	G	C	115	118	GGT	+	GGCCGCCGCATCCACAGCTACCGAGGTACG	GCCGCATCCACAGCTACCGA	GTCGGGCCTAAGCGCCGGGCCGGTACCTCG	30	GTAGCTGT	8	GTCGGGCCTAAGCGCCGGGCCGGTACCTCGGTAGCTGT	8	21	False	False	68.0	0.5	0.7666666666666667	0	19.933694911	20.764006466874925	3.0	CCTGCTGGGTCGGGCCTAAGCGCCGGGCCCGTACCTCGGTAGCTGTGGATGCGGCGGCCC	CCTGCTGGGTCGGGCCTAAGCGCCGGGCCGGTACCTCGGTAGCTGTGGATGCGGCGGCCC	reverse-complement	No Error	False
343	VHL	10183876	10183876	G	C	SNP	AACR-H0003947	3	10183756	10183996	CTTCTGCAATCGCAGTCCGCGCGTCGTGCTGCCCGTATGGCTCAACTTCGACGGCGAGCCGCAGCCCTACCCAACGCTGCCGCCTGGCACGGGCCGCCGCATCCACAGCTACCGAGGTACGGGCCCGGCGCTTAGGCCCGACCCAGCAGGGACGATAGCACGGTCTGAAGCCCCTCTACCGCCCCGGGGTCCATTTTGCAGACGGGGAACTGAGGCCCCTTGAGGCAGGACACATCCAGGG	CTTCTGCAATCGCAGTCCGCGCGTCGTGCTGCCCGTATGGCTCAACTTCGACGGCGAGCCGCAGCCCTACCCAACGCTGCCGCCTGGCACGGGCCGCCGCATCCACAGCTACCGAGGTACCGGCCCGGCGCTTAGGCCCGACCCAGCAGGGACGATAGCACGGTCTGAAGCCCCTCTACCGCCCCGGGGTCCATTTTGCAGACGGGGAACTGAGGCCCCTTGAGGCAGGACACATCCAGGG	CTTCTGCAATCGCAGTCCGCGCGTCGTGCTGCCCGTATGGCTCAACTTCGACGGCGAGCCGCAGCCCTACCCAACGCTGCCGCCTGGCACGGGCCGCCGCATCCACAGCTACCGAGGTAC	GGCCCGGCGCTTAGGCCCGACCCAGCAGGGACGATAGCACGGTCTGAAGCCCCTCTACCGCCCCGGGGTCCATTTTGCAGACGGGGAACTGAGGCCCCTTGAGGCAGGACACATCCAGGG	G	C	121	124	GGC	+	CGCATCCACAGCTACCGAGGTACGGGCCCG	GCCACAGCTACCGAGGTACG	CCGGGCCGGT	10	ACCTCGGTAGCTGTG	15	CCGGGCCGGTACCTCGGTAGCTGTG	2	7	False	True	70.0	0.6	0.9	0	25.369843023	19.798289893349324	4.0	ATCGTCCCTGCTGGGTCGGGCCTAAGCGCCGGGCCCGTACCTCGGTAGCTGTGGATGCGG	ATCGTCCCTGCTGGGTCGGGCCTAAGCGCCGGGCCGGTACCTCGGTAGCTGTGGATGCGG	reverse-complement	No Error	False
343	VHL	10183876	10183876	G	C	SNP	AACR-H0003947	3	10183756	10183996	CTTCTGCAATCGCAGTCCGCGCGTCGTGCTGCCCGTATGGCTCAACTTCGACGGCGAGCCGCAGCCCTACCCAACGCTGCCGCCTGGCACGGGCCGCCGCATCCACAGCTACCGAGGTACGGGCCCGGCGCTTAGGCCCGACCCAGCAGGGACGATAGCACGGTCTGAAGCCCCTCTACCGCCCCGGGGTCCATTTTGCAGACGGGGAACTGAGGCCCCTTGAGGCAGGACACATCCAGGG	CTTCTGCAATCGCAGTCCGCGCGTCGTGCTGCCCGTATGGCTCAACTTCGACGGCGAGCCGCAGCCCTACCCAACGCTGCCGCCTGGCACGGGCCGCCGCATCCACAGCTACCGAGGTACCGGCCCGGCGCTTAGGCCCGACCCAGCAGGGACGATAGCACGGTCTGAAGCCCCTCTACCGCCCCGGGGTCCATTTTGCAGACGGGGAACTGAGGCCCCTTGAGGCAGGACACATCCAGGG	CTTCTGCAATCGCAGTCCGCGCGTCGTGCTGCCCGTATGGCTCAACTTCGACGGCGAGCCGCAGCCCTACCCAACGCTGCCGCCTGGCACGGGCCGCCGCATCCACAGCTACCGAGGTAC	GGCCCGGCGCTTAGGCCCGACCCAGCAGGGACGATAGCACGGTCTGAAGCCCCTCTACCGCCCCGGGGTCCATTTTGCAGACGGGGAACTGAGGCCCCTTGAGGCAGGACACATCCAGGG	G	C	115	118	GGT	+	GGCCGCCGCATCCACAGCTACCGAGGTACG	GCCGCATCCACAGCTACCGA	GCCTAAGCGCCGGGCCGGTACCTCG	25	GTAGCTGTGGATG	13	GCCTAAGCGCCGGGCCGGTACCTCGGTAGCTGTGGATG	8	16	False	False	68.0	0.5384615384615384	0.76	0	20.6104513156	19.67934866925336	5.0	CCTGCTGGGTCGGGCCTAAGCGCCGGGCCCGTACCTCGGTAGCTGTGGATGCGGCGGCCC	CCTGCTGGGTCGGGCCTAAGCGCCGGGCCGGTACCTCGGTAGCTGTGGATGCGGCGGCCC	reverse-complement	No Error	False
344	NOTCH2	120458924	120458924	G	A	SNP	AACR-H0000867	1	120458804	120459044	TGGGTGAGGCCTGTAAGATCCCAGGGGATGTAATCATTGGAGAGGATGTGGTGTCGGAAACATACGTGTGAGGAGATTCTAGGGAATCAACAGGGGATAAAGTTACTGAACTCTCAGACAGTTGGACCTTCTCACTCAGAGACTTCTTCCTCCTACTACCCTTGGCATCCTTTGCCTCCTTGGCAAGGTTAGGGAGGCTAGTAGGCATGGTACTCTTGGCACTGGGCCGTCTAGACTTCTT	TGGGTGAGGCCTGTAAGATCCCAGGGGATGTAATCATTGGAGAGGATGTGGTGTCGGAAACATACGTGTGAGGAGATTCTAGGGAATCAACAGGGGATAAAGTTACTGAACTCTCAGACAATTGGACCTTCTCACTCAGAGACTTCTTCCTCCTACTACCCTTGGCATCCTTTGCCTCCTTGGCAAGGTTAGGGAGGCTAGTAGGCATGGTACTCTTGGCACTGGGCCGTCTAGACTTCTT	TGGGTGAGGCCTGTAAGATCCCAGGGGATGTAATCATTGGAGAGGATGTGGTGTCGGAAACATACGTGTGAGGAGATTCTAGGGAATCAACAGGGGATAAAGTTACTGAACTCTCAGACA	TTGGACCTTCTCACTCAGAGACTTCTTCCTCCTACTACCCTTGGCATCCTTTGCCTCCTTGGCAAGGTTAGGGAGGCTAGTAGGCATGGTACTCTTGGCACTGGGCCGTCTAGACTTCTT	G	A	128	125	GGT	-	GAGGAAGAAGTCTCTGAGTGAGAAGGTCCA	GAGAAGTCTCTGAGTGAGAA	GACAATTGGACCTTC	15	TCACTCAGAG	10	GACAATTGGACCTTCTCACTCAGAG	10	4	False	False	54.0	0.5	0.4666666666666667	0	15.655671258	14.732803134841852	1.0	GGGATAAAGTTACTGAACTCTCAGACAGTTGGACCTTCTCACTCAGAGACTTCTTCCTCC	GGGATAAAGTTACTGAACTCTCAGACAATTGGACCTTCTCACTCAGAGACTTCTTCCTCC	reverse-complement	No Error	False
344	NOTCH2	120458924	120458924	G	A	SNP	AACR-H0000867	1	120458804	120459044	TGGGTGAGGCCTGTAAGATCCCAGGGGATGTAATCATTGGAGAGGATGTGGTGTCGGAAACATACGTGTGAGGAGATTCTAGGGAATCAACAGGGGATAAAGTTACTGAACTCTCAGACAGTTGGACCTTCTCACTCAGAGACTTCTTCCTCCTACTACCCTTGGCATCCTTTGCCTCCTTGGCAAGGTTAGGGAGGCTAGTAGGCATGGTACTCTTGGCACTGGGCCGTCTAGACTTCTT	TGGGTGAGGCCTGTAAGATCCCAGGGGATGTAATCATTGGAGAGGATGTGGTGTCGGAAACATACGTGTGAGGAGATTCTAGGGAATCAACAGGGGATAAAGTTACTGAACTCTCAGACAATTGGACCTTCTCACTCAGAGACTTCTTCCTCCTACTACCCTTGGCATCCTTTGCCTCCTTGGCAAGGTTAGGGAGGCTAGTAGGCATGGTACTCTTGGCACTGGGCCGTCTAGACTTCTT	TGGGTGAGGCCTGTAAGATCCCAGGGGATGTAATCATTGGAGAGGATGTGGTGTCGGAAACATACGTGTGAGGAGATTCTAGGGAATCAACAGGGGATAAAGTTACTGAACTCTCAGACA	TTGGACCTTCTCACTCAGAGACTTCTTCCTCCTACTACCCTTGGCATCCTTTGCCTCCTTGGCAAGGTTAGGGAGGCTAGTAGGCATGGTACTCTTGGCACTGGGCCGTCTAGACTTCTT	G	A	128	125	GGT	-	GAGGAAGAAGTCTCTGAGTGAGAAGGTCCA	GAGAAGTCTCTGAGTGAGAA	GACAATTGGACCTTC	15	TCACTCAG	8	GACAATTGGACCTTCTCACTCAG	10	4	False	False	54.0	0.5	0.4666666666666667	0	15.444042458	14.732803134841852	2.0	GGGATAAAGTTACTGAACTCTCAGACAGTTGGACCTTCTCACTCAGAGACTTCTTCCTCC	GGGATAAAGTTACTGAACTCTCAGACAATTGGACCTTCTCACTCAGAGACTTCTTCCTCC	reverse-complement	No Error	False
344	NOTCH2	120458924	120458924	G	A	SNP	AACR-H0000867	1	120458804	120459044	TGGGTGAGGCCTGTAAGATCCCAGGGGATGTAATCATTGGAGAGGATGTGGTGTCGGAAACATACGTGTGAGGAGATTCTAGGGAATCAACAGGGGATAAAGTTACTGAACTCTCAGACAGTTGGACCTTCTCACTCAGAGACTTCTTCCTCCTACTACCCTTGGCATCCTTTGCCTCCTTGGCAAGGTTAGGGAGGCTAGTAGGCATGGTACTCTTGGCACTGGGCCGTCTAGACTTCTT	TGGGTGAGGCCTGTAAGATCCCAGGGGATGTAATCATTGGAGAGGATGTGGTGTCGGAAACATACGTGTGAGGAGATTCTAGGGAATCAACAGGGGATAAAGTTACTGAACTCTCAGACAATTGGACCTTCTCACTCAGAGACTTCTTCCTCCTACTACCCTTGGCATCCTTTGCCTCCTTGGCAAGGTTAGGGAGGCTAGTAGGCATGGTACTCTTGGCACTGGGCCGTCTAGACTTCTT	TGGGTGAGGCCTGTAAGATCCCAGGGGATGTAATCATTGGAGAGGATGTGGTGTCGGAAACATACGTGTGAGGAGATTCTAGGGAATCAACAGGGGATAAAGTTACTGAACTCTCAGACA	TTGGACCTTCTCACTCAGAGACTTCTTCCTCCTACTACCCTTGGCATCCTTTGCCTCCTTGGCAAGGTTAGGGAGGCTAGTAGGCATGGTACTCTTGGCACTGGGCCGTCTAGACTTCTT	G	A	122	125	TGG	+	AAAGTTACTGAACTCTCAGACAGTTGGACC	GTACTGAACTCTCAGACAGT	CAATT	5	GTCTGAGAGT	10	CAATTGTCTGAGAGT	1	3	True	True	58.0	0.5	0.2	0	19.309802502000004	13.634181440207222	3.0	AGTAGGAGGAAGAAGTCTCTGAGTGAGAAGGTCCAACTGTCTGAGAGTTCAGTAACTTTA	AGTAGGAGGAAGAAGTCTCTGAGTGAGAAGGTCCAATTGTCTGAGAGTTCAGTAACTTTA	reverse-complement	No Error	False
344	NOTCH2	120458924	120458924	G	A	SNP	AACR-H0000867	1	120458804	120459044	TGGGTGAGGCCTGTAAGATCCCAGGGGATGTAATCATTGGAGAGGATGTGGTGTCGGAAACATACGTGTGAGGAGATTCTAGGGAATCAACAGGGGATAAAGTTACTGAACTCTCAGACAGTTGGACCTTCTCACTCAGAGACTTCTTCCTCCTACTACCCTTGGCATCCTTTGCCTCCTTGGCAAGGTTAGGGAGGCTAGTAGGCATGGTACTCTTGGCACTGGGCCGTCTAGACTTCTT	TGGGTGAGGCCTGTAAGATCCCAGGGGATGTAATCATTGGAGAGGATGTGGTGTCGGAAACATACGTGTGAGGAGATTCTAGGGAATCAACAGGGGATAAAGTTACTGAACTCTCAGACAATTGGACCTTCTCACTCAGAGACTTCTTCCTCCTACTACCCTTGGCATCCTTTGCCTCCTTGGCAAGGTTAGGGAGGCTAGTAGGCATGGTACTCTTGGCACTGGGCCGTCTAGACTTCTT	TGGGTGAGGCCTGTAAGATCCCAGGGGATGTAATCATTGGAGAGGATGTGGTGTCGGAAACATACGTGTGAGGAGATTCTAGGGAATCAACAGGGGATAAAGTTACTGAACTCTCAGACA	TTGGACCTTCTCACTCAGAGACTTCTTCCTCCTACTACCCTTGGCATCCTTTGCCTCCTTGGCAAGGTTAGGGAGGCTAGTAGGCATGGTACTCTTGGCACTGGGCCGTCTAGACTTCTT	G	A	122	125	TGG	+	AAAGTTACTGAACTCTCAGACAGTTGGACC	GTACTGAACTCTCAGACAGT	CAATT	5	GTCTGAGA	8	CAATTGTCTGAGA	1	3	True	True	58.0	0.5	0.2	0	19.098173702000004	13.634181440207222	4.0	AGTAGGAGGAAGAAGTCTCTGAGTGAGAAGGTCCAACTGTCTGAGAGTTCAGTAACTTTA	AGTAGGAGGAAGAAGTCTCTGAGTGAGAAGGTCCAATTGTCTGAGAGTTCAGTAACTTTA	reverse-complement	No Error	False
344	NOTCH2	120458924	120458924	G	A	SNP	AACR-H0000867	1	120458804	120459044	TGGGTGAGGCCTGTAAGATCCCAGGGGATGTAATCATTGGAGAGGATGTGGTGTCGGAAACATACGTGTGAGGAGATTCTAGGGAATCAACAGGGGATAAAGTTACTGAACTCTCAGACAGTTGGACCTTCTCACTCAGAGACTTCTTCCTCCTACTACCCTTGGCATCCTTTGCCTCCTTGGCAAGGTTAGGGAGGCTAGTAGGCATGGTACTCTTGGCACTGGGCCGTCTAGACTTCTT	TGGGTGAGGCCTGTAAGATCCCAGGGGATGTAATCATTGGAGAGGATGTGGTGTCGGAAACATACGTGTGAGGAGATTCTAGGGAATCAACAGGGGATAAAGTTACTGAACTCTCAGACAATTGGACCTTCTCACTCAGAGACTTCTTCCTCCTACTACCCTTGGCATCCTTTGCCTCCTTGGCAAGGTTAGGGAGGCTAGTAGGCATGGTACTCTTGGCACTGGGCCGTCTAGACTTCTT	TGGGTGAGGCCTGTAAGATCCCAGGGGATGTAATCATTGGAGAGGATGTGGTGTCGGAAACATACGTGTGAGGAGATTCTAGGGAATCAACAGGGGATAAAGTTACTGAACTCTCAGACA	TTGGACCTTCTCACTCAGAGACTTCTTCCTCCTACTACCCTTGGCATCCTTTGCCTCCTTGGCAAGGTTAGGGAGGCTAGTAGGCATGGTACTCTTGGCACTGGGCCGTCTAGACTTCTT	G	A	122	125	TGG	+	AAAGTTACTGAACTCTCAGACAGTTGGACC	GTACTGAACTCTCAGACAGT	AGGTCCAATT	10	GTCTGAGAGT	10	AGGTCCAATTGTCTGAGAGT	1	8	False	True	58.0	0.5	0.4	0	19.134363184	13.0973600176026	5.0	AGTAGGAGGAAGAAGTCTCTGAGTGAGAAGGTCCAACTGTCTGAGAGTTCAGTAACTTTA	AGTAGGAGGAAGAAGTCTCTGAGTGAGAAGGTCCAATTGTCTGAGAGTTCAGTAACTTTA	reverse-complement	No Error	False
345	NOTCH2	120458147	120458147	G	A	SNP	AACR-H0001071	1	120458027	120458267	TCACATCTGACCAGTCAGAAGCAGAGTGGGGTGATGAACTTGACCACTGGTCAGGAGACTCTGGGGATGGTGTCAGGTAGGGATGCTCACCCTGGAGGTGACCACTGTGACTGGGTGTTCGCTCAGCAGCATTTGAGGAAGCATAACTGTGCTGTGAAGGGGGTGTGGGGTACTTGCCCACAGAGGCTGGGAAAGGATGATAGGCTGGGAGAATGGTCTGAGCTACCTGCCCGTCCTGCTG	TCACATCTGACCAGTCAGAAGCAGAGTGGGGTGATGAACTTGACCACTGGTCAGGAGACTCTGGGGATGGTGTCAGGTAGGGATGCTCACCCTGGAGGTGACCACTGTGACTGGGTGTTCACTCAGCAGCATTTGAGGAAGCATAACTGTGCTGTGAAGGGGGTGTGGGGTACTTGCCCACAGAGGCTGGGAAAGGATGATAGGCTGGGAGAATGGTCTGAGCTACCTGCCCGTCCTGCTG	TCACATCTGACCAGTCAGAAGCAGAGTGGGGTGATGAACTTGACCACTGGTCAGGAGACTCTGGGGATGGTGTCAGGTAGGGATGCTCACCCTGGAGGTGACCACTGTGACTGGGTGTTC	CTCAGCAGCATTTGAGGAAGCATAACTGTGCTGTGAAGGGGGTGTGGGGTACTTGCCCACAGAGGCTGGGAAAGGATGATAGGCTGGGAGAATGGTCTGAGCTACCTGCCCGTCCTGCTG	G	A	105	108	TGT	+	GATGCTCACCCTGGAGGTGACCACTGTGAC	GTCACCCTGGAGGTGACCAC	GCTGAGTGAACACCCAGTCACAGTG	25	GTCACCTCCAGGGTG	15	GCTGAGTGAACACCCAGTCACAGTGGTCACCTCCAGGGTG	18	6	False	False	52.0	0.6666666666666666	0.56	0	17.73914024026667	13.969728281303269	1.0	TTCCTCAAATGCTGCTGAGCGAACACCCAGTCACAGTGGTCACCTCCAGGGTGAGCATCC	TTCCTCAAATGCTGCTGAGTGAACACCCAGTCACAGTGGTCACCTCCAGGGTGAGCATCC	reverse-complement	No Error	False
345	NOTCH2	120458147	120458147	G	A	SNP	AACR-H0001071	1	120458027	120458267	TCACATCTGACCAGTCAGAAGCAGAGTGGGGTGATGAACTTGACCACTGGTCAGGAGACTCTGGGGATGGTGTCAGGTAGGGATGCTCACCCTGGAGGTGACCACTGTGACTGGGTGTTCGCTCAGCAGCATTTGAGGAAGCATAACTGTGCTGTGAAGGGGGTGTGGGGTACTTGCCCACAGAGGCTGGGAAAGGATGATAGGCTGGGAGAATGGTCTGAGCTACCTGCCCGTCCTGCTG	TCACATCTGACCAGTCAGAAGCAGAGTGGGGTGATGAACTTGACCACTGGTCAGGAGACTCTGGGGATGGTGTCAGGTAGGGATGCTCACCCTGGAGGTGACCACTGTGACTGGGTGTTCACTCAGCAGCATTTGAGGAAGCATAACTGTGCTGTGAAGGGGGTGTGGGGTACTTGCCCACAGAGGCTGGGAAAGGATGATAGGCTGGGAGAATGGTCTGAGCTACCTGCCCGTCCTGCTG	TCACATCTGACCAGTCAGAAGCAGAGTGGGGTGATGAACTTGACCACTGGTCAGGAGACTCTGGGGATGGTGTCAGGTAGGGATGCTCACCCTGGAGGTGACCACTGTGACTGGGTGTTC	CTCAGCAGCATTTGAGGAAGCATAACTGTGCTGTGAAGGGGGTGTGGGGTACTTGCCCACAGAGGCTGGGAAAGGATGATAGGCTGGGAGAATGGTCTGAGCTACCTGCCCGTCCTGCTG	G	A	105	108	TGT	+	GATGCTCACCCTGGAGGTGACCACTGTGAC	GTCACCCTGGAGGTGACCAC	GCTGAGTGAACACCCAGTCACAGTG	25	GTCACCTC	8	GCTGAGTGAACACCCAGTCACAGTGGTCACCTC	18	6	False	False	52.0	0.625	0.56	0	16.6324109636	13.689484036393116	2.0	TTCCTCAAATGCTGCTGAGCGAACACCCAGTCACAGTGGTCACCTCCAGGGTGAGCATCC	TTCCTCAAATGCTGCTGAGTGAACACCCAGTCACAGTGGTCACCTCCAGGGTGAGCATCC	reverse-complement	No Error	False
345	NOTCH2	120458147	120458147	G	A	SNP	AACR-H0001071	1	120458027	120458267	TCACATCTGACCAGTCAGAAGCAGAGTGGGGTGATGAACTTGACCACTGGTCAGGAGACTCTGGGGATGGTGTCAGGTAGGGATGCTCACCCTGGAGGTGACCACTGTGACTGGGTGTTCGCTCAGCAGCATTTGAGGAAGCATAACTGTGCTGTGAAGGGGGTGTGGGGTACTTGCCCACAGAGGCTGGGAAAGGATGATAGGCTGGGAGAATGGTCTGAGCTACCTGCCCGTCCTGCTG	TCACATCTGACCAGTCAGAAGCAGAGTGGGGTGATGAACTTGACCACTGGTCAGGAGACTCTGGGGATGGTGTCAGGTAGGGATGCTCACCCTGGAGGTGACCACTGTGACTGGGTGTTCACTCAGCAGCATTTGAGGAAGCATAACTGTGCTGTGAAGGGGGTGTGGGGTACTTGCCCACAGAGGCTGGGAAAGGATGATAGGCTGGGAGAATGGTCTGAGCTACCTGCCCGTCCTGCTG	TCACATCTGACCAGTCAGAAGCAGAGTGGGGTGATGAACTTGACCACTGGTCAGGAGACTCTGGGGATGGTGTCAGGTAGGGATGCTCACCCTGGAGGTGACCACTGTGACTGGGTGTTC	CTCAGCAGCATTTGAGGAAGCATAACTGTGCTGTGAAGGGGGTGTGGGGTACTTGCCCACAGAGGCTGGGAAAGGATGATAGGCTGGGAGAATGGTCTGAGCTACCTGCCCGTCCTGCTG	G	A	105	108	TGT	+	GATGCTCACCCTGGAGGTGACCACTGTGAC	GTCACCCTGGAGGTGACCAC	GCTGAGTGAACACCCAGTCACAGTG	25	GTCACCTCCAGGG	13	GCTGAGTGAACACCCAGTCACAGTGGTCACCTCCAGGG	18	6	False	False	52.0	0.6923076923076923	0.56	0	17.7527597336	13.616186727659343	3.0	TTCCTCAAATGCTGCTGAGCGAACACCCAGTCACAGTGGTCACCTCCAGGGTGAGCATCC	TTCCTCAAATGCTGCTGAGTGAACACCCAGTCACAGTGGTCACCTCCAGGGTGAGCATCC	reverse-complement	No Error	False
345	NOTCH2	120458147	120458147	G	A	SNP	AACR-H0001071	1	120458027	120458267	TCACATCTGACCAGTCAGAAGCAGAGTGGGGTGATGAACTTGACCACTGGTCAGGAGACTCTGGGGATGGTGTCAGGTAGGGATGCTCACCCTGGAGGTGACCACTGTGACTGGGTGTTCGCTCAGCAGCATTTGAGGAAGCATAACTGTGCTGTGAAGGGGGTGTGGGGTACTTGCCCACAGAGGCTGGGAAAGGATGATAGGCTGGGAGAATGGTCTGAGCTACCTGCCCGTCCTGCTG	TCACATCTGACCAGTCAGAAGCAGAGTGGGGTGATGAACTTGACCACTGGTCAGGAGACTCTGGGGATGGTGTCAGGTAGGGATGCTCACCCTGGAGGTGACCACTGTGACTGGGTGTTCACTCAGCAGCATTTGAGGAAGCATAACTGTGCTGTGAAGGGGGTGTGGGGTACTTGCCCACAGAGGCTGGGAAAGGATGATAGGCTGGGAGAATGGTCTGAGCTACCTGCCCGTCCTGCTG	TCACATCTGACCAGTCAGAAGCAGAGTGGGGTGATGAACTTGACCACTGGTCAGGAGACTCTGGGGATGGTGTCAGGTAGGGATGCTCACCCTGGAGGTGACCACTGTGACTGGGTGTTC	CTCAGCAGCATTTGAGGAAGCATAACTGTGCTGTGAAGGGGGTGTGGGGTACTTGCCCACAGAGGCTGGGAAAGGATGATAGGCTGGGAGAATGGTCTGAGCTACCTGCCCGTCCTGCTG	G	A	105	108	TGT	+	GATGCTCACCCTGGAGGTGACCACTGTGAC	GTCACCCTGGAGGTGACCAC	GCTGAGTGAACACCCAGTCACAGTG	25	GTCACCTCCA	10	GCTGAGTGAACACCCAGTCACAGTGGTCACCTCCA	18	6	False	False	52.0	0.6	0.56	0	16.624422677600002	13.005838034232005	4.0	TTCCTCAAATGCTGCTGAGCGAACACCCAGTCACAGTGGTCACCTCCAGGGTGAGCATCC	TTCCTCAAATGCTGCTGAGTGAACACCCAGTCACAGTGGTCACCTCCAGGGTGAGCATCC	reverse-complement	No Error	False
345	NOTCH2	120458147	120458147	G	A	SNP	AACR-H0001071	1	120458027	120458267	TCACATCTGACCAGTCAGAAGCAGAGTGGGGTGATGAACTTGACCACTGGTCAGGAGACTCTGGGGATGGTGTCAGGTAGGGATGCTCACCCTGGAGGTGACCACTGTGACTGGGTGTTCGCTCAGCAGCATTTGAGGAAGCATAACTGTGCTGTGAAGGGGGTGTGGGGTACTTGCCCACAGAGGCTGGGAAAGGATGATAGGCTGGGAGAATGGTCTGAGCTACCTGCCCGTCCTGCTG	TCACATCTGACCAGTCAGAAGCAGAGTGGGGTGATGAACTTGACCACTGGTCAGGAGACTCTGGGGATGGTGTCAGGTAGGGATGCTCACCCTGGAGGTGACCACTGTGACTGGGTGTTCACTCAGCAGCATTTGAGGAAGCATAACTGTGCTGTGAAGGGGGTGTGGGGTACTTGCCCACAGAGGCTGGGAAAGGATGATAGGCTGGGAGAATGGTCTGAGCTACCTGCCCGTCCTGCTG	TCACATCTGACCAGTCAGAAGCAGAGTGGGGTGATGAACTTGACCACTGGTCAGGAGACTCTGGGGATGGTGTCAGGTAGGGATGCTCACCCTGGAGGTGACCACTGTGACTGGGTGTTC	CTCAGCAGCATTTGAGGAAGCATAACTGTGCTGTGAAGGGGGTGTGGGGTACTTGCCCACAGAGGCTGGGAAAGGATGATAGGCTGGGAGAATGGTCTGAGCTACCTGCCCGTCCTGCTG	G	A	121	118	CGA	-	TATGCTTCCTCAAATGCTGCTGAGCGAACA	GTTCCTCAAATGCTGCTGAG	CACTC	5	AGCAGCAT	8	CACTCAGCAGCAT	3	1	True	False	72.0	0.5	0.6	0	20.621653726000005	11.789017975932715	5.0	TCACCCTGGAGGTGACCACTGTGACTGGGTGTTCGCTCAGCAGCATTTGAGGAAGCATAA	TCACCCTGGAGGTGACCACTGTGACTGGGTGTTCACTCAGCAGCATTTGAGGAAGCATAA	reverse-complement	No Error	False
346	NOTCH2	120465262	120465262	C	T	SNP	AACR-H0001713	1	120465142	120465382	AGAGGGCAACTTTGACCTCAACAGTCCTGAAAAAATAGAGGGCTACATAATGAAAATTGTTCCCCCAATTGACACTCTTCCCCCGCCACCTTTCCCCTTTACACCAGTGCCACTCACTGACGACAGACACAAGAGGGTATGACAGGGTCCCCTGTATGGCGTGAGAGGCCAGGAGAGCTGCTGCTGCATCCGTGTTCTTGAAGCAGTGGTCTGAGTCTTGAACACACTGGCGGTTGTCAAT	AGAGGGCAACTTTGACCTCAACAGTCCTGAAAAAATAGAGGGCTACATAATGAAAATTGTTCCCCCAATTGACACTCTTCCCCCGCCACCTTTCCCCTTTACACCAGTGCCACTCACTGATGACAGACACAAGAGGGTATGACAGGGTCCCCTGTATGGCGTGAGAGGCCAGGAGAGCTGCTGCTGCATCCGTGTTCTTGAAGCAGTGGTCTGAGTCTTGAACACACTGGCGGTTGTCAAT	AGAGGGCAACTTTGACCTCAACAGTCCTGAAAAAATAGAGGGCTACATAATGAAAATTGTTCCCCCAATTGACACTCTTCCCCCGCCACCTTTCCCCTTTACACCAGTGCCACTCACTGA	GACAGACACAAGAGGGTATGACAGGGTCCCCTGTATGGCGTGAGAGGCCAGGAGAGCTGCTGCTGCATCCGTGTTCTTGAAGCAGTGGTCTGAGTCTTGAACACACTGGCGGTTGTCAAT	C	T	118	115	AGT	-	TCATACCCTCTTGTGTCTGTCGTCAGTGAG	GCCCTCTTGTGTCTGTCGTC	CTTTACACCAGTGCCACTCACTGAT	25	GACAGACACA	10	CTTTACACCAGTGCCACTCACTGATGACAGACACA	0	24	False	True	43.0	0.5	0.48	0	17.975373578800003	19.598671294717207	1.0	CGCCACCTTTCCCCTTTACACCAGTGCCACTCACTGACGACAGACACAAGAGGGTATGAC	CGCCACCTTTCCCCTTTACACCAGTGCCACTCACTGATGACAGACACAAGAGGGTATGAC	reverse-complement	No Error	False
346	NOTCH2	120465262	120465262	C	T	SNP	AACR-H0001713	1	120465142	120465382	AGAGGGCAACTTTGACCTCAACAGTCCTGAAAAAATAGAGGGCTACATAATGAAAATTGTTCCCCCAATTGACACTCTTCCCCCGCCACCTTTCCCCTTTACACCAGTGCCACTCACTGACGACAGACACAAGAGGGTATGACAGGGTCCCCTGTATGGCGTGAGAGGCCAGGAGAGCTGCTGCTGCATCCGTGTTCTTGAAGCAGTGGTCTGAGTCTTGAACACACTGGCGGTTGTCAAT	AGAGGGCAACTTTGACCTCAACAGTCCTGAAAAAATAGAGGGCTACATAATGAAAATTGTTCCCCCAATTGACACTCTTCCCCCGCCACCTTTCCCCTTTACACCAGTGCCACTCACTGATGACAGACACAAGAGGGTATGACAGGGTCCCCTGTATGGCGTGAGAGGCCAGGAGAGCTGCTGCTGCATCCGTGTTCTTGAAGCAGTGGTCTGAGTCTTGAACACACTGGCGGTTGTCAAT	AGAGGGCAACTTTGACCTCAACAGTCCTGAAAAAATAGAGGGCTACATAATGAAAATTGTTCCCCCAATTGACACTCTTCCCCCGCCACCTTTCCCCTTTACACCAGTGCCACTCACTGA	GACAGACACAAGAGGGTATGACAGGGTCCCCTGTATGGCGTGAGAGGCCAGGAGAGCTGCTGCTGCATCCGTGTTCTTGAAGCAGTGGTCTGAGTCTTGAACACACTGGCGGTTGTCAAT	C	T	118	115	AGT	-	TCATACCCTCTTGTGTCTGTCGTCAGTGAG	GCCCTCTTGTGTCTGTCGTC	CTTTACACCAGTGCCACTCACTGAT	25	GACAGACA	8	CTTTACACCAGTGCCACTCACTGATGACAGACA	0	24	False	True	43.0	0.5	0.48	0	17.763744778800003	19.598671294717207	2.0	CGCCACCTTTCCCCTTTACACCAGTGCCACTCACTGACGACAGACACAAGAGGGTATGAC	CGCCACCTTTCCCCTTTACACCAGTGCCACTCACTGATGACAGACACAAGAGGGTATGAC	reverse-complement	No Error	False
346	NOTCH2	120465262	120465262	C	T	SNP	AACR-H0001713	1	120465142	120465382	AGAGGGCAACTTTGACCTCAACAGTCCTGAAAAAATAGAGGGCTACATAATGAAAATTGTTCCCCCAATTGACACTCTTCCCCCGCCACCTTTCCCCTTTACACCAGTGCCACTCACTGACGACAGACACAAGAGGGTATGACAGGGTCCCCTGTATGGCGTGAGAGGCCAGGAGAGCTGCTGCTGCATCCGTGTTCTTGAAGCAGTGGTCTGAGTCTTGAACACACTGGCGGTTGTCAAT	AGAGGGCAACTTTGACCTCAACAGTCCTGAAAAAATAGAGGGCTACATAATGAAAATTGTTCCCCCAATTGACACTCTTCCCCCGCCACCTTTCCCCTTTACACCAGTGCCACTCACTGATGACAGACACAAGAGGGTATGACAGGGTCCCCTGTATGGCGTGAGAGGCCAGGAGAGCTGCTGCTGCATCCGTGTTCTTGAAGCAGTGGTCTGAGTCTTGAACACACTGGCGGTTGTCAAT	AGAGGGCAACTTTGACCTCAACAGTCCTGAAAAAATAGAGGGCTACATAATGAAAATTGTTCCCCCAATTGACACTCTTCCCCCGCCACCTTTCCCCTTTACACCAGTGCCACTCACTGA	GACAGACACAAGAGGGTATGACAGGGTCCCCTGTATGGCGTGAGAGGCCAGGAGAGCTGCTGCTGCATCCGTGTTCTTGAAGCAGTGGTCTGAGTCTTGAACACACTGGCGGTTGTCAAT	C	T	118	115	AGT	-	TCATACCCTCTTGTGTCTGTCGTCAGTGAG	GCCCTCTTGTGTCTGTCGTC	CTTTACACCAGTGCCACTCACTGAT	25	GACAGACACAAGAGG	15	CTTTACACCAGTGCCACTCACTGATGACAGACACAAGAGG	0	24	False	True	43.0	0.5333333333333333	0.48	0	18.797268360133337	17.669115404279374	3.0	CGCCACCTTTCCCCTTTACACCAGTGCCACTCACTGACGACAGACACAAGAGGGTATGAC	CGCCACCTTTCCCCTTTACACCAGTGCCACTCACTGATGACAGACACAAGAGGGTATGAC	reverse-complement	No Error	False
346	NOTCH2	120465262	120465262	C	T	SNP	AACR-H0001713	1	120465142	120465382	AGAGGGCAACTTTGACCTCAACAGTCCTGAAAAAATAGAGGGCTACATAATGAAAATTGTTCCCCCAATTGACACTCTTCCCCCGCCACCTTTCCCCTTTACACCAGTGCCACTCACTGACGACAGACACAAGAGGGTATGACAGGGTCCCCTGTATGGCGTGAGAGGCCAGGAGAGCTGCTGCTGCATCCGTGTTCTTGAAGCAGTGGTCTGAGTCTTGAACACACTGGCGGTTGTCAAT	AGAGGGCAACTTTGACCTCAACAGTCCTGAAAAAATAGAGGGCTACATAATGAAAATTGTTCCCCCAATTGACACTCTTCCCCCGCCACCTTTCCCCTTTACACCAGTGCCACTCACTGATGACAGACACAAGAGGGTATGACAGGGTCCCCTGTATGGCGTGAGAGGCCAGGAGAGCTGCTGCTGCATCCGTGTTCTTGAAGCAGTGGTCTGAGTCTTGAACACACTGGCGGTTGTCAAT	AGAGGGCAACTTTGACCTCAACAGTCCTGAAAAAATAGAGGGCTACATAATGAAAATTGTTCCCCCAATTGACACTCTTCCCCCGCCACCTTTCCCCTTTACACCAGTGCCACTCACTGA	GACAGACACAAGAGGGTATGACAGGGTCCCCTGTATGGCGTGAGAGGCCAGGAGAGCTGCTGCTGCATCCGTGTTCTTGAAGCAGTGGTCTGAGTCTTGAACACACTGGCGGTTGTCAAT	C	T	118	115	AGT	-	TCATACCCTCTTGTGTCTGTCGTCAGTGAG	GCCCTCTTGTGTCTGTCGTC	TTCCCCTTTACACCAGTGCCACTCACTGAT	30	GACAGACACA	10	TTCCCCTTTACACCAGTGCCACTCACTGATGACAGACACA	0	29	False	True	43.0	0.5	0.5	0	18.249671785	17.567511072007925	4.0	CGCCACCTTTCCCCTTTACACCAGTGCCACTCACTGACGACAGACACAAGAGGGTATGAC	CGCCACCTTTCCCCTTTACACCAGTGCCACTCACTGATGACAGACACAAGAGGGTATGAC	reverse-complement	No Error	False
346	NOTCH2	120465262	120465262	C	T	SNP	AACR-H0001713	1	120465142	120465382	AGAGGGCAACTTTGACCTCAACAGTCCTGAAAAAATAGAGGGCTACATAATGAAAATTGTTCCCCCAATTGACACTCTTCCCCCGCCACCTTTCCCCTTTACACCAGTGCCACTCACTGACGACAGACACAAGAGGGTATGACAGGGTCCCCTGTATGGCGTGAGAGGCCAGGAGAGCTGCTGCTGCATCCGTGTTCTTGAAGCAGTGGTCTGAGTCTTGAACACACTGGCGGTTGTCAAT	AGAGGGCAACTTTGACCTCAACAGTCCTGAAAAAATAGAGGGCTACATAATGAAAATTGTTCCCCCAATTGACACTCTTCCCCCGCCACCTTTCCCCTTTACACCAGTGCCACTCACTGATGACAGACACAAGAGGGTATGACAGGGTCCCCTGTATGGCGTGAGAGGCCAGGAGAGCTGCTGCTGCATCCGTGTTCTTGAAGCAGTGGTCTGAGTCTTGAACACACTGGCGGTTGTCAAT	AGAGGGCAACTTTGACCTCAACAGTCCTGAAAAAATAGAGGGCTACATAATGAAAATTGTTCCCCCAATTGACACTCTTCCCCCGCCACCTTTCCCCTTTACACCAGTGCCACTCACTGA	GACAGACACAAGAGGGTATGACAGGGTCCCCTGTATGGCGTGAGAGGCCAGGAGAGCTGCTGCTGCATCCGTGTTCTTGAAGCAGTGGTCTGAGTCTTGAACACACTGGCGGTTGTCAAT	C	T	118	115	AGT	-	TCATACCCTCTTGTGTCTGTCGTCAGTGAG	GCCCTCTTGTGTCTGTCGTC	TTCCCCTTTACACCAGTGCCACTCACTGAT	30	GACAGACA	8	TTCCCCTTTACACCAGTGCCACTCACTGATGACAGACA	0	29	False	True	43.0	0.5	0.5	0	18.038042985	17.567511072007925	5.0	CGCCACCTTTCCCCTTTACACCAGTGCCACTCACTGACGACAGACACAAGAGGGTATGAC	CGCCACCTTTCCCCTTTACACCAGTGCCACTCACTGATGACAGACACAAGAGGGTATGAC	reverse-complement	No Error	False
347	NOTCH2	120468425	120468425	G	A	SNP	AACR-H0002057	1	120468305	120468545	ACAGCCTGACTCGCAGTCCCGGGGACTGGGGCAGAAGCAGCGGGGTCCAGAGGCGGTGTGCACACACTGCTCCCCCTTCCTACATTTCACTTGTCCACAGCTGCTCTGGCACCTTGCCCCGGAAAATCCCTGTGGAAATCAGTGAGGAAATAAAAATGGCATTGGTAGGAAAACAGTCATATTGGAAGTTTGAGGTTTCTAGAAAACCTCCACATCTCACTCCCTTCTGTACTTCCCGTTC	ACAGCCTGACTCGCAGTCCCGGGGACTGGGGCAGAAGCAGCGGGGTCCAGAGGCGGTGTGCACACACTGCTCCCCCTTCCTACATTTCACTTGTCCACAGCTGCTCTGGCACCTTGCCCCAGAAAATCCCTGTGGAAATCAGTGAGGAAATAAAAATGGCATTGGTAGGAAAACAGTCATATTGGAAGTTTGAGGTTTCTAGAAAACCTCCACATCTCACTCCCTTCTGTACTTCCCGTTC	ACAGCCTGACTCGCAGTCCCGGGGACTGGGGCAGAAGCAGCGGGGTCCAGAGGCGGTGTGCACACACTGCTCCCCCTTCCTACATTTCACTTGTCCACAGCTGCTCTGGCACCTTGCCCC	GAAAATCCCTGTGGAAATCAGTGAGGAAATAAAAATGGCATTGGTAGGAAAACAGTCATATTGGAAGTTTGAGGTTTCTAGAAAACCTCCACATCTCACTCCCTTCTGTACTTCCCGTTC	G	A	114	117	TGC	+	TTGTCCACAGCTGCTCTGGCACCTTGCCCC	GCACAGCTGCTCTGGCACCT	TTTTCTGGGGCAAGG	15	TGCCAGAGCAGCTGT	15	TTTTCTGGGGCAAGGTGCCAGAGCAGCTGT	9	5	False	False	49.0	0.6	0.5333333333333333	0	16.823184276	31.211966122325247	1.0	TTCCTCACTGATTTCCACAGGGATTTTCCGGGGCAAGGTGCCAGAGCAGCTGTGGACAAG	TTCCTCACTGATTTCCACAGGGATTTTCTGGGGCAAGGTGCCAGAGCAGCTGTGGACAAG	reverse-complement	No Error	True
347	NOTCH2	120468425	120468425	G	A	SNP	AACR-H0002057	1	120468305	120468545	ACAGCCTGACTCGCAGTCCCGGGGACTGGGGCAGAAGCAGCGGGGTCCAGAGGCGGTGTGCACACACTGCTCCCCCTTCCTACATTTCACTTGTCCACAGCTGCTCTGGCACCTTGCCCCGGAAAATCCCTGTGGAAATCAGTGAGGAAATAAAAATGGCATTGGTAGGAAAACAGTCATATTGGAAGTTTGAGGTTTCTAGAAAACCTCCACATCTCACTCCCTTCTGTACTTCCCGTTC	ACAGCCTGACTCGCAGTCCCGGGGACTGGGGCAGAAGCAGCGGGGTCCAGAGGCGGTGTGCACACACTGCTCCCCCTTCCTACATTTCACTTGTCCACAGCTGCTCTGGCACCTTGCCCCAGAAAATCCCTGTGGAAATCAGTGAGGAAATAAAAATGGCATTGGTAGGAAAACAGTCATATTGGAAGTTTGAGGTTTCTAGAAAACCTCCACATCTCACTCCCTTCTGTACTTCCCGTTC	ACAGCCTGACTCGCAGTCCCGGGGACTGGGGCAGAAGCAGCGGGGTCCAGAGGCGGTGTGCACACACTGCTCCCCCTTCCTACATTTCACTTGTCCACAGCTGCTCTGGCACCTTGCCCC	GAAAATCCCTGTGGAAATCAGTGAGGAAATAAAAATGGCATTGGTAGGAAAACAGTCATATTGGAAGTTTGAGGTTTCTAGAAAACCTCCACATCTCACTCCCTTCTGTACTTCCCGTTC	G	A	114	117	TGC	+	TTGTCCACAGCTGCTCTGGCACCTTGCCCC	GCACAGCTGCTCTGGCACCT	TTTTCTGGGGCAAGG	15	TGCCAGAGCAGCT	13	TTTTCTGGGGCAAGGTGCCAGAGCAGCT	9	5	False	False	49.0	0.6153846153846154	0.5333333333333333	0	16.746704452000003	30.47960208147991	2.0	TTCCTCACTGATTTCCACAGGGATTTTCCGGGGCAAGGTGCCAGAGCAGCTGTGGACAAG	TTCCTCACTGATTTCCACAGGGATTTTCTGGGGCAAGGTGCCAGAGCAGCTGTGGACAAG	reverse-complement	No Error	True
347	NOTCH2	120468425	120468425	G	A	SNP	AACR-H0002057	1	120468305	120468545	ACAGCCTGACTCGCAGTCCCGGGGACTGGGGCAGAAGCAGCGGGGTCCAGAGGCGGTGTGCACACACTGCTCCCCCTTCCTACATTTCACTTGTCCACAGCTGCTCTGGCACCTTGCCCCGGAAAATCCCTGTGGAAATCAGTGAGGAAATAAAAATGGCATTGGTAGGAAAACAGTCATATTGGAAGTTTGAGGTTTCTAGAAAACCTCCACATCTCACTCCCTTCTGTACTTCCCGTTC	ACAGCCTGACTCGCAGTCCCGGGGACTGGGGCAGAAGCAGCGGGGTCCAGAGGCGGTGTGCACACACTGCTCCCCCTTCCTACATTTCACTTGTCCACAGCTGCTCTGGCACCTTGCCCCAGAAAATCCCTGTGGAAATCAGTGAGGAAATAAAAATGGCATTGGTAGGAAAACAGTCATATTGGAAGTTTGAGGTTTCTAGAAAACCTCCACATCTCACTCCCTTCTGTACTTCCCGTTC	ACAGCCTGACTCGCAGTCCCGGGGACTGGGGCAGAAGCAGCGGGGTCCAGAGGCGGTGTGCACACACTGCTCCCCCTTCCTACATTTCACTTGTCCACAGCTGCTCTGGCACCTTGCCCC	GAAAATCCCTGTGGAAATCAGTGAGGAAATAAAAATGGCATTGGTAGGAAAACAGTCATATTGGAAGTTTGAGGTTTCTAGAAAACCTCCACATCTCACTCCCTTCTGTACTTCCCGTTC	G	A	114	117	TGC	+	TTGTCCACAGCTGCTCTGGCACCTTGCCCC	GCACAGCTGCTCTGGCACCT	TTTTCTGGGGCAAGG	15	TGCCAGAG	8	TTTTCTGGGGCAAGGTGCCAGAG	9	5	False	False	49.0	0.625	0.5333333333333333	0	16.302100562	28.67995290268911	3.0	TTCCTCACTGATTTCCACAGGGATTTTCCGGGGCAAGGTGCCAGAGCAGCTGTGGACAAG	TTCCTCACTGATTTCCACAGGGATTTTCTGGGGCAAGGTGCCAGAGCAGCTGTGGACAAG	reverse-complement	No Error	True
347	NOTCH2	120468425	120468425	G	A	SNP	AACR-H0002057	1	120468305	120468545	ACAGCCTGACTCGCAGTCCCGGGGACTGGGGCAGAAGCAGCGGGGTCCAGAGGCGGTGTGCACACACTGCTCCCCCTTCCTACATTTCACTTGTCCACAGCTGCTCTGGCACCTTGCCCCGGAAAATCCCTGTGGAAATCAGTGAGGAAATAAAAATGGCATTGGTAGGAAAACAGTCATATTGGAAGTTTGAGGTTTCTAGAAAACCTCCACATCTCACTCCCTTCTGTACTTCCCGTTC	ACAGCCTGACTCGCAGTCCCGGGGACTGGGGCAGAAGCAGCGGGGTCCAGAGGCGGTGTGCACACACTGCTCCCCCTTCCTACATTTCACTTGTCCACAGCTGCTCTGGCACCTTGCCCCAGAAAATCCCTGTGGAAATCAGTGAGGAAATAAAAATGGCATTGGTAGGAAAACAGTCATATTGGAAGTTTGAGGTTTCTAGAAAACCTCCACATCTCACTCCCTTCTGTACTTCCCGTTC	ACAGCCTGACTCGCAGTCCCGGGGACTGGGGCAGAAGCAGCGGGGTCCAGAGGCGGTGTGCACACACTGCTCCCCCTTCCTACATTTCACTTGTCCACAGCTGCTCTGGCACCTTGCCCC	GAAAATCCCTGTGGAAATCAGTGAGGAAATAAAAATGGCATTGGTAGGAAAACAGTCATATTGGAAGTTTGAGGTTTCTAGAAAACCTCCACATCTCACTCCCTTCTGTACTTCCCGTTC	G	A	114	117	TGC	+	TTGTCCACAGCTGCTCTGGCACCTTGCCCC	GCACAGCTGCTCTGGCACCT	TTTTCTGGGGCAAGG	15	TGCCAGAGCA	10	TTTTCTGGGGCAAGGTGCCAGAGCA	9	5	False	False	49.0	0.6	0.5333333333333333	0	16.294112276	28.46686533960263	4.0	TTCCTCACTGATTTCCACAGGGATTTTCCGGGGCAAGGTGCCAGAGCAGCTGTGGACAAG	TTCCTCACTGATTTCCACAGGGATTTTCTGGGGCAAGGTGCCAGAGCAGCTGTGGACAAG	reverse-complement	No Error	True
347	NOTCH2	120468425	120468425	G	A	SNP	AACR-H0002057	1	120468305	120468545	ACAGCCTGACTCGCAGTCCCGGGGACTGGGGCAGAAGCAGCGGGGTCCAGAGGCGGTGTGCACACACTGCTCCCCCTTCCTACATTTCACTTGTCCACAGCTGCTCTGGCACCTTGCCCCGGAAAATCCCTGTGGAAATCAGTGAGGAAATAAAAATGGCATTGGTAGGAAAACAGTCATATTGGAAGTTTGAGGTTTCTAGAAAACCTCCACATCTCACTCCCTTCTGTACTTCCCGTTC	ACAGCCTGACTCGCAGTCCCGGGGACTGGGGCAGAAGCAGCGGGGTCCAGAGGCGGTGTGCACACACTGCTCCCCCTTCCTACATTTCACTTGTCCACAGCTGCTCTGGCACCTTGCCCCAGAAAATCCCTGTGGAAATCAGTGAGGAAATAAAAATGGCATTGGTAGGAAAACAGTCATATTGGAAGTTTGAGGTTTCTAGAAAACCTCCACATCTCACTCCCTTCTGTACTTCCCGTTC	ACAGCCTGACTCGCAGTCCCGGGGACTGGGGCAGAAGCAGCGGGGTCCAGAGGCGGTGTGCACACACTGCTCCCCCTTCCTACATTTCACTTGTCCACAGCTGCTCTGGCACCTTGCCCC	GAAAATCCCTGTGGAAATCAGTGAGGAAATAAAAATGGCATTGGTAGGAAAACAGTCATATTGGAAGTTTGAGGTTTCTAGAAAACCTCCACATCTCACTCCCTTCTGTACTTCCCGTTC	G	A	119	116	GGG	-	ACTGATTTCCACAGGGATTTTCCGGGGCAA	GTTTCCACAGGGATTTTCCG	GGCACCTTGCCCCAG	15	AAAATCCCTGTGG	13	GGCACCTTGCCCCAGAAAATCCCTGTGG	1	13	False	True	65.0	0.4615384615384615	0.7333333333333333	0	22.378051074	21.91516269385694	5.0	TTTCACTTGTCCACAGCTGCTCTGGCACCTTGCCCCGGAAAATCCCTGTGGAAATCAGTG	TTTCACTTGTCCACAGCTGCTCTGGCACCTTGCCCCAGAAAATCCCTGTGGAAATCAGTG	reverse-complement	No Error	False
348	NOTCH2	120458982	120458982	C	G	SNP	AACR-H0002491	1	120458862	120459102	AACATACGTGTGAGGAGATTCTAGGGAATCAACAGGGGATAAAGTTACTGAACTCTCAGACAGTTGGACCTTCTCACTCAGAGACTTCTTCCTCCTACTACCCTTGGCATCCTTTGCCTCCTTGGCAAGGTTAGGGAGGCTAGTAGGCATGGTACTCTTGGCACTGGGCCGTCTAGACTTCTTGCCCATTGGGGTGTGCTTCAGGCTGAGGAAAGATCTGTTGGGCCCACAGATGACAGGT	AACATACGTGTGAGGAGATTCTAGGGAATCAACAGGGGATAAAGTTACTGAACTCTCAGACAGTTGGACCTTCTCACTCAGAGACTTCTTCCTCCTACTACCCTTGGCATCCTTTGCCTCGTTGGCAAGGTTAGGGAGGCTAGTAGGCATGGTACTCTTGGCACTGGGCCGTCTAGACTTCTTGCCCATTGGGGTGTGCTTCAGGCTGAGGAAAGATCTGTTGGGCCCACAGATGACAGGT	AACATACGTGTGAGGAGATTCTAGGGAATCAACAGGGGATAAAGTTACTGAACTCTCAGACAGTTGGACCTTCTCACTCAGAGACTTCTTCCTCCTACTACCCTTGGCATCCTTTGCCTC	TTGGCAAGGTTAGGGAGGCTAGTAGGCATGGTACTCTTGGCACTGGGCCGTCTAGACTTCTTGCCCATTGGGGTGTGCTTCAGGCTGAGGAAAGATCTGTTGGGCCCACAGATGACAGGT	C	G	123	126	GGC	+	ACCCTTGGCATCCTTTGCCTCCTTGGCAAG	GTGGCATCCTTTGCCTCCTT	CCTTGCCAAC	10	GAGGCAAAGGATGCC	15	CCTTGCCAACGAGGCAAAGGATGCC	0	9	False	True	28.0	0.6	0.6	0	17.52429966	58.446405941297314	1.0	AGAGTACCATGCCTACTAGCCTCCCTAACCTTGCCAAGGAGGCAAAGGATGCCAAGGGTA	AGAGTACCATGCCTACTAGCCTCCCTAACCTTGCCAACGAGGCAAAGGATGCCAAGGGTA	reverse-complement	No Error	False
348	NOTCH2	120458982	120458982	C	G	SNP	AACR-H0002491	1	120458862	120459102	AACATACGTGTGAGGAGATTCTAGGGAATCAACAGGGGATAAAGTTACTGAACTCTCAGACAGTTGGACCTTCTCACTCAGAGACTTCTTCCTCCTACTACCCTTGGCATCCTTTGCCTCCTTGGCAAGGTTAGGGAGGCTAGTAGGCATGGTACTCTTGGCACTGGGCCGTCTAGACTTCTTGCCCATTGGGGTGTGCTTCAGGCTGAGGAAAGATCTGTTGGGCCCACAGATGACAGGT	AACATACGTGTGAGGAGATTCTAGGGAATCAACAGGGGATAAAGTTACTGAACTCTCAGACAGTTGGACCTTCTCACTCAGAGACTTCTTCCTCCTACTACCCTTGGCATCCTTTGCCTCGTTGGCAAGGTTAGGGAGGCTAGTAGGCATGGTACTCTTGGCACTGGGCCGTCTAGACTTCTTGCCCATTGGGGTGTGCTTCAGGCTGAGGAAAGATCTGTTGGGCCCACAGATGACAGGT	AACATACGTGTGAGGAGATTCTAGGGAATCAACAGGGGATAAAGTTACTGAACTCTCAGACAGTTGGACCTTCTCACTCAGAGACTTCTTCCTCCTACTACCCTTGGCATCCTTTGCCTC	TTGGCAAGGTTAGGGAGGCTAGTAGGCATGGTACTCTTGGCACTGGGCCGTCTAGACTTCTTGCCCATTGGGGTGTGCTTCAGGCTGAGGAAAGATCTGTTGGGCCCACAGATGACAGGT	C	G	123	126	GGC	+	ACCCTTGGCATCCTTTGCCTCCTTGGCAAG	GTGGCATCCTTTGCCTCCTT	CCAAC	5	GAGGCAAAGGATGCC	15	CCAACGAGGCAAAGGATGCC	0	4	True	True	28.0	0.6	0.6	0	18.96139154	55.907519760658886	2.0	AGAGTACCATGCCTACTAGCCTCCCTAACCTTGCCAAGGAGGCAAAGGATGCCAAGGGTA	AGAGTACCATGCCTACTAGCCTCCCTAACCTTGCCAACGAGGCAAAGGATGCCAAGGGTA	reverse-complement	No Error	False
348	NOTCH2	120458982	120458982	C	G	SNP	AACR-H0002491	1	120458862	120459102	AACATACGTGTGAGGAGATTCTAGGGAATCAACAGGGGATAAAGTTACTGAACTCTCAGACAGTTGGACCTTCTCACTCAGAGACTTCTTCCTCCTACTACCCTTGGCATCCTTTGCCTCCTTGGCAAGGTTAGGGAGGCTAGTAGGCATGGTACTCTTGGCACTGGGCCGTCTAGACTTCTTGCCCATTGGGGTGTGCTTCAGGCTGAGGAAAGATCTGTTGGGCCCACAGATGACAGGT	AACATACGTGTGAGGAGATTCTAGGGAATCAACAGGGGATAAAGTTACTGAACTCTCAGACAGTTGGACCTTCTCACTCAGAGACTTCTTCCTCCTACTACCCTTGGCATCCTTTGCCTCGTTGGCAAGGTTAGGGAGGCTAGTAGGCATGGTACTCTTGGCACTGGGCCGTCTAGACTTCTTGCCCATTGGGGTGTGCTTCAGGCTGAGGAAAGATCTGTTGGGCCCACAGATGACAGGT	AACATACGTGTGAGGAGATTCTAGGGAATCAACAGGGGATAAAGTTACTGAACTCTCAGACAGTTGGACCTTCTCACTCAGAGACTTCTTCCTCCTACTACCCTTGGCATCCTTTGCCTC	TTGGCAAGGTTAGGGAGGCTAGTAGGCATGGTACTCTTGGCACTGGGCCGTCTAGACTTCTTGCCCATTGGGGTGTGCTTCAGGCTGAGGAAAGATCTGTTGGGCCCACAGATGACAGGT	C	G	123	126	GGC	+	ACCCTTGGCATCCTTTGCCTCCTTGGCAAG	GTGGCATCCTTTGCCTCCTT	CCTTGCCAAC	10	GAGGCAAAGG	10	CCTTGCCAACGAGGCAAAGG	0	9	False	True	28.0	0.6	0.6	0	16.99522766	45.73737065299207	3.0	AGAGTACCATGCCTACTAGCCTCCCTAACCTTGCCAAGGAGGCAAAGGATGCCAAGGGTA	AGAGTACCATGCCTACTAGCCTCCCTAACCTTGCCAACGAGGCAAAGGATGCCAAGGGTA	reverse-complement	No Error	False
348	NOTCH2	120458982	120458982	C	G	SNP	AACR-H0002491	1	120458862	120459102	AACATACGTGTGAGGAGATTCTAGGGAATCAACAGGGGATAAAGTTACTGAACTCTCAGACAGTTGGACCTTCTCACTCAGAGACTTCTTCCTCCTACTACCCTTGGCATCCTTTGCCTCCTTGGCAAGGTTAGGGAGGCTAGTAGGCATGGTACTCTTGGCACTGGGCCGTCTAGACTTCTTGCCCATTGGGGTGTGCTTCAGGCTGAGGAAAGATCTGTTGGGCCCACAGATGACAGGT	AACATACGTGTGAGGAGATTCTAGGGAATCAACAGGGGATAAAGTTACTGAACTCTCAGACAGTTGGACCTTCTCACTCAGAGACTTCTTCCTCCTACTACCCTTGGCATCCTTTGCCTCGTTGGCAAGGTTAGGGAGGCTAGTAGGCATGGTACTCTTGGCACTGGGCCGTCTAGACTTCTTGCCCATTGGGGTGTGCTTCAGGCTGAGGAAAGATCTGTTGGGCCCACAGATGACAGGT	AACATACGTGTGAGGAGATTCTAGGGAATCAACAGGGGATAAAGTTACTGAACTCTCAGACAGTTGGACCTTCTCACTCAGAGACTTCTTCCTCCTACTACCCTTGGCATCCTTTGCCTC	TTGGCAAGGTTAGGGAGGCTAGTAGGCATGGTACTCTTGGCACTGGGCCGTCTAGACTTCTTGCCCATTGGGGTGTGCTTCAGGCTGAGGAAAGATCTGTTGGGCCCACAGATGACAGGT	C	G	123	126	GGC	+	ACCCTTGGCATCCTTTGCCTCCTTGGCAAG	GTGGCATCCTTTGCCTCCTT	CCAAC	5	GAGGCAAAGG	10	CCAACGAGGCAAAGG	0	4	True	True	28.0	0.6	0.6	0	18.43231954	44.84494528357302	4.0	AGAGTACCATGCCTACTAGCCTCCCTAACCTTGCCAAGGAGGCAAAGGATGCCAAGGGTA	AGAGTACCATGCCTACTAGCCTCCCTAACCTTGCCAACGAGGCAAAGGATGCCAAGGGTA	reverse-complement	No Error	False
348	NOTCH2	120458982	120458982	C	G	SNP	AACR-H0002491	1	120458862	120459102	AACATACGTGTGAGGAGATTCTAGGGAATCAACAGGGGATAAAGTTACTGAACTCTCAGACAGTTGGACCTTCTCACTCAGAGACTTCTTCCTCCTACTACCCTTGGCATCCTTTGCCTCCTTGGCAAGGTTAGGGAGGCTAGTAGGCATGGTACTCTTGGCACTGGGCCGTCTAGACTTCTTGCCCATTGGGGTGTGCTTCAGGCTGAGGAAAGATCTGTTGGGCCCACAGATGACAGGT	AACATACGTGTGAGGAGATTCTAGGGAATCAACAGGGGATAAAGTTACTGAACTCTCAGACAGTTGGACCTTCTCACTCAGAGACTTCTTCCTCCTACTACCCTTGGCATCCTTTGCCTCGTTGGCAAGGTTAGGGAGGCTAGTAGGCATGGTACTCTTGGCACTGGGCCGTCTAGACTTCTTGCCCATTGGGGTGTGCTTCAGGCTGAGGAAAGATCTGTTGGGCCCACAGATGACAGGT	AACATACGTGTGAGGAGATTCTAGGGAATCAACAGGGGATAAAGTTACTGAACTCTCAGACAGTTGGACCTTCTCACTCAGAGACTTCTTCCTCCTACTACCCTTGGCATCCTTTGCCTC	TTGGCAAGGTTAGGGAGGCTAGTAGGCATGGTACTCTTGGCACTGGGCCGTCTAGACTTCTTGCCCATTGGGGTGTGCTTCAGGCTGAGGAAAGATCTGTTGGGCCCACAGATGACAGGT	C	G	123	126	GGC	+	ACCCTTGGCATCCTTTGCCTCCTTGGCAAG	GTGGCATCCTTTGCCTCCTT	CCTTGCCAAC	10	GAGGCAAAGGATG	13	CCTTGCCAACGAGGCAAAGGATG	0	9	False	True	28.0	0.5384615384615384	0.6	0	16.772074956	33.949330190490635	5.0	AGAGTACCATGCCTACTAGCCTCCCTAACCTTGCCAAGGAGGCAAAGGATGCCAAGGGTA	AGAGTACCATGCCTACTAGCCTCCCTAACCTTGCCAACGAGGCAAAGGATGCCAAGGGTA	reverse-complement	No Error	False
349	NOTCH2	120468134	120468134	C	T	SNP	AACR-H0002547	1	120468014	120468254	ATAATCCCAGCAGGGAAGTGGGGAGGAGCAGTTGGCCCAGGGGTTCTCCATGGTGAGAGAACAGTCACCCCCATCCCACTGGCAGGCATGGCTGTTGCAGGCCTCATCACAGACGCCATCCCGAGCTTTGTCGGCACAATACTGGCTCAGACAGGTGGCAGGAGGGGTGCTGGGGGGTGCCGTGTAGAGTTCACAGCGGCTACCCGAGAATGGTGGGGCACACTGGCAGGAGTAATAAGGA	ATAATCCCAGCAGGGAAGTGGGGAGGAGCAGTTGGCCCAGGGGTTCTCCATGGTGAGAGAACAGTCACCCCCATCCCACTGGCAGGCATGGCTGTTGCAGGCCTCATCACAGACGCCATCTCGAGCTTTGTCGGCACAATACTGGCTCAGACAGGTGGCAGGAGGGGTGCTGGGGGGTGCCGTGTAGAGTTCACAGCGGCTACCCGAGAATGGTGGGGCACACTGGCAGGAGTAATAAGGA	ATAATCCCAGCAGGGAAGTGGGGAGGAGCAGTTGGCCCAGGGGTTCTCCATGGTGAGAGAACAGTCACCCCCATCCCACTGGCAGGCATGGCTGTTGCAGGCCTCATCACAGACGCCATC	CGAGCTTTGTCGGCACAATACTGGCTCAGACAGGTGGCAGGAGGGGTGCTGGGGGGTGCCGTGTAGAGTTCACAGCGGCTACCCGAGAATGGTGGGGCACACTGGCAGGAGTAATAAGGA	C	T	133	130	CGA	-	CACCTGTCTGAGCCAGTATTGTGCCGACAA	GGTCTGAGCCAGTATTGTGC	TCACAGACGCCATCTCGAGCTTTGTCGGCA	30	CAATACTGGCTCA	13	TCACAGACGCCATCTCGAGCTTTGTCGGCACAATACTGGCTCA	15	14	False	False	63.0	0.4615384615384615	0.5666666666666667	0	17.697403969	18.551991396643523	1.0	AGGCCTCATCACAGACGCCATCCCGAGCTTTGTCGGCACAATACTGGCTCAGACAGGTGG	AGGCCTCATCACAGACGCCATCTCGAGCTTTGTCGGCACAATACTGGCTCAGACAGGTGG	reverse-complement	No Error	False
349	NOTCH2	120468134	120468134	C	T	SNP	AACR-H0002547	1	120468014	120468254	ATAATCCCAGCAGGGAAGTGGGGAGGAGCAGTTGGCCCAGGGGTTCTCCATGGTGAGAGAACAGTCACCCCCATCCCACTGGCAGGCATGGCTGTTGCAGGCCTCATCACAGACGCCATCCCGAGCTTTGTCGGCACAATACTGGCTCAGACAGGTGGCAGGAGGGGTGCTGGGGGGTGCCGTGTAGAGTTCACAGCGGCTACCCGAGAATGGTGGGGCACACTGGCAGGAGTAATAAGGA	ATAATCCCAGCAGGGAAGTGGGGAGGAGCAGTTGGCCCAGGGGTTCTCCATGGTGAGAGAACAGTCACCCCCATCCCACTGGCAGGCATGGCTGTTGCAGGCCTCATCACAGACGCCATCTCGAGCTTTGTCGGCACAATACTGGCTCAGACAGGTGGCAGGAGGGGTGCTGGGGGGTGCCGTGTAGAGTTCACAGCGGCTACCCGAGAATGGTGGGGCACACTGGCAGGAGTAATAAGGA	ATAATCCCAGCAGGGAAGTGGGGAGGAGCAGTTGGCCCAGGGGTTCTCCATGGTGAGAGAACAGTCACCCCCATCCCACTGGCAGGCATGGCTGTTGCAGGCCTCATCACAGACGCCATC	CGAGCTTTGTCGGCACAATACTGGCTCAGACAGGTGGCAGGAGGGGTGCTGGGGGGTGCCGTGTAGAGTTCACAGCGGCTACCCGAGAATGGTGGGGCACACTGGCAGGAGTAATAAGGA	C	T	113	116	CGC	+	GGCTGTTGCAGGCCTCATCACAGACGCCAT	GTTGCAGGCCTCATCACAGA	CTCGAGATGGCGTCT	15	GTGATGAG	8	CTCGAGATGGCGTCTGTGATGAG	10	4	False	False	63.0	0.5	0.6	0	17.587868336	16.539370076487046	2.0	GAGCCAGTATTGTGCCGACAAAGCTCGGGATGGCGTCTGTGATGAGGCCTGCAACAGCCA	GAGCCAGTATTGTGCCGACAAAGCTCGAGATGGCGTCTGTGATGAGGCCTGCAACAGCCA	reverse-complement	No Error	False
349	NOTCH2	120468134	120468134	C	T	SNP	AACR-H0002547	1	120468014	120468254	ATAATCCCAGCAGGGAAGTGGGGAGGAGCAGTTGGCCCAGGGGTTCTCCATGGTGAGAGAACAGTCACCCCCATCCCACTGGCAGGCATGGCTGTTGCAGGCCTCATCACAGACGCCATCCCGAGCTTTGTCGGCACAATACTGGCTCAGACAGGTGGCAGGAGGGGTGCTGGGGGGTGCCGTGTAGAGTTCACAGCGGCTACCCGAGAATGGTGGGGCACACTGGCAGGAGTAATAAGGA	ATAATCCCAGCAGGGAAGTGGGGAGGAGCAGTTGGCCCAGGGGTTCTCCATGGTGAGAGAACAGTCACCCCCATCCCACTGGCAGGCATGGCTGTTGCAGGCCTCATCACAGACGCCATCTCGAGCTTTGTCGGCACAATACTGGCTCAGACAGGTGGCAGGAGGGGTGCTGGGGGGTGCCGTGTAGAGTTCACAGCGGCTACCCGAGAATGGTGGGGCACACTGGCAGGAGTAATAAGGA	ATAATCCCAGCAGGGAAGTGGGGAGGAGCAGTTGGCCCAGGGGTTCTCCATGGTGAGAGAACAGTCACCCCCATCCCACTGGCAGGCATGGCTGTTGCAGGCCTCATCACAGACGCCATC	CGAGCTTTGTCGGCACAATACTGGCTCAGACAGGTGGCAGGAGGGGTGCTGGGGGGTGCCGTGTAGAGTTCACAGCGGCTACCCGAGAATGGTGGGGCACACTGGCAGGAGTAATAAGGA	C	T	118	115	TGG	-	GTATTGTGCCGACAAAGCTCGGGATGGCGT	GGTGCCGACAAAGCTCGGGA	GACGCCATCT	10	CGAGCTTTGTCGG	13	GACGCCATCTCGAGCTTTGTCGG	0	9	False	True	61.0	0.6153846153846154	0.6	0	22.224475126	11.082385402896575	3.0	AGGCATGGCTGTTGCAGGCCTCATCACAGACGCCATCCCGAGCTTTGTCGGCACAATACT	AGGCATGGCTGTTGCAGGCCTCATCACAGACGCCATCTCGAGCTTTGTCGGCACAATACT	reverse-complement	No Error	False
349	NOTCH2	120468134	120468134	C	T	SNP	AACR-H0002547	1	120468014	120468254	ATAATCCCAGCAGGGAAGTGGGGAGGAGCAGTTGGCCCAGGGGTTCTCCATGGTGAGAGAACAGTCACCCCCATCCCACTGGCAGGCATGGCTGTTGCAGGCCTCATCACAGACGCCATCCCGAGCTTTGTCGGCACAATACTGGCTCAGACAGGTGGCAGGAGGGGTGCTGGGGGGTGCCGTGTAGAGTTCACAGCGGCTACCCGAGAATGGTGGGGCACACTGGCAGGAGTAATAAGGA	ATAATCCCAGCAGGGAAGTGGGGAGGAGCAGTTGGCCCAGGGGTTCTCCATGGTGAGAGAACAGTCACCCCCATCCCACTGGCAGGCATGGCTGTTGCAGGCCTCATCACAGACGCCATCTCGAGCTTTGTCGGCACAATACTGGCTCAGACAGGTGGCAGGAGGGGTGCTGGGGGGTGCCGTGTAGAGTTCACAGCGGCTACCCGAGAATGGTGGGGCACACTGGCAGGAGTAATAAGGA	ATAATCCCAGCAGGGAAGTGGGGAGGAGCAGTTGGCCCAGGGGTTCTCCATGGTGAGAGAACAGTCACCCCCATCCCACTGGCAGGCATGGCTGTTGCAGGCCTCATCACAGACGCCATC	CGAGCTTTGTCGGCACAATACTGGCTCAGACAGGTGGCAGGAGGGGTGCTGGGGGGTGCCGTGTAGAGTTCACAGCGGCTACCCGAGAATGGTGGGGCACACTGGCAGGAGTAATAAGGA	C	T	113	116	CGC	+	GGCTGTTGCAGGCCTCATCACAGACGCCAT	GTTGCAGGCCTCATCACAGA	GCCGACAAAGCTCGAGATGGCGTCT	25	GTGATGAG	8	GCCGACAAAGCTCGAGATGGCGTCTGTGATGAG	10	14	False	False	63.0	0.5	0.6	0	17.884134236	10.47310081546917	4.0	GAGCCAGTATTGTGCCGACAAAGCTCGGGATGGCGTCTGTGATGAGGCCTGCAACAGCCA	GAGCCAGTATTGTGCCGACAAAGCTCGAGATGGCGTCTGTGATGAGGCCTGCAACAGCCA	reverse-complement	No Error	False
349	NOTCH2	120468134	120468134	C	T	SNP	AACR-H0002547	1	120468014	120468254	ATAATCCCAGCAGGGAAGTGGGGAGGAGCAGTTGGCCCAGGGGTTCTCCATGGTGAGAGAACAGTCACCCCCATCCCACTGGCAGGCATGGCTGTTGCAGGCCTCATCACAGACGCCATCCCGAGCTTTGTCGGCACAATACTGGCTCAGACAGGTGGCAGGAGGGGTGCTGGGGGGTGCCGTGTAGAGTTCACAGCGGCTACCCGAGAATGGTGGGGCACACTGGCAGGAGTAATAAGGA	ATAATCCCAGCAGGGAAGTGGGGAGGAGCAGTTGGCCCAGGGGTTCTCCATGGTGAGAGAACAGTCACCCCCATCCCACTGGCAGGCATGGCTGTTGCAGGCCTCATCACAGACGCCATCTCGAGCTTTGTCGGCACAATACTGGCTCAGACAGGTGGCAGGAGGGGTGCTGGGGGGTGCCGTGTAGAGTTCACAGCGGCTACCCGAGAATGGTGGGGCACACTGGCAGGAGTAATAAGGA	ATAATCCCAGCAGGGAAGTGGGGAGGAGCAGTTGGCCCAGGGGTTCTCCATGGTGAGAGAACAGTCACCCCCATCCCACTGGCAGGCATGGCTGTTGCAGGCCTCATCACAGACGCCATC	CGAGCTTTGTCGGCACAATACTGGCTCAGACAGGTGGCAGGAGGGGTGCTGGGGGGTGCCGTGTAGAGTTCACAGCGGCTACCCGAGAATGGTGGGGCACACTGGCAGGAGTAATAAGGA	C	T	118	115	TGG	-	GTATTGTGCCGACAAAGCTCGGGATGGCGT	GGTGCCGACAAAGCTCGGGA	GACGCCATCT	10	CGAGCTTTGTCGGCA	15	GACGCCATCTCGAGCTTTGTCGGCA	0	9	False	True	61.0	0.6	0.6	0	22.30095495	10.142413657698238	5.0	AGGCATGGCTGTTGCAGGCCTCATCACAGACGCCATCCCGAGCTTTGTCGGCACAATACT	AGGCATGGCTGTTGCAGGCCTCATCACAGACGCCATCTCGAGCTTTGTCGGCACAATACT	reverse-complement	No Error	False
350	NOTCH2	120465364	120465364	C	T	SNP	AACR-H0002651	1	120465244	120465484	ACCAGTGCCACTCACTGACGACAGACACAAGAGGGTATGACAGGGTCCCCTGTATGGCGTGAGAGGCCAGGAGAGCTGCTGCTGCATCCGTGTTCTTGAAGCAGTGGTCTGAGTCTTGAACACACTGGCGGTTGTCAATTTCCAGAAAGACTTTAGAGCTGTGGGATGCCAAGGGAGAAGCGGAGGAGGAGAGATGGGGGTAAAACAGAAGAGTGCAGGTCAGGCAGAACATGTCATAAAG	ACCAGTGCCACTCACTGACGACAGACACAAGAGGGTATGACAGGGTCCCCTGTATGGCGTGAGAGGCCAGGAGAGCTGCTGCTGCATCCGTGTTCTTGAAGCAGTGGTCTGAGTCTTGAATACACTGGCGGTTGTCAATTTCCAGAAAGACTTTAGAGCTGTGGGATGCCAAGGGAGAAGCGGAGGAGGAGAGATGGGGGTAAAACAGAAGAGTGCAGGTCAGGCAGAACATGTCATAAAG	ACCAGTGCCACTCACTGACGACAGACACAAGAGGGTATGACAGGGTCCCCTGTATGGCGTGAGAGGCCAGGAGAGCTGCTGCTGCATCCGTGTTCTTGAAGCAGTGGTCTGAGTCTTGAA	ACACTGGCGGTTGTCAATTTCCAGAAAGACTTTAGAGCTGTGGGATGCCAAGGGAGAAGCGGAGGAGGAGAGATGGGGGTAAAACAGAAGAGTGCAGGTCAGGCAGAACATGTCATAAAG	C	T	122	119	TGT	-	TCTGGAAATTGACAACCGCCAGTGTGTTCA	GAAATTGACAACCGCCAGTG	TTGAATACAC	10	TGGCGGTTGTCAATT	15	TTGAATACACTGGCGGTTGTCAATT	4	5	True	False	65.0	0.4666666666666667	0.3	0	18.248798471666667	6.26870047604344	1.0	CCGTGTTCTTGAAGCAGTGGTCTGAGTCTTGAACACACTGGCGGTTGTCAATTTCCAGAA	CCGTGTTCTTGAAGCAGTGGTCTGAGTCTTGAATACACTGGCGGTTGTCAATTTCCAGAA	reverse-complement	No Error	False
350	NOTCH2	120465364	120465364	C	T	SNP	AACR-H0002651	1	120465244	120465484	ACCAGTGCCACTCACTGACGACAGACACAAGAGGGTATGACAGGGTCCCCTGTATGGCGTGAGAGGCCAGGAGAGCTGCTGCTGCATCCGTGTTCTTGAAGCAGTGGTCTGAGTCTTGAACACACTGGCGGTTGTCAATTTCCAGAAAGACTTTAGAGCTGTGGGATGCCAAGGGAGAAGCGGAGGAGGAGAGATGGGGGTAAAACAGAAGAGTGCAGGTCAGGCAGAACATGTCATAAAG	ACCAGTGCCACTCACTGACGACAGACACAAGAGGGTATGACAGGGTCCCCTGTATGGCGTGAGAGGCCAGGAGAGCTGCTGCTGCATCCGTGTTCTTGAAGCAGTGGTCTGAGTCTTGAATACACTGGCGGTTGTCAATTTCCAGAAAGACTTTAGAGCTGTGGGATGCCAAGGGAGAAGCGGAGGAGGAGAGATGGGGGTAAAACAGAAGAGTGCAGGTCAGGCAGAACATGTCATAAAG	ACCAGTGCCACTCACTGACGACAGACACAAGAGGGTATGACAGGGTCCCCTGTATGGCGTGAGAGGCCAGGAGAGCTGCTGCTGCATCCGTGTTCTTGAAGCAGTGGTCTGAGTCTTGAA	ACACTGGCGGTTGTCAATTTCCAGAAAGACTTTAGAGCTGTGGGATGCCAAGGGAGAAGCGGAGGAGGAGAGATGGGGGTAAAACAGAAGAGTGCAGGTCAGGCAGAACATGTCATAAAG	C	T	96	99	TGA	+	GAGCTGCTGCTGCATCCGTGTTCTTGAAGC	GGCTGCTGCATCCGTGTTCT	GTATTCAAGACTCAGACCACTGCTTCAAGA	30	ACACGGATGCAGCAG	15	GTATTCAAGACTCAGACCACTGCTTCAAGAACACGGATGCAGCAG	27	2	False	False	31.0	0.6	0.4333333333333333	0	12.894474045	5.420609835866223	2.0	CCGCCAGTGTGTTCAAGACTCAGACCACTGCTTCAAGAACACGGATGCAGCAGCAGCTCT	CCGCCAGTGTATTCAAGACTCAGACCACTGCTTCAAGAACACGGATGCAGCAGCAGCTCT	reverse-complement	No Error	False
350	NOTCH2	120465364	120465364	C	T	SNP	AACR-H0002651	1	120465244	120465484	ACCAGTGCCACTCACTGACGACAGACACAAGAGGGTATGACAGGGTCCCCTGTATGGCGTGAGAGGCCAGGAGAGCTGCTGCTGCATCCGTGTTCTTGAAGCAGTGGTCTGAGTCTTGAACACACTGGCGGTTGTCAATTTCCAGAAAGACTTTAGAGCTGTGGGATGCCAAGGGAGAAGCGGAGGAGGAGAGATGGGGGTAAAACAGAAGAGTGCAGGTCAGGCAGAACATGTCATAAAG	ACCAGTGCCACTCACTGACGACAGACACAAGAGGGTATGACAGGGTCCCCTGTATGGCGTGAGAGGCCAGGAGAGCTGCTGCTGCATCCGTGTTCTTGAAGCAGTGGTCTGAGTCTTGAATACACTGGCGGTTGTCAATTTCCAGAAAGACTTTAGAGCTGTGGGATGCCAAGGGAGAAGCGGAGGAGGAGAGATGGGGGTAAAACAGAAGAGTGCAGGTCAGGCAGAACATGTCATAAAG	ACCAGTGCCACTCACTGACGACAGACACAAGAGGGTATGACAGGGTCCCCTGTATGGCGTGAGAGGCCAGGAGAGCTGCTGCTGCATCCGTGTTCTTGAAGCAGTGGTCTGAGTCTTGAA	ACACTGGCGGTTGTCAATTTCCAGAAAGACTTTAGAGCTGTGGGATGCCAAGGGAGAAGCGGAGGAGGAGAGATGGGGGTAAAACAGAAGAGTGCAGGTCAGGCAGAACATGTCATAAAG	C	T	122	119	TGT	-	TCTGGAAATTGACAACCGCCAGTGTGTTCA	GAAATTGACAACCGCCAGTG	GAGTCTTGAATACAC	15	TGGCGGTTGTCAATT	15	GAGTCTTGAATACACTGGCGGTTGTCAATT	4	10	True	False	65.0	0.4666666666666667	0.4	0	19.02775770266667	5.105588120552742	3.0	CCGTGTTCTTGAAGCAGTGGTCTGAGTCTTGAACACACTGGCGGTTGTCAATTTCCAGAA	CCGTGTTCTTGAAGCAGTGGTCTGAGTCTTGAATACACTGGCGGTTGTCAATTTCCAGAA	reverse-complement	No Error	False
350	NOTCH2	120465364	120465364	C	T	SNP	AACR-H0002651	1	120465244	120465484	ACCAGTGCCACTCACTGACGACAGACACAAGAGGGTATGACAGGGTCCCCTGTATGGCGTGAGAGGCCAGGAGAGCTGCTGCTGCATCCGTGTTCTTGAAGCAGTGGTCTGAGTCTTGAACACACTGGCGGTTGTCAATTTCCAGAAAGACTTTAGAGCTGTGGGATGCCAAGGGAGAAGCGGAGGAGGAGAGATGGGGGTAAAACAGAAGAGTGCAGGTCAGGCAGAACATGTCATAAAG	ACCAGTGCCACTCACTGACGACAGACACAAGAGGGTATGACAGGGTCCCCTGTATGGCGTGAGAGGCCAGGAGAGCTGCTGCTGCATCCGTGTTCTTGAAGCAGTGGTCTGAGTCTTGAATACACTGGCGGTTGTCAATTTCCAGAAAGACTTTAGAGCTGTGGGATGCCAAGGGAGAAGCGGAGGAGGAGAGATGGGGGTAAAACAGAAGAGTGCAGGTCAGGCAGAACATGTCATAAAG	ACCAGTGCCACTCACTGACGACAGACACAAGAGGGTATGACAGGGTCCCCTGTATGGCGTGAGAGGCCAGGAGAGCTGCTGCTGCATCCGTGTTCTTGAAGCAGTGGTCTGAGTCTTGAA	ACACTGGCGGTTGTCAATTTCCAGAAAGACTTTAGAGCTGTGGGATGCCAAGGGAGAAGCGGAGGAGGAGAGATGGGGGTAAAACAGAAGAGTGCAGGTCAGGCAGAACATGTCATAAAG	C	T	122	119	TGT	-	TCTGGAAATTGACAACCGCCAGTGTGTTCA	GAAATTGACAACCGCCAGTG	TTGAATACAC	10	TGGCGGTTGTCAA	13	TTGAATACACTGGCGGTTGTCAA	4	5	True	False	65.0	0.5384615384615384	0.3	0	18.667864893	4.903064271781396	4.0	CCGTGTTCTTGAAGCAGTGGTCTGAGTCTTGAACACACTGGCGGTTGTCAATTTCCAGAA	CCGTGTTCTTGAAGCAGTGGTCTGAGTCTTGAATACACTGGCGGTTGTCAATTTCCAGAA	reverse-complement	No Error	False
350	NOTCH2	120465364	120465364	C	T	SNP	AACR-H0002651	1	120465244	120465484	ACCAGTGCCACTCACTGACGACAGACACAAGAGGGTATGACAGGGTCCCCTGTATGGCGTGAGAGGCCAGGAGAGCTGCTGCTGCATCCGTGTTCTTGAAGCAGTGGTCTGAGTCTTGAACACACTGGCGGTTGTCAATTTCCAGAAAGACTTTAGAGCTGTGGGATGCCAAGGGAGAAGCGGAGGAGGAGAGATGGGGGTAAAACAGAAGAGTGCAGGTCAGGCAGAACATGTCATAAAG	ACCAGTGCCACTCACTGACGACAGACACAAGAGGGTATGACAGGGTCCCCTGTATGGCGTGAGAGGCCAGGAGAGCTGCTGCTGCATCCGTGTTCTTGAAGCAGTGGTCTGAGTCTTGAATACACTGGCGGTTGTCAATTTCCAGAAAGACTTTAGAGCTGTGGGATGCCAAGGGAGAAGCGGAGGAGGAGAGATGGGGGTAAAACAGAAGAGTGCAGGTCAGGCAGAACATGTCATAAAG	ACCAGTGCCACTCACTGACGACAGACACAAGAGGGTATGACAGGGTCCCCTGTATGGCGTGAGAGGCCAGGAGAGCTGCTGCTGCATCCGTGTTCTTGAAGCAGTGGTCTGAGTCTTGAA	ACACTGGCGGTTGTCAATTTCCAGAAAGACTTTAGAGCTGTGGGATGCCAAGGGAGAAGCGGAGGAGGAGAGATGGGGGTAAAACAGAAGAGTGCAGGTCAGGCAGAACATGTCATAAAG	C	T	122	119	TGT	-	TCTGGAAATTGACAACCGCCAGTGTGTTCA	GAAATTGACAACCGCCAGTG	GAGTCTTGAATACAC	15	TGGCGGTTGTCAA	13	GAGTCTTGAATACACTGGCGGTTGTCAA	4	10	True	False	65.0	0.5384615384615384	0.4	0	19.446824124000003	4.315958434557417	5.0	CCGTGTTCTTGAAGCAGTGGTCTGAGTCTTGAACACACTGGCGGTTGTCAATTTCCAGAA	CCGTGTTCTTGAAGCAGTGGTCTGAGTCTTGAATACACTGGCGGTTGTCAATTTCCAGAA	reverse-complement	No Error	False
351	NOTCH2	120469147	120469147	T	C	SNP	AACR-H0002696	1	120469027	120469267	TCGAAGATTGGTAAAACCAGGTTTAATCTCAGTTCTGTTCACAGATTGTATGGAAGAGACAATGCCCCTTCTTAGATGAGCAACAGGGCACTTACCGGGGGACAACGGCAAATGAAACCATCAGGCATGTTACTGGCCACAGCACAAGTCCCTCCATTCAGGCAGGGCATCTGGGGACACACATCGACGAAGGTTTCACAGTGCCGGCCTCAGAAAATAAAAAATAAAAAAGGTTTTAAAA	TCGAAGATTGGTAAAACCAGGTTTAATCTCAGTTCTGTTCACAGATTGTATGGAAGAGACAATGCCCCTTCTTAGATGAGCAACAGGGCACTTACCGGGGGACAACGGCAAATGAAACCACCAGGCATGTTACTGGCCACAGCACAAGTCCCTCCATTCAGGCAGGGCATCTGGGGACACACATCGACGAAGGTTTCACAGTGCCGGCCTCAGAAAATAAAAAATAAAAAAGGTTTTAAAA	TCGAAGATTGGTAAAACCAGGTTTAATCTCAGTTCTGTTCACAGATTGTATGGAAGAGACAATGCCCCTTCTTAGATGAGCAACAGGGCACTTACCGGGGGACAACGGCAAATGAAACCA	CAGGCATGTTACTGGCCACAGCACAAGTCCCTCCATTCAGGCAGGGCATCTGGGGACACACATCGACGAAGGTTTCACAGTGCCGGCCTCAGAAAATAAAAAATAAAAAAGGTTTTAAAA	T	C	119	116	GGT	-	GCTGTGGCCAGTAACATGCCTGATGGTTTC	GGGCCAGTAACATGCCTGAT	CCACC	5	AGGCATGT	8	CCACCAGGCATGT	1	3	True	True	54.0	0.5	0.8	0	22.304142868000003	16.466233336782526	1.0	AGGGCACTTACCGGGGGACAACGGCAAATGAAACCATCAGGCATGTTACTGGCCACAGCA	AGGGCACTTACCGGGGGACAACGGCAAATGAAACCACCAGGCATGTTACTGGCCACAGCA	reverse-complement	No Error	False
351	NOTCH2	120469147	120469147	T	C	SNP	AACR-H0002696	1	120469027	120469267	TCGAAGATTGGTAAAACCAGGTTTAATCTCAGTTCTGTTCACAGATTGTATGGAAGAGACAATGCCCCTTCTTAGATGAGCAACAGGGCACTTACCGGGGGACAACGGCAAATGAAACCATCAGGCATGTTACTGGCCACAGCACAAGTCCCTCCATTCAGGCAGGGCATCTGGGGACACACATCGACGAAGGTTTCACAGTGCCGGCCTCAGAAAATAAAAAATAAAAAAGGTTTTAAAA	TCGAAGATTGGTAAAACCAGGTTTAATCTCAGTTCTGTTCACAGATTGTATGGAAGAGACAATGCCCCTTCTTAGATGAGCAACAGGGCACTTACCGGGGGACAACGGCAAATGAAACCACCAGGCATGTTACTGGCCACAGCACAAGTCCCTCCATTCAGGCAGGGCATCTGGGGACACACATCGACGAAGGTTTCACAGTGCCGGCCTCAGAAAATAAAAAATAAAAAAGGTTTTAAAA	TCGAAGATTGGTAAAACCAGGTTTAATCTCAGTTCTGTTCACAGATTGTATGGAAGAGACAATGCCCCTTCTTAGATGAGCAACAGGGCACTTACCGGGGGACAACGGCAAATGAAACCA	CAGGCATGTTACTGGCCACAGCACAAGTCCCTCCATTCAGGCAGGGCATCTGGGGACACACATCGACGAAGGTTTCACAGTGCCGGCCTCAGAAAATAAAAAATAAAAAAGGTTTTAAAA	T	C	119	116	GGT	-	GCTGTGGCCAGTAACATGCCTGATGGTTTC	GGGCCAGTAACATGCCTGAT	TGAAACCACC	10	AGGCATGT	8	TGAAACCACCAGGCATGT	1	8	False	True	54.0	0.5	0.5	0	18.974572145	16.369447228849925	2.0	AGGGCACTTACCGGGGGACAACGGCAAATGAAACCATCAGGCATGTTACTGGCCACAGCA	AGGGCACTTACCGGGGGACAACGGCAAATGAAACCACCAGGCATGTTACTGGCCACAGCA	reverse-complement	No Error	False
351	NOTCH2	120469147	120469147	T	C	SNP	AACR-H0002696	1	120469027	120469267	TCGAAGATTGGTAAAACCAGGTTTAATCTCAGTTCTGTTCACAGATTGTATGGAAGAGACAATGCCCCTTCTTAGATGAGCAACAGGGCACTTACCGGGGGACAACGGCAAATGAAACCATCAGGCATGTTACTGGCCACAGCACAAGTCCCTCCATTCAGGCAGGGCATCTGGGGACACACATCGACGAAGGTTTCACAGTGCCGGCCTCAGAAAATAAAAAATAAAAAAGGTTTTAAAA	TCGAAGATTGGTAAAACCAGGTTTAATCTCAGTTCTGTTCACAGATTGTATGGAAGAGACAATGCCCCTTCTTAGATGAGCAACAGGGCACTTACCGGGGGACAACGGCAAATGAAACCACCAGGCATGTTACTGGCCACAGCACAAGTCCCTCCATTCAGGCAGGGCATCTGGGGACACACATCGACGAAGGTTTCACAGTGCCGGCCTCAGAAAATAAAAAATAAAAAAGGTTTTAAAA	TCGAAGATTGGTAAAACCAGGTTTAATCTCAGTTCTGTTCACAGATTGTATGGAAGAGACAATGCCCCTTCTTAGATGAGCAACAGGGCACTTACCGGGGGACAACGGCAAATGAAACCA	CAGGCATGTTACTGGCCACAGCACAAGTCCCTCCATTCAGGCAGGGCATCTGGGGACACACATCGACGAAGGTTTCACAGTGCCGGCCTCAGAAAATAAAAAATAAAAAAGGTTTTAAAA	T	C	119	116	GGT	-	GCTGTGGCCAGTAACATGCCTGATGGTTTC	GGGCCAGTAACATGCCTGAT	CCACC	5	AGGCATGTTA	10	CCACCAGGCATGTTA	1	3	True	True	54.0	0.4	0.8	0	21.637303324	14.999248865759675	3.0	AGGGCACTTACCGGGGGACAACGGCAAATGAAACCATCAGGCATGTTACTGGCCACAGCA	AGGGCACTTACCGGGGGACAACGGCAAATGAAACCACCAGGCATGTTACTGGCCACAGCA	reverse-complement	No Error	False
351	NOTCH2	120469147	120469147	T	C	SNP	AACR-H0002696	1	120469027	120469267	TCGAAGATTGGTAAAACCAGGTTTAATCTCAGTTCTGTTCACAGATTGTATGGAAGAGACAATGCCCCTTCTTAGATGAGCAACAGGGCACTTACCGGGGGACAACGGCAAATGAAACCATCAGGCATGTTACTGGCCACAGCACAAGTCCCTCCATTCAGGCAGGGCATCTGGGGACACACATCGACGAAGGTTTCACAGTGCCGGCCTCAGAAAATAAAAAATAAAAAAGGTTTTAAAA	TCGAAGATTGGTAAAACCAGGTTTAATCTCAGTTCTGTTCACAGATTGTATGGAAGAGACAATGCCCCTTCTTAGATGAGCAACAGGGCACTTACCGGGGGACAACGGCAAATGAAACCACCAGGCATGTTACTGGCCACAGCACAAGTCCCTCCATTCAGGCAGGGCATCTGGGGACACACATCGACGAAGGTTTCACAGTGCCGGCCTCAGAAAATAAAAAATAAAAAAGGTTTTAAAA	TCGAAGATTGGTAAAACCAGGTTTAATCTCAGTTCTGTTCACAGATTGTATGGAAGAGACAATGCCCCTTCTTAGATGAGCAACAGGGCACTTACCGGGGGACAACGGCAAATGAAACCA	CAGGCATGTTACTGGCCACAGCACAAGTCCCTCCATTCAGGCAGGGCATCTGGGGACACACATCGACGAAGGTTTCACAGTGCCGGCCTCAGAAAATAAAAAATAAAAAAGGTTTTAAAA	T	C	120	117	TGG	-	TGCTGTGGCCAGTAACATGCCTGATGGTTT	GTGGCCAGTAACATGCCTGA	CACCA	5	GGCATGTT	8	CACCAGGCATGTT	2	2	True	True	63.0	0.5	0.6	0	22.282057006	13.86968749818809	4.0	GGGCACTTACCGGGGGACAACGGCAAATGAAACCATCAGGCATGTTACTGGCCACAGCAC	GGGCACTTACCGGGGGACAACGGCAAATGAAACCACCAGGCATGTTACTGGCCACAGCAC	reverse-complement	No Error	False
351	NOTCH2	120469147	120469147	T	C	SNP	AACR-H0002696	1	120469027	120469267	TCGAAGATTGGTAAAACCAGGTTTAATCTCAGTTCTGTTCACAGATTGTATGGAAGAGACAATGCCCCTTCTTAGATGAGCAACAGGGCACTTACCGGGGGACAACGGCAAATGAAACCATCAGGCATGTTACTGGCCACAGCACAAGTCCCTCCATTCAGGCAGGGCATCTGGGGACACACATCGACGAAGGTTTCACAGTGCCGGCCTCAGAAAATAAAAAATAAAAAAGGTTTTAAAA	TCGAAGATTGGTAAAACCAGGTTTAATCTCAGTTCTGTTCACAGATTGTATGGAAGAGACAATGCCCCTTCTTAGATGAGCAACAGGGCACTTACCGGGGGACAACGGCAAATGAAACCACCAGGCATGTTACTGGCCACAGCACAAGTCCCTCCATTCAGGCAGGGCATCTGGGGACACACATCGACGAAGGTTTCACAGTGCCGGCCTCAGAAAATAAAAAATAAAAAAGGTTTTAAAA	TCGAAGATTGGTAAAACCAGGTTTAATCTCAGTTCTGTTCACAGATTGTATGGAAGAGACAATGCCCCTTCTTAGATGAGCAACAGGGCACTTACCGGGGGACAACGGCAAATGAAACCA	CAGGCATGTTACTGGCCACAGCACAAGTCCCTCCATTCAGGCAGGGCATCTGGGGACACACATCGACGAAGGTTTCACAGTGCCGGCCTCAGAAAATAAAAAATAAAAAAGGTTTTAAAA	T	C	120	117	TGG	-	TGCTGTGGCCAGTAACATGCCTGATGGTTT	GTGGCCAGTAACATGCCTGA	CACCA	5	GGCATGTTAC	10	CACCAGGCATGTTAC	2	2	True	True	63.0	0.5	0.6	0	22.493685806	13.86968749818809	5.0	GGGCACTTACCGGGGGACAACGGCAAATGAAACCATCAGGCATGTTACTGGCCACAGCAC	GGGCACTTACCGGGGGACAACGGCAAATGAAACCACCAGGCATGTTACTGGCCACAGCAC	reverse-complement	No Error	False
352	NOTCH2	120480583	120480583	G	A	SNP	AACR-H0003393	1	120480463	120480703	AAGGGAGCAAAGCTTACCTCTCCTGGAGGCTGCTATGTCACAAGAGACATTGGGCACGTCACAATAGGCACCAGCCCATCCAGATGGACATAGGCACTGGGACTCTGCTTTTTTCTGAACGCAAGTACCTTTGTTTTTACATGGAGACCGACTGCAGAGATTCACCAGGGTCTGAAACAGAGGCAGGGGTGTACATACATCAAAATTCAAATACTAGAAATGAAGAAAAGAAGTTATATTG	AAGGGAGCAAAGCTTACCTCTCCTGGAGGCTGCTATGTCACAAGAGACATTGGGCACGTCACAATAGGCACCAGCCCATCCAGATGGACATAGGCACTGGGACTCTGCTTTTTTCTGAACACAAGTACCTTTGTTTTTACATGGAGACCGACTGCAGAGATTCACCAGGGTCTGAAACAGAGGCAGGGGTGTACATACATCAAAATTCAAATACTAGAAATGAAGAAAAGAAGTTATATTG	AAGGGAGCAAAGCTTACCTCTCCTGGAGGCTGCTATGTCACAAGAGACATTGGGCACGTCACAATAGGCACCAGCCCATCCAGATGGACATAGGCACTGGGACTCTGCTTTTTTCTGAAC	CAAGTACCTTTGTTTTTACATGGAGACCGACTGCAGAGATTCACCAGGGTCTGAAACAGAGGCAGGGGTGTACATACATCAAAATTCAAATACTAGAAATGAAGAAAAGAAGTTATATTG	G	A	97	100	TGG	+	GCCCATCCAGATGGACATAGGCACTGGGAC	GTCCAGATGGACATAGGCAC	TTGTGTTCAGAAAAAAGCAGAGTCCCAGTG	30	CCTATGTCCATCTGG	15	TTGTGTTCAGAAAAAAGCAGAGTCCCAGTGCCTATGTCCATCTGG	26	3	False	False	49.0	0.5333333333333333	0.4333333333333333	0	14.977434292333331	10.170389776416483	1.0	AAAGGTACTTGCGTTCAGAAAAAAGCAGAGTCCCAGTGCCTATGTCCATCTGGATGGGCT	AAAGGTACTTGTGTTCAGAAAAAAGCAGAGTCCCAGTGCCTATGTCCATCTGGATGGGCT	reverse-complement	No Error	False
352	NOTCH2	120480583	120480583	G	A	SNP	AACR-H0003393	1	120480463	120480703	AAGGGAGCAAAGCTTACCTCTCCTGGAGGCTGCTATGTCACAAGAGACATTGGGCACGTCACAATAGGCACCAGCCCATCCAGATGGACATAGGCACTGGGACTCTGCTTTTTTCTGAACGCAAGTACCTTTGTTTTTACATGGAGACCGACTGCAGAGATTCACCAGGGTCTGAAACAGAGGCAGGGGTGTACATACATCAAAATTCAAATACTAGAAATGAAGAAAAGAAGTTATATTG	AAGGGAGCAAAGCTTACCTCTCCTGGAGGCTGCTATGTCACAAGAGACATTGGGCACGTCACAATAGGCACCAGCCCATCCAGATGGACATAGGCACTGGGACTCTGCTTTTTTCTGAACACAAGTACCTTTGTTTTTACATGGAGACCGACTGCAGAGATTCACCAGGGTCTGAAACAGAGGCAGGGGTGTACATACATCAAAATTCAAATACTAGAAATGAAGAAAAGAAGTTATATTG	AAGGGAGCAAAGCTTACCTCTCCTGGAGGCTGCTATGTCACAAGAGACATTGGGCACGTCACAATAGGCACCAGCCCATCCAGATGGACATAGGCACTGGGACTCTGCTTTTTTCTGAAC	CAAGTACCTTTGTTTTTACATGGAGACCGACTGCAGAGATTCACCAGGGTCTGAAACAGAGGCAGGGGTGTACATACATCAAAATTCAAATACTAGAAATGAAGAAAAGAAGTTATATTG	G	A	119	122	CGC	+	ACTGGGACTCTGCTTTTTTCTGAACGCAAG	GGACTCTGCTTTTTTCTGAA	CTCCATGTAAAAACAAAGGTACTTGTGTTC	30	AGAAAAAAGCAGAGT	15	CTCCATGTAAAAACAAAGGTACTTGTGTTCAGAAAAAAGCAGAGT	4	25	True	False	59.0	0.3333333333333333	0.3666666666666666	0	17.222107220333335	8.90673132863447	2.0	CAGTCGGTCTCCATGTAAAAACAAAGGTACTTGCGTTCAGAAAAAAGCAGAGTCCCAGTG	CAGTCGGTCTCCATGTAAAAACAAAGGTACTTGTGTTCAGAAAAAAGCAGAGTCCCAGTG	reverse-complement	No Error	False
352	NOTCH2	120480583	120480583	G	A	SNP	AACR-H0003393	1	120480463	120480703	AAGGGAGCAAAGCTTACCTCTCCTGGAGGCTGCTATGTCACAAGAGACATTGGGCACGTCACAATAGGCACCAGCCCATCCAGATGGACATAGGCACTGGGACTCTGCTTTTTTCTGAACGCAAGTACCTTTGTTTTTACATGGAGACCGACTGCAGAGATTCACCAGGGTCTGAAACAGAGGCAGGGGTGTACATACATCAAAATTCAAATACTAGAAATGAAGAAAAGAAGTTATATTG	AAGGGAGCAAAGCTTACCTCTCCTGGAGGCTGCTATGTCACAAGAGACATTGGGCACGTCACAATAGGCACCAGCCCATCCAGATGGACATAGGCACTGGGACTCTGCTTTTTTCTGAACACAAGTACCTTTGTTTTTACATGGAGACCGACTGCAGAGATTCACCAGGGTCTGAAACAGAGGCAGGGGTGTACATACATCAAAATTCAAATACTAGAAATGAAGAAAAGAAGTTATATTG	AAGGGAGCAAAGCTTACCTCTCCTGGAGGCTGCTATGTCACAAGAGACATTGGGCACGTCACAATAGGCACCAGCCCATCCAGATGGACATAGGCACTGGGACTCTGCTTTTTTCTGAAC	CAAGTACCTTTGTTTTTACATGGAGACCGACTGCAGAGATTCACCAGGGTCTGAAACAGAGGCAGGGGTGTACATACATCAAAATTCAAATACTAGAAATGAAGAAAAGAAGTTATATTG	G	A	141	138	TGT	-	GTGAATCTCTGCAGTCGGTCTCCATGTAAA	GTCTCTGCAGTCGGTCTCCA	CACAAGTACCTTTGTTTTTACATGG	25	AGACCGAC	8	CACAAGTACCTTTGTTTTTACATGGAGACCGAC	23	1	False	False	52.0	0.625	0.36	0	15.0549710516	8.669059163242807	3.0	GCTTTTTTCTGAACGCAAGTACCTTTGTTTTTACATGGAGACCGACTGCAGAGATTCACC	GCTTTTTTCTGAACACAAGTACCTTTGTTTTTACATGGAGACCGACTGCAGAGATTCACC	reverse-complement	No Error	True
352	NOTCH2	120480583	120480583	G	A	SNP	AACR-H0003393	1	120480463	120480703	AAGGGAGCAAAGCTTACCTCTCCTGGAGGCTGCTATGTCACAAGAGACATTGGGCACGTCACAATAGGCACCAGCCCATCCAGATGGACATAGGCACTGGGACTCTGCTTTTTTCTGAACGCAAGTACCTTTGTTTTTACATGGAGACCGACTGCAGAGATTCACCAGGGTCTGAAACAGAGGCAGGGGTGTACATACATCAAAATTCAAATACTAGAAATGAAGAAAAGAAGTTATATTG	AAGGGAGCAAAGCTTACCTCTCCTGGAGGCTGCTATGTCACAAGAGACATTGGGCACGTCACAATAGGCACCAGCCCATCCAGATGGACATAGGCACTGGGACTCTGCTTTTTTCTGAACACAAGTACCTTTGTTTTTACATGGAGACCGACTGCAGAGATTCACCAGGGTCTGAAACAGAGGCAGGGGTGTACATACATCAAAATTCAAATACTAGAAATGAAGAAAAGAAGTTATATTG	AAGGGAGCAAAGCTTACCTCTCCTGGAGGCTGCTATGTCACAAGAGACATTGGGCACGTCACAATAGGCACCAGCCCATCCAGATGGACATAGGCACTGGGACTCTGCTTTTTTCTGAAC	CAAGTACCTTTGTTTTTACATGGAGACCGACTGCAGAGATTCACCAGGGTCTGAAACAGAGGCAGGGGTGTACATACATCAAAATTCAAATACTAGAAATGAAGAAAAGAAGTTATATTG	G	A	97	100	TGG	+	GCCCATCCAGATGGACATAGGCACTGGGAC	GTCCAGATGGACATAGGCAC	TTGTGTTCAGAAAAAAGCAGAGTCCCAGTG	30	CCTATGTCCA	10	TTGTGTTCAGAAAAAAGCAGAGTCCCAGTGCCTATGTCCA	26	3	False	False	49.0	0.5	0.4333333333333333	0	14.155539511	8.534200512618044	4.0	AAAGGTACTTGCGTTCAGAAAAAAGCAGAGTCCCAGTGCCTATGTCCATCTGGATGGGCT	AAAGGTACTTGTGTTCAGAAAAAAGCAGAGTCCCAGTGCCTATGTCCATCTGGATGGGCT	reverse-complement	No Error	False
352	NOTCH2	120480583	120480583	G	A	SNP	AACR-H0003393	1	120480463	120480703	AAGGGAGCAAAGCTTACCTCTCCTGGAGGCTGCTATGTCACAAGAGACATTGGGCACGTCACAATAGGCACCAGCCCATCCAGATGGACATAGGCACTGGGACTCTGCTTTTTTCTGAACGCAAGTACCTTTGTTTTTACATGGAGACCGACTGCAGAGATTCACCAGGGTCTGAAACAGAGGCAGGGGTGTACATACATCAAAATTCAAATACTAGAAATGAAGAAAAGAAGTTATATTG	AAGGGAGCAAAGCTTACCTCTCCTGGAGGCTGCTATGTCACAAGAGACATTGGGCACGTCACAATAGGCACCAGCCCATCCAGATGGACATAGGCACTGGGACTCTGCTTTTTTCTGAACACAAGTACCTTTGTTTTTACATGGAGACCGACTGCAGAGATTCACCAGGGTCTGAAACAGAGGCAGGGGTGTACATACATCAAAATTCAAATACTAGAAATGAAGAAAAGAAGTTATATTG	AAGGGAGCAAAGCTTACCTCTCCTGGAGGCTGCTATGTCACAAGAGACATTGGGCACGTCACAATAGGCACCAGCCCATCCAGATGGACATAGGCACTGGGACTCTGCTTTTTTCTGAAC	CAAGTACCTTTGTTTTTACATGGAGACCGACTGCAGAGATTCACCAGGGTCTGAAACAGAGGCAGGGGTGTACATACATCAAAATTCAAATACTAGAAATGAAGAAAAGAAGTTATATTG	G	A	97	100	TGG	+	GCCCATCCAGATGGACATAGGCACTGGGAC	GTCCAGATGGACATAGGCAC	TTGTGTTCAGAAAAAAGCAGAGTCCCAGTG	30	CCTATGTC	8	TTGTGTTCAGAAAAAAGCAGAGTCCCAGTGCCTATGTC	26	3	False	False	49.0	0.5	0.4333333333333333	0	13.943910711	8.534200512618044	5.0	AAAGGTACTTGCGTTCAGAAAAAAGCAGAGTCCCAGTGCCTATGTCCATCTGGATGGGCT	AAAGGTACTTGTGTTCAGAAAAAAGCAGAGTCCCAGTGCCTATGTCCATCTGGATGGGCT	reverse-complement	No Error	False
353	NOTCH2	120612013	120612014	GC	AA	DNP	AACR-H0003426	1	120611893	120612134	GCCCCAGGTGGCAGCCCCGGGCGCCGCGGACAGCGCCCCTCAGCCCGATACTCACCATGCGCGGGGGCCGCGCAGCACAGCCAGAGCGCCAGCAGCGCCCACAGCAGAGCGGGGCGCAGGGCGGGCATCTTCTCGGTCGCCTCCTCCTCCGCCGCCGCCGCCGCCGCCTGGGCAGATCCACATGGGGAGGGGGTCCCGATAGAGGAGCCCCACTCTCTCCTCCCCTCCTCCTGCTTCAAAGG	GCCCCAGGTGGCAGCCCCGGGCGCCGCGGACAGCGCCCCTCAGCCCGATACTCACCATGCGCGGGGGCCGCGCAGCACAGCCAGAGCGCCAGCAGCGCCCACAGCAGAGCGGGGCGCAGGAAGGGCATCTTCTCGGTCGCCTCCTCCTCCGCCGCCGCCGCCGCCGCCTGGGCAGATCCACATGGGGAGGGGGTCCCGATAGAGGAGCCCCACTCTCTCCTCCCCTCCTCCTGCTTCAAAGG	GCCCCAGGTGGCAGCCCCGGGCGCCGCGGACAGCGCCCCTCAGCCCGATACTCACCATGCGCGGGGGCCGCGCAGCACAGCCAGAGCGCCAGCAGCGCCCACAGCAGAGCGGGGCGCAGG	GGGCATCTTCTCGGTCGCCTCCTCCTCCGCCGCCGCCGCCGCCGCCTGGGCAGATCCACATGGGGAGGGGGTCCCGATAGAGGAGCCCCACTCTCTCCTCCCCTCCTCCTGCTTCAAAGG	GC	AA	123	126	GGC	+	CACAGCAGAGCGGGGCGCAGGGCGGGCATC	GCAGAGCGGGGCGCAGGGCG	CCCTT	5	CCTGCGCCCCGCTCT	15	CCCTTCCTGCGCCCCGCTCT	0	3	True	True	31.0	0.8	0.6	0	20.784730008	51.19449768212687	1.0	GCGGCGGCGGAGGAGGAGGCGACCGAGAAGATGCCCGCCCTGCGCCCCGCTCTGCTGTGG	GCGGCGGCGGAGGAGGAGGCGACCGAGAAGATGCCCTTCCTGCGCCCCGCTCTGCTGTGG	reverse-complement	No Error	False
353	NOTCH2	120612013	120612014	GC	AA	DNP	AACR-H0003426	1	120611893	120612134	GCCCCAGGTGGCAGCCCCGGGCGCCGCGGACAGCGCCCCTCAGCCCGATACTCACCATGCGCGGGGGCCGCGCAGCACAGCCAGAGCGCCAGCAGCGCCCACAGCAGAGCGGGGCGCAGGGCGGGCATCTTCTCGGTCGCCTCCTCCTCCGCCGCCGCCGCCGCCGCCTGGGCAGATCCACATGGGGAGGGGGTCCCGATAGAGGAGCCCCACTCTCTCCTCCCCTCCTCCTGCTTCAAAGG	GCCCCAGGTGGCAGCCCCGGGCGCCGCGGACAGCGCCCCTCAGCCCGATACTCACCATGCGCGGGGGCCGCGCAGCACAGCCAGAGCGCCAGCAGCGCCCACAGCAGAGCGGGGCGCAGGAAGGGCATCTTCTCGGTCGCCTCCTCCTCCGCCGCCGCCGCCGCCGCCTGGGCAGATCCACATGGGGAGGGGGTCCCGATAGAGGAGCCCCACTCTCTCCTCCCCTCCTCCTGCTTCAAAGG	GCCCCAGGTGGCAGCCCCGGGCGCCGCGGACAGCGCCCCTCAGCCCGATACTCACCATGCGCGGGGGCCGCGCAGCACAGCCAGAGCGCCAGCAGCGCCCACAGCAGAGCGGGGCGCAGG	GGGCATCTTCTCGGTCGCCTCCTCCTCCGCCGCCGCCGCCGCCGCCTGGGCAGATCCACATGGGGAGGGGGTCCCGATAGAGGAGCCCCACTCTCTCCTCCCCTCCTCCTGCTTCAAAGG	GC	AA	123	126	GGC	+	CACAGCAGAGCGGGGCGCAGGGCGGGCATC	GCAGAGCGGGGCGCAGGGCG	AGGAGGCGACCGAGAAGATGCCCTT	25	CCTGCGCCCCGCTCT	15	AGGAGGCGACCGAGAAGATGCCCTTCCTGCGCCCCGCTCT	0	23	False	True	31.0	0.8	0.6	0	19.792036978	43.58583178755104	2.0	GCGGCGGCGGAGGAGGAGGCGACCGAGAAGATGCCCGCCCTGCGCCCCGCTCTGCTGTGG	GCGGCGGCGGAGGAGGAGGCGACCGAGAAGATGCCCTTCCTGCGCCCCGCTCTGCTGTGG	reverse-complement	No Error	False
353	NOTCH2	120612013	120612014	GC	AA	DNP	AACR-H0003426	1	120611893	120612134	GCCCCAGGTGGCAGCCCCGGGCGCCGCGGACAGCGCCCCTCAGCCCGATACTCACCATGCGCGGGGGCCGCGCAGCACAGCCAGAGCGCCAGCAGCGCCCACAGCAGAGCGGGGCGCAGGGCGGGCATCTTCTCGGTCGCCTCCTCCTCCGCCGCCGCCGCCGCCGCCTGGGCAGATCCACATGGGGAGGGGGTCCCGATAGAGGAGCCCCACTCTCTCCTCCCCTCCTCCTGCTTCAAAGG	GCCCCAGGTGGCAGCCCCGGGCGCCGCGGACAGCGCCCCTCAGCCCGATACTCACCATGCGCGGGGGCCGCGCAGCACAGCCAGAGCGCCAGCAGCGCCCACAGCAGAGCGGGGCGCAGGAAGGGCATCTTCTCGGTCGCCTCCTCCTCCGCCGCCGCCGCCGCCGCCTGGGCAGATCCACATGGGGAGGGGGTCCCGATAGAGGAGCCCCACTCTCTCCTCCCCTCCTCCTGCTTCAAAGG	GCCCCAGGTGGCAGCCCCGGGCGCCGCGGACAGCGCCCCTCAGCCCGATACTCACCATGCGCGGGGGCCGCGCAGCACAGCCAGAGCGCCAGCAGCGCCCACAGCAGAGCGGGGCGCAGG	GGGCATCTTCTCGGTCGCCTCCTCCTCCGCCGCCGCCGCCGCCGCCTGGGCAGATCCACATGGGGAGGGGGTCCCGATAGAGGAGCCCCACTCTCTCCTCCCCTCCTCCTGCTTCAAAGG	GC	AA	123	126	GGC	+	CACAGCAGAGCGGGGCGCAGGGCGGGCATC	GCAGAGCGGGGCGCAGGGCG	CCCTT	5	CCTGCGCCCCGCT	13	CCCTTCCTGCGCCCCGCT	0	3	True	True	31.0	0.8461538461538461	0.6	0	20.978548136	43.118133514294975	3.0	GCGGCGGCGGAGGAGGAGGCGACCGAGAAGATGCCCGCCCTGCGCCCCGCTCTGCTGTGG	GCGGCGGCGGAGGAGGAGGCGACCGAGAAGATGCCCTTCCTGCGCCCCGCTCTGCTGTGG	reverse-complement	No Error	False
353	NOTCH2	120612013	120612014	GC	AA	DNP	AACR-H0003426	1	120611893	120612134	GCCCCAGGTGGCAGCCCCGGGCGCCGCGGACAGCGCCCCTCAGCCCGATACTCACCATGCGCGGGGGCCGCGCAGCACAGCCAGAGCGCCAGCAGCGCCCACAGCAGAGCGGGGCGCAGGGCGGGCATCTTCTCGGTCGCCTCCTCCTCCGCCGCCGCCGCCGCCGCCTGGGCAGATCCACATGGGGAGGGGGTCCCGATAGAGGAGCCCCACTCTCTCCTCCCCTCCTCCTGCTTCAAAGG	GCCCCAGGTGGCAGCCCCGGGCGCCGCGGACAGCGCCCCTCAGCCCGATACTCACCATGCGCGGGGGCCGCGCAGCACAGCCAGAGCGCCAGCAGCGCCCACAGCAGAGCGGGGCGCAGGAAGGGCATCTTCTCGGTCGCCTCCTCCTCCGCCGCCGCCGCCGCCGCCTGGGCAGATCCACATGGGGAGGGGGTCCCGATAGAGGAGCCCCACTCTCTCCTCCCCTCCTCCTGCTTCAAAGG	GCCCCAGGTGGCAGCCCCGGGCGCCGCGGACAGCGCCCCTCAGCCCGATACTCACCATGCGCGGGGGCCGCGCAGCACAGCCAGAGCGCCAGCAGCGCCCACAGCAGAGCGGGGCGCAGG	GGGCATCTTCTCGGTCGCCTCCTCCTCCGCCGCCGCCGCCGCCGCCTGGGCAGATCCACATGGGGAGGGGGTCCCGATAGAGGAGCCCCACTCTCTCCTCCCCTCCTCCTGCTTCAAAGG	GC	AA	123	126	GGC	+	CACAGCAGAGCGGGGCGCAGGGCGGGCATC	GCAGAGCGGGGCGCAGGGCG	CCCTT	5	CCTGCGCCCC	10	CCCTTCCTGCGCCCC	0	3	True	True	31.0	0.9	0.6	0	21.134126352	42.32561992826455	4.0	GCGGCGGCGGAGGAGGAGGCGACCGAGAAGATGCCCGCCCTGCGCCCCGCTCTGCTGTGG	GCGGCGGCGGAGGAGGAGGCGACCGAGAAGATGCCCTTCCTGCGCCCCGCTCTGCTGTGG	reverse-complement	No Error	False
353	NOTCH2	120612013	120612014	GC	AA	DNP	AACR-H0003426	1	120611893	120612134	GCCCCAGGTGGCAGCCCCGGGCGCCGCGGACAGCGCCCCTCAGCCCGATACTCACCATGCGCGGGGGCCGCGCAGCACAGCCAGAGCGCCAGCAGCGCCCACAGCAGAGCGGGGCGCAGGGCGGGCATCTTCTCGGTCGCCTCCTCCTCCGCCGCCGCCGCCGCCGCCTGGGCAGATCCACATGGGGAGGGGGTCCCGATAGAGGAGCCCCACTCTCTCCTCCCCTCCTCCTGCTTCAAAGG	GCCCCAGGTGGCAGCCCCGGGCGCCGCGGACAGCGCCCCTCAGCCCGATACTCACCATGCGCGGGGGCCGCGCAGCACAGCCAGAGCGCCAGCAGCGCCCACAGCAGAGCGGGGCGCAGGAAGGGCATCTTCTCGGTCGCCTCCTCCTCCGCCGCCGCCGCCGCCGCCTGGGCAGATCCACATGGGGAGGGGGTCCCGATAGAGGAGCCCCACTCTCTCCTCCCCTCCTCCTGCTTCAAAGG	GCCCCAGGTGGCAGCCCCGGGCGCCGCGGACAGCGCCCCTCAGCCCGATACTCACCATGCGCGGGGGCCGCGCAGCACAGCCAGAGCGCCAGCAGCGCCCACAGCAGAGCGGGGCGCAGG	GGGCATCTTCTCGGTCGCCTCCTCCTCCGCCGCCGCCGCCGCCGCCTGGGCAGATCCACATGGGGAGGGGGTCCCGATAGAGGAGCCCCACTCTCTCCTCCCCTCCTCCTGCTTCAAAGG	GC	AA	123	126	GGC	+	CACAGCAGAGCGGGGCGCAGGGCGGGCATC	GCAGAGCGGGGCGCAGGGCG	CCCTT	5	CCTGCGCC	8	CCCTTCCTGCGCC	0	3	True	True	31.0	0.875	0.6	0	20.702880466	42.32561992826455	5.0	GCGGCGGCGGAGGAGGAGGCGACCGAGAAGATGCCCGCCCTGCGCCCCGCTCTGCTGTGG	GCGGCGGCGGAGGAGGAGGCGACCGAGAAGATGCCCTTCCTGCGCCCCGCTCTGCTGTGG	reverse-complement	No Error	False
354	NOTCH2	120612006	120612006	G	C	SNP	AACR-H0003856	1	120611886	120612126	AAGGGTCGCCCCAGGTGGCAGCCCCGGGCGCCGCGGACAGCGCCCCTCAGCCCGATACTCACCATGCGCGGGGGCCGCGCAGCACAGCCAGAGCGCCAGCAGCGCCCACAGCAGAGCGGGGCGCAGGGCGGGCATCTTCTCGGTCGCCTCCTCCTCCGCCGCCGCCGCCGCCGCCTGGGCAGATCCACATGGGGAGGGGGTCCCGATAGAGGAGCCCCACTCTCTCCTCCCCTCCTCCTGC	AAGGGTCGCCCCAGGTGGCAGCCCCGGGCGCCGCGGACAGCGCCCCTCAGCCCGATACTCACCATGCGCGGGGGCCGCGCAGCACAGCCAGAGCGCCAGCAGCGCCCACAGCAGAGCGGGCCGCAGGGCGGGCATCTTCTCGGTCGCCTCCTCCTCCGCCGCCGCCGCCGCCGCCTGGGCAGATCCACATGGGGAGGGGGTCCCGATAGAGGAGCCCCACTCTCTCCTCCCCTCCTCCTGC	AAGGGTCGCCCCAGGTGGCAGCCCCGGGCGCCGCGGACAGCGCCCCTCAGCCCGATACTCACCATGCGCGGGGGCCGCGCAGCACAGCCAGAGCGCCAGCAGCGCCCACAGCAGAGCGGG	CGCAGGGCGGGCATCTTCTCGGTCGCCTCCTCCTCCGCCGCCGCCGCCGCCGCCTGGGCAGATCCACATGGGGAGGGGGTCCCGATAGAGGAGCCCCACTCTCTCCTCCCCTCCTCCTGC	G	C	121	124	CGC	+	AGCAGCGCCCACAGCAGAGCGGGGCGCAGG	GCGCCCACAGCAGAGCGGGG	CGGCC	5	CGCTCTGC	8	CGGCCCGCTCTGC	2	2	True	True	51.0	0.75	1.0	0	25.26456743	19.713162138854187	1.0	GAGGAGGAGGCGACCGAGAAGATGCCCGCCCTGCGCCCCGCTCTGCTGTGGGCGCTGCTG	GAGGAGGAGGCGACCGAGAAGATGCCCGCCCTGCGGCCCGCTCTGCTGTGGGCGCTGCTG	reverse-complement	No Error	False
354	NOTCH2	120612006	120612006	G	C	SNP	AACR-H0003856	1	120611886	120612126	AAGGGTCGCCCCAGGTGGCAGCCCCGGGCGCCGCGGACAGCGCCCCTCAGCCCGATACTCACCATGCGCGGGGGCCGCGCAGCACAGCCAGAGCGCCAGCAGCGCCCACAGCAGAGCGGGGCGCAGGGCGGGCATCTTCTCGGTCGCCTCCTCCTCCGCCGCCGCCGCCGCCGCCTGGGCAGATCCACATGGGGAGGGGGTCCCGATAGAGGAGCCCCACTCTCTCCTCCCCTCCTCCTGC	AAGGGTCGCCCCAGGTGGCAGCCCCGGGCGCCGCGGACAGCGCCCCTCAGCCCGATACTCACCATGCGCGGGGGCCGCGCAGCACAGCCAGAGCGCCAGCAGCGCCCACAGCAGAGCGGGCCGCAGGGCGGGCATCTTCTCGGTCGCCTCCTCCTCCGCCGCCGCCGCCGCCGCCTGGGCAGATCCACATGGGGAGGGGGTCCCGATAGAGGAGCCCCACTCTCTCCTCCCCTCCTCCTGC	AAGGGTCGCCCCAGGTGGCAGCCCCGGGCGCCGCGGACAGCGCCCCTCAGCCCGATACTCACCATGCGCGGGGGCCGCGCAGCACAGCCAGAGCGCCAGCAGCGCCCACAGCAGAGCGGG	CGCAGGGCGGGCATCTTCTCGGTCGCCTCCTCCTCCGCCGCCGCCGCCGCCGCCTGGGCAGATCCACATGGGGAGGGGGTCCCGATAGAGGAGCCCCACTCTCTCCTCCCCTCCTCCTGC	G	C	121	124	CGC	+	AGCAGCGCCCACAGCAGAGCGGGGCGCAGG	GCGCCCACAGCAGAGCGGGG	CCCTGCGGCC	10	CGCTCTGC	8	CCCTGCGGCCCGCTCTGC	2	7	False	True	51.0	0.75	0.9	0	23.196649269	19.48837690985399	2.0	GAGGAGGAGGCGACCGAGAAGATGCCCGCCCTGCGCCCCGCTCTGCTGTGGGCGCTGCTG	GAGGAGGAGGCGACCGAGAAGATGCCCGCCCTGCGGCCCGCTCTGCTGTGGGCGCTGCTG	reverse-complement	No Error	False
354	NOTCH2	120612006	120612006	G	C	SNP	AACR-H0003856	1	120611886	120612126	AAGGGTCGCCCCAGGTGGCAGCCCCGGGCGCCGCGGACAGCGCCCCTCAGCCCGATACTCACCATGCGCGGGGGCCGCGCAGCACAGCCAGAGCGCCAGCAGCGCCCACAGCAGAGCGGGGCGCAGGGCGGGCATCTTCTCGGTCGCCTCCTCCTCCGCCGCCGCCGCCGCCGCCTGGGCAGATCCACATGGGGAGGGGGTCCCGATAGAGGAGCCCCACTCTCTCCTCCCCTCCTCCTGC	AAGGGTCGCCCCAGGTGGCAGCCCCGGGCGCCGCGGACAGCGCCCCTCAGCCCGATACTCACCATGCGCGGGGGCCGCGCAGCACAGCCAGAGCGCCAGCAGCGCCCACAGCAGAGCGGGCCGCAGGGCGGGCATCTTCTCGGTCGCCTCCTCCTCCGCCGCCGCCGCCGCCGCCTGGGCAGATCCACATGGGGAGGGGGTCCCGATAGAGGAGCCCCACTCTCTCCTCCCCTCCTCCTGC	AAGGGTCGCCCCAGGTGGCAGCCCCGGGCGCCGCGGACAGCGCCCCTCAGCCCGATACTCACCATGCGCGGGGGCCGCGCAGCACAGCCAGAGCGCCAGCAGCGCCCACAGCAGAGCGGG	CGCAGGGCGGGCATCTTCTCGGTCGCCTCCTCCTCCGCCGCCGCCGCCGCCGCCTGGGCAGATCCACATGGGGAGGGGGTCCCGATAGAGGAGCCCCACTCTCTCCTCCCCTCCTCCTGC	G	C	121	124	CGC	+	AGCAGCGCCCACAGCAGAGCGGGGCGCAGG	GCGCCCACAGCAGAGCGGGG	CGGCC	5	CGCTCTGCTG	10	CGGCCCGCTCTGCTG	2	2	True	True	51.0	0.7	1.0	0	25.036962058	17.865517379587025	3.0	GAGGAGGAGGCGACCGAGAAGATGCCCGCCCTGCGCCCCGCTCTGCTGTGGGCGCTGCTG	GAGGAGGAGGCGACCGAGAAGATGCCCGCCCTGCGGCCCGCTCTGCTGTGGGCGCTGCTG	reverse-complement	No Error	False
354	NOTCH2	120612006	120612006	G	C	SNP	AACR-H0003856	1	120611886	120612126	AAGGGTCGCCCCAGGTGGCAGCCCCGGGCGCCGCGGACAGCGCCCCTCAGCCCGATACTCACCATGCGCGGGGGCCGCGCAGCACAGCCAGAGCGCCAGCAGCGCCCACAGCAGAGCGGGGCGCAGGGCGGGCATCTTCTCGGTCGCCTCCTCCTCCGCCGCCGCCGCCGCCGCCTGGGCAGATCCACATGGGGAGGGGGTCCCGATAGAGGAGCCCCACTCTCTCCTCCCCTCCTCCTGC	AAGGGTCGCCCCAGGTGGCAGCCCCGGGCGCCGCGGACAGCGCCCCTCAGCCCGATACTCACCATGCGCGGGGGCCGCGCAGCACAGCCAGAGCGCCAGCAGCGCCCACAGCAGAGCGGGCCGCAGGGCGGGCATCTTCTCGGTCGCCTCCTCCTCCGCCGCCGCCGCCGCCGCCTGGGCAGATCCACATGGGGAGGGGGTCCCGATAGAGGAGCCCCACTCTCTCCTCCCCTCCTCCTGC	AAGGGTCGCCCCAGGTGGCAGCCCCGGGCGCCGCGGACAGCGCCCCTCAGCCCGATACTCACCATGCGCGGGGGCCGCGCAGCACAGCCAGAGCGCCAGCAGCGCCCACAGCAGAGCGGG	CGCAGGGCGGGCATCTTCTCGGTCGCCTCCTCCTCCGCCGCCGCCGCCGCCGCCTGGGCAGATCCACATGGGGAGGGGGTCCCGATAGAGGAGCCCCACTCTCTCCTCCCCTCCTCCTGC	G	C	121	124	CGC	+	AGCAGCGCCCACAGCAGAGCGGGGCGCAGG	GCGCCCACAGCAGAGCGGGG	CCCTGCGGCC	10	CGCTCTGCTGTGGGC	15	CCCTGCGGCCCGCTCTGCTGTGGGC	2	7	False	True	51.0	0.7333333333333333	0.9	0	23.790938678333337	17.586838104581275	4.0	GAGGAGGAGGCGACCGAGAAGATGCCCGCCCTGCGCCCCGCTCTGCTGTGGGCGCTGCTG	GAGGAGGAGGCGACCGAGAAGATGCCCGCCCTGCGGCCCGCTCTGCTGTGGGCGCTGCTG	reverse-complement	No Error	False
354	NOTCH2	120612006	120612006	G	C	SNP	AACR-H0003856	1	120611886	120612126	AAGGGTCGCCCCAGGTGGCAGCCCCGGGCGCCGCGGACAGCGCCCCTCAGCCCGATACTCACCATGCGCGGGGGCCGCGCAGCACAGCCAGAGCGCCAGCAGCGCCCACAGCAGAGCGGGGCGCAGGGCGGGCATCTTCTCGGTCGCCTCCTCCTCCGCCGCCGCCGCCGCCGCCTGGGCAGATCCACATGGGGAGGGGGTCCCGATAGAGGAGCCCCACTCTCTCCTCCCCTCCTCCTGC	AAGGGTCGCCCCAGGTGGCAGCCCCGGGCGCCGCGGACAGCGCCCCTCAGCCCGATACTCACCATGCGCGGGGGCCGCGCAGCACAGCCAGAGCGCCAGCAGCGCCCACAGCAGAGCGGGCCGCAGGGCGGGCATCTTCTCGGTCGCCTCCTCCTCCGCCGCCGCCGCCGCCGCCTGGGCAGATCCACATGGGGAGGGGGTCCCGATAGAGGAGCCCCACTCTCTCCTCCCCTCCTCCTGC	AAGGGTCGCCCCAGGTGGCAGCCCCGGGCGCCGCGGACAGCGCCCCTCAGCCCGATACTCACCATGCGCGGGGGCCGCGCAGCACAGCCAGAGCGCCAGCAGCGCCCACAGCAGAGCGGG	CGCAGGGCGGGCATCTTCTCGGTCGCCTCCTCCTCCGCCGCCGCCGCCGCCGCCTGGGCAGATCCACATGGGGAGGGGGTCCCGATAGAGGAGCCCCACTCTCTCCTCCCCTCCTCCTGC	G	C	121	124	CGC	+	AGCAGCGCCCACAGCAGAGCGGGGCGCAGG	GCGCCCACAGCAGAGCGGGG	CGGCC	5	CGCTCTGCTGTGGGC	15	CGGCCCGCTCTGCTGTGGGC	2	2	True	True	51.0	0.7333333333333333	1.0	0	25.85885683933334	17.48136430148949	5.0	GAGGAGGAGGCGACCGAGAAGATGCCCGCCCTGCGCCCCGCTCTGCTGTGGGCGCTGCTG	GAGGAGGAGGCGACCGAGAAGATGCCCGCCCTGCGGCCCGCTCTGCTGTGGGCGCTGCTG	reverse-complement	No Error	False
355	NOTCH2	120468201	120468201	A	T	SNP	AACR-H0003911	1	120468081	120468321	CCCCCATCCCACTGGCAGGCATGGCTGTTGCAGGCCTCATCACAGACGCCATCCCGAGCTTTGTCGGCACAATACTGGCTCAGACAGGTGGCAGGAGGGGTGCTGGGGGGTGCCGTGTAGAGTTCACAGCGGCTACCCGAGAATGGTGGGGCACACTGGCAGGAGTAATAAGGAGGCTGGCGCTGAGGGTGGCAGCTGCCCCCGTGCTGGCAGGGGCTACTGGCACAGCCTGACTCGCAGT	CCCCCATCCCACTGGCAGGCATGGCTGTTGCAGGCCTCATCACAGACGCCATCCCGAGCTTTGTCGGCACAATACTGGCTCAGACAGGTGGCAGGAGGGGTGCTGGGGGGTGCCGTGTAGTGTTCACAGCGGCTACCCGAGAATGGTGGGGCACACTGGCAGGAGTAATAAGGAGGCTGGCGCTGAGGGTGGCAGCTGCCCCCGTGCTGGCAGGGGCTACTGGCACAGCCTGACTCGCAGT	CCCCCATCCCACTGGCAGGCATGGCTGTTGCAGGCCTCATCACAGACGCCATCCCGAGCTTTGTCGGCACAATACTGGCTCAGACAGGTGGCAGGAGGGGTGCTGGGGGGTGCCGTGTAG	GTTCACAGCGGCTACCCGAGAATGGTGGGGCACACTGGCAGGAGTAATAAGGAGGCTGGCGCTGAGGGTGGCAGCTGCCCCCGTGCTGGCAGGGGCTACTGGCACAGCCTGACTCGCAGT	A	T	126	123	TGA	-	CCCACCATTCTCGGGTAGCCGCTGTGAACT	GCATTCTCGGGTAGCCGCTG	GGGGGGTGCCGTGTAGTGTTCACAG	25	CGGCTACC	8	GGGGGGTGCCGTGTAGTGTTCACAGCGGCTACC	8	16	False	False	49.0	0.75	0.64	0	18.4324907284	43.76438293890176	1.0	CAGGAGGGGTGCTGGGGGGTGCCGTGTAGAGTTCACAGCGGCTACCCGAGAATGGTGGGG	CAGGAGGGGTGCTGGGGGGTGCCGTGTAGTGTTCACAGCGGCTACCCGAGAATGGTGGGG	reverse-complement	No Error	False
355	NOTCH2	120468201	120468201	A	T	SNP	AACR-H0003911	1	120468081	120468321	CCCCCATCCCACTGGCAGGCATGGCTGTTGCAGGCCTCATCACAGACGCCATCCCGAGCTTTGTCGGCACAATACTGGCTCAGACAGGTGGCAGGAGGGGTGCTGGGGGGTGCCGTGTAGAGTTCACAGCGGCTACCCGAGAATGGTGGGGCACACTGGCAGGAGTAATAAGGAGGCTGGCGCTGAGGGTGGCAGCTGCCCCCGTGCTGGCAGGGGCTACTGGCACAGCCTGACTCGCAGT	CCCCCATCCCACTGGCAGGCATGGCTGTTGCAGGCCTCATCACAGACGCCATCCCGAGCTTTGTCGGCACAATACTGGCTCAGACAGGTGGCAGGAGGGGTGCTGGGGGGTGCCGTGTAGTGTTCACAGCGGCTACCCGAGAATGGTGGGGCACACTGGCAGGAGTAATAAGGAGGCTGGCGCTGAGGGTGGCAGCTGCCCCCGTGCTGGCAGGGGCTACTGGCACAGCCTGACTCGCAGT	CCCCCATCCCACTGGCAGGCATGGCTGTTGCAGGCCTCATCACAGACGCCATCCCGAGCTTTGTCGGCACAATACTGGCTCAGACAGGTGGCAGGAGGGGTGCTGGGGGGTGCCGTGTAG	GTTCACAGCGGCTACCCGAGAATGGTGGGGCACACTGGCAGGAGTAATAAGGAGGCTGGCGCTGAGGGTGGCAGCTGCCCCCGTGCTGGCAGGGGCTACTGGCACAGCCTGACTCGCAGT	A	T	126	123	TGA	-	CCCACCATTCTCGGGTAGCCGCTGTGAACT	GCATTCTCGGGTAGCCGCTG	GGGGGGTGCCGTGTAGTGTTCACAG	25	CGGCTACCCG	10	GGGGGGTGCCGTGTAGTGTTCACAGCGGCTACCCG	8	16	False	False	49.0	0.8	0.64	0	19.083353700400004	43.76438293890176	2.0	CAGGAGGGGTGCTGGGGGGTGCCGTGTAGAGTTCACAGCGGCTACCCGAGAATGGTGGGG	CAGGAGGGGTGCTGGGGGGTGCCGTGTAGTGTTCACAGCGGCTACCCGAGAATGGTGGGG	reverse-complement	No Error	False
355	NOTCH2	120468201	120468201	A	T	SNP	AACR-H0003911	1	120468081	120468321	CCCCCATCCCACTGGCAGGCATGGCTGTTGCAGGCCTCATCACAGACGCCATCCCGAGCTTTGTCGGCACAATACTGGCTCAGACAGGTGGCAGGAGGGGTGCTGGGGGGTGCCGTGTAGAGTTCACAGCGGCTACCCGAGAATGGTGGGGCACACTGGCAGGAGTAATAAGGAGGCTGGCGCTGAGGGTGGCAGCTGCCCCCGTGCTGGCAGGGGCTACTGGCACAGCCTGACTCGCAGT	CCCCCATCCCACTGGCAGGCATGGCTGTTGCAGGCCTCATCACAGACGCCATCCCGAGCTTTGTCGGCACAATACTGGCTCAGACAGGTGGCAGGAGGGGTGCTGGGGGGTGCCGTGTAGTGTTCACAGCGGCTACCCGAGAATGGTGGGGCACACTGGCAGGAGTAATAAGGAGGCTGGCGCTGAGGGTGGCAGCTGCCCCCGTGCTGGCAGGGGCTACTGGCACAGCCTGACTCGCAGT	CCCCCATCCCACTGGCAGGCATGGCTGTTGCAGGCCTCATCACAGACGCCATCCCGAGCTTTGTCGGCACAATACTGGCTCAGACAGGTGGCAGGAGGGGTGCTGGGGGGTGCCGTGTAG	GTTCACAGCGGCTACCCGAGAATGGTGGGGCACACTGGCAGGAGTAATAAGGAGGCTGGCGCTGAGGGTGGCAGCTGCCCCCGTGCTGGCAGGGGCTACTGGCACAGCCTGACTCGCAGT	A	T	126	123	TGA	-	CCCACCATTCTCGGGTAGCCGCTGTGAACT	GCATTCTCGGGTAGCCGCTG	GTGTAGTGTTCACAG	15	CGGCTACC	8	GTGTAGTGTTCACAGCGGCTACC	8	6	False	False	49.0	0.75	0.4666666666666667	0	17.042792608	35.17389140739386	3.0	CAGGAGGGGTGCTGGGGGGTGCCGTGTAGAGTTCACAGCGGCTACCCGAGAATGGTGGGG	CAGGAGGGGTGCTGGGGGGTGCCGTGTAGTGTTCACAGCGGCTACCCGAGAATGGTGGGG	reverse-complement	No Error	False
355	NOTCH2	120468201	120468201	A	T	SNP	AACR-H0003911	1	120468081	120468321	CCCCCATCCCACTGGCAGGCATGGCTGTTGCAGGCCTCATCACAGACGCCATCCCGAGCTTTGTCGGCACAATACTGGCTCAGACAGGTGGCAGGAGGGGTGCTGGGGGGTGCCGTGTAGAGTTCACAGCGGCTACCCGAGAATGGTGGGGCACACTGGCAGGAGTAATAAGGAGGCTGGCGCTGAGGGTGGCAGCTGCCCCCGTGCTGGCAGGGGCTACTGGCACAGCCTGACTCGCAGT	CCCCCATCCCACTGGCAGGCATGGCTGTTGCAGGCCTCATCACAGACGCCATCCCGAGCTTTGTCGGCACAATACTGGCTCAGACAGGTGGCAGGAGGGGTGCTGGGGGGTGCCGTGTAGTGTTCACAGCGGCTACCCGAGAATGGTGGGGCACACTGGCAGGAGTAATAAGGAGGCTGGCGCTGAGGGTGGCAGCTGCCCCCGTGCTGGCAGGGGCTACTGGCACAGCCTGACTCGCAGT	CCCCCATCCCACTGGCAGGCATGGCTGTTGCAGGCCTCATCACAGACGCCATCCCGAGCTTTGTCGGCACAATACTGGCTCAGACAGGTGGCAGGAGGGGTGCTGGGGGGTGCCGTGTAG	GTTCACAGCGGCTACCCGAGAATGGTGGGGCACACTGGCAGGAGTAATAAGGAGGCTGGCGCTGAGGGTGGCAGCTGCCCCCGTGCTGGCAGGGGCTACTGGCACAGCCTGACTCGCAGT	A	T	126	123	TGA	-	CCCACCATTCTCGGGTAGCCGCTGTGAACT	GCATTCTCGGGTAGCCGCTG	GTGTAGTGTTCACAG	15	CGGCTACCCG	10	GTGTAGTGTTCACAGCGGCTACCCG	8	6	False	False	49.0	0.8	0.4666666666666667	0	17.693655579999998	35.17389140739386	4.0	CAGGAGGGGTGCTGGGGGGTGCCGTGTAGAGTTCACAGCGGCTACCCGAGAATGGTGGGG	CAGGAGGGGTGCTGGGGGGTGCCGTGTAGTGTTCACAGCGGCTACCCGAGAATGGTGGGG	reverse-complement	No Error	False
355	NOTCH2	120468201	120468201	A	T	SNP	AACR-H0003911	1	120468081	120468321	CCCCCATCCCACTGGCAGGCATGGCTGTTGCAGGCCTCATCACAGACGCCATCCCGAGCTTTGTCGGCACAATACTGGCTCAGACAGGTGGCAGGAGGGGTGCTGGGGGGTGCCGTGTAGAGTTCACAGCGGCTACCCGAGAATGGTGGGGCACACTGGCAGGAGTAATAAGGAGGCTGGCGCTGAGGGTGGCAGCTGCCCCCGTGCTGGCAGGGGCTACTGGCACAGCCTGACTCGCAGT	CCCCCATCCCACTGGCAGGCATGGCTGTTGCAGGCCTCATCACAGACGCCATCCCGAGCTTTGTCGGCACAATACTGGCTCAGACAGGTGGCAGGAGGGGTGCTGGGGGGTGCCGTGTAGTGTTCACAGCGGCTACCCGAGAATGGTGGGGCACACTGGCAGGAGTAATAAGGAGGCTGGCGCTGAGGGTGGCAGCTGCCCCCGTGCTGGCAGGGGCTACTGGCACAGCCTGACTCGCAGT	CCCCCATCCCACTGGCAGGCATGGCTGTTGCAGGCCTCATCACAGACGCCATCCCGAGCTTTGTCGGCACAATACTGGCTCAGACAGGTGGCAGGAGGGGTGCTGGGGGGTGCCGTGTAG	GTTCACAGCGGCTACCCGAGAATGGTGGGGCACACTGGCAGGAGTAATAAGGAGGCTGGCGCTGAGGGTGGCAGCTGCCCCCGTGCTGGCAGGGGCTACTGGCACAGCCTGACTCGCAGT	A	T	126	123	TGA	-	CCCACCATTCTCGGGTAGCCGCTGTGAACT	GCATTCTCGGGTAGCCGCTG	GTGCTGGGGGGTGCCGTGTAGTGTTCACAG	30	CGGCTACCCG	10	GTGCTGGGGGGTGCCGTGTAGTGTTCACAGCGGCTACCCG	8	21	False	False	49.0	0.8	0.6333333333333333	0	19.189431565	30.531559563254746	5.0	CAGGAGGGGTGCTGGGGGGTGCCGTGTAGAGTTCACAGCGGCTACCCGAGAATGGTGGGG	CAGGAGGGGTGCTGGGGGGTGCCGTGTAGTGTTCACAGCGGCTACCCGAGAATGGTGGGG	reverse-complement	No Error	False
356	NOTCH2	120458270	120458270	G	C	SNP	AACR-H0004207	1	120458150	120458390	CAGCAGCATTTGAGGAAGCATAACTGTGCTGTGAAGGGGGTGTGGGGTACTTGCCCACAGAGGCTGGGAAAGGATGATAGGCTGGGAGAATGGTCTGAGCTACCTGCCCGTCCTGCTGGGGCATCATGGCAGTGGGGAAAGCCACACTGGGCAAACGGGCCATTTCTGGAATCTGGTACATGGTGGGCAGGGGGCCCGCAACAGCTGGAGGGCAGGTGGACTGAGGCTGGGGAGCCCCCGC	CAGCAGCATTTGAGGAAGCATAACTGTGCTGTGAAGGGGGTGTGGGGTACTTGCCCACAGAGGCTGGGAAAGGATGATAGGCTGGGAGAATGGTCTGAGCTACCTGCCCGTCCTGCTGGGCCATCATGGCAGTGGGGAAAGCCACACTGGGCAAACGGGCCATTTCTGGAATCTGGTACATGGTGGGCAGGGGGCCCGCAACAGCTGGAGGGCAGGTGGACTGAGGCTGGGGAGCCCCCGC	CAGCAGCATTTGAGGAAGCATAACTGTGCTGTGAAGGGGGTGTGGGGTACTTGCCCACAGAGGCTGGGAAAGGATGATAGGCTGGGAGAATGGTCTGAGCTACCTGCCCGTCCTGCTGGG	CATCATGGCAGTGGGGAAAGCCACACTGGGCAAACGGGCCATTTCTGGAATCTGGTACATGGTGGGCAGGGGGCCCGCAACAGCTGGAGGGCAGGTGGACTGAGGCTGGGGAGCCCCCGC	G	C	126	123	TGA	-	CCAGTGTGGCTTTCCCCACTGCCATGATGC	GGTGGCTTTCCCCACTGCCA	GCCATCATGG	10	CAGTGGGG	8	GCCATCATGGCAGTGGGG	8	1	False	False	54.0	0.75	0.6	0	18.459497016	11.745000492776931	1.0	GGTCTGAGCTACCTGCCCGTCCTGCTGGGGCATCATGGCAGTGGGGAAAGCCACACTGGG	GGTCTGAGCTACCTGCCCGTCCTGCTGGGCCATCATGGCAGTGGGGAAAGCCACACTGGG	reverse-complement	No Error	False
356	NOTCH2	120458270	120458270	G	C	SNP	AACR-H0004207	1	120458150	120458390	CAGCAGCATTTGAGGAAGCATAACTGTGCTGTGAAGGGGGTGTGGGGTACTTGCCCACAGAGGCTGGGAAAGGATGATAGGCTGGGAGAATGGTCTGAGCTACCTGCCCGTCCTGCTGGGGCATCATGGCAGTGGGGAAAGCCACACTGGGCAAACGGGCCATTTCTGGAATCTGGTACATGGTGGGCAGGGGGCCCGCAACAGCTGGAGGGCAGGTGGACTGAGGCTGGGGAGCCCCCGC	CAGCAGCATTTGAGGAAGCATAACTGTGCTGTGAAGGGGGTGTGGGGTACTTGCCCACAGAGGCTGGGAAAGGATGATAGGCTGGGAGAATGGTCTGAGCTACCTGCCCGTCCTGCTGGGCCATCATGGCAGTGGGGAAAGCCACACTGGGCAAACGGGCCATTTCTGGAATCTGGTACATGGTGGGCAGGGGGCCCGCAACAGCTGGAGGGCAGGTGGACTGAGGCTGGGGAGCCCCCGC	CAGCAGCATTTGAGGAAGCATAACTGTGCTGTGAAGGGGGTGTGGGGTACTTGCCCACAGAGGCTGGGAAAGGATGATAGGCTGGGAGAATGGTCTGAGCTACCTGCCCGTCCTGCTGGG	CATCATGGCAGTGGGGAAAGCCACACTGGGCAAACGGGCCATTTCTGGAATCTGGTACATGGTGGGCAGGGGGCCCGCAACAGCTGGAGGGCAGGTGGACTGAGGCTGGGGAGCCCCCGC	G	C	126	123	TGA	-	CCAGTGTGGCTTTCCCCACTGCCATGATGC	GGTGGCTTTCCCCACTGCCA	TGCCCGTCCTGCTGGGCCATCATGG	25	CAGTGGGG	8	TGCCCGTCCTGCTGGGCCATCATGGCAGTGGGG	8	16	False	False	54.0	0.75	0.68	0	19.4085568908	11.328218322330963	2.0	GGTCTGAGCTACCTGCCCGTCCTGCTGGGGCATCATGGCAGTGGGGAAAGCCACACTGGG	GGTCTGAGCTACCTGCCCGTCCTGCTGGGCCATCATGGCAGTGGGGAAAGCCACACTGGG	reverse-complement	No Error	False
356	NOTCH2	120458270	120458270	G	C	SNP	AACR-H0004207	1	120458150	120458390	CAGCAGCATTTGAGGAAGCATAACTGTGCTGTGAAGGGGGTGTGGGGTACTTGCCCACAGAGGCTGGGAAAGGATGATAGGCTGGGAGAATGGTCTGAGCTACCTGCCCGTCCTGCTGGGGCATCATGGCAGTGGGGAAAGCCACACTGGGCAAACGGGCCATTTCTGGAATCTGGTACATGGTGGGCAGGGGGCCCGCAACAGCTGGAGGGCAGGTGGACTGAGGCTGGGGAGCCCCCGC	CAGCAGCATTTGAGGAAGCATAACTGTGCTGTGAAGGGGGTGTGGGGTACTTGCCCACAGAGGCTGGGAAAGGATGATAGGCTGGGAGAATGGTCTGAGCTACCTGCCCGTCCTGCTGGGCCATCATGGCAGTGGGGAAAGCCACACTGGGCAAACGGGCCATTTCTGGAATCTGGTACATGGTGGGCAGGGGGCCCGCAACAGCTGGAGGGCAGGTGGACTGAGGCTGGGGAGCCCCCGC	CAGCAGCATTTGAGGAAGCATAACTGTGCTGTGAAGGGGGTGTGGGGTACTTGCCCACAGAGGCTGGGAAAGGATGATAGGCTGGGAGAATGGTCTGAGCTACCTGCCCGTCCTGCTGGG	CATCATGGCAGTGGGGAAAGCCACACTGGGCAAACGGGCCATTTCTGGAATCTGGTACATGGTGGGCAGGGGGCCCGCAACAGCTGGAGGGCAGGTGGACTGAGGCTGGGGAGCCCCCGC	G	C	126	123	TGA	-	CCAGTGTGGCTTTCCCCACTGCCATGATGC	GGTGGCTTTCCCCACTGCCA	GCCATCATGG	10	CAGTGGGGAA	10	GCCATCATGGCAGTGGGGAA	8	1	False	False	54.0	0.6	0.6	0	17.353423300000003	11.151783585289564	3.0	GGTCTGAGCTACCTGCCCGTCCTGCTGGGGCATCATGGCAGTGGGGAAAGCCACACTGGG	GGTCTGAGCTACCTGCCCGTCCTGCTGGGCCATCATGGCAGTGGGGAAAGCCACACTGGG	reverse-complement	No Error	False
356	NOTCH2	120458270	120458270	G	C	SNP	AACR-H0004207	1	120458150	120458390	CAGCAGCATTTGAGGAAGCATAACTGTGCTGTGAAGGGGGTGTGGGGTACTTGCCCACAGAGGCTGGGAAAGGATGATAGGCTGGGAGAATGGTCTGAGCTACCTGCCCGTCCTGCTGGGGCATCATGGCAGTGGGGAAAGCCACACTGGGCAAACGGGCCATTTCTGGAATCTGGTACATGGTGGGCAGGGGGCCCGCAACAGCTGGAGGGCAGGTGGACTGAGGCTGGGGAGCCCCCGC	CAGCAGCATTTGAGGAAGCATAACTGTGCTGTGAAGGGGGTGTGGGGTACTTGCCCACAGAGGCTGGGAAAGGATGATAGGCTGGGAGAATGGTCTGAGCTACCTGCCCGTCCTGCTGGGCCATCATGGCAGTGGGGAAAGCCACACTGGGCAAACGGGCCATTTCTGGAATCTGGTACATGGTGGGCAGGGGGCCCGCAACAGCTGGAGGGCAGGTGGACTGAGGCTGGGGAGCCCCCGC	CAGCAGCATTTGAGGAAGCATAACTGTGCTGTGAAGGGGGTGTGGGGTACTTGCCCACAGAGGCTGGGAAAGGATGATAGGCTGGGAGAATGGTCTGAGCTACCTGCCCGTCCTGCTGGG	CATCATGGCAGTGGGGAAAGCCACACTGGGCAAACGGGCCATTTCTGGAATCTGGTACATGGTGGGCAGGGGGCCCGCAACAGCTGGAGGGCAGGTGGACTGAGGCTGGGGAGCCCCCGC	G	C	126	123	TGA	-	CCAGTGTGGCTTTCCCCACTGCCATGATGC	GGTGGCTTTCCCCACTGCCA	GCTGGGCCATCATGG	15	CAGTGGGG	8	GCTGGGCCATCATGGCAGTGGGG	8	6	False	False	54.0	0.75	0.6666666666666666	0	19.02818082	11.121893193220988	4.0	GGTCTGAGCTACCTGCCCGTCCTGCTGGGGCATCATGGCAGTGGGGAAAGCCACACTGGG	GGTCTGAGCTACCTGCCCGTCCTGCTGGGCCATCATGGCAGTGGGGAAAGCCACACTGGG	reverse-complement	No Error	False
356	NOTCH2	120458270	120458270	G	C	SNP	AACR-H0004207	1	120458150	120458390	CAGCAGCATTTGAGGAAGCATAACTGTGCTGTGAAGGGGGTGTGGGGTACTTGCCCACAGAGGCTGGGAAAGGATGATAGGCTGGGAGAATGGTCTGAGCTACCTGCCCGTCCTGCTGGGGCATCATGGCAGTGGGGAAAGCCACACTGGGCAAACGGGCCATTTCTGGAATCTGGTACATGGTGGGCAGGGGGCCCGCAACAGCTGGAGGGCAGGTGGACTGAGGCTGGGGAGCCCCCGC	CAGCAGCATTTGAGGAAGCATAACTGTGCTGTGAAGGGGGTGTGGGGTACTTGCCCACAGAGGCTGGGAAAGGATGATAGGCTGGGAGAATGGTCTGAGCTACCTGCCCGTCCTGCTGGGCCATCATGGCAGTGGGGAAAGCCACACTGGGCAAACGGGCCATTTCTGGAATCTGGTACATGGTGGGCAGGGGGCCCGCAACAGCTGGAGGGCAGGTGGACTGAGGCTGGGGAGCCCCCGC	CAGCAGCATTTGAGGAAGCATAACTGTGCTGTGAAGGGGGTGTGGGGTACTTGCCCACAGAGGCTGGGAAAGGATGATAGGCTGGGAGAATGGTCTGAGCTACCTGCCCGTCCTGCTGGG	CATCATGGCAGTGGGGAAAGCCACACTGGGCAAACGGGCCATTTCTGGAATCTGGTACATGGTGGGCAGGGGGCCCGCAACAGCTGGAGGGCAGGTGGACTGAGGCTGGGGAGCCCCCGC	G	C	108	111	CGT	+	GGAGAATGGTCTGAGCTACCTGCCCGTCCT	GATGGTCTGAGCTACCTGCC	GCCATGATGGCCCAGCAGGACGGGC	25	AGGTAGCTCAGAC	13	GCCATGATGGCCCAGCAGGACGGGCAGGTAGCTCAGAC	15	9	False	False	68.0	0.5384615384615384	0.72	0	19.9160185132	10.387592043678632	5.0	GGCTTTCCCCACTGCCATGATGCCCCAGCAGGACGGGCAGGTAGCTCAGACCATTCTCCC	GGCTTTCCCCACTGCCATGATGGCCCAGCAGGACGGGCAGGTAGCTCAGACCATTCTCCC	reverse-complement	No Error	False
357	NOTCH2	120471712	120471712	C	T	SNP	AACR-H0004247	1	120471592	120471832	TTCTCACCAGTAAAGGCACTACGGCAAACACACAGGTAGTCATTGGTGAGCTGTATACAGTCCAGGCTGCCCTCAGAGCTGCAGGGGTTGGAGAGGCACTCGTTGATGTCTCCCTCACAACGCTCCCCAGCAAAGCCAGGCAAGCAGCGACAACTGTAGCCTCCAATCCTATCCATGCACTGACCACCATTAAGGCAATGGGGACCCCGGGCACAGTCATCAATGTTCTCTTCACAGAGTA	TTCTCACCAGTAAAGGCACTACGGCAAACACACAGGTAGTCATTGGTGAGCTGTATACAGTCCAGGCTGCCCTCAGAGCTGCAGGGGTTGGAGAGGCACTCGTTGATGTCTCCCTCACAATGCTCCCCAGCAAAGCCAGGCAAGCAGCGACAACTGTAGCCTCCAATCCTATCCATGCACTGACCACCATTAAGGCAATGGGGACCCCGGGCACAGTCATCAATGTTCTCTTCACAGAGTA	TTCTCACCAGTAAAGGCACTACGGCAAACACACAGGTAGTCATTGGTGAGCTGTATACAGTCCAGGCTGCCCTCAGAGCTGCAGGGGTTGGAGAGGCACTCGTTGATGTCTCCCTCACAA	GCTCCCCAGCAAAGCCAGGCAAGCAGCGACAACTGTAGCCTCCAATCCTATCCATGCACTGACCACCATTAAGGCAATGGGGACCCCGGGCACAGTCATCAATGTTCTCTTCACAGAGTA	C	T	146	143	TGC	-	AGGATTGGAGGCTACAGTTGTCGCTGCTTG	GTGGAGGCTACAGTTGTCGC	ATGCTCCCCAGCAAAGCCAGGCAAGCAGCG	30	ACAACTGTAGCCTCC	15	ATGCTCCCCAGCAAAGCCAGGCAAGCAGCGACAACTGTAGCCTCC	28	1	False	False	52.0	0.5333333333333333	0.6333333333333333	0	16.547013304333333	13.395819675431898	1.0	CCCTCACAACGCTCCCCAGCAAAGCCAGGCAAGCAGCGACAACTGTAGCCTCCAATCCTA	CCCTCACAATGCTCCCCAGCAAAGCCAGGCAAGCAGCGACAACTGTAGCCTCCAATCCTA	reverse-complement	No Error	False
357	NOTCH2	120471712	120471712	C	T	SNP	AACR-H0004247	1	120471592	120471832	TTCTCACCAGTAAAGGCACTACGGCAAACACACAGGTAGTCATTGGTGAGCTGTATACAGTCCAGGCTGCCCTCAGAGCTGCAGGGGTTGGAGAGGCACTCGTTGATGTCTCCCTCACAACGCTCCCCAGCAAAGCCAGGCAAGCAGCGACAACTGTAGCCTCCAATCCTATCCATGCACTGACCACCATTAAGGCAATGGGGACCCCGGGCACAGTCATCAATGTTCTCTTCACAGAGTA	TTCTCACCAGTAAAGGCACTACGGCAAACACACAGGTAGTCATTGGTGAGCTGTATACAGTCCAGGCTGCCCTCAGAGCTGCAGGGGTTGGAGAGGCACTCGTTGATGTCTCCCTCACAATGCTCCCCAGCAAAGCCAGGCAAGCAGCGACAACTGTAGCCTCCAATCCTATCCATGCACTGACCACCATTAAGGCAATGGGGACCCCGGGCACAGTCATCAATGTTCTCTTCACAGAGTA	TTCTCACCAGTAAAGGCACTACGGCAAACACACAGGTAGTCATTGGTGAGCTGTATACAGTCCAGGCTGCCCTCAGAGCTGCAGGGGTTGGAGAGGCACTCGTTGATGTCTCCCTCACAA	GCTCCCCAGCAAAGCCAGGCAAGCAGCGACAACTGTAGCCTCCAATCCTATCCATGCACTGACCACCATTAAGGCAATGGGGACCCCGGGCACAGTCATCAATGTTCTCTTCACAGAGTA	C	T	127	124	GGG	-	GTCGCTGCTTGCCTGGCTTTGCTGGGGAGC	GTGCTTGCCTGGCTTTGCTG	CACAATGCTCCCCAG	15	CAAAGCCAGG	10	CACAATGCTCCCCAGCAAAGCCAGG	9	5	False	False	50.0	0.6	0.6	0	16.85941026	9.570074500361066	2.0	GAGGCACTCGTTGATGTCTCCCTCACAACGCTCCCCAGCAAAGCCAGGCAAGCAGCGACA	GAGGCACTCGTTGATGTCTCCCTCACAATGCTCCCCAGCAAAGCCAGGCAAGCAGCGACA	reverse-complement	No Error	False
357	NOTCH2	120471712	120471712	C	T	SNP	AACR-H0004247	1	120471592	120471832	TTCTCACCAGTAAAGGCACTACGGCAAACACACAGGTAGTCATTGGTGAGCTGTATACAGTCCAGGCTGCCCTCAGAGCTGCAGGGGTTGGAGAGGCACTCGTTGATGTCTCCCTCACAACGCTCCCCAGCAAAGCCAGGCAAGCAGCGACAACTGTAGCCTCCAATCCTATCCATGCACTGACCACCATTAAGGCAATGGGGACCCCGGGCACAGTCATCAATGTTCTCTTCACAGAGTA	TTCTCACCAGTAAAGGCACTACGGCAAACACACAGGTAGTCATTGGTGAGCTGTATACAGTCCAGGCTGCCCTCAGAGCTGCAGGGGTTGGAGAGGCACTCGTTGATGTCTCCCTCACAATGCTCCCCAGCAAAGCCAGGCAAGCAGCGACAACTGTAGCCTCCAATCCTATCCATGCACTGACCACCATTAAGGCAATGGGGACCCCGGGCACAGTCATCAATGTTCTCTTCACAGAGTA	TTCTCACCAGTAAAGGCACTACGGCAAACACACAGGTAGTCATTGGTGAGCTGTATACAGTCCAGGCTGCCCTCAGAGCTGCAGGGGTTGGAGAGGCACTCGTTGATGTCTCCCTCACAA	GCTCCCCAGCAAAGCCAGGCAAGCAGCGACAACTGTAGCCTCCAATCCTATCCATGCACTGACCACCATTAAGGCAATGGGGACCCCGGGCACAGTCATCAATGTTCTCTTCACAGAGTA	C	T	127	124	GGG	-	GTCGCTGCTTGCCTGGCTTTGCTGGGGAGC	GTGCTTGCCTGGCTTTGCTG	CACAATGCTCCCCAG	15	CAAAGCCAGGCAAGC	15	CACAATGCTCCCCAGCAAAGCCAGGCAAGC	9	5	False	False	50.0	0.6	0.6	0	17.38848226	8.61236029962162	3.0	GAGGCACTCGTTGATGTCTCCCTCACAACGCTCCCCAGCAAAGCCAGGCAAGCAGCGACA	GAGGCACTCGTTGATGTCTCCCTCACAATGCTCCCCAGCAAAGCCAGGCAAGCAGCGACA	reverse-complement	No Error	False
357	NOTCH2	120471712	120471712	C	T	SNP	AACR-H0004247	1	120471592	120471832	TTCTCACCAGTAAAGGCACTACGGCAAACACACAGGTAGTCATTGGTGAGCTGTATACAGTCCAGGCTGCCCTCAGAGCTGCAGGGGTTGGAGAGGCACTCGTTGATGTCTCCCTCACAACGCTCCCCAGCAAAGCCAGGCAAGCAGCGACAACTGTAGCCTCCAATCCTATCCATGCACTGACCACCATTAAGGCAATGGGGACCCCGGGCACAGTCATCAATGTTCTCTTCACAGAGTA	TTCTCACCAGTAAAGGCACTACGGCAAACACACAGGTAGTCATTGGTGAGCTGTATACAGTCCAGGCTGCCCTCAGAGCTGCAGGGGTTGGAGAGGCACTCGTTGATGTCTCCCTCACAATGCTCCCCAGCAAAGCCAGGCAAGCAGCGACAACTGTAGCCTCCAATCCTATCCATGCACTGACCACCATTAAGGCAATGGGGACCCCGGGCACAGTCATCAATGTTCTCTTCACAGAGTA	TTCTCACCAGTAAAGGCACTACGGCAAACACACAGGTAGTCATTGGTGAGCTGTATACAGTCCAGGCTGCCCTCAGAGCTGCAGGGGTTGGAGAGGCACTCGTTGATGTCTCCCTCACAA	GCTCCCCAGCAAAGCCAGGCAAGCAGCGACAACTGTAGCCTCCAATCCTATCCATGCACTGACCACCATTAAGGCAATGGGGACCCCGGGCACAGTCATCAATGTTCTCTTCACAGAGTA	C	T	120	123	CGC	+	CACTCGTTGATGTCTCCCTCACAACGCTCC	GGTTGATGTCTCCCTCACAA	GGGAGCATTG	10	TGAGGGAGACATC	13	GGGAGCATTGTGAGGGAGACATC	3	6	False	False	70.0	0.5384615384615384	0.6	0	19.762012026	7.767587011725014	4.0	AGTTGTCGCTGCTTGCCTGGCTTTGCTGGGGAGCGTTGTGAGGGAGACATCAACGAGTGC	AGTTGTCGCTGCTTGCCTGGCTTTGCTGGGGAGCATTGTGAGGGAGACATCAACGAGTGC	reverse-complement	No Error	False
357	NOTCH2	120471712	120471712	C	T	SNP	AACR-H0004247	1	120471592	120471832	TTCTCACCAGTAAAGGCACTACGGCAAACACACAGGTAGTCATTGGTGAGCTGTATACAGTCCAGGCTGCCCTCAGAGCTGCAGGGGTTGGAGAGGCACTCGTTGATGTCTCCCTCACAACGCTCCCCAGCAAAGCCAGGCAAGCAGCGACAACTGTAGCCTCCAATCCTATCCATGCACTGACCACCATTAAGGCAATGGGGACCCCGGGCACAGTCATCAATGTTCTCTTCACAGAGTA	TTCTCACCAGTAAAGGCACTACGGCAAACACACAGGTAGTCATTGGTGAGCTGTATACAGTCCAGGCTGCCCTCAGAGCTGCAGGGGTTGGAGAGGCACTCGTTGATGTCTCCCTCACAATGCTCCCCAGCAAAGCCAGGCAAGCAGCGACAACTGTAGCCTCCAATCCTATCCATGCACTGACCACCATTAAGGCAATGGGGACCCCGGGCACAGTCATCAATGTTCTCTTCACAGAGTA	TTCTCACCAGTAAAGGCACTACGGCAAACACACAGGTAGTCATTGGTGAGCTGTATACAGTCCAGGCTGCCCTCAGAGCTGCAGGGGTTGGAGAGGCACTCGTTGATGTCTCCCTCACAA	GCTCCCCAGCAAAGCCAGGCAAGCAGCGACAACTGTAGCCTCCAATCCTATCCATGCACTGACCACCATTAAGGCAATGGGGACCCCGGGCACAGTCATCAATGTTCTCTTCACAGAGTA	C	T	120	123	CGC	+	CACTCGTTGATGTCTCCCTCACAACGCTCC	GGTTGATGTCTCCCTCACAA	CATTG	5	TGAGGGAGACATC	13	CATTGTGAGGGAGACATC	3	1	True	False	70.0	0.5384615384615384	0.4	0	19.937451344000003	7.177997414936396	5.0	AGTTGTCGCTGCTTGCCTGGCTTTGCTGGGGAGCGTTGTGAGGGAGACATCAACGAGTGC	AGTTGTCGCTGCTTGCCTGGCTTTGCTGGGGAGCATTGTGAGGGAGACATCAACGAGTGC	reverse-complement	No Error	False
358	NOTCH2	120458435	120458436	-	G	INS	AACR-H0004285	1	120458315	120458556	CTGGAATCTGGTACATGGTGGGCAGGGGGCCCGCAACAGCTGGAGGGCAGGTGGACTGAGGCTGGGGAGCCCCCGCTGGTTGGGCAATACTGCCTTTAGGGATGAGCTGGAAAGTCACAATGGGGGGCAAGGGCTCCCGAGGGGTGGTTATGTGCTTCCCTTCAGGTGGCCTGCTCTGGGGAGCTATGCCAGGATGGGTGCCCTCAGCTGGAGCCAGGACCATACCAAACATCTCATTGTAC	CTGGAATCTGGTACATGGTGGGCAGGGGGCCCGCAACAGCTGGAGGGCAGGTGGACTGAGGCTGGGGAGCCCCCGCTGGTTGGGCAATACTGCCTTTAGGGATGAGCTGGAAAGTCACAATGGGGGGGCAAGGGCTCCCGAGGGGTGGTTATGTGCTTCCCTTCAGGTGGCCTGCTCTGGGGAGCTATGCCAGGATGGGTGCCCTCAGCTGGAGCCAGGACCATACCAAACATCTCATTGTAC	CTGGAATCTGGTACATGGTGGGCAGGGGGCCCGCAACAGCTGGAGGGCAGGTGGACTGAGGCTGGGGAGCCCCCGCTGGTTGGGCAATACTGCCTTTAGGGATGAGCTGGAAAGTCACAAT	GGGGGGCAAGGGCTCCCGAGGGGTGGTTATGTGCTTCCCTTCAGGTGGCCTGCTCTGGGGAGCTATGCCAGGATGGGTGCCCTCAGCTGGAGCCAGGACCATACCAAACATCTCATTGTAC		G	125	128	GGC	+	ATGAGCTGGAAAGTCACAATGGGGGGCAAG	GCTGGAAAGTCACAATGGGG	CCCCC	5	CATTGTGACTTTCCA	15	CCCCCCATTGTGACTTTCCA	0	4	True	True	69.0	0.4	1.0	1	25.151510446	24.396525503802515	1.0	GGGAAGCACATAACCACCCCTCGGGAGCCCTTGCCCCCCATTGTGACTTTCCAGCTCATC	GGGAAGCACATAACCACCCCTCGGGAGCCCTTGCCCCCCCATTGTGACTTTCCAGCTCATC	reverse-complement	No Error	False
358	NOTCH2	120458435	120458436	-	G	INS	AACR-H0004285	1	120458315	120458556	CTGGAATCTGGTACATGGTGGGCAGGGGGCCCGCAACAGCTGGAGGGCAGGTGGACTGAGGCTGGGGAGCCCCCGCTGGTTGGGCAATACTGCCTTTAGGGATGAGCTGGAAAGTCACAATGGGGGGCAAGGGCTCCCGAGGGGTGGTTATGTGCTTCCCTTCAGGTGGCCTGCTCTGGGGAGCTATGCCAGGATGGGTGCCCTCAGCTGGAGCCAGGACCATACCAAACATCTCATTGTAC	CTGGAATCTGGTACATGGTGGGCAGGGGGCCCGCAACAGCTGGAGGGCAGGTGGACTGAGGCTGGGGAGCCCCCGCTGGTTGGGCAATACTGCCTTTAGGGATGAGCTGGAAAGTCACAATGGGGGGGCAAGGGCTCCCGAGGGGTGGTTATGTGCTTCCCTTCAGGTGGCCTGCTCTGGGGAGCTATGCCAGGATGGGTGCCCTCAGCTGGAGCCAGGACCATACCAAACATCTCATTGTAC	CTGGAATCTGGTACATGGTGGGCAGGGGGCCCGCAACAGCTGGAGGGCAGGTGGACTGAGGCTGGGGAGCCCCCGCTGGTTGGGCAATACTGCCTTTAGGGATGAGCTGGAAAGTCACAAT	GGGGGGCAAGGGCTCCCGAGGGGTGGTTATGTGCTTCCCTTCAGGTGGCCTGCTCTGGGGAGCTATGCCAGGATGGGTGCCCTCAGCTGGAGCCAGGACCATACCAAACATCTCATTGTAC		G	125	128	GGC	+	ATGAGCTGGAAAGTCACAATGGGGGGCAAG	GCTGGAAAGTCACAATGGGG	CCCCC	5	CATTGTGACTTTC	13	CCCCCCATTGTGACTTTC	0	4	True	True	69.0	0.3846153846153846	1.0	1	24.80473267	22.77363904294913	2.0	GGGAAGCACATAACCACCCCTCGGGAGCCCTTGCCCCCCATTGTGACTTTCCAGCTCATC	GGGAAGCACATAACCACCCCTCGGGAGCCCTTGCCCCCCCATTGTGACTTTCCAGCTCATC	reverse-complement	No Error	False
358	NOTCH2	120458435	120458436	-	G	INS	AACR-H0004285	1	120458315	120458556	CTGGAATCTGGTACATGGTGGGCAGGGGGCCCGCAACAGCTGGAGGGCAGGTGGACTGAGGCTGGGGAGCCCCCGCTGGTTGGGCAATACTGCCTTTAGGGATGAGCTGGAAAGTCACAATGGGGGGCAAGGGCTCCCGAGGGGTGGTTATGTGCTTCCCTTCAGGTGGCCTGCTCTGGGGAGCTATGCCAGGATGGGTGCCCTCAGCTGGAGCCAGGACCATACCAAACATCTCATTGTAC	CTGGAATCTGGTACATGGTGGGCAGGGGGCCCGCAACAGCTGGAGGGCAGGTGGACTGAGGCTGGGGAGCCCCCGCTGGTTGGGCAATACTGCCTTTAGGGATGAGCTGGAAAGTCACAATGGGGGGGCAAGGGCTCCCGAGGGGTGGTTATGTGCTTCCCTTCAGGTGGCCTGCTCTGGGGAGCTATGCCAGGATGGGTGCCCTCAGCTGGAGCCAGGACCATACCAAACATCTCATTGTAC	CTGGAATCTGGTACATGGTGGGCAGGGGGCCCGCAACAGCTGGAGGGCAGGTGGACTGAGGCTGGGGAGCCCCCGCTGGTTGGGCAATACTGCCTTTAGGGATGAGCTGGAAAGTCACAAT	GGGGGGCAAGGGCTCCCGAGGGGTGGTTATGTGCTTCCCTTCAGGTGGCCTGCTCTGGGGAGCTATGCCAGGATGGGTGCCCTCAGCTGGAGCCAGGACCATACCAAACATCTCATTGTAC		G	125	128	GGC	+	ATGAGCTGGAAAGTCACAATGGGGGGCAAG	GCTGGAAAGTCACAATGGGG	CCCCC	5	CATTGTGA	8	CCCCCCATTGTGA	0	4	True	True	69.0	0.375	1.0	1	24.19119256	21.225604833436496	3.0	GGGAAGCACATAACCACCCCTCGGGAGCCCTTGCCCCCCATTGTGACTTTCCAGCTCATC	GGGAAGCACATAACCACCCCTCGGGAGCCCTTGCCCCCCCATTGTGACTTTCCAGCTCATC	reverse-complement	No Error	False
358	NOTCH2	120458435	120458436	-	G	INS	AACR-H0004285	1	120458315	120458556	CTGGAATCTGGTACATGGTGGGCAGGGGGCCCGCAACAGCTGGAGGGCAGGTGGACTGAGGCTGGGGAGCCCCCGCTGGTTGGGCAATACTGCCTTTAGGGATGAGCTGGAAAGTCACAATGGGGGGCAAGGGCTCCCGAGGGGTGGTTATGTGCTTCCCTTCAGGTGGCCTGCTCTGGGGAGCTATGCCAGGATGGGTGCCCTCAGCTGGAGCCAGGACCATACCAAACATCTCATTGTAC	CTGGAATCTGGTACATGGTGGGCAGGGGGCCCGCAACAGCTGGAGGGCAGGTGGACTGAGGCTGGGGAGCCCCCGCTGGTTGGGCAATACTGCCTTTAGGGATGAGCTGGAAAGTCACAATGGGGGGGCAAGGGCTCCCGAGGGGTGGTTATGTGCTTCCCTTCAGGTGGCCTGCTCTGGGGAGCTATGCCAGGATGGGTGCCCTCAGCTGGAGCCAGGACCATACCAAACATCTCATTGTAC	CTGGAATCTGGTACATGGTGGGCAGGGGGCCCGCAACAGCTGGAGGGCAGGTGGACTGAGGCTGGGGAGCCCCCGCTGGTTGGGCAATACTGCCTTTAGGGATGAGCTGGAAAGTCACAAT	GGGGGGCAAGGGCTCCCGAGGGGTGGTTATGTGCTTCCCTTCAGGTGGCCTGCTCTGGGGAGCTATGCCAGGATGGGTGCCCTCAGCTGGAGCCAGGACCATACCAAACATCTCATTGTAC		G	125	128	GGC	+	ATGAGCTGGAAAGTCACAATGGGGGGCAAG	GCTGGAAAGTCACAATGGGG	CCCCC	5	CATTGTGACT	10	CCCCCCATTGTGACT	0	4	True	True	69.0	0.4	1.0	1	24.622438446	20.997729454102817	4.0	GGGAAGCACATAACCACCCCTCGGGAGCCCTTGCCCCCCATTGTGACTTTCCAGCTCATC	GGGAAGCACATAACCACCCCTCGGGAGCCCTTGCCCCCCCATTGTGACTTTCCAGCTCATC	reverse-complement	No Error	False
358	NOTCH2	120458435	120458436	-	G	INS	AACR-H0004285	1	120458315	120458556	CTGGAATCTGGTACATGGTGGGCAGGGGGCCCGCAACAGCTGGAGGGCAGGTGGACTGAGGCTGGGGAGCCCCCGCTGGTTGGGCAATACTGCCTTTAGGGATGAGCTGGAAAGTCACAATGGGGGGCAAGGGCTCCCGAGGGGTGGTTATGTGCTTCCCTTCAGGTGGCCTGCTCTGGGGAGCTATGCCAGGATGGGTGCCCTCAGCTGGAGCCAGGACCATACCAAACATCTCATTGTAC	CTGGAATCTGGTACATGGTGGGCAGGGGGCCCGCAACAGCTGGAGGGCAGGTGGACTGAGGCTGGGGAGCCCCCGCTGGTTGGGCAATACTGCCTTTAGGGATGAGCTGGAAAGTCACAATGGGGGGGCAAGGGCTCCCGAGGGGTGGTTATGTGCTTCCCTTCAGGTGGCCTGCTCTGGGGAGCTATGCCAGGATGGGTGCCCTCAGCTGGAGCCAGGACCATACCAAACATCTCATTGTAC	CTGGAATCTGGTACATGGTGGGCAGGGGGCCCGCAACAGCTGGAGGGCAGGTGGACTGAGGCTGGGGAGCCCCCGCTGGTTGGGCAATACTGCCTTTAGGGATGAGCTGGAAAGTCACAAT	GGGGGGCAAGGGCTCCCGAGGGGTGGTTATGTGCTTCCCTTCAGGTGGCCTGCTCTGGGGAGCTATGCCAGGATGGGTGCCCTCAGCTGGAGCCAGGACCATACCAAACATCTCATTGTAC		G	123	126	GGG	+	GGATGAGCTGGAAAGTCACAATGGGGGGCA	GAGCTGGAAAGTCACAATGG	AACCACCCCTCGGGAGCCCTTGCCCCCCCA	30	TTGTGACTTT	10	AACCACCCCTCGGGAGCCCTTGCCCCCCCATTGTGACTTT	1	28	False	True	70.0	0.3	0.7333333333333333	1	21.298796266	18.78840484296803	5.0	GAAGCACATAACCACCCCTCGGGAGCCCTTGCCCCCCATTGTGACTTTCCAGCTCATCCC	GAAGCACATAACCACCCCTCGGGAGCCCTTGCCCCCCCATTGTGACTTTCCAGCTCATCCC	reverse-complement	No Error	False
359	NOTCH2	120458122	120458122	A	T	SNP	AACR-H0004300	1	120458002	120458242	GCACCCCCAGGGGTAGGGCTGGTGGTCACATCTGACCAGTCAGAAGCAGAGTGGGGTGATGAACTTGACCACTGGTCAGGAGACTCTGGGGATGGTGTCAGGTAGGGATGCTCACCCTGGAGGTGACCACTGTGACTGGGTGTTCGCTCAGCAGCATTTGAGGAAGCATAACTGTGCTGTGAAGGGGGTGTGGGGTACTTGCCCACAGAGGCTGGGAAAGGATGATAGGCTGGGAGAATGG	GCACCCCCAGGGGTAGGGCTGGTGGTCACATCTGACCAGTCAGAAGCAGAGTGGGGTGATGAACTTGACCACTGGTCAGGAGACTCTGGGGATGGTGTCAGGTAGGGATGCTCACCCTGGTGGTGACCACTGTGACTGGGTGTTCGCTCAGCAGCATTTGAGGAAGCATAACTGTGCTGTGAAGGGGGTGTGGGGTACTTGCCCACAGAGGCTGGGAAAGGATGATAGGCTGGGAGAATGG	GCACCCCCAGGGGTAGGGCTGGTGGTCACATCTGACCAGTCAGAAGCAGAGTGGGGTGATGAACTTGACCACTGGTCAGGAGACTCTGGGGATGGTGTCAGGTAGGGATGCTCACCCTGG	GGTGACCACTGTGACTGGGTGTTCGCTCAGCAGCATTTGAGGAAGCATAACTGTGCTGTGAAGGGGGTGTGGGGTACTTGCCCACAGAGGCTGGGAAAGGATGATAGGCTGGGAGAATGG	A	T	123	126	TGA	+	AGGTAGGGATGCTCACCCTGGAGGTGACCA	GGGGATGCTCACCCTGGAGG	TCACAGTGGTCACCA	15	CCAGGGTG	8	TCACAGTGGTCACCACCAGGGTG	0	14	False	True	54.0	0.75	0.5333333333333333	0	21.592308852	29.28474968868152	1.0	AATGCTGCTGAGCGAACACCCAGTCACAGTGGTCACCTCCAGGGTGAGCATCCCTACCTG	AATGCTGCTGAGCGAACACCCAGTCACAGTGGTCACCACCAGGGTGAGCATCCCTACCTG	reverse-complement	No Error	False
359	NOTCH2	120458122	120458122	A	T	SNP	AACR-H0004300	1	120458002	120458242	GCACCCCCAGGGGTAGGGCTGGTGGTCACATCTGACCAGTCAGAAGCAGAGTGGGGTGATGAACTTGACCACTGGTCAGGAGACTCTGGGGATGGTGTCAGGTAGGGATGCTCACCCTGGAGGTGACCACTGTGACTGGGTGTTCGCTCAGCAGCATTTGAGGAAGCATAACTGTGCTGTGAAGGGGGTGTGGGGTACTTGCCCACAGAGGCTGGGAAAGGATGATAGGCTGGGAGAATGG	GCACCCCCAGGGGTAGGGCTGGTGGTCACATCTGACCAGTCAGAAGCAGAGTGGGGTGATGAACTTGACCACTGGTCAGGAGACTCTGGGGATGGTGTCAGGTAGGGATGCTCACCCTGGTGGTGACCACTGTGACTGGGTGTTCGCTCAGCAGCATTTGAGGAAGCATAACTGTGCTGTGAAGGGGGTGTGGGGTACTTGCCCACAGAGGCTGGGAAAGGATGATAGGCTGGGAGAATGG	GCACCCCCAGGGGTAGGGCTGGTGGTCACATCTGACCAGTCAGAAGCAGAGTGGGGTGATGAACTTGACCACTGGTCAGGAGACTCTGGGGATGGTGTCAGGTAGGGATGCTCACCCTGG	GGTGACCACTGTGACTGGGTGTTCGCTCAGCAGCATTTGAGGAAGCATAACTGTGCTGTGAAGGGGGTGTGGGGTACTTGCCCACAGAGGCTGGGAAAGGATGATAGGCTGGGAGAATGG	A	T	123	126	TGA	+	AGGTAGGGATGCTCACCCTGGAGGTGACCA	GGGGATGCTCACCCTGGAGG	GAACACCCAGTCACAGTGGTCACCA	25	CCAGGGTG	8	GAACACCCAGTCACAGTGGTCACCACCAGGGTG	0	24	False	True	54.0	0.75	0.56	0	22.0567950936	27.97222034025085	2.0	AATGCTGCTGAGCGAACACCCAGTCACAGTGGTCACCTCCAGGGTGAGCATCCCTACCTG	AATGCTGCTGAGCGAACACCCAGTCACAGTGGTCACCACCAGGGTGAGCATCCCTACCTG	reverse-complement	No Error	False
359	NOTCH2	120458122	120458122	A	T	SNP	AACR-H0004300	1	120458002	120458242	GCACCCCCAGGGGTAGGGCTGGTGGTCACATCTGACCAGTCAGAAGCAGAGTGGGGTGATGAACTTGACCACTGGTCAGGAGACTCTGGGGATGGTGTCAGGTAGGGATGCTCACCCTGGAGGTGACCACTGTGACTGGGTGTTCGCTCAGCAGCATTTGAGGAAGCATAACTGTGCTGTGAAGGGGGTGTGGGGTACTTGCCCACAGAGGCTGGGAAAGGATGATAGGCTGGGAGAATGG	GCACCCCCAGGGGTAGGGCTGGTGGTCACATCTGACCAGTCAGAAGCAGAGTGGGGTGATGAACTTGACCACTGGTCAGGAGACTCTGGGGATGGTGTCAGGTAGGGATGCTCACCCTGGTGGTGACCACTGTGACTGGGTGTTCGCTCAGCAGCATTTGAGGAAGCATAACTGTGCTGTGAAGGGGGTGTGGGGTACTTGCCCACAGAGGCTGGGAAAGGATGATAGGCTGGGAGAATGG	GCACCCCCAGGGGTAGGGCTGGTGGTCACATCTGACCAGTCAGAAGCAGAGTGGGGTGATGAACTTGACCACTGGTCAGGAGACTCTGGGGATGGTGTCAGGTAGGGATGCTCACCCTGG	GGTGACCACTGTGACTGGGTGTTCGCTCAGCAGCATTTGAGGAAGCATAACTGTGCTGTGAAGGGGGTGTGGGGTACTTGCCCACAGAGGCTGGGAAAGGATGATAGGCTGGGAGAATGG	A	T	123	126	TGA	+	AGGTAGGGATGCTCACCCTGGAGGTGACCA	GGGGATGCTCACCCTGGAGG	GTGGTCACCA	10	CCAGGGTG	8	GTGGTCACCACCAGGGTG	0	9	False	True	54.0	0.75	0.6	0	21.864726756000003	27.282598400446886	3.0	AATGCTGCTGAGCGAACACCCAGTCACAGTGGTCACCTCCAGGGTGAGCATCCCTACCTG	AATGCTGCTGAGCGAACACCCAGTCACAGTGGTCACCACCAGGGTGAGCATCCCTACCTG	reverse-complement	No Error	False
359	NOTCH2	120458122	120458122	A	T	SNP	AACR-H0004300	1	120458002	120458242	GCACCCCCAGGGGTAGGGCTGGTGGTCACATCTGACCAGTCAGAAGCAGAGTGGGGTGATGAACTTGACCACTGGTCAGGAGACTCTGGGGATGGTGTCAGGTAGGGATGCTCACCCTGGAGGTGACCACTGTGACTGGGTGTTCGCTCAGCAGCATTTGAGGAAGCATAACTGTGCTGTGAAGGGGGTGTGGGGTACTTGCCCACAGAGGCTGGGAAAGGATGATAGGCTGGGAGAATGG	GCACCCCCAGGGGTAGGGCTGGTGGTCACATCTGACCAGTCAGAAGCAGAGTGGGGTGATGAACTTGACCACTGGTCAGGAGACTCTGGGGATGGTGTCAGGTAGGGATGCTCACCCTGGTGGTGACCACTGTGACTGGGTGTTCGCTCAGCAGCATTTGAGGAAGCATAACTGTGCTGTGAAGGGGGTGTGGGGTACTTGCCCACAGAGGCTGGGAAAGGATGATAGGCTGGGAGAATGG	GCACCCCCAGGGGTAGGGCTGGTGGTCACATCTGACCAGTCAGAAGCAGAGTGGGGTGATGAACTTGACCACTGGTCAGGAGACTCTGGGGATGGTGTCAGGTAGGGATGCTCACCCTGG	GGTGACCACTGTGACTGGGTGTTCGCTCAGCAGCATTTGAGGAAGCATAACTGTGCTGTGAAGGGGGTGTGGGGTACTTGCCCACAGAGGCTGGGAAAGGATGATAGGCTGGGAGAATGG	A	T	123	126	TGA	+	AGGTAGGGATGCTCACCCTGGAGGTGACCA	GGGGATGCTCACCCTGGAGG	TCACAGTGGTCACCA	15	CCAGGGTGAG	10	TCACAGTGGTCACCACCAGGGTGAG	0	14	False	True	54.0	0.7	0.5333333333333333	0	21.36470348	26.94002103486044	4.0	AATGCTGCTGAGCGAACACCCAGTCACAGTGGTCACCTCCAGGGTGAGCATCCCTACCTG	AATGCTGCTGAGCGAACACCCAGTCACAGTGGTCACCACCAGGGTGAGCATCCCTACCTG	reverse-complement	No Error	False
359	NOTCH2	120458122	120458122	A	T	SNP	AACR-H0004300	1	120458002	120458242	GCACCCCCAGGGGTAGGGCTGGTGGTCACATCTGACCAGTCAGAAGCAGAGTGGGGTGATGAACTTGACCACTGGTCAGGAGACTCTGGGGATGGTGTCAGGTAGGGATGCTCACCCTGGAGGTGACCACTGTGACTGGGTGTTCGCTCAGCAGCATTTGAGGAAGCATAACTGTGCTGTGAAGGGGGTGTGGGGTACTTGCCCACAGAGGCTGGGAAAGGATGATAGGCTGGGAGAATGG	GCACCCCCAGGGGTAGGGCTGGTGGTCACATCTGACCAGTCAGAAGCAGAGTGGGGTGATGAACTTGACCACTGGTCAGGAGACTCTGGGGATGGTGTCAGGTAGGGATGCTCACCCTGGTGGTGACCACTGTGACTGGGTGTTCGCTCAGCAGCATTTGAGGAAGCATAACTGTGCTGTGAAGGGGGTGTGGGGTACTTGCCCACAGAGGCTGGGAAAGGATGATAGGCTGGGAGAATGG	GCACCCCCAGGGGTAGGGCTGGTGGTCACATCTGACCAGTCAGAAGCAGAGTGGGGTGATGAACTTGACCACTGGTCAGGAGACTCTGGGGATGGTGTCAGGTAGGGATGCTCACCCTGG	GGTGACCACTGTGACTGGGTGTTCGCTCAGCAGCATTTGAGGAAGCATAACTGTGCTGTGAAGGGGGTGTGGGGTACTTGCCCACAGAGGCTGGGAAAGGATGATAGGCTGGGAGAATGG	A	T	123	126	TGA	+	AGGTAGGGATGCTCACCCTGGAGGTGACCA	GGGGATGCTCACCCTGGAGG	TCACAGTGGTCACCA	15	CCAGGGTGAGCAT	13	TCACAGTGGTCACCACCAGGGTGAGCAT	0	14	False	True	54.0	0.6153846153846154	0.5333333333333333	0	20.938827312	26.74520359530264	5.0	AATGCTGCTGAGCGAACACCCAGTCACAGTGGTCACCTCCAGGGTGAGCATCCCTACCTG	AATGCTGCTGAGCGAACACCCAGTCACAGTGGTCACCACCAGGGTGAGCATCCCTACCTG	reverse-complement	No Error	False
360	NOTCH2	120548095	120548095	C	A	SNP	AACR-H0004715	1	120547975	120548215	CACTCATAGGTATCCCGGCTGAGCATATGGCATGTGCCGCCATTCAGGCAGGGTCGAGACACAAAGCATGGATGAGATGTTGAGTACTGGCAGTCCTCTCCTGTAAACCCTGAGGCACATCGGCACGTGGCTTTCCCCAGCATGGCCTGGGCCACACAAGTCCCACCATTCTGGCAGCGGTTCTTCTCACAGGGGTCTCGATGTTGACAATATTCCCCCAAGAAGCCTTCTGGACATCTGT	CACTCATAGGTATCCCGGCTGAGCATATGGCATGTGCCGCCATTCAGGCAGGGTCGAGACACAAAGCATGGATGAGATGTTGAGTACTGGCAGTCCTCTCCTGTAAACCCTGAGGCACATAGGCACGTGGCTTTCCCCAGCATGGCCTGGGCCACACAAGTCCCACCATTCTGGCAGCGGTTCTTCTCACAGGGGTCTCGATGTTGACAATATTCCCCCAAGAAGCCTTCTGGACATCTGT	CACTCATAGGTATCCCGGCTGAGCATATGGCATGTGCCGCCATTCAGGCAGGGTCGAGACACAAAGCATGGATGAGATGTTGAGTACTGGCAGTCCTCTCCTGTAAACCCTGAGGCACAT	GGCACGTGGCTTTCCCCAGCATGGCCTGGGCCACACAAGTCCCACCATTCTGGCAGCGGTTCTTCTCACAGGGGTCTCGATGTTGACAATATTCCCCCAAGAAGCCTTCTGGACATCTGT	C	A	121	124	GGC	+	CTCCTGTAAACCCTGAGGCACATCGGCACG	GGTAAACCCTGAGGCACATC	ACGTGCCTAT	10	GTGCCTCAGGGTT	13	ACGTGCCTATGTGCCTCAGGGTT	2	7	False	True	48.0	0.6153846153846154	0.5	0	19.585621215000003	17.338264868431537	1.0	TGTGGCCCAGGCCATGCTGGGGAAAGCCACGTGCCGATGTGCCTCAGGGTTTACAGGAGA	TGTGGCCCAGGCCATGCTGGGGAAAGCCACGTGCCTATGTGCCTCAGGGTTTACAGGAGA	reverse-complement	No Error	False
360	NOTCH2	120548095	120548095	C	A	SNP	AACR-H0004715	1	120547975	120548215	CACTCATAGGTATCCCGGCTGAGCATATGGCATGTGCCGCCATTCAGGCAGGGTCGAGACACAAAGCATGGATGAGATGTTGAGTACTGGCAGTCCTCTCCTGTAAACCCTGAGGCACATCGGCACGTGGCTTTCCCCAGCATGGCCTGGGCCACACAAGTCCCACCATTCTGGCAGCGGTTCTTCTCACAGGGGTCTCGATGTTGACAATATTCCCCCAAGAAGCCTTCTGGACATCTGT	CACTCATAGGTATCCCGGCTGAGCATATGGCATGTGCCGCCATTCAGGCAGGGTCGAGACACAAAGCATGGATGAGATGTTGAGTACTGGCAGTCCTCTCCTGTAAACCCTGAGGCACATAGGCACGTGGCTTTCCCCAGCATGGCCTGGGCCACACAAGTCCCACCATTCTGGCAGCGGTTCTTCTCACAGGGGTCTCGATGTTGACAATATTCCCCCAAGAAGCCTTCTGGACATCTGT	CACTCATAGGTATCCCGGCTGAGCATATGGCATGTGCCGCCATTCAGGCAGGGTCGAGACACAAAGCATGGATGAGATGTTGAGTACTGGCAGTCCTCTCCTGTAAACCCTGAGGCACAT	GGCACGTGGCTTTCCCCAGCATGGCCTGGGCCACACAAGTCCCACCATTCTGGCAGCGGTTCTTCTCACAGGGGTCTCGATGTTGACAATATTCCCCCAAGAAGCCTTCTGGACATCTGT	C	A	121	124	GGC	+	CTCCTGTAAACCCTGAGGCACATCGGCACG	GGTAAACCCTGAGGCACATC	ACGTGCCTAT	10	GTGCCTCA	8	ACGTGCCTATGTGCCTCA	2	7	False	True	48.0	0.625	0.5	0	19.141017325000004	15.120601482360014	2.0	TGTGGCCCAGGCCATGCTGGGGAAAGCCACGTGCCGATGTGCCTCAGGGTTTACAGGAGA	TGTGGCCCAGGCCATGCTGGGGAAAGCCACGTGCCTATGTGCCTCAGGGTTTACAGGAGA	reverse-complement	No Error	False
360	NOTCH2	120548095	120548095	C	A	SNP	AACR-H0004715	1	120547975	120548215	CACTCATAGGTATCCCGGCTGAGCATATGGCATGTGCCGCCATTCAGGCAGGGTCGAGACACAAAGCATGGATGAGATGTTGAGTACTGGCAGTCCTCTCCTGTAAACCCTGAGGCACATCGGCACGTGGCTTTCCCCAGCATGGCCTGGGCCACACAAGTCCCACCATTCTGGCAGCGGTTCTTCTCACAGGGGTCTCGATGTTGACAATATTCCCCCAAGAAGCCTTCTGGACATCTGT	CACTCATAGGTATCCCGGCTGAGCATATGGCATGTGCCGCCATTCAGGCAGGGTCGAGACACAAAGCATGGATGAGATGTTGAGTACTGGCAGTCCTCTCCTGTAAACCCTGAGGCACATAGGCACGTGGCTTTCCCCAGCATGGCCTGGGCCACACAAGTCCCACCATTCTGGCAGCGGTTCTTCTCACAGGGGTCTCGATGTTGACAATATTCCCCCAAGAAGCCTTCTGGACATCTGT	CACTCATAGGTATCCCGGCTGAGCATATGGCATGTGCCGCCATTCAGGCAGGGTCGAGACACAAAGCATGGATGAGATGTTGAGTACTGGCAGTCCTCTCCTGTAAACCCTGAGGCACAT	GGCACGTGGCTTTCCCCAGCATGGCCTGGGCCACACAAGTCCCACCATTCTGGCAGCGGTTCTTCTCACAGGGGTCTCGATGTTGACAATATTCCCCCAAGAAGCCTTCTGGACATCTGT	C	A	121	124	GGC	+	CTCCTGTAAACCCTGAGGCACATCGGCACG	GGTAAACCCTGAGGCACATC	ACGTGCCTAT	10	GTGCCTCAGG	10	ACGTGCCTATGTGCCTCAGG	2	7	False	True	48.0	0.7	0.5	0	20.011497383	14.510271001049432	3.0	TGTGGCCCAGGCCATGCTGGGGAAAGCCACGTGCCGATGTGCCTCAGGGTTTACAGGAGA	TGTGGCCCAGGCCATGCTGGGGAAAGCCACGTGCCTATGTGCCTCAGGGTTTACAGGAGA	reverse-complement	No Error	False
360	NOTCH2	120548095	120548095	C	A	SNP	AACR-H0004715	1	120547975	120548215	CACTCATAGGTATCCCGGCTGAGCATATGGCATGTGCCGCCATTCAGGCAGGGTCGAGACACAAAGCATGGATGAGATGTTGAGTACTGGCAGTCCTCTCCTGTAAACCCTGAGGCACATCGGCACGTGGCTTTCCCCAGCATGGCCTGGGCCACACAAGTCCCACCATTCTGGCAGCGGTTCTTCTCACAGGGGTCTCGATGTTGACAATATTCCCCCAAGAAGCCTTCTGGACATCTGT	CACTCATAGGTATCCCGGCTGAGCATATGGCATGTGCCGCCATTCAGGCAGGGTCGAGACACAAAGCATGGATGAGATGTTGAGTACTGGCAGTCCTCTCCTGTAAACCCTGAGGCACATAGGCACGTGGCTTTCCCCAGCATGGCCTGGGCCACACAAGTCCCACCATTCTGGCAGCGGTTCTTCTCACAGGGGTCTCGATGTTGACAATATTCCCCCAAGAAGCCTTCTGGACATCTGT	CACTCATAGGTATCCCGGCTGAGCATATGGCATGTGCCGCCATTCAGGCAGGGTCGAGACACAAAGCATGGATGAGATGTTGAGTACTGGCAGTCCTCTCCTGTAAACCCTGAGGCACAT	GGCACGTGGCTTTCCCCAGCATGGCCTGGGCCACACAAGTCCCACCATTCTGGCAGCGGTTCTTCTCACAGGGGTCTCGATGTTGACAATATTCCCCCAAGAAGCCTTCTGGACATCTGT	C	A	121	124	GGC	+	CTCCTGTAAACCCTGAGGCACATCGGCACG	GGTAAACCCTGAGGCACATC	AAGCCACGTGCCTAT	15	GTGCCTCAGGGTT	13	AAGCCACGTGCCTATGTGCCTCAGGGTT	2	12	False	True	48.0	0.6153846153846154	0.5333333333333333	0	19.944029592	14.425965269384877	4.0	TGTGGCCCAGGCCATGCTGGGGAAAGCCACGTGCCGATGTGCCTCAGGGTTTACAGGAGA	TGTGGCCCAGGCCATGCTGGGGAAAGCCACGTGCCTATGTGCCTCAGGGTTTACAGGAGA	reverse-complement	No Error	False
360	NOTCH2	120548095	120548095	C	A	SNP	AACR-H0004715	1	120547975	120548215	CACTCATAGGTATCCCGGCTGAGCATATGGCATGTGCCGCCATTCAGGCAGGGTCGAGACACAAAGCATGGATGAGATGTTGAGTACTGGCAGTCCTCTCCTGTAAACCCTGAGGCACATCGGCACGTGGCTTTCCCCAGCATGGCCTGGGCCACACAAGTCCCACCATTCTGGCAGCGGTTCTTCTCACAGGGGTCTCGATGTTGACAATATTCCCCCAAGAAGCCTTCTGGACATCTGT	CACTCATAGGTATCCCGGCTGAGCATATGGCATGTGCCGCCATTCAGGCAGGGTCGAGACACAAAGCATGGATGAGATGTTGAGTACTGGCAGTCCTCTCCTGTAAACCCTGAGGCACATAGGCACGTGGCTTTCCCCAGCATGGCCTGGGCCACACAAGTCCCACCATTCTGGCAGCGGTTCTTCTCACAGGGGTCTCGATGTTGACAATATTCCCCCAAGAAGCCTTCTGGACATCTGT	CACTCATAGGTATCCCGGCTGAGCATATGGCATGTGCCGCCATTCAGGCAGGGTCGAGACACAAAGCATGGATGAGATGTTGAGTACTGGCAGTCCTCTCCTGTAAACCCTGAGGCACAT	GGCACGTGGCTTTCCCCAGCATGGCCTGGGCCACACAAGTCCCACCATTCTGGCAGCGGTTCTTCTCACAGGGGTCTCGATGTTGACAATATTCCCCCAAGAAGCCTTCTGGACATCTGT	C	A	121	124	GGC	+	CTCCTGTAAACCCTGAGGCACATCGGCACG	GGTAAACCCTGAGGCACATC	AAGCCACGTGCCTAT	15	GTGCCTCAGG	10	AAGCCACGTGCCTATGTGCCTCAGG	2	12	False	True	48.0	0.7	0.5333333333333333	0	20.36990576	13.371194458228118	5.0	TGTGGCCCAGGCCATGCTGGGGAAAGCCACGTGCCGATGTGCCTCAGGGTTTACAGGAGA	TGTGGCCCAGGCCATGCTGGGGAAAGCCACGTGCCTATGTGCCTCAGGGTTTACAGGAGA	reverse-complement	No Error	False
361	PDGFRA	55151711	55151711	C	A	SNP	AACR-H0000122	4	55151591	55151831	TTGGATTTGTTGAGCTTCACCTATCAAGTTGCCCGAGGAATGGAGTTTTTGGCTTCAAAAAATGTAAGTTCAAGGAACACAGACCTTTTTAGACCCAGATTTCAGTGAGTGGAGTGTGGACGGAGATGCTAGGAGATAGATGTTGGAAAGGCCATTAATAACAGGGGCCTCTTACTTACCTGTCTCTCTCCTTCATCCCCTACGCAGGTCAGGGAGTCTGAAATCATCAGGCATCTACTCT	TTGGATTTGTTGAGCTTCACCTATCAAGTTGCCCGAGGAATGGAGTTTTTGGCTTCAAAAAATGTAAGTTCAAGGAACACAGACCTTTTTAGACCCAGATTTCAGTGAGTGGAGTGTGGAAGGAGATGCTAGGAGATAGATGTTGGAAAGGCCATTAATAACAGGGGCCTCTTACTTACCTGTCTCTCTCCTTCATCCCCTACGCAGGTCAGGGAGTCTGAAATCATCAGGCATCTACTCT	TTGGATTTGTTGAGCTTCACCTATCAAGTTGCCCGAGGAATGGAGTTTTTGGCTTCAAAAAATGTAAGTTCAAGGAACACAGACCTTTTTAGACCCAGATTTCAGTGAGTGGAGTGTGGA	GGAGATGCTAGGAGATAGATGTTGGAAAGGCCATTAATAACAGGGGCCTCTTACTTACCTGTCTCTCTCCTTCATCCCCTACGCAGGTCAGGGAGTCTGAAATCATCAGGCATCTACTCT	C	A	105	108	TGA	+	GACCTTTTTAGACCCAGATTTCAGTGAGTG	GTTTTAGACCCAGATTTCAG	CTAGCATCTCCTTCCACACTCCACTCACTG	30	AAATCTGGGT	10	CTAGCATCTCCTTCCACACTCCACTCACTGAAATCTGGGT	18	11	False	False	64.0	0.4	0.5333333333333333	0	16.584364158	14.438734322078666	1.0	TCTATCTCCTAGCATCTCCGTCCACACTCCACTCACTGAAATCTGGGTCTAAAAAGGTCT	TCTATCTCCTAGCATCTCCTTCCACACTCCACTCACTGAAATCTGGGTCTAAAAAGGTCT	reverse-complement	No Error	False
361	PDGFRA	55151711	55151711	C	A	SNP	AACR-H0000122	4	55151591	55151831	TTGGATTTGTTGAGCTTCACCTATCAAGTTGCCCGAGGAATGGAGTTTTTGGCTTCAAAAAATGTAAGTTCAAGGAACACAGACCTTTTTAGACCCAGATTTCAGTGAGTGGAGTGTGGACGGAGATGCTAGGAGATAGATGTTGGAAAGGCCATTAATAACAGGGGCCTCTTACTTACCTGTCTCTCTCCTTCATCCCCTACGCAGGTCAGGGAGTCTGAAATCATCAGGCATCTACTCT	TTGGATTTGTTGAGCTTCACCTATCAAGTTGCCCGAGGAATGGAGTTTTTGGCTTCAAAAAATGTAAGTTCAAGGAACACAGACCTTTTTAGACCCAGATTTCAGTGAGTGGAGTGTGGAAGGAGATGCTAGGAGATAGATGTTGGAAAGGCCATTAATAACAGGGGCCTCTTACTTACCTGTCTCTCTCCTTCATCCCCTACGCAGGTCAGGGAGTCTGAAATCATCAGGCATCTACTCT	TTGGATTTGTTGAGCTTCACCTATCAAGTTGCCCGAGGAATGGAGTTTTTGGCTTCAAAAAATGTAAGTTCAAGGAACACAGACCTTTTTAGACCCAGATTTCAGTGAGTGGAGTGTGGA	GGAGATGCTAGGAGATAGATGTTGGAAAGGCCATTAATAACAGGGGCCTCTTACTTACCTGTCTCTCTCCTTCATCCCCTACGCAGGTCAGGGAGTCTGAAATCATCAGGCATCTACTCT	C	A	121	124	GGA	+	GATTTCAGTGAGTGGAGTGTGGACGGAGAT	GCAGTGAGTGGAGTGTGGAC	ACATCTATCTCCTAGCATCTCCTTC	25	CACACTCCAC	10	ACATCTATCTCCTAGCATCTCCTTCCACACTCCAC	2	22	False	True	54.0	0.6	0.44	0	20.067414900400003	13.811585728542092	2.0	AATGGCCTTTCCAACATCTATCTCCTAGCATCTCCGTCCACACTCCACTCACTGAAATCT	AATGGCCTTTCCAACATCTATCTCCTAGCATCTCCTTCCACACTCCACTCACTGAAATCT	reverse-complement	No Error	False
361	PDGFRA	55151711	55151711	C	A	SNP	AACR-H0000122	4	55151591	55151831	TTGGATTTGTTGAGCTTCACCTATCAAGTTGCCCGAGGAATGGAGTTTTTGGCTTCAAAAAATGTAAGTTCAAGGAACACAGACCTTTTTAGACCCAGATTTCAGTGAGTGGAGTGTGGACGGAGATGCTAGGAGATAGATGTTGGAAAGGCCATTAATAACAGGGGCCTCTTACTTACCTGTCTCTCTCCTTCATCCCCTACGCAGGTCAGGGAGTCTGAAATCATCAGGCATCTACTCT	TTGGATTTGTTGAGCTTCACCTATCAAGTTGCCCGAGGAATGGAGTTTTTGGCTTCAAAAAATGTAAGTTCAAGGAACACAGACCTTTTTAGACCCAGATTTCAGTGAGTGGAGTGTGGAAGGAGATGCTAGGAGATAGATGTTGGAAAGGCCATTAATAACAGGGGCCTCTTACTTACCTGTCTCTCTCCTTCATCCCCTACGCAGGTCAGGGAGTCTGAAATCATCAGGCATCTACTCT	TTGGATTTGTTGAGCTTCACCTATCAAGTTGCCCGAGGAATGGAGTTTTTGGCTTCAAAAAATGTAAGTTCAAGGAACACAGACCTTTTTAGACCCAGATTTCAGTGAGTGGAGTGTGGA	GGAGATGCTAGGAGATAGATGTTGGAAAGGCCATTAATAACAGGGGCCTCTTACTTACCTGTCTCTCTCCTTCATCCCCTACGCAGGTCAGGGAGTCTGAAATCATCAGGCATCTACTCT	C	A	105	108	TGA	+	GACCTTTTTAGACCCAGATTTCAGTGAGTG	GTTTTAGACCCAGATTTCAG	CTAGCATCTCCTTCCACACTCCACTCACTG	30	AAATCTGG	8	CTAGCATCTCCTTCCACACTCCACTCACTGAAATCTGG	18	11	False	False	64.0	0.375	0.5333333333333333	0	16.153118272	13.006600292930424	3.0	TCTATCTCCTAGCATCTCCGTCCACACTCCACTCACTGAAATCTGGGTCTAAAAAGGTCT	TCTATCTCCTAGCATCTCCTTCCACACTCCACTCACTGAAATCTGGGTCTAAAAAGGTCT	reverse-complement	No Error	False
361	PDGFRA	55151711	55151711	C	A	SNP	AACR-H0000122	4	55151591	55151831	TTGGATTTGTTGAGCTTCACCTATCAAGTTGCCCGAGGAATGGAGTTTTTGGCTTCAAAAAATGTAAGTTCAAGGAACACAGACCTTTTTAGACCCAGATTTCAGTGAGTGGAGTGTGGACGGAGATGCTAGGAGATAGATGTTGGAAAGGCCATTAATAACAGGGGCCTCTTACTTACCTGTCTCTCTCCTTCATCCCCTACGCAGGTCAGGGAGTCTGAAATCATCAGGCATCTACTCT	TTGGATTTGTTGAGCTTCACCTATCAAGTTGCCCGAGGAATGGAGTTTTTGGCTTCAAAAAATGTAAGTTCAAGGAACACAGACCTTTTTAGACCCAGATTTCAGTGAGTGGAGTGTGGAAGGAGATGCTAGGAGATAGATGTTGGAAAGGCCATTAATAACAGGGGCCTCTTACTTACCTGTCTCTCTCCTTCATCCCCTACGCAGGTCAGGGAGTCTGAAATCATCAGGCATCTACTCT	TTGGATTTGTTGAGCTTCACCTATCAAGTTGCCCGAGGAATGGAGTTTTTGGCTTCAAAAAATGTAAGTTCAAGGAACACAGACCTTTTTAGACCCAGATTTCAGTGAGTGGAGTGTGGA	GGAGATGCTAGGAGATAGATGTTGGAAAGGCCATTAATAACAGGGGCCTCTTACTTACCTGTCTCTCTCCTTCATCCCCTACGCAGGTCAGGGAGTCTGAAATCATCAGGCATCTACTCT	C	A	121	124	GGA	+	GATTTCAGTGAGTGGAGTGTGGACGGAGAT	GCAGTGAGTGGAGTGTGGAC	ACATCTATCTCCTAGCATCTCCTTC	25	CACACTCC	8	ACATCTATCTCCTAGCATCTCCTTCCACACTCC	2	22	False	True	54.0	0.625	0.44	0	20.075403186400003	12.795804864063468	4.0	AATGGCCTTTCCAACATCTATCTCCTAGCATCTCCGTCCACACTCCACTCACTGAAATCT	AATGGCCTTTCCAACATCTATCTCCTAGCATCTCCTTCCACACTCCACTCACTGAAATCT	reverse-complement	No Error	False
361	PDGFRA	55151711	55151711	C	A	SNP	AACR-H0000122	4	55151591	55151831	TTGGATTTGTTGAGCTTCACCTATCAAGTTGCCCGAGGAATGGAGTTTTTGGCTTCAAAAAATGTAAGTTCAAGGAACACAGACCTTTTTAGACCCAGATTTCAGTGAGTGGAGTGTGGACGGAGATGCTAGGAGATAGATGTTGGAAAGGCCATTAATAACAGGGGCCTCTTACTTACCTGTCTCTCTCCTTCATCCCCTACGCAGGTCAGGGAGTCTGAAATCATCAGGCATCTACTCT	TTGGATTTGTTGAGCTTCACCTATCAAGTTGCCCGAGGAATGGAGTTTTTGGCTTCAAAAAATGTAAGTTCAAGGAACACAGACCTTTTTAGACCCAGATTTCAGTGAGTGGAGTGTGGAAGGAGATGCTAGGAGATAGATGTTGGAAAGGCCATTAATAACAGGGGCCTCTTACTTACCTGTCTCTCTCCTTCATCCCCTACGCAGGTCAGGGAGTCTGAAATCATCAGGCATCTACTCT	TTGGATTTGTTGAGCTTCACCTATCAAGTTGCCCGAGGAATGGAGTTTTTGGCTTCAAAAAATGTAAGTTCAAGGAACACAGACCTTTTTAGACCCAGATTTCAGTGAGTGGAGTGTGGA	GGAGATGCTAGGAGATAGATGTTGGAAAGGCCATTAATAACAGGGGCCTCTTACTTACCTGTCTCTCTCCTTCATCCCCTACGCAGGTCAGGGAGTCTGAAATCATCAGGCATCTACTCT	C	A	120	123	CGG	+	AGATTTCAGTGAGTGGAGTGTGGACGGAGA	GTCAGTGAGTGGAGTGTGGA	CTTCC	5	ACACTCCA	8	CTTCCACACTCCA	3	1	True	False	56.0	0.5	0.6	0	18.305699646	11.194338818022988	5.0	ATGGCCTTTCCAACATCTATCTCCTAGCATCTCCGTCCACACTCCACTCACTGAAATCTG	ATGGCCTTTCCAACATCTATCTCCTAGCATCTCCTTCCACACTCCACTCACTGAAATCTG	reverse-complement	No Error	False
362	PDGFRA	55125058	55125058	A	T	SNP	AACR-H0000345	4	55124938	55125178	GGGGACTTCCCATCCGGCGTTCCTGGTCTTAGGCTGTCTTCTCACAGGTACGGAGCCCAGTCCTCTCTGAGTTCCTTGTTTGGGTGTCTTGTTTTTTTAAGCTTTGTGCTGCATGGGTTTATTACCAGTACTCTGCATACACAGTCCAAAAGAGTGAAAAGAAATAGAAAACTATAGGACGTTATCCAGAATGACCACAAACCTTCAGTTCCCTTTGCTGTATTGCACTTACTCCATTTCA	GGGGACTTCCCATCCGGCGTTCCTGGTCTTAGGCTGTCTTCTCACAGGTACGGAGCCCAGTCCTCTCTGAGTTCCTTGTTTGGGTGTCTTGTTTTTTTAAGCTTTGTGCTGCATGGGTTTTTTACCAGTACTCTGCATACACAGTCCAAAAGAGTGAAAAGAAATAGAAAACTATAGGACGTTATCCAGAATGACCACAAACCTTCAGTTCCCTTTGCTGTATTGCACTTACTCCATTTCA	GGGGACTTCCCATCCGGCGTTCCTGGTCTTAGGCTGTCTTCTCACAGGTACGGAGCCCAGTCCTCTCTGAGTTCCTTGTTTGGGTGTCTTGTTTTTTTAAGCTTTGTGCTGCATGGGTTT	TTACCAGTACTCTGCATACACAGTCCAAAAGAGTGAAAAGAAATAGAAAACTATAGGACGTTATCCAGAATGACCACAAACCTTCAGTTCCCTTTGCTGTATTGCACTTACTCCATTTCA	A	T	115	118	GGT	+	TTTTTTTAAGCTTTGTGCTGCATGGGTTTA	GTTAAGCTTTGTGCTGCATG	TGGTAAAAAACCCAT	15	GCAGCACAAA	10	TGGTAAAAAACCCATGCAGCACAAA	8	6	False	False	54.0	0.5	0.3333333333333333	0	14.94088449	14.47242773022247	1.0	TTTGGACTGTGTATGCAGAGTACTGGTAATAAACCCATGCAGCACAAAGCTTAAAAAAAC	TTTGGACTGTGTATGCAGAGTACTGGTAAAAAACCCATGCAGCACAAAGCTTAAAAAAAC	reverse-complement	No Error	False
362	PDGFRA	55125058	55125058	A	T	SNP	AACR-H0000345	4	55124938	55125178	GGGGACTTCCCATCCGGCGTTCCTGGTCTTAGGCTGTCTTCTCACAGGTACGGAGCCCAGTCCTCTCTGAGTTCCTTGTTTGGGTGTCTTGTTTTTTTAAGCTTTGTGCTGCATGGGTTTATTACCAGTACTCTGCATACACAGTCCAAAAGAGTGAAAAGAAATAGAAAACTATAGGACGTTATCCAGAATGACCACAAACCTTCAGTTCCCTTTGCTGTATTGCACTTACTCCATTTCA	GGGGACTTCCCATCCGGCGTTCCTGGTCTTAGGCTGTCTTCTCACAGGTACGGAGCCCAGTCCTCTCTGAGTTCCTTGTTTGGGTGTCTTGTTTTTTTAAGCTTTGTGCTGCATGGGTTTTTTACCAGTACTCTGCATACACAGTCCAAAAGAGTGAAAAGAAATAGAAAACTATAGGACGTTATCCAGAATGACCACAAACCTTCAGTTCCCTTTGCTGTATTGCACTTACTCCATTTCA	GGGGACTTCCCATCCGGCGTTCCTGGTCTTAGGCTGTCTTCTCACAGGTACGGAGCCCAGTCCTCTCTGAGTTCCTTGTTTGGGTGTCTTGTTTTTTTAAGCTTTGTGCTGCATGGGTTT	TTACCAGTACTCTGCATACACAGTCCAAAAGAGTGAAAAGAAATAGAAAACTATAGGACGTTATCCAGAATGACCACAAACCTTCAGTTCCCTTTGCTGTATTGCACTTACTCCATTTCA	A	T	115	118	GGT	+	TTTTTTTAAGCTTTGTGCTGCATGGGTTTA	GTTAAGCTTTGTGCTGCATG	TGGTAAAAAACCCAT	15	GCAGCACAAAGCTTA	15	TGGTAAAAAACCCATGCAGCACAAAGCTTA	8	6	False	False	54.0	0.4666666666666667	0.3333333333333333	0	15.177133708666666	12.726689491311395	2.0	TTTGGACTGTGTATGCAGAGTACTGGTAATAAACCCATGCAGCACAAAGCTTAAAAAAAC	TTTGGACTGTGTATGCAGAGTACTGGTAAAAAACCCATGCAGCACAAAGCTTAAAAAAAC	reverse-complement	No Error	False
362	PDGFRA	55125058	55125058	A	T	SNP	AACR-H0000345	4	55124938	55125178	GGGGACTTCCCATCCGGCGTTCCTGGTCTTAGGCTGTCTTCTCACAGGTACGGAGCCCAGTCCTCTCTGAGTTCCTTGTTTGGGTGTCTTGTTTTTTTAAGCTTTGTGCTGCATGGGTTTATTACCAGTACTCTGCATACACAGTCCAAAAGAGTGAAAAGAAATAGAAAACTATAGGACGTTATCCAGAATGACCACAAACCTTCAGTTCCCTTTGCTGTATTGCACTTACTCCATTTCA	GGGGACTTCCCATCCGGCGTTCCTGGTCTTAGGCTGTCTTCTCACAGGTACGGAGCCCAGTCCTCTCTGAGTTCCTTGTTTGGGTGTCTTGTTTTTTTAAGCTTTGTGCTGCATGGGTTTTTTACCAGTACTCTGCATACACAGTCCAAAAGAGTGAAAAGAAATAGAAAACTATAGGACGTTATCCAGAATGACCACAAACCTTCAGTTCCCTTTGCTGTATTGCACTTACTCCATTTCA	GGGGACTTCCCATCCGGCGTTCCTGGTCTTAGGCTGTCTTCTCACAGGTACGGAGCCCAGTCCTCTCTGAGTTCCTTGTTTGGGTGTCTTGTTTTTTTAAGCTTTGTGCTGCATGGGTTT	TTACCAGTACTCTGCATACACAGTCCAAAAGAGTGAAAAGAAATAGAAAACTATAGGACGTTATCCAGAATGACCACAAACCTTCAGTTCCCTTTGCTGTATTGCACTTACTCCATTTCA	A	T	115	118	GGT	+	TTTTTTTAAGCTTTGTGCTGCATGGGTTTA	GTTAAGCTTTGTGCTGCATG	TGGTAAAAAACCCAT	15	GCAGCACAAAGCT	13	TGGTAAAAAACCCATGCAGCACAAAGCT	8	6	False	False	54.0	0.5384615384615384	0.3333333333333333	0	15.59620013	11.926592600233768	3.0	TTTGGACTGTGTATGCAGAGTACTGGTAATAAACCCATGCAGCACAAAGCTTAAAAAAAC	TTTGGACTGTGTATGCAGAGTACTGGTAAAAAACCCATGCAGCACAAAGCTTAAAAAAAC	reverse-complement	No Error	False
362	PDGFRA	55125058	55125058	A	T	SNP	AACR-H0000345	4	55124938	55125178	GGGGACTTCCCATCCGGCGTTCCTGGTCTTAGGCTGTCTTCTCACAGGTACGGAGCCCAGTCCTCTCTGAGTTCCTTGTTTGGGTGTCTTGTTTTTTTAAGCTTTGTGCTGCATGGGTTTATTACCAGTACTCTGCATACACAGTCCAAAAGAGTGAAAAGAAATAGAAAACTATAGGACGTTATCCAGAATGACCACAAACCTTCAGTTCCCTTTGCTGTATTGCACTTACTCCATTTCA	GGGGACTTCCCATCCGGCGTTCCTGGTCTTAGGCTGTCTTCTCACAGGTACGGAGCCCAGTCCTCTCTGAGTTCCTTGTTTGGGTGTCTTGTTTTTTTAAGCTTTGTGCTGCATGGGTTTTTTACCAGTACTCTGCATACACAGTCCAAAAGAGTGAAAAGAAATAGAAAACTATAGGACGTTATCCAGAATGACCACAAACCTTCAGTTCCCTTTGCTGTATTGCACTTACTCCATTTCA	GGGGACTTCCCATCCGGCGTTCCTGGTCTTAGGCTGTCTTCTCACAGGTACGGAGCCCAGTCCTCTCTGAGTTCCTTGTTTGGGTGTCTTGTTTTTTTAAGCTTTGTGCTGCATGGGTTT	TTACCAGTACTCTGCATACACAGTCCAAAAGAGTGAAAAGAAATAGAAAACTATAGGACGTTATCCAGAATGACCACAAACCTTCAGTTCCCTTTGCTGTATTGCACTTACTCCATTTCA	A	T	127	124	TGG	-	TTTTGGACTGTGTATGCAGAGTACTGGTAA	GGACTGTGTATGCAGAGTAC	GGTTTTTTACCAGTA	15	CTCTGCATAC	10	GGTTTTTTACCAGTACTCTGCATAC	9	5	False	False	54.0	0.5	0.3333333333333333	0	14.87772702	8.272399739911807	4.0	TTTTTTAAGCTTTGTGCTGCATGGGTTTATTACCAGTACTCTGCATACACAGTCCAAAAG	TTTTTTAAGCTTTGTGCTGCATGGGTTTTTTACCAGTACTCTGCATACACAGTCCAAAAG	reverse-complement	No Error	True
362	PDGFRA	55125058	55125058	A	T	SNP	AACR-H0000345	4	55124938	55125178	GGGGACTTCCCATCCGGCGTTCCTGGTCTTAGGCTGTCTTCTCACAGGTACGGAGCCCAGTCCTCTCTGAGTTCCTTGTTTGGGTGTCTTGTTTTTTTAAGCTTTGTGCTGCATGGGTTTATTACCAGTACTCTGCATACACAGTCCAAAAGAGTGAAAAGAAATAGAAAACTATAGGACGTTATCCAGAATGACCACAAACCTTCAGTTCCCTTTGCTGTATTGCACTTACTCCATTTCA	GGGGACTTCCCATCCGGCGTTCCTGGTCTTAGGCTGTCTTCTCACAGGTACGGAGCCCAGTCCTCTCTGAGTTCCTTGTTTGGGTGTCTTGTTTTTTTAAGCTTTGTGCTGCATGGGTTTTTTACCAGTACTCTGCATACACAGTCCAAAAGAGTGAAAAGAAATAGAAAACTATAGGACGTTATCCAGAATGACCACAAACCTTCAGTTCCCTTTGCTGTATTGCACTTACTCCATTTCA	GGGGACTTCCCATCCGGCGTTCCTGGTCTTAGGCTGTCTTCTCACAGGTACGGAGCCCAGTCCTCTCTGAGTTCCTTGTTTGGGTGTCTTGTTTTTTTAAGCTTTGTGCTGCATGGGTTT	TTACCAGTACTCTGCATACACAGTCCAAAAGAGTGAAAAGAAATAGAAAACTATAGGACGTTATCCAGAATGACCACAAACCTTCAGTTCCCTTTGCTGTATTGCACTTACTCCATTTCA	A	T	127	124	TGG	-	TTTTGGACTGTGTATGCAGAGTACTGGTAA	GGACTGTGTATGCAGAGTAC	GGTTTTTTACCAGTA	15	CTCTGCAT	8	GGTTTTTTACCAGTACTCTGCAT	9	5	False	False	54.0	0.5	0.3333333333333333	0	14.66609822	8.272399739911807	5.0	TTTTTTAAGCTTTGTGCTGCATGGGTTTATTACCAGTACTCTGCATACACAGTCCAAAAG	TTTTTTAAGCTTTGTGCTGCATGGGTTTTTTACCAGTACTCTGCATACACAGTCCAAAAG	reverse-complement	No Error	True
363	PDGFRA	55152093	55152093	A	T	SNP	AACR-H0000479	4	55151973	55152213	CTTGATCCTGAGTCATTTCTTCCTTTTCCATGCAGTGTGTCCACCGTGATCTGGCTGCTCGCAACGTCCTCCTGGCACAAGGAAAAATTGTGAAGATCTGTGACTTTGGCCTGGCCAGAGACATCATGCATGATTCGAACTATGTGTCGAAAGGCAGTGTACGTCCTCACTTCCCTCACTGGTCAGGCTCATCCTCCTTCACTTTAATCTCTAAAGTCAGGTGTTGCTTCTAGAGATTCGG	CTTGATCCTGAGTCATTTCTTCCTTTTCCATGCAGTGTGTCCACCGTGATCTGGCTGCTCGCAACGTCCTCCTGGCACAAGGAAAAATTGTGAAGATCTGTGACTTTGGCCTGGCCAGAGTCATCATGCATGATTCGAACTATGTGTCGAAAGGCAGTGTACGTCCTCACTTCCCTCACTGGTCAGGCTCATCCTCCTTCACTTTAATCTCTAAAGTCAGGTGTTGCTTCTAGAGATTCGG	CTTGATCCTGAGTCATTTCTTCCTTTTCCATGCAGTGTGTCCACCGTGATCTGGCTGCTCGCAACGTCCTCCTGGCACAAGGAAAAATTGTGAAGATCTGTGACTTTGGCCTGGCCAGAG	CATCATGCATGATTCGAACTATGTGTCGAAAGGCAGTGTACGTCCTCACTTCCCTCACTGGTCAGGCTCATCCTCCTTCACTTTAATCTCTAAAGTCAGGTGTTGCTTCTAGAGATTCGG	A	T	118	121	AGA	+	GATCTGTGACTTTGGCCTGGCCAGAGACAT	GGTGACTTTGGCCTGGCCAG	TGCATGATGACTCTG	15	GCCAGGCCAAAGTCA	15	TGCATGATGACTCTGGCCAGGCCAAAGTCA	5	9	False	False	58.0	0.6	0.4666666666666667	0	17.957987472	8.240320056476952	1.0	CTTTCGACACATAGTTCGAATCATGCATGATGTCTCTGGCCAGGCCAAAGTCACAGATCT	CTTTCGACACATAGTTCGAATCATGCATGATGACTCTGGCCAGGCCAAAGTCACAGATCT	reverse-complement	No Error	False
363	PDGFRA	55152093	55152093	A	T	SNP	AACR-H0000479	4	55151973	55152213	CTTGATCCTGAGTCATTTCTTCCTTTTCCATGCAGTGTGTCCACCGTGATCTGGCTGCTCGCAACGTCCTCCTGGCACAAGGAAAAATTGTGAAGATCTGTGACTTTGGCCTGGCCAGAGACATCATGCATGATTCGAACTATGTGTCGAAAGGCAGTGTACGTCCTCACTTCCCTCACTGGTCAGGCTCATCCTCCTTCACTTTAATCTCTAAAGTCAGGTGTTGCTTCTAGAGATTCGG	CTTGATCCTGAGTCATTTCTTCCTTTTCCATGCAGTGTGTCCACCGTGATCTGGCTGCTCGCAACGTCCTCCTGGCACAAGGAAAAATTGTGAAGATCTGTGACTTTGGCCTGGCCAGAGTCATCATGCATGATTCGAACTATGTGTCGAAAGGCAGTGTACGTCCTCACTTCCCTCACTGGTCAGGCTCATCCTCCTTCACTTTAATCTCTAAAGTCAGGTGTTGCTTCTAGAGATTCGG	CTTGATCCTGAGTCATTTCTTCCTTTTCCATGCAGTGTGTCCACCGTGATCTGGCTGCTCGCAACGTCCTCCTGGCACAAGGAAAAATTGTGAAGATCTGTGACTTTGGCCTGGCCAGAG	CATCATGCATGATTCGAACTATGTGTCGAAAGGCAGTGTACGTCCTCACTTCCCTCACTGGTCAGGCTCATCCTCCTTCACTTTAATCTCTAAAGTCAGGTGTTGCTTCTAGAGATTCGG	A	T	118	121	AGA	+	GATCTGTGACTTTGGCCTGGCCAGAGACAT	GGTGACTTTGGCCTGGCCAG	GATGACTCTG	10	GCCAGGCCAAAGTCA	15	GATGACTCTGGCCAGGCCAAAGTCA	5	4	False	False	58.0	0.6	0.5	0	18.020129949	8.164124121895794	2.0	CTTTCGACACATAGTTCGAATCATGCATGATGTCTCTGGCCAGGCCAAAGTCACAGATCT	CTTTCGACACATAGTTCGAATCATGCATGATGACTCTGGCCAGGCCAAAGTCACAGATCT	reverse-complement	No Error	False
363	PDGFRA	55152093	55152093	A	T	SNP	AACR-H0000479	4	55151973	55152213	CTTGATCCTGAGTCATTTCTTCCTTTTCCATGCAGTGTGTCCACCGTGATCTGGCTGCTCGCAACGTCCTCCTGGCACAAGGAAAAATTGTGAAGATCTGTGACTTTGGCCTGGCCAGAGACATCATGCATGATTCGAACTATGTGTCGAAAGGCAGTGTACGTCCTCACTTCCCTCACTGGTCAGGCTCATCCTCCTTCACTTTAATCTCTAAAGTCAGGTGTTGCTTCTAGAGATTCGG	CTTGATCCTGAGTCATTTCTTCCTTTTCCATGCAGTGTGTCCACCGTGATCTGGCTGCTCGCAACGTCCTCCTGGCACAAGGAAAAATTGTGAAGATCTGTGACTTTGGCCTGGCCAGAGTCATCATGCATGATTCGAACTATGTGTCGAAAGGCAGTGTACGTCCTCACTTCCCTCACTGGTCAGGCTCATCCTCCTTCACTTTAATCTCTAAAGTCAGGTGTTGCTTCTAGAGATTCGG	CTTGATCCTGAGTCATTTCTTCCTTTTCCATGCAGTGTGTCCACCGTGATCTGGCTGCTCGCAACGTCCTCCTGGCACAAGGAAAAATTGTGAAGATCTGTGACTTTGGCCTGGCCAGAG	CATCATGCATGATTCGAACTATGTGTCGAAAGGCAGTGTACGTCCTCACTTCCCTCACTGGTCAGGCTCATCCTCCTTCACTTTAATCTCTAAAGTCAGGTGTTGCTTCTAGAGATTCGG	A	T	118	121	AGA	+	GATCTGTGACTTTGGCCTGGCCAGAGACAT	GGTGACTTTGGCCTGGCCAG	TGCATGATGACTCTG	15	GCCAGGCCAAAGT	13	TGCATGATGACTCTGGCCAGGCCAAAGT	5	9	False	False	58.0	0.6153846153846154	0.4666666666666667	0	17.881507648	6.5311529190259945	3.0	CTTTCGACACATAGTTCGAATCATGCATGATGTCTCTGGCCAGGCCAAAGTCACAGATCT	CTTTCGACACATAGTTCGAATCATGCATGATGACTCTGGCCAGGCCAAAGTCACAGATCT	reverse-complement	No Error	False
363	PDGFRA	55152093	55152093	A	T	SNP	AACR-H0000479	4	55151973	55152213	CTTGATCCTGAGTCATTTCTTCCTTTTCCATGCAGTGTGTCCACCGTGATCTGGCTGCTCGCAACGTCCTCCTGGCACAAGGAAAAATTGTGAAGATCTGTGACTTTGGCCTGGCCAGAGACATCATGCATGATTCGAACTATGTGTCGAAAGGCAGTGTACGTCCTCACTTCCCTCACTGGTCAGGCTCATCCTCCTTCACTTTAATCTCTAAAGTCAGGTGTTGCTTCTAGAGATTCGG	CTTGATCCTGAGTCATTTCTTCCTTTTCCATGCAGTGTGTCCACCGTGATCTGGCTGCTCGCAACGTCCTCCTGGCACAAGGAAAAATTGTGAAGATCTGTGACTTTGGCCTGGCCAGAGTCATCATGCATGATTCGAACTATGTGTCGAAAGGCAGTGTACGTCCTCACTTCCCTCACTGGTCAGGCTCATCCTCCTTCACTTTAATCTCTAAAGTCAGGTGTTGCTTCTAGAGATTCGG	CTTGATCCTGAGTCATTTCTTCCTTTTCCATGCAGTGTGTCCACCGTGATCTGGCTGCTCGCAACGTCCTCCTGGCACAAGGAAAAATTGTGAAGATCTGTGACTTTGGCCTGGCCAGAG	CATCATGCATGATTCGAACTATGTGTCGAAAGGCAGTGTACGTCCTCACTTCCCTCACTGGTCAGGCTCATCCTCCTTCACTTTAATCTCTAAAGTCAGGTGTTGCTTCTAGAGATTCGG	A	T	118	121	AGA	+	GATCTGTGACTTTGGCCTGGCCAGAGACAT	GGTGACTTTGGCCTGGCCAG	GATGACTCTG	10	GCCAGGCCAAAGT	13	GATGACTCTGGCCAGGCCAAAGT	5	4	False	False	58.0	0.6153846153846154	0.5	0	17.943650124999998	6.410594707157583	4.0	CTTTCGACACATAGTTCGAATCATGCATGATGTCTCTGGCCAGGCCAAAGTCACAGATCT	CTTTCGACACATAGTTCGAATCATGCATGATGACTCTGGCCAGGCCAAAGTCACAGATCT	reverse-complement	No Error	False
363	PDGFRA	55152093	55152093	A	T	SNP	AACR-H0000479	4	55151973	55152213	CTTGATCCTGAGTCATTTCTTCCTTTTCCATGCAGTGTGTCCACCGTGATCTGGCTGCTCGCAACGTCCTCCTGGCACAAGGAAAAATTGTGAAGATCTGTGACTTTGGCCTGGCCAGAGACATCATGCATGATTCGAACTATGTGTCGAAAGGCAGTGTACGTCCTCACTTCCCTCACTGGTCAGGCTCATCCTCCTTCACTTTAATCTCTAAAGTCAGGTGTTGCTTCTAGAGATTCGG	CTTGATCCTGAGTCATTTCTTCCTTTTCCATGCAGTGTGTCCACCGTGATCTGGCTGCTCGCAACGTCCTCCTGGCACAAGGAAAAATTGTGAAGATCTGTGACTTTGGCCTGGCCAGAGTCATCATGCATGATTCGAACTATGTGTCGAAAGGCAGTGTACGTCCTCACTTCCCTCACTGGTCAGGCTCATCCTCCTTCACTTTAATCTCTAAAGTCAGGTGTTGCTTCTAGAGATTCGG	CTTGATCCTGAGTCATTTCTTCCTTTTCCATGCAGTGTGTCCACCGTGATCTGGCTGCTCGCAACGTCCTCCTGGCACAAGGAAAAATTGTGAAGATCTGTGACTTTGGCCTGGCCAGAG	CATCATGCATGATTCGAACTATGTGTCGAAAGGCAGTGTACGTCCTCACTTCCCTCACTGGTCAGGCTCATCCTCCTTCACTTTAATCTCTAAAGTCAGGTGTTGCTTCTAGAGATTCGG	A	T	126	123	TGA	-	TCGACACATAGTTCGAATCATGCATGATGT	GACATAGTTCGAATCATGCA	CCAGAGTCATCATGC	15	ATGATTCG	8	CCAGAGTCATCATGCATGATTCG	8	6	False	False	60.0	0.375	0.5333333333333333	0	15.761305602	6.074802885072057	5.0	GAAGATCTGTGACTTTGGCCTGGCCAGAGACATCATGCATGATTCGAACTATGTGTCGAA	GAAGATCTGTGACTTTGGCCTGGCCAGAGTCATCATGCATGATTCGAACTATGTGTCGAA	reverse-complement	No Error	False
364	PDGFRA	55154891	55154891	T	C	SNP	AACR-H0000579	4	55154771	55155011	TGGAGTCCTAATTAAACTTAAGGTTTGAGCTGGTCTCTGAAGTCAAGGAGATGATGACACTGAATTTTCTTGAAAAAACCAGTGCTTCAAGGCTATAGGATCTGAAAGGTTTTCTAACAGTGTTCTATCATGCCAAGTGTTTCAGCAATGCACTGAGCGTTTGTTAGTCCTGGTGTTTTATTGTTTGGCTTTTAGGTGGCACCCCTTACCCCGGCATGATGGTGGATTCTACTTTCTACAA	TGGAGTCCTAATTAAACTTAAGGTTTGAGCTGGTCTCTGAAGTCAAGGAGATGATGACACTGAATTTTCTTGAAAAAACCAGTGCTTCAAGGCTATAGGATCTGAAAGGTTTTCTAACAGCGTTCTATCATGCCAAGTGTTTCAGCAATGCACTGAGCGTTTGTTAGTCCTGGTGTTTTATTGTTTGGCTTTTAGGTGGCACCCCTTACCCCGGCATGATGGTGGATTCTACTTTCTACAA	TGGAGTCCTAATTAAACTTAAGGTTTGAGCTGGTCTCTGAAGTCAAGGAGATGATGACACTGAATTTTCTTGAAAAAACCAGTGCTTCAAGGCTATAGGATCTGAAAGGTTTTCTAACAG	GTTCTATCATGCCAAGTGTTTCAGCAATGCACTGAGCGTTTGTTAGTCCTGGTGTTTTATTGTTTGGCTTTTAGGTGGCACCCCTTACCCCGGCATGATGGTGGATTCTACTTTCTACAA	T	C	119	116	TGT	-	GAAACACTTGGCATGATAGAACACTGTTAG	GACTTGGCATGATAGAACAC	CAGCG	5	TTCTATCA	8	CAGCGTTCTATCA	1	3	True	True	65.0	0.25	0.8	0	21.700190438000003	18.21369149206541	1.0	CTTCAAGGCTATAGGATCTGAAAGGTTTTCTAACAGTGTTCTATCATGCCAAGTGTTTCA	CTTCAAGGCTATAGGATCTGAAAGGTTTTCTAACAGCGTTCTATCATGCCAAGTGTTTCA	reverse-complement	No Error	False
364	PDGFRA	55154891	55154891	T	C	SNP	AACR-H0000579	4	55154771	55155011	TGGAGTCCTAATTAAACTTAAGGTTTGAGCTGGTCTCTGAAGTCAAGGAGATGATGACACTGAATTTTCTTGAAAAAACCAGTGCTTCAAGGCTATAGGATCTGAAAGGTTTTCTAACAGTGTTCTATCATGCCAAGTGTTTCAGCAATGCACTGAGCGTTTGTTAGTCCTGGTGTTTTATTGTTTGGCTTTTAGGTGGCACCCCTTACCCCGGCATGATGGTGGATTCTACTTTCTACAA	TGGAGTCCTAATTAAACTTAAGGTTTGAGCTGGTCTCTGAAGTCAAGGAGATGATGACACTGAATTTTCTTGAAAAAACCAGTGCTTCAAGGCTATAGGATCTGAAAGGTTTTCTAACAGCGTTCTATCATGCCAAGTGTTTCAGCAATGCACTGAGCGTTTGTTAGTCCTGGTGTTTTATTGTTTGGCTTTTAGGTGGCACCCCTTACCCCGGCATGATGGTGGATTCTACTTTCTACAA	TGGAGTCCTAATTAAACTTAAGGTTTGAGCTGGTCTCTGAAGTCAAGGAGATGATGACACTGAATTTTCTTGAAAAAACCAGTGCTTCAAGGCTATAGGATCTGAAAGGTTTTCTAACAG	GTTCTATCATGCCAAGTGTTTCAGCAATGCACTGAGCGTTTGTTAGTCCTGGTGTTTTATTGTTTGGCTTTTAGGTGGCACCCCTTACCCCGGCATGATGGTGGATTCTACTTTCTACAA	T	C	119	116	TGT	-	GAAACACTTGGCATGATAGAACACTGTTAG	GACTTGGCATGATAGAACAC	CAGCG	5	TTCTATCATG	10	CAGCGTTCTATCATG	1	3	True	True	65.0	0.3	0.8	0	22.35105341	18.21369149206541	2.0	CTTCAAGGCTATAGGATCTGAAAGGTTTTCTAACAGTGTTCTATCATGCCAAGTGTTTCA	CTTCAAGGCTATAGGATCTGAAAGGTTTTCTAACAGCGTTCTATCATGCCAAGTGTTTCA	reverse-complement	No Error	False
364	PDGFRA	55154891	55154891	T	C	SNP	AACR-H0000579	4	55154771	55155011	TGGAGTCCTAATTAAACTTAAGGTTTGAGCTGGTCTCTGAAGTCAAGGAGATGATGACACTGAATTTTCTTGAAAAAACCAGTGCTTCAAGGCTATAGGATCTGAAAGGTTTTCTAACAGTGTTCTATCATGCCAAGTGTTTCAGCAATGCACTGAGCGTTTGTTAGTCCTGGTGTTTTATTGTTTGGCTTTTAGGTGGCACCCCTTACCCCGGCATGATGGTGGATTCTACTTTCTACAA	TGGAGTCCTAATTAAACTTAAGGTTTGAGCTGGTCTCTGAAGTCAAGGAGATGATGACACTGAATTTTCTTGAAAAAACCAGTGCTTCAAGGCTATAGGATCTGAAAGGTTTTCTAACAGCGTTCTATCATGCCAAGTGTTTCAGCAATGCACTGAGCGTTTGTTAGTCCTGGTGTTTTATTGTTTGGCTTTTAGGTGGCACCCCTTACCCCGGCATGATGGTGGATTCTACTTTCTACAA	TGGAGTCCTAATTAAACTTAAGGTTTGAGCTGGTCTCTGAAGTCAAGGAGATGATGACACTGAATTTTCTTGAAAAAACCAGTGCTTCAAGGCTATAGGATCTGAAAGGTTTTCTAACAG	GTTCTATCATGCCAAGTGTTTCAGCAATGCACTGAGCGTTTGTTAGTCCTGGTGTTTTATTGTTTGGCTTTTAGGTGGCACCCCTTACCCCGGCATGATGGTGGATTCTACTTTCTACAA	T	C	119	116	TGT	-	GAAACACTTGGCATGATAGAACACTGTTAG	GACTTGGCATGATAGAACAC	CAGCG	5	TTCTATCATGCCA	13	CAGCGTTCTATCATGCCA	1	3	True	True	65.0	0.3846153846153846	0.8	0	23.411815978	17.810347237788235	3.0	CTTCAAGGCTATAGGATCTGAAAGGTTTTCTAACAGTGTTCTATCATGCCAAGTGTTTCA	CTTCAAGGCTATAGGATCTGAAAGGTTTTCTAACAGCGTTCTATCATGCCAAGTGTTTCA	reverse-complement	No Error	False
364	PDGFRA	55154891	55154891	T	C	SNP	AACR-H0000579	4	55154771	55155011	TGGAGTCCTAATTAAACTTAAGGTTTGAGCTGGTCTCTGAAGTCAAGGAGATGATGACACTGAATTTTCTTGAAAAAACCAGTGCTTCAAGGCTATAGGATCTGAAAGGTTTTCTAACAGTGTTCTATCATGCCAAGTGTTTCAGCAATGCACTGAGCGTTTGTTAGTCCTGGTGTTTTATTGTTTGGCTTTTAGGTGGCACCCCTTACCCCGGCATGATGGTGGATTCTACTTTCTACAA	TGGAGTCCTAATTAAACTTAAGGTTTGAGCTGGTCTCTGAAGTCAAGGAGATGATGACACTGAATTTTCTTGAAAAAACCAGTGCTTCAAGGCTATAGGATCTGAAAGGTTTTCTAACAGCGTTCTATCATGCCAAGTGTTTCAGCAATGCACTGAGCGTTTGTTAGTCCTGGTGTTTTATTGTTTGGCTTTTAGGTGGCACCCCTTACCCCGGCATGATGGTGGATTCTACTTTCTACAA	TGGAGTCCTAATTAAACTTAAGGTTTGAGCTGGTCTCTGAAGTCAAGGAGATGATGACACTGAATTTTCTTGAAAAAACCAGTGCTTCAAGGCTATAGGATCTGAAAGGTTTTCTAACAG	GTTCTATCATGCCAAGTGTTTCAGCAATGCACTGAGCGTTTGTTAGTCCTGGTGTTTTATTGTTTGGCTTTTAGGTGGCACCCCTTACCCCGGCATGATGGTGGATTCTACTTTCTACAA	T	C	119	116	TGT	-	GAAACACTTGGCATGATAGAACACTGTTAG	GACTTGGCATGATAGAACAC	CAGCG	5	TTCTATCATGCCAAG	15	CAGCGTTCTATCATGCCAAG	1	3	True	True	65.0	0.4	0.8	0	23.758593754000003	16.0125165098042	4.0	CTTCAAGGCTATAGGATCTGAAAGGTTTTCTAACAGTGTTCTATCATGCCAAGTGTTTCA	CTTCAAGGCTATAGGATCTGAAAGGTTTTCTAACAGCGTTCTATCATGCCAAGTGTTTCA	reverse-complement	No Error	False
364	PDGFRA	55154891	55154891	T	C	SNP	AACR-H0000579	4	55154771	55155011	TGGAGTCCTAATTAAACTTAAGGTTTGAGCTGGTCTCTGAAGTCAAGGAGATGATGACACTGAATTTTCTTGAAAAAACCAGTGCTTCAAGGCTATAGGATCTGAAAGGTTTTCTAACAGTGTTCTATCATGCCAAGTGTTTCAGCAATGCACTGAGCGTTTGTTAGTCCTGGTGTTTTATTGTTTGGCTTTTAGGTGGCACCCCTTACCCCGGCATGATGGTGGATTCTACTTTCTACAA	TGGAGTCCTAATTAAACTTAAGGTTTGAGCTGGTCTCTGAAGTCAAGGAGATGATGACACTGAATTTTCTTGAAAAAACCAGTGCTTCAAGGCTATAGGATCTGAAAGGTTTTCTAACAGCGTTCTATCATGCCAAGTGTTTCAGCAATGCACTGAGCGTTTGTTAGTCCTGGTGTTTTATTGTTTGGCTTTTAGGTGGCACCCCTTACCCCGGCATGATGGTGGATTCTACTTTCTACAA	TGGAGTCCTAATTAAACTTAAGGTTTGAGCTGGTCTCTGAAGTCAAGGAGATGATGACACTGAATTTTCTTGAAAAAACCAGTGCTTCAAGGCTATAGGATCTGAAAGGTTTTCTAACAG	GTTCTATCATGCCAAGTGTTTCAGCAATGCACTGAGCGTTTGTTAGTCCTGGTGTTTTATTGTTTGGCTTTTAGGTGGCACCCCTTACCCCGGCATGATGGTGGATTCTACTTTCTACAA	T	C	120	123	TGT	+	AGGATCTGAAAGGTTTTCTAACAGTGTTCT	GCTGAAAGGTTTTCTAACAG	CGCTG	5	TTAGAAAACC	10	CGCTGTTAGAAAACC	3	1	True	False	55.0	0.3	0.8	0	17.87729719	9.356207349013507	5.0	CAGTGCATTGCTGAAACACTTGGCATGATAGAACACTGTTAGAAAACCTTTCAGATCCTA	CAGTGCATTGCTGAAACACTTGGCATGATAGAACGCTGTTAGAAAACCTTTCAGATCCTA	reverse-complement	No Error	False
365	PDGFRA	55131161	55131161	G	A	SNP	AACR-H0002468	4	55131041	55131281	CTATCCTGTGGATTTTTAGGCCCTTGTATTTGTTCTTTTTTATAGCAACATCAGAGCTGGATCTAGAAATGGAAGCTCTTAAAACCGTGTATAAGTCAGGGGAAACGATTGTGGTCACCTGTGCTGTTTTTAACAATGAGGTGGTTGACCTTCAATGGACTTACCCTGGAGAAGTGGTAGGTACCCTCAAAACGTGCAATGGCTTGGAGCAGAGCAACAGGGCTCAGAAGACCTGCATTTG	CTATCCTGTGGATTTTTAGGCCCTTGTATTTGTTCTTTTTTATAGCAACATCAGAGCTGGATCTAGAAATGGAAGCTCTTAAAACCGTGTATAAGTCAGGGGAAACGATTGTGGTCACCTATGCTGTTTTTAACAATGAGGTGGTTGACCTTCAATGGACTTACCCTGGAGAAGTGGTAGGTACCCTCAAAACGTGCAATGGCTTGGAGCAGAGCAACAGGGCTCAGAAGACCTGCATTTG	CTATCCTGTGGATTTTTAGGCCCTTGTATTTGTTCTTTTTTATAGCAACATCAGAGCTGGATCTAGAAATGGAAGCTCTTAAAACCGTGTATAAGTCAGGGGAAACGATTGTGGTCACCT	TGCTGTTTTTAACAATGAGGTGGTTGACCTTCAATGGACTTACCCTGGAGAAGTGGTAGGTACCCTCAAAACGTGCAATGGCTTGGAGCAGAGCAACAGGGCTCAGAAGACCTGCATTTG	G	A	112	115	GGT	+	GTATAAGTCAGGGGAAACGATTGTGGTCAC	GAGTCAGGGGAAACGATTGT	GCATAGGTGACCACA	15	ATCGTTTC	8	GCATAGGTGACCACAATCGTTTC	11	3	False	False	64.0	0.375	0.5333333333333333	0	16.150821712000003	16.330612870172427	1.0	CAACCACCTCATTGTTAAAAACAGCACAGGTGACCACAATCGTTTCCCCTGACTTATACA	CAACCACCTCATTGTTAAAAACAGCATAGGTGACCACAATCGTTTCCCCTGACTTATACA	reverse-complement	No Error	False
365	PDGFRA	55131161	55131161	G	A	SNP	AACR-H0002468	4	55131041	55131281	CTATCCTGTGGATTTTTAGGCCCTTGTATTTGTTCTTTTTTATAGCAACATCAGAGCTGGATCTAGAAATGGAAGCTCTTAAAACCGTGTATAAGTCAGGGGAAACGATTGTGGTCACCTGTGCTGTTTTTAACAATGAGGTGGTTGACCTTCAATGGACTTACCCTGGAGAAGTGGTAGGTACCCTCAAAACGTGCAATGGCTTGGAGCAGAGCAACAGGGCTCAGAAGACCTGCATTTG	CTATCCTGTGGATTTTTAGGCCCTTGTATTTGTTCTTTTTTATAGCAACATCAGAGCTGGATCTAGAAATGGAAGCTCTTAAAACCGTGTATAAGTCAGGGGAAACGATTGTGGTCACCTATGCTGTTTTTAACAATGAGGTGGTTGACCTTCAATGGACTTACCCTGGAGAAGTGGTAGGTACCCTCAAAACGTGCAATGGCTTGGAGCAGAGCAACAGGGCTCAGAAGACCTGCATTTG	CTATCCTGTGGATTTTTAGGCCCTTGTATTTGTTCTTTTTTATAGCAACATCAGAGCTGGATCTAGAAATGGAAGCTCTTAAAACCGTGTATAAGTCAGGGGAAACGATTGTGGTCACCT	TGCTGTTTTTAACAATGAGGTGGTTGACCTTCAATGGACTTACCCTGGAGAAGTGGTAGGTACCCTCAAAACGTGCAATGGCTTGGAGCAGAGCAACAGGGCTCAGAAGACCTGCATTTG	G	A	112	115	GGT	+	GTATAAGTCAGGGGAAACGATTGTGGTCAC	GAGTCAGGGGAAACGATTGT	GCATAGGTGACCACA	15	ATCGTTTCCC	10	GCATAGGTGACCACAATCGTTTCCC	11	3	False	False	64.0	0.5	0.5333333333333333	0	17.460535942	11.32313121342982	2.0	CAACCACCTCATTGTTAAAAACAGCACAGGTGACCACAATCGTTTCCCCTGACTTATACA	CAACCACCTCATTGTTAAAAACAGCATAGGTGACCACAATCGTTTCCCCTGACTTATACA	reverse-complement	No Error	False
365	PDGFRA	55131161	55131161	G	A	SNP	AACR-H0002468	4	55131041	55131281	CTATCCTGTGGATTTTTAGGCCCTTGTATTTGTTCTTTTTTATAGCAACATCAGAGCTGGATCTAGAAATGGAAGCTCTTAAAACCGTGTATAAGTCAGGGGAAACGATTGTGGTCACCTGTGCTGTTTTTAACAATGAGGTGGTTGACCTTCAATGGACTTACCCTGGAGAAGTGGTAGGTACCCTCAAAACGTGCAATGGCTTGGAGCAGAGCAACAGGGCTCAGAAGACCTGCATTTG	CTATCCTGTGGATTTTTAGGCCCTTGTATTTGTTCTTTTTTATAGCAACATCAGAGCTGGATCTAGAAATGGAAGCTCTTAAAACCGTGTATAAGTCAGGGGAAACGATTGTGGTCACCTATGCTGTTTTTAACAATGAGGTGGTTGACCTTCAATGGACTTACCCTGGAGAAGTGGTAGGTACCCTCAAAACGTGCAATGGCTTGGAGCAGAGCAACAGGGCTCAGAAGACCTGCATTTG	CTATCCTGTGGATTTTTAGGCCCTTGTATTTGTTCTTTTTTATAGCAACATCAGAGCTGGATCTAGAAATGGAAGCTCTTAAAACCGTGTATAAGTCAGGGGAAACGATTGTGGTCACCT	TGCTGTTTTTAACAATGAGGTGGTTGACCTTCAATGGACTTACCCTGGAGAAGTGGTAGGTACCCTCAAAACGTGCAATGGCTTGGAGCAGAGCAACAGGGCTCAGAAGACCTGCATTTG	G	A	119	122	TGT	+	TCAGGGGAAACGATTGTGGTCACCTGTGCT	GGGAAACGATTGTGGTCACC	AAAAACAGCATAGGT	15	GACCACAA	8	AAAAACAGCATAGGTGACCACAA	4	10	True	False	52.0	0.5	0.3333333333333333	0	16.27761614	9.432167099614462	3.0	TGAAGGTCAACCACCTCATTGTTAAAAACAGCACAGGTGACCACAATCGTTTCCCCTGAC	TGAAGGTCAACCACCTCATTGTTAAAAACAGCATAGGTGACCACAATCGTTTCCCCTGAC	reverse-complement	No Error	False
365	PDGFRA	55131161	55131161	G	A	SNP	AACR-H0002468	4	55131041	55131281	CTATCCTGTGGATTTTTAGGCCCTTGTATTTGTTCTTTTTTATAGCAACATCAGAGCTGGATCTAGAAATGGAAGCTCTTAAAACCGTGTATAAGTCAGGGGAAACGATTGTGGTCACCTGTGCTGTTTTTAACAATGAGGTGGTTGACCTTCAATGGACTTACCCTGGAGAAGTGGTAGGTACCCTCAAAACGTGCAATGGCTTGGAGCAGAGCAACAGGGCTCAGAAGACCTGCATTTG	CTATCCTGTGGATTTTTAGGCCCTTGTATTTGTTCTTTTTTATAGCAACATCAGAGCTGGATCTAGAAATGGAAGCTCTTAAAACCGTGTATAAGTCAGGGGAAACGATTGTGGTCACCTATGCTGTTTTTAACAATGAGGTGGTTGACCTTCAATGGACTTACCCTGGAGAAGTGGTAGGTACCCTCAAAACGTGCAATGGCTTGGAGCAGAGCAACAGGGCTCAGAAGACCTGCATTTG	CTATCCTGTGGATTTTTAGGCCCTTGTATTTGTTCTTTTTTATAGCAACATCAGAGCTGGATCTAGAAATGGAAGCTCTTAAAACCGTGTATAAGTCAGGGGAAACGATTGTGGTCACCT	TGCTGTTTTTAACAATGAGGTGGTTGACCTTCAATGGACTTACCCTGGAGAAGTGGTAGGTACCCTCAAAACGTGCAATGGCTTGGAGCAGAGCAACAGGGCTCAGAAGACCTGCATTTG	G	A	119	122	TGT	+	TCAGGGGAAACGATTGTGGTCACCTGTGCT	GGGAAACGATTGTGGTCACC	AAAAACAGCATAGGT	15	GACCACAATC	10	AAAAACAGCATAGGTGACCACAATC	4	10	True	False	52.0	0.5	0.3333333333333333	0	16.48924494	9.432167099614462	4.0	TGAAGGTCAACCACCTCATTGTTAAAAACAGCACAGGTGACCACAATCGTTTCCCCTGAC	TGAAGGTCAACCACCTCATTGTTAAAAACAGCATAGGTGACCACAATCGTTTCCCCTGAC	reverse-complement	No Error	False
365	PDGFRA	55131161	55131161	G	A	SNP	AACR-H0002468	4	55131041	55131281	CTATCCTGTGGATTTTTAGGCCCTTGTATTTGTTCTTTTTTATAGCAACATCAGAGCTGGATCTAGAAATGGAAGCTCTTAAAACCGTGTATAAGTCAGGGGAAACGATTGTGGTCACCTGTGCTGTTTTTAACAATGAGGTGGTTGACCTTCAATGGACTTACCCTGGAGAAGTGGTAGGTACCCTCAAAACGTGCAATGGCTTGGAGCAGAGCAACAGGGCTCAGAAGACCTGCATTTG	CTATCCTGTGGATTTTTAGGCCCTTGTATTTGTTCTTTTTTATAGCAACATCAGAGCTGGATCTAGAAATGGAAGCTCTTAAAACCGTGTATAAGTCAGGGGAAACGATTGTGGTCACCTATGCTGTTTTTAACAATGAGGTGGTTGACCTTCAATGGACTTACCCTGGAGAAGTGGTAGGTACCCTCAAAACGTGCAATGGCTTGGAGCAGAGCAACAGGGCTCAGAAGACCTGCATTTG	CTATCCTGTGGATTTTTAGGCCCTTGTATTTGTTCTTTTTTATAGCAACATCAGAGCTGGATCTAGAAATGGAAGCTCTTAAAACCGTGTATAAGTCAGGGGAAACGATTGTGGTCACCT	TGCTGTTTTTAACAATGAGGTGGTTGACCTTCAATGGACTTACCCTGGAGAAGTGGTAGGTACCCTCAAAACGTGCAATGGCTTGGAGCAGAGCAACAGGGCTCAGAAGACCTGCATTTG	G	A	112	115	GGT	+	GTATAAGTCAGGGGAAACGATTGTGGTCAC	GAGTCAGGGGAAACGATTGT	GCATAGGTGACCACA	15	ATCGTTTCCCCTG	13	GCATAGGTGACCACAATCGTTTCCCCTG	11	3	False	False	64.0	0.5384615384615384	0.5333333333333333	0	18.115851582	9.285272680923264	5.0	CAACCACCTCATTGTTAAAAACAGCACAGGTGACCACAATCGTTTCCCCTGACTTATACA	CAACCACCTCATTGTTAAAAACAGCATAGGTGACCACAATCGTTTCCCCTGACTTATACA	reverse-complement	No Error	False
366	PDGFRA	55141026	55141026	C	T	SNP	AACR-H0002931	4	55140906	55141146	GTTGTTGGACTCTACTGTGTCCAGTCACTGTGCTGCTTCAGTGAAGCTCTGGTGCACTGGGACTTTGGTAATTCACCAGTTACCTGTCCTGGTCATTTATAGAAACCGAGGTATGAAATTCGCTGGAGGGTCATTGAATCAATCAGCCCAGATGGACATGAATATATTTATGTGGACCCGATGCAGCTGCCTTATGACTCAAGATGGGAGTTTCCAAGAGATGGACTAGTGCTTGGTAAGT	GTTGTTGGACTCTACTGTGTCCAGTCACTGTGCTGCTTCAGTGAAGCTCTGGTGCACTGGGACTTTGGTAATTCACCAGTTACCTGTCCTGGTCATTTATAGAAACCGAGGTATGAAATTTGCTGGAGGGTCATTGAATCAATCAGCCCAGATGGACATGAATATATTTATGTGGACCCGATGCAGCTGCCTTATGACTCAAGATGGGAGTTTCCAAGAGATGGACTAGTGCTTGGTAAGT	GTTGTTGGACTCTACTGTGTCCAGTCACTGTGCTGCTTCAGTGAAGCTCTGGTGCACTGGGACTTTGGTAATTCACCAGTTACCTGTCCTGGTCATTTATAGAAACCGAGGTATGAAATT	GCTGGAGGGTCATTGAATCAATCAGCCCAGATGGACATGAATATATTTATGTGGACCCGATGCAGCTGCCTTATGACTCAAGATGGGAGTTTCCAAGAGATGGACTAGTGCTTGGTAAGT	C	T	124	121	AGC	-	GGCTGATTGATTCAATGACCCTCCAGCGAA	GATTGATTCAATGACCCTCC	ATGAAATTTGCTGGA	15	GGGTCATTGAATCAA	15	ATGAAATTTGCTGGAGGGTCATTGAATCAA	6	8	False	False	50.0	0.4	0.3333333333333333	0	14.138814566	11.33101438189791	1.0	TGGTCATTTATAGAAACCGAGGTATGAAATTCGCTGGAGGGTCATTGAATCAATCAGCCC	TGGTCATTTATAGAAACCGAGGTATGAAATTTGCTGGAGGGTCATTGAATCAATCAGCCC	reverse-complement	No Error	False
366	PDGFRA	55141026	55141026	C	T	SNP	AACR-H0002931	4	55140906	55141146	GTTGTTGGACTCTACTGTGTCCAGTCACTGTGCTGCTTCAGTGAAGCTCTGGTGCACTGGGACTTTGGTAATTCACCAGTTACCTGTCCTGGTCATTTATAGAAACCGAGGTATGAAATTCGCTGGAGGGTCATTGAATCAATCAGCCCAGATGGACATGAATATATTTATGTGGACCCGATGCAGCTGCCTTATGACTCAAGATGGGAGTTTCCAAGAGATGGACTAGTGCTTGGTAAGT	GTTGTTGGACTCTACTGTGTCCAGTCACTGTGCTGCTTCAGTGAAGCTCTGGTGCACTGGGACTTTGGTAATTCACCAGTTACCTGTCCTGGTCATTTATAGAAACCGAGGTATGAAATTTGCTGGAGGGTCATTGAATCAATCAGCCCAGATGGACATGAATATATTTATGTGGACCCGATGCAGCTGCCTTATGACTCAAGATGGGAGTTTCCAAGAGATGGACTAGTGCTTGGTAAGT	GTTGTTGGACTCTACTGTGTCCAGTCACTGTGCTGCTTCAGTGAAGCTCTGGTGCACTGGGACTTTGGTAATTCACCAGTTACCTGTCCTGGTCATTTATAGAAACCGAGGTATGAAATT	GCTGGAGGGTCATTGAATCAATCAGCCCAGATGGACATGAATATATTTATGTGGACCCGATGCAGCTGCCTTATGACTCAAGATGGGAGTTTCCAAGAGATGGACTAGTGCTTGGTAAGT	C	T	122	119	CGA	-	CTGATTGATTCAATGACCCTCCAGCGAATT	GTGATTCAATGACCCTCCAG	AAATTTGCTG	10	GAGGGTCATT	10	AAATTTGCTGGAGGGTCATT	4	5	True	False	69.0	0.5	0.3	0	18.591537773	8.68500402872588	2.0	CCTGGTCATTTATAGAAACCGAGGTATGAAATTCGCTGGAGGGTCATTGAATCAATCAGC	CCTGGTCATTTATAGAAACCGAGGTATGAAATTTGCTGGAGGGTCATTGAATCAATCAGC	reverse-complement	No Error	False
366	PDGFRA	55141026	55141026	C	T	SNP	AACR-H0002931	4	55140906	55141146	GTTGTTGGACTCTACTGTGTCCAGTCACTGTGCTGCTTCAGTGAAGCTCTGGTGCACTGGGACTTTGGTAATTCACCAGTTACCTGTCCTGGTCATTTATAGAAACCGAGGTATGAAATTCGCTGGAGGGTCATTGAATCAATCAGCCCAGATGGACATGAATATATTTATGTGGACCCGATGCAGCTGCCTTATGACTCAAGATGGGAGTTTCCAAGAGATGGACTAGTGCTTGGTAAGT	GTTGTTGGACTCTACTGTGTCCAGTCACTGTGCTGCTTCAGTGAAGCTCTGGTGCACTGGGACTTTGGTAATTCACCAGTTACCTGTCCTGGTCATTTATAGAAACCGAGGTATGAAATTTGCTGGAGGGTCATTGAATCAATCAGCCCAGATGGACATGAATATATTTATGTGGACCCGATGCAGCTGCCTTATGACTCAAGATGGGAGTTTCCAAGAGATGGACTAGTGCTTGGTAAGT	GTTGTTGGACTCTACTGTGTCCAGTCACTGTGCTGCTTCAGTGAAGCTCTGGTGCACTGGGACTTTGGTAATTCACCAGTTACCTGTCCTGGTCATTTATAGAAACCGAGGTATGAAATT	GCTGGAGGGTCATTGAATCAATCAGCCCAGATGGACATGAATATATTTATGTGGACCCGATGCAGCTGCCTTATGACTCAAGATGGGAGTTTCCAAGAGATGGACTAGTGCTTGGTAAGT	C	T	122	119	CGA	-	CTGATTGATTCAATGACCCTCCAGCGAATT	GTGATTCAATGACCCTCCAG	GTATGAAATTTGCTG	15	GAGGGTCATTGAATC	15	GTATGAAATTTGCTGGAGGGTCATTGAATC	4	10	True	False	69.0	0.4666666666666667	0.3333333333333333	0	19.186195368666667	8.641075695484966	3.0	CCTGGTCATTTATAGAAACCGAGGTATGAAATTCGCTGGAGGGTCATTGAATCAATCAGC	CCTGGTCATTTATAGAAACCGAGGTATGAAATTTGCTGGAGGGTCATTGAATCAATCAGC	reverse-complement	No Error	False
366	PDGFRA	55141026	55141026	C	T	SNP	AACR-H0002931	4	55140906	55141146	GTTGTTGGACTCTACTGTGTCCAGTCACTGTGCTGCTTCAGTGAAGCTCTGGTGCACTGGGACTTTGGTAATTCACCAGTTACCTGTCCTGGTCATTTATAGAAACCGAGGTATGAAATTCGCTGGAGGGTCATTGAATCAATCAGCCCAGATGGACATGAATATATTTATGTGGACCCGATGCAGCTGCCTTATGACTCAAGATGGGAGTTTCCAAGAGATGGACTAGTGCTTGGTAAGT	GTTGTTGGACTCTACTGTGTCCAGTCACTGTGCTGCTTCAGTGAAGCTCTGGTGCACTGGGACTTTGGTAATTCACCAGTTACCTGTCCTGGTCATTTATAGAAACCGAGGTATGAAATTTGCTGGAGGGTCATTGAATCAATCAGCCCAGATGGACATGAATATATTTATGTGGACCCGATGCAGCTGCCTTATGACTCAAGATGGGAGTTTCCAAGAGATGGACTAGTGCTTGGTAAGT	GTTGTTGGACTCTACTGTGTCCAGTCACTGTGCTGCTTCAGTGAAGCTCTGGTGCACTGGGACTTTGGTAATTCACCAGTTACCTGTCCTGGTCATTTATAGAAACCGAGGTATGAAATT	GCTGGAGGGTCATTGAATCAATCAGCCCAGATGGACATGAATATATTTATGTGGACCCGATGCAGCTGCCTTATGACTCAAGATGGGAGTTTCCAAGAGATGGACTAGTGCTTGGTAAGT	C	T	124	121	AGC	-	GGCTGATTGATTCAATGACCCTCCAGCGAA	GATTGATTCAATGACCCTCC	ATGAAATTTGCTGGA	15	GGGTCATTGAATC	13	ATGAAATTTGCTGGAGGGTCATTGAATC	6	8	False	False	50.0	0.4615384615384615	0.3333333333333333	0	14.46778167	8.260687057056188	4.0	TGGTCATTTATAGAAACCGAGGTATGAAATTCGCTGGAGGGTCATTGAATCAATCAGCCC	TGGTCATTTATAGAAACCGAGGTATGAAATTTGCTGGAGGGTCATTGAATCAATCAGCCC	reverse-complement	No Error	False
366	PDGFRA	55141026	55141026	C	T	SNP	AACR-H0002931	4	55140906	55141146	GTTGTTGGACTCTACTGTGTCCAGTCACTGTGCTGCTTCAGTGAAGCTCTGGTGCACTGGGACTTTGGTAATTCACCAGTTACCTGTCCTGGTCATTTATAGAAACCGAGGTATGAAATTCGCTGGAGGGTCATTGAATCAATCAGCCCAGATGGACATGAATATATTTATGTGGACCCGATGCAGCTGCCTTATGACTCAAGATGGGAGTTTCCAAGAGATGGACTAGTGCTTGGTAAGT	GTTGTTGGACTCTACTGTGTCCAGTCACTGTGCTGCTTCAGTGAAGCTCTGGTGCACTGGGACTTTGGTAATTCACCAGTTACCTGTCCTGGTCATTTATAGAAACCGAGGTATGAAATTTGCTGGAGGGTCATTGAATCAATCAGCCCAGATGGACATGAATATATTTATGTGGACCCGATGCAGCTGCCTTATGACTCAAGATGGGAGTTTCCAAGAGATGGACTAGTGCTTGGTAAGT	GTTGTTGGACTCTACTGTGTCCAGTCACTGTGCTGCTTCAGTGAAGCTCTGGTGCACTGGGACTTTGGTAATTCACCAGTTACCTGTCCTGGTCATTTATAGAAACCGAGGTATGAAATT	GCTGGAGGGTCATTGAATCAATCAGCCCAGATGGACATGAATATATTTATGTGGACCCGATGCAGCTGCCTTATGACTCAAGATGGGAGTTTCCAAGAGATGGACTAGTGCTTGGTAAGT	C	T	124	121	AGC	-	GGCTGATTGATTCAATGACCCTCCAGCGAA	GATTGATTCAATGACCCTCC	ATGAAATTTGCTGGA	15	GGGTCATT	8	ATGAAATTTGCTGGAGGGTCATT	6	8	False	False	50.0	0.5	0.3333333333333333	0	14.27658211	8.246007964576647	5.0	TGGTCATTTATAGAAACCGAGGTATGAAATTCGCTGGAGGGTCATTGAATCAATCAGCCC	TGGTCATTTATAGAAACCGAGGTATGAAATTTGCTGGAGGGTCATTGAATCAATCAGCCC	reverse-complement	No Error	False
367	PDGFRA	55161380	55161380	G	A	SNP	AACR-H0003452	4	55161260	55161500	TTGTAATATTTGCTCTTCTCTCCCTCCTCCAGCTCGCAGACCTCTGAAGAGAGTGCCATTGAGACGGGTTCCAGCAGTTCCACCTTCATCAAGAGAGAGGACGAGACCATTGAAGACATCGACATGATGGATGACATCGGCATAGACTCTTCAGACCTGGTGGAAGACAGCTTCCTGTAACTGGCGGATTCGAGGGGTTCCTTCCACTTCTGGGGCCACCTCTGGATCCCGTTCAGAAAAC	TTGTAATATTTGCTCTTCTCTCCCTCCTCCAGCTCGCAGACCTCTGAAGAGAGTGCCATTGAGACGGGTTCCAGCAGTTCCACCTTCATCAAGAGAGAGGACGAGACCATTGAAGACATCAACATGATGGATGACATCGGCATAGACTCTTCAGACCTGGTGGAAGACAGCTTCCTGTAACTGGCGGATTCGAGGGGTTCCTTCCACTTCTGGGGCCACCTCTGGATCCCGTTCAGAAAAC	TTGTAATATTTGCTCTTCTCTCCCTCCTCCAGCTCGCAGACCTCTGAAGAGAGTGCCATTGAGACGGGTTCCAGCAGTTCCACCTTCATCAAGAGAGAGGACGAGACCATTGAAGACATC	ACATGATGGATGACATCGGCATAGACTCTTCAGACCTGGTGGAAGACAGCTTCCTGTAACTGGCGGATTCGAGGGGTTCCTTCCACTTCTGGGGCCACCTCTGGATCCCGTTCAGAAAAC	G	A	124	121	TGT	-	AGTCTATGCCGATGTCATCCATCATGTCGA	GATGCCGATGTCATCCATCA	AAGACATCAACATGA	15	TGGATGACATCGG	13	AAGACATCAACATGATGGATGACATCGG	6	8	False	False	59.0	0.5384615384615384	0.3333333333333333	0	16.446250720000002	11.882075636103666	1.0	CAAGAGAGAGGACGAGACCATTGAAGACATCGACATGATGGATGACATCGGCATAGACTC	CAAGAGAGAGGACGAGACCATTGAAGACATCAACATGATGGATGACATCGGCATAGACTC	reverse-complement	No Error	False
367	PDGFRA	55161380	55161380	G	A	SNP	AACR-H0003452	4	55161260	55161500	TTGTAATATTTGCTCTTCTCTCCCTCCTCCAGCTCGCAGACCTCTGAAGAGAGTGCCATTGAGACGGGTTCCAGCAGTTCCACCTTCATCAAGAGAGAGGACGAGACCATTGAAGACATCGACATGATGGATGACATCGGCATAGACTCTTCAGACCTGGTGGAAGACAGCTTCCTGTAACTGGCGGATTCGAGGGGTTCCTTCCACTTCTGGGGCCACCTCTGGATCCCGTTCAGAAAAC	TTGTAATATTTGCTCTTCTCTCCCTCCTCCAGCTCGCAGACCTCTGAAGAGAGTGCCATTGAGACGGGTTCCAGCAGTTCCACCTTCATCAAGAGAGAGGACGAGACCATTGAAGACATCAACATGATGGATGACATCGGCATAGACTCTTCAGACCTGGTGGAAGACAGCTTCCTGTAACTGGCGGATTCGAGGGGTTCCTTCCACTTCTGGGGCCACCTCTGGATCCCGTTCAGAAAAC	TTGTAATATTTGCTCTTCTCTCCCTCCTCCAGCTCGCAGACCTCTGAAGAGAGTGCCATTGAGACGGGTTCCAGCAGTTCCACCTTCATCAAGAGAGAGGACGAGACCATTGAAGACATC	ACATGATGGATGACATCGGCATAGACTCTTCAGACCTGGTGGAAGACAGCTTCCTGTAACTGGCGGATTCGAGGGGTTCCTTCCACTTCTGGGGCCACCTCTGGATCCCGTTCAGAAAAC	G	A	124	121	TGT	-	AGTCTATGCCGATGTCATCCATCATGTCGA	GATGCCGATGTCATCCATCA	ATCAACATGA	10	TGGATGACATCGG	13	ATCAACATGATGGATGACATCGG	6	3	False	False	59.0	0.5384615384615384	0.3	0	16.087842343	11.298442383165003	2.0	CAAGAGAGAGGACGAGACCATTGAAGACATCGACATGATGGATGACATCGGCATAGACTC	CAAGAGAGAGGACGAGACCATTGAAGACATCAACATGATGGATGACATCGGCATAGACTC	reverse-complement	No Error	False
367	PDGFRA	55161380	55161380	G	A	SNP	AACR-H0003452	4	55161260	55161500	TTGTAATATTTGCTCTTCTCTCCCTCCTCCAGCTCGCAGACCTCTGAAGAGAGTGCCATTGAGACGGGTTCCAGCAGTTCCACCTTCATCAAGAGAGAGGACGAGACCATTGAAGACATCGACATGATGGATGACATCGGCATAGACTCTTCAGACCTGGTGGAAGACAGCTTCCTGTAACTGGCGGATTCGAGGGGTTCCTTCCACTTCTGGGGCCACCTCTGGATCCCGTTCAGAAAAC	TTGTAATATTTGCTCTTCTCTCCCTCCTCCAGCTCGCAGACCTCTGAAGAGAGTGCCATTGAGACGGGTTCCAGCAGTTCCACCTTCATCAAGAGAGAGGACGAGACCATTGAAGACATCAACATGATGGATGACATCGGCATAGACTCTTCAGACCTGGTGGAAGACAGCTTCCTGTAACTGGCGGATTCGAGGGGTTCCTTCCACTTCTGGGGCCACCTCTGGATCCCGTTCAGAAAAC	TTGTAATATTTGCTCTTCTCTCCCTCCTCCAGCTCGCAGACCTCTGAAGAGAGTGCCATTGAGACGGGTTCCAGCAGTTCCACCTTCATCAAGAGAGAGGACGAGACCATTGAAGACATC	ACATGATGGATGACATCGGCATAGACTCTTCAGACCTGGTGGAAGACAGCTTCCTGTAACTGGCGGATTCGAGGGGTTCCTTCCACTTCTGGGGCCACCTCTGGATCCCGTTCAGAAAAC	G	A	124	121	TGT	-	AGTCTATGCCGATGTCATCCATCATGTCGA	GATGCCGATGTCATCCATCA	AAGACATCAACATGA	15	TGGATGACATCGGCA	15	AAGACATCAACATGATGGATGACATCGGCA	6	8	False	False	59.0	0.5333333333333333	0.3333333333333333	0	16.61282986133333	11.128675576991888	3.0	CAAGAGAGAGGACGAGACCATTGAAGACATCGACATGATGGATGACATCGGCATAGACTC	CAAGAGAGAGGACGAGACCATTGAAGACATCAACATGATGGATGACATCGGCATAGACTC	reverse-complement	No Error	False
367	PDGFRA	55161380	55161380	G	A	SNP	AACR-H0003452	4	55161260	55161500	TTGTAATATTTGCTCTTCTCTCCCTCCTCCAGCTCGCAGACCTCTGAAGAGAGTGCCATTGAGACGGGTTCCAGCAGTTCCACCTTCATCAAGAGAGAGGACGAGACCATTGAAGACATCGACATGATGGATGACATCGGCATAGACTCTTCAGACCTGGTGGAAGACAGCTTCCTGTAACTGGCGGATTCGAGGGGTTCCTTCCACTTCTGGGGCCACCTCTGGATCCCGTTCAGAAAAC	TTGTAATATTTGCTCTTCTCTCCCTCCTCCAGCTCGCAGACCTCTGAAGAGAGTGCCATTGAGACGGGTTCCAGCAGTTCCACCTTCATCAAGAGAGAGGACGAGACCATTGAAGACATCAACATGATGGATGACATCGGCATAGACTCTTCAGACCTGGTGGAAGACAGCTTCCTGTAACTGGCGGATTCGAGGGGTTCCTTCCACTTCTGGGGCCACCTCTGGATCCCGTTCAGAAAAC	TTGTAATATTTGCTCTTCTCTCCCTCCTCCAGCTCGCAGACCTCTGAAGAGAGTGCCATTGAGACGGGTTCCAGCAGTTCCACCTTCATCAAGAGAGAGGACGAGACCATTGAAGACATC	ACATGATGGATGACATCGGCATAGACTCTTCAGACCTGGTGGAAGACAGCTTCCTGTAACTGGCGGATTCGAGGGGTTCCTTCCACTTCTGGGGCCACCTCTGGATCCCGTTCAGAAAAC	G	A	124	121	TGT	-	AGTCTATGCCGATGTCATCCATCATGTCGA	GATGCCGATGTCATCCATCA	ATCAACATGA	10	TGGATGACATCGGCA	15	ATCAACATGATGGATGACATCGGCA	6	3	False	False	59.0	0.5333333333333333	0.3	0	16.254421484333335	10.56638360223519	4.0	CAAGAGAGAGGACGAGACCATTGAAGACATCGACATGATGGATGACATCGGCATAGACTC	CAAGAGAGAGGACGAGACCATTGAAGACATCAACATGATGGATGACATCGGCATAGACTC	reverse-complement	No Error	False
367	PDGFRA	55161380	55161380	G	A	SNP	AACR-H0003452	4	55161260	55161500	TTGTAATATTTGCTCTTCTCTCCCTCCTCCAGCTCGCAGACCTCTGAAGAGAGTGCCATTGAGACGGGTTCCAGCAGTTCCACCTTCATCAAGAGAGAGGACGAGACCATTGAAGACATCGACATGATGGATGACATCGGCATAGACTCTTCAGACCTGGTGGAAGACAGCTTCCTGTAACTGGCGGATTCGAGGGGTTCCTTCCACTTCTGGGGCCACCTCTGGATCCCGTTCAGAAAAC	TTGTAATATTTGCTCTTCTCTCCCTCCTCCAGCTCGCAGACCTCTGAAGAGAGTGCCATTGAGACGGGTTCCAGCAGTTCCACCTTCATCAAGAGAGAGGACGAGACCATTGAAGACATCAACATGATGGATGACATCGGCATAGACTCTTCAGACCTGGTGGAAGACAGCTTCCTGTAACTGGCGGATTCGAGGGGTTCCTTCCACTTCTGGGGCCACCTCTGGATCCCGTTCAGAAAAC	TTGTAATATTTGCTCTTCTCTCCCTCCTCCAGCTCGCAGACCTCTGAAGAGAGTGCCATTGAGACGGGTTCCAGCAGTTCCACCTTCATCAAGAGAGAGGACGAGACCATTGAAGACATC	ACATGATGGATGACATCGGCATAGACTCTTCAGACCTGGTGGAAGACAGCTTCCTGTAACTGGCGGATTCGAGGGGTTCCTTCCACTTCTGGGGCCACCTCTGGATCCCGTTCAGAAAAC	G	A	124	121	TGT	-	AGTCTATGCCGATGTCATCCATCATGTCGA	GATGCCGATGTCATCCATCA	ATCAACATGA	10	TGGATGACAT	10	ATCAACATGATGGATGACAT	6	3	False	False	59.0	0.4	0.3	0	14.554058359	8.200129888203142	5.0	CAAGAGAGAGGACGAGACCATTGAAGACATCGACATGATGGATGACATCGGCATAGACTC	CAAGAGAGAGGACGAGACCATTGAAGACATCAACATGATGGATGACATCGGCATAGACTC	reverse-complement	No Error	False
368	PDGFRA	55127448	55127448	G	A	SNP	AACR-H0003581	4	55127328	55127568	TGCAGCTGAATTCATCCTTTTCTCTGAGATGCTTTGGGGAGAGTGAAGTGAGCTGGCAGTACCCCATGTCTGAAGAAGAGAGCTCCGATGTGGAAATCAGAAATGAAGAAAACAACAGCGGCCTTTTTGTGACGGTCTTGGAAGTGAGCAGTGCCTCGGCGGCCCACACAGGGTTGTACACTTGCTATTACAACCACACTCAGACAGAAGAGAATGAGCTTGAAGGCAGGCACATTTACAT	TGCAGCTGAATTCATCCTTTTCTCTGAGATGCTTTGGGGAGAGTGAAGTGAGCTGGCAGTACCCCATGTCTGAAGAAGAGAGCTCCGATGTGGAAATCAGAAATGAAGAAAACAACAGCGACCTTTTTGTGACGGTCTTGGAAGTGAGCAGTGCCTCGGCGGCCCACACAGGGTTGTACACTTGCTATTACAACCACACTCAGACAGAAGAGAATGAGCTTGAAGGCAGGCACATTTACAT	TGCAGCTGAATTCATCCTTTTCTCTGAGATGCTTTGGGGAGAGTGAAGTGAGCTGGCAGTACCCCATGTCTGAAGAAGAGAGCTCCGATGTGGAAATCAGAAATGAAGAAAACAACAGCG	CCTTTTTGTGACGGTCTTGGAAGTGAGCAGTGCCTCGGCGGCCCACACAGGGTTGTACACTTGCTATTACAACCACACTCAGACAGAAGAGAATGAGCTTGAAGGCAGGCACATTTACAT	G	A	119	122	GGC	+	ATCAGAAATGAAGAAAACAACAGCGGCCTT	GAAATGAAGAAAACAACAGC	AAAGGTCGCT	10	GTTGTTTT	8	AAAGGTCGCTGTTGTTTT	4	5	True	False	57.0	0.25	0.5	0	15.708425115	23.500472260883065	1.0	GCACTGCTCACTTCCAAGACCGTCACAAAAAGGCCGCTGTTGTTTTCTTCATTTCTGATT	GCACTGCTCACTTCCAAGACCGTCACAAAAAGGTCGCTGTTGTTTTCTTCATTTCTGATT	reverse-complement	No Error	True
368	PDGFRA	55127448	55127448	G	A	SNP	AACR-H0003581	4	55127328	55127568	TGCAGCTGAATTCATCCTTTTCTCTGAGATGCTTTGGGGAGAGTGAAGTGAGCTGGCAGTACCCCATGTCTGAAGAAGAGAGCTCCGATGTGGAAATCAGAAATGAAGAAAACAACAGCGGCCTTTTTGTGACGGTCTTGGAAGTGAGCAGTGCCTCGGCGGCCCACACAGGGTTGTACACTTGCTATTACAACCACACTCAGACAGAAGAGAATGAGCTTGAAGGCAGGCACATTTACAT	TGCAGCTGAATTCATCCTTTTCTCTGAGATGCTTTGGGGAGAGTGAAGTGAGCTGGCAGTACCCCATGTCTGAAGAAGAGAGCTCCGATGTGGAAATCAGAAATGAAGAAAACAACAGCGACCTTTTTGTGACGGTCTTGGAAGTGAGCAGTGCCTCGGCGGCCCACACAGGGTTGTACACTTGCTATTACAACCACACTCAGACAGAAGAGAATGAGCTTGAAGGCAGGCACATTTACAT	TGCAGCTGAATTCATCCTTTTCTCTGAGATGCTTTGGGGAGAGTGAAGTGAGCTGGCAGTACCCCATGTCTGAAGAAGAGAGCTCCGATGTGGAAATCAGAAATGAAGAAAACAACAGCG	CCTTTTTGTGACGGTCTTGGAAGTGAGCAGTGCCTCGGCGGCCCACACAGGGTTGTACACTTGCTATTACAACCACACTCAGACAGAAGAGAATGAGCTTGAAGGCAGGCACATTTACAT	G	A	119	122	GGC	+	ATCAGAAATGAAGAAAACAACAGCGGCCTT	GAAATGAAGAAAACAACAGC	AAAGGTCGCT	10	GTTGTTTTCT	10	AAAGGTCGCTGTTGTTTTCT	4	5	True	False	57.0	0.3	0.5	0	16.359288087	23.500472260883065	2.0	GCACTGCTCACTTCCAAGACCGTCACAAAAAGGCCGCTGTTGTTTTCTTCATTTCTGATT	GCACTGCTCACTTCCAAGACCGTCACAAAAAGGTCGCTGTTGTTTTCTTCATTTCTGATT	reverse-complement	No Error	True
368	PDGFRA	55127448	55127448	G	A	SNP	AACR-H0003581	4	55127328	55127568	TGCAGCTGAATTCATCCTTTTCTCTGAGATGCTTTGGGGAGAGTGAAGTGAGCTGGCAGTACCCCATGTCTGAAGAAGAGAGCTCCGATGTGGAAATCAGAAATGAAGAAAACAACAGCGGCCTTTTTGTGACGGTCTTGGAAGTGAGCAGTGCCTCGGCGGCCCACACAGGGTTGTACACTTGCTATTACAACCACACTCAGACAGAAGAGAATGAGCTTGAAGGCAGGCACATTTACAT	TGCAGCTGAATTCATCCTTTTCTCTGAGATGCTTTGGGGAGAGTGAAGTGAGCTGGCAGTACCCCATGTCTGAAGAAGAGAGCTCCGATGTGGAAATCAGAAATGAAGAAAACAACAGCGACCTTTTTGTGACGGTCTTGGAAGTGAGCAGTGCCTCGGCGGCCCACACAGGGTTGTACACTTGCTATTACAACCACACTCAGACAGAAGAGAATGAGCTTGAAGGCAGGCACATTTACAT	TGCAGCTGAATTCATCCTTTTCTCTGAGATGCTTTGGGGAGAGTGAAGTGAGCTGGCAGTACCCCATGTCTGAAGAAGAGAGCTCCGATGTGGAAATCAGAAATGAAGAAAACAACAGCG	CCTTTTTGTGACGGTCTTGGAAGTGAGCAGTGCCTCGGCGGCCCACACAGGGTTGTACACTTGCTATTACAACCACACTCAGACAGAAGAGAATGAGCTTGAAGGCAGGCACATTTACAT	G	A	119	122	GGC	+	ATCAGAAATGAAGAAAACAACAGCGGCCTT	GAAATGAAGAAAACAACAGC	AAAGGTCGCT	10	GTTGTTTTCTTCA	13	AAAGGTCGCTGTTGTTTTCTTCA	4	5	True	False	57.0	0.3076923076923077	0.5	0	16.744305775	15.07032705725866	3.0	GCACTGCTCACTTCCAAGACCGTCACAAAAAGGCCGCTGTTGTTTTCTTCATTTCTGATT	GCACTGCTCACTTCCAAGACCGTCACAAAAAGGTCGCTGTTGTTTTCTTCATTTCTGATT	reverse-complement	No Error	True
368	PDGFRA	55127448	55127448	G	A	SNP	AACR-H0003581	4	55127328	55127568	TGCAGCTGAATTCATCCTTTTCTCTGAGATGCTTTGGGGAGAGTGAAGTGAGCTGGCAGTACCCCATGTCTGAAGAAGAGAGCTCCGATGTGGAAATCAGAAATGAAGAAAACAACAGCGGCCTTTTTGTGACGGTCTTGGAAGTGAGCAGTGCCTCGGCGGCCCACACAGGGTTGTACACTTGCTATTACAACCACACTCAGACAGAAGAGAATGAGCTTGAAGGCAGGCACATTTACAT	TGCAGCTGAATTCATCCTTTTCTCTGAGATGCTTTGGGGAGAGTGAAGTGAGCTGGCAGTACCCCATGTCTGAAGAAGAGAGCTCCGATGTGGAAATCAGAAATGAAGAAAACAACAGCGACCTTTTTGTGACGGTCTTGGAAGTGAGCAGTGCCTCGGCGGCCCACACAGGGTTGTACACTTGCTATTACAACCACACTCAGACAGAAGAGAATGAGCTTGAAGGCAGGCACATTTACAT	TGCAGCTGAATTCATCCTTTTCTCTGAGATGCTTTGGGGAGAGTGAAGTGAGCTGGCAGTACCCCATGTCTGAAGAAGAGAGCTCCGATGTGGAAATCAGAAATGAAGAAAACAACAGCG	CCTTTTTGTGACGGTCTTGGAAGTGAGCAGTGCCTCGGCGGCCCACACAGGGTTGTACACTTGCTATTACAACCACACTCAGACAGAAGAGAATGAGCTTGAAGGCAGGCACATTTACAT	G	A	119	122	GGC	+	ATCAGAAATGAAGAAAACAACAGCGGCCTT	GAAATGAAGAAAACAACAGC	AAAGGTCGCT	10	GTTGTTTTCTTCATT	15	AAAGGTCGCTGTTGTTTTCTTCATT	4	5	True	False	57.0	0.2666666666666666	0.5	0	16.595537305666667	14.784344958994366	4.0	GCACTGCTCACTTCCAAGACCGTCACAAAAAGGCCGCTGTTGTTTTCTTCATTTCTGATT	GCACTGCTCACTTCCAAGACCGTCACAAAAAGGTCGCTGTTGTTTTCTTCATTTCTGATT	reverse-complement	No Error	True
368	PDGFRA	55127448	55127448	G	A	SNP	AACR-H0003581	4	55127328	55127568	TGCAGCTGAATTCATCCTTTTCTCTGAGATGCTTTGGGGAGAGTGAAGTGAGCTGGCAGTACCCCATGTCTGAAGAAGAGAGCTCCGATGTGGAAATCAGAAATGAAGAAAACAACAGCGGCCTTTTTGTGACGGTCTTGGAAGTGAGCAGTGCCTCGGCGGCCCACACAGGGTTGTACACTTGCTATTACAACCACACTCAGACAGAAGAGAATGAGCTTGAAGGCAGGCACATTTACAT	TGCAGCTGAATTCATCCTTTTCTCTGAGATGCTTTGGGGAGAGTGAAGTGAGCTGGCAGTACCCCATGTCTGAAGAAGAGAGCTCCGATGTGGAAATCAGAAATGAAGAAAACAACAGCGACCTTTTTGTGACGGTCTTGGAAGTGAGCAGTGCCTCGGCGGCCCACACAGGGTTGTACACTTGCTATTACAACCACACTCAGACAGAAGAGAATGAGCTTGAAGGCAGGCACATTTACAT	TGCAGCTGAATTCATCCTTTTCTCTGAGATGCTTTGGGGAGAGTGAAGTGAGCTGGCAGTACCCCATGTCTGAAGAAGAGAGCTCCGATGTGGAAATCAGAAATGAAGAAAACAACAGCG	CCTTTTTGTGACGGTCTTGGAAGTGAGCAGTGCCTCGGCGGCCCACACAGGGTTGTACACTTGCTATTACAACCACACTCAGACAGAAGAGAATGAGCTTGAAGGCAGGCACATTTACAT	G	A	118	121	CGG	+	AATCAGAAATGAAGAAAACAACAGCGGCCT	GGAAATGAAGAAAACAACAG	AAGGTCGCTG	10	TTGTTTTC	8	AAGGTCGCTGTTGTTTTC	5	4	False	False	78.0	0.25	0.6	0	17.730558826	11.002815993362892	5.0	CACTGCTCACTTCCAAGACCGTCACAAAAAGGCCGCTGTTGTTTTCTTCATTTCTGATTT	CACTGCTCACTTCCAAGACCGTCACAAAAAGGTCGCTGTTGTTTTCTTCATTTCTGATTT	reverse-complement	No Error	True
369	PDGFRA	55131142	55131142	G	A	SNP	AACR-H0003742	4	55131022	55131262	AAACTTTATAAGATCCTGGCTATCCTGTGGATTTTTAGGCCCTTGTATTTGTTCTTTTTTATAGCAACATCAGAGCTGGATCTAGAAATGGAAGCTCTTAAAACCGTGTATAAGTCAGGGGAAACGATTGTGGTCACCTGTGCTGTTTTTAACAATGAGGTGGTTGACCTTCAATGGACTTACCCTGGAGAAGTGGTAGGTACCCTCAAAACGTGCAATGGCTTGGAGCAGAGCAACAGGG	AAACTTTATAAGATCCTGGCTATCCTGTGGATTTTTAGGCCCTTGTATTTGTTCTTTTTTATAGCAACATCAGAGCTGGATCTAGAAATGGAAGCTCTTAAAACCGTGTATAAGTCAGGGAAAACGATTGTGGTCACCTGTGCTGTTTTTAACAATGAGGTGGTTGACCTTCAATGGACTTACCCTGGAGAAGTGGTAGGTACCCTCAAAACGTGCAATGGCTTGGAGCAGAGCAACAGGG	AAACTTTATAAGATCCTGGCTATCCTGTGGATTTTTAGGCCCTTGTATTTGTTCTTTTTTATAGCAACATCAGAGCTGGATCTAGAAATGGAAGCTCTTAAAACCGTGTATAAGTCAGGG	AAACGATTGTGGTCACCTGTGCTGTTTTTAACAATGAGGTGGTTGACCTTCAATGGACTTACCCTGGAGAAGTGGTAGGTACCCTCAAAACGTGCAATGGCTTGGAGCAGAGCAACAGGG	G	A	119	122	GGA	+	TCTTAAAACCGTGTATAAGTCAGGGGAAAC	GAAACCGTGTATAAGTCAGG	ACAATCGTTTTCCCT	15	GACTTATA	8	ACAATCGTTTTCCCTGACTTATA	4	10	True	False	72.0	0.25	0.4	0	17.396938734	19.099081535809248	1.0	TGTTAAAAACAGCACAGGTGACCACAATCGTTTCCCCTGACTTATACACGGTTTTAAGAG	TGTTAAAAACAGCACAGGTGACCACAATCGTTTTCCCTGACTTATACACGGTTTTAAGAG	reverse-complement	No Error	True
369	PDGFRA	55131142	55131142	G	A	SNP	AACR-H0003742	4	55131022	55131262	AAACTTTATAAGATCCTGGCTATCCTGTGGATTTTTAGGCCCTTGTATTTGTTCTTTTTTATAGCAACATCAGAGCTGGATCTAGAAATGGAAGCTCTTAAAACCGTGTATAAGTCAGGGGAAACGATTGTGGTCACCTGTGCTGTTTTTAACAATGAGGTGGTTGACCTTCAATGGACTTACCCTGGAGAAGTGGTAGGTACCCTCAAAACGTGCAATGGCTTGGAGCAGAGCAACAGGG	AAACTTTATAAGATCCTGGCTATCCTGTGGATTTTTAGGCCCTTGTATTTGTTCTTTTTTATAGCAACATCAGAGCTGGATCTAGAAATGGAAGCTCTTAAAACCGTGTATAAGTCAGGGAAAACGATTGTGGTCACCTGTGCTGTTTTTAACAATGAGGTGGTTGACCTTCAATGGACTTACCCTGGAGAAGTGGTAGGTACCCTCAAAACGTGCAATGGCTTGGAGCAGAGCAACAGGG	AAACTTTATAAGATCCTGGCTATCCTGTGGATTTTTAGGCCCTTGTATTTGTTCTTTTTTATAGCAACATCAGAGCTGGATCTAGAAATGGAAGCTCTTAAAACCGTGTATAAGTCAGGG	AAACGATTGTGGTCACCTGTGCTGTTTTTAACAATGAGGTGGTTGACCTTCAATGGACTTACCCTGGAGAAGTGGTAGGTACCCTCAAAACGTGCAATGGCTTGGAGCAGAGCAACAGGG	G	A	119	122	GGA	+	TCTTAAAACCGTGTATAAGTCAGGGGAAAC	GAAACCGTGTATAAGTCAGG	ACAATCGTTTTCCCT	15	GACTTATACA	10	ACAATCGTTTTCCCTGACTTATACA	4	10	True	False	72.0	0.3	0.4	0	18.047801706	19.099081535809248	2.0	TGTTAAAAACAGCACAGGTGACCACAATCGTTTCCCCTGACTTATACACGGTTTTAAGAG	TGTTAAAAACAGCACAGGTGACCACAATCGTTTTCCCTGACTTATACACGGTTTTAAGAG	reverse-complement	No Error	True
369	PDGFRA	55131142	55131142	G	A	SNP	AACR-H0003742	4	55131022	55131262	AAACTTTATAAGATCCTGGCTATCCTGTGGATTTTTAGGCCCTTGTATTTGTTCTTTTTTATAGCAACATCAGAGCTGGATCTAGAAATGGAAGCTCTTAAAACCGTGTATAAGTCAGGGGAAACGATTGTGGTCACCTGTGCTGTTTTTAACAATGAGGTGGTTGACCTTCAATGGACTTACCCTGGAGAAGTGGTAGGTACCCTCAAAACGTGCAATGGCTTGGAGCAGAGCAACAGGG	AAACTTTATAAGATCCTGGCTATCCTGTGGATTTTTAGGCCCTTGTATTTGTTCTTTTTTATAGCAACATCAGAGCTGGATCTAGAAATGGAAGCTCTTAAAACCGTGTATAAGTCAGGGAAAACGATTGTGGTCACCTGTGCTGTTTTTAACAATGAGGTGGTTGACCTTCAATGGACTTACCCTGGAGAAGTGGTAGGTACCCTCAAAACGTGCAATGGCTTGGAGCAGAGCAACAGGG	AAACTTTATAAGATCCTGGCTATCCTGTGGATTTTTAGGCCCTTGTATTTGTTCTTTTTTATAGCAACATCAGAGCTGGATCTAGAAATGGAAGCTCTTAAAACCGTGTATAAGTCAGGG	AAACGATTGTGGTCACCTGTGCTGTTTTTAACAATGAGGTGGTTGACCTTCAATGGACTTACCCTGGAGAAGTGGTAGGTACCCTCAAAACGTGCAATGGCTTGGAGCAGAGCAACAGGG	G	A	119	122	GGA	+	TCTTAAAACCGTGTATAAGTCAGGGGAAAC	GAAACCGTGTATAAGTCAGG	CGTTTTCCCT	10	GACTTATA	8	CGTTTTCCCTGACTTATA	4	5	True	False	72.0	0.25	0.5	0	17.879632065000003	15.87549581984997	3.0	TGTTAAAAACAGCACAGGTGACCACAATCGTTTCCCCTGACTTATACACGGTTTTAAGAG	TGTTAAAAACAGCACAGGTGACCACAATCGTTTTCCCTGACTTATACACGGTTTTAAGAG	reverse-complement	No Error	True
369	PDGFRA	55131142	55131142	G	A	SNP	AACR-H0003742	4	55131022	55131262	AAACTTTATAAGATCCTGGCTATCCTGTGGATTTTTAGGCCCTTGTATTTGTTCTTTTTTATAGCAACATCAGAGCTGGATCTAGAAATGGAAGCTCTTAAAACCGTGTATAAGTCAGGGGAAACGATTGTGGTCACCTGTGCTGTTTTTAACAATGAGGTGGTTGACCTTCAATGGACTTACCCTGGAGAAGTGGTAGGTACCCTCAAAACGTGCAATGGCTTGGAGCAGAGCAACAGGG	AAACTTTATAAGATCCTGGCTATCCTGTGGATTTTTAGGCCCTTGTATTTGTTCTTTTTTATAGCAACATCAGAGCTGGATCTAGAAATGGAAGCTCTTAAAACCGTGTATAAGTCAGGGAAAACGATTGTGGTCACCTGTGCTGTTTTTAACAATGAGGTGGTTGACCTTCAATGGACTTACCCTGGAGAAGTGGTAGGTACCCTCAAAACGTGCAATGGCTTGGAGCAGAGCAACAGGG	AAACTTTATAAGATCCTGGCTATCCTGTGGATTTTTAGGCCCTTGTATTTGTTCTTTTTTATAGCAACATCAGAGCTGGATCTAGAAATGGAAGCTCTTAAAACCGTGTATAAGTCAGGG	AAACGATTGTGGTCACCTGTGCTGTTTTTAACAATGAGGTGGTTGACCTTCAATGGACTTACCCTGGAGAAGTGGTAGGTACCCTCAAAACGTGCAATGGCTTGGAGCAGAGCAACAGGG	G	A	119	122	GGA	+	TCTTAAAACCGTGTATAAGTCAGGGGAAAC	GAAACCGTGTATAAGTCAGG	CGTTTTCCCT	10	GACTTATACA	10	CGTTTTCCCTGACTTATACA	4	5	True	False	72.0	0.3	0.5	0	18.530495037	15.87549581984997	4.0	TGTTAAAAACAGCACAGGTGACCACAATCGTTTCCCCTGACTTATACACGGTTTTAAGAG	TGTTAAAAACAGCACAGGTGACCACAATCGTTTTCCCTGACTTATACACGGTTTTAAGAG	reverse-complement	No Error	True
369	PDGFRA	55131142	55131142	G	A	SNP	AACR-H0003742	4	55131022	55131262	AAACTTTATAAGATCCTGGCTATCCTGTGGATTTTTAGGCCCTTGTATTTGTTCTTTTTTATAGCAACATCAGAGCTGGATCTAGAAATGGAAGCTCTTAAAACCGTGTATAAGTCAGGGGAAACGATTGTGGTCACCTGTGCTGTTTTTAACAATGAGGTGGTTGACCTTCAATGGACTTACCCTGGAGAAGTGGTAGGTACCCTCAAAACGTGCAATGGCTTGGAGCAGAGCAACAGGG	AAACTTTATAAGATCCTGGCTATCCTGTGGATTTTTAGGCCCTTGTATTTGTTCTTTTTTATAGCAACATCAGAGCTGGATCTAGAAATGGAAGCTCTTAAAACCGTGTATAAGTCAGGGAAAACGATTGTGGTCACCTGTGCTGTTTTTAACAATGAGGTGGTTGACCTTCAATGGACTTACCCTGGAGAAGTGGTAGGTACCCTCAAAACGTGCAATGGCTTGGAGCAGAGCAACAGGG	AAACTTTATAAGATCCTGGCTATCCTGTGGATTTTTAGGCCCTTGTATTTGTTCTTTTTTATAGCAACATCAGAGCTGGATCTAGAAATGGAAGCTCTTAAAACCGTGTATAAGTCAGGG	AAACGATTGTGGTCACCTGTGCTGTTTTTAACAATGAGGTGGTTGACCTTCAATGGACTTACCCTGGAGAAGTGGTAGGTACCCTCAAAACGTGCAATGGCTTGGAGCAGAGCAACAGGG	G	A	119	122	GGA	+	TCTTAAAACCGTGTATAAGTCAGGGGAAAC	GAAACCGTGTATAAGTCAGG	ACAATCGTTTTCCCT	15	GACTTATACACGG	13	ACAATCGTTTTCCCTGACTTATACACGG	4	10	True	False	72.0	0.4615384615384615	0.4	0	19.784309154	13.653978216090172	5.0	TGTTAAAAACAGCACAGGTGACCACAATCGTTTCCCCTGACTTATACACGGTTTTAAGAG	TGTTAAAAACAGCACAGGTGACCACAATCGTTTTCCCTGACTTATACACGGTTTTAAGAG	reverse-complement	No Error	True
370	PDGFRA	55153609	55153609	G	A	SNP	AACR-H0004482	4	55153489	55153729	TAATTAGCACAAGTTATTAAGAGCCCAAGGGGAACCCTTTTCTATTTCCACTGCTGTGGATCATCAGTGAGTAGACATGGGTTTAACTGTCTCCCTCCTTCCTTGCAGACCTTTCTGCCCGTGAAGTGGATGGCTCCTGAGAGCATCTTTGACAACCTCTACACCACACTGAGTGATGTCTGGTCTTATGGCATTCTGCTCTGGGAGATCTTTTCCCTTGGTATGGGCCTGACATTGCTGC	TAATTAGCACAAGTTATTAAGAGCCCAAGGGGAACCCTTTTCTATTTCCACTGCTGTGGATCATCAGTGAGTAGACATGGGTTTAACTGTCTCCCTCCTTCCTTGCAGACCTTTCTGCCCATGAAGTGGATGGCTCCTGAGAGCATCTTTGACAACCTCTACACCACACTGAGTGATGTCTGGTCTTATGGCATTCTGCTCTGGGAGATCTTTTCCCTTGGTATGGGCCTGACATTGCTGC	TAATTAGCACAAGTTATTAAGAGCCCAAGGGGAACCCTTTTCTATTTCCACTGCTGTGGATCATCAGTGAGTAGACATGGGTTTAACTGTCTCCCTCCTTCCTTGCAGACCTTTCTGCCC	TGAAGTGGATGGCTCCTGAGAGCATCTTTGACAACCTCTACACCACACTGAGTGATGTCTGGTCTTATGGCATTCTGCTCTGGGAGATCTTTTCCCTTGGTATGGGCCTGACATTGCTGC	G	A	120	117	GGG	-	GCTCTCAGGAGCCATCCACTTCACGGGCAG	GCAGGAGCCATCCACTTCAC	CCATG	5	AAGTGGATGG	10	CCATGAAGTGGATGG	2	2	True	True	56.0	0.5	0.6	0	21.480455896	13.222023701954711	1.0	ACTGTCTCCCTCCTTCCTTGCAGACCTTTCTGCCCGTGAAGTGGATGGCTCCTGAGAGCA	ACTGTCTCCCTCCTTCCTTGCAGACCTTTCTGCCCATGAAGTGGATGGCTCCTGAGAGCA	reverse-complement	No Error	False
370	PDGFRA	55153609	55153609	G	A	SNP	AACR-H0004482	4	55153489	55153729	TAATTAGCACAAGTTATTAAGAGCCCAAGGGGAACCCTTTTCTATTTCCACTGCTGTGGATCATCAGTGAGTAGACATGGGTTTAACTGTCTCCCTCCTTCCTTGCAGACCTTTCTGCCCGTGAAGTGGATGGCTCCTGAGAGCATCTTTGACAACCTCTACACCACACTGAGTGATGTCTGGTCTTATGGCATTCTGCTCTGGGAGATCTTTTCCCTTGGTATGGGCCTGACATTGCTGC	TAATTAGCACAAGTTATTAAGAGCCCAAGGGGAACCCTTTTCTATTTCCACTGCTGTGGATCATCAGTGAGTAGACATGGGTTTAACTGTCTCCCTCCTTCCTTGCAGACCTTTCTGCCCATGAAGTGGATGGCTCCTGAGAGCATCTTTGACAACCTCTACACCACACTGAGTGATGTCTGGTCTTATGGCATTCTGCTCTGGGAGATCTTTTCCCTTGGTATGGGCCTGACATTGCTGC	TAATTAGCACAAGTTATTAAGAGCCCAAGGGGAACCCTTTTCTATTTCCACTGCTGTGGATCATCAGTGAGTAGACATGGGTTTAACTGTCTCCCTCCTTCCTTGCAGACCTTTCTGCCC	TGAAGTGGATGGCTCCTGAGAGCATCTTTGACAACCTCTACACCACACTGAGTGATGTCTGGTCTTATGGCATTCTGCTCTGGGAGATCTTTTCCCTTGGTATGGGCCTGACATTGCTGC	G	A	120	117	GGG	-	GCTCTCAGGAGCCATCCACTTCACGGGCAG	GCAGGAGCCATCCACTTCAC	TCTGCCCATG	10	AAGTGGATGG	10	TCTGCCCATGAAGTGGATGG	2	7	False	True	56.0	0.5	0.6	0	20.043364016	12.706746903456423	2.0	ACTGTCTCCCTCCTTCCTTGCAGACCTTTCTGCCCGTGAAGTGGATGGCTCCTGAGAGCA	ACTGTCTCCCTCCTTCCTTGCAGACCTTTCTGCCCATGAAGTGGATGGCTCCTGAGAGCA	reverse-complement	No Error	False
370	PDGFRA	55153609	55153609	G	A	SNP	AACR-H0004482	4	55153489	55153729	TAATTAGCACAAGTTATTAAGAGCCCAAGGGGAACCCTTTTCTATTTCCACTGCTGTGGATCATCAGTGAGTAGACATGGGTTTAACTGTCTCCCTCCTTCCTTGCAGACCTTTCTGCCCGTGAAGTGGATGGCTCCTGAGAGCATCTTTGACAACCTCTACACCACACTGAGTGATGTCTGGTCTTATGGCATTCTGCTCTGGGAGATCTTTTCCCTTGGTATGGGCCTGACATTGCTGC	TAATTAGCACAAGTTATTAAGAGCCCAAGGGGAACCCTTTTCTATTTCCACTGCTGTGGATCATCAGTGAGTAGACATGGGTTTAACTGTCTCCCTCCTTCCTTGCAGACCTTTCTGCCCATGAAGTGGATGGCTCCTGAGAGCATCTTTGACAACCTCTACACCACACTGAGTGATGTCTGGTCTTATGGCATTCTGCTCTGGGAGATCTTTTCCCTTGGTATGGGCCTGACATTGCTGC	TAATTAGCACAAGTTATTAAGAGCCCAAGGGGAACCCTTTTCTATTTCCACTGCTGTGGATCATCAGTGAGTAGACATGGGTTTAACTGTCTCCCTCCTTCCTTGCAGACCTTTCTGCCC	TGAAGTGGATGGCTCCTGAGAGCATCTTTGACAACCTCTACACCACACTGAGTGATGTCTGGTCTTATGGCATTCTGCTCTGGGAGATCTTTTCCCTTGGTATGGGCCTGACATTGCTGC	G	A	120	117	GGG	-	GCTCTCAGGAGCCATCCACTTCACGGGCAG	GCAGGAGCCATCCACTTCAC	CCATG	5	AAGTGGAT	8	CCATGAAGTGGAT	2	2	True	True	56.0	0.375	0.6	0	20.170741666	10.971685999959254	3.0	ACTGTCTCCCTCCTTCCTTGCAGACCTTTCTGCCCGTGAAGTGGATGGCTCCTGAGAGCA	ACTGTCTCCCTCCTTCCTTGCAGACCTTTCTGCCCATGAAGTGGATGGCTCCTGAGAGCA	reverse-complement	No Error	False
370	PDGFRA	55153609	55153609	G	A	SNP	AACR-H0004482	4	55153489	55153729	TAATTAGCACAAGTTATTAAGAGCCCAAGGGGAACCCTTTTCTATTTCCACTGCTGTGGATCATCAGTGAGTAGACATGGGTTTAACTGTCTCCCTCCTTCCTTGCAGACCTTTCTGCCCGTGAAGTGGATGGCTCCTGAGAGCATCTTTGACAACCTCTACACCACACTGAGTGATGTCTGGTCTTATGGCATTCTGCTCTGGGAGATCTTTTCCCTTGGTATGGGCCTGACATTGCTGC	TAATTAGCACAAGTTATTAAGAGCCCAAGGGGAACCCTTTTCTATTTCCACTGCTGTGGATCATCAGTGAGTAGACATGGGTTTAACTGTCTCCCTCCTTCCTTGCAGACCTTTCTGCCCATGAAGTGGATGGCTCCTGAGAGCATCTTTGACAACCTCTACACCACACTGAGTGATGTCTGGTCTTATGGCATTCTGCTCTGGGAGATCTTTTCCCTTGGTATGGGCCTGACATTGCTGC	TAATTAGCACAAGTTATTAAGAGCCCAAGGGGAACCCTTTTCTATTTCCACTGCTGTGGATCATCAGTGAGTAGACATGGGTTTAACTGTCTCCCTCCTTCCTTGCAGACCTTTCTGCCC	TGAAGTGGATGGCTCCTGAGAGCATCTTTGACAACCTCTACACCACACTGAGTGATGTCTGGTCTTATGGCATTCTGCTCTGGGAGATCTTTTCCCTTGGTATGGGCCTGACATTGCTGC	G	A	119	122	CGT	+	TCCTTCCTTGCAGACCTTTCTGCCCGTGAA	GCCTTGCAGACCTTTCTGCC	CTTCATGGGC	10	AGAAAGGTCT	10	CTTCATGGGCAGAAAGGTCT	4	5	True	False	55.0	0.4	0.6	0	17.579088452	9.02252403017574	4.0	TGTCAAAGATGCTCTCAGGAGCCATCCACTTCACGGGCAGAAAGGTCTGCAAGGAAGGAG	TGTCAAAGATGCTCTCAGGAGCCATCCACTTCATGGGCAGAAAGGTCTGCAAGGAAGGAG	reverse-complement	No Error	False
370	PDGFRA	55153609	55153609	G	A	SNP	AACR-H0004482	4	55153489	55153729	TAATTAGCACAAGTTATTAAGAGCCCAAGGGGAACCCTTTTCTATTTCCACTGCTGTGGATCATCAGTGAGTAGACATGGGTTTAACTGTCTCCCTCCTTCCTTGCAGACCTTTCTGCCCGTGAAGTGGATGGCTCCTGAGAGCATCTTTGACAACCTCTACACCACACTGAGTGATGTCTGGTCTTATGGCATTCTGCTCTGGGAGATCTTTTCCCTTGGTATGGGCCTGACATTGCTGC	TAATTAGCACAAGTTATTAAGAGCCCAAGGGGAACCCTTTTCTATTTCCACTGCTGTGGATCATCAGTGAGTAGACATGGGTTTAACTGTCTCCCTCCTTCCTTGCAGACCTTTCTGCCCATGAAGTGGATGGCTCCTGAGAGCATCTTTGACAACCTCTACACCACACTGAGTGATGTCTGGTCTTATGGCATTCTGCTCTGGGAGATCTTTTCCCTTGGTATGGGCCTGACATTGCTGC	TAATTAGCACAAGTTATTAAGAGCCCAAGGGGAACCCTTTTCTATTTCCACTGCTGTGGATCATCAGTGAGTAGACATGGGTTTAACTGTCTCCCTCCTTCCTTGCAGACCTTTCTGCCC	TGAAGTGGATGGCTCCTGAGAGCATCTTTGACAACCTCTACACCACACTGAGTGATGTCTGGTCTTATGGCATTCTGCTCTGGGAGATCTTTTCCCTTGGTATGGGCCTGACATTGCTGC	G	A	120	117	GGG	-	GCTCTCAGGAGCCATCCACTTCACGGGCAG	GCAGGAGCCATCCACTTCAC	CCATG	5	AAGTGGATGGCTC	13	CCATGAAGTGGATGGCTC	2	2	True	True	56.0	0.5384615384615384	0.6	0	22.135771536	6.1457902204683	5.0	ACTGTCTCCCTCCTTCCTTGCAGACCTTTCTGCCCGTGAAGTGGATGGCTCCTGAGAGCA	ACTGTCTCCCTCCTTCCTTGCAGACCTTTCTGCCCATGAAGTGGATGGCTCCTGAGAGCA	reverse-complement	No Error	False
371	PDGFRA	55141036	55141036	T	A	SNP	AACR-H0004534	4	55140916	55141156	TCTACTGTGTCCAGTCACTGTGCTGCTTCAGTGAAGCTCTGGTGCACTGGGACTTTGGTAATTCACCAGTTACCTGTCCTGGTCATTTATAGAAACCGAGGTATGAAATTCGCTGGAGGGTCATTGAATCAATCAGCCCAGATGGACATGAATATATTTATGTGGACCCGATGCAGCTGCCTTATGACTCAAGATGGGAGTTTCCAAGAGATGGACTAGTGCTTGGTAAGTTCCATGGGGT	TCTACTGTGTCCAGTCACTGTGCTGCTTCAGTGAAGCTCTGGTGCACTGGGACTTTGGTAATTCACCAGTTACCTGTCCTGGTCATTTATAGAAACCGAGGTATGAAATTCGCTGGAGGGACATTGAATCAATCAGCCCAGATGGACATGAATATATTTATGTGGACCCGATGCAGCTGCCTTATGACTCAAGATGGGAGTTTCCAAGAGATGGACTAGTGCTTGGTAAGTTCCATGGGGT	TCTACTGTGTCCAGTCACTGTGCTGCTTCAGTGAAGCTCTGGTGCACTGGGACTTTGGTAATTCACCAGTTACCTGTCCTGGTCATTTATAGAAACCGAGGTATGAAATTCGCTGGAGGG	CATTGAATCAATCAGCCCAGATGGACATGAATATATTTATGTGGACCCGATGCAGCTGCCTTATGACTCAAGATGGGAGTTTCCAAGAGATGGACTAGTGCTTGGTAAGTTCCATGGGGT	T	A	116	119	AGG	+	AAACCGAGGTATGAAATTCGCTGGAGGGTC	GGAGGTATGAAATTCGCTGG	TGTCCCTCCA	10	GCGAATTTCA	10	TGTCCCTCCAGCGAATTTCA	7	2	False	False	62.0	0.4	0.6	0	16.817621122000002	10.097329495947951	1.0	TCATGTCCATCTGGGCTGATTGATTCAATGACCCTCCAGCGAATTTCATACCTCGGTTTC	TCATGTCCATCTGGGCTGATTGATTCAATGTCCCTCCAGCGAATTTCATACCTCGGTTTC	reverse-complement	No Error	False
371	PDGFRA	55141036	55141036	T	A	SNP	AACR-H0004534	4	55140916	55141156	TCTACTGTGTCCAGTCACTGTGCTGCTTCAGTGAAGCTCTGGTGCACTGGGACTTTGGTAATTCACCAGTTACCTGTCCTGGTCATTTATAGAAACCGAGGTATGAAATTCGCTGGAGGGTCATTGAATCAATCAGCCCAGATGGACATGAATATATTTATGTGGACCCGATGCAGCTGCCTTATGACTCAAGATGGGAGTTTCCAAGAGATGGACTAGTGCTTGGTAAGTTCCATGGGGT	TCTACTGTGTCCAGTCACTGTGCTGCTTCAGTGAAGCTCTGGTGCACTGGGACTTTGGTAATTCACCAGTTACCTGTCCTGGTCATTTATAGAAACCGAGGTATGAAATTCGCTGGAGGGACATTGAATCAATCAGCCCAGATGGACATGAATATATTTATGTGGACCCGATGCAGCTGCCTTATGACTCAAGATGGGAGTTTCCAAGAGATGGACTAGTGCTTGGTAAGTTCCATGGGGT	TCTACTGTGTCCAGTCACTGTGCTGCTTCAGTGAAGCTCTGGTGCACTGGGACTTTGGTAATTCACCAGTTACCTGTCCTGGTCATTTATAGAAACCGAGGTATGAAATTCGCTGGAGGG	CATTGAATCAATCAGCCCAGATGGACATGAATATATTTATGTGGACCCGATGCAGCTGCCTTATGACTCAAGATGGGAGTTTCCAAGAGATGGACTAGTGCTTGGTAAGTTCCATGGGGT	T	A	116	119	AGG	+	AAACCGAGGTATGAAATTCGCTGGAGGGTC	GGAGGTATGAAATTCGCTGG	TGTCCCTCCA	10	GCGAATTTCATACCT	15	TGTCCCTCCAGCGAATTTCATACCT	7	2	False	False	62.0	0.4	0.6	0	17.346693122	8.53676225041205	2.0	TCATGTCCATCTGGGCTGATTGATTCAATGACCCTCCAGCGAATTTCATACCTCGGTTTC	TCATGTCCATCTGGGCTGATTGATTCAATGTCCCTCCAGCGAATTTCATACCTCGGTTTC	reverse-complement	No Error	False
371	PDGFRA	55141036	55141036	T	A	SNP	AACR-H0004534	4	55140916	55141156	TCTACTGTGTCCAGTCACTGTGCTGCTTCAGTGAAGCTCTGGTGCACTGGGACTTTGGTAATTCACCAGTTACCTGTCCTGGTCATTTATAGAAACCGAGGTATGAAATTCGCTGGAGGGTCATTGAATCAATCAGCCCAGATGGACATGAATATATTTATGTGGACCCGATGCAGCTGCCTTATGACTCAAGATGGGAGTTTCCAAGAGATGGACTAGTGCTTGGTAAGTTCCATGGGGT	TCTACTGTGTCCAGTCACTGTGCTGCTTCAGTGAAGCTCTGGTGCACTGGGACTTTGGTAATTCACCAGTTACCTGTCCTGGTCATTTATAGAAACCGAGGTATGAAATTCGCTGGAGGGACATTGAATCAATCAGCCCAGATGGACATGAATATATTTATGTGGACCCGATGCAGCTGCCTTATGACTCAAGATGGGAGTTTCCAAGAGATGGACTAGTGCTTGGTAAGTTCCATGGGGT	TCTACTGTGTCCAGTCACTGTGCTGCTTCAGTGAAGCTCTGGTGCACTGGGACTTTGGTAATTCACCAGTTACCTGTCCTGGTCATTTATAGAAACCGAGGTATGAAATTCGCTGGAGGG	CATTGAATCAATCAGCCCAGATGGACATGAATATATTTATGTGGACCCGATGCAGCTGCCTTATGACTCAAGATGGGAGTTTCCAAGAGATGGACTAGTGCTTGGTAAGTTCCATGGGGT	T	A	117	120	GGG	+	AACCGAGGTATGAAATTCGCTGGAGGGTCA	GAGGTATGAAATTCGCTGGA	ATGTCCCTCC	10	AGCGAATTTC	10	ATGTCCCTCCAGCGAATTTC	6	3	False	False	63.0	0.4	0.6	0	17.025525722	8.059801212874715	3.0	TTCATGTCCATCTGGGCTGATTGATTCAATGACCCTCCAGCGAATTTCATACCTCGGTTT	TTCATGTCCATCTGGGCTGATTGATTCAATGTCCCTCCAGCGAATTTCATACCTCGGTTT	reverse-complement	No Error	False
371	PDGFRA	55141036	55141036	T	A	SNP	AACR-H0004534	4	55140916	55141156	TCTACTGTGTCCAGTCACTGTGCTGCTTCAGTGAAGCTCTGGTGCACTGGGACTTTGGTAATTCACCAGTTACCTGTCCTGGTCATTTATAGAAACCGAGGTATGAAATTCGCTGGAGGGTCATTGAATCAATCAGCCCAGATGGACATGAATATATTTATGTGGACCCGATGCAGCTGCCTTATGACTCAAGATGGGAGTTTCCAAGAGATGGACTAGTGCTTGGTAAGTTCCATGGGGT	TCTACTGTGTCCAGTCACTGTGCTGCTTCAGTGAAGCTCTGGTGCACTGGGACTTTGGTAATTCACCAGTTACCTGTCCTGGTCATTTATAGAAACCGAGGTATGAAATTCGCTGGAGGGACATTGAATCAATCAGCCCAGATGGACATGAATATATTTATGTGGACCCGATGCAGCTGCCTTATGACTCAAGATGGGAGTTTCCAAGAGATGGACTAGTGCTTGGTAAGTTCCATGGGGT	TCTACTGTGTCCAGTCACTGTGCTGCTTCAGTGAAGCTCTGGTGCACTGGGACTTTGGTAATTCACCAGTTACCTGTCCTGGTCATTTATAGAAACCGAGGTATGAAATTCGCTGGAGGG	CATTGAATCAATCAGCCCAGATGGACATGAATATATTTATGTGGACCCGATGCAGCTGCCTTATGACTCAAGATGGGAGTTTCCAAGAGATGGACTAGTGCTTGGTAAGTTCCATGGGGT	T	A	116	119	AGG	+	AAACCGAGGTATGAAATTCGCTGGAGGGTC	GGAGGTATGAAATTCGCTGG	TGTCCCTCCA	10	GCGAATTT	8	TGTCCCTCCAGCGAATTT	7	2	False	False	62.0	0.375	0.6	0	16.386375236	7.198024101003431	4.0	TCATGTCCATCTGGGCTGATTGATTCAATGACCCTCCAGCGAATTTCATACCTCGGTTTC	TCATGTCCATCTGGGCTGATTGATTCAATGTCCCTCCAGCGAATTTCATACCTCGGTTTC	reverse-complement	No Error	False
371	PDGFRA	55141036	55141036	T	A	SNP	AACR-H0004534	4	55140916	55141156	TCTACTGTGTCCAGTCACTGTGCTGCTTCAGTGAAGCTCTGGTGCACTGGGACTTTGGTAATTCACCAGTTACCTGTCCTGGTCATTTATAGAAACCGAGGTATGAAATTCGCTGGAGGGTCATTGAATCAATCAGCCCAGATGGACATGAATATATTTATGTGGACCCGATGCAGCTGCCTTATGACTCAAGATGGGAGTTTCCAAGAGATGGACTAGTGCTTGGTAAGTTCCATGGGGT	TCTACTGTGTCCAGTCACTGTGCTGCTTCAGTGAAGCTCTGGTGCACTGGGACTTTGGTAATTCACCAGTTACCTGTCCTGGTCATTTATAGAAACCGAGGTATGAAATTCGCTGGAGGGACATTGAATCAATCAGCCCAGATGGACATGAATATATTTATGTGGACCCGATGCAGCTGCCTTATGACTCAAGATGGGAGTTTCCAAGAGATGGACTAGTGCTTGGTAAGTTCCATGGGGT	TCTACTGTGTCCAGTCACTGTGCTGCTTCAGTGAAGCTCTGGTGCACTGGGACTTTGGTAATTCACCAGTTACCTGTCCTGGTCATTTATAGAAACCGAGGTATGAAATTCGCTGGAGGG	CATTGAATCAATCAGCCCAGATGGACATGAATATATTTATGTGGACCCGATGCAGCTGCCTTATGACTCAAGATGGGAGTTTCCAAGAGATGGACTAGTGCTTGGTAAGTTCCATGGGGT	T	A	117	120	GGG	+	AACCGAGGTATGAAATTCGCTGGAGGGTCA	GAGGTATGAAATTCGCTGGA	ATGTCCCTCC	10	AGCGAATTTCATACC	15	ATGTCCCTCCAGCGAATTTCATACC	6	3	False	False	63.0	0.4	0.6	0	17.554597722	6.467594710224258	5.0	TTCATGTCCATCTGGGCTGATTGATTCAATGACCCTCCAGCGAATTTCATACCTCGGTTT	TTCATGTCCATCTGGGCTGATTGATTCAATGTCCCTCCAGCGAATTTCATACCTCGGTTT	reverse-complement	No Error	False
372	PDGFRA	55156639	55156639	G	A	SNP	AACR-H0004751	4	55156519	55156759	CATCCTGCTGTGGCACGCATGCGTGTGGACTCAGACAATGCATACATTGGTGTCACCTACAAAAACGAGGAAGACAAGCTGAAGGACTGGGAGGGTGGTCTGGATGAGCAGAGACTGAGCGCTGACAGTGGCTACATCATTCCTCTGCCTGACATTGACCCTGTCCCTGAGGAGGAGGACCTGGGCAAGAGGAACAGACACAGGTAGCTGTGGGGGCAGCCTCGGTGTCTCACCTTTCCCC	CATCCTGCTGTGGCACGCATGCGTGTGGACTCAGACAATGCATACATTGGTGTCACCTACAAAAACGAGGAAGACAAGCTGAAGGACTGGGAGGGTGGTCTGGATGAGCAGAGACTGAGCACTGACAGTGGCTACATCATTCCTCTGCCTGACATTGACCCTGTCCCTGAGGAGGAGGACCTGGGCAAGAGGAACAGACACAGGTAGCTGTGGGGGCAGCCTCGGTGTCTCACCTTTCCCC	CATCCTGCTGTGGCACGCATGCGTGTGGACTCAGACAATGCATACATTGGTGTCACCTACAAAAACGAGGAAGACAAGCTGAAGGACTGGGAGGGTGGTCTGGATGAGCAGAGACTGAGC	CTGACAGTGGCTACATCATTCCTCTGCCTGACATTGACCCTGTCCCTGAGGAGGAGGACCTGGGCAAGAGGAACAGACACAGGTAGCTGTGGGGGCAGCCTCGGTGTCTCACCTTTCCCC	G	A	122	125	TGA	+	TCTGGATGAGCAGAGACTGAGCGCTGACAG	GATGAGCAGAGACTGAGCGC	ACTGTCAGTG	10	CTCAGTCT	8	ACTGTCAGTGCTCAGTCT	1	8	False	True	57.0	0.5	0.5	0	19.408813535	41.5470298235401	1.0	CAATGTCAGGCAGAGGAATGATGTAGCCACTGTCAGCGCTCAGTCTCTGCTCATCCAGAC	CAATGTCAGGCAGAGGAATGATGTAGCCACTGTCAGTGCTCAGTCTCTGCTCATCCAGAC	reverse-complement	No Error	False
372	PDGFRA	55156639	55156639	G	A	SNP	AACR-H0004751	4	55156519	55156759	CATCCTGCTGTGGCACGCATGCGTGTGGACTCAGACAATGCATACATTGGTGTCACCTACAAAAACGAGGAAGACAAGCTGAAGGACTGGGAGGGTGGTCTGGATGAGCAGAGACTGAGCGCTGACAGTGGCTACATCATTCCTCTGCCTGACATTGACCCTGTCCCTGAGGAGGAGGACCTGGGCAAGAGGAACAGACACAGGTAGCTGTGGGGGCAGCCTCGGTGTCTCACCTTTCCCC	CATCCTGCTGTGGCACGCATGCGTGTGGACTCAGACAATGCATACATTGGTGTCACCTACAAAAACGAGGAAGACAAGCTGAAGGACTGGGAGGGTGGTCTGGATGAGCAGAGACTGAGCACTGACAGTGGCTACATCATTCCTCTGCCTGACATTGACCCTGTCCCTGAGGAGGAGGACCTGGGCAAGAGGAACAGACACAGGTAGCTGTGGGGGCAGCCTCGGTGTCTCACCTTTCCCC	CATCCTGCTGTGGCACGCATGCGTGTGGACTCAGACAATGCATACATTGGTGTCACCTACAAAAACGAGGAAGACAAGCTGAAGGACTGGGAGGGTGGTCTGGATGAGCAGAGACTGAGC	CTGACAGTGGCTACATCATTCCTCTGCCTGACATTGACCCTGTCCCTGAGGAGGAGGACCTGGGCAAGAGGAACAGACACAGGTAGCTGTGGGGGCAGCCTCGGTGTCTCACCTTTCCCC	G	A	122	125	TGA	+	TCTGGATGAGCAGAGACTGAGCGCTGACAG	GATGAGCAGAGACTGAGCGC	ACTGTCAGTG	10	CTCAGTCTCT	10	ACTGTCAGTGCTCAGTCTCT	1	8	False	True	57.0	0.5	0.5	0	19.620442335	41.5470298235401	2.0	CAATGTCAGGCAGAGGAATGATGTAGCCACTGTCAGCGCTCAGTCTCTGCTCATCCAGAC	CAATGTCAGGCAGAGGAATGATGTAGCCACTGTCAGTGCTCAGTCTCTGCTCATCCAGAC	reverse-complement	No Error	False
372	PDGFRA	55156639	55156639	G	A	SNP	AACR-H0004751	4	55156519	55156759	CATCCTGCTGTGGCACGCATGCGTGTGGACTCAGACAATGCATACATTGGTGTCACCTACAAAAACGAGGAAGACAAGCTGAAGGACTGGGAGGGTGGTCTGGATGAGCAGAGACTGAGCGCTGACAGTGGCTACATCATTCCTCTGCCTGACATTGACCCTGTCCCTGAGGAGGAGGACCTGGGCAAGAGGAACAGACACAGGTAGCTGTGGGGGCAGCCTCGGTGTCTCACCTTTCCCC	CATCCTGCTGTGGCACGCATGCGTGTGGACTCAGACAATGCATACATTGGTGTCACCTACAAAAACGAGGAAGACAAGCTGAAGGACTGGGAGGGTGGTCTGGATGAGCAGAGACTGAGCACTGACAGTGGCTACATCATTCCTCTGCCTGACATTGACCCTGTCCCTGAGGAGGAGGACCTGGGCAAGAGGAACAGACACAGGTAGCTGTGGGGGCAGCCTCGGTGTCTCACCTTTCCCC	CATCCTGCTGTGGCACGCATGCGTGTGGACTCAGACAATGCATACATTGGTGTCACCTACAAAAACGAGGAAGACAAGCTGAAGGACTGGGAGGGTGGTCTGGATGAGCAGAGACTGAGC	CTGACAGTGGCTACATCATTCCTCTGCCTGACATTGACCCTGTCCCTGAGGAGGAGGACCTGGGCAAGAGGAACAGACACAGGTAGCTGTGGGGGCAGCCTCGGTGTCTCACCTTTCCCC	G	A	122	125	TGA	+	TCTGGATGAGCAGAGACTGAGCGCTGACAG	GATGAGCAGAGACTGAGCGC	ACTGTCAGTG	10	CTCAGTCTCTGCT	13	ACTGTCAGTGCTCAGTCTCTGCT	1	8	False	True	57.0	0.5384615384615384	0.5	0	20.275757975	27.571978510853185	3.0	CAATGTCAGGCAGAGGAATGATGTAGCCACTGTCAGCGCTCAGTCTCTGCTCATCCAGAC	CAATGTCAGGCAGAGGAATGATGTAGCCACTGTCAGTGCTCAGTCTCTGCTCATCCAGAC	reverse-complement	No Error	False
372	PDGFRA	55156639	55156639	G	A	SNP	AACR-H0004751	4	55156519	55156759	CATCCTGCTGTGGCACGCATGCGTGTGGACTCAGACAATGCATACATTGGTGTCACCTACAAAAACGAGGAAGACAAGCTGAAGGACTGGGAGGGTGGTCTGGATGAGCAGAGACTGAGCGCTGACAGTGGCTACATCATTCCTCTGCCTGACATTGACCCTGTCCCTGAGGAGGAGGACCTGGGCAAGAGGAACAGACACAGGTAGCTGTGGGGGCAGCCTCGGTGTCTCACCTTTCCCC	CATCCTGCTGTGGCACGCATGCGTGTGGACTCAGACAATGCATACATTGGTGTCACCTACAAAAACGAGGAAGACAAGCTGAAGGACTGGGAGGGTGGTCTGGATGAGCAGAGACTGAGCACTGACAGTGGCTACATCATTCCTCTGCCTGACATTGACCCTGTCCCTGAGGAGGAGGACCTGGGCAAGAGGAACAGACACAGGTAGCTGTGGGGGCAGCCTCGGTGTCTCACCTTTCCCC	CATCCTGCTGTGGCACGCATGCGTGTGGACTCAGACAATGCATACATTGGTGTCACCTACAAAAACGAGGAAGACAAGCTGAAGGACTGGGAGGGTGGTCTGGATGAGCAGAGACTGAGC	CTGACAGTGGCTACATCATTCCTCTGCCTGACATTGACCCTGTCCCTGAGGAGGAGGACCTGGGCAAGAGGAACAGACACAGGTAGCTGTGGGGGCAGCCTCGGTGTCTCACCTTTCCCC	G	A	122	125	TGA	+	TCTGGATGAGCAGAGACTGAGCGCTGACAG	GATGAGCAGAGACTGAGCGC	ACTGTCAGTG	10	CTCAGTCTCTGCTCA	15	ACTGTCAGTGCTCAGTCTCTGCTCA	1	8	False	True	57.0	0.5333333333333333	0.5	0	20.44233711633333	25.02839849539695	4.0	CAATGTCAGGCAGAGGAATGATGTAGCCACTGTCAGCGCTCAGTCTCTGCTCATCCAGAC	CAATGTCAGGCAGAGGAATGATGTAGCCACTGTCAGTGCTCAGTCTCTGCTCATCCAGAC	reverse-complement	No Error	False
372	PDGFRA	55156639	55156639	G	A	SNP	AACR-H0004751	4	55156519	55156759	CATCCTGCTGTGGCACGCATGCGTGTGGACTCAGACAATGCATACATTGGTGTCACCTACAAAAACGAGGAAGACAAGCTGAAGGACTGGGAGGGTGGTCTGGATGAGCAGAGACTGAGCGCTGACAGTGGCTACATCATTCCTCTGCCTGACATTGACCCTGTCCCTGAGGAGGAGGACCTGGGCAAGAGGAACAGACACAGGTAGCTGTGGGGGCAGCCTCGGTGTCTCACCTTTCCCC	CATCCTGCTGTGGCACGCATGCGTGTGGACTCAGACAATGCATACATTGGTGTCACCTACAAAAACGAGGAAGACAAGCTGAAGGACTGGGAGGGTGGTCTGGATGAGCAGAGACTGAGCACTGACAGTGGCTACATCATTCCTCTGCCTGACATTGACCCTGTCCCTGAGGAGGAGGACCTGGGCAAGAGGAACAGACACAGGTAGCTGTGGGGGCAGCCTCGGTGTCTCACCTTTCCCC	CATCCTGCTGTGGCACGCATGCGTGTGGACTCAGACAATGCATACATTGGTGTCACCTACAAAAACGAGGAAGACAAGCTGAAGGACTGGGAGGGTGGTCTGGATGAGCAGAGACTGAGC	CTGACAGTGGCTACATCATTCCTCTGCCTGACATTGACCCTGTCCCTGAGGAGGAGGACCTGGGCAAGAGGAACAGACACAGGTAGCTGTGGGGGCAGCCTCGGTGTCTCACCTTTCCCC	G	A	122	125	TGA	+	TCTGGATGAGCAGAGACTGAGCGCTGACAG	GATGAGCAGAGACTGAGCGC	CAGTG	5	CTCAGTCT	8	CAGTGCTCAGTCT	1	3	True	True	57.0	0.5	0.6	0	21.476731696	22.49303946627845	5.0	CAATGTCAGGCAGAGGAATGATGTAGCCACTGTCAGCGCTCAGTCTCTGCTCATCCAGAC	CAATGTCAGGCAGAGGAATGATGTAGCCACTGTCAGTGCTCAGTCTCTGCTCATCCAGAC	reverse-complement	No Error	False
373	APC	112175639	112175639	C	T	SNP	AACR-H0000033	5	112175519	112175759	TGCAGTGGAATGGTAAGTGGCATTATAAGCCCCAGTGATCTTCCAGATAGCCCTGGACAAACCATGCCACCAAGCAGAAGTAAAACACCTCCACCACCTCCTCAAACAGCTCAAACCAAGCGAGAAGTACCTAAAAATAAAGCACCTACTGCTGAAAAGAGAGAGAGTGGACCTAAGCAAGCTGCAGTAAATGCTGCAGTTCAGAGGGTCCAGGTTCTTCCAGATGCTGATACTTTATTAC	TGCAGTGGAATGGTAAGTGGCATTATAAGCCCCAGTGATCTTCCAGATAGCCCTGGACAAACCATGCCACCAAGCAGAAGTAAAACACCTCCACCACCTCCTCAAACAGCTCAAACCAAGTGAGAAGTACCTAAAAATAAAGCACCTACTGCTGAAAAGAGAGAGAGTGGACCTAAGCAAGCTGCAGTAAATGCTGCAGTTCAGAGGGTCCAGGTTCTTCCAGATGCTGATACTTTATTAC	TGCAGTGGAATGGTAAGTGGCATTATAAGCCCCAGTGATCTTCCAGATAGCCCTGGACAAACCATGCCACCAAGCAGAAGTAAAACACCTCCACCACCTCCTCAAACAGCTCAAACCAAG	GAGAAGTACCTAAAAATAAAGCACCTACTGCTGAAAAGAGAGAGAGTGGACCTAAGCAAGCTGCAGTAAATGCTGCAGTTCAGAGGGTCCAGGTTCTTCCAGATGCTGATACTTTATTAC	C	T	107	110	AGC	+	AACACCTCCACCACCTCCTCAAACAGCTCA	GCTCCACCACCTCCTCAAAC	TACTTCTCACTTGGTTTGAGCTGTT	25	TGAGGAGGTGGTG	13	TACTTCTCACTTGGTTTGAGCTGTTTGAGGAGGTGGTG	16	8	False	False	48.0	0.6153846153846154	0.4	0	15.615019224	16.3494418413882	1.0	CTTTATTTTTAGGTACTTCTCGCTTGGTTTGAGCTGTTTGAGGAGGTGGTGGAGGTGTTT	CTTTATTTTTAGGTACTTCTCACTTGGTTTGAGCTGTTTGAGGAGGTGGTGGAGGTGTTT	reverse-complement	No Error	False
373	APC	112175639	112175639	C	T	SNP	AACR-H0000033	5	112175519	112175759	TGCAGTGGAATGGTAAGTGGCATTATAAGCCCCAGTGATCTTCCAGATAGCCCTGGACAAACCATGCCACCAAGCAGAAGTAAAACACCTCCACCACCTCCTCAAACAGCTCAAACCAAGCGAGAAGTACCTAAAAATAAAGCACCTACTGCTGAAAAGAGAGAGAGTGGACCTAAGCAAGCTGCAGTAAATGCTGCAGTTCAGAGGGTCCAGGTTCTTCCAGATGCTGATACTTTATTAC	TGCAGTGGAATGGTAAGTGGCATTATAAGCCCCAGTGATCTTCCAGATAGCCCTGGACAAACCATGCCACCAAGCAGAAGTAAAACACCTCCACCACCTCCTCAAACAGCTCAAACCAAGTGAGAAGTACCTAAAAATAAAGCACCTACTGCTGAAAAGAGAGAGAGTGGACCTAAGCAAGCTGCAGTAAATGCTGCAGTTCAGAGGGTCCAGGTTCTTCCAGATGCTGATACTTTATTAC	TGCAGTGGAATGGTAAGTGGCATTATAAGCCCCAGTGATCTTCCAGATAGCCCTGGACAAACCATGCCACCAAGCAGAAGTAAAACACCTCCACCACCTCCTCAAACAGCTCAAACCAAG	GAGAAGTACCTAAAAATAAAGCACCTACTGCTGAAAAGAGAGAGAGTGGACCTAAGCAAGCTGCAGTAAATGCTGCAGTTCAGAGGGTCCAGGTTCTTCCAGATGCTGATACTTTATTAC	C	T	107	110	AGC	+	AACACCTCCACCACCTCCTCAAACAGCTCA	GCTCCACCACCTCCTCAAAC	TACTTCTCACTTGGTTTGAGCTGTT	25	TGAGGAGG	8	TACTTCTCACTTGGTTTGAGCTGTTTGAGGAGG	16	8	False	False	48.0	0.625	0.4	0	15.170415334	16.036954003684635	2.0	CTTTATTTTTAGGTACTTCTCGCTTGGTTTGAGCTGTTTGAGGAGGTGGTGGAGGTGTTT	CTTTATTTTTAGGTACTTCTCACTTGGTTTGAGCTGTTTGAGGAGGTGGTGGAGGTGTTT	reverse-complement	No Error	False
373	APC	112175639	112175639	C	T	SNP	AACR-H0000033	5	112175519	112175759	TGCAGTGGAATGGTAAGTGGCATTATAAGCCCCAGTGATCTTCCAGATAGCCCTGGACAAACCATGCCACCAAGCAGAAGTAAAACACCTCCACCACCTCCTCAAACAGCTCAAACCAAGCGAGAAGTACCTAAAAATAAAGCACCTACTGCTGAAAAGAGAGAGAGTGGACCTAAGCAAGCTGCAGTAAATGCTGCAGTTCAGAGGGTCCAGGTTCTTCCAGATGCTGATACTTTATTAC	TGCAGTGGAATGGTAAGTGGCATTATAAGCCCCAGTGATCTTCCAGATAGCCCTGGACAAACCATGCCACCAAGCAGAAGTAAAACACCTCCACCACCTCCTCAAACAGCTCAAACCAAGTGAGAAGTACCTAAAAATAAAGCACCTACTGCTGAAAAGAGAGAGAGTGGACCTAAGCAAGCTGCAGTAAATGCTGCAGTTCAGAGGGTCCAGGTTCTTCCAGATGCTGATACTTTATTAC	TGCAGTGGAATGGTAAGTGGCATTATAAGCCCCAGTGATCTTCCAGATAGCCCTGGACAAACCATGCCACCAAGCAGAAGTAAAACACCTCCACCACCTCCTCAAACAGCTCAAACCAAG	GAGAAGTACCTAAAAATAAAGCACCTACTGCTGAAAAGAGAGAGAGTGGACCTAAGCAAGCTGCAGTAAATGCTGCAGTTCAGAGGGTCCAGGTTCTTCCAGATGCTGATACTTTATTAC	C	T	107	110	AGC	+	AACACCTCCACCACCTCCTCAAACAGCTCA	GCTCCACCACCTCCTCAAAC	TTAGGTACTTCTCACTTGGTTTGAGCTGTT	30	TGAGGAGGTGGTG	13	TTAGGTACTTCTCACTTGGTTTGAGCTGTTTGAGGAGGTGGTG	16	13	False	False	48.0	0.6153846153846154	0.4	0	15.763152174000002	14.741327019546375	3.0	CTTTATTTTTAGGTACTTCTCGCTTGGTTTGAGCTGTTTGAGGAGGTGGTGGAGGTGTTT	CTTTATTTTTAGGTACTTCTCACTTGGTTTGAGCTGTTTGAGGAGGTGGTGGAGGTGTTT	reverse-complement	No Error	False
373	APC	112175639	112175639	C	T	SNP	AACR-H0000033	5	112175519	112175759	TGCAGTGGAATGGTAAGTGGCATTATAAGCCCCAGTGATCTTCCAGATAGCCCTGGACAAACCATGCCACCAAGCAGAAGTAAAACACCTCCACCACCTCCTCAAACAGCTCAAACCAAGCGAGAAGTACCTAAAAATAAAGCACCTACTGCTGAAAAGAGAGAGAGTGGACCTAAGCAAGCTGCAGTAAATGCTGCAGTTCAGAGGGTCCAGGTTCTTCCAGATGCTGATACTTTATTAC	TGCAGTGGAATGGTAAGTGGCATTATAAGCCCCAGTGATCTTCCAGATAGCCCTGGACAAACCATGCCACCAAGCAGAAGTAAAACACCTCCACCACCTCCTCAAACAGCTCAAACCAAGTGAGAAGTACCTAAAAATAAAGCACCTACTGCTGAAAAGAGAGAGAGTGGACCTAAGCAAGCTGCAGTAAATGCTGCAGTTCAGAGGGTCCAGGTTCTTCCAGATGCTGATACTTTATTAC	TGCAGTGGAATGGTAAGTGGCATTATAAGCCCCAGTGATCTTCCAGATAGCCCTGGACAAACCATGCCACCAAGCAGAAGTAAAACACCTCCACCACCTCCTCAAACAGCTCAAACCAAG	GAGAAGTACCTAAAAATAAAGCACCTACTGCTGAAAAGAGAGAGAGTGGACCTAAGCAAGCTGCAGTAAATGCTGCAGTTCAGAGGGTCCAGGTTCTTCCAGATGCTGATACTTTATTAC	C	T	107	110	AGC	+	AACACCTCCACCACCTCCTCAAACAGCTCA	GCTCCACCACCTCCTCAAAC	TTAGGTACTTCTCACTTGGTTTGAGCTGTT	30	TGAGGAGG	8	TTAGGTACTTCTCACTTGGTTTGAGCTGTTTGAGGAGG	16	13	False	False	48.0	0.625	0.4	0	15.318548283999998	13.578157296003756	4.0	CTTTATTTTTAGGTACTTCTCGCTTGGTTTGAGCTGTTTGAGGAGGTGGTGGAGGTGTTT	CTTTATTTTTAGGTACTTCTCACTTGGTTTGAGCTGTTTGAGGAGGTGGTGGAGGTGTTT	reverse-complement	No Error	False
373	APC	112175639	112175639	C	T	SNP	AACR-H0000033	5	112175519	112175759	TGCAGTGGAATGGTAAGTGGCATTATAAGCCCCAGTGATCTTCCAGATAGCCCTGGACAAACCATGCCACCAAGCAGAAGTAAAACACCTCCACCACCTCCTCAAACAGCTCAAACCAAGCGAGAAGTACCTAAAAATAAAGCACCTACTGCTGAAAAGAGAGAGAGTGGACCTAAGCAAGCTGCAGTAAATGCTGCAGTTCAGAGGGTCCAGGTTCTTCCAGATGCTGATACTTTATTAC	TGCAGTGGAATGGTAAGTGGCATTATAAGCCCCAGTGATCTTCCAGATAGCCCTGGACAAACCATGCCACCAAGCAGAAGTAAAACACCTCCACCACCTCCTCAAACAGCTCAAACCAAGTGAGAAGTACCTAAAAATAAAGCACCTACTGCTGAAAAGAGAGAGAGTGGACCTAAGCAAGCTGCAGTAAATGCTGCAGTTCAGAGGGTCCAGGTTCTTCCAGATGCTGATACTTTATTAC	TGCAGTGGAATGGTAAGTGGCATTATAAGCCCCAGTGATCTTCCAGATAGCCCTGGACAAACCATGCCACCAAGCAGAAGTAAAACACCTCCACCACCTCCTCAAACAGCTCAAACCAAG	GAGAAGTACCTAAAAATAAAGCACCTACTGCTGAAAAGAGAGAGAGTGGACCTAAGCAAGCTGCAGTAAATGCTGCAGTTCAGAGGGTCCAGGTTCTTCCAGATGCTGATACTTTATTAC	C	T	107	110	AGC	+	AACACCTCCACCACCTCCTCAAACAGCTCA	GCTCCACCACCTCCTCAAAC	TACTTCTCACTTGGTTTGAGCTGTT	25	TGAGGAGGTGGTGGA	15	TACTTCTCACTTGGTTTGAGCTGTTTGAGGAGGTGGTGGA	16	8	False	False	48.0	0.6	0.4	0	15.691499048	11.63843636648446	5.0	CTTTATTTTTAGGTACTTCTCGCTTGGTTTGAGCTGTTTGAGGAGGTGGTGGAGGTGTTT	CTTTATTTTTAGGTACTTCTCACTTGGTTTGAGCTGTTTGAGGAGGTGGTGGAGGTGTTT	reverse-complement	No Error	False
374	APC	112175951	112175952	-	A	INS	AACR-H0000037	5	112175831	112176072	CCATTTATACAGAAAGATGTGGAATTAAGAATAATGCCTCCAGTTCAGGAAAATGACAATGGGAATGAAACAGAATCAGAGCAGCCTAAAGAATCAAATGAAAACCAAGAGAAAGAGGCAGAAAAAACTATTGATTCTGAAAAGGACCTATTAGATGATTCAGATGATGATGATATTGAAATACTAGAAGAATGTATTATTTCTGCCATGCCAACAAAGTCATCACGTAAAGCAAAAAAGCC	CCATTTATACAGAAAGATGTGGAATTAAGAATAATGCCTCCAGTTCAGGAAAATGACAATGGGAATGAAACAGAATCAGAGCAGCCTAAAGAATCAAATGAAAACCAAGAGAAAGAGGCAGAAAAAAACTATTGATTCTGAAAAGGACCTATTAGATGATTCAGATGATGATGATATTGAAATACTAGAAGAATGTATTATTTCTGCCATGCCAACAAAGTCATCACGTAAAGCAAAAAAGCC	CCATTTATACAGAAAGATGTGGAATTAAGAATAATGCCTCCAGTTCAGGAAAATGACAATGGGAATGAAACAGAATCAGAGCAGCCTAAAGAATCAAATGAAAACCAAGAGAAAGAGGCAG	AAAAAACTATTGATTCTGAAAAGGACCTATTAGATGATTCAGATGATGATGATATTGAAATACTAGAAGAATGTATTATTTCTGCCATGCCAACAAAGTCATCACGTAAAGCAAAAAAGCC		A	119	122	AGA	+	AAATGAAAACCAAGAGAAAGAGGCAGAAAA	GAAAACCAAGAGAAAGAGGC	TAGTTTTTTTCTGCC	15	TCTTTCTCTT	10	TAGTTTTTTTCTGCCTCTTTCTCTT	5	9	False	False	50.0	0.3	0.3333333333333333	1	12.283549832	5.643529033308573	1.0	CTAATAGGTCCTTTTCAGAATCAATAGTTTTTTCTGCCTCTTTCTCTTGGTTTTCATTTG	CTAATAGGTCCTTTTCAGAATCAATAGTTTTTTTCTGCCTCTTTCTCTTGGTTTTCATTTG	reverse-complement	No Error	True
374	APC	112175951	112175952	-	A	INS	AACR-H0000037	5	112175831	112176072	CCATTTATACAGAAAGATGTGGAATTAAGAATAATGCCTCCAGTTCAGGAAAATGACAATGGGAATGAAACAGAATCAGAGCAGCCTAAAGAATCAAATGAAAACCAAGAGAAAGAGGCAGAAAAAACTATTGATTCTGAAAAGGACCTATTAGATGATTCAGATGATGATGATATTGAAATACTAGAAGAATGTATTATTTCTGCCATGCCAACAAAGTCATCACGTAAAGCAAAAAAGCC	CCATTTATACAGAAAGATGTGGAATTAAGAATAATGCCTCCAGTTCAGGAAAATGACAATGGGAATGAAACAGAATCAGAGCAGCCTAAAGAATCAAATGAAAACCAAGAGAAAGAGGCAGAAAAAAACTATTGATTCTGAAAAGGACCTATTAGATGATTCAGATGATGATGATATTGAAATACTAGAAGAATGTATTATTTCTGCCATGCCAACAAAGTCATCACGTAAAGCAAAAAAGCC	CCATTTATACAGAAAGATGTGGAATTAAGAATAATGCCTCCAGTTCAGGAAAATGACAATGGGAATGAAACAGAATCAGAGCAGCCTAAAGAATCAAATGAAAACCAAGAGAAAGAGGCAG	AAAAAACTATTGATTCTGAAAAGGACCTATTAGATGATTCAGATGATGATGATATTGAAATACTAGAAGAATGTATTATTTCTGCCATGCCAACAAAGTCATCACGTAAAGCAAAAAAGCC		A	119	122	AGA	+	AAATGAAAACCAAGAGAAAGAGGCAGAAAA	GAAAACCAAGAGAAAGAGGC	TAGTTTTTTTCTGCC	15	TCTTTCTC	8	TAGTTTTTTTCTGCCTCTTTCTC	5	9	False	False	50.0	0.375	0.3333333333333333	1	12.73077229	5.636513095559707	2.0	CTAATAGGTCCTTTTCAGAATCAATAGTTTTTTCTGCCTCTTTCTCTTGGTTTTCATTTG	CTAATAGGTCCTTTTCAGAATCAATAGTTTTTTTCTGCCTCTTTCTCTTGGTTTTCATTTG	reverse-complement	No Error	True
374	APC	112175951	112175952	-	A	INS	AACR-H0000037	5	112175831	112176072	CCATTTATACAGAAAGATGTGGAATTAAGAATAATGCCTCCAGTTCAGGAAAATGACAATGGGAATGAAACAGAATCAGAGCAGCCTAAAGAATCAAATGAAAACCAAGAGAAAGAGGCAGAAAAAACTATTGATTCTGAAAAGGACCTATTAGATGATTCAGATGATGATGATATTGAAATACTAGAAGAATGTATTATTTCTGCCATGCCAACAAAGTCATCACGTAAAGCAAAAAAGCC	CCATTTATACAGAAAGATGTGGAATTAAGAATAATGCCTCCAGTTCAGGAAAATGACAATGGGAATGAAACAGAATCAGAGCAGCCTAAAGAATCAAATGAAAACCAAGAGAAAGAGGCAGAAAAAAACTATTGATTCTGAAAAGGACCTATTAGATGATTCAGATGATGATGATATTGAAATACTAGAAGAATGTATTATTTCTGCCATGCCAACAAAGTCATCACGTAAAGCAAAAAAGCC	CCATTTATACAGAAAGATGTGGAATTAAGAATAATGCCTCCAGTTCAGGAAAATGACAATGGGAATGAAACAGAATCAGAGCAGCCTAAAGAATCAAATGAAAACCAAGAGAAAGAGGCAG	AAAAAACTATTGATTCTGAAAAGGACCTATTAGATGATTCAGATGATGATGATATTGAAATACTAGAAGAATGTATTATTTCTGCCATGCCAACAAAGTCATCACGTAAAGCAAAAAAGCC		A	119	122	AGA	+	AAATGAAAACCAAGAGAAAGAGGCAGAAAA	GAAAACCAAGAGAAAGAGGC	TAGTTTTTTTCTGCC	15	TCTTTCTCTTGGTTT	15	TAGTTTTTTTCTGCCTCTTTCTCTTGGTTT	5	9	False	False	50.0	0.3333333333333333	0.3333333333333333	1	13.105444613333333	4.781155552504028	3.0	CTAATAGGTCCTTTTCAGAATCAATAGTTTTTTCTGCCTCTTTCTCTTGGTTTTCATTTG	CTAATAGGTCCTTTTCAGAATCAATAGTTTTTTTCTGCCTCTTTCTCTTGGTTTTCATTTG	reverse-complement	No Error	True
374	APC	112175951	112175952	-	A	INS	AACR-H0000037	5	112175831	112176072	CCATTTATACAGAAAGATGTGGAATTAAGAATAATGCCTCCAGTTCAGGAAAATGACAATGGGAATGAAACAGAATCAGAGCAGCCTAAAGAATCAAATGAAAACCAAGAGAAAGAGGCAGAAAAAACTATTGATTCTGAAAAGGACCTATTAGATGATTCAGATGATGATGATATTGAAATACTAGAAGAATGTATTATTTCTGCCATGCCAACAAAGTCATCACGTAAAGCAAAAAAGCC	CCATTTATACAGAAAGATGTGGAATTAAGAATAATGCCTCCAGTTCAGGAAAATGACAATGGGAATGAAACAGAATCAGAGCAGCCTAAAGAATCAAATGAAAACCAAGAGAAAGAGGCAGAAAAAAACTATTGATTCTGAAAAGGACCTATTAGATGATTCAGATGATGATGATATTGAAATACTAGAAGAATGTATTATTTCTGCCATGCCAACAAAGTCATCACGTAAAGCAAAAAAGCC	CCATTTATACAGAAAGATGTGGAATTAAGAATAATGCCTCCAGTTCAGGAAAATGACAATGGGAATGAAACAGAATCAGAGCAGCCTAAAGAATCAAATGAAAACCAAGAGAAAGAGGCAG	AAAAAACTATTGATTCTGAAAAGGACCTATTAGATGATTCAGATGATGATGATATTGAAATACTAGAAGAATGTATTATTTCTGCCATGCCAACAAAGTCATCACGTAAAGCAAAAAAGCC		A	119	122	AGA	+	AAATGAAAACCAAGAGAAAGAGGCAGAAAA	GAAAACCAAGAGAAAGAGGC	TAGTTTTTTTCTGCC	15	TCTTTCTCTTGGT	13	TAGTTTTTTTCTGCCTCTTTCTCTTGGT	5	9	False	False	50.0	0.3846153846153846	0.3333333333333333	1	13.3443124	4.649072058712992	4.0	CTAATAGGTCCTTTTCAGAATCAATAGTTTTTTCTGCCTCTTTCTCTTGGTTTTCATTTG	CTAATAGGTCCTTTTCAGAATCAATAGTTTTTTTCTGCCTCTTTCTCTTGGTTTTCATTTG	reverse-complement	No Error	True
374	APC	112175951	112175952	-	A	INS	AACR-H0000037	5	112175831	112176072	CCATTTATACAGAAAGATGTGGAATTAAGAATAATGCCTCCAGTTCAGGAAAATGACAATGGGAATGAAACAGAATCAGAGCAGCCTAAAGAATCAAATGAAAACCAAGAGAAAGAGGCAGAAAAAACTATTGATTCTGAAAAGGACCTATTAGATGATTCAGATGATGATGATATTGAAATACTAGAAGAATGTATTATTTCTGCCATGCCAACAAAGTCATCACGTAAAGCAAAAAAGCC	CCATTTATACAGAAAGATGTGGAATTAAGAATAATGCCTCCAGTTCAGGAAAATGACAATGGGAATGAAACAGAATCAGAGCAGCCTAAAGAATCAAATGAAAACCAAGAGAAAGAGGCAGAAAAAAACTATTGATTCTGAAAAGGACCTATTAGATGATTCAGATGATGATGATATTGAAATACTAGAAGAATGTATTATTTCTGCCATGCCAACAAAGTCATCACGTAAAGCAAAAAAGCC	CCATTTATACAGAAAGATGTGGAATTAAGAATAATGCCTCCAGTTCAGGAAAATGACAATGGGAATGAAACAGAATCAGAGCAGCCTAAAGAATCAAATGAAAACCAAGAGAAAGAGGCAG	AAAAAACTATTGATTCTGAAAAGGACCTATTAGATGATTCAGATGATGATGATATTGAAATACTAGAAGAATGTATTATTTCTGCCATGCCAACAAAGTCATCACGTAAAGCAAAAAAGCC		A	119	122	AGA	+	AAATGAAAACCAAGAGAAAGAGGCAGAAAA	GAAAACCAAGAGAAAGAGGC	TCAGAATCAATAGTTTTTTTCTGCC	25	TCTTTCTCTT	10	TCAGAATCAATAGTTTTTTTCTGCCTCTTTCTCTT	5	19	False	False	50.0	0.3	0.32	1	12.4957055612	4.52414161629696	5.0	CTAATAGGTCCTTTTCAGAATCAATAGTTTTTTCTGCCTCTTTCTCTTGGTTTTCATTTG	CTAATAGGTCCTTTTCAGAATCAATAGTTTTTTTCTGCCTCTTTCTCTTGGTTTTCATTTG	reverse-complement	No Error	True
375	APC	112173917	112173917	C	T	SNP	AACR-H0000041	5	112173797	112174037	TCATCAAGAGGAAGCTTAGATAGTTCTCGTTCTGAAAAAGATAGAAGTTTGGAGAGAGAACGCGGAATTGGTCTAGGCAACTACCATCCAGCAACAGAAAATCCAGGAACTTCTTCAAAGCGAGGTTTGCAGATCTCCACCACTGCAGCCCAGATTGCCAAAGTCATGGAAGAAGTGTCAGCCATTCATACCTCTCAGGAAGACAGAAGTTCTGGGTCTACCACTGAATTACATTGTGTGA	TCATCAAGAGGAAGCTTAGATAGTTCTCGTTCTGAAAAAGATAGAAGTTTGGAGAGAGAACGCGGAATTGGTCTAGGCAACTACCATCCAGCAACAGAAAATCCAGGAACTTCTTCAAAGTGAGGTTTGCAGATCTCCACCACTGCAGCCCAGATTGCCAAAGTCATGGAAGAAGTGTCAGCCATTCATACCTCTCAGGAAGACAGAAGTTCTGGGTCTACCACTGAATTACATTGTGTGA	TCATCAAGAGGAAGCTTAGATAGTTCTCGTTCTGAAAAAGATAGAAGTTTGGAGAGAGAACGCGGAATTGGTCTAGGCAACTACCATCCAGCAACAGAAAATCCAGGAACTTCTTCAAAG	GAGGTTTGCAGATCTCCACCACTGCAGCCCAGATTGCCAAAGTCATGGAAGAAGTGTCAGCCATTCATACCTCTCAGGAAGACAGAAGTTCTGGGTCTACCACTGAATTACATTGTGTGA	C	T	123	126	GGT	+	AATCCAGGAACTTCTTCAAAGCGAGGTTTG	GAGGAACTTCTTCAAAGCGA	CCTCA	5	CTTTGAAG	8	CCTCACTTTGAAG	0	4	True	True	56.0	0.375	0.6	0	20.297056606	12.26564351662657	1.0	GCAATCTGGGCTGCAGTGGTGGAGATCTGCAAACCTCGCTTTGAAGAAGTTCCTGGATTT	GCAATCTGGGCTGCAGTGGTGGAGATCTGCAAACCTCACTTTGAAGAAGTTCCTGGATTT	reverse-complement	No Error	False
375	APC	112173917	112173917	C	T	SNP	AACR-H0000041	5	112173797	112174037	TCATCAAGAGGAAGCTTAGATAGTTCTCGTTCTGAAAAAGATAGAAGTTTGGAGAGAGAACGCGGAATTGGTCTAGGCAACTACCATCCAGCAACAGAAAATCCAGGAACTTCTTCAAAGCGAGGTTTGCAGATCTCCACCACTGCAGCCCAGATTGCCAAAGTCATGGAAGAAGTGTCAGCCATTCATACCTCTCAGGAAGACAGAAGTTCTGGGTCTACCACTGAATTACATTGTGTGA	TCATCAAGAGGAAGCTTAGATAGTTCTCGTTCTGAAAAAGATAGAAGTTTGGAGAGAGAACGCGGAATTGGTCTAGGCAACTACCATCCAGCAACAGAAAATCCAGGAACTTCTTCAAAGTGAGGTTTGCAGATCTCCACCACTGCAGCCCAGATTGCCAAAGTCATGGAAGAAGTGTCAGCCATTCATACCTCTCAGGAAGACAGAAGTTCTGGGTCTACCACTGAATTACATTGTGTGA	TCATCAAGAGGAAGCTTAGATAGTTCTCGTTCTGAAAAAGATAGAAGTTTGGAGAGAGAACGCGGAATTGGTCTAGGCAACTACCATCCAGCAACAGAAAATCCAGGAACTTCTTCAAAG	GAGGTTTGCAGATCTCCACCACTGCAGCCCAGATTGCCAAAGTCATGGAAGAAGTGTCAGCCATTCATACCTCTCAGGAAGACAGAAGTTCTGGGTCTACCACTGAATTACATTGTGTGA	C	T	123	126	GGT	+	AATCCAGGAACTTCTTCAAAGCGAGGTTTG	GAGGAACTTCTTCAAAGCGA	CCTCA	5	CTTTGAAGAA	10	CCTCACTTTGAAGAA	0	4	True	True	56.0	0.3	0.6	0	19.849834148	11.578465260084435	2.0	GCAATCTGGGCTGCAGTGGTGGAGATCTGCAAACCTCGCTTTGAAGAAGTTCCTGGATTT	GCAATCTGGGCTGCAGTGGTGGAGATCTGCAAACCTCACTTTGAAGAAGTTCCTGGATTT	reverse-complement	No Error	False
375	APC	112173917	112173917	C	T	SNP	AACR-H0000041	5	112173797	112174037	TCATCAAGAGGAAGCTTAGATAGTTCTCGTTCTGAAAAAGATAGAAGTTTGGAGAGAGAACGCGGAATTGGTCTAGGCAACTACCATCCAGCAACAGAAAATCCAGGAACTTCTTCAAAGCGAGGTTTGCAGATCTCCACCACTGCAGCCCAGATTGCCAAAGTCATGGAAGAAGTGTCAGCCATTCATACCTCTCAGGAAGACAGAAGTTCTGGGTCTACCACTGAATTACATTGTGTGA	TCATCAAGAGGAAGCTTAGATAGTTCTCGTTCTGAAAAAGATAGAAGTTTGGAGAGAGAACGCGGAATTGGTCTAGGCAACTACCATCCAGCAACAGAAAATCCAGGAACTTCTTCAAAGTGAGGTTTGCAGATCTCCACCACTGCAGCCCAGATTGCCAAAGTCATGGAAGAAGTGTCAGCCATTCATACCTCTCAGGAAGACAGAAGTTCTGGGTCTACCACTGAATTACATTGTGTGA	TCATCAAGAGGAAGCTTAGATAGTTCTCGTTCTGAAAAAGATAGAAGTTTGGAGAGAGAACGCGGAATTGGTCTAGGCAACTACCATCCAGCAACAGAAAATCCAGGAACTTCTTCAAAG	GAGGTTTGCAGATCTCCACCACTGCAGCCCAGATTGCCAAAGTCATGGAAGAAGTGTCAGCCATTCATACCTCTCAGGAAGACAGAAGTTCTGGGTCTACCACTGAATTACATTGTGTGA	C	T	141	138	GGT	-	GACTTTGGCAATCTGGGCTGCAGTGGTGGA	GTGGCAATCTGGGCTGCAGT	GTGAGGTTTGCAGATCTCCACCACT	25	GCAGCCCAGA	10	GTGAGGTTTGCAGATCTCCACCACTGCAGCCCAGA	23	1	False	False	52.0	0.7	0.52	0	16.934773159200002	10.824816831960195	3.0	GAACTTCTTCAAAGCGAGGTTTGCAGATCTCCACCACTGCAGCCCAGATTGCCAAAGTCA	GAACTTCTTCAAAGTGAGGTTTGCAGATCTCCACCACTGCAGCCCAGATTGCCAAAGTCA	reverse-complement	No Error	False
375	APC	112173917	112173917	C	T	SNP	AACR-H0000041	5	112173797	112174037	TCATCAAGAGGAAGCTTAGATAGTTCTCGTTCTGAAAAAGATAGAAGTTTGGAGAGAGAACGCGGAATTGGTCTAGGCAACTACCATCCAGCAACAGAAAATCCAGGAACTTCTTCAAAGCGAGGTTTGCAGATCTCCACCACTGCAGCCCAGATTGCCAAAGTCATGGAAGAAGTGTCAGCCATTCATACCTCTCAGGAAGACAGAAGTTCTGGGTCTACCACTGAATTACATTGTGTGA	TCATCAAGAGGAAGCTTAGATAGTTCTCGTTCTGAAAAAGATAGAAGTTTGGAGAGAGAACGCGGAATTGGTCTAGGCAACTACCATCCAGCAACAGAAAATCCAGGAACTTCTTCAAAGTGAGGTTTGCAGATCTCCACCACTGCAGCCCAGATTGCCAAAGTCATGGAAGAAGTGTCAGCCATTCATACCTCTCAGGAAGACAGAAGTTCTGGGTCTACCACTGAATTACATTGTGTGA	TCATCAAGAGGAAGCTTAGATAGTTCTCGTTCTGAAAAAGATAGAAGTTTGGAGAGAGAACGCGGAATTGGTCTAGGCAACTACCATCCAGCAACAGAAAATCCAGGAACTTCTTCAAAG	GAGGTTTGCAGATCTCCACCACTGCAGCCCAGATTGCCAAAGTCATGGAAGAAGTGTCAGCCATTCATACCTCTCAGGAAGACAGAAGTTCTGGGTCTACCACTGAATTACATTGTGTGA	C	T	141	138	GGT	-	GACTTTGGCAATCTGGGCTGCAGTGGTGGA	GTGGCAATCTGGGCTGCAGT	GTGAGGTTTGCAGATCTCCACCACT	25	GCAGCCCAGATTG	13	GTGAGGTTTGCAGATCTCCACCACTGCAGCCCAGATTG	23	1	False	False	52.0	0.6153846153846154	0.52	0	16.508896991200004	10.5162815829105	4.0	GAACTTCTTCAAAGCGAGGTTTGCAGATCTCCACCACTGCAGCCCAGATTGCCAAAGTCA	GAACTTCTTCAAAGTGAGGTTTGCAGATCTCCACCACTGCAGCCCAGATTGCCAAAGTCA	reverse-complement	No Error	False
375	APC	112173917	112173917	C	T	SNP	AACR-H0000041	5	112173797	112174037	TCATCAAGAGGAAGCTTAGATAGTTCTCGTTCTGAAAAAGATAGAAGTTTGGAGAGAGAACGCGGAATTGGTCTAGGCAACTACCATCCAGCAACAGAAAATCCAGGAACTTCTTCAAAGCGAGGTTTGCAGATCTCCACCACTGCAGCCCAGATTGCCAAAGTCATGGAAGAAGTGTCAGCCATTCATACCTCTCAGGAAGACAGAAGTTCTGGGTCTACCACTGAATTACATTGTGTGA	TCATCAAGAGGAAGCTTAGATAGTTCTCGTTCTGAAAAAGATAGAAGTTTGGAGAGAGAACGCGGAATTGGTCTAGGCAACTACCATCCAGCAACAGAAAATCCAGGAACTTCTTCAAAGTGAGGTTTGCAGATCTCCACCACTGCAGCCCAGATTGCCAAAGTCATGGAAGAAGTGTCAGCCATTCATACCTCTCAGGAAGACAGAAGTTCTGGGTCTACCACTGAATTACATTGTGTGA	TCATCAAGAGGAAGCTTAGATAGTTCTCGTTCTGAAAAAGATAGAAGTTTGGAGAGAGAACGCGGAATTGGTCTAGGCAACTACCATCCAGCAACAGAAAATCCAGGAACTTCTTCAAAG	GAGGTTTGCAGATCTCCACCACTGCAGCCCAGATTGCCAAAGTCATGGAAGAAGTGTCAGCCATTCATACCTCTCAGGAAGACAGAAGTTCTGGGTCTACCACTGAATTACATTGTGTGA	C	T	141	138	GGT	-	GACTTTGGCAATCTGGGCTGCAGTGGTGGA	GTGGCAATCTGGGCTGCAGT	GTGAGGTTTGCAGATCTCCACCACT	25	GCAGCCCAGATTGCC	15	GTGAGGTTTGCAGATCTCCACCACTGCAGCCCAGATTGCC	23	1	False	False	52.0	0.6666666666666666	0.52	0	17.17102237786667	10.2959838939647	5.0	GAACTTCTTCAAAGCGAGGTTTGCAGATCTCCACCACTGCAGCCCAGATTGCCAAAGTCA	GAACTTCTTCAAAGTGAGGTTTGCAGATCTCCACCACTGCAGCCCAGATTGCCAAAGTCA	reverse-complement	No Error	False
376	APC	112175212	112175216	AAAAG	-	DEL	AACR-H0000070	5	112175092	112175336	TCCAATATGTTTTTCAAGATGTAGTTCATTATCATCTTTGTCATCAGCTGAAGATGAAATAGGATGTAATCAGACGACACAGGAAGCAGATTCTGCTAATACCCTGCAAATAGCAGAAATAAAAGAAAAGATTGGAACTAGGTCAGCTGAAGATCCTGTGAGCGAAGTTCCAGCAGTGTCACAGCACCCTAGAACCAAATCCAGCAGACTGCAGGGTTCTAGTTTATCTTCAGAATCAGCCAGGC	TCCAATATGTTTTTCAAGATGTAGTTCATTATCATCTTTGTCATCAGCTGAAGATGAAATAGGATGTAATCAGACGACACAGGAAGCAGATTCTGCTAATACCCTGCAAATAGCAGAAATAAAAGATTGGAACTAGGTCAGCTGAAGATCCTGTGAGCGAAGTTCCAGCAGTGTCACAGCACCCTAGAACCAAATCCAGCAGACTGCAGGGTTCTAGTTTATCTTCAGAATCAGCCAGGC	TCCAATATGTTTTTCAAGATGTAGTTCATTATCATCTTTGTCATCAGCTGAAGATGAAATAGGATGTAATCAGACGACACAGGAAGCAGATTCTGCTAATACCCTGCAAATAGCAGAAAT	AAAAGATTGGAACTAGGTCAGCTGAAGATCCTGTGAGCGAAGTTCCAGCAGTGTCACAGCACCCTAGAACCAAATCCAGCAGACTGCAGGGTTCTAGTTTATCTTCAGAATCAGCCAGGC	AAAAG		114	117	AGA	+	TTCTGCTAATACCCTGCAAATAGCAGAAAT	GCTAATACCCTGCAAATAGC	TCTTTTATTTCTGCT	15	ATTTGCAGGGTATTA	15	TCTTTTATTTCTGCTATTTGCAGGGTATTA	9	6	False	False	50.0	0.3333333333333333	0.2666666666666666	5	10.756576049333331	14.688030055947008	1.0	CAGCTGACCTAGTTCCAATCTTTTCTTTTATTTCTGCTATTTGCAGGGTATTAGCAGAAT	CAGCTGACCTAGTTCCAATCTTTTATTTCTGCTATTTGCAGGGTATTAGCAGAAT	reverse-complement	No Error	True
376	APC	112175212	112175216	AAAAG	-	DEL	AACR-H0000070	5	112175092	112175336	TCCAATATGTTTTTCAAGATGTAGTTCATTATCATCTTTGTCATCAGCTGAAGATGAAATAGGATGTAATCAGACGACACAGGAAGCAGATTCTGCTAATACCCTGCAAATAGCAGAAATAAAAGAAAAGATTGGAACTAGGTCAGCTGAAGATCCTGTGAGCGAAGTTCCAGCAGTGTCACAGCACCCTAGAACCAAATCCAGCAGACTGCAGGGTTCTAGTTTATCTTCAGAATCAGCCAGGC	TCCAATATGTTTTTCAAGATGTAGTTCATTATCATCTTTGTCATCAGCTGAAGATGAAATAGGATGTAATCAGACGACACAGGAAGCAGATTCTGCTAATACCCTGCAAATAGCAGAAATAAAAGATTGGAACTAGGTCAGCTGAAGATCCTGTGAGCGAAGTTCCAGCAGTGTCACAGCACCCTAGAACCAAATCCAGCAGACTGCAGGGTTCTAGTTTATCTTCAGAATCAGCCAGGC	TCCAATATGTTTTTCAAGATGTAGTTCATTATCATCTTTGTCATCAGCTGAAGATGAAATAGGATGTAATCAGACGACACAGGAAGCAGATTCTGCTAATACCCTGCAAATAGCAGAAAT	AAAAGATTGGAACTAGGTCAGCTGAAGATCCTGTGAGCGAAGTTCCAGCAGTGTCACAGCACCCTAGAACCAAATCCAGCAGACTGCAGGGTTCTAGTTTATCTTCAGAATCAGCCAGGC	AAAAG		114	117	AGA	+	TTCTGCTAATACCCTGCAAATAGCAGAAAT	GCTAATACCCTGCAAATAGC	TCTTTTATTTCTGCT	15	ATTTGCAGGGTAT	13	TCTTTTATTTCTGCTATTTGCAGGGTAT	9	6	False	False	50.0	0.3846153846153846	0.2666666666666666	5	10.995443836	14.389182609807984	2.0	CAGCTGACCTAGTTCCAATCTTTTCTTTTATTTCTGCTATTTGCAGGGTATTAGCAGAAT	CAGCTGACCTAGTTCCAATCTTTTATTTCTGCTATTTGCAGGGTATTAGCAGAAT	reverse-complement	No Error	True
376	APC	112175212	112175216	AAAAG	-	DEL	AACR-H0000070	5	112175092	112175336	TCCAATATGTTTTTCAAGATGTAGTTCATTATCATCTTTGTCATCAGCTGAAGATGAAATAGGATGTAATCAGACGACACAGGAAGCAGATTCTGCTAATACCCTGCAAATAGCAGAAATAAAAGAAAAGATTGGAACTAGGTCAGCTGAAGATCCTGTGAGCGAAGTTCCAGCAGTGTCACAGCACCCTAGAACCAAATCCAGCAGACTGCAGGGTTCTAGTTTATCTTCAGAATCAGCCAGGC	TCCAATATGTTTTTCAAGATGTAGTTCATTATCATCTTTGTCATCAGCTGAAGATGAAATAGGATGTAATCAGACGACACAGGAAGCAGATTCTGCTAATACCCTGCAAATAGCAGAAATAAAAGATTGGAACTAGGTCAGCTGAAGATCCTGTGAGCGAAGTTCCAGCAGTGTCACAGCACCCTAGAACCAAATCCAGCAGACTGCAGGGTTCTAGTTTATCTTCAGAATCAGCCAGGC	TCCAATATGTTTTTCAAGATGTAGTTCATTATCATCTTTGTCATCAGCTGAAGATGAAATAGGATGTAATCAGACGACACAGGAAGCAGATTCTGCTAATACCCTGCAAATAGCAGAAAT	AAAAGATTGGAACTAGGTCAGCTGAAGATCCTGTGAGCGAAGTTCCAGCAGTGTCACAGCACCCTAGAACCAAATCCAGCAGACTGCAGGGTTCTAGTTTATCTTCAGAATCAGCCAGGC	AAAAG		114	117	AGA	+	TTCTGCTAATACCCTGCAAATAGCAGAAAT	GCTAATACCCTGCAAATAGC	TCTTTTATTTCTGCT	15	ATTTGCAG	8	TCTTTTATTTCTGCTATTTGCAG	9	6	False	False	50.0	0.375	0.2666666666666666	5	10.381903726	14.075294235754132	3.0	CAGCTGACCTAGTTCCAATCTTTTCTTTTATTTCTGCTATTTGCAGGGTATTAGCAGAAT	CAGCTGACCTAGTTCCAATCTTTTATTTCTGCTATTTGCAGGGTATTAGCAGAAT	reverse-complement	No Error	True
376	APC	112175212	112175216	AAAAG	-	DEL	AACR-H0000070	5	112175092	112175336	TCCAATATGTTTTTCAAGATGTAGTTCATTATCATCTTTGTCATCAGCTGAAGATGAAATAGGATGTAATCAGACGACACAGGAAGCAGATTCTGCTAATACCCTGCAAATAGCAGAAATAAAAGAAAAGATTGGAACTAGGTCAGCTGAAGATCCTGTGAGCGAAGTTCCAGCAGTGTCACAGCACCCTAGAACCAAATCCAGCAGACTGCAGGGTTCTAGTTTATCTTCAGAATCAGCCAGGC	TCCAATATGTTTTTCAAGATGTAGTTCATTATCATCTTTGTCATCAGCTGAAGATGAAATAGGATGTAATCAGACGACACAGGAAGCAGATTCTGCTAATACCCTGCAAATAGCAGAAATAAAAGATTGGAACTAGGTCAGCTGAAGATCCTGTGAGCGAAGTTCCAGCAGTGTCACAGCACCCTAGAACCAAATCCAGCAGACTGCAGGGTTCTAGTTTATCTTCAGAATCAGCCAGGC	TCCAATATGTTTTTCAAGATGTAGTTCATTATCATCTTTGTCATCAGCTGAAGATGAAATAGGATGTAATCAGACGACACAGGAAGCAGATTCTGCTAATACCCTGCAAATAGCAGAAAT	AAAAGATTGGAACTAGGTCAGCTGAAGATCCTGTGAGCGAAGTTCCAGCAGTGTCACAGCACCCTAGAACCAAATCCAGCAGACTGCAGGGTTCTAGTTTATCTTCAGAATCAGCCAGGC	AAAAG		114	117	AGA	+	TTCTGCTAATACCCTGCAAATAGCAGAAAT	GCTAATACCCTGCAAATAGC	TCTTTTATTTCTGCT	15	ATTTGCAGGG	10	TCTTTTATTTCTGCTATTTGCAGGG	9	6	False	False	50.0	0.5	0.2666666666666666	5	11.691617956	12.966067937608647	4.0	CAGCTGACCTAGTTCCAATCTTTTCTTTTATTTCTGCTATTTGCAGGGTATTAGCAGAAT	CAGCTGACCTAGTTCCAATCTTTTATTTCTGCTATTTGCAGGGTATTAGCAGAAT	reverse-complement	No Error	True
376	APC	112175212	112175216	AAAAG	-	DEL	AACR-H0000070	5	112175092	112175336	TCCAATATGTTTTTCAAGATGTAGTTCATTATCATCTTTGTCATCAGCTGAAGATGAAATAGGATGTAATCAGACGACACAGGAAGCAGATTCTGCTAATACCCTGCAAATAGCAGAAATAAAAGAAAAGATTGGAACTAGGTCAGCTGAAGATCCTGTGAGCGAAGTTCCAGCAGTGTCACAGCACCCTAGAACCAAATCCAGCAGACTGCAGGGTTCTAGTTTATCTTCAGAATCAGCCAGGC	TCCAATATGTTTTTCAAGATGTAGTTCATTATCATCTTTGTCATCAGCTGAAGATGAAATAGGATGTAATCAGACGACACAGGAAGCAGATTCTGCTAATACCCTGCAAATAGCAGAAATAAAAGATTGGAACTAGGTCAGCTGAAGATCCTGTGAGCGAAGTTCCAGCAGTGTCACAGCACCCTAGAACCAAATCCAGCAGACTGCAGGGTTCTAGTTTATCTTCAGAATCAGCCAGGC	TCCAATATGTTTTTCAAGATGTAGTTCATTATCATCTTTGTCATCAGCTGAAGATGAAATAGGATGTAATCAGACGACACAGGAAGCAGATTCTGCTAATACCCTGCAAATAGCAGAAAT	AAAAGATTGGAACTAGGTCAGCTGAAGATCCTGTGAGCGAAGTTCCAGCAGTGTCACAGCACCCTAGAACCAAATCCAGCAGACTGCAGGGTTCTAGTTTATCTTCAGAATCAGCCAGGC	AAAAG		148	145	AGC	-	TGGAACTTCGCTCACAGGATCTTCAGCTGA	GCTTCGCTCACAGGATCTTC	AAATAAAAGATTGGAACTAGGTCAGCTGAA	30	GATCCTGTGAGCG	13	AAATAAAAGATTGGAACTAGGTCAGCTGAAGATCCTGTGAGCG	26	4	False	False	30.0	0.6153846153846154	0.3333333333333333	5	9.91900859	3.120824565404436	5.0	CAGAAATAAAAGAAAAGATTGGAACTAGGTCAGCTGAAGATCCTGTGAGCGAAGTTCCAG	CAGAAATAAAAGATTGGAACTAGGTCAGCTGAAGATCCTGTGAGCGAAGTTCCAG	reverse-complement	No Error	False
377	APC	112116592	112116592	C	T	SNP	AACR-H0000081	5	112116472	112116712	TATTTGTGGTTTTAGTTTTCCTTACAAACAGATATGACCAGAAGGCAATTGGAATATGAAGCAAGGCAAATCAGAGTTGCGATGGAAGAACAACTAGGTACCTGCCAGGATATGGAAAAACGAGCACAGGTAAGTTACTTGTTTCTAAGTGATAAAACAGCGAAGAGCTATTAGGAATAAAATGAATTACAGCTCTGTTAATATTGATTAAATTTTATTAAAGACATAAGGCTGTGTTTAT	TATTTGTGGTTTTAGTTTTCCTTACAAACAGATATGACCAGAAGGCAATTGGAATATGAAGCAAGGCAAATCAGAGTTGCGATGGAAGAACAACTAGGTACCTGCCAGGATATGGAAAAATGAGCACAGGTAAGTTACTTGTTTCTAAGTGATAAAACAGCGAAGAGCTATTAGGAATAAAATGAATTACAGCTCTGTTAATATTGATTAAATTTTATTAAAGACATAAGGCTGTGTTTAT	TATTTGTGGTTTTAGTTTTCCTTACAAACAGATATGACCAGAAGGCAATTGGAATATGAAGCAAGGCAAATCAGAGTTGCGATGGAAGAACAACTAGGTACCTGCCAGGATATGGAAAAA	GAGCACAGGTAAGTTACTTGTTTCTAAGTGATAAAACAGCGAAGAGCTATTAGGAATAAAATGAATTACAGCTCTGTTAATATTGATTAAATTTTATTAAAGACATAAGGCTGTGTTTAT	C	T	122	125	AGC	+	TACCTGCCAGGATATGGAAAAACGAGCACA	GGCCAGGATATGGAAAAACG	CTCAT	5	TTTTCCATATCCT	13	CTCATTTTTCCATATCCT	1	3	True	True	72.0	0.3076923076923077	0.4	0	21.225995884	9.793328121916012	1.0	TTTTATCACTTAGAAACAAGTAACTTACCTGTGCTCGTTTTTCCATATCCTGGCAGGTAC	TTTTATCACTTAGAAACAAGTAACTTACCTGTGCTCATTTTTCCATATCCTGGCAGGTAC	reverse-complement	No Error	True
377	APC	112116592	112116592	C	T	SNP	AACR-H0000081	5	112116472	112116712	TATTTGTGGTTTTAGTTTTCCTTACAAACAGATATGACCAGAAGGCAATTGGAATATGAAGCAAGGCAAATCAGAGTTGCGATGGAAGAACAACTAGGTACCTGCCAGGATATGGAAAAACGAGCACAGGTAAGTTACTTGTTTCTAAGTGATAAAACAGCGAAGAGCTATTAGGAATAAAATGAATTACAGCTCTGTTAATATTGATTAAATTTTATTAAAGACATAAGGCTGTGTTTAT	TATTTGTGGTTTTAGTTTTCCTTACAAACAGATATGACCAGAAGGCAATTGGAATATGAAGCAAGGCAAATCAGAGTTGCGATGGAAGAACAACTAGGTACCTGCCAGGATATGGAAAAATGAGCACAGGTAAGTTACTTGTTTCTAAGTGATAAAACAGCGAAGAGCTATTAGGAATAAAATGAATTACAGCTCTGTTAATATTGATTAAATTTTATTAAAGACATAAGGCTGTGTTTAT	TATTTGTGGTTTTAGTTTTCCTTACAAACAGATATGACCAGAAGGCAATTGGAATATGAAGCAAGGCAAATCAGAGTTGCGATGGAAGAACAACTAGGTACCTGCCAGGATATGGAAAAA	GAGCACAGGTAAGTTACTTGTTTCTAAGTGATAAAACAGCGAAGAGCTATTAGGAATAAAATGAATTACAGCTCTGTTAATATTGATTAAATTTTATTAAAGACATAAGGCTGTGTTTAT	C	T	122	125	AGC	+	TACCTGCCAGGATATGGAAAAACGAGCACA	GGCCAGGATATGGAAAAACG	CTGTGCTCAT	10	TTTTCCATATCCT	13	CTGTGCTCATTTTTCCATATCCT	1	8	False	True	72.0	0.3076923076923077	0.5	0	20.419730285	9.514074035850514	2.0	TTTTATCACTTAGAAACAAGTAACTTACCTGTGCTCGTTTTTCCATATCCTGGCAGGTAC	TTTTATCACTTAGAAACAAGTAACTTACCTGTGCTCATTTTTCCATATCCTGGCAGGTAC	reverse-complement	No Error	True
377	APC	112116592	112116592	C	T	SNP	AACR-H0000081	5	112116472	112116712	TATTTGTGGTTTTAGTTTTCCTTACAAACAGATATGACCAGAAGGCAATTGGAATATGAAGCAAGGCAAATCAGAGTTGCGATGGAAGAACAACTAGGTACCTGCCAGGATATGGAAAAACGAGCACAGGTAAGTTACTTGTTTCTAAGTGATAAAACAGCGAAGAGCTATTAGGAATAAAATGAATTACAGCTCTGTTAATATTGATTAAATTTTATTAAAGACATAAGGCTGTGTTTAT	TATTTGTGGTTTTAGTTTTCCTTACAAACAGATATGACCAGAAGGCAATTGGAATATGAAGCAAGGCAAATCAGAGTTGCGATGGAAGAACAACTAGGTACCTGCCAGGATATGGAAAAATGAGCACAGGTAAGTTACTTGTTTCTAAGTGATAAAACAGCGAAGAGCTATTAGGAATAAAATGAATTACAGCTCTGTTAATATTGATTAAATTTTATTAAAGACATAAGGCTGTGTTTAT	TATTTGTGGTTTTAGTTTTCCTTACAAACAGATATGACCAGAAGGCAATTGGAATATGAAGCAAGGCAAATCAGAGTTGCGATGGAAGAACAACTAGGTACCTGCCAGGATATGGAAAAA	GAGCACAGGTAAGTTACTTGTTTCTAAGTGATAAAACAGCGAAGAGCTATTAGGAATAAAATGAATTACAGCTCTGTTAATATTGATTAAATTTTATTAAAGACATAAGGCTGTGTTTAT	C	T	122	125	AGC	+	TACCTGCCAGGATATGGAAAAACGAGCACA	GGCCAGGATATGGAAAAACG	CTCAT	5	TTTTCCAT	8	CTCATTTTTCCAT	1	3	True	True	72.0	0.25	0.4	0	20.190115224000003	9.382848639379324	3.0	TTTTATCACTTAGAAACAAGTAACTTACCTGTGCTCGTTTTTCCATATCCTGGCAGGTAC	TTTTATCACTTAGAAACAAGTAACTTACCTGTGCTCATTTTTCCATATCCTGGCAGGTAC	reverse-complement	No Error	True
377	APC	112116592	112116592	C	T	SNP	AACR-H0000081	5	112116472	112116712	TATTTGTGGTTTTAGTTTTCCTTACAAACAGATATGACCAGAAGGCAATTGGAATATGAAGCAAGGCAAATCAGAGTTGCGATGGAAGAACAACTAGGTACCTGCCAGGATATGGAAAAACGAGCACAGGTAAGTTACTTGTTTCTAAGTGATAAAACAGCGAAGAGCTATTAGGAATAAAATGAATTACAGCTCTGTTAATATTGATTAAATTTTATTAAAGACATAAGGCTGTGTTTAT	TATTTGTGGTTTTAGTTTTCCTTACAAACAGATATGACCAGAAGGCAATTGGAATATGAAGCAAGGCAAATCAGAGTTGCGATGGAAGAACAACTAGGTACCTGCCAGGATATGGAAAAATGAGCACAGGTAAGTTACTTGTTTCTAAGTGATAAAACAGCGAAGAGCTATTAGGAATAAAATGAATTACAGCTCTGTTAATATTGATTAAATTTTATTAAAGACATAAGGCTGTGTTTAT	TATTTGTGGTTTTAGTTTTCCTTACAAACAGATATGACCAGAAGGCAATTGGAATATGAAGCAAGGCAAATCAGAGTTGCGATGGAAGAACAACTAGGTACCTGCCAGGATATGGAAAAA	GAGCACAGGTAAGTTACTTGTTTCTAAGTGATAAAACAGCGAAGAGCTATTAGGAATAAAATGAATTACAGCTCTGTTAATATTGATTAAATTTTATTAAAGACATAAGGCTGTGTTTAT	C	T	122	125	AGC	+	TACCTGCCAGGATATGGAAAAACGAGCACA	GGCCAGGATATGGAAAAACG	CTCAT	5	TTTTCCATAT	10	CTCATTTTTCCATAT	1	3	True	True	72.0	0.2	0.4	0	19.962509852000004	9.382848639379324	4.0	TTTTATCACTTAGAAACAAGTAACTTACCTGTGCTCGTTTTTCCATATCCTGGCAGGTAC	TTTTATCACTTAGAAACAAGTAACTTACCTGTGCTCATTTTTCCATATCCTGGCAGGTAC	reverse-complement	No Error	True
377	APC	112116592	112116592	C	T	SNP	AACR-H0000081	5	112116472	112116712	TATTTGTGGTTTTAGTTTTCCTTACAAACAGATATGACCAGAAGGCAATTGGAATATGAAGCAAGGCAAATCAGAGTTGCGATGGAAGAACAACTAGGTACCTGCCAGGATATGGAAAAACGAGCACAGGTAAGTTACTTGTTTCTAAGTGATAAAACAGCGAAGAGCTATTAGGAATAAAATGAATTACAGCTCTGTTAATATTGATTAAATTTTATTAAAGACATAAGGCTGTGTTTAT	TATTTGTGGTTTTAGTTTTCCTTACAAACAGATATGACCAGAAGGCAATTGGAATATGAAGCAAGGCAAATCAGAGTTGCGATGGAAGAACAACTAGGTACCTGCCAGGATATGGAAAAATGAGCACAGGTAAGTTACTTGTTTCTAAGTGATAAAACAGCGAAGAGCTATTAGGAATAAAATGAATTACAGCTCTGTTAATATTGATTAAATTTTATTAAAGACATAAGGCTGTGTTTAT	TATTTGTGGTTTTAGTTTTCCTTACAAACAGATATGACCAGAAGGCAATTGGAATATGAAGCAAGGCAAATCAGAGTTGCGATGGAAGAACAACTAGGTACCTGCCAGGATATGGAAAAA	GAGCACAGGTAAGTTACTTGTTTCTAAGTGATAAAACAGCGAAGAGCTATTAGGAATAAAATGAATTACAGCTCTGTTAATATTGATTAAATTTTATTAAAGACATAAGGCTGTGTTTAT	C	T	122	119	CGT	-	AGAAACAAGTAACTTACCTGTGCTCGTTTT	GCAAGTAACTTACCTGTGCT	AAAAATGAGC	10	ACAGGTAAGT	10	AAAAATGAGCACAGGTAAGT	4	5	True	False	56.0	0.4	0.3	0	15.831356739	9.18210626481916	5.0	GAACAACTAGGTACCTGCCAGGATATGGAAAAACGAGCACAGGTAAGTTACTTGTTTCTA	GAACAACTAGGTACCTGCCAGGATATGGAAAAATGAGCACAGGTAAGTTACTTGTTTCTA	reverse-complement	No Error	False
378	APC	112128143	112128143	C	T	SNP	AACR-H0000092	5	112128023	112128263	CTTTTTAAATGAGAATGATTTGACATAACCCTGAGCTTTTAAGTGGTAGCCATAGTATGATTATTTCTATTAATATTATTAATAAAAACATAACTAATTAGGTTTCTTGTTTTATTTTAGCGAAGAATAGCCAGAATTCAGCAAATCGAAAAGGACATACTTCGTATACGACAGCTTTTACAGTCCCAAGCAACAGAAGCAGAGGTTAGTAAATTGCCTTTCTTGTTTGTGGGTATAAAAA	CTTTTTAAATGAGAATGATTTGACATAACCCTGAGCTTTTAAGTGGTAGCCATAGTATGATTATTTCTATTAATATTATTAATAAAAACATAACTAATTAGGTTTCTTGTTTTATTTTAGTGAAGAATAGCCAGAATTCAGCAAATCGAAAAGGACATACTTCGTATACGACAGCTTTTACAGTCCCAAGCAACAGAAGCAGAGGTTAGTAAATTGCCTTTCTTGTTTGTGGGTATAAAAA	CTTTTTAAATGAGAATGATTTGACATAACCCTGAGCTTTTAAGTGGTAGCCATAGTATGATTATTTCTATTAATATTATTAATAAAAACATAACTAATTAGGTTTCTTGTTTTATTTTAG	GAAGAATAGCCAGAATTCAGCAAATCGAAAAGGACATACTTCGTATACGACAGCTTTTACAGTCCCAAGCAACAGAAGCAGAGGTTAGTAAATTGCCTTTCTTGTTTGTGGGTATAAAAA	C	T	123	126	AGA	+	AGGTTTCTTGTTTTATTTTAGCGAAGAATA	GTCTTGTTTTATTTTAGCGA	TCTGGCTATTCTTCA	15	CTAAAATAAAACAAG	15	TCTGGCTATTCTTCACTAAAATAAAACAAG	0	14	False	True	51.0	0.2	0.4	0	16.226090662	3.9194632826119498	1.0	ATGTCCTTTTCGATTTGCTGAATTCTGGCTATTCTTCGCTAAAATAAAACAAGAAACCTA	ATGTCCTTTTCGATTTGCTGAATTCTGGCTATTCTTCACTAAAATAAAACAAGAAACCTA	reverse-complement	No Error	False
378	APC	112128143	112128143	C	T	SNP	AACR-H0000092	5	112128023	112128263	CTTTTTAAATGAGAATGATTTGACATAACCCTGAGCTTTTAAGTGGTAGCCATAGTATGATTATTTCTATTAATATTATTAATAAAAACATAACTAATTAGGTTTCTTGTTTTATTTTAGCGAAGAATAGCCAGAATTCAGCAAATCGAAAAGGACATACTTCGTATACGACAGCTTTTACAGTCCCAAGCAACAGAAGCAGAGGTTAGTAAATTGCCTTTCTTGTTTGTGGGTATAAAAA	CTTTTTAAATGAGAATGATTTGACATAACCCTGAGCTTTTAAGTGGTAGCCATAGTATGATTATTTCTATTAATATTATTAATAAAAACATAACTAATTAGGTTTCTTGTTTTATTTTAGTGAAGAATAGCCAGAATTCAGCAAATCGAAAAGGACATACTTCGTATACGACAGCTTTTACAGTCCCAAGCAACAGAAGCAGAGGTTAGTAAATTGCCTTTCTTGTTTGTGGGTATAAAAA	CTTTTTAAATGAGAATGATTTGACATAACCCTGAGCTTTTAAGTGGTAGCCATAGTATGATTATTTCTATTAATATTATTAATAAAAACATAACTAATTAGGTTTCTTGTTTTATTTTAG	GAAGAATAGCCAGAATTCAGCAAATCGAAAAGGACATACTTCGTATACGACAGCTTTTACAGTCCCAAGCAACAGAAGCAGAGGTTAGTAAATTGCCTTTCTTGTTTGTGGGTATAAAAA	C	T	123	126	AGA	+	AGGTTTCTTGTTTTATTTTAGCGAAGAATA	GTCTTGTTTTATTTTAGCGA	TCTGGCTATTCTTCA	15	CTAAAATAAAACA	13	TCTGGCTATTCTTCACTAAAATAAAACA	0	14	False	True	51.0	0.1538461538461538	0.4	0	15.609014934	3.856705623829691	2.0	ATGTCCTTTTCGATTTGCTGAATTCTGGCTATTCTTCGCTAAAATAAAACAAGAAACCTA	ATGTCCTTTTCGATTTGCTGAATTCTGGCTATTCTTCACTAAAATAAAACAAGAAACCTA	reverse-complement	No Error	False
378	APC	112128143	112128143	C	T	SNP	AACR-H0000092	5	112128023	112128263	CTTTTTAAATGAGAATGATTTGACATAACCCTGAGCTTTTAAGTGGTAGCCATAGTATGATTATTTCTATTAATATTATTAATAAAAACATAACTAATTAGGTTTCTTGTTTTATTTTAGCGAAGAATAGCCAGAATTCAGCAAATCGAAAAGGACATACTTCGTATACGACAGCTTTTACAGTCCCAAGCAACAGAAGCAGAGGTTAGTAAATTGCCTTTCTTGTTTGTGGGTATAAAAA	CTTTTTAAATGAGAATGATTTGACATAACCCTGAGCTTTTAAGTGGTAGCCATAGTATGATTATTTCTATTAATATTATTAATAAAAACATAACTAATTAGGTTTCTTGTTTTATTTTAGTGAAGAATAGCCAGAATTCAGCAAATCGAAAAGGACATACTTCGTATACGACAGCTTTTACAGTCCCAAGCAACAGAAGCAGAGGTTAGTAAATTGCCTTTCTTGTTTGTGGGTATAAAAA	CTTTTTAAATGAGAATGATTTGACATAACCCTGAGCTTTTAAGTGGTAGCCATAGTATGATTATTTCTATTAATATTATTAATAAAAACATAACTAATTAGGTTTCTTGTTTTATTTTAG	GAAGAATAGCCAGAATTCAGCAAATCGAAAAGGACATACTTCGTATACGACAGCTTTTACAGTCCCAAGCAACAGAAGCAGAGGTTAGTAAATTGCCTTTCTTGTTTGTGGGTATAAAAA	C	T	123	126	AGA	+	AGGTTTCTTGTTTTATTTTAGCGAAGAATA	GTCTTGTTTTATTTTAGCGA	TCTGGCTATTCTTCA	15	CTAAAATA	8	TCTGGCTATTCTTCACTAAAATA	0	14	False	True	51.0	0.125	0.4	0	14.826538604	3.6803852639650825	3.0	ATGTCCTTTTCGATTTGCTGAATTCTGGCTATTCTTCGCTAAAATAAAACAAGAAACCTA	ATGTCCTTTTCGATTTGCTGAATTCTGGCTATTCTTCACTAAAATAAAACAAGAAACCTA	reverse-complement	No Error	False
378	APC	112128143	112128143	C	T	SNP	AACR-H0000092	5	112128023	112128263	CTTTTTAAATGAGAATGATTTGACATAACCCTGAGCTTTTAAGTGGTAGCCATAGTATGATTATTTCTATTAATATTATTAATAAAAACATAACTAATTAGGTTTCTTGTTTTATTTTAGCGAAGAATAGCCAGAATTCAGCAAATCGAAAAGGACATACTTCGTATACGACAGCTTTTACAGTCCCAAGCAACAGAAGCAGAGGTTAGTAAATTGCCTTTCTTGTTTGTGGGTATAAAAA	CTTTTTAAATGAGAATGATTTGACATAACCCTGAGCTTTTAAGTGGTAGCCATAGTATGATTATTTCTATTAATATTATTAATAAAAACATAACTAATTAGGTTTCTTGTTTTATTTTAGTGAAGAATAGCCAGAATTCAGCAAATCGAAAAGGACATACTTCGTATACGACAGCTTTTACAGTCCCAAGCAACAGAAGCAGAGGTTAGTAAATTGCCTTTCTTGTTTGTGGGTATAAAAA	CTTTTTAAATGAGAATGATTTGACATAACCCTGAGCTTTTAAGTGGTAGCCATAGTATGATTATTTCTATTAATATTATTAATAAAAACATAACTAATTAGGTTTCTTGTTTTATTTTAG	GAAGAATAGCCAGAATTCAGCAAATCGAAAAGGACATACTTCGTATACGACAGCTTTTACAGTCCCAAGCAACAGAAGCAGAGGTTAGTAAATTGCCTTTCTTGTTTGTGGGTATAAAAA	C	T	123	126	AGA	+	AGGTTTCTTGTTTTATTTTAGCGAAGAATA	GTCTTGTTTTATTTTAGCGA	TCTGGCTATTCTTCA	15	CTAAAATAAA	10	TCTGGCTATTCTTCACTAAAATAAA	0	14	False	True	51.0	0.1	0.4	0	14.818550318	3.6803852639650825	4.0	ATGTCCTTTTCGATTTGCTGAATTCTGGCTATTCTTCGCTAAAATAAAACAAGAAACCTA	ATGTCCTTTTCGATTTGCTGAATTCTGGCTATTCTTCACTAAAATAAAACAAGAAACCTA	reverse-complement	No Error	False
378	APC	112128143	112128143	C	T	SNP	AACR-H0000092	5	112128023	112128263	CTTTTTAAATGAGAATGATTTGACATAACCCTGAGCTTTTAAGTGGTAGCCATAGTATGATTATTTCTATTAATATTATTAATAAAAACATAACTAATTAGGTTTCTTGTTTTATTTTAGCGAAGAATAGCCAGAATTCAGCAAATCGAAAAGGACATACTTCGTATACGACAGCTTTTACAGTCCCAAGCAACAGAAGCAGAGGTTAGTAAATTGCCTTTCTTGTTTGTGGGTATAAAAA	CTTTTTAAATGAGAATGATTTGACATAACCCTGAGCTTTTAAGTGGTAGCCATAGTATGATTATTTCTATTAATATTATTAATAAAAACATAACTAATTAGGTTTCTTGTTTTATTTTAGTGAAGAATAGCCAGAATTCAGCAAATCGAAAAGGACATACTTCGTATACGACAGCTTTTACAGTCCCAAGCAACAGAAGCAGAGGTTAGTAAATTGCCTTTCTTGTTTGTGGGTATAAAAA	CTTTTTAAATGAGAATGATTTGACATAACCCTGAGCTTTTAAGTGGTAGCCATAGTATGATTATTTCTATTAATATTATTAATAAAAACATAACTAATTAGGTTTCTTGTTTTATTTTAG	GAAGAATAGCCAGAATTCAGCAAATCGAAAAGGACATACTTCGTATACGACAGCTTTTACAGTCCCAAGCAACAGAAGCAGAGGTTAGTAAATTGCCTTTCTTGTTTGTGGGTATAAAAA	C	T	123	126	AGA	+	AGGTTTCTTGTTTTATTTTAGCGAAGAATA	GTCTTGTTTTATTTTAGCGA	TTCGATTTGCTGAATTCTGGCTATTCTTCA	30	CTAAAATAAAACA	13	TTCGATTTGCTGAATTCTGGCTATTCTTCACTAAAATAAAACA	0	29	False	True	51.0	0.1538461538461538	0.3666666666666666	0	15.843138356999996	3.176202699098563	5.0	ATGTCCTTTTCGATTTGCTGAATTCTGGCTATTCTTCGCTAAAATAAAACAAGAAACCTA	ATGTCCTTTTCGATTTGCTGAATTCTGGCTATTCTTCACTAAAATAAAACAAGAAACCTA	reverse-complement	No Error	False
379	APC	112174631	112174631	C	T	SNP	AACR-H0000101	5	112174511	112174751	ACTTATCCTGTTTATACTGAGAGCACTGATGATAAACACCTCAAGTTCCAACCACATTTTGGACAGCAGGAATGTGTTTCTCCATACAGGTCACGGGGAGCCAATGGTTCAGAAACAAATCGAGTGGGTTCTAATCATGGAATTAATCAAAATGTAAGCCAGTCTTTGTGTCAAGAAGATGACTATGAAGATGATAAGCCTACCAATTATAGTGAACGTTACTCTGAAGAAGAACAGCATG	ACTTATCCTGTTTATACTGAGAGCACTGATGATAAACACCTCAAGTTCCAACCACATTTTGGACAGCAGGAATGTGTTTCTCCATACAGGTCACGGGGAGCCAATGGTTCAGAAACAAATTGAGTGGGTTCTAATCATGGAATTAATCAAAATGTAAGCCAGTCTTTGTGTCAAGAAGATGACTATGAAGATGATAAGCCTACCAATTATAGTGAACGTTACTCTGAAGAAGAACAGCATG	ACTTATCCTGTTTATACTGAGAGCACTGATGATAAACACCTCAAGTTCCAACCACATTTTGGACAGCAGGAATGTGTTTCTCCATACAGGTCACGGGGAGCCAATGGTTCAGAAACAAAT	GAGTGGGTTCTAATCATGGAATTAATCAAAATGTAAGCCAGTCTTTGTGTCAAGAAGATGACTATGAAGATGATAAGCCTACCAATTATAGTGAACGTTACTCTGAAGAAGAACAGCATG	C	T	122	125	AGT	+	AGCCAATGGTTCAGAAACAAATCGAGTGGG	GATGGTTCAGAAACAAATCG	TTAGAACCCACTCAA	15	TTTGTTTCTG	10	TTAGAACCCACTCAATTTGTTTCTG	1	13	False	True	76.0	0.3	0.4	0	20.131007786	59.46961446499069	1.0	TTACATTTTGATTAATTCCATGATTAGAACCCACTCGATTTGTTTCTGAACCATTGGCTC	TTACATTTTGATTAATTCCATGATTAGAACCCACTCAATTTGTTTCTGAACCATTGGCTC	reverse-complement	No Error	False
379	APC	112174631	112174631	C	T	SNP	AACR-H0000101	5	112174511	112174751	ACTTATCCTGTTTATACTGAGAGCACTGATGATAAACACCTCAAGTTCCAACCACATTTTGGACAGCAGGAATGTGTTTCTCCATACAGGTCACGGGGAGCCAATGGTTCAGAAACAAATCGAGTGGGTTCTAATCATGGAATTAATCAAAATGTAAGCCAGTCTTTGTGTCAAGAAGATGACTATGAAGATGATAAGCCTACCAATTATAGTGAACGTTACTCTGAAGAAGAACAGCATG	ACTTATCCTGTTTATACTGAGAGCACTGATGATAAACACCTCAAGTTCCAACCACATTTTGGACAGCAGGAATGTGTTTCTCCATACAGGTCACGGGGAGCCAATGGTTCAGAAACAAATTGAGTGGGTTCTAATCATGGAATTAATCAAAATGTAAGCCAGTCTTTGTGTCAAGAAGATGACTATGAAGATGATAAGCCTACCAATTATAGTGAACGTTACTCTGAAGAAGAACAGCATG	ACTTATCCTGTTTATACTGAGAGCACTGATGATAAACACCTCAAGTTCCAACCACATTTTGGACAGCAGGAATGTGTTTCTCCATACAGGTCACGGGGAGCCAATGGTTCAGAAACAAAT	GAGTGGGTTCTAATCATGGAATTAATCAAAATGTAAGCCAGTCTTTGTGTCAAGAAGATGACTATGAAGATGATAAGCCTACCAATTATAGTGAACGTTACTCTGAAGAAGAACAGCATG	C	T	122	125	AGT	+	AGCCAATGGTTCAGAAACAAATCGAGTGGG	GATGGTTCAGAAACAAATCG	TTAGAACCCACTCAA	15	TTTGTTTC	8	TTAGAACCCACTCAATTTGTTTC	1	13	False	True	76.0	0.25	0.4	0	19.480144814	59.46961446499069	2.0	TTACATTTTGATTAATTCCATGATTAGAACCCACTCGATTTGTTTCTGAACCATTGGCTC	TTACATTTTGATTAATTCCATGATTAGAACCCACTCAATTTGTTTCTGAACCATTGGCTC	reverse-complement	No Error	False
379	APC	112174631	112174631	C	T	SNP	AACR-H0000101	5	112174511	112174751	ACTTATCCTGTTTATACTGAGAGCACTGATGATAAACACCTCAAGTTCCAACCACATTTTGGACAGCAGGAATGTGTTTCTCCATACAGGTCACGGGGAGCCAATGGTTCAGAAACAAATCGAGTGGGTTCTAATCATGGAATTAATCAAAATGTAAGCCAGTCTTTGTGTCAAGAAGATGACTATGAAGATGATAAGCCTACCAATTATAGTGAACGTTACTCTGAAGAAGAACAGCATG	ACTTATCCTGTTTATACTGAGAGCACTGATGATAAACACCTCAAGTTCCAACCACATTTTGGACAGCAGGAATGTGTTTCTCCATACAGGTCACGGGGAGCCAATGGTTCAGAAACAAATTGAGTGGGTTCTAATCATGGAATTAATCAAAATGTAAGCCAGTCTTTGTGTCAAGAAGATGACTATGAAGATGATAAGCCTACCAATTATAGTGAACGTTACTCTGAAGAAGAACAGCATG	ACTTATCCTGTTTATACTGAGAGCACTGATGATAAACACCTCAAGTTCCAACCACATTTTGGACAGCAGGAATGTGTTTCTCCATACAGGTCACGGGGAGCCAATGGTTCAGAAACAAAT	GAGTGGGTTCTAATCATGGAATTAATCAAAATGTAAGCCAGTCTTTGTGTCAAGAAGATGACTATGAAGATGATAAGCCTACCAATTATAGTGAACGTTACTCTGAAGAAGAACAGCATG	C	T	122	125	AGT	+	AGCCAATGGTTCAGAAACAAATCGAGTGGG	GATGGTTCAGAAACAAATCG	TTAGAACCCACTCAA	15	TTTGTTTCTGAAC	13	TTAGAACCCACTCAATTTGTTTCTGAAC	1	13	False	True	76.0	0.3076923076923077	0.4	0	20.516025474000003	56.518872221947966	3.0	TTACATTTTGATTAATTCCATGATTAGAACCCACTCGATTTGTTTCTGAACCATTGGCTC	TTACATTTTGATTAATTCCATGATTAGAACCCACTCAATTTGTTTCTGAACCATTGGCTC	reverse-complement	No Error	False
379	APC	112174631	112174631	C	T	SNP	AACR-H0000101	5	112174511	112174751	ACTTATCCTGTTTATACTGAGAGCACTGATGATAAACACCTCAAGTTCCAACCACATTTTGGACAGCAGGAATGTGTTTCTCCATACAGGTCACGGGGAGCCAATGGTTCAGAAACAAATCGAGTGGGTTCTAATCATGGAATTAATCAAAATGTAAGCCAGTCTTTGTGTCAAGAAGATGACTATGAAGATGATAAGCCTACCAATTATAGTGAACGTTACTCTGAAGAAGAACAGCATG	ACTTATCCTGTTTATACTGAGAGCACTGATGATAAACACCTCAAGTTCCAACCACATTTTGGACAGCAGGAATGTGTTTCTCCATACAGGTCACGGGGAGCCAATGGTTCAGAAACAAATTGAGTGGGTTCTAATCATGGAATTAATCAAAATGTAAGCCAGTCTTTGTGTCAAGAAGATGACTATGAAGATGATAAGCCTACCAATTATAGTGAACGTTACTCTGAAGAAGAACAGCATG	ACTTATCCTGTTTATACTGAGAGCACTGATGATAAACACCTCAAGTTCCAACCACATTTTGGACAGCAGGAATGTGTTTCTCCATACAGGTCACGGGGAGCCAATGGTTCAGAAACAAAT	GAGTGGGTTCTAATCATGGAATTAATCAAAATGTAAGCCAGTCTTTGTGTCAAGAAGATGACTATGAAGATGATAAGCCTACCAATTATAGTGAACGTTACTCTGAAGAAGAACAGCATG	C	T	122	125	AGT	+	AGCCAATGGTTCAGAAACAAATCGAGTGGG	GATGGTTCAGAAACAAATCG	CTCAA	5	TTTGTTTCTG	10	CTCAATTTGTTTCTG	1	3	True	True	76.0	0.3	0.4	0	21.419966716	55.62661520683169	4.0	TTACATTTTGATTAATTCCATGATTAGAACCCACTCGATTTGTTTCTGAACCATTGGCTC	TTACATTTTGATTAATTCCATGATTAGAACCCACTCAATTTGTTTCTGAACCATTGGCTC	reverse-complement	No Error	False
379	APC	112174631	112174631	C	T	SNP	AACR-H0000101	5	112174511	112174751	ACTTATCCTGTTTATACTGAGAGCACTGATGATAAACACCTCAAGTTCCAACCACATTTTGGACAGCAGGAATGTGTTTCTCCATACAGGTCACGGGGAGCCAATGGTTCAGAAACAAATCGAGTGGGTTCTAATCATGGAATTAATCAAAATGTAAGCCAGTCTTTGTGTCAAGAAGATGACTATGAAGATGATAAGCCTACCAATTATAGTGAACGTTACTCTGAAGAAGAACAGCATG	ACTTATCCTGTTTATACTGAGAGCACTGATGATAAACACCTCAAGTTCCAACCACATTTTGGACAGCAGGAATGTGTTTCTCCATACAGGTCACGGGGAGCCAATGGTTCAGAAACAAATTGAGTGGGTTCTAATCATGGAATTAATCAAAATGTAAGCCAGTCTTTGTGTCAAGAAGATGACTATGAAGATGATAAGCCTACCAATTATAGTGAACGTTACTCTGAAGAAGAACAGCATG	ACTTATCCTGTTTATACTGAGAGCACTGATGATAAACACCTCAAGTTCCAACCACATTTTGGACAGCAGGAATGTGTTTCTCCATACAGGTCACGGGGAGCCAATGGTTCAGAAACAAAT	GAGTGGGTTCTAATCATGGAATTAATCAAAATGTAAGCCAGTCTTTGTGTCAAGAAGATGACTATGAAGATGATAAGCCTACCAATTATAGTGAACGTTACTCTGAAGAAGAACAGCATG	C	T	122	125	AGT	+	AGCCAATGGTTCAGAAACAAATCGAGTGGG	GATGGTTCAGAAACAAATCG	CTCAA	5	TTTGTTTC	8	CTCAATTTGTTTC	1	3	True	True	76.0	0.25	0.4	0	20.769103744	55.62661520683169	5.0	TTACATTTTGATTAATTCCATGATTAGAACCCACTCGATTTGTTTCTGAACCATTGGCTC	TTACATTTTGATTAATTCCATGATTAGAACCCACTCAATTTGTTTCTGAACCATTGGCTC	reverse-complement	No Error	False
380	APC	112128191	112128191	C	T	SNP	AACR-H0000109	5	112128071	112128311	GCCATAGTATGATTATTTCTATTAATATTATTAATAAAAACATAACTAATTAGGTTTCTTGTTTTATTTTAGCGAAGAATAGCCAGAATTCAGCAAATCGAAAAGGACATACTTCGTATACGACAGCTTTTACAGTCCCAAGCAACAGAAGCAGAGGTTAGTAAATTGCCTTTCTTGTTTGTGGGTATAAAAATAGGTAGTTATTCTGAGAAAAGAAAACATGTATAATTTAATGTGACAC	GCCATAGTATGATTATTTCTATTAATATTATTAATAAAAACATAACTAATTAGGTTTCTTGTTTTATTTTAGCGAAGAATAGCCAGAATTCAGCAAATCGAAAAGGACATACTTCGTATATGACAGCTTTTACAGTCCCAAGCAACAGAAGCAGAGGTTAGTAAATTGCCTTTCTTGTTTGTGGGTATAAAAATAGGTAGTTATTCTGAGAAAAGAAAACATGTATAATTTAATGTGACAC	GCCATAGTATGATTATTTCTATTAATATTATTAATAAAAACATAACTAATTAGGTTTCTTGTTTTATTTTAGCGAAGAATAGCCAGAATTCAGCAAATCGAAAAGGACATACTTCGTATA	GACAGCTTTTACAGTCCCAAGCAACAGAAGCAGAGGTTAGTAAATTGCCTTTCTTGTTTGTGGGTATAAAAATAGGTAGTTATTCTGAGAAAAGAAAACATGTATAATTTAATGTGACAC	C	T	138	135	GGA	-	ACTAACCTCTGCTTCTGTTGCTTGGGACTG	GCCTCTGCTTCTGTTGCTTG	CTTCGTATATGACAGCTTTTACAGTCCCAA	30	GCAACAGAAGCAGAG	15	CTTCGTATATGACAGCTTTTACAGTCCCAAGCAACAGAAGCAGAG	20	9	False	False	52.0	0.5333333333333333	0.4	0	15.580345075333332	11.041343380052025	1.0	AGGACATACTTCGTATACGACAGCTTTTACAGTCCCAAGCAACAGAAGCAGAGGTTAGTA	AGGACATACTTCGTATATGACAGCTTTTACAGTCCCAAGCAACAGAAGCAGAGGTTAGTA	reverse-complement	No Error	True
380	APC	112128191	112128191	C	T	SNP	AACR-H0000109	5	112128071	112128311	GCCATAGTATGATTATTTCTATTAATATTATTAATAAAAACATAACTAATTAGGTTTCTTGTTTTATTTTAGCGAAGAATAGCCAGAATTCAGCAAATCGAAAAGGACATACTTCGTATACGACAGCTTTTACAGTCCCAAGCAACAGAAGCAGAGGTTAGTAAATTGCCTTTCTTGTTTGTGGGTATAAAAATAGGTAGTTATTCTGAGAAAAGAAAACATGTATAATTTAATGTGACAC	GCCATAGTATGATTATTTCTATTAATATTATTAATAAAAACATAACTAATTAGGTTTCTTGTTTTATTTTAGCGAAGAATAGCCAGAATTCAGCAAATCGAAAAGGACATACTTCGTATATGACAGCTTTTACAGTCCCAAGCAACAGAAGCAGAGGTTAGTAAATTGCCTTTCTTGTTTGTGGGTATAAAAATAGGTAGTTATTCTGAGAAAAGAAAACATGTATAATTTAATGTGACAC	GCCATAGTATGATTATTTCTATTAATATTATTAATAAAAACATAACTAATTAGGTTTCTTGTTTTATTTTAGCGAAGAATAGCCAGAATTCAGCAAATCGAAAAGGACATACTTCGTATA	GACAGCTTTTACAGTCCCAAGCAACAGAAGCAGAGGTTAGTAAATTGCCTTTCTTGTTTGTGGGTATAAAAATAGGTAGTTATTCTGAGAAAAGAAAACATGTATAATTTAATGTGACAC	C	T	138	135	GGA	-	ACTAACCTCTGCTTCTGTTGCTTGGGACTG	GCCTCTGCTTCTGTTGCTTG	CTTCGTATATGACAGCTTTTACAGTCCCAA	30	GCAACAGAAGCAG	13	CTTCGTATATGACAGCTTTTACAGTCCCAAGCAACAGAAGCAG	20	9	False	False	52.0	0.5384615384615384	0.4	0	15.413765934	9.669708980918347	2.0	AGGACATACTTCGTATACGACAGCTTTTACAGTCCCAAGCAACAGAAGCAGAGGTTAGTA	AGGACATACTTCGTATATGACAGCTTTTACAGTCCCAAGCAACAGAAGCAGAGGTTAGTA	reverse-complement	No Error	True
380	APC	112128191	112128191	C	T	SNP	AACR-H0000109	5	112128071	112128311	GCCATAGTATGATTATTTCTATTAATATTATTAATAAAAACATAACTAATTAGGTTTCTTGTTTTATTTTAGCGAAGAATAGCCAGAATTCAGCAAATCGAAAAGGACATACTTCGTATACGACAGCTTTTACAGTCCCAAGCAACAGAAGCAGAGGTTAGTAAATTGCCTTTCTTGTTTGTGGGTATAAAAATAGGTAGTTATTCTGAGAAAAGAAAACATGTATAATTTAATGTGACAC	GCCATAGTATGATTATTTCTATTAATATTATTAATAAAAACATAACTAATTAGGTTTCTTGTTTTATTTTAGCGAAGAATAGCCAGAATTCAGCAAATCGAAAAGGACATACTTCGTATATGACAGCTTTTACAGTCCCAAGCAACAGAAGCAGAGGTTAGTAAATTGCCTTTCTTGTTTGTGGGTATAAAAATAGGTAGTTATTCTGAGAAAAGAAAACATGTATAATTTAATGTGACAC	GCCATAGTATGATTATTTCTATTAATATTATTAATAAAAACATAACTAATTAGGTTTCTTGTTTTATTTTAGCGAAGAATAGCCAGAATTCAGCAAATCGAAAAGGACATACTTCGTATA	GACAGCTTTTACAGTCCCAAGCAACAGAAGCAGAGGTTAGTAAATTGCCTTTCTTGTTTGTGGGTATAAAAATAGGTAGTTATTCTGAGAAAAGAAAACATGTATAATTTAATGTGACAC	C	T	98	101	CGA	+	AAGAATAGCCAGAATTCAGCAAATCGAAAA	GTAGCCAGAATTCAGCAAAT	TGTCATATACGAAGTATGTCCTTTTCGATT	30	TGCTGAATTC	10	TGTCATATACGAAGTATGTCCTTTTCGATTTGCTGAATTC	25	4	False	False	49.0	0.4	0.3333333333333333	0	12.709402356	8.713417928506857	3.0	GTAAAAGCTGTCGTATACGAAGTATGTCCTTTTCGATTTGCTGAATTCTGGCTATTCTTC	GTAAAAGCTGTCATATACGAAGTATGTCCTTTTCGATTTGCTGAATTCTGGCTATTCTTC	reverse-complement	No Error	True
380	APC	112128191	112128191	C	T	SNP	AACR-H0000109	5	112128071	112128311	GCCATAGTATGATTATTTCTATTAATATTATTAATAAAAACATAACTAATTAGGTTTCTTGTTTTATTTTAGCGAAGAATAGCCAGAATTCAGCAAATCGAAAAGGACATACTTCGTATACGACAGCTTTTACAGTCCCAAGCAACAGAAGCAGAGGTTAGTAAATTGCCTTTCTTGTTTGTGGGTATAAAAATAGGTAGTTATTCTGAGAAAAGAAAACATGTATAATTTAATGTGACAC	GCCATAGTATGATTATTTCTATTAATATTATTAATAAAAACATAACTAATTAGGTTTCTTGTTTTATTTTAGCGAAGAATAGCCAGAATTCAGCAAATCGAAAAGGACATACTTCGTATATGACAGCTTTTACAGTCCCAAGCAACAGAAGCAGAGGTTAGTAAATTGCCTTTCTTGTTTGTGGGTATAAAAATAGGTAGTTATTCTGAGAAAAGAAAACATGTATAATTTAATGTGACAC	GCCATAGTATGATTATTTCTATTAATATTATTAATAAAAACATAACTAATTAGGTTTCTTGTTTTATTTTAGCGAAGAATAGCCAGAATTCAGCAAATCGAAAAGGACATACTTCGTATA	GACAGCTTTTACAGTCCCAAGCAACAGAAGCAGAGGTTAGTAAATTGCCTTTCTTGTTTGTGGGTATAAAAATAGGTAGTTATTCTGAGAAAAGAAAACATGTATAATTTAATGTGACAC	C	T	98	101	CGA	+	AAGAATAGCCAGAATTCAGCAAATCGAAAA	GTAGCCAGAATTCAGCAAAT	TGTCATATACGAAGTATGTCCTTTTCGATT	30	TGCTGAAT	8	TGTCATATACGAAGTATGTCCTTTTCGATTTGCTGAAT	25	4	False	False	49.0	0.375	0.3333333333333333	0	12.27815647	8.554033031212951	4.0	GTAAAAGCTGTCGTATACGAAGTATGTCCTTTTCGATTTGCTGAATTCTGGCTATTCTTC	GTAAAAGCTGTCATATACGAAGTATGTCCTTTTCGATTTGCTGAATTCTGGCTATTCTTC	reverse-complement	No Error	True
380	APC	112128191	112128191	C	T	SNP	AACR-H0000109	5	112128071	112128311	GCCATAGTATGATTATTTCTATTAATATTATTAATAAAAACATAACTAATTAGGTTTCTTGTTTTATTTTAGCGAAGAATAGCCAGAATTCAGCAAATCGAAAAGGACATACTTCGTATACGACAGCTTTTACAGTCCCAAGCAACAGAAGCAGAGGTTAGTAAATTGCCTTTCTTGTTTGTGGGTATAAAAATAGGTAGTTATTCTGAGAAAAGAAAACATGTATAATTTAATGTGACAC	GCCATAGTATGATTATTTCTATTAATATTATTAATAAAAACATAACTAATTAGGTTTCTTGTTTTATTTTAGCGAAGAATAGCCAGAATTCAGCAAATCGAAAAGGACATACTTCGTATATGACAGCTTTTACAGTCCCAAGCAACAGAAGCAGAGGTTAGTAAATTGCCTTTCTTGTTTGTGGGTATAAAAATAGGTAGTTATTCTGAGAAAAGAAAACATGTATAATTTAATGTGACAC	GCCATAGTATGATTATTTCTATTAATATTATTAATAAAAACATAACTAATTAGGTTTCTTGTTTTATTTTAGCGAAGAATAGCCAGAATTCAGCAAATCGAAAAGGACATACTTCGTATA	GACAGCTTTTACAGTCCCAAGCAACAGAAGCAGAGGTTAGTAAATTGCCTTTCTTGTTTGTGGGTATAAAAATAGGTAGTTATTCTGAGAAAAGAAAACATGTATAATTTAATGTGACAC	C	T	122	119	CGT	-	GTTGCTTGGGACTGTAAAAGCTGTCGTATA	GTTGGGACTGTAAAAGCTGT	GTATATGACA	10	GCTTTTACAG	10	GTATATGACAGCTTTTACAG	4	5	True	False	57.0	0.4	0.3	0	15.976103869	8.4535121348541	5.0	ATTCAGCAAATCGAAAAGGACATACTTCGTATACGACAGCTTTTACAGTCCCAAGCAACA	ATTCAGCAAATCGAAAAGGACATACTTCGTATATGACAGCTTTTACAGTCCCAAGCAACA	reverse-complement	No Error	True
381	APC	112175676	112175677	AG	-	DEL	AACR-H0000131	5	112175556	112175797	ATCTTCCAGATAGCCCTGGACAAACCATGCCACCAAGCAGAAGTAAAACACCTCCACCACCTCCTCAAACAGCTCAAACCAAGCGAGAAGTACCTAAAAATAAAGCACCTACTGCTGAAAAGAGAGAGAGTGGACCTAAGCAAGCTGCAGTAAATGCTGCAGTTCAGAGGGTCCAGGTTCTTCCAGATGCTGATACTTTATTACATTTTGCCACGGAAAGTACTCCAGATGGATTTTCTTGT	ATCTTCCAGATAGCCCTGGACAAACCATGCCACCAAGCAGAAGTAAAACACCTCCACCACCTCCTCAAACAGCTCAAACCAAGCGAGAAGTACCTAAAAATAAAGCACCTACTGCTGAAAAGAGAGAGTGGACCTAAGCAAGCTGCAGTAAATGCTGCAGTTCAGAGGGTCCAGGTTCTTCCAGATGCTGATACTTTATTACATTTTGCCACGGAAAGTACTCCAGATGGATTTTCTTGT	ATCTTCCAGATAGCCCTGGACAAACCATGCCACCAAGCAGAAGTAAAACACCTCCACCACCTCCTCAAACAGCTCAAACCAAGCGAGAAGTACCTAAAAATAAAGCACCTACTGCTGAAA	AGAGAGAGTGGACCTAAGCAAGCTGCAGTAAATGCTGCAGTTCAGAGGGTCCAGGTTCTTCCAGATGCTGATACTTTATTACATTTTGCCACGGAAAGTACTCCAGATGGATTTTCTTGT	AG		122	125	AGA	+	AATAAAGCACCTACTGCTGAAAAGAGAGAG	GAGCACCTACTGCTGAAAAG	ACTCTCTCTT	10	TTCAGCAG	8	ACTCTCTCTTTTCAGCAG	1	9	False	True	59.0	0.5	0.4	2	18.413557404	6.451896281557322	1.0	GCATTTACTGCAGCTTGCTTAGGTCCACTCTCTCTCTTTTCAGCAGTAGGTGCTTTATTT	GCATTTACTGCAGCTTGCTTAGGTCCACTCTCTCTTTTCAGCAGTAGGTGCTTTATTT	reverse-complement	No Error	True
381	APC	112175676	112175677	AG	-	DEL	AACR-H0000131	5	112175556	112175797	ATCTTCCAGATAGCCCTGGACAAACCATGCCACCAAGCAGAAGTAAAACACCTCCACCACCTCCTCAAACAGCTCAAACCAAGCGAGAAGTACCTAAAAATAAAGCACCTACTGCTGAAAAGAGAGAGAGTGGACCTAAGCAAGCTGCAGTAAATGCTGCAGTTCAGAGGGTCCAGGTTCTTCCAGATGCTGATACTTTATTACATTTTGCCACGGAAAGTACTCCAGATGGATTTTCTTGT	ATCTTCCAGATAGCCCTGGACAAACCATGCCACCAAGCAGAAGTAAAACACCTCCACCACCTCCTCAAACAGCTCAAACCAAGCGAGAAGTACCTAAAAATAAAGCACCTACTGCTGAAAAGAGAGAGTGGACCTAAGCAAGCTGCAGTAAATGCTGCAGTTCAGAGGGTCCAGGTTCTTCCAGATGCTGATACTTTATTACATTTTGCCACGGAAAGTACTCCAGATGGATTTTCTTGT	ATCTTCCAGATAGCCCTGGACAAACCATGCCACCAAGCAGAAGTAAAACACCTCCACCACCTCCTCAAACAGCTCAAACCAAGCGAGAAGTACCTAAAAATAAAGCACCTACTGCTGAAA	AGAGAGAGTGGACCTAAGCAAGCTGCAGTAAATGCTGCAGTTCAGAGGGTCCAGGTTCTTCCAGATGCTGATACTTTATTACATTTTGCCACGGAAAGTACTCCAGATGGATTTTCTTGT	AG		122	125	AGA	+	AATAAAGCACCTACTGCTGAAAAGAGAGAG	GAGCACCTACTGCTGAAAAG	CTCTT	5	TTCAGCAG	8	CTCTTTTCAGCAG	1	4	True	True	59.0	0.5	0.4	2	19.850649284	6.315546063353797	2.0	GCATTTACTGCAGCTTGCTTAGGTCCACTCTCTCTCTTTTCAGCAGTAGGTGCTTTATTT	GCATTTACTGCAGCTTGCTTAGGTCCACTCTCTCTTTTCAGCAGTAGGTGCTTTATTT	reverse-complement	No Error	True
381	APC	112175676	112175677	AG	-	DEL	AACR-H0000131	5	112175556	112175797	ATCTTCCAGATAGCCCTGGACAAACCATGCCACCAAGCAGAAGTAAAACACCTCCACCACCTCCTCAAACAGCTCAAACCAAGCGAGAAGTACCTAAAAATAAAGCACCTACTGCTGAAAAGAGAGAGAGTGGACCTAAGCAAGCTGCAGTAAATGCTGCAGTTCAGAGGGTCCAGGTTCTTCCAGATGCTGATACTTTATTACATTTTGCCACGGAAAGTACTCCAGATGGATTTTCTTGT	ATCTTCCAGATAGCCCTGGACAAACCATGCCACCAAGCAGAAGTAAAACACCTCCACCACCTCCTCAAACAGCTCAAACCAAGCGAGAAGTACCTAAAAATAAAGCACCTACTGCTGAAAAGAGAGAGTGGACCTAAGCAAGCTGCAGTAAATGCTGCAGTTCAGAGGGTCCAGGTTCTTCCAGATGCTGATACTTTATTACATTTTGCCACGGAAAGTACTCCAGATGGATTTTCTTGT	ATCTTCCAGATAGCCCTGGACAAACCATGCCACCAAGCAGAAGTAAAACACCTCCACCACCTCCTCAAACAGCTCAAACCAAGCGAGAAGTACCTAAAAATAAAGCACCTACTGCTGAAA	AGAGAGAGTGGACCTAAGCAAGCTGCAGTAAATGCTGCAGTTCAGAGGGTCCAGGTTCTTCCAGATGCTGATACTTTATTACATTTTGCCACGGAAAGTACTCCAGATGGATTTTCTTGT	AG		122	125	AGA	+	AATAAAGCACCTACTGCTGAAAAGAGAGAG	GAGCACCTACTGCTGAAAAG	GGTCCACTCTCTCTT	15	TTCAGCAG	8	GGTCCACTCTCTCTTTTCAGCAG	1	14	False	True	59.0	0.5	0.5333333333333333	2	19.402792062	6.284087776366806	3.0	GCATTTACTGCAGCTTGCTTAGGTCCACTCTCTCTCTTTTCAGCAGTAGGTGCTTTATTT	GCATTTACTGCAGCTTGCTTAGGTCCACTCTCTCTTTTCAGCAGTAGGTGCTTTATTT	reverse-complement	No Error	True
381	APC	112175676	112175677	AG	-	DEL	AACR-H0000131	5	112175556	112175797	ATCTTCCAGATAGCCCTGGACAAACCATGCCACCAAGCAGAAGTAAAACACCTCCACCACCTCCTCAAACAGCTCAAACCAAGCGAGAAGTACCTAAAAATAAAGCACCTACTGCTGAAAAGAGAGAGAGTGGACCTAAGCAAGCTGCAGTAAATGCTGCAGTTCAGAGGGTCCAGGTTCTTCCAGATGCTGATACTTTATTACATTTTGCCACGGAAAGTACTCCAGATGGATTTTCTTGT	ATCTTCCAGATAGCCCTGGACAAACCATGCCACCAAGCAGAAGTAAAACACCTCCACCACCTCCTCAAACAGCTCAAACCAAGCGAGAAGTACCTAAAAATAAAGCACCTACTGCTGAAAAGAGAGAGTGGACCTAAGCAAGCTGCAGTAAATGCTGCAGTTCAGAGGGTCCAGGTTCTTCCAGATGCTGATACTTTATTACATTTTGCCACGGAAAGTACTCCAGATGGATTTTCTTGT	ATCTTCCAGATAGCCCTGGACAAACCATGCCACCAAGCAGAAGTAAAACACCTCCACCACCTCCTCAAACAGCTCAAACCAAGCGAGAAGTACCTAAAAATAAAGCACCTACTGCTGAAA	AGAGAGAGTGGACCTAAGCAAGCTGCAGTAAATGCTGCAGTTCAGAGGGTCCAGGTTCTTCCAGATGCTGATACTTTATTACATTTTGCCACGGAAAGTACTCCAGATGGATTTTCTTGT	AG		122	125	AGA	+	AATAAAGCACCTACTGCTGAAAAGAGAGAG	GAGCACCTACTGCTGAAAAG	GGTCCACTCTCTCTT	15	TTCAGCAGTAGGTGC	15	GGTCCACTCTCTCTTTTCAGCAGTAGGTGC	1	14	False	True	59.0	0.5333333333333333	0.5333333333333333	2	20.43631564333333	5.682548902682824	4.0	GCATTTACTGCAGCTTGCTTAGGTCCACTCTCTCTCTTTTCAGCAGTAGGTGCTTTATTT	GCATTTACTGCAGCTTGCTTAGGTCCACTCTCTCTTTTCAGCAGTAGGTGCTTTATTT	reverse-complement	No Error	True
381	APC	112175676	112175677	AG	-	DEL	AACR-H0000131	5	112175556	112175797	ATCTTCCAGATAGCCCTGGACAAACCATGCCACCAAGCAGAAGTAAAACACCTCCACCACCTCCTCAAACAGCTCAAACCAAGCGAGAAGTACCTAAAAATAAAGCACCTACTGCTGAAAAGAGAGAGAGTGGACCTAAGCAAGCTGCAGTAAATGCTGCAGTTCAGAGGGTCCAGGTTCTTCCAGATGCTGATACTTTATTACATTTTGCCACGGAAAGTACTCCAGATGGATTTTCTTGT	ATCTTCCAGATAGCCCTGGACAAACCATGCCACCAAGCAGAAGTAAAACACCTCCACCACCTCCTCAAACAGCTCAAACCAAGCGAGAAGTACCTAAAAATAAAGCACCTACTGCTGAAAAGAGAGAGTGGACCTAAGCAAGCTGCAGTAAATGCTGCAGTTCAGAGGGTCCAGGTTCTTCCAGATGCTGATACTTTATTACATTTTGCCACGGAAAGTACTCCAGATGGATTTTCTTGT	ATCTTCCAGATAGCCCTGGACAAACCATGCCACCAAGCAGAAGTAAAACACCTCCACCACCTCCTCAAACAGCTCAAACCAAGCGAGAAGTACCTAAAAATAAAGCACCTACTGCTGAAA	AGAGAGAGTGGACCTAAGCAAGCTGCAGTAAATGCTGCAGTTCAGAGGGTCCAGGTTCTTCCAGATGCTGATACTTTATTACATTTTGCCACGGAAAGTACTCCAGATGGATTTTCTTGT	AG		122	125	AGA	+	AATAAAGCACCTACTGCTGAAAAGAGAGAG	GAGCACCTACTGCTGAAAAG	GGTCCACTCTCTCTT	15	TTCAGCAGTAGGT	13	GGTCCACTCTCTCTTTTCAGCAGTAGGT	1	14	False	True	59.0	0.4615384615384615	0.5333333333333333	2	19.593991622	5.416281725302344	5.0	GCATTTACTGCAGCTTGCTTAGGTCCACTCTCTCTCTTTTCAGCAGTAGGTGCTTTATTT	GCATTTACTGCAGCTTGCTTAGGTCCACTCTCTCTTTTCAGCAGTAGGTGCTTTATTT	reverse-complement	No Error	True
382	APC	112175390	112175390	C	T	SNP	AACR-H0000165	5	112175270	112175510	TCACAGCACCCTAGAACCAAATCCAGCAGACTGCAGGGTTCTAGTTTATCTTCAGAATCAGCCAGGCACAAAGCTGTTGAATTTTCTTCAGGAGCGAAATCTCCCTCCAAAAGTGGTGCTCAGACACCCAAAAGTCCACCTGAACACTATGTTCAGGAGACCCCACTCATGTTTAGCAGATGTACTTCTGTCAGTTCACTTGATAGTTTTGAGAGTCGTTCGATTGCCAGCTCCGTTCAGA	TCACAGCACCCTAGAACCAAATCCAGCAGACTGCAGGGTTCTAGTTTATCTTCAGAATCAGCCAGGCACAAAGCTGTTGAATTTTCTTCAGGAGCGAAATCTCCCTCCAAAAGTGGTGCTTAGACACCCAAAAGTCCACCTGAACACTATGTTCAGGAGACCCCACTCATGTTTAGCAGATGTACTTCTGTCAGTTCACTTGATAGTTTTGAGAGTCGTTCGATTGCCAGCTCCGTTCAGA	TCACAGCACCCTAGAACCAAATCCAGCAGACTGCAGGGTTCTAGTTTATCTTCAGAATCAGCCAGGCACAAAGCTGTTGAATTTTCTTCAGGAGCGAAATCTCCCTCCAAAAGTGGTGCT	AGACACCCAAAAGTCCACCTGAACACTATGTTCAGGAGACCCCACTCATGTTTAGCAGATGTACTTCTGTCAGTTCACTTGATAGTTTTGAGAGTCGTTCGATTGCCAGCTCCGTTCAGA	C	T	114	117	GGT	+	GGAGCGAAATCTCCCTCCAAAAGTGGTGCT	GGAAATCTCCCTCCAAAAGT	TGTCTAAGCACCACT	15	TTTGGAGGGAGATTT	15	TGTCTAAGCACCACTTTTGGAGGGAGATTT	9	5	False	False	49.0	0.4	0.4666666666666667	0	14.645696734	18.02912161581337	1.0	TAGTGTTCAGGTGGACTTTTGGGTGTCTGAGCACCACTTTTGGAGGGAGATTTCGCTCCT	TAGTGTTCAGGTGGACTTTTGGGTGTCTAAGCACCACTTTTGGAGGGAGATTTCGCTCCT	reverse-complement	No Error	True
382	APC	112175390	112175390	C	T	SNP	AACR-H0000165	5	112175270	112175510	TCACAGCACCCTAGAACCAAATCCAGCAGACTGCAGGGTTCTAGTTTATCTTCAGAATCAGCCAGGCACAAAGCTGTTGAATTTTCTTCAGGAGCGAAATCTCCCTCCAAAAGTGGTGCTCAGACACCCAAAAGTCCACCTGAACACTATGTTCAGGAGACCCCACTCATGTTTAGCAGATGTACTTCTGTCAGTTCACTTGATAGTTTTGAGAGTCGTTCGATTGCCAGCTCCGTTCAGA	TCACAGCACCCTAGAACCAAATCCAGCAGACTGCAGGGTTCTAGTTTATCTTCAGAATCAGCCAGGCACAAAGCTGTTGAATTTTCTTCAGGAGCGAAATCTCCCTCCAAAAGTGGTGCTTAGACACCCAAAAGTCCACCTGAACACTATGTTCAGGAGACCCCACTCATGTTTAGCAGATGTACTTCTGTCAGTTCACTTGATAGTTTTGAGAGTCGTTCGATTGCCAGCTCCGTTCAGA	TCACAGCACCCTAGAACCAAATCCAGCAGACTGCAGGGTTCTAGTTTATCTTCAGAATCAGCCAGGCACAAAGCTGTTGAATTTTCTTCAGGAGCGAAATCTCCCTCCAAAAGTGGTGCT	AGACACCCAAAAGTCCACCTGAACACTATGTTCAGGAGACCCCACTCATGTTTAGCAGATGTACTTCTGTCAGTTCACTTGATAGTTTTGAGAGTCGTTCGATTGCCAGCTCCGTTCAGA	C	T	114	117	GGT	+	GGAGCGAAATCTCCCTCCAAAAGTGGTGCT	GGAAATCTCCCTCCAAAAGT	TGTCTAAGCACCACT	15	TTTGGAGGGAGAT	13	TGTCTAAGCACCACTTTTGGAGGGAGAT	9	5	False	False	49.0	0.4615384615384615	0.4666666666666667	0	14.974663838	16.556987502572014	2.0	TAGTGTTCAGGTGGACTTTTGGGTGTCTGAGCACCACTTTTGGAGGGAGATTTCGCTCCT	TAGTGTTCAGGTGGACTTTTGGGTGTCTAAGCACCACTTTTGGAGGGAGATTTCGCTCCT	reverse-complement	No Error	True
382	APC	112175390	112175390	C	T	SNP	AACR-H0000165	5	112175270	112175510	TCACAGCACCCTAGAACCAAATCCAGCAGACTGCAGGGTTCTAGTTTATCTTCAGAATCAGCCAGGCACAAAGCTGTTGAATTTTCTTCAGGAGCGAAATCTCCCTCCAAAAGTGGTGCTCAGACACCCAAAAGTCCACCTGAACACTATGTTCAGGAGACCCCACTCATGTTTAGCAGATGTACTTCTGTCAGTTCACTTGATAGTTTTGAGAGTCGTTCGATTGCCAGCTCCGTTCAGA	TCACAGCACCCTAGAACCAAATCCAGCAGACTGCAGGGTTCTAGTTTATCTTCAGAATCAGCCAGGCACAAAGCTGTTGAATTTTCTTCAGGAGCGAAATCTCCCTCCAAAAGTGGTGCTTAGACACCCAAAAGTCCACCTGAACACTATGTTCAGGAGACCCCACTCATGTTTAGCAGATGTACTTCTGTCAGTTCACTTGATAGTTTTGAGAGTCGTTCGATTGCCAGCTCCGTTCAGA	TCACAGCACCCTAGAACCAAATCCAGCAGACTGCAGGGTTCTAGTTTATCTTCAGAATCAGCCAGGCACAAAGCTGTTGAATTTTCTTCAGGAGCGAAATCTCCCTCCAAAAGTGGTGCT	AGACACCCAAAAGTCCACCTGAACACTATGTTCAGGAGACCCCACTCATGTTTAGCAGATGTACTTCTGTCAGTTCACTTGATAGTTTTGAGAGTCGTTCGATTGCCAGCTCCGTTCAGA	C	T	114	117	GGT	+	GGAGCGAAATCTCCCTCCAAAAGTGGTGCT	GGAAATCTCCCTCCAAAAGT	TGTCTAAGCACCACT	15	TTTGGAGGGA	10	TGTCTAAGCACCACTTTTGGAGGGA	9	5	False	False	49.0	0.5	0.4666666666666667	0	14.995093078	15.161367786398367	3.0	TAGTGTTCAGGTGGACTTTTGGGTGTCTGAGCACCACTTTTGGAGGGAGATTTCGCTCCT	TAGTGTTCAGGTGGACTTTTGGGTGTCTAAGCACCACTTTTGGAGGGAGATTTCGCTCCT	reverse-complement	No Error	True
382	APC	112175390	112175390	C	T	SNP	AACR-H0000165	5	112175270	112175510	TCACAGCACCCTAGAACCAAATCCAGCAGACTGCAGGGTTCTAGTTTATCTTCAGAATCAGCCAGGCACAAAGCTGTTGAATTTTCTTCAGGAGCGAAATCTCCCTCCAAAAGTGGTGCTCAGACACCCAAAAGTCCACCTGAACACTATGTTCAGGAGACCCCACTCATGTTTAGCAGATGTACTTCTGTCAGTTCACTTGATAGTTTTGAGAGTCGTTCGATTGCCAGCTCCGTTCAGA	TCACAGCACCCTAGAACCAAATCCAGCAGACTGCAGGGTTCTAGTTTATCTTCAGAATCAGCCAGGCACAAAGCTGTTGAATTTTCTTCAGGAGCGAAATCTCCCTCCAAAAGTGGTGCTTAGACACCCAAAAGTCCACCTGAACACTATGTTCAGGAGACCCCACTCATGTTTAGCAGATGTACTTCTGTCAGTTCACTTGATAGTTTTGAGAGTCGTTCGATTGCCAGCTCCGTTCAGA	TCACAGCACCCTAGAACCAAATCCAGCAGACTGCAGGGTTCTAGTTTATCTTCAGAATCAGCCAGGCACAAAGCTGTTGAATTTTCTTCAGGAGCGAAATCTCCCTCCAAAAGTGGTGCT	AGACACCCAAAAGTCCACCTGAACACTATGTTCAGGAGACCCCACTCATGTTTAGCAGATGTACTTCTGTCAGTTCACTTGATAGTTTTGAGAGTCGTTCGATTGCCAGCTCCGTTCAGA	C	T	114	117	GGT	+	GGAGCGAAATCTCCCTCCAAAAGTGGTGCT	GGAAATCTCCCTCCAAAAGT	TGTCTAAGCACCACT	15	TTTGGAGG	8	TGTCTAAGCACCACTTTTGGAGG	9	5	False	False	49.0	0.5	0.4666666666666667	0	14.783464278	15.161367786398367	4.0	TAGTGTTCAGGTGGACTTTTGGGTGTCTGAGCACCACTTTTGGAGGGAGATTTCGCTCCT	TAGTGTTCAGGTGGACTTTTGGGTGTCTAAGCACCACTTTTGGAGGGAGATTTCGCTCCT	reverse-complement	No Error	True
382	APC	112175390	112175390	C	T	SNP	AACR-H0000165	5	112175270	112175510	TCACAGCACCCTAGAACCAAATCCAGCAGACTGCAGGGTTCTAGTTTATCTTCAGAATCAGCCAGGCACAAAGCTGTTGAATTTTCTTCAGGAGCGAAATCTCCCTCCAAAAGTGGTGCTCAGACACCCAAAAGTCCACCTGAACACTATGTTCAGGAGACCCCACTCATGTTTAGCAGATGTACTTCTGTCAGTTCACTTGATAGTTTTGAGAGTCGTTCGATTGCCAGCTCCGTTCAGA	TCACAGCACCCTAGAACCAAATCCAGCAGACTGCAGGGTTCTAGTTTATCTTCAGAATCAGCCAGGCACAAAGCTGTTGAATTTTCTTCAGGAGCGAAATCTCCCTCCAAAAGTGGTGCTTAGACACCCAAAAGTCCACCTGAACACTATGTTCAGGAGACCCCACTCATGTTTAGCAGATGTACTTCTGTCAGTTCACTTGATAGTTTTGAGAGTCGTTCGATTGCCAGCTCCGTTCAGA	TCACAGCACCCTAGAACCAAATCCAGCAGACTGCAGGGTTCTAGTTTATCTTCAGAATCAGCCAGGCACAAAGCTGTTGAATTTTCTTCAGGAGCGAAATCTCCCTCCAAAAGTGGTGCT	AGACACCCAAAAGTCCACCTGAACACTATGTTCAGGAGACCCCACTCATGTTTAGCAGATGTACTTCTGTCAGTTCACTTGATAGTTTTGAGAGTCGTTCGATTGCCAGCTCCGTTCAGA	C	T	120	117	AGC	-	TTCAGGTGGACTTTTGGGTGTCTGAGCACC	GGTGGACTTTTGGGTGTCTG	CTTAG	5	ACACCCAA	8	CTTAGACACCCAA	2	2	True	True	55.0	0.5	0.4	0	19.862427404	10.052636212467457	5.0	CTTCAGGAGCGAAATCTCCCTCCAAAAGTGGTGCTCAGACACCCAAAAGTCCACCTGAAC	CTTCAGGAGCGAAATCTCCCTCCAAAAGTGGTGCTTAGACACCCAAAAGTCCACCTGAAC	reverse-complement	No Error	False
383	APC	112151204	112151204	C	T	SNP	AACR-H0000176	5	112151084	112151324	ATTTAATTGTTTATCATACAGACACTTCATTTGGAGTACCTTAACATGATGTTATCTGTATTTACCTATAGTCTAAATTATACCATCTATAATGTGCTTAATTTTTAGGGTTCAACTACACGAATGGACCATGAAACAGCCAGTGTTTTGAGTTCTAGTAGCACACACTCTGCACCTCGAAGGCTGACAAGTCATCTGGGAACCAAGGTAACAGAAGATTACAAACCCTGGTCACTAATGC	ATTTAATTGTTTATCATACAGACACTTCATTTGGAGTACCTTAACATGATGTTATCTGTATTTACCTATAGTCTAAATTATACCATCTATAATGTGCTTAATTTTTAGGGTTCAACTACATGAATGGACCATGAAACAGCCAGTGTTTTGAGTTCTAGTAGCACACACTCTGCACCTCGAAGGCTGACAAGTCATCTGGGAACCAAGGTAACAGAAGATTACAAACCCTGGTCACTAATGC	ATTTAATTGTTTATCATACAGACACTTCATTTGGAGTACCTTAACATGATGTTATCTGTATTTACCTATAGTCTAAATTATACCATCTATAATGTGCTTAATTTTTAGGGTTCAACTACA	GAATGGACCATGAAACAGCCAGTGTTTTGAGTTCTAGTAGCACACACTCTGCACCTCGAAGGCTGACAAGTCATCTGGGAACCAAGGTAACAGAAGATTACAAACCCTGGTCACTAATGC	C	T	120	123	CGA	+	CTTAATTTTTAGGGTTCAACTACACGAATG	GTTTTTAGGGTTCAACTACA	CATGT	5	AGTTGAACCCTAAAA	15	CATGTAGTTGAACCCTAAAA	3	1	True	False	61.0	0.3333333333333333	0.4	0	17.04436962733333	3.643816334334564	1.0	GAACTCAAAACACTGGCTGTTTCATGGTCCATTCGTGTAGTTGAACCCTAAAAATTAAGC	GAACTCAAAACACTGGCTGTTTCATGGTCCATTCATGTAGTTGAACCCTAAAAATTAAGC	reverse-complement	No Error	False
383	APC	112151204	112151204	C	T	SNP	AACR-H0000176	5	112151084	112151324	ATTTAATTGTTTATCATACAGACACTTCATTTGGAGTACCTTAACATGATGTTATCTGTATTTACCTATAGTCTAAATTATACCATCTATAATGTGCTTAATTTTTAGGGTTCAACTACACGAATGGACCATGAAACAGCCAGTGTTTTGAGTTCTAGTAGCACACACTCTGCACCTCGAAGGCTGACAAGTCATCTGGGAACCAAGGTAACAGAAGATTACAAACCCTGGTCACTAATGC	ATTTAATTGTTTATCATACAGACACTTCATTTGGAGTACCTTAACATGATGTTATCTGTATTTACCTATAGTCTAAATTATACCATCTATAATGTGCTTAATTTTTAGGGTTCAACTACATGAATGGACCATGAAACAGCCAGTGTTTTGAGTTCTAGTAGCACACACTCTGCACCTCGAAGGCTGACAAGTCATCTGGGAACCAAGGTAACAGAAGATTACAAACCCTGGTCACTAATGC	ATTTAATTGTTTATCATACAGACACTTCATTTGGAGTACCTTAACATGATGTTATCTGTATTTACCTATAGTCTAAATTATACCATCTATAATGTGCTTAATTTTTAGGGTTCAACTACA	GAATGGACCATGAAACAGCCAGTGTTTTGAGTTCTAGTAGCACACACTCTGCACCTCGAAGGCTGACAAGTCATCTGGGAACCAAGGTAACAGAAGATTACAAACCCTGGTCACTAATGC	C	T	108	111	GGT	+	ATCTATAATGTGCTTAATTTTTAGGGTTCA	GTAATGTGCTTAATTTTTAG	TTCATGGTCCATTCATGTAGTTGAACCCTA	30	AAAATTAAGCACATT	15	TTCATGGTCCATTCATGTAGTTGAACCCTAAAAATTAAGCACATT	15	14	False	False	50.0	0.2	0.4	0	12.678410352	3.4776979333671925	2.0	CTGGCTGTTTCATGGTCCATTCGTGTAGTTGAACCCTAAAAATTAAGCACATTATAGATG	CTGGCTGTTTCATGGTCCATTCATGTAGTTGAACCCTAAAAATTAAGCACATTATAGATG	reverse-complement	No Error	False
383	APC	112151204	112151204	C	T	SNP	AACR-H0000176	5	112151084	112151324	ATTTAATTGTTTATCATACAGACACTTCATTTGGAGTACCTTAACATGATGTTATCTGTATTTACCTATAGTCTAAATTATACCATCTATAATGTGCTTAATTTTTAGGGTTCAACTACACGAATGGACCATGAAACAGCCAGTGTTTTGAGTTCTAGTAGCACACACTCTGCACCTCGAAGGCTGACAAGTCATCTGGGAACCAAGGTAACAGAAGATTACAAACCCTGGTCACTAATGC	ATTTAATTGTTTATCATACAGACACTTCATTTGGAGTACCTTAACATGATGTTATCTGTATTTACCTATAGTCTAAATTATACCATCTATAATGTGCTTAATTTTTAGGGTTCAACTACATGAATGGACCATGAAACAGCCAGTGTTTTGAGTTCTAGTAGCACACACTCTGCACCTCGAAGGCTGACAAGTCATCTGGGAACCAAGGTAACAGAAGATTACAAACCCTGGTCACTAATGC	ATTTAATTGTTTATCATACAGACACTTCATTTGGAGTACCTTAACATGATGTTATCTGTATTTACCTATAGTCTAAATTATACCATCTATAATGTGCTTAATTTTTAGGGTTCAACTACA	GAATGGACCATGAAACAGCCAGTGTTTTGAGTTCTAGTAGCACACACTCTGCACCTCGAAGGCTGACAAGTCATCTGGGAACCAAGGTAACAGAAGATTACAAACCCTGGTCACTAATGC	C	T	120	123	CGA	+	CTTAATTTTTAGGGTTCAACTACACGAATG	GTTTTTAGGGTTCAACTACA	CATGT	5	AGTTGAACCCTAA	13	CATGTAGTTGAACCCTAA	3	1	True	False	61.0	0.3846153846153846	0.4	0	17.283237414000002	3.4458033219235693	3.0	GAACTCAAAACACTGGCTGTTTCATGGTCCATTCGTGTAGTTGAACCCTAAAAATTAAGC	GAACTCAAAACACTGGCTGTTTCATGGTCCATTCATGTAGTTGAACCCTAAAAATTAAGC	reverse-complement	No Error	False
383	APC	112151204	112151204	C	T	SNP	AACR-H0000176	5	112151084	112151324	ATTTAATTGTTTATCATACAGACACTTCATTTGGAGTACCTTAACATGATGTTATCTGTATTTACCTATAGTCTAAATTATACCATCTATAATGTGCTTAATTTTTAGGGTTCAACTACACGAATGGACCATGAAACAGCCAGTGTTTTGAGTTCTAGTAGCACACACTCTGCACCTCGAAGGCTGACAAGTCATCTGGGAACCAAGGTAACAGAAGATTACAAACCCTGGTCACTAATGC	ATTTAATTGTTTATCATACAGACACTTCATTTGGAGTACCTTAACATGATGTTATCTGTATTTACCTATAGTCTAAATTATACCATCTATAATGTGCTTAATTTTTAGGGTTCAACTACATGAATGGACCATGAAACAGCCAGTGTTTTGAGTTCTAGTAGCACACACTCTGCACCTCGAAGGCTGACAAGTCATCTGGGAACCAAGGTAACAGAAGATTACAAACCCTGGTCACTAATGC	ATTTAATTGTTTATCATACAGACACTTCATTTGGAGTACCTTAACATGATGTTATCTGTATTTACCTATAGTCTAAATTATACCATCTATAATGTGCTTAATTTTTAGGGTTCAACTACA	GAATGGACCATGAAACAGCCAGTGTTTTGAGTTCTAGTAGCACACACTCTGCACCTCGAAGGCTGACAAGTCATCTGGGAACCAAGGTAACAGAAGATTACAAACCCTGGTCACTAATGC	C	T	120	123	CGA	+	CTTAATTTTTAGGGTTCAACTACACGAATG	GTTTTTAGGGTTCAACTACA	CATGT	5	AGTTGAAC	8	CATGTAGTTGAAC	3	1	True	False	61.0	0.375	0.4	0	16.669697304	3.3360055099365797	4.0	GAACTCAAAACACTGGCTGTTTCATGGTCCATTCGTGTAGTTGAACCCTAAAAATTAAGC	GAACTCAAAACACTGGCTGTTTCATGGTCCATTCATGTAGTTGAACCCTAAAAATTAAGC	reverse-complement	No Error	False
383	APC	112151204	112151204	C	T	SNP	AACR-H0000176	5	112151084	112151324	ATTTAATTGTTTATCATACAGACACTTCATTTGGAGTACCTTAACATGATGTTATCTGTATTTACCTATAGTCTAAATTATACCATCTATAATGTGCTTAATTTTTAGGGTTCAACTACACGAATGGACCATGAAACAGCCAGTGTTTTGAGTTCTAGTAGCACACACTCTGCACCTCGAAGGCTGACAAGTCATCTGGGAACCAAGGTAACAGAAGATTACAAACCCTGGTCACTAATGC	ATTTAATTGTTTATCATACAGACACTTCATTTGGAGTACCTTAACATGATGTTATCTGTATTTACCTATAGTCTAAATTATACCATCTATAATGTGCTTAATTTTTAGGGTTCAACTACATGAATGGACCATGAAACAGCCAGTGTTTTGAGTTCTAGTAGCACACACTCTGCACCTCGAAGGCTGACAAGTCATCTGGGAACCAAGGTAACAGAAGATTACAAACCCTGGTCACTAATGC	ATTTAATTGTTTATCATACAGACACTTCATTTGGAGTACCTTAACATGATGTTATCTGTATTTACCTATAGTCTAAATTATACCATCTATAATGTGCTTAATTTTTAGGGTTCAACTACA	GAATGGACCATGAAACAGCCAGTGTTTTGAGTTCTAGTAGCACACACTCTGCACCTCGAAGGCTGACAAGTCATCTGGGAACCAAGGTAACAGAAGATTACAAACCCTGGTCACTAATGC	C	T	108	111	GGT	+	ATCTATAATGTGCTTAATTTTTAGGGTTCA	GTAATGTGCTTAATTTTTAG	TTCATGGTCCATTCATGTAGTTGAACCCTA	30	AAAATTAAGCACA	13	TTCATGGTCCATTCATGTAGTTGAACCCTAAAAATTAAGCACA	15	14	False	False	50.0	0.2307692307692307	0.4	0	12.737079504	3.002740305811759	5.0	CTGGCTGTTTCATGGTCCATTCGTGTAGTTGAACCCTAAAAATTAAGCACATTATAGATG	CTGGCTGTTTCATGGTCCATTCATGTAGTTGAACCCTAAAAATTAAGCACATTATAGATG	reverse-complement	No Error	False
384	APC	112162891	112162891	C	T	SNP	AACR-H0000213	5	112162771	112163011	GATTGTCTTTTTCCTCTTGCCCTTTTTAAATTAGGGGGACTACAGGCCATTGCAGAATTATTGCAAGTGGACTGTGAAATGTATGGGCTTACTAATGACCACTACAGTATTACACTAAGACGATATGCTGGAATGGCTTTGACAAACTTGACTTTTGGAGATGTAGCCAACAAGGTATGTTTTTATAACATGTATTTCTTAAGATAGCTCAGGTATGAGTTAATTTACTTTCATACAAATA	GATTGTCTTTTTCCTCTTGCCCTTTTTAAATTAGGGGGACTACAGGCCATTGCAGAATTATTGCAAGTGGACTGTGAAATGTATGGGCTTACTAATGACCACTACAGTATTACACTAAGATGATATGCTGGAATGGCTTTGACAAACTTGACTTTTGGAGATGTAGCCAACAAGGTATGTTTTTATAACATGTATTTCTTAAGATAGCTCAGGTATGAGTTAATTTACTTTCATACAAATA	GATTGTCTTTTTCCTCTTGCCCTTTTTAAATTAGGGGGACTACAGGCCATTGCAGAATTATTGCAAGTGGACTGTGAAATGTATGGGCTTACTAATGACCACTACAGTATTACACTAAGA	GATATGCTGGAATGGCTTTGACAAACTTGACTTTTGGAGATGTAGCCAACAAGGTATGTTTTTATAACATGTATTTCTTAAGATAGCTCAGGTATGAGTTAATTTACTTTCATACAAATA	C	T	105	108	AGT	+	TATGGGCTTACTAATGACCACTACAGTATT	GGCTTACTAATGACCACTAC	CATATCATCTTAGTGTAATACTGTA	25	GTGGTCATTAGTAAG	15	CATATCATCTTAGTGTAATACTGTAGTGGTCATTAGTAAG	18	6	False	False	52.0	0.4	0.28	0	13.630244402800002	18.735378836040027	1.0	AAAGCCATTCCAGCATATCGTCTTAGTGTAATACTGTAGTGGTCATTAGTAAGCCCATAC	AAAGCCATTCCAGCATATCATCTTAGTGTAATACTGTAGTGGTCATTAGTAAGCCCATAC	reverse-complement	No Error	False
384	APC	112162891	112162891	C	T	SNP	AACR-H0000213	5	112162771	112163011	GATTGTCTTTTTCCTCTTGCCCTTTTTAAATTAGGGGGACTACAGGCCATTGCAGAATTATTGCAAGTGGACTGTGAAATGTATGGGCTTACTAATGACCACTACAGTATTACACTAAGACGATATGCTGGAATGGCTTTGACAAACTTGACTTTTGGAGATGTAGCCAACAAGGTATGTTTTTATAACATGTATTTCTTAAGATAGCTCAGGTATGAGTTAATTTACTTTCATACAAATA	GATTGTCTTTTTCCTCTTGCCCTTTTTAAATTAGGGGGACTACAGGCCATTGCAGAATTATTGCAAGTGGACTGTGAAATGTATGGGCTTACTAATGACCACTACAGTATTACACTAAGATGATATGCTGGAATGGCTTTGACAAACTTGACTTTTGGAGATGTAGCCAACAAGGTATGTTTTTATAACATGTATTTCTTAAGATAGCTCAGGTATGAGTTAATTTACTTTCATACAAATA	GATTGTCTTTTTCCTCTTGCCCTTTTTAAATTAGGGGGACTACAGGCCATTGCAGAATTATTGCAAGTGGACTGTGAAATGTATGGGCTTACTAATGACCACTACAGTATTACACTAAGA	GATATGCTGGAATGGCTTTGACAAACTTGACTTTTGGAGATGTAGCCAACAAGGTATGTTTTTATAACATGTATTTCTTAAGATAGCTCAGGTATGAGTTAATTTACTTTCATACAAATA	C	T	105	108	AGT	+	TATGGGCTTACTAATGACCACTACAGTATT	GGCTTACTAATGACCACTAC	CATATCATCTTAGTGTAATACTGTA	25	GTGGTCATTA	10	CATATCATCTTAGTGTAATACTGTAGTGGTCATTA	18	6	False	False	52.0	0.4	0.28	0	13.1011724028	17.893543261393024	2.0	AAAGCCATTCCAGCATATCGTCTTAGTGTAATACTGTAGTGGTCATTAGTAAGCCCATAC	AAAGCCATTCCAGCATATCATCTTAGTGTAATACTGTAGTGGTCATTAGTAAGCCCATAC	reverse-complement	No Error	False
384	APC	112162891	112162891	C	T	SNP	AACR-H0000213	5	112162771	112163011	GATTGTCTTTTTCCTCTTGCCCTTTTTAAATTAGGGGGACTACAGGCCATTGCAGAATTATTGCAAGTGGACTGTGAAATGTATGGGCTTACTAATGACCACTACAGTATTACACTAAGACGATATGCTGGAATGGCTTTGACAAACTTGACTTTTGGAGATGTAGCCAACAAGGTATGTTTTTATAACATGTATTTCTTAAGATAGCTCAGGTATGAGTTAATTTACTTTCATACAAATA	GATTGTCTTTTTCCTCTTGCCCTTTTTAAATTAGGGGGACTACAGGCCATTGCAGAATTATTGCAAGTGGACTGTGAAATGTATGGGCTTACTAATGACCACTACAGTATTACACTAAGATGATATGCTGGAATGGCTTTGACAAACTTGACTTTTGGAGATGTAGCCAACAAGGTATGTTTTTATAACATGTATTTCTTAAGATAGCTCAGGTATGAGTTAATTTACTTTCATACAAATA	GATTGTCTTTTTCCTCTTGCCCTTTTTAAATTAGGGGGACTACAGGCCATTGCAGAATTATTGCAAGTGGACTGTGAAATGTATGGGCTTACTAATGACCACTACAGTATTACACTAAGA	GATATGCTGGAATGGCTTTGACAAACTTGACTTTTGGAGATGTAGCCAACAAGGTATGTTTTTATAACATGTATTTCTTAAGATAGCTCAGGTATGAGTTAATTTACTTTCATACAAATA	C	T	105	108	AGT	+	TATGGGCTTACTAATGACCACTACAGTATT	GGCTTACTAATGACCACTAC	CATATCATCTTAGTGTAATACTGTA	25	GTGGTCATTAGTA	13	CATATCATCTTAGTGTAATACTGTAGTGGTCATTAGTA	18	6	False	False	52.0	0.3846153846153846	0.28	0	13.283466626800005	17.836603359295747	3.0	AAAGCCATTCCAGCATATCGTCTTAGTGTAATACTGTAGTGGTCATTAGTAAGCCCATAC	AAAGCCATTCCAGCATATCATCTTAGTGTAATACTGTAGTGGTCATTAGTAAGCCCATAC	reverse-complement	No Error	False
384	APC	112162891	112162891	C	T	SNP	AACR-H0000213	5	112162771	112163011	GATTGTCTTTTTCCTCTTGCCCTTTTTAAATTAGGGGGACTACAGGCCATTGCAGAATTATTGCAAGTGGACTGTGAAATGTATGGGCTTACTAATGACCACTACAGTATTACACTAAGACGATATGCTGGAATGGCTTTGACAAACTTGACTTTTGGAGATGTAGCCAACAAGGTATGTTTTTATAACATGTATTTCTTAAGATAGCTCAGGTATGAGTTAATTTACTTTCATACAAATA	GATTGTCTTTTTCCTCTTGCCCTTTTTAAATTAGGGGGACTACAGGCCATTGCAGAATTATTGCAAGTGGACTGTGAAATGTATGGGCTTACTAATGACCACTACAGTATTACACTAAGATGATATGCTGGAATGGCTTTGACAAACTTGACTTTTGGAGATGTAGCCAACAAGGTATGTTTTTATAACATGTATTTCTTAAGATAGCTCAGGTATGAGTTAATTTACTTTCATACAAATA	GATTGTCTTTTTCCTCTTGCCCTTTTTAAATTAGGGGGACTACAGGCCATTGCAGAATTATTGCAAGTGGACTGTGAAATGTATGGGCTTACTAATGACCACTACAGTATTACACTAAGA	GATATGCTGGAATGGCTTTGACAAACTTGACTTTTGGAGATGTAGCCAACAAGGTATGTTTTTATAACATGTATTTCTTAAGATAGCTCAGGTATGAGTTAATTTACTTTCATACAAATA	C	T	105	108	AGT	+	TATGGGCTTACTAATGACCACTACAGTATT	GGCTTACTAATGACCACTAC	CATATCATCTTAGTGTAATACTGTA	25	GTGGTCAT	8	CATATCATCTTAGTGTAATACTGTAGTGGTCAT	18	6	False	False	52.0	0.5	0.28	0	13.768011946800002	17.20254841755819	4.0	AAAGCCATTCCAGCATATCGTCTTAGTGTAATACTGTAGTGGTCATTAGTAAGCCCATAC	AAAGCCATTCCAGCATATCATCTTAGTGTAATACTGTAGTGGTCATTAGTAAGCCCATAC	reverse-complement	No Error	False
384	APC	112162891	112162891	C	T	SNP	AACR-H0000213	5	112162771	112163011	GATTGTCTTTTTCCTCTTGCCCTTTTTAAATTAGGGGGACTACAGGCCATTGCAGAATTATTGCAAGTGGACTGTGAAATGTATGGGCTTACTAATGACCACTACAGTATTACACTAAGACGATATGCTGGAATGGCTTTGACAAACTTGACTTTTGGAGATGTAGCCAACAAGGTATGTTTTTATAACATGTATTTCTTAAGATAGCTCAGGTATGAGTTAATTTACTTTCATACAAATA	GATTGTCTTTTTCCTCTTGCCCTTTTTAAATTAGGGGGACTACAGGCCATTGCAGAATTATTGCAAGTGGACTGTGAAATGTATGGGCTTACTAATGACCACTACAGTATTACACTAAGATGATATGCTGGAATGGCTTTGACAAACTTGACTTTTGGAGATGTAGCCAACAAGGTATGTTTTTATAACATGTATTTCTTAAGATAGCTCAGGTATGAGTTAATTTACTTTCATACAAATA	GATTGTCTTTTTCCTCTTGCCCTTTTTAAATTAGGGGGACTACAGGCCATTGCAGAATTATTGCAAGTGGACTGTGAAATGTATGGGCTTACTAATGACCACTACAGTATTACACTAAGA	GATATGCTGGAATGGCTTTGACAAACTTGACTTTTGGAGATGTAGCCAACAAGGTATGTTTTTATAACATGTATTTCTTAAGATAGCTCAGGTATGAGTTAATTTACTTTCATACAAATA	C	T	117	120	AGA	+	AATGACCACTACAGTATTACACTAAGACGA	GCCACTACAGTATTACACTA	ATCATCTTAG	10	TGTAATAC	8	ATCATCTTAGTGTAATAC	6	3	False	False	58.0	0.25	0.3	0	12.879979913	9.9386504642168	5.0	GTCAAGTTTGTCAAAGCCATTCCAGCATATCGTCTTAGTGTAATACTGTAGTGGTCATTA	GTCAAGTTTGTCAAAGCCATTCCAGCATATCATCTTAGTGTAATACTGTAGTGGTCATTA	reverse-complement	No Error	False
385	APC	112151184	112151184	A	G	SNP	AACR-H0000236	5	112151064	112151304	TGGTCATACTTTTATGATGTATTTAATTGTTTATCATACAGACACTTCATTTGGAGTACCTTAACATGATGTTATCTGTATTTACCTATAGTCTAAATTATACCATCTATAATGTGCTTAATTTTTAGGGTTCAACTACACGAATGGACCATGAAACAGCCAGTGTTTTGAGTTCTAGTAGCACACACTCTGCACCTCGAAGGCTGACAAGTCATCTGGGAACCAAGGTAACAGAAGATTA	TGGTCATACTTTTATGATGTATTTAATTGTTTATCATACAGACACTTCATTTGGAGTACCTTAACATGATGTTATCTGTATTTACCTATAGTCTAAATTATACCATCTATAATGTGCTTAGTTTTTAGGGTTCAACTACACGAATGGACCATGAAACAGCCAGTGTTTTGAGTTCTAGTAGCACACACTCTGCACCTCGAAGGCTGACAAGTCATCTGGGAACCAAGGTAACAGAAGATTA	TGGTCATACTTTTATGATGTATTTAATTGTTTATCATACAGACACTTCATTTGGAGTACCTTAACATGATGTTATCTGTATTTACCTATAGTCTAAATTATACCATCTATAATGTGCTTA	TTTTTAGGGTTCAACTACACGAATGGACCATGAAACAGCCAGTGTTTTGAGTTCTAGTAGCACACACTCTGCACCTCGAAGGCTGACAAGTCATCTGGGAACCAAGGTAACAGAAGATTA	A	G	114	117	TGC	+	GTCTAAATTATACCATCTATAATGTGCTTA	GAATTATACCATCTATAATG	AAAAACTAAGCACAT	15	TATAGATGGTATAAT	15	AAAAACTAAGCACATTATAGATGGTATAAT	9	5	False	False	53.0	0.2	0.2666666666666666	0	12.206096004	20.744863842776468	1.0	GTCCATTCGTGTAGTTGAACCCTAAAAATTAAGCACATTATAGATGGTATAATTTAGACT	GTCCATTCGTGTAGTTGAACCCTAAAAACTAAGCACATTATAGATGGTATAATTTAGACT	reverse-complement	No Error	False
385	APC	112151184	112151184	A	G	SNP	AACR-H0000236	5	112151064	112151304	TGGTCATACTTTTATGATGTATTTAATTGTTTATCATACAGACACTTCATTTGGAGTACCTTAACATGATGTTATCTGTATTTACCTATAGTCTAAATTATACCATCTATAATGTGCTTAATTTTTAGGGTTCAACTACACGAATGGACCATGAAACAGCCAGTGTTTTGAGTTCTAGTAGCACACACTCTGCACCTCGAAGGCTGACAAGTCATCTGGGAACCAAGGTAACAGAAGATTA	TGGTCATACTTTTATGATGTATTTAATTGTTTATCATACAGACACTTCATTTGGAGTACCTTAACATGATGTTATCTGTATTTACCTATAGTCTAAATTATACCATCTATAATGTGCTTAGTTTTTAGGGTTCAACTACACGAATGGACCATGAAACAGCCAGTGTTTTGAGTTCTAGTAGCACACACTCTGCACCTCGAAGGCTGACAAGTCATCTGGGAACCAAGGTAACAGAAGATTA	TGGTCATACTTTTATGATGTATTTAATTGTTTATCATACAGACACTTCATTTGGAGTACCTTAACATGATGTTATCTGTATTTACCTATAGTCTAAATTATACCATCTATAATGTGCTTA	TTTTTAGGGTTCAACTACACGAATGGACCATGAAACAGCCAGTGTTTTGAGTTCTAGTAGCACACACTCTGCACCTCGAAGGCTGACAAGTCATCTGGGAACCAAGGTAACAGAAGATTA	A	G	114	117	TGC	+	GTCTAAATTATACCATCTATAATGTGCTTA	GAATTATACCATCTATAATG	AAAAACTAAGCACAT	15	TATAGATGGTATA	13	AAAAACTAAGCACATTATAGATGGTATA	9	5	False	False	53.0	0.2307692307692307	0.2666666666666666	0	12.264765156	20.41988476849073	2.0	GTCCATTCGTGTAGTTGAACCCTAAAAATTAAGCACATTATAGATGGTATAATTTAGACT	GTCCATTCGTGTAGTTGAACCCTAAAAACTAAGCACATTATAGATGGTATAATTTAGACT	reverse-complement	No Error	False
385	APC	112151184	112151184	A	G	SNP	AACR-H0000236	5	112151064	112151304	TGGTCATACTTTTATGATGTATTTAATTGTTTATCATACAGACACTTCATTTGGAGTACCTTAACATGATGTTATCTGTATTTACCTATAGTCTAAATTATACCATCTATAATGTGCTTAATTTTTAGGGTTCAACTACACGAATGGACCATGAAACAGCCAGTGTTTTGAGTTCTAGTAGCACACACTCTGCACCTCGAAGGCTGACAAGTCATCTGGGAACCAAGGTAACAGAAGATTA	TGGTCATACTTTTATGATGTATTTAATTGTTTATCATACAGACACTTCATTTGGAGTACCTTAACATGATGTTATCTGTATTTACCTATAGTCTAAATTATACCATCTATAATGTGCTTAGTTTTTAGGGTTCAACTACACGAATGGACCATGAAACAGCCAGTGTTTTGAGTTCTAGTAGCACACACTCTGCACCTCGAAGGCTGACAAGTCATCTGGGAACCAAGGTAACAGAAGATTA	TGGTCATACTTTTATGATGTATTTAATTGTTTATCATACAGACACTTCATTTGGAGTACCTTAACATGATGTTATCTGTATTTACCTATAGTCTAAATTATACCATCTATAATGTGCTTA	TTTTTAGGGTTCAACTACACGAATGGACCATGAAACAGCCAGTGTTTTGAGTTCTAGTAGCACACACTCTGCACCTCGAAGGCTGACAAGTCATCTGGGAACCAAGGTAACAGAAGATTA	A	G	114	117	TGC	+	GTCTAAATTATACCATCTATAATGTGCTTA	GAATTATACCATCTATAATG	AAAAACTAAGCACAT	15	TATAGATGGT	10	AAAAACTAAGCACATTATAGATGGT	9	5	False	False	53.0	0.3	0.2666666666666666	0	12.555492348	20.100005304887567	3.0	GTCCATTCGTGTAGTTGAACCCTAAAAATTAAGCACATTATAGATGGTATAATTTAGACT	GTCCATTCGTGTAGTTGAACCCTAAAAACTAAGCACATTATAGATGGTATAATTTAGACT	reverse-complement	No Error	False
385	APC	112151184	112151184	A	G	SNP	AACR-H0000236	5	112151064	112151304	TGGTCATACTTTTATGATGTATTTAATTGTTTATCATACAGACACTTCATTTGGAGTACCTTAACATGATGTTATCTGTATTTACCTATAGTCTAAATTATACCATCTATAATGTGCTTAATTTTTAGGGTTCAACTACACGAATGGACCATGAAACAGCCAGTGTTTTGAGTTCTAGTAGCACACACTCTGCACCTCGAAGGCTGACAAGTCATCTGGGAACCAAGGTAACAGAAGATTA	TGGTCATACTTTTATGATGTATTTAATTGTTTATCATACAGACACTTCATTTGGAGTACCTTAACATGATGTTATCTGTATTTACCTATAGTCTAAATTATACCATCTATAATGTGCTTAGTTTTTAGGGTTCAACTACACGAATGGACCATGAAACAGCCAGTGTTTTGAGTTCTAGTAGCACACACTCTGCACCTCGAAGGCTGACAAGTCATCTGGGAACCAAGGTAACAGAAGATTA	TGGTCATACTTTTATGATGTATTTAATTGTTTATCATACAGACACTTCATTTGGAGTACCTTAACATGATGTTATCTGTATTTACCTATAGTCTAAATTATACCATCTATAATGTGCTTA	TTTTTAGGGTTCAACTACACGAATGGACCATGAAACAGCCAGTGTTTTGAGTTCTAGTAGCACACACTCTGCACCTCGAAGGCTGACAAGTCATCTGGGAACCAAGGTAACAGAAGATTA	A	G	114	117	TGC	+	GTCTAAATTATACCATCTATAATGTGCTTA	GAATTATACCATCTATAATG	AAAAACTAAGCACAT	15	TATAGATG	8	AAAAACTAAGCACATTATAGATG	9	5	False	False	53.0	0.25	0.2666666666666666	0	11.904629376	20.100005304887567	4.0	GTCCATTCGTGTAGTTGAACCCTAAAAATTAAGCACATTATAGATGGTATAATTTAGACT	GTCCATTCGTGTAGTTGAACCCTAAAAACTAAGCACATTATAGATGGTATAATTTAGACT	reverse-complement	No Error	False
385	APC	112151184	112151184	A	G	SNP	AACR-H0000236	5	112151064	112151304	TGGTCATACTTTTATGATGTATTTAATTGTTTATCATACAGACACTTCATTTGGAGTACCTTAACATGATGTTATCTGTATTTACCTATAGTCTAAATTATACCATCTATAATGTGCTTAATTTTTAGGGTTCAACTACACGAATGGACCATGAAACAGCCAGTGTTTTGAGTTCTAGTAGCACACACTCTGCACCTCGAAGGCTGACAAGTCATCTGGGAACCAAGGTAACAGAAGATTA	TGGTCATACTTTTATGATGTATTTAATTGTTTATCATACAGACACTTCATTTGGAGTACCTTAACATGATGTTATCTGTATTTACCTATAGTCTAAATTATACCATCTATAATGTGCTTAGTTTTTAGGGTTCAACTACACGAATGGACCATGAAACAGCCAGTGTTTTGAGTTCTAGTAGCACACACTCTGCACCTCGAAGGCTGACAAGTCATCTGGGAACCAAGGTAACAGAAGATTA	TGGTCATACTTTTATGATGTATTTAATTGTTTATCATACAGACACTTCATTTGGAGTACCTTAACATGATGTTATCTGTATTTACCTATAGTCTAAATTATACCATCTATAATGTGCTTA	TTTTTAGGGTTCAACTACACGAATGGACCATGAAACAGCCAGTGTTTTGAGTTCTAGTAGCACACACTCTGCACCTCGAAGGCTGACAAGTCATCTGGGAACCAAGGTAACAGAAGATTA	A	G	137	134	AGT	-	GGCTGTTTCATGGTCCATTCGTGTAGTTGA	GTTTCATGGTCCATTCGTGT	AATGTGCTTAGTTTTTAGGGTTCAACTACA	30	CGAATGGACCATG	13	AATGTGCTTAGTTTTTAGGGTTCAACTACACGAATGGACCATG	19	10	False	False	52.0	0.5384615384615384	0.3333333333333333	0	15.05637255	9.436291622261304	5.0	CCATCTATAATGTGCTTAATTTTTAGGGTTCAACTACACGAATGGACCATGAAACAGCCA	CCATCTATAATGTGCTTAGTTTTTAGGGTTCAACTACACGAATGGACCATGAAACAGCCA	reverse-complement	No Error	True
386	APC	112175576	112175576	C	T	SNP	AACR-H0000243	5	112175456	112175696	TCTGTCAGTTCACTTGATAGTTTTGAGAGTCGTTCGATTGCCAGCTCCGTTCAGAGTGAACCATGCAGTGGAATGGTAAGTGGCATTATAAGCCCCAGTGATCTTCCAGATAGCCCTGGACAAACCATGCCACCAAGCAGAAGTAAAACACCTCCACCACCTCCTCAAACAGCTCAAACCAAGCGAGAAGTACCTAAAAATAAAGCACCTACTGCTGAAAAGAGAGAGAGTGGACCTAAGC	TCTGTCAGTTCACTTGATAGTTTTGAGAGTCGTTCGATTGCCAGCTCCGTTCAGAGTGAACCATGCAGTGGAATGGTAAGTGGCATTATAAGCCCCAGTGATCTTCCAGATAGCCCTGGATAAACCATGCCACCAAGCAGAAGTAAAACACCTCCACCACCTCCTCAAACAGCTCAAACCAAGCGAGAAGTACCTAAAAATAAAGCACCTACTGCTGAAAAGAGAGAGAGTGGACCTAAGC	TCTGTCAGTTCACTTGATAGTTTTGAGAGTCGTTCGATTGCCAGCTCCGTTCAGAGTGAACCATGCAGTGGAATGGTAAGTGGCATTATAAGCCCCAGTGATCTTCCAGATAGCCCTGGA	AAACCATGCCACCAAGCAGAAGTAAAACACCTCCACCACCTCCTCAAACAGCTCAAACCAAGCGAGAAGTACCTAAAAATAAAGCACCTACTGCTGAAAAGAGAGAGAGTGGACCTAAGC	C	T	107	110	AGA	+	CATTATAAGCCCCAGTGATCTTCCAGATAG	GTAAGCCCCAGTGATCTTCC	CATGGTTTATCCAGGGCTATCTGGA	25	AGATCACTGGGGC	13	CATGGTTTATCCAGGGCTATCTGGAAGATCACTGGGGC	16	8	False	False	49.0	0.6153846153846154	0.48	0	16.2644273788	13.282740460349189	1.0	TTCTGCTTGGTGGCATGGTTTGTCCAGGGCTATCTGGAAGATCACTGGGGCTTATAATGC	TTCTGCTTGGTGGCATGGTTTATCCAGGGCTATCTGGAAGATCACTGGGGCTTATAATGC	reverse-complement	No Error	False
386	APC	112175576	112175576	C	T	SNP	AACR-H0000243	5	112175456	112175696	TCTGTCAGTTCACTTGATAGTTTTGAGAGTCGTTCGATTGCCAGCTCCGTTCAGAGTGAACCATGCAGTGGAATGGTAAGTGGCATTATAAGCCCCAGTGATCTTCCAGATAGCCCTGGACAAACCATGCCACCAAGCAGAAGTAAAACACCTCCACCACCTCCTCAAACAGCTCAAACCAAGCGAGAAGTACCTAAAAATAAAGCACCTACTGCTGAAAAGAGAGAGAGTGGACCTAAGC	TCTGTCAGTTCACTTGATAGTTTTGAGAGTCGTTCGATTGCCAGCTCCGTTCAGAGTGAACCATGCAGTGGAATGGTAAGTGGCATTATAAGCCCCAGTGATCTTCCAGATAGCCCTGGATAAACCATGCCACCAAGCAGAAGTAAAACACCTCCACCACCTCCTCAAACAGCTCAAACCAAGCGAGAAGTACCTAAAAATAAAGCACCTACTGCTGAAAAGAGAGAGAGTGGACCTAAGC	TCTGTCAGTTCACTTGATAGTTTTGAGAGTCGTTCGATTGCCAGCTCCGTTCAGAGTGAACCATGCAGTGGAATGGTAAGTGGCATTATAAGCCCCAGTGATCTTCCAGATAGCCCTGGA	AAACCATGCCACCAAGCAGAAGTAAAACACCTCCACCACCTCCTCAAACAGCTCAAACCAAGCGAGAAGTACCTAAAAATAAAGCACCTACTGCTGAAAAGAGAGAGAGTGGACCTAAGC	C	T	107	110	AGA	+	CATTATAAGCCCCAGTGATCTTCCAGATAG	GTAAGCCCCAGTGATCTTCC	CATGGTTTATCCAGGGCTATCTGGA	25	AGATCACTGGGGCTT	15	CATGGTTTATCCAGGGCTATCTGGAAGATCACTGGGGCTT	16	8	False	False	49.0	0.5333333333333333	0.48	0	15.755261640133334	11.367328839469168	2.0	TTCTGCTTGGTGGCATGGTTTGTCCAGGGCTATCTGGAAGATCACTGGGGCTTATAATGC	TTCTGCTTGGTGGCATGGTTTATCCAGGGCTATCTGGAAGATCACTGGGGCTTATAATGC	reverse-complement	No Error	False
386	APC	112175576	112175576	C	T	SNP	AACR-H0000243	5	112175456	112175696	TCTGTCAGTTCACTTGATAGTTTTGAGAGTCGTTCGATTGCCAGCTCCGTTCAGAGTGAACCATGCAGTGGAATGGTAAGTGGCATTATAAGCCCCAGTGATCTTCCAGATAGCCCTGGACAAACCATGCCACCAAGCAGAAGTAAAACACCTCCACCACCTCCTCAAACAGCTCAAACCAAGCGAGAAGTACCTAAAAATAAAGCACCTACTGCTGAAAAGAGAGAGAGTGGACCTAAGC	TCTGTCAGTTCACTTGATAGTTTTGAGAGTCGTTCGATTGCCAGCTCCGTTCAGAGTGAACCATGCAGTGGAATGGTAAGTGGCATTATAAGCCCCAGTGATCTTCCAGATAGCCCTGGATAAACCATGCCACCAAGCAGAAGTAAAACACCTCCACCACCTCCTCAAACAGCTCAAACCAAGCGAGAAGTACCTAAAAATAAAGCACCTACTGCTGAAAAGAGAGAGAGTGGACCTAAGC	TCTGTCAGTTCACTTGATAGTTTTGAGAGTCGTTCGATTGCCAGCTCCGTTCAGAGTGAACCATGCAGTGGAATGGTAAGTGGCATTATAAGCCCCAGTGATCTTCCAGATAGCCCTGGA	AAACCATGCCACCAAGCAGAAGTAAAACACCTCCACCACCTCCTCAAACAGCTCAAACCAAGCGAGAAGTACCTAAAAATAAAGCACCTACTGCTGAAAAGAGAGAGAGTGGACCTAAGC	C	T	107	110	AGA	+	CATTATAAGCCCCAGTGATCTTCCAGATAG	GTAAGCCCCAGTGATCTTCC	CATGGTTTATCCAGGGCTATCTGGA	25	AGATCACTGG	10	CATGGTTTATCCAGGGCTATCTGGAAGATCACTGG	16	8	False	False	49.0	0.5	0.48	0	14.9333668588	8.860272234178245	3.0	TTCTGCTTGGTGGCATGGTTTGTCCAGGGCTATCTGGAAGATCACTGGGGCTTATAATGC	TTCTGCTTGGTGGCATGGTTTATCCAGGGCTATCTGGAAGATCACTGGGGCTTATAATGC	reverse-complement	No Error	False
386	APC	112175576	112175576	C	T	SNP	AACR-H0000243	5	112175456	112175696	TCTGTCAGTTCACTTGATAGTTTTGAGAGTCGTTCGATTGCCAGCTCCGTTCAGAGTGAACCATGCAGTGGAATGGTAAGTGGCATTATAAGCCCCAGTGATCTTCCAGATAGCCCTGGACAAACCATGCCACCAAGCAGAAGTAAAACACCTCCACCACCTCCTCAAACAGCTCAAACCAAGCGAGAAGTACCTAAAAATAAAGCACCTACTGCTGAAAAGAGAGAGAGTGGACCTAAGC	TCTGTCAGTTCACTTGATAGTTTTGAGAGTCGTTCGATTGCCAGCTCCGTTCAGAGTGAACCATGCAGTGGAATGGTAAGTGGCATTATAAGCCCCAGTGATCTTCCAGATAGCCCTGGATAAACCATGCCACCAAGCAGAAGTAAAACACCTCCACCACCTCCTCAAACAGCTCAAACCAAGCGAGAAGTACCTAAAAATAAAGCACCTACTGCTGAAAAGAGAGAGAGTGGACCTAAGC	TCTGTCAGTTCACTTGATAGTTTTGAGAGTCGTTCGATTGCCAGCTCCGTTCAGAGTGAACCATGCAGTGGAATGGTAAGTGGCATTATAAGCCCCAGTGATCTTCCAGATAGCCCTGGA	AAACCATGCCACCAAGCAGAAGTAAAACACCTCCACCACCTCCTCAAACAGCTCAAACCAAGCGAGAAGTACCTAAAAATAAAGCACCTACTGCTGAAAAGAGAGAGAGTGGACCTAAGC	C	T	107	110	AGA	+	CATTATAAGCCCCAGTGATCTTCCAGATAG	GTAAGCCCCAGTGATCTTCC	CATGGTTTATCCAGGGCTATCTGGA	25	AGATCACT	8	CATGGTTTATCCAGGGCTATCTGGAAGATCACT	16	8	False	False	49.0	0.375	0.48	0	13.6236526288	8.357784915229761	4.0	TTCTGCTTGGTGGCATGGTTTGTCCAGGGCTATCTGGAAGATCACTGGGGCTTATAATGC	TTCTGCTTGGTGGCATGGTTTATCCAGGGCTATCTGGAAGATCACTGGGGCTTATAATGC	reverse-complement	No Error	False
386	APC	112175576	112175576	C	T	SNP	AACR-H0000243	5	112175456	112175696	TCTGTCAGTTCACTTGATAGTTTTGAGAGTCGTTCGATTGCCAGCTCCGTTCAGAGTGAACCATGCAGTGGAATGGTAAGTGGCATTATAAGCCCCAGTGATCTTCCAGATAGCCCTGGACAAACCATGCCACCAAGCAGAAGTAAAACACCTCCACCACCTCCTCAAACAGCTCAAACCAAGCGAGAAGTACCTAAAAATAAAGCACCTACTGCTGAAAAGAGAGAGAGTGGACCTAAGC	TCTGTCAGTTCACTTGATAGTTTTGAGAGTCGTTCGATTGCCAGCTCCGTTCAGAGTGAACCATGCAGTGGAATGGTAAGTGGCATTATAAGCCCCAGTGATCTTCCAGATAGCCCTGGATAAACCATGCCACCAAGCAGAAGTAAAACACCTCCACCACCTCCTCAAACAGCTCAAACCAAGCGAGAAGTACCTAAAAATAAAGCACCTACTGCTGAAAAGAGAGAGAGTGGACCTAAGC	TCTGTCAGTTCACTTGATAGTTTTGAGAGTCGTTCGATTGCCAGCTCCGTTCAGAGTGAACCATGCAGTGGAATGGTAAGTGGCATTATAAGCCCCAGTGATCTTCCAGATAGCCCTGGA	AAACCATGCCACCAAGCAGAAGTAAAACACCTCCACCACCTCCTCAAACAGCTCAAACCAAGCGAGAAGTACCTAAAAATAAAGCACCTACTGCTGAAAAGAGAGAGAGTGGACCTAAGC	C	T	122	119	TGT	-	TTACTTCTGCTTGGTGGCATGGTTTGTCCA	GTCTGCTTGGTGGCATGGTT	TAGCCCTGGATAAAC	15	CATGCCACCAAGCAG	15	TAGCCCTGGATAAACCATGCCACCAAGCAG	4	10	True	False	31.0	0.6	0.4666666666666667	0	15.698197262	6.992477528743053	5.0	ATAAGCCCCAGTGATCTTCCAGATAGCCCTGGACAAACCATGCCACCAAGCAGAAGTAAA	ATAAGCCCCAGTGATCTTCCAGATAGCCCTGGATAAACCATGCCACCAAGCAGAAGTAAA	reverse-complement	No Error	False
387	APC	112164616	112164616	C	T	SNP	AACR-H0000246	5	112164496	112164736	AAAAAGCAACTAGTATGATTTTATGTATAAATTAATCTAAAATTGATTAATTTGCAGGTTATTGCGAGTGTTTTGAGGAATTTGTCTTGGCGAGCAGATGTAAATAGTAAAAAGACGTTGCGAGAAGTTGGAAGTGTGAAAGCATTGATGGAATGTGCTTTAGAAGTTAAAAAGGTACCTTTGAAAACATTTAGTACTATAATATGAATTTCATGTTTGGCTTTTTTTTGCTGCCTTCTTT	AAAAAGCAACTAGTATGATTTTATGTATAAATTAATCTAAAATTGATTAATTTGCAGGTTATTGCGAGTGTTTTGAGGAATTTGTCTTGGCGAGCAGATGTAAATAGTAAAAAGACGTTGTGAGAAGTTGGAAGTGTGAAAGCATTGATGGAATGTGCTTTAGAAGTTAAAAAGGTACCTTTGAAAACATTTAGTACTATAATATGAATTTCATGTTTGGCTTTTTTTTGCTGCCTTCTTT	AAAAAGCAACTAGTATGATTTTATGTATAAATTAATCTAAAATTGATTAATTTGCAGGTTATTGCGAGTGTTTTGAGGAATTTGTCTTGGCGAGCAGATGTAAATAGTAAAAAGACGTTG	GAGAAGTTGGAAGTGTGAAAGCATTGATGGAATGTGCTTTAGAAGTTAAAAAGGTACCTTTGAAAACATTTAGTACTATAATATGAATTTCATGTTTGGCTTTTTTTTGCTGCCTTCTTT	C	T	98	101	TGT	+	GAGGAATTTGTCTTGGCGAGCAGATGTAAA	GATTTGTCTTGGCGAGCAGA	TCTCACAACGTCTTTTTACTATTTACATCT	30	GCTCGCCAAGACAAA	15	TCTCACAACGTCTTTTTACTATTTACATCTGCTCGCCAAGACAAA	25	4	False	False	53.0	0.5333333333333333	0.3	0	14.778478574333334	9.702331671078122	1.0	TTCCAACTTCTCGCAACGTCTTTTTACTATTTACATCTGCTCGCCAAGACAAATTCCTCA	TTCCAACTTCTCACAACGTCTTTTTACTATTTACATCTGCTCGCCAAGACAAATTCCTCA	reverse-complement	No Error	True
387	APC	112164616	112164616	C	T	SNP	AACR-H0000246	5	112164496	112164736	AAAAAGCAACTAGTATGATTTTATGTATAAATTAATCTAAAATTGATTAATTTGCAGGTTATTGCGAGTGTTTTGAGGAATTTGTCTTGGCGAGCAGATGTAAATAGTAAAAAGACGTTGCGAGAAGTTGGAAGTGTGAAAGCATTGATGGAATGTGCTTTAGAAGTTAAAAAGGTACCTTTGAAAACATTTAGTACTATAATATGAATTTCATGTTTGGCTTTTTTTTGCTGCCTTCTTT	AAAAAGCAACTAGTATGATTTTATGTATAAATTAATCTAAAATTGATTAATTTGCAGGTTATTGCGAGTGTTTTGAGGAATTTGTCTTGGCGAGCAGATGTAAATAGTAAAAAGACGTTGTGAGAAGTTGGAAGTGTGAAAGCATTGATGGAATGTGCTTTAGAAGTTAAAAAGGTACCTTTGAAAACATTTAGTACTATAATATGAATTTCATGTTTGGCTTTTTTTTGCTGCCTTCTTT	AAAAAGCAACTAGTATGATTTTATGTATAAATTAATCTAAAATTGATTAATTTGCAGGTTATTGCGAGTGTTTTGAGGAATTTGTCTTGGCGAGCAGATGTAAATAGTAAAAAGACGTTG	GAGAAGTTGGAAGTGTGAAAGCATTGATGGAATGTGCTTTAGAAGTTAAAAAGGTACCTTTGAAAACATTTAGTACTATAATATGAATTTCATGTTTGGCTTTTTTTTGCTGCCTTCTTT	C	T	122	125	AGA	+	TGTAAATAGTAAAAAGACGTTGCGAGAAGT	GATAGTAAAAAGACGTTGCG	CTCAC	5	AACGTCTTTTTAC	13	CTCACAACGTCTTTTTAC	1	3	True	True	62.0	0.3076923076923077	0.6	0	21.040177146000005	8.30703318218768	2.0	CACATTCCATCAATGCTTTCACACTTCCAACTTCTCGCAACGTCTTTTTACTATTTACAT	CACATTCCATCAATGCTTTCACACTTCCAACTTCTCACAACGTCTTTTTACTATTTACAT	reverse-complement	No Error	True
387	APC	112164616	112164616	C	T	SNP	AACR-H0000246	5	112164496	112164736	AAAAAGCAACTAGTATGATTTTATGTATAAATTAATCTAAAATTGATTAATTTGCAGGTTATTGCGAGTGTTTTGAGGAATTTGTCTTGGCGAGCAGATGTAAATAGTAAAAAGACGTTGCGAGAAGTTGGAAGTGTGAAAGCATTGATGGAATGTGCTTTAGAAGTTAAAAAGGTACCTTTGAAAACATTTAGTACTATAATATGAATTTCATGTTTGGCTTTTTTTTGCTGCCTTCTTT	AAAAAGCAACTAGTATGATTTTATGTATAAATTAATCTAAAATTGATTAATTTGCAGGTTATTGCGAGTGTTTTGAGGAATTTGTCTTGGCGAGCAGATGTAAATAGTAAAAAGACGTTGTGAGAAGTTGGAAGTGTGAAAGCATTGATGGAATGTGCTTTAGAAGTTAAAAAGGTACCTTTGAAAACATTTAGTACTATAATATGAATTTCATGTTTGGCTTTTTTTTGCTGCCTTCTTT	AAAAAGCAACTAGTATGATTTTATGTATAAATTAATCTAAAATTGATTAATTTGCAGGTTATTGCGAGTGTTTTGAGGAATTTGTCTTGGCGAGCAGATGTAAATAGTAAAAAGACGTTG	GAGAAGTTGGAAGTGTGAAAGCATTGATGGAATGTGCTTTAGAAGTTAAAAAGGTACCTTTGAAAACATTTAGTACTATAATATGAATTTCATGTTTGGCTTTTTTTTGCTGCCTTCTTT	C	T	122	125	AGA	+	TGTAAATAGTAAAAAGACGTTGCGAGAAGT	GATAGTAAAAAGACGTTGCG	CTCAC	5	AACGTCTT	8	CTCACAACGTCTT	1	3	True	True	62.0	0.375	0.6	0	21.102381916	7.580759233504234	3.0	CACATTCCATCAATGCTTTCACACTTCCAACTTCTCGCAACGTCTTTTTACTATTTACAT	CACATTCCATCAATGCTTTCACACTTCCAACTTCTCACAACGTCTTTTTACTATTTACAT	reverse-complement	No Error	False
387	APC	112164616	112164616	C	T	SNP	AACR-H0000246	5	112164496	112164736	AAAAAGCAACTAGTATGATTTTATGTATAAATTAATCTAAAATTGATTAATTTGCAGGTTATTGCGAGTGTTTTGAGGAATTTGTCTTGGCGAGCAGATGTAAATAGTAAAAAGACGTTGCGAGAAGTTGGAAGTGTGAAAGCATTGATGGAATGTGCTTTAGAAGTTAAAAAGGTACCTTTGAAAACATTTAGTACTATAATATGAATTTCATGTTTGGCTTTTTTTTGCTGCCTTCTTT	AAAAAGCAACTAGTATGATTTTATGTATAAATTAATCTAAAATTGATTAATTTGCAGGTTATTGCGAGTGTTTTGAGGAATTTGTCTTGGCGAGCAGATGTAAATAGTAAAAAGACGTTGTGAGAAGTTGGAAGTGTGAAAGCATTGATGGAATGTGCTTTAGAAGTTAAAAAGGTACCTTTGAAAACATTTAGTACTATAATATGAATTTCATGTTTGGCTTTTTTTTGCTGCCTTCTTT	AAAAAGCAACTAGTATGATTTTATGTATAAATTAATCTAAAATTGATTAATTTGCAGGTTATTGCGAGTGTTTTGAGGAATTTGTCTTGGCGAGCAGATGTAAATAGTAAAAAGACGTTG	GAGAAGTTGGAAGTGTGAAAGCATTGATGGAATGTGCTTTAGAAGTTAAAAAGGTACCTTTGAAAACATTTAGTACTATAATATGAATTTCATGTTTGGCTTTTTTTTGCTGCCTTCTTT	C	T	122	125	AGA	+	TGTAAATAGTAAAAAGACGTTGCGAGAAGT	GATAGTAAAAAGACGTTGCG	CTCAC	5	AACGTCTTTTTACTA	15	CTCACAACGTCTTTTTACTA	1	3	True	True	62.0	0.2666666666666666	0.6	0	20.891408676666668	6.916086881803063	4.0	CACATTCCATCAATGCTTTCACACTTCCAACTTCTCGCAACGTCTTTTTACTATTTACAT	CACATTCCATCAATGCTTTCACACTTCCAACTTCTCACAACGTCTTTTTACTATTTACAT	reverse-complement	No Error	True
387	APC	112164616	112164616	C	T	SNP	AACR-H0000246	5	112164496	112164736	AAAAAGCAACTAGTATGATTTTATGTATAAATTAATCTAAAATTGATTAATTTGCAGGTTATTGCGAGTGTTTTGAGGAATTTGTCTTGGCGAGCAGATGTAAATAGTAAAAAGACGTTGCGAGAAGTTGGAAGTGTGAAAGCATTGATGGAATGTGCTTTAGAAGTTAAAAAGGTACCTTTGAAAACATTTAGTACTATAATATGAATTTCATGTTTGGCTTTTTTTTGCTGCCTTCTTT	AAAAAGCAACTAGTATGATTTTATGTATAAATTAATCTAAAATTGATTAATTTGCAGGTTATTGCGAGTGTTTTGAGGAATTTGTCTTGGCGAGCAGATGTAAATAGTAAAAAGACGTTGTGAGAAGTTGGAAGTGTGAAAGCATTGATGGAATGTGCTTTAGAAGTTAAAAAGGTACCTTTGAAAACATTTAGTACTATAATATGAATTTCATGTTTGGCTTTTTTTTGCTGCCTTCTTT	AAAAAGCAACTAGTATGATTTTATGTATAAATTAATCTAAAATTGATTAATTTGCAGGTTATTGCGAGTGTTTTGAGGAATTTGTCTTGGCGAGCAGATGTAAATAGTAAAAAGACGTTG	GAGAAGTTGGAAGTGTGAAAGCATTGATGGAATGTGCTTTAGAAGTTAAAAAGGTACCTTTGAAAACATTTAGTACTATAATATGAATTTCATGTTTGGCTTTTTTTTGCTGCCTTCTTT	C	T	122	125	AGA	+	TGTAAATAGTAAAAAGACGTTGCGAGAAGT	GATAGTAAAAAGACGTTGCG	CTCAC	5	AACGTCTTTT	10	CTCACAACGTCTTTT	1	3	True	True	62.0	0.3	0.6	0	20.655159458	6.890234244608879	5.0	CACATTCCATCAATGCTTTCACACTTCCAACTTCTCGCAACGTCTTTTTACTATTTACAT	CACATTCCATCAATGCTTTCACACTTCCAACTTCTCACAACGTCTTTTTACTATTTACAT	reverse-complement	No Error	True
388	APC	112175423	112175423	C	T	SNP	AACR-H0000261	5	112175303	112175543	CAGGGTTCTAGTTTATCTTCAGAATCAGCCAGGCACAAAGCTGTTGAATTTTCTTCAGGAGCGAAATCTCCCTCCAAAAGTGGTGCTCAGACACCCAAAAGTCCACCTGAACACTATGTTCAGGAGACCCCACTCATGTTTAGCAGATGTACTTCTGTCAGTTCACTTGATAGTTTTGAGAGTCGTTCGATTGCCAGCTCCGTTCAGAGTGAACCATGCAGTGGAATGGTAAGTGGCATTA	CAGGGTTCTAGTTTATCTTCAGAATCAGCCAGGCACAAAGCTGTTGAATTTTCTTCAGGAGCGAAATCTCCCTCCAAAAGTGGTGCTCAGACACCCAAAAGTCCACCTGAACACTATGTTTAGGAGACCCCACTCATGTTTAGCAGATGTACTTCTGTCAGTTCACTTGATAGTTTTGAGAGTCGTTCGATTGCCAGCTCCGTTCAGAGTGAACCATGCAGTGGAATGGTAAGTGGCATTA	CAGGGTTCTAGTTTATCTTCAGAATCAGCCAGGCACAAAGCTGTTGAATTTTCTTCAGGAGCGAAATCTCCCTCCAAAAGTGGTGCTCAGACACCCAAAAGTCCACCTGAACACTATGTT	AGGAGACCCCACTCATGTTTAGCAGATGTACTTCTGTCAGTTCACTTGATAGTTTTGAGAGTCGTTCGATTGCCAGCTCCGTTCAGAGTGAACCATGCAGTGGAATGGTAAGTGGCATTA	C	T	121	124	AGG	+	AAAGTCCACCTGAACACTATGTTCAGGAGA	GCCACCTGAACACTATGTTC	GTCTCCTAAA	10	CATAGTGTTC	10	GTCTCCTAAACATAGTGTTC	2	7	False	True	53.0	0.4	0.4	0	17.46900172	11.249585538223862	1.0	AGAAGTACATCTGCTAAACATGAGTGGGGTCTCCTGAACATAGTGTTCAGGTGGACTTTT	AGAAGTACATCTGCTAAACATGAGTGGGGTCTCCTAAACATAGTGTTCAGGTGGACTTTT	reverse-complement	No Error	False
388	APC	112175423	112175423	C	T	SNP	AACR-H0000261	5	112175303	112175543	CAGGGTTCTAGTTTATCTTCAGAATCAGCCAGGCACAAAGCTGTTGAATTTTCTTCAGGAGCGAAATCTCCCTCCAAAAGTGGTGCTCAGACACCCAAAAGTCCACCTGAACACTATGTTCAGGAGACCCCACTCATGTTTAGCAGATGTACTTCTGTCAGTTCACTTGATAGTTTTGAGAGTCGTTCGATTGCCAGCTCCGTTCAGAGTGAACCATGCAGTGGAATGGTAAGTGGCATTA	CAGGGTTCTAGTTTATCTTCAGAATCAGCCAGGCACAAAGCTGTTGAATTTTCTTCAGGAGCGAAATCTCCCTCCAAAAGTGGTGCTCAGACACCCAAAAGTCCACCTGAACACTATGTTTAGGAGACCCCACTCATGTTTAGCAGATGTACTTCTGTCAGTTCACTTGATAGTTTTGAGAGTCGTTCGATTGCCAGCTCCGTTCAGAGTGAACCATGCAGTGGAATGGTAAGTGGCATTA	CAGGGTTCTAGTTTATCTTCAGAATCAGCCAGGCACAAAGCTGTTGAATTTTCTTCAGGAGCGAAATCTCCCTCCAAAAGTGGTGCTCAGACACCCAAAAGTCCACCTGAACACTATGTT	AGGAGACCCCACTCATGTTTAGCAGATGTACTTCTGTCAGTTCACTTGATAGTTTTGAGAGTCGTTCGATTGCCAGCTCCGTTCAGAGTGAACCATGCAGTGGAATGGTAAGTGGCATTA	C	T	121	124	AGG	+	AAAGTCCACCTGAACACTATGTTCAGGAGA	GCCACCTGAACACTATGTTC	GTCTCCTAAA	10	CATAGTGTTCAGG	13	GTCTCCTAAACATAGTGTTCAGG	2	7	False	True	53.0	0.4615384615384615	0.4	0	18.327040824	10.775917566825973	2.0	AGAAGTACATCTGCTAAACATGAGTGGGGTCTCCTGAACATAGTGTTCAGGTGGACTTTT	AGAAGTACATCTGCTAAACATGAGTGGGGTCTCCTAAACATAGTGTTCAGGTGGACTTTT	reverse-complement	No Error	False
388	APC	112175423	112175423	C	T	SNP	AACR-H0000261	5	112175303	112175543	CAGGGTTCTAGTTTATCTTCAGAATCAGCCAGGCACAAAGCTGTTGAATTTTCTTCAGGAGCGAAATCTCCCTCCAAAAGTGGTGCTCAGACACCCAAAAGTCCACCTGAACACTATGTTCAGGAGACCCCACTCATGTTTAGCAGATGTACTTCTGTCAGTTCACTTGATAGTTTTGAGAGTCGTTCGATTGCCAGCTCCGTTCAGAGTGAACCATGCAGTGGAATGGTAAGTGGCATTA	CAGGGTTCTAGTTTATCTTCAGAATCAGCCAGGCACAAAGCTGTTGAATTTTCTTCAGGAGCGAAATCTCCCTCCAAAAGTGGTGCTCAGACACCCAAAAGTCCACCTGAACACTATGTTTAGGAGACCCCACTCATGTTTAGCAGATGTACTTCTGTCAGTTCACTTGATAGTTTTGAGAGTCGTTCGATTGCCAGCTCCGTTCAGAGTGAACCATGCAGTGGAATGGTAAGTGGCATTA	CAGGGTTCTAGTTTATCTTCAGAATCAGCCAGGCACAAAGCTGTTGAATTTTCTTCAGGAGCGAAATCTCCCTCCAAAAGTGGTGCTCAGACACCCAAAAGTCCACCTGAACACTATGTT	AGGAGACCCCACTCATGTTTAGCAGATGTACTTCTGTCAGTTCACTTGATAGTTTTGAGAGTCGTTCGATTGCCAGCTCCGTTCAGAGTGAACCATGCAGTGGAATGGTAAGTGGCATTA	C	T	121	124	AGG	+	AAAGTCCACCTGAACACTATGTTCAGGAGA	GCCACCTGAACACTATGTTC	GTCTCCTAAA	10	CATAGTGTTCAGGTG	15	GTCTCCTAAACATAGTGTTCAGGTG	2	7	False	True	53.0	0.4666666666666667	0.4	0	18.583719282666667	9.999605559847902	3.0	AGAAGTACATCTGCTAAACATGAGTGGGGTCTCCTGAACATAGTGTTCAGGTGGACTTTT	AGAAGTACATCTGCTAAACATGAGTGGGGTCTCCTAAACATAGTGTTCAGGTGGACTTTT	reverse-complement	No Error	False
388	APC	112175423	112175423	C	T	SNP	AACR-H0000261	5	112175303	112175543	CAGGGTTCTAGTTTATCTTCAGAATCAGCCAGGCACAAAGCTGTTGAATTTTCTTCAGGAGCGAAATCTCCCTCCAAAAGTGGTGCTCAGACACCCAAAAGTCCACCTGAACACTATGTTCAGGAGACCCCACTCATGTTTAGCAGATGTACTTCTGTCAGTTCACTTGATAGTTTTGAGAGTCGTTCGATTGCCAGCTCCGTTCAGAGTGAACCATGCAGTGGAATGGTAAGTGGCATTA	CAGGGTTCTAGTTTATCTTCAGAATCAGCCAGGCACAAAGCTGTTGAATTTTCTTCAGGAGCGAAATCTCCCTCCAAAAGTGGTGCTCAGACACCCAAAAGTCCACCTGAACACTATGTTTAGGAGACCCCACTCATGTTTAGCAGATGTACTTCTGTCAGTTCACTTGATAGTTTTGAGAGTCGTTCGATTGCCAGCTCCGTTCAGAGTGAACCATGCAGTGGAATGGTAAGTGGCATTA	CAGGGTTCTAGTTTATCTTCAGAATCAGCCAGGCACAAAGCTGTTGAATTTTCTTCAGGAGCGAAATCTCCCTCCAAAAGTGGTGCTCAGACACCCAAAAGTCCACCTGAACACTATGTT	AGGAGACCCCACTCATGTTTAGCAGATGTACTTCTGTCAGTTCACTTGATAGTTTTGAGAGTCGTTCGATTGCCAGCTCCGTTCAGAGTGAACCATGCAGTGGAATGGTAAGTGGCATTA	C	T	121	124	AGG	+	AAAGTCCACCTGAACACTATGTTCAGGAGA	GCCACCTGAACACTATGTTC	GTCTCCTAAA	10	CATAGTGT	8	GTCTCCTAAACATAGTGT	2	7	False	True	53.0	0.375	0.4	0	17.037755834000002	9.312126317745452	4.0	AGAAGTACATCTGCTAAACATGAGTGGGGTCTCCTGAACATAGTGTTCAGGTGGACTTTT	AGAAGTACATCTGCTAAACATGAGTGGGGTCTCCTAAACATAGTGTTCAGGTGGACTTTT	reverse-complement	No Error	False
388	APC	112175423	112175423	C	T	SNP	AACR-H0000261	5	112175303	112175543	CAGGGTTCTAGTTTATCTTCAGAATCAGCCAGGCACAAAGCTGTTGAATTTTCTTCAGGAGCGAAATCTCCCTCCAAAAGTGGTGCTCAGACACCCAAAAGTCCACCTGAACACTATGTTCAGGAGACCCCACTCATGTTTAGCAGATGTACTTCTGTCAGTTCACTTGATAGTTTTGAGAGTCGTTCGATTGCCAGCTCCGTTCAGAGTGAACCATGCAGTGGAATGGTAAGTGGCATTA	CAGGGTTCTAGTTTATCTTCAGAATCAGCCAGGCACAAAGCTGTTGAATTTTCTTCAGGAGCGAAATCTCCCTCCAAAAGTGGTGCTCAGACACCCAAAAGTCCACCTGAACACTATGTTTAGGAGACCCCACTCATGTTTAGCAGATGTACTTCTGTCAGTTCACTTGATAGTTTTGAGAGTCGTTCGATTGCCAGCTCCGTTCAGAGTGAACCATGCAGTGGAATGGTAAGTGGCATTA	CAGGGTTCTAGTTTATCTTCAGAATCAGCCAGGCACAAAGCTGTTGAATTTTCTTCAGGAGCGAAATCTCCCTCCAAAAGTGGTGCTCAGACACCCAAAAGTCCACCTGAACACTATGTT	AGGAGACCCCACTCATGTTTAGCAGATGTACTTCTGTCAGTTCACTTGATAGTTTTGAGAGTCGTTCGATTGCCAGCTCCGTTCAGAGTGAACCATGCAGTGGAATGGTAAGTGGCATTA	C	T	121	124	AGG	+	AAAGTCCACCTGAACACTATGTTCAGGAGA	GCCACCTGAACACTATGTTC	CTAAA	5	CATAGTGTTC	10	CTAAACATAGTGTTC	2	2	True	True	53.0	0.4	0.2	0	17.644441038	6.000401322483038	5.0	AGAAGTACATCTGCTAAACATGAGTGGGGTCTCCTGAACATAGTGTTCAGGTGGACTTTT	AGAAGTACATCTGCTAAACATGAGTGGGGTCTCCTAAACATAGTGTTCAGGTGGACTTTT	reverse-complement	No Error	False
389	APC	112173704	112173704	C	T	SNP	AACR-H0000265	5	112173584	112173824	GATGCTCAGCACTTATCAGAAACTTTTGACAATATAGACAATTTAAGTCCCAAGGCATCTCATCGTAGTAAGCAGAGACACAAGCAAAGTCTCTATGGTGATTATGTTTTTGACACCAATCGACATGATGATAATAGGTCAGACAATTTTAATACTGGCAACATGACTGTCCTTTCACCATATTTGAATACTACAGTGTTACCCAGCTCCTCTTCATCAAGAGGAAGCTTAGATAGTTCTC	GATGCTCAGCACTTATCAGAAACTTTTGACAATATAGACAATTTAAGTCCCAAGGCATCTCATCGTAGTAAGCAGAGACACAAGCAAAGTCTCTATGGTGATTATGTTTTTGACACCAATTGACATGATGATAATAGGTCAGACAATTTTAATACTGGCAACATGACTGTCCTTTCACCATATTTGAATACTACAGTGTTACCCAGCTCCTCTTCATCAAGAGGAAGCTTAGATAGTTCTC	GATGCTCAGCACTTATCAGAAACTTTTGACAATATAGACAATTTAAGTCCCAAGGCATCTCATCGTAGTAAGCAGAGACACAAGCAAAGTCTCTATGGTGATTATGTTTTTGACACCAAT	GACATGATGATAATAGGTCAGACAATTTTAATACTGGCAACATGACTGTCCTTTCACCATATTTGAATACTACAGTGTTACCCAGCTCCTCTTCATCAAGAGGAAGCTTAGATAGTTCTC	C	T	120	123	CGA	+	GGTGATTATGTTTTTGACACCAATCGACAT	GTTATGTTTTTGACACCAAT	ATCATCATGTCAATT	15	GGTGTCAA	8	ATCATCATGTCAATTGGTGTCAA	3	11	False	False	50.0	0.5	0.2666666666666666	0	14.045503665999998	11.78960253239168	1.0	GTATTAAAATTGTCTGACCTATTATCATCATGTCGATTGGTGTCAAAAACATAATCACCA	GTATTAAAATTGTCTGACCTATTATCATCATGTCAATTGGTGTCAAAAACATAATCACCA	reverse-complement	No Error	False
389	APC	112173704	112173704	C	T	SNP	AACR-H0000265	5	112173584	112173824	GATGCTCAGCACTTATCAGAAACTTTTGACAATATAGACAATTTAAGTCCCAAGGCATCTCATCGTAGTAAGCAGAGACACAAGCAAAGTCTCTATGGTGATTATGTTTTTGACACCAATCGACATGATGATAATAGGTCAGACAATTTTAATACTGGCAACATGACTGTCCTTTCACCATATTTGAATACTACAGTGTTACCCAGCTCCTCTTCATCAAGAGGAAGCTTAGATAGTTCTC	GATGCTCAGCACTTATCAGAAACTTTTGACAATATAGACAATTTAAGTCCCAAGGCATCTCATCGTAGTAAGCAGAGACACAAGCAAAGTCTCTATGGTGATTATGTTTTTGACACCAATTGACATGATGATAATAGGTCAGACAATTTTAATACTGGCAACATGACTGTCCTTTCACCATATTTGAATACTACAGTGTTACCCAGCTCCTCTTCATCAAGAGGAAGCTTAGATAGTTCTC	GATGCTCAGCACTTATCAGAAACTTTTGACAATATAGACAATTTAAGTCCCAAGGCATCTCATCGTAGTAAGCAGAGACACAAGCAAAGTCTCTATGGTGATTATGTTTTTGACACCAAT	GACATGATGATAATAGGTCAGACAATTTTAATACTGGCAACATGACTGTCCTTTCACCATATTTGAATACTACAGTGTTACCCAGCTCCTCTTCATCAAGAGGAAGCTTAGATAGTTCTC	C	T	120	123	CGA	+	GGTGATTATGTTTTTGACACCAATCGACAT	GTTATGTTTTTGACACCAAT	ATCATCATGTCAATT	15	GGTGTCAAAA	10	ATCATCATGTCAATTGGTGTCAAAA	3	11	False	False	50.0	0.4	0.2666666666666666	0	13.378664122	11.74463757518683	2.0	GTATTAAAATTGTCTGACCTATTATCATCATGTCGATTGGTGTCAAAAACATAATCACCA	GTATTAAAATTGTCTGACCTATTATCATCATGTCAATTGGTGTCAAAAACATAATCACCA	reverse-complement	No Error	False
389	APC	112173704	112173704	C	T	SNP	AACR-H0000265	5	112173584	112173824	GATGCTCAGCACTTATCAGAAACTTTTGACAATATAGACAATTTAAGTCCCAAGGCATCTCATCGTAGTAAGCAGAGACACAAGCAAAGTCTCTATGGTGATTATGTTTTTGACACCAATCGACATGATGATAATAGGTCAGACAATTTTAATACTGGCAACATGACTGTCCTTTCACCATATTTGAATACTACAGTGTTACCCAGCTCCTCTTCATCAAGAGGAAGCTTAGATAGTTCTC	GATGCTCAGCACTTATCAGAAACTTTTGACAATATAGACAATTTAAGTCCCAAGGCATCTCATCGTAGTAAGCAGAGACACAAGCAAAGTCTCTATGGTGATTATGTTTTTGACACCAATTGACATGATGATAATAGGTCAGACAATTTTAATACTGGCAACATGACTGTCCTTTCACCATATTTGAATACTACAGTGTTACCCAGCTCCTCTTCATCAAGAGGAAGCTTAGATAGTTCTC	GATGCTCAGCACTTATCAGAAACTTTTGACAATATAGACAATTTAAGTCCCAAGGCATCTCATCGTAGTAAGCAGAGACACAAGCAAAGTCTCTATGGTGATTATGTTTTTGACACCAAT	GACATGATGATAATAGGTCAGACAATTTTAATACTGGCAACATGACTGTCCTTTCACCATATTTGAATACTACAGTGTTACCCAGCTCCTCTTCATCAAGAGGAAGCTTAGATAGTTCTC	C	T	120	123	CGA	+	GGTGATTATGTTTTTGACACCAATCGACAT	GTTATGTTTTTGACACCAAT	ATCATCATGTCAATT	15	GGTGTCAAAAACATA	15	ATCATCATGTCAATTGGTGTCAAAAACATA	3	11	False	False	50.0	0.3333333333333333	0.2666666666666666	0	13.322090559333333	10.971576846193411	3.0	GTATTAAAATTGTCTGACCTATTATCATCATGTCGATTGGTGTCAAAAACATAATCACCA	GTATTAAAATTGTCTGACCTATTATCATCATGTCAATTGGTGTCAAAAACATAATCACCA	reverse-complement	No Error	False
389	APC	112173704	112173704	C	T	SNP	AACR-H0000265	5	112173584	112173824	GATGCTCAGCACTTATCAGAAACTTTTGACAATATAGACAATTTAAGTCCCAAGGCATCTCATCGTAGTAAGCAGAGACACAAGCAAAGTCTCTATGGTGATTATGTTTTTGACACCAATCGACATGATGATAATAGGTCAGACAATTTTAATACTGGCAACATGACTGTCCTTTCACCATATTTGAATACTACAGTGTTACCCAGCTCCTCTTCATCAAGAGGAAGCTTAGATAGTTCTC	GATGCTCAGCACTTATCAGAAACTTTTGACAATATAGACAATTTAAGTCCCAAGGCATCTCATCGTAGTAAGCAGAGACACAAGCAAAGTCTCTATGGTGATTATGTTTTTGACACCAATTGACATGATGATAATAGGTCAGACAATTTTAATACTGGCAACATGACTGTCCTTTCACCATATTTGAATACTACAGTGTTACCCAGCTCCTCTTCATCAAGAGGAAGCTTAGATAGTTCTC	GATGCTCAGCACTTATCAGAAACTTTTGACAATATAGACAATTTAAGTCCCAAGGCATCTCATCGTAGTAAGCAGAGACACAAGCAAAGTCTCTATGGTGATTATGTTTTTGACACCAAT	GACATGATGATAATAGGTCAGACAATTTTAATACTGGCAACATGACTGTCCTTTCACCATATTTGAATACTACAGTGTTACCCAGCTCCTCTTCATCAAGAGGAAGCTTAGATAGTTCTC	C	T	120	123	CGA	+	GGTGATTATGTTTTTGACACCAATCGACAT	GTTATGTTTTTGACACCAAT	ATCATCATGTCAATT	15	GGTGTCAAAAACA	13	ATCATCATGTCAATTGGTGTCAAAAACA	3	11	False	False	50.0	0.3846153846153846	0.2666666666666666	0	13.560958346	10.796444747275576	4.0	GTATTAAAATTGTCTGACCTATTATCATCATGTCGATTGGTGTCAAAAACATAATCACCA	GTATTAAAATTGTCTGACCTATTATCATCATGTCAATTGGTGTCAAAAACATAATCACCA	reverse-complement	No Error	False
389	APC	112173704	112173704	C	T	SNP	AACR-H0000265	5	112173584	112173824	GATGCTCAGCACTTATCAGAAACTTTTGACAATATAGACAATTTAAGTCCCAAGGCATCTCATCGTAGTAAGCAGAGACACAAGCAAAGTCTCTATGGTGATTATGTTTTTGACACCAATCGACATGATGATAATAGGTCAGACAATTTTAATACTGGCAACATGACTGTCCTTTCACCATATTTGAATACTACAGTGTTACCCAGCTCCTCTTCATCAAGAGGAAGCTTAGATAGTTCTC	GATGCTCAGCACTTATCAGAAACTTTTGACAATATAGACAATTTAAGTCCCAAGGCATCTCATCGTAGTAAGCAGAGACACAAGCAAAGTCTCTATGGTGATTATGTTTTTGACACCAATTGACATGATGATAATAGGTCAGACAATTTTAATACTGGCAACATGACTGTCCTTTCACCATATTTGAATACTACAGTGTTACCCAGCTCCTCTTCATCAAGAGGAAGCTTAGATAGTTCTC	GATGCTCAGCACTTATCAGAAACTTTTGACAATATAGACAATTTAAGTCCCAAGGCATCTCATCGTAGTAAGCAGAGACACAAGCAAAGTCTCTATGGTGATTATGTTTTTGACACCAAT	GACATGATGATAATAGGTCAGACAATTTTAATACTGGCAACATGACTGTCCTTTCACCATATTTGAATACTACAGTGTTACCCAGCTCCTCTTCATCAAGAGGAAGCTTAGATAGTTCTC	C	T	125	122	TGT	-	AAATTGTCTGACCTATTATCATCATGTCGA	GGTCTGACCTATTATCATCA	ATTGACATGA	10	TGATAATAGGTCA	13	ATTGACATGATGATAATAGGTCA	7	2	False	False	58.0	0.3076923076923077	0.3	0	13.852703103	9.668860391791291	5.0	CTCTATGGTGATTATGTTTTTGACACCAATCGACATGATGATAATAGGTCAGACAATTTT	CTCTATGGTGATTATGTTTTTGACACCAATTGACATGATGATAATAGGTCAGACAATTTT	reverse-complement	No Error	False
390	APC	112164586	112164586	C	T	SNP	AACR-H0000298	5	112164466	112164706	TTTCTATTCTTACTGCTAGCATTAAAAACAAAAAAGCAACTAGTATGATTTTATGTATAAATTAATCTAAAATTGATTAATTTGCAGGTTATTGCGAGTGTTTTGAGGAATTTGTCTTGGCGAGCAGATGTAAATAGTAAAAAGACGTTGCGAGAAGTTGGAAGTGTGAAAGCATTGATGGAATGTGCTTTAGAAGTTAAAAAGGTACCTTTGAAAACATTTAGTACTATAATATGAATTT	TTTCTATTCTTACTGCTAGCATTAAAAACAAAAAAGCAACTAGTATGATTTTATGTATAAATTAATCTAAAATTGATTAATTTGCAGGTTATTGCGAGTGTTTTGAGGAATTTGTCTTGGTGAGCAGATGTAAATAGTAAAAAGACGTTGCGAGAAGTTGGAAGTGTGAAAGCATTGATGGAATGTGCTTTAGAAGTTAAAAAGGTACCTTTGAAAACATTTAGTACTATAATATGAATTT	TTTCTATTCTTACTGCTAGCATTAAAAACAAAAAAGCAACTAGTATGATTTTATGTATAAATTAATCTAAAATTGATTAATTTGCAGGTTATTGCGAGTGTTTTGAGGAATTTGTCTTGG	GAGCAGATGTAAATAGTAAAAAGACGTTGCGAGAAGTTGGAAGTGTGAAAGCATTGATGGAATGTGCTTTAGAAGTTAAAAAGGTACCTTTGAAAACATTTAGTACTATAATATGAATTT	C	T	122	119	CGC	-	GTCTTTTTACTATTTACATCTGCTCGCCAA	GTTTACTATTTACATCTGCT	CTTGGTGAGC	10	AGATGTAA	8	CTTGGTGAGCAGATGTAA	4	5	True	False	56.0	0.25	0.6	0	16.194504266	12.15820966699129	1.0	GTTATTGCGAGTGTTTTGAGGAATTTGTCTTGGCGAGCAGATGTAAATAGTAAAAAGACG	GTTATTGCGAGTGTTTTGAGGAATTTGTCTTGGTGAGCAGATGTAAATAGTAAAAAGACG	reverse-complement	No Error	False
390	APC	112164586	112164586	C	T	SNP	AACR-H0000298	5	112164466	112164706	TTTCTATTCTTACTGCTAGCATTAAAAACAAAAAAGCAACTAGTATGATTTTATGTATAAATTAATCTAAAATTGATTAATTTGCAGGTTATTGCGAGTGTTTTGAGGAATTTGTCTTGGCGAGCAGATGTAAATAGTAAAAAGACGTTGCGAGAAGTTGGAAGTGTGAAAGCATTGATGGAATGTGCTTTAGAAGTTAAAAAGGTACCTTTGAAAACATTTAGTACTATAATATGAATTT	TTTCTATTCTTACTGCTAGCATTAAAAACAAAAAAGCAACTAGTATGATTTTATGTATAAATTAATCTAAAATTGATTAATTTGCAGGTTATTGCGAGTGTTTTGAGGAATTTGTCTTGGTGAGCAGATGTAAATAGTAAAAAGACGTTGCGAGAAGTTGGAAGTGTGAAAGCATTGATGGAATGTGCTTTAGAAGTTAAAAAGGTACCTTTGAAAACATTTAGTACTATAATATGAATTT	TTTCTATTCTTACTGCTAGCATTAAAAACAAAAAAGCAACTAGTATGATTTTATGTATAAATTAATCTAAAATTGATTAATTTGCAGGTTATTGCGAGTGTTTTGAGGAATTTGTCTTGG	GAGCAGATGTAAATAGTAAAAAGACGTTGCGAGAAGTTGGAAGTGTGAAAGCATTGATGGAATGTGCTTTAGAAGTTAAAAAGGTACCTTTGAAAACATTTAGTACTATAATATGAATTT	C	T	122	119	CGC	-	GTCTTTTTACTATTTACATCTGCTCGCCAA	GTTTACTATTTACATCTGCT	CTTGGTGAGC	10	AGATGTAAAT	10	CTTGGTGAGCAGATGTAAAT	4	5	True	False	56.0	0.2	0.6	0	15.966898894	12.15820966699129	2.0	GTTATTGCGAGTGTTTTGAGGAATTTGTCTTGGCGAGCAGATGTAAATAGTAAAAAGACG	GTTATTGCGAGTGTTTTGAGGAATTTGTCTTGGTGAGCAGATGTAAATAGTAAAAAGACG	reverse-complement	No Error	False
390	APC	112164586	112164586	C	T	SNP	AACR-H0000298	5	112164466	112164706	TTTCTATTCTTACTGCTAGCATTAAAAACAAAAAAGCAACTAGTATGATTTTATGTATAAATTAATCTAAAATTGATTAATTTGCAGGTTATTGCGAGTGTTTTGAGGAATTTGTCTTGGCGAGCAGATGTAAATAGTAAAAAGACGTTGCGAGAAGTTGGAAGTGTGAAAGCATTGATGGAATGTGCTTTAGAAGTTAAAAAGGTACCTTTGAAAACATTTAGTACTATAATATGAATTT	TTTCTATTCTTACTGCTAGCATTAAAAACAAAAAAGCAACTAGTATGATTTTATGTATAAATTAATCTAAAATTGATTAATTTGCAGGTTATTGCGAGTGTTTTGAGGAATTTGTCTTGGTGAGCAGATGTAAATAGTAAAAAGACGTTGCGAGAAGTTGGAAGTGTGAAAGCATTGATGGAATGTGCTTTAGAAGTTAAAAAGGTACCTTTGAAAACATTTAGTACTATAATATGAATTT	TTTCTATTCTTACTGCTAGCATTAAAAACAAAAAAGCAACTAGTATGATTTTATGTATAAATTAATCTAAAATTGATTAATTTGCAGGTTATTGCGAGTGTTTTGAGGAATTTGTCTTGG	GAGCAGATGTAAATAGTAAAAAGACGTTGCGAGAAGTTGGAAGTGTGAAAGCATTGATGGAATGTGCTTTAGAAGTTAAAAAGGTACCTTTGAAAACATTTAGTACTATAATATGAATTT	C	T	117	120	TGG	+	GCGAGTGTTTTGAGGAATTTGTCTTGGCGA	GTGTTTTGAGGAATTTGTCT	CTTTTTACTATTTACATCTGCTCACCAAGA	30	CAAATTCCTC	10	CTTTTTACTATTTACATCTGCTCACCAAGACAAATTCCTC	6	23	False	False	53.0	0.4	0.3333333333333333	0	14.488382806	11.29833353831709	3.0	CGCAACGTCTTTTTACTATTTACATCTGCTCGCCAAGACAAATTCCTCAAAACACTCGCA	CGCAACGTCTTTTTACTATTTACATCTGCTCACCAAGACAAATTCCTCAAAACACTCGCA	reverse-complement	No Error	True
390	APC	112164586	112164586	C	T	SNP	AACR-H0000298	5	112164466	112164706	TTTCTATTCTTACTGCTAGCATTAAAAACAAAAAAGCAACTAGTATGATTTTATGTATAAATTAATCTAAAATTGATTAATTTGCAGGTTATTGCGAGTGTTTTGAGGAATTTGTCTTGGCGAGCAGATGTAAATAGTAAAAAGACGTTGCGAGAAGTTGGAAGTGTGAAAGCATTGATGGAATGTGCTTTAGAAGTTAAAAAGGTACCTTTGAAAACATTTAGTACTATAATATGAATTT	TTTCTATTCTTACTGCTAGCATTAAAAACAAAAAAGCAACTAGTATGATTTTATGTATAAATTAATCTAAAATTGATTAATTTGCAGGTTATTGCGAGTGTTTTGAGGAATTTGTCTTGGTGAGCAGATGTAAATAGTAAAAAGACGTTGCGAGAAGTTGGAAGTGTGAAAGCATTGATGGAATGTGCTTTAGAAGTTAAAAAGGTACCTTTGAAAACATTTAGTACTATAATATGAATTT	TTTCTATTCTTACTGCTAGCATTAAAAACAAAAAAGCAACTAGTATGATTTTATGTATAAATTAATCTAAAATTGATTAATTTGCAGGTTATTGCGAGTGTTTTGAGGAATTTGTCTTGG	GAGCAGATGTAAATAGTAAAAAGACGTTGCGAGAAGTTGGAAGTGTGAAAGCATTGATGGAATGTGCTTTAGAAGTTAAAAAGGTACCTTTGAAAACATTTAGTACTATAATATGAATTT	C	T	117	120	TGG	+	GCGAGTGTTTTGAGGAATTTGTCTTGGCGA	GTGTTTTGAGGAATTTGTCT	TACTATTTACATCTGCTCACCAAGA	25	CAAATTCCTC	10	TACTATTTACATCTGCTCACCAAGACAAATTCCTC	6	18	False	False	53.0	0.4	0.36	0	14.5084701976	10.77810427460202	4.0	CGCAACGTCTTTTTACTATTTACATCTGCTCGCCAAGACAAATTCCTCAAAACACTCGCA	CGCAACGTCTTTTTACTATTTACATCTGCTCACCAAGACAAATTCCTCAAAACACTCGCA	reverse-complement	No Error	False
390	APC	112164586	112164586	C	T	SNP	AACR-H0000298	5	112164466	112164706	TTTCTATTCTTACTGCTAGCATTAAAAACAAAAAAGCAACTAGTATGATTTTATGTATAAATTAATCTAAAATTGATTAATTTGCAGGTTATTGCGAGTGTTTTGAGGAATTTGTCTTGGCGAGCAGATGTAAATAGTAAAAAGACGTTGCGAGAAGTTGGAAGTGTGAAAGCATTGATGGAATGTGCTTTAGAAGTTAAAAAGGTACCTTTGAAAACATTTAGTACTATAATATGAATTT	TTTCTATTCTTACTGCTAGCATTAAAAACAAAAAAGCAACTAGTATGATTTTATGTATAAATTAATCTAAAATTGATTAATTTGCAGGTTATTGCGAGTGTTTTGAGGAATTTGTCTTGGTGAGCAGATGTAAATAGTAAAAAGACGTTGCGAGAAGTTGGAAGTGTGAAAGCATTGATGGAATGTGCTTTAGAAGTTAAAAAGGTACCTTTGAAAACATTTAGTACTATAATATGAATTT	TTTCTATTCTTACTGCTAGCATTAAAAACAAAAAAGCAACTAGTATGATTTTATGTATAAATTAATCTAAAATTGATTAATTTGCAGGTTATTGCGAGTGTTTTGAGGAATTTGTCTTGG	GAGCAGATGTAAATAGTAAAAAGACGTTGCGAGAAGTTGGAAGTGTGAAAGCATTGATGGAATGTGCTTTAGAAGTTAAAAAGGTACCTTTGAAAACATTTAGTACTATAATATGAATTT	C	T	117	120	TGG	+	GCGAGTGTTTTGAGGAATTTGTCTTGGCGA	GTGTTTTGAGGAATTTGTCT	CTTTTTACTATTTACATCTGCTCACCAAGA	30	CAAATTCC	8	CTTTTTACTATTTACATCTGCTCACCAAGACAAATTCC	6	23	False	False	53.0	0.375	0.3333333333333333	0	14.05713692	10.538681719347842	5.0	CGCAACGTCTTTTTACTATTTACATCTGCTCGCCAAGACAAATTCCTCAAAACACTCGCA	CGCAACGTCTTTTTACTATTTACATCTGCTCACCAAGACAAATTCCTCAAAACACTCGCA	reverse-complement	No Error	True
391	APC	112175507	112175507	C	T	SNP	AACR-H0000315	5	112175387	112175627	GCTCAGACACCCAAAAGTCCACCTGAACACTATGTTCAGGAGACCCCACTCATGTTTAGCAGATGTACTTCTGTCAGTTCACTTGATAGTTTTGAGAGTCGTTCGATTGCCAGCTCCGTTCAGAGTGAACCATGCAGTGGAATGGTAAGTGGCATTATAAGCCCCAGTGATCTTCCAGATAGCCCTGGACAAACCATGCCACCAAGCAGAAGTAAAACACCTCCACCACCTCCTCAAACAG	GCTCAGACACCCAAAAGTCCACCTGAACACTATGTTCAGGAGACCCCACTCATGTTTAGCAGATGTACTTCTGTCAGTTCACTTGATAGTTTTGAGAGTCGTTCGATTGCCAGCTCCGTTTAGAGTGAACCATGCAGTGGAATGGTAAGTGGCATTATAAGCCCCAGTGATCTTCCAGATAGCCCTGGACAAACCATGCCACCAAGCAGAAGTAAAACACCTCCACCACCTCCTCAAACAG	GCTCAGACACCCAAAAGTCCACCTGAACACTATGTTCAGGAGACCCCACTCATGTTTAGCAGATGTACTTCTGTCAGTTCACTTGATAGTTTTGAGAGTCGTTCGATTGCCAGCTCCGTT	AGAGTGAACCATGCAGTGGAATGGTAAGTGGCATTATAAGCCCCAGTGATCTTCCAGATAGCCCTGGACAAACCATGCCACCAAGCAGAAGTAAAACACCTCCACCACCTCCTCAAACAG	C	T	118	115	CGG	-	TTCCACTGCATGGTTCACTCTGAACGGAGC	GCTGCATGGTTCACTCTGAA	TTGCCAGCTCCGTTT	15	AGAGTGAACCATG	13	TTGCCAGCTCCGTTTAGAGTGAACCATG	0	14	False	True	64.0	0.4615384615384615	0.5333333333333333	0	21.034808852	20.835884659412702	1.0	TGATAGTTTTGAGAGTCGTTCGATTGCCAGCTCCGTTCAGAGTGAACCATGCAGTGGAAT	TGATAGTTTTGAGAGTCGTTCGATTGCCAGCTCCGTTTAGAGTGAACCATGCAGTGGAAT	reverse-complement	No Error	False
391	APC	112175507	112175507	C	T	SNP	AACR-H0000315	5	112175387	112175627	GCTCAGACACCCAAAAGTCCACCTGAACACTATGTTCAGGAGACCCCACTCATGTTTAGCAGATGTACTTCTGTCAGTTCACTTGATAGTTTTGAGAGTCGTTCGATTGCCAGCTCCGTTCAGAGTGAACCATGCAGTGGAATGGTAAGTGGCATTATAAGCCCCAGTGATCTTCCAGATAGCCCTGGACAAACCATGCCACCAAGCAGAAGTAAAACACCTCCACCACCTCCTCAAACAG	GCTCAGACACCCAAAAGTCCACCTGAACACTATGTTCAGGAGACCCCACTCATGTTTAGCAGATGTACTTCTGTCAGTTCACTTGATAGTTTTGAGAGTCGTTCGATTGCCAGCTCCGTTTAGAGTGAACCATGCAGTGGAATGGTAAGTGGCATTATAAGCCCCAGTGATCTTCCAGATAGCCCTGGACAAACCATGCCACCAAGCAGAAGTAAAACACCTCCACCACCTCCTCAAACAG	GCTCAGACACCCAAAAGTCCACCTGAACACTATGTTCAGGAGACCCCACTCATGTTTAGCAGATGTACTTCTGTCAGTTCACTTGATAGTTTTGAGAGTCGTTCGATTGCCAGCTCCGTT	AGAGTGAACCATGCAGTGGAATGGTAAGTGGCATTATAAGCCCCAGTGATCTTCCAGATAGCCCTGGACAAACCATGCCACCAAGCAGAAGTAAAACACCTCCACCACCTCCTCAAACAG	C	T	118	115	CGG	-	TTCCACTGCATGGTTCACTCTGAACGGAGC	GCTGCATGGTTCACTCTGAA	TTGCCAGCTCCGTTT	15	AGAGTGAA	8	TTGCCAGCTCCGTTTAGAGTGAA	0	14	False	True	64.0	0.375	0.5333333333333333	0	19.745523862	20.44855207884147	2.0	TGATAGTTTTGAGAGTCGTTCGATTGCCAGCTCCGTTCAGAGTGAACCATGCAGTGGAAT	TGATAGTTTTGAGAGTCGTTCGATTGCCAGCTCCGTTTAGAGTGAACCATGCAGTGGAAT	reverse-complement	No Error	False
391	APC	112175507	112175507	C	T	SNP	AACR-H0000315	5	112175387	112175627	GCTCAGACACCCAAAAGTCCACCTGAACACTATGTTCAGGAGACCCCACTCATGTTTAGCAGATGTACTTCTGTCAGTTCACTTGATAGTTTTGAGAGTCGTTCGATTGCCAGCTCCGTTCAGAGTGAACCATGCAGTGGAATGGTAAGTGGCATTATAAGCCCCAGTGATCTTCCAGATAGCCCTGGACAAACCATGCCACCAAGCAGAAGTAAAACACCTCCACCACCTCCTCAAACAG	GCTCAGACACCCAAAAGTCCACCTGAACACTATGTTCAGGAGACCCCACTCATGTTTAGCAGATGTACTTCTGTCAGTTCACTTGATAGTTTTGAGAGTCGTTCGATTGCCAGCTCCGTTTAGAGTGAACCATGCAGTGGAATGGTAAGTGGCATTATAAGCCCCAGTGATCTTCCAGATAGCCCTGGACAAACCATGCCACCAAGCAGAAGTAAAACACCTCCACCACCTCCTCAAACAG	GCTCAGACACCCAAAAGTCCACCTGAACACTATGTTCAGGAGACCCCACTCATGTTTAGCAGATGTACTTCTGTCAGTTCACTTGATAGTTTTGAGAGTCGTTCGATTGCCAGCTCCGTT	AGAGTGAACCATGCAGTGGAATGGTAAGTGGCATTATAAGCCCCAGTGATCTTCCAGATAGCCCTGGACAAACCATGCCACCAAGCAGAAGTAAAACACCTCCACCACCTCCTCAAACAG	C	T	118	115	CGG	-	TTCCACTGCATGGTTCACTCTGAACGGAGC	GCTGCATGGTTCACTCTGAA	AGCTCCGTTT	10	AGAGTGAA	8	AGCTCCGTTTAGAGTGAA	0	9	False	True	64.0	0.375	0.5	0	19.387115485	16.261022577652778	3.0	TGATAGTTTTGAGAGTCGTTCGATTGCCAGCTCCGTTCAGAGTGAACCATGCAGTGGAAT	TGATAGTTTTGAGAGTCGTTCGATTGCCAGCTCCGTTTAGAGTGAACCATGCAGTGGAAT	reverse-complement	No Error	False
391	APC	112175507	112175507	C	T	SNP	AACR-H0000315	5	112175387	112175627	GCTCAGACACCCAAAAGTCCACCTGAACACTATGTTCAGGAGACCCCACTCATGTTTAGCAGATGTACTTCTGTCAGTTCACTTGATAGTTTTGAGAGTCGTTCGATTGCCAGCTCCGTTCAGAGTGAACCATGCAGTGGAATGGTAAGTGGCATTATAAGCCCCAGTGATCTTCCAGATAGCCCTGGACAAACCATGCCACCAAGCAGAAGTAAAACACCTCCACCACCTCCTCAAACAG	GCTCAGACACCCAAAAGTCCACCTGAACACTATGTTCAGGAGACCCCACTCATGTTTAGCAGATGTACTTCTGTCAGTTCACTTGATAGTTTTGAGAGTCGTTCGATTGCCAGCTCCGTTTAGAGTGAACCATGCAGTGGAATGGTAAGTGGCATTATAAGCCCCAGTGATCTTCCAGATAGCCCTGGACAAACCATGCCACCAAGCAGAAGTAAAACACCTCCACCACCTCCTCAAACAG	GCTCAGACACCCAAAAGTCCACCTGAACACTATGTTCAGGAGACCCCACTCATGTTTAGCAGATGTACTTCTGTCAGTTCACTTGATAGTTTTGAGAGTCGTTCGATTGCCAGCTCCGTT	AGAGTGAACCATGCAGTGGAATGGTAAGTGGCATTATAAGCCCCAGTGATCTTCCAGATAGCCCTGGACAAACCATGCCACCAAGCAGAAGTAAAACACCTCCACCACCTCCTCAAACAG	C	T	118	115	CGG	-	TTCCACTGCATGGTTCACTCTGAACGGAGC	GCTGCATGGTTCACTCTGAA	AGCTCCGTTT	10	AGAGTGAACCATG	13	AGCTCCGTTTAGAGTGAACCATG	0	9	False	True	64.0	0.4615384615384615	0.5	0	20.676400475	15.27942178711145	4.0	TGATAGTTTTGAGAGTCGTTCGATTGCCAGCTCCGTTCAGAGTGAACCATGCAGTGGAAT	TGATAGTTTTGAGAGTCGTTCGATTGCCAGCTCCGTTTAGAGTGAACCATGCAGTGGAAT	reverse-complement	No Error	False
391	APC	112175507	112175507	C	T	SNP	AACR-H0000315	5	112175387	112175627	GCTCAGACACCCAAAAGTCCACCTGAACACTATGTTCAGGAGACCCCACTCATGTTTAGCAGATGTACTTCTGTCAGTTCACTTGATAGTTTTGAGAGTCGTTCGATTGCCAGCTCCGTTCAGAGTGAACCATGCAGTGGAATGGTAAGTGGCATTATAAGCCCCAGTGATCTTCCAGATAGCCCTGGACAAACCATGCCACCAAGCAGAAGTAAAACACCTCCACCACCTCCTCAAACAG	GCTCAGACACCCAAAAGTCCACCTGAACACTATGTTCAGGAGACCCCACTCATGTTTAGCAGATGTACTTCTGTCAGTTCACTTGATAGTTTTGAGAGTCGTTCGATTGCCAGCTCCGTTTAGAGTGAACCATGCAGTGGAATGGTAAGTGGCATTATAAGCCCCAGTGATCTTCCAGATAGCCCTGGACAAACCATGCCACCAAGCAGAAGTAAAACACCTCCACCACCTCCTCAAACAG	GCTCAGACACCCAAAAGTCCACCTGAACACTATGTTCAGGAGACCCCACTCATGTTTAGCAGATGTACTTCTGTCAGTTCACTTGATAGTTTTGAGAGTCGTTCGATTGCCAGCTCCGTT	AGAGTGAACCATGCAGTGGAATGGTAAGTGGCATTATAAGCCCCAGTGATCTTCCAGATAGCCCTGGACAAACCATGCCACCAAGCAGAAGTAAAACACCTCCACCACCTCCTCAAACAG	C	T	118	115	CGG	-	TTCCACTGCATGGTTCACTCTGAACGGAGC	GCTGCATGGTTCACTCTGAA	TTGCCAGCTCCGTTT	15	AGAGTGAACC	10	TTGCCAGCTCCGTTTAGAGTGAACC	0	14	False	True	64.0	0.5	0.5333333333333333	0	21.055238092	12.432530176423462	5.0	TGATAGTTTTGAGAGTCGTTCGATTGCCAGCTCCGTTCAGAGTGAACCATGCAGTGGAAT	TGATAGTTTTGAGAGTCGTTCGATTGCCAGCTCCGTTTAGAGTGAACCATGCAGTGGAAT	reverse-complement	No Error	False
392	APC	112175207	112175207	G	T	SNP	AACR-H0000331	5	112175087	112175327	GATACTCCAATATGTTTTTCAAGATGTAGTTCATTATCATCTTTGTCATCAGCTGAAGATGAAATAGGATGTAATCAGACGACACAGGAAGCAGATTCTGCTAATACCCTGCAAATAGCAGAAATAAAAGAAAAGATTGGAACTAGGTCAGCTGAAGATCCTGTGAGCGAAGTTCCAGCAGTGTCACAGCACCCTAGAACCAAATCCAGCAGACTGCAGGGTTCTAGTTTATCTTCAGAAT	GATACTCCAATATGTTTTTCAAGATGTAGTTCATTATCATCTTTGTCATCAGCTGAAGATGAAATAGGATGTAATCAGACGACACAGGAAGCAGATTCTGCTAATACCCTGCAAATAGCATAAATAAAAGAAAAGATTGGAACTAGGTCAGCTGAAGATCCTGTGAGCGAAGTTCCAGCAGTGTCACAGCACCCTAGAACCAAATCCAGCAGACTGCAGGGTTCTAGTTTATCTTCAGAAT	GATACTCCAATATGTTTTTCAAGATGTAGTTCATTATCATCTTTGTCATCAGCTGAAGATGAAATAGGATGTAATCAGACGACACAGGAAGCAGATTCTGCTAATACCCTGCAAATAGCA	AAATAAAAGAAAAGATTGGAACTAGGTCAGCTGAAGATCCTGTGAGCGAAGTTCCAGCAGTGTCACAGCACCCTAGAACCAAATCCAGCAGACTGCAGGGTTCTAGTTTATCTTCAGAAT	G	T	119	122	AGA	+	TTCTGCTAATACCCTGCAAATAGCAGAAAT	GCTAATACCCTGCAAATAGC	TCCAATCTTTTCTTTTATTTATGCT	25	ATTTGCAGGG	10	TCCAATCTTTTCTTTTATTTATGCTATTTGCAGGG	4	20	True	False	50.0	0.5	0.24	0	15.9072453844	8.030897763833401	1.0	CAGCTGACCTAGTTCCAATCTTTTCTTTTATTTCTGCTATTTGCAGGGTATTAGCAGAAT	CAGCTGACCTAGTTCCAATCTTTTCTTTTATTTATGCTATTTGCAGGGTATTAGCAGAAT	reverse-complement	No Error	True
392	APC	112175207	112175207	G	T	SNP	AACR-H0000331	5	112175087	112175327	GATACTCCAATATGTTTTTCAAGATGTAGTTCATTATCATCTTTGTCATCAGCTGAAGATGAAATAGGATGTAATCAGACGACACAGGAAGCAGATTCTGCTAATACCCTGCAAATAGCAGAAATAAAAGAAAAGATTGGAACTAGGTCAGCTGAAGATCCTGTGAGCGAAGTTCCAGCAGTGTCACAGCACCCTAGAACCAAATCCAGCAGACTGCAGGGTTCTAGTTTATCTTCAGAAT	GATACTCCAATATGTTTTTCAAGATGTAGTTCATTATCATCTTTGTCATCAGCTGAAGATGAAATAGGATGTAATCAGACGACACAGGAAGCAGATTCTGCTAATACCCTGCAAATAGCATAAATAAAAGAAAAGATTGGAACTAGGTCAGCTGAAGATCCTGTGAGCGAAGTTCCAGCAGTGTCACAGCACCCTAGAACCAAATCCAGCAGACTGCAGGGTTCTAGTTTATCTTCAGAAT	GATACTCCAATATGTTTTTCAAGATGTAGTTCATTATCATCTTTGTCATCAGCTGAAGATGAAATAGGATGTAATCAGACGACACAGGAAGCAGATTCTGCTAATACCCTGCAAATAGCA	AAATAAAAGAAAAGATTGGAACTAGGTCAGCTGAAGATCCTGTGAGCGAAGTTCCAGCAGTGTCACAGCACCCTAGAACCAAATCCAGCAGACTGCAGGGTTCTAGTTTATCTTCAGAAT	G	T	119	122	AGA	+	TTCTGCTAATACCCTGCAAATAGCAGAAAT	GCTAATACCCTGCAAATAGC	CTAGTTCCAATCTTTTCTTTTATTTATGCT	30	ATTTGCAGGG	10	CTAGTTCCAATCTTTTCTTTTATTTATGCTATTTGCAGGG	4	25	True	False	50.0	0.5	0.2666666666666666	0	16.223598675999998	7.963302291870557	2.0	CAGCTGACCTAGTTCCAATCTTTTCTTTTATTTCTGCTATTTGCAGGGTATTAGCAGAAT	CAGCTGACCTAGTTCCAATCTTTTCTTTTATTTATGCTATTTGCAGGGTATTAGCAGAAT	reverse-complement	No Error	True
392	APC	112175207	112175207	G	T	SNP	AACR-H0000331	5	112175087	112175327	GATACTCCAATATGTTTTTCAAGATGTAGTTCATTATCATCTTTGTCATCAGCTGAAGATGAAATAGGATGTAATCAGACGACACAGGAAGCAGATTCTGCTAATACCCTGCAAATAGCAGAAATAAAAGAAAAGATTGGAACTAGGTCAGCTGAAGATCCTGTGAGCGAAGTTCCAGCAGTGTCACAGCACCCTAGAACCAAATCCAGCAGACTGCAGGGTTCTAGTTTATCTTCAGAAT	GATACTCCAATATGTTTTTCAAGATGTAGTTCATTATCATCTTTGTCATCAGCTGAAGATGAAATAGGATGTAATCAGACGACACAGGAAGCAGATTCTGCTAATACCCTGCAAATAGCATAAATAAAAGAAAAGATTGGAACTAGGTCAGCTGAAGATCCTGTGAGCGAAGTTCCAGCAGTGTCACAGCACCCTAGAACCAAATCCAGCAGACTGCAGGGTTCTAGTTTATCTTCAGAAT	GATACTCCAATATGTTTTTCAAGATGTAGTTCATTATCATCTTTGTCATCAGCTGAAGATGAAATAGGATGTAATCAGACGACACAGGAAGCAGATTCTGCTAATACCCTGCAAATAGCA	AAATAAAAGAAAAGATTGGAACTAGGTCAGCTGAAGATCCTGTGAGCGAAGTTCCAGCAGTGTCACAGCACCCTAGAACCAAATCCAGCAGACTGCAGGGTTCTAGTTTATCTTCAGAAT	G	T	119	122	AGA	+	TTCTGCTAATACCCTGCAAATAGCAGAAAT	GCTAATACCCTGCAAATAGC	TCTTTTATTTATGCT	15	ATTTGCAGGG	10	TCTTTTATTTATGCTATTTGCAGGG	4	10	True	False	50.0	0.5	0.2	0	15.358648972	7.330926423250792	3.0	CAGCTGACCTAGTTCCAATCTTTTCTTTTATTTCTGCTATTTGCAGGGTATTAGCAGAAT	CAGCTGACCTAGTTCCAATCTTTTCTTTTATTTATGCTATTTGCAGGGTATTAGCAGAAT	reverse-complement	No Error	True
392	APC	112175207	112175207	G	T	SNP	AACR-H0000331	5	112175087	112175327	GATACTCCAATATGTTTTTCAAGATGTAGTTCATTATCATCTTTGTCATCAGCTGAAGATGAAATAGGATGTAATCAGACGACACAGGAAGCAGATTCTGCTAATACCCTGCAAATAGCAGAAATAAAAGAAAAGATTGGAACTAGGTCAGCTGAAGATCCTGTGAGCGAAGTTCCAGCAGTGTCACAGCACCCTAGAACCAAATCCAGCAGACTGCAGGGTTCTAGTTTATCTTCAGAAT	GATACTCCAATATGTTTTTCAAGATGTAGTTCATTATCATCTTTGTCATCAGCTGAAGATGAAATAGGATGTAATCAGACGACACAGGAAGCAGATTCTGCTAATACCCTGCAAATAGCATAAATAAAAGAAAAGATTGGAACTAGGTCAGCTGAAGATCCTGTGAGCGAAGTTCCAGCAGTGTCACAGCACCCTAGAACCAAATCCAGCAGACTGCAGGGTTCTAGTTTATCTTCAGAAT	GATACTCCAATATGTTTTTCAAGATGTAGTTCATTATCATCTTTGTCATCAGCTGAAGATGAAATAGGATGTAATCAGACGACACAGGAAGCAGATTCTGCTAATACCCTGCAAATAGCA	AAATAAAAGAAAAGATTGGAACTAGGTCAGCTGAAGATCCTGTGAGCGAAGTTCCAGCAGTGTCACAGCACCCTAGAACCAAATCCAGCAGACTGCAGGGTTCTAGTTTATCTTCAGAAT	G	T	119	122	AGA	+	TTCTGCTAATACCCTGCAAATAGCAGAAAT	GCTAATACCCTGCAAATAGC	CTAGTTCCAATCTTTTCTTTTATTTATGCT	30	ATTTGCAG	8	CTAGTTCCAATCTTTTCTTTTATTTATGCTATTTGCAG	4	25	True	False	50.0	0.375	0.2666666666666666	0	14.913884445999996	6.924430826523293	4.0	CAGCTGACCTAGTTCCAATCTTTTCTTTTATTTCTGCTATTTGCAGGGTATTAGCAGAAT	CAGCTGACCTAGTTCCAATCTTTTCTTTTATTTATGCTATTTGCAGGGTATTAGCAGAAT	reverse-complement	No Error	True
392	APC	112175207	112175207	G	T	SNP	AACR-H0000331	5	112175087	112175327	GATACTCCAATATGTTTTTCAAGATGTAGTTCATTATCATCTTTGTCATCAGCTGAAGATGAAATAGGATGTAATCAGACGACACAGGAAGCAGATTCTGCTAATACCCTGCAAATAGCAGAAATAAAAGAAAAGATTGGAACTAGGTCAGCTGAAGATCCTGTGAGCGAAGTTCCAGCAGTGTCACAGCACCCTAGAACCAAATCCAGCAGACTGCAGGGTTCTAGTTTATCTTCAGAAT	GATACTCCAATATGTTTTTCAAGATGTAGTTCATTATCATCTTTGTCATCAGCTGAAGATGAAATAGGATGTAATCAGACGACACAGGAAGCAGATTCTGCTAATACCCTGCAAATAGCATAAATAAAAGAAAAGATTGGAACTAGGTCAGCTGAAGATCCTGTGAGCGAAGTTCCAGCAGTGTCACAGCACCCTAGAACCAAATCCAGCAGACTGCAGGGTTCTAGTTTATCTTCAGAAT	GATACTCCAATATGTTTTTCAAGATGTAGTTCATTATCATCTTTGTCATCAGCTGAAGATGAAATAGGATGTAATCAGACGACACAGGAAGCAGATTCTGCTAATACCCTGCAAATAGCA	AAATAAAAGAAAAGATTGGAACTAGGTCAGCTGAAGATCCTGTGAGCGAAGTTCCAGCAGTGTCACAGCACCCTAGAACCAAATCCAGCAGACTGCAGGGTTCTAGTTTATCTTCAGAAT	G	T	119	122	AGA	+	TTCTGCTAATACCCTGCAAATAGCAGAAAT	GCTAATACCCTGCAAATAGC	TCCAATCTTTTCTTTTATTTATGCT	25	ATTTGCAG	8	TCCAATCTTTTCTTTTATTTATGCTATTTGCAG	4	20	True	False	50.0	0.375	0.24	0	14.5975311544	6.921774273337067	5.0	CAGCTGACCTAGTTCCAATCTTTTCTTTTATTTCTGCTATTTGCAGGGTATTAGCAGAAT	CAGCTGACCTAGTTCCAATCTTTTCTTTTATTTATGCTATTTGCAGGGTATTAGCAGAAT	reverse-complement	No Error	True
393	APC	112151261	112151261	C	T	SNP	AACR-H0000344	5	112151141	112151381	GTATTTACCTATAGTCTAAATTATACCATCTATAATGTGCTTAATTTTTAGGGTTCAACTACACGAATGGACCATGAAACAGCCAGTGTTTTGAGTTCTAGTAGCACACACTCTGCACCTCGAAGGCTGACAAGTCATCTGGGAACCAAGGTAACAGAAGATTACAAACCCTGGTCACTAATGCCATGACTACTTTGCTAAGACATTCTTGGCCAGGTGCAGTGGCTCACACCTGTAATCC	GTATTTACCTATAGTCTAAATTATACCATCTATAATGTGCTTAATTTTTAGGGTTCAACTACACGAATGGACCATGAAACAGCCAGTGTTTTGAGTTCTAGTAGCACACACTCTGCACCTTGAAGGCTGACAAGTCATCTGGGAACCAAGGTAACAGAAGATTACAAACCCTGGTCACTAATGCCATGACTACTTTGCTAAGACATTCTTGGCCAGGTGCAGTGGCTCACACCTGTAATCC	GTATTTACCTATAGTCTAAATTATACCATCTATAATGTGCTTAATTTTTAGGGTTCAACTACACGAATGGACCATGAAACAGCCAGTGTTTTGAGTTCTAGTAGCACACACTCTGCACCT	GAAGGCTGACAAGTCATCTGGGAACCAAGGTAACAGAAGATTACAAACCCTGGTCACTAATGCCATGACTACTTTGCTAAGACATTCTTGGCCAGGTGCAGTGGCTCACACCTGTAATCC	C	T	132	129	TGT	-	TGTTACCTTGGTTCCCAGATGACTTGTCAG	GCCTTGGTTCCCAGATGACT	CTCTGCACCTTGAAGGCTGACAAGT	25	CATCTGGGAACCAAG	15	CTCTGCACCTTGAAGGCTGACAAGTCATCTGGGAACCAAG	14	10	False	False	52.0	0.5333333333333333	0.52	0	16.56814848253333	27.48997300638085	1.0	CTAGTAGCACACACTCTGCACCTCGAAGGCTGACAAGTCATCTGGGAACCAAGGTAACAG	CTAGTAGCACACACTCTGCACCTTGAAGGCTGACAAGTCATCTGGGAACCAAGGTAACAG	reverse-complement	No Error	False
393	APC	112151261	112151261	C	T	SNP	AACR-H0000344	5	112151141	112151381	GTATTTACCTATAGTCTAAATTATACCATCTATAATGTGCTTAATTTTTAGGGTTCAACTACACGAATGGACCATGAAACAGCCAGTGTTTTGAGTTCTAGTAGCACACACTCTGCACCTCGAAGGCTGACAAGTCATCTGGGAACCAAGGTAACAGAAGATTACAAACCCTGGTCACTAATGCCATGACTACTTTGCTAAGACATTCTTGGCCAGGTGCAGTGGCTCACACCTGTAATCC	GTATTTACCTATAGTCTAAATTATACCATCTATAATGTGCTTAATTTTTAGGGTTCAACTACACGAATGGACCATGAAACAGCCAGTGTTTTGAGTTCTAGTAGCACACACTCTGCACCTTGAAGGCTGACAAGTCATCTGGGAACCAAGGTAACAGAAGATTACAAACCCTGGTCACTAATGCCATGACTACTTTGCTAAGACATTCTTGGCCAGGTGCAGTGGCTCACACCTGTAATCC	GTATTTACCTATAGTCTAAATTATACCATCTATAATGTGCTTAATTTTTAGGGTTCAACTACACGAATGGACCATGAAACAGCCAGTGTTTTGAGTTCTAGTAGCACACACTCTGCACCT	GAAGGCTGACAAGTCATCTGGGAACCAAGGTAACAGAAGATTACAAACCCTGGTCACTAATGCCATGACTACTTTGCTAAGACATTCTTGGCCAGGTGCAGTGGCTCACACCTGTAATCC	C	T	132	129	TGT	-	TGTTACCTTGGTTCCCAGATGACTTGTCAG	GCCTTGGTTCCCAGATGACT	CTCTGCACCTTGAAGGCTGACAAGT	25	CATCTGGG	8	CTCTGCACCTTGAAGGCTGACAAGTCATCTGGG	14	10	False	False	52.0	0.625	0.52	0	16.632710331200002	24.692263393788515	2.0	CTAGTAGCACACACTCTGCACCTCGAAGGCTGACAAGTCATCTGGGAACCAAGGTAACAG	CTAGTAGCACACACTCTGCACCTTGAAGGCTGACAAGTCATCTGGGAACCAAGGTAACAG	reverse-complement	No Error	False
393	APC	112151261	112151261	C	T	SNP	AACR-H0000344	5	112151141	112151381	GTATTTACCTATAGTCTAAATTATACCATCTATAATGTGCTTAATTTTTAGGGTTCAACTACACGAATGGACCATGAAACAGCCAGTGTTTTGAGTTCTAGTAGCACACACTCTGCACCTCGAAGGCTGACAAGTCATCTGGGAACCAAGGTAACAGAAGATTACAAACCCTGGTCACTAATGCCATGACTACTTTGCTAAGACATTCTTGGCCAGGTGCAGTGGCTCACACCTGTAATCC	GTATTTACCTATAGTCTAAATTATACCATCTATAATGTGCTTAATTTTTAGGGTTCAACTACACGAATGGACCATGAAACAGCCAGTGTTTTGAGTTCTAGTAGCACACACTCTGCACCTTGAAGGCTGACAAGTCATCTGGGAACCAAGGTAACAGAAGATTACAAACCCTGGTCACTAATGCCATGACTACTTTGCTAAGACATTCTTGGCCAGGTGCAGTGGCTCACACCTGTAATCC	GTATTTACCTATAGTCTAAATTATACCATCTATAATGTGCTTAATTTTTAGGGTTCAACTACACGAATGGACCATGAAACAGCCAGTGTTTTGAGTTCTAGTAGCACACACTCTGCACCT	GAAGGCTGACAAGTCATCTGGGAACCAAGGTAACAGAAGATTACAAACCCTGGTCACTAATGCCATGACTACTTTGCTAAGACATTCTTGGCCAGGTGCAGTGGCTCACACCTGTAATCC	C	T	132	129	TGT	-	TGTTACCTTGGTTCCCAGATGACTTGTCAG	GCCTTGGTTCCCAGATGACT	CTCTGCACCTTGAAGGCTGACAAGT	25	CATCTGGGAACCA	13	CTCTGCACCTTGAAGGCTGACAAGTCATCTGGGAACCA	14	10	False	False	52.0	0.5384615384615384	0.52	0	16.401569341200002	23.2390415076328	3.0	CTAGTAGCACACACTCTGCACCTCGAAGGCTGACAAGTCATCTGGGAACCAAGGTAACAG	CTAGTAGCACACACTCTGCACCTTGAAGGCTGACAAGTCATCTGGGAACCAAGGTAACAG	reverse-complement	No Error	False
393	APC	112151261	112151261	C	T	SNP	AACR-H0000344	5	112151141	112151381	GTATTTACCTATAGTCTAAATTATACCATCTATAATGTGCTTAATTTTTAGGGTTCAACTACACGAATGGACCATGAAACAGCCAGTGTTTTGAGTTCTAGTAGCACACACTCTGCACCTCGAAGGCTGACAAGTCATCTGGGAACCAAGGTAACAGAAGATTACAAACCCTGGTCACTAATGCCATGACTACTTTGCTAAGACATTCTTGGCCAGGTGCAGTGGCTCACACCTGTAATCC	GTATTTACCTATAGTCTAAATTATACCATCTATAATGTGCTTAATTTTTAGGGTTCAACTACACGAATGGACCATGAAACAGCCAGTGTTTTGAGTTCTAGTAGCACACACTCTGCACCTTGAAGGCTGACAAGTCATCTGGGAACCAAGGTAACAGAAGATTACAAACCCTGGTCACTAATGCCATGACTACTTTGCTAAGACATTCTTGGCCAGGTGCAGTGGCTCACACCTGTAATCC	GTATTTACCTATAGTCTAAATTATACCATCTATAATGTGCTTAATTTTTAGGGTTCAACTACACGAATGGACCATGAAACAGCCAGTGTTTTGAGTTCTAGTAGCACACACTCTGCACCT	GAAGGCTGACAAGTCATCTGGGAACCAAGGTAACAGAAGATTACAAACCCTGGTCACTAATGCCATGACTACTTTGCTAAGACATTCTTGGCCAGGTGCAGTGGCTCACACCTGTAATCC	C	T	132	129	TGT	-	TGTTACCTTGGTTCCCAGATGACTTGTCAG	GCCTTGGTTCCCAGATGACT	ACACACTCTGCACCTTGAAGGCTGACAAGT	30	CATCTGGGAACCAAG	15	ACACACTCTGCACCTTGAAGGCTGACAAGTCATCTGGGAACCAAG	14	15	False	False	52.0	0.5333333333333333	0.5	0	16.590116176333332	20.131217381139063	4.0	CTAGTAGCACACACTCTGCACCTCGAAGGCTGACAAGTCATCTGGGAACCAAGGTAACAG	CTAGTAGCACACACTCTGCACCTTGAAGGCTGACAAGTCATCTGGGAACCAAGGTAACAG	reverse-complement	No Error	False
393	APC	112151261	112151261	C	T	SNP	AACR-H0000344	5	112151141	112151381	GTATTTACCTATAGTCTAAATTATACCATCTATAATGTGCTTAATTTTTAGGGTTCAACTACACGAATGGACCATGAAACAGCCAGTGTTTTGAGTTCTAGTAGCACACACTCTGCACCTCGAAGGCTGACAAGTCATCTGGGAACCAAGGTAACAGAAGATTACAAACCCTGGTCACTAATGCCATGACTACTTTGCTAAGACATTCTTGGCCAGGTGCAGTGGCTCACACCTGTAATCC	GTATTTACCTATAGTCTAAATTATACCATCTATAATGTGCTTAATTTTTAGGGTTCAACTACACGAATGGACCATGAAACAGCCAGTGTTTTGAGTTCTAGTAGCACACACTCTGCACCTTGAAGGCTGACAAGTCATCTGGGAACCAAGGTAACAGAAGATTACAAACCCTGGTCACTAATGCCATGACTACTTTGCTAAGACATTCTTGGCCAGGTGCAGTGGCTCACACCTGTAATCC	GTATTTACCTATAGTCTAAATTATACCATCTATAATGTGCTTAATTTTTAGGGTTCAACTACACGAATGGACCATGAAACAGCCAGTGTTTTGAGTTCTAGTAGCACACACTCTGCACCT	GAAGGCTGACAAGTCATCTGGGAACCAAGGTAACAGAAGATTACAAACCCTGGTCACTAATGCCATGACTACTTTGCTAAGACATTCTTGGCCAGGTGCAGTGGCTCACACCTGTAATCC	C	T	119	116	GGT	-	CCCAGATGACTTGTCAGCCTTCGAGGTGCA	GATGACTTGTCAGCCTTCGA	ACACTCTGCACCTTG	15	AAGGCTGACAAGT	13	ACACTCTGCACCTTGAAGGCTGACAAGT	1	13	False	True	64.0	0.4615384615384615	0.5333333333333333	0	20.971651382	16.37716852145045	5.0	AGTGTTTTGAGTTCTAGTAGCACACACTCTGCACCTCGAAGGCTGACAAGTCATCTGGGA	AGTGTTTTGAGTTCTAGTAGCACACACTCTGCACCTTGAAGGCTGACAAGTCATCTGGGA	reverse-complement	No Error	False
394	APC	112175216	112175216	G	T	SNP	AACR-H0000360	5	112175096	112175336	ATATGTTTTTCAAGATGTAGTTCATTATCATCTTTGTCATCAGCTGAAGATGAAATAGGATGTAATCAGACGACACAGGAAGCAGATTCTGCTAATACCCTGCAAATAGCAGAAATAAAAGAAAAGATTGGAACTAGGTCAGCTGAAGATCCTGTGAGCGAAGTTCCAGCAGTGTCACAGCACCCTAGAACCAAATCCAGCAGACTGCAGGGTTCTAGTTTATCTTCAGAATCAGCCAGGC	ATATGTTTTTCAAGATGTAGTTCATTATCATCTTTGTCATCAGCTGAAGATGAAATAGGATGTAATCAGACGACACAGGAAGCAGATTCTGCTAATACCCTGCAAATAGCAGAAATAAAATAAAAGATTGGAACTAGGTCAGCTGAAGATCCTGTGAGCGAAGTTCCAGCAGTGTCACAGCACCCTAGAACCAAATCCAGCAGACTGCAGGGTTCTAGTTTATCTTCAGAATCAGCCAGGC	ATATGTTTTTCAAGATGTAGTTCATTATCATCTTTGTCATCAGCTGAAGATGAAATAGGATGTAATCAGACGACACAGGAAGCAGATTCTGCTAATACCCTGCAAATAGCAGAAATAAAA	AAAAGATTGGAACTAGGTCAGCTGAAGATCCTGTGAGCGAAGTTCCAGCAGTGTCACAGCACCCTAGAACCAAATCCAGCAGACTGCAGGGTTCTAGTTTATCTTCAGAATCAGCCAGGC	G	T	110	113	AGA	+	TTCTGCTAATACCCTGCAAATAGCAGAAAT	GCTAATACCCTGCAAATAGC	TATTTTATTTCTGCT	15	ATTTGCAGGGTATTA	15	TATTTTATTTCTGCTATTTGCAGGGTATTA	13	1	False	False	50.0	0.3333333333333333	0.2	0	12.269965005333331	15.517134833294232	1.0	CAGCTGACCTAGTTCCAATCTTTTCTTTTATTTCTGCTATTTGCAGGGTATTAGCAGAAT	CAGCTGACCTAGTTCCAATCTTTTATTTTATTTCTGCTATTTGCAGGGTATTAGCAGAAT	reverse-complement	No Error	True
394	APC	112175216	112175216	G	T	SNP	AACR-H0000360	5	112175096	112175336	ATATGTTTTTCAAGATGTAGTTCATTATCATCTTTGTCATCAGCTGAAGATGAAATAGGATGTAATCAGACGACACAGGAAGCAGATTCTGCTAATACCCTGCAAATAGCAGAAATAAAAGAAAAGATTGGAACTAGGTCAGCTGAAGATCCTGTGAGCGAAGTTCCAGCAGTGTCACAGCACCCTAGAACCAAATCCAGCAGACTGCAGGGTTCTAGTTTATCTTCAGAATCAGCCAGGC	ATATGTTTTTCAAGATGTAGTTCATTATCATCTTTGTCATCAGCTGAAGATGAAATAGGATGTAATCAGACGACACAGGAAGCAGATTCTGCTAATACCCTGCAAATAGCAGAAATAAAATAAAAGATTGGAACTAGGTCAGCTGAAGATCCTGTGAGCGAAGTTCCAGCAGTGTCACAGCACCCTAGAACCAAATCCAGCAGACTGCAGGGTTCTAGTTTATCTTCAGAATCAGCCAGGC	ATATGTTTTTCAAGATGTAGTTCATTATCATCTTTGTCATCAGCTGAAGATGAAATAGGATGTAATCAGACGACACAGGAAGCAGATTCTGCTAATACCCTGCAAATAGCAGAAATAAAA	AAAAGATTGGAACTAGGTCAGCTGAAGATCCTGTGAGCGAAGTTCCAGCAGTGTCACAGCACCCTAGAACCAAATCCAGCAGACTGCAGGGTTCTAGTTTATCTTCAGAATCAGCCAGGC	G	T	110	113	AGA	+	TTCTGCTAATACCCTGCAAATAGCAGAAAT	GCTAATACCCTGCAAATAGC	TCCAATCTTTTATTTTATTTCTGCT	25	ATTTGCAGGGTATTA	15	TCCAATCTTTTATTTTATTTCTGCTATTTGCAGGGTATTA	13	11	False	False	50.0	0.3333333333333333	0.24	0	12.818561417733331	15.33704217821066	2.0	CAGCTGACCTAGTTCCAATCTTTTCTTTTATTTCTGCTATTTGCAGGGTATTAGCAGAAT	CAGCTGACCTAGTTCCAATCTTTTATTTTATTTCTGCTATTTGCAGGGTATTAGCAGAAT	reverse-complement	No Error	True
394	APC	112175216	112175216	G	T	SNP	AACR-H0000360	5	112175096	112175336	ATATGTTTTTCAAGATGTAGTTCATTATCATCTTTGTCATCAGCTGAAGATGAAATAGGATGTAATCAGACGACACAGGAAGCAGATTCTGCTAATACCCTGCAAATAGCAGAAATAAAAGAAAAGATTGGAACTAGGTCAGCTGAAGATCCTGTGAGCGAAGTTCCAGCAGTGTCACAGCACCCTAGAACCAAATCCAGCAGACTGCAGGGTTCTAGTTTATCTTCAGAATCAGCCAGGC	ATATGTTTTTCAAGATGTAGTTCATTATCATCTTTGTCATCAGCTGAAGATGAAATAGGATGTAATCAGACGACACAGGAAGCAGATTCTGCTAATACCCTGCAAATAGCAGAAATAAAATAAAAGATTGGAACTAGGTCAGCTGAAGATCCTGTGAGCGAAGTTCCAGCAGTGTCACAGCACCCTAGAACCAAATCCAGCAGACTGCAGGGTTCTAGTTTATCTTCAGAATCAGCCAGGC	ATATGTTTTTCAAGATGTAGTTCATTATCATCTTTGTCATCAGCTGAAGATGAAATAGGATGTAATCAGACGACACAGGAAGCAGATTCTGCTAATACCCTGCAAATAGCAGAAATAAAA	AAAAGATTGGAACTAGGTCAGCTGAAGATCCTGTGAGCGAAGTTCCAGCAGTGTCACAGCACCCTAGAACCAAATCCAGCAGACTGCAGGGTTCTAGTTTATCTTCAGAATCAGCCAGGC	G	T	110	113	AGA	+	TTCTGCTAATACCCTGCAAATAGCAGAAAT	GCTAATACCCTGCAAATAGC	CTAGTTCCAATCTTTTATTTTATTTCTGCT	30	ATTTGCAGGGTATTA	15	CTAGTTCCAATCTTTTATTTTATTTCTGCTATTTGCAGGGTATTA	13	16	False	False	50.0	0.3333333333333333	0.2666666666666666	0	13.134914709333332	15.33704217821066	3.0	CAGCTGACCTAGTTCCAATCTTTTCTTTTATTTCTGCTATTTGCAGGGTATTAGCAGAAT	CAGCTGACCTAGTTCCAATCTTTTATTTTATTTCTGCTATTTGCAGGGTATTAGCAGAAT	reverse-complement	No Error	True
394	APC	112175216	112175216	G	T	SNP	AACR-H0000360	5	112175096	112175336	ATATGTTTTTCAAGATGTAGTTCATTATCATCTTTGTCATCAGCTGAAGATGAAATAGGATGTAATCAGACGACACAGGAAGCAGATTCTGCTAATACCCTGCAAATAGCAGAAATAAAAGAAAAGATTGGAACTAGGTCAGCTGAAGATCCTGTGAGCGAAGTTCCAGCAGTGTCACAGCACCCTAGAACCAAATCCAGCAGACTGCAGGGTTCTAGTTTATCTTCAGAATCAGCCAGGC	ATATGTTTTTCAAGATGTAGTTCATTATCATCTTTGTCATCAGCTGAAGATGAAATAGGATGTAATCAGACGACACAGGAAGCAGATTCTGCTAATACCCTGCAAATAGCAGAAATAAAATAAAAGATTGGAACTAGGTCAGCTGAAGATCCTGTGAGCGAAGTTCCAGCAGTGTCACAGCACCCTAGAACCAAATCCAGCAGACTGCAGGGTTCTAGTTTATCTTCAGAATCAGCCAGGC	ATATGTTTTTCAAGATGTAGTTCATTATCATCTTTGTCATCAGCTGAAGATGAAATAGGATGTAATCAGACGACACAGGAAGCAGATTCTGCTAATACCCTGCAAATAGCAGAAATAAAA	AAAAGATTGGAACTAGGTCAGCTGAAGATCCTGTGAGCGAAGTTCCAGCAGTGTCACAGCACCCTAGAACCAAATCCAGCAGACTGCAGGGTTCTAGTTTATCTTCAGAATCAGCCAGGC	G	T	110	113	AGA	+	TTCTGCTAATACCCTGCAAATAGCAGAAAT	GCTAATACCCTGCAAATAGC	TCCAATCTTTTATTTTATTTCTGCT	25	ATTTGCAGGGTAT	13	TCCAATCTTTTATTTTATTTCTGCTATTTGCAGGGTAT	13	11	False	False	50.0	0.3846153846153846	0.24	0	13.0574292044	15.191424908723809	4.0	CAGCTGACCTAGTTCCAATCTTTTCTTTTATTTCTGCTATTTGCAGGGTATTAGCAGAAT	CAGCTGACCTAGTTCCAATCTTTTATTTTATTTCTGCTATTTGCAGGGTATTAGCAGAAT	reverse-complement	No Error	True
394	APC	112175216	112175216	G	T	SNP	AACR-H0000360	5	112175096	112175336	ATATGTTTTTCAAGATGTAGTTCATTATCATCTTTGTCATCAGCTGAAGATGAAATAGGATGTAATCAGACGACACAGGAAGCAGATTCTGCTAATACCCTGCAAATAGCAGAAATAAAAGAAAAGATTGGAACTAGGTCAGCTGAAGATCCTGTGAGCGAAGTTCCAGCAGTGTCACAGCACCCTAGAACCAAATCCAGCAGACTGCAGGGTTCTAGTTTATCTTCAGAATCAGCCAGGC	ATATGTTTTTCAAGATGTAGTTCATTATCATCTTTGTCATCAGCTGAAGATGAAATAGGATGTAATCAGACGACACAGGAAGCAGATTCTGCTAATACCCTGCAAATAGCAGAAATAAAATAAAAGATTGGAACTAGGTCAGCTGAAGATCCTGTGAGCGAAGTTCCAGCAGTGTCACAGCACCCTAGAACCAAATCCAGCAGACTGCAGGGTTCTAGTTTATCTTCAGAATCAGCCAGGC	ATATGTTTTTCAAGATGTAGTTCATTATCATCTTTGTCATCAGCTGAAGATGAAATAGGATGTAATCAGACGACACAGGAAGCAGATTCTGCTAATACCCTGCAAATAGCAGAAATAAAA	AAAAGATTGGAACTAGGTCAGCTGAAGATCCTGTGAGCGAAGTTCCAGCAGTGTCACAGCACCCTAGAACCAAATCCAGCAGACTGCAGGGTTCTAGTTTATCTTCAGAATCAGCCAGGC	G	T	110	113	AGA	+	TTCTGCTAATACCCTGCAAATAGCAGAAAT	GCTAATACCCTGCAAATAGC	TATTTTATTTCTGCT	15	ATTTGCAGGGTAT	13	TATTTTATTTCTGCTATTTGCAGGGTAT	13	1	False	False	50.0	0.3846153846153846	0.2	0	12.508832792	15.190089193874508	5.0	CAGCTGACCTAGTTCCAATCTTTTCTTTTATTTCTGCTATTTGCAGGGTATTAGCAGAAT	CAGCTGACCTAGTTCCAATCTTTTATTTTATTTCTGCTATTTGCAGGGTATTAGCAGAAT	reverse-complement	No Error	True
395	APC	112175348	112175348	G	T	SNP	AACR-H0000411	5	112175228	112175468	ACTAGGTCAGCTGAAGATCCTGTGAGCGAAGTTCCAGCAGTGTCACAGCACCCTAGAACCAAATCCAGCAGACTGCAGGGTTCTAGTTTATCTTCAGAATCAGCCAGGCACAAAGCTGTTGAATTTTCTTCAGGAGCGAAATCTCCCTCCAAAAGTGGTGCTCAGACACCCAAAAGTCCACCTGAACACTATGTTCAGGAGACCCCACTCATGTTTAGCAGATGTACTTCTGTCAGTTCAC	ACTAGGTCAGCTGAAGATCCTGTGAGCGAAGTTCCAGCAGTGTCACAGCACCCTAGAACCAAATCCAGCAGACTGCAGGGTTCTAGTTTATCTTCAGAATCAGCCAGGCACAAAGCTGTTTAATTTTCTTCAGGAGCGAAATCTCCCTCCAAAAGTGGTGCTCAGACACCCAAAAGTCCACCTGAACACTATGTTCAGGAGACCCCACTCATGTTTAGCAGATGTACTTCTGTCAGTTCAC	ACTAGGTCAGCTGAAGATCCTGTGAGCGAAGTTCCAGCAGTGTCACAGCACCCTAGAACCAAATCCAGCAGACTGCAGGGTTCTAGTTTATCTTCAGAATCAGCCAGGCACAAAGCTGTT	AATTTTCTTCAGGAGCGAAATCTCCCTCCAAAAGTGGTGCTCAGACACCCAAAAGTCCACCTGAACACTATGTTCAGGAGACCCCACTCATGTTTAGCAGATGTACTTCTGTCAGTTCAC	G	T	129	126	AGA	-	TTTGGAGGGAGATTTCGCTCCTGAAGAAAA	GAGGGAGATTTCGCTCCTGA	GTTTAATTTTCTTCA	15	GGAGCGAAAT	10	GTTTAATTTTCTTCAGGAGCGAAAT	11	3	False	False	56.0	0.5	0.2	0	14.199804632	12.275184969882805	1.0	CAGAATCAGCCAGGCACAAAGCTGTTGAATTTTCTTCAGGAGCGAAATCTCCCTCCAAAA	CAGAATCAGCCAGGCACAAAGCTGTTTAATTTTCTTCAGGAGCGAAATCTCCCTCCAAAA	reverse-complement	No Error	True
395	APC	112175348	112175348	G	T	SNP	AACR-H0000411	5	112175228	112175468	ACTAGGTCAGCTGAAGATCCTGTGAGCGAAGTTCCAGCAGTGTCACAGCACCCTAGAACCAAATCCAGCAGACTGCAGGGTTCTAGTTTATCTTCAGAATCAGCCAGGCACAAAGCTGTTGAATTTTCTTCAGGAGCGAAATCTCCCTCCAAAAGTGGTGCTCAGACACCCAAAAGTCCACCTGAACACTATGTTCAGGAGACCCCACTCATGTTTAGCAGATGTACTTCTGTCAGTTCAC	ACTAGGTCAGCTGAAGATCCTGTGAGCGAAGTTCCAGCAGTGTCACAGCACCCTAGAACCAAATCCAGCAGACTGCAGGGTTCTAGTTTATCTTCAGAATCAGCCAGGCACAAAGCTGTTTAATTTTCTTCAGGAGCGAAATCTCCCTCCAAAAGTGGTGCTCAGACACCCAAAAGTCCACCTGAACACTATGTTCAGGAGACCCCACTCATGTTTAGCAGATGTACTTCTGTCAGTTCAC	ACTAGGTCAGCTGAAGATCCTGTGAGCGAAGTTCCAGCAGTGTCACAGCACCCTAGAACCAAATCCAGCAGACTGCAGGGTTCTAGTTTATCTTCAGAATCAGCCAGGCACAAAGCTGTT	AATTTTCTTCAGGAGCGAAATCTCCCTCCAAAAGTGGTGCTCAGACACCCAAAAGTCCACCTGAACACTATGTTCAGGAGACCCCACTCATGTTTAGCAGATGTACTTCTGTCAGTTCAC	G	T	129	126	AGA	-	TTTGGAGGGAGATTTCGCTCCTGAAGAAAA	GAGGGAGATTTCGCTCCTGA	GTTTAATTTTCTTCA	15	GGAGCGAAATCTC	13	GTTTAATTTTCTTCAGGAGCGAAATCTC	11	3	False	False	56.0	0.5384615384615384	0.2	0	14.855120272	12.241994500146074	2.0	CAGAATCAGCCAGGCACAAAGCTGTTGAATTTTCTTCAGGAGCGAAATCTCCCTCCAAAA	CAGAATCAGCCAGGCACAAAGCTGTTTAATTTTCTTCAGGAGCGAAATCTCCCTCCAAAA	reverse-complement	No Error	True
395	APC	112175348	112175348	G	T	SNP	AACR-H0000411	5	112175228	112175468	ACTAGGTCAGCTGAAGATCCTGTGAGCGAAGTTCCAGCAGTGTCACAGCACCCTAGAACCAAATCCAGCAGACTGCAGGGTTCTAGTTTATCTTCAGAATCAGCCAGGCACAAAGCTGTTGAATTTTCTTCAGGAGCGAAATCTCCCTCCAAAAGTGGTGCTCAGACACCCAAAAGTCCACCTGAACACTATGTTCAGGAGACCCCACTCATGTTTAGCAGATGTACTTCTGTCAGTTCAC	ACTAGGTCAGCTGAAGATCCTGTGAGCGAAGTTCCAGCAGTGTCACAGCACCCTAGAACCAAATCCAGCAGACTGCAGGGTTCTAGTTTATCTTCAGAATCAGCCAGGCACAAAGCTGTTTAATTTTCTTCAGGAGCGAAATCTCCCTCCAAAAGTGGTGCTCAGACACCCAAAAGTCCACCTGAACACTATGTTCAGGAGACCCCACTCATGTTTAGCAGATGTACTTCTGTCAGTTCAC	ACTAGGTCAGCTGAAGATCCTGTGAGCGAAGTTCCAGCAGTGTCACAGCACCCTAGAACCAAATCCAGCAGACTGCAGGGTTCTAGTTTATCTTCAGAATCAGCCAGGCACAAAGCTGTT	AATTTTCTTCAGGAGCGAAATCTCCCTCCAAAAGTGGTGCTCAGACACCCAAAAGTCCACCTGAACACTATGTTCAGGAGACCCCACTCATGTTTAGCAGATGTACTTCTGTCAGTTCAC	G	T	119	122	TGA	+	AGAATCAGCCAGGCACAAAGCTGTTGAATT	GCAGCCAGGCACAAAGCTGT	GAAGAAAATTAAACA	15	GCTTTGTG	8	GAAGAAAATTAAACAGCTTTGTG	4	10	True	False	53.0	0.5	0.2	0	15.581261562	9.812643531000726	3.0	TTTTGGAGGGAGATTTCGCTCCTGAAGAAAATTCAACAGCTTTGTGCCTGGCTGATTCTG	TTTTGGAGGGAGATTTCGCTCCTGAAGAAAATTAAACAGCTTTGTGCCTGGCTGATTCTG	reverse-complement	No Error	False
395	APC	112175348	112175348	G	T	SNP	AACR-H0000411	5	112175228	112175468	ACTAGGTCAGCTGAAGATCCTGTGAGCGAAGTTCCAGCAGTGTCACAGCACCCTAGAACCAAATCCAGCAGACTGCAGGGTTCTAGTTTATCTTCAGAATCAGCCAGGCACAAAGCTGTTGAATTTTCTTCAGGAGCGAAATCTCCCTCCAAAAGTGGTGCTCAGACACCCAAAAGTCCACCTGAACACTATGTTCAGGAGACCCCACTCATGTTTAGCAGATGTACTTCTGTCAGTTCAC	ACTAGGTCAGCTGAAGATCCTGTGAGCGAAGTTCCAGCAGTGTCACAGCACCCTAGAACCAAATCCAGCAGACTGCAGGGTTCTAGTTTATCTTCAGAATCAGCCAGGCACAAAGCTGTTTAATTTTCTTCAGGAGCGAAATCTCCCTCCAAAAGTGGTGCTCAGACACCCAAAAGTCCACCTGAACACTATGTTCAGGAGACCCCACTCATGTTTAGCAGATGTACTTCTGTCAGTTCAC	ACTAGGTCAGCTGAAGATCCTGTGAGCGAAGTTCCAGCAGTGTCACAGCACCCTAGAACCAAATCCAGCAGACTGCAGGGTTCTAGTTTATCTTCAGAATCAGCCAGGCACAAAGCTGTT	AATTTTCTTCAGGAGCGAAATCTCCCTCCAAAAGTGGTGCTCAGACACCCAAAAGTCCACCTGAACACTATGTTCAGGAGACCCCACTCATGTTTAGCAGATGTACTTCTGTCAGTTCAC	G	T	119	122	TGA	+	AGAATCAGCCAGGCACAAAGCTGTTGAATT	GCAGCCAGGCACAAAGCTGT	GAAGAAAATTAAACA	15	GCTTTGTGCC	10	GAAGAAAATTAAACAGCTTTGTGCC	4	10	True	False	53.0	0.6	0.2	0	16.671358706	9.757121881044288	4.0	TTTTGGAGGGAGATTTCGCTCCTGAAGAAAATTCAACAGCTTTGTGCCTGGCTGATTCTG	TTTTGGAGGGAGATTTCGCTCCTGAAGAAAATTAAACAGCTTTGTGCCTGGCTGATTCTG	reverse-complement	No Error	False
395	APC	112175348	112175348	G	T	SNP	AACR-H0000411	5	112175228	112175468	ACTAGGTCAGCTGAAGATCCTGTGAGCGAAGTTCCAGCAGTGTCACAGCACCCTAGAACCAAATCCAGCAGACTGCAGGGTTCTAGTTTATCTTCAGAATCAGCCAGGCACAAAGCTGTTGAATTTTCTTCAGGAGCGAAATCTCCCTCCAAAAGTGGTGCTCAGACACCCAAAAGTCCACCTGAACACTATGTTCAGGAGACCCCACTCATGTTTAGCAGATGTACTTCTGTCAGTTCAC	ACTAGGTCAGCTGAAGATCCTGTGAGCGAAGTTCCAGCAGTGTCACAGCACCCTAGAACCAAATCCAGCAGACTGCAGGGTTCTAGTTTATCTTCAGAATCAGCCAGGCACAAAGCTGTTTAATTTTCTTCAGGAGCGAAATCTCCCTCCAAAAGTGGTGCTCAGACACCCAAAAGTCCACCTGAACACTATGTTCAGGAGACCCCACTCATGTTTAGCAGATGTACTTCTGTCAGTTCAC	ACTAGGTCAGCTGAAGATCCTGTGAGCGAAGTTCCAGCAGTGTCACAGCACCCTAGAACCAAATCCAGCAGACTGCAGGGTTCTAGTTTATCTTCAGAATCAGCCAGGCACAAAGCTGTT	AATTTTCTTCAGGAGCGAAATCTCCCTCCAAAAGTGGTGCTCAGACACCCAAAAGTCCACCTGAACACTATGTTCAGGAGACCCCACTCATGTTTAGCAGATGTACTTCTGTCAGTTCAC	G	T	116	119	TGT	+	TTCAGAATCAGCCAGGCACAAAGCTGTTGA	GAATCAGCCAGGCACAAAGC	GAAAATTAAACAGCT	15	TTGTGCCT	8	GAAAATTAAACAGCTTTGTGCCT	7	7	False	False	55.0	0.5	0.2666666666666666	0	14.516609436	8.791392386717554	5.0	TGGAGGGAGATTTCGCTCCTGAAGAAAATTCAACAGCTTTGTGCCTGGCTGATTCTGAAG	TGGAGGGAGATTTCGCTCCTGAAGAAAATTAAACAGCTTTGTGCCTGGCTGATTCTGAAG	reverse-complement	No Error	False
396	APC	112175303	112175303	C	T	SNP	AACR-H0000415	5	112175183	112175423	TCTGCTAATACCCTGCAAATAGCAGAAATAAAAGAAAAGATTGGAACTAGGTCAGCTGAAGATCCTGTGAGCGAAGTTCCAGCAGTGTCACAGCACCCTAGAACCAAATCCAGCAGACTGCAGGGTTCTAGTTTATCTTCAGAATCAGCCAGGCACAAAGCTGTTGAATTTTCTTCAGGAGCGAAATCTCCCTCCAAAAGTGGTGCTCAGACACCCAAAAGTCCACCTGAACACTATGTTC	TCTGCTAATACCCTGCAAATAGCAGAAATAAAAGAAAAGATTGGAACTAGGTCAGCTGAAGATCCTGTGAGCGAAGTTCCAGCAGTGTCACAGCACCCTAGAACCAAATCCAGCAGACTGTAGGGTTCTAGTTTATCTTCAGAATCAGCCAGGCACAAAGCTGTTGAATTTTCTTCAGGAGCGAAATCTCCCTCCAAAAGTGGTGCTCAGACACCCAAAAGTCCACCTGAACACTATGTTC	TCTGCTAATACCCTGCAAATAGCAGAAATAAAAGAAAAGATTGGAACTAGGTCAGCTGAAGATCCTGTGAGCGAAGTTCCAGCAGTGTCACAGCACCCTAGAACCAAATCCAGCAGACTG	AGGGTTCTAGTTTATCTTCAGAATCAGCCAGGCACAAAGCTGTTGAATTTTCTTCAGGAGCGAAATCTCCCTCCAAAAGTGGTGCTCAGACACCCAAAAGTCCACCTGAACACTATGTTC	C	T	122	119	TGC	-	GATTCTGAAGATAAACTAGAACCCTGCAGT	GTGAAGATAAACTAGAACCC	GACTGTAGGG	10	TTCTAGTTTA	10	GACTGTAGGGTTCTAGTTTA	4	5	True	False	57.0	0.2	0.6	0	16.111646024000002	19.6267798961111	1.0	TCACAGCACCCTAGAACCAAATCCAGCAGACTGCAGGGTTCTAGTTTATCTTCAGAATCA	TCACAGCACCCTAGAACCAAATCCAGCAGACTGTAGGGTTCTAGTTTATCTTCAGAATCA	reverse-complement	No Error	False
396	APC	112175303	112175303	C	T	SNP	AACR-H0000415	5	112175183	112175423	TCTGCTAATACCCTGCAAATAGCAGAAATAAAAGAAAAGATTGGAACTAGGTCAGCTGAAGATCCTGTGAGCGAAGTTCCAGCAGTGTCACAGCACCCTAGAACCAAATCCAGCAGACTGCAGGGTTCTAGTTTATCTTCAGAATCAGCCAGGCACAAAGCTGTTGAATTTTCTTCAGGAGCGAAATCTCCCTCCAAAAGTGGTGCTCAGACACCCAAAAGTCCACCTGAACACTATGTTC	TCTGCTAATACCCTGCAAATAGCAGAAATAAAAGAAAAGATTGGAACTAGGTCAGCTGAAGATCCTGTGAGCGAAGTTCCAGCAGTGTCACAGCACCCTAGAACCAAATCCAGCAGACTGTAGGGTTCTAGTTTATCTTCAGAATCAGCCAGGCACAAAGCTGTTGAATTTTCTTCAGGAGCGAAATCTCCCTCCAAAAGTGGTGCTCAGACACCCAAAAGTCCACCTGAACACTATGTTC	TCTGCTAATACCCTGCAAATAGCAGAAATAAAAGAAAAGATTGGAACTAGGTCAGCTGAAGATCCTGTGAGCGAAGTTCCAGCAGTGTCACAGCACCCTAGAACCAAATCCAGCAGACTG	AGGGTTCTAGTTTATCTTCAGAATCAGCCAGGCACAAAGCTGTTGAATTTTCTTCAGGAGCGAAATCTCCCTCCAAAAGTGGTGCTCAGACACCCAAAAGTCCACCTGAACACTATGTTC	C	T	122	119	TGC	-	GATTCTGAAGATAAACTAGAACCCTGCAGT	GTGAAGATAAACTAGAACCC	GACTGTAGGG	10	TTCTAGTT	8	GACTGTAGGGTTCTAGTT	4	5	True	False	57.0	0.25	0.6	0	16.339251396	19.6267798961111	2.0	TCACAGCACCCTAGAACCAAATCCAGCAGACTGCAGGGTTCTAGTTTATCTTCAGAATCA	TCACAGCACCCTAGAACCAAATCCAGCAGACTGTAGGGTTCTAGTTTATCTTCAGAATCA	reverse-complement	No Error	False
396	APC	112175303	112175303	C	T	SNP	AACR-H0000415	5	112175183	112175423	TCTGCTAATACCCTGCAAATAGCAGAAATAAAAGAAAAGATTGGAACTAGGTCAGCTGAAGATCCTGTGAGCGAAGTTCCAGCAGTGTCACAGCACCCTAGAACCAAATCCAGCAGACTGCAGGGTTCTAGTTTATCTTCAGAATCAGCCAGGCACAAAGCTGTTGAATTTTCTTCAGGAGCGAAATCTCCCTCCAAAAGTGGTGCTCAGACACCCAAAAGTCCACCTGAACACTATGTTC	TCTGCTAATACCCTGCAAATAGCAGAAATAAAAGAAAAGATTGGAACTAGGTCAGCTGAAGATCCTGTGAGCGAAGTTCCAGCAGTGTCACAGCACCCTAGAACCAAATCCAGCAGACTGTAGGGTTCTAGTTTATCTTCAGAATCAGCCAGGCACAAAGCTGTTGAATTTTCTTCAGGAGCGAAATCTCCCTCCAAAAGTGGTGCTCAGACACCCAAAAGTCCACCTGAACACTATGTTC	TCTGCTAATACCCTGCAAATAGCAGAAATAAAAGAAAAGATTGGAACTAGGTCAGCTGAAGATCCTGTGAGCGAAGTTCCAGCAGTGTCACAGCACCCTAGAACCAAATCCAGCAGACTG	AGGGTTCTAGTTTATCTTCAGAATCAGCCAGGCACAAAGCTGTTGAATTTTCTTCAGGAGCGAAATCTCCCTCCAAAAGTGGTGCTCAGACACCCAAAAGTCCACCTGAACACTATGTTC	C	T	119	116	AGT	-	TCTGAAGATAAACTAGAACCCTGCAGTCTG	GAGATAAACTAGAACCCTGC	GCAGACTGTA	10	GGGTTCTA	8	GCAGACTGTAGGGTTCTA	1	8	False	True	53.0	0.5	0.5	0	18.829825015	17.086635408071206	3.0	GTGTCACAGCACCCTAGAACCAAATCCAGCAGACTGCAGGGTTCTAGTTTATCTTCAGAA	GTGTCACAGCACCCTAGAACCAAATCCAGCAGACTGTAGGGTTCTAGTTTATCTTCAGAA	reverse-complement	No Error	False
396	APC	112175303	112175303	C	T	SNP	AACR-H0000415	5	112175183	112175423	TCTGCTAATACCCTGCAAATAGCAGAAATAAAAGAAAAGATTGGAACTAGGTCAGCTGAAGATCCTGTGAGCGAAGTTCCAGCAGTGTCACAGCACCCTAGAACCAAATCCAGCAGACTGCAGGGTTCTAGTTTATCTTCAGAATCAGCCAGGCACAAAGCTGTTGAATTTTCTTCAGGAGCGAAATCTCCCTCCAAAAGTGGTGCTCAGACACCCAAAAGTCCACCTGAACACTATGTTC	TCTGCTAATACCCTGCAAATAGCAGAAATAAAAGAAAAGATTGGAACTAGGTCAGCTGAAGATCCTGTGAGCGAAGTTCCAGCAGTGTCACAGCACCCTAGAACCAAATCCAGCAGACTGTAGGGTTCTAGTTTATCTTCAGAATCAGCCAGGCACAAAGCTGTTGAATTTTCTTCAGGAGCGAAATCTCCCTCCAAAAGTGGTGCTCAGACACCCAAAAGTCCACCTGAACACTATGTTC	TCTGCTAATACCCTGCAAATAGCAGAAATAAAAGAAAAGATTGGAACTAGGTCAGCTGAAGATCCTGTGAGCGAAGTTCCAGCAGTGTCACAGCACCCTAGAACCAAATCCAGCAGACTG	AGGGTTCTAGTTTATCTTCAGAATCAGCCAGGCACAAAGCTGTTGAATTTTCTTCAGGAGCGAAATCTCCCTCCAAAAGTGGTGCTCAGACACCCAAAAGTCCACCTGAACACTATGTTC	C	T	119	116	AGT	-	TCTGAAGATAAACTAGAACCCTGCAGTCTG	GAGATAAACTAGAACCCTGC	GCAGACTGTA	10	GGGTTCTAGT	10	GCAGACTGTAGGGTTCTAGT	1	8	False	True	53.0	0.5	0.5	0	19.041453815	17.086635408071206	4.0	GTGTCACAGCACCCTAGAACCAAATCCAGCAGACTGCAGGGTTCTAGTTTATCTTCAGAA	GTGTCACAGCACCCTAGAACCAAATCCAGCAGACTGTAGGGTTCTAGTTTATCTTCAGAA	reverse-complement	No Error	False
396	APC	112175303	112175303	C	T	SNP	AACR-H0000415	5	112175183	112175423	TCTGCTAATACCCTGCAAATAGCAGAAATAAAAGAAAAGATTGGAACTAGGTCAGCTGAAGATCCTGTGAGCGAAGTTCCAGCAGTGTCACAGCACCCTAGAACCAAATCCAGCAGACTGCAGGGTTCTAGTTTATCTTCAGAATCAGCCAGGCACAAAGCTGTTGAATTTTCTTCAGGAGCGAAATCTCCCTCCAAAAGTGGTGCTCAGACACCCAAAAGTCCACCTGAACACTATGTTC	TCTGCTAATACCCTGCAAATAGCAGAAATAAAAGAAAAGATTGGAACTAGGTCAGCTGAAGATCCTGTGAGCGAAGTTCCAGCAGTGTCACAGCACCCTAGAACCAAATCCAGCAGACTGTAGGGTTCTAGTTTATCTTCAGAATCAGCCAGGCACAAAGCTGTTGAATTTTCTTCAGGAGCGAAATCTCCCTCCAAAAGTGGTGCTCAGACACCCAAAAGTCCACCTGAACACTATGTTC	TCTGCTAATACCCTGCAAATAGCAGAAATAAAAGAAAAGATTGGAACTAGGTCAGCTGAAGATCCTGTGAGCGAAGTTCCAGCAGTGTCACAGCACCCTAGAACCAAATCCAGCAGACTG	AGGGTTCTAGTTTATCTTCAGAATCAGCCAGGCACAAAGCTGTTGAATTTTCTTCAGGAGCGAAATCTCCCTCCAAAAGTGGTGCTCAGACACCCAAAAGTCCACCTGAACACTATGTTC	C	T	119	116	AGT	-	TCTGAAGATAAACTAGAACCCTGCAGTCTG	GAGATAAACTAGAACCCTGC	CTGTA	5	GGGTTCTA	8	CTGTAGGGTTCTA	1	3	True	True	53.0	0.5	0.4	0	19.636090614000004	16.402704679020236	5.0	GTGTCACAGCACCCTAGAACCAAATCCAGCAGACTGCAGGGTTCTAGTTTATCTTCAGAA	GTGTCACAGCACCCTAGAACCAAATCCAGCAGACTGTAGGGTTCTAGTTTATCTTCAGAA	reverse-complement	No Error	False
397	APC	112175162	112175162	C	T	SNP	AACR-H0000441	5	112175042	112175282	GTTTCTTCTATTAACCAAGAAACAATACAGACTTATTGTGTAGAAGATACTCCAATATGTTTTTCAAGATGTAGTTCATTATCATCTTTGTCATCAGCTGAAGATGAAATAGGATGTAATCAGACGACACAGGAAGCAGATTCTGCTAATACCCTGCAAATAGCAGAAATAAAAGAAAAGATTGGAACTAGGTCAGCTGAAGATCCTGTGAGCGAAGTTCCAGCAGTGTCACAGCACCCTA	GTTTCTTCTATTAACCAAGAAACAATACAGACTTATTGTGTAGAAGATACTCCAATATGTTTTTCAAGATGTAGTTCATTATCATCTTTGTCATCAGCTGAAGATGAAATAGGATGTAATTAGACGACACAGGAAGCAGATTCTGCTAATACCCTGCAAATAGCAGAAATAAAAGAAAAGATTGGAACTAGGTCAGCTGAAGATCCTGTGAGCGAAGTTCCAGCAGTGTCACAGCACCCTA	GTTTCTTCTATTAACCAAGAAACAATACAGACTTATTGTGTAGAAGATACTCCAATATGTTTTTCAAGATGTAGTTCATTATCATCTTTGTCATCAGCTGAAGATGAAATAGGATGTAAT	AGACGACACAGGAAGCAGATTCTGCTAATACCCTGCAAATAGCAGAAATAAAAGAAAAGATTGGAACTAGGTCAGCTGAAGATCCTGTGAGCGAAGTTCCAGCAGTGTCACAGCACCCTA	C	T	101	104	AGA	+	ATTATCATCTTTGTCATCAGCTGAAGATGA	GCATCTTTGTCATCAGCTGA	CTAATTACATCCTATTTCATCTTCA	25	GCTGATGACAAAGAT	15	CTAATTACATCCTATTTCATCTTCAGCTGATGACAAAGAT	22	2	False	False	57.0	0.4	0.28	0	14.1013501728	14.196965916109088	1.0	CTTCCTGTGTCGTCTGATTACATCCTATTTCATCTTCAGCTGATGACAAAGATGATAATG	CTTCCTGTGTCGTCTAATTACATCCTATTTCATCTTCAGCTGATGACAAAGATGATAATG	reverse-complement	No Error	False
397	APC	112175162	112175162	C	T	SNP	AACR-H0000441	5	112175042	112175282	GTTTCTTCTATTAACCAAGAAACAATACAGACTTATTGTGTAGAAGATACTCCAATATGTTTTTCAAGATGTAGTTCATTATCATCTTTGTCATCAGCTGAAGATGAAATAGGATGTAATCAGACGACACAGGAAGCAGATTCTGCTAATACCCTGCAAATAGCAGAAATAAAAGAAAAGATTGGAACTAGGTCAGCTGAAGATCCTGTGAGCGAAGTTCCAGCAGTGTCACAGCACCCTA	GTTTCTTCTATTAACCAAGAAACAATACAGACTTATTGTGTAGAAGATACTCCAATATGTTTTTCAAGATGTAGTTCATTATCATCTTTGTCATCAGCTGAAGATGAAATAGGATGTAATTAGACGACACAGGAAGCAGATTCTGCTAATACCCTGCAAATAGCAGAAATAAAAGAAAAGATTGGAACTAGGTCAGCTGAAGATCCTGTGAGCGAAGTTCCAGCAGTGTCACAGCACCCTA	GTTTCTTCTATTAACCAAGAAACAATACAGACTTATTGTGTAGAAGATACTCCAATATGTTTTTCAAGATGTAGTTCATTATCATCTTTGTCATCAGCTGAAGATGAAATAGGATGTAAT	AGACGACACAGGAAGCAGATTCTGCTAATACCCTGCAAATAGCAGAAATAAAAGAAAAGATTGGAACTAGGTCAGCTGAAGATCCTGTGAGCGAAGTTCCAGCAGTGTCACAGCACCCTA	C	T	111	114	GGA	+	TTGTCATCAGCTGAAGATGAAATAGGATGT	GATCAGCTGAAGATGAAATA	CTAATTACATCCTAT	15	TTCATCTTCAGCT	13	CTAATTACATCCTATTTCATCTTCAGCT	12	2	False	False	55.0	0.3846153846153846	0.2666666666666666	0	13.716276766	14.162279165072302	2.0	GCAGAATCTGCTTCCTGTGTCGTCTGATTACATCCTATTTCATCTTCAGCTGATGACAAA	GCAGAATCTGCTTCCTGTGTCGTCTAATTACATCCTATTTCATCTTCAGCTGATGACAAA	reverse-complement	No Error	False
397	APC	112175162	112175162	C	T	SNP	AACR-H0000441	5	112175042	112175282	GTTTCTTCTATTAACCAAGAAACAATACAGACTTATTGTGTAGAAGATACTCCAATATGTTTTTCAAGATGTAGTTCATTATCATCTTTGTCATCAGCTGAAGATGAAATAGGATGTAATCAGACGACACAGGAAGCAGATTCTGCTAATACCCTGCAAATAGCAGAAATAAAAGAAAAGATTGGAACTAGGTCAGCTGAAGATCCTGTGAGCGAAGTTCCAGCAGTGTCACAGCACCCTA	GTTTCTTCTATTAACCAAGAAACAATACAGACTTATTGTGTAGAAGATACTCCAATATGTTTTTCAAGATGTAGTTCATTATCATCTTTGTCATCAGCTGAAGATGAAATAGGATGTAATTAGACGACACAGGAAGCAGATTCTGCTAATACCCTGCAAATAGCAGAAATAAAAGAAAAGATTGGAACTAGGTCAGCTGAAGATCCTGTGAGCGAAGTTCCAGCAGTGTCACAGCACCCTA	GTTTCTTCTATTAACCAAGAAACAATACAGACTTATTGTGTAGAAGATACTCCAATATGTTTTTCAAGATGTAGTTCATTATCATCTTTGTCATCAGCTGAAGATGAAATAGGATGTAAT	AGACGACACAGGAAGCAGATTCTGCTAATACCCTGCAAATAGCAGAAATAAAAGAAAAGATTGGAACTAGGTCAGCTGAAGATCCTGTGAGCGAAGTTCCAGCAGTGTCACAGCACCCTA	C	T	111	114	GGA	+	TTGTCATCAGCTGAAGATGAAATAGGATGT	GATCAGCTGAAGATGAAATA	CTAATTACATCCTAT	15	TTCATCTTCAGCTGA	15	CTAATTACATCCTATTTCATCTTCAGCTGA	12	2	False	False	55.0	0.4	0.2666666666666666	0	14.063054542	14.137316044960782	3.0	GCAGAATCTGCTTCCTGTGTCGTCTGATTACATCCTATTTCATCTTCAGCTGATGACAAA	GCAGAATCTGCTTCCTGTGTCGTCTAATTACATCCTATTTCATCTTCAGCTGATGACAAA	reverse-complement	No Error	False
397	APC	112175162	112175162	C	T	SNP	AACR-H0000441	5	112175042	112175282	GTTTCTTCTATTAACCAAGAAACAATACAGACTTATTGTGTAGAAGATACTCCAATATGTTTTTCAAGATGTAGTTCATTATCATCTTTGTCATCAGCTGAAGATGAAATAGGATGTAATCAGACGACACAGGAAGCAGATTCTGCTAATACCCTGCAAATAGCAGAAATAAAAGAAAAGATTGGAACTAGGTCAGCTGAAGATCCTGTGAGCGAAGTTCCAGCAGTGTCACAGCACCCTA	GTTTCTTCTATTAACCAAGAAACAATACAGACTTATTGTGTAGAAGATACTCCAATATGTTTTTCAAGATGTAGTTCATTATCATCTTTGTCATCAGCTGAAGATGAAATAGGATGTAATTAGACGACACAGGAAGCAGATTCTGCTAATACCCTGCAAATAGCAGAAATAAAAGAAAAGATTGGAACTAGGTCAGCTGAAGATCCTGTGAGCGAAGTTCCAGCAGTGTCACAGCACCCTA	GTTTCTTCTATTAACCAAGAAACAATACAGACTTATTGTGTAGAAGATACTCCAATATGTTTTTCAAGATGTAGTTCATTATCATCTTTGTCATCAGCTGAAGATGAAATAGGATGTAAT	AGACGACACAGGAAGCAGATTCTGCTAATACCCTGCAAATAGCAGAAATAAAAGAAAAGATTGGAACTAGGTCAGCTGAAGATCCTGTGAGCGAAGTTCCAGCAGTGTCACAGCACCCTA	C	T	111	114	GGA	+	TTGTCATCAGCTGAAGATGAAATAGGATGT	GATCAGCTGAAGATGAAATA	CTAATTACATCCTAT	15	TTCATCTTCA	10	CTAATTACATCCTATTTCATCTTCA	12	2	False	False	55.0	0.3	0.2666666666666666	0	12.655514198	13.86731500409934	4.0	GCAGAATCTGCTTCCTGTGTCGTCTGATTACATCCTATTTCATCTTCAGCTGATGACAAA	GCAGAATCTGCTTCCTGTGTCGTCTAATTACATCCTATTTCATCTTCAGCTGATGACAAA	reverse-complement	No Error	False
397	APC	112175162	112175162	C	T	SNP	AACR-H0000441	5	112175042	112175282	GTTTCTTCTATTAACCAAGAAACAATACAGACTTATTGTGTAGAAGATACTCCAATATGTTTTTCAAGATGTAGTTCATTATCATCTTTGTCATCAGCTGAAGATGAAATAGGATGTAATCAGACGACACAGGAAGCAGATTCTGCTAATACCCTGCAAATAGCAGAAATAAAAGAAAAGATTGGAACTAGGTCAGCTGAAGATCCTGTGAGCGAAGTTCCAGCAGTGTCACAGCACCCTA	GTTTCTTCTATTAACCAAGAAACAATACAGACTTATTGTGTAGAAGATACTCCAATATGTTTTTCAAGATGTAGTTCATTATCATCTTTGTCATCAGCTGAAGATGAAATAGGATGTAATTAGACGACACAGGAAGCAGATTCTGCTAATACCCTGCAAATAGCAGAAATAAAAGAAAAGATTGGAACTAGGTCAGCTGAAGATCCTGTGAGCGAAGTTCCAGCAGTGTCACAGCACCCTA	GTTTCTTCTATTAACCAAGAAACAATACAGACTTATTGTGTAGAAGATACTCCAATATGTTTTTCAAGATGTAGTTCATTATCATCTTTGTCATCAGCTGAAGATGAAATAGGATGTAAT	AGACGACACAGGAAGCAGATTCTGCTAATACCCTGCAAATAGCAGAAATAAAAGAAAAGATTGGAACTAGGTCAGCTGAAGATCCTGTGAGCGAAGTTCCAGCAGTGTCACAGCACCCTA	C	T	111	114	GGA	+	TTGTCATCAGCTGAAGATGAAATAGGATGT	GATCAGCTGAAGATGAAATA	CTAATTACATCCTAT	15	TTCATCTT	8	CTAATTACATCCTATTTCATCTT	12	2	False	False	55.0	0.25	0.2666666666666666	0	12.004651226	13.86731500409934	5.0	GCAGAATCTGCTTCCTGTGTCGTCTGATTACATCCTATTTCATCTTCAGCTGATGACAAA	GCAGAATCTGCTTCCTGTGTCGTCTAATTACATCCTATTTCATCTTCAGCTGATGACAAA	reverse-complement	No Error	False
398	APC	112175426	112175426	G	T	SNP	AACR-H0000495	5	112175306	112175546	GGTTCTAGTTTATCTTCAGAATCAGCCAGGCACAAAGCTGTTGAATTTTCTTCAGGAGCGAAATCTCCCTCCAAAAGTGGTGCTCAGACACCCAAAAGTCCACCTGAACACTATGTTCAGGAGACCCCACTCATGTTTAGCAGATGTACTTCTGTCAGTTCACTTGATAGTTTTGAGAGTCGTTCGATTGCCAGCTCCGTTCAGAGTGAACCATGCAGTGGAATGGTAAGTGGCATTATAA	GGTTCTAGTTTATCTTCAGAATCAGCCAGGCACAAAGCTGTTGAATTTTCTTCAGGAGCGAAATCTCCCTCCAAAAGTGGTGCTCAGACACCCAAAAGTCCACCTGAACACTATGTTCAGTAGACCCCACTCATGTTTAGCAGATGTACTTCTGTCAGTTCACTTGATAGTTTTGAGAGTCGTTCGATTGCCAGCTCCGTTCAGAGTGAACCATGCAGTGGAATGGTAAGTGGCATTATAA	GGTTCTAGTTTATCTTCAGAATCAGCCAGGCACAAAGCTGTTGAATTTTCTTCAGGAGCGAAATCTCCCTCCAAAAGTGGTGCTCAGACACCCAAAAGTCCACCTGAACACTATGTTCAG	AGACCCCACTCATGTTTAGCAGATGTACTTCTGTCAGTTCACTTGATAGTTTTGAGAGTCGTTCGATTGCCAGCTCCGTTCAGAGTGAACCATGCAGTGGAATGGTAAGTGGCATTATAA	G	T	119	116	TGA	-	CTGCTAAACATGAGTGGGGTCTCCTGAACA	GAAACATGAGTGGGGTCTCC	ACACTATGTTCAGTA	15	GACCCCACTCATGTT	15	ACACTATGTTCAGTAGACCCCACTCATGTT	1	13	False	True	51.0	0.5333333333333333	0.3333333333333333	0	18.67061015133333	10.3341708209926	1.0	CAGACACCCAAAAGTCCACCTGAACACTATGTTCAGGAGACCCCACTCATGTTTAGCAGA	CAGACACCCAAAAGTCCACCTGAACACTATGTTCAGTAGACCCCACTCATGTTTAGCAGA	reverse-complement	No Error	False
398	APC	112175426	112175426	G	T	SNP	AACR-H0000495	5	112175306	112175546	GGTTCTAGTTTATCTTCAGAATCAGCCAGGCACAAAGCTGTTGAATTTTCTTCAGGAGCGAAATCTCCCTCCAAAAGTGGTGCTCAGACACCCAAAAGTCCACCTGAACACTATGTTCAGGAGACCCCACTCATGTTTAGCAGATGTACTTCTGTCAGTTCACTTGATAGTTTTGAGAGTCGTTCGATTGCCAGCTCCGTTCAGAGTGAACCATGCAGTGGAATGGTAAGTGGCATTATAA	GGTTCTAGTTTATCTTCAGAATCAGCCAGGCACAAAGCTGTTGAATTTTCTTCAGGAGCGAAATCTCCCTCCAAAAGTGGTGCTCAGACACCCAAAAGTCCACCTGAACACTATGTTCAGTAGACCCCACTCATGTTTAGCAGATGTACTTCTGTCAGTTCACTTGATAGTTTTGAGAGTCGTTCGATTGCCAGCTCCGTTCAGAGTGAACCATGCAGTGGAATGGTAAGTGGCATTATAA	GGTTCTAGTTTATCTTCAGAATCAGCCAGGCACAAAGCTGTTGAATTTTCTTCAGGAGCGAAATCTCCCTCCAAAAGTGGTGCTCAGACACCCAAAAGTCCACCTGAACACTATGTTCAG	AGACCCCACTCATGTTTAGCAGATGTACTTCTGTCAGTTCACTTGATAGTTTTGAGAGTCGTTCGATTGCCAGCTCCGTTCAGAGTGAACCATGCAGTGGAATGGTAAGTGGCATTATAA	G	T	126	123	GGT	-	AGTACATCTGCTAAACATGAGTGGGGTCTC	GATCTGCTAAACATGAGTGG	GTAGACCCCA	10	CTCATGTT	8	GTAGACCCCACTCATGTT	8	1	False	False	68.0	0.375	0.6	0	17.191700546	9.732772900522646	2.0	CCAAAAGTCCACCTGAACACTATGTTCAGGAGACCCCACTCATGTTTAGCAGATGTACTT	CCAAAAGTCCACCTGAACACTATGTTCAGTAGACCCCACTCATGTTTAGCAGATGTACTT	reverse-complement	No Error	False
398	APC	112175426	112175426	G	T	SNP	AACR-H0000495	5	112175306	112175546	GGTTCTAGTTTATCTTCAGAATCAGCCAGGCACAAAGCTGTTGAATTTTCTTCAGGAGCGAAATCTCCCTCCAAAAGTGGTGCTCAGACACCCAAAAGTCCACCTGAACACTATGTTCAGGAGACCCCACTCATGTTTAGCAGATGTACTTCTGTCAGTTCACTTGATAGTTTTGAGAGTCGTTCGATTGCCAGCTCCGTTCAGAGTGAACCATGCAGTGGAATGGTAAGTGGCATTATAA	GGTTCTAGTTTATCTTCAGAATCAGCCAGGCACAAAGCTGTTGAATTTTCTTCAGGAGCGAAATCTCCCTCCAAAAGTGGTGCTCAGACACCCAAAAGTCCACCTGAACACTATGTTCAGTAGACCCCACTCATGTTTAGCAGATGTACTTCTGTCAGTTCACTTGATAGTTTTGAGAGTCGTTCGATTGCCAGCTCCGTTCAGAGTGAACCATGCAGTGGAATGGTAAGTGGCATTATAA	GGTTCTAGTTTATCTTCAGAATCAGCCAGGCACAAAGCTGTTGAATTTTCTTCAGGAGCGAAATCTCCCTCCAAAAGTGGTGCTCAGACACCCAAAAGTCCACCTGAACACTATGTTCAG	AGACCCCACTCATGTTTAGCAGATGTACTTCTGTCAGTTCACTTGATAGTTTTGAGAGTCGTTCGATTGCCAGCTCCGTTCAGAGTGAACCATGCAGTGGAATGGTAAGTGGCATTATAA	G	T	126	123	GGT	-	AGTACATCTGCTAAACATGAGTGGGGTCTC	GATCTGCTAAACATGAGTGG	GTAGACCCCA	10	CTCATGTTTA	10	GTAGACCCCACTCATGTTTA	8	1	False	False	68.0	0.3	0.6	0	16.744478087999997	9.729516004909916	3.0	CCAAAAGTCCACCTGAACACTATGTTCAGGAGACCCCACTCATGTTTAGCAGATGTACTT	CCAAAAGTCCACCTGAACACTATGTTCAGTAGACCCCACTCATGTTTAGCAGATGTACTT	reverse-complement	No Error	False
398	APC	112175426	112175426	G	T	SNP	AACR-H0000495	5	112175306	112175546	GGTTCTAGTTTATCTTCAGAATCAGCCAGGCACAAAGCTGTTGAATTTTCTTCAGGAGCGAAATCTCCCTCCAAAAGTGGTGCTCAGACACCCAAAAGTCCACCTGAACACTATGTTCAGGAGACCCCACTCATGTTTAGCAGATGTACTTCTGTCAGTTCACTTGATAGTTTTGAGAGTCGTTCGATTGCCAGCTCCGTTCAGAGTGAACCATGCAGTGGAATGGTAAGTGGCATTATAA	GGTTCTAGTTTATCTTCAGAATCAGCCAGGCACAAAGCTGTTGAATTTTCTTCAGGAGCGAAATCTCCCTCCAAAAGTGGTGCTCAGACACCCAAAAGTCCACCTGAACACTATGTTCAGTAGACCCCACTCATGTTTAGCAGATGTACTTCTGTCAGTTCACTTGATAGTTTTGAGAGTCGTTCGATTGCCAGCTCCGTTCAGAGTGAACCATGCAGTGGAATGGTAAGTGGCATTATAA	GGTTCTAGTTTATCTTCAGAATCAGCCAGGCACAAAGCTGTTGAATTTTCTTCAGGAGCGAAATCTCCCTCCAAAAGTGGTGCTCAGACACCCAAAAGTCCACCTGAACACTATGTTCAG	AGACCCCACTCATGTTTAGCAGATGTACTTCTGTCAGTTCACTTGATAGTTTTGAGAGTCGTTCGATTGCCAGCTCCGTTCAGAGTGAACCATGCAGTGGAATGGTAAGTGGCATTATAA	G	T	118	121	AGG	+	AAAGTCCACCTGAACACTATGTTCAGGAGA	GCCACCTGAACACTATGTTC	GTCTACTGAA	10	CATAGTGTTC	10	GTCTACTGAACATAGTGTTC	5	4	False	False	53.0	0.4	0.4	0	14.37955933	9.332089724004051	4.0	AGAAGTACATCTGCTAAACATGAGTGGGGTCTCCTGAACATAGTGTTCAGGTGGACTTTT	AGAAGTACATCTGCTAAACATGAGTGGGGTCTACTGAACATAGTGTTCAGGTGGACTTTT	reverse-complement	No Error	False
398	APC	112175426	112175426	G	T	SNP	AACR-H0000495	5	112175306	112175546	GGTTCTAGTTTATCTTCAGAATCAGCCAGGCACAAAGCTGTTGAATTTTCTTCAGGAGCGAAATCTCCCTCCAAAAGTGGTGCTCAGACACCCAAAAGTCCACCTGAACACTATGTTCAGGAGACCCCACTCATGTTTAGCAGATGTACTTCTGTCAGTTCACTTGATAGTTTTGAGAGTCGTTCGATTGCCAGCTCCGTTCAGAGTGAACCATGCAGTGGAATGGTAAGTGGCATTATAA	GGTTCTAGTTTATCTTCAGAATCAGCCAGGCACAAAGCTGTTGAATTTTCTTCAGGAGCGAAATCTCCCTCCAAAAGTGGTGCTCAGACACCCAAAAGTCCACCTGAACACTATGTTCAGTAGACCCCACTCATGTTTAGCAGATGTACTTCTGTCAGTTCACTTGATAGTTTTGAGAGTCGTTCGATTGCCAGCTCCGTTCAGAGTGAACCATGCAGTGGAATGGTAAGTGGCATTATAA	GGTTCTAGTTTATCTTCAGAATCAGCCAGGCACAAAGCTGTTGAATTTTCTTCAGGAGCGAAATCTCCCTCCAAAAGTGGTGCTCAGACACCCAAAAGTCCACCTGAACACTATGTTCAG	AGACCCCACTCATGTTTAGCAGATGTACTTCTGTCAGTTCACTTGATAGTTTTGAGAGTCGTTCGATTGCCAGCTCCGTTCAGAGTGAACCATGCAGTGGAATGGTAAGTGGCATTATAA	G	T	119	116	TGA	-	CTGCTAAACATGAGTGGGGTCTCCTGAACA	GAAACATGAGTGGGGTCTCC	CAAAAGTCCACCTGAACACTATGTTCAGTA	30	GACCCCACTCATGTT	15	CAAAAGTCCACCTGAACACTATGTTCAGTAGACCCCACTCATGTT	1	28	False	True	51.0	0.5333333333333333	0.4	0	19.535559855333336	9.208899295587925	5.0	CAGACACCCAAAAGTCCACCTGAACACTATGTTCAGGAGACCCCACTCATGTTTAGCAGA	CAGACACCCAAAAGTCCACCTGAACACTATGTTCAGTAGACCCCACTCATGTTTAGCAGA	reverse-complement	No Error	False
399	APC	112175255	112175255	G	T	SNP	AACR-H0000499	5	112175135	112175375	TCAGCTGAAGATGAAATAGGATGTAATCAGACGACACAGGAAGCAGATTCTGCTAATACCCTGCAAATAGCAGAAATAAAAGAAAAGATTGGAACTAGGTCAGCTGAAGATCCTGTGAGCGAAGTTCCAGCAGTGTCACAGCACCCTAGAACCAAATCCAGCAGACTGCAGGGTTCTAGTTTATCTTCAGAATCAGCCAGGCACAAAGCTGTTGAATTTTCTTCAGGAGCGAAATCTCCCT	TCAGCTGAAGATGAAATAGGATGTAATCAGACGACACAGGAAGCAGATTCTGCTAATACCCTGCAAATAGCAGAAATAAAAGAAAAGATTGGAACTAGGTCAGCTGAAGATCCTGTGAGCTAAGTTCCAGCAGTGTCACAGCACCCTAGAACCAAATCCAGCAGACTGCAGGGTTCTAGTTTATCTTCAGAATCAGCCAGGCACAAAGCTGTTGAATTTTCTTCAGGAGCGAAATCTCCCT	TCAGCTGAAGATGAAATAGGATGTAATCAGACGACACAGGAAGCAGATTCTGCTAATACCCTGCAAATAGCAGAAATAAAAGAAAAGATTGGAACTAGGTCAGCTGAAGATCCTGTGAGC	AAGTTCCAGCAGTGTCACAGCACCCTAGAACCAAATCCAGCAGACTGCAGGGTTCTAGTTTATCTTCAGAATCAGCCAGGCACAAAGCTGTTGAATTTTCTTCAGGAGCGAAATCTCCCT	G	T	119	122	CGA	+	TAGGTCAGCTGAAGATCCTGTGAGCGAAGT	GCAGCTGAAGATCCTGTGAG	GCTGGAACTTAGCTC	15	ACAGGATCTT	10	GCTGGAACTTAGCTCACAGGATCTT	4	10	True	False	70.0	0.4	0.5333333333333333	0	19.477877498	10.846973505075976	1.0	TGGTTCTAGGGTGCTGTGACACTGCTGGAACTTCGCTCACAGGATCTTCAGCTGACCTAG	TGGTTCTAGGGTGCTGTGACACTGCTGGAACTTAGCTCACAGGATCTTCAGCTGACCTAG	reverse-complement	No Error	False
399	APC	112175255	112175255	G	T	SNP	AACR-H0000499	5	112175135	112175375	TCAGCTGAAGATGAAATAGGATGTAATCAGACGACACAGGAAGCAGATTCTGCTAATACCCTGCAAATAGCAGAAATAAAAGAAAAGATTGGAACTAGGTCAGCTGAAGATCCTGTGAGCGAAGTTCCAGCAGTGTCACAGCACCCTAGAACCAAATCCAGCAGACTGCAGGGTTCTAGTTTATCTTCAGAATCAGCCAGGCACAAAGCTGTTGAATTTTCTTCAGGAGCGAAATCTCCCT	TCAGCTGAAGATGAAATAGGATGTAATCAGACGACACAGGAAGCAGATTCTGCTAATACCCTGCAAATAGCAGAAATAAAAGAAAAGATTGGAACTAGGTCAGCTGAAGATCCTGTGAGCTAAGTTCCAGCAGTGTCACAGCACCCTAGAACCAAATCCAGCAGACTGCAGGGTTCTAGTTTATCTTCAGAATCAGCCAGGCACAAAGCTGTTGAATTTTCTTCAGGAGCGAAATCTCCCT	TCAGCTGAAGATGAAATAGGATGTAATCAGACGACACAGGAAGCAGATTCTGCTAATACCCTGCAAATAGCAGAAATAAAAGAAAAGATTGGAACTAGGTCAGCTGAAGATCCTGTGAGC	AAGTTCCAGCAGTGTCACAGCACCCTAGAACCAAATCCAGCAGACTGCAGGGTTCTAGTTTATCTTCAGAATCAGCCAGGCACAAAGCTGTTGAATTTTCTTCAGGAGCGAAATCTCCCT	G	T	119	122	CGA	+	TAGGTCAGCTGAAGATCCTGTGAGCGAAGT	GCAGCTGAAGATCCTGTGAG	AACTTAGCTC	10	ACAGGATC	8	AACTTAGCTCACAGGATC	4	5	True	False	70.0	0.5	0.4	0	19.155482384000003	9.465069217924732	2.0	TGGTTCTAGGGTGCTGTGACACTGCTGGAACTTCGCTCACAGGATCTTCAGCTGACCTAG	TGGTTCTAGGGTGCTGTGACACTGCTGGAACTTAGCTCACAGGATCTTCAGCTGACCTAG	reverse-complement	No Error	False
399	APC	112175255	112175255	G	T	SNP	AACR-H0000499	5	112175135	112175375	TCAGCTGAAGATGAAATAGGATGTAATCAGACGACACAGGAAGCAGATTCTGCTAATACCCTGCAAATAGCAGAAATAAAAGAAAAGATTGGAACTAGGTCAGCTGAAGATCCTGTGAGCGAAGTTCCAGCAGTGTCACAGCACCCTAGAACCAAATCCAGCAGACTGCAGGGTTCTAGTTTATCTTCAGAATCAGCCAGGCACAAAGCTGTTGAATTTTCTTCAGGAGCGAAATCTCCCT	TCAGCTGAAGATGAAATAGGATGTAATCAGACGACACAGGAAGCAGATTCTGCTAATACCCTGCAAATAGCAGAAATAAAAGAAAAGATTGGAACTAGGTCAGCTGAAGATCCTGTGAGCTAAGTTCCAGCAGTGTCACAGCACCCTAGAACCAAATCCAGCAGACTGCAGGGTTCTAGTTTATCTTCAGAATCAGCCAGGCACAAAGCTGTTGAATTTTCTTCAGGAGCGAAATCTCCCT	TCAGCTGAAGATGAAATAGGATGTAATCAGACGACACAGGAAGCAGATTCTGCTAATACCCTGCAAATAGCAGAAATAAAAGAAAAGATTGGAACTAGGTCAGCTGAAGATCCTGTGAGC	AAGTTCCAGCAGTGTCACAGCACCCTAGAACCAAATCCAGCAGACTGCAGGGTTCTAGTTTATCTTCAGAATCAGCCAGGCACAAAGCTGTTGAATTTTCTTCAGGAGCGAAATCTCCCT	G	T	119	122	CGA	+	TAGGTCAGCTGAAGATCCTGTGAGCGAAGT	GCAGCTGAAGATCCTGTGAG	GCTGGAACTTAGCTC	15	ACAGGATCTTCAG	13	GCTGGAACTTAGCTCACAGGATCTTCAG	4	10	True	False	70.0	0.4615384615384615	0.5333333333333333	0	20.335916602	8.842266155007952	3.0	TGGTTCTAGGGTGCTGTGACACTGCTGGAACTTCGCTCACAGGATCTTCAGCTGACCTAG	TGGTTCTAGGGTGCTGTGACACTGCTGGAACTTAGCTCACAGGATCTTCAGCTGACCTAG	reverse-complement	No Error	False
399	APC	112175255	112175255	G	T	SNP	AACR-H0000499	5	112175135	112175375	TCAGCTGAAGATGAAATAGGATGTAATCAGACGACACAGGAAGCAGATTCTGCTAATACCCTGCAAATAGCAGAAATAAAAGAAAAGATTGGAACTAGGTCAGCTGAAGATCCTGTGAGCGAAGTTCCAGCAGTGTCACAGCACCCTAGAACCAAATCCAGCAGACTGCAGGGTTCTAGTTTATCTTCAGAATCAGCCAGGCACAAAGCTGTTGAATTTTCTTCAGGAGCGAAATCTCCCT	TCAGCTGAAGATGAAATAGGATGTAATCAGACGACACAGGAAGCAGATTCTGCTAATACCCTGCAAATAGCAGAAATAAAAGAAAAGATTGGAACTAGGTCAGCTGAAGATCCTGTGAGCTAAGTTCCAGCAGTGTCACAGCACCCTAGAACCAAATCCAGCAGACTGCAGGGTTCTAGTTTATCTTCAGAATCAGCCAGGCACAAAGCTGTTGAATTTTCTTCAGGAGCGAAATCTCCCT	TCAGCTGAAGATGAAATAGGATGTAATCAGACGACACAGGAAGCAGATTCTGCTAATACCCTGCAAATAGCAGAAATAAAAGAAAAGATTGGAACTAGGTCAGCTGAAGATCCTGTGAGC	AAGTTCCAGCAGTGTCACAGCACCCTAGAACCAAATCCAGCAGACTGCAGGGTTCTAGTTTATCTTCAGAATCAGCCAGGCACAAAGCTGTTGAATTTTCTTCAGGAGCGAAATCTCCCT	G	T	119	122	CGA	+	TAGGTCAGCTGAAGATCCTGTGAGCGAAGT	GCAGCTGAAGATCCTGTGAG	GCTGGAACTTAGCTC	15	ACAGGATC	8	GCTGGAACTTAGCTCACAGGATC	4	10	True	False	70.0	0.5	0.5333333333333333	0	20.144717042	8.660861844269592	4.0	TGGTTCTAGGGTGCTGTGACACTGCTGGAACTTCGCTCACAGGATCTTCAGCTGACCTAG	TGGTTCTAGGGTGCTGTGACACTGCTGGAACTTAGCTCACAGGATCTTCAGCTGACCTAG	reverse-complement	No Error	False
399	APC	112175255	112175255	G	T	SNP	AACR-H0000499	5	112175135	112175375	TCAGCTGAAGATGAAATAGGATGTAATCAGACGACACAGGAAGCAGATTCTGCTAATACCCTGCAAATAGCAGAAATAAAAGAAAAGATTGGAACTAGGTCAGCTGAAGATCCTGTGAGCGAAGTTCCAGCAGTGTCACAGCACCCTAGAACCAAATCCAGCAGACTGCAGGGTTCTAGTTTATCTTCAGAATCAGCCAGGCACAAAGCTGTTGAATTTTCTTCAGGAGCGAAATCTCCCT	TCAGCTGAAGATGAAATAGGATGTAATCAGACGACACAGGAAGCAGATTCTGCTAATACCCTGCAAATAGCAGAAATAAAAGAAAAGATTGGAACTAGGTCAGCTGAAGATCCTGTGAGCTAAGTTCCAGCAGTGTCACAGCACCCTAGAACCAAATCCAGCAGACTGCAGGGTTCTAGTTTATCTTCAGAATCAGCCAGGCACAAAGCTGTTGAATTTTCTTCAGGAGCGAAATCTCCCT	TCAGCTGAAGATGAAATAGGATGTAATCAGACGACACAGGAAGCAGATTCTGCTAATACCCTGCAAATAGCAGAAATAAAAGAAAAGATTGGAACTAGGTCAGCTGAAGATCCTGTGAGC	AAGTTCCAGCAGTGTCACAGCACCCTAGAACCAAATCCAGCAGACTGCAGGGTTCTAGTTTATCTTCAGAATCAGCCAGGCACAAAGCTGTTGAATTTTCTTCAGGAGCGAAATCTCCCT	G	T	104	107	TGA	+	AGAAAAGATTGGAACTAGGTCAGCTGAAGA	GAGATTGGAACTAGGTCAGC	AACTTAGCTCACAGGATCTTCAGCT	25	GACCTAGTTCCAATC	15	AACTTAGCTCACAGGATCTTCAGCTGACCTAGTTCCAATC	19	5	False	False	48.0	0.4666666666666667	0.44	0	14.583066025066667	8.029804948597576	5.0	GTGACACTGCTGGAACTTCGCTCACAGGATCTTCAGCTGACCTAGTTCCAATCTTTTCTT	GTGACACTGCTGGAACTTAGCTCACAGGATCTTCAGCTGACCTAGTTCCAATCTTTTCTT	reverse-complement	No Error	False
400	APC	112175480	112175480	G	T	SNP	AACR-H0000549	5	112175360	112175600	GGAGCGAAATCTCCCTCCAAAAGTGGTGCTCAGACACCCAAAAGTCCACCTGAACACTATGTTCAGGAGACCCCACTCATGTTTAGCAGATGTACTTCTGTCAGTTCACTTGATAGTTTTGAGAGTCGTTCGATTGCCAGCTCCGTTCAGAGTGAACCATGCAGTGGAATGGTAAGTGGCATTATAAGCCCCAGTGATCTTCCAGATAGCCCTGGACAAACCATGCCACCAAGCAGAAGTA	GGAGCGAAATCTCCCTCCAAAAGTGGTGCTCAGACACCCAAAAGTCCACCTGAACACTATGTTCAGGAGACCCCACTCATGTTTAGCAGATGTACTTCTGTCAGTTCACTTGATAGTTTTTAGAGTCGTTCGATTGCCAGCTCCGTTCAGAGTGAACCATGCAGTGGAATGGTAAGTGGCATTATAAGCCCCAGTGATCTTCCAGATAGCCCTGGACAAACCATGCCACCAAGCAGAAGTA	GGAGCGAAATCTCCCTCCAAAAGTGGTGCTCAGACACCCAAAAGTCCACCTGAACACTATGTTCAGGAGACCCCACTCATGTTTAGCAGATGTACTTCTGTCAGTTCACTTGATAGTTTT	AGAGTCGTTCGATTGCCAGCTCCGTTCAGAGTGAACCATGCAGTGGAATGGTAAGTGGCATTATAAGCCCCAGTGATCTTCCAGATAGCCCTGGACAAACCATGCCACCAAGCAGAAGTA	G	T	110	113	TGA	+	CAGATGTACTTCTGTCAGTTCACTTGATAG	GGTACTTCTGTCAGTTCACT	TAAAAACTATCAAGT	15	GAACTGACAGAAGTA	15	TAAAAACTATCAAGTGAACTGACAGAAGTA	13	1	False	False	52.0	0.4	0.2	0	13.145104828	16.980842420188356	1.0	CGGAGCTGGCAATCGAACGACTCTCAAAACTATCAAGTGAACTGACAGAAGTACATCTGC	CGGAGCTGGCAATCGAACGACTCTAAAAACTATCAAGTGAACTGACAGAAGTACATCTGC	reverse-complement	No Error	False
400	APC	112175480	112175480	G	T	SNP	AACR-H0000549	5	112175360	112175600	GGAGCGAAATCTCCCTCCAAAAGTGGTGCTCAGACACCCAAAAGTCCACCTGAACACTATGTTCAGGAGACCCCACTCATGTTTAGCAGATGTACTTCTGTCAGTTCACTTGATAGTTTTGAGAGTCGTTCGATTGCCAGCTCCGTTCAGAGTGAACCATGCAGTGGAATGGTAAGTGGCATTATAAGCCCCAGTGATCTTCCAGATAGCCCTGGACAAACCATGCCACCAAGCAGAAGTA	GGAGCGAAATCTCCCTCCAAAAGTGGTGCTCAGACACCCAAAAGTCCACCTGAACACTATGTTCAGGAGACCCCACTCATGTTTAGCAGATGTACTTCTGTCAGTTCACTTGATAGTTTTTAGAGTCGTTCGATTGCCAGCTCCGTTCAGAGTGAACCATGCAGTGGAATGGTAAGTGGCATTATAAGCCCCAGTGATCTTCCAGATAGCCCTGGACAAACCATGCCACCAAGCAGAAGTA	GGAGCGAAATCTCCCTCCAAAAGTGGTGCTCAGACACCCAAAAGTCCACCTGAACACTATGTTCAGGAGACCCCACTCATGTTTAGCAGATGTACTTCTGTCAGTTCACTTGATAGTTTT	AGAGTCGTTCGATTGCCAGCTCCGTTCAGAGTGAACCATGCAGTGGAATGGTAAGTGGCATTATAAGCCCCAGTGATCTTCCAGATAGCCCTGGACAAACCATGCCACCAAGCAGAAGTA	G	T	110	113	TGA	+	CAGATGTACTTCTGTCAGTTCACTTGATAG	GGTACTTCTGTCAGTTCACT	TAAAAACTATCAAGT	15	GAACTGACAGAAG	13	TAAAAACTATCAAGTGAACTGACAGAAG	13	1	False	False	52.0	0.4615384615384615	0.2	0	13.474071932	16.435994286282334	2.0	CGGAGCTGGCAATCGAACGACTCTCAAAACTATCAAGTGAACTGACAGAAGTACATCTGC	CGGAGCTGGCAATCGAACGACTCTAAAAACTATCAAGTGAACTGACAGAAGTACATCTGC	reverse-complement	No Error	False
400	APC	112175480	112175480	G	T	SNP	AACR-H0000549	5	112175360	112175600	GGAGCGAAATCTCCCTCCAAAAGTGGTGCTCAGACACCCAAAAGTCCACCTGAACACTATGTTCAGGAGACCCCACTCATGTTTAGCAGATGTACTTCTGTCAGTTCACTTGATAGTTTTGAGAGTCGTTCGATTGCCAGCTCCGTTCAGAGTGAACCATGCAGTGGAATGGTAAGTGGCATTATAAGCCCCAGTGATCTTCCAGATAGCCCTGGACAAACCATGCCACCAAGCAGAAGTA	GGAGCGAAATCTCCCTCCAAAAGTGGTGCTCAGACACCCAAAAGTCCACCTGAACACTATGTTCAGGAGACCCCACTCATGTTTAGCAGATGTACTTCTGTCAGTTCACTTGATAGTTTTTAGAGTCGTTCGATTGCCAGCTCCGTTCAGAGTGAACCATGCAGTGGAATGGTAAGTGGCATTATAAGCCCCAGTGATCTTCCAGATAGCCCTGGACAAACCATGCCACCAAGCAGAAGTA	GGAGCGAAATCTCCCTCCAAAAGTGGTGCTCAGACACCCAAAAGTCCACCTGAACACTATGTTCAGGAGACCCCACTCATGTTTAGCAGATGTACTTCTGTCAGTTCACTTGATAGTTTT	AGAGTCGTTCGATTGCCAGCTCCGTTCAGAGTGAACCATGCAGTGGAATGGTAAGTGGCATTATAAGCCCCAGTGATCTTCCAGATAGCCCTGGACAAACCATGCCACCAAGCAGAAGTA	G	T	110	113	TGA	+	CAGATGTACTTCTGTCAGTTCACTTGATAG	GGTACTTCTGTCAGTTCACT	TAAAAACTATCAAGT	15	GAACTGACAG	10	TAAAAACTATCAAGTGAACTGACAG	13	1	False	False	52.0	0.5	0.2	0	13.494501172	16.08853660730894	3.0	CGGAGCTGGCAATCGAACGACTCTCAAAACTATCAAGTGAACTGACAGAAGTACATCTGC	CGGAGCTGGCAATCGAACGACTCTAAAAACTATCAAGTGAACTGACAGAAGTACATCTGC	reverse-complement	No Error	False
400	APC	112175480	112175480	G	T	SNP	AACR-H0000549	5	112175360	112175600	GGAGCGAAATCTCCCTCCAAAAGTGGTGCTCAGACACCCAAAAGTCCACCTGAACACTATGTTCAGGAGACCCCACTCATGTTTAGCAGATGTACTTCTGTCAGTTCACTTGATAGTTTTGAGAGTCGTTCGATTGCCAGCTCCGTTCAGAGTGAACCATGCAGTGGAATGGTAAGTGGCATTATAAGCCCCAGTGATCTTCCAGATAGCCCTGGACAAACCATGCCACCAAGCAGAAGTA	GGAGCGAAATCTCCCTCCAAAAGTGGTGCTCAGACACCCAAAAGTCCACCTGAACACTATGTTCAGGAGACCCCACTCATGTTTAGCAGATGTACTTCTGTCAGTTCACTTGATAGTTTTTAGAGTCGTTCGATTGCCAGCTCCGTTCAGAGTGAACCATGCAGTGGAATGGTAAGTGGCATTATAAGCCCCAGTGATCTTCCAGATAGCCCTGGACAAACCATGCCACCAAGCAGAAGTA	GGAGCGAAATCTCCCTCCAAAAGTGGTGCTCAGACACCCAAAAGTCCACCTGAACACTATGTTCAGGAGACCCCACTCATGTTTAGCAGATGTACTTCTGTCAGTTCACTTGATAGTTTT	AGAGTCGTTCGATTGCCAGCTCCGTTCAGAGTGAACCATGCAGTGGAATGGTAAGTGGCATTATAAGCCCCAGTGATCTTCCAGATAGCCCTGGACAAACCATGCCACCAAGCAGAAGTA	G	T	110	113	TGA	+	CAGATGTACTTCTGTCAGTTCACTTGATAG	GGTACTTCTGTCAGTTCACT	TAAAAACTATCAAGT	15	GAACTGAC	8	TAAAAACTATCAAGTGAACTGAC	13	1	False	False	52.0	0.5	0.2	0	13.282872372	16.08853660730894	4.0	CGGAGCTGGCAATCGAACGACTCTCAAAACTATCAAGTGAACTGACAGAAGTACATCTGC	CGGAGCTGGCAATCGAACGACTCTAAAAACTATCAAGTGAACTGACAGAAGTACATCTGC	reverse-complement	No Error	False
400	APC	112175480	112175480	G	T	SNP	AACR-H0000549	5	112175360	112175600	GGAGCGAAATCTCCCTCCAAAAGTGGTGCTCAGACACCCAAAAGTCCACCTGAACACTATGTTCAGGAGACCCCACTCATGTTTAGCAGATGTACTTCTGTCAGTTCACTTGATAGTTTTGAGAGTCGTTCGATTGCCAGCTCCGTTCAGAGTGAACCATGCAGTGGAATGGTAAGTGGCATTATAAGCCCCAGTGATCTTCCAGATAGCCCTGGACAAACCATGCCACCAAGCAGAAGTA	GGAGCGAAATCTCCCTCCAAAAGTGGTGCTCAGACACCCAAAAGTCCACCTGAACACTATGTTCAGGAGACCCCACTCATGTTTAGCAGATGTACTTCTGTCAGTTCACTTGATAGTTTTTAGAGTCGTTCGATTGCCAGCTCCGTTCAGAGTGAACCATGCAGTGGAATGGTAAGTGGCATTATAAGCCCCAGTGATCTTCCAGATAGCCCTGGACAAACCATGCCACCAAGCAGAAGTA	GGAGCGAAATCTCCCTCCAAAAGTGGTGCTCAGACACCCAAAAGTCCACCTGAACACTATGTTCAGGAGACCCCACTCATGTTTAGCAGATGTACTTCTGTCAGTTCACTTGATAGTTTT	AGAGTCGTTCGATTGCCAGCTCCGTTCAGAGTGAACCATGCAGTGGAATGGTAAGTGGCATTATAAGCCCCAGTGATCTTCCAGATAGCCCTGGACAAACCATGCCACCAAGCAGAAGTA	G	T	128	125	CGA	-	CTCTGAACGGAGCTGGCAATCGAACGACTC	GAACGGAGCTGGCAATCGAA	CACTTGATAGTTTTTAGAGTCGTTC	25	GATTGCCA	8	CACTTGATAGTTTTTAGAGTCGTTCGATTGCCA	10	14	False	False	68.0	0.5	0.36	0	17.0938868116	8.705209610930842	5.0	ACTTCTGTCAGTTCACTTGATAGTTTTGAGAGTCGTTCGATTGCCAGCTCCGTTCAGAGT	ACTTCTGTCAGTTCACTTGATAGTTTTTAGAGTCGTTCGATTGCCAGCTCCGTTCAGAGT	reverse-complement	No Error	True
401	APC	112175676	112175679	AGAG	-	DEL	AACR-H0000595	5	112175556	112175799	ATCTTCCAGATAGCCCTGGACAAACCATGCCACCAAGCAGAAGTAAAACACCTCCACCACCTCCTCAAACAGCTCAAACCAAGCGAGAAGTACCTAAAAATAAAGCACCTACTGCTGAAAAGAGAGAGAGTGGACCTAAGCAAGCTGCAGTAAATGCTGCAGTTCAGAGGGTCCAGGTTCTTCCAGATGCTGATACTTTATTACATTTTGCCACGGAAAGTACTCCAGATGGATTTTCTTGTTC	ATCTTCCAGATAGCCCTGGACAAACCATGCCACCAAGCAGAAGTAAAACACCTCCACCACCTCCTCAAACAGCTCAAACCAAGCGAGAAGTACCTAAAAATAAAGCACCTACTGCTGAAAAGAGAGTGGACCTAAGCAAGCTGCAGTAAATGCTGCAGTTCAGAGGGTCCAGGTTCTTCCAGATGCTGATACTTTATTACATTTTGCCACGGAAAGTACTCCAGATGGATTTTCTTGTTC	ATCTTCCAGATAGCCCTGGACAAACCATGCCACCAAGCAGAAGTAAAACACCTCCACCACCTCCTCAAACAGCTCAAACCAAGCGAGAAGTACCTAAAAATAAAGCACCTACTGCTGAAA	AGAGAGTGGACCTAAGCAAGCTGCAGTAAATGCTGCAGTTCAGAGGGTCCAGGTTCTTCCAGATGCTGATACTTTATTACATTTTGCCACGGAAAGTACTCCAGATGGATTTTCTTGTTC	AGAG		122	125	AGA	+	AATAAAGCACCTACTGCTGAAAAGAGAGAG	GAGCACCTACTGCTGAAAAG	CTCTT	5	TTCAGCAG	8	CTCTTTTCAGCAG	1	4	True	True	59.0	0.5	0.4	4	18.828885564	6.292395037292043	1.0	GCATTTACTGCAGCTTGCTTAGGTCCACTCTCTCTCTTTTCAGCAGTAGGTGCTTTATTT	GCATTTACTGCAGCTTGCTTAGGTCCACTCTCTTTTCAGCAGTAGGTGCTTTATTT	reverse-complement	No Error	True
401	APC	112175676	112175679	AGAG	-	DEL	AACR-H0000595	5	112175556	112175799	ATCTTCCAGATAGCCCTGGACAAACCATGCCACCAAGCAGAAGTAAAACACCTCCACCACCTCCTCAAACAGCTCAAACCAAGCGAGAAGTACCTAAAAATAAAGCACCTACTGCTGAAAAGAGAGAGAGTGGACCTAAGCAAGCTGCAGTAAATGCTGCAGTTCAGAGGGTCCAGGTTCTTCCAGATGCTGATACTTTATTACATTTTGCCACGGAAAGTACTCCAGATGGATTTTCTTGTTC	ATCTTCCAGATAGCCCTGGACAAACCATGCCACCAAGCAGAAGTAAAACACCTCCACCACCTCCTCAAACAGCTCAAACCAAGCGAGAAGTACCTAAAAATAAAGCACCTACTGCTGAAAAGAGAGTGGACCTAAGCAAGCTGCAGTAAATGCTGCAGTTCAGAGGGTCCAGGTTCTTCCAGATGCTGATACTTTATTACATTTTGCCACGGAAAGTACTCCAGATGGATTTTCTTGTTC	ATCTTCCAGATAGCCCTGGACAAACCATGCCACCAAGCAGAAGTAAAACACCTCCACCACCTCCTCAAACAGCTCAAACCAAGCGAGAAGTACCTAAAAATAAAGCACCTACTGCTGAAA	AGAGAGTGGACCTAAGCAAGCTGCAGTAAATGCTGCAGTTCAGAGGGTCCAGGTTCTTCCAGATGCTGATACTTTATTACATTTTGCCACGGAAAGTACTCCAGATGGATTTTCTTGTTC	AGAG		122	125	AGA	+	AATAAAGCACCTACTGCTGAAAAGAGAGAG	GAGCACCTACTGCTGAAAAG	CCACTCTCTT	10	TTCAGCAG	8	CCACTCTCTTTTCAGCAG	1	9	False	True	59.0	0.5	0.5	4	18.022619965	6.151616641458051	2.0	GCATTTACTGCAGCTTGCTTAGGTCCACTCTCTCTCTTTTCAGCAGTAGGTGCTTTATTT	GCATTTACTGCAGCTTGCTTAGGTCCACTCTCTTTTCAGCAGTAGGTGCTTTATTT	reverse-complement	No Error	True
401	APC	112175676	112175679	AGAG	-	DEL	AACR-H0000595	5	112175556	112175799	ATCTTCCAGATAGCCCTGGACAAACCATGCCACCAAGCAGAAGTAAAACACCTCCACCACCTCCTCAAACAGCTCAAACCAAGCGAGAAGTACCTAAAAATAAAGCACCTACTGCTGAAAAGAGAGAGAGTGGACCTAAGCAAGCTGCAGTAAATGCTGCAGTTCAGAGGGTCCAGGTTCTTCCAGATGCTGATACTTTATTACATTTTGCCACGGAAAGTACTCCAGATGGATTTTCTTGTTC	ATCTTCCAGATAGCCCTGGACAAACCATGCCACCAAGCAGAAGTAAAACACCTCCACCACCTCCTCAAACAGCTCAAACCAAGCGAGAAGTACCTAAAAATAAAGCACCTACTGCTGAAAAGAGAGTGGACCTAAGCAAGCTGCAGTAAATGCTGCAGTTCAGAGGGTCCAGGTTCTTCCAGATGCTGATACTTTATTACATTTTGCCACGGAAAGTACTCCAGATGGATTTTCTTGTTC	ATCTTCCAGATAGCCCTGGACAAACCATGCCACCAAGCAGAAGTAAAACACCTCCACCACCTCCTCAAACAGCTCAAACCAAGCGAGAAGTACCTAAAAATAAAGCACCTACTGCTGAAA	AGAGAGTGGACCTAAGCAAGCTGCAGTAAATGCTGCAGTTCAGAGGGTCCAGGTTCTTCCAGATGCTGATACTTTATTACATTTTGCCACGGAAAGTACTCCAGATGGATTTTCTTGTTC	AGAG		122	125	AGA	+	AATAAAGCACCTACTGCTGAAAAGAGAGAG	GAGCACCTACTGCTGAAAAG	TAGGTCCACTCTCTT	15	TTCAGCAG	8	TAGGTCCACTCTCTTTTCAGCAG	1	14	False	True	59.0	0.5	0.4666666666666667	4	17.960477488	5.792095745145662	3.0	GCATTTACTGCAGCTTGCTTAGGTCCACTCTCTCTCTTTTCAGCAGTAGGTGCTTTATTT	GCATTTACTGCAGCTTGCTTAGGTCCACTCTCTTTTCAGCAGTAGGTGCTTTATTT	reverse-complement	No Error	True
401	APC	112175676	112175679	AGAG	-	DEL	AACR-H0000595	5	112175556	112175799	ATCTTCCAGATAGCCCTGGACAAACCATGCCACCAAGCAGAAGTAAAACACCTCCACCACCTCCTCAAACAGCTCAAACCAAGCGAGAAGTACCTAAAAATAAAGCACCTACTGCTGAAAAGAGAGAGAGTGGACCTAAGCAAGCTGCAGTAAATGCTGCAGTTCAGAGGGTCCAGGTTCTTCCAGATGCTGATACTTTATTACATTTTGCCACGGAAAGTACTCCAGATGGATTTTCTTGTTC	ATCTTCCAGATAGCCCTGGACAAACCATGCCACCAAGCAGAAGTAAAACACCTCCACCACCTCCTCAAACAGCTCAAACCAAGCGAGAAGTACCTAAAAATAAAGCACCTACTGCTGAAAAGAGAGTGGACCTAAGCAAGCTGCAGTAAATGCTGCAGTTCAGAGGGTCCAGGTTCTTCCAGATGCTGATACTTTATTACATTTTGCCACGGAAAGTACTCCAGATGGATTTTCTTGTTC	ATCTTCCAGATAGCCCTGGACAAACCATGCCACCAAGCAGAAGTAAAACACCTCCACCACCTCCTCAAACAGCTCAAACCAAGCGAGAAGTACCTAAAAATAAAGCACCTACTGCTGAAA	AGAGAGTGGACCTAAGCAAGCTGCAGTAAATGCTGCAGTTCAGAGGGTCCAGGTTCTTCCAGATGCTGATACTTTATTACATTTTGCCACGGAAAGTACTCCAGATGGATTTTCTTGTTC	AGAG		122	125	AGA	+	AATAAAGCACCTACTGCTGAAAAGAGAGAG	GAGCACCTACTGCTGAAAAG	CTCTT	5	TTCAGCAGTAGGT	13	CTCTTTTCAGCAGTAGGT	1	4	True	True	59.0	0.4615384615384615	0.4	4	19.020085124	5.038406678317623	4.0	GCATTTACTGCAGCTTGCTTAGGTCCACTCTCTCTCTTTTCAGCAGTAGGTGCTTTATTT	GCATTTACTGCAGCTTGCTTAGGTCCACTCTCTTTTCAGCAGTAGGTGCTTTATTT	reverse-complement	No Error	True
401	APC	112175676	112175679	AGAG	-	DEL	AACR-H0000595	5	112175556	112175799	ATCTTCCAGATAGCCCTGGACAAACCATGCCACCAAGCAGAAGTAAAACACCTCCACCACCTCCTCAAACAGCTCAAACCAAGCGAGAAGTACCTAAAAATAAAGCACCTACTGCTGAAAAGAGAGAGAGTGGACCTAAGCAAGCTGCAGTAAATGCTGCAGTTCAGAGGGTCCAGGTTCTTCCAGATGCTGATACTTTATTACATTTTGCCACGGAAAGTACTCCAGATGGATTTTCTTGTTC	ATCTTCCAGATAGCCCTGGACAAACCATGCCACCAAGCAGAAGTAAAACACCTCCACCACCTCCTCAAACAGCTCAAACCAAGCGAGAAGTACCTAAAAATAAAGCACCTACTGCTGAAAAGAGAGTGGACCTAAGCAAGCTGCAGTAAATGCTGCAGTTCAGAGGGTCCAGGTTCTTCCAGATGCTGATACTTTATTACATTTTGCCACGGAAAGTACTCCAGATGGATTTTCTTGTTC	ATCTTCCAGATAGCCCTGGACAAACCATGCCACCAAGCAGAAGTAAAACACCTCCACCACCTCCTCAAACAGCTCAAACCAAGCGAGAAGTACCTAAAAATAAAGCACCTACTGCTGAAA	AGAGAGTGGACCTAAGCAAGCTGCAGTAAATGCTGCAGTTCAGAGGGTCCAGGTTCTTCCAGATGCTGATACTTTATTACATTTTGCCACGGAAAGTACTCCAGATGGATTTTCTTGTTC	AGAG		122	125	AGA	+	AATAAAGCACCTACTGCTGAAAAGAGAGAG	GAGCACCTACTGCTGAAAAG	TAGGTCCACTCTCTT	15	TTCAGCAGTAGGTGC	15	TAGGTCCACTCTCTTTTCAGCAGTAGGTGC	1	14	False	True	59.0	0.5333333333333333	0.4666666666666667	4	18.994001069333336	5.025188614046773	5.0	GCATTTACTGCAGCTTGCTTAGGTCCACTCTCTCTCTTTTCAGCAGTAGGTGCTTTATTT	GCATTTACTGCAGCTTGCTTAGGTCCACTCTCTTTTCAGCAGTAGGTGCTTTATTT	reverse-complement	No Error	True
402	APC	112175752	112175752	T	-	DEL	AACR-H0000671	5	112175632	112175872	AACCAAGCGAGAAGTACCTAAAAATAAAGCACCTACTGCTGAAAAGAGAGAGAGTGGACCTAAGCAAGCTGCAGTAAATGCTGCAGTTCAGAGGGTCCAGGTTCTTCCAGATGCTGATACTTTATTACATTTTGCCACGGAAAGTACTCCAGATGGATTTTCTTGTTCATCCAGCCTGAGTGCTCTGAGCCTCGATGAGCCATTTATACAGAAAGATGTGGAATTAAGAATAATGCCTCCA	AACCAAGCGAGAAGTACCTAAAAATAAAGCACCTACTGCTGAAAAGAGAGAGAGTGGACCTAAGCAAGCTGCAGTAAATGCTGCAGTTCAGAGGGTCCAGGTTCTTCCAGATGCTGATACTTATTACATTTTGCCACGGAAAGTACTCCAGATGGATTTTCTTGTTCATCCAGCCTGAGTGCTCTGAGCCTCGATGAGCCATTTATACAGAAAGATGTGGAATTAAGAATAATGCCTCCA	AACCAAGCGAGAAGTACCTAAAAATAAAGCACCTACTGCTGAAAAGAGAGAGAGTGGACCTAAGCAAGCTGCAGTAAATGCTGCAGTTCAGAGGGTCCAGGTTCTTCCAGATGCTGATAC	TTATTACATTTTGCCACGGAAAGTACTCCAGATGGATTTTCTTGTTCATCCAGCCTGAGTGCTCTGAGCCTCGATGAGCCATTTATACAGAAAGATGTGGAATTAAGAATAATGCCTCCA	T		111	114	TGC	+	TCAGAGGGTCCAGGTTCTTCCAGATGCTGA	GGGGTCCAGGTTCTTCCAGA	CAAAATGTAATAAGTATCAGCATCT	25	GGAAGAACCTGGA	13	CAAAATGTAATAAGTATCAGCATCTGGAAGAACCTGGA	12	13	False	False	57.0	0.5384615384615384	0.28	1	15.5945946068	12.099290365445754	1.0	TACTTTCCGTGGCAAAATGTAATAAAGTATCAGCATCTGGAAGAACCTGGACCCTCTGAA	TACTTTCCGTGGCAAAATGTAATAAGTATCAGCATCTGGAAGAACCTGGACCCTCTGAA	reverse-complement	No Error	False
402	APC	112175752	112175752	T	-	DEL	AACR-H0000671	5	112175632	112175872	AACCAAGCGAGAAGTACCTAAAAATAAAGCACCTACTGCTGAAAAGAGAGAGAGTGGACCTAAGCAAGCTGCAGTAAATGCTGCAGTTCAGAGGGTCCAGGTTCTTCCAGATGCTGATACTTTATTACATTTTGCCACGGAAAGTACTCCAGATGGATTTTCTTGTTCATCCAGCCTGAGTGCTCTGAGCCTCGATGAGCCATTTATACAGAAAGATGTGGAATTAAGAATAATGCCTCCA	AACCAAGCGAGAAGTACCTAAAAATAAAGCACCTACTGCTGAAAAGAGAGAGAGTGGACCTAAGCAAGCTGCAGTAAATGCTGCAGTTCAGAGGGTCCAGGTTCTTCCAGATGCTGATACTTATTACATTTTGCCACGGAAAGTACTCCAGATGGATTTTCTTGTTCATCCAGCCTGAGTGCTCTGAGCCTCGATGAGCCATTTATACAGAAAGATGTGGAATTAAGAATAATGCCTCCA	AACCAAGCGAGAAGTACCTAAAAATAAAGCACCTACTGCTGAAAAGAGAGAGAGTGGACCTAAGCAAGCTGCAGTAAATGCTGCAGTTCAGAGGGTCCAGGTTCTTCCAGATGCTGATAC	TTATTACATTTTGCCACGGAAAGTACTCCAGATGGATTTTCTTGTTCATCCAGCCTGAGTGCTCTGAGCCTCGATGAGCCATTTATACAGAAAGATGTGGAATTAAGAATAATGCCTCCA	T		111	114	TGC	+	TCAGAGGGTCCAGGTTCTTCCAGATGCTGA	GGGGTCCAGGTTCTTCCAGA	CAAAATGTAATAAGTATCAGCATCT	25	GGAAGAACCT	10	CAAAATGTAATAAGTATCAGCATCTGGAAGAACCT	12	13	False	False	57.0	0.5	0.28	1	14.939278966800002	12.057865654309508	2.0	TACTTTCCGTGGCAAAATGTAATAAAGTATCAGCATCTGGAAGAACCTGGACCCTCTGAA	TACTTTCCGTGGCAAAATGTAATAAGTATCAGCATCTGGAAGAACCTGGACCCTCTGAA	reverse-complement	No Error	False
402	APC	112175752	112175752	T	-	DEL	AACR-H0000671	5	112175632	112175872	AACCAAGCGAGAAGTACCTAAAAATAAAGCACCTACTGCTGAAAAGAGAGAGAGTGGACCTAAGCAAGCTGCAGTAAATGCTGCAGTTCAGAGGGTCCAGGTTCTTCCAGATGCTGATACTTTATTACATTTTGCCACGGAAAGTACTCCAGATGGATTTTCTTGTTCATCCAGCCTGAGTGCTCTGAGCCTCGATGAGCCATTTATACAGAAAGATGTGGAATTAAGAATAATGCCTCCA	AACCAAGCGAGAAGTACCTAAAAATAAAGCACCTACTGCTGAAAAGAGAGAGAGTGGACCTAAGCAAGCTGCAGTAAATGCTGCAGTTCAGAGGGTCCAGGTTCTTCCAGATGCTGATACTTATTACATTTTGCCACGGAAAGTACTCCAGATGGATTTTCTTGTTCATCCAGCCTGAGTGCTCTGAGCCTCGATGAGCCATTTATACAGAAAGATGTGGAATTAAGAATAATGCCTCCA	AACCAAGCGAGAAGTACCTAAAAATAAAGCACCTACTGCTGAAAAGAGAGAGAGTGGACCTAAGCAAGCTGCAGTAAATGCTGCAGTTCAGAGGGTCCAGGTTCTTCCAGATGCTGATAC	TTATTACATTTTGCCACGGAAAGTACTCCAGATGGATTTTCTTGTTCATCCAGCCTGAGTGCTCTGAGCCTCGATGAGCCATTTATACAGAAAGATGTGGAATTAAGAATAATGCCTCCA	T		111	114	TGC	+	TCAGAGGGTCCAGGTTCTTCCAGATGCTGA	GGGGTCCAGGTTCTTCCAGA	CAAAATGTAATAAGTATCAGCATCT	25	GGAAGAAC	8	CAAAATGTAATAAGTATCAGCATCTGGAAGAAC	12	13	False	False	57.0	0.5	0.28	1	14.727650166800002	12.057865654309508	3.0	TACTTTCCGTGGCAAAATGTAATAAAGTATCAGCATCTGGAAGAACCTGGACCCTCTGAA	TACTTTCCGTGGCAAAATGTAATAAGTATCAGCATCTGGAAGAACCTGGACCCTCTGAA	reverse-complement	No Error	False
402	APC	112175752	112175752	T	-	DEL	AACR-H0000671	5	112175632	112175872	AACCAAGCGAGAAGTACCTAAAAATAAAGCACCTACTGCTGAAAAGAGAGAGAGTGGACCTAAGCAAGCTGCAGTAAATGCTGCAGTTCAGAGGGTCCAGGTTCTTCCAGATGCTGATACTTTATTACATTTTGCCACGGAAAGTACTCCAGATGGATTTTCTTGTTCATCCAGCCTGAGTGCTCTGAGCCTCGATGAGCCATTTATACAGAAAGATGTGGAATTAAGAATAATGCCTCCA	AACCAAGCGAGAAGTACCTAAAAATAAAGCACCTACTGCTGAAAAGAGAGAGAGTGGACCTAAGCAAGCTGCAGTAAATGCTGCAGTTCAGAGGGTCCAGGTTCTTCCAGATGCTGATACTTATTACATTTTGCCACGGAAAGTACTCCAGATGGATTTTCTTGTTCATCCAGCCTGAGTGCTCTGAGCCTCGATGAGCCATTTATACAGAAAGATGTGGAATTAAGAATAATGCCTCCA	AACCAAGCGAGAAGTACCTAAAAATAAAGCACCTACTGCTGAAAAGAGAGAGAGTGGACCTAAGCAAGCTGCAGTAAATGCTGCAGTTCAGAGGGTCCAGGTTCTTCCAGATGCTGATAC	TTATTACATTTTGCCACGGAAAGTACTCCAGATGGATTTTCTTGTTCATCCAGCCTGAGTGCTCTGAGCCTCGATGAGCCATTTATACAGAAAGATGTGGAATTAAGAATAATGCCTCCA	T		111	114	TGC	+	TCAGAGGGTCCAGGTTCTTCCAGATGCTGA	GGGGTCCAGGTTCTTCCAGA	CAAAATGTAATAAGTATCAGCATCT	25	GGAAGAACCTGGACC	15	CAAAATGTAATAAGTATCAGCATCTGGAAGAACCTGGACC	12	13	False	False	57.0	0.6	0.28	1	16.3468193108	2.7233600372670117	4.0	TACTTTCCGTGGCAAAATGTAATAAAGTATCAGCATCTGGAAGAACCTGGACCCTCTGAA	TACTTTCCGTGGCAAAATGTAATAAGTATCAGCATCTGGAAGAACCTGGACCCTCTGAA	reverse-complement	No Error	False
402	APC	112175752	112175752	T	-	DEL	AACR-H0000671	5	112175632	112175872	AACCAAGCGAGAAGTACCTAAAAATAAAGCACCTACTGCTGAAAAGAGAGAGAGTGGACCTAAGCAAGCTGCAGTAAATGCTGCAGTTCAGAGGGTCCAGGTTCTTCCAGATGCTGATACTTTATTACATTTTGCCACGGAAAGTACTCCAGATGGATTTTCTTGTTCATCCAGCCTGAGTGCTCTGAGCCTCGATGAGCCATTTATACAGAAAGATGTGGAATTAAGAATAATGCCTCCA	AACCAAGCGAGAAGTACCTAAAAATAAAGCACCTACTGCTGAAAAGAGAGAGAGTGGACCTAAGCAAGCTGCAGTAAATGCTGCAGTTCAGAGGGTCCAGGTTCTTCCAGATGCTGATACTTATTACATTTTGCCACGGAAAGTACTCCAGATGGATTTTCTTGTTCATCCAGCCTGAGTGCTCTGAGCCTCGATGAGCCATTTATACAGAAAGATGTGGAATTAAGAATAATGCCTCCA	AACCAAGCGAGAAGTACCTAAAAATAAAGCACCTACTGCTGAAAAGAGAGAGAGTGGACCTAAGCAAGCTGCAGTAAATGCTGCAGTTCAGAGGGTCCAGGTTCTTCCAGATGCTGATAC	TTATTACATTTTGCCACGGAAAGTACTCCAGATGGATTTTCTTGTTCATCCAGCCTGAGTGCTCTGAGCCTCGATGAGCCATTTATACAGAAAGATGTGGAATTAAGAATAATGCCTCCA	T		139	136	CGT	-	AGAAAATCCATCTGGAGTACTTTCCGTGGC	GATCCATCTGGAGTACTTTC	ATACTTATTACATTTTGCCACGGAA	25	AGTACTCCAGATGGA	15	ATACTTATTACATTTTGCCACGGAAAGTACTCCAGATGGA	21	4	False	False	30.0	0.4666666666666667	0.32	1	10.951268957866668	2.060006860798337	5.0	TTCCAGATGCTGATACTTTATTACATTTTGCCACGGAAAGTACTCCAGATGGATTTTCTT	TTCCAGATGCTGATACTTATTACATTTTGCCACGGAAAGTACTCCAGATGGATTTTCTT	reverse-complement	No Error	True
403	APC	112175198	112175198	C	T	SNP	AACR-H0000694	5	112175078	112175318	TGTGTAGAAGATACTCCAATATGTTTTTCAAGATGTAGTTCATTATCATCTTTGTCATCAGCTGAAGATGAAATAGGATGTAATCAGACGACACAGGAAGCAGATTCTGCTAATACCCTGCAAATAGCAGAAATAAAAGAAAAGATTGGAACTAGGTCAGCTGAAGATCCTGTGAGCGAAGTTCCAGCAGTGTCACAGCACCCTAGAACCAAATCCAGCAGACTGCAGGGTTCTAGTTTAT	TGTGTAGAAGATACTCCAATATGTTTTTCAAGATGTAGTTCATTATCATCTTTGTCATCAGCTGAAGATGAAATAGGATGTAATCAGACGACACAGGAAGCAGATTCTGCTAATACCCTGTAAATAGCAGAAATAAAAGAAAAGATTGGAACTAGGTCAGCTGAAGATCCTGTGAGCGAAGTTCCAGCAGTGTCACAGCACCCTAGAACCAAATCCAGCAGACTGCAGGGTTCTAGTTTAT	TGTGTAGAAGATACTCCAATATGTTTTTCAAGATGTAGTTCATTATCATCTTTGTCATCAGCTGAAGATGAAATAGGATGTAATCAGACGACACAGGAAGCAGATTCTGCTAATACCCTG	AAATAGCAGAAATAAAAGAAAAGATTGGAACTAGGTCAGCTGAAGATCCTGTGAGCGAAGTTCCAGCAGTGTCACAGCACCCTAGAACCAAATCCAGCAGACTGCAGGGTTCTAGTTTAT	C	T	118	121	TGC	+	AGGAAGCAGATTCTGCTAATACCCTGCAAA	GGCAGATTCTGCTAATACCC	TCTTTTCTTTTATTTCTGCTATTTACAGGG	30	TATTAGCAGA	10	TCTTTTCTTTTATTTCTGCTATTTACAGGGTATTAGCAGA	5	24	False	False	50.0	0.3	0.3	0	13.028555115	6.334035765119278	1.0	AGTTCCAATCTTTTCTTTTATTTCTGCTATTTGCAGGGTATTAGCAGAATCTGCTTCCTG	AGTTCCAATCTTTTCTTTTATTTCTGCTATTTACAGGGTATTAGCAGAATCTGCTTCCTG	reverse-complement	No Error	True
403	APC	112175198	112175198	C	T	SNP	AACR-H0000694	5	112175078	112175318	TGTGTAGAAGATACTCCAATATGTTTTTCAAGATGTAGTTCATTATCATCTTTGTCATCAGCTGAAGATGAAATAGGATGTAATCAGACGACACAGGAAGCAGATTCTGCTAATACCCTGCAAATAGCAGAAATAAAAGAAAAGATTGGAACTAGGTCAGCTGAAGATCCTGTGAGCGAAGTTCCAGCAGTGTCACAGCACCCTAGAACCAAATCCAGCAGACTGCAGGGTTCTAGTTTAT	TGTGTAGAAGATACTCCAATATGTTTTTCAAGATGTAGTTCATTATCATCTTTGTCATCAGCTGAAGATGAAATAGGATGTAATCAGACGACACAGGAAGCAGATTCTGCTAATACCCTGTAAATAGCAGAAATAAAAGAAAAGATTGGAACTAGGTCAGCTGAAGATCCTGTGAGCGAAGTTCCAGCAGTGTCACAGCACCCTAGAACCAAATCCAGCAGACTGCAGGGTTCTAGTTTAT	TGTGTAGAAGATACTCCAATATGTTTTTCAAGATGTAGTTCATTATCATCTTTGTCATCAGCTGAAGATGAAATAGGATGTAATCAGACGACACAGGAAGCAGATTCTGCTAATACCCTG	AAATAGCAGAAATAAAAGAAAAGATTGGAACTAGGTCAGCTGAAGATCCTGTGAGCGAAGTTCCAGCAGTGTCACAGCACCCTAGAACCAAATCCAGCAGACTGCAGGGTTCTAGTTTAT	C	T	118	121	TGC	+	AGGAAGCAGATTCTGCTAATACCCTGCAAA	GGCAGATTCTGCTAATACCC	TCTTTTCTTTTATTTCTGCTATTTACAGGG	30	TATTAGCA	8	TCTTTTCTTTTATTTCTGCTATTTACAGGGTATTAGCA	5	24	False	False	50.0	0.25	0.3	0	12.377692143	6.334035765119278	2.0	AGTTCCAATCTTTTCTTTTATTTCTGCTATTTGCAGGGTATTAGCAGAATCTGCTTCCTG	AGTTCCAATCTTTTCTTTTATTTCTGCTATTTACAGGGTATTAGCAGAATCTGCTTCCTG	reverse-complement	No Error	True
403	APC	112175198	112175198	C	T	SNP	AACR-H0000694	5	112175078	112175318	TGTGTAGAAGATACTCCAATATGTTTTTCAAGATGTAGTTCATTATCATCTTTGTCATCAGCTGAAGATGAAATAGGATGTAATCAGACGACACAGGAAGCAGATTCTGCTAATACCCTGCAAATAGCAGAAATAAAAGAAAAGATTGGAACTAGGTCAGCTGAAGATCCTGTGAGCGAAGTTCCAGCAGTGTCACAGCACCCTAGAACCAAATCCAGCAGACTGCAGGGTTCTAGTTTAT	TGTGTAGAAGATACTCCAATATGTTTTTCAAGATGTAGTTCATTATCATCTTTGTCATCAGCTGAAGATGAAATAGGATGTAATCAGACGACACAGGAAGCAGATTCTGCTAATACCCTGTAAATAGCAGAAATAAAAGAAAAGATTGGAACTAGGTCAGCTGAAGATCCTGTGAGCGAAGTTCCAGCAGTGTCACAGCACCCTAGAACCAAATCCAGCAGACTGCAGGGTTCTAGTTTAT	TGTGTAGAAGATACTCCAATATGTTTTTCAAGATGTAGTTCATTATCATCTTTGTCATCAGCTGAAGATGAAATAGGATGTAATCAGACGACACAGGAAGCAGATTCTGCTAATACCCTG	AAATAGCAGAAATAAAAGAAAAGATTGGAACTAGGTCAGCTGAAGATCCTGTGAGCGAAGTTCCAGCAGTGTCACAGCACCCTAGAACCAAATCCAGCAGACTGCAGGGTTCTAGTTTAT	C	T	118	121	TGC	+	AGGAAGCAGATTCTGCTAATACCCTGCAAA	GGCAGATTCTGCTAATACCC	TCTTTTCTTTTATTTCTGCTATTTACAGGG	30	TATTAGCAGAATCTG	15	TCTTTTCTTTTATTTCTGCTATTTACAGGGTATTAGCAGAATCTG	5	24	False	False	50.0	0.3333333333333333	0.3	0	13.850449896333334	5.825123258466806	3.0	AGTTCCAATCTTTTCTTTTATTTCTGCTATTTGCAGGGTATTAGCAGAATCTGCTTCCTG	AGTTCCAATCTTTTCTTTTATTTCTGCTATTTACAGGGTATTAGCAGAATCTGCTTCCTG	reverse-complement	No Error	True
403	APC	112175198	112175198	C	T	SNP	AACR-H0000694	5	112175078	112175318	TGTGTAGAAGATACTCCAATATGTTTTTCAAGATGTAGTTCATTATCATCTTTGTCATCAGCTGAAGATGAAATAGGATGTAATCAGACGACACAGGAAGCAGATTCTGCTAATACCCTGCAAATAGCAGAAATAAAAGAAAAGATTGGAACTAGGTCAGCTGAAGATCCTGTGAGCGAAGTTCCAGCAGTGTCACAGCACCCTAGAACCAAATCCAGCAGACTGCAGGGTTCTAGTTTAT	TGTGTAGAAGATACTCCAATATGTTTTTCAAGATGTAGTTCATTATCATCTTTGTCATCAGCTGAAGATGAAATAGGATGTAATCAGACGACACAGGAAGCAGATTCTGCTAATACCCTGTAAATAGCAGAAATAAAAGAAAAGATTGGAACTAGGTCAGCTGAAGATCCTGTGAGCGAAGTTCCAGCAGTGTCACAGCACCCTAGAACCAAATCCAGCAGACTGCAGGGTTCTAGTTTAT	TGTGTAGAAGATACTCCAATATGTTTTTCAAGATGTAGTTCATTATCATCTTTGTCATCAGCTGAAGATGAAATAGGATGTAATCAGACGACACAGGAAGCAGATTCTGCTAATACCCTG	AAATAGCAGAAATAAAAGAAAAGATTGGAACTAGGTCAGCTGAAGATCCTGTGAGCGAAGTTCCAGCAGTGTCACAGCACCCTAGAACCAAATCCAGCAGACTGCAGGGTTCTAGTTTAT	C	T	118	121	TGC	+	AGGAAGCAGATTCTGCTAATACCCTGCAAA	GGCAGATTCTGCTAATACCC	TCTTTTATTTCTGCTATTTACAGGG	25	TATTAGCA	8	TCTTTTATTTCTGCTATTTACAGGGTATTAGCA	5	19	False	False	50.0	0.25	0.32	0	12.3557244492	5.8245097712698986	4.0	AGTTCCAATCTTTTCTTTTATTTCTGCTATTTGCAGGGTATTAGCAGAATCTGCTTCCTG	AGTTCCAATCTTTTCTTTTATTTCTGCTATTTACAGGGTATTAGCAGAATCTGCTTCCTG	reverse-complement	No Error	True
403	APC	112175198	112175198	C	T	SNP	AACR-H0000694	5	112175078	112175318	TGTGTAGAAGATACTCCAATATGTTTTTCAAGATGTAGTTCATTATCATCTTTGTCATCAGCTGAAGATGAAATAGGATGTAATCAGACGACACAGGAAGCAGATTCTGCTAATACCCTGCAAATAGCAGAAATAAAAGAAAAGATTGGAACTAGGTCAGCTGAAGATCCTGTGAGCGAAGTTCCAGCAGTGTCACAGCACCCTAGAACCAAATCCAGCAGACTGCAGGGTTCTAGTTTAT	TGTGTAGAAGATACTCCAATATGTTTTTCAAGATGTAGTTCATTATCATCTTTGTCATCAGCTGAAGATGAAATAGGATGTAATCAGACGACACAGGAAGCAGATTCTGCTAATACCCTGTAAATAGCAGAAATAAAAGAAAAGATTGGAACTAGGTCAGCTGAAGATCCTGTGAGCGAAGTTCCAGCAGTGTCACAGCACCCTAGAACCAAATCCAGCAGACTGCAGGGTTCTAGTTTAT	TGTGTAGAAGATACTCCAATATGTTTTTCAAGATGTAGTTCATTATCATCTTTGTCATCAGCTGAAGATGAAATAGGATGTAATCAGACGACACAGGAAGCAGATTCTGCTAATACCCTG	AAATAGCAGAAATAAAAGAAAAGATTGGAACTAGGTCAGCTGAAGATCCTGTGAGCGAAGTTCCAGCAGTGTCACAGCACCCTAGAACCAAATCCAGCAGACTGCAGGGTTCTAGTTTAT	C	T	118	121	TGC	+	AGGAAGCAGATTCTGCTAATACCCTGCAAA	GGCAGATTCTGCTAATACCC	TCTTTTATTTCTGCTATTTACAGGG	25	TATTAGCAGA	10	TCTTTTATTTCTGCTATTTACAGGGTATTAGCAGA	5	19	False	False	50.0	0.3	0.32	0	13.0065874212	5.8245097712698986	5.0	AGTTCCAATCTTTTCTTTTATTTCTGCTATTTGCAGGGTATTAGCAGAATCTGCTTCCTG	AGTTCCAATCTTTTCTTTTATTTCTGCTATTTACAGGGTATTAGCAGAATCTGCTTCCTG	reverse-complement	No Error	True
404	APC	112175513	112175513	G	T	SNP	AACR-H0000802	5	112175393	112175633	ACACCCAAAAGTCCACCTGAACACTATGTTCAGGAGACCCCACTCATGTTTAGCAGATGTACTTCTGTCAGTTCACTTGATAGTTTTGAGAGTCGTTCGATTGCCAGCTCCGTTCAGAGTGAACCATGCAGTGGAATGGTAAGTGGCATTATAAGCCCCAGTGATCTTCCAGATAGCCCTGGACAAACCATGCCACCAAGCAGAAGTAAAACACCTCCACCACCTCCTCAAACAGCTCAAA	ACACCCAAAAGTCCACCTGAACACTATGTTCAGGAGACCCCACTCATGTTTAGCAGATGTACTTCTGTCAGTTCACTTGATAGTTTTGAGAGTCGTTCGATTGCCAGCTCCGTTCAGAGTTAACCATGCAGTGGAATGGTAAGTGGCATTATAAGCCCCAGTGATCTTCCAGATAGCCCTGGACAAACCATGCCACCAAGCAGAAGTAAAACACCTCCACCACCTCCTCAAACAGCTCAAA	ACACCCAAAAGTCCACCTGAACACTATGTTCAGGAGACCCCACTCATGTTTAGCAGATGTACTTCTGTCAGTTCACTTGATAGTTTTGAGAGTCGTTCGATTGCCAGCTCCGTTCAGAGT	AACCATGCAGTGGAATGGTAAGTGGCATTATAAGCCCCAGTGATCTTCCAGATAGCCCTGGACAAACCATGCCACCAAGCAGAAGTAAAACACCTCCACCACCTCCTCAAACAGCTCAAA	G	T	110	113	CGT	+	TGAGAGTCGTTCGATTGCCAGCTCCGTTCA	GGTCGTTCGATTGCCAGCTC	ACTGCATGGTTAACTCTGAACGGAG	25	CTGGCAATCG	10	ACTGCATGGTTAACTCTGAACGGAGCTGGCAATCG	13	11	False	False	49.0	0.6	0.48	0	16.001307612799998	20.852010527066717	1.0	CACTTACCATTCCACTGCATGGTTCACTCTGAACGGAGCTGGCAATCGAACGACTCTCAA	CACTTACCATTCCACTGCATGGTTAACTCTGAACGGAGCTGGCAATCGAACGACTCTCAA	reverse-complement	No Error	False
404	APC	112175513	112175513	G	T	SNP	AACR-H0000802	5	112175393	112175633	ACACCCAAAAGTCCACCTGAACACTATGTTCAGGAGACCCCACTCATGTTTAGCAGATGTACTTCTGTCAGTTCACTTGATAGTTTTGAGAGTCGTTCGATTGCCAGCTCCGTTCAGAGTGAACCATGCAGTGGAATGGTAAGTGGCATTATAAGCCCCAGTGATCTTCCAGATAGCCCTGGACAAACCATGCCACCAAGCAGAAGTAAAACACCTCCACCACCTCCTCAAACAGCTCAAA	ACACCCAAAAGTCCACCTGAACACTATGTTCAGGAGACCCCACTCATGTTTAGCAGATGTACTTCTGTCAGTTCACTTGATAGTTTTGAGAGTCGTTCGATTGCCAGCTCCGTTCAGAGTTAACCATGCAGTGGAATGGTAAGTGGCATTATAAGCCCCAGTGATCTTCCAGATAGCCCTGGACAAACCATGCCACCAAGCAGAAGTAAAACACCTCCACCACCTCCTCAAACAGCTCAAA	ACACCCAAAAGTCCACCTGAACACTATGTTCAGGAGACCCCACTCATGTTTAGCAGATGTACTTCTGTCAGTTCACTTGATAGTTTTGAGAGTCGTTCGATTGCCAGCTCCGTTCAGAGT	AACCATGCAGTGGAATGGTAAGTGGCATTATAAGCCCCAGTGATCTTCCAGATAGCCCTGGACAAACCATGCCACCAAGCAGAAGTAAAACACCTCCACCACCTCCTCAAACAGCTCAAA	G	T	110	113	CGT	+	TGAGAGTCGTTCGATTGCCAGCTCCGTTCA	GGTCGTTCGATTGCCAGCTC	ACTGCATGGTTAACTCTGAACGGAG	25	CTGGCAATCGAACGA	15	ACTGCATGGTTAACTCTGAACGGAGCTGGCAATCGAACGA	13	11	False	False	49.0	0.5333333333333333	0.48	0	15.944734050133333	12.125798889901414	2.0	CACTTACCATTCCACTGCATGGTTCACTCTGAACGGAGCTGGCAATCGAACGACTCTCAA	CACTTACCATTCCACTGCATGGTTAACTCTGAACGGAGCTGGCAATCGAACGACTCTCAA	reverse-complement	No Error	False
404	APC	112175513	112175513	G	T	SNP	AACR-H0000802	5	112175393	112175633	ACACCCAAAAGTCCACCTGAACACTATGTTCAGGAGACCCCACTCATGTTTAGCAGATGTACTTCTGTCAGTTCACTTGATAGTTTTGAGAGTCGTTCGATTGCCAGCTCCGTTCAGAGTGAACCATGCAGTGGAATGGTAAGTGGCATTATAAGCCCCAGTGATCTTCCAGATAGCCCTGGACAAACCATGCCACCAAGCAGAAGTAAAACACCTCCACCACCTCCTCAAACAGCTCAAA	ACACCCAAAAGTCCACCTGAACACTATGTTCAGGAGACCCCACTCATGTTTAGCAGATGTACTTCTGTCAGTTCACTTGATAGTTTTGAGAGTCGTTCGATTGCCAGCTCCGTTCAGAGTTAACCATGCAGTGGAATGGTAAGTGGCATTATAAGCCCCAGTGATCTTCCAGATAGCCCTGGACAAACCATGCCACCAAGCAGAAGTAAAACACCTCCACCACCTCCTCAAACAGCTCAAA	ACACCCAAAAGTCCACCTGAACACTATGTTCAGGAGACCCCACTCATGTTTAGCAGATGTACTTCTGTCAGTTCACTTGATAGTTTTGAGAGTCGTTCGATTGCCAGCTCCGTTCAGAGT	AACCATGCAGTGGAATGGTAAGTGGCATTATAAGCCCCAGTGATCTTCCAGATAGCCCTGGACAAACCATGCCACCAAGCAGAAGTAAAACACCTCCACCACCTCCTCAAACAGCTCAAA	G	T	110	113	CGT	+	TGAGAGTCGTTCGATTGCCAGCTCCGTTCA	GGTCGTTCGATTGCCAGCTC	ACTGCATGGTTAACTCTGAACGGAG	25	CTGGCAATCGAAC	13	ACTGCATGGTTAACTCTGAACGGAGCTGGCAATCGAAC	13	11	False	False	49.0	0.5384615384615384	0.48	0	15.7781549088	11.686707532849525	3.0	CACTTACCATTCCACTGCATGGTTCACTCTGAACGGAGCTGGCAATCGAACGACTCTCAA	CACTTACCATTCCACTGCATGGTTAACTCTGAACGGAGCTGGCAATCGAACGACTCTCAA	reverse-complement	No Error	False
404	APC	112175513	112175513	G	T	SNP	AACR-H0000802	5	112175393	112175633	ACACCCAAAAGTCCACCTGAACACTATGTTCAGGAGACCCCACTCATGTTTAGCAGATGTACTTCTGTCAGTTCACTTGATAGTTTTGAGAGTCGTTCGATTGCCAGCTCCGTTCAGAGTGAACCATGCAGTGGAATGGTAAGTGGCATTATAAGCCCCAGTGATCTTCCAGATAGCCCTGGACAAACCATGCCACCAAGCAGAAGTAAAACACCTCCACCACCTCCTCAAACAGCTCAAA	ACACCCAAAAGTCCACCTGAACACTATGTTCAGGAGACCCCACTCATGTTTAGCAGATGTACTTCTGTCAGTTCACTTGATAGTTTTGAGAGTCGTTCGATTGCCAGCTCCGTTCAGAGTTAACCATGCAGTGGAATGGTAAGTGGCATTATAAGCCCCAGTGATCTTCCAGATAGCCCTGGACAAACCATGCCACCAAGCAGAAGTAAAACACCTCCACCACCTCCTCAAACAGCTCAAA	ACACCCAAAAGTCCACCTGAACACTATGTTCAGGAGACCCCACTCATGTTTAGCAGATGTACTTCTGTCAGTTCACTTGATAGTTTTGAGAGTCGTTCGATTGCCAGCTCCGTTCAGAGT	AACCATGCAGTGGAATGGTAAGTGGCATTATAAGCCCCAGTGATCTTCCAGATAGCCCTGGACAAACCATGCCACCAAGCAGAAGTAAAACACCTCCACCACCTCCTCAAACAGCTCAAA	G	T	110	113	CGT	+	TGAGAGTCGTTCGATTGCCAGCTCCGTTCA	GGTCGTTCGATTGCCAGCTC	ACTGCATGGTTAACTCTGAACGGAG	25	CTGGCAAT	8	ACTGCATGGTTAACTCTGAACGGAGCTGGCAAT	13	11	False	False	49.0	0.5	0.48	0	14.9112104688	10.396510359679944	4.0	CACTTACCATTCCACTGCATGGTTCACTCTGAACGGAGCTGGCAATCGAACGACTCTCAA	CACTTACCATTCCACTGCATGGTTAACTCTGAACGGAGCTGGCAATCGAACGACTCTCAA	reverse-complement	No Error	False
404	APC	112175513	112175513	G	T	SNP	AACR-H0000802	5	112175393	112175633	ACACCCAAAAGTCCACCTGAACACTATGTTCAGGAGACCCCACTCATGTTTAGCAGATGTACTTCTGTCAGTTCACTTGATAGTTTTGAGAGTCGTTCGATTGCCAGCTCCGTTCAGAGTGAACCATGCAGTGGAATGGTAAGTGGCATTATAAGCCCCAGTGATCTTCCAGATAGCCCTGGACAAACCATGCCACCAAGCAGAAGTAAAACACCTCCACCACCTCCTCAAACAGCTCAAA	ACACCCAAAAGTCCACCTGAACACTATGTTCAGGAGACCCCACTCATGTTTAGCAGATGTACTTCTGTCAGTTCACTTGATAGTTTTGAGAGTCGTTCGATTGCCAGCTCCGTTCAGAGTTAACCATGCAGTGGAATGGTAAGTGGCATTATAAGCCCCAGTGATCTTCCAGATAGCCCTGGACAAACCATGCCACCAAGCAGAAGTAAAACACCTCCACCACCTCCTCAAACAGCTCAAA	ACACCCAAAAGTCCACCTGAACACTATGTTCAGGAGACCCCACTCATGTTTAGCAGATGTACTTCTGTCAGTTCACTTGATAGTTTTGAGAGTCGTTCGATTGCCAGCTCCGTTCAGAGT	AACCATGCAGTGGAATGGTAAGTGGCATTATAAGCCCCAGTGATCTTCCAGATAGCCCTGGACAAACCATGCCACCAAGCAGAAGTAAAACACCTCCACCACCTCCTCAAACAGCTCAAA	G	T	110	113	CGT	+	TGAGAGTCGTTCGATTGCCAGCTCCGTTCA	GGTCGTTCGATTGCCAGCTC	ATTCCACTGCATGGTTAACTCTGAACGGAG	30	CTGGCAATCG	10	ATTCCACTGCATGGTTAACTCTGAACGGAGCTGGCAATCG	13	16	False	False	49.0	0.6	0.4666666666666667	0	16.065330392	10.180437844682478	5.0	CACTTACCATTCCACTGCATGGTTCACTCTGAACGGAGCTGGCAATCGAACGACTCTCAA	CACTTACCATTCCACTGCATGGTTAACTCTGAACGGAGCTGGCAATCGAACGACTCTCAA	reverse-complement	No Error	False
405	APC	112174096	112174096	C	A	SNP	AACR-H0000845	5	112173976	112174216	AGCCATTCATACCTCTCAGGAAGACAGAAGTTCTGGGTCTACCACTGAATTACATTGTGTGACAGATGAGAGAAATGCACTTAGAAGAAGCTCTGCTGCCCATACACATTCAAACACTTACAATTTCACTAAGTCGGAAAATTCAAATAGGACATGTTCTATGCCTTATGCCAAATTAGAATACAAGAGATCTTCAAATGATAGTTTAAATAGTGTCAGTAGTAGTGATGGTTATGGTAAA	AGCCATTCATACCTCTCAGGAAGACAGAAGTTCTGGGTCTACCACTGAATTACATTGTGTGACAGATGAGAGAAATGCACTTAGAAGAAGCTCTGCTGCCCATACACATTCAAACACTTAAAATTTCACTAAGTCGGAAAATTCAAATAGGACATGTTCTATGCCTTATGCCAAATTAGAATACAAGAGATCTTCAAATGATAGTTTAAATAGTGTCAGTAGTAGTGATGGTTATGGTAAA	AGCCATTCATACCTCTCAGGAAGACAGAAGTTCTGGGTCTACCACTGAATTACATTGTGTGACAGATGAGAGAAATGCACTTAGAAGAAGCTCTGCTGCCCATACACATTCAAACACTTA	AATTTCACTAAGTCGGAAAATTCAAATAGGACATGTTCTATGCCTTATGCCAAATTAGAATACAAGAGATCTTCAAATGATAGTTTAAATAGTGTCAGTAGTAGTGATGGTTATGGTAAA	C	A	122	119	TGT	-	TTGAATTTTCCGACTTAGTGAAATTGTAAG	GTTTTCCGACTTAGTGAAAT	ACTTAAAATT	10	TCACTAAGTCGGAAA	15	ACTTAAAATTTCACTAAGTCGGAAA	4	5	True	False	31.0	0.4	0.1	0	11.480097927	2.70726721633084	1.0	AAGCTCTGCTGCCCATACACATTCAAACACTTACAATTTCACTAAGTCGGAAAATTCAAA	AAGCTCTGCTGCCCATACACATTCAAACACTTAAAATTTCACTAAGTCGGAAAATTCAAA	reverse-complement	No Error	False
405	APC	112174096	112174096	C	A	SNP	AACR-H0000845	5	112173976	112174216	AGCCATTCATACCTCTCAGGAAGACAGAAGTTCTGGGTCTACCACTGAATTACATTGTGTGACAGATGAGAGAAATGCACTTAGAAGAAGCTCTGCTGCCCATACACATTCAAACACTTACAATTTCACTAAGTCGGAAAATTCAAATAGGACATGTTCTATGCCTTATGCCAAATTAGAATACAAGAGATCTTCAAATGATAGTTTAAATAGTGTCAGTAGTAGTGATGGTTATGGTAAA	AGCCATTCATACCTCTCAGGAAGACAGAAGTTCTGGGTCTACCACTGAATTACATTGTGTGACAGATGAGAGAAATGCACTTAGAAGAAGCTCTGCTGCCCATACACATTCAAACACTTAAAATTTCACTAAGTCGGAAAATTCAAATAGGACATGTTCTATGCCTTATGCCAAATTAGAATACAAGAGATCTTCAAATGATAGTTTAAATAGTGTCAGTAGTAGTGATGGTTATGGTAAA	AGCCATTCATACCTCTCAGGAAGACAGAAGTTCTGGGTCTACCACTGAATTACATTGTGTGACAGATGAGAGAAATGCACTTAGAAGAAGCTCTGCTGCCCATACACATTCAAACACTTA	AATTTCACTAAGTCGGAAAATTCAAATAGGACATGTTCTATGCCTTATGCCAAATTAGAATACAAGAGATCTTCAAATGATAGTTTAAATAGTGTCAGTAGTAGTGATGGTTATGGTAAA	C	A	122	119	TGT	-	TTGAATTTTCCGACTTAGTGAAATTGTAAG	GTTTTCCGACTTAGTGAAAT	CAAACACTTAAAATT	15	TCACTAAGTCGGAAA	15	CAAACACTTAAAATTTCACTAAGTCGGAAA	4	10	True	False	31.0	0.4	0.2	0	12.259057158	2.654123539289326	2.0	AAGCTCTGCTGCCCATACACATTCAAACACTTACAATTTCACTAAGTCGGAAAATTCAAA	AAGCTCTGCTGCCCATACACATTCAAACACTTAAAATTTCACTAAGTCGGAAAATTCAAA	reverse-complement	No Error	False
405	APC	112174096	112174096	C	A	SNP	AACR-H0000845	5	112173976	112174216	AGCCATTCATACCTCTCAGGAAGACAGAAGTTCTGGGTCTACCACTGAATTACATTGTGTGACAGATGAGAGAAATGCACTTAGAAGAAGCTCTGCTGCCCATACACATTCAAACACTTACAATTTCACTAAGTCGGAAAATTCAAATAGGACATGTTCTATGCCTTATGCCAAATTAGAATACAAGAGATCTTCAAATGATAGTTTAAATAGTGTCAGTAGTAGTGATGGTTATGGTAAA	AGCCATTCATACCTCTCAGGAAGACAGAAGTTCTGGGTCTACCACTGAATTACATTGTGTGACAGATGAGAGAAATGCACTTAGAAGAAGCTCTGCTGCCCATACACATTCAAACACTTAAAATTTCACTAAGTCGGAAAATTCAAATAGGACATGTTCTATGCCTTATGCCAAATTAGAATACAAGAGATCTTCAAATGATAGTTTAAATAGTGTCAGTAGTAGTGATGGTTATGGTAAA	AGCCATTCATACCTCTCAGGAAGACAGAAGTTCTGGGTCTACCACTGAATTACATTGTGTGACAGATGAGAGAAATGCACTTAGAAGAAGCTCTGCTGCCCATACACATTCAAACACTTA	AATTTCACTAAGTCGGAAAATTCAAATAGGACATGTTCTATGCCTTATGCCAAATTAGAATACAAGAGATCTTCAAATGATAGTTTAAATAGTGTCAGTAGTAGTGATGGTTATGGTAAA	C	A	96	99	TGC	+	AAATGCACTTAGAAGAAGCTCTGCTGCCCA	GCACTTAGAAGAAGCTCTGC	TTTTAAGTGTTTGAATGTGTATGGGCAGCA	30	GAGCTTCTTCTAAGT	15	TTTTAAGTGTTTGAATGTGTATGGGCAGCAGAGCTTCTTCTAAGT	27	2	False	False	50.0	0.4	0.3666666666666666	0	13.467181973	2.643028797795468	3.0	TAGTGAAATTGTAAGTGTTTGAATGTGTATGGGCAGCAGAGCTTCTTCTAAGTGCATTTC	TAGTGAAATTTTAAGTGTTTGAATGTGTATGGGCAGCAGAGCTTCTTCTAAGTGCATTTC	reverse-complement	No Error	True
405	APC	112174096	112174096	C	A	SNP	AACR-H0000845	5	112173976	112174216	AGCCATTCATACCTCTCAGGAAGACAGAAGTTCTGGGTCTACCACTGAATTACATTGTGTGACAGATGAGAGAAATGCACTTAGAAGAAGCTCTGCTGCCCATACACATTCAAACACTTACAATTTCACTAAGTCGGAAAATTCAAATAGGACATGTTCTATGCCTTATGCCAAATTAGAATACAAGAGATCTTCAAATGATAGTTTAAATAGTGTCAGTAGTAGTGATGGTTATGGTAAA	AGCCATTCATACCTCTCAGGAAGACAGAAGTTCTGGGTCTACCACTGAATTACATTGTGTGACAGATGAGAGAAATGCACTTAGAAGAAGCTCTGCTGCCCATACACATTCAAACACTTAAAATTTCACTAAGTCGGAAAATTCAAATAGGACATGTTCTATGCCTTATGCCAAATTAGAATACAAGAGATCTTCAAATGATAGTTTAAATAGTGTCAGTAGTAGTGATGGTTATGGTAAA	AGCCATTCATACCTCTCAGGAAGACAGAAGTTCTGGGTCTACCACTGAATTACATTGTGTGACAGATGAGAGAAATGCACTTAGAAGAAGCTCTGCTGCCCATACACATTCAAACACTTA	AATTTCACTAAGTCGGAAAATTCAAATAGGACATGTTCTATGCCTTATGCCAAATTAGAATACAAGAGATCTTCAAATGATAGTTTAAATAGTGTCAGTAGTAGTGATGGTTATGGTAAA	C	A	122	119	TGT	-	TTGAATTTTCCGACTTAGTGAAATTGTAAG	GTTTTCCGACTTAGTGAAAT	CATACACATTCAAACACTTAAAATT	25	TCACTAAGTCGGAAA	15	CATACACATTCAAACACTTAAAATTTCACTAAGTCGGAAA	4	20	True	False	31.0	0.4	0.24	0	12.807653570400005	2.018712424269637	4.0	AAGCTCTGCTGCCCATACACATTCAAACACTTACAATTTCACTAAGTCGGAAAATTCAAA	AAGCTCTGCTGCCCATACACATTCAAACACTTAAAATTTCACTAAGTCGGAAAATTCAAA	reverse-complement	No Error	False
405	APC	112174096	112174096	C	A	SNP	AACR-H0000845	5	112173976	112174216	AGCCATTCATACCTCTCAGGAAGACAGAAGTTCTGGGTCTACCACTGAATTACATTGTGTGACAGATGAGAGAAATGCACTTAGAAGAAGCTCTGCTGCCCATACACATTCAAACACTTACAATTTCACTAAGTCGGAAAATTCAAATAGGACATGTTCTATGCCTTATGCCAAATTAGAATACAAGAGATCTTCAAATGATAGTTTAAATAGTGTCAGTAGTAGTGATGGTTATGGTAAA	AGCCATTCATACCTCTCAGGAAGACAGAAGTTCTGGGTCTACCACTGAATTACATTGTGTGACAGATGAGAGAAATGCACTTAGAAGAAGCTCTGCTGCCCATACACATTCAAACACTTAAAATTTCACTAAGTCGGAAAATTCAAATAGGACATGTTCTATGCCTTATGCCAAATTAGAATACAAGAGATCTTCAAATGATAGTTTAAATAGTGTCAGTAGTAGTGATGGTTATGGTAAA	AGCCATTCATACCTCTCAGGAAGACAGAAGTTCTGGGTCTACCACTGAATTACATTGTGTGACAGATGAGAGAAATGCACTTAGAAGAAGCTCTGCTGCCCATACACATTCAAACACTTA	AATTTCACTAAGTCGGAAAATTCAAATAGGACATGTTCTATGCCTTATGCCAAATTAGAATACAAGAGATCTTCAAATGATAGTTTAAATAGTGTCAGTAGTAGTGATGGTTATGGTAAA	C	A	122	119	TGT	-	TTGAATTTTCCGACTTAGTGAAATTGTAAG	GTTTTCCGACTTAGTGAAAT	CTGCCCATACACATTCAAACACTTAAAATT	30	TCACTAAGTCGGAAA	15	CTGCCCATACACATTCAAACACTTAAAATTTCACTAAGTCGGAAA	4	25	True	False	31.0	0.4	0.3333333333333333	0	13.544557716	1.948185324266732	5.0	AAGCTCTGCTGCCCATACACATTCAAACACTTACAATTTCACTAAGTCGGAAAATTCAAA	AAGCTCTGCTGCCCATACACATTCAAACACTTAAAATTTCACTAAGTCGGAAAATTCAAA	reverse-complement	No Error	False
406	APC	112175171	112175171	C	T	SNP	AACR-H0000854	5	112175051	112175291	ATTAACCAAGAAACAATACAGACTTATTGTGTAGAAGATACTCCAATATGTTTTTCAAGATGTAGTTCATTATCATCTTTGTCATCAGCTGAAGATGAAATAGGATGTAATCAGACGACACAGGAAGCAGATTCTGCTAATACCCTGCAAATAGCAGAAATAAAAGAAAAGATTGGAACTAGGTCAGCTGAAGATCCTGTGAGCGAAGTTCCAGCAGTGTCACAGCACCCTAGAACCAAAT	ATTAACCAAGAAACAATACAGACTTATTGTGTAGAAGATACTCCAATATGTTTTTCAAGATGTAGTTCATTATCATCTTTGTCATCAGCTGAAGATGAAATAGGATGTAATCAGACGACATAGGAAGCAGATTCTGCTAATACCCTGCAAATAGCAGAAATAAAAGAAAAGATTGGAACTAGGTCAGCTGAAGATCCTGTGAGCGAAGTTCCAGCAGTGTCACAGCACCCTAGAACCAAAT	ATTAACCAAGAAACAATACAGACTTATTGTGTAGAAGATACTCCAATATGTTTTTCAAGATGTAGTTCATTATCATCTTTGTCATCAGCTGAAGATGAAATAGGATGTAATCAGACGACA	AGGAAGCAGATTCTGCTAATACCCTGCAAATAGCAGAAATAAAAGAAAAGATTGGAACTAGGTCAGCTGAAGATCCTGTGAGCGAAGTTCCAGCAGTGTCACAGCACCCTAGAACCAAAT	C	T	101	104	AGG	+	TTTGTCATCAGCTGAAGATGAAATAGGATG	GCATCAGCTGAAGATGAAAT	GCTTCCTATGTCGTCTGATTACATCCTATT	30	TCATCTTCAGCTGAT	15	GCTTCCTATGTCGTCTGATTACATCCTATTTCATCTTCAGCTGAT	22	7	False	False	48.0	0.4	0.4	0	13.70375049	9.31100129943482	1.0	CAGAATCTGCTTCCTGTGTCGTCTGATTACATCCTATTTCATCTTCAGCTGATGACAAAG	CAGAATCTGCTTCCTATGTCGTCTGATTACATCCTATTTCATCTTCAGCTGATGACAAAG	reverse-complement	No Error	False
406	APC	112175171	112175171	C	T	SNP	AACR-H0000854	5	112175051	112175291	ATTAACCAAGAAACAATACAGACTTATTGTGTAGAAGATACTCCAATATGTTTTTCAAGATGTAGTTCATTATCATCTTTGTCATCAGCTGAAGATGAAATAGGATGTAATCAGACGACACAGGAAGCAGATTCTGCTAATACCCTGCAAATAGCAGAAATAAAAGAAAAGATTGGAACTAGGTCAGCTGAAGATCCTGTGAGCGAAGTTCCAGCAGTGTCACAGCACCCTAGAACCAAAT	ATTAACCAAGAAACAATACAGACTTATTGTGTAGAAGATACTCCAATATGTTTTTCAAGATGTAGTTCATTATCATCTTTGTCATCAGCTGAAGATGAAATAGGATGTAATCAGACGACATAGGAAGCAGATTCTGCTAATACCCTGCAAATAGCAGAAATAAAAGAAAAGATTGGAACTAGGTCAGCTGAAGATCCTGTGAGCGAAGTTCCAGCAGTGTCACAGCACCCTAGAACCAAAT	ATTAACCAAGAAACAATACAGACTTATTGTGTAGAAGATACTCCAATATGTTTTTCAAGATGTAGTTCATTATCATCTTTGTCATCAGCTGAAGATGAAATAGGATGTAATCAGACGACA	AGGAAGCAGATTCTGCTAATACCCTGCAAATAGCAGAAATAAAAGAAAAGATTGGAACTAGGTCAGCTGAAGATCCTGTGAGCGAAGTTCCAGCAGTGTCACAGCACCCTAGAACCAAAT	C	T	101	104	AGG	+	TTTGTCATCAGCTGAAGATGAAATAGGATG	GCATCAGCTGAAGATGAAAT	GCTTCCTATGTCGTCTGATTACATCCTATT	30	TCATCTTCAG	10	GCTTCCTATGTCGTCTGATTACATCCTATTTCATCTTCAG	22	7	False	False	48.0	0.4	0.4	0	13.174678490000002	8.958964878195264	2.0	CAGAATCTGCTTCCTGTGTCGTCTGATTACATCCTATTTCATCTTCAGCTGATGACAAAG	CAGAATCTGCTTCCTATGTCGTCTGATTACATCCTATTTCATCTTCAGCTGATGACAAAG	reverse-complement	No Error	False
406	APC	112175171	112175171	C	T	SNP	AACR-H0000854	5	112175051	112175291	ATTAACCAAGAAACAATACAGACTTATTGTGTAGAAGATACTCCAATATGTTTTTCAAGATGTAGTTCATTATCATCTTTGTCATCAGCTGAAGATGAAATAGGATGTAATCAGACGACACAGGAAGCAGATTCTGCTAATACCCTGCAAATAGCAGAAATAAAAGAAAAGATTGGAACTAGGTCAGCTGAAGATCCTGTGAGCGAAGTTCCAGCAGTGTCACAGCACCCTAGAACCAAAT	ATTAACCAAGAAACAATACAGACTTATTGTGTAGAAGATACTCCAATATGTTTTTCAAGATGTAGTTCATTATCATCTTTGTCATCAGCTGAAGATGAAATAGGATGTAATCAGACGACATAGGAAGCAGATTCTGCTAATACCCTGCAAATAGCAGAAATAAAAGAAAAGATTGGAACTAGGTCAGCTGAAGATCCTGTGAGCGAAGTTCCAGCAGTGTCACAGCACCCTAGAACCAAAT	ATTAACCAAGAAACAATACAGACTTATTGTGTAGAAGATACTCCAATATGTTTTTCAAGATGTAGTTCATTATCATCTTTGTCATCAGCTGAAGATGAAATAGGATGTAATCAGACGACA	AGGAAGCAGATTCTGCTAATACCCTGCAAATAGCAGAAATAAAAGAAAAGATTGGAACTAGGTCAGCTGAAGATCCTGTGAGCGAAGTTCCAGCAGTGTCACAGCACCCTAGAACCAAAT	C	T	101	104	AGG	+	TTTGTCATCAGCTGAAGATGAAATAGGATG	GCATCAGCTGAAGATGAAAT	CTATGTCGTCTGATTACATCCTATT	25	TCATCTTCAG	10	CTATGTCGTCTGATTACATCCTATTTCATCTTCAG	22	2	False	False	48.0	0.4	0.36	0	12.7742150276	8.50413738150408	3.0	CAGAATCTGCTTCCTGTGTCGTCTGATTACATCCTATTTCATCTTCAGCTGATGACAAAG	CAGAATCTGCTTCCTATGTCGTCTGATTACATCCTATTTCATCTTCAGCTGATGACAAAG	reverse-complement	No Error	False
406	APC	112175171	112175171	C	T	SNP	AACR-H0000854	5	112175051	112175291	ATTAACCAAGAAACAATACAGACTTATTGTGTAGAAGATACTCCAATATGTTTTTCAAGATGTAGTTCATTATCATCTTTGTCATCAGCTGAAGATGAAATAGGATGTAATCAGACGACACAGGAAGCAGATTCTGCTAATACCCTGCAAATAGCAGAAATAAAAGAAAAGATTGGAACTAGGTCAGCTGAAGATCCTGTGAGCGAAGTTCCAGCAGTGTCACAGCACCCTAGAACCAAAT	ATTAACCAAGAAACAATACAGACTTATTGTGTAGAAGATACTCCAATATGTTTTTCAAGATGTAGTTCATTATCATCTTTGTCATCAGCTGAAGATGAAATAGGATGTAATCAGACGACATAGGAAGCAGATTCTGCTAATACCCTGCAAATAGCAGAAATAAAAGAAAAGATTGGAACTAGGTCAGCTGAAGATCCTGTGAGCGAAGTTCCAGCAGTGTCACAGCACCCTAGAACCAAAT	ATTAACCAAGAAACAATACAGACTTATTGTGTAGAAGATACTCCAATATGTTTTTCAAGATGTAGTTCATTATCATCTTTGTCATCAGCTGAAGATGAAATAGGATGTAATCAGACGACA	AGGAAGCAGATTCTGCTAATACCCTGCAAATAGCAGAAATAAAAGAAAAGATTGGAACTAGGTCAGCTGAAGATCCTGTGAGCGAAGTTCCAGCAGTGTCACAGCACCCTAGAACCAAAT	C	T	101	104	AGG	+	TTTGTCATCAGCTGAAGATGAAATAGGATG	GCATCAGCTGAAGATGAAAT	CTATGTCGTCTGATTACATCCTATT	25	TCATCTTCAGCTGAT	15	CTATGTCGTCTGATTACATCCTATTTCATCTTCAGCTGAT	22	2	False	False	48.0	0.4	0.36	0	13.3032870276	8.444890893945258	4.0	CAGAATCTGCTTCCTGTGTCGTCTGATTACATCCTATTTCATCTTCAGCTGATGACAAAG	CAGAATCTGCTTCCTATGTCGTCTGATTACATCCTATTTCATCTTCAGCTGATGACAAAG	reverse-complement	No Error	False
406	APC	112175171	112175171	C	T	SNP	AACR-H0000854	5	112175051	112175291	ATTAACCAAGAAACAATACAGACTTATTGTGTAGAAGATACTCCAATATGTTTTTCAAGATGTAGTTCATTATCATCTTTGTCATCAGCTGAAGATGAAATAGGATGTAATCAGACGACACAGGAAGCAGATTCTGCTAATACCCTGCAAATAGCAGAAATAAAAGAAAAGATTGGAACTAGGTCAGCTGAAGATCCTGTGAGCGAAGTTCCAGCAGTGTCACAGCACCCTAGAACCAAAT	ATTAACCAAGAAACAATACAGACTTATTGTGTAGAAGATACTCCAATATGTTTTTCAAGATGTAGTTCATTATCATCTTTGTCATCAGCTGAAGATGAAATAGGATGTAATCAGACGACATAGGAAGCAGATTCTGCTAATACCCTGCAAATAGCAGAAATAAAAGAAAAGATTGGAACTAGGTCAGCTGAAGATCCTGTGAGCGAAGTTCCAGCAGTGTCACAGCACCCTAGAACCAAAT	ATTAACCAAGAAACAATACAGACTTATTGTGTAGAAGATACTCCAATATGTTTTTCAAGATGTAGTTCATTATCATCTTTGTCATCAGCTGAAGATGAAATAGGATGTAATCAGACGACA	AGGAAGCAGATTCTGCTAATACCCTGCAAATAGCAGAAATAAAAGAAAAGATTGGAACTAGGTCAGCTGAAGATCCTGTGAGCGAAGTTCCAGCAGTGTCACAGCACCCTAGAACCAAAT	C	T	101	104	AGG	+	TTTGTCATCAGCTGAAGATGAAATAGGATG	GCATCAGCTGAAGATGAAAT	GCTTCCTATGTCGTCTGATTACATCCTATT	30	TCATCTTC	8	GCTTCCTATGTCGTCTGATTACATCCTATTTCATCTTC	22	7	False	False	48.0	0.375	0.4	0	12.743432604	8.408357602867232	5.0	CAGAATCTGCTTCCTGTGTCGTCTGATTACATCCTATTTCATCTTCAGCTGATGACAAAG	CAGAATCTGCTTCCTATGTCGTCTGATTACATCCTATTTCATCTTCAGCTGATGACAAAG	reverse-complement	No Error	False
407	APC	112175147	112175147	G	T	SNP	AACR-H0000868	5	112175027	112175267	GCTGCCACTTGCAAAGTTTCTTCTATTAACCAAGAAACAATACAGACTTATTGTGTAGAAGATACTCCAATATGTTTTTCAAGATGTAGTTCATTATCATCTTTGTCATCAGCTGAAGATGAAATAGGATGTAATCAGACGACACAGGAAGCAGATTCTGCTAATACCCTGCAAATAGCAGAAATAAAAGAAAAGATTGGAACTAGGTCAGCTGAAGATCCTGTGAGCGAAGTTCCAGCAG	GCTGCCACTTGCAAAGTTTCTTCTATTAACCAAGAAACAATACAGACTTATTGTGTAGAAGATACTCCAATATGTTTTTCAAGATGTAGTTCATTATCATCTTTGTCATCAGCTGAAGATTAAATAGGATGTAATCAGACGACACAGGAAGCAGATTCTGCTAATACCCTGCAAATAGCAGAAATAAAAGAAAAGATTGGAACTAGGTCAGCTGAAGATCCTGTGAGCGAAGTTCCAGCAG	GCTGCCACTTGCAAAGTTTCTTCTATTAACCAAGAAACAATACAGACTTATTGTGTAGAAGATACTCCAATATGTTTTTCAAGATGTAGTTCATTATCATCTTTGTCATCAGCTGAAGAT	AAATAGGATGTAATCAGACGACACAGGAAGCAGATTCTGCTAATACCCTGCAAATAGCAGAAATAAAAGAAAAGATTGGAACTAGGTCAGCTGAAGATCCTGTGAGCGAAGTTCCAGCAG	G	T	137	134	TGA	-	GCAGAATCTGCTTCCTGTGTCGTCTGATTA	GATCTGCTTCCTGTGTCGTC	AAGATTAAATAGGATGTAATCAGAC	25	GACACAGGAA	10	AAGATTAAATAGGATGTAATCAGACGACACAGGAA	19	5	False	False	51.0	0.5	0.28	0	13.771736146800002	14.914288975237524	1.0	TTGTCATCAGCTGAAGATGAAATAGGATGTAATCAGACGACACAGGAAGCAGATTCTGCT	TTGTCATCAGCTGAAGATTAAATAGGATGTAATCAGACGACACAGGAAGCAGATTCTGCT	reverse-complement	No Error	False
407	APC	112175147	112175147	G	T	SNP	AACR-H0000868	5	112175027	112175267	GCTGCCACTTGCAAAGTTTCTTCTATTAACCAAGAAACAATACAGACTTATTGTGTAGAAGATACTCCAATATGTTTTTCAAGATGTAGTTCATTATCATCTTTGTCATCAGCTGAAGATGAAATAGGATGTAATCAGACGACACAGGAAGCAGATTCTGCTAATACCCTGCAAATAGCAGAAATAAAAGAAAAGATTGGAACTAGGTCAGCTGAAGATCCTGTGAGCGAAGTTCCAGCAG	GCTGCCACTTGCAAAGTTTCTTCTATTAACCAAGAAACAATACAGACTTATTGTGTAGAAGATACTCCAATATGTTTTTCAAGATGTAGTTCATTATCATCTTTGTCATCAGCTGAAGATTAAATAGGATGTAATCAGACGACACAGGAAGCAGATTCTGCTAATACCCTGCAAATAGCAGAAATAAAAGAAAAGATTGGAACTAGGTCAGCTGAAGATCCTGTGAGCGAAGTTCCAGCAG	GCTGCCACTTGCAAAGTTTCTTCTATTAACCAAGAAACAATACAGACTTATTGTGTAGAAGATACTCCAATATGTTTTTCAAGATGTAGTTCATTATCATCTTTGTCATCAGCTGAAGAT	AAATAGGATGTAATCAGACGACACAGGAAGCAGATTCTGCTAATACCCTGCAAATAGCAGAAATAAAAGAAAAGATTGGAACTAGGTCAGCTGAAGATCCTGTGAGCGAAGTTCCAGCAG	G	T	137	134	TGA	-	GCAGAATCTGCTTCCTGTGTCGTCTGATTA	GATCTGCTTCCTGTGTCGTC	AAGATTAAATAGGATGTAATCAGAC	25	GACACAGGAAGCAGA	15	AAGATTAAATAGGATGTAATCAGACGACACAGGAAGCAGA	19	5	False	False	51.0	0.5333333333333333	0.28	0	14.593630928133331	14.37951174676818	2.0	TTGTCATCAGCTGAAGATGAAATAGGATGTAATCAGACGACACAGGAAGCAGATTCTGCT	TTGTCATCAGCTGAAGATTAAATAGGATGTAATCAGACGACACAGGAAGCAGATTCTGCT	reverse-complement	No Error	False
407	APC	112175147	112175147	G	T	SNP	AACR-H0000868	5	112175027	112175267	GCTGCCACTTGCAAAGTTTCTTCTATTAACCAAGAAACAATACAGACTTATTGTGTAGAAGATACTCCAATATGTTTTTCAAGATGTAGTTCATTATCATCTTTGTCATCAGCTGAAGATGAAATAGGATGTAATCAGACGACACAGGAAGCAGATTCTGCTAATACCCTGCAAATAGCAGAAATAAAAGAAAAGATTGGAACTAGGTCAGCTGAAGATCCTGTGAGCGAAGTTCCAGCAG	GCTGCCACTTGCAAAGTTTCTTCTATTAACCAAGAAACAATACAGACTTATTGTGTAGAAGATACTCCAATATGTTTTTCAAGATGTAGTTCATTATCATCTTTGTCATCAGCTGAAGATTAAATAGGATGTAATCAGACGACACAGGAAGCAGATTCTGCTAATACCCTGCAAATAGCAGAAATAAAAGAAAAGATTGGAACTAGGTCAGCTGAAGATCCTGTGAGCGAAGTTCCAGCAG	GCTGCCACTTGCAAAGTTTCTTCTATTAACCAAGAAACAATACAGACTTATTGTGTAGAAGATACTCCAATATGTTTTTCAAGATGTAGTTCATTATCATCTTTGTCATCAGCTGAAGAT	AAATAGGATGTAATCAGACGACACAGGAAGCAGATTCTGCTAATACCCTGCAAATAGCAGAAATAAAAGAAAAGATTGGAACTAGGTCAGCTGAAGATCCTGTGAGCGAAGTTCCAGCAG	G	T	137	134	TGA	-	GCAGAATCTGCTTCCTGTGTCGTCTGATTA	GATCTGCTTCCTGTGTCGTC	AAGATTAAATAGGATGTAATCAGAC	25	GACACAGGAAGCA	13	AAGATTAAATAGGATGTAATCAGACGACACAGGAAGCA	19	5	False	False	51.0	0.5384615384615384	0.28	0	14.4270517868	14.324074227498748	3.0	TTGTCATCAGCTGAAGATGAAATAGGATGTAATCAGACGACACAGGAAGCAGATTCTGCT	TTGTCATCAGCTGAAGATTAAATAGGATGTAATCAGACGACACAGGAAGCAGATTCTGCT	reverse-complement	No Error	False
407	APC	112175147	112175147	G	T	SNP	AACR-H0000868	5	112175027	112175267	GCTGCCACTTGCAAAGTTTCTTCTATTAACCAAGAAACAATACAGACTTATTGTGTAGAAGATACTCCAATATGTTTTTCAAGATGTAGTTCATTATCATCTTTGTCATCAGCTGAAGATGAAATAGGATGTAATCAGACGACACAGGAAGCAGATTCTGCTAATACCCTGCAAATAGCAGAAATAAAAGAAAAGATTGGAACTAGGTCAGCTGAAGATCCTGTGAGCGAAGTTCCAGCAG	GCTGCCACTTGCAAAGTTTCTTCTATTAACCAAGAAACAATACAGACTTATTGTGTAGAAGATACTCCAATATGTTTTTCAAGATGTAGTTCATTATCATCTTTGTCATCAGCTGAAGATTAAATAGGATGTAATCAGACGACACAGGAAGCAGATTCTGCTAATACCCTGCAAATAGCAGAAATAAAAGAAAAGATTGGAACTAGGTCAGCTGAAGATCCTGTGAGCGAAGTTCCAGCAG	GCTGCCACTTGCAAAGTTTCTTCTATTAACCAAGAAACAATACAGACTTATTGTGTAGAAGATACTCCAATATGTTTTTCAAGATGTAGTTCATTATCATCTTTGTCATCAGCTGAAGAT	AAATAGGATGTAATCAGACGACACAGGAAGCAGATTCTGCTAATACCCTGCAAATAGCAGAAATAAAAGAAAAGATTGGAACTAGGTCAGCTGAAGATCCTGTGAGCGAAGTTCCAGCAG	G	T	119	122	TGA	+	ATCATCTTTGTCATCAGCTGAAGATGAAAT	GCTTTGTCATCAGCTGAAGA	CATCCTATTTAATCT	15	TCAGCTGATG	10	CATCCTATTTAATCTTCAGCTGATG	4	10	True	False	53.0	0.5	0.2666666666666666	0	16.213441216	10.824093520802094	4.0	CTGCTTCCTGTGTCGTCTGATTACATCCTATTTCATCTTCAGCTGATGACAAAGATGATA	CTGCTTCCTGTGTCGTCTGATTACATCCTATTTAATCTTCAGCTGATGACAAAGATGATA	reverse-complement	No Error	False
407	APC	112175147	112175147	G	T	SNP	AACR-H0000868	5	112175027	112175267	GCTGCCACTTGCAAAGTTTCTTCTATTAACCAAGAAACAATACAGACTTATTGTGTAGAAGATACTCCAATATGTTTTTCAAGATGTAGTTCATTATCATCTTTGTCATCAGCTGAAGATGAAATAGGATGTAATCAGACGACACAGGAAGCAGATTCTGCTAATACCCTGCAAATAGCAGAAATAAAAGAAAAGATTGGAACTAGGTCAGCTGAAGATCCTGTGAGCGAAGTTCCAGCAG	GCTGCCACTTGCAAAGTTTCTTCTATTAACCAAGAAACAATACAGACTTATTGTGTAGAAGATACTCCAATATGTTTTTCAAGATGTAGTTCATTATCATCTTTGTCATCAGCTGAAGATTAAATAGGATGTAATCAGACGACACAGGAAGCAGATTCTGCTAATACCCTGCAAATAGCAGAAATAAAAGAAAAGATTGGAACTAGGTCAGCTGAAGATCCTGTGAGCGAAGTTCCAGCAG	GCTGCCACTTGCAAAGTTTCTTCTATTAACCAAGAAACAATACAGACTTATTGTGTAGAAGATACTCCAATATGTTTTTCAAGATGTAGTTCATTATCATCTTTGTCATCAGCTGAAGAT	AAATAGGATGTAATCAGACGACACAGGAAGCAGATTCTGCTAATACCCTGCAAATAGCAGAAATAAAAGAAAAGATTGGAACTAGGTCAGCTGAAGATCCTGTGAGCGAAGTTCCAGCAG	G	T	119	122	TGA	+	ATCATCTTTGTCATCAGCTGAAGATGAAAT	GCTTTGTCATCAGCTGAAGA	CATCCTATTTAATCT	15	TCAGCTGA	8	CATCCTATTTAATCTTCAGCTGA	4	10	True	False	53.0	0.5	0.2666666666666666	0	16.001812416	10.824093520802094	5.0	CTGCTTCCTGTGTCGTCTGATTACATCCTATTTCATCTTCAGCTGATGACAAAGATGATA	CTGCTTCCTGTGTCGTCTGATTACATCCTATTTAATCTTCAGCTGATGACAAAGATGATA	reverse-complement	No Error	False
408	APC	112174112	112174112	G	T	SNP	AACR-H0001010	5	112173992	112174232	CAGGAAGACAGAAGTTCTGGGTCTACCACTGAATTACATTGTGTGACAGATGAGAGAAATGCACTTAGAAGAAGCTCTGCTGCCCATACACATTCAAACACTTACAATTTCACTAAGTCGGAAAATTCAAATAGGACATGTTCTATGCCTTATGCCAAATTAGAATACAAGAGATCTTCAAATGATAGTTTAAATAGTGTCAGTAGTAGTGATGGTTATGGTAAAAGAGGTCAAATGAAAC	CAGGAAGACAGAAGTTCTGGGTCTACCACTGAATTACATTGTGTGACAGATGAGAGAAATGCACTTAGAAGAAGCTCTGCTGCCCATACACATTCAAACACTTACAATTTCACTAAGTCGTAAAATTCAAATAGGACATGTTCTATGCCTTATGCCAAATTAGAATACAAGAGATCTTCAAATGATAGTTTAAATAGTGTCAGTAGTAGTGATGGTTATGGTAAAAGAGGTCAAATGAAAC	CAGGAAGACAGAAGTTCTGGGTCTACCACTGAATTACATTGTGTGACAGATGAGAGAAATGCACTTAGAAGAAGCTCTGCTGCCCATACACATTCAAACACTTACAATTTCACTAAGTCG	AAAATTCAAATAGGACATGTTCTATGCCTTATGCCAAATTAGAATACAAGAGATCTTCAAATGATAGTTTAAATAGTGTCAGTAGTAGTGATGGTTATGGTAAAAGAGGTCAAATGAAAC	G	T	115	118	AGT	+	ATTCAAACACTTACAATTTCACTAAGTCGG	GAACACTTACAATTTCACTA	AATTTTACGACTTAG	15	TGAAATTGTAAGTGT	15	AATTTTACGACTTAGTGAAATTGTAAGTGT	8	6	False	False	53.0	0.2666666666666666	0.2666666666666666	0	12.854899036666666	21.16341832826015	1.0	AGGCATAGAACATGTCCTATTTGAATTTTCCGACTTAGTGAAATTGTAAGTGTTTGAATG	AGGCATAGAACATGTCCTATTTGAATTTTACGACTTAGTGAAATTGTAAGTGTTTGAATG	reverse-complement	No Error	True
408	APC	112174112	112174112	G	T	SNP	AACR-H0001010	5	112173992	112174232	CAGGAAGACAGAAGTTCTGGGTCTACCACTGAATTACATTGTGTGACAGATGAGAGAAATGCACTTAGAAGAAGCTCTGCTGCCCATACACATTCAAACACTTACAATTTCACTAAGTCGGAAAATTCAAATAGGACATGTTCTATGCCTTATGCCAAATTAGAATACAAGAGATCTTCAAATGATAGTTTAAATAGTGTCAGTAGTAGTGATGGTTATGGTAAAAGAGGTCAAATGAAAC	CAGGAAGACAGAAGTTCTGGGTCTACCACTGAATTACATTGTGTGACAGATGAGAGAAATGCACTTAGAAGAAGCTCTGCTGCCCATACACATTCAAACACTTACAATTTCACTAAGTCGTAAAATTCAAATAGGACATGTTCTATGCCTTATGCCAAATTAGAATACAAGAGATCTTCAAATGATAGTTTAAATAGTGTCAGTAGTAGTGATGGTTATGGTAAAAGAGGTCAAATGAAAC	CAGGAAGACAGAAGTTCTGGGTCTACCACTGAATTACATTGTGTGACAGATGAGAGAAATGCACTTAGAAGAAGCTCTGCTGCCCATACACATTCAAACACTTACAATTTCACTAAGTCG	AAAATTCAAATAGGACATGTTCTATGCCTTATGCCAAATTAGAATACAAGAGATCTTCAAATGATAGTTTAAATAGTGTCAGTAGTAGTGATGGTTATGGTAAAAGAGGTCAAATGAAAC	G	T	115	118	AGT	+	ATTCAAACACTTACAATTTCACTAAGTCGG	GAACACTTACAATTTCACTA	AATTTTACGACTTAG	15	TGAAATTGTAAGT	13	AATTTTACGACTTAGTGAAATTGTAAGT	8	6	False	False	53.0	0.2307692307692307	0.2666666666666666	0	12.327922626	20.667165912483892	2.0	AGGCATAGAACATGTCCTATTTGAATTTTCCGACTTAGTGAAATTGTAAGTGTTTGAATG	AGGCATAGAACATGTCCTATTTGAATTTTACGACTTAGTGAAATTGTAAGTGTTTGAATG	reverse-complement	No Error	True
408	APC	112174112	112174112	G	T	SNP	AACR-H0001010	5	112173992	112174232	CAGGAAGACAGAAGTTCTGGGTCTACCACTGAATTACATTGTGTGACAGATGAGAGAAATGCACTTAGAAGAAGCTCTGCTGCCCATACACATTCAAACACTTACAATTTCACTAAGTCGGAAAATTCAAATAGGACATGTTCTATGCCTTATGCCAAATTAGAATACAAGAGATCTTCAAATGATAGTTTAAATAGTGTCAGTAGTAGTGATGGTTATGGTAAAAGAGGTCAAATGAAAC	CAGGAAGACAGAAGTTCTGGGTCTACCACTGAATTACATTGTGTGACAGATGAGAGAAATGCACTTAGAAGAAGCTCTGCTGCCCATACACATTCAAACACTTACAATTTCACTAAGTCGTAAAATTCAAATAGGACATGTTCTATGCCTTATGCCAAATTAGAATACAAGAGATCTTCAAATGATAGTTTAAATAGTGTCAGTAGTAGTGATGGTTATGGTAAAAGAGGTCAAATGAAAC	CAGGAAGACAGAAGTTCTGGGTCTACCACTGAATTACATTGTGTGACAGATGAGAGAAATGCACTTAGAAGAAGCTCTGCTGCCCATACACATTCAAACACTTACAATTTCACTAAGTCG	AAAATTCAAATAGGACATGTTCTATGCCTTATGCCAAATTAGAATACAAGAGATCTTCAAATGATAGTTTAAATAGTGTCAGTAGTAGTGATGGTTATGGTAAAAGAGGTCAAATGAAAC	G	T	115	118	AGT	+	ATTCAAACACTTACAATTTCACTAAGTCGG	GAACACTTACAATTTCACTA	AATTTTACGACTTAG	15	TGAAATTG	8	AATTTTACGACTTAGTGAAATTG	8	6	False	False	53.0	0.25	0.2666666666666666	0	11.967786846	20.482901343362272	3.0	AGGCATAGAACATGTCCTATTTGAATTTTCCGACTTAGTGAAATTGTAAGTGTTTGAATG	AGGCATAGAACATGTCCTATTTGAATTTTACGACTTAGTGAAATTGTAAGTGTTTGAATG	reverse-complement	No Error	True
408	APC	112174112	112174112	G	T	SNP	AACR-H0001010	5	112173992	112174232	CAGGAAGACAGAAGTTCTGGGTCTACCACTGAATTACATTGTGTGACAGATGAGAGAAATGCACTTAGAAGAAGCTCTGCTGCCCATACACATTCAAACACTTACAATTTCACTAAGTCGGAAAATTCAAATAGGACATGTTCTATGCCTTATGCCAAATTAGAATACAAGAGATCTTCAAATGATAGTTTAAATAGTGTCAGTAGTAGTGATGGTTATGGTAAAAGAGGTCAAATGAAAC	CAGGAAGACAGAAGTTCTGGGTCTACCACTGAATTACATTGTGTGACAGATGAGAGAAATGCACTTAGAAGAAGCTCTGCTGCCCATACACATTCAAACACTTACAATTTCACTAAGTCGTAAAATTCAAATAGGACATGTTCTATGCCTTATGCCAAATTAGAATACAAGAGATCTTCAAATGATAGTTTAAATAGTGTCAGTAGTAGTGATGGTTATGGTAAAAGAGGTCAAATGAAAC	CAGGAAGACAGAAGTTCTGGGTCTACCACTGAATTACATTGTGTGACAGATGAGAGAAATGCACTTAGAAGAAGCTCTGCTGCCCATACACATTCAAACACTTACAATTTCACTAAGTCG	AAAATTCAAATAGGACATGTTCTATGCCTTATGCCAAATTAGAATACAAGAGATCTTCAAATGATAGTTTAAATAGTGTCAGTAGTAGTGATGGTTATGGTAAAAGAGGTCAAATGAAAC	G	T	115	118	AGT	+	ATTCAAACACTTACAATTTCACTAAGTCGG	GAACACTTACAATTTCACTA	AATTTTACGACTTAG	15	TGAAATTGTA	10	AATTTTACGACTTAGTGAAATTGTA	8	6	False	False	53.0	0.2	0.2666666666666666	0	11.740181474	20.482901343362272	4.0	AGGCATAGAACATGTCCTATTTGAATTTTCCGACTTAGTGAAATTGTAAGTGTTTGAATG	AGGCATAGAACATGTCCTATTTGAATTTTACGACTTAGTGAAATTGTAAGTGTTTGAATG	reverse-complement	No Error	True
408	APC	112174112	112174112	G	T	SNP	AACR-H0001010	5	112173992	112174232	CAGGAAGACAGAAGTTCTGGGTCTACCACTGAATTACATTGTGTGACAGATGAGAGAAATGCACTTAGAAGAAGCTCTGCTGCCCATACACATTCAAACACTTACAATTTCACTAAGTCGGAAAATTCAAATAGGACATGTTCTATGCCTTATGCCAAATTAGAATACAAGAGATCTTCAAATGATAGTTTAAATAGTGTCAGTAGTAGTGATGGTTATGGTAAAAGAGGTCAAATGAAAC	CAGGAAGACAGAAGTTCTGGGTCTACCACTGAATTACATTGTGTGACAGATGAGAGAAATGCACTTAGAAGAAGCTCTGCTGCCCATACACATTCAAACACTTACAATTTCACTAAGTCGTAAAATTCAAATAGGACATGTTCTATGCCTTATGCCAAATTAGAATACAAGAGATCTTCAAATGATAGTTTAAATAGTGTCAGTAGTAGTGATGGTTATGGTAAAAGAGGTCAAATGAAAC	CAGGAAGACAGAAGTTCTGGGTCTACCACTGAATTACATTGTGTGACAGATGAGAGAAATGCACTTAGAAGAAGCTCTGCTGCCCATACACATTCAAACACTTACAATTTCACTAAGTCG	AAAATTCAAATAGGACATGTTCTATGCCTTATGCCAAATTAGAATACAAGAGATCTTCAAATGATAGTTTAAATAGTGTCAGTAGTAGTGATGGTTATGGTAAAAGAGGTCAAATGAAAC	G	T	115	118	AGT	+	ATTCAAACACTTACAATTTCACTAAGTCGG	GAACACTTACAATTTCACTA	AACATGTCCTATTTGAATTTTACGACTTAG	30	TGAAATTGTAAGTGT	15	AACATGTCCTATTTGAATTTTACGACTTAGTGAAATTGTAAGTGT	8	21	False	False	53.0	0.2666666666666666	0.3	0	13.509573313666667	11.86898936052118	5.0	AGGCATAGAACATGTCCTATTTGAATTTTCCGACTTAGTGAAATTGTAAGTGTTTGAATG	AGGCATAGAACATGTCCTATTTGAATTTTACGACTTAGTGAAATTGTAAGTGTTTGAATG	reverse-complement	No Error	True
409	APC	112177901	112177901	C	T	SNP	AACR-H0001091	5	112177781	112178021	GGCCCACGAATTCTAAAACCAGGGGAGAAAAGTACATTGGAAACTAAAAAGATAGAATCTGAAAGTAAAGGAATCAAAGGAGGAAAAAAAGTTTATAAAAGTTTGATTACTGGAAAAGTTCGATCTAATTCAGAAATTTCAGGCCAAATGAAACAGCCCCTTCAAGCAAACATGCCTTCAATCTCTCGAGGCAGGACAATGATTCATATTCCAGGAGTTCGAAATAGCTCCTCAAGTACAA	GGCCCACGAATTCTAAAACCAGGGGAGAAAAGTACATTGGAAACTAAAAAGATAGAATCTGAAAGTAAAGGAATCAAAGGAGGAAAAAAAGTTTATAAAAGTTTGATTACTGGAAAAGTTTGATCTAATTCAGAAATTTCAGGCCAAATGAAACAGCCCCTTCAAGCAAACATGCCTTCAATCTCTCGAGGCAGGACAATGATTCATATTCCAGGAGTTCGAAATAGCTCCTCAAGTACAA	GGCCCACGAATTCTAAAACCAGGGGAGAAAAGTACATTGGAAACTAAAAAGATAGAATCTGAAAGTAAAGGAATCAAAGGAGGAAAAAAAGTTTATAAAAGTTTGATTACTGGAAAAGTT	GATCTAATTCAGAAATTTCAGGCCAAATGAAACAGCCCCTTCAAGCAAACATGCCTTCAATCTCTCGAGGCAGGACAATGATTCATATTCCAGGAGTTCGAAATAGCTCCTCAAGTACAA	C	T	145	142	GGC	-	TTGCTTGAAGGGGCTGTTTCATTTGGCCTG	GTGAAGGGGCTGTTTCATTT	TTTGATCTAATTCAGAAATTTCAGGCCAAA	30	TGAAACAGCCCCTTC	15	TTTGATCTAATTCAGAAATTTCAGGCCAAATGAAACAGCCCCTTC	27	2	False	False	32.0	0.5333333333333333	0.3	0	11.612473904333331	2.115631293375158	1.0	TGGAAAAGTTCGATCTAATTCAGAAATTTCAGGCCAAATGAAACAGCCCCTTCAAGCAAA	TGGAAAAGTTTGATCTAATTCAGAAATTTCAGGCCAAATGAAACAGCCCCTTCAAGCAAA	reverse-complement	No Error	False
409	APC	112177901	112177901	C	T	SNP	AACR-H0001091	5	112177781	112178021	GGCCCACGAATTCTAAAACCAGGGGAGAAAAGTACATTGGAAACTAAAAAGATAGAATCTGAAAGTAAAGGAATCAAAGGAGGAAAAAAAGTTTATAAAAGTTTGATTACTGGAAAAGTTCGATCTAATTCAGAAATTTCAGGCCAAATGAAACAGCCCCTTCAAGCAAACATGCCTTCAATCTCTCGAGGCAGGACAATGATTCATATTCCAGGAGTTCGAAATAGCTCCTCAAGTACAA	GGCCCACGAATTCTAAAACCAGGGGAGAAAAGTACATTGGAAACTAAAAAGATAGAATCTGAAAGTAAAGGAATCAAAGGAGGAAAAAAAGTTTATAAAAGTTTGATTACTGGAAAAGTTTGATCTAATTCAGAAATTTCAGGCCAAATGAAACAGCCCCTTCAAGCAAACATGCCTTCAATCTCTCGAGGCAGGACAATGATTCATATTCCAGGAGTTCGAAATAGCTCCTCAAGTACAA	GGCCCACGAATTCTAAAACCAGGGGAGAAAAGTACATTGGAAACTAAAAAGATAGAATCTGAAAGTAAAGGAATCAAAGGAGGAAAAAAAGTTTATAAAAGTTTGATTACTGGAAAAGTT	GATCTAATTCAGAAATTTCAGGCCAAATGAAACAGCCCCTTCAAGCAAACATGCCTTCAATCTCTCGAGGCAGGACAATGATTCATATTCCAGGAGTTCGAAATAGCTCCTCAAGTACAA	C	T	120	123	CGA	+	AAAAGTTTGATTACTGGAAAAGTTCGATCT	GTTTGATTACTGGAAAAGTT	TGAATTAGATCAAAC	15	TTTTCCAGTAATC	13	TGAATTAGATCAAACTTTTCCAGTAATC	3	11	False	False	46.0	0.3076923076923077	0.2666666666666666	0	12.306224946	0.9747465084398292	2.0	TGTTTCATTTGGCCTGAAATTTCTGAATTAGATCGAACTTTTCCAGTAATCAAACTTTTA	TGTTTCATTTGGCCTGAAATTTCTGAATTAGATCAAACTTTTCCAGTAATCAAACTTTTA	reverse-complement	No Error	True
409	APC	112177901	112177901	C	T	SNP	AACR-H0001091	5	112177781	112178021	GGCCCACGAATTCTAAAACCAGGGGAGAAAAGTACATTGGAAACTAAAAAGATAGAATCTGAAAGTAAAGGAATCAAAGGAGGAAAAAAAGTTTATAAAAGTTTGATTACTGGAAAAGTTCGATCTAATTCAGAAATTTCAGGCCAAATGAAACAGCCCCTTCAAGCAAACATGCCTTCAATCTCTCGAGGCAGGACAATGATTCATATTCCAGGAGTTCGAAATAGCTCCTCAAGTACAA	GGCCCACGAATTCTAAAACCAGGGGAGAAAAGTACATTGGAAACTAAAAAGATAGAATCTGAAAGTAAAGGAATCAAAGGAGGAAAAAAAGTTTATAAAAGTTTGATTACTGGAAAAGTTTGATCTAATTCAGAAATTTCAGGCCAAATGAAACAGCCCCTTCAAGCAAACATGCCTTCAATCTCTCGAGGCAGGACAATGATTCATATTCCAGGAGTTCGAAATAGCTCCTCAAGTACAA	GGCCCACGAATTCTAAAACCAGGGGAGAAAAGTACATTGGAAACTAAAAAGATAGAATCTGAAAGTAAAGGAATCAAAGGAGGAAAAAAAGTTTATAAAAGTTTGATTACTGGAAAAGTT	GATCTAATTCAGAAATTTCAGGCCAAATGAAACAGCCCCTTCAAGCAAACATGCCTTCAATCTCTCGAGGCAGGACAATGATTCATATTCCAGGAGTTCGAAATAGCTCCTCAAGTACAA	C	T	120	123	CGA	+	AAAAGTTTGATTACTGGAAAAGTTCGATCT	GTTTGATTACTGGAAAAGTT	CTGAAATTTCTGAATTAGATCAAAC	25	TTTTCCAGTAATC	13	CTGAAATTTCTGAATTAGATCAAACTTTTCCAGTAATC	3	21	False	False	46.0	0.3076923076923077	0.28	0	12.6866010168	0.8577823170300043	3.0	TGTTTCATTTGGCCTGAAATTTCTGAATTAGATCGAACTTTTCCAGTAATCAAACTTTTA	TGTTTCATTTGGCCTGAAATTTCTGAATTAGATCAAACTTTTCCAGTAATCAAACTTTTA	reverse-complement	No Error	True
409	APC	112177901	112177901	C	T	SNP	AACR-H0001091	5	112177781	112178021	GGCCCACGAATTCTAAAACCAGGGGAGAAAAGTACATTGGAAACTAAAAAGATAGAATCTGAAAGTAAAGGAATCAAAGGAGGAAAAAAAGTTTATAAAAGTTTGATTACTGGAAAAGTTCGATCTAATTCAGAAATTTCAGGCCAAATGAAACAGCCCCTTCAAGCAAACATGCCTTCAATCTCTCGAGGCAGGACAATGATTCATATTCCAGGAGTTCGAAATAGCTCCTCAAGTACAA	GGCCCACGAATTCTAAAACCAGGGGAGAAAAGTACATTGGAAACTAAAAAGATAGAATCTGAAAGTAAAGGAATCAAAGGAGGAAAAAAAGTTTATAAAAGTTTGATTACTGGAAAAGTTTGATCTAATTCAGAAATTTCAGGCCAAATGAAACAGCCCCTTCAAGCAAACATGCCTTCAATCTCTCGAGGCAGGACAATGATTCATATTCCAGGAGTTCGAAATAGCTCCTCAAGTACAA	GGCCCACGAATTCTAAAACCAGGGGAGAAAAGTACATTGGAAACTAAAAAGATAGAATCTGAAAGTAAAGGAATCAAAGGAGGAAAAAAAGTTTATAAAAGTTTGATTACTGGAAAAGTT	GATCTAATTCAGAAATTTCAGGCCAAATGAAACAGCCCCTTCAAGCAAACATGCCTTCAATCTCTCGAGGCAGGACAATGATTCATATTCCAGGAGTTCGAAATAGCTCCTCAAGTACAA	C	T	116	119	AGT	+	TTATAAAAGTTTGATTACTGGAAAAGTTCG	GAAAGTTTGATTACTGGAAA	TCAAACTTTT	10	CCAGTAATCAAACTT	15	TCAAACTTTTCCAGTAATCAAACTT	7	2	False	False	47.0	0.3333333333333333	0.2	0	12.066535485333333	0.8036871743644535	4.0	TCATTTGGCCTGAAATTTCTGAATTAGATCGAACTTTTCCAGTAATCAAACTTTTATAAA	TCATTTGGCCTGAAATTTCTGAATTAGATCAAACTTTTCCAGTAATCAAACTTTTATAAA	reverse-complement	No Error	True
409	APC	112177901	112177901	C	T	SNP	AACR-H0001091	5	112177781	112178021	GGCCCACGAATTCTAAAACCAGGGGAGAAAAGTACATTGGAAACTAAAAAGATAGAATCTGAAAGTAAAGGAATCAAAGGAGGAAAAAAAGTTTATAAAAGTTTGATTACTGGAAAAGTTCGATCTAATTCAGAAATTTCAGGCCAAATGAAACAGCCCCTTCAAGCAAACATGCCTTCAATCTCTCGAGGCAGGACAATGATTCATATTCCAGGAGTTCGAAATAGCTCCTCAAGTACAA	GGCCCACGAATTCTAAAACCAGGGGAGAAAAGTACATTGGAAACTAAAAAGATAGAATCTGAAAGTAAAGGAATCAAAGGAGGAAAAAAAGTTTATAAAAGTTTGATTACTGGAAAAGTTTGATCTAATTCAGAAATTTCAGGCCAAATGAAACAGCCCCTTCAAGCAAACATGCCTTCAATCTCTCGAGGCAGGACAATGATTCATATTCCAGGAGTTCGAAATAGCTCCTCAAGTACAA	GGCCCACGAATTCTAAAACCAGGGGAGAAAAGTACATTGGAAACTAAAAAGATAGAATCTGAAAGTAAAGGAATCAAAGGAGGAAAAAAAGTTTATAAAAGTTTGATTACTGGAAAAGTT	GATCTAATTCAGAAATTTCAGGCCAAATGAAACAGCCCCTTCAAGCAAACATGCCTTCAATCTCTCGAGGCAGGACAATGATTCATATTCCAGGAGTTCGAAATAGCTCCTCAAGTACAA	C	T	120	123	CGA	+	AAAAGTTTGATTACTGGAAAAGTTCGATCT	GTTTGATTACTGGAAAAGTT	TGAATTAGATCAAAC	15	TTTTCCAGTAATCAA	15	TGAATTAGATCAAACTTTTCCAGTAATCAA	3	11	False	False	46.0	0.2666666666666666	0.2666666666666666	0	12.157456476666669	0.7850150362508755	5.0	TGTTTCATTTGGCCTGAAATTTCTGAATTAGATCGAACTTTTCCAGTAATCAAACTTTTA	TGTTTCATTTGGCCTGAAATTTCTGAATTAGATCAAACTTTTCCAGTAATCAAACTTTTA	reverse-complement	No Error	True
410	APC	112175490	112175490	C	A	SNP	AACR-H0001141	5	112175370	112175610	CTCCCTCCAAAAGTGGTGCTCAGACACCCAAAAGTCCACCTGAACACTATGTTCAGGAGACCCCACTCATGTTTAGCAGATGTACTTCTGTCAGTTCACTTGATAGTTTTGAGAGTCGTTCGATTGCCAGCTCCGTTCAGAGTGAACCATGCAGTGGAATGGTAAGTGGCATTATAAGCCCCAGTGATCTTCCAGATAGCCCTGGACAAACCATGCCACCAAGCAGAAGTAAAACACCTCC	CTCCCTCCAAAAGTGGTGCTCAGACACCCAAAAGTCCACCTGAACACTATGTTCAGGAGACCCCACTCATGTTTAGCAGATGTACTTCTGTCAGTTCACTTGATAGTTTTGAGAGTCGTTAGATTGCCAGCTCCGTTCAGAGTGAACCATGCAGTGGAATGGTAAGTGGCATTATAAGCCCCAGTGATCTTCCAGATAGCCCTGGACAAACCATGCCACCAAGCAGAAGTAAAACACCTCC	CTCCCTCCAAAAGTGGTGCTCAGACACCCAAAAGTCCACCTGAACACTATGTTCAGGAGACCCCACTCATGTTTAGCAGATGTACTTCTGTCAGTTCACTTGATAGTTTTGAGAGTCGTT	GATTGCCAGCTCCGTTCAGAGTGAACCATGCAGTGGAATGGTAAGTGGCATTATAAGCCCCAGTGATCTTCCAGATAGCCCTGGACAAACCATGCCACCAAGCAGAAGTAAAACACCTCC	C	A	120	123	CGA	+	CACTTGATAGTTTTGAGAGTCGTTCGATTG	GGATAGTTTTGAGAGTCGTT	GCAATCTAAC	10	GACTCTCA	8	GCAATCTAACGACTCTCA	3	6	False	False	53.0	0.5	0.4	0	15.172713814000002	14.425114798581124	1.0	ACTGCATGGTTCACTCTGAACGGAGCTGGCAATCGAACGACTCTCAAAACTATCAAGTGA	ACTGCATGGTTCACTCTGAACGGAGCTGGCAATCTAACGACTCTCAAAACTATCAAGTGA	reverse-complement	No Error	False
410	APC	112175490	112175490	C	A	SNP	AACR-H0001141	5	112175370	112175610	CTCCCTCCAAAAGTGGTGCTCAGACACCCAAAAGTCCACCTGAACACTATGTTCAGGAGACCCCACTCATGTTTAGCAGATGTACTTCTGTCAGTTCACTTGATAGTTTTGAGAGTCGTTCGATTGCCAGCTCCGTTCAGAGTGAACCATGCAGTGGAATGGTAAGTGGCATTATAAGCCCCAGTGATCTTCCAGATAGCCCTGGACAAACCATGCCACCAAGCAGAAGTAAAACACCTCC	CTCCCTCCAAAAGTGGTGCTCAGACACCCAAAAGTCCACCTGAACACTATGTTCAGGAGACCCCACTCATGTTTAGCAGATGTACTTCTGTCAGTTCACTTGATAGTTTTGAGAGTCGTTAGATTGCCAGCTCCGTTCAGAGTGAACCATGCAGTGGAATGGTAAGTGGCATTATAAGCCCCAGTGATCTTCCAGATAGCCCTGGACAAACCATGCCACCAAGCAGAAGTAAAACACCTCC	CTCCCTCCAAAAGTGGTGCTCAGACACCCAAAAGTCCACCTGAACACTATGTTCAGGAGACCCCACTCATGTTTAGCAGATGTACTTCTGTCAGTTCACTTGATAGTTTTGAGAGTCGTT	GATTGCCAGCTCCGTTCAGAGTGAACCATGCAGTGGAATGGTAAGTGGCATTATAAGCCCCAGTGATCTTCCAGATAGCCCTGGACAAACCATGCCACCAAGCAGAAGTAAAACACCTCC	C	A	120	123	CGA	+	CACTTGATAGTTTTGAGAGTCGTTCGATTG	GGATAGTTTTGAGAGTCGTT	GCAATCTAAC	10	GACTCTCAAA	10	GCAATCTAACGACTCTCAAA	3	6	False	False	53.0	0.4	0.4	0	14.50587427	12.23420321913652	2.0	ACTGCATGGTTCACTCTGAACGGAGCTGGCAATCGAACGACTCTCAAAACTATCAAGTGA	ACTGCATGGTTCACTCTGAACGGAGCTGGCAATCTAACGACTCTCAAAACTATCAAGTGA	reverse-complement	No Error	False
410	APC	112175490	112175490	C	A	SNP	AACR-H0001141	5	112175370	112175610	CTCCCTCCAAAAGTGGTGCTCAGACACCCAAAAGTCCACCTGAACACTATGTTCAGGAGACCCCACTCATGTTTAGCAGATGTACTTCTGTCAGTTCACTTGATAGTTTTGAGAGTCGTTCGATTGCCAGCTCCGTTCAGAGTGAACCATGCAGTGGAATGGTAAGTGGCATTATAAGCCCCAGTGATCTTCCAGATAGCCCTGGACAAACCATGCCACCAAGCAGAAGTAAAACACCTCC	CTCCCTCCAAAAGTGGTGCTCAGACACCCAAAAGTCCACCTGAACACTATGTTCAGGAGACCCCACTCATGTTTAGCAGATGTACTTCTGTCAGTTCACTTGATAGTTTTGAGAGTCGTTAGATTGCCAGCTCCGTTCAGAGTGAACCATGCAGTGGAATGGTAAGTGGCATTATAAGCCCCAGTGATCTTCCAGATAGCCCTGGACAAACCATGCCACCAAGCAGAAGTAAAACACCTCC	CTCCCTCCAAAAGTGGTGCTCAGACACCCAAAAGTCCACCTGAACACTATGTTCAGGAGACCCCACTCATGTTTAGCAGATGTACTTCTGTCAGTTCACTTGATAGTTTTGAGAGTCGTT	GATTGCCAGCTCCGTTCAGAGTGAACCATGCAGTGGAATGGTAAGTGGCATTATAAGCCCCAGTGATCTTCCAGATAGCCCTGGACAAACCATGCCACCAAGCAGAAGTAAAACACCTCC	C	A	135	132	CGG	-	TTCCACTGCATGGTTCACTCTGAACGGAGC	GCTGCATGGTTCACTCTGAA	AGTCGTTAGATTGCCAGCTCCGTTC	25	AGAGTGAACCATG	13	AGTCGTTAGATTGCCAGCTCCGTTCAGAGTGAACCATG	17	7	False	False	64.0	0.4615384615384615	0.52	0	17.2733176112	12.17784608602948	3.0	TGATAGTTTTGAGAGTCGTTCGATTGCCAGCTCCGTTCAGAGTGAACCATGCAGTGGAAT	TGATAGTTTTGAGAGTCGTTAGATTGCCAGCTCCGTTCAGAGTGAACCATGCAGTGGAAT	reverse-complement	No Error	False
410	APC	112175490	112175490	C	A	SNP	AACR-H0001141	5	112175370	112175610	CTCCCTCCAAAAGTGGTGCTCAGACACCCAAAAGTCCACCTGAACACTATGTTCAGGAGACCCCACTCATGTTTAGCAGATGTACTTCTGTCAGTTCACTTGATAGTTTTGAGAGTCGTTCGATTGCCAGCTCCGTTCAGAGTGAACCATGCAGTGGAATGGTAAGTGGCATTATAAGCCCCAGTGATCTTCCAGATAGCCCTGGACAAACCATGCCACCAAGCAGAAGTAAAACACCTCC	CTCCCTCCAAAAGTGGTGCTCAGACACCCAAAAGTCCACCTGAACACTATGTTCAGGAGACCCCACTCATGTTTAGCAGATGTACTTCTGTCAGTTCACTTGATAGTTTTGAGAGTCGTTAGATTGCCAGCTCCGTTCAGAGTGAACCATGCAGTGGAATGGTAAGTGGCATTATAAGCCCCAGTGATCTTCCAGATAGCCCTGGACAAACCATGCCACCAAGCAGAAGTAAAACACCTCC	CTCCCTCCAAAAGTGGTGCTCAGACACCCAAAAGTCCACCTGAACACTATGTTCAGGAGACCCCACTCATGTTTAGCAGATGTACTTCTGTCAGTTCACTTGATAGTTTTGAGAGTCGTT	GATTGCCAGCTCCGTTCAGAGTGAACCATGCAGTGGAATGGTAAGTGGCATTATAAGCCCCAGTGATCTTCCAGATAGCCCTGGACAAACCATGCCACCAAGCAGAAGTAAAACACCTCC	C	A	135	132	CGG	-	TTCCACTGCATGGTTCACTCTGAACGGAGC	GCTGCATGGTTCACTCTGAA	AGTCGTTAGATTGCCAGCTCCGTTC	25	AGAGTGAA	8	AGTCGTTAGATTGCCAGCTCCGTTCAGAGTGAA	17	7	False	False	64.0	0.375	0.52	0	15.9840326212	10.337820863361667	4.0	TGATAGTTTTGAGAGTCGTTCGATTGCCAGCTCCGTTCAGAGTGAACCATGCAGTGGAAT	TGATAGTTTTGAGAGTCGTTAGATTGCCAGCTCCGTTCAGAGTGAACCATGCAGTGGAAT	reverse-complement	No Error	False
410	APC	112175490	112175490	C	A	SNP	AACR-H0001141	5	112175370	112175610	CTCCCTCCAAAAGTGGTGCTCAGACACCCAAAAGTCCACCTGAACACTATGTTCAGGAGACCCCACTCATGTTTAGCAGATGTACTTCTGTCAGTTCACTTGATAGTTTTGAGAGTCGTTCGATTGCCAGCTCCGTTCAGAGTGAACCATGCAGTGGAATGGTAAGTGGCATTATAAGCCCCAGTGATCTTCCAGATAGCCCTGGACAAACCATGCCACCAAGCAGAAGTAAAACACCTCC	CTCCCTCCAAAAGTGGTGCTCAGACACCCAAAAGTCCACCTGAACACTATGTTCAGGAGACCCCACTCATGTTTAGCAGATGTACTTCTGTCAGTTCACTTGATAGTTTTGAGAGTCGTTAGATTGCCAGCTCCGTTCAGAGTGAACCATGCAGTGGAATGGTAAGTGGCATTATAAGCCCCAGTGATCTTCCAGATAGCCCTGGACAAACCATGCCACCAAGCAGAAGTAAAACACCTCC	CTCCCTCCAAAAGTGGTGCTCAGACACCCAAAAGTCCACCTGAACACTATGTTCAGGAGACCCCACTCATGTTTAGCAGATGTACTTCTGTCAGTTCACTTGATAGTTTTGAGAGTCGTT	GATTGCCAGCTCCGTTCAGAGTGAACCATGCAGTGGAATGGTAAGTGGCATTATAAGCCCCAGTGATCTTCCAGATAGCCCTGGACAAACCATGCCACCAAGCAGAAGTAAAACACCTCC	C	A	120	123	CGA	+	CACTTGATAGTTTTGAGAGTCGTTCGATTG	GGATAGTTTTGAGAGTCGTT	CTAAC	5	GACTCTCA	8	CTAACGACTCTCA	3	1	True	False	53.0	0.5	0.4	0	16.609805694000002	9.982759659780086	5.0	ACTGCATGGTTCACTCTGAACGGAGCTGGCAATCGAACGACTCTCAAAACTATCAAGTGA	ACTGCATGGTTCACTCTGAACGGAGCTGGCAATCTAACGACTCTCAAAACTATCAAGTGA	reverse-complement	No Error	False
411	APC	112175246	112175246	C	-	DEL	AACR-H0001159	5	112175126	112175366	TCTTTGTCATCAGCTGAAGATGAAATAGGATGTAATCAGACGACACAGGAAGCAGATTCTGCTAATACCCTGCAAATAGCAGAAATAAAAGAAAAGATTGGAACTAGGTCAGCTGAAGATCCTGTGAGCGAAGTTCCAGCAGTGTCACAGCACCCTAGAACCAAATCCAGCAGACTGCAGGGTTCTAGTTTATCTTCAGAATCAGCCAGGCACAAAGCTGTTGAATTTTCTTCAGGAGCGA	TCTTTGTCATCAGCTGAAGATGAAATAGGATGTAATCAGACGACACAGGAAGCAGATTCTGCTAATACCCTGCAAATAGCAGAAATAAAAGAAAAGATTGGAACTAGGTCAGCTGAAGATCTGTGAGCGAAGTTCCAGCAGTGTCACAGCACCCTAGAACCAAATCCAGCAGACTGCAGGGTTCTAGTTTATCTTCAGAATCAGCCAGGCACAAAGCTGTTGAATTTTCTTCAGGAGCGA	TCTTTGTCATCAGCTGAAGATGAAATAGGATGTAATCAGACGACACAGGAAGCAGATTCTGCTAATACCCTGCAAATAGCAGAAATAAAAGAAAAGATTGGAACTAGGTCAGCTGAAGAT	CTGTGAGCGAAGTTCCAGCAGTGTCACAGCACCCTAGAACCAAATCCAGCAGACTGCAGGGTTCTAGTTTATCTTCAGAATCAGCCAGGCACAAAGCTGTTGAATTTTCTTCAGGAGCGA	C		122	125	TGT	+	TGGAACTAGGTCAGCTGAAGATCCTGTGAG	GCTAGGTCAGCTGAAGATCC	ACACTGCTGGAACTTCGCTCACAGA	25	TCTTCAGC	8	ACACTGCTGGAACTTCGCTCACAGATCTTCAGC	1	24	True	True	51.0	0.5	0.52	1	20.553077441200003	15.996895367197313	1.0	TAGGGTGCTGTGACACTGCTGGAACTTCGCTCACAGGATCTTCAGCTGACCTAGTTCCAA	TAGGGTGCTGTGACACTGCTGGAACTTCGCTCACAGATCTTCAGCTGACCTAGTTCCAA	reverse-complement	No Error	False
411	APC	112175246	112175246	C	-	DEL	AACR-H0001159	5	112175126	112175366	TCTTTGTCATCAGCTGAAGATGAAATAGGATGTAATCAGACGACACAGGAAGCAGATTCTGCTAATACCCTGCAAATAGCAGAAATAAAAGAAAAGATTGGAACTAGGTCAGCTGAAGATCCTGTGAGCGAAGTTCCAGCAGTGTCACAGCACCCTAGAACCAAATCCAGCAGACTGCAGGGTTCTAGTTTATCTTCAGAATCAGCCAGGCACAAAGCTGTTGAATTTTCTTCAGGAGCGA	TCTTTGTCATCAGCTGAAGATGAAATAGGATGTAATCAGACGACACAGGAAGCAGATTCTGCTAATACCCTGCAAATAGCAGAAATAAAAGAAAAGATTGGAACTAGGTCAGCTGAAGATCTGTGAGCGAAGTTCCAGCAGTGTCACAGCACCCTAGAACCAAATCCAGCAGACTGCAGGGTTCTAGTTTATCTTCAGAATCAGCCAGGCACAAAGCTGTTGAATTTTCTTCAGGAGCGA	TCTTTGTCATCAGCTGAAGATGAAATAGGATGTAATCAGACGACACAGGAAGCAGATTCTGCTAATACCCTGCAAATAGCAGAAATAAAAGAAAAGATTGGAACTAGGTCAGCTGAAGAT	CTGTGAGCGAAGTTCCAGCAGTGTCACAGCACCCTAGAACCAAATCCAGCAGACTGCAGGGTTCTAGTTTATCTTCAGAATCAGCCAGGCACAAAGCTGTTGAATTTTCTTCAGGAGCGA	C		122	125	TGT	+	TGGAACTAGGTCAGCTGAAGATCCTGTGAG	GCTAGGTCAGCTGAAGATCC	ACACTGCTGGAACTTCGCTCACAGA	25	TCTTCAGCTG	10	ACACTGCTGGAACTTCGCTCACAGATCTTCAGCTG	1	24	True	True	51.0	0.5	0.52	1	20.764706241200003	15.996895367197313	2.0	TAGGGTGCTGTGACACTGCTGGAACTTCGCTCACAGGATCTTCAGCTGACCTAGTTCCAA	TAGGGTGCTGTGACACTGCTGGAACTTCGCTCACAGATCTTCAGCTGACCTAGTTCCAA	reverse-complement	No Error	False
411	APC	112175246	112175246	C	-	DEL	AACR-H0001159	5	112175126	112175366	TCTTTGTCATCAGCTGAAGATGAAATAGGATGTAATCAGACGACACAGGAAGCAGATTCTGCTAATACCCTGCAAATAGCAGAAATAAAAGAAAAGATTGGAACTAGGTCAGCTGAAGATCCTGTGAGCGAAGTTCCAGCAGTGTCACAGCACCCTAGAACCAAATCCAGCAGACTGCAGGGTTCTAGTTTATCTTCAGAATCAGCCAGGCACAAAGCTGTTGAATTTTCTTCAGGAGCGA	TCTTTGTCATCAGCTGAAGATGAAATAGGATGTAATCAGACGACACAGGAAGCAGATTCTGCTAATACCCTGCAAATAGCAGAAATAAAAGAAAAGATTGGAACTAGGTCAGCTGAAGATCTGTGAGCGAAGTTCCAGCAGTGTCACAGCACCCTAGAACCAAATCCAGCAGACTGCAGGGTTCTAGTTTATCTTCAGAATCAGCCAGGCACAAAGCTGTTGAATTTTCTTCAGGAGCGA	TCTTTGTCATCAGCTGAAGATGAAATAGGATGTAATCAGACGACACAGGAAGCAGATTCTGCTAATACCCTGCAAATAGCAGAAATAAAAGAAAAGATTGGAACTAGGTCAGCTGAAGAT	CTGTGAGCGAAGTTCCAGCAGTGTCACAGCACCCTAGAACCAAATCCAGCAGACTGCAGGGTTCTAGTTTATCTTCAGAATCAGCCAGGCACAAAGCTGTTGAATTTTCTTCAGGAGCGA	C		122	125	TGT	+	TGGAACTAGGTCAGCTGAAGATCCTGTGAG	GCTAGGTCAGCTGAAGATCC	ACAGA	5	TCTTCAGC	8	ACAGATCTTCAGC	1	4	True	True	51.0	0.5	0.4	1	19.203554104	12.95962763633417	3.0	TAGGGTGCTGTGACACTGCTGGAACTTCGCTCACAGGATCTTCAGCTGACCTAGTTCCAA	TAGGGTGCTGTGACACTGCTGGAACTTCGCTCACAGATCTTCAGCTGACCTAGTTCCAA	reverse-complement	No Error	False
411	APC	112175246	112175246	C	-	DEL	AACR-H0001159	5	112175126	112175366	TCTTTGTCATCAGCTGAAGATGAAATAGGATGTAATCAGACGACACAGGAAGCAGATTCTGCTAATACCCTGCAAATAGCAGAAATAAAAGAAAAGATTGGAACTAGGTCAGCTGAAGATCCTGTGAGCGAAGTTCCAGCAGTGTCACAGCACCCTAGAACCAAATCCAGCAGACTGCAGGGTTCTAGTTTATCTTCAGAATCAGCCAGGCACAAAGCTGTTGAATTTTCTTCAGGAGCGA	TCTTTGTCATCAGCTGAAGATGAAATAGGATGTAATCAGACGACACAGGAAGCAGATTCTGCTAATACCCTGCAAATAGCAGAAATAAAAGAAAAGATTGGAACTAGGTCAGCTGAAGATCTGTGAGCGAAGTTCCAGCAGTGTCACAGCACCCTAGAACCAAATCCAGCAGACTGCAGGGTTCTAGTTTATCTTCAGAATCAGCCAGGCACAAAGCTGTTGAATTTTCTTCAGGAGCGA	TCTTTGTCATCAGCTGAAGATGAAATAGGATGTAATCAGACGACACAGGAAGCAGATTCTGCTAATACCCTGCAAATAGCAGAAATAAAAGAAAAGATTGGAACTAGGTCAGCTGAAGAT	CTGTGAGCGAAGTTCCAGCAGTGTCACAGCACCCTAGAACCAAATCCAGCAGACTGCAGGGTTCTAGTTTATCTTCAGAATCAGCCAGGCACAAAGCTGTTGAATTTTCTTCAGGAGCGA	C		122	125	TGT	+	TGGAACTAGGTCAGCTGAAGATCCTGTGAG	GCTAGGTCAGCTGAAGATCC	ACAGA	5	TCTTCAGCTG	10	ACAGATCTTCAGCTG	1	4	True	True	51.0	0.5	0.4	1	19.415182904	12.95962763633417	4.0	TAGGGTGCTGTGACACTGCTGGAACTTCGCTCACAGGATCTTCAGCTGACCTAGTTCCAA	TAGGGTGCTGTGACACTGCTGGAACTTCGCTCACAGATCTTCAGCTGACCTAGTTCCAA	reverse-complement	No Error	False
411	APC	112175246	112175246	C	-	DEL	AACR-H0001159	5	112175126	112175366	TCTTTGTCATCAGCTGAAGATGAAATAGGATGTAATCAGACGACACAGGAAGCAGATTCTGCTAATACCCTGCAAATAGCAGAAATAAAAGAAAAGATTGGAACTAGGTCAGCTGAAGATCCTGTGAGCGAAGTTCCAGCAGTGTCACAGCACCCTAGAACCAAATCCAGCAGACTGCAGGGTTCTAGTTTATCTTCAGAATCAGCCAGGCACAAAGCTGTTGAATTTTCTTCAGGAGCGA	TCTTTGTCATCAGCTGAAGATGAAATAGGATGTAATCAGACGACACAGGAAGCAGATTCTGCTAATACCCTGCAAATAGCAGAAATAAAAGAAAAGATTGGAACTAGGTCAGCTGAAGATCTGTGAGCGAAGTTCCAGCAGTGTCACAGCACCCTAGAACCAAATCCAGCAGACTGCAGGGTTCTAGTTTATCTTCAGAATCAGCCAGGCACAAAGCTGTTGAATTTTCTTCAGGAGCGA	TCTTTGTCATCAGCTGAAGATGAAATAGGATGTAATCAGACGACACAGGAAGCAGATTCTGCTAATACCCTGCAAATAGCAGAAATAAAAGAAAAGATTGGAACTAGGTCAGCTGAAGAT	CTGTGAGCGAAGTTCCAGCAGTGTCACAGCACCCTAGAACCAAATCCAGCAGACTGCAGGGTTCTAGTTTATCTTCAGAATCAGCCAGGCACAAAGCTGTTGAATTTTCTTCAGGAGCGA	C		122	125	TGT	+	TGGAACTAGGTCAGCTGAAGATCCTGTGAG	GCTAGGTCAGCTGAAGATCC	CTGTGACACTGCTGGAACTTCGCTCACAGA	30	TCTTCAGCTG	10	CTGTGACACTGCTGGAACTTCGCTCACAGATCTTCAGCTG	1	29	True	True	51.0	0.5	0.5333333333333333	1	20.996949362	11.485083083708073	5.0	TAGGGTGCTGTGACACTGCTGGAACTTCGCTCACAGGATCTTCAGCTGACCTAGTTCCAA	TAGGGTGCTGTGACACTGCTGGAACTTCGCTCACAGATCTTCAGCTGACCTAGTTCCAA	reverse-complement	No Error	False
412	APC	112175174	112175174	G	T	SNP	AACR-H0001245	5	112175054	112175294	AACCAAGAAACAATACAGACTTATTGTGTAGAAGATACTCCAATATGTTTTTCAAGATGTAGTTCATTATCATCTTTGTCATCAGCTGAAGATGAAATAGGATGTAATCAGACGACACAGGAAGCAGATTCTGCTAATACCCTGCAAATAGCAGAAATAAAAGAAAAGATTGGAACTAGGTCAGCTGAAGATCCTGTGAGCGAAGTTCCAGCAGTGTCACAGCACCCTAGAACCAAATCCA	AACCAAGAAACAATACAGACTTATTGTGTAGAAGATACTCCAATATGTTTTTCAAGATGTAGTTCATTATCATCTTTGTCATCAGCTGAAGATGAAATAGGATGTAATCAGACGACACAGTAAGCAGATTCTGCTAATACCCTGCAAATAGCAGAAATAAAAGAAAAGATTGGAACTAGGTCAGCTGAAGATCCTGTGAGCGAAGTTCCAGCAGTGTCACAGCACCCTAGAACCAAATCCA	AACCAAGAAACAATACAGACTTATTGTGTAGAAGATACTCCAATATGTTTTTCAAGATGTAGTTCATTATCATCTTTGTCATCAGCTGAAGATGAAATAGGATGTAATCAGACGACACAG	AAGCAGATTCTGCTAATACCCTGCAAATAGCAGAAATAAAAGAAAAGATTGGAACTAGGTCAGCTGAAGATCCTGTGAGCGAAGTTCCAGCAGTGTCACAGCACCCTAGAACCAAATCCA	G	T	141	138	GGT	-	TTCTTTTATTTCTGCTATTTGCAGGGTATT	GTTATTTCTGCTATTTGCAG	GTAAGCAGATTCTGCTAATACCCTG	25	CAAATAGCAG	10	GTAAGCAGATTCTGCTAATACCCTGCAAATAGCAG	23	1	False	False	49.0	0.4	0.44	0	13.3604657124	8.611532917678257	1.0	ATCAGACGACACAGGAAGCAGATTCTGCTAATACCCTGCAAATAGCAGAAATAAAAGAAA	ATCAGACGACACAGTAAGCAGATTCTGCTAATACCCTGCAAATAGCAGAAATAAAAGAAA	reverse-complement	No Error	False
412	APC	112175174	112175174	G	T	SNP	AACR-H0001245	5	112175054	112175294	AACCAAGAAACAATACAGACTTATTGTGTAGAAGATACTCCAATATGTTTTTCAAGATGTAGTTCATTATCATCTTTGTCATCAGCTGAAGATGAAATAGGATGTAATCAGACGACACAGGAAGCAGATTCTGCTAATACCCTGCAAATAGCAGAAATAAAAGAAAAGATTGGAACTAGGTCAGCTGAAGATCCTGTGAGCGAAGTTCCAGCAGTGTCACAGCACCCTAGAACCAAATCCA	AACCAAGAAACAATACAGACTTATTGTGTAGAAGATACTCCAATATGTTTTTCAAGATGTAGTTCATTATCATCTTTGTCATCAGCTGAAGATGAAATAGGATGTAATCAGACGACACAGTAAGCAGATTCTGCTAATACCCTGCAAATAGCAGAAATAAAAGAAAAGATTGGAACTAGGTCAGCTGAAGATCCTGTGAGCGAAGTTCCAGCAGTGTCACAGCACCCTAGAACCAAATCCA	AACCAAGAAACAATACAGACTTATTGTGTAGAAGATACTCCAATATGTTTTTCAAGATGTAGTTCATTATCATCTTTGTCATCAGCTGAAGATGAAATAGGATGTAATCAGACGACACAG	AAGCAGATTCTGCTAATACCCTGCAAATAGCAGAAATAAAAGAAAAGATTGGAACTAGGTCAGCTGAAGATCCTGTGAGCGAAGTTCCAGCAGTGTCACAGCACCCTAGAACCAAATCCA	G	T	118	121	AGG	+	AAATAGGATGTAATCAGACGACACAGGAAG	GGGATGTAATCAGACGACAC	AATCTGCTTACTGTG	15	TCGTCTGA	8	AATCTGCTTACTGTGTCGTCTGA	5	9	False	False	70.0	0.5	0.4	0	17.655233034	8.325793983791694	2.0	TGCTATTTGCAGGGTATTAGCAGAATCTGCTTCCTGTGTCGTCTGATTACATCCTATTTC	TGCTATTTGCAGGGTATTAGCAGAATCTGCTTACTGTGTCGTCTGATTACATCCTATTTC	reverse-complement	No Error	False
412	APC	112175174	112175174	G	T	SNP	AACR-H0001245	5	112175054	112175294	AACCAAGAAACAATACAGACTTATTGTGTAGAAGATACTCCAATATGTTTTTCAAGATGTAGTTCATTATCATCTTTGTCATCAGCTGAAGATGAAATAGGATGTAATCAGACGACACAGGAAGCAGATTCTGCTAATACCCTGCAAATAGCAGAAATAAAAGAAAAGATTGGAACTAGGTCAGCTGAAGATCCTGTGAGCGAAGTTCCAGCAGTGTCACAGCACCCTAGAACCAAATCCA	AACCAAGAAACAATACAGACTTATTGTGTAGAAGATACTCCAATATGTTTTTCAAGATGTAGTTCATTATCATCTTTGTCATCAGCTGAAGATGAAATAGGATGTAATCAGACGACACAGTAAGCAGATTCTGCTAATACCCTGCAAATAGCAGAAATAAAAGAAAAGATTGGAACTAGGTCAGCTGAAGATCCTGTGAGCGAAGTTCCAGCAGTGTCACAGCACCCTAGAACCAAATCCA	AACCAAGAAACAATACAGACTTATTGTGTAGAAGATACTCCAATATGTTTTTCAAGATGTAGTTCATTATCATCTTTGTCATCAGCTGAAGATGAAATAGGATGTAATCAGACGACACAG	AAGCAGATTCTGCTAATACCCTGCAAATAGCAGAAATAAAAGAAAAGATTGGAACTAGGTCAGCTGAAGATCCTGTGAGCGAAGTTCCAGCAGTGTCACAGCACCCTAGAACCAAATCCA	G	T	141	138	GGT	-	TTCTTTTATTTCTGCTATTTGCAGGGTATT	GTTATTTCTGCTATTTGCAG	GTAAGCAGATTCTGCTAATACCCTG	25	CAAATAGC	8	GTAAGCAGATTCTGCTAATACCCTGCAAATAGC	23	1	False	False	49.0	0.375	0.44	0	12.9292198264	8.314949986626306	3.0	ATCAGACGACACAGGAAGCAGATTCTGCTAATACCCTGCAAATAGCAGAAATAAAAGAAA	ATCAGACGACACAGTAAGCAGATTCTGCTAATACCCTGCAAATAGCAGAAATAAAAGAAA	reverse-complement	No Error	False
412	APC	112175174	112175174	G	T	SNP	AACR-H0001245	5	112175054	112175294	AACCAAGAAACAATACAGACTTATTGTGTAGAAGATACTCCAATATGTTTTTCAAGATGTAGTTCATTATCATCTTTGTCATCAGCTGAAGATGAAATAGGATGTAATCAGACGACACAGGAAGCAGATTCTGCTAATACCCTGCAAATAGCAGAAATAAAAGAAAAGATTGGAACTAGGTCAGCTGAAGATCCTGTGAGCGAAGTTCCAGCAGTGTCACAGCACCCTAGAACCAAATCCA	AACCAAGAAACAATACAGACTTATTGTGTAGAAGATACTCCAATATGTTTTTCAAGATGTAGTTCATTATCATCTTTGTCATCAGCTGAAGATGAAATAGGATGTAATCAGACGACACAGTAAGCAGATTCTGCTAATACCCTGCAAATAGCAGAAATAAAAGAAAAGATTGGAACTAGGTCAGCTGAAGATCCTGTGAGCGAAGTTCCAGCAGTGTCACAGCACCCTAGAACCAAATCCA	AACCAAGAAACAATACAGACTTATTGTGTAGAAGATACTCCAATATGTTTTTCAAGATGTAGTTCATTATCATCTTTGTCATCAGCTGAAGATGAAATAGGATGTAATCAGACGACACAG	AAGCAGATTCTGCTAATACCCTGCAAATAGCAGAAATAAAAGAAAAGATTGGAACTAGGTCAGCTGAAGATCCTGTGAGCGAAGTTCCAGCAGTGTCACAGCACCCTAGAACCAAATCCA	G	T	141	138	GGT	-	TTCTTTTATTTCTGCTATTTGCAGGGTATT	GTTATTTCTGCTATTTGCAG	ACACAGTAAGCAGATTCTGCTAATACCCTG	30	CAAATAGCAG	10	ACACAGTAAGCAGATTCTGCTAATACCCTGCAAATAGCAG	23	6	False	False	49.0	0.4	0.4333333333333333	0	13.466543577	8.300161235687574	4.0	ATCAGACGACACAGGAAGCAGATTCTGCTAATACCCTGCAAATAGCAGAAATAAAAGAAA	ATCAGACGACACAGTAAGCAGATTCTGCTAATACCCTGCAAATAGCAGAAATAAAAGAAA	reverse-complement	No Error	False
412	APC	112175174	112175174	G	T	SNP	AACR-H0001245	5	112175054	112175294	AACCAAGAAACAATACAGACTTATTGTGTAGAAGATACTCCAATATGTTTTTCAAGATGTAGTTCATTATCATCTTTGTCATCAGCTGAAGATGAAATAGGATGTAATCAGACGACACAGGAAGCAGATTCTGCTAATACCCTGCAAATAGCAGAAATAAAAGAAAAGATTGGAACTAGGTCAGCTGAAGATCCTGTGAGCGAAGTTCCAGCAGTGTCACAGCACCCTAGAACCAAATCCA	AACCAAGAAACAATACAGACTTATTGTGTAGAAGATACTCCAATATGTTTTTCAAGATGTAGTTCATTATCATCTTTGTCATCAGCTGAAGATGAAATAGGATGTAATCAGACGACACAGTAAGCAGATTCTGCTAATACCCTGCAAATAGCAGAAATAAAAGAAAAGATTGGAACTAGGTCAGCTGAAGATCCTGTGAGCGAAGTTCCAGCAGTGTCACAGCACCCTAGAACCAAATCCA	AACCAAGAAACAATACAGACTTATTGTGTAGAAGATACTCCAATATGTTTTTCAAGATGTAGTTCATTATCATCTTTGTCATCAGCTGAAGATGAAATAGGATGTAATCAGACGACACAG	AAGCAGATTCTGCTAATACCCTGCAAATAGCAGAAATAAAAGAAAAGATTGGAACTAGGTCAGCTGAAGATCCTGTGAGCGAAGTTCCAGCAGTGTCACAGCACCCTAGAACCAAATCCA	G	T	141	138	GGT	-	TTCTTTTATTTCTGCTATTTGCAGGGTATT	GTTATTTCTGCTATTTGCAG	GTAAGCAGATTCTGCTAATACCCTG	25	CAAATAGCAGAAATA	15	GTAAGCAGATTCTGCTAATACCCTGCAAATAGCAGAAATA	23	1	False	False	49.0	0.2666666666666666	0.44	0	12.718246587066666	8.27967111890422	5.0	ATCAGACGACACAGGAAGCAGATTCTGCTAATACCCTGCAAATAGCAGAAATAAAAGAAA	ATCAGACGACACAGTAAGCAGATTCTGCTAATACCCTGCAAATAGCAGAAATAAAAGAAA	reverse-complement	No Error	False
413	APC	112175358	112175358	C	G	SNP	AACR-H0001252	5	112175238	112175478	CTGAAGATCCTGTGAGCGAAGTTCCAGCAGTGTCACAGCACCCTAGAACCAAATCCAGCAGACTGCAGGGTTCTAGTTTATCTTCAGAATCAGCCAGGCACAAAGCTGTTGAATTTTCTTCAGGAGCGAAATCTCCCTCCAAAAGTGGTGCTCAGACACCCAAAAGTCCACCTGAACACTATGTTCAGGAGACCCCACTCATGTTTAGCAGATGTACTTCTGTCAGTTCACTTGATAGTTT	CTGAAGATCCTGTGAGCGAAGTTCCAGCAGTGTCACAGCACCCTAGAACCAAATCCAGCAGACTGCAGGGTTCTAGTTTATCTTCAGAATCAGCCAGGCACAAAGCTGTTGAATTTTCTTGAGGAGCGAAATCTCCCTCCAAAAGTGGTGCTCAGACACCCAAAAGTCCACCTGAACACTATGTTCAGGAGACCCCACTCATGTTTAGCAGATGTACTTCTGTCAGTTCACTTGATAGTTT	CTGAAGATCCTGTGAGCGAAGTTCCAGCAGTGTCACAGCACCCTAGAACCAAATCCAGCAGACTGCAGGGTTCTAGTTTATCTTCAGAATCAGCCAGGCACAAAGCTGTTGAATTTTCTT	AGGAGCGAAATCTCCCTCCAAAAGTGGTGCTCAGACACCCAAAAGTCCACCTGAACACTATGTTCAGGAGACCCCACTCATGTTTAGCAGATGTACTTCTGTCAGTTCACTTGATAGTTT	C	G	119	116	AGA	-	TTTGGAGGGAGATTTCGCTCCTGAAGAAAA	GAGGGAGATTTCGCTCCTGA	CTTGA	5	GGAGCGAAAT	10	CTTGAGGAGCGAAAT	1	3	True	True	56.0	0.5	0.4	0	20.281960804	31.8321565305402	1.0	CAGAATCAGCCAGGCACAAAGCTGTTGAATTTTCTTCAGGAGCGAAATCTCCCTCCAAAA	CAGAATCAGCCAGGCACAAAGCTGTTGAATTTTCTTGAGGAGCGAAATCTCCCTCCAAAA	reverse-complement	No Error	False
413	APC	112175358	112175358	C	G	SNP	AACR-H0001252	5	112175238	112175478	CTGAAGATCCTGTGAGCGAAGTTCCAGCAGTGTCACAGCACCCTAGAACCAAATCCAGCAGACTGCAGGGTTCTAGTTTATCTTCAGAATCAGCCAGGCACAAAGCTGTTGAATTTTCTTCAGGAGCGAAATCTCCCTCCAAAAGTGGTGCTCAGACACCCAAAAGTCCACCTGAACACTATGTTCAGGAGACCCCACTCATGTTTAGCAGATGTACTTCTGTCAGTTCACTTGATAGTTT	CTGAAGATCCTGTGAGCGAAGTTCCAGCAGTGTCACAGCACCCTAGAACCAAATCCAGCAGACTGCAGGGTTCTAGTTTATCTTCAGAATCAGCCAGGCACAAAGCTGTTGAATTTTCTTGAGGAGCGAAATCTCCCTCCAAAAGTGGTGCTCAGACACCCAAAAGTCCACCTGAACACTATGTTCAGGAGACCCCACTCATGTTTAGCAGATGTACTTCTGTCAGTTCACTTGATAGTTT	CTGAAGATCCTGTGAGCGAAGTTCCAGCAGTGTCACAGCACCCTAGAACCAAATCCAGCAGACTGCAGGGTTCTAGTTTATCTTCAGAATCAGCCAGGCACAAAGCTGTTGAATTTTCTT	AGGAGCGAAATCTCCCTCCAAAAGTGGTGCTCAGACACCCAAAAGTCCACCTGAACACTATGTTCAGGAGACCCCACTCATGTTTAGCAGATGTACTTCTGTCAGTTCACTTGATAGTTT	C	G	119	116	AGA	-	TTTGGAGGGAGATTTCGCTCCTGAAGAAAA	GAGGGAGATTTCGCTCCTGA	ATTTTCTTGA	10	GGAGCGAAAT	10	ATTTTCTTGAGGAGCGAAAT	1	8	False	True	56.0	0.5	0.2	0	17.583216362	28.785249612472125	2.0	CAGAATCAGCCAGGCACAAAGCTGTTGAATTTTCTTCAGGAGCGAAATCTCCCTCCAAAA	CAGAATCAGCCAGGCACAAAGCTGTTGAATTTTCTTGAGGAGCGAAATCTCCCTCCAAAA	reverse-complement	No Error	True
413	APC	112175358	112175358	C	G	SNP	AACR-H0001252	5	112175238	112175478	CTGAAGATCCTGTGAGCGAAGTTCCAGCAGTGTCACAGCACCCTAGAACCAAATCCAGCAGACTGCAGGGTTCTAGTTTATCTTCAGAATCAGCCAGGCACAAAGCTGTTGAATTTTCTTCAGGAGCGAAATCTCCCTCCAAAAGTGGTGCTCAGACACCCAAAAGTCCACCTGAACACTATGTTCAGGAGACCCCACTCATGTTTAGCAGATGTACTTCTGTCAGTTCACTTGATAGTTT	CTGAAGATCCTGTGAGCGAAGTTCCAGCAGTGTCACAGCACCCTAGAACCAAATCCAGCAGACTGCAGGGTTCTAGTTTATCTTCAGAATCAGCCAGGCACAAAGCTGTTGAATTTTCTTGAGGAGCGAAATCTCCCTCCAAAAGTGGTGCTCAGACACCCAAAAGTCCACCTGAACACTATGTTCAGGAGACCCCACTCATGTTTAGCAGATGTACTTCTGTCAGTTCACTTGATAGTTT	CTGAAGATCCTGTGAGCGAAGTTCCAGCAGTGTCACAGCACCCTAGAACCAAATCCAGCAGACTGCAGGGTTCTAGTTTATCTTCAGAATCAGCCAGGCACAAAGCTGTTGAATTTTCTT	AGGAGCGAAATCTCCCTCCAAAAGTGGTGCTCAGACACCCAAAAGTCCACCTGAACACTATGTTCAGGAGACCCCACTCATGTTTAGCAGATGTACTTCTGTCAGTTCACTTGATAGTTT	C	G	119	116	AGA	-	TTTGGAGGGAGATTTCGCTCCTGAAGAAAA	GAGGGAGATTTCGCTCCTGA	CTTGA	5	GGAGCGAAATCTC	13	CTTGAGGAGCGAAATCTC	1	3	True	True	56.0	0.5384615384615384	0.4	0	20.937276444	19.54437055562556	3.0	CAGAATCAGCCAGGCACAAAGCTGTTGAATTTTCTTCAGGAGCGAAATCTCCCTCCAAAA	CAGAATCAGCCAGGCACAAAGCTGTTGAATTTTCTTGAGGAGCGAAATCTCCCTCCAAAA	reverse-complement	No Error	False
413	APC	112175358	112175358	C	G	SNP	AACR-H0001252	5	112175238	112175478	CTGAAGATCCTGTGAGCGAAGTTCCAGCAGTGTCACAGCACCCTAGAACCAAATCCAGCAGACTGCAGGGTTCTAGTTTATCTTCAGAATCAGCCAGGCACAAAGCTGTTGAATTTTCTTCAGGAGCGAAATCTCCCTCCAAAAGTGGTGCTCAGACACCCAAAAGTCCACCTGAACACTATGTTCAGGAGACCCCACTCATGTTTAGCAGATGTACTTCTGTCAGTTCACTTGATAGTTT	CTGAAGATCCTGTGAGCGAAGTTCCAGCAGTGTCACAGCACCCTAGAACCAAATCCAGCAGACTGCAGGGTTCTAGTTTATCTTCAGAATCAGCCAGGCACAAAGCTGTTGAATTTTCTTGAGGAGCGAAATCTCCCTCCAAAAGTGGTGCTCAGACACCCAAAAGTCCACCTGAACACTATGTTCAGGAGACCCCACTCATGTTTAGCAGATGTACTTCTGTCAGTTCACTTGATAGTTT	CTGAAGATCCTGTGAGCGAAGTTCCAGCAGTGTCACAGCACCCTAGAACCAAATCCAGCAGACTGCAGGGTTCTAGTTTATCTTCAGAATCAGCCAGGCACAAAGCTGTTGAATTTTCTT	AGGAGCGAAATCTCCCTCCAAAAGTGGTGCTCAGACACCCAAAAGTCCACCTGAACACTATGTTCAGGAGACCCCACTCATGTTTAGCAGATGTACTTCTGTCAGTTCACTTGATAGTTT	C	G	119	116	AGA	-	TTTGGAGGGAGATTTCGCTCCTGAAGAAAA	GAGGGAGATTTCGCTCCTGA	GTTGAATTTTCTTGA	15	GGAGCGAAAT	10	GTTGAATTTTCTTGAGGAGCGAAAT	1	13	False	True	56.0	0.5	0.2666666666666666	0	18.151900166	18.98851566198984	4.0	CAGAATCAGCCAGGCACAAAGCTGTTGAATTTTCTTCAGGAGCGAAATCTCCCTCCAAAA	CAGAATCAGCCAGGCACAAAGCTGTTGAATTTTCTTGAGGAGCGAAATCTCCCTCCAAAA	reverse-complement	No Error	True
413	APC	112175358	112175358	C	G	SNP	AACR-H0001252	5	112175238	112175478	CTGAAGATCCTGTGAGCGAAGTTCCAGCAGTGTCACAGCACCCTAGAACCAAATCCAGCAGACTGCAGGGTTCTAGTTTATCTTCAGAATCAGCCAGGCACAAAGCTGTTGAATTTTCTTCAGGAGCGAAATCTCCCTCCAAAAGTGGTGCTCAGACACCCAAAAGTCCACCTGAACACTATGTTCAGGAGACCCCACTCATGTTTAGCAGATGTACTTCTGTCAGTTCACTTGATAGTTT	CTGAAGATCCTGTGAGCGAAGTTCCAGCAGTGTCACAGCACCCTAGAACCAAATCCAGCAGACTGCAGGGTTCTAGTTTATCTTCAGAATCAGCCAGGCACAAAGCTGTTGAATTTTCTTGAGGAGCGAAATCTCCCTCCAAAAGTGGTGCTCAGACACCCAAAAGTCCACCTGAACACTATGTTCAGGAGACCCCACTCATGTTTAGCAGATGTACTTCTGTCAGTTCACTTGATAGTTT	CTGAAGATCCTGTGAGCGAAGTTCCAGCAGTGTCACAGCACCCTAGAACCAAATCCAGCAGACTGCAGGGTTCTAGTTTATCTTCAGAATCAGCCAGGCACAAAGCTGTTGAATTTTCTT	AGGAGCGAAATCTCCCTCCAAAAGTGGTGCTCAGACACCCAAAAGTCCACCTGAACACTATGTTCAGGAGACCCCACTCATGTTTAGCAGATGTACTTCTGTCAGTTCACTTGATAGTTT	C	G	119	116	AGA	-	TTTGGAGGGAGATTTCGCTCCTGAAGAAAA	GAGGGAGATTTCGCTCCTGA	ATTTTCTTGA	10	GGAGCGAAATCTC	13	ATTTTCTTGAGGAGCGAAATCTC	1	8	False	True	56.0	0.5384615384615384	0.2	0	18.238532002	18.58825195688068	5.0	CAGAATCAGCCAGGCACAAAGCTGTTGAATTTTCTTCAGGAGCGAAATCTCCCTCCAAAA	CAGAATCAGCCAGGCACAAAGCTGTTGAATTTTCTTGAGGAGCGAAATCTCCCTCCAAAA	reverse-complement	No Error	True
414	APC	112175651	112175651	A	-	DEL	AACR-H0001272	5	112175531	112175771	GTAAGTGGCATTATAAGCCCCAGTGATCTTCCAGATAGCCCTGGACAAACCATGCCACCAAGCAGAAGTAAAACACCTCCACCACCTCCTCAAACAGCTCAAACCAAGCGAGAAGTACCTAAAAATAAAGCACCTACTGCTGAAAAGAGAGAGAGTGGACCTAAGCAAGCTGCAGTAAATGCTGCAGTTCAGAGGGTCCAGGTTCTTCCAGATGCTGATACTTTATTACATTTTGCCACGG	GTAAGTGGCATTATAAGCCCCAGTGATCTTCCAGATAGCCCTGGACAAACCATGCCACCAAGCAGAAGTAAAACACCTCCACCACCTCCTCAAACAGCTCAAACCAAGCGAGAAGTACCTAAAATAAAGCACCTACTGCTGAAAAGAGAGAGAGTGGACCTAAGCAAGCTGCAGTAAATGCTGCAGTTCAGAGGGTCCAGGTTCTTCCAGATGCTGATACTTTATTACATTTTGCCACGG	GTAAGTGGCATTATAAGCCCCAGTGATCTTCCAGATAGCCCTGGACAAACCATGCCACCAAGCAGAAGTAAAACACCTCCACCACCTCCTCAAACAGCTCAAACCAAGCGAGAAGTACCT	AAAATAAAGCACCTACTGCTGAAAAGAGAGAGAGTGGACCTAAGCAAGCTGCAGTAAATGCTGCAGTTCAGAGGGTCCAGGTTCTTCCAGATGCTGATACTTTATTACATTTTGCCACGG	A		132	129	TGC	-	ACTCTCTCTCTTTTCAGCAGTAGGTGCTTT	GCTCTCTTTTCAGCAGTAGG	TAAAATAAAGCACCT	15	ACTGCTGAAAAGAGA	15	TAAAATAAAGCACCTACTGCTGAAAAGAGA	14	1	False	False	56.0	0.4	0.2666666666666666	1	13.938444481999998	13.306114782422638	1.0	CTCAAACCAAGCGAGAAGTACCTAAAAATAAAGCACCTACTGCTGAAAAGAGAGAGAGTG	CTCAAACCAAGCGAGAAGTACCTAAAATAAAGCACCTACTGCTGAAAAGAGAGAGAGTG	reverse-complement	No Error	False
414	APC	112175651	112175651	A	-	DEL	AACR-H0001272	5	112175531	112175771	GTAAGTGGCATTATAAGCCCCAGTGATCTTCCAGATAGCCCTGGACAAACCATGCCACCAAGCAGAAGTAAAACACCTCCACCACCTCCTCAAACAGCTCAAACCAAGCGAGAAGTACCTAAAAATAAAGCACCTACTGCTGAAAAGAGAGAGAGTGGACCTAAGCAAGCTGCAGTAAATGCTGCAGTTCAGAGGGTCCAGGTTCTTCCAGATGCTGATACTTTATTACATTTTGCCACGG	GTAAGTGGCATTATAAGCCCCAGTGATCTTCCAGATAGCCCTGGACAAACCATGCCACCAAGCAGAAGTAAAACACCTCCACCACCTCCTCAAACAGCTCAAACCAAGCGAGAAGTACCTAAAATAAAGCACCTACTGCTGAAAAGAGAGAGAGTGGACCTAAGCAAGCTGCAGTAAATGCTGCAGTTCAGAGGGTCCAGGTTCTTCCAGATGCTGATACTTTATTACATTTTGCCACGG	GTAAGTGGCATTATAAGCCCCAGTGATCTTCCAGATAGCCCTGGACAAACCATGCCACCAAGCAGAAGTAAAACACCTCCACCACCTCCTCAAACAGCTCAAACCAAGCGAGAAGTACCT	AAAATAAAGCACCTACTGCTGAAAAGAGAGAGAGTGGACCTAAGCAAGCTGCAGTAAATGCTGCAGTTCAGAGGGTCCAGGTTCTTCCAGATGCTGATACTTTATTACATTTTGCCACGG	A		132	129	TGC	-	ACTCTCTCTCTTTTCAGCAGTAGGTGCTTT	GCTCTCTTTTCAGCAGTAGG	TAAAATAAAGCACCT	15	ACTGCTGAAAAGA	13	TAAAATAAAGCACCTACTGCTGAAAAGA	14	1	False	False	56.0	0.3846153846153846	0.2666666666666666	1	13.591666705999998	13.225789298743525	2.0	CTCAAACCAAGCGAGAAGTACCTAAAAATAAAGCACCTACTGCTGAAAAGAGAGAGAGTG	CTCAAACCAAGCGAGAAGTACCTAAAATAAAGCACCTACTGCTGAAAAGAGAGAGAGTG	reverse-complement	No Error	False
414	APC	112175651	112175651	A	-	DEL	AACR-H0001272	5	112175531	112175771	GTAAGTGGCATTATAAGCCCCAGTGATCTTCCAGATAGCCCTGGACAAACCATGCCACCAAGCAGAAGTAAAACACCTCCACCACCTCCTCAAACAGCTCAAACCAAGCGAGAAGTACCTAAAAATAAAGCACCTACTGCTGAAAAGAGAGAGAGTGGACCTAAGCAAGCTGCAGTAAATGCTGCAGTTCAGAGGGTCCAGGTTCTTCCAGATGCTGATACTTTATTACATTTTGCCACGG	GTAAGTGGCATTATAAGCCCCAGTGATCTTCCAGATAGCCCTGGACAAACCATGCCACCAAGCAGAAGTAAAACACCTCCACCACCTCCTCAAACAGCTCAAACCAAGCGAGAAGTACCTAAAATAAAGCACCTACTGCTGAAAAGAGAGAGAGTGGACCTAAGCAAGCTGCAGTAAATGCTGCAGTTCAGAGGGTCCAGGTTCTTCCAGATGCTGATACTTTATTACATTTTGCCACGG	GTAAGTGGCATTATAAGCCCCAGTGATCTTCCAGATAGCCCTGGACAAACCATGCCACCAAGCAGAAGTAAAACACCTCCACCACCTCCTCAAACAGCTCAAACCAAGCGAGAAGTACCT	AAAATAAAGCACCTACTGCTGAAAAGAGAGAGAGTGGACCTAAGCAAGCTGCAGTAAATGCTGCAGTTCAGAGGGTCCAGGTTCTTCCAGATGCTGATACTTTATTACATTTTGCCACGG	A		132	129	TGC	-	ACTCTCTCTCTTTTCAGCAGTAGGTGCTTT	GCTCTCTTTTCAGCAGTAGG	TAAAATAAAGCACCT	15	ACTGCTGAAA	10	TAAAATAAAGCACCTACTGCTGAAA	14	1	False	False	56.0	0.4	0.2666666666666666	1	13.409372481999998	12.878545341889168	3.0	CTCAAACCAAGCGAGAAGTACCTAAAAATAAAGCACCTACTGCTGAAAAGAGAGAGAGTG	CTCAAACCAAGCGAGAAGTACCTAAAATAAAGCACCTACTGCTGAAAAGAGAGAGAGTG	reverse-complement	No Error	False
414	APC	112175651	112175651	A	-	DEL	AACR-H0001272	5	112175531	112175771	GTAAGTGGCATTATAAGCCCCAGTGATCTTCCAGATAGCCCTGGACAAACCATGCCACCAAGCAGAAGTAAAACACCTCCACCACCTCCTCAAACAGCTCAAACCAAGCGAGAAGTACCTAAAAATAAAGCACCTACTGCTGAAAAGAGAGAGAGTGGACCTAAGCAAGCTGCAGTAAATGCTGCAGTTCAGAGGGTCCAGGTTCTTCCAGATGCTGATACTTTATTACATTTTGCCACGG	GTAAGTGGCATTATAAGCCCCAGTGATCTTCCAGATAGCCCTGGACAAACCATGCCACCAAGCAGAAGTAAAACACCTCCACCACCTCCTCAAACAGCTCAAACCAAGCGAGAAGTACCTAAAATAAAGCACCTACTGCTGAAAAGAGAGAGAGTGGACCTAAGCAAGCTGCAGTAAATGCTGCAGTTCAGAGGGTCCAGGTTCTTCCAGATGCTGATACTTTATTACATTTTGCCACGG	GTAAGTGGCATTATAAGCCCCAGTGATCTTCCAGATAGCCCTGGACAAACCATGCCACCAAGCAGAAGTAAAACACCTCCACCACCTCCTCAAACAGCTCAAACCAAGCGAGAAGTACCT	AAAATAAAGCACCTACTGCTGAAAAGAGAGAGAGTGGACCTAAGCAAGCTGCAGTAAATGCTGCAGTTCAGAGGGTCCAGGTTCTTCCAGATGCTGATACTTTATTACATTTTGCCACGG	A		132	129	TGC	-	ACTCTCTCTCTTTTCAGCAGTAGGTGCTTT	GCTCTCTTTTCAGCAGTAGG	TAAAATAAAGCACCT	15	ACTGCTGA	8	TAAAATAAAGCACCTACTGCTGA	14	1	False	False	56.0	0.5	0.2666666666666666	1	14.076212026	12.071944659548183	4.0	CTCAAACCAAGCGAGAAGTACCTAAAAATAAAGCACCTACTGCTGAAAAGAGAGAGAGTG	CTCAAACCAAGCGAGAAGTACCTAAAATAAAGCACCTACTGCTGAAAAGAGAGAGAGTG	reverse-complement	No Error	False
414	APC	112175651	112175651	A	-	DEL	AACR-H0001272	5	112175531	112175771	GTAAGTGGCATTATAAGCCCCAGTGATCTTCCAGATAGCCCTGGACAAACCATGCCACCAAGCAGAAGTAAAACACCTCCACCACCTCCTCAAACAGCTCAAACCAAGCGAGAAGTACCTAAAAATAAAGCACCTACTGCTGAAAAGAGAGAGAGTGGACCTAAGCAAGCTGCAGTAAATGCTGCAGTTCAGAGGGTCCAGGTTCTTCCAGATGCTGATACTTTATTACATTTTGCCACGG	GTAAGTGGCATTATAAGCCCCAGTGATCTTCCAGATAGCCCTGGACAAACCATGCCACCAAGCAGAAGTAAAACACCTCCACCACCTCCTCAAACAGCTCAAACCAAGCGAGAAGTACCTAAAATAAAGCACCTACTGCTGAAAAGAGAGAGAGTGGACCTAAGCAAGCTGCAGTAAATGCTGCAGTTCAGAGGGTCCAGGTTCTTCCAGATGCTGATACTTTATTACATTTTGCCACGG	GTAAGTGGCATTATAAGCCCCAGTGATCTTCCAGATAGCCCTGGACAAACCATGCCACCAAGCAGAAGTAAAACACCTCCACCACCTCCTCAAACAGCTCAAACCAAGCGAGAAGTACCT	AAAATAAAGCACCTACTGCTGAAAAGAGAGAGAGTGGACCTAAGCAAGCTGCAGTAAATGCTGCAGTTCAGAGGGTCCAGGTTCTTCCAGATGCTGATACTTTATTACATTTTGCCACGG	A		95	98	AGC	+	AACACCTCCACCACCTCCTCAAACAGCTCA	GCTCCACCACCTCCTCAAAC	TTAGGTACTTCTCGCTTGGTTTGAGCTGTT	30	TGAGGAGG	8	TTAGGTACTTCTCGCTTGGTTTGAGCTGTTTGAGGAGG	28	2	False	False	48.0	0.625	0.4333333333333333	1	14.627891821	5.559777127416928	5.0	CTTTATTTTTAGGTACTTCTCGCTTGGTTTGAGCTGTTTGAGGAGGTGGTGGAGGTGTTT	CTTTATTTTAGGTACTTCTCGCTTGGTTTGAGCTGTTTGAGGAGGTGGTGGAGGTGTTT	reverse-complement	No Error	False
415	APC	112175530	112175530	G	-	DEL	AACR-H0001274	5	112175410	112175650	TGAACACTATGTTCAGGAGACCCCACTCATGTTTAGCAGATGTACTTCTGTCAGTTCACTTGATAGTTTTGAGAGTCGTTCGATTGCCAGCTCCGTTCAGAGTGAACCATGCAGTGGAATGGTAAGTGGCATTATAAGCCCCAGTGATCTTCCAGATAGCCCTGGACAAACCATGCCACCAAGCAGAAGTAAAACACCTCCACCACCTCCTCAAACAGCTCAAACCAAGCGAGAAGTACCT	TGAACACTATGTTCAGGAGACCCCACTCATGTTTAGCAGATGTACTTCTGTCAGTTCACTTGATAGTTTTGAGAGTCGTTCGATTGCCAGCTCCGTTCAGAGTGAACCATGCAGTGGAATGTAAGTGGCATTATAAGCCCCAGTGATCTTCCAGATAGCCCTGGACAAACCATGCCACCAAGCAGAAGTAAAACACCTCCACCACCTCCTCAAACAGCTCAAACCAAGCGAGAAGTACCT	TGAACACTATGTTCAGGAGACCCCACTCATGTTTAGCAGATGTACTTCTGTCAGTTCACTTGATAGTTTTGAGAGTCGTTCGATTGCCAGCTCCGTTCAGAGTGAACCATGCAGTGGAAT	GTAAGTGGCATTATAAGCCCCAGTGATCTTCCAGATAGCCCTGGACAAACCATGCCACCAAGCAGAAGTAAAACACCTCCACCACCTCCTCAAACAGCTCAAACCAAGCGAGAAGTACCT	G		141	138	GGG	-	CCAGGGCTATCTGGAAGATCACTGGGGCTT	GGCTATCTGGAAGATCACTG	GTGGAATGTAAGTGGCATTATAAGCCCCAG	30	TGATCTTCCAGAT	13	GTGGAATGTAAGTGGCATTATAAGCCCCAGTGATCTTCCAGAT	23	7	False	False	76.0	0.3846153846153846	0.4666666666666667	1	17.624243487999998	3.58777686427014	1.0	CCATGCAGTGGAATGGTAAGTGGCATTATAAGCCCCAGTGATCTTCCAGATAGCCCTGGA	CCATGCAGTGGAATGTAAGTGGCATTATAAGCCCCAGTGATCTTCCAGATAGCCCTGGA	reverse-complement	No Error	False
415	APC	112175530	112175530	G	-	DEL	AACR-H0001274	5	112175410	112175650	TGAACACTATGTTCAGGAGACCCCACTCATGTTTAGCAGATGTACTTCTGTCAGTTCACTTGATAGTTTTGAGAGTCGTTCGATTGCCAGCTCCGTTCAGAGTGAACCATGCAGTGGAATGGTAAGTGGCATTATAAGCCCCAGTGATCTTCCAGATAGCCCTGGACAAACCATGCCACCAAGCAGAAGTAAAACACCTCCACCACCTCCTCAAACAGCTCAAACCAAGCGAGAAGTACCT	TGAACACTATGTTCAGGAGACCCCACTCATGTTTAGCAGATGTACTTCTGTCAGTTCACTTGATAGTTTTGAGAGTCGTTCGATTGCCAGCTCCGTTCAGAGTGAACCATGCAGTGGAATGTAAGTGGCATTATAAGCCCCAGTGATCTTCCAGATAGCCCTGGACAAACCATGCCACCAAGCAGAAGTAAAACACCTCCACCACCTCCTCAAACAGCTCAAACCAAGCGAGAAGTACCT	TGAACACTATGTTCAGGAGACCCCACTCATGTTTAGCAGATGTACTTCTGTCAGTTCACTTGATAGTTTTGAGAGTCGTTCGATTGCCAGCTCCGTTCAGAGTGAACCATGCAGTGGAAT	GTAAGTGGCATTATAAGCCCCAGTGATCTTCCAGATAGCCCTGGACAAACCATGCCACCAAGCAGAAGTAAAACACCTCCACCACCTCCTCAAACAGCTCAAACCAAGCGAGAAGTACCT	G		141	138	GGG	-	CCAGGGCTATCTGGAAGATCACTGGGGCTT	GGCTATCTGGAAGATCACTG	GTGGAATGTAAGTGGCATTATAAGCCCCAG	30	TGATCTTCCAGATAG	15	GTGGAATGTAAGTGGCATTATAAGCCCCAGTGATCTTCCAGATAG	23	7	False	False	76.0	0.4	0.4666666666666667	1	17.971021264	3.4620036155413785	2.0	CCATGCAGTGGAATGGTAAGTGGCATTATAAGCCCCAGTGATCTTCCAGATAGCCCTGGA	CCATGCAGTGGAATGTAAGTGGCATTATAAGCCCCAGTGATCTTCCAGATAGCCCTGGA	reverse-complement	No Error	False
415	APC	112175530	112175530	G	-	DEL	AACR-H0001274	5	112175410	112175650	TGAACACTATGTTCAGGAGACCCCACTCATGTTTAGCAGATGTACTTCTGTCAGTTCACTTGATAGTTTTGAGAGTCGTTCGATTGCCAGCTCCGTTCAGAGTGAACCATGCAGTGGAATGGTAAGTGGCATTATAAGCCCCAGTGATCTTCCAGATAGCCCTGGACAAACCATGCCACCAAGCAGAAGTAAAACACCTCCACCACCTCCTCAAACAGCTCAAACCAAGCGAGAAGTACCT	TGAACACTATGTTCAGGAGACCCCACTCATGTTTAGCAGATGTACTTCTGTCAGTTCACTTGATAGTTTTGAGAGTCGTTCGATTGCCAGCTCCGTTCAGAGTGAACCATGCAGTGGAATGTAAGTGGCATTATAAGCCCCAGTGATCTTCCAGATAGCCCTGGACAAACCATGCCACCAAGCAGAAGTAAAACACCTCCACCACCTCCTCAAACAGCTCAAACCAAGCGAGAAGTACCT	TGAACACTATGTTCAGGAGACCCCACTCATGTTTAGCAGATGTACTTCTGTCAGTTCACTTGATAGTTTTGAGAGTCGTTCGATTGCCAGCTCCGTTCAGAGTGAACCATGCAGTGGAAT	GTAAGTGGCATTATAAGCCCCAGTGATCTTCCAGATAGCCCTGGACAAACCATGCCACCAAGCAGAAGTAAAACACCTCCACCACCTCCTCAAACAGCTCAAACCAAGCGAGAAGTACCT	G		141	138	GGG	-	CCAGGGCTATCTGGAAGATCACTGGGGCTT	GGCTATCTGGAAGATCACTG	ATGTAAGTGGCATTATAAGCCCCAG	25	TGATCTTCCAGAT	13	ATGTAAGTGGCATTATAAGCCCCAGTGATCTTCCAGAT	23	2	False	False	76.0	0.3846153846153846	0.44	1	17.307890196400002	3.1518483712183185	3.0	CCATGCAGTGGAATGGTAAGTGGCATTATAAGCCCCAGTGATCTTCCAGATAGCCCTGGA	CCATGCAGTGGAATGTAAGTGGCATTATAAGCCCCAGTGATCTTCCAGATAGCCCTGGA	reverse-complement	No Error	False
415	APC	112175530	112175530	G	-	DEL	AACR-H0001274	5	112175410	112175650	TGAACACTATGTTCAGGAGACCCCACTCATGTTTAGCAGATGTACTTCTGTCAGTTCACTTGATAGTTTTGAGAGTCGTTCGATTGCCAGCTCCGTTCAGAGTGAACCATGCAGTGGAATGGTAAGTGGCATTATAAGCCCCAGTGATCTTCCAGATAGCCCTGGACAAACCATGCCACCAAGCAGAAGTAAAACACCTCCACCACCTCCTCAAACAGCTCAAACCAAGCGAGAAGTACCT	TGAACACTATGTTCAGGAGACCCCACTCATGTTTAGCAGATGTACTTCTGTCAGTTCACTTGATAGTTTTGAGAGTCGTTCGATTGCCAGCTCCGTTCAGAGTGAACCATGCAGTGGAATGTAAGTGGCATTATAAGCCCCAGTGATCTTCCAGATAGCCCTGGACAAACCATGCCACCAAGCAGAAGTAAAACACCTCCACCACCTCCTCAAACAGCTCAAACCAAGCGAGAAGTACCT	TGAACACTATGTTCAGGAGACCCCACTCATGTTTAGCAGATGTACTTCTGTCAGTTCACTTGATAGTTTTGAGAGTCGTTCGATTGCCAGCTCCGTTCAGAGTGAACCATGCAGTGGAAT	GTAAGTGGCATTATAAGCCCCAGTGATCTTCCAGATAGCCCTGGACAAACCATGCCACCAAGCAGAAGTAAAACACCTCCACCACCTCCTCAAACAGCTCAAACCAAGCGAGAAGTACCT	G		141	138	GGG	-	CCAGGGCTATCTGGAAGATCACTGGGGCTT	GGCTATCTGGAAGATCACTG	ATGTAAGTGGCATTATAAGCCCCAG	25	TGATCTTCCAGATAG	15	ATGTAAGTGGCATTATAAGCCCCAGTGATCTTCCAGATAG	23	2	False	False	76.0	0.4	0.44	1	17.6546679724	2.944522027296789	4.0	CCATGCAGTGGAATGGTAAGTGGCATTATAAGCCCCAGTGATCTTCCAGATAGCCCTGGA	CCATGCAGTGGAATGTAAGTGGCATTATAAGCCCCAGTGATCTTCCAGATAGCCCTGGA	reverse-complement	No Error	False
415	APC	112175530	112175530	G	-	DEL	AACR-H0001274	5	112175410	112175650	TGAACACTATGTTCAGGAGACCCCACTCATGTTTAGCAGATGTACTTCTGTCAGTTCACTTGATAGTTTTGAGAGTCGTTCGATTGCCAGCTCCGTTCAGAGTGAACCATGCAGTGGAATGGTAAGTGGCATTATAAGCCCCAGTGATCTTCCAGATAGCCCTGGACAAACCATGCCACCAAGCAGAAGTAAAACACCTCCACCACCTCCTCAAACAGCTCAAACCAAGCGAGAAGTACCT	TGAACACTATGTTCAGGAGACCCCACTCATGTTTAGCAGATGTACTTCTGTCAGTTCACTTGATAGTTTTGAGAGTCGTTCGATTGCCAGCTCCGTTCAGAGTGAACCATGCAGTGGAATGTAAGTGGCATTATAAGCCCCAGTGATCTTCCAGATAGCCCTGGACAAACCATGCCACCAAGCAGAAGTAAAACACCTCCACCACCTCCTCAAACAGCTCAAACCAAGCGAGAAGTACCT	TGAACACTATGTTCAGGAGACCCCACTCATGTTTAGCAGATGTACTTCTGTCAGTTCACTTGATAGTTTTGAGAGTCGTTCGATTGCCAGCTCCGTTCAGAGTGAACCATGCAGTGGAAT	GTAAGTGGCATTATAAGCCCCAGTGATCTTCCAGATAGCCCTGGACAAACCATGCCACCAAGCAGAAGTAAAACACCTCCACCACCTCCTCAAACAGCTCAAACCAAGCGAGAAGTACCT	G		141	138	GGG	-	CCAGGGCTATCTGGAAGATCACTGGGGCTT	GGCTATCTGGAAGATCACTG	GTGGAATGTAAGTGGCATTATAAGCCCCAG	30	TGATCTTC	8	GTGGAATGTAAGTGGCATTATAAGCCCCAGTGATCTTC	23	7	False	False	76.0	0.375	0.4666666666666667	1	17.010703378	2.8456302910509823	5.0	CCATGCAGTGGAATGGTAAGTGGCATTATAAGCCCCAGTGATCTTCCAGATAGCCCTGGA	CCATGCAGTGGAATGTAAGTGGCATTATAAGCCCCAGTGATCTTCCAGATAGCCCTGGA	reverse-complement	No Error	False
416	APC	112163677	112163677	A	T	SNP	AACR-H0001308	5	112163557	112163797	GTAGCCAAAAATAAAGCTTGGCTTCAAGTTGTCTTTTTAATGATCCTCTATTCTGTATTTAATTTACAGGCTACGCTATGCTCTATGAAAGGCTGCATGAGAGCACTTGTGGCCCAACTAAAATCTGAAAGTGAAGACTTACAGCAGGTACTATTTAGAATTTCACCTGTTTTTCTTTTTTCTCTTTTTCTTTGAGGCAGGGTCTCACTCTGTCACCCAGGCTTAGAGGGCAGTTGTGCAA	GTAGCCAAAAATAAAGCTTGGCTTCAAGTTGTCTTTTTAATGATCCTCTATTCTGTATTTAATTTACAGGCTACGCTATGCTCTATGAAAGGCTGCATGAGAGCACTTGTGGCCCAACTATAATCTGAAAGTGAAGACTTACAGCAGGTACTATTTAGAATTTCACCTGTTTTTCTTTTTTCTCTTTTTCTTTGAGGCAGGGTCTCACTCTGTCACCCAGGCTTAGAGGGCAGTTGTGCAA	GTAGCCAAAAATAAAGCTTGGCTTCAAGTTGTCTTTTTAATGATCCTCTATTCTGTATTTAATTTACAGGCTACGCTATGCTCTATGAAAGGCTGCATGAGAGCACTTGTGGCCCAACTA	AATCTGAAAGTGAAGACTTACAGCAGGTACTATTTAGAATTTCACCTGTTTTTCTTTTTTCTCTTTTTCTTTGAGGCAGGGTCTCACTCTGTCACCCAGGCTTAGAGGGCAGTTGTGCAA	A	T	139	136	AGT	-	AAATTCTAAATAGTACCTGCTGTAAGTCTT	GCTAAATAGTACCTGCTGTA	CCCAACTATAATCTGAAAGTGAAGACTTAC	30	AGCAGGTACTATTTA	15	CCCAACTATAATCTGAAAGTGAAGACTTACAGCAGGTACTATTTA	21	8	False	False	48.0	0.3333333333333333	0.3666666666666666	0	12.970986970333334	8.637877716191705	1.0	ACTTGTGGCCCAACTAAAATCTGAAAGTGAAGACTTACAGCAGGTACTATTTAGAATTTC	ACTTGTGGCCCAACTATAATCTGAAAGTGAAGACTTACAGCAGGTACTATTTAGAATTTC	reverse-complement	No Error	False
416	APC	112163677	112163677	A	T	SNP	AACR-H0001308	5	112163557	112163797	GTAGCCAAAAATAAAGCTTGGCTTCAAGTTGTCTTTTTAATGATCCTCTATTCTGTATTTAATTTACAGGCTACGCTATGCTCTATGAAAGGCTGCATGAGAGCACTTGTGGCCCAACTAAAATCTGAAAGTGAAGACTTACAGCAGGTACTATTTAGAATTTCACCTGTTTTTCTTTTTTCTCTTTTTCTTTGAGGCAGGGTCTCACTCTGTCACCCAGGCTTAGAGGGCAGTTGTGCAA	GTAGCCAAAAATAAAGCTTGGCTTCAAGTTGTCTTTTTAATGATCCTCTATTCTGTATTTAATTTACAGGCTACGCTATGCTCTATGAAAGGCTGCATGAGAGCACTTGTGGCCCAACTATAATCTGAAAGTGAAGACTTACAGCAGGTACTATTTAGAATTTCACCTGTTTTTCTTTTTTCTCTTTTTCTTTGAGGCAGGGTCTCACTCTGTCACCCAGGCTTAGAGGGCAGTTGTGCAA	GTAGCCAAAAATAAAGCTTGGCTTCAAGTTGTCTTTTTAATGATCCTCTATTCTGTATTTAATTTACAGGCTACGCTATGCTCTATGAAAGGCTGCATGAGAGCACTTGTGGCCCAACTA	AATCTGAAAGTGAAGACTTACAGCAGGTACTATTTAGAATTTCACCTGTTTTTCTTTTTTCTCTTTTTCTTTGAGGCAGGGTCTCACTCTGTCACCCAGGCTTAGAGGGCAGTTGTGCAA	A	T	139	136	AGT	-	AAATTCTAAATAGTACCTGCTGTAAGTCTT	GCTAAATAGTACCTGCTGTA	CCCAACTATAATCTGAAAGTGAAGACTTAC	30	AGCAGGTACTATT	13	CCCAACTATAATCTGAAAGTGAAGACTTACAGCAGGTACTATT	21	8	False	False	48.0	0.3846153846153846	0.3666666666666666	0	13.209854757	8.488050916404516	2.0	ACTTGTGGCCCAACTAAAATCTGAAAGTGAAGACTTACAGCAGGTACTATTTAGAATTTC	ACTTGTGGCCCAACTATAATCTGAAAGTGAAGACTTACAGCAGGTACTATTTAGAATTTC	reverse-complement	No Error	False
416	APC	112163677	112163677	A	T	SNP	AACR-H0001308	5	112163557	112163797	GTAGCCAAAAATAAAGCTTGGCTTCAAGTTGTCTTTTTAATGATCCTCTATTCTGTATTTAATTTACAGGCTACGCTATGCTCTATGAAAGGCTGCATGAGAGCACTTGTGGCCCAACTAAAATCTGAAAGTGAAGACTTACAGCAGGTACTATTTAGAATTTCACCTGTTTTTCTTTTTTCTCTTTTTCTTTGAGGCAGGGTCTCACTCTGTCACCCAGGCTTAGAGGGCAGTTGTGCAA	GTAGCCAAAAATAAAGCTTGGCTTCAAGTTGTCTTTTTAATGATCCTCTATTCTGTATTTAATTTACAGGCTACGCTATGCTCTATGAAAGGCTGCATGAGAGCACTTGTGGCCCAACTATAATCTGAAAGTGAAGACTTACAGCAGGTACTATTTAGAATTTCACCTGTTTTTCTTTTTTCTCTTTTTCTTTGAGGCAGGGTCTCACTCTGTCACCCAGGCTTAGAGGGCAGTTGTGCAA	GTAGCCAAAAATAAAGCTTGGCTTCAAGTTGTCTTTTTAATGATCCTCTATTCTGTATTTAATTTACAGGCTACGCTATGCTCTATGAAAGGCTGCATGAGAGCACTTGTGGCCCAACTA	AATCTGAAAGTGAAGACTTACAGCAGGTACTATTTAGAATTTCACCTGTTTTTCTTTTTTCTCTTTTTCTTTGAGGCAGGGTCTCACTCTGTCACCCAGGCTTAGAGGGCAGTTGTGCAA	A	T	139	136	AGT	-	AAATTCTAAATAGTACCTGCTGTAAGTCTT	GCTAAATAGTACCTGCTGTA	CTATAATCTGAAAGTGAAGACTTAC	25	AGCAGGTA	8	CTATAATCTGAAAGTGAAGACTTACAGCAGGTA	21	3	False	False	48.0	0.5	0.32	0	13.251881529200002	8.395548899819874	3.0	ACTTGTGGCCCAACTAAAATCTGAAAGTGAAGACTTACAGCAGGTACTATTTAGAATTTC	ACTTGTGGCCCAACTATAATCTGAAAGTGAAGACTTACAGCAGGTACTATTTAGAATTTC	reverse-complement	No Error	False
416	APC	112163677	112163677	A	T	SNP	AACR-H0001308	5	112163557	112163797	GTAGCCAAAAATAAAGCTTGGCTTCAAGTTGTCTTTTTAATGATCCTCTATTCTGTATTTAATTTACAGGCTACGCTATGCTCTATGAAAGGCTGCATGAGAGCACTTGTGGCCCAACTAAAATCTGAAAGTGAAGACTTACAGCAGGTACTATTTAGAATTTCACCTGTTTTTCTTTTTTCTCTTTTTCTTTGAGGCAGGGTCTCACTCTGTCACCCAGGCTTAGAGGGCAGTTGTGCAA	GTAGCCAAAAATAAAGCTTGGCTTCAAGTTGTCTTTTTAATGATCCTCTATTCTGTATTTAATTTACAGGCTACGCTATGCTCTATGAAAGGCTGCATGAGAGCACTTGTGGCCCAACTATAATCTGAAAGTGAAGACTTACAGCAGGTACTATTTAGAATTTCACCTGTTTTTCTTTTTTCTCTTTTTCTTTGAGGCAGGGTCTCACTCTGTCACCCAGGCTTAGAGGGCAGTTGTGCAA	GTAGCCAAAAATAAAGCTTGGCTTCAAGTTGTCTTTTTAATGATCCTCTATTCTGTATTTAATTTACAGGCTACGCTATGCTCTATGAAAGGCTGCATGAGAGCACTTGTGGCCCAACTA	AATCTGAAAGTGAAGACTTACAGCAGGTACTATTTAGAATTTCACCTGTTTTTCTTTTTTCTCTTTTTCTTTGAGGCAGGGTCTCACTCTGTCACCCAGGCTTAGAGGGCAGTTGTGCAA	A	T	139	136	AGT	-	AAATTCTAAATAGTACCTGCTGTAAGTCTT	GCTAAATAGTACCTGCTGTA	CTATAATCTGAAAGTGAAGACTTAC	25	AGCAGGTACT	10	CTATAATCTGAAAGTGAAGACTTACAGCAGGTACT	21	3	False	False	48.0	0.5	0.32	0	13.463510329200002	8.395548899819874	4.0	ACTTGTGGCCCAACTAAAATCTGAAAGTGAAGACTTACAGCAGGTACTATTTAGAATTTC	ACTTGTGGCCCAACTATAATCTGAAAGTGAAGACTTACAGCAGGTACTATTTAGAATTTC	reverse-complement	No Error	False
416	APC	112163677	112163677	A	T	SNP	AACR-H0001308	5	112163557	112163797	GTAGCCAAAAATAAAGCTTGGCTTCAAGTTGTCTTTTTAATGATCCTCTATTCTGTATTTAATTTACAGGCTACGCTATGCTCTATGAAAGGCTGCATGAGAGCACTTGTGGCCCAACTAAAATCTGAAAGTGAAGACTTACAGCAGGTACTATTTAGAATTTCACCTGTTTTTCTTTTTTCTCTTTTTCTTTGAGGCAGGGTCTCACTCTGTCACCCAGGCTTAGAGGGCAGTTGTGCAA	GTAGCCAAAAATAAAGCTTGGCTTCAAGTTGTCTTTTTAATGATCCTCTATTCTGTATTTAATTTACAGGCTACGCTATGCTCTATGAAAGGCTGCATGAGAGCACTTGTGGCCCAACTATAATCTGAAAGTGAAGACTTACAGCAGGTACTATTTAGAATTTCACCTGTTTTTCTTTTTTCTCTTTTTCTTTGAGGCAGGGTCTCACTCTGTCACCCAGGCTTAGAGGGCAGTTGTGCAA	GTAGCCAAAAATAAAGCTTGGCTTCAAGTTGTCTTTTTAATGATCCTCTATTCTGTATTTAATTTACAGGCTACGCTATGCTCTATGAAAGGCTGCATGAGAGCACTTGTGGCCCAACTA	AATCTGAAAGTGAAGACTTACAGCAGGTACTATTTAGAATTTCACCTGTTTTTCTTTTTTCTCTTTTTCTTTGAGGCAGGGTCTCACTCTGTCACCCAGGCTTAGAGGGCAGTTGTGCAA	A	T	139	136	AGT	-	AAATTCTAAATAGTACCTGCTGTAAGTCTT	GCTAAATAGTACCTGCTGTA	CCCAACTATAATCTGAAAGTGAAGACTTAC	30	AGCAGGTA	8	CCCAACTATAATCTGAAAGTGAAGACTTACAGCAGGTA	21	8	False	False	48.0	0.5	0.3666666666666666	0	13.694400077	8.116809367281078	5.0	ACTTGTGGCCCAACTAAAATCTGAAAGTGAAGACTTACAGCAGGTACTATTTAGAATTTC	ACTTGTGGCCCAACTATAATCTGAAAGTGAAGACTTACAGCAGGTACTATTTAGAATTTC	reverse-complement	No Error	False
417	APC	112178000	112178000	C	T	SNP	AACR-H0001309	5	112177880	112178120	AGTTTGATTACTGGAAAAGTTCGATCTAATTCAGAAATTTCAGGCCAAATGAAACAGCCCCTTCAAGCAAACATGCCTTCAATCTCTCGAGGCAGGACAATGATTCATATTCCAGGAGTTCGAAATAGCTCCTCAAGTACAAGTCCTGTTTCTAAAAAAGGCCCACCCCTTAAGACTCCAGCCTCCAAAAGCCCTAGTGAAGGTCAAACAGCCACCACTTCTCCTAGAGGAGCCAAGCCAT	AGTTTGATTACTGGAAAAGTTCGATCTAATTCAGAAATTTCAGGCCAAATGAAACAGCCCCTTCAAGCAAACATGCCTTCAATCTCTCGAGGCAGGACAATGATTCATATTCCAGGAGTTTGAAATAGCTCCTCAAGTACAAGTCCTGTTTCTAAAAAAGGCCCACCCCTTAAGACTCCAGCCTCCAAAAGCCCTAGTGAAGGTCAAACAGCCACCACTTCTCCTAGAGGAGCCAAGCCAT	AGTTTGATTACTGGAAAAGTTCGATCTAATTCAGAAATTTCAGGCCAAATGAAACAGCCCCTTCAAGCAAACATGCCTTCAATCTCTCGAGGCAGGACAATGATTCATATTCCAGGAGTT	GAAATAGCTCCTCAAGTACAAGTCCTGTTTCTAAAAAAGGCCCACCCCTTAAGACTCCAGCCTCCAAAAGCCCTAGTGAAGGTCAAACAGCCACCACTTCTCCTAGAGGAGCCAAGCCAT	C	T	133	130	AGG	-	TTTTAGAAACAGGACTTGTACTTGAGGAGC	GGAAACAGGACTTGTACTTG	ATATTCCAGGAGTTTGAAATAGCTCCTCAA	30	GTACAAGTCCTGT	13	ATATTCCAGGAGTTTGAAATAGCTCCTCAAGTACAAGTCCTGT	15	14	False	False	58.0	0.4615384615384615	0.3666666666666666	0	15.712015757	7.561146327281383	1.0	AATGATTCATATTCCAGGAGTTCGAAATAGCTCCTCAAGTACAAGTCCTGTTTCTAAAAA	AATGATTCATATTCCAGGAGTTTGAAATAGCTCCTCAAGTACAAGTCCTGTTTCTAAAAA	reverse-complement	No Error	False
417	APC	112178000	112178000	C	T	SNP	AACR-H0001309	5	112177880	112178120	AGTTTGATTACTGGAAAAGTTCGATCTAATTCAGAAATTTCAGGCCAAATGAAACAGCCCCTTCAAGCAAACATGCCTTCAATCTCTCGAGGCAGGACAATGATTCATATTCCAGGAGTTCGAAATAGCTCCTCAAGTACAAGTCCTGTTTCTAAAAAAGGCCCACCCCTTAAGACTCCAGCCTCCAAAAGCCCTAGTGAAGGTCAAACAGCCACCACTTCTCCTAGAGGAGCCAAGCCAT	AGTTTGATTACTGGAAAAGTTCGATCTAATTCAGAAATTTCAGGCCAAATGAAACAGCCCCTTCAAGCAAACATGCCTTCAATCTCTCGAGGCAGGACAATGATTCATATTCCAGGAGTTTGAAATAGCTCCTCAAGTACAAGTCCTGTTTCTAAAAAAGGCCCACCCCTTAAGACTCCAGCCTCCAAAAGCCCTAGTGAAGGTCAAACAGCCACCACTTCTCCTAGAGGAGCCAAGCCAT	AGTTTGATTACTGGAAAAGTTCGATCTAATTCAGAAATTTCAGGCCAAATGAAACAGCCCCTTCAAGCAAACATGCCTTCAATCTCTCGAGGCAGGACAATGATTCATATTCCAGGAGTT	GAAATAGCTCCTCAAGTACAAGTCCTGTTTCTAAAAAAGGCCCACCCCTTAAGACTCCAGCCTCCAAAAGCCCTAGTGAAGGTCAAACAGCCACCACTTCTCCTAGAGGAGCCAAGCCAT	C	T	135	132	TGA	-	TTTTTTAGAAACAGGACTTGTACTTGAGGA	GTAGAAACAGGACTTGTACT	AGGAGTTTGAAATAGCTCCTCAAGT	25	ACAAGTCCTGTTTCT	15	AGGAGTTTGAAATAGCTCCTCAAGTACAAGTCCTGTTTCT	17	7	False	False	50.0	0.4	0.4	0	14.16089915	6.93470192541746	2.0	TGATTCATATTCCAGGAGTTCGAAATAGCTCCTCAAGTACAAGTCCTGTTTCTAAAAAAG	TGATTCATATTCCAGGAGTTTGAAATAGCTCCTCAAGTACAAGTCCTGTTTCTAAAAAAG	reverse-complement	No Error	False
417	APC	112178000	112178000	C	T	SNP	AACR-H0001309	5	112177880	112178120	AGTTTGATTACTGGAAAAGTTCGATCTAATTCAGAAATTTCAGGCCAAATGAAACAGCCCCTTCAAGCAAACATGCCTTCAATCTCTCGAGGCAGGACAATGATTCATATTCCAGGAGTTCGAAATAGCTCCTCAAGTACAAGTCCTGTTTCTAAAAAAGGCCCACCCCTTAAGACTCCAGCCTCCAAAAGCCCTAGTGAAGGTCAAACAGCCACCACTTCTCCTAGAGGAGCCAAGCCAT	AGTTTGATTACTGGAAAAGTTCGATCTAATTCAGAAATTTCAGGCCAAATGAAACAGCCCCTTCAAGCAAACATGCCTTCAATCTCTCGAGGCAGGACAATGATTCATATTCCAGGAGTTTGAAATAGCTCCTCAAGTACAAGTCCTGTTTCTAAAAAAGGCCCACCCCTTAAGACTCCAGCCTCCAAAAGCCCTAGTGAAGGTCAAACAGCCACCACTTCTCCTAGAGGAGCCAAGCCAT	AGTTTGATTACTGGAAAAGTTCGATCTAATTCAGAAATTTCAGGCCAAATGAAACAGCCCCTTCAAGCAAACATGCCTTCAATCTCTCGAGGCAGGACAATGATTCATATTCCAGGAGTT	GAAATAGCTCCTCAAGTACAAGTCCTGTTTCTAAAAAAGGCCCACCCCTTAAGACTCCAGCCTCCAAAAGCCCTAGTGAAGGTCAAACAGCCACCACTTCTCCTAGAGGAGCCAAGCCAT	C	T	133	130	AGG	-	TTTTAGAAACAGGACTTGTACTTGAGGAGC	GGAAACAGGACTTGTACTTG	CCAGGAGTTTGAAATAGCTCCTCAA	25	GTACAAGTCCTGT	13	CCAGGAGTTTGAAATAGCTCCTCAAGTACAAGTCCTGT	15	9	False	False	58.0	0.4615384615384615	0.44	0	16.0264887464	6.658264188828342	3.0	AATGATTCATATTCCAGGAGTTCGAAATAGCTCCTCAAGTACAAGTCCTGTTTCTAAAAA	AATGATTCATATTCCAGGAGTTTGAAATAGCTCCTCAAGTACAAGTCCTGTTTCTAAAAA	reverse-complement	No Error	False
417	APC	112178000	112178000	C	T	SNP	AACR-H0001309	5	112177880	112178120	AGTTTGATTACTGGAAAAGTTCGATCTAATTCAGAAATTTCAGGCCAAATGAAACAGCCCCTTCAAGCAAACATGCCTTCAATCTCTCGAGGCAGGACAATGATTCATATTCCAGGAGTTCGAAATAGCTCCTCAAGTACAAGTCCTGTTTCTAAAAAAGGCCCACCCCTTAAGACTCCAGCCTCCAAAAGCCCTAGTGAAGGTCAAACAGCCACCACTTCTCCTAGAGGAGCCAAGCCAT	AGTTTGATTACTGGAAAAGTTCGATCTAATTCAGAAATTTCAGGCCAAATGAAACAGCCCCTTCAAGCAAACATGCCTTCAATCTCTCGAGGCAGGACAATGATTCATATTCCAGGAGTTTGAAATAGCTCCTCAAGTACAAGTCCTGTTTCTAAAAAAGGCCCACCCCTTAAGACTCCAGCCTCCAAAAGCCCTAGTGAAGGTCAAACAGCCACCACTTCTCCTAGAGGAGCCAAGCCAT	AGTTTGATTACTGGAAAAGTTCGATCTAATTCAGAAATTTCAGGCCAAATGAAACAGCCCCTTCAAGCAAACATGCCTTCAATCTCTCGAGGCAGGACAATGATTCATATTCCAGGAGTT	GAAATAGCTCCTCAAGTACAAGTCCTGTTTCTAAAAAAGGCCCACCCCTTAAGACTCCAGCCTCCAAAAGCCCTAGTGAAGGTCAAACAGCCACCACTTCTCCTAGAGGAGCCAAGCCAT	C	T	141	138	TGT	-	TGGGCCTTTTTTAGAAACAGGACTTGTACT	GCTTTTTTAGAAACAGGACT	GGAGTTTGAAATAGCTCCTCAAGTACAAGT	30	CCTGTTTCTAAAAAA	15	GGAGTTTGAAATAGCTCCTCAAGTACAAGTCCTGTTTCTAAAAAA	23	6	False	False	51.0	0.2666666666666666	0.4	0	12.903543284666666	5.275802146733104	4.0	ATATTCCAGGAGTTCGAAATAGCTCCTCAAGTACAAGTCCTGTTTCTAAAAAAGGCCCAC	ATATTCCAGGAGTTTGAAATAGCTCCTCAAGTACAAGTCCTGTTTCTAAAAAAGGCCCAC	reverse-complement	No Error	False
417	APC	112178000	112178000	C	T	SNP	AACR-H0001309	5	112177880	112178120	AGTTTGATTACTGGAAAAGTTCGATCTAATTCAGAAATTTCAGGCCAAATGAAACAGCCCCTTCAAGCAAACATGCCTTCAATCTCTCGAGGCAGGACAATGATTCATATTCCAGGAGTTCGAAATAGCTCCTCAAGTACAAGTCCTGTTTCTAAAAAAGGCCCACCCCTTAAGACTCCAGCCTCCAAAAGCCCTAGTGAAGGTCAAACAGCCACCACTTCTCCTAGAGGAGCCAAGCCAT	AGTTTGATTACTGGAAAAGTTCGATCTAATTCAGAAATTTCAGGCCAAATGAAACAGCCCCTTCAAGCAAACATGCCTTCAATCTCTCGAGGCAGGACAATGATTCATATTCCAGGAGTTTGAAATAGCTCCTCAAGTACAAGTCCTGTTTCTAAAAAAGGCCCACCCCTTAAGACTCCAGCCTCCAAAAGCCCTAGTGAAGGTCAAACAGCCACCACTTCTCCTAGAGGAGCCAAGCCAT	AGTTTGATTACTGGAAAAGTTCGATCTAATTCAGAAATTTCAGGCCAAATGAAACAGCCCCTTCAAGCAAACATGCCTTCAATCTCTCGAGGCAGGACAATGATTCATATTCCAGGAGTT	GAAATAGCTCCTCAAGTACAAGTCCTGTTTCTAAAAAAGGCCCACCCCTTAAGACTCCAGCCTCCAAAAGCCCTAGTGAAGGTCAAACAGCCACCACTTCTCCTAGAGGAGCCAAGCCAT	C	T	135	132	TGA	-	TTTTTTAGAAACAGGACTTGTACTTGAGGA	GTAGAAACAGGACTTGTACT	AGGAGTTTGAAATAGCTCCTCAAGT	25	ACAAGTCCTGTTT	13	AGGAGTTTGAAATAGCTCCTCAAGTACAAGTCCTGTTT	17	7	False	False	50.0	0.3846153846153846	0.4	0	13.814121374	5.259970978517247	5.0	TGATTCATATTCCAGGAGTTCGAAATAGCTCCTCAAGTACAAGTCCTGTTTCTAAAAAAG	TGATTCATATTCCAGGAGTTTGAAATAGCTCCTCAAGTACAAGTCCTGTTTCTAAAAAAG	reverse-complement	No Error	False
418	APC	112175760	112175761	-	T	INS	AACR-H0001362	5	112175640	112175881	GAGAAGTACCTAAAAATAAAGCACCTACTGCTGAAAAGAGAGAGAGTGGACCTAAGCAAGCTGCAGTAAATGCTGCAGTTCAGAGGGTCCAGGTTCTTCCAGATGCTGATACTTTATTACATTTTGCCACGGAAAGTACTCCAGATGGATTTTCTTGTTCATCCAGCCTGAGTGCTCTGAGCCTCGATGAGCCATTTATACAGAAAGATGTGGAATTAAGAATAATGCCTCCAGTTCAGGAA	GAGAAGTACCTAAAAATAAAGCACCTACTGCTGAAAAGAGAGAGAGTGGACCTAAGCAAGCTGCAGTAAATGCTGCAGTTCAGAGGGTCCAGGTTCTTCCAGATGCTGATACTTTATTACATTTTTGCCACGGAAAGTACTCCAGATGGATTTTCTTGTTCATCCAGCCTGAGTGCTCTGAGCCTCGATGAGCCATTTATACAGAAAGATGTGGAATTAAGAATAATGCCTCCAGTTCAGGAA	GAGAAGTACCTAAAAATAAAGCACCTACTGCTGAAAAGAGAGAGAGTGGACCTAAGCAAGCTGCAGTAAATGCTGCAGTTCAGAGGGTCCAGGTTCTTCCAGATGCTGATACTTTATTACA	TTTTGCCACGGAAAGTACTCCAGATGGATTTTCTTGTTCATCCAGCCTGAGTGCTCTGAGCCTCGATGAGCCATTTATACAGAAAGATGTGGAATTAAGAATAATGCCTCCAGTTCAGGAA		T	103	106	TGC	+	TCAGAGGGTCCAGGTTCTTCCAGATGCTGA	GGGGTCCAGGTTCTTCCAGA	AAAATGTAATAAAGTATCAGCATCT	25	GGAAGAACCTGGA	13	AAAATGTAATAAAGTATCAGCATCTGGAAGAACCTGGA	21	3	False	False	57.0	0.5384615384615384	0.24	1	14.406007254400002	12.145301630810366	1.0	TACTTTCCGTGGCAAAATGTAATAAAGTATCAGCATCTGGAAGAACCTGGACCCTCTGAA	TACTTTCCGTGGCAAAAATGTAATAAAGTATCAGCATCTGGAAGAACCTGGACCCTCTGAA	reverse-complement	No Error	False
418	APC	112175760	112175761	-	T	INS	AACR-H0001362	5	112175640	112175881	GAGAAGTACCTAAAAATAAAGCACCTACTGCTGAAAAGAGAGAGAGTGGACCTAAGCAAGCTGCAGTAAATGCTGCAGTTCAGAGGGTCCAGGTTCTTCCAGATGCTGATACTTTATTACATTTTGCCACGGAAAGTACTCCAGATGGATTTTCTTGTTCATCCAGCCTGAGTGCTCTGAGCCTCGATGAGCCATTTATACAGAAAGATGTGGAATTAAGAATAATGCCTCCAGTTCAGGAA	GAGAAGTACCTAAAAATAAAGCACCTACTGCTGAAAAGAGAGAGAGTGGACCTAAGCAAGCTGCAGTAAATGCTGCAGTTCAGAGGGTCCAGGTTCTTCCAGATGCTGATACTTTATTACATTTTTGCCACGGAAAGTACTCCAGATGGATTTTCTTGTTCATCCAGCCTGAGTGCTCTGAGCCTCGATGAGCCATTTATACAGAAAGATGTGGAATTAAGAATAATGCCTCCAGTTCAGGAA	GAGAAGTACCTAAAAATAAAGCACCTACTGCTGAAAAGAGAGAGAGTGGACCTAAGCAAGCTGCAGTAAATGCTGCAGTTCAGAGGGTCCAGGTTCTTCCAGATGCTGATACTTTATTACA	TTTTGCCACGGAAAGTACTCCAGATGGATTTTCTTGTTCATCCAGCCTGAGTGCTCTGAGCCTCGATGAGCCATTTATACAGAAAGATGTGGAATTAAGAATAATGCCTCCAGTTCAGGAA		T	103	106	TGC	+	TCAGAGGGTCCAGGTTCTTCCAGATGCTGA	GGGGTCCAGGTTCTTCCAGA	AAAATGTAATAAAGTATCAGCATCT	25	GGAAGAAC	8	AAAATGTAATAAAGTATCAGCATCTGGAAGAAC	21	3	False	False	57.0	0.5	0.24	1	13.5390628144	12.038109277596996	2.0	TACTTTCCGTGGCAAAATGTAATAAAGTATCAGCATCTGGAAGAACCTGGACCCTCTGAA	TACTTTCCGTGGCAAAAATGTAATAAAGTATCAGCATCTGGAAGAACCTGGACCCTCTGAA	reverse-complement	No Error	False
418	APC	112175760	112175761	-	T	INS	AACR-H0001362	5	112175640	112175881	GAGAAGTACCTAAAAATAAAGCACCTACTGCTGAAAAGAGAGAGAGTGGACCTAAGCAAGCTGCAGTAAATGCTGCAGTTCAGAGGGTCCAGGTTCTTCCAGATGCTGATACTTTATTACATTTTGCCACGGAAAGTACTCCAGATGGATTTTCTTGTTCATCCAGCCTGAGTGCTCTGAGCCTCGATGAGCCATTTATACAGAAAGATGTGGAATTAAGAATAATGCCTCCAGTTCAGGAA	GAGAAGTACCTAAAAATAAAGCACCTACTGCTGAAAAGAGAGAGAGTGGACCTAAGCAAGCTGCAGTAAATGCTGCAGTTCAGAGGGTCCAGGTTCTTCCAGATGCTGATACTTTATTACATTTTTGCCACGGAAAGTACTCCAGATGGATTTTCTTGTTCATCCAGCCTGAGTGCTCTGAGCCTCGATGAGCCATTTATACAGAAAGATGTGGAATTAAGAATAATGCCTCCAGTTCAGGAA	GAGAAGTACCTAAAAATAAAGCACCTACTGCTGAAAAGAGAGAGAGTGGACCTAAGCAAGCTGCAGTAAATGCTGCAGTTCAGAGGGTCCAGGTTCTTCCAGATGCTGATACTTTATTACA	TTTTGCCACGGAAAGTACTCCAGATGGATTTTCTTGTTCATCCAGCCTGAGTGCTCTGAGCCTCGATGAGCCATTTATACAGAAAGATGTGGAATTAAGAATAATGCCTCCAGTTCAGGAA		T	103	106	TGC	+	TCAGAGGGTCCAGGTTCTTCCAGATGCTGA	GGGGTCCAGGTTCTTCCAGA	AAAATGTAATAAAGTATCAGCATCT	25	GGAAGAACCT	10	AAAATGTAATAAAGTATCAGCATCTGGAAGAACCT	21	3	False	False	57.0	0.5	0.24	1	13.750691614400004	12.038109277596996	3.0	TACTTTCCGTGGCAAAATGTAATAAAGTATCAGCATCTGGAAGAACCTGGACCCTCTGAA	TACTTTCCGTGGCAAAAATGTAATAAAGTATCAGCATCTGGAAGAACCTGGACCCTCTGAA	reverse-complement	No Error	False
418	APC	112175760	112175761	-	T	INS	AACR-H0001362	5	112175640	112175881	GAGAAGTACCTAAAAATAAAGCACCTACTGCTGAAAAGAGAGAGAGTGGACCTAAGCAAGCTGCAGTAAATGCTGCAGTTCAGAGGGTCCAGGTTCTTCCAGATGCTGATACTTTATTACATTTTGCCACGGAAAGTACTCCAGATGGATTTTCTTGTTCATCCAGCCTGAGTGCTCTGAGCCTCGATGAGCCATTTATACAGAAAGATGTGGAATTAAGAATAATGCCTCCAGTTCAGGAA	GAGAAGTACCTAAAAATAAAGCACCTACTGCTGAAAAGAGAGAGAGTGGACCTAAGCAAGCTGCAGTAAATGCTGCAGTTCAGAGGGTCCAGGTTCTTCCAGATGCTGATACTTTATTACATTTTTGCCACGGAAAGTACTCCAGATGGATTTTCTTGTTCATCCAGCCTGAGTGCTCTGAGCCTCGATGAGCCATTTATACAGAAAGATGTGGAATTAAGAATAATGCCTCCAGTTCAGGAA	GAGAAGTACCTAAAAATAAAGCACCTACTGCTGAAAAGAGAGAGAGTGGACCTAAGCAAGCTGCAGTAAATGCTGCAGTTCAGAGGGTCCAGGTTCTTCCAGATGCTGATACTTTATTACA	TTTTGCCACGGAAAGTACTCCAGATGGATTTTCTTGTTCATCCAGCCTGAGTGCTCTGAGCCTCGATGAGCCATTTATACAGAAAGATGTGGAATTAAGAATAATGCCTCCAGTTCAGGAA		T	103	106	TGC	+	TCAGAGGGTCCAGGTTCTTCCAGATGCTGA	GGGGTCCAGGTTCTTCCAGA	AAAATGTAATAAAGTATCAGCATCT	25	GGAAGAACCTGGACC	15	AAAATGTAATAAAGTATCAGCATCTGGAAGAACCTGGACC	21	3	False	False	57.0	0.6	0.24	1	15.158231958400002	2.829046463353232	4.0	TACTTTCCGTGGCAAAATGTAATAAAGTATCAGCATCTGGAAGAACCTGGACCCTCTGAA	TACTTTCCGTGGCAAAAATGTAATAAAGTATCAGCATCTGGAAGAACCTGGACCCTCTGAA	reverse-complement	No Error	False
418	APC	112175760	112175761	-	T	INS	AACR-H0001362	5	112175640	112175881	GAGAAGTACCTAAAAATAAAGCACCTACTGCTGAAAAGAGAGAGAGTGGACCTAAGCAAGCTGCAGTAAATGCTGCAGTTCAGAGGGTCCAGGTTCTTCCAGATGCTGATACTTTATTACATTTTGCCACGGAAAGTACTCCAGATGGATTTTCTTGTTCATCCAGCCTGAGTGCTCTGAGCCTCGATGAGCCATTTATACAGAAAGATGTGGAATTAAGAATAATGCCTCCAGTTCAGGAA	GAGAAGTACCTAAAAATAAAGCACCTACTGCTGAAAAGAGAGAGAGTGGACCTAAGCAAGCTGCAGTAAATGCTGCAGTTCAGAGGGTCCAGGTTCTTCCAGATGCTGATACTTTATTACATTTTTGCCACGGAAAGTACTCCAGATGGATTTTCTTGTTCATCCAGCCTGAGTGCTCTGAGCCTCGATGAGCCATTTATACAGAAAGATGTGGAATTAAGAATAATGCCTCCAGTTCAGGAA	GAGAAGTACCTAAAAATAAAGCACCTACTGCTGAAAAGAGAGAGAGTGGACCTAAGCAAGCTGCAGTAAATGCTGCAGTTCAGAGGGTCCAGGTTCTTCCAGATGCTGATACTTTATTACA	TTTTGCCACGGAAAGTACTCCAGATGGATTTTCTTGTTCATCCAGCCTGAGTGCTCTGAGCCTCGATGAGCCATTTATACAGAAAGATGTGGAATTAAGAATAATGCCTCCAGTTCAGGAA		T	103	106	TGC	+	TCAGAGGGTCCAGGTTCTTCCAGATGCTGA	GGGGTCCAGGTTCTTCCAGA	TGGCAAAAATGTAATAAAGTATCAGCATCT	30	GGAAGAAC	8	TGGCAAAAATGTAATAAAGTATCAGCATCTGGAAGAAC	21	8	False	False	57.0	0.5	0.3	1	14.065691533	2.4213547089273204	5.0	TACTTTCCGTGGCAAAATGTAATAAAGTATCAGCATCTGGAAGAACCTGGACCCTCTGAA	TACTTTCCGTGGCAAAAATGTAATAAAGTATCAGCATCTGGAAGAACCTGGACCCTCTGAA	reverse-complement	No Error	False
419	APC	112175324	112175324	G	T	SNP	AACR-H0001431	5	112175204	112175444	GCAGAAATAAAAGAAAAGATTGGAACTAGGTCAGCTGAAGATCCTGTGAGCGAAGTTCCAGCAGTGTCACAGCACCCTAGAACCAAATCCAGCAGACTGCAGGGTTCTAGTTTATCTTCAGAATCAGCCAGGCACAAAGCTGTTGAATTTTCTTCAGGAGCGAAATCTCCCTCCAAAAGTGGTGCTCAGACACCCAAAAGTCCACCTGAACACTATGTTCAGGAGACCCCACTCATGTTTA	GCAGAAATAAAAGAAAAGATTGGAACTAGGTCAGCTGAAGATCCTGTGAGCGAAGTTCCAGCAGTGTCACAGCACCCTAGAACCAAATCCAGCAGACTGCAGGGTTCTAGTTTATCTTCATAATCAGCCAGGCACAAAGCTGTTGAATTTTCTTCAGGAGCGAAATCTCCCTCCAAAAGTGGTGCTCAGACACCCAAAAGTCCACCTGAACACTATGTTCAGGAGACCCCACTCATGTTTA	GCAGAAATAAAAGAAAAGATTGGAACTAGGTCAGCTGAAGATCCTGTGAGCGAAGTTCCAGCAGTGTCACAGCACCCTAGAACCAAATCCAGCAGACTGCAGGGTTCTAGTTTATCTTCA	AATCAGCCAGGCACAAAGCTGTTGAATTTTCTTCAGGAGCGAAATCTCCCTCCAAAAGTGGTGCTCAGACACCCAAAAGTCCACCTGAACACTATGTTCAGGAGACCCCACTCATGTTTA	G	T	100	103	AGG	+	CTAGAACCAAATCCAGCAGACTGCAGGGTT	GACCAAATCCAGCAGACTGC	CTGATTATGAAGATAAACTAGAACCCTGCA	30	GTCTGCTGGATTTGG	15	CTGATTATGAAGATAAACTAGAACCCTGCAGTCTGCTGGATTTGG	23	6	False	False	49.0	0.5333333333333333	0.3666666666666666	0	14.746355848333334	10.24703644175137	1.0	GTGCCTGGCTGATTCTGAAGATAAACTAGAACCCTGCAGTCTGCTGGATTTGGTTCTAGG	GTGCCTGGCTGATTATGAAGATAAACTAGAACCCTGCAGTCTGCTGGATTTGGTTCTAGG	reverse-complement	No Error	False
419	APC	112175324	112175324	G	T	SNP	AACR-H0001431	5	112175204	112175444	GCAGAAATAAAAGAAAAGATTGGAACTAGGTCAGCTGAAGATCCTGTGAGCGAAGTTCCAGCAGTGTCACAGCACCCTAGAACCAAATCCAGCAGACTGCAGGGTTCTAGTTTATCTTCAGAATCAGCCAGGCACAAAGCTGTTGAATTTTCTTCAGGAGCGAAATCTCCCTCCAAAAGTGGTGCTCAGACACCCAAAAGTCCACCTGAACACTATGTTCAGGAGACCCCACTCATGTTTA	GCAGAAATAAAAGAAAAGATTGGAACTAGGTCAGCTGAAGATCCTGTGAGCGAAGTTCCAGCAGTGTCACAGCACCCTAGAACCAAATCCAGCAGACTGCAGGGTTCTAGTTTATCTTCATAATCAGCCAGGCACAAAGCTGTTGAATTTTCTTCAGGAGCGAAATCTCCCTCCAAAAGTGGTGCTCAGACACCCAAAAGTCCACCTGAACACTATGTTCAGGAGACCCCACTCATGTTTA	GCAGAAATAAAAGAAAAGATTGGAACTAGGTCAGCTGAAGATCCTGTGAGCGAAGTTCCAGCAGTGTCACAGCACCCTAGAACCAAATCCAGCAGACTGCAGGGTTCTAGTTTATCTTCA	AATCAGCCAGGCACAAAGCTGTTGAATTTTCTTCAGGAGCGAAATCTCCCTCCAAAAGTGGTGCTCAGACACCCAAAAGTCCACCTGAACACTATGTTCAGGAGACCCCACTCATGTTTA	G	T	100	103	AGG	+	CTAGAACCAAATCCAGCAGACTGCAGGGTT	GACCAAATCCAGCAGACTGC	CTGATTATGAAGATAAACTAGAACCCTGCA	30	GTCTGCTG	8	CTGATTATGAAGATAAACTAGAACCCTGCAGTCTGCTG	23	6	False	False	49.0	0.625	0.3666666666666666	0	14.810917697	10.050454966140505	2.0	GTGCCTGGCTGATTCTGAAGATAAACTAGAACCCTGCAGTCTGCTGGATTTGGTTCTAGG	GTGCCTGGCTGATTATGAAGATAAACTAGAACCCTGCAGTCTGCTGGATTTGGTTCTAGG	reverse-complement	No Error	False
419	APC	112175324	112175324	G	T	SNP	AACR-H0001431	5	112175204	112175444	GCAGAAATAAAAGAAAAGATTGGAACTAGGTCAGCTGAAGATCCTGTGAGCGAAGTTCCAGCAGTGTCACAGCACCCTAGAACCAAATCCAGCAGACTGCAGGGTTCTAGTTTATCTTCAGAATCAGCCAGGCACAAAGCTGTTGAATTTTCTTCAGGAGCGAAATCTCCCTCCAAAAGTGGTGCTCAGACACCCAAAAGTCCACCTGAACACTATGTTCAGGAGACCCCACTCATGTTTA	GCAGAAATAAAAGAAAAGATTGGAACTAGGTCAGCTGAAGATCCTGTGAGCGAAGTTCCAGCAGTGTCACAGCACCCTAGAACCAAATCCAGCAGACTGCAGGGTTCTAGTTTATCTTCATAATCAGCCAGGCACAAAGCTGTTGAATTTTCTTCAGGAGCGAAATCTCCCTCCAAAAGTGGTGCTCAGACACCCAAAAGTCCACCTGAACACTATGTTCAGGAGACCCCACTCATGTTTA	GCAGAAATAAAAGAAAAGATTGGAACTAGGTCAGCTGAAGATCCTGTGAGCGAAGTTCCAGCAGTGTCACAGCACCCTAGAACCAAATCCAGCAGACTGCAGGGTTCTAGTTTATCTTCA	AATCAGCCAGGCACAAAGCTGTTGAATTTTCTTCAGGAGCGAAATCTCCCTCCAAAAGTGGTGCTCAGACACCCAAAAGTCCACCTGAACACTATGTTCAGGAGACCCCACTCATGTTTA	G	T	100	103	AGG	+	CTAGAACCAAATCCAGCAGACTGCAGGGTT	GACCAAATCCAGCAGACTGC	TATGAAGATAAACTAGAACCCTGCA	25	GTCTGCTGGA	10	TATGAAGATAAACTAGAACCCTGCAGTCTGCTGGA	23	1	False	False	49.0	0.6	0.36	0	14.612741375600002	10.00659482065326	3.0	GTGCCTGGCTGATTCTGAAGATAAACTAGAACCCTGCAGTCTGCTGGATTTGGTTCTAGG	GTGCCTGGCTGATTATGAAGATAAACTAGAACCCTGCAGTCTGCTGGATTTGGTTCTAGG	reverse-complement	No Error	False
419	APC	112175324	112175324	G	T	SNP	AACR-H0001431	5	112175204	112175444	GCAGAAATAAAAGAAAAGATTGGAACTAGGTCAGCTGAAGATCCTGTGAGCGAAGTTCCAGCAGTGTCACAGCACCCTAGAACCAAATCCAGCAGACTGCAGGGTTCTAGTTTATCTTCAGAATCAGCCAGGCACAAAGCTGTTGAATTTTCTTCAGGAGCGAAATCTCCCTCCAAAAGTGGTGCTCAGACACCCAAAAGTCCACCTGAACACTATGTTCAGGAGACCCCACTCATGTTTA	GCAGAAATAAAAGAAAAGATTGGAACTAGGTCAGCTGAAGATCCTGTGAGCGAAGTTCCAGCAGTGTCACAGCACCCTAGAACCAAATCCAGCAGACTGCAGGGTTCTAGTTTATCTTCATAATCAGCCAGGCACAAAGCTGTTGAATTTTCTTCAGGAGCGAAATCTCCCTCCAAAAGTGGTGCTCAGACACCCAAAAGTCCACCTGAACACTATGTTCAGGAGACCCCACTCATGTTTA	GCAGAAATAAAAGAAAAGATTGGAACTAGGTCAGCTGAAGATCCTGTGAGCGAAGTTCCAGCAGTGTCACAGCACCCTAGAACCAAATCCAGCAGACTGCAGGGTTCTAGTTTATCTTCA	AATCAGCCAGGCACAAAGCTGTTGAATTTTCTTCAGGAGCGAAATCTCCCTCCAAAAGTGGTGCTCAGACACCCAAAAGTCCACCTGAACACTATGTTCAGGAGACCCCACTCATGTTTA	G	T	100	103	AGG	+	CTAGAACCAAATCCAGCAGACTGCAGGGTT	GACCAAATCCAGCAGACTGC	TATGAAGATAAACTAGAACCCTGCA	25	GTCTGCTG	8	TATGAAGATAAACTAGAACCCTGCAGTCTGCTG	23	1	False	False	49.0	0.625	0.36	0	14.6207296616	9.912524637425571	4.0	GTGCCTGGCTGATTCTGAAGATAAACTAGAACCCTGCAGTCTGCTGGATTTGGTTCTAGG	GTGCCTGGCTGATTATGAAGATAAACTAGAACCCTGCAGTCTGCTGGATTTGGTTCTAGG	reverse-complement	No Error	False
419	APC	112175324	112175324	G	T	SNP	AACR-H0001431	5	112175204	112175444	GCAGAAATAAAAGAAAAGATTGGAACTAGGTCAGCTGAAGATCCTGTGAGCGAAGTTCCAGCAGTGTCACAGCACCCTAGAACCAAATCCAGCAGACTGCAGGGTTCTAGTTTATCTTCAGAATCAGCCAGGCACAAAGCTGTTGAATTTTCTTCAGGAGCGAAATCTCCCTCCAAAAGTGGTGCTCAGACACCCAAAAGTCCACCTGAACACTATGTTCAGGAGACCCCACTCATGTTTA	GCAGAAATAAAAGAAAAGATTGGAACTAGGTCAGCTGAAGATCCTGTGAGCGAAGTTCCAGCAGTGTCACAGCACCCTAGAACCAAATCCAGCAGACTGCAGGGTTCTAGTTTATCTTCATAATCAGCCAGGCACAAAGCTGTTGAATTTTCTTCAGGAGCGAAATCTCCCTCCAAAAGTGGTGCTCAGACACCCAAAAGTCCACCTGAACACTATGTTCAGGAGACCCCACTCATGTTTA	GCAGAAATAAAAGAAAAGATTGGAACTAGGTCAGCTGAAGATCCTGTGAGCGAAGTTCCAGCAGTGTCACAGCACCCTAGAACCAAATCCAGCAGACTGCAGGGTTCTAGTTTATCTTCA	AATCAGCCAGGCACAAAGCTGTTGAATTTTCTTCAGGAGCGAAATCTCCCTCCAAAAGTGGTGCTCAGACACCCAAAAGTCCACCTGAACACTATGTTCAGGAGACCCCACTCATGTTTA	G	T	100	103	AGG	+	CTAGAACCAAATCCAGCAGACTGCAGGGTT	GACCAAATCCAGCAGACTGC	CTGATTATGAAGATAAACTAGAACCCTGCA	30	GTCTGCTGGA	10	CTGATTATGAAGATAAACTAGAACCCTGCAGTCTGCTGGA	23	6	False	False	49.0	0.6	0.3666666666666666	0	14.802929411	9.79923872610846	5.0	GTGCCTGGCTGATTCTGAAGATAAACTAGAACCCTGCAGTCTGCTGGATTTGGTTCTAGG	GTGCCTGGCTGATTATGAAGATAAACTAGAACCCTGCAGTCTGCTGGATTTGGTTCTAGG	reverse-complement	No Error	False
420	APC	112175761	112175761	T	-	DEL	AACR-H0001453	5	112175641	112175881	AGAAGTACCTAAAAATAAAGCACCTACTGCTGAAAAGAGAGAGAGTGGACCTAAGCAAGCTGCAGTAAATGCTGCAGTTCAGAGGGTCCAGGTTCTTCCAGATGCTGATACTTTATTACATTTTGCCACGGAAAGTACTCCAGATGGATTTTCTTGTTCATCCAGCCTGAGTGCTCTGAGCCTCGATGAGCCATTTATACAGAAAGATGTGGAATTAAGAATAATGCCTCCAGTTCAGGAA	AGAAGTACCTAAAAATAAAGCACCTACTGCTGAAAAGAGAGAGAGTGGACCTAAGCAAGCTGCAGTAAATGCTGCAGTTCAGAGGGTCCAGGTTCTTCCAGATGCTGATACTTTATTACATTTGCCACGGAAAGTACTCCAGATGGATTTTCTTGTTCATCCAGCCTGAGTGCTCTGAGCCTCGATGAGCCATTTATACAGAAAGATGTGGAATTAAGAATAATGCCTCCAGTTCAGGAA	AGAAGTACCTAAAAATAAAGCACCTACTGCTGAAAAGAGAGAGAGTGGACCTAAGCAAGCTGCAGTAAATGCTGCAGTTCAGAGGGTCCAGGTTCTTCCAGATGCTGATACTTTATTACA	TTTGCCACGGAAAGTACTCCAGATGGATTTTCTTGTTCATCCAGCCTGAGTGCTCTGAGCCTCGATGAGCCATTTATACAGAAAGATGTGGAATTAAGAATAATGCCTCCAGTTCAGGAA	T		102	105	TGC	+	TCAGAGGGTCCAGGTTCTTCCAGATGCTGA	GGGGTCCAGGTTCTTCCAGA	CAAATGTAATAAAGTATCAGCATCT	25	GGAAGAACCTGGA	13	CAAATGTAATAAAGTATCAGCATCTGGAAGAACCTGGA	21	4	False	False	57.0	0.5384615384615384	0.28	1	15.026177376800002	12.145301630810366	1.0	TACTTTCCGTGGCAAAATGTAATAAAGTATCAGCATCTGGAAGAACCTGGACCCTCTGAA	TACTTTCCGTGGCAAATGTAATAAAGTATCAGCATCTGGAAGAACCTGGACCCTCTGAA	reverse-complement	No Error	False
420	APC	112175761	112175761	T	-	DEL	AACR-H0001453	5	112175641	112175881	AGAAGTACCTAAAAATAAAGCACCTACTGCTGAAAAGAGAGAGAGTGGACCTAAGCAAGCTGCAGTAAATGCTGCAGTTCAGAGGGTCCAGGTTCTTCCAGATGCTGATACTTTATTACATTTTGCCACGGAAAGTACTCCAGATGGATTTTCTTGTTCATCCAGCCTGAGTGCTCTGAGCCTCGATGAGCCATTTATACAGAAAGATGTGGAATTAAGAATAATGCCTCCAGTTCAGGAA	AGAAGTACCTAAAAATAAAGCACCTACTGCTGAAAAGAGAGAGAGTGGACCTAAGCAAGCTGCAGTAAATGCTGCAGTTCAGAGGGTCCAGGTTCTTCCAGATGCTGATACTTTATTACATTTGCCACGGAAAGTACTCCAGATGGATTTTCTTGTTCATCCAGCCTGAGTGCTCTGAGCCTCGATGAGCCATTTATACAGAAAGATGTGGAATTAAGAATAATGCCTCCAGTTCAGGAA	AGAAGTACCTAAAAATAAAGCACCTACTGCTGAAAAGAGAGAGAGTGGACCTAAGCAAGCTGCAGTAAATGCTGCAGTTCAGAGGGTCCAGGTTCTTCCAGATGCTGATACTTTATTACA	TTTGCCACGGAAAGTACTCCAGATGGATTTTCTTGTTCATCCAGCCTGAGTGCTCTGAGCCTCGATGAGCCATTTATACAGAAAGATGTGGAATTAAGAATAATGCCTCCAGTTCAGGAA	T		102	105	TGC	+	TCAGAGGGTCCAGGTTCTTCCAGATGCTGA	GGGGTCCAGGTTCTTCCAGA	CAAATGTAATAAAGTATCAGCATCT	25	GGAAGAAC	8	CAAATGTAATAAAGTATCAGCATCTGGAAGAAC	21	4	False	False	57.0	0.5	0.28	1	14.159232936800002	12.037819451804689	2.0	TACTTTCCGTGGCAAAATGTAATAAAGTATCAGCATCTGGAAGAACCTGGACCCTCTGAA	TACTTTCCGTGGCAAATGTAATAAAGTATCAGCATCTGGAAGAACCTGGACCCTCTGAA	reverse-complement	No Error	False
420	APC	112175761	112175761	T	-	DEL	AACR-H0001453	5	112175641	112175881	AGAAGTACCTAAAAATAAAGCACCTACTGCTGAAAAGAGAGAGAGTGGACCTAAGCAAGCTGCAGTAAATGCTGCAGTTCAGAGGGTCCAGGTTCTTCCAGATGCTGATACTTTATTACATTTTGCCACGGAAAGTACTCCAGATGGATTTTCTTGTTCATCCAGCCTGAGTGCTCTGAGCCTCGATGAGCCATTTATACAGAAAGATGTGGAATTAAGAATAATGCCTCCAGTTCAGGAA	AGAAGTACCTAAAAATAAAGCACCTACTGCTGAAAAGAGAGAGAGTGGACCTAAGCAAGCTGCAGTAAATGCTGCAGTTCAGAGGGTCCAGGTTCTTCCAGATGCTGATACTTTATTACATTTGCCACGGAAAGTACTCCAGATGGATTTTCTTGTTCATCCAGCCTGAGTGCTCTGAGCCTCGATGAGCCATTTATACAGAAAGATGTGGAATTAAGAATAATGCCTCCAGTTCAGGAA	AGAAGTACCTAAAAATAAAGCACCTACTGCTGAAAAGAGAGAGAGTGGACCTAAGCAAGCTGCAGTAAATGCTGCAGTTCAGAGGGTCCAGGTTCTTCCAGATGCTGATACTTTATTACA	TTTGCCACGGAAAGTACTCCAGATGGATTTTCTTGTTCATCCAGCCTGAGTGCTCTGAGCCTCGATGAGCCATTTATACAGAAAGATGTGGAATTAAGAATAATGCCTCCAGTTCAGGAA	T		102	105	TGC	+	TCAGAGGGTCCAGGTTCTTCCAGATGCTGA	GGGGTCCAGGTTCTTCCAGA	CAAATGTAATAAAGTATCAGCATCT	25	GGAAGAACCT	10	CAAATGTAATAAAGTATCAGCATCTGGAAGAACCT	21	4	False	False	57.0	0.5	0.28	1	14.370861736800002	12.037819451804689	3.0	TACTTTCCGTGGCAAAATGTAATAAAGTATCAGCATCTGGAAGAACCTGGACCCTCTGAA	TACTTTCCGTGGCAAATGTAATAAAGTATCAGCATCTGGAAGAACCTGGACCCTCTGAA	reverse-complement	No Error	False
420	APC	112175761	112175761	T	-	DEL	AACR-H0001453	5	112175641	112175881	AGAAGTACCTAAAAATAAAGCACCTACTGCTGAAAAGAGAGAGAGTGGACCTAAGCAAGCTGCAGTAAATGCTGCAGTTCAGAGGGTCCAGGTTCTTCCAGATGCTGATACTTTATTACATTTTGCCACGGAAAGTACTCCAGATGGATTTTCTTGTTCATCCAGCCTGAGTGCTCTGAGCCTCGATGAGCCATTTATACAGAAAGATGTGGAATTAAGAATAATGCCTCCAGTTCAGGAA	AGAAGTACCTAAAAATAAAGCACCTACTGCTGAAAAGAGAGAGAGTGGACCTAAGCAAGCTGCAGTAAATGCTGCAGTTCAGAGGGTCCAGGTTCTTCCAGATGCTGATACTTTATTACATTTGCCACGGAAAGTACTCCAGATGGATTTTCTTGTTCATCCAGCCTGAGTGCTCTGAGCCTCGATGAGCCATTTATACAGAAAGATGTGGAATTAAGAATAATGCCTCCAGTTCAGGAA	AGAAGTACCTAAAAATAAAGCACCTACTGCTGAAAAGAGAGAGAGTGGACCTAAGCAAGCTGCAGTAAATGCTGCAGTTCAGAGGGTCCAGGTTCTTCCAGATGCTGATACTTTATTACA	TTTGCCACGGAAAGTACTCCAGATGGATTTTCTTGTTCATCCAGCCTGAGTGCTCTGAGCCTCGATGAGCCATTTATACAGAAAGATGTGGAATTAAGAATAATGCCTCCAGTTCAGGAA	T		123	126	TGC	+	AGATGCTGATACTTTATTACATTTTGCCAC	GCTGATACTTTATTACATTT	CCGTGGCAAA	10	TGTAATAAAGTATCA	15	CCGTGGCAAATGTAATAAAGTATCA	0	10	True	True	32.0	0.2	0.6	1	16.031597384	7.161958317028957	4.0	AACAAGAAAATCCATCTGGAGTACTTTCCGTGGCAAAATGTAATAAAGTATCAGCATCTG	AACAAGAAAATCCATCTGGAGTACTTTCCGTGGCAAATGTAATAAAGTATCAGCATCTG	reverse-complement	No Error	False
420	APC	112175761	112175761	T	-	DEL	AACR-H0001453	5	112175641	112175881	AGAAGTACCTAAAAATAAAGCACCTACTGCTGAAAAGAGAGAGAGTGGACCTAAGCAAGCTGCAGTAAATGCTGCAGTTCAGAGGGTCCAGGTTCTTCCAGATGCTGATACTTTATTACATTTTGCCACGGAAAGTACTCCAGATGGATTTTCTTGTTCATCCAGCCTGAGTGCTCTGAGCCTCGATGAGCCATTTATACAGAAAGATGTGGAATTAAGAATAATGCCTCCAGTTCAGGAA	AGAAGTACCTAAAAATAAAGCACCTACTGCTGAAAAGAGAGAGAGTGGACCTAAGCAAGCTGCAGTAAATGCTGCAGTTCAGAGGGTCCAGGTTCTTCCAGATGCTGATACTTTATTACATTTGCCACGGAAAGTACTCCAGATGGATTTTCTTGTTCATCCAGCCTGAGTGCTCTGAGCCTCGATGAGCCATTTATACAGAAAGATGTGGAATTAAGAATAATGCCTCCAGTTCAGGAA	AGAAGTACCTAAAAATAAAGCACCTACTGCTGAAAAGAGAGAGAGTGGACCTAAGCAAGCTGCAGTAAATGCTGCAGTTCAGAGGGTCCAGGTTCTTCCAGATGCTGATACTTTATTACA	TTTGCCACGGAAAGTACTCCAGATGGATTTTCTTGTTCATCCAGCCTGAGTGCTCTGAGCCTCGATGAGCCATTTATACAGAAAGATGTGGAATTAAGAATAATGCCTCCAGTTCAGGAA	T		123	126	TGC	+	AGATGCTGATACTTTATTACATTTTGCCAC	GCTGATACTTTATTACATTT	CCGTGGCAAA	10	TGTAATAAAGTAT	13	CCGTGGCAAATGTAATAAAGTAT	0	10	True	True	32.0	0.1538461538461538	0.6	1	15.414521656	6.77057085965464	5.0	AACAAGAAAATCCATCTGGAGTACTTTCCGTGGCAAAATGTAATAAAGTATCAGCATCTG	AACAAGAAAATCCATCTGGAGTACTTTCCGTGGCAAATGTAATAAAGTATCAGCATCTG	reverse-complement	No Error	False
421	APC	112175273	112175273	C	T	SNP	AACR-H0001458	5	112175153	112175393	GGATGTAATCAGACGACACAGGAAGCAGATTCTGCTAATACCCTGCAAATAGCAGAAATAAAAGAAAAGATTGGAACTAGGTCAGCTGAAGATCCTGTGAGCGAAGTTCCAGCAGTGTCACAGCACCCTAGAACCAAATCCAGCAGACTGCAGGGTTCTAGTTTATCTTCAGAATCAGCCAGGCACAAAGCTGTTGAATTTTCTTCAGGAGCGAAATCTCCCTCCAAAAGTGGTGCTCAGA	GGATGTAATCAGACGACACAGGAAGCAGATTCTGCTAATACCCTGCAAATAGCAGAAATAAAAGAAAAGATTGGAACTAGGTCAGCTGAAGATCCTGTGAGCGAAGTTCCAGCAGTGTCATAGCACCCTAGAACCAAATCCAGCAGACTGCAGGGTTCTAGTTTATCTTCAGAATCAGCCAGGCACAAAGCTGTTGAATTTTCTTCAGGAGCGAAATCTCCCTCCAAAAGTGGTGCTCAGA	GGATGTAATCAGACGACACAGGAAGCAGATTCTGCTAATACCCTGCAAATAGCAGAAATAAAAGAAAAGATTGGAACTAGGTCAGCTGAAGATCCTGTGAGCGAAGTTCCAGCAGTGTCA	AGCACCCTAGAACCAAATCCAGCAGACTGCAGGGTTCTAGTTTATCTTCAGAATCAGCCAGGCACAAAGCTGTTGAATTTTCTTCAGGAGCGAAATCTCCCTCCAAAAGTGGTGCTCAGA	C	T	120	117	TGA	-	GCTGGATTTGGTTCTAGGGTGCTGTGACAC	GATTTGGTTCTAGGGTGCTG	CATAG	5	CACCCTAGAACCA	13	CATAGCACCCTAGAACCA	2	2	True	True	59.0	0.5384615384615384	0.4	0	21.308360364	14.873270022719607	1.0	CTGAAGATCCTGTGAGCGAAGTTCCAGCAGTGTCACAGCACCCTAGAACCAAATCCAGCA	CTGAAGATCCTGTGAGCGAAGTTCCAGCAGTGTCATAGCACCCTAGAACCAAATCCAGCA	reverse-complement	No Error	False
421	APC	112175273	112175273	C	T	SNP	AACR-H0001458	5	112175153	112175393	GGATGTAATCAGACGACACAGGAAGCAGATTCTGCTAATACCCTGCAAATAGCAGAAATAAAAGAAAAGATTGGAACTAGGTCAGCTGAAGATCCTGTGAGCGAAGTTCCAGCAGTGTCACAGCACCCTAGAACCAAATCCAGCAGACTGCAGGGTTCTAGTTTATCTTCAGAATCAGCCAGGCACAAAGCTGTTGAATTTTCTTCAGGAGCGAAATCTCCCTCCAAAAGTGGTGCTCAGA	GGATGTAATCAGACGACACAGGAAGCAGATTCTGCTAATACCCTGCAAATAGCAGAAATAAAAGAAAAGATTGGAACTAGGTCAGCTGAAGATCCTGTGAGCGAAGTTCCAGCAGTGTCATAGCACCCTAGAACCAAATCCAGCAGACTGCAGGGTTCTAGTTTATCTTCAGAATCAGCCAGGCACAAAGCTGTTGAATTTTCTTCAGGAGCGAAATCTCCCTCCAAAAGTGGTGCTCAGA	GGATGTAATCAGACGACACAGGAAGCAGATTCTGCTAATACCCTGCAAATAGCAGAAATAAAAGAAAAGATTGGAACTAGGTCAGCTGAAGATCCTGTGAGCGAAGTTCCAGCAGTGTCA	AGCACCCTAGAACCAAATCCAGCAGACTGCAGGGTTCTAGTTTATCTTCAGAATCAGCCAGGCACAAAGCTGTTGAATTTTCTTCAGGAGCGAAATCTCCCTCCAAAAGTGGTGCTCAGA	C	T	141	138	GGA	-	TAAACTAGAACCCTGCAGTCTGCTGGATTT	GTAGAACCCTGCAGTCTGCT	ATAGCACCCTAGAACCAAATCCAGC	25	AGACTGCAGG	10	ATAGCACCCTAGAACCAAATCCAGCAGACTGCAGG	23	1	False	False	52.0	0.6	0.48	0	15.803974302800002	12.792694227764464	2.0	TTCCAGCAGTGTCACAGCACCCTAGAACCAAATCCAGCAGACTGCAGGGTTCTAGTTTAT	TTCCAGCAGTGTCATAGCACCCTAGAACCAAATCCAGCAGACTGCAGGGTTCTAGTTTAT	reverse-complement	No Error	False
421	APC	112175273	112175273	C	T	SNP	AACR-H0001458	5	112175153	112175393	GGATGTAATCAGACGACACAGGAAGCAGATTCTGCTAATACCCTGCAAATAGCAGAAATAAAAGAAAAGATTGGAACTAGGTCAGCTGAAGATCCTGTGAGCGAAGTTCCAGCAGTGTCACAGCACCCTAGAACCAAATCCAGCAGACTGCAGGGTTCTAGTTTATCTTCAGAATCAGCCAGGCACAAAGCTGTTGAATTTTCTTCAGGAGCGAAATCTCCCTCCAAAAGTGGTGCTCAGA	GGATGTAATCAGACGACACAGGAAGCAGATTCTGCTAATACCCTGCAAATAGCAGAAATAAAAGAAAAGATTGGAACTAGGTCAGCTGAAGATCCTGTGAGCGAAGTTCCAGCAGTGTCATAGCACCCTAGAACCAAATCCAGCAGACTGCAGGGTTCTAGTTTATCTTCAGAATCAGCCAGGCACAAAGCTGTTGAATTTTCTTCAGGAGCGAAATCTCCCTCCAAAAGTGGTGCTCAGA	GGATGTAATCAGACGACACAGGAAGCAGATTCTGCTAATACCCTGCAAATAGCAGAAATAAAAGAAAAGATTGGAACTAGGTCAGCTGAAGATCCTGTGAGCGAAGTTCCAGCAGTGTCA	AGCACCCTAGAACCAAATCCAGCAGACTGCAGGGTTCTAGTTTATCTTCAGAATCAGCCAGGCACAAAGCTGTTGAATTTTCTTCAGGAGCGAAATCTCCCTCCAAAAGTGGTGCTCAGA	C	T	142	139	TGG	-	ATAAACTAGAACCCTGCAGTCTGCTGGATT	GCTAGAACCCTGCAGTCTGC	TGTCATAGCACCCTAGAACCAAATCCAGCA	30	GACTGCAGGGTTC	13	TGTCATAGCACCCTAGAACCAAATCCAGCAGACTGCAGGGTTC	24	5	False	False	48.0	0.6153846153846154	0.4666666666666667	0	15.678443268000002	12.287236288335244	3.0	TCCAGCAGTGTCACAGCACCCTAGAACCAAATCCAGCAGACTGCAGGGTTCTAGTTTATC	TCCAGCAGTGTCATAGCACCCTAGAACCAAATCCAGCAGACTGCAGGGTTCTAGTTTATC	reverse-complement	No Error	False
421	APC	112175273	112175273	C	T	SNP	AACR-H0001458	5	112175153	112175393	GGATGTAATCAGACGACACAGGAAGCAGATTCTGCTAATACCCTGCAAATAGCAGAAATAAAAGAAAAGATTGGAACTAGGTCAGCTGAAGATCCTGTGAGCGAAGTTCCAGCAGTGTCACAGCACCCTAGAACCAAATCCAGCAGACTGCAGGGTTCTAGTTTATCTTCAGAATCAGCCAGGCACAAAGCTGTTGAATTTTCTTCAGGAGCGAAATCTCCCTCCAAAAGTGGTGCTCAGA	GGATGTAATCAGACGACACAGGAAGCAGATTCTGCTAATACCCTGCAAATAGCAGAAATAAAAGAAAAGATTGGAACTAGGTCAGCTGAAGATCCTGTGAGCGAAGTTCCAGCAGTGTCATAGCACCCTAGAACCAAATCCAGCAGACTGCAGGGTTCTAGTTTATCTTCAGAATCAGCCAGGCACAAAGCTGTTGAATTTTCTTCAGGAGCGAAATCTCCCTCCAAAAGTGGTGCTCAGA	GGATGTAATCAGACGACACAGGAAGCAGATTCTGCTAATACCCTGCAAATAGCAGAAATAAAAGAAAAGATTGGAACTAGGTCAGCTGAAGATCCTGTGAGCGAAGTTCCAGCAGTGTCA	AGCACCCTAGAACCAAATCCAGCAGACTGCAGGGTTCTAGTTTATCTTCAGAATCAGCCAGGCACAAAGCTGTTGAATTTTCTTCAGGAGCGAAATCTCCCTCCAAAAGTGGTGCTCAGA	C	T	142	139	TGG	-	ATAAACTAGAACCCTGCAGTCTGCTGGATT	GCTAGAACCCTGCAGTCTGC	TGTCATAGCACCCTAGAACCAAATCCAGCA	30	GACTGCAG	8	TGTCATAGCACCCTAGAACCAAATCCAGCAGACTGCAG	24	5	False	False	48.0	0.625	0.4666666666666667	0	15.233839378	11.875041718674009	4.0	TCCAGCAGTGTCACAGCACCCTAGAACCAAATCCAGCAGACTGCAGGGTTCTAGTTTATC	TCCAGCAGTGTCATAGCACCCTAGAACCAAATCCAGCAGACTGCAGGGTTCTAGTTTATC	reverse-complement	No Error	False
421	APC	112175273	112175273	C	T	SNP	AACR-H0001458	5	112175153	112175393	GGATGTAATCAGACGACACAGGAAGCAGATTCTGCTAATACCCTGCAAATAGCAGAAATAAAAGAAAAGATTGGAACTAGGTCAGCTGAAGATCCTGTGAGCGAAGTTCCAGCAGTGTCACAGCACCCTAGAACCAAATCCAGCAGACTGCAGGGTTCTAGTTTATCTTCAGAATCAGCCAGGCACAAAGCTGTTGAATTTTCTTCAGGAGCGAAATCTCCCTCCAAAAGTGGTGCTCAGA	GGATGTAATCAGACGACACAGGAAGCAGATTCTGCTAATACCCTGCAAATAGCAGAAATAAAAGAAAAGATTGGAACTAGGTCAGCTGAAGATCCTGTGAGCGAAGTTCCAGCAGTGTCATAGCACCCTAGAACCAAATCCAGCAGACTGCAGGGTTCTAGTTTATCTTCAGAATCAGCCAGGCACAAAGCTGTTGAATTTTCTTCAGGAGCGAAATCTCCCTCCAAAAGTGGTGCTCAGA	GGATGTAATCAGACGACACAGGAAGCAGATTCTGCTAATACCCTGCAAATAGCAGAAATAAAAGAAAAGATTGGAACTAGGTCAGCTGAAGATCCTGTGAGCGAAGTTCCAGCAGTGTCA	AGCACCCTAGAACCAAATCCAGCAGACTGCAGGGTTCTAGTTTATCTTCAGAATCAGCCAGGCACAAAGCTGTTGAATTTTCTTCAGGAGCGAAATCTCCCTCCAAAAGTGGTGCTCAGA	C	T	120	117	TGA	-	GCTGGATTTGGTTCTAGGGTGCTGTGACAC	GATTTGGTTCTAGGGTGCTG	CATAG	5	CACCCTAGAACCAAA	15	CATAGCACCCTAGAACCAAA	2	2	True	True	59.0	0.4666666666666667	0.4	0	20.889293942666665	11.56718472676259	5.0	CTGAAGATCCTGTGAGCGAAGTTCCAGCAGTGTCACAGCACCCTAGAACCAAATCCAGCA	CTGAAGATCCTGTGAGCGAAGTTCCAGCAGTGTCATAGCACCCTAGAACCAAATCCAGCA	reverse-complement	No Error	False
422	APC	112175480	112175481	GA	-	DEL	AACR-H0001498	5	112175360	112175601	GGAGCGAAATCTCCCTCCAAAAGTGGTGCTCAGACACCCAAAAGTCCACCTGAACACTATGTTCAGGAGACCCCACTCATGTTTAGCAGATGTACTTCTGTCAGTTCACTTGATAGTTTTGAGAGTCGTTCGATTGCCAGCTCCGTTCAGAGTGAACCATGCAGTGGAATGGTAAGTGGCATTATAAGCCCCAGTGATCTTCCAGATAGCCCTGGACAAACCATGCCACCAAGCAGAAGTAA	GGAGCGAAATCTCCCTCCAAAAGTGGTGCTCAGACACCCAAAAGTCCACCTGAACACTATGTTCAGGAGACCCCACTCATGTTTAGCAGATGTACTTCTGTCAGTTCACTTGATAGTTTTGAGTCGTTCGATTGCCAGCTCCGTTCAGAGTGAACCATGCAGTGGAATGGTAAGTGGCATTATAAGCCCCAGTGATCTTCCAGATAGCCCTGGACAAACCATGCCACCAAGCAGAAGTAA	GGAGCGAAATCTCCCTCCAAAAGTGGTGCTCAGACACCCAAAAGTCCACCTGAACACTATGTTCAGGAGACCCCACTCATGTTTAGCAGATGTACTTCTGTCAGTTCACTTGATAGTTTT	GAGTCGTTCGATTGCCAGCTCCGTTCAGAGTGAACCATGCAGTGGAATGGTAAGTGGCATTATAAGCCCCAGTGATCTTCCAGATAGCCCTGGACAAACCATGCCACCAAGCAGAAGTAA	GA		110	113	TGA	+	CAGATGTACTTCTGTCAGTTCACTTGATAG	GGTACTTCTGTCAGTTCACT	TCAAAACTATCAAGT	15	GAACTGACAGAAGTA	15	TCAAAACTATCAAGTGAACTGACAGAAGTA	13	2	False	False	52.0	0.4	0.2666666666666666	2	12.911731572	15.443097363761288	1.0	CGGAGCTGGCAATCGAACGACTCTCAAAACTATCAAGTGAACTGACAGAAGTACATCTGC	CGGAGCTGGCAATCGAACGACTCAAAACTATCAAGTGAACTGACAGAAGTACATCTGC	reverse-complement	No Error	False
422	APC	112175480	112175481	GA	-	DEL	AACR-H0001498	5	112175360	112175601	GGAGCGAAATCTCCCTCCAAAAGTGGTGCTCAGACACCCAAAAGTCCACCTGAACACTATGTTCAGGAGACCCCACTCATGTTTAGCAGATGTACTTCTGTCAGTTCACTTGATAGTTTTGAGAGTCGTTCGATTGCCAGCTCCGTTCAGAGTGAACCATGCAGTGGAATGGTAAGTGGCATTATAAGCCCCAGTGATCTTCCAGATAGCCCTGGACAAACCATGCCACCAAGCAGAAGTAA	GGAGCGAAATCTCCCTCCAAAAGTGGTGCTCAGACACCCAAAAGTCCACCTGAACACTATGTTCAGGAGACCCCACTCATGTTTAGCAGATGTACTTCTGTCAGTTCACTTGATAGTTTTGAGTCGTTCGATTGCCAGCTCCGTTCAGAGTGAACCATGCAGTGGAATGGTAAGTGGCATTATAAGCCCCAGTGATCTTCCAGATAGCCCTGGACAAACCATGCCACCAAGCAGAAGTAA	GGAGCGAAATCTCCCTCCAAAAGTGGTGCTCAGACACCCAAAAGTCCACCTGAACACTATGTTCAGGAGACCCCACTCATGTTTAGCAGATGTACTTCTGTCAGTTCACTTGATAGTTTT	GAGTCGTTCGATTGCCAGCTCCGTTCAGAGTGAACCATGCAGTGGAATGGTAAGTGGCATTATAAGCCCCAGTGATCTTCCAGATAGCCCTGGACAAACCATGCCACCAAGCAGAAGTAA	GA		110	113	TGA	+	CAGATGTACTTCTGTCAGTTCACTTGATAG	GGTACTTCTGTCAGTTCACT	TCAAAACTATCAAGT	15	GAACTGACAGAAG	13	TCAAAACTATCAAGTGAACTGACAGAAG	13	2	False	False	52.0	0.4615384615384615	0.2666666666666666	2	13.240698676	14.981533376163249	2.0	CGGAGCTGGCAATCGAACGACTCTCAAAACTATCAAGTGAACTGACAGAAGTACATCTGC	CGGAGCTGGCAATCGAACGACTCAAAACTATCAAGTGAACTGACAGAAGTACATCTGC	reverse-complement	No Error	False
422	APC	112175480	112175481	GA	-	DEL	AACR-H0001498	5	112175360	112175601	GGAGCGAAATCTCCCTCCAAAAGTGGTGCTCAGACACCCAAAAGTCCACCTGAACACTATGTTCAGGAGACCCCACTCATGTTTAGCAGATGTACTTCTGTCAGTTCACTTGATAGTTTTGAGAGTCGTTCGATTGCCAGCTCCGTTCAGAGTGAACCATGCAGTGGAATGGTAAGTGGCATTATAAGCCCCAGTGATCTTCCAGATAGCCCTGGACAAACCATGCCACCAAGCAGAAGTAA	GGAGCGAAATCTCCCTCCAAAAGTGGTGCTCAGACACCCAAAAGTCCACCTGAACACTATGTTCAGGAGACCCCACTCATGTTTAGCAGATGTACTTCTGTCAGTTCACTTGATAGTTTTGAGTCGTTCGATTGCCAGCTCCGTTCAGAGTGAACCATGCAGTGGAATGGTAAGTGGCATTATAAGCCCCAGTGATCTTCCAGATAGCCCTGGACAAACCATGCCACCAAGCAGAAGTAA	GGAGCGAAATCTCCCTCCAAAAGTGGTGCTCAGACACCCAAAAGTCCACCTGAACACTATGTTCAGGAGACCCCACTCATGTTTAGCAGATGTACTTCTGTCAGTTCACTTGATAGTTTT	GAGTCGTTCGATTGCCAGCTCCGTTCAGAGTGAACCATGCAGTGGAATGGTAAGTGGCATTATAAGCCCCAGTGATCTTCCAGATAGCCCTGGACAAACCATGCCACCAAGCAGAAGTAA	GA		110	113	TGA	+	CAGATGTACTTCTGTCAGTTCACTTGATAG	GGTACTTCTGTCAGTTCACT	TCAAAACTATCAAGT	15	GAACTGACAG	10	TCAAAACTATCAAGTGAACTGACAG	13	2	False	False	52.0	0.5	0.2666666666666666	2	13.261127916	14.065879167835451	3.0	CGGAGCTGGCAATCGAACGACTCTCAAAACTATCAAGTGAACTGACAGAAGTACATCTGC	CGGAGCTGGCAATCGAACGACTCAAAACTATCAAGTGAACTGACAGAAGTACATCTGC	reverse-complement	No Error	False
422	APC	112175480	112175481	GA	-	DEL	AACR-H0001498	5	112175360	112175601	GGAGCGAAATCTCCCTCCAAAAGTGGTGCTCAGACACCCAAAAGTCCACCTGAACACTATGTTCAGGAGACCCCACTCATGTTTAGCAGATGTACTTCTGTCAGTTCACTTGATAGTTTTGAGAGTCGTTCGATTGCCAGCTCCGTTCAGAGTGAACCATGCAGTGGAATGGTAAGTGGCATTATAAGCCCCAGTGATCTTCCAGATAGCCCTGGACAAACCATGCCACCAAGCAGAAGTAA	GGAGCGAAATCTCCCTCCAAAAGTGGTGCTCAGACACCCAAAAGTCCACCTGAACACTATGTTCAGGAGACCCCACTCATGTTTAGCAGATGTACTTCTGTCAGTTCACTTGATAGTTTTGAGTCGTTCGATTGCCAGCTCCGTTCAGAGTGAACCATGCAGTGGAATGGTAAGTGGCATTATAAGCCCCAGTGATCTTCCAGATAGCCCTGGACAAACCATGCCACCAAGCAGAAGTAA	GGAGCGAAATCTCCCTCCAAAAGTGGTGCTCAGACACCCAAAAGTCCACCTGAACACTATGTTCAGGAGACCCCACTCATGTTTAGCAGATGTACTTCTGTCAGTTCACTTGATAGTTTT	GAGTCGTTCGATTGCCAGCTCCGTTCAGAGTGAACCATGCAGTGGAATGGTAAGTGGCATTATAAGCCCCAGTGATCTTCCAGATAGCCCTGGACAAACCATGCCACCAAGCAGAAGTAA	GA		110	113	TGA	+	CAGATGTACTTCTGTCAGTTCACTTGATAG	GGTACTTCTGTCAGTTCACT	TCAAAACTATCAAGT	15	GAACTGAC	8	TCAAAACTATCAAGTGAACTGAC	13	2	False	False	52.0	0.5	0.2666666666666666	2	13.049499116	14.065879167835451	4.0	CGGAGCTGGCAATCGAACGACTCTCAAAACTATCAAGTGAACTGACAGAAGTACATCTGC	CGGAGCTGGCAATCGAACGACTCAAAACTATCAAGTGAACTGACAGAAGTACATCTGC	reverse-complement	No Error	False
422	APC	112175480	112175481	GA	-	DEL	AACR-H0001498	5	112175360	112175601	GGAGCGAAATCTCCCTCCAAAAGTGGTGCTCAGACACCCAAAAGTCCACCTGAACACTATGTTCAGGAGACCCCACTCATGTTTAGCAGATGTACTTCTGTCAGTTCACTTGATAGTTTTGAGAGTCGTTCGATTGCCAGCTCCGTTCAGAGTGAACCATGCAGTGGAATGGTAAGTGGCATTATAAGCCCCAGTGATCTTCCAGATAGCCCTGGACAAACCATGCCACCAAGCAGAAGTAA	GGAGCGAAATCTCCCTCCAAAAGTGGTGCTCAGACACCCAAAAGTCCACCTGAACACTATGTTCAGGAGACCCCACTCATGTTTAGCAGATGTACTTCTGTCAGTTCACTTGATAGTTTTGAGTCGTTCGATTGCCAGCTCCGTTCAGAGTGAACCATGCAGTGGAATGGTAAGTGGCATTATAAGCCCCAGTGATCTTCCAGATAGCCCTGGACAAACCATGCCACCAAGCAGAAGTAA	GGAGCGAAATCTCCCTCCAAAAGTGGTGCTCAGACACCCAAAAGTCCACCTGAACACTATGTTCAGGAGACCCCACTCATGTTTAGCAGATGTACTTCTGTCAGTTCACTTGATAGTTTT	GAGTCGTTCGATTGCCAGCTCCGTTCAGAGTGAACCATGCAGTGGAATGGTAAGTGGCATTATAAGCCCCAGTGATCTTCCAGATAGCCCTGGACAAACCATGCCACCAAGCAGAAGTAA	GA		139	136	TGG	-	TGCATGGTTCACTCTGAACGGAGCTGGCAA	GGGTTCACTCTGAACGGAGC	TGATAGTTTTGAGTCGTTCGATTGCCAGCT	30	CCGTTCAGAGTGAAC	15	TGATAGTTTTGAGTCGTTCGATTGCCAGCTCCGTTCAGAGTGAAC	20	10	False	False	51.0	0.5333333333333333	0.4333333333333333	2	14.991949262333332	8.06646131945447	5.0	TTCACTTGATAGTTTTGAGAGTCGTTCGATTGCCAGCTCCGTTCAGAGTGAACCATGCAG	TTCACTTGATAGTTTTGAGTCGTTCGATTGCCAGCTCCGTTCAGAGTGAACCATGCAG	reverse-complement	No Error	True
423	APC	112175328	112175328	C	A	SNP	AACR-H0001602	5	112175208	112175448	AAATAAAAGAAAAGATTGGAACTAGGTCAGCTGAAGATCCTGTGAGCGAAGTTCCAGCAGTGTCACAGCACCCTAGAACCAAATCCAGCAGACTGCAGGGTTCTAGTTTATCTTCAGAATCAGCCAGGCACAAAGCTGTTGAATTTTCTTCAGGAGCGAAATCTCCCTCCAAAAGTGGTGCTCAGACACCCAAAAGTCCACCTGAACACTATGTTCAGGAGACCCCACTCATGTTTAGCAG	AAATAAAAGAAAAGATTGGAACTAGGTCAGCTGAAGATCCTGTGAGCGAAGTTCCAGCAGTGTCACAGCACCCTAGAACCAAATCCAGCAGACTGCAGGGTTCTAGTTTATCTTCAGAATAAGCCAGGCACAAAGCTGTTGAATTTTCTTCAGGAGCGAAATCTCCCTCCAAAAGTGGTGCTCAGACACCCAAAAGTCCACCTGAACACTATGTTCAGGAGACCCCACTCATGTTTAGCAG	AAATAAAAGAAAAGATTGGAACTAGGTCAGCTGAAGATCCTGTGAGCGAAGTTCCAGCAGTGTCACAGCACCCTAGAACCAAATCCAGCAGACTGCAGGGTTCTAGTTTATCTTCAGAAT	AGCCAGGCACAAAGCTGTTGAATTTTCTTCAGGAGCGAAATCTCCCTCCAAAAGTGGTGCTCAGACACCCAAAAGTCCACCTGAACACTATGTTCAGGAGACCCCACTCATGTTTAGCAG	C	A	125	122	GGC	-	AGAAAATTCAACAGCTTTGTGCCTGGCTGA	GATTCAACAGCTTTGTGCCT	GGTTCTAGTTTATCTTCAGAATAAGCCAGG	30	CACAAAGCTGTTGAA	15	GGTTCTAGTTTATCTTCAGAATAAGCCAGGCACAAAGCTGTTGAA	7	22	False	False	52.0	0.4	0.4	0	15.23010106	14.03127731091011	1.0	GACTGCAGGGTTCTAGTTTATCTTCAGAATCAGCCAGGCACAAAGCTGTTGAATTTTCTT	GACTGCAGGGTTCTAGTTTATCTTCAGAATAAGCCAGGCACAAAGCTGTTGAATTTTCTT	reverse-complement	No Error	False
423	APC	112175328	112175328	C	A	SNP	AACR-H0001602	5	112175208	112175448	AAATAAAAGAAAAGATTGGAACTAGGTCAGCTGAAGATCCTGTGAGCGAAGTTCCAGCAGTGTCACAGCACCCTAGAACCAAATCCAGCAGACTGCAGGGTTCTAGTTTATCTTCAGAATCAGCCAGGCACAAAGCTGTTGAATTTTCTTCAGGAGCGAAATCTCCCTCCAAAAGTGGTGCTCAGACACCCAAAAGTCCACCTGAACACTATGTTCAGGAGACCCCACTCATGTTTAGCAG	AAATAAAAGAAAAGATTGGAACTAGGTCAGCTGAAGATCCTGTGAGCGAAGTTCCAGCAGTGTCACAGCACCCTAGAACCAAATCCAGCAGACTGCAGGGTTCTAGTTTATCTTCAGAATAAGCCAGGCACAAAGCTGTTGAATTTTCTTCAGGAGCGAAATCTCCCTCCAAAAGTGGTGCTCAGACACCCAAAAGTCCACCTGAACACTATGTTCAGGAGACCCCACTCATGTTTAGCAG	AAATAAAAGAAAAGATTGGAACTAGGTCAGCTGAAGATCCTGTGAGCGAAGTTCCAGCAGTGTCACAGCACCCTAGAACCAAATCCAGCAGACTGCAGGGTTCTAGTTTATCTTCAGAAT	AGCCAGGCACAAAGCTGTTGAATTTTCTTCAGGAGCGAAATCTCCCTCCAAAAGTGGTGCTCAGACACCCAAAAGTCCACCTGAACACTATGTTCAGGAGACCCCACTCATGTTTAGCAG	C	A	125	122	GGC	-	AGAAAATTCAACAGCTTTGTGCCTGGCTGA	GATTCAACAGCTTTGTGCCT	GGTTCTAGTTTATCTTCAGAATAAGCCAGG	30	CACAAAGCTG	10	GGTTCTAGTTTATCTTCAGAATAAGCCAGGCACAAAGCTG	7	22	False	False	52.0	0.5	0.4	0	15.579497404	13.949301007206476	2.0	GACTGCAGGGTTCTAGTTTATCTTCAGAATCAGCCAGGCACAAAGCTGTTGAATTTTCTT	GACTGCAGGGTTCTAGTTTATCTTCAGAATAAGCCAGGCACAAAGCTGTTGAATTTTCTT	reverse-complement	No Error	False
423	APC	112175328	112175328	C	A	SNP	AACR-H0001602	5	112175208	112175448	AAATAAAAGAAAAGATTGGAACTAGGTCAGCTGAAGATCCTGTGAGCGAAGTTCCAGCAGTGTCACAGCACCCTAGAACCAAATCCAGCAGACTGCAGGGTTCTAGTTTATCTTCAGAATCAGCCAGGCACAAAGCTGTTGAATTTTCTTCAGGAGCGAAATCTCCCTCCAAAAGTGGTGCTCAGACACCCAAAAGTCCACCTGAACACTATGTTCAGGAGACCCCACTCATGTTTAGCAG	AAATAAAAGAAAAGATTGGAACTAGGTCAGCTGAAGATCCTGTGAGCGAAGTTCCAGCAGTGTCACAGCACCCTAGAACCAAATCCAGCAGACTGCAGGGTTCTAGTTTATCTTCAGAATAAGCCAGGCACAAAGCTGTTGAATTTTCTTCAGGAGCGAAATCTCCCTCCAAAAGTGGTGCTCAGACACCCAAAAGTCCACCTGAACACTATGTTCAGGAGACCCCACTCATGTTTAGCAG	AAATAAAAGAAAAGATTGGAACTAGGTCAGCTGAAGATCCTGTGAGCGAAGTTCCAGCAGTGTCACAGCACCCTAGAACCAAATCCAGCAGACTGCAGGGTTCTAGTTTATCTTCAGAAT	AGCCAGGCACAAAGCTGTTGAATTTTCTTCAGGAGCGAAATCTCCCTCCAAAAGTGGTGCTCAGACACCCAAAAGTCCACCTGAACACTATGTTCAGGAGACCCCACTCATGTTTAGCAG	C	A	125	122	GGC	-	AGAAAATTCAACAGCTTTGTGCCTGGCTGA	GATTCAACAGCTTTGTGCCT	GGTTCTAGTTTATCTTCAGAATAAGCCAGG	30	CACAAAGC	8	GGTTCTAGTTTATCTTCAGAATAAGCCAGGCACAAAGC	7	22	False	False	52.0	0.5	0.4	0	15.367868603999998	13.949301007206476	3.0	GACTGCAGGGTTCTAGTTTATCTTCAGAATCAGCCAGGCACAAAGCTGTTGAATTTTCTT	GACTGCAGGGTTCTAGTTTATCTTCAGAATAAGCCAGGCACAAAGCTGTTGAATTTTCTT	reverse-complement	No Error	False
423	APC	112175328	112175328	C	A	SNP	AACR-H0001602	5	112175208	112175448	AAATAAAAGAAAAGATTGGAACTAGGTCAGCTGAAGATCCTGTGAGCGAAGTTCCAGCAGTGTCACAGCACCCTAGAACCAAATCCAGCAGACTGCAGGGTTCTAGTTTATCTTCAGAATCAGCCAGGCACAAAGCTGTTGAATTTTCTTCAGGAGCGAAATCTCCCTCCAAAAGTGGTGCTCAGACACCCAAAAGTCCACCTGAACACTATGTTCAGGAGACCCCACTCATGTTTAGCAG	AAATAAAAGAAAAGATTGGAACTAGGTCAGCTGAAGATCCTGTGAGCGAAGTTCCAGCAGTGTCACAGCACCCTAGAACCAAATCCAGCAGACTGCAGGGTTCTAGTTTATCTTCAGAATAAGCCAGGCACAAAGCTGTTGAATTTTCTTCAGGAGCGAAATCTCCCTCCAAAAGTGGTGCTCAGACACCCAAAAGTCCACCTGAACACTATGTTCAGGAGACCCCACTCATGTTTAGCAG	AAATAAAAGAAAAGATTGGAACTAGGTCAGCTGAAGATCCTGTGAGCGAAGTTCCAGCAGTGTCACAGCACCCTAGAACCAAATCCAGCAGACTGCAGGGTTCTAGTTTATCTTCAGAAT	AGCCAGGCACAAAGCTGTTGAATTTTCTTCAGGAGCGAAATCTCCCTCCAAAAGTGGTGCTCAGACACCCAAAAGTCCACCTGAACACTATGTTCAGGAGACCCCACTCATGTTTAGCAG	C	A	125	122	GGC	-	AGAAAATTCAACAGCTTTGTGCCTGGCTGA	GATTCAACAGCTTTGTGCCT	TAGTTTATCTTCAGAATAAGCCAGG	25	CACAAAGCTG	10	TAGTTTATCTTCAGAATAAGCCAGGCACAAAGCTG	7	17	False	False	52.0	0.5	0.36	0	15.179033941600002	13.443242965803837	4.0	GACTGCAGGGTTCTAGTTTATCTTCAGAATCAGCCAGGCACAAAGCTGTTGAATTTTCTT	GACTGCAGGGTTCTAGTTTATCTTCAGAATAAGCCAGGCACAAAGCTGTTGAATTTTCTT	reverse-complement	No Error	False
423	APC	112175328	112175328	C	A	SNP	AACR-H0001602	5	112175208	112175448	AAATAAAAGAAAAGATTGGAACTAGGTCAGCTGAAGATCCTGTGAGCGAAGTTCCAGCAGTGTCACAGCACCCTAGAACCAAATCCAGCAGACTGCAGGGTTCTAGTTTATCTTCAGAATCAGCCAGGCACAAAGCTGTTGAATTTTCTTCAGGAGCGAAATCTCCCTCCAAAAGTGGTGCTCAGACACCCAAAAGTCCACCTGAACACTATGTTCAGGAGACCCCACTCATGTTTAGCAG	AAATAAAAGAAAAGATTGGAACTAGGTCAGCTGAAGATCCTGTGAGCGAAGTTCCAGCAGTGTCACAGCACCCTAGAACCAAATCCAGCAGACTGCAGGGTTCTAGTTTATCTTCAGAATAAGCCAGGCACAAAGCTGTTGAATTTTCTTCAGGAGCGAAATCTCCCTCCAAAAGTGGTGCTCAGACACCCAAAAGTCCACCTGAACACTATGTTCAGGAGACCCCACTCATGTTTAGCAG	AAATAAAAGAAAAGATTGGAACTAGGTCAGCTGAAGATCCTGTGAGCGAAGTTCCAGCAGTGTCACAGCACCCTAGAACCAAATCCAGCAGACTGCAGGGTTCTAGTTTATCTTCAGAAT	AGCCAGGCACAAAGCTGTTGAATTTTCTTCAGGAGCGAAATCTCCCTCCAAAAGTGGTGCTCAGACACCCAAAAGTCCACCTGAACACTATGTTCAGGAGACCCCACTCATGTTTAGCAG	C	A	125	122	GGC	-	AGAAAATTCAACAGCTTTGTGCCTGGCTGA	GATTCAACAGCTTTGTGCCT	TAGTTTATCTTCAGAATAAGCCAGG	25	CACAAAGC	8	TAGTTTATCTTCAGAATAAGCCAGGCACAAAGC	7	17	False	False	52.0	0.5	0.36	0	14.9674051416	13.443242965803837	5.0	GACTGCAGGGTTCTAGTTTATCTTCAGAATCAGCCAGGCACAAAGCTGTTGAATTTTCTT	GACTGCAGGGTTCTAGTTTATCTTCAGAATAAGCCAGGCACAAAGCTGTTGAATTTTCTT	reverse-complement	No Error	False
424	APC	112175675	112175676	-	AG	INS	AACR-H0001634	5	112175555	112175796	GATCTTCCAGATAGCCCTGGACAAACCATGCCACCAAGCAGAAGTAAAACACCTCCACCACCTCCTCAAACAGCTCAAACCAAGCGAGAAGTACCTAAAAATAAAGCACCTACTGCTGAAAAGAGAGAGAGTGGACCTAAGCAAGCTGCAGTAAATGCTGCAGTTCAGAGGGTCCAGGTTCTTCCAGATGCTGATACTTTATTACATTTTGCCACGGAAAGTACTCCAGATGGATTTTCTTG	GATCTTCCAGATAGCCCTGGACAAACCATGCCACCAAGCAGAAGTAAAACACCTCCACCACCTCCTCAAACAGCTCAAACCAAGCGAGAAGTACCTAAAAATAAAGCACCTACTGCTGAAAAGAGAGAGAGAGTGGACCTAAGCAAGCTGCAGTAAATGCTGCAGTTCAGAGGGTCCAGGTTCTTCCAGATGCTGATACTTTATTACATTTTGCCACGGAAAGTACTCCAGATGGATTTTCTTG	GATCTTCCAGATAGCCCTGGACAAACCATGCCACCAAGCAGAAGTAAAACACCTCCACCACCTCCTCAAACAGCTCAAACCAAGCGAGAAGTACCTAAAAATAAAGCACCTACTGCTGAAA	AGAGAGAGAGTGGACCTAAGCAAGCTGCAGTAAATGCTGCAGTTCAGAGGGTCCAGGTTCTTCCAGATGCTGATACTTTATTACATTTTGCCACGGAAAGTACTCCAGATGGATTTTCTTG		AG	123	126	AGA	+	AATAAAGCACCTACTGCTGAAAAGAGAGAG	GAGCACCTACTGCTGAAAAG	CTCTT	5	TTCAGCAG	8	CTCTTTTCAGCAG	1	2	True	True	59.0	0.5	0.4	2	19.114970064	6.315546063353797	1.0	GCATTTACTGCAGCTTGCTTAGGTCCACTCTCTCTCTTTTCAGCAGTAGGTGCTTTATTT	GCATTTACTGCAGCTTGCTTAGGTCCACTCTCTCTCTCTTTTCAGCAGTAGGTGCTTTATTT	reverse-complement	No Error	True
424	APC	112175675	112175676	-	AG	INS	AACR-H0001634	5	112175555	112175796	GATCTTCCAGATAGCCCTGGACAAACCATGCCACCAAGCAGAAGTAAAACACCTCCACCACCTCCTCAAACAGCTCAAACCAAGCGAGAAGTACCTAAAAATAAAGCACCTACTGCTGAAAAGAGAGAGAGTGGACCTAAGCAAGCTGCAGTAAATGCTGCAGTTCAGAGGGTCCAGGTTCTTCCAGATGCTGATACTTTATTACATTTTGCCACGGAAAGTACTCCAGATGGATTTTCTTG	GATCTTCCAGATAGCCCTGGACAAACCATGCCACCAAGCAGAAGTAAAACACCTCCACCACCTCCTCAAACAGCTCAAACCAAGCGAGAAGTACCTAAAAATAAAGCACCTACTGCTGAAAAGAGAGAGAGAGTGGACCTAAGCAAGCTGCAGTAAATGCTGCAGTTCAGAGGGTCCAGGTTCTTCCAGATGCTGATACTTTATTACATTTTGCCACGGAAAGTACTCCAGATGGATTTTCTTG	GATCTTCCAGATAGCCCTGGACAAACCATGCCACCAAGCAGAAGTAAAACACCTCCACCACCTCCTCAAACAGCTCAAACCAAGCGAGAAGTACCTAAAAATAAAGCACCTACTGCTGAAA	AGAGAGAGAGTGGACCTAAGCAAGCTGCAGTAAATGCTGCAGTTCAGAGGGTCCAGGTTCTTCCAGATGCTGATACTTTATTACATTTTGCCACGGAAAGTACTCCAGATGGATTTTCTTG		AG	123	126	AGA	+	AATAAAGCACCTACTGCTGAAAAGAGAGAG	GAGCACCTACTGCTGAAAAG	TCTCTCTCTT	10	TTCAGCAG	8	TCTCTCTCTTTTCAGCAG	1	7	False	True	59.0	0.5	0.4	2	17.677878184	6.253645322451433	2.0	GCATTTACTGCAGCTTGCTTAGGTCCACTCTCTCTCTTTTCAGCAGTAGGTGCTTTATTT	GCATTTACTGCAGCTTGCTTAGGTCCACTCTCTCTCTCTTTTCAGCAGTAGGTGCTTTATTT	reverse-complement	No Error	True
424	APC	112175675	112175676	-	AG	INS	AACR-H0001634	5	112175555	112175796	GATCTTCCAGATAGCCCTGGACAAACCATGCCACCAAGCAGAAGTAAAACACCTCCACCACCTCCTCAAACAGCTCAAACCAAGCGAGAAGTACCTAAAAATAAAGCACCTACTGCTGAAAAGAGAGAGAGTGGACCTAAGCAAGCTGCAGTAAATGCTGCAGTTCAGAGGGTCCAGGTTCTTCCAGATGCTGATACTTTATTACATTTTGCCACGGAAAGTACTCCAGATGGATTTTCTTG	GATCTTCCAGATAGCCCTGGACAAACCATGCCACCAAGCAGAAGTAAAACACCTCCACCACCTCCTCAAACAGCTCAAACCAAGCGAGAAGTACCTAAAAATAAAGCACCTACTGCTGAAAAGAGAGAGAGAGTGGACCTAAGCAAGCTGCAGTAAATGCTGCAGTTCAGAGGGTCCAGGTTCTTCCAGATGCTGATACTTTATTACATTTTGCCACGGAAAGTACTCCAGATGGATTTTCTTG	GATCTTCCAGATAGCCCTGGACAAACCATGCCACCAAGCAGAAGTAAAACACCTCCACCACCTCCTCAAACAGCTCAAACCAAGCGAGAAGTACCTAAAAATAAAGCACCTACTGCTGAAA	AGAGAGAGAGTGGACCTAAGCAAGCTGCAGTAAATGCTGCAGTTCAGAGGGTCCAGGTTCTTCCAGATGCTGATACTTTATTACATTTTGCCACGGAAAGTACTCCAGATGGATTTTCTTG		AG	123	126	AGA	+	AATAAAGCACCTACTGCTGAAAAGAGAGAG	GAGCACCTACTGCTGAAAAG	CACTCTCTCTCTCTT	15	TTCAGCAG	8	CACTCTCTCTCTCTTTTCAGCAG	1	12	False	True	59.0	0.5	0.4666666666666667	2	18.246561988	5.828518835450909	3.0	GCATTTACTGCAGCTTGCTTAGGTCCACTCTCTCTCTTTTCAGCAGTAGGTGCTTTATTT	GCATTTACTGCAGCTTGCTTAGGTCCACTCTCTCTCTCTTTTCAGCAGTAGGTGCTTTATTT	reverse-complement	No Error	True
424	APC	112175675	112175676	-	AG	INS	AACR-H0001634	5	112175555	112175796	GATCTTCCAGATAGCCCTGGACAAACCATGCCACCAAGCAGAAGTAAAACACCTCCACCACCTCCTCAAACAGCTCAAACCAAGCGAGAAGTACCTAAAAATAAAGCACCTACTGCTGAAAAGAGAGAGAGTGGACCTAAGCAAGCTGCAGTAAATGCTGCAGTTCAGAGGGTCCAGGTTCTTCCAGATGCTGATACTTTATTACATTTTGCCACGGAAAGTACTCCAGATGGATTTTCTTG	GATCTTCCAGATAGCCCTGGACAAACCATGCCACCAAGCAGAAGTAAAACACCTCCACCACCTCCTCAAACAGCTCAAACCAAGCGAGAAGTACCTAAAAATAAAGCACCTACTGCTGAAAAGAGAGAGAGAGTGGACCTAAGCAAGCTGCAGTAAATGCTGCAGTTCAGAGGGTCCAGGTTCTTCCAGATGCTGATACTTTATTACATTTTGCCACGGAAAGTACTCCAGATGGATTTTCTTG	GATCTTCCAGATAGCCCTGGACAAACCATGCCACCAAGCAGAAGTAAAACACCTCCACCACCTCCTCAAACAGCTCAAACCAAGCGAGAAGTACCTAAAAATAAAGCACCTACTGCTGAAA	AGAGAGAGAGTGGACCTAAGCAAGCTGCAGTAAATGCTGCAGTTCAGAGGGTCCAGGTTCTTCCAGATGCTGATACTTTATTACATTTTGCCACGGAAAGTACTCCAGATGGATTTTCTTG		AG	123	126	AGA	+	AATAAAGCACCTACTGCTGAAAAGAGAGAG	GAGCACCTACTGCTGAAAAG	CACTCTCTCTCTCTT	15	TTCAGCAGTAGGTGC	15	CACTCTCTCTCTCTTTTCAGCAGTAGGTGC	1	12	False	True	59.0	0.5333333333333333	0.4666666666666667	2	19.28008556933333	5.115138860265074	4.0	GCATTTACTGCAGCTTGCTTAGGTCCACTCTCTCTCTTTTCAGCAGTAGGTGCTTTATTT	GCATTTACTGCAGCTTGCTTAGGTCCACTCTCTCTCTCTTTTCAGCAGTAGGTGCTTTATTT	reverse-complement	No Error	True
424	APC	112175675	112175676	-	AG	INS	AACR-H0001634	5	112175555	112175796	GATCTTCCAGATAGCCCTGGACAAACCATGCCACCAAGCAGAAGTAAAACACCTCCACCACCTCCTCAAACAGCTCAAACCAAGCGAGAAGTACCTAAAAATAAAGCACCTACTGCTGAAAAGAGAGAGAGTGGACCTAAGCAAGCTGCAGTAAATGCTGCAGTTCAGAGGGTCCAGGTTCTTCCAGATGCTGATACTTTATTACATTTTGCCACGGAAAGTACTCCAGATGGATTTTCTTG	GATCTTCCAGATAGCCCTGGACAAACCATGCCACCAAGCAGAAGTAAAACACCTCCACCACCTCCTCAAACAGCTCAAACCAAGCGAGAAGTACCTAAAAATAAAGCACCTACTGCTGAAAAGAGAGAGAGAGTGGACCTAAGCAAGCTGCAGTAAATGCTGCAGTTCAGAGGGTCCAGGTTCTTCCAGATGCTGATACTTTATTACATTTTGCCACGGAAAGTACTCCAGATGGATTTTCTTG	GATCTTCCAGATAGCCCTGGACAAACCATGCCACCAAGCAGAAGTAAAACACCTCCACCACCTCCTCAAACAGCTCAAACCAAGCGAGAAGTACCTAAAAATAAAGCACCTACTGCTGAAA	AGAGAGAGAGTGGACCTAAGCAAGCTGCAGTAAATGCTGCAGTTCAGAGGGTCCAGGTTCTTCCAGATGCTGATACTTTATTACATTTTGCCACGGAAAGTACTCCAGATGGATTTTCTTG		AG	123	126	AGA	+	AATAAAGCACCTACTGCTGAAAAGAGAGAG	GAGCACCTACTGCTGAAAAG	TCTCTCTCTT	10	TTCAGCAGTAGGT	13	TCTCTCTCTTTTCAGCAGTAGGT	1	7	False	True	59.0	0.4615384615384615	0.4	2	17.869077744000002	5.046155009327254	5.0	GCATTTACTGCAGCTTGCTTAGGTCCACTCTCTCTCTTTTCAGCAGTAGGTGCTTTATTT	GCATTTACTGCAGCTTGCTTAGGTCCACTCTCTCTCTCTTTTCAGCAGTAGGTGCTTTATTT	reverse-complement	No Error	True
425	APC	112175952	112175952	A	-	DEL	AACR-H0001683	5	112175832	112176072	CATTTATACAGAAAGATGTGGAATTAAGAATAATGCCTCCAGTTCAGGAAAATGACAATGGGAATGAAACAGAATCAGAGCAGCCTAAAGAATCAAATGAAAACCAAGAGAAAGAGGCAGAAAAAACTATTGATTCTGAAAAGGACCTATTAGATGATTCAGATGATGATGATATTGAAATACTAGAAGAATGTATTATTTCTGCCATGCCAACAAAGTCATCACGTAAAGCAAAAAAGCC	CATTTATACAGAAAGATGTGGAATTAAGAATAATGCCTCCAGTTCAGGAAAATGACAATGGGAATGAAACAGAATCAGAGCAGCCTAAAGAATCAAATGAAAACCAAGAGAAAGAGGCAGAAAAACTATTGATTCTGAAAAGGACCTATTAGATGATTCAGATGATGATGATATTGAAATACTAGAAGAATGTATTATTTCTGCCATGCCAACAAAGTCATCACGTAAAGCAAAAAAGCC	CATTTATACAGAAAGATGTGGAATTAAGAATAATGCCTCCAGTTCAGGAAAATGACAATGGGAATGAAACAGAATCAGAGCAGCCTAAAGAATCAAATGAAAACCAAGAGAAAGAGGCAG	AAAAACTATTGATTCTGAAAAGGACCTATTAGATGATTCAGATGATGATGATATTGAAATACTAGAAGAATGTATTATTTCTGCCATGCCAACAAAGTCATCACGTAAAGCAAAAAAGCC	A		118	121	AGA	+	AAATGAAAACCAAGAGAAAGAGGCAGAAAA	GAAAACCAAGAGAAAGAGGC	AATAGTTTTTCTGCC	15	TCTTTCTCTT	10	AATAGTTTTTCTGCCTCTTTCTCTT	5	10	False	False	50.0	0.3	0.3333333333333333	1	12.651389442	5.682234640052822	1.0	CTAATAGGTCCTTTTCAGAATCAATAGTTTTTTCTGCCTCTTTCTCTTGGTTTTCATTTG	CTAATAGGTCCTTTTCAGAATCAATAGTTTTTCTGCCTCTTTCTCTTGGTTTTCATTTG	reverse-complement	No Error	True
425	APC	112175952	112175952	A	-	DEL	AACR-H0001683	5	112175832	112176072	CATTTATACAGAAAGATGTGGAATTAAGAATAATGCCTCCAGTTCAGGAAAATGACAATGGGAATGAAACAGAATCAGAGCAGCCTAAAGAATCAAATGAAAACCAAGAGAAAGAGGCAGAAAAAACTATTGATTCTGAAAAGGACCTATTAGATGATTCAGATGATGATGATATTGAAATACTAGAAGAATGTATTATTTCTGCCATGCCAACAAAGTCATCACGTAAAGCAAAAAAGCC	CATTTATACAGAAAGATGTGGAATTAAGAATAATGCCTCCAGTTCAGGAAAATGACAATGGGAATGAAACAGAATCAGAGCAGCCTAAAGAATCAAATGAAAACCAAGAGAAAGAGGCAGAAAAACTATTGATTCTGAAAAGGACCTATTAGATGATTCAGATGATGATGATATTGAAATACTAGAAGAATGTATTATTTCTGCCATGCCAACAAAGTCATCACGTAAAGCAAAAAAGCC	CATTTATACAGAAAGATGTGGAATTAAGAATAATGCCTCCAGTTCAGGAAAATGACAATGGGAATGAAACAGAATCAGAGCAGCCTAAAGAATCAAATGAAAACCAAGAGAAAGAGGCAG	AAAAACTATTGATTCTGAAAAGGACCTATTAGATGATTCAGATGATGATGATATTGAAATACTAGAAGAATGTATTATTTCTGCCATGCCAACAAAGTCATCACGTAAAGCAAAAAAGCC	A		118	121	AGA	+	AAATGAAAACCAAGAGAAAGAGGCAGAAAA	GAAAACCAAGAGAAAGAGGC	AATAGTTTTTCTGCC	15	TCTTTCTC	8	AATAGTTTTTCTGCCTCTTTCTC	5	10	False	False	50.0	0.375	0.3333333333333333	1	13.0986119	5.675218702303955	2.0	CTAATAGGTCCTTTTCAGAATCAATAGTTTTTTCTGCCTCTTTCTCTTGGTTTTCATTTG	CTAATAGGTCCTTTTCAGAATCAATAGTTTTTCTGCCTCTTTCTCTTGGTTTTCATTTG	reverse-complement	No Error	True
425	APC	112175952	112175952	A	-	DEL	AACR-H0001683	5	112175832	112176072	CATTTATACAGAAAGATGTGGAATTAAGAATAATGCCTCCAGTTCAGGAAAATGACAATGGGAATGAAACAGAATCAGAGCAGCCTAAAGAATCAAATGAAAACCAAGAGAAAGAGGCAGAAAAAACTATTGATTCTGAAAAGGACCTATTAGATGATTCAGATGATGATGATATTGAAATACTAGAAGAATGTATTATTTCTGCCATGCCAACAAAGTCATCACGTAAAGCAAAAAAGCC	CATTTATACAGAAAGATGTGGAATTAAGAATAATGCCTCCAGTTCAGGAAAATGACAATGGGAATGAAACAGAATCAGAGCAGCCTAAAGAATCAAATGAAAACCAAGAGAAAGAGGCAGAAAAACTATTGATTCTGAAAAGGACCTATTAGATGATTCAGATGATGATGATATTGAAATACTAGAAGAATGTATTATTTCTGCCATGCCAACAAAGTCATCACGTAAAGCAAAAAAGCC	CATTTATACAGAAAGATGTGGAATTAAGAATAATGCCTCCAGTTCAGGAAAATGACAATGGGAATGAAACAGAATCAGAGCAGCCTAAAGAATCAAATGAAAACCAAGAGAAAGAGGCAG	AAAAACTATTGATTCTGAAAAGGACCTATTAGATGATTCAGATGATGATGATATTGAAATACTAGAAGAATGTATTATTTCTGCCATGCCAACAAAGTCATCACGTAAAGCAAAAAAGCC	A		118	121	AGA	+	AAATGAAAACCAAGAGAAAGAGGCAGAAAA	GAAAACCAAGAGAAAGAGGC	AATAGTTTTTCTGCC	15	TCTTTCTCTTGGTTT	15	AATAGTTTTTCTGCCTCTTTCTCTTGGTTT	5	10	False	False	50.0	0.3333333333333333	0.3333333333333333	1	13.473284223333334	4.85045929641181	3.0	CTAATAGGTCCTTTTCAGAATCAATAGTTTTTTCTGCCTCTTTCTCTTGGTTTTCATTTG	CTAATAGGTCCTTTTCAGAATCAATAGTTTTTCTGCCTCTTTCTCTTGGTTTTCATTTG	reverse-complement	No Error	True
425	APC	112175952	112175952	A	-	DEL	AACR-H0001683	5	112175832	112176072	CATTTATACAGAAAGATGTGGAATTAAGAATAATGCCTCCAGTTCAGGAAAATGACAATGGGAATGAAACAGAATCAGAGCAGCCTAAAGAATCAAATGAAAACCAAGAGAAAGAGGCAGAAAAAACTATTGATTCTGAAAAGGACCTATTAGATGATTCAGATGATGATGATATTGAAATACTAGAAGAATGTATTATTTCTGCCATGCCAACAAAGTCATCACGTAAAGCAAAAAAGCC	CATTTATACAGAAAGATGTGGAATTAAGAATAATGCCTCCAGTTCAGGAAAATGACAATGGGAATGAAACAGAATCAGAGCAGCCTAAAGAATCAAATGAAAACCAAGAGAAAGAGGCAGAAAAACTATTGATTCTGAAAAGGACCTATTAGATGATTCAGATGATGATGATATTGAAATACTAGAAGAATGTATTATTTCTGCCATGCCAACAAAGTCATCACGTAAAGCAAAAAAGCC	CATTTATACAGAAAGATGTGGAATTAAGAATAATGCCTCCAGTTCAGGAAAATGACAATGGGAATGAAACAGAATCAGAGCAGCCTAAAGAATCAAATGAAAACCAAGAGAAAGAGGCAG	AAAAACTATTGATTCTGAAAAGGACCTATTAGATGATTCAGATGATGATGATATTGAAATACTAGAAGAATGTATTATTTCTGCCATGCCAACAAAGTCATCACGTAAAGCAAAAAAGCC	A		118	121	AGA	+	AAATGAAAACCAAGAGAAAGAGGCAGAAAA	GAAAACCAAGAGAAAGAGGC	AATAGTTTTTCTGCC	15	TCTTTCTCTTGGT	13	AATAGTTTTTCTGCCTCTTTCTCTTGGT	5	10	False	False	50.0	0.3846153846153846	0.3333333333333333	1	13.71215201	4.718375802620774	4.0	CTAATAGGTCCTTTTCAGAATCAATAGTTTTTTCTGCCTCTTTCTCTTGGTTTTCATTTG	CTAATAGGTCCTTTTCAGAATCAATAGTTTTTCTGCCTCTTTCTCTTGGTTTTCATTTG	reverse-complement	No Error	True
425	APC	112175952	112175952	A	-	DEL	AACR-H0001683	5	112175832	112176072	CATTTATACAGAAAGATGTGGAATTAAGAATAATGCCTCCAGTTCAGGAAAATGACAATGGGAATGAAACAGAATCAGAGCAGCCTAAAGAATCAAATGAAAACCAAGAGAAAGAGGCAGAAAAAACTATTGATTCTGAAAAGGACCTATTAGATGATTCAGATGATGATGATATTGAAATACTAGAAGAATGTATTATTTCTGCCATGCCAACAAAGTCATCACGTAAAGCAAAAAAGCC	CATTTATACAGAAAGATGTGGAATTAAGAATAATGCCTCCAGTTCAGGAAAATGACAATGGGAATGAAACAGAATCAGAGCAGCCTAAAGAATCAAATGAAAACCAAGAGAAAGAGGCAGAAAAACTATTGATTCTGAAAAGGACCTATTAGATGATTCAGATGATGATGATATTGAAATACTAGAAGAATGTATTATTTCTGCCATGCCAACAAAGTCATCACGTAAAGCAAAAAAGCC	CATTTATACAGAAAGATGTGGAATTAAGAATAATGCCTCCAGTTCAGGAAAATGACAATGGGAATGAAACAGAATCAGAGCAGCCTAAAGAATCAAATGAAAACCAAGAGAAAGAGGCAG	AAAAACTATTGATTCTGAAAAGGACCTATTAGATGATTCAGATGATGATGATATTGAAATACTAGAAGAATGTATTATTTCTGCCATGCCAACAAAGTCATCACGTAAAGCAAAAAAGCC	A		118	121	AGA	+	AAATGAAAACCAAGAGAAAGAGGCAGAAAA	GAAAACCAAGAGAAAGAGGC	TTTCAGAATCAATAGTTTTTCTGCC	25	TCTTTCTCTT	10	TTTCAGAATCAATAGTTTTTCTGCCTCTTTCTCTT	5	20	False	False	50.0	0.3	0.32	1	12.8635451712	4.52414161629696	5.0	CTAATAGGTCCTTTTCAGAATCAATAGTTTTTTCTGCCTCTTTCTCTTGGTTTTCATTTG	CTAATAGGTCCTTTTCAGAATCAATAGTTTTTCTGCCTCTTTCTCTTGGTTTTCATTTG	reverse-complement	No Error	True
426	APC	112175411	112175411	G	T	SNP	AACR-H0001717	5	112175291	112175531	TCCAGCAGACTGCAGGGTTCTAGTTTATCTTCAGAATCAGCCAGGCACAAAGCTGTTGAATTTTCTTCAGGAGCGAAATCTCCCTCCAAAAGTGGTGCTCAGACACCCAAAAGTCCACCTGAACACTATGTTCAGGAGACCCCACTCATGTTTAGCAGATGTACTTCTGTCAGTTCACTTGATAGTTTTGAGAGTCGTTCGATTGCCAGCTCCGTTCAGAGTGAACCATGCAGTGGAATGG	TCCAGCAGACTGCAGGGTTCTAGTTTATCTTCAGAATCAGCCAGGCACAAAGCTGTTGAATTTTCTTCAGGAGCGAAATCTCCCTCCAAAAGTGGTGCTCAGACACCCAAAAGTCCACCTTAACACTATGTTCAGGAGACCCCACTCATGTTTAGCAGATGTACTTCTGTCAGTTCACTTGATAGTTTTGAGAGTCGTTCGATTGCCAGCTCCGTTCAGAGTGAACCATGCAGTGGAATGG	TCCAGCAGACTGCAGGGTTCTAGTTTATCTTCAGAATCAGCCAGGCACAAAGCTGTTGAATTTTCTTCAGGAGCGAAATCTCCCTCCAAAAGTGGTGCTCAGACACCCAAAAGTCCACCT	AACACTATGTTCAGGAGACCCCACTCATGTTTAGCAGATGTACTTCTGTCAGTTCACTTGATAGTTTTGAGAGTCGTTCGATTGCCAGCTCCGTTCAGAGTGAACCATGCAGTGGAATGG	G	T	119	122	TGA	+	TGCTCAGACACCCAAAAGTCCACCTGAACA	GAGACACCCAAAAGTCCACC	GTGTTAAGGT	10	GGACTTTTGG	10	GTGTTAAGGTGGACTTTTGG	4	5	True	False	55.0	0.5	0.4	0	17.195904234	9.090365454170358	1.0	TAAACATGAGTGGGGTCTCCTGAACATAGTGTTCAGGTGGACTTTTGGGTGTCTGAGCAC	TAAACATGAGTGGGGTCTCCTGAACATAGTGTTAAGGTGGACTTTTGGGTGTCTGAGCAC	reverse-complement	No Error	True
426	APC	112175411	112175411	G	T	SNP	AACR-H0001717	5	112175291	112175531	TCCAGCAGACTGCAGGGTTCTAGTTTATCTTCAGAATCAGCCAGGCACAAAGCTGTTGAATTTTCTTCAGGAGCGAAATCTCCCTCCAAAAGTGGTGCTCAGACACCCAAAAGTCCACCTGAACACTATGTTCAGGAGACCCCACTCATGTTTAGCAGATGTACTTCTGTCAGTTCACTTGATAGTTTTGAGAGTCGTTCGATTGCCAGCTCCGTTCAGAGTGAACCATGCAGTGGAATGG	TCCAGCAGACTGCAGGGTTCTAGTTTATCTTCAGAATCAGCCAGGCACAAAGCTGTTGAATTTTCTTCAGGAGCGAAATCTCCCTCCAAAAGTGGTGCTCAGACACCCAAAAGTCCACCTTAACACTATGTTCAGGAGACCCCACTCATGTTTAGCAGATGTACTTCTGTCAGTTCACTTGATAGTTTTGAGAGTCGTTCGATTGCCAGCTCCGTTCAGAGTGAACCATGCAGTGGAATGG	TCCAGCAGACTGCAGGGTTCTAGTTTATCTTCAGAATCAGCCAGGCACAAAGCTGTTGAATTTTCTTCAGGAGCGAAATCTCCCTCCAAAAGTGGTGCTCAGACACCCAAAAGTCCACCT	AACACTATGTTCAGGAGACCCCACTCATGTTTAGCAGATGTACTTCTGTCAGTTCACTTGATAGTTTTGAGAGTCGTTCGATTGCCAGCTCCGTTCAGAGTGAACCATGCAGTGGAATGG	G	T	119	122	TGA	+	TGCTCAGACACCCAAAAGTCCACCTGAACA	GAGACACCCAAAAGTCCACC	GTGTTAAGGT	10	GGACTTTT	8	GTGTTAAGGTGGACTTTT	4	5	True	False	55.0	0.375	0.4	0	15.886190004	8.895478039374312	2.0	TAAACATGAGTGGGGTCTCCTGAACATAGTGTTCAGGTGGACTTTTGGGTGTCTGAGCAC	TAAACATGAGTGGGGTCTCCTGAACATAGTGTTAAGGTGGACTTTTGGGTGTCTGAGCAC	reverse-complement	No Error	True
426	APC	112175411	112175411	G	T	SNP	AACR-H0001717	5	112175291	112175531	TCCAGCAGACTGCAGGGTTCTAGTTTATCTTCAGAATCAGCCAGGCACAAAGCTGTTGAATTTTCTTCAGGAGCGAAATCTCCCTCCAAAAGTGGTGCTCAGACACCCAAAAGTCCACCTGAACACTATGTTCAGGAGACCCCACTCATGTTTAGCAGATGTACTTCTGTCAGTTCACTTGATAGTTTTGAGAGTCGTTCGATTGCCAGCTCCGTTCAGAGTGAACCATGCAGTGGAATGG	TCCAGCAGACTGCAGGGTTCTAGTTTATCTTCAGAATCAGCCAGGCACAAAGCTGTTGAATTTTCTTCAGGAGCGAAATCTCCCTCCAAAAGTGGTGCTCAGACACCCAAAAGTCCACCTTAACACTATGTTCAGGAGACCCCACTCATGTTTAGCAGATGTACTTCTGTCAGTTCACTTGATAGTTTTGAGAGTCGTTCGATTGCCAGCTCCGTTCAGAGTGAACCATGCAGTGGAATGG	TCCAGCAGACTGCAGGGTTCTAGTTTATCTTCAGAATCAGCCAGGCACAAAGCTGTTGAATTTTCTTCAGGAGCGAAATCTCCCTCCAAAAGTGGTGCTCAGACACCCAAAAGTCCACCT	AACACTATGTTCAGGAGACCCCACTCATGTTTAGCAGATGTACTTCTGTCAGTTCACTTGATAGTTTTGAGAGTCGTTCGATTGCCAGCTCCGTTCAGAGTGAACCATGCAGTGGAATGG	G	T	134	131	TGA	-	CTGCTAAACATGAGTGGGGTCTCCTGAACA	GAAACATGAGTGGGGTCTCC	GTCCACCTTAACACTATGTTCAGGA	25	GACCCCACTCATGTT	15	GTCCACCTTAACACTATGTTCAGGAGACCCCACTCATGTT	16	8	False	False	51.0	0.5333333333333333	0.44	0	15.792425387733337	5.7220804101358524	3.0	CAGACACCCAAAAGTCCACCTGAACACTATGTTCAGGAGACCCCACTCATGTTTAGCAGA	CAGACACCCAAAAGTCCACCTTAACACTATGTTCAGGAGACCCCACTCATGTTTAGCAGA	reverse-complement	No Error	False
426	APC	112175411	112175411	G	T	SNP	AACR-H0001717	5	112175291	112175531	TCCAGCAGACTGCAGGGTTCTAGTTTATCTTCAGAATCAGCCAGGCACAAAGCTGTTGAATTTTCTTCAGGAGCGAAATCTCCCTCCAAAAGTGGTGCTCAGACACCCAAAAGTCCACCTGAACACTATGTTCAGGAGACCCCACTCATGTTTAGCAGATGTACTTCTGTCAGTTCACTTGATAGTTTTGAGAGTCGTTCGATTGCCAGCTCCGTTCAGAGTGAACCATGCAGTGGAATGG	TCCAGCAGACTGCAGGGTTCTAGTTTATCTTCAGAATCAGCCAGGCACAAAGCTGTTGAATTTTCTTCAGGAGCGAAATCTCCCTCCAAAAGTGGTGCTCAGACACCCAAAAGTCCACCTTAACACTATGTTCAGGAGACCCCACTCATGTTTAGCAGATGTACTTCTGTCAGTTCACTTGATAGTTTTGAGAGTCGTTCGATTGCCAGCTCCGTTCAGAGTGAACCATGCAGTGGAATGG	TCCAGCAGACTGCAGGGTTCTAGTTTATCTTCAGAATCAGCCAGGCACAAAGCTGTTGAATTTTCTTCAGGAGCGAAATCTCCCTCCAAAAGTGGTGCTCAGACACCCAAAAGTCCACCT	AACACTATGTTCAGGAGACCCCACTCATGTTTAGCAGATGTACTTCTGTCAGTTCACTTGATAGTTTTGAGAGTCGTTCGATTGCCAGCTCCGTTCAGAGTGAACCATGCAGTGGAATGG	G	T	95	98	TGC	+	AGCGAAATCTCCCTCCAAAAGTGGTGCTCA	GAATCTCCCTCCAAAAGTGG	TAAGGTGGACTTTTGGGTGTCTGAGCACCA	30	CTTTTGGA	8	TAAGGTGGACTTTTGGGTGTCTGAGCACCACTTTTGGA	28	1	False	False	62.0	0.375	0.5	0	15.021773884999998	5.143496472684759	4.0	CATAGTGTTCAGGTGGACTTTTGGGTGTCTGAGCACCACTTTTGGAGGGAGATTTCGCTC	CATAGTGTTAAGGTGGACTTTTGGGTGTCTGAGCACCACTTTTGGAGGGAGATTTCGCTC	reverse-complement	No Error	True
426	APC	112175411	112175411	G	T	SNP	AACR-H0001717	5	112175291	112175531	TCCAGCAGACTGCAGGGTTCTAGTTTATCTTCAGAATCAGCCAGGCACAAAGCTGTTGAATTTTCTTCAGGAGCGAAATCTCCCTCCAAAAGTGGTGCTCAGACACCCAAAAGTCCACCTGAACACTATGTTCAGGAGACCCCACTCATGTTTAGCAGATGTACTTCTGTCAGTTCACTTGATAGTTTTGAGAGTCGTTCGATTGCCAGCTCCGTTCAGAGTGAACCATGCAGTGGAATGG	TCCAGCAGACTGCAGGGTTCTAGTTTATCTTCAGAATCAGCCAGGCACAAAGCTGTTGAATTTTCTTCAGGAGCGAAATCTCCCTCCAAAAGTGGTGCTCAGACACCCAAAAGTCCACCTTAACACTATGTTCAGGAGACCCCACTCATGTTTAGCAGATGTACTTCTGTCAGTTCACTTGATAGTTTTGAGAGTCGTTCGATTGCCAGCTCCGTTCAGAGTGAACCATGCAGTGGAATGG	TCCAGCAGACTGCAGGGTTCTAGTTTATCTTCAGAATCAGCCAGGCACAAAGCTGTTGAATTTTCTTCAGGAGCGAAATCTCCCTCCAAAAGTGGTGCTCAGACACCCAAAAGTCCACCT	AACACTATGTTCAGGAGACCCCACTCATGTTTAGCAGATGTACTTCTGTCAGTTCACTTGATAGTTTTGAGAGTCGTTCGATTGCCAGCTCCGTTCAGAGTGAACCATGCAGTGGAATGG	G	T	134	131	TGA	-	CTGCTAAACATGAGTGGGGTCTCCTGAACA	GAAACATGAGTGGGGTCTCC	CAAAAGTCCACCTTAACACTATGTTCAGGA	30	GACCCCACTCATGTT	15	CAAAAGTCCACCTTAACACTATGTTCAGGAGACCCCACTCATGTT	16	13	False	False	51.0	0.5333333333333333	0.4	0	15.688227825333332	5.123656528325044	5.0	CAGACACCCAAAAGTCCACCTGAACACTATGTTCAGGAGACCCCACTCATGTTTAGCAGA	CAGACACCCAAAAGTCCACCTTAACACTATGTTCAGGAGACCCCACTCATGTTTAGCAGA	reverse-complement	No Error	False
427	APC	112175524	112175524	T	-	DEL	AACR-H0001735	5	112175404	112175644	TCCACCTGAACACTATGTTCAGGAGACCCCACTCATGTTTAGCAGATGTACTTCTGTCAGTTCACTTGATAGTTTTGAGAGTCGTTCGATTGCCAGCTCCGTTCAGAGTGAACCATGCAGTGGAATGGTAAGTGGCATTATAAGCCCCAGTGATCTTCCAGATAGCCCTGGACAAACCATGCCACCAAGCAGAAGTAAAACACCTCCACCACCTCCTCAAACAGCTCAAACCAAGCGAGAA	TCCACCTGAACACTATGTTCAGGAGACCCCACTCATGTTTAGCAGATGTACTTCTGTCAGTTCACTTGATAGTTTTGAGAGTCGTTCGATTGCCAGCTCCGTTCAGAGTGAACCATGCAGGGAATGGTAAGTGGCATTATAAGCCCCAGTGATCTTCCAGATAGCCCTGGACAAACCATGCCACCAAGCAGAAGTAAAACACCTCCACCACCTCCTCAAACAGCTCAAACCAAGCGAGAA	TCCACCTGAACACTATGTTCAGGAGACCCCACTCATGTTTAGCAGATGTACTTCTGTCAGTTCACTTGATAGTTTTGAGAGTCGTTCGATTGCCAGCTCCGTTCAGAGTGAACCATGCAG	GGAATGGTAAGTGGCATTATAAGCCCCAGTGATCTTCCAGATAGCCCTGGACAAACCATGCCACCAAGCAGAAGTAAAACACCTCCACCACCTCCTCAAACAGCTCAAACCAAGCGAGAA	T		119	116	TGC	-	TTATAATGCCACTTACCATTCCACTGCATG	GATGCCACTTACCATTCCAC	GCAGG	5	GAATGGTAAG	10	GCAGGGAATGGTAAG	1	4	True	True	54.0	0.4	0.8	1	21.494261074	13.962969008489845	1.0	TTCGATTGCCAGCTCCGTTCAGAGTGAACCATGCAGTGGAATGGTAAGTGGCATTATAAG	TTCGATTGCCAGCTCCGTTCAGAGTGAACCATGCAGGGAATGGTAAGTGGCATTATAAG	reverse-complement	No Error	False
427	APC	112175524	112175524	T	-	DEL	AACR-H0001735	5	112175404	112175644	TCCACCTGAACACTATGTTCAGGAGACCCCACTCATGTTTAGCAGATGTACTTCTGTCAGTTCACTTGATAGTTTTGAGAGTCGTTCGATTGCCAGCTCCGTTCAGAGTGAACCATGCAGTGGAATGGTAAGTGGCATTATAAGCCCCAGTGATCTTCCAGATAGCCCTGGACAAACCATGCCACCAAGCAGAAGTAAAACACCTCCACCACCTCCTCAAACAGCTCAAACCAAGCGAGAA	TCCACCTGAACACTATGTTCAGGAGACCCCACTCATGTTTAGCAGATGTACTTCTGTCAGTTCACTTGATAGTTTTGAGAGTCGTTCGATTGCCAGCTCCGTTCAGAGTGAACCATGCAGGGAATGGTAAGTGGCATTATAAGCCCCAGTGATCTTCCAGATAGCCCTGGACAAACCATGCCACCAAGCAGAAGTAAAACACCTCCACCACCTCCTCAAACAGCTCAAACCAAGCGAGAA	TCCACCTGAACACTATGTTCAGGAGACCCCACTCATGTTTAGCAGATGTACTTCTGTCAGTTCACTTGATAGTTTTGAGAGTCGTTCGATTGCCAGCTCCGTTCAGAGTGAACCATGCAG	GGAATGGTAAGTGGCATTATAAGCCCCAGTGATCTTCCAGATAGCCCTGGACAAACCATGCCACCAAGCAGAAGTAAAACACCTCCACCACCTCCTCAAACAGCTCAAACCAAGCGAGAA	T		119	116	TGC	-	TTATAATGCCACTTACCATTCCACTGCATG	GATGCCACTTACCATTCCAC	GCAGG	5	GAATGGTAAGTGG	13	GCAGGGAATGGTAAGTGG	1	4	True	True	54.0	0.4615384615384615	0.8	1	22.352300178	12.073482904003026	2.0	TTCGATTGCCAGCTCCGTTCAGAGTGAACCATGCAGTGGAATGGTAAGTGGCATTATAAG	TTCGATTGCCAGCTCCGTTCAGAGTGAACCATGCAGGGAATGGTAAGTGGCATTATAAG	reverse-complement	No Error	False
427	APC	112175524	112175524	T	-	DEL	AACR-H0001735	5	112175404	112175644	TCCACCTGAACACTATGTTCAGGAGACCCCACTCATGTTTAGCAGATGTACTTCTGTCAGTTCACTTGATAGTTTTGAGAGTCGTTCGATTGCCAGCTCCGTTCAGAGTGAACCATGCAGTGGAATGGTAAGTGGCATTATAAGCCCCAGTGATCTTCCAGATAGCCCTGGACAAACCATGCCACCAAGCAGAAGTAAAACACCTCCACCACCTCCTCAAACAGCTCAAACCAAGCGAGAA	TCCACCTGAACACTATGTTCAGGAGACCCCACTCATGTTTAGCAGATGTACTTCTGTCAGTTCACTTGATAGTTTTGAGAGTCGTTCGATTGCCAGCTCCGTTCAGAGTGAACCATGCAGGGAATGGTAAGTGGCATTATAAGCCCCAGTGATCTTCCAGATAGCCCTGGACAAACCATGCCACCAAGCAGAAGTAAAACACCTCCACCACCTCCTCAAACAGCTCAAACCAAGCGAGAA	TCCACCTGAACACTATGTTCAGGAGACCCCACTCATGTTTAGCAGATGTACTTCTGTCAGTTCACTTGATAGTTTTGAGAGTCGTTCGATTGCCAGCTCCGTTCAGAGTGAACCATGCAG	GGAATGGTAAGTGGCATTATAAGCCCCAGTGATCTTCCAGATAGCCCTGGACAAACCATGCCACCAAGCAGAAGTAAAACACCTCCACCACCTCCTCAAACAGCTCAAACCAAGCGAGAA	T		119	116	TGC	-	TTATAATGCCACTTACCATTCCACTGCATG	GATGCCACTTACCATTCCAC	GCAGG	5	GAATGGTA	8	GCAGGGAATGGTA	1	4	True	True	54.0	0.375	0.8	1	21.063015188	11.129114303533502	3.0	TTCGATTGCCAGCTCCGTTCAGAGTGAACCATGCAGTGGAATGGTAAGTGGCATTATAAG	TTCGATTGCCAGCTCCGTTCAGAGTGAACCATGCAGGGAATGGTAAGTGGCATTATAAG	reverse-complement	No Error	False
427	APC	112175524	112175524	T	-	DEL	AACR-H0001735	5	112175404	112175644	TCCACCTGAACACTATGTTCAGGAGACCCCACTCATGTTTAGCAGATGTACTTCTGTCAGTTCACTTGATAGTTTTGAGAGTCGTTCGATTGCCAGCTCCGTTCAGAGTGAACCATGCAGTGGAATGGTAAGTGGCATTATAAGCCCCAGTGATCTTCCAGATAGCCCTGGACAAACCATGCCACCAAGCAGAAGTAAAACACCTCCACCACCTCCTCAAACAGCTCAAACCAAGCGAGAA	TCCACCTGAACACTATGTTCAGGAGACCCCACTCATGTTTAGCAGATGTACTTCTGTCAGTTCACTTGATAGTTTTGAGAGTCGTTCGATTGCCAGCTCCGTTCAGAGTGAACCATGCAGGGAATGGTAAGTGGCATTATAAGCCCCAGTGATCTTCCAGATAGCCCTGGACAAACCATGCCACCAAGCAGAAGTAAAACACCTCCACCACCTCCTCAAACAGCTCAAACCAAGCGAGAA	TCCACCTGAACACTATGTTCAGGAGACCCCACTCATGTTTAGCAGATGTACTTCTGTCAGTTCACTTGATAGTTTTGAGAGTCGTTCGATTGCCAGCTCCGTTCAGAGTGAACCATGCAG	GGAATGGTAAGTGGCATTATAAGCCCCAGTGATCTTCCAGATAGCCCTGGACAAACCATGCCACCAAGCAGAAGTAAAACACCTCCACCACCTCCTCAAACAGCTCAAACCAAGCGAGAA	T		119	116	TGC	-	TTATAATGCCACTTACCATTCCACTGCATG	GATGCCACTTACCATTCCAC	GCAGG	5	GAATGGTAAGTGGCA	15	GCAGGGAATGGTAAGTGGCA	1	4	True	True	54.0	0.4666666666666667	0.8	1	22.608978636666667	9.422941398046667	4.0	TTCGATTGCCAGCTCCGTTCAGAGTGAACCATGCAGTGGAATGGTAAGTGGCATTATAAG	TTCGATTGCCAGCTCCGTTCAGAGTGAACCATGCAGGGAATGGTAAGTGGCATTATAAG	reverse-complement	No Error	False
427	APC	112175524	112175524	T	-	DEL	AACR-H0001735	5	112175404	112175644	TCCACCTGAACACTATGTTCAGGAGACCCCACTCATGTTTAGCAGATGTACTTCTGTCAGTTCACTTGATAGTTTTGAGAGTCGTTCGATTGCCAGCTCCGTTCAGAGTGAACCATGCAGTGGAATGGTAAGTGGCATTATAAGCCCCAGTGATCTTCCAGATAGCCCTGGACAAACCATGCCACCAAGCAGAAGTAAAACACCTCCACCACCTCCTCAAACAGCTCAAACCAAGCGAGAA	TCCACCTGAACACTATGTTCAGGAGACCCCACTCATGTTTAGCAGATGTACTTCTGTCAGTTCACTTGATAGTTTTGAGAGTCGTTCGATTGCCAGCTCCGTTCAGAGTGAACCATGCAGGGAATGGTAAGTGGCATTATAAGCCCCAGTGATCTTCCAGATAGCCCTGGACAAACCATGCCACCAAGCAGAAGTAAAACACCTCCACCACCTCCTCAAACAGCTCAAACCAAGCGAGAA	TCCACCTGAACACTATGTTCAGGAGACCCCACTCATGTTTAGCAGATGTACTTCTGTCAGTTCACTTGATAGTTTTGAGAGTCGTTCGATTGCCAGCTCCGTTCAGAGTGAACCATGCAG	GGAATGGTAAGTGGCATTATAAGCCCCAGTGATCTTCCAGATAGCCCTGGACAAACCATGCCACCAAGCAGAAGTAAAACACCTCCACCACCTCCTCAAACAGCTCAAACCAAGCGAGAA	T		121	124	GGA	+	TCCGTTCAGAGTGAACCATGCAGTGGAATG	GTCAGAGTGAACCATGCAGT	TCCCT	5	GCATGGTTCACTC	13	TCCCTGCATGGTTCACTC	2	3	True	True	60.0	0.5384615384615384	0.6	1	22.571717806	4.8437799460350695	5.0	AGATCACTGGGGCTTATAATGCCACTTACCATTCCACTGCATGGTTCACTCTGAACGGAG	AGATCACTGGGGCTTATAATGCCACTTACCATTCCCTGCATGGTTCACTCTGAACGGAG	reverse-complement	No Error	False
428	APC	112175351	112175351	T	-	DEL	AACR-H0001813	5	112175231	112175471	AGGTCAGCTGAAGATCCTGTGAGCGAAGTTCCAGCAGTGTCACAGCACCCTAGAACCAAATCCAGCAGACTGCAGGGTTCTAGTTTATCTTCAGAATCAGCCAGGCACAAAGCTGTTGAATTTTCTTCAGGAGCGAAATCTCCCTCCAAAAGTGGTGCTCAGACACCCAAAAGTCCACCTGAACACTATGTTCAGGAGACCCCACTCATGTTTAGCAGATGTACTTCTGTCAGTTCACTTG	AGGTCAGCTGAAGATCCTGTGAGCGAAGTTCCAGCAGTGTCACAGCACCCTAGAACCAAATCCAGCAGACTGCAGGGTTCTAGTTTATCTTCAGAATCAGCCAGGCACAAAGCTGTTGAATTTCTTCAGGAGCGAAATCTCCCTCCAAAAGTGGTGCTCAGACACCCAAAAGTCCACCTGAACACTATGTTCAGGAGACCCCACTCATGTTTAGCAGATGTACTTCTGTCAGTTCACTTG	AGGTCAGCTGAAGATCCTGTGAGCGAAGTTCCAGCAGTGTCACAGCACCCTAGAACCAAATCCAGCAGACTGCAGGGTTCTAGTTTATCTTCAGAATCAGCCAGGCACAAAGCTGTTGAA	TTTCTTCAGGAGCGAAATCTCCCTCCAAAAGTGGTGCTCAGACACCCAAAAGTCCACCTGAACACTATGTTCAGGAGACCCCACTCATGTTTAGCAGATGTACTTCTGTCAGTTCACTTG	T		116	119	TGA	+	AGAATCAGCCAGGCACAAAGCTGTTGAATT	GCAGCCAGGCACAAAGCTGT	TGAAGAAATTCAACA	15	GCTTTGTG	8	TGAAGAAATTCAACAGCTTTGTG	7	8	False	False	53.0	0.5	0.2666666666666666	1	14.084072926	13.964931195181364	1.0	TTTTGGAGGGAGATTTCGCTCCTGAAGAAAATTCAACAGCTTTGTGCCTGGCTGATTCTG	TTTTGGAGGGAGATTTCGCTCCTGAAGAAATTCAACAGCTTTGTGCCTGGCTGATTCTG	reverse-complement	No Error	False
428	APC	112175351	112175351	T	-	DEL	AACR-H0001813	5	112175231	112175471	AGGTCAGCTGAAGATCCTGTGAGCGAAGTTCCAGCAGTGTCACAGCACCCTAGAACCAAATCCAGCAGACTGCAGGGTTCTAGTTTATCTTCAGAATCAGCCAGGCACAAAGCTGTTGAATTTTCTTCAGGAGCGAAATCTCCCTCCAAAAGTGGTGCTCAGACACCCAAAAGTCCACCTGAACACTATGTTCAGGAGACCCCACTCATGTTTAGCAGATGTACTTCTGTCAGTTCACTTG	AGGTCAGCTGAAGATCCTGTGAGCGAAGTTCCAGCAGTGTCACAGCACCCTAGAACCAAATCCAGCAGACTGCAGGGTTCTAGTTTATCTTCAGAATCAGCCAGGCACAAAGCTGTTGAATTTCTTCAGGAGCGAAATCTCCCTCCAAAAGTGGTGCTCAGACACCCAAAAGTCCACCTGAACACTATGTTCAGGAGACCCCACTCATGTTTAGCAGATGTACTTCTGTCAGTTCACTTG	AGGTCAGCTGAAGATCCTGTGAGCGAAGTTCCAGCAGTGTCACAGCACCCTAGAACCAAATCCAGCAGACTGCAGGGTTCTAGTTTATCTTCAGAATCAGCCAGGCACAAAGCTGTTGAA	TTTCTTCAGGAGCGAAATCTCCCTCCAAAAGTGGTGCTCAGACACCCAAAAGTCCACCTGAACACTATGTTCAGGAGACCCCACTCATGTTTAGCAGATGTACTTCTGTCAGTTCACTTG	T		126	123	AGA	-	TTTGGAGGGAGATTTCGCTCCTGAAGAAAA	GAGGGAGATTTCGCTCCTGA	TGTTGAATTTCTTCA	15	GGAGCGAAATCTC	13	TGTTGAATTTCTTCAGGAGCGAAATCTC	8	7	False	False	56.0	0.5384615384615384	0.2666666666666666	1	15.322101286	12.285791741100956	2.0	CAGAATCAGCCAGGCACAAAGCTGTTGAATTTTCTTCAGGAGCGAAATCTCCCTCCAAAA	CAGAATCAGCCAGGCACAAAGCTGTTGAATTTCTTCAGGAGCGAAATCTCCCTCCAAAA	reverse-complement	No Error	False
428	APC	112175351	112175351	T	-	DEL	AACR-H0001813	5	112175231	112175471	AGGTCAGCTGAAGATCCTGTGAGCGAAGTTCCAGCAGTGTCACAGCACCCTAGAACCAAATCCAGCAGACTGCAGGGTTCTAGTTTATCTTCAGAATCAGCCAGGCACAAAGCTGTTGAATTTTCTTCAGGAGCGAAATCTCCCTCCAAAAGTGGTGCTCAGACACCCAAAAGTCCACCTGAACACTATGTTCAGGAGACCCCACTCATGTTTAGCAGATGTACTTCTGTCAGTTCACTTG	AGGTCAGCTGAAGATCCTGTGAGCGAAGTTCCAGCAGTGTCACAGCACCCTAGAACCAAATCCAGCAGACTGCAGGGTTCTAGTTTATCTTCAGAATCAGCCAGGCACAAAGCTGTTGAATTTCTTCAGGAGCGAAATCTCCCTCCAAAAGTGGTGCTCAGACACCCAAAAGTCCACCTGAACACTATGTTCAGGAGACCCCACTCATGTTTAGCAGATGTACTTCTGTCAGTTCACTTG	AGGTCAGCTGAAGATCCTGTGAGCGAAGTTCCAGCAGTGTCACAGCACCCTAGAACCAAATCCAGCAGACTGCAGGGTTCTAGTTTATCTTCAGAATCAGCCAGGCACAAAGCTGTTGAA	TTTCTTCAGGAGCGAAATCTCCCTCCAAAAGTGGTGCTCAGACACCCAAAAGTCCACCTGAACACTATGTTCAGGAGACCCCACTCATGTTTAGCAGATGTACTTCTGTCAGTTCACTTG	T		126	123	AGA	-	TTTGGAGGGAGATTTCGCTCCTGAAGAAAA	GAGGGAGATTTCGCTCCTGA	TGTTGAATTTCTTCA	15	GGAGCGAAAT	10	TGTTGAATTTCTTCAGGAGCGAAAT	8	7	False	False	56.0	0.5	0.2666666666666666	1	14.666785646	12.24948381151791	3.0	CAGAATCAGCCAGGCACAAAGCTGTTGAATTTTCTTCAGGAGCGAAATCTCCCTCCAAAA	CAGAATCAGCCAGGCACAAAGCTGTTGAATTTCTTCAGGAGCGAAATCTCCCTCCAAAA	reverse-complement	No Error	False
428	APC	112175351	112175351	T	-	DEL	AACR-H0001813	5	112175231	112175471	AGGTCAGCTGAAGATCCTGTGAGCGAAGTTCCAGCAGTGTCACAGCACCCTAGAACCAAATCCAGCAGACTGCAGGGTTCTAGTTTATCTTCAGAATCAGCCAGGCACAAAGCTGTTGAATTTTCTTCAGGAGCGAAATCTCCCTCCAAAAGTGGTGCTCAGACACCCAAAAGTCCACCTGAACACTATGTTCAGGAGACCCCACTCATGTTTAGCAGATGTACTTCTGTCAGTTCACTTG	AGGTCAGCTGAAGATCCTGTGAGCGAAGTTCCAGCAGTGTCACAGCACCCTAGAACCAAATCCAGCAGACTGCAGGGTTCTAGTTTATCTTCAGAATCAGCCAGGCACAAAGCTGTTGAATTTCTTCAGGAGCGAAATCTCCCTCCAAAAGTGGTGCTCAGACACCCAAAAGTCCACCTGAACACTATGTTCAGGAGACCCCACTCATGTTTAGCAGATGTACTTCTGTCAGTTCACTTG	AGGTCAGCTGAAGATCCTGTGAGCGAAGTTCCAGCAGTGTCACAGCACCCTAGAACCAAATCCAGCAGACTGCAGGGTTCTAGTTTATCTTCAGAATCAGCCAGGCACAAAGCTGTTGAA	TTTCTTCAGGAGCGAAATCTCCCTCCAAAAGTGGTGCTCAGACACCCAAAAGTCCACCTGAACACTATGTTCAGGAGACCCCACTCATGTTTAGCAGATGTACTTCTGTCAGTTCACTTG	T		116	119	TGA	+	AGAATCAGCCAGGCACAAAGCTGTTGAATT	GCAGCCAGGCACAAAGCTGT	ATTTCGCTCCTGAAGAAATTCAACA	25	GCTTTGTG	8	ATTTCGCTCCTGAAGAAATTCAACAGCTTTGTG	7	18	False	False	53.0	0.5	0.36	1	14.9691100216	11.788189084807223	4.0	TTTTGGAGGGAGATTTCGCTCCTGAAGAAAATTCAACAGCTTTGTGCCTGGCTGATTCTG	TTTTGGAGGGAGATTTCGCTCCTGAAGAAATTCAACAGCTTTGTGCCTGGCTGATTCTG	reverse-complement	No Error	False
428	APC	112175351	112175351	T	-	DEL	AACR-H0001813	5	112175231	112175471	AGGTCAGCTGAAGATCCTGTGAGCGAAGTTCCAGCAGTGTCACAGCACCCTAGAACCAAATCCAGCAGACTGCAGGGTTCTAGTTTATCTTCAGAATCAGCCAGGCACAAAGCTGTTGAATTTTCTTCAGGAGCGAAATCTCCCTCCAAAAGTGGTGCTCAGACACCCAAAAGTCCACCTGAACACTATGTTCAGGAGACCCCACTCATGTTTAGCAGATGTACTTCTGTCAGTTCACTTG	AGGTCAGCTGAAGATCCTGTGAGCGAAGTTCCAGCAGTGTCACAGCACCCTAGAACCAAATCCAGCAGACTGCAGGGTTCTAGTTTATCTTCAGAATCAGCCAGGCACAAAGCTGTTGAATTTCTTCAGGAGCGAAATCTCCCTCCAAAAGTGGTGCTCAGACACCCAAAAGTCCACCTGAACACTATGTTCAGGAGACCCCACTCATGTTTAGCAGATGTACTTCTGTCAGTTCACTTG	AGGTCAGCTGAAGATCCTGTGAGCGAAGTTCCAGCAGTGTCACAGCACCCTAGAACCAAATCCAGCAGACTGCAGGGTTCTAGTTTATCTTCAGAATCAGCCAGGCACAAAGCTGTTGAA	TTTCTTCAGGAGCGAAATCTCCCTCCAAAAGTGGTGCTCAGACACCCAAAAGTCCACCTGAACACTATGTTCAGGAGACCCCACTCATGTTTAGCAGATGTACTTCTGTCAGTTCACTTG	T		126	123	AGA	-	TTTGGAGGGAGATTTCGCTCCTGAAGAAAA	GAGGGAGATTTCGCTCCTGA	AATTTCTTCA	10	GGAGCGAAAT	10	AATTTCTTCAGGAGCGAAAT	8	2	False	False	56.0	0.5	0.2	1	14.098101841999998	9.909797513288195	5.0	CAGAATCAGCCAGGCACAAAGCTGTTGAATTTTCTTCAGGAGCGAAATCTCCCTCCAAAA	CAGAATCAGCCAGGCACAAAGCTGTTGAATTTCTTCAGGAGCGAAATCTCCCTCCAAAA	reverse-complement	No Error	False
429	APC	112175207	112175208	-	A	INS	AACR-H0001816	5	112175087	112175328	GATACTCCAATATGTTTTTCAAGATGTAGTTCATTATCATCTTTGTCATCAGCTGAAGATGAAATAGGATGTAATCAGACGACACAGGAAGCAGATTCTGCTAATACCCTGCAAATAGCAGAAATAAAAGAAAAGATTGGAACTAGGTCAGCTGAAGATCCTGTGAGCGAAGTTCCAGCAGTGTCACAGCACCCTAGAACCAAATCCAGCAGACTGCAGGGTTCTAGTTTATCTTCAGAATC	GATACTCCAATATGTTTTTCAAGATGTAGTTCATTATCATCTTTGTCATCAGCTGAAGATGAAATAGGATGTAATCAGACGACACAGGAAGCAGATTCTGCTAATACCCTGCAAATAGCAGAAAATAAAAGAAAAGATTGGAACTAGGTCAGCTGAAGATCCTGTGAGCGAAGTTCCAGCAGTGTCACAGCACCCTAGAACCAAATCCAGCAGACTGCAGGGTTCTAGTTTATCTTCAGAATC	GATACTCCAATATGTTTTTCAAGATGTAGTTCATTATCATCTTTGTCATCAGCTGAAGATGAAATAGGATGTAATCAGACGACACAGGAAGCAGATTCTGCTAATACCCTGCAAATAGCAG	AAATAAAAGAAAAGATTGGAACTAGGTCAGCTGAAGATCCTGTGAGCGAAGTTCCAGCAGTGTCACAGCACCCTAGAACCAAATCCAGCAGACTGCAGGGTTCTAGTTTATCTTCAGAATC		A	119	122	AGA	+	TTCTGCTAATACCCTGCAAATAGCAGAAAT	GCTAATACCCTGCAAATAGC	TAGTTCCAATCTTTTCTTTTATTTTCTGCT	30	ATTTGCAGGG	10	TAGTTCCAATCTTTTCTTTTATTTTCTGCTATTTGCAGGG	5	24	False	False	50.0	0.5	0.2666666666666666	1	14.064334516	9.327291403955773	1.0	CAGCTGACCTAGTTCCAATCTTTTCTTTTATTTCTGCTATTTGCAGGGTATTAGCAGAAT	CAGCTGACCTAGTTCCAATCTTTTCTTTTATTTTCTGCTATTTGCAGGGTATTAGCAGAAT	reverse-complement	No Error	True
429	APC	112175207	112175208	-	A	INS	AACR-H0001816	5	112175087	112175328	GATACTCCAATATGTTTTTCAAGATGTAGTTCATTATCATCTTTGTCATCAGCTGAAGATGAAATAGGATGTAATCAGACGACACAGGAAGCAGATTCTGCTAATACCCTGCAAATAGCAGAAATAAAAGAAAAGATTGGAACTAGGTCAGCTGAAGATCCTGTGAGCGAAGTTCCAGCAGTGTCACAGCACCCTAGAACCAAATCCAGCAGACTGCAGGGTTCTAGTTTATCTTCAGAATC	GATACTCCAATATGTTTTTCAAGATGTAGTTCATTATCATCTTTGTCATCAGCTGAAGATGAAATAGGATGTAATCAGACGACACAGGAAGCAGATTCTGCTAATACCCTGCAAATAGCAGAAAATAAAAGAAAAGATTGGAACTAGGTCAGCTGAAGATCCTGTGAGCGAAGTTCCAGCAGTGTCACAGCACCCTAGAACCAAATCCAGCAGACTGCAGGGTTCTAGTTTATCTTCAGAATC	GATACTCCAATATGTTTTTCAAGATGTAGTTCATTATCATCTTTGTCATCAGCTGAAGATGAAATAGGATGTAATCAGACGACACAGGAAGCAGATTCTGCTAATACCCTGCAAATAGCAG	AAATAAAAGAAAAGATTGGAACTAGGTCAGCTGAAGATCCTGTGAGCGAAGTTCCAGCAGTGTCACAGCACCCTAGAACCAAATCCAGCAGACTGCAGGGTTCTAGTTTATCTTCAGAATC		A	119	122	AGA	+	TTCTGCTAATACCCTGCAAATAGCAGAAAT	GCTAATACCCTGCAAATAGC	TAGTTCCAATCTTTTCTTTTATTTTCTGCT	30	ATTTGCAG	8	TAGTTCCAATCTTTTCTTTTATTTTCTGCTATTTGCAG	5	24	False	False	50.0	0.375	0.2666666666666666	1	12.754620286000002	9.245444862022262	2.0	CAGCTGACCTAGTTCCAATCTTTTCTTTTATTTCTGCTATTTGCAGGGTATTAGCAGAAT	CAGCTGACCTAGTTCCAATCTTTTCTTTTATTTTCTGCTATTTGCAGGGTATTAGCAGAAT	reverse-complement	No Error	True
429	APC	112175207	112175208	-	A	INS	AACR-H0001816	5	112175087	112175328	GATACTCCAATATGTTTTTCAAGATGTAGTTCATTATCATCTTTGTCATCAGCTGAAGATGAAATAGGATGTAATCAGACGACACAGGAAGCAGATTCTGCTAATACCCTGCAAATAGCAGAAATAAAAGAAAAGATTGGAACTAGGTCAGCTGAAGATCCTGTGAGCGAAGTTCCAGCAGTGTCACAGCACCCTAGAACCAAATCCAGCAGACTGCAGGGTTCTAGTTTATCTTCAGAATC	GATACTCCAATATGTTTTTCAAGATGTAGTTCATTATCATCTTTGTCATCAGCTGAAGATGAAATAGGATGTAATCAGACGACACAGGAAGCAGATTCTGCTAATACCCTGCAAATAGCAGAAAATAAAAGAAAAGATTGGAACTAGGTCAGCTGAAGATCCTGTGAGCGAAGTTCCAGCAGTGTCACAGCACCCTAGAACCAAATCCAGCAGACTGCAGGGTTCTAGTTTATCTTCAGAATC	GATACTCCAATATGTTTTTCAAGATGTAGTTCATTATCATCTTTGTCATCAGCTGAAGATGAAATAGGATGTAATCAGACGACACAGGAAGCAGATTCTGCTAATACCCTGCAAATAGCAG	AAATAAAAGAAAAGATTGGAACTAGGTCAGCTGAAGATCCTGTGAGCGAAGTTCCAGCAGTGTCACAGCACCCTAGAACCAAATCCAGCAGACTGCAGGGTTCTAGTTTATCTTCAGAATC		A	119	122	AGA	+	TTCTGCTAATACCCTGCAAATAGCAGAAAT	GCTAATACCCTGCAAATAGC	CCAATCTTTTCTTTTATTTTCTGCT	25	ATTTGCAG	8	CCAATCTTTTCTTTTATTTTCTGCTATTTGCAG	5	19	False	False	50.0	0.375	0.28	1	12.6905975068	9.23991858113893	3.0	CAGCTGACCTAGTTCCAATCTTTTCTTTTATTTCTGCTATTTGCAGGGTATTAGCAGAAT	CAGCTGACCTAGTTCCAATCTTTTCTTTTATTTTCTGCTATTTGCAGGGTATTAGCAGAAT	reverse-complement	No Error	True
429	APC	112175207	112175208	-	A	INS	AACR-H0001816	5	112175087	112175328	GATACTCCAATATGTTTTTCAAGATGTAGTTCATTATCATCTTTGTCATCAGCTGAAGATGAAATAGGATGTAATCAGACGACACAGGAAGCAGATTCTGCTAATACCCTGCAAATAGCAGAAATAAAAGAAAAGATTGGAACTAGGTCAGCTGAAGATCCTGTGAGCGAAGTTCCAGCAGTGTCACAGCACCCTAGAACCAAATCCAGCAGACTGCAGGGTTCTAGTTTATCTTCAGAATC	GATACTCCAATATGTTTTTCAAGATGTAGTTCATTATCATCTTTGTCATCAGCTGAAGATGAAATAGGATGTAATCAGACGACACAGGAAGCAGATTCTGCTAATACCCTGCAAATAGCAGAAAATAAAAGAAAAGATTGGAACTAGGTCAGCTGAAGATCCTGTGAGCGAAGTTCCAGCAGTGTCACAGCACCCTAGAACCAAATCCAGCAGACTGCAGGGTTCTAGTTTATCTTCAGAATC	GATACTCCAATATGTTTTTCAAGATGTAGTTCATTATCATCTTTGTCATCAGCTGAAGATGAAATAGGATGTAATCAGACGACACAGGAAGCAGATTCTGCTAATACCCTGCAAATAGCAG	AAATAAAAGAAAAGATTGGAACTAGGTCAGCTGAAGATCCTGTGAGCGAAGTTCCAGCAGTGTCACAGCACCCTAGAACCAAATCCAGCAGACTGCAGGGTTCTAGTTTATCTTCAGAATC		A	119	122	AGA	+	TTCTGCTAATACCCTGCAAATAGCAGAAAT	GCTAATACCCTGCAAATAGC	CCAATCTTTTCTTTTATTTTCTGCT	25	ATTTGCAGGG	10	CCAATCTTTTCTTTTATTTTCTGCTATTTGCAGGG	5	19	False	False	50.0	0.5	0.28	1	14.0003117368	9.236606177618722	4.0	CAGCTGACCTAGTTCCAATCTTTTCTTTTATTTCTGCTATTTGCAGGGTATTAGCAGAAT	CAGCTGACCTAGTTCCAATCTTTTCTTTTATTTTCTGCTATTTGCAGGGTATTAGCAGAAT	reverse-complement	No Error	True
429	APC	112175207	112175208	-	A	INS	AACR-H0001816	5	112175087	112175328	GATACTCCAATATGTTTTTCAAGATGTAGTTCATTATCATCTTTGTCATCAGCTGAAGATGAAATAGGATGTAATCAGACGACACAGGAAGCAGATTCTGCTAATACCCTGCAAATAGCAGAAATAAAAGAAAAGATTGGAACTAGGTCAGCTGAAGATCCTGTGAGCGAAGTTCCAGCAGTGTCACAGCACCCTAGAACCAAATCCAGCAGACTGCAGGGTTCTAGTTTATCTTCAGAATC	GATACTCCAATATGTTTTTCAAGATGTAGTTCATTATCATCTTTGTCATCAGCTGAAGATGAAATAGGATGTAATCAGACGACACAGGAAGCAGATTCTGCTAATACCCTGCAAATAGCAGAAAATAAAAGAAAAGATTGGAACTAGGTCAGCTGAAGATCCTGTGAGCGAAGTTCCAGCAGTGTCACAGCACCCTAGAACCAAATCCAGCAGACTGCAGGGTTCTAGTTTATCTTCAGAATC	GATACTCCAATATGTTTTTCAAGATGTAGTTCATTATCATCTTTGTCATCAGCTGAAGATGAAATAGGATGTAATCAGACGACACAGGAAGCAGATTCTGCTAATACCCTGCAAATAGCAG	AAATAAAAGAAAAGATTGGAACTAGGTCAGCTGAAGATCCTGTGAGCGAAGTTCCAGCAGTGTCACAGCACCCTAGAACCAAATCCAGCAGACTGCAGGGTTCTAGTTTATCTTCAGAATC		A	119	122	AGA	+	TTCTGCTAATACCCTGCAAATAGCAGAAAT	GCTAATACCCTGCAAATAGC	CCAATCTTTTCTTTTATTTTCTGCT	25	ATTTGCAGGGTATTA	15	CCAATCTTTTCTTTTATTTTCTGCTATTTGCAGGGTATTA	5	19	False	False	50.0	0.3333333333333333	0.28	1	13.065269830133335	9.103562094554196	5.0	CAGCTGACCTAGTTCCAATCTTTTCTTTTATTTCTGCTATTTGCAGGGTATTAGCAGAAT	CAGCTGACCTAGTTCCAATCTTTTCTTTTATTTTCTGCTATTTGCAGGGTATTAGCAGAAT	reverse-complement	No Error	True
430	APC	112175350	112175351	-	T	INS	AACR-H0001867	5	112175230	112175471	TAGGTCAGCTGAAGATCCTGTGAGCGAAGTTCCAGCAGTGTCACAGCACCCTAGAACCAAATCCAGCAGACTGCAGGGTTCTAGTTTATCTTCAGAATCAGCCAGGCACAAAGCTGTTGAATTTTCTTCAGGAGCGAAATCTCCCTCCAAAAGTGGTGCTCAGACACCCAAAAGTCCACCTGAACACTATGTTCAGGAGACCCCACTCATGTTTAGCAGATGTACTTCTGTCAGTTCACTTG	TAGGTCAGCTGAAGATCCTGTGAGCGAAGTTCCAGCAGTGTCACAGCACCCTAGAACCAAATCCAGCAGACTGCAGGGTTCTAGTTTATCTTCAGAATCAGCCAGGCACAAAGCTGTTGAATTTTTCTTCAGGAGCGAAATCTCCCTCCAAAAGTGGTGCTCAGACACCCAAAAGTCCACCTGAACACTATGTTCAGGAGACCCCACTCATGTTTAGCAGATGTACTTCTGTCAGTTCACTTG	TAGGTCAGCTGAAGATCCTGTGAGCGAAGTTCCAGCAGTGTCACAGCACCCTAGAACCAAATCCAGCAGACTGCAGGGTTCTAGTTTATCTTCAGAATCAGCCAGGCACAAAGCTGTTGAA	TTTTCTTCAGGAGCGAAATCTCCCTCCAAAAGTGGTGCTCAGACACCCAAAAGTCCACCTGAACACTATGTTCAGGAGACCCCACTCATGTTTAGCAGATGTACTTCTGTCAGTTCACTTG		T	117	120	TGA	+	AGAATCAGCCAGGCACAAAGCTGTTGAATT	GCAGCCAGGCACAAAGCTGT	AAGAAAAATTCAACA	15	GCTTTGTG	8	AAGAAAAATTCAACAGCTTTGTG	7	7	False	False	53.0	0.5	0.2	1	13.295682461999998	13.12350324485174	1.0	TTTTGGAGGGAGATTTCGCTCCTGAAGAAAATTCAACAGCTTTGTGCCTGGCTGATTCTG	TTTTGGAGGGAGATTTCGCTCCTGAAGAAAAATTCAACAGCTTTGTGCCTGGCTGATTCTG	reverse-complement	No Error	False
430	APC	112175350	112175351	-	T	INS	AACR-H0001867	5	112175230	112175471	TAGGTCAGCTGAAGATCCTGTGAGCGAAGTTCCAGCAGTGTCACAGCACCCTAGAACCAAATCCAGCAGACTGCAGGGTTCTAGTTTATCTTCAGAATCAGCCAGGCACAAAGCTGTTGAATTTTCTTCAGGAGCGAAATCTCCCTCCAAAAGTGGTGCTCAGACACCCAAAAGTCCACCTGAACACTATGTTCAGGAGACCCCACTCATGTTTAGCAGATGTACTTCTGTCAGTTCACTTG	TAGGTCAGCTGAAGATCCTGTGAGCGAAGTTCCAGCAGTGTCACAGCACCCTAGAACCAAATCCAGCAGACTGCAGGGTTCTAGTTTATCTTCAGAATCAGCCAGGCACAAAGCTGTTGAATTTTTCTTCAGGAGCGAAATCTCCCTCCAAAAGTGGTGCTCAGACACCCAAAAGTCCACCTGAACACTATGTTCAGGAGACCCCACTCATGTTTAGCAGATGTACTTCTGTCAGTTCACTTG	TAGGTCAGCTGAAGATCCTGTGAGCGAAGTTCCAGCAGTGTCACAGCACCCTAGAACCAAATCCAGCAGACTGCAGGGTTCTAGTTTATCTTCAGAATCAGCCAGGCACAAAGCTGTTGAA	TTTTCTTCAGGAGCGAAATCTCCCTCCAAAAGTGGTGCTCAGACACCCAAAAGTCCACCTGAACACTATGTTCAGGAGACCCCACTCATGTTTAGCAGATGTACTTCTGTCAGTTCACTTG		T	114	117	TGT	+	TTCAGAATCAGCCAGGCACAAAGCTGTTGA	GAATCAGCCAGGCACAAAGC	AAAAATTCAACAGCT	15	TTGTGCCTGGCTGAT	15	AAAAATTCAACAGCTTTGTGCCTGGCTGAT	10	4	False	False	55.0	0.5333333333333333	0.2666666666666666	1	14.849778747333332	12.644757420742044	2.0	TGGAGGGAGATTTCGCTCCTGAAGAAAATTCAACAGCTTTGTGCCTGGCTGATTCTGAAG	TGGAGGGAGATTTCGCTCCTGAAGAAAAATTCAACAGCTTTGTGCCTGGCTGATTCTGAAG	reverse-complement	No Error	False
430	APC	112175350	112175351	-	T	INS	AACR-H0001867	5	112175230	112175471	TAGGTCAGCTGAAGATCCTGTGAGCGAAGTTCCAGCAGTGTCACAGCACCCTAGAACCAAATCCAGCAGACTGCAGGGTTCTAGTTTATCTTCAGAATCAGCCAGGCACAAAGCTGTTGAATTTTCTTCAGGAGCGAAATCTCCCTCCAAAAGTGGTGCTCAGACACCCAAAAGTCCACCTGAACACTATGTTCAGGAGACCCCACTCATGTTTAGCAGATGTACTTCTGTCAGTTCACTTG	TAGGTCAGCTGAAGATCCTGTGAGCGAAGTTCCAGCAGTGTCACAGCACCCTAGAACCAAATCCAGCAGACTGCAGGGTTCTAGTTTATCTTCAGAATCAGCCAGGCACAAAGCTGTTGAATTTTTCTTCAGGAGCGAAATCTCCCTCCAAAAGTGGTGCTCAGACACCCAAAAGTCCACCTGAACACTATGTTCAGGAGACCCCACTCATGTTTAGCAGATGTACTTCTGTCAGTTCACTTG	TAGGTCAGCTGAAGATCCTGTGAGCGAAGTTCCAGCAGTGTCACAGCACCCTAGAACCAAATCCAGCAGACTGCAGGGTTCTAGTTTATCTTCAGAATCAGCCAGGCACAAAGCTGTTGAA	TTTTCTTCAGGAGCGAAATCTCCCTCCAAAAGTGGTGCTCAGACACCCAAAAGTCCACCTGAACACTATGTTCAGGAGACCCCACTCATGTTTAGCAGATGTACTTCTGTCAGTTCACTTG		T	114	117	TGT	+	TTCAGAATCAGCCAGGCACAAAGCTGTTGA	GAATCAGCCAGGCACAAAGC	AAAAATTCAACAGCT	15	TTGTGCCT	8	AAAAATTCAACAGCTTTGTGCCT	10	4	False	False	55.0	0.5	0.2666666666666666	1	13.816255165999998	12.61141497467541	3.0	TGGAGGGAGATTTCGCTCCTGAAGAAAATTCAACAGCTTTGTGCCTGGCTGATTCTGAAG	TGGAGGGAGATTTCGCTCCTGAAGAAAAATTCAACAGCTTTGTGCCTGGCTGATTCTGAAG	reverse-complement	No Error	False
430	APC	112175350	112175351	-	T	INS	AACR-H0001867	5	112175230	112175471	TAGGTCAGCTGAAGATCCTGTGAGCGAAGTTCCAGCAGTGTCACAGCACCCTAGAACCAAATCCAGCAGACTGCAGGGTTCTAGTTTATCTTCAGAATCAGCCAGGCACAAAGCTGTTGAATTTTCTTCAGGAGCGAAATCTCCCTCCAAAAGTGGTGCTCAGACACCCAAAAGTCCACCTGAACACTATGTTCAGGAGACCCCACTCATGTTTAGCAGATGTACTTCTGTCAGTTCACTTG	TAGGTCAGCTGAAGATCCTGTGAGCGAAGTTCCAGCAGTGTCACAGCACCCTAGAACCAAATCCAGCAGACTGCAGGGTTCTAGTTTATCTTCAGAATCAGCCAGGCACAAAGCTGTTGAATTTTTCTTCAGGAGCGAAATCTCCCTCCAAAAGTGGTGCTCAGACACCCAAAAGTCCACCTGAACACTATGTTCAGGAGACCCCACTCATGTTTAGCAGATGTACTTCTGTCAGTTCACTTG	TAGGTCAGCTGAAGATCCTGTGAGCGAAGTTCCAGCAGTGTCACAGCACCCTAGAACCAAATCCAGCAGACTGCAGGGTTCTAGTTTATCTTCAGAATCAGCCAGGCACAAAGCTGTTGAA	TTTTCTTCAGGAGCGAAATCTCCCTCCAAAAGTGGTGCTCAGACACCCAAAAGTCCACCTGAACACTATGTTCAGGAGACCCCACTCATGTTTAGCAGATGTACTTCTGTCAGTTCACTTG		T	127	124	AGA	-	TTTGGAGGGAGATTTCGCTCCTGAAGAAAA	GAGGGAGATTTCGCTCCTGA	TTGAATTTTTCTTCA	15	GGAGCGAAAT	10	TTGAATTTTTCTTCAGGAGCGAAAT	9	5	False	False	56.0	0.5	0.2	1	13.815237711999998	11.925187803913364	4.0	CAGAATCAGCCAGGCACAAAGCTGTTGAATTTTCTTCAGGAGCGAAATCTCCCTCCAAAA	CAGAATCAGCCAGGCACAAAGCTGTTGAATTTTTCTTCAGGAGCGAAATCTCCCTCCAAAA	reverse-complement	No Error	True
430	APC	112175350	112175351	-	T	INS	AACR-H0001867	5	112175230	112175471	TAGGTCAGCTGAAGATCCTGTGAGCGAAGTTCCAGCAGTGTCACAGCACCCTAGAACCAAATCCAGCAGACTGCAGGGTTCTAGTTTATCTTCAGAATCAGCCAGGCACAAAGCTGTTGAATTTTCTTCAGGAGCGAAATCTCCCTCCAAAAGTGGTGCTCAGACACCCAAAAGTCCACCTGAACACTATGTTCAGGAGACCCCACTCATGTTTAGCAGATGTACTTCTGTCAGTTCACTTG	TAGGTCAGCTGAAGATCCTGTGAGCGAAGTTCCAGCAGTGTCACAGCACCCTAGAACCAAATCCAGCAGACTGCAGGGTTCTAGTTTATCTTCAGAATCAGCCAGGCACAAAGCTGTTGAATTTTTCTTCAGGAGCGAAATCTCCCTCCAAAAGTGGTGCTCAGACACCCAAAAGTCCACCTGAACACTATGTTCAGGAGACCCCACTCATGTTTAGCAGATGTACTTCTGTCAGTTCACTTG	TAGGTCAGCTGAAGATCCTGTGAGCGAAGTTCCAGCAGTGTCACAGCACCCTAGAACCAAATCCAGCAGACTGCAGGGTTCTAGTTTATCTTCAGAATCAGCCAGGCACAAAGCTGTTGAA	TTTTCTTCAGGAGCGAAATCTCCCTCCAAAAGTGGTGCTCAGACACCCAAAAGTCCACCTGAACACTATGTTCAGGAGACCCCACTCATGTTTAGCAGATGTACTTCTGTCAGTTCACTTG		T	127	124	AGA	-	TTTGGAGGGAGATTTCGCTCCTGAAGAAAA	GAGGGAGATTTCGCTCCTGA	TTGAATTTTTCTTCA	15	GGAGCGAAATCTC	13	TTGAATTTTTCTTCAGGAGCGAAATCTC	9	5	False	False	56.0	0.5384615384615384	0.2	1	14.470553352	11.905859708203709	5.0	CAGAATCAGCCAGGCACAAAGCTGTTGAATTTTCTTCAGGAGCGAAATCTCCCTCCAAAA	CAGAATCAGCCAGGCACAAAGCTGTTGAATTTTTCTTCAGGAGCGAAATCTCCCTCCAAAA	reverse-complement	No Error	True
431	APC	112174094	112174095	-	A	INS	AACR-H0001904	5	112173974	112174215	TCAGCCATTCATACCTCTCAGGAAGACAGAAGTTCTGGGTCTACCACTGAATTACATTGTGTGACAGATGAGAGAAATGCACTTAGAAGAAGCTCTGCTGCCCATACACATTCAAACACTTACAATTTCACTAAGTCGGAAAATTCAAATAGGACATGTTCTATGCCTTATGCCAAATTAGAATACAAGAGATCTTCAAATGATAGTTTAAATAGTGTCAGTAGTAGTGATGGTTATGGTAA	TCAGCCATTCATACCTCTCAGGAAGACAGAAGTTCTGGGTCTACCACTGAATTACATTGTGTGACAGATGAGAGAAATGCACTTAGAAGAAGCTCTGCTGCCCATACACATTCAAACACTTAACAATTTCACTAAGTCGGAAAATTCAAATAGGACATGTTCTATGCCTTATGCCAAATTAGAATACAAGAGATCTTCAAATGATAGTTTAAATAGTGTCAGTAGTAGTGATGGTTATGGTAA	TCAGCCATTCATACCTCTCAGGAAGACAGAAGTTCTGGGTCTACCACTGAATTACATTGTGTGACAGATGAGAGAAATGCACTTAGAAGAAGCTCTGCTGCCCATACACATTCAAACACTT	ACAATTTCACTAAGTCGGAAAATTCAAATAGGACATGTTCTATGCCTTATGCCAAATTAGAATACAAGAGATCTTCAAATGATAGTTTAAATAGTGTCAGTAGTAGTGATGGTTATGGTAA		A	118	115	TGT	-	TTTCCGACTTAGTGAAATTGTAAGTGTTTG	GGACTTAGTGAAATTGTAAG	ACATTCAAACACTTA	15	ACAATTTC	8	ACATTCAAACACTTAACAATTTC	0	14	True	True	52.0	0.25	0.2666666666666666	1	16.302612426	3.1253894615017277	1.0	TAGAAGAAGCTCTGCTGCCCATACACATTCAAACACTTACAATTTCACTAAGTCGGAAAA	TAGAAGAAGCTCTGCTGCCCATACACATTCAAACACTTAACAATTTCACTAAGTCGGAAAA	reverse-complement	No Error	False
431	APC	112174094	112174095	-	A	INS	AACR-H0001904	5	112173974	112174215	TCAGCCATTCATACCTCTCAGGAAGACAGAAGTTCTGGGTCTACCACTGAATTACATTGTGTGACAGATGAGAGAAATGCACTTAGAAGAAGCTCTGCTGCCCATACACATTCAAACACTTACAATTTCACTAAGTCGGAAAATTCAAATAGGACATGTTCTATGCCTTATGCCAAATTAGAATACAAGAGATCTTCAAATGATAGTTTAAATAGTGTCAGTAGTAGTGATGGTTATGGTAA	TCAGCCATTCATACCTCTCAGGAAGACAGAAGTTCTGGGTCTACCACTGAATTACATTGTGTGACAGATGAGAGAAATGCACTTAGAAGAAGCTCTGCTGCCCATACACATTCAAACACTTAACAATTTCACTAAGTCGGAAAATTCAAATAGGACATGTTCTATGCCTTATGCCAAATTAGAATACAAGAGATCTTCAAATGATAGTTTAAATAGTGTCAGTAGTAGTGATGGTTATGGTAA	TCAGCCATTCATACCTCTCAGGAAGACAGAAGTTCTGGGTCTACCACTGAATTACATTGTGTGACAGATGAGAGAAATGCACTTAGAAGAAGCTCTGCTGCCCATACACATTCAAACACTT	ACAATTTCACTAAGTCGGAAAATTCAAATAGGACATGTTCTATGCCTTATGCCAAATTAGAATACAAGAGATCTTCAAATGATAGTTTAAATAGTGTCAGTAGTAGTGATGGTTATGGTAA		A	118	115	TGT	-	TTTCCGACTTAGTGAAATTGTAAGTGTTTG	GGACTTAGTGAAATTGTAAG	ACATTCAAACACTTA	15	ACAATTTCAC	10	ACATTCAAACACTTAACAATTTCAC	0	14	True	True	52.0	0.3	0.2666666666666666	1	16.953475398000002	3.124531644645626	2.0	TAGAAGAAGCTCTGCTGCCCATACACATTCAAACACTTACAATTTCACTAAGTCGGAAAA	TAGAAGAAGCTCTGCTGCCCATACACATTCAAACACTTAACAATTTCACTAAGTCGGAAAA	reverse-complement	No Error	False
431	APC	112174094	112174095	-	A	INS	AACR-H0001904	5	112173974	112174215	TCAGCCATTCATACCTCTCAGGAAGACAGAAGTTCTGGGTCTACCACTGAATTACATTGTGTGACAGATGAGAGAAATGCACTTAGAAGAAGCTCTGCTGCCCATACACATTCAAACACTTACAATTTCACTAAGTCGGAAAATTCAAATAGGACATGTTCTATGCCTTATGCCAAATTAGAATACAAGAGATCTTCAAATGATAGTTTAAATAGTGTCAGTAGTAGTGATGGTTATGGTAA	TCAGCCATTCATACCTCTCAGGAAGACAGAAGTTCTGGGTCTACCACTGAATTACATTGTGTGACAGATGAGAGAAATGCACTTAGAAGAAGCTCTGCTGCCCATACACATTCAAACACTTAACAATTTCACTAAGTCGGAAAATTCAAATAGGACATGTTCTATGCCTTATGCCAAATTAGAATACAAGAGATCTTCAAATGATAGTTTAAATAGTGTCAGTAGTAGTGATGGTTATGGTAA	TCAGCCATTCATACCTCTCAGGAAGACAGAAGTTCTGGGTCTACCACTGAATTACATTGTGTGACAGATGAGAGAAATGCACTTAGAAGAAGCTCTGCTGCCCATACACATTCAAACACTT	ACAATTTCACTAAGTCGGAAAATTCAAATAGGACATGTTCTATGCCTTATGCCAAATTAGAATACAAGAGATCTTCAAATGATAGTTTAAATAGTGTCAGTAGTAGTGATGGTTATGGTAA		A	118	115	TGT	-	TTTCCGACTTAGTGAAATTGTAAGTGTTTG	GGACTTAGTGAAATTGTAAG	ACATTCAAACACTTA	15	ACAATTTCACTAA	13	ACATTCAAACACTTAACAATTTCACTAA	0	14	True	True	52.0	0.2307692307692307	0.2666666666666666	1	16.662748206	2.742488897705491	3.0	TAGAAGAAGCTCTGCTGCCCATACACATTCAAACACTTACAATTTCACTAAGTCGGAAAA	TAGAAGAAGCTCTGCTGCCCATACACATTCAAACACTTAACAATTTCACTAAGTCGGAAAA	reverse-complement	No Error	False
431	APC	112174094	112174095	-	A	INS	AACR-H0001904	5	112173974	112174215	TCAGCCATTCATACCTCTCAGGAAGACAGAAGTTCTGGGTCTACCACTGAATTACATTGTGTGACAGATGAGAGAAATGCACTTAGAAGAAGCTCTGCTGCCCATACACATTCAAACACTTACAATTTCACTAAGTCGGAAAATTCAAATAGGACATGTTCTATGCCTTATGCCAAATTAGAATACAAGAGATCTTCAAATGATAGTTTAAATAGTGTCAGTAGTAGTGATGGTTATGGTAA	TCAGCCATTCATACCTCTCAGGAAGACAGAAGTTCTGGGTCTACCACTGAATTACATTGTGTGACAGATGAGAGAAATGCACTTAGAAGAAGCTCTGCTGCCCATACACATTCAAACACTTAACAATTTCACTAAGTCGGAAAATTCAAATAGGACATGTTCTATGCCTTATGCCAAATTAGAATACAAGAGATCTTCAAATGATAGTTTAAATAGTGTCAGTAGTAGTGATGGTTATGGTAA	TCAGCCATTCATACCTCTCAGGAAGACAGAAGTTCTGGGTCTACCACTGAATTACATTGTGTGACAGATGAGAGAAATGCACTTAGAAGAAGCTCTGCTGCCCATACACATTCAAACACTT	ACAATTTCACTAAGTCGGAAAATTCAAATAGGACATGTTCTATGCCTTATGCCAAATTAGAATACAAGAGATCTTCAAATGATAGTTTAAATAGTGTCAGTAGTAGTGATGGTTATGGTAA		A	118	115	TGT	-	TTTCCGACTTAGTGAAATTGTAAGTGTTTG	GGACTTAGTGAAATTGTAAG	ACATTCAAACACTTA	15	ACAATTTCACTAAGT	15	ACATTCAAACACTTAACAATTTCACTAAGT	0	14	True	True	52.0	0.2666666666666666	0.2666666666666666	1	17.189724616666666	2.677482785367019	4.0	TAGAAGAAGCTCTGCTGCCCATACACATTCAAACACTTACAATTTCACTAAGTCGGAAAA	TAGAAGAAGCTCTGCTGCCCATACACATTCAAACACTTAACAATTTCACTAAGTCGGAAAA	reverse-complement	No Error	False
431	APC	112174094	112174095	-	A	INS	AACR-H0001904	5	112173974	112174215	TCAGCCATTCATACCTCTCAGGAAGACAGAAGTTCTGGGTCTACCACTGAATTACATTGTGTGACAGATGAGAGAAATGCACTTAGAAGAAGCTCTGCTGCCCATACACATTCAAACACTTACAATTTCACTAAGTCGGAAAATTCAAATAGGACATGTTCTATGCCTTATGCCAAATTAGAATACAAGAGATCTTCAAATGATAGTTTAAATAGTGTCAGTAGTAGTGATGGTTATGGTAA	TCAGCCATTCATACCTCTCAGGAAGACAGAAGTTCTGGGTCTACCACTGAATTACATTGTGTGACAGATGAGAGAAATGCACTTAGAAGAAGCTCTGCTGCCCATACACATTCAAACACTTAACAATTTCACTAAGTCGGAAAATTCAAATAGGACATGTTCTATGCCTTATGCCAAATTAGAATACAAGAGATCTTCAAATGATAGTTTAAATAGTGTCAGTAGTAGTGATGGTTATGGTAA	TCAGCCATTCATACCTCTCAGGAAGACAGAAGTTCTGGGTCTACCACTGAATTACATTGTGTGACAGATGAGAGAAATGCACTTAGAAGAAGCTCTGCTGCCCATACACATTCAAACACTT	ACAATTTCACTAAGTCGGAAAATTCAAATAGGACATGTTCTATGCCTTATGCCAAATTAGAATACAAGAGATCTTCAAATGATAGTTTAAATAGTGTCAGTAGTAGTGATGGTTATGGTAA		A	124	121	TGT	-	TTGAATTTTCCGACTTAGTGAAATTGTAAG	GTTTTCCGACTTAGTGAAAT	CTTAACAATT	10	TCACTAAGTCGGAAA	15	CTTAACAATTTCACTAAGTCGGAAA	6	3	False	False	31.0	0.4	0.2	1	9.888502578	2.44856154545918	5.0	AAGCTCTGCTGCCCATACACATTCAAACACTTACAATTTCACTAAGTCGGAAAATTCAAA	AAGCTCTGCTGCCCATACACATTCAAACACTTAACAATTTCACTAAGTCGGAAAATTCAAA	reverse-complement	No Error	False
432	APC	112154723	112154723	C	T	SNP	AACR-H0002039	5	112154603	112154843	GGTTTTTGGCTTTTGGATATTAAAGTCGTAATTTTGTTTCTAAACTCATTTGGCCCACAGGTGGAAATGGTGTATTCATTGTTGTCAATGCTTGGTACTCATGATAAGGATGATATGTCGCGAACTTTGCTAGCTATGTCTAGCTCCCAAGACAGCTGTATATCCATGCGACAGTCTGGATGTCTTCCTCTCCTCATCCAGCTTTTACATGGCAATGACAAAGACTCTGTATTGTTGGGAA	GGTTTTTGGCTTTTGGATATTAAAGTCGTAATTTTGTTTCTAAACTCATTTGGCCCACAGGTGGAAATGGTGTATTCATTGTTGTCAATGCTTGGTACTCATGATAAGGATGATATGTCGTGAACTTTGCTAGCTATGTCTAGCTCCCAAGACAGCTGTATATCCATGCGACAGTCTGGATGTCTTCCTCTCCTCATCCAGCTTTTACATGGCAATGACAAAGACTCTGTATTGTTGGGAA	GGTTTTTGGCTTTTGGATATTAAAGTCGTAATTTTGTTTCTAAACTCATTTGGCCCACAGGTGGAAATGGTGTATTCATTGTTGTCAATGCTTGGTACTCATGATAAGGATGATATGTCG	GAACTTTGCTAGCTATGTCTAGCTCCCAAGACAGCTGTATATCCATGCGACAGTCTGGATGTCTTCCTCTCCTCATCCAGCTTTTACATGGCAATGACAAAGACTCTGTATTGTTGGGAA	C	T	120	117	CGA	-	GCTAGACATAGCTAGCAAAGTTCGCGACAT	GACATAGCTAGCAAAGTTCG	CGTGA	5	ACTTTGCTAG	10	CGTGAACTTTGCTAG	2	2	True	True	56.0	0.4	0.6	0	20.601987552	14.29508989468037	1.0	CAATGCTTGGTACTCATGATAAGGATGATATGTCGCGAACTTTGCTAGCTATGTCTAGCT	CAATGCTTGGTACTCATGATAAGGATGATATGTCGTGAACTTTGCTAGCTATGTCTAGCT	reverse-complement	No Error	False
432	APC	112154723	112154723	C	T	SNP	AACR-H0002039	5	112154603	112154843	GGTTTTTGGCTTTTGGATATTAAAGTCGTAATTTTGTTTCTAAACTCATTTGGCCCACAGGTGGAAATGGTGTATTCATTGTTGTCAATGCTTGGTACTCATGATAAGGATGATATGTCGCGAACTTTGCTAGCTATGTCTAGCTCCCAAGACAGCTGTATATCCATGCGACAGTCTGGATGTCTTCCTCTCCTCATCCAGCTTTTACATGGCAATGACAAAGACTCTGTATTGTTGGGAA	GGTTTTTGGCTTTTGGATATTAAAGTCGTAATTTTGTTTCTAAACTCATTTGGCCCACAGGTGGAAATGGTGTATTCATTGTTGTCAATGCTTGGTACTCATGATAAGGATGATATGTCGTGAACTTTGCTAGCTATGTCTAGCTCCCAAGACAGCTGTATATCCATGCGACAGTCTGGATGTCTTCCTCTCCTCATCCAGCTTTTACATGGCAATGACAAAGACTCTGTATTGTTGGGAA	GGTTTTTGGCTTTTGGATATTAAAGTCGTAATTTTGTTTCTAAACTCATTTGGCCCACAGGTGGAAATGGTGTATTCATTGTTGTCAATGCTTGGTACTCATGATAAGGATGATATGTCG	GAACTTTGCTAGCTATGTCTAGCTCCCAAGACAGCTGTATATCCATGCGACAGTCTGGATGTCTTCCTCTCCTCATCCAGCTTTTACATGGCAATGACAAAGACTCTGTATTGTTGGGAA	C	T	120	117	CGA	-	GCTAGACATAGCTAGCAAAGTTCGCGACAT	GACATAGCTAGCAAAGTTCG	CGTGA	5	ACTTTGCT	8	CGTGAACTTTGCT	2	2	True	True	56.0	0.375	0.6	0	20.170741666	10.971685999959254	2.0	CAATGCTTGGTACTCATGATAAGGATGATATGTCGCGAACTTTGCTAGCTATGTCTAGCT	CAATGCTTGGTACTCATGATAAGGATGATATGTCGTGAACTTTGCTAGCTATGTCTAGCT	reverse-complement	No Error	False
432	APC	112154723	112154723	C	T	SNP	AACR-H0002039	5	112154603	112154843	GGTTTTTGGCTTTTGGATATTAAAGTCGTAATTTTGTTTCTAAACTCATTTGGCCCACAGGTGGAAATGGTGTATTCATTGTTGTCAATGCTTGGTACTCATGATAAGGATGATATGTCGCGAACTTTGCTAGCTATGTCTAGCTCCCAAGACAGCTGTATATCCATGCGACAGTCTGGATGTCTTCCTCTCCTCATCCAGCTTTTACATGGCAATGACAAAGACTCTGTATTGTTGGGAA	GGTTTTTGGCTTTTGGATATTAAAGTCGTAATTTTGTTTCTAAACTCATTTGGCCCACAGGTGGAAATGGTGTATTCATTGTTGTCAATGCTTGGTACTCATGATAAGGATGATATGTCGTGAACTTTGCTAGCTATGTCTAGCTCCCAAGACAGCTGTATATCCATGCGACAGTCTGGATGTCTTCCTCTCCTCATCCAGCTTTTACATGGCAATGACAAAGACTCTGTATTGTTGGGAA	GGTTTTTGGCTTTTGGATATTAAAGTCGTAATTTTGTTTCTAAACTCATTTGGCCCACAGGTGGAAATGGTGTATTCATTGTTGTCAATGCTTGGTACTCATGATAAGGATGATATGTCG	GAACTTTGCTAGCTATGTCTAGCTCCCAAGACAGCTGTATATCCATGCGACAGTCTGGATGTCTTCCTCTCCTCATCCAGCTTTTACATGGCAATGACAAAGACTCTGTATTGTTGGGAA	C	T	110	113	TGA	+	AATGCTTGGTACTCATGATAAGGATGATAT	GTTGGTACTCATGATAAGGA	TAGCAAAGTTCACGACATATCATCC	25	TTATCATGAGTACCA	15	TAGCAAAGTTCACGACATATCATCCTTATCATGAGTACCA	13	11	False	False	53.0	0.3333333333333333	0.4	0	14.262124857333331	8.724631673144634	3.0	AGCTAGACATAGCTAGCAAAGTTCGCGACATATCATCCTTATCATGAGTACCAAGCATTG	AGCTAGACATAGCTAGCAAAGTTCACGACATATCATCCTTATCATGAGTACCAAGCATTG	reverse-complement	No Error	False
432	APC	112154723	112154723	C	T	SNP	AACR-H0002039	5	112154603	112154843	GGTTTTTGGCTTTTGGATATTAAAGTCGTAATTTTGTTTCTAAACTCATTTGGCCCACAGGTGGAAATGGTGTATTCATTGTTGTCAATGCTTGGTACTCATGATAAGGATGATATGTCGCGAACTTTGCTAGCTATGTCTAGCTCCCAAGACAGCTGTATATCCATGCGACAGTCTGGATGTCTTCCTCTCCTCATCCAGCTTTTACATGGCAATGACAAAGACTCTGTATTGTTGGGAA	GGTTTTTGGCTTTTGGATATTAAAGTCGTAATTTTGTTTCTAAACTCATTTGGCCCACAGGTGGAAATGGTGTATTCATTGTTGTCAATGCTTGGTACTCATGATAAGGATGATATGTCGTGAACTTTGCTAGCTATGTCTAGCTCCCAAGACAGCTGTATATCCATGCGACAGTCTGGATGTCTTCCTCTCCTCATCCAGCTTTTACATGGCAATGACAAAGACTCTGTATTGTTGGGAA	GGTTTTTGGCTTTTGGATATTAAAGTCGTAATTTTGTTTCTAAACTCATTTGGCCCACAGGTGGAAATGGTGTATTCATTGTTGTCAATGCTTGGTACTCATGATAAGGATGATATGTCG	GAACTTTGCTAGCTATGTCTAGCTCCCAAGACAGCTGTATATCCATGCGACAGTCTGGATGTCTTCCTCTCCTCATCCAGCTTTTACATGGCAATGACAAAGACTCTGTATTGTTGGGAA	C	T	110	113	TGA	+	AATGCTTGGTACTCATGATAAGGATGATAT	GTTGGTACTCATGATAAGGA	ATAGCTAGCAAAGTTCACGACATATCATCC	30	TTATCATGAGTACCA	15	ATAGCTAGCAAAGTTCACGACATATCATCCTTATCATGAGTACCA	13	16	False	False	53.0	0.3333333333333333	0.4	0	14.410257807333332	8.167693190076616	4.0	AGCTAGACATAGCTAGCAAAGTTCGCGACATATCATCCTTATCATGAGTACCAAGCATTG	AGCTAGACATAGCTAGCAAAGTTCACGACATATCATCCTTATCATGAGTACCAAGCATTG	reverse-complement	No Error	False
432	APC	112154723	112154723	C	T	SNP	AACR-H0002039	5	112154603	112154843	GGTTTTTGGCTTTTGGATATTAAAGTCGTAATTTTGTTTCTAAACTCATTTGGCCCACAGGTGGAAATGGTGTATTCATTGTTGTCAATGCTTGGTACTCATGATAAGGATGATATGTCGCGAACTTTGCTAGCTATGTCTAGCTCCCAAGACAGCTGTATATCCATGCGACAGTCTGGATGTCTTCCTCTCCTCATCCAGCTTTTACATGGCAATGACAAAGACTCTGTATTGTTGGGAA	GGTTTTTGGCTTTTGGATATTAAAGTCGTAATTTTGTTTCTAAACTCATTTGGCCCACAGGTGGAAATGGTGTATTCATTGTTGTCAATGCTTGGTACTCATGATAAGGATGATATGTCGTGAACTTTGCTAGCTATGTCTAGCTCCCAAGACAGCTGTATATCCATGCGACAGTCTGGATGTCTTCCTCTCCTCATCCAGCTTTTACATGGCAATGACAAAGACTCTGTATTGTTGGGAA	GGTTTTTGGCTTTTGGATATTAAAGTCGTAATTTTGTTTCTAAACTCATTTGGCCCACAGGTGGAAATGGTGTATTCATTGTTGTCAATGCTTGGTACTCATGATAAGGATGATATGTCG	GAACTTTGCTAGCTATGTCTAGCTCCCAAGACAGCTGTATATCCATGCGACAGTCTGGATGTCTTCCTCTCCTCATCCAGCTTTTACATGGCAATGACAAAGACTCTGTATTGTTGGGAA	C	T	131	128	AGC	-	CTGTCTTGGGAGCTAGACATAGCTAGCAAA	GTTGGGAGCTAGACATAGCT	ATGATATGTCGTGAACTTTGCTAGC	25	TATGTCTAGCTCCCA	15	ATGATATGTCGTGAACTTTGCTAGCTATGTCTAGCTCCCA	13	11	False	False	52.0	0.4666666666666667	0.4	0	15.288668852666667	7.973579715734591	5.0	ACTCATGATAAGGATGATATGTCGCGAACTTTGCTAGCTATGTCTAGCTCCCAAGACAGC	ACTCATGATAAGGATGATATGTCGTGAACTTTGCTAGCTATGTCTAGCTCCCAAGACAGC	reverse-complement	No Error	False
433	APC	112178795	112178795	G	A	SNP	AACR-H0002108	5	112178675	112178915	TTTGAATCTCTTTCTCCATCATCTAGACCAGCTTCTCCCACTAGGTCCCAGGCACAAACTCCAGTTTTAAGTCCTTCCCTTCCTGATATGTCTCTATCCACACATTCGTCTGTTCAGGCTGGTGGATGGCGAAAACTCCCACCTAATCTCAGTCCCACTATAGAGTATAATGATGGAAGACCAGCAAAGCGCCATGATATTGCACGGTCTCATTCTGAAAGTCCTTCTAGACTTCCAATCA	TTTGAATCTCTTTCTCCATCATCTAGACCAGCTTCTCCCACTAGGTCCCAGGCACAAACTCCAGTTTTAAGTCCTTCCCTTCCTGATATGTCTCTATCCACACATTCGTCTGTTCAGGCTAGTGGATGGCGAAAACTCCCACCTAATCTCAGTCCCACTATAGAGTATAATGATGGAAGACCAGCAAAGCGCCATGATATTGCACGGTCTCATTCTGAAAGTCCTTCTAGACTTCCAATCA	TTTGAATCTCTTTCTCCATCATCTAGACCAGCTTCTCCCACTAGGTCCCAGGCACAAACTCCAGTTTTAAGTCCTTCCCTTCCTGATATGTCTCTATCCACACATTCGTCTGTTCAGGCT	GTGGATGGCGAAAACTCCCACCTAATCTCAGTCCCACTATAGAGTATAATGATGGAAGACCAGCAAAGCGCCATGATATTGCACGGTCTCATTCTGAAAGTCCTTCTAGACTTCCAATCA	G	A	119	122	TGG	+	ATCCACACATTCGTCTGTTCAGGCTGGTGG	GCACATTCGTCTGTTCAGGC	TCCACTAGCC	10	TGAACAGA	8	TCCACTAGCCTGAACAGA	4	5	True	False	57.0	0.375	0.6	0	17.437336826	20.650000045847733	1.0	GACTGAGATTAGGTGGGAGTTTTCGCCATCCACCAGCCTGAACAGACGAATGTGTGGATA	GACTGAGATTAGGTGGGAGTTTTCGCCATCCACTAGCCTGAACAGACGAATGTGTGGATA	reverse-complement	No Error	False
433	APC	112178795	112178795	G	A	SNP	AACR-H0002108	5	112178675	112178915	TTTGAATCTCTTTCTCCATCATCTAGACCAGCTTCTCCCACTAGGTCCCAGGCACAAACTCCAGTTTTAAGTCCTTCCCTTCCTGATATGTCTCTATCCACACATTCGTCTGTTCAGGCTGGTGGATGGCGAAAACTCCCACCTAATCTCAGTCCCACTATAGAGTATAATGATGGAAGACCAGCAAAGCGCCATGATATTGCACGGTCTCATTCTGAAAGTCCTTCTAGACTTCCAATCA	TTTGAATCTCTTTCTCCATCATCTAGACCAGCTTCTCCCACTAGGTCCCAGGCACAAACTCCAGTTTTAAGTCCTTCCCTTCCTGATATGTCTCTATCCACACATTCGTCTGTTCAGGCTAGTGGATGGCGAAAACTCCCACCTAATCTCAGTCCCACTATAGAGTATAATGATGGAAGACCAGCAAAGCGCCATGATATTGCACGGTCTCATTCTGAAAGTCCTTCTAGACTTCCAATCA	TTTGAATCTCTTTCTCCATCATCTAGACCAGCTTCTCCCACTAGGTCCCAGGCACAAACTCCAGTTTTAAGTCCTTCCCTTCCTGATATGTCTCTATCCACACATTCGTCTGTTCAGGCT	GTGGATGGCGAAAACTCCCACCTAATCTCAGTCCCACTATAGAGTATAATGATGGAAGACCAGCAAAGCGCCATGATATTGCACGGTCTCATTCTGAAAGTCCTTCTAGACTTCCAATCA	G	A	119	122	TGG	+	ATCCACACATTCGTCTGTTCAGGCTGGTGG	GCACATTCGTCTGTTCAGGC	TCCACTAGCC	10	TGAACAGACG	10	TCCACTAGCCTGAACAGACG	4	5	True	False	57.0	0.5	0.6	0	18.747051056000004	17.301930750335366	2.0	GACTGAGATTAGGTGGGAGTTTTCGCCATCCACCAGCCTGAACAGACGAATGTGTGGATA	GACTGAGATTAGGTGGGAGTTTTCGCCATCCACTAGCCTGAACAGACGAATGTGTGGATA	reverse-complement	No Error	False
433	APC	112178795	112178795	G	A	SNP	AACR-H0002108	5	112178675	112178915	TTTGAATCTCTTTCTCCATCATCTAGACCAGCTTCTCCCACTAGGTCCCAGGCACAAACTCCAGTTTTAAGTCCTTCCCTTCCTGATATGTCTCTATCCACACATTCGTCTGTTCAGGCTGGTGGATGGCGAAAACTCCCACCTAATCTCAGTCCCACTATAGAGTATAATGATGGAAGACCAGCAAAGCGCCATGATATTGCACGGTCTCATTCTGAAAGTCCTTCTAGACTTCCAATCA	TTTGAATCTCTTTCTCCATCATCTAGACCAGCTTCTCCCACTAGGTCCCAGGCACAAACTCCAGTTTTAAGTCCTTCCCTTCCTGATATGTCTCTATCCACACATTCGTCTGTTCAGGCTAGTGGATGGCGAAAACTCCCACCTAATCTCAGTCCCACTATAGAGTATAATGATGGAAGACCAGCAAAGCGCCATGATATTGCACGGTCTCATTCTGAAAGTCCTTCTAGACTTCCAATCA	TTTGAATCTCTTTCTCCATCATCTAGACCAGCTTCTCCCACTAGGTCCCAGGCACAAACTCCAGTTTTAAGTCCTTCCCTTCCTGATATGTCTCTATCCACACATTCGTCTGTTCAGGCT	GTGGATGGCGAAAACTCCCACCTAATCTCAGTCCCACTATAGAGTATAATGATGGAAGACCAGCAAAGCGCCATGATATTGCACGGTCTCATTCTGAAAGTCCTTCTAGACTTCCAATCA	G	A	119	122	TGG	+	ATCCACACATTCGTCTGTTCAGGCTGGTGG	GCACATTCGTCTGTTCAGGC	TCCACTAGCC	10	TGAACAGACGAATGT	15	TCCACTAGCCTGAACAGACGAATGT	4	5	True	False	57.0	0.4	0.6	0	18.397654712	15.423843428568285	3.0	GACTGAGATTAGGTGGGAGTTTTCGCCATCCACCAGCCTGAACAGACGAATGTGTGGATA	GACTGAGATTAGGTGGGAGTTTTCGCCATCCACTAGCCTGAACAGACGAATGTGTGGATA	reverse-complement	No Error	False
433	APC	112178795	112178795	G	A	SNP	AACR-H0002108	5	112178675	112178915	TTTGAATCTCTTTCTCCATCATCTAGACCAGCTTCTCCCACTAGGTCCCAGGCACAAACTCCAGTTTTAAGTCCTTCCCTTCCTGATATGTCTCTATCCACACATTCGTCTGTTCAGGCTGGTGGATGGCGAAAACTCCCACCTAATCTCAGTCCCACTATAGAGTATAATGATGGAAGACCAGCAAAGCGCCATGATATTGCACGGTCTCATTCTGAAAGTCCTTCTAGACTTCCAATCA	TTTGAATCTCTTTCTCCATCATCTAGACCAGCTTCTCCCACTAGGTCCCAGGCACAAACTCCAGTTTTAAGTCCTTCCCTTCCTGATATGTCTCTATCCACACATTCGTCTGTTCAGGCTAGTGGATGGCGAAAACTCCCACCTAATCTCAGTCCCACTATAGAGTATAATGATGGAAGACCAGCAAAGCGCCATGATATTGCACGGTCTCATTCTGAAAGTCCTTCTAGACTTCCAATCA	TTTGAATCTCTTTCTCCATCATCTAGACCAGCTTCTCCCACTAGGTCCCAGGCACAAACTCCAGTTTTAAGTCCTTCCCTTCCTGATATGTCTCTATCCACACATTCGTCTGTTCAGGCT	GTGGATGGCGAAAACTCCCACCTAATCTCAGTCCCACTATAGAGTATAATGATGGAAGACCAGCAAAGCGCCATGATATTGCACGGTCTCATTCTGAAAGTCCTTCTAGACTTCCAATCA	G	A	119	122	TGG	+	ATCCACACATTCGTCTGTTCAGGCTGGTGG	GCACATTCGTCTGTTCAGGC	TCCACTAGCC	10	TGAACAGACGAAT	13	TCCACTAGCCTGAACAGACGAAT	4	5	True	False	57.0	0.3846153846153846	0.6	0	18.050876936	12.971294212858812	4.0	GACTGAGATTAGGTGGGAGTTTTCGCCATCCACCAGCCTGAACAGACGAATGTGTGGATA	GACTGAGATTAGGTGGGAGTTTTCGCCATCCACTAGCCTGAACAGACGAATGTGTGGATA	reverse-complement	No Error	False
433	APC	112178795	112178795	G	A	SNP	AACR-H0002108	5	112178675	112178915	TTTGAATCTCTTTCTCCATCATCTAGACCAGCTTCTCCCACTAGGTCCCAGGCACAAACTCCAGTTTTAAGTCCTTCCCTTCCTGATATGTCTCTATCCACACATTCGTCTGTTCAGGCTGGTGGATGGCGAAAACTCCCACCTAATCTCAGTCCCACTATAGAGTATAATGATGGAAGACCAGCAAAGCGCCATGATATTGCACGGTCTCATTCTGAAAGTCCTTCTAGACTTCCAATCA	TTTGAATCTCTTTCTCCATCATCTAGACCAGCTTCTCCCACTAGGTCCCAGGCACAAACTCCAGTTTTAAGTCCTTCCCTTCCTGATATGTCTCTATCCACACATTCGTCTGTTCAGGCTAGTGGATGGCGAAAACTCCCACCTAATCTCAGTCCCACTATAGAGTATAATGATGGAAGACCAGCAAAGCGCCATGATATTGCACGGTCTCATTCTGAAAGTCCTTCTAGACTTCCAATCA	TTTGAATCTCTTTCTCCATCATCTAGACCAGCTTCTCCCACTAGGTCCCAGGCACAAACTCCAGTTTTAAGTCCTTCCCTTCCTGATATGTCTCTATCCACACATTCGTCTGTTCAGGCT	GTGGATGGCGAAAACTCCCACCTAATCTCAGTCCCACTATAGAGTATAATGATGGAAGACCAGCAAAGCGCCATGATATTGCACGGTCTCATTCTGAAAGTCCTTCTAGACTTCCAATCA	G	A	123	126	GGA	+	ACACATTCGTCTGTTCAGGCTGGTGGATGG	GTTCGTCTGTTCAGGCTGGT	GCCATCCACT	10	AGCCTGAACAGAC	13	GCCATCCACTAGCCTGAACAGAC	0	9	False	True	60.0	0.5384615384615384	0.6	0	21.403983116	12.104794237008235	5.0	GTGGGACTGAGATTAGGTGGGAGTTTTCGCCATCCACCAGCCTGAACAGACGAATGTGTG	GTGGGACTGAGATTAGGTGGGAGTTTTCGCCATCCACTAGCCTGAACAGACGAATGTGTG	reverse-complement	No Error	False
434	APC	112178492	112178492	C	T	SNP	AACR-H0002121	5	112178372	112178612	TCTGGAAAAATGTCATATACATCTCCAGGTAGACAGATGAGCCAACAGAACCTTACCAAACAAACAGGTTTATCCAAGAATGCCAGTAGTATTCCAAGAAGTGAGTCTGCCTCCAAAGGACTAAATCAGATGAATAATGGTAATGGAGCCAATAAAAAGGTAGAACTTTCTAGAATGTCTTCAACTAAATCAAGTGGAAGTGAATCTGATAGATCAGAAAGACCTGTATTAGTACGCCAGT	TCTGGAAAAATGTCATATACATCTCCAGGTAGACAGATGAGCCAACAGAACCTTACCAAACAAACAGGTTTATCCAAGAATGCCAGTAGTATTCCAAGAAGTGAGTCTGCCTCCAAAGGATTAAATCAGATGAATAATGGTAATGGAGCCAATAAAAAGGTAGAACTTTCTAGAATGTCTTCAACTAAATCAAGTGGAAGTGAATCTGATAGATCAGAAAGACCTGTATTAGTACGCCAGT	TCTGGAAAAATGTCATATACATCTCCAGGTAGACAGATGAGCCAACAGAACCTTACCAAACAAACAGGTTTATCCAAGAATGCCAGTAGTATTCCAAGAAGTGAGTCTGCCTCCAAAGGA	TAAATCAGATGAATAATGGTAATGGAGCCAATAAAAAGGTAGAACTTTCTAGAATGTCTTCAACTAAATCAAGTGGAAGTGAATCTGATAGATCAGAAAGACCTGTATTAGTACGCCAGT	C	T	116	119	AGG	+	TCCAAGAAGTGAGTCTGCCTCCAAAGGACT	GGAAGTGAGTCTGCCTCCAA	TGATTTAATCCTTTG	15	GAGGCAGACTCACTT	15	TGATTTAATCCTTTGGAGGCAGACTCACTT	7	7	False	False	59.0	0.5333333333333333	0.2666666666666666	0	16.129121537333333	9.18269311382364	1.0	TGGCTCCATTACCATTATTCATCTGATTTAGTCCTTTGGAGGCAGACTCACTTCTTGGAA	TGGCTCCATTACCATTATTCATCTGATTTAATCCTTTGGAGGCAGACTCACTTCTTGGAA	reverse-complement	No Error	False
434	APC	112178492	112178492	C	T	SNP	AACR-H0002121	5	112178372	112178612	TCTGGAAAAATGTCATATACATCTCCAGGTAGACAGATGAGCCAACAGAACCTTACCAAACAAACAGGTTTATCCAAGAATGCCAGTAGTATTCCAAGAAGTGAGTCTGCCTCCAAAGGACTAAATCAGATGAATAATGGTAATGGAGCCAATAAAAAGGTAGAACTTTCTAGAATGTCTTCAACTAAATCAAGTGGAAGTGAATCTGATAGATCAGAAAGACCTGTATTAGTACGCCAGT	TCTGGAAAAATGTCATATACATCTCCAGGTAGACAGATGAGCCAACAGAACCTTACCAAACAAACAGGTTTATCCAAGAATGCCAGTAGTATTCCAAGAAGTGAGTCTGCCTCCAAAGGATTAAATCAGATGAATAATGGTAATGGAGCCAATAAAAAGGTAGAACTTTCTAGAATGTCTTCAACTAAATCAAGTGGAAGTGAATCTGATAGATCAGAAAGACCTGTATTAGTACGCCAGT	TCTGGAAAAATGTCATATACATCTCCAGGTAGACAGATGAGCCAACAGAACCTTACCAAACAAACAGGTTTATCCAAGAATGCCAGTAGTATTCCAAGAAGTGAGTCTGCCTCCAAAGGA	TAAATCAGATGAATAATGGTAATGGAGCCAATAAAAAGGTAGAACTTTCTAGAATGTCTTCAACTAAATCAAGTGGAAGTGAATCTGATAGATCAGAAAGACCTGTATTAGTACGCCAGT	C	T	116	119	AGG	+	TCCAAGAAGTGAGTCTGCCTCCAAAGGACT	GGAAGTGAGTCTGCCTCCAA	TGATTTAATCCTTTG	15	GAGGCAGACTCAC	13	TGATTTAATCCTTTGGAGGCAGACTCAC	7	7	False	False	59.0	0.6153846153846154	0.2666666666666666	0	16.638287276	9.000545997993534	2.0	TGGCTCCATTACCATTATTCATCTGATTTAGTCCTTTGGAGGCAGACTCACTTCTTGGAA	TGGCTCCATTACCATTATTCATCTGATTTAATCCTTTGGAGGCAGACTCACTTCTTGGAA	reverse-complement	No Error	False
434	APC	112178492	112178492	C	T	SNP	AACR-H0002121	5	112178372	112178612	TCTGGAAAAATGTCATATACATCTCCAGGTAGACAGATGAGCCAACAGAACCTTACCAAACAAACAGGTTTATCCAAGAATGCCAGTAGTATTCCAAGAAGTGAGTCTGCCTCCAAAGGACTAAATCAGATGAATAATGGTAATGGAGCCAATAAAAAGGTAGAACTTTCTAGAATGTCTTCAACTAAATCAAGTGGAAGTGAATCTGATAGATCAGAAAGACCTGTATTAGTACGCCAGT	TCTGGAAAAATGTCATATACATCTCCAGGTAGACAGATGAGCCAACAGAACCTTACCAAACAAACAGGTTTATCCAAGAATGCCAGTAGTATTCCAAGAAGTGAGTCTGCCTCCAAAGGATTAAATCAGATGAATAATGGTAATGGAGCCAATAAAAAGGTAGAACTTTCTAGAATGTCTTCAACTAAATCAAGTGGAAGTGAATCTGATAGATCAGAAAGACCTGTATTAGTACGCCAGT	TCTGGAAAAATGTCATATACATCTCCAGGTAGACAGATGAGCCAACAGAACCTTACCAAACAAACAGGTTTATCCAAGAATGCCAGTAGTATTCCAAGAAGTGAGTCTGCCTCCAAAGGA	TAAATCAGATGAATAATGGTAATGGAGCCAATAAAAAGGTAGAACTTTCTAGAATGTCTTCAACTAAATCAAGTGGAAGTGAATCTGATAGATCAGAAAGACCTGTATTAGTACGCCAGT	C	T	107	110	TGC	+	CAGTAGTATTCCAAGAAGTGAGTCTGCCTC	GGTATTCCAAGAAGTGAGTC	CTGATTTAATCCTTTGGAGGCAGAC	25	TCACTTCTTGGAATA	15	CTGATTTAATCCTTTGGAGGCAGACTCACTTCTTGGAATA	16	8	False	False	49.0	0.3333333333333333	0.44	0	13.745994439733334	8.654387360979019	3.0	TACCATTATTCATCTGATTTAGTCCTTTGGAGGCAGACTCACTTCTTGGAATACTACTGG	TACCATTATTCATCTGATTTAATCCTTTGGAGGCAGACTCACTTCTTGGAATACTACTGG	reverse-complement	No Error	False
434	APC	112178492	112178492	C	T	SNP	AACR-H0002121	5	112178372	112178612	TCTGGAAAAATGTCATATACATCTCCAGGTAGACAGATGAGCCAACAGAACCTTACCAAACAAACAGGTTTATCCAAGAATGCCAGTAGTATTCCAAGAAGTGAGTCTGCCTCCAAAGGACTAAATCAGATGAATAATGGTAATGGAGCCAATAAAAAGGTAGAACTTTCTAGAATGTCTTCAACTAAATCAAGTGGAAGTGAATCTGATAGATCAGAAAGACCTGTATTAGTACGCCAGT	TCTGGAAAAATGTCATATACATCTCCAGGTAGACAGATGAGCCAACAGAACCTTACCAAACAAACAGGTTTATCCAAGAATGCCAGTAGTATTCCAAGAAGTGAGTCTGCCTCCAAAGGATTAAATCAGATGAATAATGGTAATGGAGCCAATAAAAAGGTAGAACTTTCTAGAATGTCTTCAACTAAATCAAGTGGAAGTGAATCTGATAGATCAGAAAGACCTGTATTAGTACGCCAGT	TCTGGAAAAATGTCATATACATCTCCAGGTAGACAGATGAGCCAACAGAACCTTACCAAACAAACAGGTTTATCCAAGAATGCCAGTAGTATTCCAAGAAGTGAGTCTGCCTCCAAAGGA	TAAATCAGATGAATAATGGTAATGGAGCCAATAAAAAGGTAGAACTTTCTAGAATGTCTTCAACTAAATCAAGTGGAAGTGAATCTGATAGATCAGAAAGACCTGTATTAGTACGCCAGT	C	T	107	110	TGC	+	CAGTAGTATTCCAAGAAGTGAGTCTGCCTC	GGTATTCCAAGAAGTGAGTC	CTGATTTAATCCTTTGGAGGCAGAC	25	TCACTTCTTG	10	CTGATTTAATCCTTTGGAGGCAGACTCACTTCTTG	16	8	False	False	49.0	0.4	0.44	0	13.8025680024	8.650075054445201	4.0	TACCATTATTCATCTGATTTAGTCCTTTGGAGGCAGACTCACTTCTTGGAATACTACTGG	TACCATTATTCATCTGATTTAATCCTTTGGAGGCAGACTCACTTCTTGGAATACTACTGG	reverse-complement	No Error	False
434	APC	112178492	112178492	C	T	SNP	AACR-H0002121	5	112178372	112178612	TCTGGAAAAATGTCATATACATCTCCAGGTAGACAGATGAGCCAACAGAACCTTACCAAACAAACAGGTTTATCCAAGAATGCCAGTAGTATTCCAAGAAGTGAGTCTGCCTCCAAAGGACTAAATCAGATGAATAATGGTAATGGAGCCAATAAAAAGGTAGAACTTTCTAGAATGTCTTCAACTAAATCAAGTGGAAGTGAATCTGATAGATCAGAAAGACCTGTATTAGTACGCCAGT	TCTGGAAAAATGTCATATACATCTCCAGGTAGACAGATGAGCCAACAGAACCTTACCAAACAAACAGGTTTATCCAAGAATGCCAGTAGTATTCCAAGAAGTGAGTCTGCCTCCAAAGGATTAAATCAGATGAATAATGGTAATGGAGCCAATAAAAAGGTAGAACTTTCTAGAATGTCTTCAACTAAATCAAGTGGAAGTGAATCTGATAGATCAGAAAGACCTGTATTAGTACGCCAGT	TCTGGAAAAATGTCATATACATCTCCAGGTAGACAGATGAGCCAACAGAACCTTACCAAACAAACAGGTTTATCCAAGAATGCCAGTAGTATTCCAAGAAGTGAGTCTGCCTCCAAAGGA	TAAATCAGATGAATAATGGTAATGGAGCCAATAAAAAGGTAGAACTTTCTAGAATGTCTTCAACTAAATCAAGTGGAAGTGAATCTGATAGATCAGAAAGACCTGTATTAGTACGCCAGT	C	T	116	119	AGG	+	TCCAAGAAGTGAGTCTGCCTCCAAAGGACT	GGAAGTGAGTCTGCCTCCAA	TAATCCTTTG	10	GAGGCAGACTCACTT	15	TAATCCTTTGGAGGCAGACTCACTT	7	2	False	False	59.0	0.5333333333333333	0.3	0	16.191264014333335	8.620721057407986	5.0	TGGCTCCATTACCATTATTCATCTGATTTAGTCCTTTGGAGGCAGACTCACTTCTTGGAA	TGGCTCCATTACCATTATTCATCTGATTTAATCCTTTGGAGGCAGACTCACTTCTTGGAA	reverse-complement	No Error	False
435	APC	112175225	112175225	G	T	SNP	AACR-H0002142	5	112175105	112175345	TCAAGATGTAGTTCATTATCATCTTTGTCATCAGCTGAAGATGAAATAGGATGTAATCAGACGACACAGGAAGCAGATTCTGCTAATACCCTGCAAATAGCAGAAATAAAAGAAAAGATTGGAACTAGGTCAGCTGAAGATCCTGTGAGCGAAGTTCCAGCAGTGTCACAGCACCCTAGAACCAAATCCAGCAGACTGCAGGGTTCTAGTTTATCTTCAGAATCAGCCAGGCACAAAGCTG	TCAAGATGTAGTTCATTATCATCTTTGTCATCAGCTGAAGATGAAATAGGATGTAATCAGACGACACAGGAAGCAGATTCTGCTAATACCCTGCAAATAGCAGAAATAAAAGAAAAGATTTGAACTAGGTCAGCTGAAGATCCTGTGAGCGAAGTTCCAGCAGTGTCACAGCACCCTAGAACCAAATCCAGCAGACTGCAGGGTTCTAGTTTATCTTCAGAATCAGCCAGGCACAAAGCTG	TCAAGATGTAGTTCATTATCATCTTTGTCATCAGCTGAAGATGAAATAGGATGTAATCAGACGACACAGGAAGCAGATTCTGCTAATACCCTGCAAATAGCAGAAATAAAAGAAAAGATT	GAACTAGGTCAGCTGAAGATCCTGTGAGCGAAGTTCCAGCAGTGTCACAGCACCCTAGAACCAAATCCAGCAGACTGCAGGGTTCTAGTTTATCTTCAGAATCAGCCAGGCACAAAGCTG	G	T	101	104	AGA	+	TTCTGCTAATACCCTGCAAATAGCAGAAAT	GCTAATACCCTGCAAATAGC	CTAGTTCAAATCTTTTCTTTTATTTCTGCT	30	ATTTGCAGGGTATTA	15	CTAGTTCAAATCTTTTCTTTTATTTCTGCTATTTGCAGGGTATTA	22	7	False	False	50.0	0.3333333333333333	0.2666666666666666	0	12.566497479333332	16.90069082765748	1.0	CAGCTGACCTAGTTCCAATCTTTTCTTTTATTTCTGCTATTTGCAGGGTATTAGCAGAAT	CAGCTGACCTAGTTCAAATCTTTTCTTTTATTTCTGCTATTTGCAGGGTATTAGCAGAAT	reverse-complement	No Error	True
435	APC	112175225	112175225	G	T	SNP	AACR-H0002142	5	112175105	112175345	TCAAGATGTAGTTCATTATCATCTTTGTCATCAGCTGAAGATGAAATAGGATGTAATCAGACGACACAGGAAGCAGATTCTGCTAATACCCTGCAAATAGCAGAAATAAAAGAAAAGATTGGAACTAGGTCAGCTGAAGATCCTGTGAGCGAAGTTCCAGCAGTGTCACAGCACCCTAGAACCAAATCCAGCAGACTGCAGGGTTCTAGTTTATCTTCAGAATCAGCCAGGCACAAAGCTG	TCAAGATGTAGTTCATTATCATCTTTGTCATCAGCTGAAGATGAAATAGGATGTAATCAGACGACACAGGAAGCAGATTCTGCTAATACCCTGCAAATAGCAGAAATAAAAGAAAAGATTTGAACTAGGTCAGCTGAAGATCCTGTGAGCGAAGTTCCAGCAGTGTCACAGCACCCTAGAACCAAATCCAGCAGACTGCAGGGTTCTAGTTTATCTTCAGAATCAGCCAGGCACAAAGCTG	TCAAGATGTAGTTCATTATCATCTTTGTCATCAGCTGAAGATGAAATAGGATGTAATCAGACGACACAGGAAGCAGATTCTGCTAATACCCTGCAAATAGCAGAAATAAAAGAAAAGATT	GAACTAGGTCAGCTGAAGATCCTGTGAGCGAAGTTCCAGCAGTGTCACAGCACCCTAGAACCAAATCCAGCAGACTGCAGGGTTCTAGTTTATCTTCAGAATCAGCCAGGCACAAAGCTG	G	T	101	104	AGA	+	TTCTGCTAATACCCTGCAAATAGCAGAAAT	GCTAATACCCTGCAAATAGC	CTAGTTCAAATCTTTTCTTTTATTTCTGCT	30	ATTTGCAGGGTAT	13	CTAGTTCAAATCTTTTCTTTTATTTCTGCTATTTGCAGGGTAT	22	7	False	False	50.0	0.3846153846153846	0.2666666666666666	0	12.805365266	16.707561274835342	2.0	CAGCTGACCTAGTTCCAATCTTTTCTTTTATTTCTGCTATTTGCAGGGTATTAGCAGAAT	CAGCTGACCTAGTTCAAATCTTTTCTTTTATTTCTGCTATTTGCAGGGTATTAGCAGAAT	reverse-complement	No Error	True
435	APC	112175225	112175225	G	T	SNP	AACR-H0002142	5	112175105	112175345	TCAAGATGTAGTTCATTATCATCTTTGTCATCAGCTGAAGATGAAATAGGATGTAATCAGACGACACAGGAAGCAGATTCTGCTAATACCCTGCAAATAGCAGAAATAAAAGAAAAGATTGGAACTAGGTCAGCTGAAGATCCTGTGAGCGAAGTTCCAGCAGTGTCACAGCACCCTAGAACCAAATCCAGCAGACTGCAGGGTTCTAGTTTATCTTCAGAATCAGCCAGGCACAAAGCTG	TCAAGATGTAGTTCATTATCATCTTTGTCATCAGCTGAAGATGAAATAGGATGTAATCAGACGACACAGGAAGCAGATTCTGCTAATACCCTGCAAATAGCAGAAATAAAAGAAAAGATTTGAACTAGGTCAGCTGAAGATCCTGTGAGCGAAGTTCCAGCAGTGTCACAGCACCCTAGAACCAAATCCAGCAGACTGCAGGGTTCTAGTTTATCTTCAGAATCAGCCAGGCACAAAGCTG	TCAAGATGTAGTTCATTATCATCTTTGTCATCAGCTGAAGATGAAATAGGATGTAATCAGACGACACAGGAAGCAGATTCTGCTAATACCCTGCAAATAGCAGAAATAAAAGAAAAGATT	GAACTAGGTCAGCTGAAGATCCTGTGAGCGAAGTTCCAGCAGTGTCACAGCACCCTAGAACCAAATCCAGCAGACTGCAGGGTTCTAGTTTATCTTCAGAATCAGCCAGGCACAAAGCTG	G	T	101	104	AGA	+	TTCTGCTAATACCCTGCAAATAGCAGAAAT	GCTAATACCCTGCAAATAGC	TCAAATCTTTTCTTTTATTTCTGCT	25	ATTTGCAGGGTATTA	15	TCAAATCTTTTCTTTTATTTCTGCTATTTGCAGGGTATTA	22	2	False	False	50.0	0.3333333333333333	0.24	0	12.250144187733332	16.37030177284447	3.0	CAGCTGACCTAGTTCCAATCTTTTCTTTTATTTCTGCTATTTGCAGGGTATTAGCAGAAT	CAGCTGACCTAGTTCAAATCTTTTCTTTTATTTCTGCTATTTGCAGGGTATTAGCAGAAT	reverse-complement	No Error	True
435	APC	112175225	112175225	G	T	SNP	AACR-H0002142	5	112175105	112175345	TCAAGATGTAGTTCATTATCATCTTTGTCATCAGCTGAAGATGAAATAGGATGTAATCAGACGACACAGGAAGCAGATTCTGCTAATACCCTGCAAATAGCAGAAATAAAAGAAAAGATTGGAACTAGGTCAGCTGAAGATCCTGTGAGCGAAGTTCCAGCAGTGTCACAGCACCCTAGAACCAAATCCAGCAGACTGCAGGGTTCTAGTTTATCTTCAGAATCAGCCAGGCACAAAGCTG	TCAAGATGTAGTTCATTATCATCTTTGTCATCAGCTGAAGATGAAATAGGATGTAATCAGACGACACAGGAAGCAGATTCTGCTAATACCCTGCAAATAGCAGAAATAAAAGAAAAGATTTGAACTAGGTCAGCTGAAGATCCTGTGAGCGAAGTTCCAGCAGTGTCACAGCACCCTAGAACCAAATCCAGCAGACTGCAGGGTTCTAGTTTATCTTCAGAATCAGCCAGGCACAAAGCTG	TCAAGATGTAGTTCATTATCATCTTTGTCATCAGCTGAAGATGAAATAGGATGTAATCAGACGACACAGGAAGCAGATTCTGCTAATACCCTGCAAATAGCAGAAATAAAAGAAAAGATT	GAACTAGGTCAGCTGAAGATCCTGTGAGCGAAGTTCCAGCAGTGTCACAGCACCCTAGAACCAAATCCAGCAGACTGCAGGGTTCTAGTTTATCTTCAGAATCAGCCAGGCACAAAGCTG	G	T	101	104	AGA	+	TTCTGCTAATACCCTGCAAATAGCAGAAAT	GCTAATACCCTGCAAATAGC	CTAGTTCAAATCTTTTCTTTTATTTCTGCT	30	ATTTGCAG	8	CTAGTTCAAATCTTTTCTTTTATTTCTGCTATTTGCAG	22	7	False	False	50.0	0.375	0.2666666666666666	0	12.191825156	16.35938838416349	4.0	CAGCTGACCTAGTTCCAATCTTTTCTTTTATTTCTGCTATTTGCAGGGTATTAGCAGAAT	CAGCTGACCTAGTTCAAATCTTTTCTTTTATTTCTGCTATTTGCAGGGTATTAGCAGAAT	reverse-complement	No Error	True
435	APC	112175225	112175225	G	T	SNP	AACR-H0002142	5	112175105	112175345	TCAAGATGTAGTTCATTATCATCTTTGTCATCAGCTGAAGATGAAATAGGATGTAATCAGACGACACAGGAAGCAGATTCTGCTAATACCCTGCAAATAGCAGAAATAAAAGAAAAGATTGGAACTAGGTCAGCTGAAGATCCTGTGAGCGAAGTTCCAGCAGTGTCACAGCACCCTAGAACCAAATCCAGCAGACTGCAGGGTTCTAGTTTATCTTCAGAATCAGCCAGGCACAAAGCTG	TCAAGATGTAGTTCATTATCATCTTTGTCATCAGCTGAAGATGAAATAGGATGTAATCAGACGACACAGGAAGCAGATTCTGCTAATACCCTGCAAATAGCAGAAATAAAAGAAAAGATTTGAACTAGGTCAGCTGAAGATCCTGTGAGCGAAGTTCCAGCAGTGTCACAGCACCCTAGAACCAAATCCAGCAGACTGCAGGGTTCTAGTTTATCTTCAGAATCAGCCAGGCACAAAGCTG	TCAAGATGTAGTTCATTATCATCTTTGTCATCAGCTGAAGATGAAATAGGATGTAATCAGACGACACAGGAAGCAGATTCTGCTAATACCCTGCAAATAGCAGAAATAAAAGAAAAGATT	GAACTAGGTCAGCTGAAGATCCTGTGAGCGAAGTTCCAGCAGTGTCACAGCACCCTAGAACCAAATCCAGCAGACTGCAGGGTTCTAGTTTATCTTCAGAATCAGCCAGGCACAAAGCTG	G	T	101	104	AGA	+	TTCTGCTAATACCCTGCAAATAGCAGAAAT	GCTAATACCCTGCAAATAGC	TCAAATCTTTTCTTTTATTTCTGCT	25	ATTTGCAGGGTAT	13	TCAAATCTTTTCTTTTATTTCTGCTATTTGCAGGGTAT	22	2	False	False	50.0	0.3846153846153846	0.24	0	12.4890119744	16.026545563743596	5.0	CAGCTGACCTAGTTCCAATCTTTTCTTTTATTTCTGCTATTTGCAGGGTATTAGCAGAAT	CAGCTGACCTAGTTCAAATCTTTTCTTTTATTTCTGCTATTTGCAGGGTATTAGCAGAAT	reverse-complement	No Error	True
436	APC	112154942	112154942	C	T	SNP	AACR-H0002220	5	112154822	112155062	AAAGACTCTGTATTGTTGGGAAATTCCCGGGGCAGTAAAGAGGCTCGGGCCAGGGCCAGTGCAGCACTCCACAACATCATTCACTCACAGCCTGATGACAAGAGAGGCAGGCGTGAAATCCGAGTCCTTCATCTTTTGGAACAGATACGCGCTTACTGTGAAACCTGTTGGGAGTGGCAGGAAGCTCATGAACCAGGCATGGACCAGGACAAAAATCCAAGTATGTTCTCTATAGTGTACA	AAAGACTCTGTATTGTTGGGAAATTCCCGGGGCAGTAAAGAGGCTCGGGCCAGGGCCAGTGCAGCACTCCACAACATCATTCACTCACAGCCTGATGACAAGAGAGGCAGGCGTGAAATCTGAGTCCTTCATCTTTTGGAACAGATACGCGCTTACTGTGAAACCTGTTGGGAGTGGCAGGAAGCTCATGAACCAGGCATGGACCAGGACAAAAATCCAAGTATGTTCTCTATAGTGTACA	AAAGACTCTGTATTGTTGGGAAATTCCCGGGGCAGTAAAGAGGCTCGGGCCAGGGCCAGTGCAGCACTCCACAACATCATTCACTCACAGCCTGATGACAAGAGAGGCAGGCGTGAAATC	GAGTCCTTCATCTTTTGGAACAGATACGCGCTTACTGTGAAACCTGTTGGGAGTGGCAGGAAGCTCATGAACCAGGCATGGACCAGGACAAAAATCCAAGTATGTTCTCTATAGTGTACA	C	T	121	118	GGA	-	TCTGTTCCAAAAGATGAAGGACTCGGATTT	GTCCAAAAGATGAAGGACTC	CTGAG	5	TCCTTCATCT	10	CTGAGTCCTTCATCT	3	1	True	False	57.0	0.4	0.6	0	17.783607232	23.318218036840356	1.0	ACAGCCTGATGACAAGAGAGGCAGGCGTGAAATCCGAGTCCTTCATCTTTTGGAACAGAT	ACAGCCTGATGACAAGAGAGGCAGGCGTGAAATCTGAGTCCTTCATCTTTTGGAACAGAT	reverse-complement	No Error	False
436	APC	112154942	112154942	C	T	SNP	AACR-H0002220	5	112154822	112155062	AAAGACTCTGTATTGTTGGGAAATTCCCGGGGCAGTAAAGAGGCTCGGGCCAGGGCCAGTGCAGCACTCCACAACATCATTCACTCACAGCCTGATGACAAGAGAGGCAGGCGTGAAATCCGAGTCCTTCATCTTTTGGAACAGATACGCGCTTACTGTGAAACCTGTTGGGAGTGGCAGGAAGCTCATGAACCAGGCATGGACCAGGACAAAAATCCAAGTATGTTCTCTATAGTGTACA	AAAGACTCTGTATTGTTGGGAAATTCCCGGGGCAGTAAAGAGGCTCGGGCCAGGGCCAGTGCAGCACTCCACAACATCATTCACTCACAGCCTGATGACAAGAGAGGCAGGCGTGAAATCTGAGTCCTTCATCTTTTGGAACAGATACGCGCTTACTGTGAAACCTGTTGGGAGTGGCAGGAAGCTCATGAACCAGGCATGGACCAGGACAAAAATCCAAGTATGTTCTCTATAGTGTACA	AAAGACTCTGTATTGTTGGGAAATTCCCGGGGCAGTAAAGAGGCTCGGGCCAGGGCCAGTGCAGCACTCCACAACATCATTCACTCACAGCCTGATGACAAGAGAGGCAGGCGTGAAATC	GAGTCCTTCATCTTTTGGAACAGATACGCGCTTACTGTGAAACCTGTTGGGAGTGGCAGGAAGCTCATGAACCAGGCATGGACCAGGACAAAAATCCAAGTATGTTCTCTATAGTGTACA	C	T	121	118	GGA	-	TCTGTTCCAAAAGATGAAGGACTCGGATTT	GTCCAAAAGATGAAGGACTC	CTGAG	5	TCCTTCAT	8	CTGAGTCCTTCAT	3	1	True	False	57.0	0.375	0.6	0	17.352361346000002	18.97888763863787	2.0	ACAGCCTGATGACAAGAGAGGCAGGCGTGAAATCCGAGTCCTTCATCTTTTGGAACAGAT	ACAGCCTGATGACAAGAGAGGCAGGCGTGAAATCTGAGTCCTTCATCTTTTGGAACAGAT	reverse-complement	No Error	False
436	APC	112154942	112154942	C	T	SNP	AACR-H0002220	5	112154822	112155062	AAAGACTCTGTATTGTTGGGAAATTCCCGGGGCAGTAAAGAGGCTCGGGCCAGGGCCAGTGCAGCACTCCACAACATCATTCACTCACAGCCTGATGACAAGAGAGGCAGGCGTGAAATCCGAGTCCTTCATCTTTTGGAACAGATACGCGCTTACTGTGAAACCTGTTGGGAGTGGCAGGAAGCTCATGAACCAGGCATGGACCAGGACAAAAATCCAAGTATGTTCTCTATAGTGTACA	AAAGACTCTGTATTGTTGGGAAATTCCCGGGGCAGTAAAGAGGCTCGGGCCAGGGCCAGTGCAGCACTCCACAACATCATTCACTCACAGCCTGATGACAAGAGAGGCAGGCGTGAAATCTGAGTCCTTCATCTTTTGGAACAGATACGCGCTTACTGTGAAACCTGTTGGGAGTGGCAGGAAGCTCATGAACCAGGCATGGACCAGGACAAAAATCCAAGTATGTTCTCTATAGTGTACA	AAAGACTCTGTATTGTTGGGAAATTCCCGGGGCAGTAAAGAGGCTCGGGCCAGGGCCAGTGCAGCACTCCACAACATCATTCACTCACAGCCTGATGACAAGAGAGGCAGGCGTGAAATC	GAGTCCTTCATCTTTTGGAACAGATACGCGCTTACTGTGAAACCTGTTGGGAGTGGCAGGAAGCTCATGAACCAGGCATGGACCAGGACAAAAATCCAAGTATGTTCTCTATAGTGTACA	C	T	121	118	GGA	-	TCTGTTCCAAAAGATGAAGGACTCGGATTT	GTCCAAAAGATGAAGGACTC	CTGAG	5	TCCTTCATCTTTTGG	15	CTGAGTCCTTCATCTTTTGG	3	1	True	False	57.0	0.4	0.6	0	18.312679232	13.957461889384096	3.0	ACAGCCTGATGACAAGAGAGGCAGGCGTGAAATCCGAGTCCTTCATCTTTTGGAACAGAT	ACAGCCTGATGACAAGAGAGGCAGGCGTGAAATCTGAGTCCTTCATCTTTTGGAACAGAT	reverse-complement	No Error	True
436	APC	112154942	112154942	C	T	SNP	AACR-H0002220	5	112154822	112155062	AAAGACTCTGTATTGTTGGGAAATTCCCGGGGCAGTAAAGAGGCTCGGGCCAGGGCCAGTGCAGCACTCCACAACATCATTCACTCACAGCCTGATGACAAGAGAGGCAGGCGTGAAATCCGAGTCCTTCATCTTTTGGAACAGATACGCGCTTACTGTGAAACCTGTTGGGAGTGGCAGGAAGCTCATGAACCAGGCATGGACCAGGACAAAAATCCAAGTATGTTCTCTATAGTGTACA	AAAGACTCTGTATTGTTGGGAAATTCCCGGGGCAGTAAAGAGGCTCGGGCCAGGGCCAGTGCAGCACTCCACAACATCATTCACTCACAGCCTGATGACAAGAGAGGCAGGCGTGAAATCTGAGTCCTTCATCTTTTGGAACAGATACGCGCTTACTGTGAAACCTGTTGGGAGTGGCAGGAAGCTCATGAACCAGGCATGGACCAGGACAAAAATCCAAGTATGTTCTCTATAGTGTACA	AAAGACTCTGTATTGTTGGGAAATTCCCGGGGCAGTAAAGAGGCTCGGGCCAGGGCCAGTGCAGCACTCCACAACATCATTCACTCACAGCCTGATGACAAGAGAGGCAGGCGTGAAATC	GAGTCCTTCATCTTTTGGAACAGATACGCGCTTACTGTGAAACCTGTTGGGAGTGGCAGGAAGCTCATGAACCAGGCATGGACCAGGACAAAAATCCAAGTATGTTCTCTATAGTGTACA	C	T	121	118	GGA	-	TCTGTTCCAAAAGATGAAGGACTCGGATTT	GTCCAAAAGATGAAGGACTC	CTGAG	5	TCCTTCATCTTTT	13	CTGAGTCCTTCATCTTTT	3	1	True	False	57.0	0.3076923076923077	0.6	0	17.290156576	11.639192376110111	4.0	ACAGCCTGATGACAAGAGAGGCAGGCGTGAAATCCGAGTCCTTCATCTTTTGGAACAGAT	ACAGCCTGATGACAAGAGAGGCAGGCGTGAAATCTGAGTCCTTCATCTTTTGGAACAGAT	reverse-complement	No Error	True
436	APC	112154942	112154942	C	T	SNP	AACR-H0002220	5	112154822	112155062	AAAGACTCTGTATTGTTGGGAAATTCCCGGGGCAGTAAAGAGGCTCGGGCCAGGGCCAGTGCAGCACTCCACAACATCATTCACTCACAGCCTGATGACAAGAGAGGCAGGCGTGAAATCCGAGTCCTTCATCTTTTGGAACAGATACGCGCTTACTGTGAAACCTGTTGGGAGTGGCAGGAAGCTCATGAACCAGGCATGGACCAGGACAAAAATCCAAGTATGTTCTCTATAGTGTACA	AAAGACTCTGTATTGTTGGGAAATTCCCGGGGCAGTAAAGAGGCTCGGGCCAGGGCCAGTGCAGCACTCCACAACATCATTCACTCACAGCCTGATGACAAGAGAGGCAGGCGTGAAATCTGAGTCCTTCATCTTTTGGAACAGATACGCGCTTACTGTGAAACCTGTTGGGAGTGGCAGGAAGCTCATGAACCAGGCATGGACCAGGACAAAAATCCAAGTATGTTCTCTATAGTGTACA	AAAGACTCTGTATTGTTGGGAAATTCCCGGGGCAGTAAAGAGGCTCGGGCCAGGGCCAGTGCAGCACTCCACAACATCATTCACTCACAGCCTGATGACAAGAGAGGCAGGCGTGAAATC	GAGTCCTTCATCTTTTGGAACAGATACGCGCTTACTGTGAAACCTGTTGGGAGTGGCAGGAAGCTCATGAACCAGGCATGGACCAGGACAAAAATCCAAGTATGTTCTCTATAGTGTACA	C	T	122	125	AGT	+	CAAGAGAGGCAGGCGTGAAATCCGAGTCCT	GGAGGCAGGCGTGAAATCCG	CTCAG	5	ATTTCACG	8	CTCAGATTTCACG	1	3	True	True	67.0	0.375	0.6	0	21.826117566	6.33141867425231	5.0	AGTAAGCGCGTATCTGTTCCAAAAGATGAAGGACTCGGATTTCACGCCTGCCTCTCTTGT	AGTAAGCGCGTATCTGTTCCAAAAGATGAAGGACTCAGATTTCACGCCTGCCTCTCTTGT	reverse-complement	No Error	False
437	APC	112175536	112175536	T	-	DEL	AACR-H0002327	5	112175416	112175656	CTATGTTCAGGAGACCCCACTCATGTTTAGCAGATGTACTTCTGTCAGTTCACTTGATAGTTTTGAGAGTCGTTCGATTGCCAGCTCCGTTCAGAGTGAACCATGCAGTGGAATGGTAAGTGGCATTATAAGCCCCAGTGATCTTCCAGATAGCCCTGGACAAACCATGCCACCAAGCAGAAGTAAAACACCTCCACCACCTCCTCAAACAGCTCAAACCAAGCGAGAAGTACCTAAAAAT	CTATGTTCAGGAGACCCCACTCATGTTTAGCAGATGTACTTCTGTCAGTTCACTTGATAGTTTTGAGAGTCGTTCGATTGCCAGCTCCGTTCAGAGTGAACCATGCAGTGGAATGGTAAGGGCATTATAAGCCCCAGTGATCTTCCAGATAGCCCTGGACAAACCATGCCACCAAGCAGAAGTAAAACACCTCCACCACCTCCTCAAACAGCTCAAACCAAGCGAGAAGTACCTAAAAAT	CTATGTTCAGGAGACCCCACTCATGTTTAGCAGATGTACTTCTGTCAGTTCACTTGATAGTTTTGAGAGTCGTTCGATTGCCAGCTCCGTTCAGAGTGAACCATGCAGTGGAATGGTAAG	GGCATTATAAGCCCCAGTGATCTTCCAGATAGCCCTGGACAAACCATGCCACCAAGCAGAAGTAAAACACCTCCACCACCTCCTCAAACAGCTCAAACCAAGCGAGAAGTACCTAAAAAT	T		121	124	GGC	+	GAACCATGCAGTGGAATGGTAAGTGGCATT	GATGCAGTGGAATGGTAAGT	GCCCT	5	TACCATTCCACTG	13	GCCCTTACCATTCCACTG	2	3	True	True	53.0	0.4615384615384615	0.8	1	22.144395578	27.634096256339458	1.0	GGGCTATCTGGAAGATCACTGGGGCTTATAATGCCACTTACCATTCCACTGCATGGTTCA	GGGCTATCTGGAAGATCACTGGGGCTTATAATGCCCTTACCATTCCACTGCATGGTTCA	reverse-complement	No Error	False
437	APC	112175536	112175536	T	-	DEL	AACR-H0002327	5	112175416	112175656	CTATGTTCAGGAGACCCCACTCATGTTTAGCAGATGTACTTCTGTCAGTTCACTTGATAGTTTTGAGAGTCGTTCGATTGCCAGCTCCGTTCAGAGTGAACCATGCAGTGGAATGGTAAGTGGCATTATAAGCCCCAGTGATCTTCCAGATAGCCCTGGACAAACCATGCCACCAAGCAGAAGTAAAACACCTCCACCACCTCCTCAAACAGCTCAAACCAAGCGAGAAGTACCTAAAAAT	CTATGTTCAGGAGACCCCACTCATGTTTAGCAGATGTACTTCTGTCAGTTCACTTGATAGTTTTGAGAGTCGTTCGATTGCCAGCTCCGTTCAGAGTGAACCATGCAGTGGAATGGTAAGGGCATTATAAGCCCCAGTGATCTTCCAGATAGCCCTGGACAAACCATGCCACCAAGCAGAAGTAAAACACCTCCACCACCTCCTCAAACAGCTCAAACCAAGCGAGAAGTACCTAAAAAT	CTATGTTCAGGAGACCCCACTCATGTTTAGCAGATGTACTTCTGTCAGTTCACTTGATAGTTTTGAGAGTCGTTCGATTGCCAGCTCCGTTCAGAGTGAACCATGCAGTGGAATGGTAAG	GGCATTATAAGCCCCAGTGATCTTCCAGATAGCCCTGGACAAACCATGCCACCAAGCAGAAGTAAAACACCTCCACCACCTCCTCAAACAGCTCAAACCAAGCGAGAAGTACCTAAAAAT	T		121	124	GGC	+	GAACCATGCAGTGGAATGGTAAGTGGCATT	GATGCAGTGGAATGGTAAGT	GCCCT	5	TACCATTCCA	10	GCCCTTACCATTCCA	2	3	True	True	53.0	0.4	0.8	1	21.286356474	25.04900772797657	2.0	GGGCTATCTGGAAGATCACTGGGGCTTATAATGCCACTTACCATTCCACTGCATGGTTCA	GGGCTATCTGGAAGATCACTGGGGCTTATAATGCCCTTACCATTCCACTGCATGGTTCA	reverse-complement	No Error	False
437	APC	112175536	112175536	T	-	DEL	AACR-H0002327	5	112175416	112175656	CTATGTTCAGGAGACCCCACTCATGTTTAGCAGATGTACTTCTGTCAGTTCACTTGATAGTTTTGAGAGTCGTTCGATTGCCAGCTCCGTTCAGAGTGAACCATGCAGTGGAATGGTAAGTGGCATTATAAGCCCCAGTGATCTTCCAGATAGCCCTGGACAAACCATGCCACCAAGCAGAAGTAAAACACCTCCACCACCTCCTCAAACAGCTCAAACCAAGCGAGAAGTACCTAAAAAT	CTATGTTCAGGAGACCCCACTCATGTTTAGCAGATGTACTTCTGTCAGTTCACTTGATAGTTTTGAGAGTCGTTCGATTGCCAGCTCCGTTCAGAGTGAACCATGCAGTGGAATGGTAAGGGCATTATAAGCCCCAGTGATCTTCCAGATAGCCCTGGACAAACCATGCCACCAAGCAGAAGTAAAACACCTCCACCACCTCCTCAAACAGCTCAAACCAAGCGAGAAGTACCTAAAAAT	CTATGTTCAGGAGACCCCACTCATGTTTAGCAGATGTACTTCTGTCAGTTCACTTGATAGTTTTGAGAGTCGTTCGATTGCCAGCTCCGTTCAGAGTGAACCATGCAGTGGAATGGTAAG	GGCATTATAAGCCCCAGTGATCTTCCAGATAGCCCTGGACAAACCATGCCACCAAGCAGAAGTAAAACACCTCCACCACCTCCTCAAACAGCTCAAACCAAGCGAGAAGTACCTAAAAAT	T		121	124	GGC	+	GAACCATGCAGTGGAATGGTAAGTGGCATT	GATGCAGTGGAATGGTAAGT	GCCCT	5	TACCATTCCACTGCA	15	GCCCTTACCATTCCACTGCA	2	3	True	True	53.0	0.4666666666666667	0.8	1	22.401074036666667	22.28365530645276	3.0	GGGCTATCTGGAAGATCACTGGGGCTTATAATGCCACTTACCATTCCACTGCATGGTTCA	GGGCTATCTGGAAGATCACTGGGGCTTATAATGCCCTTACCATTCCACTGCATGGTTCA	reverse-complement	No Error	False
437	APC	112175536	112175536	T	-	DEL	AACR-H0002327	5	112175416	112175656	CTATGTTCAGGAGACCCCACTCATGTTTAGCAGATGTACTTCTGTCAGTTCACTTGATAGTTTTGAGAGTCGTTCGATTGCCAGCTCCGTTCAGAGTGAACCATGCAGTGGAATGGTAAGTGGCATTATAAGCCCCAGTGATCTTCCAGATAGCCCTGGACAAACCATGCCACCAAGCAGAAGTAAAACACCTCCACCACCTCCTCAAACAGCTCAAACCAAGCGAGAAGTACCTAAAAAT	CTATGTTCAGGAGACCCCACTCATGTTTAGCAGATGTACTTCTGTCAGTTCACTTGATAGTTTTGAGAGTCGTTCGATTGCCAGCTCCGTTCAGAGTGAACCATGCAGTGGAATGGTAAGGGCATTATAAGCCCCAGTGATCTTCCAGATAGCCCTGGACAAACCATGCCACCAAGCAGAAGTAAAACACCTCCACCACCTCCTCAAACAGCTCAAACCAAGCGAGAAGTACCTAAAAAT	CTATGTTCAGGAGACCCCACTCATGTTTAGCAGATGTACTTCTGTCAGTTCACTTGATAGTTTTGAGAGTCGTTCGATTGCCAGCTCCGTTCAGAGTGAACCATGCAGTGGAATGGTAAG	GGCATTATAAGCCCCAGTGATCTTCCAGATAGCCCTGGACAAACCATGCCACCAAGCAGAAGTAAAACACCTCCACCACCTCCTCAAACAGCTCAAACCAAGCGAGAAGTACCTAAAAAT	T		121	124	GGC	+	GAACCATGCAGTGGAATGGTAAGTGGCATT	GATGCAGTGGAATGGTAAGT	GCCCT	5	TACCATTC	8	GCCCTTACCATTC	2	3	True	True	53.0	0.375	0.8	1	20.855110588	17.8940090703341	4.0	GGGCTATCTGGAAGATCACTGGGGCTTATAATGCCACTTACCATTCCACTGCATGGTTCA	GGGCTATCTGGAAGATCACTGGGGCTTATAATGCCCTTACCATTCCACTGCATGGTTCA	reverse-complement	No Error	False
437	APC	112175536	112175536	T	-	DEL	AACR-H0002327	5	112175416	112175656	CTATGTTCAGGAGACCCCACTCATGTTTAGCAGATGTACTTCTGTCAGTTCACTTGATAGTTTTGAGAGTCGTTCGATTGCCAGCTCCGTTCAGAGTGAACCATGCAGTGGAATGGTAAGTGGCATTATAAGCCCCAGTGATCTTCCAGATAGCCCTGGACAAACCATGCCACCAAGCAGAAGTAAAACACCTCCACCACCTCCTCAAACAGCTCAAACCAAGCGAGAAGTACCTAAAAAT	CTATGTTCAGGAGACCCCACTCATGTTTAGCAGATGTACTTCTGTCAGTTCACTTGATAGTTTTGAGAGTCGTTCGATTGCCAGCTCCGTTCAGAGTGAACCATGCAGTGGAATGGTAAGGGCATTATAAGCCCCAGTGATCTTCCAGATAGCCCTGGACAAACCATGCCACCAAGCAGAAGTAAAACACCTCCACCACCTCCTCAAACAGCTCAAACCAAGCGAGAAGTACCTAAAAAT	CTATGTTCAGGAGACCCCACTCATGTTTAGCAGATGTACTTCTGTCAGTTCACTTGATAGTTTTGAGAGTCGTTCGATTGCCAGCTCCGTTCAGAGTGAACCATGCAGTGGAATGGTAAG	GGCATTATAAGCCCCAGTGATCTTCCAGATAGCCCTGGACAAACCATGCCACCAAGCAGAAGTAAAACACCTCCACCACCTCCTCAAACAGCTCAAACCAAGCGAGAAGTACCTAAAAAT	T		120	123	TGG	+	TGAACCATGCAGTGGAATGGTAAGTGGCAT	GCATGCAGTGGAATGGTAAG	CCCTT	5	ACCATTCCAC	10	CCCTTACCATTCCAC	3	2	True	False	57.0	0.5	0.6	1	18.519033326	9.077746609128305	5.0	GGCTATCTGGAAGATCACTGGGGCTTATAATGCCACTTACCATTCCACTGCATGGTTCAC	GGCTATCTGGAAGATCACTGGGGCTTATAATGCCCTTACCATTCCACTGCATGGTTCAC	reverse-complement	No Error	False
438	APC	112175600	112175600	A	-	DEL	AACR-H0002370	5	112175480	112175720	GAGAGTCGTTCGATTGCCAGCTCCGTTCAGAGTGAACCATGCAGTGGAATGGTAAGTGGCATTATAAGCCCCAGTGATCTTCCAGATAGCCCTGGACAAACCATGCCACCAAGCAGAAGTAAAACACCTCCACCACCTCCTCAAACAGCTCAAACCAAGCGAGAAGTACCTAAAAATAAAGCACCTACTGCTGAAAAGAGAGAGAGTGGACCTAAGCAAGCTGCAGTAAATGCTGCAGTTC	GAGAGTCGTTCGATTGCCAGCTCCGTTCAGAGTGAACCATGCAGTGGAATGGTAAGTGGCATTATAAGCCCCAGTGATCTTCCAGATAGCCCTGGACAAACCATGCCACCAAGCAGAAGTAAACACCTCCACCACCTCCTCAAACAGCTCAAACCAAGCGAGAAGTACCTAAAAATAAAGCACCTACTGCTGAAAAGAGAGAGAGTGGACCTAAGCAAGCTGCAGTAAATGCTGCAGTTC	GAGAGTCGTTCGATTGCCAGCTCCGTTCAGAGTGAACCATGCAGTGGAATGGTAAGTGGCATTATAAGCCCCAGTGATCTTCCAGATAGCCCTGGACAAACCATGCCACCAAGCAGAAGT	AAACACCTCCACCACCTCCTCAAACAGCTCAAACCAAGCGAGAAGTACCTAAAAATAAAGCACCTACTGCTGAAAAGAGAGAGAGTGGACCTAAGCAAGCTGCAGTAAATGCTGCAGTTC	A		129	126	AGG	-	TTGAGCTGTTTGAGGAGGTGGTGGAGGTGT	GCTGTTTGAGGAGGTGGTGG	AAGTAAACACCTCCA	15	CCACCTCCTC	10	AAGTAAACACCTCCACCACCTCCTC	11	4	False	False	52.0	0.7	0.4	1	16.496363111999997	3.8037557570162335	1.0	GACAAACCATGCCACCAAGCAGAAGTAAAACACCTCCACCACCTCCTCAAACAGCTCAAA	GACAAACCATGCCACCAAGCAGAAGTAAACACCTCCACCACCTCCTCAAACAGCTCAAA	reverse-complement	No Error	False
438	APC	112175600	112175600	A	-	DEL	AACR-H0002370	5	112175480	112175720	GAGAGTCGTTCGATTGCCAGCTCCGTTCAGAGTGAACCATGCAGTGGAATGGTAAGTGGCATTATAAGCCCCAGTGATCTTCCAGATAGCCCTGGACAAACCATGCCACCAAGCAGAAGTAAAACACCTCCACCACCTCCTCAAACAGCTCAAACCAAGCGAGAAGTACCTAAAAATAAAGCACCTACTGCTGAAAAGAGAGAGAGTGGACCTAAGCAAGCTGCAGTAAATGCTGCAGTTC	GAGAGTCGTTCGATTGCCAGCTCCGTTCAGAGTGAACCATGCAGTGGAATGGTAAGTGGCATTATAAGCCCCAGTGATCTTCCAGATAGCCCTGGACAAACCATGCCACCAAGCAGAAGTAAACACCTCCACCACCTCCTCAAACAGCTCAAACCAAGCGAGAAGTACCTAAAAATAAAGCACCTACTGCTGAAAAGAGAGAGAGTGGACCTAAGCAAGCTGCAGTAAATGCTGCAGTTC	GAGAGTCGTTCGATTGCCAGCTCCGTTCAGAGTGAACCATGCAGTGGAATGGTAAGTGGCATTATAAGCCCCAGTGATCTTCCAGATAGCCCTGGACAAACCATGCCACCAAGCAGAAGT	AAACACCTCCACCACCTCCTCAAACAGCTCAAACCAAGCGAGAAGTACCTAAAAATAAAGCACCTACTGCTGAAAAGAGAGAGAGTGGACCTAAGCAAGCTGCAGTAAATGCTGCAGTTC	A		129	126	AGG	-	TTGAGCTGTTTGAGGAGGTGGTGGAGGTGT	GCTGTTTGAGGAGGTGGTGG	AAGTAAACACCTCCA	15	CCACCTCC	8	AAGTAAACACCTCCACCACCTCC	11	4	False	False	52.0	0.75	0.4	1	16.723968484	2.82170472450972	2.0	GACAAACCATGCCACCAAGCAGAAGTAAAACACCTCCACCACCTCCTCAAACAGCTCAAA	GACAAACCATGCCACCAAGCAGAAGTAAACACCTCCACCACCTCCTCAAACAGCTCAAA	reverse-complement	No Error	False
438	APC	112175600	112175600	A	-	DEL	AACR-H0002370	5	112175480	112175720	GAGAGTCGTTCGATTGCCAGCTCCGTTCAGAGTGAACCATGCAGTGGAATGGTAAGTGGCATTATAAGCCCCAGTGATCTTCCAGATAGCCCTGGACAAACCATGCCACCAAGCAGAAGTAAAACACCTCCACCACCTCCTCAAACAGCTCAAACCAAGCGAGAAGTACCTAAAAATAAAGCACCTACTGCTGAAAAGAGAGAGAGTGGACCTAAGCAAGCTGCAGTAAATGCTGCAGTTC	GAGAGTCGTTCGATTGCCAGCTCCGTTCAGAGTGAACCATGCAGTGGAATGGTAAGTGGCATTATAAGCCCCAGTGATCTTCCAGATAGCCCTGGACAAACCATGCCACCAAGCAGAAGTAAACACCTCCACCACCTCCTCAAACAGCTCAAACCAAGCGAGAAGTACCTAAAAATAAAGCACCTACTGCTGAAAAGAGAGAGAGTGGACCTAAGCAAGCTGCAGTAAATGCTGCAGTTC	GAGAGTCGTTCGATTGCCAGCTCCGTTCAGAGTGAACCATGCAGTGGAATGGTAAGTGGCATTATAAGCCCCAGTGATCTTCCAGATAGCCCTGGACAAACCATGCCACCAAGCAGAAGT	AAACACCTCCACCACCTCCTCAAACAGCTCAAACCAAGCGAGAAGTACCTAAAAATAAAGCACCTACTGCTGAAAAGAGAGAGAGTGGACCTAAGCAAGCTGCAGTAAATGCTGCAGTTC	A		129	126	AGG	-	TTGAGCTGTTTGAGGAGGTGGTGGAGGTGT	GCTGTTTGAGGAGGTGGTGG	CATGCCACCAAGCAGAAGTAAACACCTCCA	30	CCACCTCC	8	CATGCCACCAAGCAGAAGTAAACACCTCCACCACCTCC	11	19	False	False	52.0	0.75	0.5	1	17.799193615	2.5742734430602057	3.0	GACAAACCATGCCACCAAGCAGAAGTAAAACACCTCCACCACCTCCTCAAACAGCTCAAA	GACAAACCATGCCACCAAGCAGAAGTAAACACCTCCACCACCTCCTCAAACAGCTCAAA	reverse-complement	No Error	False
438	APC	112175600	112175600	A	-	DEL	AACR-H0002370	5	112175480	112175720	GAGAGTCGTTCGATTGCCAGCTCCGTTCAGAGTGAACCATGCAGTGGAATGGTAAGTGGCATTATAAGCCCCAGTGATCTTCCAGATAGCCCTGGACAAACCATGCCACCAAGCAGAAGTAAAACACCTCCACCACCTCCTCAAACAGCTCAAACCAAGCGAGAAGTACCTAAAAATAAAGCACCTACTGCTGAAAAGAGAGAGAGTGGACCTAAGCAAGCTGCAGTAAATGCTGCAGTTC	GAGAGTCGTTCGATTGCCAGCTCCGTTCAGAGTGAACCATGCAGTGGAATGGTAAGTGGCATTATAAGCCCCAGTGATCTTCCAGATAGCCCTGGACAAACCATGCCACCAAGCAGAAGTAAACACCTCCACCACCTCCTCAAACAGCTCAAACCAAGCGAGAAGTACCTAAAAATAAAGCACCTACTGCTGAAAAGAGAGAGAGTGGACCTAAGCAAGCTGCAGTAAATGCTGCAGTTC	GAGAGTCGTTCGATTGCCAGCTCCGTTCAGAGTGAACCATGCAGTGGAATGGTAAGTGGCATTATAAGCCCCAGTGATCTTCCAGATAGCCCTGGACAAACCATGCCACCAAGCAGAAGT	AAACACCTCCACCACCTCCTCAAACAGCTCAAACCAAGCGAGAAGTACCTAAAAATAAAGCACCTACTGCTGAAAAGAGAGAGAGTGGACCTAAGCAAGCTGCAGTAAATGCTGCAGTTC	A		129	126	AGG	-	TTGAGCTGTTTGAGGAGGTGGTGGAGGTGT	GCTGTTTGAGGAGGTGGTGG	CACCAAGCAGAAGTAAACACCTCCA	25	CCACCTCC	8	CACCAAGCAGAAGTAAACACCTCCACCACCTCC	11	14	False	False	52.0	0.75	0.48	1	17.5248954088	2.179367453499673	4.0	GACAAACCATGCCACCAAGCAGAAGTAAAACACCTCCACCACCTCCTCAAACAGCTCAAA	GACAAACCATGCCACCAAGCAGAAGTAAACACCTCCACCACCTCCTCAAACAGCTCAAA	reverse-complement	No Error	False
438	APC	112175600	112175600	A	-	DEL	AACR-H0002370	5	112175480	112175720	GAGAGTCGTTCGATTGCCAGCTCCGTTCAGAGTGAACCATGCAGTGGAATGGTAAGTGGCATTATAAGCCCCAGTGATCTTCCAGATAGCCCTGGACAAACCATGCCACCAAGCAGAAGTAAAACACCTCCACCACCTCCTCAAACAGCTCAAACCAAGCGAGAAGTACCTAAAAATAAAGCACCTACTGCTGAAAAGAGAGAGAGTGGACCTAAGCAAGCTGCAGTAAATGCTGCAGTTC	GAGAGTCGTTCGATTGCCAGCTCCGTTCAGAGTGAACCATGCAGTGGAATGGTAAGTGGCATTATAAGCCCCAGTGATCTTCCAGATAGCCCTGGACAAACCATGCCACCAAGCAGAAGTAAACACCTCCACCACCTCCTCAAACAGCTCAAACCAAGCGAGAAGTACCTAAAAATAAAGCACCTACTGCTGAAAAGAGAGAGAGTGGACCTAAGCAAGCTGCAGTAAATGCTGCAGTTC	GAGAGTCGTTCGATTGCCAGCTCCGTTCAGAGTGAACCATGCAGTGGAATGGTAAGTGGCATTATAAGCCCCAGTGATCTTCCAGATAGCCCTGGACAAACCATGCCACCAAGCAGAAGT	AAACACCTCCACCACCTCCTCAAACAGCTCAAACCAAGCGAGAAGTACCTAAAAATAAAGCACCTACTGCTGAAAAGAGAGAGAGTGGACCTAAGCAAGCTGCAGTAAATGCTGCAGTTC	A		129	126	AGG	-	TTGAGCTGTTTGAGGAGGTGGTGGAGGTGT	GCTGTTTGAGGAGGTGGTGG	CACCAAGCAGAAGTAAACACCTCCA	25	CCACCTCCTC	10	CACCAAGCAGAAGTAAACACCTCCACCACCTCCTC	11	14	False	False	52.0	0.7	0.48	1	17.2972900368	2.137172497156401	5.0	GACAAACCATGCCACCAAGCAGAAGTAAAACACCTCCACCACCTCCTCAAACAGCTCAAA	GACAAACCATGCCACCAAGCAGAAGTAAACACCTCCACCACCTCCTCAAACAGCTCAAA	reverse-complement	No Error	False
439	APC	112174784	112174784	A	T	SNP	AACR-H0002399	5	112174664	112174904	GTAAGCCAGTCTTTGTGTCAAGAAGATGACTATGAAGATGATAAGCCTACCAATTATAGTGAACGTTACTCTGAAGAAGAACAGCATGAAGAAGAAGAGAGACCAACAAATTATAGCATAAAATATAATGAAGAGAAACGTCATGTGGATCAGCCTATTGATTATAGTTTAAAATATGCCACAGATATTCCTTCATCACAGAAACAGTCATTTTCATTCTCAAAGAGTTCATCTGGACAAA	GTAAGCCAGTCTTTGTGTCAAGAAGATGACTATGAAGATGATAAGCCTACCAATTATAGTGAACGTTACTCTGAAGAAGAACAGCATGAAGAAGAAGAGAGACCAACAAATTATAGCATATAATATAATGAAGAGAAACGTCATGTGGATCAGCCTATTGATTATAGTTTAAAATATGCCACAGATATTCCTTCATCACAGAAACAGTCATTTTCATTCTCAAAGAGTTCATCTGGACAAA	GTAAGCCAGTCTTTGTGTCAAGAAGATGACTATGAAGATGATAAGCCTACCAATTATAGTGAACGTTACTCTGAAGAAGAACAGCATGAAGAAGAAGAGAGACCAACAAATTATAGCATA	AATATAATGAAGAGAAACGTCATGTGGATCAGCCTATTGATTATAGTTTAAAATATGCCACAGATATTCCTTCATCACAGAAACAGTCATTTTCATTCTCAAAGAGTTCATCTGGACAAA	A	T	97	100	AGA	+	AAGAAGAACAGCATGAAGAAGAAGAGAGAC	GGAACAGCATGAAGAAGAAG	ATTATATGCTATAATTTGTTGGTCTCTCTT	30	CTTCTTCATGCTGTT	15	ATTATATGCTATAATTTGTTGGTCTCTCTTCTTCTTCATGCTGTT	26	3	False	False	51.0	0.4	0.2666666666666666	0	13.044260292	16.836596662975754	1.0	TTCATTATATTTTATGCTATAATTTGTTGGTCTCTCTTCTTCTTCATGCTGTTCTTCTTC	TTCATTATATTATATGCTATAATTTGTTGGTCTCTCTTCTTCTTCATGCTGTTCTTCTTC	reverse-complement	No Error	False
439	APC	112174784	112174784	A	T	SNP	AACR-H0002399	5	112174664	112174904	GTAAGCCAGTCTTTGTGTCAAGAAGATGACTATGAAGATGATAAGCCTACCAATTATAGTGAACGTTACTCTGAAGAAGAACAGCATGAAGAAGAAGAGAGACCAACAAATTATAGCATAAAATATAATGAAGAGAAACGTCATGTGGATCAGCCTATTGATTATAGTTTAAAATATGCCACAGATATTCCTTCATCACAGAAACAGTCATTTTCATTCTCAAAGAGTTCATCTGGACAAA	GTAAGCCAGTCTTTGTGTCAAGAAGATGACTATGAAGATGATAAGCCTACCAATTATAGTGAACGTTACTCTGAAGAAGAACAGCATGAAGAAGAAGAGAGACCAACAAATTATAGCATATAATATAATGAAGAGAAACGTCATGTGGATCAGCCTATTGATTATAGTTTAAAATATGCCACAGATATTCCTTCATCACAGAAACAGTCATTTTCATTCTCAAAGAGTTCATCTGGACAAA	GTAAGCCAGTCTTTGTGTCAAGAAGATGACTATGAAGATGATAAGCCTACCAATTATAGTGAACGTTACTCTGAAGAAGAACAGCATGAAGAAGAAGAGAGACCAACAAATTATAGCATA	AATATAATGAAGAGAAACGTCATGTGGATCAGCCTATTGATTATAGTTTAAAATATGCCACAGATATTCCTTCATCACAGAAACAGTCATTTTCATTCTCAAAGAGTTCATCTGGACAAA	A	T	97	100	AGA	+	AAGAAGAACAGCATGAAGAAGAAGAGAGAC	GGAACAGCATGAAGAAGAAG	ATTATATGCTATAATTTGTTGGTCTCTCTT	30	CTTCTTCA	8	ATTATATGCTATAATTTGTTGGTCTCTCTTCTTCTTCA	26	3	False	False	51.0	0.375	0.2666666666666666	0	12.083942405999998	16.36389714720003	2.0	TTCATTATATTTTATGCTATAATTTGTTGGTCTCTCTTCTTCTTCATGCTGTTCTTCTTC	TTCATTATATTATATGCTATAATTTGTTGGTCTCTCTTCTTCTTCATGCTGTTCTTCTTC	reverse-complement	No Error	False
439	APC	112174784	112174784	A	T	SNP	AACR-H0002399	5	112174664	112174904	GTAAGCCAGTCTTTGTGTCAAGAAGATGACTATGAAGATGATAAGCCTACCAATTATAGTGAACGTTACTCTGAAGAAGAACAGCATGAAGAAGAAGAGAGACCAACAAATTATAGCATAAAATATAATGAAGAGAAACGTCATGTGGATCAGCCTATTGATTATAGTTTAAAATATGCCACAGATATTCCTTCATCACAGAAACAGTCATTTTCATTCTCAAAGAGTTCATCTGGACAAA	GTAAGCCAGTCTTTGTGTCAAGAAGATGACTATGAAGATGATAAGCCTACCAATTATAGTGAACGTTACTCTGAAGAAGAACAGCATGAAGAAGAAGAGAGACCAACAAATTATAGCATATAATATAATGAAGAGAAACGTCATGTGGATCAGCCTATTGATTATAGTTTAAAATATGCCACAGATATTCCTTCATCACAGAAACAGTCATTTTCATTCTCAAAGAGTTCATCTGGACAAA	GTAAGCCAGTCTTTGTGTCAAGAAGATGACTATGAAGATGATAAGCCTACCAATTATAGTGAACGTTACTCTGAAGAAGAACAGCATGAAGAAGAAGAGAGACCAACAAATTATAGCATA	AATATAATGAAGAGAAACGTCATGTGGATCAGCCTATTGATTATAGTTTAAAATATGCCACAGATATTCCTTCATCACAGAAACAGTCATTTTCATTCTCAAAGAGTTCATCTGGACAAA	A	T	97	100	AGA	+	AAGAAGAACAGCATGAAGAAGAAGAGAGAC	GGAACAGCATGAAGAAGAAG	ATTATATGCTATAATTTGTTGGTCTCTCTT	30	CTTCTTCATG	10	ATTATATGCTATAATTTGTTGGTCTCTCTTCTTCTTCATG	26	3	False	False	51.0	0.4	0.2666666666666666	0	12.515188292	16.200249221912454	3.0	TTCATTATATTTTATGCTATAATTTGTTGGTCTCTCTTCTTCTTCATGCTGTTCTTCTTC	TTCATTATATTATATGCTATAATTTGTTGGTCTCTCTTCTTCTTCATGCTGTTCTTCTTC	reverse-complement	No Error	False
439	APC	112174784	112174784	A	T	SNP	AACR-H0002399	5	112174664	112174904	GTAAGCCAGTCTTTGTGTCAAGAAGATGACTATGAAGATGATAAGCCTACCAATTATAGTGAACGTTACTCTGAAGAAGAACAGCATGAAGAAGAAGAGAGACCAACAAATTATAGCATAAAATATAATGAAGAGAAACGTCATGTGGATCAGCCTATTGATTATAGTTTAAAATATGCCACAGATATTCCTTCATCACAGAAACAGTCATTTTCATTCTCAAAGAGTTCATCTGGACAAA	GTAAGCCAGTCTTTGTGTCAAGAAGATGACTATGAAGATGATAAGCCTACCAATTATAGTGAACGTTACTCTGAAGAAGAACAGCATGAAGAAGAAGAGAGACCAACAAATTATAGCATATAATATAATGAAGAGAAACGTCATGTGGATCAGCCTATTGATTATAGTTTAAAATATGCCACAGATATTCCTTCATCACAGAAACAGTCATTTTCATTCTCAAAGAGTTCATCTGGACAAA	GTAAGCCAGTCTTTGTGTCAAGAAGATGACTATGAAGATGATAAGCCTACCAATTATAGTGAACGTTACTCTGAAGAAGAACAGCATGAAGAAGAAGAGAGACCAACAAATTATAGCATA	AATATAATGAAGAGAAACGTCATGTGGATCAGCCTATTGATTATAGTTTAAAATATGCCACAGATATTCCTTCATCACAGAAACAGTCATTTTCATTCTCAAAGAGTTCATCTGGACAAA	A	T	97	100	AGA	+	AAGAAGAACAGCATGAAGAAGAAGAGAGAC	GGAACAGCATGAAGAAGAAG	ATTATATGCTATAATTTGTTGGTCTCTCTT	30	CTTCTTCATGCTG	13	ATTATATGCTATAATTTGTTGGTCTCTCTTCTTCTTCATGCTG	26	3	False	False	51.0	0.4615384615384615	0.2666666666666666	0	13.373227396	16.102895591247275	4.0	TTCATTATATTTTATGCTATAATTTGTTGGTCTCTCTTCTTCTTCATGCTGTTCTTCTTC	TTCATTATATTATATGCTATAATTTGTTGGTCTCTCTTCTTCTTCATGCTGTTCTTCTTC	reverse-complement	No Error	False
439	APC	112174784	112174784	A	T	SNP	AACR-H0002399	5	112174664	112174904	GTAAGCCAGTCTTTGTGTCAAGAAGATGACTATGAAGATGATAAGCCTACCAATTATAGTGAACGTTACTCTGAAGAAGAACAGCATGAAGAAGAAGAGAGACCAACAAATTATAGCATAAAATATAATGAAGAGAAACGTCATGTGGATCAGCCTATTGATTATAGTTTAAAATATGCCACAGATATTCCTTCATCACAGAAACAGTCATTTTCATTCTCAAAGAGTTCATCTGGACAAA	GTAAGCCAGTCTTTGTGTCAAGAAGATGACTATGAAGATGATAAGCCTACCAATTATAGTGAACGTTACTCTGAAGAAGAACAGCATGAAGAAGAAGAGAGACCAACAAATTATAGCATATAATATAATGAAGAGAAACGTCATGTGGATCAGCCTATTGATTATAGTTTAAAATATGCCACAGATATTCCTTCATCACAGAAACAGTCATTTTCATTCTCAAAGAGTTCATCTGGACAAA	GTAAGCCAGTCTTTGTGTCAAGAAGATGACTATGAAGATGATAAGCCTACCAATTATAGTGAACGTTACTCTGAAGAAGAACAGCATGAAGAAGAAGAGAGACCAACAAATTATAGCATA	AATATAATGAAGAGAAACGTCATGTGGATCAGCCTATTGATTATAGTTTAAAATATGCCACAGATATTCCTTCATCACAGAAACAGTCATTTTCATTCTCAAAGAGTTCATCTGGACAAA	A	T	95	98	AGA	+	TGAAGAAGAACAGCATGAAGAAGAAGAGAG	GAAGAACAGCATGAAGAAGA	TATATGCTATAATTTGTTGGTCTCTCTTCT	30	TCTTCATGCTGTTCT	15	TATATGCTATAATTTGTTGGTCTCTCTTCTTCTTCATGCTGTTCT	28	1	False	False	52.0	0.4	0.3	0	13.272967908999998	6.9200563883598445	5.0	CATTATATTTTATGCTATAATTTGTTGGTCTCTCTTCTTCTTCATGCTGTTCTTCTTCAG	CATTATATTATATGCTATAATTTGTTGGTCTCTCTTCTTCTTCATGCTGTTCTTCTTCAG	reverse-complement	No Error	False
440	APC	112174835	112174835	A	T	SNP	AACR-H0002405	5	112174715	112174955	AATTATAGTGAACGTTACTCTGAAGAAGAACAGCATGAAGAAGAAGAGAGACCAACAAATTATAGCATAAAATATAATGAAGAGAAACGTCATGTGGATCAGCCTATTGATTATAGTTTAAAATATGCCACAGATATTCCTTCATCACAGAAACAGTCATTTTCATTCTCAAAGAGTTCATCTGGACAAAGCAGTAAAACCGAACATATGTCTTCAAGCAGTGAGAATACGTCCACACCTT	AATTATAGTGAACGTTACTCTGAAGAAGAACAGCATGAAGAAGAAGAGAGACCAACAAATTATAGCATAAAATATAATGAAGAGAAACGTCATGTGGATCAGCCTATTGATTATAGTTTATAATATGCCACAGATATTCCTTCATCACAGAAACAGTCATTTTCATTCTCAAAGAGTTCATCTGGACAAAGCAGTAAAACCGAACATATGTCTTCAAGCAGTGAGAATACGTCCACACCTT	AATTATAGTGAACGTTACTCTGAAGAAGAACAGCATGAAGAAGAAGAGAGACCAACAAATTATAGCATAAAATATAATGAAGAGAAACGTCATGTGGATCAGCCTATTGATTATAGTTTA	AATATGCCACAGATATTCCTTCATCACAGAAACAGTCATTTTCATTCTCAAAGAGTTCATCTGGACAAAGCAGTAAAACCGAACATATGTCTTCAAGCAGTGAGAATACGTCCACACCTT	A	T	100	103	AGC	+	ATGAAGAGAAACGTCATGTGGATCAGCCTA	GGAGAAACGTCATGTGGATC	CATATTATAAACTATAATCAATAGGCTGAT	30	CCACATGACGTTT	13	CATATTATAAACTATAATCAATAGGCTGATCCACATGACGTTT	23	6	False	False	48.0	0.4615384615384615	0.2333333333333333	0	12.918182989	16.174189745690526	1.0	ATCTGTGGCATATTTTAAACTATAATCAATAGGCTGATCCACATGACGTTTCTCTTCATT	ATCTGTGGCATATTATAAACTATAATCAATAGGCTGATCCACATGACGTTTCTCTTCATT	reverse-complement	No Error	False
440	APC	112174835	112174835	A	T	SNP	AACR-H0002405	5	112174715	112174955	AATTATAGTGAACGTTACTCTGAAGAAGAACAGCATGAAGAAGAAGAGAGACCAACAAATTATAGCATAAAATATAATGAAGAGAAACGTCATGTGGATCAGCCTATTGATTATAGTTTAAAATATGCCACAGATATTCCTTCATCACAGAAACAGTCATTTTCATTCTCAAAGAGTTCATCTGGACAAAGCAGTAAAACCGAACATATGTCTTCAAGCAGTGAGAATACGTCCACACCTT	AATTATAGTGAACGTTACTCTGAAGAAGAACAGCATGAAGAAGAAGAGAGACCAACAAATTATAGCATAAAATATAATGAAGAGAAACGTCATGTGGATCAGCCTATTGATTATAGTTTATAATATGCCACAGATATTCCTTCATCACAGAAACAGTCATTTTCATTCTCAAAGAGTTCATCTGGACAAAGCAGTAAAACCGAACATATGTCTTCAAGCAGTGAGAATACGTCCACACCTT	AATTATAGTGAACGTTACTCTGAAGAAGAACAGCATGAAGAAGAAGAGAGACCAACAAATTATAGCATAAAATATAATGAAGAGAAACGTCATGTGGATCAGCCTATTGATTATAGTTTA	AATATGCCACAGATATTCCTTCATCACAGAAACAGTCATTTTCATTCTCAAAGAGTTCATCTGGACAAAGCAGTAAAACCGAACATATGTCTTCAAGCAGTGAGAATACGTCCACACCTT	A	T	100	103	AGC	+	ATGAAGAGAAACGTCATGTGGATCAGCCTA	GGAGAAACGTCATGTGGATC	TATAAACTATAATCAATAGGCTGAT	25	CCACATGACGTTTCT	15	TATAAACTATAATCAATAGGCTGATCCACATGACGTTTCT	23	1	False	False	48.0	0.4666666666666667	0.24	0	13.068783583066669	16.145265420822668	2.0	ATCTGTGGCATATTTTAAACTATAATCAATAGGCTGATCCACATGACGTTTCTCTTCATT	ATCTGTGGCATATTATAAACTATAATCAATAGGCTGATCCACATGACGTTTCTCTTCATT	reverse-complement	No Error	False
440	APC	112174835	112174835	A	T	SNP	AACR-H0002405	5	112174715	112174955	AATTATAGTGAACGTTACTCTGAAGAAGAACAGCATGAAGAAGAAGAGAGACCAACAAATTATAGCATAAAATATAATGAAGAGAAACGTCATGTGGATCAGCCTATTGATTATAGTTTAAAATATGCCACAGATATTCCTTCATCACAGAAACAGTCATTTTCATTCTCAAAGAGTTCATCTGGACAAAGCAGTAAAACCGAACATATGTCTTCAAGCAGTGAGAATACGTCCACACCTT	AATTATAGTGAACGTTACTCTGAAGAAGAACAGCATGAAGAAGAAGAGAGACCAACAAATTATAGCATAAAATATAATGAAGAGAAACGTCATGTGGATCAGCCTATTGATTATAGTTTATAATATGCCACAGATATTCCTTCATCACAGAAACAGTCATTTTCATTCTCAAAGAGTTCATCTGGACAAAGCAGTAAAACCGAACATATGTCTTCAAGCAGTGAGAATACGTCCACACCTT	AATTATAGTGAACGTTACTCTGAAGAAGAACAGCATGAAGAAGAAGAGAGACCAACAAATTATAGCATAAAATATAATGAAGAGAAACGTCATGTGGATCAGCCTATTGATTATAGTTTA	AATATGCCACAGATATTCCTTCATCACAGAAACAGTCATTTTCATTCTCAAAGAGTTCATCTGGACAAAGCAGTAAAACCGAACATATGTCTTCAAGCAGTGAGAATACGTCCACACCTT	A	T	100	103	AGC	+	ATGAAGAGAAACGTCATGTGGATCAGCCTA	GGAGAAACGTCATGTGGATC	CATATTATAAACTATAATCAATAGGCTGAT	30	CCACATGACGTTTCT	15	CATATTATAAACTATAATCAATAGGCTGATCCACATGACGTTTCT	23	6	False	False	48.0	0.4666666666666667	0.2333333333333333	0	13.174861447666666	16.136426334091446	3.0	ATCTGTGGCATATTTTAAACTATAATCAATAGGCTGATCCACATGACGTTTCTCTTCATT	ATCTGTGGCATATTATAAACTATAATCAATAGGCTGATCCACATGACGTTTCTCTTCATT	reverse-complement	No Error	False
440	APC	112174835	112174835	A	T	SNP	AACR-H0002405	5	112174715	112174955	AATTATAGTGAACGTTACTCTGAAGAAGAACAGCATGAAGAAGAAGAGAGACCAACAAATTATAGCATAAAATATAATGAAGAGAAACGTCATGTGGATCAGCCTATTGATTATAGTTTAAAATATGCCACAGATATTCCTTCATCACAGAAACAGTCATTTTCATTCTCAAAGAGTTCATCTGGACAAAGCAGTAAAACCGAACATATGTCTTCAAGCAGTGAGAATACGTCCACACCTT	AATTATAGTGAACGTTACTCTGAAGAAGAACAGCATGAAGAAGAAGAGAGACCAACAAATTATAGCATAAAATATAATGAAGAGAAACGTCATGTGGATCAGCCTATTGATTATAGTTTATAATATGCCACAGATATTCCTTCATCACAGAAACAGTCATTTTCATTCTCAAAGAGTTCATCTGGACAAAGCAGTAAAACCGAACATATGTCTTCAAGCAGTGAGAATACGTCCACACCTT	AATTATAGTGAACGTTACTCTGAAGAAGAACAGCATGAAGAAGAAGAGAGACCAACAAATTATAGCATAAAATATAATGAAGAGAAACGTCATGTGGATCAGCCTATTGATTATAGTTTA	AATATGCCACAGATATTCCTTCATCACAGAAACAGTCATTTTCATTCTCAAAGAGTTCATCTGGACAAAGCAGTAAAACCGAACATATGTCTTCAAGCAGTGAGAATACGTCCACACCTT	A	T	100	103	AGC	+	ATGAAGAGAAACGTCATGTGGATCAGCCTA	GGAGAAACGTCATGTGGATC	TATAAACTATAATCAATAGGCTGAT	25	CCACATGACGTTT	13	TATAAACTATAATCAATAGGCTGATCCACATGACGTTT	23	1	False	False	48.0	0.4615384615384615	0.24	0	12.8121051244	16.070547105746456	4.0	ATCTGTGGCATATTTTAAACTATAATCAATAGGCTGATCCACATGACGTTTCTCTTCATT	ATCTGTGGCATATTATAAACTATAATCAATAGGCTGATCCACATGACGTTTCTCTTCATT	reverse-complement	No Error	False
440	APC	112174835	112174835	A	T	SNP	AACR-H0002405	5	112174715	112174955	AATTATAGTGAACGTTACTCTGAAGAAGAACAGCATGAAGAAGAAGAGAGACCAACAAATTATAGCATAAAATATAATGAAGAGAAACGTCATGTGGATCAGCCTATTGATTATAGTTTAAAATATGCCACAGATATTCCTTCATCACAGAAACAGTCATTTTCATTCTCAAAGAGTTCATCTGGACAAAGCAGTAAAACCGAACATATGTCTTCAAGCAGTGAGAATACGTCCACACCTT	AATTATAGTGAACGTTACTCTGAAGAAGAACAGCATGAAGAAGAAGAGAGACCAACAAATTATAGCATAAAATATAATGAAGAGAAACGTCATGTGGATCAGCCTATTGATTATAGTTTATAATATGCCACAGATATTCCTTCATCACAGAAACAGTCATTTTCATTCTCAAAGAGTTCATCTGGACAAAGCAGTAAAACCGAACATATGTCTTCAAGCAGTGAGAATACGTCCACACCTT	AATTATAGTGAACGTTACTCTGAAGAAGAACAGCATGAAGAAGAAGAGAGACCAACAAATTATAGCATAAAATATAATGAAGAGAAACGTCATGTGGATCAGCCTATTGATTATAGTTTA	AATATGCCACAGATATTCCTTCATCACAGAAACAGTCATTTTCATTCTCAAAGAGTTCATCTGGACAAAGCAGTAAAACCGAACATATGTCTTCAAGCAGTGAGAATACGTCCACACCTT	A	T	100	103	AGC	+	ATGAAGAGAAACGTCATGTGGATCAGCCTA	GGAGAAACGTCATGTGGATC	TATAAACTATAATCAATAGGCTGAT	25	CCACATGA	8	TATAAACTATAATCAATAGGCTGATCCACATGA	23	1	False	False	48.0	0.5	0.24	0	12.6209055644	16.032041093021792	5.0	ATCTGTGGCATATTTTAAACTATAATCAATAGGCTGATCCACATGACGTTTCTCTTCATT	ATCTGTGGCATATTATAAACTATAATCAATAGGCTGATCCACATGACGTTTCTCTTCATT	reverse-complement	No Error	False
441	APC	112175921	112175921	G	T	SNP	AACR-H0002421	5	112175801	112176041	TCCAGCCTGAGTGCTCTGAGCCTCGATGAGCCATTTATACAGAAAGATGTGGAATTAAGAATAATGCCTCCAGTTCAGGAAAATGACAATGGGAATGAAACAGAATCAGAGCAGCCTAAAGAATCAAATGAAAACCAAGAGAAAGAGGCAGAAAAAACTATTGATTCTGAAAAGGACCTATTAGATGATTCAGATGATGATGATATTGAAATACTAGAAGAATGTATTATTTCTGCCATGC	TCCAGCCTGAGTGCTCTGAGCCTCGATGAGCCATTTATACAGAAAGATGTGGAATTAAGAATAATGCCTCCAGTTCAGGAAAATGACAATGGGAATGAAACAGAATCAGAGCAGCCTAAATAATCAAATGAAAACCAAGAGAAAGAGGCAGAAAAAACTATTGATTCTGAAAAGGACCTATTAGATGATTCAGATGATGATGATATTGAAATACTAGAAGAATGTATTATTTCTGCCATGC	TCCAGCCTGAGTGCTCTGAGCCTCGATGAGCCATTTATACAGAAAGATGTGGAATTAAGAATAATGCCTCCAGTTCAGGAAAATGACAATGGGAATGAAACAGAATCAGAGCAGCCTAAA	AATCAAATGAAAACCAAGAGAAAGAGGCAGAAAAAACTATTGATTCTGAAAAGGACCTATTAGATGATTCAGATGATGATGATATTGAAATACTAGAAGAATGTATTATTTCTGCCATGC	G	T	107	110	AGA	+	TGACAATGGGAATGAAACAGAATCAGAGCA	GATGGGAATGAAACAGAATC	ATTTGATTATTTAGGCTGCTCTGAT	25	TCTGTTTCATTCCCA	15	ATTTGATTATTTAGGCTGCTCTGATTCTGTTTCATTCCCA	16	8	False	False	54.0	0.4	0.32	0	14.2983841152	8.337173113831783	1.0	TCTCTTGGTTTTCATTTGATTCTTTAGGCTGCTCTGATTCTGTTTCATTCCCATTGTCAT	TCTCTTGGTTTTCATTTGATTATTTAGGCTGCTCTGATTCTGTTTCATTCCCATTGTCAT	reverse-complement	No Error	False
441	APC	112175921	112175921	G	T	SNP	AACR-H0002421	5	112175801	112176041	TCCAGCCTGAGTGCTCTGAGCCTCGATGAGCCATTTATACAGAAAGATGTGGAATTAAGAATAATGCCTCCAGTTCAGGAAAATGACAATGGGAATGAAACAGAATCAGAGCAGCCTAAAGAATCAAATGAAAACCAAGAGAAAGAGGCAGAAAAAACTATTGATTCTGAAAAGGACCTATTAGATGATTCAGATGATGATGATATTGAAATACTAGAAGAATGTATTATTTCTGCCATGC	TCCAGCCTGAGTGCTCTGAGCCTCGATGAGCCATTTATACAGAAAGATGTGGAATTAAGAATAATGCCTCCAGTTCAGGAAAATGACAATGGGAATGAAACAGAATCAGAGCAGCCTAAATAATCAAATGAAAACCAAGAGAAAGAGGCAGAAAAAACTATTGATTCTGAAAAGGACCTATTAGATGATTCAGATGATGATGATATTGAAATACTAGAAGAATGTATTATTTCTGCCATGC	TCCAGCCTGAGTGCTCTGAGCCTCGATGAGCCATTTATACAGAAAGATGTGGAATTAAGAATAATGCCTCCAGTTCAGGAAAATGACAATGGGAATGAAACAGAATCAGAGCAGCCTAAA	AATCAAATGAAAACCAAGAGAAAGAGGCAGAAAAAACTATTGATTCTGAAAAGGACCTATTAGATGATTCAGATGATGATGATATTGAAATACTAGAAGAATGTATTATTTCTGCCATGC	G	T	107	110	AGA	+	TGACAATGGGAATGAAACAGAATCAGAGCA	GATGGGAATGAAACAGAATC	TTTTCATTTGATTATTTAGGCTGCTCTGAT	30	TCTGTTTCATTCCCA	15	TTTTCATTTGATTATTTAGGCTGCTCTGATTCTGTTTCATTCCCA	16	13	False	False	54.0	0.4	0.3	0	14.320351809	7.561323945666317	2.0	TCTCTTGGTTTTCATTTGATTCTTTAGGCTGCTCTGATTCTGTTTCATTCCCATTGTCAT	TCTCTTGGTTTTCATTTGATTATTTAGGCTGCTCTGATTCTGTTTCATTCCCATTGTCAT	reverse-complement	No Error	True
441	APC	112175921	112175921	G	T	SNP	AACR-H0002421	5	112175801	112176041	TCCAGCCTGAGTGCTCTGAGCCTCGATGAGCCATTTATACAGAAAGATGTGGAATTAAGAATAATGCCTCCAGTTCAGGAAAATGACAATGGGAATGAAACAGAATCAGAGCAGCCTAAAGAATCAAATGAAAACCAAGAGAAAGAGGCAGAAAAAACTATTGATTCTGAAAAGGACCTATTAGATGATTCAGATGATGATGATATTGAAATACTAGAAGAATGTATTATTTCTGCCATGC	TCCAGCCTGAGTGCTCTGAGCCTCGATGAGCCATTTATACAGAAAGATGTGGAATTAAGAATAATGCCTCCAGTTCAGGAAAATGACAATGGGAATGAAACAGAATCAGAGCAGCCTAAATAATCAAATGAAAACCAAGAGAAAGAGGCAGAAAAAACTATTGATTCTGAAAAGGACCTATTAGATGATTCAGATGATGATGATATTGAAATACTAGAAGAATGTATTATTTCTGCCATGC	TCCAGCCTGAGTGCTCTGAGCCTCGATGAGCCATTTATACAGAAAGATGTGGAATTAAGAATAATGCCTCCAGTTCAGGAAAATGACAATGGGAATGAAACAGAATCAGAGCAGCCTAAA	AATCAAATGAAAACCAAGAGAAAGAGGCAGAAAAAACTATTGATTCTGAAAAGGACCTATTAGATGATTCAGATGATGATGATATTGAAATACTAGAAGAATGTATTATTTCTGCCATGC	G	T	119	122	AGA	+	TGAAACAGAATCAGAGCAGCCTAAAGAATC	GCAGAATCAGAGCAGCCTAA	CTCTTGGTTTTCATTTGATTATTTA	25	GGCTGCTCTGATT	13	CTCTTGGTTTTCATTTGATTATTTAGGCTGCTCTGATT	4	20	True	False	50.0	0.5384615384615384	0.24	0	16.5625610244	6.6804958228922	3.0	TTTCTGCCTCTTTCTCTTGGTTTTCATTTGATTCTTTAGGCTGCTCTGATTCTGTTTCAT	TTTCTGCCTCTTTCTCTTGGTTTTCATTTGATTATTTAGGCTGCTCTGATTCTGTTTCAT	reverse-complement	No Error	True
441	APC	112175921	112175921	G	T	SNP	AACR-H0002421	5	112175801	112176041	TCCAGCCTGAGTGCTCTGAGCCTCGATGAGCCATTTATACAGAAAGATGTGGAATTAAGAATAATGCCTCCAGTTCAGGAAAATGACAATGGGAATGAAACAGAATCAGAGCAGCCTAAAGAATCAAATGAAAACCAAGAGAAAGAGGCAGAAAAAACTATTGATTCTGAAAAGGACCTATTAGATGATTCAGATGATGATGATATTGAAATACTAGAAGAATGTATTATTTCTGCCATGC	TCCAGCCTGAGTGCTCTGAGCCTCGATGAGCCATTTATACAGAAAGATGTGGAATTAAGAATAATGCCTCCAGTTCAGGAAAATGACAATGGGAATGAAACAGAATCAGAGCAGCCTAAATAATCAAATGAAAACCAAGAGAAAGAGGCAGAAAAAACTATTGATTCTGAAAAGGACCTATTAGATGATTCAGATGATGATGATATTGAAATACTAGAAGAATGTATTATTTCTGCCATGC	TCCAGCCTGAGTGCTCTGAGCCTCGATGAGCCATTTATACAGAAAGATGTGGAATTAAGAATAATGCCTCCAGTTCAGGAAAATGACAATGGGAATGAAACAGAATCAGAGCAGCCTAAA	AATCAAATGAAAACCAAGAGAAAGAGGCAGAAAAAACTATTGATTCTGAAAAGGACCTATTAGATGATTCAGATGATGATGATATTGAAATACTAGAAGAATGTATTATTTCTGCCATGC	G	T	107	110	AGA	+	TGACAATGGGAATGAAACAGAATCAGAGCA	GATGGGAATGAAACAGAATC	ATTTGATTATTTAGGCTGCTCTGAT	25	TCTGTTTC	8	ATTTGATTATTTAGGCTGCTCTGATTCTGTTTC	16	8	False	False	54.0	0.375	0.32	0	13.3380662292	6.602393018155014	4.0	TCTCTTGGTTTTCATTTGATTCTTTAGGCTGCTCTGATTCTGTTTCATTCCCATTGTCAT	TCTCTTGGTTTTCATTTGATTATTTAGGCTGCTCTGATTCTGTTTCATTCCCATTGTCAT	reverse-complement	No Error	False
441	APC	112175921	112175921	G	T	SNP	AACR-H0002421	5	112175801	112176041	TCCAGCCTGAGTGCTCTGAGCCTCGATGAGCCATTTATACAGAAAGATGTGGAATTAAGAATAATGCCTCCAGTTCAGGAAAATGACAATGGGAATGAAACAGAATCAGAGCAGCCTAAAGAATCAAATGAAAACCAAGAGAAAGAGGCAGAAAAAACTATTGATTCTGAAAAGGACCTATTAGATGATTCAGATGATGATGATATTGAAATACTAGAAGAATGTATTATTTCTGCCATGC	TCCAGCCTGAGTGCTCTGAGCCTCGATGAGCCATTTATACAGAAAGATGTGGAATTAAGAATAATGCCTCCAGTTCAGGAAAATGACAATGGGAATGAAACAGAATCAGAGCAGCCTAAATAATCAAATGAAAACCAAGAGAAAGAGGCAGAAAAAACTATTGATTCTGAAAAGGACCTATTAGATGATTCAGATGATGATGATATTGAAATACTAGAAGAATGTATTATTTCTGCCATGC	TCCAGCCTGAGTGCTCTGAGCCTCGATGAGCCATTTATACAGAAAGATGTGGAATTAAGAATAATGCCTCCAGTTCAGGAAAATGACAATGGGAATGAAACAGAATCAGAGCAGCCTAAA	AATCAAATGAAAACCAAGAGAAAGAGGCAGAAAAAACTATTGATTCTGAAAAGGACCTATTAGATGATTCAGATGATGATGATATTGAAATACTAGAAGAATGTATTATTTCTGCCATGC	G	T	119	122	AGA	+	TGAAACAGAATCAGAGCAGCCTAAAGAATC	GCAGAATCAGAGCAGCCTAA	CTCTTGGTTTTCATTTGATTATTTA	25	GGCTGCTCTGATTCT	15	CTCTTGGTTTTCATTTGATTATTTAGGCTGCTCTGATTCT	4	20	True	False	50.0	0.5333333333333333	0.24	0	16.729140165733334	6.59464905579647	5.0	TTTCTGCCTCTTTCTCTTGGTTTTCATTTGATTCTTTAGGCTGCTCTGATTCTGTTTCAT	TTTCTGCCTCTTTCTCTTGGTTTTCATTTGATTATTTAGGCTGCTCTGATTCTGTTTCAT	reverse-complement	No Error	True
442	APC	112175951	112175951	G	T	SNP	AACR-H0002475	5	112175831	112176071	CCATTTATACAGAAAGATGTGGAATTAAGAATAATGCCTCCAGTTCAGGAAAATGACAATGGGAATGAAACAGAATCAGAGCAGCCTAAAGAATCAAATGAAAACCAAGAGAAAGAGGCAGAAAAAACTATTGATTCTGAAAAGGACCTATTAGATGATTCAGATGATGATGATATTGAAATACTAGAAGAATGTATTATTTCTGCCATGCCAACAAAGTCATCACGTAAAGCAAAAAAGC	CCATTTATACAGAAAGATGTGGAATTAAGAATAATGCCTCCAGTTCAGGAAAATGACAATGGGAATGAAACAGAATCAGAGCAGCCTAAAGAATCAAATGAAAACCAAGAGAAAGAGGCATAAAAAACTATTGATTCTGAAAAGGACCTATTAGATGATTCAGATGATGATGATATTGAAATACTAGAAGAATGTATTATTTCTGCCATGCCAACAAAGTCATCACGTAAAGCAAAAAAGC	CCATTTATACAGAAAGATGTGGAATTAAGAATAATGCCTCCAGTTCAGGAAAATGACAATGGGAATGAAACAGAATCAGAGCAGCCTAAAGAATCAAATGAAAACCAAGAGAAAGAGGCA	AAAAAACTATTGATTCTGAAAAGGACCTATTAGATGATTCAGATGATGATGATATTGAAATACTAGAAGAATGTATTATTTCTGCCATGCCAACAAAGTCATCACGTAAAGCAAAAAAGC	G	T	113	116	AGA	+	AGAATCAAATGAAAACCAAGAGAAAGAGGC	GCAAATGAAAACCAAGAGAA	ATCAATAGTTTTTTATGCCTCTTTC	25	TCTTGGTTTTCATTT	15	ATCAATAGTTTTTTATGCCTCTTTCTCTTGGTTTTCATTT	10	14	False	False	51.0	0.2666666666666666	0.28	0	12.819465907466668	15.947304759178476	1.0	GGTCCTTTTCAGAATCAATAGTTTTTTCTGCCTCTTTCTCTTGGTTTTCATTTGATTCTT	GGTCCTTTTCAGAATCAATAGTTTTTTATGCCTCTTTCTCTTGGTTTTCATTTGATTCTT	reverse-complement	No Error	True
442	APC	112175951	112175951	G	T	SNP	AACR-H0002475	5	112175831	112176071	CCATTTATACAGAAAGATGTGGAATTAAGAATAATGCCTCCAGTTCAGGAAAATGACAATGGGAATGAAACAGAATCAGAGCAGCCTAAAGAATCAAATGAAAACCAAGAGAAAGAGGCAGAAAAAACTATTGATTCTGAAAAGGACCTATTAGATGATTCAGATGATGATGATATTGAAATACTAGAAGAATGTATTATTTCTGCCATGCCAACAAAGTCATCACGTAAAGCAAAAAAGC	CCATTTATACAGAAAGATGTGGAATTAAGAATAATGCCTCCAGTTCAGGAAAATGACAATGGGAATGAAACAGAATCAGAGCAGCCTAAAGAATCAAATGAAAACCAAGAGAAAGAGGCATAAAAAACTATTGATTCTGAAAAGGACCTATTAGATGATTCAGATGATGATGATATTGAAATACTAGAAGAATGTATTATTTCTGCCATGCCAACAAAGTCATCACGTAAAGCAAAAAAGC	CCATTTATACAGAAAGATGTGGAATTAAGAATAATGCCTCCAGTTCAGGAAAATGACAATGGGAATGAAACAGAATCAGAGCAGCCTAAAGAATCAAATGAAAACCAAGAGAAAGAGGCA	AAAAAACTATTGATTCTGAAAAGGACCTATTAGATGATTCAGATGATGATGATATTGAAATACTAGAAGAATGTATTATTTCTGCCATGCCAACAAAGTCATCACGTAAAGCAAAAAAGC	G	T	113	116	AGA	+	AGAATCAAATGAAAACCAAGAGAAAGAGGC	GCAAATGAAAACCAAGAGAA	ATCAATAGTTTTTTATGCCTCTTTC	25	TCTTGGTTTTCAT	13	ATCAATAGTTTTTTATGCCTCTTTCTCTTGGTTTTCAT	10	14	False	False	51.0	0.3076923076923077	0.28	0	12.968234376800002	15.61686970699548	2.0	GGTCCTTTTCAGAATCAATAGTTTTTTCTGCCTCTTTCTCTTGGTTTTCATTTGATTCTT	GGTCCTTTTCAGAATCAATAGTTTTTTATGCCTCTTTCTCTTGGTTTTCATTTGATTCTT	reverse-complement	No Error	True
442	APC	112175951	112175951	G	T	SNP	AACR-H0002475	5	112175831	112176071	CCATTTATACAGAAAGATGTGGAATTAAGAATAATGCCTCCAGTTCAGGAAAATGACAATGGGAATGAAACAGAATCAGAGCAGCCTAAAGAATCAAATGAAAACCAAGAGAAAGAGGCAGAAAAAACTATTGATTCTGAAAAGGACCTATTAGATGATTCAGATGATGATGATATTGAAATACTAGAAGAATGTATTATTTCTGCCATGCCAACAAAGTCATCACGTAAAGCAAAAAAGC	CCATTTATACAGAAAGATGTGGAATTAAGAATAATGCCTCCAGTTCAGGAAAATGACAATGGGAATGAAACAGAATCAGAGCAGCCTAAAGAATCAAATGAAAACCAAGAGAAAGAGGCATAAAAAACTATTGATTCTGAAAAGGACCTATTAGATGATTCAGATGATGATGATATTGAAATACTAGAAGAATGTATTATTTCTGCCATGCCAACAAAGTCATCACGTAAAGCAAAAAAGC	CCATTTATACAGAAAGATGTGGAATTAAGAATAATGCCTCCAGTTCAGGAAAATGACAATGGGAATGAAACAGAATCAGAGCAGCCTAAAGAATCAAATGAAAACCAAGAGAAAGAGGCA	AAAAAACTATTGATTCTGAAAAGGACCTATTAGATGATTCAGATGATGATGATATTGAAATACTAGAAGAATGTATTATTTCTGCCATGCCAACAAAGTCATCACGTAAAGCAAAAAAGC	G	T	113	116	AGA	+	AGAATCAAATGAAAACCAAGAGAAAGAGGC	GCAAATGAAAACCAAGAGAA	ATCAATAGTTTTTTATGCCTCTTTC	25	TCTTGGTT	8	ATCAATAGTTTTTTATGCCTCTTTCTCTTGGTT	10	14	False	False	51.0	0.375	0.28	0	13.030439146800004	15.276121077725056	3.0	GGTCCTTTTCAGAATCAATAGTTTTTTCTGCCTCTTTCTCTTGGTTTTCATTTGATTCTT	GGTCCTTTTCAGAATCAATAGTTTTTTATGCCTCTTTCTCTTGGTTTTCATTTGATTCTT	reverse-complement	No Error	True
442	APC	112175951	112175951	G	T	SNP	AACR-H0002475	5	112175831	112176071	CCATTTATACAGAAAGATGTGGAATTAAGAATAATGCCTCCAGTTCAGGAAAATGACAATGGGAATGAAACAGAATCAGAGCAGCCTAAAGAATCAAATGAAAACCAAGAGAAAGAGGCAGAAAAAACTATTGATTCTGAAAAGGACCTATTAGATGATTCAGATGATGATGATATTGAAATACTAGAAGAATGTATTATTTCTGCCATGCCAACAAAGTCATCACGTAAAGCAAAAAAGC	CCATTTATACAGAAAGATGTGGAATTAAGAATAATGCCTCCAGTTCAGGAAAATGACAATGGGAATGAAACAGAATCAGAGCAGCCTAAAGAATCAAATGAAAACCAAGAGAAAGAGGCATAAAAAACTATTGATTCTGAAAAGGACCTATTAGATGATTCAGATGATGATGATATTGAAATACTAGAAGAATGTATTATTTCTGCCATGCCAACAAAGTCATCACGTAAAGCAAAAAAGC	CCATTTATACAGAAAGATGTGGAATTAAGAATAATGCCTCCAGTTCAGGAAAATGACAATGGGAATGAAACAGAATCAGAGCAGCCTAAAGAATCAAATGAAAACCAAGAGAAAGAGGCA	AAAAAACTATTGATTCTGAAAAGGACCTATTAGATGATTCAGATGATGATGATATTGAAATACTAGAAGAATGTATTATTTCTGCCATGCCAACAAAGTCATCACGTAAAGCAAAAAAGC	G	T	113	116	AGA	+	AGAATCAAATGAAAACCAAGAGAAAGAGGC	GCAAATGAAAACCAAGAGAA	ATCAATAGTTTTTTATGCCTCTTTC	25	TCTTGGTTTT	10	ATCAATAGTTTTTTATGCCTCTTTCTCTTGGTTTT	10	14	False	False	51.0	0.3	0.28	0	12.5832166888	15.262636243808943	4.0	GGTCCTTTTCAGAATCAATAGTTTTTTCTGCCTCTTTCTCTTGGTTTTCATTTGATTCTT	GGTCCTTTTCAGAATCAATAGTTTTTTATGCCTCTTTCTCTTGGTTTTCATTTGATTCTT	reverse-complement	No Error	True
442	APC	112175951	112175951	G	T	SNP	AACR-H0002475	5	112175831	112176071	CCATTTATACAGAAAGATGTGGAATTAAGAATAATGCCTCCAGTTCAGGAAAATGACAATGGGAATGAAACAGAATCAGAGCAGCCTAAAGAATCAAATGAAAACCAAGAGAAAGAGGCAGAAAAAACTATTGATTCTGAAAAGGACCTATTAGATGATTCAGATGATGATGATATTGAAATACTAGAAGAATGTATTATTTCTGCCATGCCAACAAAGTCATCACGTAAAGCAAAAAAGC	CCATTTATACAGAAAGATGTGGAATTAAGAATAATGCCTCCAGTTCAGGAAAATGACAATGGGAATGAAACAGAATCAGAGCAGCCTAAAGAATCAAATGAAAACCAAGAGAAAGAGGCATAAAAAACTATTGATTCTGAAAAGGACCTATTAGATGATTCAGATGATGATGATATTGAAATACTAGAAGAATGTATTATTTCTGCCATGCCAACAAAGTCATCACGTAAAGCAAAAAAGC	CCATTTATACAGAAAGATGTGGAATTAAGAATAATGCCTCCAGTTCAGGAAAATGACAATGGGAATGAAACAGAATCAGAGCAGCCTAAAGAATCAAATGAAAACCAAGAGAAAGAGGCA	AAAAAACTATTGATTCTGAAAAGGACCTATTAGATGATTCAGATGATGATGATATTGAAATACTAGAAGAATGTATTATTTCTGCCATGCCAACAAAGTCATCACGTAAAGCAAAAAAGC	G	T	116	119	GGC	+	ATCAAATGAAAACCAAGAGAAAGAGGCAGA	GATGAAAACCAAGAGAAAGA	GTTTTTTATGCCTCT	15	TTCTCTTGGTTTT	13	GTTTTTTATGCCTCTTTCTCTTGGTTTT	7	7	False	False	58.0	0.3076923076923077	0.3333333333333333	0	14.21111148	11.168228651285215	5.0	ATAGGTCCTTTTCAGAATCAATAGTTTTTTCTGCCTCTTTCTCTTGGTTTTCATTTGATT	ATAGGTCCTTTTCAGAATCAATAGTTTTTTATGCCTCTTTCTCTTGGTTTTCATTTGATT	reverse-complement	No Error	True
443	APC	112175490	112175490	C	T	SNP	AACR-H0002494	5	112175370	112175610	CTCCCTCCAAAAGTGGTGCTCAGACACCCAAAAGTCCACCTGAACACTATGTTCAGGAGACCCCACTCATGTTTAGCAGATGTACTTCTGTCAGTTCACTTGATAGTTTTGAGAGTCGTTCGATTGCCAGCTCCGTTCAGAGTGAACCATGCAGTGGAATGGTAAGTGGCATTATAAGCCCCAGTGATCTTCCAGATAGCCCTGGACAAACCATGCCACCAAGCAGAAGTAAAACACCTCC	CTCCCTCCAAAAGTGGTGCTCAGACACCCAAAAGTCCACCTGAACACTATGTTCAGGAGACCCCACTCATGTTTAGCAGATGTACTTCTGTCAGTTCACTTGATAGTTTTGAGAGTCGTTTGATTGCCAGCTCCGTTCAGAGTGAACCATGCAGTGGAATGGTAAGTGGCATTATAAGCCCCAGTGATCTTCCAGATAGCCCTGGACAAACCATGCCACCAAGCAGAAGTAAAACACCTCC	CTCCCTCCAAAAGTGGTGCTCAGACACCCAAAAGTCCACCTGAACACTATGTTCAGGAGACCCCACTCATGTTTAGCAGATGTACTTCTGTCAGTTCACTTGATAGTTTTGAGAGTCGTT	GATTGCCAGCTCCGTTCAGAGTGAACCATGCAGTGGAATGGTAAGTGGCATTATAAGCCCCAGTGATCTTCCAGATAGCCCTGGACAAACCATGCCACCAAGCAGAAGTAAAACACCTCC	C	T	120	123	CGA	+	CACTTGATAGTTTTGAGAGTCGTTCGATTG	GGATAGTTTTGAGAGTCGTT	GCAATCAAAC	10	GACTCTCA	8	GCAATCAAACGACTCTCA	3	6	False	False	53.0	0.5	0.4	0	15.172713814000002	14.425114798581124	1.0	ACTGCATGGTTCACTCTGAACGGAGCTGGCAATCGAACGACTCTCAAAACTATCAAGTGA	ACTGCATGGTTCACTCTGAACGGAGCTGGCAATCAAACGACTCTCAAAACTATCAAGTGA	reverse-complement	No Error	False
443	APC	112175490	112175490	C	T	SNP	AACR-H0002494	5	112175370	112175610	CTCCCTCCAAAAGTGGTGCTCAGACACCCAAAAGTCCACCTGAACACTATGTTCAGGAGACCCCACTCATGTTTAGCAGATGTACTTCTGTCAGTTCACTTGATAGTTTTGAGAGTCGTTCGATTGCCAGCTCCGTTCAGAGTGAACCATGCAGTGGAATGGTAAGTGGCATTATAAGCCCCAGTGATCTTCCAGATAGCCCTGGACAAACCATGCCACCAAGCAGAAGTAAAACACCTCC	CTCCCTCCAAAAGTGGTGCTCAGACACCCAAAAGTCCACCTGAACACTATGTTCAGGAGACCCCACTCATGTTTAGCAGATGTACTTCTGTCAGTTCACTTGATAGTTTTGAGAGTCGTTTGATTGCCAGCTCCGTTCAGAGTGAACCATGCAGTGGAATGGTAAGTGGCATTATAAGCCCCAGTGATCTTCCAGATAGCCCTGGACAAACCATGCCACCAAGCAGAAGTAAAACACCTCC	CTCCCTCCAAAAGTGGTGCTCAGACACCCAAAAGTCCACCTGAACACTATGTTCAGGAGACCCCACTCATGTTTAGCAGATGTACTTCTGTCAGTTCACTTGATAGTTTTGAGAGTCGTT	GATTGCCAGCTCCGTTCAGAGTGAACCATGCAGTGGAATGGTAAGTGGCATTATAAGCCCCAGTGATCTTCCAGATAGCCCTGGACAAACCATGCCACCAAGCAGAAGTAAAACACCTCC	C	T	120	123	CGA	+	CACTTGATAGTTTTGAGAGTCGTTCGATTG	GGATAGTTTTGAGAGTCGTT	GCAATCAAAC	10	GACTCTCAAA	10	GCAATCAAACGACTCTCAAA	3	6	False	False	53.0	0.4	0.4	0	14.50587427	12.23420321913652	2.0	ACTGCATGGTTCACTCTGAACGGAGCTGGCAATCGAACGACTCTCAAAACTATCAAGTGA	ACTGCATGGTTCACTCTGAACGGAGCTGGCAATCAAACGACTCTCAAAACTATCAAGTGA	reverse-complement	No Error	False
443	APC	112175490	112175490	C	T	SNP	AACR-H0002494	5	112175370	112175610	CTCCCTCCAAAAGTGGTGCTCAGACACCCAAAAGTCCACCTGAACACTATGTTCAGGAGACCCCACTCATGTTTAGCAGATGTACTTCTGTCAGTTCACTTGATAGTTTTGAGAGTCGTTCGATTGCCAGCTCCGTTCAGAGTGAACCATGCAGTGGAATGGTAAGTGGCATTATAAGCCCCAGTGATCTTCCAGATAGCCCTGGACAAACCATGCCACCAAGCAGAAGTAAAACACCTCC	CTCCCTCCAAAAGTGGTGCTCAGACACCCAAAAGTCCACCTGAACACTATGTTCAGGAGACCCCACTCATGTTTAGCAGATGTACTTCTGTCAGTTCACTTGATAGTTTTGAGAGTCGTTTGATTGCCAGCTCCGTTCAGAGTGAACCATGCAGTGGAATGGTAAGTGGCATTATAAGCCCCAGTGATCTTCCAGATAGCCCTGGACAAACCATGCCACCAAGCAGAAGTAAAACACCTCC	CTCCCTCCAAAAGTGGTGCTCAGACACCCAAAAGTCCACCTGAACACTATGTTCAGGAGACCCCACTCATGTTTAGCAGATGTACTTCTGTCAGTTCACTTGATAGTTTTGAGAGTCGTT	GATTGCCAGCTCCGTTCAGAGTGAACCATGCAGTGGAATGGTAAGTGGCATTATAAGCCCCAGTGATCTTCCAGATAGCCCTGGACAAACCATGCCACCAAGCAGAAGTAAAACACCTCC	C	T	135	132	CGG	-	TTCCACTGCATGGTTCACTCTGAACGGAGC	GCTGCATGGTTCACTCTGAA	AGTCGTTTGATTGCCAGCTCCGTTC	25	AGAGTGAACCATG	13	AGTCGTTTGATTGCCAGCTCCGTTCAGAGTGAACCATG	17	7	False	False	64.0	0.4615384615384615	0.52	0	17.2733176112	12.17784608602948	3.0	TGATAGTTTTGAGAGTCGTTCGATTGCCAGCTCCGTTCAGAGTGAACCATGCAGTGGAAT	TGATAGTTTTGAGAGTCGTTTGATTGCCAGCTCCGTTCAGAGTGAACCATGCAGTGGAAT	reverse-complement	No Error	False
443	APC	112175490	112175490	C	T	SNP	AACR-H0002494	5	112175370	112175610	CTCCCTCCAAAAGTGGTGCTCAGACACCCAAAAGTCCACCTGAACACTATGTTCAGGAGACCCCACTCATGTTTAGCAGATGTACTTCTGTCAGTTCACTTGATAGTTTTGAGAGTCGTTCGATTGCCAGCTCCGTTCAGAGTGAACCATGCAGTGGAATGGTAAGTGGCATTATAAGCCCCAGTGATCTTCCAGATAGCCCTGGACAAACCATGCCACCAAGCAGAAGTAAAACACCTCC	CTCCCTCCAAAAGTGGTGCTCAGACACCCAAAAGTCCACCTGAACACTATGTTCAGGAGACCCCACTCATGTTTAGCAGATGTACTTCTGTCAGTTCACTTGATAGTTTTGAGAGTCGTTTGATTGCCAGCTCCGTTCAGAGTGAACCATGCAGTGGAATGGTAAGTGGCATTATAAGCCCCAGTGATCTTCCAGATAGCCCTGGACAAACCATGCCACCAAGCAGAAGTAAAACACCTCC	CTCCCTCCAAAAGTGGTGCTCAGACACCCAAAAGTCCACCTGAACACTATGTTCAGGAGACCCCACTCATGTTTAGCAGATGTACTTCTGTCAGTTCACTTGATAGTTTTGAGAGTCGTT	GATTGCCAGCTCCGTTCAGAGTGAACCATGCAGTGGAATGGTAAGTGGCATTATAAGCCCCAGTGATCTTCCAGATAGCCCTGGACAAACCATGCCACCAAGCAGAAGTAAAACACCTCC	C	T	135	132	CGG	-	TTCCACTGCATGGTTCACTCTGAACGGAGC	GCTGCATGGTTCACTCTGAA	AGTCGTTTGATTGCCAGCTCCGTTC	25	AGAGTGAA	8	AGTCGTTTGATTGCCAGCTCCGTTCAGAGTGAA	17	7	False	False	64.0	0.375	0.52	0	15.9840326212	10.337820863361667	4.0	TGATAGTTTTGAGAGTCGTTCGATTGCCAGCTCCGTTCAGAGTGAACCATGCAGTGGAAT	TGATAGTTTTGAGAGTCGTTTGATTGCCAGCTCCGTTCAGAGTGAACCATGCAGTGGAAT	reverse-complement	No Error	False
443	APC	112175490	112175490	C	T	SNP	AACR-H0002494	5	112175370	112175610	CTCCCTCCAAAAGTGGTGCTCAGACACCCAAAAGTCCACCTGAACACTATGTTCAGGAGACCCCACTCATGTTTAGCAGATGTACTTCTGTCAGTTCACTTGATAGTTTTGAGAGTCGTTCGATTGCCAGCTCCGTTCAGAGTGAACCATGCAGTGGAATGGTAAGTGGCATTATAAGCCCCAGTGATCTTCCAGATAGCCCTGGACAAACCATGCCACCAAGCAGAAGTAAAACACCTCC	CTCCCTCCAAAAGTGGTGCTCAGACACCCAAAAGTCCACCTGAACACTATGTTCAGGAGACCCCACTCATGTTTAGCAGATGTACTTCTGTCAGTTCACTTGATAGTTTTGAGAGTCGTTTGATTGCCAGCTCCGTTCAGAGTGAACCATGCAGTGGAATGGTAAGTGGCATTATAAGCCCCAGTGATCTTCCAGATAGCCCTGGACAAACCATGCCACCAAGCAGAAGTAAAACACCTCC	CTCCCTCCAAAAGTGGTGCTCAGACACCCAAAAGTCCACCTGAACACTATGTTCAGGAGACCCCACTCATGTTTAGCAGATGTACTTCTGTCAGTTCACTTGATAGTTTTGAGAGTCGTT	GATTGCCAGCTCCGTTCAGAGTGAACCATGCAGTGGAATGGTAAGTGGCATTATAAGCCCCAGTGATCTTCCAGATAGCCCTGGACAAACCATGCCACCAAGCAGAAGTAAAACACCTCC	C	T	120	123	CGA	+	CACTTGATAGTTTTGAGAGTCGTTCGATTG	GGATAGTTTTGAGAGTCGTT	CAAAC	5	GACTCTCA	8	CAAACGACTCTCA	3	1	True	False	53.0	0.5	0.4	0	16.609805694000002	9.982759659780086	5.0	ACTGCATGGTTCACTCTGAACGGAGCTGGCAATCGAACGACTCTCAAAACTATCAAGTGA	ACTGCATGGTTCACTCTGAACGGAGCTGGCAATCAAACGACTCTCAAAACTATCAAGTGA	reverse-complement	No Error	False
444	APC	112175235	112175235	C	A	SNP	AACR-H0002551	5	112175115	112175355	GTTCATTATCATCTTTGTCATCAGCTGAAGATGAAATAGGATGTAATCAGACGACACAGGAAGCAGATTCTGCTAATACCCTGCAAATAGCAGAAATAAAAGAAAAGATTGGAACTAGGTCAGCTGAAGATCCTGTGAGCGAAGTTCCAGCAGTGTCACAGCACCCTAGAACCAAATCCAGCAGACTGCAGGGTTCTAGTTTATCTTCAGAATCAGCCAGGCACAAAGCTGTTGAATTTTC	GTTCATTATCATCTTTGTCATCAGCTGAAGATGAAATAGGATGTAATCAGACGACACAGGAAGCAGATTCTGCTAATACCCTGCAAATAGCAGAAATAAAAGAAAAGATTGGAACTAGGTAAGCTGAAGATCCTGTGAGCGAAGTTCCAGCAGTGTCACAGCACCCTAGAACCAAATCCAGCAGACTGCAGGGTTCTAGTTTATCTTCAGAATCAGCCAGGCACAAAGCTGTTGAATTTTC	GTTCATTATCATCTTTGTCATCAGCTGAAGATGAAATAGGATGTAATCAGACGACACAGGAAGCAGATTCTGCTAATACCCTGCAAATAGCAGAAATAAAAGAAAAGATTGGAACTAGGT	AGCTGAAGATCCTGTGAGCGAAGTTCCAGCAGTGTCACAGCACCCTAGAACCAAATCCAGCAGACTGCAGGGTTCTAGTTTATCTTCAGAATCAGCCAGGCACAAAGCTGTTGAATTTTC	C	A	134	131	AGG	-	TGACACTGCTGGAACTTCGCTCACAGGATC	GCTGCTGGAACTTCGCTCAC	ATTGGAACTAGGTAAGCTGAAGATCCTGTG	30	AGCGAAGTTCCAGCA	15	ATTGGAACTAGGTAAGCTGAAGATCCTGTGAGCGAAGTTCCAGCA	16	13	False	False	52.0	0.5333333333333333	0.4333333333333333	0	16.043250382333333	13.45223778844274	1.0	AAGAAAAGATTGGAACTAGGTCAGCTGAAGATCCTGTGAGCGAAGTTCCAGCAGTGTCAC	AAGAAAAGATTGGAACTAGGTAAGCTGAAGATCCTGTGAGCGAAGTTCCAGCAGTGTCAC	reverse-complement	No Error	False
444	APC	112175235	112175235	C	A	SNP	AACR-H0002551	5	112175115	112175355	GTTCATTATCATCTTTGTCATCAGCTGAAGATGAAATAGGATGTAATCAGACGACACAGGAAGCAGATTCTGCTAATACCCTGCAAATAGCAGAAATAAAAGAAAAGATTGGAACTAGGTCAGCTGAAGATCCTGTGAGCGAAGTTCCAGCAGTGTCACAGCACCCTAGAACCAAATCCAGCAGACTGCAGGGTTCTAGTTTATCTTCAGAATCAGCCAGGCACAAAGCTGTTGAATTTTC	GTTCATTATCATCTTTGTCATCAGCTGAAGATGAAATAGGATGTAATCAGACGACACAGGAAGCAGATTCTGCTAATACCCTGCAAATAGCAGAAATAAAAGAAAAGATTGGAACTAGGTAAGCTGAAGATCCTGTGAGCGAAGTTCCAGCAGTGTCACAGCACCCTAGAACCAAATCCAGCAGACTGCAGGGTTCTAGTTTATCTTCAGAATCAGCCAGGCACAAAGCTGTTGAATTTTC	GTTCATTATCATCTTTGTCATCAGCTGAAGATGAAATAGGATGTAATCAGACGACACAGGAAGCAGATTCTGCTAATACCCTGCAAATAGCAGAAATAAAAGAAAAGATTGGAACTAGGT	AGCTGAAGATCCTGTGAGCGAAGTTCCAGCAGTGTCACAGCACCCTAGAACCAAATCCAGCAGACTGCAGGGTTCTAGTTTATCTTCAGAATCAGCCAGGCACAAAGCTGTTGAATTTTC	C	A	134	131	AGG	-	TGACACTGCTGGAACTTCGCTCACAGGATC	GCTGCTGGAACTTCGCTCAC	AACTAGGTAAGCTGAAGATCCTGTG	25	AGCGAAGTTCCAGCA	15	AACTAGGTAAGCTGAAGATCCTGTGAGCGAAGTTCCAGCA	16	8	False	False	52.0	0.5333333333333333	0.44	0	15.937172517733334	12.581765921400295	2.0	AAGAAAAGATTGGAACTAGGTCAGCTGAAGATCCTGTGAGCGAAGTTCCAGCAGTGTCAC	AAGAAAAGATTGGAACTAGGTAAGCTGAAGATCCTGTGAGCGAAGTTCCAGCAGTGTCAC	reverse-complement	No Error	False
444	APC	112175235	112175235	C	A	SNP	AACR-H0002551	5	112175115	112175355	GTTCATTATCATCTTTGTCATCAGCTGAAGATGAAATAGGATGTAATCAGACGACACAGGAAGCAGATTCTGCTAATACCCTGCAAATAGCAGAAATAAAAGAAAAGATTGGAACTAGGTCAGCTGAAGATCCTGTGAGCGAAGTTCCAGCAGTGTCACAGCACCCTAGAACCAAATCCAGCAGACTGCAGGGTTCTAGTTTATCTTCAGAATCAGCCAGGCACAAAGCTGTTGAATTTTC	GTTCATTATCATCTTTGTCATCAGCTGAAGATGAAATAGGATGTAATCAGACGACACAGGAAGCAGATTCTGCTAATACCCTGCAAATAGCAGAAATAAAAGAAAAGATTGGAACTAGGTAAGCTGAAGATCCTGTGAGCGAAGTTCCAGCAGTGTCACAGCACCCTAGAACCAAATCCAGCAGACTGCAGGGTTCTAGTTTATCTTCAGAATCAGCCAGGCACAAAGCTGTTGAATTTTC	GTTCATTATCATCTTTGTCATCAGCTGAAGATGAAATAGGATGTAATCAGACGACACAGGAAGCAGATTCTGCTAATACCCTGCAAATAGCAGAAATAAAAGAAAAGATTGGAACTAGGT	AGCTGAAGATCCTGTGAGCGAAGTTCCAGCAGTGTCACAGCACCCTAGAACCAAATCCAGCAGACTGCAGGGTTCTAGTTTATCTTCAGAATCAGCCAGGCACAAAGCTGTTGAATTTTC	C	A	134	131	AGG	-	TGACACTGCTGGAACTTCGCTCACAGGATC	GCTGCTGGAACTTCGCTCAC	AACTAGGTAAGCTGAAGATCCTGTG	25	AGCGAAGTTCCAG	13	AACTAGGTAAGCTGAAGATCCTGTGAGCGAAGTTCCAG	16	8	False	False	52.0	0.5384615384615384	0.44	0	15.7705933764	10.791777513319571	3.0	AAGAAAAGATTGGAACTAGGTCAGCTGAAGATCCTGTGAGCGAAGTTCCAGCAGTGTCAC	AAGAAAAGATTGGAACTAGGTAAGCTGAAGATCCTGTGAGCGAAGTTCCAGCAGTGTCAC	reverse-complement	No Error	False
444	APC	112175235	112175235	C	A	SNP	AACR-H0002551	5	112175115	112175355	GTTCATTATCATCTTTGTCATCAGCTGAAGATGAAATAGGATGTAATCAGACGACACAGGAAGCAGATTCTGCTAATACCCTGCAAATAGCAGAAATAAAAGAAAAGATTGGAACTAGGTCAGCTGAAGATCCTGTGAGCGAAGTTCCAGCAGTGTCACAGCACCCTAGAACCAAATCCAGCAGACTGCAGGGTTCTAGTTTATCTTCAGAATCAGCCAGGCACAAAGCTGTTGAATTTTC	GTTCATTATCATCTTTGTCATCAGCTGAAGATGAAATAGGATGTAATCAGACGACACAGGAAGCAGATTCTGCTAATACCCTGCAAATAGCAGAAATAAAAGAAAAGATTGGAACTAGGTAAGCTGAAGATCCTGTGAGCGAAGTTCCAGCAGTGTCACAGCACCCTAGAACCAAATCCAGCAGACTGCAGGGTTCTAGTTTATCTTCAGAATCAGCCAGGCACAAAGCTGTTGAATTTTC	GTTCATTATCATCTTTGTCATCAGCTGAAGATGAAATAGGATGTAATCAGACGACACAGGAAGCAGATTCTGCTAATACCCTGCAAATAGCAGAAATAAAAGAAAAGATTGGAACTAGGT	AGCTGAAGATCCTGTGAGCGAAGTTCCAGCAGTGTCACAGCACCCTAGAACCAAATCCAGCAGACTGCAGGGTTCTAGTTTATCTTCAGAATCAGCCAGGCACAAAGCTGTTGAATTTTC	C	A	134	131	AGG	-	TGACACTGCTGGAACTTCGCTCACAGGATC	GCTGCTGGAACTTCGCTCAC	ATTGGAACTAGGTAAGCTGAAGATCCTGTG	30	AGCGAAGTTCCAG	13	ATTGGAACTAGGTAAGCTGAAGATCCTGTGAGCGAAGTTCCAG	16	13	False	False	52.0	0.5384615384615384	0.4333333333333333	0	15.876671241	10.39724605804148	4.0	AAGAAAAGATTGGAACTAGGTCAGCTGAAGATCCTGTGAGCGAAGTTCCAGCAGTGTCAC	AAGAAAAGATTGGAACTAGGTAAGCTGAAGATCCTGTGAGCGAAGTTCCAGCAGTGTCAC	reverse-complement	No Error	False
444	APC	112175235	112175235	C	A	SNP	AACR-H0002551	5	112175115	112175355	GTTCATTATCATCTTTGTCATCAGCTGAAGATGAAATAGGATGTAATCAGACGACACAGGAAGCAGATTCTGCTAATACCCTGCAAATAGCAGAAATAAAAGAAAAGATTGGAACTAGGTCAGCTGAAGATCCTGTGAGCGAAGTTCCAGCAGTGTCACAGCACCCTAGAACCAAATCCAGCAGACTGCAGGGTTCTAGTTTATCTTCAGAATCAGCCAGGCACAAAGCTGTTGAATTTTC	GTTCATTATCATCTTTGTCATCAGCTGAAGATGAAATAGGATGTAATCAGACGACACAGGAAGCAGATTCTGCTAATACCCTGCAAATAGCAGAAATAAAAGAAAAGATTGGAACTAGGTAAGCTGAAGATCCTGTGAGCGAAGTTCCAGCAGTGTCACAGCACCCTAGAACCAAATCCAGCAGACTGCAGGGTTCTAGTTTATCTTCAGAATCAGCCAGGCACAAAGCTGTTGAATTTTC	GTTCATTATCATCTTTGTCATCAGCTGAAGATGAAATAGGATGTAATCAGACGACACAGGAAGCAGATTCTGCTAATACCCTGCAAATAGCAGAAATAAAAGAAAAGATTGGAACTAGGT	AGCTGAAGATCCTGTGAGCGAAGTTCCAGCAGTGTCACAGCACCCTAGAACCAAATCCAGCAGACTGCAGGGTTCTAGTTTATCTTCAGAATCAGCCAGGCACAAAGCTGTTGAATTTTC	C	A	109	112	TGG	+	AATAGCAGAAATAAAAGAAAAGATTGGAAC	GCAGAAATAAAAGAAAAGAT	ATCTTCAGCTTACCTAGTTCCAATC	25	TTTTCTTTTATTTCT	15	ATCTTCAGCTTACCTAGTTCCAATCTTTTCTTTTATTTCT	14	10	False	False	49.0	0.1333333333333333	0.4	0	11.863042179333334	10.084520249789776	5.0	CTTCGCTCACAGGATCTTCAGCTGACCTAGTTCCAATCTTTTCTTTTATTTCTGCTATTT	CTTCGCTCACAGGATCTTCAGCTTACCTAGTTCCAATCTTTTCTTTTATTTCTGCTATTT	reverse-complement	No Error	True
445	APC	112175240	112175240	G	T	SNP	AACR-H0002611	5	112175120	112175360	TTATCATCTTTGTCATCAGCTGAAGATGAAATAGGATGTAATCAGACGACACAGGAAGCAGATTCTGCTAATACCCTGCAAATAGCAGAAATAAAAGAAAAGATTGGAACTAGGTCAGCTGAAGATCCTGTGAGCGAAGTTCCAGCAGTGTCACAGCACCCTAGAACCAAATCCAGCAGACTGCAGGGTTCTAGTTTATCTTCAGAATCAGCCAGGCACAAAGCTGTTGAATTTTCTTCAG	TTATCATCTTTGTCATCAGCTGAAGATGAAATAGGATGTAATCAGACGACACAGGAAGCAGATTCTGCTAATACCCTGCAAATAGCAGAAATAAAAGAAAAGATTGGAACTAGGTCAGCTTAAGATCCTGTGAGCGAAGTTCCAGCAGTGTCACAGCACCCTAGAACCAAATCCAGCAGACTGCAGGGTTCTAGTTTATCTTCAGAATCAGCCAGGCACAAAGCTGTTGAATTTTCTTCAG	TTATCATCTTTGTCATCAGCTGAAGATGAAATAGGATGTAATCAGACGACACAGGAAGCAGATTCTGCTAATACCCTGCAAATAGCAGAAATAAAAGAAAAGATTGGAACTAGGTCAGCT	AAGATCCTGTGAGCGAAGTTCCAGCAGTGTCACAGCACCCTAGAACCAAATCCAGCAGACTGCAGGGTTCTAGTTTATCTTCAGAATCAGCCAGGCACAAAGCTGTTGAATTTTCTTCAG	G	T	104	107	TGG	+	AATAGCAGAAATAAAAGAAAAGATTGGAAC	GCAGAAATAAAAGAAAAGAT	ACAGGATCTTAAGCTGACCTAGTTCCAATC	30	TTTTCTTTTATTTCT	15	ACAGGATCTTAAGCTGACCTAGTTCCAATCTTTTCTTTTATTTCT	19	10	False	False	49.0	0.1333333333333333	0.4333333333333333	0	11.905663206333331	8.619466862986945	1.0	CTTCGCTCACAGGATCTTCAGCTGACCTAGTTCCAATCTTTTCTTTTATTTCTGCTATTT	CTTCGCTCACAGGATCTTAAGCTGACCTAGTTCCAATCTTTTCTTTTATTTCTGCTATTT	reverse-complement	No Error	True
445	APC	112175240	112175240	G	T	SNP	AACR-H0002611	5	112175120	112175360	TTATCATCTTTGTCATCAGCTGAAGATGAAATAGGATGTAATCAGACGACACAGGAAGCAGATTCTGCTAATACCCTGCAAATAGCAGAAATAAAAGAAAAGATTGGAACTAGGTCAGCTGAAGATCCTGTGAGCGAAGTTCCAGCAGTGTCACAGCACCCTAGAACCAAATCCAGCAGACTGCAGGGTTCTAGTTTATCTTCAGAATCAGCCAGGCACAAAGCTGTTGAATTTTCTTCAG	TTATCATCTTTGTCATCAGCTGAAGATGAAATAGGATGTAATCAGACGACACAGGAAGCAGATTCTGCTAATACCCTGCAAATAGCAGAAATAAAAGAAAAGATTGGAACTAGGTCAGCTTAAGATCCTGTGAGCGAAGTTCCAGCAGTGTCACAGCACCCTAGAACCAAATCCAGCAGACTGCAGGGTTCTAGTTTATCTTCAGAATCAGCCAGGCACAAAGCTGTTGAATTTTCTTCAG	TTATCATCTTTGTCATCAGCTGAAGATGAAATAGGATGTAATCAGACGACACAGGAAGCAGATTCTGCTAATACCCTGCAAATAGCAGAAATAAAAGAAAAGATTGGAACTAGGTCAGCT	AAGATCCTGTGAGCGAAGTTCCAGCAGTGTCACAGCACCCTAGAACCAAATCCAGCAGACTGCAGGGTTCTAGTTTATCTTCAGAATCAGCCAGGCACAAAGCTGTTGAATTTTCTTCAG	G	T	104	107	TGG	+	AATAGCAGAAATAAAAGAAAAGATTGGAAC	GCAGAAATAAAAGAAAAGAT	ATCTTAAGCTGACCTAGTTCCAATC	25	TTTTCTTTTA	10	ATCTTAAGCTGACCTAGTTCCAATCTTTTCTTTTA	19	5	False	False	49.0	0.1	0.4	0	10.725360048	8.298078342097833	2.0	CTTCGCTCACAGGATCTTCAGCTGACCTAGTTCCAATCTTTTCTTTTATTTCTGCTATTT	CTTCGCTCACAGGATCTTAAGCTGACCTAGTTCCAATCTTTTCTTTTATTTCTGCTATTT	reverse-complement	No Error	True
445	APC	112175240	112175240	G	T	SNP	AACR-H0002611	5	112175120	112175360	TTATCATCTTTGTCATCAGCTGAAGATGAAATAGGATGTAATCAGACGACACAGGAAGCAGATTCTGCTAATACCCTGCAAATAGCAGAAATAAAAGAAAAGATTGGAACTAGGTCAGCTGAAGATCCTGTGAGCGAAGTTCCAGCAGTGTCACAGCACCCTAGAACCAAATCCAGCAGACTGCAGGGTTCTAGTTTATCTTCAGAATCAGCCAGGCACAAAGCTGTTGAATTTTCTTCAG	TTATCATCTTTGTCATCAGCTGAAGATGAAATAGGATGTAATCAGACGACACAGGAAGCAGATTCTGCTAATACCCTGCAAATAGCAGAAATAAAAGAAAAGATTGGAACTAGGTCAGCTTAAGATCCTGTGAGCGAAGTTCCAGCAGTGTCACAGCACCCTAGAACCAAATCCAGCAGACTGCAGGGTTCTAGTTTATCTTCAGAATCAGCCAGGCACAAAGCTGTTGAATTTTCTTCAG	TTATCATCTTTGTCATCAGCTGAAGATGAAATAGGATGTAATCAGACGACACAGGAAGCAGATTCTGCTAATACCCTGCAAATAGCAGAAATAAAAGAAAAGATTGGAACTAGGTCAGCT	AAGATCCTGTGAGCGAAGTTCCAGCAGTGTCACAGCACCCTAGAACCAAATCCAGCAGACTGCAGGGTTCTAGTTTATCTTCAGAATCAGCCAGGCACAAAGCTGTTGAATTTTCTTCAG	G	T	104	107	TGG	+	AATAGCAGAAATAAAAGAAAAGATTGGAAC	GCAGAAATAAAAGAAAAGAT	ATCTTAAGCTGACCTAGTTCCAATC	25	TTTTCTTT	8	ATCTTAAGCTGACCTAGTTCCAATCTTTTCTTT	19	5	False	False	49.0	0.125	0.4	0	10.733348334	8.298078342097833	3.0	CTTCGCTCACAGGATCTTCAGCTGACCTAGTTCCAATCTTTTCTTTTATTTCTGCTATTT	CTTCGCTCACAGGATCTTAAGCTGACCTAGTTCCAATCTTTTCTTTTATTTCTGCTATTT	reverse-complement	No Error	True
445	APC	112175240	112175240	G	T	SNP	AACR-H0002611	5	112175120	112175360	TTATCATCTTTGTCATCAGCTGAAGATGAAATAGGATGTAATCAGACGACACAGGAAGCAGATTCTGCTAATACCCTGCAAATAGCAGAAATAAAAGAAAAGATTGGAACTAGGTCAGCTGAAGATCCTGTGAGCGAAGTTCCAGCAGTGTCACAGCACCCTAGAACCAAATCCAGCAGACTGCAGGGTTCTAGTTTATCTTCAGAATCAGCCAGGCACAAAGCTGTTGAATTTTCTTCAG	TTATCATCTTTGTCATCAGCTGAAGATGAAATAGGATGTAATCAGACGACACAGGAAGCAGATTCTGCTAATACCCTGCAAATAGCAGAAATAAAAGAAAAGATTGGAACTAGGTCAGCTTAAGATCCTGTGAGCGAAGTTCCAGCAGTGTCACAGCACCCTAGAACCAAATCCAGCAGACTGCAGGGTTCTAGTTTATCTTCAGAATCAGCCAGGCACAAAGCTGTTGAATTTTCTTCAG	TTATCATCTTTGTCATCAGCTGAAGATGAAATAGGATGTAATCAGACGACACAGGAAGCAGATTCTGCTAATACCCTGCAAATAGCAGAAATAAAAGAAAAGATTGGAACTAGGTCAGCT	AAGATCCTGTGAGCGAAGTTCCAGCAGTGTCACAGCACCCTAGAACCAAATCCAGCAGACTGCAGGGTTCTAGTTTATCTTCAGAATCAGCCAGGCACAAAGCTGTTGAATTTTCTTCAG	G	T	104	107	TGG	+	AATAGCAGAAATAAAAGAAAAGATTGGAAC	GCAGAAATAAAAGAAAAGAT	ACAGGATCTTAAGCTGACCTAGTTCCAATC	30	TTTTCTTT	8	ACAGGATCTTAAGCTGACCTAGTTCCAATCTTTTCTTT	19	10	False	False	49.0	0.125	0.4333333333333333	0	11.091756711	8.296300559818556	4.0	CTTCGCTCACAGGATCTTCAGCTGACCTAGTTCCAATCTTTTCTTTTATTTCTGCTATTT	CTTCGCTCACAGGATCTTAAGCTGACCTAGTTCCAATCTTTTCTTTTATTTCTGCTATTT	reverse-complement	No Error	True
445	APC	112175240	112175240	G	T	SNP	AACR-H0002611	5	112175120	112175360	TTATCATCTTTGTCATCAGCTGAAGATGAAATAGGATGTAATCAGACGACACAGGAAGCAGATTCTGCTAATACCCTGCAAATAGCAGAAATAAAAGAAAAGATTGGAACTAGGTCAGCTGAAGATCCTGTGAGCGAAGTTCCAGCAGTGTCACAGCACCCTAGAACCAAATCCAGCAGACTGCAGGGTTCTAGTTTATCTTCAGAATCAGCCAGGCACAAAGCTGTTGAATTTTCTTCAG	TTATCATCTTTGTCATCAGCTGAAGATGAAATAGGATGTAATCAGACGACACAGGAAGCAGATTCTGCTAATACCCTGCAAATAGCAGAAATAAAAGAAAAGATTGGAACTAGGTCAGCTTAAGATCCTGTGAGCGAAGTTCCAGCAGTGTCACAGCACCCTAGAACCAAATCCAGCAGACTGCAGGGTTCTAGTTTATCTTCAGAATCAGCCAGGCACAAAGCTGTTGAATTTTCTTCAG	TTATCATCTTTGTCATCAGCTGAAGATGAAATAGGATGTAATCAGACGACACAGGAAGCAGATTCTGCTAATACCCTGCAAATAGCAGAAATAAAAGAAAAGATTGGAACTAGGTCAGCT	AAGATCCTGTGAGCGAAGTTCCAGCAGTGTCACAGCACCCTAGAACCAAATCCAGCAGACTGCAGGGTTCTAGTTTATCTTCAGAATCAGCCAGGCACAAAGCTGTTGAATTTTCTTCAG	G	T	104	107	TGG	+	AATAGCAGAAATAAAAGAAAAGATTGGAAC	GCAGAAATAAAAGAAAAGAT	ACAGGATCTTAAGCTGACCTAGTTCCAATC	30	TTTTCTTTTA	10	ACAGGATCTTAAGCTGACCTAGTTCCAATCTTTTCTTTTA	19	10	False	False	49.0	0.1	0.4333333333333333	0	11.083768425	8.296300559818556	5.0	CTTCGCTCACAGGATCTTCAGCTGACCTAGTTCCAATCTTTTCTTTTATTTCTGCTATTT	CTTCGCTCACAGGATCTTAAGCTGACCTAGTTCCAATCTTTTCTTTTATTTCTGCTATTT	reverse-complement	No Error	True
446	APC	112175360	112175360	G	T	SNP	AACR-H0002653	5	112175240	112175480	GAAGATCCTGTGAGCGAAGTTCCAGCAGTGTCACAGCACCCTAGAACCAAATCCAGCAGACTGCAGGGTTCTAGTTTATCTTCAGAATCAGCCAGGCACAAAGCTGTTGAATTTTCTTCAGGAGCGAAATCTCCCTCCAAAAGTGGTGCTCAGACACCCAAAAGTCCACCTGAACACTATGTTCAGGAGACCCCACTCATGTTTAGCAGATGTACTTCTGTCAGTTCACTTGATAGTTTTG	GAAGATCCTGTGAGCGAAGTTCCAGCAGTGTCACAGCACCCTAGAACCAAATCCAGCAGACTGCAGGGTTCTAGTTTATCTTCAGAATCAGCCAGGCACAAAGCTGTTGAATTTTCTTCATGAGCGAAATCTCCCTCCAAAAGTGGTGCTCAGACACCCAAAAGTCCACCTGAACACTATGTTCAGGAGACCCCACTCATGTTTAGCAGATGTACTTCTGTCAGTTCACTTGATAGTTTTG	GAAGATCCTGTGAGCGAAGTTCCAGCAGTGTCACAGCACCCTAGAACCAAATCCAGCAGACTGCAGGGTTCTAGTTTATCTTCAGAATCAGCCAGGCACAAAGCTGTTGAATTTTCTTCA	GAGCGAAATCTCCCTCCAAAAGTGGTGCTCAGACACCCAAAAGTCCACCTGAACACTATGTTCAGGAGACCCCACTCATGTTTAGCAGATGTACTTCTGTCAGTTCACTTGATAGTTTTG	G	T	122	125	AGC	+	CAAAGCTGTTGAATTTTCTTCAGGAGCGAA	GCTGTTGAATTTTCTTCAGG	TTTCGCTCAT	10	GAAGAAAA	8	TTTCGCTCATGAAGAAAA	1	8	False	True	56.0	0.25	0.4	0	16.437069264	12.002935375220115	1.0	GTGTCTGAGCACCACTTTTGGAGGGAGATTTCGCTCCTGAAGAAAATTCAACAGCTTTGT	GTGTCTGAGCACCACTTTTGGAGGGAGATTTCGCTCATGAAGAAAATTCAACAGCTTTGT	reverse-complement	No Error	False
446	APC	112175360	112175360	G	T	SNP	AACR-H0002653	5	112175240	112175480	GAAGATCCTGTGAGCGAAGTTCCAGCAGTGTCACAGCACCCTAGAACCAAATCCAGCAGACTGCAGGGTTCTAGTTTATCTTCAGAATCAGCCAGGCACAAAGCTGTTGAATTTTCTTCAGGAGCGAAATCTCCCTCCAAAAGTGGTGCTCAGACACCCAAAAGTCCACCTGAACACTATGTTCAGGAGACCCCACTCATGTTTAGCAGATGTACTTCTGTCAGTTCACTTGATAGTTTTG	GAAGATCCTGTGAGCGAAGTTCCAGCAGTGTCACAGCACCCTAGAACCAAATCCAGCAGACTGCAGGGTTCTAGTTTATCTTCAGAATCAGCCAGGCACAAAGCTGTTGAATTTTCTTCATGAGCGAAATCTCCCTCCAAAAGTGGTGCTCAGACACCCAAAAGTCCACCTGAACACTATGTTCAGGAGACCCCACTCATGTTTAGCAGATGTACTTCTGTCAGTTCACTTGATAGTTTTG	GAAGATCCTGTGAGCGAAGTTCCAGCAGTGTCACAGCACCCTAGAACCAAATCCAGCAGACTGCAGGGTTCTAGTTTATCTTCAGAATCAGCCAGGCACAAAGCTGTTGAATTTTCTTCA	GAGCGAAATCTCCCTCCAAAAGTGGTGCTCAGACACCCAAAAGTCCACCTGAACACTATGTTCAGGAGACCCCACTCATGTTTAGCAGATGTACTTCTGTCAGTTCACTTGATAGTTTTG	G	T	122	125	AGC	+	CAAAGCTGTTGAATTTTCTTCAGGAGCGAA	GCTGTTGAATTTTCTTCAGG	TTTCGCTCAT	10	GAAGAAAATT	10	TTTCGCTCATGAAGAAAATT	1	8	False	True	56.0	0.2	0.4	0	16.209463892	12.002935375220115	2.0	GTGTCTGAGCACCACTTTTGGAGGGAGATTTCGCTCCTGAAGAAAATTCAACAGCTTTGT	GTGTCTGAGCACCACTTTTGGAGGGAGATTTCGCTCATGAAGAAAATTCAACAGCTTTGT	reverse-complement	No Error	False
446	APC	112175360	112175360	G	T	SNP	AACR-H0002653	5	112175240	112175480	GAAGATCCTGTGAGCGAAGTTCCAGCAGTGTCACAGCACCCTAGAACCAAATCCAGCAGACTGCAGGGTTCTAGTTTATCTTCAGAATCAGCCAGGCACAAAGCTGTTGAATTTTCTTCAGGAGCGAAATCTCCCTCCAAAAGTGGTGCTCAGACACCCAAAAGTCCACCTGAACACTATGTTCAGGAGACCCCACTCATGTTTAGCAGATGTACTTCTGTCAGTTCACTTGATAGTTTTG	GAAGATCCTGTGAGCGAAGTTCCAGCAGTGTCACAGCACCCTAGAACCAAATCCAGCAGACTGCAGGGTTCTAGTTTATCTTCAGAATCAGCCAGGCACAAAGCTGTTGAATTTTCTTCATGAGCGAAATCTCCCTCCAAAAGTGGTGCTCAGACACCCAAAAGTCCACCTGAACACTATGTTCAGGAGACCCCACTCATGTTTAGCAGATGTACTTCTGTCAGTTCACTTGATAGTTTTG	GAAGATCCTGTGAGCGAAGTTCCAGCAGTGTCACAGCACCCTAGAACCAAATCCAGCAGACTGCAGGGTTCTAGTTTATCTTCAGAATCAGCCAGGCACAAAGCTGTTGAATTTTCTTCA	GAGCGAAATCTCCCTCCAAAAGTGGTGCTCAGACACCCAAAAGTCCACCTGAACACTATGTTCAGGAGACCCCACTCATGTTTAGCAGATGTACTTCTGTCAGTTCACTTGATAGTTTTG	G	T	122	125	AGC	+	CAAAGCTGTTGAATTTTCTTCAGGAGCGAA	GCTGTTGAATTTTCTTCAGG	CTCAT	5	GAAGAAAATT	10	CTCATGAAGAAAATT	1	3	True	True	56.0	0.2	0.4	0	17.646555772	11.834193610136897	3.0	GTGTCTGAGCACCACTTTTGGAGGGAGATTTCGCTCCTGAAGAAAATTCAACAGCTTTGT	GTGTCTGAGCACCACTTTTGGAGGGAGATTTCGCTCATGAAGAAAATTCAACAGCTTTGT	reverse-complement	No Error	False
446	APC	112175360	112175360	G	T	SNP	AACR-H0002653	5	112175240	112175480	GAAGATCCTGTGAGCGAAGTTCCAGCAGTGTCACAGCACCCTAGAACCAAATCCAGCAGACTGCAGGGTTCTAGTTTATCTTCAGAATCAGCCAGGCACAAAGCTGTTGAATTTTCTTCAGGAGCGAAATCTCCCTCCAAAAGTGGTGCTCAGACACCCAAAAGTCCACCTGAACACTATGTTCAGGAGACCCCACTCATGTTTAGCAGATGTACTTCTGTCAGTTCACTTGATAGTTTTG	GAAGATCCTGTGAGCGAAGTTCCAGCAGTGTCACAGCACCCTAGAACCAAATCCAGCAGACTGCAGGGTTCTAGTTTATCTTCAGAATCAGCCAGGCACAAAGCTGTTGAATTTTCTTCATGAGCGAAATCTCCCTCCAAAAGTGGTGCTCAGACACCCAAAAGTCCACCTGAACACTATGTTCAGGAGACCCCACTCATGTTTAGCAGATGTACTTCTGTCAGTTCACTTGATAGTTTTG	GAAGATCCTGTGAGCGAAGTTCCAGCAGTGTCACAGCACCCTAGAACCAAATCCAGCAGACTGCAGGGTTCTAGTTTATCTTCAGAATCAGCCAGGCACAAAGCTGTTGAATTTTCTTCA	GAGCGAAATCTCCCTCCAAAAGTGGTGCTCAGACACCCAAAAGTCCACCTGAACACTATGTTCAGGAGACCCCACTCATGTTTAGCAGATGTACTTCTGTCAGTTCACTTGATAGTTTTG	G	T	122	125	AGC	+	CAAAGCTGTTGAATTTTCTTCAGGAGCGAA	GCTGTTGAATTTTCTTCAGG	CTCAT	5	GAAGAAAA	8	CTCATGAAGAAAA	1	3	True	True	56.0	0.25	0.4	0	17.874161144000002	11.834193610136897	4.0	GTGTCTGAGCACCACTTTTGGAGGGAGATTTCGCTCCTGAAGAAAATTCAACAGCTTTGT	GTGTCTGAGCACCACTTTTGGAGGGAGATTTCGCTCATGAAGAAAATTCAACAGCTTTGT	reverse-complement	No Error	False
446	APC	112175360	112175360	G	T	SNP	AACR-H0002653	5	112175240	112175480	GAAGATCCTGTGAGCGAAGTTCCAGCAGTGTCACAGCACCCTAGAACCAAATCCAGCAGACTGCAGGGTTCTAGTTTATCTTCAGAATCAGCCAGGCACAAAGCTGTTGAATTTTCTTCAGGAGCGAAATCTCCCTCCAAAAGTGGTGCTCAGACACCCAAAAGTCCACCTGAACACTATGTTCAGGAGACCCCACTCATGTTTAGCAGATGTACTTCTGTCAGTTCACTTGATAGTTTTG	GAAGATCCTGTGAGCGAAGTTCCAGCAGTGTCACAGCACCCTAGAACCAAATCCAGCAGACTGCAGGGTTCTAGTTTATCTTCAGAATCAGCCAGGCACAAAGCTGTTGAATTTTCTTCATGAGCGAAATCTCCCTCCAAAAGTGGTGCTCAGACACCCAAAAGTCCACCTGAACACTATGTTCAGGAGACCCCACTCATGTTTAGCAGATGTACTTCTGTCAGTTCACTTGATAGTTTTG	GAAGATCCTGTGAGCGAAGTTCCAGCAGTGTCACAGCACCCTAGAACCAAATCCAGCAGACTGCAGGGTTCTAGTTTATCTTCAGAATCAGCCAGGCACAAAGCTGTTGAATTTTCTTCA	GAGCGAAATCTCCCTCCAAAAGTGGTGCTCAGACACCCAAAAGTCCACCTGAACACTATGTTCAGGAGACCCCACTCATGTTTAGCAGATGTACTTCTGTCAGTTCACTTGATAGTTTTG	G	T	122	125	AGC	+	CAAAGCTGTTGAATTTTCTTCAGGAGCGAA	GCTGTTGAATTTTCTTCAGG	TTTCGCTCAT	10	GAAGAAAATTCAA	13	TTTCGCTCATGAAGAAAATTCAA	1	8	False	True	56.0	0.2307692307692307	0.4	0	16.797205044000002	9.8112617175589	5.0	GTGTCTGAGCACCACTTTTGGAGGGAGATTTCGCTCCTGAAGAAAATTCAACAGCTTTGT	GTGTCTGAGCACCACTTTTGGAGGGAGATTTCGCTCATGAAGAAAATTCAACAGCTTTGT	reverse-complement	No Error	False
447	APC	112173299	112173299	A	T	SNP	AACR-H0002672	5	112173179	112173419	CTATCCTTTTATTTGTTGTTACTGCATACACATTGTGACCTTAATTTTGTGATCTCTTGATTTTATTTCAGGCAAATCCTAAGAGAGAACAACTGTCTACAAACTTTATTACAACACTTAAAATCTCATAGTTTGACAATAGTCAGTAATGCATGTGGAACTTTGTGGAATCTCTCAGCAAGAAATCCTAAAGACCAGGAAGCATTATGGGACATGGGGGCAGTTAGCATGCTCAAGAACC	CTATCCTTTTATTTGTTGTTACTGCATACACATTGTGACCTTAATTTTGTGATCTCTTGATTTTATTTCAGGCAAATCCTAAGAGAGAACAACTGTCTACAAACTTTATTACAACACTTATAATCTCATAGTTTGACAATAGTCAGTAATGCATGTGGAACTTTGTGGAATCTCTCAGCAAGAAATCCTAAAGACCAGGAAGCATTATGGGACATGGGGGCAGTTAGCATGCTCAAGAACC	CTATCCTTTTATTTGTTGTTACTGCATACACATTGTGACCTTAATTTTGTGATCTCTTGATTTTATTTCAGGCAAATCCTAAGAGAGAACAACTGTCTACAAACTTTATTACAACACTTA	AATCTCATAGTTTGACAATAGTCAGTAATGCATGTGGAACTTTGTGGAATCTCTCAGCAAGAAATCCTAAAGACCAGGAAGCATTATGGGACATGGGGGCAGTTAGCATGCTCAAGAACC	A	T	138	135	TGT	-	AGTTCCACATGCATTACTGACTATTGTCAA	GCACATGCATTACTGACTAT	CTTATAATCTCATAGTTTGACAATA	25	GTCAGTAATGCATGT	15	CTTATAATCTCATAGTTTGACAATAGTCAGTAATGCATGT	20	4	False	False	53.0	0.4	0.24	0	13.3963460804	20.414071059547744	1.0	CTTTATTACAACACTTAAAATCTCATAGTTTGACAATAGTCAGTAATGCATGTGGAACTT	CTTTATTACAACACTTATAATCTCATAGTTTGACAATAGTCAGTAATGCATGTGGAACTT	reverse-complement	No Error	False
447	APC	112173299	112173299	A	T	SNP	AACR-H0002672	5	112173179	112173419	CTATCCTTTTATTTGTTGTTACTGCATACACATTGTGACCTTAATTTTGTGATCTCTTGATTTTATTTCAGGCAAATCCTAAGAGAGAACAACTGTCTACAAACTTTATTACAACACTTAAAATCTCATAGTTTGACAATAGTCAGTAATGCATGTGGAACTTTGTGGAATCTCTCAGCAAGAAATCCTAAAGACCAGGAAGCATTATGGGACATGGGGGCAGTTAGCATGCTCAAGAACC	CTATCCTTTTATTTGTTGTTACTGCATACACATTGTGACCTTAATTTTGTGATCTCTTGATTTTATTTCAGGCAAATCCTAAGAGAGAACAACTGTCTACAAACTTTATTACAACACTTATAATCTCATAGTTTGACAATAGTCAGTAATGCATGTGGAACTTTGTGGAATCTCTCAGCAAGAAATCCTAAAGACCAGGAAGCATTATGGGACATGGGGGCAGTTAGCATGCTCAAGAACC	CTATCCTTTTATTTGTTGTTACTGCATACACATTGTGACCTTAATTTTGTGATCTCTTGATTTTATTTCAGGCAAATCCTAAGAGAGAACAACTGTCTACAAACTTTATTACAACACTTA	AATCTCATAGTTTGACAATAGTCAGTAATGCATGTGGAACTTTGTGGAATCTCTCAGCAAGAAATCCTAAAGACCAGGAAGCATTATGGGACATGGGGGCAGTTAGCATGCTCAAGAACC	A	T	138	135	TGT	-	AGTTCCACATGCATTACTGACTATTGTCAA	GCACATGCATTACTGACTAT	CTTATAATCTCATAGTTTGACAATA	25	GTCAGTAATGCAT	13	CTTATAATCTCATAGTTTGACAATAGTCAGTAATGCAT	20	4	False	False	53.0	0.3846153846153846	0.24	0	13.0495683044	20.103310425548603	2.0	CTTTATTACAACACTTAAAATCTCATAGTTTGACAATAGTCAGTAATGCATGTGGAACTT	CTTTATTACAACACTTATAATCTCATAGTTTGACAATAGTCAGTAATGCATGTGGAACTT	reverse-complement	No Error	False
447	APC	112173299	112173299	A	T	SNP	AACR-H0002672	5	112173179	112173419	CTATCCTTTTATTTGTTGTTACTGCATACACATTGTGACCTTAATTTTGTGATCTCTTGATTTTATTTCAGGCAAATCCTAAGAGAGAACAACTGTCTACAAACTTTATTACAACACTTAAAATCTCATAGTTTGACAATAGTCAGTAATGCATGTGGAACTTTGTGGAATCTCTCAGCAAGAAATCCTAAAGACCAGGAAGCATTATGGGACATGGGGGCAGTTAGCATGCTCAAGAACC	CTATCCTTTTATTTGTTGTTACTGCATACACATTGTGACCTTAATTTTGTGATCTCTTGATTTTATTTCAGGCAAATCCTAAGAGAGAACAACTGTCTACAAACTTTATTACAACACTTATAATCTCATAGTTTGACAATAGTCAGTAATGCATGTGGAACTTTGTGGAATCTCTCAGCAAGAAATCCTAAAGACCAGGAAGCATTATGGGACATGGGGGCAGTTAGCATGCTCAAGAACC	CTATCCTTTTATTTGTTGTTACTGCATACACATTGTGACCTTAATTTTGTGATCTCTTGATTTTATTTCAGGCAAATCCTAAGAGAGAACAACTGTCTACAAACTTTATTACAACACTTA	AATCTCATAGTTTGACAATAGTCAGTAATGCATGTGGAACTTTGTGGAATCTCTCAGCAAGAAATCCTAAAGACCAGGAAGCATTATGGGACATGGGGGCAGTTAGCATGCTCAAGAACC	A	T	138	135	TGT	-	AGTTCCACATGCATTACTGACTATTGTCAA	GCACATGCATTACTGACTAT	CTTATAATCTCATAGTTTGACAATA	25	GTCAGTAA	8	CTTATAATCTCATAGTTTGACAATAGTCAGTAA	20	4	False	False	53.0	0.375	0.24	0	12.436028194400002	19.652272922683583	3.0	CTTTATTACAACACTTAAAATCTCATAGTTTGACAATAGTCAGTAATGCATGTGGAACTT	CTTTATTACAACACTTATAATCTCATAGTTTGACAATAGTCAGTAATGCATGTGGAACTT	reverse-complement	No Error	False
447	APC	112173299	112173299	A	T	SNP	AACR-H0002672	5	112173179	112173419	CTATCCTTTTATTTGTTGTTACTGCATACACATTGTGACCTTAATTTTGTGATCTCTTGATTTTATTTCAGGCAAATCCTAAGAGAGAACAACTGTCTACAAACTTTATTACAACACTTAAAATCTCATAGTTTGACAATAGTCAGTAATGCATGTGGAACTTTGTGGAATCTCTCAGCAAGAAATCCTAAAGACCAGGAAGCATTATGGGACATGGGGGCAGTTAGCATGCTCAAGAACC	CTATCCTTTTATTTGTTGTTACTGCATACACATTGTGACCTTAATTTTGTGATCTCTTGATTTTATTTCAGGCAAATCCTAAGAGAGAACAACTGTCTACAAACTTTATTACAACACTTATAATCTCATAGTTTGACAATAGTCAGTAATGCATGTGGAACTTTGTGGAATCTCTCAGCAAGAAATCCTAAAGACCAGGAAGCATTATGGGACATGGGGGCAGTTAGCATGCTCAAGAACC	CTATCCTTTTATTTGTTGTTACTGCATACACATTGTGACCTTAATTTTGTGATCTCTTGATTTTATTTCAGGCAAATCCTAAGAGAGAACAACTGTCTACAAACTTTATTACAACACTTA	AATCTCATAGTTTGACAATAGTCAGTAATGCATGTGGAACTTTGTGGAATCTCTCAGCAAGAAATCCTAAAGACCAGGAAGCATTATGGGACATGGGGGCAGTTAGCATGCTCAAGAACC	A	T	138	135	TGT	-	AGTTCCACATGCATTACTGACTATTGTCAA	GCACATGCATTACTGACTAT	CTTATAATCTCATAGTTTGACAATA	25	GTCAGTAATG	10	CTTATAATCTCATAGTTTGACAATAGTCAGTAATG	20	4	False	False	53.0	0.4	0.24	0	12.8672740804	19.48258778327356	4.0	CTTTATTACAACACTTAAAATCTCATAGTTTGACAATAGTCAGTAATGCATGTGGAACTT	CTTTATTACAACACTTATAATCTCATAGTTTGACAATAGTCAGTAATGCATGTGGAACTT	reverse-complement	No Error	False
447	APC	112173299	112173299	A	T	SNP	AACR-H0002672	5	112173179	112173419	CTATCCTTTTATTTGTTGTTACTGCATACACATTGTGACCTTAATTTTGTGATCTCTTGATTTTATTTCAGGCAAATCCTAAGAGAGAACAACTGTCTACAAACTTTATTACAACACTTAAAATCTCATAGTTTGACAATAGTCAGTAATGCATGTGGAACTTTGTGGAATCTCTCAGCAAGAAATCCTAAAGACCAGGAAGCATTATGGGACATGGGGGCAGTTAGCATGCTCAAGAACC	CTATCCTTTTATTTGTTGTTACTGCATACACATTGTGACCTTAATTTTGTGATCTCTTGATTTTATTTCAGGCAAATCCTAAGAGAGAACAACTGTCTACAAACTTTATTACAACACTTATAATCTCATAGTTTGACAATAGTCAGTAATGCATGTGGAACTTTGTGGAATCTCTCAGCAAGAAATCCTAAAGACCAGGAAGCATTATGGGACATGGGGGCAGTTAGCATGCTCAAGAACC	CTATCCTTTTATTTGTTGTTACTGCATACACATTGTGACCTTAATTTTGTGATCTCTTGATTTTATTTCAGGCAAATCCTAAGAGAGAACAACTGTCTACAAACTTTATTACAACACTTA	AATCTCATAGTTTGACAATAGTCAGTAATGCATGTGGAACTTTGTGGAATCTCTCAGCAAGAAATCCTAAAGACCAGGAAGCATTATGGGACATGGGGGCAGTTAGCATGCTCAAGAACC	A	T	138	135	TGT	-	AGTTCCACATGCATTACTGACTATTGTCAA	GCACATGCATTACTGACTAT	CAACACTTATAATCTCATAGTTTGACAATA	30	GTCAGTAATGCATGT	15	CAACACTTATAATCTCATAGTTTGACAATAGTCAGTAATGCATGT	20	9	False	False	53.0	0.4	0.2666666666666666	0	13.712699372	19.112553971036608	5.0	CTTTATTACAACACTTAAAATCTCATAGTTTGACAATAGTCAGTAATGCATGTGGAACTT	CTTTATTACAACACTTATAATCTCATAGTTTGACAATAGTCAGTAATGCATGTGGAACTT	reverse-complement	No Error	False
448	APC	112175166	112175166	C	T	SNP	AACR-H0002699	5	112175046	112175286	CTTCTATTAACCAAGAAACAATACAGACTTATTGTGTAGAAGATACTCCAATATGTTTTTCAAGATGTAGTTCATTATCATCTTTGTCATCAGCTGAAGATGAAATAGGATGTAATCAGACGACACAGGAAGCAGATTCTGCTAATACCCTGCAAATAGCAGAAATAAAAGAAAAGATTGGAACTAGGTCAGCTGAAGATCCTGTGAGCGAAGTTCCAGCAGTGTCACAGCACCCTAGAAC	CTTCTATTAACCAAGAAACAATACAGACTTATTGTGTAGAAGATACTCCAATATGTTTTTCAAGATGTAGTTCATTATCATCTTTGTCATCAGCTGAAGATGAAATAGGATGTAATCAGATGACACAGGAAGCAGATTCTGCTAATACCCTGCAAATAGCAGAAATAAAAGAAAAGATTGGAACTAGGTCAGCTGAAGATCCTGTGAGCGAAGTTCCAGCAGTGTCACAGCACCCTAGAAC	CTTCTATTAACCAAGAAACAATACAGACTTATTGTGTAGAAGATACTCCAATATGTTTTTCAAGATGTAGTTCATTATCATCTTTGTCATCAGCTGAAGATGAAATAGGATGTAATCAGA	GACACAGGAAGCAGATTCTGCTAATACCCTGCAAATAGCAGAAATAAAAGAAAAGATTGGAACTAGGTCAGCTGAAGATCCTGTGAGCGAAGTTCCAGCAGTGTCACAGCACCCTAGAAC	C	T	118	115	TGA	-	GCAGAATCTGCTTCCTGTGTCGTCTGATTA	GATCTGCTTCCTGTGTCGTC	AAGATGAAATAGGATGTAATCAGAT	25	GACACAGGAA	10	AAGATGAAATAGGATGTAATCAGATGACACAGGAA	0	24	False	True	51.0	0.5	0.28	0	17.871698056800003	11.764516264699957	1.0	TTGTCATCAGCTGAAGATGAAATAGGATGTAATCAGACGACACAGGAAGCAGATTCTGCT	TTGTCATCAGCTGAAGATGAAATAGGATGTAATCAGATGACACAGGAAGCAGATTCTGCT	reverse-complement	No Error	False
448	APC	112175166	112175166	C	T	SNP	AACR-H0002699	5	112175046	112175286	CTTCTATTAACCAAGAAACAATACAGACTTATTGTGTAGAAGATACTCCAATATGTTTTTCAAGATGTAGTTCATTATCATCTTTGTCATCAGCTGAAGATGAAATAGGATGTAATCAGACGACACAGGAAGCAGATTCTGCTAATACCCTGCAAATAGCAGAAATAAAAGAAAAGATTGGAACTAGGTCAGCTGAAGATCCTGTGAGCGAAGTTCCAGCAGTGTCACAGCACCCTAGAAC	CTTCTATTAACCAAGAAACAATACAGACTTATTGTGTAGAAGATACTCCAATATGTTTTTCAAGATGTAGTTCATTATCATCTTTGTCATCAGCTGAAGATGAAATAGGATGTAATCAGATGACACAGGAAGCAGATTCTGCTAATACCCTGCAAATAGCAGAAATAAAAGAAAAGATTGGAACTAGGTCAGCTGAAGATCCTGTGAGCGAAGTTCCAGCAGTGTCACAGCACCCTAGAAC	CTTCTATTAACCAAGAAACAATACAGACTTATTGTGTAGAAGATACTCCAATATGTTTTTCAAGATGTAGTTCATTATCATCTTTGTCATCAGCTGAAGATGAAATAGGATGTAATCAGA	GACACAGGAAGCAGATTCTGCTAATACCCTGCAAATAGCAGAAATAAAAGAAAAGATTGGAACTAGGTCAGCTGAAGATCCTGTGAGCGAAGTTCCAGCAGTGTCACAGCACCCTAGAAC	C	T	100	103	TGA	+	ATCATCTTTGTCATCAGCTGAAGATGAAAT	GCTTTGTCATCAGCTGAAGA	TGTGTCATCTGATTACATCCTATTTCATCT	30	TCAGCTGATGACAAA	15	TGTGTCATCTGATTACATCCTATTTCATCTTCAGCTGATGACAAA	23	6	False	False	53.0	0.4	0.3333333333333333	0	13.943777816	10.217734041836936	2.0	CTGCTTCCTGTGTCGTCTGATTACATCCTATTTCATCTTCAGCTGATGACAAAGATGATA	CTGCTTCCTGTGTCATCTGATTACATCCTATTTCATCTTCAGCTGATGACAAAGATGATA	reverse-complement	No Error	False
448	APC	112175166	112175166	C	T	SNP	AACR-H0002699	5	112175046	112175286	CTTCTATTAACCAAGAAACAATACAGACTTATTGTGTAGAAGATACTCCAATATGTTTTTCAAGATGTAGTTCATTATCATCTTTGTCATCAGCTGAAGATGAAATAGGATGTAATCAGACGACACAGGAAGCAGATTCTGCTAATACCCTGCAAATAGCAGAAATAAAAGAAAAGATTGGAACTAGGTCAGCTGAAGATCCTGTGAGCGAAGTTCCAGCAGTGTCACAGCACCCTAGAAC	CTTCTATTAACCAAGAAACAATACAGACTTATTGTGTAGAAGATACTCCAATATGTTTTTCAAGATGTAGTTCATTATCATCTTTGTCATCAGCTGAAGATGAAATAGGATGTAATCAGATGACACAGGAAGCAGATTCTGCTAATACCCTGCAAATAGCAGAAATAAAAGAAAAGATTGGAACTAGGTCAGCTGAAGATCCTGTGAGCGAAGTTCCAGCAGTGTCACAGCACCCTAGAAC	CTTCTATTAACCAAGAAACAATACAGACTTATTGTGTAGAAGATACTCCAATATGTTTTTCAAGATGTAGTTCATTATCATCTTTGTCATCAGCTGAAGATGAAATAGGATGTAATCAGA	GACACAGGAAGCAGATTCTGCTAATACCCTGCAAATAGCAGAAATAAAAGAAAAGATTGGAACTAGGTCAGCTGAAGATCCTGTGAGCGAAGTTCCAGCAGTGTCACAGCACCCTAGAAC	C	T	118	115	TGA	-	GCAGAATCTGCTTCCTGTGTCGTCTGATTA	GATCTGCTTCCTGTGTCGTC	AAGATGAAATAGGATGTAATCAGAT	25	GACACAGG	8	AAGATGAAATAGGATGTAATCAGATGACACAGG	0	24	False	True	51.0	0.625	0.28	0	18.7581546868	10.1964016775179	3.0	TTGTCATCAGCTGAAGATGAAATAGGATGTAATCAGACGACACAGGAAGCAGATTCTGCT	TTGTCATCAGCTGAAGATGAAATAGGATGTAATCAGATGACACAGGAAGCAGATTCTGCT	reverse-complement	No Error	False
448	APC	112175166	112175166	C	T	SNP	AACR-H0002699	5	112175046	112175286	CTTCTATTAACCAAGAAACAATACAGACTTATTGTGTAGAAGATACTCCAATATGTTTTTCAAGATGTAGTTCATTATCATCTTTGTCATCAGCTGAAGATGAAATAGGATGTAATCAGACGACACAGGAAGCAGATTCTGCTAATACCCTGCAAATAGCAGAAATAAAAGAAAAGATTGGAACTAGGTCAGCTGAAGATCCTGTGAGCGAAGTTCCAGCAGTGTCACAGCACCCTAGAAC	CTTCTATTAACCAAGAAACAATACAGACTTATTGTGTAGAAGATACTCCAATATGTTTTTCAAGATGTAGTTCATTATCATCTTTGTCATCAGCTGAAGATGAAATAGGATGTAATCAGATGACACAGGAAGCAGATTCTGCTAATACCCTGCAAATAGCAGAAATAAAAGAAAAGATTGGAACTAGGTCAGCTGAAGATCCTGTGAGCGAAGTTCCAGCAGTGTCACAGCACCCTAGAAC	CTTCTATTAACCAAGAAACAATACAGACTTATTGTGTAGAAGATACTCCAATATGTTTTTCAAGATGTAGTTCATTATCATCTTTGTCATCAGCTGAAGATGAAATAGGATGTAATCAGA	GACACAGGAAGCAGATTCTGCTAATACCCTGCAAATAGCAGAAATAAAAGAAAAGATTGGAACTAGGTCAGCTGAAGATCCTGTGAGCGAAGTTCCAGCAGTGTCACAGCACCCTAGAAC	C	T	118	115	TGA	-	GCAGAATCTGCTTCCTGTGTCGTCTGATTA	GATCTGCTTCCTGTGTCGTC	CAGAT	5	GACACAGG	8	CAGATGACACAGG	0	4	True	True	51.0	0.625	0.4	0	20.507839254	9.893115912054563	4.0	TTGTCATCAGCTGAAGATGAAATAGGATGTAATCAGACGACACAGGAAGCAGATTCTGCT	TTGTCATCAGCTGAAGATGAAATAGGATGTAATCAGATGACACAGGAAGCAGATTCTGCT	reverse-complement	No Error	False
448	APC	112175166	112175166	C	T	SNP	AACR-H0002699	5	112175046	112175286	CTTCTATTAACCAAGAAACAATACAGACTTATTGTGTAGAAGATACTCCAATATGTTTTTCAAGATGTAGTTCATTATCATCTTTGTCATCAGCTGAAGATGAAATAGGATGTAATCAGACGACACAGGAAGCAGATTCTGCTAATACCCTGCAAATAGCAGAAATAAAAGAAAAGATTGGAACTAGGTCAGCTGAAGATCCTGTGAGCGAAGTTCCAGCAGTGTCACAGCACCCTAGAAC	CTTCTATTAACCAAGAAACAATACAGACTTATTGTGTAGAAGATACTCCAATATGTTTTTCAAGATGTAGTTCATTATCATCTTTGTCATCAGCTGAAGATGAAATAGGATGTAATCAGATGACACAGGAAGCAGATTCTGCTAATACCCTGCAAATAGCAGAAATAAAAGAAAAGATTGGAACTAGGTCAGCTGAAGATCCTGTGAGCGAAGTTCCAGCAGTGTCACAGCACCCTAGAAC	CTTCTATTAACCAAGAAACAATACAGACTTATTGTGTAGAAGATACTCCAATATGTTTTTCAAGATGTAGTTCATTATCATCTTTGTCATCAGCTGAAGATGAAATAGGATGTAATCAGA	GACACAGGAAGCAGATTCTGCTAATACCCTGCAAATAGCAGAAATAAAAGAAAAGATTGGAACTAGGTCAGCTGAAGATCCTGTGAGCGAAGTTCCAGCAGTGTCACAGCACCCTAGAAC	C	T	118	115	TGA	-	GCAGAATCTGCTTCCTGTGTCGTCTGATTA	GATCTGCTTCCTGTGTCGTC	AAGATGAAATAGGATGTAATCAGAT	25	GACACAGGAAGCAGA	15	AAGATGAAATAGGATGTAATCAGATGACACAGGAAGCAGA	0	24	False	True	51.0	0.5333333333333333	0.28	0	18.693592838133338	9.657892812348688	5.0	TTGTCATCAGCTGAAGATGAAATAGGATGTAATCAGACGACACAGGAAGCAGATTCTGCT	TTGTCATCAGCTGAAGATGAAATAGGATGTAATCAGATGACACAGGAAGCAGATTCTGCT	reverse-complement	No Error	False
449	APC	112175621	112175621	C	T	SNP	AACR-H0002705	5	112175501	112175741	TCCGTTCAGAGTGAACCATGCAGTGGAATGGTAAGTGGCATTATAAGCCCCAGTGATCTTCCAGATAGCCCTGGACAAACCATGCCACCAAGCAGAAGTAAAACACCTCCACCACCTCCTCAAACAGCTCAAACCAAGCGAGAAGTACCTAAAAATAAAGCACCTACTGCTGAAAAGAGAGAGAGTGGACCTAAGCAAGCTGCAGTAAATGCTGCAGTTCAGAGGGTCCAGGTTCTTCCAG	TCCGTTCAGAGTGAACCATGCAGTGGAATGGTAAGTGGCATTATAAGCCCCAGTGATCTTCCAGATAGCCCTGGACAAACCATGCCACCAAGCAGAAGTAAAACACCTCCACCACCTCCTTAAACAGCTCAAACCAAGCGAGAAGTACCTAAAAATAAAGCACCTACTGCTGAAAAGAGAGAGAGTGGACCTAAGCAAGCTGCAGTAAATGCTGCAGTTCAGAGGGTCCAGGTTCTTCCAG	TCCGTTCAGAGTGAACCATGCAGTGGAATGGTAAGTGGCATTATAAGCCCCAGTGATCTTCCAGATAGCCCTGGACAAACCATGCCACCAAGCAGAAGTAAAACACCTCCACCACCTCCT	AAACAGCTCAAACCAAGCGAGAAGTACCTAAAAATAAAGCACCTACTGCTGAAAAGAGAGAGAGTGGACCTAAGCAAGCTGCAGTAAATGCTGCAGTTCAGAGGGTCCAGGTTCTTCCAG	C	T	96	99	AGT	+	GGACAAACCATGCCACCAAGCAGAAGTAAA	GAACCATGCCACCAAGCAGA	TTAAGGAGGTGGTGGAGGTGTTTTACTTCT	30	GCTTGGTG	8	TTAAGGAGGTGGTGGAGGTGTTTTACTTCTGCTTGGTG	27	2	False	False	60.0	0.625	0.4333333333333333	0	16.571057101	1.9835253493387115	1.0	TGAGCTGTTTGAGGAGGTGGTGGAGGTGTTTTACTTCTGCTTGGTGGCATGGTTTGTCCA	TGAGCTGTTTAAGGAGGTGGTGGAGGTGTTTTACTTCTGCTTGGTGGCATGGTTTGTCCA	reverse-complement	No Error	True
449	APC	112175621	112175621	C	T	SNP	AACR-H0002705	5	112175501	112175741	TCCGTTCAGAGTGAACCATGCAGTGGAATGGTAAGTGGCATTATAAGCCCCAGTGATCTTCCAGATAGCCCTGGACAAACCATGCCACCAAGCAGAAGTAAAACACCTCCACCACCTCCTCAAACAGCTCAAACCAAGCGAGAAGTACCTAAAAATAAAGCACCTACTGCTGAAAAGAGAGAGAGTGGACCTAAGCAAGCTGCAGTAAATGCTGCAGTTCAGAGGGTCCAGGTTCTTCCAG	TCCGTTCAGAGTGAACCATGCAGTGGAATGGTAAGTGGCATTATAAGCCCCAGTGATCTTCCAGATAGCCCTGGACAAACCATGCCACCAAGCAGAAGTAAAACACCTCCACCACCTCCTTAAACAGCTCAAACCAAGCGAGAAGTACCTAAAAATAAAGCACCTACTGCTGAAAAGAGAGAGAGTGGACCTAAGCAAGCTGCAGTAAATGCTGCAGTTCAGAGGGTCCAGGTTCTTCCAG	TCCGTTCAGAGTGAACCATGCAGTGGAATGGTAAGTGGCATTATAAGCCCCAGTGATCTTCCAGATAGCCCTGGACAAACCATGCCACCAAGCAGAAGTAAAACACCTCCACCACCTCCT	AAACAGCTCAAACCAAGCGAGAAGTACCTAAAAATAAAGCACCTACTGCTGAAAAGAGAGAGAGTGGACCTAAGCAAGCTGCAGTAAATGCTGCAGTTCAGAGGGTCCAGGTTCTTCCAG	C	T	96	99	AGT	+	GGACAAACCATGCCACCAAGCAGAAGTAAA	GAACCATGCCACCAAGCAGA	TTAAGGAGGTGGTGGAGGTGTTTTACTTCT	30	GCTTGGTGGC	10	TTAAGGAGGTGGTGGAGGTGTTTTACTTCTGCTTGGTGGC	27	2	False	False	60.0	0.7	0.4333333333333333	0	17.441537159	1.945242902418123	2.0	TGAGCTGTTTGAGGAGGTGGTGGAGGTGTTTTACTTCTGCTTGGTGGCATGGTTTGTCCA	TGAGCTGTTTAAGGAGGTGGTGGAGGTGTTTTACTTCTGCTTGGTGGCATGGTTTGTCCA	reverse-complement	No Error	True
449	APC	112175621	112175621	C	T	SNP	AACR-H0002705	5	112175501	112175741	TCCGTTCAGAGTGAACCATGCAGTGGAATGGTAAGTGGCATTATAAGCCCCAGTGATCTTCCAGATAGCCCTGGACAAACCATGCCACCAAGCAGAAGTAAAACACCTCCACCACCTCCTCAAACAGCTCAAACCAAGCGAGAAGTACCTAAAAATAAAGCACCTACTGCTGAAAAGAGAGAGAGTGGACCTAAGCAAGCTGCAGTAAATGCTGCAGTTCAGAGGGTCCAGGTTCTTCCAG	TCCGTTCAGAGTGAACCATGCAGTGGAATGGTAAGTGGCATTATAAGCCCCAGTGATCTTCCAGATAGCCCTGGACAAACCATGCCACCAAGCAGAAGTAAAACACCTCCACCACCTCCTTAAACAGCTCAAACCAAGCGAGAAGTACCTAAAAATAAAGCACCTACTGCTGAAAAGAGAGAGAGTGGACCTAAGCAAGCTGCAGTAAATGCTGCAGTTCAGAGGGTCCAGGTTCTTCCAG	TCCGTTCAGAGTGAACCATGCAGTGGAATGGTAAGTGGCATTATAAGCCCCAGTGATCTTCCAGATAGCCCTGGACAAACCATGCCACCAAGCAGAAGTAAAACACCTCCACCACCTCCT	AAACAGCTCAAACCAAGCGAGAAGTACCTAAAAATAAAGCACCTACTGCTGAAAAGAGAGAGAGTGGACCTAAGCAAGCTGCAGTAAATGCTGCAGTTCAGAGGGTCCAGGTTCTTCCAG	C	T	96	99	AGT	+	GGACAAACCATGCCACCAAGCAGAAGTAAA	GAACCATGCCACCAAGCAGA	TTAAGGAGGTGGTGGAGGTGTTTTACTTCT	30	GCTTGGTGGCATG	13	TTAAGGAGGTGGTGGAGGTGTTTTACTTCTGCTTGGTGGCATG	27	2	False	False	60.0	0.6153846153846154	0.4333333333333333	0	17.015660991000004	1.7509603899600066	3.0	TGAGCTGTTTGAGGAGGTGGTGGAGGTGTTTTACTTCTGCTTGGTGGCATGGTTTGTCCA	TGAGCTGTTTAAGGAGGTGGTGGAGGTGTTTTACTTCTGCTTGGTGGCATGGTTTGTCCA	reverse-complement	No Error	True
449	APC	112175621	112175621	C	T	SNP	AACR-H0002705	5	112175501	112175741	TCCGTTCAGAGTGAACCATGCAGTGGAATGGTAAGTGGCATTATAAGCCCCAGTGATCTTCCAGATAGCCCTGGACAAACCATGCCACCAAGCAGAAGTAAAACACCTCCACCACCTCCTCAAACAGCTCAAACCAAGCGAGAAGTACCTAAAAATAAAGCACCTACTGCTGAAAAGAGAGAGAGTGGACCTAAGCAAGCTGCAGTAAATGCTGCAGTTCAGAGGGTCCAGGTTCTTCCAG	TCCGTTCAGAGTGAACCATGCAGTGGAATGGTAAGTGGCATTATAAGCCCCAGTGATCTTCCAGATAGCCCTGGACAAACCATGCCACCAAGCAGAAGTAAAACACCTCCACCACCTCCTTAAACAGCTCAAACCAAGCGAGAAGTACCTAAAAATAAAGCACCTACTGCTGAAAAGAGAGAGAGTGGACCTAAGCAAGCTGCAGTAAATGCTGCAGTTCAGAGGGTCCAGGTTCTTCCAG	TCCGTTCAGAGTGAACCATGCAGTGGAATGGTAAGTGGCATTATAAGCCCCAGTGATCTTCCAGATAGCCCTGGACAAACCATGCCACCAAGCAGAAGTAAAACACCTCCACCACCTCCT	AAACAGCTCAAACCAAGCGAGAAGTACCTAAAAATAAAGCACCTACTGCTGAAAAGAGAGAGAGTGGACCTAAGCAAGCTGCAGTAAATGCTGCAGTTCAGAGGGTCCAGGTTCTTCCAG	C	T	96	99	AGT	+	GGACAAACCATGCCACCAAGCAGAAGTAAA	GAACCATGCCACCAAGCAGA	TTAAGGAGGTGGTGGAGGTGTTTTACTTCT	30	GCTTGGTGGCATGGT	15	TTAAGGAGGTGGTGGAGGTGTTTTACTTCTGCTTGGTGGCATGGT	27	2	False	False	60.0	0.6	0.4333333333333333	0	17.092140815	1.5304649064484028	4.0	TGAGCTGTTTGAGGAGGTGGTGGAGGTGTTTTACTTCTGCTTGGTGGCATGGTTTGTCCA	TGAGCTGTTTAAGGAGGTGGTGGAGGTGTTTTACTTCTGCTTGGTGGCATGGTTTGTCCA	reverse-complement	No Error	True
449	APC	112175621	112175621	C	T	SNP	AACR-H0002705	5	112175501	112175741	TCCGTTCAGAGTGAACCATGCAGTGGAATGGTAAGTGGCATTATAAGCCCCAGTGATCTTCCAGATAGCCCTGGACAAACCATGCCACCAAGCAGAAGTAAAACACCTCCACCACCTCCTCAAACAGCTCAAACCAAGCGAGAAGTACCTAAAAATAAAGCACCTACTGCTGAAAAGAGAGAGAGTGGACCTAAGCAAGCTGCAGTAAATGCTGCAGTTCAGAGGGTCCAGGTTCTTCCAG	TCCGTTCAGAGTGAACCATGCAGTGGAATGGTAAGTGGCATTATAAGCCCCAGTGATCTTCCAGATAGCCCTGGACAAACCATGCCACCAAGCAGAAGTAAAACACCTCCACCACCTCCTTAAACAGCTCAAACCAAGCGAGAAGTACCTAAAAATAAAGCACCTACTGCTGAAAAGAGAGAGAGTGGACCTAAGCAAGCTGCAGTAAATGCTGCAGTTCAGAGGGTCCAGGTTCTTCCAG	TCCGTTCAGAGTGAACCATGCAGTGGAATGGTAAGTGGCATTATAAGCCCCAGTGATCTTCCAGATAGCCCTGGACAAACCATGCCACCAAGCAGAAGTAAAACACCTCCACCACCTCCT	AAACAGCTCAAACCAAGCGAGAAGTACCTAAAAATAAAGCACCTACTGCTGAAAAGAGAGAGAGTGGACCTAAGCAAGCTGCAGTAAATGCTGCAGTTCAGAGGGTCCAGGTTCTTCCAG	C	T	119	116	GGA	-	TCTCGCTTGGTTTGAGCTGTTTGAGGAGGT	GCTTGGTTTGAGCTGTTTGA	CACCTCCTTA	10	AACAGCTCAAACC	13	CACCTCCTTAAACAGCTCAAACC	1	8	False	True	37.0	0.4615384615384615	0.5	0	16.705070495	0.9746832525040624	5.0	CCACCAAGCAGAAGTAAAACACCTCCACCACCTCCTCAAACAGCTCAAACCAAGCGAGAA	CCACCAAGCAGAAGTAAAACACCTCCACCACCTCCTTAAACAGCTCAAACCAAGCGAGAA	reverse-complement	No Error	False
450	APC	112176431	112176431	G	A	SNP	AACR-H0002733	5	112176311	112176551	GGAGTTAGAGGAGGGGCACAGTCAGGTGAATTTGAAAAACGAGATACCATTCCTACAGAAGGCAGAAGTACAGATGAGGCTCAAGGAGGAAAAACCTCATCTGTAACCATACCTGAATTGGATGACAATAAAGCAGAGGAAGGTGATATTCTTGCAGAATGCATTAATTCTGCTATGCCCAAAGGGAAAAGTCACAAGCCTTTCCGTGTGAAAAAGATAATGGACCAGGTCCAGCAAGCAT	GGAGTTAGAGGAGGGGCACAGTCAGGTGAATTTGAAAAACGAGATACCATTCCTACAGAAGGCAGAAGTACAGATGAGGCTCAAGGAGGAAAAACCTCATCTGTAACCATACCTGAATTGAATGACAATAAAGCAGAGGAAGGTGATATTCTTGCAGAATGCATTAATTCTGCTATGCCCAAAGGGAAAAGTCACAAGCCTTTCCGTGTGAAAAAGATAATGGACCAGGTCCAGCAAGCAT	GGAGTTAGAGGAGGGGCACAGTCAGGTGAATTTGAAAAACGAGATACCATTCCTACAGAAGGCAGAAGTACAGATGAGGCTCAAGGAGGAAAAACCTCATCTGTAACCATACCTGAATTG	ATGACAATAAAGCAGAGGAAGGTGATATTCTTGCAGAATGCATTAATTCTGCTATGCCCAAAGGGAAAAGTCACAAGCCTTTCCGTGTGAAAAAGATAATGGACCAGGTCCAGCAAGCAT	G	A	122	125	TGA	+	ATCTGTAACCATACCTGAATTGGATGACAA	GTAACCATACCTGAATTGGA	ATATCACCTTCCTCTGCTTTATTGTCATTC	30	AATTCAGGTATGGTT	15	ATATCACCTTCCTCTGCTTTATTGTCATTCAATTCAGGTATGGTT	1	28	False	True	62.0	0.3333333333333333	0.3666666666666666	0	19.160566170333333	4.668131867933013	1.0	CTGCAAGAATATCACCTTCCTCTGCTTTATTGTCATCCAATTCAGGTATGGTTACAGATG	CTGCAAGAATATCACCTTCCTCTGCTTTATTGTCATTCAATTCAGGTATGGTTACAGATG	reverse-complement	No Error	False
450	APC	112176431	112176431	G	A	SNP	AACR-H0002733	5	112176311	112176551	GGAGTTAGAGGAGGGGCACAGTCAGGTGAATTTGAAAAACGAGATACCATTCCTACAGAAGGCAGAAGTACAGATGAGGCTCAAGGAGGAAAAACCTCATCTGTAACCATACCTGAATTGGATGACAATAAAGCAGAGGAAGGTGATATTCTTGCAGAATGCATTAATTCTGCTATGCCCAAAGGGAAAAGTCACAAGCCTTTCCGTGTGAAAAAGATAATGGACCAGGTCCAGCAAGCAT	GGAGTTAGAGGAGGGGCACAGTCAGGTGAATTTGAAAAACGAGATACCATTCCTACAGAAGGCAGAAGTACAGATGAGGCTCAAGGAGGAAAAACCTCATCTGTAACCATACCTGAATTGAATGACAATAAAGCAGAGGAAGGTGATATTCTTGCAGAATGCATTAATTCTGCTATGCCCAAAGGGAAAAGTCACAAGCCTTTCCGTGTGAAAAAGATAATGGACCAGGTCCAGCAAGCAT	GGAGTTAGAGGAGGGGCACAGTCAGGTGAATTTGAAAAACGAGATACCATTCCTACAGAAGGCAGAAGTACAGATGAGGCTCAAGGAGGAAAAACCTCATCTGTAACCATACCTGAATTG	ATGACAATAAAGCAGAGGAAGGTGATATTCTTGCAGAATGCATTAATTCTGCTATGCCCAAAGGGAAAAGTCACAAGCCTTTCCGTGTGAAAAAGATAATGGACCAGGTCCAGCAAGCAT	G	A	122	125	TGA	+	ATCTGTAACCATACCTGAATTGGATGACAA	GTAACCATACCTGAATTGGA	ACCTTCCTCTGCTTTATTGTCATTC	25	AATTCAGGTATGG	13	ACCTTCCTCTGCTTTATTGTCATTCAATTCAGGTATGG	1	23	False	True	62.0	0.3846153846153846	0.4	0	19.461576434	4.156388888701887	2.0	CTGCAAGAATATCACCTTCCTCTGCTTTATTGTCATCCAATTCAGGTATGGTTACAGATG	CTGCAAGAATATCACCTTCCTCTGCTTTATTGTCATTCAATTCAGGTATGGTTACAGATG	reverse-complement	No Error	False
450	APC	112176431	112176431	G	A	SNP	AACR-H0002733	5	112176311	112176551	GGAGTTAGAGGAGGGGCACAGTCAGGTGAATTTGAAAAACGAGATACCATTCCTACAGAAGGCAGAAGTACAGATGAGGCTCAAGGAGGAAAAACCTCATCTGTAACCATACCTGAATTGGATGACAATAAAGCAGAGGAAGGTGATATTCTTGCAGAATGCATTAATTCTGCTATGCCCAAAGGGAAAAGTCACAAGCCTTTCCGTGTGAAAAAGATAATGGACCAGGTCCAGCAAGCAT	GGAGTTAGAGGAGGGGCACAGTCAGGTGAATTTGAAAAACGAGATACCATTCCTACAGAAGGCAGAAGTACAGATGAGGCTCAAGGAGGAAAAACCTCATCTGTAACCATACCTGAATTGAATGACAATAAAGCAGAGGAAGGTGATATTCTTGCAGAATGCATTAATTCTGCTATGCCCAAAGGGAAAAGTCACAAGCCTTTCCGTGTGAAAAAGATAATGGACCAGGTCCAGCAAGCAT	GGAGTTAGAGGAGGGGCACAGTCAGGTGAATTTGAAAAACGAGATACCATTCCTACAGAAGGCAGAAGTACAGATGAGGCTCAAGGAGGAAAAACCTCATCTGTAACCATACCTGAATTG	ATGACAATAAAGCAGAGGAAGGTGATATTCTTGCAGAATGCATTAATTCTGCTATGCCCAAAGGGAAAAGTCACAAGCCTTTCCGTGTGAAAAAGATAATGGACCAGGTCCAGCAAGCAT	G	A	122	125	TGA	+	ATCTGTAACCATACCTGAATTGGATGACAA	GTAACCATACCTGAATTGGA	ATATCACCTTCCTCTGCTTTATTGTCATTC	30	AATTCAGGTATGG	13	ATATCACCTTCCTCTGCTTTATTGTCATTCAATTCAGGTATGG	1	28	False	True	62.0	0.3846153846153846	0.3666666666666666	0	19.399433957	4.087749095690064	3.0	CTGCAAGAATATCACCTTCCTCTGCTTTATTGTCATCCAATTCAGGTATGGTTACAGATG	CTGCAAGAATATCACCTTCCTCTGCTTTATTGTCATTCAATTCAGGTATGGTTACAGATG	reverse-complement	No Error	False
450	APC	112176431	112176431	G	A	SNP	AACR-H0002733	5	112176311	112176551	GGAGTTAGAGGAGGGGCACAGTCAGGTGAATTTGAAAAACGAGATACCATTCCTACAGAAGGCAGAAGTACAGATGAGGCTCAAGGAGGAAAAACCTCATCTGTAACCATACCTGAATTGGATGACAATAAAGCAGAGGAAGGTGATATTCTTGCAGAATGCATTAATTCTGCTATGCCCAAAGGGAAAAGTCACAAGCCTTTCCGTGTGAAAAAGATAATGGACCAGGTCCAGCAAGCAT	GGAGTTAGAGGAGGGGCACAGTCAGGTGAATTTGAAAAACGAGATACCATTCCTACAGAAGGCAGAAGTACAGATGAGGCTCAAGGAGGAAAAACCTCATCTGTAACCATACCTGAATTGAATGACAATAAAGCAGAGGAAGGTGATATTCTTGCAGAATGCATTAATTCTGCTATGCCCAAAGGGAAAAGTCACAAGCCTTTCCGTGTGAAAAAGATAATGGACCAGGTCCAGCAAGCAT	GGAGTTAGAGGAGGGGCACAGTCAGGTGAATTTGAAAAACGAGATACCATTCCTACAGAAGGCAGAAGTACAGATGAGGCTCAAGGAGGAAAAACCTCATCTGTAACCATACCTGAATTG	ATGACAATAAAGCAGAGGAAGGTGATATTCTTGCAGAATGCATTAATTCTGCTATGCCCAAAGGGAAAAGTCACAAGCCTTTCCGTGTGAAAAAGATAATGGACCAGGTCCAGCAAGCAT	G	A	122	125	TGA	+	ATCTGTAACCATACCTGAATTGGATGACAA	GTAACCATACCTGAATTGGA	ACCTTCCTCTGCTTTATTGTCATTC	25	AATTCAGGTATGGTT	15	ACCTTCCTCTGCTTTATTGTCATTCAATTCAGGTATGGTT	1	23	False	True	62.0	0.3333333333333333	0.4	0	19.22270864733333	4.000876461094564	4.0	CTGCAAGAATATCACCTTCCTCTGCTTTATTGTCATCCAATTCAGGTATGGTTACAGATG	CTGCAAGAATATCACCTTCCTCTGCTTTATTGTCATTCAATTCAGGTATGGTTACAGATG	reverse-complement	No Error	False
450	APC	112176431	112176431	G	A	SNP	AACR-H0002733	5	112176311	112176551	GGAGTTAGAGGAGGGGCACAGTCAGGTGAATTTGAAAAACGAGATACCATTCCTACAGAAGGCAGAAGTACAGATGAGGCTCAAGGAGGAAAAACCTCATCTGTAACCATACCTGAATTGGATGACAATAAAGCAGAGGAAGGTGATATTCTTGCAGAATGCATTAATTCTGCTATGCCCAAAGGGAAAAGTCACAAGCCTTTCCGTGTGAAAAAGATAATGGACCAGGTCCAGCAAGCAT	GGAGTTAGAGGAGGGGCACAGTCAGGTGAATTTGAAAAACGAGATACCATTCCTACAGAAGGCAGAAGTACAGATGAGGCTCAAGGAGGAAAAACCTCATCTGTAACCATACCTGAATTGAATGACAATAAAGCAGAGGAAGGTGATATTCTTGCAGAATGCATTAATTCTGCTATGCCCAAAGGGAAAAGTCACAAGCCTTTCCGTGTGAAAAAGATAATGGACCAGGTCCAGCAAGCAT	GGAGTTAGAGGAGGGGCACAGTCAGGTGAATTTGAAAAACGAGATACCATTCCTACAGAAGGCAGAAGTACAGATGAGGCTCAAGGAGGAAAAACCTCATCTGTAACCATACCTGAATTG	ATGACAATAAAGCAGAGGAAGGTGATATTCTTGCAGAATGCATTAATTCTGCTATGCCCAAAGGGAAAAGTCACAAGCCTTTCCGTGTGAAAAAGATAATGGACCAGGTCCAGCAAGCAT	G	A	122	125	TGA	+	ATCTGTAACCATACCTGAATTGGATGACAA	GTAACCATACCTGAATTGGA	ATTGTCATTC	10	AATTCAGGTATGGTT	15	ATTGTCATTCAATTCAGGTATGGTT	1	8	False	True	62.0	0.3333333333333333	0.3	0	18.14748351633333	3.971424311377682	5.0	CTGCAAGAATATCACCTTCCTCTGCTTTATTGTCATCCAATTCAGGTATGGTTACAGATG	CTGCAAGAATATCACCTTCCTCTGCTTTATTGTCATTCAATTCAGGTATGGTTACAGATG	reverse-complement	No Error	False
451	APC	112177642	112177643	-	GCT	INS	AACR-H0002760	5	112177522	112177763	ACTTGATTTGAAAGATATACAGAGACCAGATTCAGAACATGGTCTATCCCCTGATTCAGAAAATTTTGATTGGAAAGCTATTCAGGAAGGTGCAAATTCCATAGTAAGTAGTTTACATCAAGCTGCTGCTGCTGCATGTTTATCTAGACAAGCTTCGTCTGATTCAGATTCCATCCTTTCCCTGAAATCAGGAATCTCTCTGGGATCACCATTTCATCTTACACCTGATCAAGAAGAAAAAC	ACTTGATTTGAAAGATATACAGAGACCAGATTCAGAACATGGTCTATCCCCTGATTCAGAAAATTTTGATTGGAAAGCTATTCAGGAAGGTGCAAATTCCATAGTAAGTAGTTTACATCAAGCTGCTGCTGCTGCTGCATGTTTATCTAGACAAGCTTCGTCTGATTCAGATTCCATCCTTTCCCTGAAATCAGGAATCTCTCTGGGATCACCATTTCATCTTACACCTGATCAAGAAGAAAAAC	ACTTGATTTGAAAGATATACAGAGACCAGATTCAGAACATGGTCTATCCCCTGATTCAGAAAATTTTGATTGGAAAGCTATTCAGGAAGGTGCAAATTCCATAGTAAGTAGTTTACATCAA	GCTGCTGCTGCTGCATGTTTATCTAGACAAGCTTCGTCTGATTCAGATTCCATCCTTTCCCTGAAATCAGGAATCTCTCTGGGATCACCATTTCATCTTACACCTGATCAAGAAGAAAAAC		GCT	117	114	TGT	-	AAACATGCAGCAGCAGCAGCTTGATGTAAA	GTGCAGCAGCAGCAGCTTGA	CATAGTAAGTAGTTTACATCAAGCT	25	AGCTGCTGCT	10	CATAGTAAGTAGTTTACATCAAGCTAGCTGCTGCT	0	22	True	True	45.0	0.6	0.32	3	17.4509141632	11.60719109371427	1.0	CAGGAAGGTGCAAATTCCATAGTAAGTAGTTTACATCAAGCTGCTGCTGCTGCATGTTTA	CAGGAAGGTGCAAATTCCATAGTAAGTAGTTTACATCAAGCTGCTGCTGCTGCTGCATGTTTA	reverse-complement	No Error	False
451	APC	112177642	112177643	-	GCT	INS	AACR-H0002760	5	112177522	112177763	ACTTGATTTGAAAGATATACAGAGACCAGATTCAGAACATGGTCTATCCCCTGATTCAGAAAATTTTGATTGGAAAGCTATTCAGGAAGGTGCAAATTCCATAGTAAGTAGTTTACATCAAGCTGCTGCTGCTGCATGTTTATCTAGACAAGCTTCGTCTGATTCAGATTCCATCCTTTCCCTGAAATCAGGAATCTCTCTGGGATCACCATTTCATCTTACACCTGATCAAGAAGAAAAAC	ACTTGATTTGAAAGATATACAGAGACCAGATTCAGAACATGGTCTATCCCCTGATTCAGAAAATTTTGATTGGAAAGCTATTCAGGAAGGTGCAAATTCCATAGTAAGTAGTTTACATCAAGCTGCTGCTGCTGCTGCATGTTTATCTAGACAAGCTTCGTCTGATTCAGATTCCATCCTTTCCCTGAAATCAGGAATCTCTCTGGGATCACCATTTCATCTTACACCTGATCAAGAAGAAAAAC	ACTTGATTTGAAAGATATACAGAGACCAGATTCAGAACATGGTCTATCCCCTGATTCAGAAAATTTTGATTGGAAAGCTATTCAGGAAGGTGCAAATTCCATAGTAAGTAGTTTACATCAA	GCTGCTGCTGCTGCATGTTTATCTAGACAAGCTTCGTCTGATTCAGATTCCATCCTTTCCCTGAAATCAGGAATCTCTCTGGGATCACCATTTCATCTTACACCTGATCAAGAAGAAAAAC		GCT	117	114	TGT	-	AAACATGCAGCAGCAGCAGCTTGATGTAAA	GTGCAGCAGCAGCAGCTTGA	CATAGTAAGTAGTTTACATCAAGCT	25	AGCTGCTGCTGCT	13	CATAGTAAGTAGTTTACATCAAGCTAGCTGCTGCTGCT	0	22	True	True	45.0	0.6153846153846154	0.32	3	17.9035063392	11.43669019380454	2.0	CAGGAAGGTGCAAATTCCATAGTAAGTAGTTTACATCAAGCTGCTGCTGCTGCATGTTTA	CAGGAAGGTGCAAATTCCATAGTAAGTAGTTTACATCAAGCTGCTGCTGCTGCTGCATGTTTA	reverse-complement	No Error	False
451	APC	112177642	112177643	-	GCT	INS	AACR-H0002760	5	112177522	112177763	ACTTGATTTGAAAGATATACAGAGACCAGATTCAGAACATGGTCTATCCCCTGATTCAGAAAATTTTGATTGGAAAGCTATTCAGGAAGGTGCAAATTCCATAGTAAGTAGTTTACATCAAGCTGCTGCTGCTGCATGTTTATCTAGACAAGCTTCGTCTGATTCAGATTCCATCCTTTCCCTGAAATCAGGAATCTCTCTGGGATCACCATTTCATCTTACACCTGATCAAGAAGAAAAAC	ACTTGATTTGAAAGATATACAGAGACCAGATTCAGAACATGGTCTATCCCCTGATTCAGAAAATTTTGATTGGAAAGCTATTCAGGAAGGTGCAAATTCCATAGTAAGTAGTTTACATCAAGCTGCTGCTGCTGCTGCATGTTTATCTAGACAAGCTTCGTCTGATTCAGATTCCATCCTTTCCCTGAAATCAGGAATCTCTCTGGGATCACCATTTCATCTTACACCTGATCAAGAAGAAAAAC	ACTTGATTTGAAAGATATACAGAGACCAGATTCAGAACATGGTCTATCCCCTGATTCAGAAAATTTTGATTGGAAAGCTATTCAGGAAGGTGCAAATTCCATAGTAAGTAGTTTACATCAA	GCTGCTGCTGCTGCATGTTTATCTAGACAAGCTTCGTCTGATTCAGATTCCATCCTTTCCCTGAAATCAGGAATCTCTCTGGGATCACCATTTCATCTTACACCTGATCAAGAAGAAAAAC		GCT	117	114	TGT	-	AAACATGCAGCAGCAGCAGCTTGATGTAAA	GTGCAGCAGCAGCAGCTTGA	CATAGTAAGTAGTTTACATCAAGCT	25	AGCTGCTG	8	CATAGTAAGTAGTTTACATCAAGCTAGCTGCTG	0	22	True	True	45.0	0.625	0.32	3	17.4589024492	10.735384309728536	3.0	CAGGAAGGTGCAAATTCCATAGTAAGTAGTTTACATCAAGCTGCTGCTGCTGCATGTTTA	CAGGAAGGTGCAAATTCCATAGTAAGTAGTTTACATCAAGCTGCTGCTGCTGCTGCATGTTTA	reverse-complement	No Error	False
451	APC	112177642	112177643	-	GCT	INS	AACR-H0002760	5	112177522	112177763	ACTTGATTTGAAAGATATACAGAGACCAGATTCAGAACATGGTCTATCCCCTGATTCAGAAAATTTTGATTGGAAAGCTATTCAGGAAGGTGCAAATTCCATAGTAAGTAGTTTACATCAAGCTGCTGCTGCTGCATGTTTATCTAGACAAGCTTCGTCTGATTCAGATTCCATCCTTTCCCTGAAATCAGGAATCTCTCTGGGATCACCATTTCATCTTACACCTGATCAAGAAGAAAAAC	ACTTGATTTGAAAGATATACAGAGACCAGATTCAGAACATGGTCTATCCCCTGATTCAGAAAATTTTGATTGGAAAGCTATTCAGGAAGGTGCAAATTCCATAGTAAGTAGTTTACATCAAGCTGCTGCTGCTGCTGCATGTTTATCTAGACAAGCTTCGTCTGATTCAGATTCCATCCTTTCCCTGAAATCAGGAATCTCTCTGGGATCACCATTTCATCTTACACCTGATCAAGAAGAAAAAC	ACTTGATTTGAAAGATATACAGAGACCAGATTCAGAACATGGTCTATCCCCTGATTCAGAAAATTTTGATTGGAAAGCTATTCAGGAAGGTGCAAATTCCATAGTAAGTAGTTTACATCAA	GCTGCTGCTGCTGCATGTTTATCTAGACAAGCTTCGTCTGATTCAGATTCCATCCTTTCCCTGAAATCAGGAATCTCTCTGGGATCACCATTTCATCTTACACCTGATCAAGAAGAAAAAC		GCT	117	114	TGT	-	AAACATGCAGCAGCAGCAGCTTGATGTAAA	GTGCAGCAGCAGCAGCTTGA	CATAGTAAGTAGTTTACATCAAGCT	25	AGCTGCTGCTGCTGC	15	CATAGTAAGTAGTTTACATCAAGCTAGCTGCTGCTGCTGC	0	22	True	True	45.0	0.6666666666666666	0.32	3	18.565631725866663	9.805413674381498	4.0	CAGGAAGGTGCAAATTCCATAGTAAGTAGTTTACATCAAGCTGCTGCTGCTGCATGTTTA	CAGGAAGGTGCAAATTCCATAGTAAGTAGTTTACATCAAGCTGCTGCTGCTGCTGCATGTTTA	reverse-complement	No Error	False
451	APC	112177642	112177643	-	GCT	INS	AACR-H0002760	5	112177522	112177763	ACTTGATTTGAAAGATATACAGAGACCAGATTCAGAACATGGTCTATCCCCTGATTCAGAAAATTTTGATTGGAAAGCTATTCAGGAAGGTGCAAATTCCATAGTAAGTAGTTTACATCAAGCTGCTGCTGCTGCATGTTTATCTAGACAAGCTTCGTCTGATTCAGATTCCATCCTTTCCCTGAAATCAGGAATCTCTCTGGGATCACCATTTCATCTTACACCTGATCAAGAAGAAAAAC	ACTTGATTTGAAAGATATACAGAGACCAGATTCAGAACATGGTCTATCCCCTGATTCAGAAAATTTTGATTGGAAAGCTATTCAGGAAGGTGCAAATTCCATAGTAAGTAGTTTACATCAAGCTGCTGCTGCTGCTGCATGTTTATCTAGACAAGCTTCGTCTGATTCAGATTCCATCCTTTCCCTGAAATCAGGAATCTCTCTGGGATCACCATTTCATCTTACACCTGATCAAGAAGAAAAAC	ACTTGATTTGAAAGATATACAGAGACCAGATTCAGAACATGGTCTATCCCCTGATTCAGAAAATTTTGATTGGAAAGCTATTCAGGAAGGTGCAAATTCCATAGTAAGTAGTTTACATCAA	GCTGCTGCTGCTGCATGTTTATCTAGACAAGCTTCGTCTGATTCAGATTCCATCCTTTCCCTGAAATCAGGAATCTCTCTGGGATCACCATTTCATCTTACACCTGATCAAGAAGAAAAAC		GCT	136	133	TGC	-	AGACGAAGCTTGTCTAGATAAACATGCAGC	GAAGCTTGTCTAGATAAACA	TCAAGCTGCTGCTGCTGCTGCATGT	25	TTATCTAG	8	TCAAGCTGCTGCTGCTGCTGCATGTTTATCTAG	18	4	False	False	64.0	0.25	0.56	3	12.8067954336	9.051525044303345	5.0	TAGTAAGTAGTTTACATCAAGCTGCTGCTGCTGCATGTTTATCTAGACAAGCTTCGTCTG	TAGTAAGTAGTTTACATCAAGCTGCTGCTGCTGCTGCATGTTTATCTAGACAAGCTTCGTCTG	reverse-complement	No Error	False
452	APC	112175358	112175358	C	A	SNP	AACR-H0002804	5	112175238	112175478	CTGAAGATCCTGTGAGCGAAGTTCCAGCAGTGTCACAGCACCCTAGAACCAAATCCAGCAGACTGCAGGGTTCTAGTTTATCTTCAGAATCAGCCAGGCACAAAGCTGTTGAATTTTCTTCAGGAGCGAAATCTCCCTCCAAAAGTGGTGCTCAGACACCCAAAAGTCCACCTGAACACTATGTTCAGGAGACCCCACTCATGTTTAGCAGATGTACTTCTGTCAGTTCACTTGATAGTTT	CTGAAGATCCTGTGAGCGAAGTTCCAGCAGTGTCACAGCACCCTAGAACCAAATCCAGCAGACTGCAGGGTTCTAGTTTATCTTCAGAATCAGCCAGGCACAAAGCTGTTGAATTTTCTTAAGGAGCGAAATCTCCCTCCAAAAGTGGTGCTCAGACACCCAAAAGTCCACCTGAACACTATGTTCAGGAGACCCCACTCATGTTTAGCAGATGTACTTCTGTCAGTTCACTTGATAGTTT	CTGAAGATCCTGTGAGCGAAGTTCCAGCAGTGTCACAGCACCCTAGAACCAAATCCAGCAGACTGCAGGGTTCTAGTTTATCTTCAGAATCAGCCAGGCACAAAGCTGTTGAATTTTCTT	AGGAGCGAAATCTCCCTCCAAAAGTGGTGCTCAGACACCCAAAAGTCCACCTGAACACTATGTTCAGGAGACCCCACTCATGTTTAGCAGATGTACTTCTGTCAGTTCACTTGATAGTTT	C	A	119	116	AGA	-	TTTGGAGGGAGATTTCGCTCCTGAAGAAAA	GAGGGAGATTTCGCTCCTGA	ATTTTCTTAA	10	GGAGCGAAAT	10	ATTTTCTTAAGGAGCGAAAT	1	8	False	True	56.0	0.5	0.1	0	16.952390080999997	28.785249612472125	1.0	CAGAATCAGCCAGGCACAAAGCTGTTGAATTTTCTTCAGGAGCGAAATCTCCCTCCAAAA	CAGAATCAGCCAGGCACAAAGCTGTTGAATTTTCTTAAGGAGCGAAATCTCCCTCCAAAA	reverse-complement	No Error	True
452	APC	112175358	112175358	C	A	SNP	AACR-H0002804	5	112175238	112175478	CTGAAGATCCTGTGAGCGAAGTTCCAGCAGTGTCACAGCACCCTAGAACCAAATCCAGCAGACTGCAGGGTTCTAGTTTATCTTCAGAATCAGCCAGGCACAAAGCTGTTGAATTTTCTTCAGGAGCGAAATCTCCCTCCAAAAGTGGTGCTCAGACACCCAAAAGTCCACCTGAACACTATGTTCAGGAGACCCCACTCATGTTTAGCAGATGTACTTCTGTCAGTTCACTTGATAGTTT	CTGAAGATCCTGTGAGCGAAGTTCCAGCAGTGTCACAGCACCCTAGAACCAAATCCAGCAGACTGCAGGGTTCTAGTTTATCTTCAGAATCAGCCAGGCACAAAGCTGTTGAATTTTCTTAAGGAGCGAAATCTCCCTCCAAAAGTGGTGCTCAGACACCCAAAAGTCCACCTGAACACTATGTTCAGGAGACCCCACTCATGTTTAGCAGATGTACTTCTGTCAGTTCACTTGATAGTTT	CTGAAGATCCTGTGAGCGAAGTTCCAGCAGTGTCACAGCACCCTAGAACCAAATCCAGCAGACTGCAGGGTTCTAGTTTATCTTCAGAATCAGCCAGGCACAAAGCTGTTGAATTTTCTT	AGGAGCGAAATCTCCCTCCAAAAGTGGTGCTCAGACACCCAAAAGTCCACCTGAACACTATGTTCAGGAGACCCCACTCATGTTTAGCAGATGTACTTCTGTCAGTTCACTTGATAGTTT	C	A	119	116	AGA	-	TTTGGAGGGAGATTTCGCTCCTGAAGAAAA	GAGGGAGATTTCGCTCCTGA	CTTAA	5	GGAGCGAAAT	10	CTTAAGGAGCGAAAT	1	3	True	True	56.0	0.5	0.2	0	19.020308242	24.837604188089607	2.0	CAGAATCAGCCAGGCACAAAGCTGTTGAATTTTCTTCAGGAGCGAAATCTCCCTCCAAAA	CAGAATCAGCCAGGCACAAAGCTGTTGAATTTTCTTAAGGAGCGAAATCTCCCTCCAAAA	reverse-complement	No Error	False
452	APC	112175358	112175358	C	A	SNP	AACR-H0002804	5	112175238	112175478	CTGAAGATCCTGTGAGCGAAGTTCCAGCAGTGTCACAGCACCCTAGAACCAAATCCAGCAGACTGCAGGGTTCTAGTTTATCTTCAGAATCAGCCAGGCACAAAGCTGTTGAATTTTCTTCAGGAGCGAAATCTCCCTCCAAAAGTGGTGCTCAGACACCCAAAAGTCCACCTGAACACTATGTTCAGGAGACCCCACTCATGTTTAGCAGATGTACTTCTGTCAGTTCACTTGATAGTTT	CTGAAGATCCTGTGAGCGAAGTTCCAGCAGTGTCACAGCACCCTAGAACCAAATCCAGCAGACTGCAGGGTTCTAGTTTATCTTCAGAATCAGCCAGGCACAAAGCTGTTGAATTTTCTTAAGGAGCGAAATCTCCCTCCAAAAGTGGTGCTCAGACACCCAAAAGTCCACCTGAACACTATGTTCAGGAGACCCCACTCATGTTTAGCAGATGTACTTCTGTCAGTTCACTTGATAGTTT	CTGAAGATCCTGTGAGCGAAGTTCCAGCAGTGTCACAGCACCCTAGAACCAAATCCAGCAGACTGCAGGGTTCTAGTTTATCTTCAGAATCAGCCAGGCACAAAGCTGTTGAATTTTCTT	AGGAGCGAAATCTCCCTCCAAAAGTGGTGCTCAGACACCCAAAAGTCCACCTGAACACTATGTTCAGGAGACCCCACTCATGTTTAGCAGATGTACTTCTGTCAGTTCACTTGATAGTTT	C	A	119	116	AGA	-	TTTGGAGGGAGATTTCGCTCCTGAAGAAAA	GAGGGAGATTTCGCTCCTGA	ATTTTCTTAA	10	GGAGCGAAATCTC	13	ATTTTCTTAAGGAGCGAAATCTC	1	8	False	True	56.0	0.5384615384615384	0.1	0	17.607705721000002	18.58825195688068	3.0	CAGAATCAGCCAGGCACAAAGCTGTTGAATTTTCTTCAGGAGCGAAATCTCCCTCCAAAA	CAGAATCAGCCAGGCACAAAGCTGTTGAATTTTCTTAAGGAGCGAAATCTCCCTCCAAAA	reverse-complement	No Error	True
452	APC	112175358	112175358	C	A	SNP	AACR-H0002804	5	112175238	112175478	CTGAAGATCCTGTGAGCGAAGTTCCAGCAGTGTCACAGCACCCTAGAACCAAATCCAGCAGACTGCAGGGTTCTAGTTTATCTTCAGAATCAGCCAGGCACAAAGCTGTTGAATTTTCTTCAGGAGCGAAATCTCCCTCCAAAAGTGGTGCTCAGACACCCAAAAGTCCACCTGAACACTATGTTCAGGAGACCCCACTCATGTTTAGCAGATGTACTTCTGTCAGTTCACTTGATAGTTT	CTGAAGATCCTGTGAGCGAAGTTCCAGCAGTGTCACAGCACCCTAGAACCAAATCCAGCAGACTGCAGGGTTCTAGTTTATCTTCAGAATCAGCCAGGCACAAAGCTGTTGAATTTTCTTAAGGAGCGAAATCTCCCTCCAAAAGTGGTGCTCAGACACCCAAAAGTCCACCTGAACACTATGTTCAGGAGACCCCACTCATGTTTAGCAGATGTACTTCTGTCAGTTCACTTGATAGTTT	CTGAAGATCCTGTGAGCGAAGTTCCAGCAGTGTCACAGCACCCTAGAACCAAATCCAGCAGACTGCAGGGTTCTAGTTTATCTTCAGAATCAGCCAGGCACAAAGCTGTTGAATTTTCTT	AGGAGCGAAATCTCCCTCCAAAAGTGGTGCTCAGACACCCAAAAGTCCACCTGAACACTATGTTCAGGAGACCCCACTCATGTTTAGCAGATGTACTTCTGTCAGTTCACTTGATAGTTT	C	A	119	116	AGA	-	TTTGGAGGGAGATTTCGCTCCTGAAGAAAA	GAGGGAGATTTCGCTCCTGA	GTTGAATTTTCTTAA	15	GGAGCGAAAT	10	GTTGAATTTTCTTAAGGAGCGAAAT	1	13	False	True	56.0	0.5	0.2	0	17.731349312	18.273402700774728	4.0	CAGAATCAGCCAGGCACAAAGCTGTTGAATTTTCTTCAGGAGCGAAATCTCCCTCCAAAA	CAGAATCAGCCAGGCACAAAGCTGTTGAATTTTCTTAAGGAGCGAAATCTCCCTCCAAAA	reverse-complement	No Error	True
452	APC	112175358	112175358	C	A	SNP	AACR-H0002804	5	112175238	112175478	CTGAAGATCCTGTGAGCGAAGTTCCAGCAGTGTCACAGCACCCTAGAACCAAATCCAGCAGACTGCAGGGTTCTAGTTTATCTTCAGAATCAGCCAGGCACAAAGCTGTTGAATTTTCTTCAGGAGCGAAATCTCCCTCCAAAAGTGGTGCTCAGACACCCAAAAGTCCACCTGAACACTATGTTCAGGAGACCCCACTCATGTTTAGCAGATGTACTTCTGTCAGTTCACTTGATAGTTT	CTGAAGATCCTGTGAGCGAAGTTCCAGCAGTGTCACAGCACCCTAGAACCAAATCCAGCAGACTGCAGGGTTCTAGTTTATCTTCAGAATCAGCCAGGCACAAAGCTGTTGAATTTTCTTAAGGAGCGAAATCTCCCTCCAAAAGTGGTGCTCAGACACCCAAAAGTCCACCTGAACACTATGTTCAGGAGACCCCACTCATGTTTAGCAGATGTACTTCTGTCAGTTCACTTGATAGTTT	CTGAAGATCCTGTGAGCGAAGTTCCAGCAGTGTCACAGCACCCTAGAACCAAATCCAGCAGACTGCAGGGTTCTAGTTTATCTTCAGAATCAGCCAGGCACAAAGCTGTTGAATTTTCTT	AGGAGCGAAATCTCCCTCCAAAAGTGGTGCTCAGACACCCAAAAGTCCACCTGAACACTATGTTCAGGAGACCCCACTCATGTTTAGCAGATGTACTTCTGTCAGTTCACTTGATAGTTT	C	A	119	116	AGA	-	TTTGGAGGGAGATTTCGCTCCTGAAGAAAA	GAGGGAGATTTCGCTCCTGA	GTTGAATTTTCTTAA	15	GGAGCGAAATCTC	13	GTTGAATTTTCTTAAGGAGCGAAATCTC	1	13	False	True	56.0	0.5384615384615384	0.2	0	18.386664952	15.39930223279732	5.0	CAGAATCAGCCAGGCACAAAGCTGTTGAATTTTCTTCAGGAGCGAAATCTCCCTCCAAAA	CAGAATCAGCCAGGCACAAAGCTGTTGAATTTTCTTAAGGAGCGAAATCTCCCTCCAAAA	reverse-complement	No Error	True
453	APC	112170870	112170870	T	C	SNP	AACR-H0002874	5	112170750	112170990	TTGGTTGGCACTCTTACTTACCGGAGCCAGACAAACACTTTAGCCATTATTGAAAGTGGAGGTGGGATATTACGGAATGTGTCCAGCTTGATAGCTACAAATGAGGACCACAGGTATATATAGAGTTTTATATTACTTTTAAAGTACAGAATTCATACTCTCAAAAAGACCTAATTGTAAGCAATGTTTTATATAATCATGAAAGTTTTAAGCCAAAATATATTTATTACTGTGAAAAGAT	TTGGTTGGCACTCTTACTTACCGGAGCCAGACAAACACTTTAGCCATTATTGAAAGTGGAGGTGGGATATTACGGAATGTGTCCAGCTTGATAGCTACAAATGAGGACCACAGGTATATACAGAGTTTTATATTACTTTTAAAGTACAGAATTCATACTCTCAAAAAGACCTAATTGTAAGCAATGTTTTATATAATCATGAAAGTTTTAAGCCAAAATATATTTATTACTGTGAAAAGAT	TTGGTTGGCACTCTTACTTACCGGAGCCAGACAAACACTTTAGCCATTATTGAAAGTGGAGGTGGGATATTACGGAATGTGTCCAGCTTGATAGCTACAAATGAGGACCACAGGTATATA	AGAGTTTTATATTACTTTTAAAGTACAGAATTCATACTCTCAAAAAGACCTAATTGTAAGCAATGTTTTATATAATCATGAAAGTTTTAAGCCAAAATATATTTATTACTGTGAAAAGAT	T	C	123	126	AGT	+	AATGAGGACCACAGGTATATATAGAGTTTT	GGGACCACAGGTATATATAG	CTCTG	5	TATATACCTG	10	CTCTGTATATACCTG	0	4	True	True	56.0	0.3	0.6	0	19.849834148	11.578465260084435	1.0	GTATGAATTCTGTACTTTAAAAGTAATATAAAACTCTATATATACCTGTGGTCCTCATTT	GTATGAATTCTGTACTTTAAAAGTAATATAAAACTCTGTATATACCTGTGGTCCTCATTT	reverse-complement	No Error	False
453	APC	112170870	112170870	T	C	SNP	AACR-H0002874	5	112170750	112170990	TTGGTTGGCACTCTTACTTACCGGAGCCAGACAAACACTTTAGCCATTATTGAAAGTGGAGGTGGGATATTACGGAATGTGTCCAGCTTGATAGCTACAAATGAGGACCACAGGTATATATAGAGTTTTATATTACTTTTAAAGTACAGAATTCATACTCTCAAAAAGACCTAATTGTAAGCAATGTTTTATATAATCATGAAAGTTTTAAGCCAAAATATATTTATTACTGTGAAAAGAT	TTGGTTGGCACTCTTACTTACCGGAGCCAGACAAACACTTTAGCCATTATTGAAAGTGGAGGTGGGATATTACGGAATGTGTCCAGCTTGATAGCTACAAATGAGGACCACAGGTATATACAGAGTTTTATATTACTTTTAAAGTACAGAATTCATACTCTCAAAAAGACCTAATTGTAAGCAATGTTTTATATAATCATGAAAGTTTTAAGCCAAAATATATTTATTACTGTGAAAAGAT	TTGGTTGGCACTCTTACTTACCGGAGCCAGACAAACACTTTAGCCATTATTGAAAGTGGAGGTGGGATATTACGGAATGTGTCCAGCTTGATAGCTACAAATGAGGACCACAGGTATATA	AGAGTTTTATATTACTTTTAAAGTACAGAATTCATACTCTCAAAAAGACCTAATTGTAAGCAATGTTTTATATAATCATGAAAGTTTTAAGCCAAAATATATTTATTACTGTGAAAAGAT	T	C	123	126	AGT	+	AATGAGGACCACAGGTATATATAGAGTTTT	GGGACCACAGGTATATATAG	CTCTG	5	TATATACC	8	CTCTGTATATACC	0	4	True	True	56.0	0.25	0.6	0	19.198971176	11.578465260084435	2.0	GTATGAATTCTGTACTTTAAAAGTAATATAAAACTCTATATATACCTGTGGTCCTCATTT	GTATGAATTCTGTACTTTAAAAGTAATATAAAACTCTGTATATACCTGTGGTCCTCATTT	reverse-complement	No Error	False
453	APC	112170870	112170870	T	C	SNP	AACR-H0002874	5	112170750	112170990	TTGGTTGGCACTCTTACTTACCGGAGCCAGACAAACACTTTAGCCATTATTGAAAGTGGAGGTGGGATATTACGGAATGTGTCCAGCTTGATAGCTACAAATGAGGACCACAGGTATATATAGAGTTTTATATTACTTTTAAAGTACAGAATTCATACTCTCAAAAAGACCTAATTGTAAGCAATGTTTTATATAATCATGAAAGTTTTAAGCCAAAATATATTTATTACTGTGAAAAGAT	TTGGTTGGCACTCTTACTTACCGGAGCCAGACAAACACTTTAGCCATTATTGAAAGTGGAGGTGGGATATTACGGAATGTGTCCAGCTTGATAGCTACAAATGAGGACCACAGGTATATACAGAGTTTTATATTACTTTTAAAGTACAGAATTCATACTCTCAAAAAGACCTAATTGTAAGCAATGTTTTATATAATCATGAAAGTTTTAAGCCAAAATATATTTATTACTGTGAAAAGAT	TTGGTTGGCACTCTTACTTACCGGAGCCAGACAAACACTTTAGCCATTATTGAAAGTGGAGGTGGGATATTACGGAATGTGTCCAGCTTGATAGCTACAAATGAGGACCACAGGTATATA	AGAGTTTTATATTACTTTTAAAGTACAGAATTCATACTCTCAAAAAGACCTAATTGTAAGCAATGTTTTATATAATCATGAAAGTTTTAAGCCAAAATATATTTATTACTGTGAAAAGAT	T	C	123	126	AGT	+	AATGAGGACCACAGGTATATATAGAGTTTT	GGGACCACAGGTATATATAG	CTCTG	5	TATATACCTGTGGTC	15	CTCTGTATATACCTGTGGTC	0	4	True	True	56.0	0.4	0.6	0	21.257374492	9.296516831820576	3.0	GTATGAATTCTGTACTTTAAAAGTAATATAAAACTCTATATATACCTGTGGTCCTCATTT	GTATGAATTCTGTACTTTAAAAGTAATATAAAACTCTGTATATACCTGTGGTCCTCATTT	reverse-complement	No Error	False
453	APC	112170870	112170870	T	C	SNP	AACR-H0002874	5	112170750	112170990	TTGGTTGGCACTCTTACTTACCGGAGCCAGACAAACACTTTAGCCATTATTGAAAGTGGAGGTGGGATATTACGGAATGTGTCCAGCTTGATAGCTACAAATGAGGACCACAGGTATATATAGAGTTTTATATTACTTTTAAAGTACAGAATTCATACTCTCAAAAAGACCTAATTGTAAGCAATGTTTTATATAATCATGAAAGTTTTAAGCCAAAATATATTTATTACTGTGAAAAGAT	TTGGTTGGCACTCTTACTTACCGGAGCCAGACAAACACTTTAGCCATTATTGAAAGTGGAGGTGGGATATTACGGAATGTGTCCAGCTTGATAGCTACAAATGAGGACCACAGGTATATACAGAGTTTTATATTACTTTTAAAGTACAGAATTCATACTCTCAAAAAGACCTAATTGTAAGCAATGTTTTATATAATCATGAAAGTTTTAAGCCAAAATATATTTATTACTGTGAAAAGAT	TTGGTTGGCACTCTTACTTACCGGAGCCAGACAAACACTTTAGCCATTATTGAAAGTGGAGGTGGGATATTACGGAATGTGTCCAGCTTGATAGCTACAAATGAGGACCACAGGTATATA	AGAGTTTTATATTACTTTTAAAGTACAGAATTCATACTCTCAAAAAGACCTAATTGTAAGCAATGTTTTATATAATCATGAAAGTTTTAAGCCAAAATATATTTATTACTGTGAAAAGAT	T	C	123	126	AGT	+	AATGAGGACCACAGGTATATATAGAGTTTT	GGGACCACAGGTATATATAG	CTCTG	5	TATATACCTGTGG	13	CTCTGTATATACCTGTGG	0	4	True	True	56.0	0.3846153846153846	0.6	0	20.910596716	9.031590385892407	4.0	GTATGAATTCTGTACTTTAAAAGTAATATAAAACTCTATATATACCTGTGGTCCTCATTT	GTATGAATTCTGTACTTTAAAAGTAATATAAAACTCTGTATATACCTGTGGTCCTCATTT	reverse-complement	No Error	False
453	APC	112170870	112170870	T	C	SNP	AACR-H0002874	5	112170750	112170990	TTGGTTGGCACTCTTACTTACCGGAGCCAGACAAACACTTTAGCCATTATTGAAAGTGGAGGTGGGATATTACGGAATGTGTCCAGCTTGATAGCTACAAATGAGGACCACAGGTATATATAGAGTTTTATATTACTTTTAAAGTACAGAATTCATACTCTCAAAAAGACCTAATTGTAAGCAATGTTTTATATAATCATGAAAGTTTTAAGCCAAAATATATTTATTACTGTGAAAAGAT	TTGGTTGGCACTCTTACTTACCGGAGCCAGACAAACACTTTAGCCATTATTGAAAGTGGAGGTGGGATATTACGGAATGTGTCCAGCTTGATAGCTACAAATGAGGACCACAGGTATATACAGAGTTTTATATTACTTTTAAAGTACAGAATTCATACTCTCAAAAAGACCTAATTGTAAGCAATGTTTTATATAATCATGAAAGTTTTAAGCCAAAATATATTTATTACTGTGAAAAGAT	TTGGTTGGCACTCTTACTTACCGGAGCCAGACAAACACTTTAGCCATTATTGAAAGTGGAGGTGGGATATTACGGAATGTGTCCAGCTTGATAGCTACAAATGAGGACCACAGGTATATA	AGAGTTTTATATTACTTTTAAAGTACAGAATTCATACTCTCAAAAAGACCTAATTGTAAGCAATGTTTTATATAATCATGAAAGTTTTAAGCCAAAATATATTTATTACTGTGAAAAGAT	T	C	111	114	AGG	+	TTGATAGCTACAAATGAGGACCACAGGTAT	GAGCTACAAATGAGGACCAC	CTGTATATACCTGTG	15	GTCCTCATTTGTAGC	15	CTGTATATACCTGTGGTCCTCATTTGTAGC	12	2	False	False	58.0	0.4666666666666667	0.4	0	15.924043202666669	6.036107649917305	5.0	TACTTTAAAAGTAATATAAAACTCTATATATACCTGTGGTCCTCATTTGTAGCTATCAAG	TACTTTAAAAGTAATATAAAACTCTGTATATACCTGTGGTCCTCATTTGTAGCTATCAAG	reverse-complement	No Error	False
454	APC	112175419	112175419	T	A	SNP	AACR-H0003134	5	112175299	112175539	ACTGCAGGGTTCTAGTTTATCTTCAGAATCAGCCAGGCACAAAGCTGTTGAATTTTCTTCAGGAGCGAAATCTCCCTCCAAAAGTGGTGCTCAGACACCCAAAAGTCCACCTGAACACTATGTTCAGGAGACCCCACTCATGTTTAGCAGATGTACTTCTGTCAGTTCACTTGATAGTTTTGAGAGTCGTTCGATTGCCAGCTCCGTTCAGAGTGAACCATGCAGTGGAATGGTAAGTGGC	ACTGCAGGGTTCTAGTTTATCTTCAGAATCAGCCAGGCACAAAGCTGTTGAATTTTCTTCAGGAGCGAAATCTCCCTCCAAAAGTGGTGCTCAGACACCCAAAAGTCCACCTGAACACTAAGTTCAGGAGACCCCACTCATGTTTAGCAGATGTACTTCTGTCAGTTCACTTGATAGTTTTGAGAGTCGTTCGATTGCCAGCTCCGTTCAGAGTGAACCATGCAGTGGAATGGTAAGTGGC	ACTGCAGGGTTCTAGTTTATCTTCAGAATCAGCCAGGCACAAAGCTGTTGAATTTTCTTCAGGAGCGAAATCTCCCTCCAAAAGTGGTGCTCAGACACCCAAAAGTCCACCTGAACACTA	GTTCAGGAGACCCCACTCATGTTTAGCAGATGTACTTCTGTCAGTTCACTTGATAGTTTTGAGAGTCGTTCGATTGCCAGCTCCGTTCAGAGTGAACCATGCAGTGGAATGGTAAGTGGC	T	A	126	123	TGA	-	CTGCTAAACATGAGTGGGGTCTCCTGAACA	GAAACATGAGTGGGGTCTCC	ACACTAAGTTCAGGA	15	GACCCCACTCATGTT	15	ACACTAAGTTCAGGAGACCCCACTCATGTT	8	6	False	False	51.0	0.5333333333333333	0.4	0	15.749088735333334	10.46441133804269	1.0	CAGACACCCAAAAGTCCACCTGAACACTATGTTCAGGAGACCCCACTCATGTTTAGCAGA	CAGACACCCAAAAGTCCACCTGAACACTAAGTTCAGGAGACCCCACTCATGTTTAGCAGA	reverse-complement	No Error	False
454	APC	112175419	112175419	T	A	SNP	AACR-H0003134	5	112175299	112175539	ACTGCAGGGTTCTAGTTTATCTTCAGAATCAGCCAGGCACAAAGCTGTTGAATTTTCTTCAGGAGCGAAATCTCCCTCCAAAAGTGGTGCTCAGACACCCAAAAGTCCACCTGAACACTATGTTCAGGAGACCCCACTCATGTTTAGCAGATGTACTTCTGTCAGTTCACTTGATAGTTTTGAGAGTCGTTCGATTGCCAGCTCCGTTCAGAGTGAACCATGCAGTGGAATGGTAAGTGGC	ACTGCAGGGTTCTAGTTTATCTTCAGAATCAGCCAGGCACAAAGCTGTTGAATTTTCTTCAGGAGCGAAATCTCCCTCCAAAAGTGGTGCTCAGACACCCAAAAGTCCACCTGAACACTAAGTTCAGGAGACCCCACTCATGTTTAGCAGATGTACTTCTGTCAGTTCACTTGATAGTTTTGAGAGTCGTTCGATTGCCAGCTCCGTTCAGAGTGAACCATGCAGTGGAATGGTAAGTGGC	ACTGCAGGGTTCTAGTTTATCTTCAGAATCAGCCAGGCACAAAGCTGTTGAATTTTCTTCAGGAGCGAAATCTCCCTCCAAAAGTGGTGCTCAGACACCCAAAAGTCCACCTGAACACTA	GTTCAGGAGACCCCACTCATGTTTAGCAGATGTACTTCTGTCAGTTCACTTGATAGTTTTGAGAGTCGTTCGATTGCCAGCTCCGTTCAGAGTGAACCATGCAGTGGAATGGTAAGTGGC	T	A	120	123	TGT	+	ACCCAAAAGTCCACCTGAACACTATGTTCA	GAAAGTCCACCTGAACACTA	CTTAG	5	TGTTCAGGTG	10	CTTAGTGTTCAGGTG	3	1	True	False	56.0	0.5	0.4	0	17.255675884000002	7.54566519624205	2.0	TACATCTGCTAAACATGAGTGGGGTCTCCTGAACATAGTGTTCAGGTGGACTTTTGGGTG	TACATCTGCTAAACATGAGTGGGGTCTCCTGAACTTAGTGTTCAGGTGGACTTTTGGGTG	reverse-complement	No Error	False
454	APC	112175419	112175419	T	A	SNP	AACR-H0003134	5	112175299	112175539	ACTGCAGGGTTCTAGTTTATCTTCAGAATCAGCCAGGCACAAAGCTGTTGAATTTTCTTCAGGAGCGAAATCTCCCTCCAAAAGTGGTGCTCAGACACCCAAAAGTCCACCTGAACACTATGTTCAGGAGACCCCACTCATGTTTAGCAGATGTACTTCTGTCAGTTCACTTGATAGTTTTGAGAGTCGTTCGATTGCCAGCTCCGTTCAGAGTGAACCATGCAGTGGAATGGTAAGTGGC	ACTGCAGGGTTCTAGTTTATCTTCAGAATCAGCCAGGCACAAAGCTGTTGAATTTTCTTCAGGAGCGAAATCTCCCTCCAAAAGTGGTGCTCAGACACCCAAAAGTCCACCTGAACACTAAGTTCAGGAGACCCCACTCATGTTTAGCAGATGTACTTCTGTCAGTTCACTTGATAGTTTTGAGAGTCGTTCGATTGCCAGCTCCGTTCAGAGTGAACCATGCAGTGGAATGGTAAGTGGC	ACTGCAGGGTTCTAGTTTATCTTCAGAATCAGCCAGGCACAAAGCTGTTGAATTTTCTTCAGGAGCGAAATCTCCCTCCAAAAGTGGTGCTCAGACACCCAAAAGTCCACCTGAACACTA	GTTCAGGAGACCCCACTCATGTTTAGCAGATGTACTTCTGTCAGTTCACTTGATAGTTTTGAGAGTCGTTCGATTGCCAGCTCCGTTCAGAGTGAACCATGCAGTGGAATGGTAAGTGGC	T	A	120	123	TGT	+	ACCCAAAAGTCCACCTGAACACTATGTTCA	GAAAGTCCACCTGAACACTA	CTTAG	5	TGTTCAGG	8	CTTAGTGTTCAGG	3	1	True	False	56.0	0.5	0.4	0	17.044047084	7.54566519624205	3.0	TACATCTGCTAAACATGAGTGGGGTCTCCTGAACATAGTGTTCAGGTGGACTTTTGGGTG	TACATCTGCTAAACATGAGTGGGGTCTCCTGAACTTAGTGTTCAGGTGGACTTTTGGGTG	reverse-complement	No Error	False
454	APC	112175419	112175419	T	A	SNP	AACR-H0003134	5	112175299	112175539	ACTGCAGGGTTCTAGTTTATCTTCAGAATCAGCCAGGCACAAAGCTGTTGAATTTTCTTCAGGAGCGAAATCTCCCTCCAAAAGTGGTGCTCAGACACCCAAAAGTCCACCTGAACACTATGTTCAGGAGACCCCACTCATGTTTAGCAGATGTACTTCTGTCAGTTCACTTGATAGTTTTGAGAGTCGTTCGATTGCCAGCTCCGTTCAGAGTGAACCATGCAGTGGAATGGTAAGTGGC	ACTGCAGGGTTCTAGTTTATCTTCAGAATCAGCCAGGCACAAAGCTGTTGAATTTTCTTCAGGAGCGAAATCTCCCTCCAAAAGTGGTGCTCAGACACCCAAAAGTCCACCTGAACACTAAGTTCAGGAGACCCCACTCATGTTTAGCAGATGTACTTCTGTCAGTTCACTTGATAGTTTTGAGAGTCGTTCGATTGCCAGCTCCGTTCAGAGTGAACCATGCAGTGGAATGGTAAGTGGC	ACTGCAGGGTTCTAGTTTATCTTCAGAATCAGCCAGGCACAAAGCTGTTGAATTTTCTTCAGGAGCGAAATCTCCCTCCAAAAGTGGTGCTCAGACACCCAAAAGTCCACCTGAACACTA	GTTCAGGAGACCCCACTCATGTTTAGCAGATGTACTTCTGTCAGTTCACTTGATAGTTTTGAGAGTCGTTCGATTGCCAGCTCCGTTCAGAGTGAACCATGCAGTGGAATGGTAAGTGGC	T	A	119	116	AGT	-	ACATGAGTGGGGTCTCCTGAACATAGTGTT	GAGTGGGGTCTCCTGAACAT	AGACACCCAAAAGTCCACCTGAACACTAAG	30	TTCAGGAGAC	10	AGACACCCAAAAGTCCACCTGAACACTAAGTTCAGGAGAC	1	28	False	True	64.0	0.5	0.4666666666666667	0	21.015928618	6.86434487787322	4.0	TGGTGCTCAGACACCCAAAAGTCCACCTGAACACTATGTTCAGGAGACCCCACTCATGTT	TGGTGCTCAGACACCCAAAAGTCCACCTGAACACTAAGTTCAGGAGACCCCACTCATGTT	reverse-complement	No Error	False
454	APC	112175419	112175419	T	A	SNP	AACR-H0003134	5	112175299	112175539	ACTGCAGGGTTCTAGTTTATCTTCAGAATCAGCCAGGCACAAAGCTGTTGAATTTTCTTCAGGAGCGAAATCTCCCTCCAAAAGTGGTGCTCAGACACCCAAAAGTCCACCTGAACACTATGTTCAGGAGACCCCACTCATGTTTAGCAGATGTACTTCTGTCAGTTCACTTGATAGTTTTGAGAGTCGTTCGATTGCCAGCTCCGTTCAGAGTGAACCATGCAGTGGAATGGTAAGTGGC	ACTGCAGGGTTCTAGTTTATCTTCAGAATCAGCCAGGCACAAAGCTGTTGAATTTTCTTCAGGAGCGAAATCTCCCTCCAAAAGTGGTGCTCAGACACCCAAAAGTCCACCTGAACACTAAGTTCAGGAGACCCCACTCATGTTTAGCAGATGTACTTCTGTCAGTTCACTTGATAGTTTTGAGAGTCGTTCGATTGCCAGCTCCGTTCAGAGTGAACCATGCAGTGGAATGGTAAGTGGC	ACTGCAGGGTTCTAGTTTATCTTCAGAATCAGCCAGGCACAAAGCTGTTGAATTTTCTTCAGGAGCGAAATCTCCCTCCAAAAGTGGTGCTCAGACACCCAAAAGTCCACCTGAACACTA	GTTCAGGAGACCCCACTCATGTTTAGCAGATGTACTTCTGTCAGTTCACTTGATAGTTTTGAGAGTCGTTCGATTGCCAGCTCCGTTCAGAGTGAACCATGCAGTGGAATGGTAAGTGGC	T	A	119	116	AGT	-	ACATGAGTGGGGTCTCCTGAACATAGTGTT	GAGTGGGGTCTCCTGAACAT	AGACACCCAAAAGTCCACCTGAACACTAAG	30	TTCAGGAG	8	AGACACCCAAAAGTCCACCTGAACACTAAGTTCAGGAG	1	28	False	True	64.0	0.5	0.4666666666666667	0	20.804299818	6.86434487787322	5.0	TGGTGCTCAGACACCCAAAAGTCCACCTGAACACTATGTTCAGGAGACCCCACTCATGTT	TGGTGCTCAGACACCCAAAAGTCCACCTGAACACTAAGTTCAGGAGACCCCACTCATGTT	reverse-complement	No Error	False
455	APC	112175328	112175328	C	G	SNP	AACR-H0003192	5	112175208	112175448	AAATAAAAGAAAAGATTGGAACTAGGTCAGCTGAAGATCCTGTGAGCGAAGTTCCAGCAGTGTCACAGCACCCTAGAACCAAATCCAGCAGACTGCAGGGTTCTAGTTTATCTTCAGAATCAGCCAGGCACAAAGCTGTTGAATTTTCTTCAGGAGCGAAATCTCCCTCCAAAAGTGGTGCTCAGACACCCAAAAGTCCACCTGAACACTATGTTCAGGAGACCCCACTCATGTTTAGCAG	AAATAAAAGAAAAGATTGGAACTAGGTCAGCTGAAGATCCTGTGAGCGAAGTTCCAGCAGTGTCACAGCACCCTAGAACCAAATCCAGCAGACTGCAGGGTTCTAGTTTATCTTCAGAATGAGCCAGGCACAAAGCTGTTGAATTTTCTTCAGGAGCGAAATCTCCCTCCAAAAGTGGTGCTCAGACACCCAAAAGTCCACCTGAACACTATGTTCAGGAGACCCCACTCATGTTTAGCAG	AAATAAAAGAAAAGATTGGAACTAGGTCAGCTGAAGATCCTGTGAGCGAAGTTCCAGCAGTGTCACAGCACCCTAGAACCAAATCCAGCAGACTGCAGGGTTCTAGTTTATCTTCAGAAT	AGCCAGGCACAAAGCTGTTGAATTTTCTTCAGGAGCGAAATCTCCCTCCAAAAGTGGTGCTCAGACACCCAAAAGTCCACCTGAACACTATGTTCAGGAGACCCCACTCATGTTTAGCAG	C	G	125	122	GGC	-	AGAAAATTCAACAGCTTTGTGCCTGGCTGA	GATTCAACAGCTTTGTGCCT	TAGTTTATCTTCAGAATGAGCCAGG	25	CACAAAGCTGTTGAA	15	TAGTTTATCTTCAGAATGAGCCAGGCACAAAGCTGTTGAA	7	17	False	False	52.0	0.4	0.4	0	15.081968110000002	14.221677744535503	1.0	GACTGCAGGGTTCTAGTTTATCTTCAGAATCAGCCAGGCACAAAGCTGTTGAATTTTCTT	GACTGCAGGGTTCTAGTTTATCTTCAGAATGAGCCAGGCACAAAGCTGTTGAATTTTCTT	reverse-complement	No Error	False
455	APC	112175328	112175328	C	G	SNP	AACR-H0003192	5	112175208	112175448	AAATAAAAGAAAAGATTGGAACTAGGTCAGCTGAAGATCCTGTGAGCGAAGTTCCAGCAGTGTCACAGCACCCTAGAACCAAATCCAGCAGACTGCAGGGTTCTAGTTTATCTTCAGAATCAGCCAGGCACAAAGCTGTTGAATTTTCTTCAGGAGCGAAATCTCCCTCCAAAAGTGGTGCTCAGACACCCAAAAGTCCACCTGAACACTATGTTCAGGAGACCCCACTCATGTTTAGCAG	AAATAAAAGAAAAGATTGGAACTAGGTCAGCTGAAGATCCTGTGAGCGAAGTTCCAGCAGTGTCACAGCACCCTAGAACCAAATCCAGCAGACTGCAGGGTTCTAGTTTATCTTCAGAATGAGCCAGGCACAAAGCTGTTGAATTTTCTTCAGGAGCGAAATCTCCCTCCAAAAGTGGTGCTCAGACACCCAAAAGTCCACCTGAACACTATGTTCAGGAGACCCCACTCATGTTTAGCAG	AAATAAAAGAAAAGATTGGAACTAGGTCAGCTGAAGATCCTGTGAGCGAAGTTCCAGCAGTGTCACAGCACCCTAGAACCAAATCCAGCAGACTGCAGGGTTCTAGTTTATCTTCAGAAT	AGCCAGGCACAAAGCTGTTGAATTTTCTTCAGGAGCGAAATCTCCCTCCAAAAGTGGTGCTCAGACACCCAAAAGTCCACCTGAACACTATGTTCAGGAGACCCCACTCATGTTTAGCAG	C	G	125	122	GGC	-	AGAAAATTCAACAGCTTTGTGCCTGGCTGA	GATTCAACAGCTTTGTGCCT	TAGTTTATCTTCAGAATGAGCCAGG	25	CACAAAGCTG	10	TAGTTTATCTTCAGAATGAGCCAGGCACAAAGCTG	7	17	False	False	52.0	0.5	0.4	0	15.431364454	13.758782123503796	2.0	GACTGCAGGGTTCTAGTTTATCTTCAGAATCAGCCAGGCACAAAGCTGTTGAATTTTCTT	GACTGCAGGGTTCTAGTTTATCTTCAGAATGAGCCAGGCACAAAGCTGTTGAATTTTCTT	reverse-complement	No Error	False
455	APC	112175328	112175328	C	G	SNP	AACR-H0003192	5	112175208	112175448	AAATAAAAGAAAAGATTGGAACTAGGTCAGCTGAAGATCCTGTGAGCGAAGTTCCAGCAGTGTCACAGCACCCTAGAACCAAATCCAGCAGACTGCAGGGTTCTAGTTTATCTTCAGAATCAGCCAGGCACAAAGCTGTTGAATTTTCTTCAGGAGCGAAATCTCCCTCCAAAAGTGGTGCTCAGACACCCAAAAGTCCACCTGAACACTATGTTCAGGAGACCCCACTCATGTTTAGCAG	AAATAAAAGAAAAGATTGGAACTAGGTCAGCTGAAGATCCTGTGAGCGAAGTTCCAGCAGTGTCACAGCACCCTAGAACCAAATCCAGCAGACTGCAGGGTTCTAGTTTATCTTCAGAATGAGCCAGGCACAAAGCTGTTGAATTTTCTTCAGGAGCGAAATCTCCCTCCAAAAGTGGTGCTCAGACACCCAAAAGTCCACCTGAACACTATGTTCAGGAGACCCCACTCATGTTTAGCAG	AAATAAAAGAAAAGATTGGAACTAGGTCAGCTGAAGATCCTGTGAGCGAAGTTCCAGCAGTGTCACAGCACCCTAGAACCAAATCCAGCAGACTGCAGGGTTCTAGTTTATCTTCAGAAT	AGCCAGGCACAAAGCTGTTGAATTTTCTTCAGGAGCGAAATCTCCCTCCAAAAGTGGTGCTCAGACACCCAAAAGTCCACCTGAACACTATGTTCAGGAGACCCCACTCATGTTTAGCAG	C	G	125	122	GGC	-	AGAAAATTCAACAGCTTTGTGCCTGGCTGA	GATTCAACAGCTTTGTGCCT	TAGTTTATCTTCAGAATGAGCCAGG	25	CACAAAGC	8	TAGTTTATCTTCAGAATGAGCCAGGCACAAAGC	7	17	False	False	52.0	0.5	0.4	0	15.219735654	13.758782123503796	3.0	GACTGCAGGGTTCTAGTTTATCTTCAGAATCAGCCAGGCACAAAGCTGTTGAATTTTCTT	GACTGCAGGGTTCTAGTTTATCTTCAGAATGAGCCAGGCACAAAGCTGTTGAATTTTCTT	reverse-complement	No Error	False
455	APC	112175328	112175328	C	G	SNP	AACR-H0003192	5	112175208	112175448	AAATAAAAGAAAAGATTGGAACTAGGTCAGCTGAAGATCCTGTGAGCGAAGTTCCAGCAGTGTCACAGCACCCTAGAACCAAATCCAGCAGACTGCAGGGTTCTAGTTTATCTTCAGAATCAGCCAGGCACAAAGCTGTTGAATTTTCTTCAGGAGCGAAATCTCCCTCCAAAAGTGGTGCTCAGACACCCAAAAGTCCACCTGAACACTATGTTCAGGAGACCCCACTCATGTTTAGCAG	AAATAAAAGAAAAGATTGGAACTAGGTCAGCTGAAGATCCTGTGAGCGAAGTTCCAGCAGTGTCACAGCACCCTAGAACCAAATCCAGCAGACTGCAGGGTTCTAGTTTATCTTCAGAATGAGCCAGGCACAAAGCTGTTGAATTTTCTTCAGGAGCGAAATCTCCCTCCAAAAGTGGTGCTCAGACACCCAAAAGTCCACCTGAACACTATGTTCAGGAGACCCCACTCATGTTTAGCAG	AAATAAAAGAAAAGATTGGAACTAGGTCAGCTGAAGATCCTGTGAGCGAAGTTCCAGCAGTGTCACAGCACCCTAGAACCAAATCCAGCAGACTGCAGGGTTCTAGTTTATCTTCAGAAT	AGCCAGGCACAAAGCTGTTGAATTTTCTTCAGGAGCGAAATCTCCCTCCAAAAGTGGTGCTCAGACACCCAAAAGTCCACCTGAACACTATGTTCAGGAGACCCCACTCATGTTTAGCAG	C	G	125	122	GGC	-	AGAAAATTCAACAGCTTTGTGCCTGGCTGA	GATTCAACAGCTTTGTGCCT	TAGTTTATCTTCAGAATGAGCCAGG	25	CACAAAGCTGTTG	13	TAGTTTATCTTCAGAATGAGCCAGGCACAAAGCTGTTG	7	17	False	False	52.0	0.4615384615384615	0.4	0	15.410935214000002	11.878125215357166	4.0	GACTGCAGGGTTCTAGTTTATCTTCAGAATCAGCCAGGCACAAAGCTGTTGAATTTTCTT	GACTGCAGGGTTCTAGTTTATCTTCAGAATGAGCCAGGCACAAAGCTGTTGAATTTTCTT	reverse-complement	No Error	False
455	APC	112175328	112175328	C	G	SNP	AACR-H0003192	5	112175208	112175448	AAATAAAAGAAAAGATTGGAACTAGGTCAGCTGAAGATCCTGTGAGCGAAGTTCCAGCAGTGTCACAGCACCCTAGAACCAAATCCAGCAGACTGCAGGGTTCTAGTTTATCTTCAGAATCAGCCAGGCACAAAGCTGTTGAATTTTCTTCAGGAGCGAAATCTCCCTCCAAAAGTGGTGCTCAGACACCCAAAAGTCCACCTGAACACTATGTTCAGGAGACCCCACTCATGTTTAGCAG	AAATAAAAGAAAAGATTGGAACTAGGTCAGCTGAAGATCCTGTGAGCGAAGTTCCAGCAGTGTCACAGCACCCTAGAACCAAATCCAGCAGACTGCAGGGTTCTAGTTTATCTTCAGAATGAGCCAGGCACAAAGCTGTTGAATTTTCTTCAGGAGCGAAATCTCCCTCCAAAAGTGGTGCTCAGACACCCAAAAGTCCACCTGAACACTATGTTCAGGAGACCCCACTCATGTTTAGCAG	AAATAAAAGAAAAGATTGGAACTAGGTCAGCTGAAGATCCTGTGAGCGAAGTTCCAGCAGTGTCACAGCACCCTAGAACCAAATCCAGCAGACTGCAGGGTTCTAGTTTATCTTCAGAAT	AGCCAGGCACAAAGCTGTTGAATTTTCTTCAGGAGCGAAATCTCCCTCCAAAAGTGGTGCTCAGACACCCAAAAGTCCACCTGAACACTATGTTCAGGAGACCCCACTCATGTTTAGCAG	C	G	96	99	AGG	+	CTAGAACCAAATCCAGCAGACTGCAGGGTT	GACCAAATCCAGCAGACTGC	CTCATTCTGAAGATAAACTAGAACCCTGCA	30	GTCTGCTGGA	10	CTCATTCTGAAGATAAACTAGAACCCTGCAGTCTGCTGGA	27	2	False	False	49.0	0.6	0.4	0	14.760574958	9.080756188657118	5.0	GTGCCTGGCTGATTCTGAAGATAAACTAGAACCCTGCAGTCTGCTGGATTTGGTTCTAGG	GTGCCTGGCTCATTCTGAAGATAAACTAGAACCCTGCAGTCTGCTGGATTTGGTTCTAGG	reverse-complement	No Error	False
456	APC	112175766	112175766	C	-	DEL	AACR-H0003210	5	112175646	112175886	TACCTAAAAATAAAGCACCTACTGCTGAAAAGAGAGAGAGTGGACCTAAGCAAGCTGCAGTAAATGCTGCAGTTCAGAGGGTCCAGGTTCTTCCAGATGCTGATACTTTATTACATTTTGCCACGGAAAGTACTCCAGATGGATTTTCTTGTTCATCCAGCCTGAGTGCTCTGAGCCTCGATGAGCCATTTATACAGAAAGATGTGGAATTAAGAATAATGCCTCCAGTTCAGGAAAATGA	TACCTAAAAATAAAGCACCTACTGCTGAAAAGAGAGAGAGTGGACCTAAGCAAGCTGCAGTAAATGCTGCAGTTCAGAGGGTCCAGGTTCTTCCAGATGCTGATACTTTATTACATTTTGCACGGAAAGTACTCCAGATGGATTTTCTTGTTCATCCAGCCTGAGTGCTCTGAGCCTCGATGAGCCATTTATACAGAAAGATGTGGAATTAAGAATAATGCCTCCAGTTCAGGAAAATGA	TACCTAAAAATAAAGCACCTACTGCTGAAAAGAGAGAGAGTGGACCTAAGCAAGCTGCAGTAAATGCTGCAGTTCAGAGGGTCCAGGTTCTTCCAGATGCTGATACTTTATTACATTTTG	CACGGAAAGTACTCCAGATGGATTTTCTTGTTCATCCAGCCTGAGTGCTCTGAGCCTCGATGAGCCATTTATACAGAAAGATGTGGAATTAAGAATAATGCCTCCAGTTCAGGAAAATGA	C		123	126	CGG	+	CTGATACTTTATTACATTTTGCCACGGAAA	GACTTTATTACATTTTGCCA	CCGTG	5	CAAAATGTAA	10	CCGTGCAAAATGTAA	0	5	True	True	58.0	0.2	0.8	1	20.379470376	17.323683274050435	1.0	GGATGAACAAGAAAATCCATCTGGAGTACTTTCCGTGGCAAAATGTAATAAAGTATCAGC	GGATGAACAAGAAAATCCATCTGGAGTACTTTCCGTGCAAAATGTAATAAAGTATCAGC	reverse-complement	No Error	False
456	APC	112175766	112175766	C	-	DEL	AACR-H0003210	5	112175646	112175886	TACCTAAAAATAAAGCACCTACTGCTGAAAAGAGAGAGAGTGGACCTAAGCAAGCTGCAGTAAATGCTGCAGTTCAGAGGGTCCAGGTTCTTCCAGATGCTGATACTTTATTACATTTTGCCACGGAAAGTACTCCAGATGGATTTTCTTGTTCATCCAGCCTGAGTGCTCTGAGCCTCGATGAGCCATTTATACAGAAAGATGTGGAATTAAGAATAATGCCTCCAGTTCAGGAAAATGA	TACCTAAAAATAAAGCACCTACTGCTGAAAAGAGAGAGAGTGGACCTAAGCAAGCTGCAGTAAATGCTGCAGTTCAGAGGGTCCAGGTTCTTCCAGATGCTGATACTTTATTACATTTTGCACGGAAAGTACTCCAGATGGATTTTCTTGTTCATCCAGCCTGAGTGCTCTGAGCCTCGATGAGCCATTTATACAGAAAGATGTGGAATTAAGAATAATGCCTCCAGTTCAGGAAAATGA	TACCTAAAAATAAAGCACCTACTGCTGAAAAGAGAGAGAGTGGACCTAAGCAAGCTGCAGTAAATGCTGCAGTTCAGAGGGTCCAGGTTCTTCCAGATGCTGATACTTTATTACATTTTG	CACGGAAAGTACTCCAGATGGATTTTCTTGTTCATCCAGCCTGAGTGCTCTGAGCCTCGATGAGCCATTTATACAGAAAGATGTGGAATTAAGAATAATGCCTCCAGTTCAGGAAAATGA	C		123	126	CGG	+	CTGATACTTTATTACATTTTGCCACGGAAA	GACTTTATTACATTTTGCCA	CCGTG	5	CAAAATGT	8	CCGTGCAAAATGT	0	5	True	True	58.0	0.25	0.8	1	20.607075748	17.323683274050435	2.0	GGATGAACAAGAAAATCCATCTGGAGTACTTTCCGTGGCAAAATGTAATAAAGTATCAGC	GGATGAACAAGAAAATCCATCTGGAGTACTTTCCGTGCAAAATGTAATAAAGTATCAGC	reverse-complement	No Error	False
456	APC	112175766	112175766	C	-	DEL	AACR-H0003210	5	112175646	112175886	TACCTAAAAATAAAGCACCTACTGCTGAAAAGAGAGAGAGTGGACCTAAGCAAGCTGCAGTAAATGCTGCAGTTCAGAGGGTCCAGGTTCTTCCAGATGCTGATACTTTATTACATTTTGCCACGGAAAGTACTCCAGATGGATTTTCTTGTTCATCCAGCCTGAGTGCTCTGAGCCTCGATGAGCCATTTATACAGAAAGATGTGGAATTAAGAATAATGCCTCCAGTTCAGGAAAATGA	TACCTAAAAATAAAGCACCTACTGCTGAAAAGAGAGAGAGTGGACCTAAGCAAGCTGCAGTAAATGCTGCAGTTCAGAGGGTCCAGGTTCTTCCAGATGCTGATACTTTATTACATTTTGCACGGAAAGTACTCCAGATGGATTTTCTTGTTCATCCAGCCTGAGTGCTCTGAGCCTCGATGAGCCATTTATACAGAAAGATGTGGAATTAAGAATAATGCCTCCAGTTCAGGAAAATGA	TACCTAAAAATAAAGCACCTACTGCTGAAAAGAGAGAGAGTGGACCTAAGCAAGCTGCAGTAAATGCTGCAGTTCAGAGGGTCCAGGTTCTTCCAGATGCTGATACTTTATTACATTTTG	CACGGAAAGTACTCCAGATGGATTTTCTTGTTCATCCAGCCTGAGTGCTCTGAGCCTCGATGAGCCATTTATACAGAAAGATGTGGAATTAAGAATAATGCCTCCAGTTCAGGAAAATGA	C		123	126	CGG	+	CTGATACTTTATTACATTTTGCCACGGAAA	GACTTTATTACATTTTGCCA	CCGTG	5	CAAAATGTAATAA	13	CCGTGCAAAATGTAATAA	0	5	True	True	58.0	0.1538461538461538	0.8	1	20.291466648	15.653051568938778	3.0	GGATGAACAAGAAAATCCATCTGGAGTACTTTCCGTGGCAAAATGTAATAAAGTATCAGC	GGATGAACAAGAAAATCCATCTGGAGTACTTTCCGTGCAAAATGTAATAAAGTATCAGC	reverse-complement	No Error	False
456	APC	112175766	112175766	C	-	DEL	AACR-H0003210	5	112175646	112175886	TACCTAAAAATAAAGCACCTACTGCTGAAAAGAGAGAGAGTGGACCTAAGCAAGCTGCAGTAAATGCTGCAGTTCAGAGGGTCCAGGTTCTTCCAGATGCTGATACTTTATTACATTTTGCCACGGAAAGTACTCCAGATGGATTTTCTTGTTCATCCAGCCTGAGTGCTCTGAGCCTCGATGAGCCATTTATACAGAAAGATGTGGAATTAAGAATAATGCCTCCAGTTCAGGAAAATGA	TACCTAAAAATAAAGCACCTACTGCTGAAAAGAGAGAGAGTGGACCTAAGCAAGCTGCAGTAAATGCTGCAGTTCAGAGGGTCCAGGTTCTTCCAGATGCTGATACTTTATTACATTTTGCACGGAAAGTACTCCAGATGGATTTTCTTGTTCATCCAGCCTGAGTGCTCTGAGCCTCGATGAGCCATTTATACAGAAAGATGTGGAATTAAGAATAATGCCTCCAGTTCAGGAAAATGA	TACCTAAAAATAAAGCACCTACTGCTGAAAAGAGAGAGAGTGGACCTAAGCAAGCTGCAGTAAATGCTGCAGTTCAGAGGGTCCAGGTTCTTCCAGATGCTGATACTTTATTACATTTTG	CACGGAAAGTACTCCAGATGGATTTTCTTGTTCATCCAGCCTGAGTGCTCTGAGCCTCGATGAGCCATTTATACAGAAAGATGTGGAATTAAGAATAATGCCTCCAGTTCAGGAAAATGA	C		123	126	CGG	+	CTGATACTTTATTACATTTTGCCACGGAAA	GACTTTATTACATTTTGCCA	CCGTG	5	CAAAATGTAATAAAG	15	CCGTGCAAAATGTAATAAAG	0	5	True	True	58.0	0.2	0.8	1	20.908542376	15.477737746098384	4.0	GGATGAACAAGAAAATCCATCTGGAGTACTTTCCGTGGCAAAATGTAATAAAGTATCAGC	GGATGAACAAGAAAATCCATCTGGAGTACTTTCCGTGCAAAATGTAATAAAGTATCAGC	reverse-complement	No Error	False
456	APC	112175766	112175766	C	-	DEL	AACR-H0003210	5	112175646	112175886	TACCTAAAAATAAAGCACCTACTGCTGAAAAGAGAGAGAGTGGACCTAAGCAAGCTGCAGTAAATGCTGCAGTTCAGAGGGTCCAGGTTCTTCCAGATGCTGATACTTTATTACATTTTGCCACGGAAAGTACTCCAGATGGATTTTCTTGTTCATCCAGCCTGAGTGCTCTGAGCCTCGATGAGCCATTTATACAGAAAGATGTGGAATTAAGAATAATGCCTCCAGTTCAGGAAAATGA	TACCTAAAAATAAAGCACCTACTGCTGAAAAGAGAGAGAGTGGACCTAAGCAAGCTGCAGTAAATGCTGCAGTTCAGAGGGTCCAGGTTCTTCCAGATGCTGATACTTTATTACATTTTGCACGGAAAGTACTCCAGATGGATTTTCTTGTTCATCCAGCCTGAGTGCTCTGAGCCTCGATGAGCCATTTATACAGAAAGATGTGGAATTAAGAATAATGCCTCCAGTTCAGGAAAATGA	TACCTAAAAATAAAGCACCTACTGCTGAAAAGAGAGAGAGTGGACCTAAGCAAGCTGCAGTAAATGCTGCAGTTCAGAGGGTCCAGGTTCTTCCAGATGCTGATACTTTATTACATTTTG	CACGGAAAGTACTCCAGATGGATTTTCTTGTTCATCCAGCCTGAGTGCTCTGAGCCTCGATGAGCCATTTATACAGAAAGATGTGGAATTAAGAATAATGCCTCCAGTTCAGGAAAATGA	C		123	126	CGG	+	CTGATACTTTATTACATTTTGCCACGGAAA	GACTTTATTACATTTTGCCA	ACTTTCCGTG	10	CAAAATGTAATAA	13	ACTTTCCGTGCAAAATGTAATAA	0	10	False	True	58.0	0.1538461538461538	0.5	1	16.961895925	4.84364154709979	5.0	GGATGAACAAGAAAATCCATCTGGAGTACTTTCCGTGGCAAAATGTAATAAAGTATCAGC	GGATGAACAAGAAAATCCATCTGGAGTACTTTCCGTGCAAAATGTAATAAAGTATCAGC	reverse-complement	No Error	False
457	APC	112175770	112175770	G	-	DEL	AACR-H0003229	5	112175650	112175890	TAAAAATAAAGCACCTACTGCTGAAAAGAGAGAGAGTGGACCTAAGCAAGCTGCAGTAAATGCTGCAGTTCAGAGGGTCCAGGTTCTTCCAGATGCTGATACTTTATTACATTTTGCCACGGAAAGTACTCCAGATGGATTTTCTTGTTCATCCAGCCTGAGTGCTCTGAGCCTCGATGAGCCATTTATACAGAAAGATGTGGAATTAAGAATAATGCCTCCAGTTCAGGAAAATGACAAT	TAAAAATAAAGCACCTACTGCTGAAAAGAGAGAGAGTGGACCTAAGCAAGCTGCAGTAAATGCTGCAGTTCAGAGGGTCCAGGTTCTTCCAGATGCTGATACTTTATTACATTTTGCCACGAAAGTACTCCAGATGGATTTTCTTGTTCATCCAGCCTGAGTGCTCTGAGCCTCGATGAGCCATTTATACAGAAAGATGTGGAATTAAGAATAATGCCTCCAGTTCAGGAAAATGACAAT	TAAAAATAAAGCACCTACTGCTGAAAAGAGAGAGAGTGGACCTAAGCAAGCTGCAGTAAATGCTGCAGTTCAGAGGGTCCAGGTTCTTCCAGATGCTGATACTTTATTACATTTTGCCAC	GAAAGTACTCCAGATGGATTTTCTTGTTCATCCAGCCTGAGTGCTCTGAGCCTCGATGAGCCATTTATACAGAAAGATGTGGAATTAAGAATAATGCCTCCAGTTCAGGAAAATGACAAT	G		120	123	GGA	+	TGATACTTTATTACATTTTGCCACGGAAAG	GCTTTATTACATTTTGCCAC	TCGTG	5	GCAAAATG	8	TCGTGGCAAAATG	3	2	True	False	57.0	0.375	0.6	1	17.209319096	12.137486371090832	1.0	TGGATGAACAAGAAAATCCATCTGGAGTACTTTCCGTGGCAAAATGTAATAAAGTATCAG	TGGATGAACAAGAAAATCCATCTGGAGTACTTTCGTGGCAAAATGTAATAAAGTATCAG	reverse-complement	No Error	False
457	APC	112175770	112175770	G	-	DEL	AACR-H0003229	5	112175650	112175890	TAAAAATAAAGCACCTACTGCTGAAAAGAGAGAGAGTGGACCTAAGCAAGCTGCAGTAAATGCTGCAGTTCAGAGGGTCCAGGTTCTTCCAGATGCTGATACTTTATTACATTTTGCCACGGAAAGTACTCCAGATGGATTTTCTTGTTCATCCAGCCTGAGTGCTCTGAGCCTCGATGAGCCATTTATACAGAAAGATGTGGAATTAAGAATAATGCCTCCAGTTCAGGAAAATGACAAT	TAAAAATAAAGCACCTACTGCTGAAAAGAGAGAGAGTGGACCTAAGCAAGCTGCAGTAAATGCTGCAGTTCAGAGGGTCCAGGTTCTTCCAGATGCTGATACTTTATTACATTTTGCCACGAAAGTACTCCAGATGGATTTTCTTGTTCATCCAGCCTGAGTGCTCTGAGCCTCGATGAGCCATTTATACAGAAAGATGTGGAATTAAGAATAATGCCTCCAGTTCAGGAAAATGACAAT	TAAAAATAAAGCACCTACTGCTGAAAAGAGAGAGAGTGGACCTAAGCAAGCTGCAGTAAATGCTGCAGTTCAGAGGGTCCAGGTTCTTCCAGATGCTGATACTTTATTACATTTTGCCAC	GAAAGTACTCCAGATGGATTTTCTTGTTCATCCAGCCTGAGTGCTCTGAGCCTCGATGAGCCATTTATACAGAAAGATGTGGAATTAAGAATAATGCCTCCAGTTCAGGAAAATGACAAT	G		120	123	GGA	+	TGATACTTTATTACATTTTGCCACGGAAAG	GCTTTATTACATTTTGCCAC	TCGTG	5	GCAAAATGTA	10	TCGTGGCAAAATGTA	3	2	True	False	57.0	0.3	0.6	1	16.762096638000003	12.069602986531848	2.0	TGGATGAACAAGAAAATCCATCTGGAGTACTTTCCGTGGCAAAATGTAATAAAGTATCAG	TGGATGAACAAGAAAATCCATCTGGAGTACTTTCGTGGCAAAATGTAATAAAGTATCAG	reverse-complement	No Error	False
457	APC	112175770	112175770	G	-	DEL	AACR-H0003229	5	112175650	112175890	TAAAAATAAAGCACCTACTGCTGAAAAGAGAGAGAGTGGACCTAAGCAAGCTGCAGTAAATGCTGCAGTTCAGAGGGTCCAGGTTCTTCCAGATGCTGATACTTTATTACATTTTGCCACGGAAAGTACTCCAGATGGATTTTCTTGTTCATCCAGCCTGAGTGCTCTGAGCCTCGATGAGCCATTTATACAGAAAGATGTGGAATTAAGAATAATGCCTCCAGTTCAGGAAAATGACAAT	TAAAAATAAAGCACCTACTGCTGAAAAGAGAGAGAGTGGACCTAAGCAAGCTGCAGTAAATGCTGCAGTTCAGAGGGTCCAGGTTCTTCCAGATGCTGATACTTTATTACATTTTGCCACGAAAGTACTCCAGATGGATTTTCTTGTTCATCCAGCCTGAGTGCTCTGAGCCTCGATGAGCCATTTATACAGAAAGATGTGGAATTAAGAATAATGCCTCCAGTTCAGGAAAATGACAAT	TAAAAATAAAGCACCTACTGCTGAAAAGAGAGAGAGTGGACCTAAGCAAGCTGCAGTAAATGCTGCAGTTCAGAGGGTCCAGGTTCTTCCAGATGCTGATACTTTATTACATTTTGCCAC	GAAAGTACTCCAGATGGATTTTCTTGTTCATCCAGCCTGAGTGCTCTGAGCCTCGATGAGCCATTTATACAGAAAGATGTGGAATTAAGAATAATGCCTCCAGTTCAGGAAAATGACAAT	G		118	115	GGC	-	AAATCCATCTGGAGTACTTTCCGTGGCAAA	GCATCTGGAGTACTTTCCGT	GCCAC	5	GAAAGTAC	8	GCCACGAAAGTAC	0	5	True	True	66.0	0.375	0.8	1	22.863138218000003	9.638238300082682	3.0	TTCTTCCAGATGCTGATACTTTATTACATTTTGCCACGGAAAGTACTCCAGATGGATTTT	TTCTTCCAGATGCTGATACTTTATTACATTTTGCCACGAAAGTACTCCAGATGGATTTT	reverse-complement	No Error	False
457	APC	112175770	112175770	G	-	DEL	AACR-H0003229	5	112175650	112175890	TAAAAATAAAGCACCTACTGCTGAAAAGAGAGAGAGTGGACCTAAGCAAGCTGCAGTAAATGCTGCAGTTCAGAGGGTCCAGGTTCTTCCAGATGCTGATACTTTATTACATTTTGCCACGGAAAGTACTCCAGATGGATTTTCTTGTTCATCCAGCCTGAGTGCTCTGAGCCTCGATGAGCCATTTATACAGAAAGATGTGGAATTAAGAATAATGCCTCCAGTTCAGGAAAATGACAAT	TAAAAATAAAGCACCTACTGCTGAAAAGAGAGAGAGTGGACCTAAGCAAGCTGCAGTAAATGCTGCAGTTCAGAGGGTCCAGGTTCTTCCAGATGCTGATACTTTATTACATTTTGCCACGAAAGTACTCCAGATGGATTTTCTTGTTCATCCAGCCTGAGTGCTCTGAGCCTCGATGAGCCATTTATACAGAAAGATGTGGAATTAAGAATAATGCCTCCAGTTCAGGAAAATGACAAT	TAAAAATAAAGCACCTACTGCTGAAAAGAGAGAGAGTGGACCTAAGCAAGCTGCAGTAAATGCTGCAGTTCAGAGGGTCCAGGTTCTTCCAGATGCTGATACTTTATTACATTTTGCCAC	GAAAGTACTCCAGATGGATTTTCTTGTTCATCCAGCCTGAGTGCTCTGAGCCTCGATGAGCCATTTATACAGAAAGATGTGGAATTAAGAATAATGCCTCCAGTTCAGGAAAATGACAAT	G		118	115	GGC	-	AAATCCATCTGGAGTACTTTCCGTGGCAAA	GCATCTGGAGTACTTTCCGT	GCCAC	5	GAAAGTACTC	10	GCCACGAAAGTACTC	0	5	True	True	66.0	0.4	0.8	1	23.294384104	9.270070366904976	4.0	TTCTTCCAGATGCTGATACTTTATTACATTTTGCCACGGAAAGTACTCCAGATGGATTTT	TTCTTCCAGATGCTGATACTTTATTACATTTTGCCACGAAAGTACTCCAGATGGATTTT	reverse-complement	No Error	False
457	APC	112175770	112175770	G	-	DEL	AACR-H0003229	5	112175650	112175890	TAAAAATAAAGCACCTACTGCTGAAAAGAGAGAGAGTGGACCTAAGCAAGCTGCAGTAAATGCTGCAGTTCAGAGGGTCCAGGTTCTTCCAGATGCTGATACTTTATTACATTTTGCCACGGAAAGTACTCCAGATGGATTTTCTTGTTCATCCAGCCTGAGTGCTCTGAGCCTCGATGAGCCATTTATACAGAAAGATGTGGAATTAAGAATAATGCCTCCAGTTCAGGAAAATGACAAT	TAAAAATAAAGCACCTACTGCTGAAAAGAGAGAGAGTGGACCTAAGCAAGCTGCAGTAAATGCTGCAGTTCAGAGGGTCCAGGTTCTTCCAGATGCTGATACTTTATTACATTTTGCCACGAAAGTACTCCAGATGGATTTTCTTGTTCATCCAGCCTGAGTGCTCTGAGCCTCGATGAGCCATTTATACAGAAAGATGTGGAATTAAGAATAATGCCTCCAGTTCAGGAAAATGACAAT	TAAAAATAAAGCACCTACTGCTGAAAAGAGAGAGAGTGGACCTAAGCAAGCTGCAGTAAATGCTGCAGTTCAGAGGGTCCAGGTTCTTCCAGATGCTGATACTTTATTACATTTTGCCAC	GAAAGTACTCCAGATGGATTTTCTTGTTCATCCAGCCTGAGTGCTCTGAGCCTCGATGAGCCATTTATACAGAAAGATGTGGAATTAAGAATAATGCCTCCAGTTCAGGAAAATGACAAT	G		118	115	GGC	-	AAATCCATCTGGAGTACTTTCCGTGGCAAA	GCATCTGGAGTACTTTCCGT	GCCAC	5	GAAAGTACTCCAG	13	GCCACGAAAGTACTCCAG	0	5	True	True	66.0	0.4615384615384615	0.8	1	24.152423208	9.221717827837278	5.0	TTCTTCCAGATGCTGATACTTTATTACATTTTGCCACGGAAAGTACTCCAGATGGATTTT	TTCTTCCAGATGCTGATACTTTATTACATTTTGCCACGAAAGTACTCCAGATGGATTTT	reverse-complement	No Error	False
458	APC	112173830	112173831	-	A	INS	AACR-H0003232	5	112173710	112173951	GATGATAATAGGTCAGACAATTTTAATACTGGCAACATGACTGTCCTTTCACCATATTTGAATACTACAGTGTTACCCAGCTCCTCTTCATCAAGAGGAAGCTTAGATAGTTCTCGTTCTGAAAAAGATAGAAGTTTGGAGAGAGAACGCGGAATTGGTCTAGGCAACTACCATCCAGCAACAGAAAATCCAGGAACTTCTTCAAAGCGAGGTTTGCAGATCTCCACCACTGCAGCCCAGAT	GATGATAATAGGTCAGACAATTTTAATACTGGCAACATGACTGTCCTTTCACCATATTTGAATACTACAGTGTTACCCAGCTCCTCTTCATCAAGAGGAAGCTTAGATAGTTCTCGTTCTGAAAAAAGATAGAAGTTTGGAGAGAGAACGCGGAATTGGTCTAGGCAACTACCATCCAGCAACAGAAAATCCAGGAACTTCTTCAAAGCGAGGTTTGCAGATCTCCACCACTGCAGCCCAGAT	GATGATAATAGGTCAGACAATTTTAATACTGGCAACATGACTGTCCTTTCACCATATTTGAATACTACAGTGTTACCCAGCTCCTCTTCATCAAGAGGAAGCTTAGATAGTTCTCGTTCTG	AAAAAGATAGAAGTTTGGAGAGAGAACGCGGAATTGGTCTAGGCAACTACCATCCAGCAACAGAAAATCCAGGAACTTCTTCAAAGCGAGGTTTGCAGATCTCCACCACTGCAGCCCAGAT		A	125	128	AGA	+	CTTAGATAGTTCTCGTTCTGAAAAAGATAG	GATAGTTCTCGTTCTGAAAA	CTCTCTCCAAACTTCTATCTTTTTT	25	TCAGAACG	8	CTCTCTCCAAACTTCTATCTTTTTTTCAGAACG	0	24	True	True	37.0	0.5	0.32	1	16.9602829192	6.808859561995101	1.0	GACCAATTCCGCGTTCTCTCTCCAAACTTCTATCTTTTTCAGAACGAGAACTATCTAAGC	GACCAATTCCGCGTTCTCTCTCCAAACTTCTATCTTTTTTCAGAACGAGAACTATCTAAGC	reverse-complement	No Error	True
458	APC	112173830	112173831	-	A	INS	AACR-H0003232	5	112173710	112173951	GATGATAATAGGTCAGACAATTTTAATACTGGCAACATGACTGTCCTTTCACCATATTTGAATACTACAGTGTTACCCAGCTCCTCTTCATCAAGAGGAAGCTTAGATAGTTCTCGTTCTGAAAAAGATAGAAGTTTGGAGAGAGAACGCGGAATTGGTCTAGGCAACTACCATCCAGCAACAGAAAATCCAGGAACTTCTTCAAAGCGAGGTTTGCAGATCTCCACCACTGCAGCCCAGAT	GATGATAATAGGTCAGACAATTTTAATACTGGCAACATGACTGTCCTTTCACCATATTTGAATACTACAGTGTTACCCAGCTCCTCTTCATCAAGAGGAAGCTTAGATAGTTCTCGTTCTGAAAAAAGATAGAAGTTTGGAGAGAGAACGCGGAATTGGTCTAGGCAACTACCATCCAGCAACAGAAAATCCAGGAACTTCTTCAAAGCGAGGTTTGCAGATCTCCACCACTGCAGCCCAGAT	GATGATAATAGGTCAGACAATTTTAATACTGGCAACATGACTGTCCTTTCACCATATTTGAATACTACAGTGTTACCCAGCTCCTCTTCATCAAGAGGAAGCTTAGATAGTTCTCGTTCTG	AAAAAGATAGAAGTTTGGAGAGAGAACGCGGAATTGGTCTAGGCAACTACCATCCAGCAACAGAAAATCCAGGAACTTCTTCAAAGCGAGGTTTGCAGATCTCCACCACTGCAGCCCAGAT		A	125	128	AGA	+	CTTAGATAGTTCTCGTTCTGAAAAAGATAG	GATAGTTCTCGTTCTGAAAA	CTCTCTCCAAACTTCTATCTTTTTT	25	TCAGAACGAG	10	CTCTCTCCAAACTTCTATCTTTTTTTCAGAACGAG	0	24	True	True	37.0	0.5	0.32	1	17.1719117192	6.808859561995101	2.0	GACCAATTCCGCGTTCTCTCTCCAAACTTCTATCTTTTTCAGAACGAGAACTATCTAAGC	GACCAATTCCGCGTTCTCTCTCCAAACTTCTATCTTTTTTCAGAACGAGAACTATCTAAGC	reverse-complement	No Error	True
458	APC	112173830	112173831	-	A	INS	AACR-H0003232	5	112173710	112173951	GATGATAATAGGTCAGACAATTTTAATACTGGCAACATGACTGTCCTTTCACCATATTTGAATACTACAGTGTTACCCAGCTCCTCTTCATCAAGAGGAAGCTTAGATAGTTCTCGTTCTGAAAAAGATAGAAGTTTGGAGAGAGAACGCGGAATTGGTCTAGGCAACTACCATCCAGCAACAGAAAATCCAGGAACTTCTTCAAAGCGAGGTTTGCAGATCTCCACCACTGCAGCCCAGAT	GATGATAATAGGTCAGACAATTTTAATACTGGCAACATGACTGTCCTTTCACCATATTTGAATACTACAGTGTTACCCAGCTCCTCTTCATCAAGAGGAAGCTTAGATAGTTCTCGTTCTGAAAAAAGATAGAAGTTTGGAGAGAGAACGCGGAATTGGTCTAGGCAACTACCATCCAGCAACAGAAAATCCAGGAACTTCTTCAAAGCGAGGTTTGCAGATCTCCACCACTGCAGCCCAGAT	GATGATAATAGGTCAGACAATTTTAATACTGGCAACATGACTGTCCTTTCACCATATTTGAATACTACAGTGTTACCCAGCTCCTCTTCATCAAGAGGAAGCTTAGATAGTTCTCGTTCTG	AAAAAGATAGAAGTTTGGAGAGAGAACGCGGAATTGGTCTAGGCAACTACCATCCAGCAACAGAAAATCCAGGAACTTCTTCAAAGCGAGGTTTGCAGATCTCCACCACTGCAGCCCAGAT		A	125	128	AGA	+	CTTAGATAGTTCTCGTTCTGAAAAAGATAG	GATAGTTCTCGTTCTGAAAA	GCGTTCTCTCTCCAAACTTCTATCTTTTTT	30	TCAGAACGAG	10	GCGTTCTCTCTCCAAACTTCTATCTTTTTTTCAGAACGAG	0	29	True	True	37.0	0.5	0.3666666666666666	1	17.614430267	5.7087674385746245	3.0	GACCAATTCCGCGTTCTCTCTCCAAACTTCTATCTTTTTCAGAACGAGAACTATCTAAGC	GACCAATTCCGCGTTCTCTCTCCAAACTTCTATCTTTTTTCAGAACGAGAACTATCTAAGC	reverse-complement	No Error	True
458	APC	112173830	112173831	-	A	INS	AACR-H0003232	5	112173710	112173951	GATGATAATAGGTCAGACAATTTTAATACTGGCAACATGACTGTCCTTTCACCATATTTGAATACTACAGTGTTACCCAGCTCCTCTTCATCAAGAGGAAGCTTAGATAGTTCTCGTTCTGAAAAAGATAGAAGTTTGGAGAGAGAACGCGGAATTGGTCTAGGCAACTACCATCCAGCAACAGAAAATCCAGGAACTTCTTCAAAGCGAGGTTTGCAGATCTCCACCACTGCAGCCCAGAT	GATGATAATAGGTCAGACAATTTTAATACTGGCAACATGACTGTCCTTTCACCATATTTGAATACTACAGTGTTACCCAGCTCCTCTTCATCAAGAGGAAGCTTAGATAGTTCTCGTTCTGAAAAAAGATAGAAGTTTGGAGAGAGAACGCGGAATTGGTCTAGGCAACTACCATCCAGCAACAGAAAATCCAGGAACTTCTTCAAAGCGAGGTTTGCAGATCTCCACCACTGCAGCCCAGAT	GATGATAATAGGTCAGACAATTTTAATACTGGCAACATGACTGTCCTTTCACCATATTTGAATACTACAGTGTTACCCAGCTCCTCTTCATCAAGAGGAAGCTTAGATAGTTCTCGTTCTG	AAAAAGATAGAAGTTTGGAGAGAGAACGCGGAATTGGTCTAGGCAACTACCATCCAGCAACAGAAAATCCAGGAACTTCTTCAAAGCGAGGTTTGCAGATCTCCACCACTGCAGCCCAGAT		A	125	128	AGA	+	CTTAGATAGTTCTCGTTCTGAAAAAGATAG	GATAGTTCTCGTTCTGAAAA	GCGTTCTCTCTCCAAACTTCTATCTTTTTT	30	TCAGAACG	8	GCGTTCTCTCTCCAAACTTCTATCTTTTTTTCAGAACG	0	29	True	True	37.0	0.5	0.3666666666666666	1	17.402801467	5.7087674385746245	4.0	GACCAATTCCGCGTTCTCTCTCCAAACTTCTATCTTTTTCAGAACGAGAACTATCTAAGC	GACCAATTCCGCGTTCTCTCTCCAAACTTCTATCTTTTTTCAGAACGAGAACTATCTAAGC	reverse-complement	No Error	True
458	APC	112173830	112173831	-	A	INS	AACR-H0003232	5	112173710	112173951	GATGATAATAGGTCAGACAATTTTAATACTGGCAACATGACTGTCCTTTCACCATATTTGAATACTACAGTGTTACCCAGCTCCTCTTCATCAAGAGGAAGCTTAGATAGTTCTCGTTCTGAAAAAGATAGAAGTTTGGAGAGAGAACGCGGAATTGGTCTAGGCAACTACCATCCAGCAACAGAAAATCCAGGAACTTCTTCAAAGCGAGGTTTGCAGATCTCCACCACTGCAGCCCAGAT	GATGATAATAGGTCAGACAATTTTAATACTGGCAACATGACTGTCCTTTCACCATATTTGAATACTACAGTGTTACCCAGCTCCTCTTCATCAAGAGGAAGCTTAGATAGTTCTCGTTCTGAAAAAAGATAGAAGTTTGGAGAGAGAACGCGGAATTGGTCTAGGCAACTACCATCCAGCAACAGAAAATCCAGGAACTTCTTCAAAGCGAGGTTTGCAGATCTCCACCACTGCAGCCCAGAT	GATGATAATAGGTCAGACAATTTTAATACTGGCAACATGACTGTCCTTTCACCATATTTGAATACTACAGTGTTACCCAGCTCCTCTTCATCAAGAGGAAGCTTAGATAGTTCTCGTTCTG	AAAAAGATAGAAGTTTGGAGAGAGAACGCGGAATTGGTCTAGGCAACTACCATCCAGCAACAGAAAATCCAGGAACTTCTTCAAAGCGAGGTTTGCAGATCTCCACCACTGCAGCCCAGAT		A	96	99	GGA	+	TTACCCAGCTCCTCTTCATCAAGAGGAAGC	GCAGCTCCTCTTCATCAAGA	TTCAGAACGAGAACTATCTAAGCTTCCTCT	30	TGATGAAG	8	TTCAGAACGAGAACTATCTAAGCTTCCTCTTGATGAAG	28	1	False	False	63.0	0.375	0.4	1	14.024812873999998	3.1376876273057785	5.0	CTATCTTTTTCAGAACGAGAACTATCTAAGCTTCCTCTTGATGAAGAGGAGCTGGGTAAC	CTATCTTTTTTCAGAACGAGAACTATCTAAGCTTCCTCTTGATGAAGAGGAGCTGGGTAAC	reverse-complement	No Error	False
459	APC	112175153	112175153	G	T	SNP	AACR-H0003299	5	112175033	112175273	ACTTGCAAAGTTTCTTCTATTAACCAAGAAACAATACAGACTTATTGTGTAGAAGATACTCCAATATGTTTTTCAAGATGTAGTTCATTATCATCTTTGTCATCAGCTGAAGATGAAATAGGATGTAATCAGACGACACAGGAAGCAGATTCTGCTAATACCCTGCAAATAGCAGAAATAAAAGAAAAGATTGGAACTAGGTCAGCTGAAGATCCTGTGAGCGAAGTTCCAGCAGTGTCAC	ACTTGCAAAGTTTCTTCTATTAACCAAGAAACAATACAGACTTATTGTGTAGAAGATACTCCAATATGTTTTTCAAGATGTAGTTCATTATCATCTTTGTCATCAGCTGAAGATGAAATATGATGTAATCAGACGACACAGGAAGCAGATTCTGCTAATACCCTGCAAATAGCAGAAATAAAAGAAAAGATTGGAACTAGGTCAGCTGAAGATCCTGTGAGCGAAGTTCCAGCAGTGTCAC	ACTTGCAAAGTTTCTTCTATTAACCAAGAAACAATACAGACTTATTGTGTAGAAGATACTCCAATATGTTTTTCAAGATGTAGTTCATTATCATCTTTGTCATCAGCTGAAGATGAAATA	GATGTAATCAGACGACACAGGAAGCAGATTCTGCTAATACCCTGCAAATAGCAGAAATAAAAGAAAAGATTGGAACTAGGTCAGCTGAAGATCCTGTGAGCGAAGTTCCAGCAGTGTCAC	G	T	113	116	TGA	+	ATCATCTTTGTCATCAGCTGAAGATGAAAT	GCTTTGTCATCAGCTGAAGA	CATCATATTTCATCT	15	TCAGCTGATGACAAA	15	CATCATATTTCATCTTCAGCTGATGACAAA	10	4	False	False	53.0	0.4	0.2666666666666666	0	13.899875222	21.612589298681847	1.0	CTGCTTCCTGTGTCGTCTGATTACATCCTATTTCATCTTCAGCTGATGACAAAGATGATA	CTGCTTCCTGTGTCGTCTGATTACATCATATTTCATCTTCAGCTGATGACAAAGATGATA	reverse-complement	No Error	False
459	APC	112175153	112175153	G	T	SNP	AACR-H0003299	5	112175033	112175273	ACTTGCAAAGTTTCTTCTATTAACCAAGAAACAATACAGACTTATTGTGTAGAAGATACTCCAATATGTTTTTCAAGATGTAGTTCATTATCATCTTTGTCATCAGCTGAAGATGAAATAGGATGTAATCAGACGACACAGGAAGCAGATTCTGCTAATACCCTGCAAATAGCAGAAATAAAAGAAAAGATTGGAACTAGGTCAGCTGAAGATCCTGTGAGCGAAGTTCCAGCAGTGTCAC	ACTTGCAAAGTTTCTTCTATTAACCAAGAAACAATACAGACTTATTGTGTAGAAGATACTCCAATATGTTTTTCAAGATGTAGTTCATTATCATCTTTGTCATCAGCTGAAGATGAAATATGATGTAATCAGACGACACAGGAAGCAGATTCTGCTAATACCCTGCAAATAGCAGAAATAAAAGAAAAGATTGGAACTAGGTCAGCTGAAGATCCTGTGAGCGAAGTTCCAGCAGTGTCAC	ACTTGCAAAGTTTCTTCTATTAACCAAGAAACAATACAGACTTATTGTGTAGAAGATACTCCAATATGTTTTTCAAGATGTAGTTCATTATCATCTTTGTCATCAGCTGAAGATGAAATA	GATGTAATCAGACGACACAGGAAGCAGATTCTGCTAATACCCTGCAAATAGCAGAAATAAAAGAAAAGATTGGAACTAGGTCAGCTGAAGATCCTGTGAGCGAAGTTCCAGCAGTGTCAC	G	T	113	116	TGA	+	ATCATCTTTGTCATCAGCTGAAGATGAAAT	GCTTTGTCATCAGCTGAAGA	CATCATATTTCATCT	15	TCAGCTGATGACA	13	CATCATATTTCATCTTCAGCTGATGACA	10	4	False	False	53.0	0.4615384615384615	0.2666666666666666	0	14.228842326	20.80698993483095	2.0	CTGCTTCCTGTGTCGTCTGATTACATCCTATTTCATCTTCAGCTGATGACAAAGATGATA	CTGCTTCCTGTGTCGTCTGATTACATCATATTTCATCTTCAGCTGATGACAAAGATGATA	reverse-complement	No Error	False
459	APC	112175153	112175153	G	T	SNP	AACR-H0003299	5	112175033	112175273	ACTTGCAAAGTTTCTTCTATTAACCAAGAAACAATACAGACTTATTGTGTAGAAGATACTCCAATATGTTTTTCAAGATGTAGTTCATTATCATCTTTGTCATCAGCTGAAGATGAAATAGGATGTAATCAGACGACACAGGAAGCAGATTCTGCTAATACCCTGCAAATAGCAGAAATAAAAGAAAAGATTGGAACTAGGTCAGCTGAAGATCCTGTGAGCGAAGTTCCAGCAGTGTCAC	ACTTGCAAAGTTTCTTCTATTAACCAAGAAACAATACAGACTTATTGTGTAGAAGATACTCCAATATGTTTTTCAAGATGTAGTTCATTATCATCTTTGTCATCAGCTGAAGATGAAATATGATGTAATCAGACGACACAGGAAGCAGATTCTGCTAATACCCTGCAAATAGCAGAAATAAAAGAAAAGATTGGAACTAGGTCAGCTGAAGATCCTGTGAGCGAAGTTCCAGCAGTGTCAC	ACTTGCAAAGTTTCTTCTATTAACCAAGAAACAATACAGACTTATTGTGTAGAAGATACTCCAATATGTTTTTCAAGATGTAGTTCATTATCATCTTTGTCATCAGCTGAAGATGAAATA	GATGTAATCAGACGACACAGGAAGCAGATTCTGCTAATACCCTGCAAATAGCAGAAATAAAAGAAAAGATTGGAACTAGGTCAGCTGAAGATCCTGTGAGCGAAGTTCCAGCAGTGTCAC	G	T	113	116	TGA	+	ATCATCTTTGTCATCAGCTGAAGATGAAAT	GCTTTGTCATCAGCTGAAGA	CATCATATTTCATCT	15	TCAGCTGATG	10	CATCATATTTCATCTTCAGCTGATG	10	4	False	False	53.0	0.5	0.2666666666666666	0	14.249271566	20.72950877396884	3.0	CTGCTTCCTGTGTCGTCTGATTACATCCTATTTCATCTTCAGCTGATGACAAAGATGATA	CTGCTTCCTGTGTCGTCTGATTACATCATATTTCATCTTCAGCTGATGACAAAGATGATA	reverse-complement	No Error	False
459	APC	112175153	112175153	G	T	SNP	AACR-H0003299	5	112175033	112175273	ACTTGCAAAGTTTCTTCTATTAACCAAGAAACAATACAGACTTATTGTGTAGAAGATACTCCAATATGTTTTTCAAGATGTAGTTCATTATCATCTTTGTCATCAGCTGAAGATGAAATAGGATGTAATCAGACGACACAGGAAGCAGATTCTGCTAATACCCTGCAAATAGCAGAAATAAAAGAAAAGATTGGAACTAGGTCAGCTGAAGATCCTGTGAGCGAAGTTCCAGCAGTGTCAC	ACTTGCAAAGTTTCTTCTATTAACCAAGAAACAATACAGACTTATTGTGTAGAAGATACTCCAATATGTTTTTCAAGATGTAGTTCATTATCATCTTTGTCATCAGCTGAAGATGAAATATGATGTAATCAGACGACACAGGAAGCAGATTCTGCTAATACCCTGCAAATAGCAGAAATAAAAGAAAAGATTGGAACTAGGTCAGCTGAAGATCCTGTGAGCGAAGTTCCAGCAGTGTCAC	ACTTGCAAAGTTTCTTCTATTAACCAAGAAACAATACAGACTTATTGTGTAGAAGATACTCCAATATGTTTTTCAAGATGTAGTTCATTATCATCTTTGTCATCAGCTGAAGATGAAATA	GATGTAATCAGACGACACAGGAAGCAGATTCTGCTAATACCCTGCAAATAGCAGAAATAAAAGAAAAGATTGGAACTAGGTCAGCTGAAGATCCTGTGAGCGAAGTTCCAGCAGTGTCAC	G	T	113	116	TGA	+	ATCATCTTTGTCATCAGCTGAAGATGAAAT	GCTTTGTCATCAGCTGAAGA	CATCATATTTCATCT	15	TCAGCTGA	8	CATCATATTTCATCTTCAGCTGA	10	4	False	False	53.0	0.5	0.2666666666666666	0	14.037642766	20.72950877396884	4.0	CTGCTTCCTGTGTCGTCTGATTACATCCTATTTCATCTTCAGCTGATGACAAAGATGATA	CTGCTTCCTGTGTCGTCTGATTACATCATATTTCATCTTCAGCTGATGACAAAGATGATA	reverse-complement	No Error	False
459	APC	112175153	112175153	G	T	SNP	AACR-H0003299	5	112175033	112175273	ACTTGCAAAGTTTCTTCTATTAACCAAGAAACAATACAGACTTATTGTGTAGAAGATACTCCAATATGTTTTTCAAGATGTAGTTCATTATCATCTTTGTCATCAGCTGAAGATGAAATAGGATGTAATCAGACGACACAGGAAGCAGATTCTGCTAATACCCTGCAAATAGCAGAAATAAAAGAAAAGATTGGAACTAGGTCAGCTGAAGATCCTGTGAGCGAAGTTCCAGCAGTGTCAC	ACTTGCAAAGTTTCTTCTATTAACCAAGAAACAATACAGACTTATTGTGTAGAAGATACTCCAATATGTTTTTCAAGATGTAGTTCATTATCATCTTTGTCATCAGCTGAAGATGAAATATGATGTAATCAGACGACACAGGAAGCAGATTCTGCTAATACCCTGCAAATAGCAGAAATAAAAGAAAAGATTGGAACTAGGTCAGCTGAAGATCCTGTGAGCGAAGTTCCAGCAGTGTCAC	ACTTGCAAAGTTTCTTCTATTAACCAAGAAACAATACAGACTTATTGTGTAGAAGATACTCCAATATGTTTTTCAAGATGTAGTTCATTATCATCTTTGTCATCAGCTGAAGATGAAATA	GATGTAATCAGACGACACAGGAAGCAGATTCTGCTAATACCCTGCAAATAGCAGAAATAAAAGAAAAGATTGGAACTAGGTCAGCTGAAGATCCTGTGAGCGAAGTTCCAGCAGTGTCAC	G	T	131	128	TGA	-	GCAGAATCTGCTTCCTGTGTCGTCTGATTA	GATCTGCTTCCTGTGTCGTC	AAGATGAAATATGATGTAATCAGAC	25	GACACAGGAAGCAGA	15	AAGATGAAATATGATGTAATCAGACGACACAGGAAGCAGA	13	11	False	False	51.0	0.5333333333333333	0.28	0	14.972575748133334	14.595031062142818	5.0	TTGTCATCAGCTGAAGATGAAATAGGATGTAATCAGACGACACAGGAAGCAGATTCTGCT	TTGTCATCAGCTGAAGATGAAATATGATGTAATCAGACGACACAGGAAGCAGATTCTGCT	reverse-complement	No Error	False
460	APC	112175720	112175720	C	T	SNP	AACR-H0003334	5	112175600	112175840	AAAACACCTCCACCACCTCCTCAAACAGCTCAAACCAAGCGAGAAGTACCTAAAAATAAAGCACCTACTGCTGAAAAGAGAGAGAGTGGACCTAAGCAAGCTGCAGTAAATGCTGCAGTTCAGAGGGTCCAGGTTCTTCCAGATGCTGATACTTTATTACATTTTGCCACGGAAAGTACTCCAGATGGATTTTCTTGTTCATCCAGCCTGAGTGCTCTGAGCCTCGATGAGCCATTTATAC	AAAACACCTCCACCACCTCCTCAAACAGCTCAAACCAAGCGAGAAGTACCTAAAAATAAAGCACCTACTGCTGAAAAGAGAGAGAGTGGACCTAAGCAAGCTGCAGTAAATGCTGCAGTTTAGAGGGTCCAGGTTCTTCCAGATGCTGATACTTTATTACATTTTGCCACGGAAAGTACTCCAGATGGATTTTCTTGTTCATCCAGCCTGAGTGCTCTGAGCCTCGATGAGCCATTTATAC	AAAACACCTCCACCACCTCCTCAAACAGCTCAAACCAAGCGAGAAGTACCTAAAAATAAAGCACCTACTGCTGAAAAGAGAGAGAGTGGACCTAAGCAAGCTGCAGTAAATGCTGCAGTT	AGAGGGTCCAGGTTCTTCCAGATGCTGATACTTTATTACATTTTGCCACGGAAAGTACTCCAGATGGATTTTCTTGTTCATCCAGCCTGAGTGCTCTGAGCCTCGATGAGCCATTTATAC	C	T	116	119	AGT	+	TAAGCAAGCTGCAGTAAATGCTGCAGTTCA	GAAGCTGCAGTAAATGCTGC	CTAAACTGCA	10	GCATTTACTG	10	CTAAACTGCAGCATTTACTG	7	2	False	False	54.0	0.4	0.4	0	14.39799152	10.734304757410282	1.0	TATCAGCATCTGGAAGAACCTGGACCCTCTGAACTGCAGCATTTACTGCAGCTTGCTTAG	TATCAGCATCTGGAAGAACCTGGACCCTCTAAACTGCAGCATTTACTGCAGCTTGCTTAG	reverse-complement	No Error	False
460	APC	112175720	112175720	C	T	SNP	AACR-H0003334	5	112175600	112175840	AAAACACCTCCACCACCTCCTCAAACAGCTCAAACCAAGCGAGAAGTACCTAAAAATAAAGCACCTACTGCTGAAAAGAGAGAGAGTGGACCTAAGCAAGCTGCAGTAAATGCTGCAGTTCAGAGGGTCCAGGTTCTTCCAGATGCTGATACTTTATTACATTTTGCCACGGAAAGTACTCCAGATGGATTTTCTTGTTCATCCAGCCTGAGTGCTCTGAGCCTCGATGAGCCATTTATAC	AAAACACCTCCACCACCTCCTCAAACAGCTCAAACCAAGCGAGAAGTACCTAAAAATAAAGCACCTACTGCTGAAAAGAGAGAGAGTGGACCTAAGCAAGCTGCAGTAAATGCTGCAGTTTAGAGGGTCCAGGTTCTTCCAGATGCTGATACTTTATTACATTTTGCCACGGAAAGTACTCCAGATGGATTTTCTTGTTCATCCAGCCTGAGTGCTCTGAGCCTCGATGAGCCATTTATAC	AAAACACCTCCACCACCTCCTCAAACAGCTCAAACCAAGCGAGAAGTACCTAAAAATAAAGCACCTACTGCTGAAAAGAGAGAGAGTGGACCTAAGCAAGCTGCAGTAAATGCTGCAGTT	AGAGGGTCCAGGTTCTTCCAGATGCTGATACTTTATTACATTTTGCCACGGAAAGTACTCCAGATGGATTTTCTTGTTCATCCAGCCTGAGTGCTCTGAGCCTCGATGAGCCATTTATAC	C	T	101	104	TGC	+	GAGAGAGAGTGGACCTAAGCAAGCTGCAGT	GAGAGTGGACCTAAGCAAGC	CTAAACTGCAGCATTTACTGCAGCT	25	TGCTTAGGTCCACTC	15	CTAAACTGCAGCATTTACTGCAGCTTGCTTAGGTCCACTC	22	2	False	False	52.0	0.5333333333333333	0.44	0	15.558227697733336	9.926957159267568	2.0	GAACCTGGACCCTCTGAACTGCAGCATTTACTGCAGCTTGCTTAGGTCCACTCTCTCTCT	GAACCTGGACCCTCTAAACTGCAGCATTTACTGCAGCTTGCTTAGGTCCACTCTCTCTCT	reverse-complement	No Error	False
460	APC	112175720	112175720	C	T	SNP	AACR-H0003334	5	112175600	112175840	AAAACACCTCCACCACCTCCTCAAACAGCTCAAACCAAGCGAGAAGTACCTAAAAATAAAGCACCTACTGCTGAAAAGAGAGAGAGTGGACCTAAGCAAGCTGCAGTAAATGCTGCAGTTCAGAGGGTCCAGGTTCTTCCAGATGCTGATACTTTATTACATTTTGCCACGGAAAGTACTCCAGATGGATTTTCTTGTTCATCCAGCCTGAGTGCTCTGAGCCTCGATGAGCCATTTATAC	AAAACACCTCCACCACCTCCTCAAACAGCTCAAACCAAGCGAGAAGTACCTAAAAATAAAGCACCTACTGCTGAAAAGAGAGAGAGTGGACCTAAGCAAGCTGCAGTAAATGCTGCAGTTTAGAGGGTCCAGGTTCTTCCAGATGCTGATACTTTATTACATTTTGCCACGGAAAGTACTCCAGATGGATTTTCTTGTTCATCCAGCCTGAGTGCTCTGAGCCTCGATGAGCCATTTATAC	AAAACACCTCCACCACCTCCTCAAACAGCTCAAACCAAGCGAGAAGTACCTAAAAATAAAGCACCTACTGCTGAAAAGAGAGAGAGTGGACCTAAGCAAGCTGCAGTAAATGCTGCAGTT	AGAGGGTCCAGGTTCTTCCAGATGCTGATACTTTATTACATTTTGCCACGGAAAGTACTCCAGATGGATTTTCTTGTTCATCCAGCCTGAGTGCTCTGAGCCTCGATGAGCCATTTATAC	C	T	104	107	AGT	+	AGAGAGTGGACCTAAGCAAGCTGCAGTAAA	GGTGGACCTAAGCAAGCTGC	TGGACCCTCTAAACTGCAGCATTTACTGCA	30	GCTTGCTTAGGTCCA	15	TGGACCCTCTAAACTGCAGCATTTACTGCAGCTTGCTTAGGTCCA	19	10	False	False	53.0	0.5333333333333333	0.4666666666666667	0	16.208800529333335	9.78306672641961	3.0	GAAGAACCTGGACCCTCTGAACTGCAGCATTTACTGCAGCTTGCTTAGGTCCACTCTCTC	GAAGAACCTGGACCCTCTAAACTGCAGCATTTACTGCAGCTTGCTTAGGTCCACTCTCTC	reverse-complement	No Error	False
460	APC	112175720	112175720	C	T	SNP	AACR-H0003334	5	112175600	112175840	AAAACACCTCCACCACCTCCTCAAACAGCTCAAACCAAGCGAGAAGTACCTAAAAATAAAGCACCTACTGCTGAAAAGAGAGAGAGTGGACCTAAGCAAGCTGCAGTAAATGCTGCAGTTCAGAGGGTCCAGGTTCTTCCAGATGCTGATACTTTATTACATTTTGCCACGGAAAGTACTCCAGATGGATTTTCTTGTTCATCCAGCCTGAGTGCTCTGAGCCTCGATGAGCCATTTATAC	AAAACACCTCCACCACCTCCTCAAACAGCTCAAACCAAGCGAGAAGTACCTAAAAATAAAGCACCTACTGCTGAAAAGAGAGAGAGTGGACCTAAGCAAGCTGCAGTAAATGCTGCAGTTTAGAGGGTCCAGGTTCTTCCAGATGCTGATACTTTATTACATTTTGCCACGGAAAGTACTCCAGATGGATTTTCTTGTTCATCCAGCCTGAGTGCTCTGAGCCTCGATGAGCCATTTATAC	AAAACACCTCCACCACCTCCTCAAACAGCTCAAACCAAGCGAGAAGTACCTAAAAATAAAGCACCTACTGCTGAAAAGAGAGAGAGTGGACCTAAGCAAGCTGCAGTAAATGCTGCAGTT	AGAGGGTCCAGGTTCTTCCAGATGCTGATACTTTATTACATTTTGCCACGGAAAGTACTCCAGATGGATTTTCTTGTTCATCCAGCCTGAGTGCTCTGAGCCTCGATGAGCCATTTATAC	C	T	101	104	TGC	+	GAGAGAGAGTGGACCTAAGCAAGCTGCAGT	GAGAGTGGACCTAAGCAAGC	ACCCTCTAAACTGCAGCATTTACTGCAGCT	30	TGCTTAGGTCCACTC	15	ACCCTCTAAACTGCAGCATTTACTGCAGCTTGCTTAGGTCCACTC	22	7	False	False	52.0	0.5333333333333333	0.4666666666666667	0	15.874580989333332	9.65504599448726	4.0	GAACCTGGACCCTCTGAACTGCAGCATTTACTGCAGCTTGCTTAGGTCCACTCTCTCTCT	GAACCTGGACCCTCTAAACTGCAGCATTTACTGCAGCTTGCTTAGGTCCACTCTCTCTCT	reverse-complement	No Error	False
460	APC	112175720	112175720	C	T	SNP	AACR-H0003334	5	112175600	112175840	AAAACACCTCCACCACCTCCTCAAACAGCTCAAACCAAGCGAGAAGTACCTAAAAATAAAGCACCTACTGCTGAAAAGAGAGAGAGTGGACCTAAGCAAGCTGCAGTAAATGCTGCAGTTCAGAGGGTCCAGGTTCTTCCAGATGCTGATACTTTATTACATTTTGCCACGGAAAGTACTCCAGATGGATTTTCTTGTTCATCCAGCCTGAGTGCTCTGAGCCTCGATGAGCCATTTATAC	AAAACACCTCCACCACCTCCTCAAACAGCTCAAACCAAGCGAGAAGTACCTAAAAATAAAGCACCTACTGCTGAAAAGAGAGAGAGTGGACCTAAGCAAGCTGCAGTAAATGCTGCAGTTTAGAGGGTCCAGGTTCTTCCAGATGCTGATACTTTATTACATTTTGCCACGGAAAGTACTCCAGATGGATTTTCTTGTTCATCCAGCCTGAGTGCTCTGAGCCTCGATGAGCCATTTATAC	AAAACACCTCCACCACCTCCTCAAACAGCTCAAACCAAGCGAGAAGTACCTAAAAATAAAGCACCTACTGCTGAAAAGAGAGAGAGTGGACCTAAGCAAGCTGCAGTAAATGCTGCAGTT	AGAGGGTCCAGGTTCTTCCAGATGCTGATACTTTATTACATTTTGCCACGGAAAGTACTCCAGATGGATTTTCTTGTTCATCCAGCCTGAGTGCTCTGAGCCTCGATGAGCCATTTATAC	C	T	116	119	AGT	+	TAAGCAAGCTGCAGTAAATGCTGCAGTTCA	GAAGCTGCAGTAAATGCTGC	CTAAACTGCA	10	GCATTTACTGCAG	13	CTAAACTGCAGCATTTACTGCAG	7	2	False	False	54.0	0.4615384615384615	0.4	0	15.256030624	9.603501916629249	5.0	TATCAGCATCTGGAAGAACCTGGACCCTCTGAACTGCAGCATTTACTGCAGCTTGCTTAG	TATCAGCATCTGGAAGAACCTGGACCCTCTAAACTGCAGCATTTACTGCAGCTTGCTTAG	reverse-complement	No Error	False
461	APC	112155042	112155042	G	A	SNP	AACR-H0003432	5	112154922	112155162	AGAGAGGCAGGCGTGAAATCCGAGTCCTTCATCTTTTGGAACAGATACGCGCTTACTGTGAAACCTGTTGGGAGTGGCAGGAAGCTCATGAACCAGGCATGGACCAGGACAAAAATCCAAGTATGTTCTCTATAGTGTACATCGTAGTGCATGTTTCAAAGCAAATGTGAAATTTTTAAACAGAAAACATGTTTAGTTAATATGCTGTCTTTATGACTAAGAGGAGAAAATTCATATCAGC	AGAGAGGCAGGCGTGAAATCCGAGTCCTTCATCTTTTGGAACAGATACGCGCTTACTGTGAAACCTGTTGGGAGTGGCAGGAAGCTCATGAACCAGGCATGGACCAGGACAAAAATCCAAATATGTTCTCTATAGTGTACATCGTAGTGCATGTTTCAAAGCAAATGTGAAATTTTTAAACAGAAAACATGTTTAGTTAATATGCTGTCTTTATGACTAAGAGGAGAAAATTCATATCAGC	AGAGAGGCAGGCGTGAAATCCGAGTCCTTCATCTTTTGGAACAGATACGCGCTTACTGTGAAACCTGTTGGGAGTGGCAGGAAGCTCATGAACCAGGCATGGACCAGGACAAAAATCCAA	TATGTTCTCTATAGTGTACATCGTAGTGCATGTTTCAAAGCAAATGTGAAATTTTTAAACAGAAAACATGTTTAGTTAATATGCTGTCTTTATGACTAAGAGGAGAAAATTCATATCAGC	G	A	131	128	AGA	-	AACATGCACTACGATGTACACTATAGAGAA	GGCACTACGATGTACACTAT	CAAAAATCCAAATATGTTCTCTATA	25	GTGTACATCGTAGTG	15	CAAAAATCCAAATATGTTCTCTATAGTGTACATCGTAGTG	13	11	False	False	53.0	0.4666666666666667	0.24	0	14.424093933066668	19.3694065503223	1.0	GCATGGACCAGGACAAAAATCCAAGTATGTTCTCTATAGTGTACATCGTAGTGCATGTTT	GCATGGACCAGGACAAAAATCCAAATATGTTCTCTATAGTGTACATCGTAGTGCATGTTT	reverse-complement	No Error	False
461	APC	112155042	112155042	G	A	SNP	AACR-H0003432	5	112154922	112155162	AGAGAGGCAGGCGTGAAATCCGAGTCCTTCATCTTTTGGAACAGATACGCGCTTACTGTGAAACCTGTTGGGAGTGGCAGGAAGCTCATGAACCAGGCATGGACCAGGACAAAAATCCAAGTATGTTCTCTATAGTGTACATCGTAGTGCATGTTTCAAAGCAAATGTGAAATTTTTAAACAGAAAACATGTTTAGTTAATATGCTGTCTTTATGACTAAGAGGAGAAAATTCATATCAGC	AGAGAGGCAGGCGTGAAATCCGAGTCCTTCATCTTTTGGAACAGATACGCGCTTACTGTGAAACCTGTTGGGAGTGGCAGGAAGCTCATGAACCAGGCATGGACCAGGACAAAAATCCAAATATGTTCTCTATAGTGTACATCGTAGTGCATGTTTCAAAGCAAATGTGAAATTTTTAAACAGAAAACATGTTTAGTTAATATGCTGTCTTTATGACTAAGAGGAGAAAATTCATATCAGC	AGAGAGGCAGGCGTGAAATCCGAGTCCTTCATCTTTTGGAACAGATACGCGCTTACTGTGAAACCTGTTGGGAGTGGCAGGAAGCTCATGAACCAGGCATGGACCAGGACAAAAATCCAA	TATGTTCTCTATAGTGTACATCGTAGTGCATGTTTCAAAGCAAATGTGAAATTTTTAAACAGAAAACATGTTTAGTTAATATGCTGTCTTTATGACTAAGAGGAGAAAATTCATATCAGC	G	A	131	128	AGA	-	AACATGCACTACGATGTACACTATAGAGAA	GGCACTACGATGTACACTAT	AATATGTTCTCTATA	15	GTGTACATCGTAGTG	15	AATATGTTCTCTATAGTGTACATCGTAGTG	13	1	False	False	53.0	0.4666666666666667	0.2	0	13.875497520666666	18.9724175394291	2.0	GCATGGACCAGGACAAAAATCCAAGTATGTTCTCTATAGTGTACATCGTAGTGCATGTTT	GCATGGACCAGGACAAAAATCCAAATATGTTCTCTATAGTGTACATCGTAGTGCATGTTT	reverse-complement	No Error	False
461	APC	112155042	112155042	G	A	SNP	AACR-H0003432	5	112154922	112155162	AGAGAGGCAGGCGTGAAATCCGAGTCCTTCATCTTTTGGAACAGATACGCGCTTACTGTGAAACCTGTTGGGAGTGGCAGGAAGCTCATGAACCAGGCATGGACCAGGACAAAAATCCAAGTATGTTCTCTATAGTGTACATCGTAGTGCATGTTTCAAAGCAAATGTGAAATTTTTAAACAGAAAACATGTTTAGTTAATATGCTGTCTTTATGACTAAGAGGAGAAAATTCATATCAGC	AGAGAGGCAGGCGTGAAATCCGAGTCCTTCATCTTTTGGAACAGATACGCGCTTACTGTGAAACCTGTTGGGAGTGGCAGGAAGCTCATGAACCAGGCATGGACCAGGACAAAAATCCAAATATGTTCTCTATAGTGTACATCGTAGTGCATGTTTCAAAGCAAATGTGAAATTTTTAAACAGAAAACATGTTTAGTTAATATGCTGTCTTTATGACTAAGAGGAGAAAATTCATATCAGC	AGAGAGGCAGGCGTGAAATCCGAGTCCTTCATCTTTTGGAACAGATACGCGCTTACTGTGAAACCTGTTGGGAGTGGCAGGAAGCTCATGAACCAGGCATGGACCAGGACAAAAATCCAA	TATGTTCTCTATAGTGTACATCGTAGTGCATGTTTCAAAGCAAATGTGAAATTTTTAAACAGAAAACATGTTTAGTTAATATGCTGTCTTTATGACTAAGAGGAGAAAATTCATATCAGC	G	A	131	128	AGA	-	AACATGCACTACGATGTACACTATAGAGAA	GGCACTACGATGTACACTAT	CAAAAATCCAAATATGTTCTCTATA	25	GTGTACATCGTAG	13	CAAAAATCCAAATATGTTCTCTATAGTGTACATCGTAG	13	11	False	False	53.0	0.4615384615384615	0.24	0	14.1674154744	18.95807098861385	3.0	GCATGGACCAGGACAAAAATCCAAGTATGTTCTCTATAGTGTACATCGTAGTGCATGTTT	GCATGGACCAGGACAAAAATCCAAATATGTTCTCTATAGTGTACATCGTAGTGCATGTTT	reverse-complement	No Error	False
461	APC	112155042	112155042	G	A	SNP	AACR-H0003432	5	112154922	112155162	AGAGAGGCAGGCGTGAAATCCGAGTCCTTCATCTTTTGGAACAGATACGCGCTTACTGTGAAACCTGTTGGGAGTGGCAGGAAGCTCATGAACCAGGCATGGACCAGGACAAAAATCCAAGTATGTTCTCTATAGTGTACATCGTAGTGCATGTTTCAAAGCAAATGTGAAATTTTTAAACAGAAAACATGTTTAGTTAATATGCTGTCTTTATGACTAAGAGGAGAAAATTCATATCAGC	AGAGAGGCAGGCGTGAAATCCGAGTCCTTCATCTTTTGGAACAGATACGCGCTTACTGTGAAACCTGTTGGGAGTGGCAGGAAGCTCATGAACCAGGCATGGACCAGGACAAAAATCCAAATATGTTCTCTATAGTGTACATCGTAGTGCATGTTTCAAAGCAAATGTGAAATTTTTAAACAGAAAACATGTTTAGTTAATATGCTGTCTTTATGACTAAGAGGAGAAAATTCATATCAGC	AGAGAGGCAGGCGTGAAATCCGAGTCCTTCATCTTTTGGAACAGATACGCGCTTACTGTGAAACCTGTTGGGAGTGGCAGGAAGCTCATGAACCAGGCATGGACCAGGACAAAAATCCAA	TATGTTCTCTATAGTGTACATCGTAGTGCATGTTTCAAAGCAAATGTGAAATTTTTAAACAGAAAACATGTTTAGTTAATATGCTGTCTTTATGACTAAGAGGAGAAAATTCATATCAGC	G	A	131	128	AGA	-	AACATGCACTACGATGTACACTATAGAGAA	GGCACTACGATGTACACTAT	AATATGTTCTCTATA	15	GTGTACATCGTAG	13	AATATGTTCTCTATAGTGTACATCGTAG	13	1	False	False	53.0	0.4615384615384615	0.2	0	13.618819062	18.56521533637719	4.0	GCATGGACCAGGACAAAAATCCAAGTATGTTCTCTATAGTGTACATCGTAGTGCATGTTT	GCATGGACCAGGACAAAAATCCAAATATGTTCTCTATAGTGTACATCGTAGTGCATGTTT	reverse-complement	No Error	False
461	APC	112155042	112155042	G	A	SNP	AACR-H0003432	5	112154922	112155162	AGAGAGGCAGGCGTGAAATCCGAGTCCTTCATCTTTTGGAACAGATACGCGCTTACTGTGAAACCTGTTGGGAGTGGCAGGAAGCTCATGAACCAGGCATGGACCAGGACAAAAATCCAAGTATGTTCTCTATAGTGTACATCGTAGTGCATGTTTCAAAGCAAATGTGAAATTTTTAAACAGAAAACATGTTTAGTTAATATGCTGTCTTTATGACTAAGAGGAGAAAATTCATATCAGC	AGAGAGGCAGGCGTGAAATCCGAGTCCTTCATCTTTTGGAACAGATACGCGCTTACTGTGAAACCTGTTGGGAGTGGCAGGAAGCTCATGAACCAGGCATGGACCAGGACAAAAATCCAAATATGTTCTCTATAGTGTACATCGTAGTGCATGTTTCAAAGCAAATGTGAAATTTTTAAACAGAAAACATGTTTAGTTAATATGCTGTCTTTATGACTAAGAGGAGAAAATTCATATCAGC	AGAGAGGCAGGCGTGAAATCCGAGTCCTTCATCTTTTGGAACAGATACGCGCTTACTGTGAAACCTGTTGGGAGTGGCAGGAAGCTCATGAACCAGGCATGGACCAGGACAAAAATCCAA	TATGTTCTCTATAGTGTACATCGTAGTGCATGTTTCAAAGCAAATGTGAAATTTTTAAACAGAAAACATGTTTAGTTAATATGCTGTCTTTATGACTAAGAGGAGAAAATTCATATCAGC	G	A	131	128	AGA	-	AACATGCACTACGATGTACACTATAGAGAA	GGCACTACGATGTACACTAT	AATATGTTCTCTATA	15	GTGTACATCG	10	AATATGTTCTCTATAGTGTACATCG	13	1	False	False	53.0	0.5	0.2	0	13.639248302	18.47409240211876	5.0	GCATGGACCAGGACAAAAATCCAAGTATGTTCTCTATAGTGTACATCGTAGTGCATGTTT	GCATGGACCAGGACAAAAATCCAAATATGTTCTCTATAGTGTACATCGTAGTGCATGTTT	reverse-complement	No Error	False
462	APC	112174268	112174268	A	T	SNP	AACR-H0003457	5	112174148	112174388	AAATTAGAATACAAGAGATCTTCAAATGATAGTTTAAATAGTGTCAGTAGTAGTGATGGTTATGGTAAAAGAGGTCAAATGAAACCCTCGATTGAATCCTATTCTGAAGATGATGAAAGTAAGTTTTGCAGTTATGGTCAATACCCAGCCGACCTAGCCCATAAAATACATAGTGCAAATCATATGGATGATAATGATGGAGAACTAGATACACCAATAAATTATAGTCTTAAATATTCAG	AAATTAGAATACAAGAGATCTTCAAATGATAGTTTAAATAGTGTCAGTAGTAGTGATGGTTATGGTAAAAGAGGTCAAATGAAACCCTCGATTGAATCCTATTCTGAAGATGATGAAAGTTAGTTTTGCAGTTATGGTCAATACCCAGCCGACCTAGCCCATAAAATACATAGTGCAAATCATATGGATGATAATGATGGAGAACTAGATACACCAATAAATTATAGTCTTAAATATTCAG	AAATTAGAATACAAGAGATCTTCAAATGATAGTTTAAATAGTGTCAGTAGTAGTGATGGTTATGGTAAAAGAGGTCAAATGAAACCCTCGATTGAATCCTATTCTGAAGATGATGAAAGT	AGTTTTGCAGTTATGGTCAATACCCAGCCGACCTAGCCCATAAAATACATAGTGCAAATCATATGGATGATAATGATGGAGAACTAGATACACCAATAAATTATAGTCTTAAATATTCAG	A	T	117	120	AGT	+	GAATCCTATTCTGAAGATGATGAAAGTAAG	GCTATTCTGAAGATGATGAA	GCAAAACTAACTTTC	15	ATCATCTTCAGAATA	15	GCAAAACTAACTTTCATCATCTTCAGAATA	6	8	False	False	53.0	0.2666666666666666	0.3333333333333333	0	13.401764830666666	21.518132404930217	1.0	TCGGCTGGGTATTGACCATAACTGCAAAACTTACTTTCATCATCTTCAGAATAGGATTCA	TCGGCTGGGTATTGACCATAACTGCAAAACTAACTTTCATCATCTTCAGAATAGGATTCA	reverse-complement	No Error	False
462	APC	112174268	112174268	A	T	SNP	AACR-H0003457	5	112174148	112174388	AAATTAGAATACAAGAGATCTTCAAATGATAGTTTAAATAGTGTCAGTAGTAGTGATGGTTATGGTAAAAGAGGTCAAATGAAACCCTCGATTGAATCCTATTCTGAAGATGATGAAAGTAAGTTTTGCAGTTATGGTCAATACCCAGCCGACCTAGCCCATAAAATACATAGTGCAAATCATATGGATGATAATGATGGAGAACTAGATACACCAATAAATTATAGTCTTAAATATTCAG	AAATTAGAATACAAGAGATCTTCAAATGATAGTTTAAATAGTGTCAGTAGTAGTGATGGTTATGGTAAAAGAGGTCAAATGAAACCCTCGATTGAATCCTATTCTGAAGATGATGAAAGTTAGTTTTGCAGTTATGGTCAATACCCAGCCGACCTAGCCCATAAAATACATAGTGCAAATCATATGGATGATAATGATGGAGAACTAGATACACCAATAAATTATAGTCTTAAATATTCAG	AAATTAGAATACAAGAGATCTTCAAATGATAGTTTAAATAGTGTCAGTAGTAGTGATGGTTATGGTAAAAGAGGTCAAATGAAACCCTCGATTGAATCCTATTCTGAAGATGATGAAAGT	AGTTTTGCAGTTATGGTCAATACCCAGCCGACCTAGCCCATAAAATACATAGTGCAAATCATATGGATGATAATGATGGAGAACTAGATACACCAATAAATTATAGTCTTAAATATTCAG	A	T	117	120	AGT	+	GAATCCTATTCTGAAGATGATGAAAGTAAG	GCTATTCTGAAGATGATGAA	GCAAAACTAACTTTC	15	ATCATCTT	8	GCAAAACTAACTTTCATCATCTT	6	8	False	False	53.0	0.25	0.3333333333333333	0	12.51465264	21.50917744114944	2.0	TCGGCTGGGTATTGACCATAACTGCAAAACTTACTTTCATCATCTTCAGAATAGGATTCA	TCGGCTGGGTATTGACCATAACTGCAAAACTAACTTTCATCATCTTCAGAATAGGATTCA	reverse-complement	No Error	False
462	APC	112174268	112174268	A	T	SNP	AACR-H0003457	5	112174148	112174388	AAATTAGAATACAAGAGATCTTCAAATGATAGTTTAAATAGTGTCAGTAGTAGTGATGGTTATGGTAAAAGAGGTCAAATGAAACCCTCGATTGAATCCTATTCTGAAGATGATGAAAGTAAGTTTTGCAGTTATGGTCAATACCCAGCCGACCTAGCCCATAAAATACATAGTGCAAATCATATGGATGATAATGATGGAGAACTAGATACACCAATAAATTATAGTCTTAAATATTCAG	AAATTAGAATACAAGAGATCTTCAAATGATAGTTTAAATAGTGTCAGTAGTAGTGATGGTTATGGTAAAAGAGGTCAAATGAAACCCTCGATTGAATCCTATTCTGAAGATGATGAAAGTTAGTTTTGCAGTTATGGTCAATACCCAGCCGACCTAGCCCATAAAATACATAGTGCAAATCATATGGATGATAATGATGGAGAACTAGATACACCAATAAATTATAGTCTTAAATATTCAG	AAATTAGAATACAAGAGATCTTCAAATGATAGTTTAAATAGTGTCAGTAGTAGTGATGGTTATGGTAAAAGAGGTCAAATGAAACCCTCGATTGAATCCTATTCTGAAGATGATGAAAGT	AGTTTTGCAGTTATGGTCAATACCCAGCCGACCTAGCCCATAAAATACATAGTGCAAATCATATGGATGATAATGATGGAGAACTAGATACACCAATAAATTATAGTCTTAAATATTCAG	A	T	117	120	AGT	+	GAATCCTATTCTGAAGATGATGAAAGTAAG	GCTATTCTGAAGATGATGAA	GCAAAACTAACTTTC	15	ATCATCTTCA	10	GCAAAACTAACTTTCATCATCTTCA	6	8	False	False	53.0	0.3	0.3333333333333333	0	13.165515612	21.50917744114944	3.0	TCGGCTGGGTATTGACCATAACTGCAAAACTTACTTTCATCATCTTCAGAATAGGATTCA	TCGGCTGGGTATTGACCATAACTGCAAAACTAACTTTCATCATCTTCAGAATAGGATTCA	reverse-complement	No Error	False
462	APC	112174268	112174268	A	T	SNP	AACR-H0003457	5	112174148	112174388	AAATTAGAATACAAGAGATCTTCAAATGATAGTTTAAATAGTGTCAGTAGTAGTGATGGTTATGGTAAAAGAGGTCAAATGAAACCCTCGATTGAATCCTATTCTGAAGATGATGAAAGTAAGTTTTGCAGTTATGGTCAATACCCAGCCGACCTAGCCCATAAAATACATAGTGCAAATCATATGGATGATAATGATGGAGAACTAGATACACCAATAAATTATAGTCTTAAATATTCAG	AAATTAGAATACAAGAGATCTTCAAATGATAGTTTAAATAGTGTCAGTAGTAGTGATGGTTATGGTAAAAGAGGTCAAATGAAACCCTCGATTGAATCCTATTCTGAAGATGATGAAAGTTAGTTTTGCAGTTATGGTCAATACCCAGCCGACCTAGCCCATAAAATACATAGTGCAAATCATATGGATGATAATGATGGAGAACTAGATACACCAATAAATTATAGTCTTAAATATTCAG	AAATTAGAATACAAGAGATCTTCAAATGATAGTTTAAATAGTGTCAGTAGTAGTGATGGTTATGGTAAAAGAGGTCAAATGAAACCCTCGATTGAATCCTATTCTGAAGATGATGAAAGT	AGTTTTGCAGTTATGGTCAATACCCAGCCGACCTAGCCCATAAAATACATAGTGCAAATCATATGGATGATAATGATGGAGAACTAGATACACCAATAAATTATAGTCTTAAATATTCAG	A	T	117	120	AGT	+	GAATCCTATTCTGAAGATGATGAAAGTAAG	GCTATTCTGAAGATGATGAA	GCAAAACTAACTTTC	15	ATCATCTTCAGAA	13	GCAAAACTAACTTTCATCATCTTCAGAA	6	8	False	False	53.0	0.3076923076923077	0.3333333333333333	0	13.5505333	20.46037416624682	4.0	TCGGCTGGGTATTGACCATAACTGCAAAACTTACTTTCATCATCTTCAGAATAGGATTCA	TCGGCTGGGTATTGACCATAACTGCAAAACTAACTTTCATCATCTTCAGAATAGGATTCA	reverse-complement	No Error	False
462	APC	112174268	112174268	A	T	SNP	AACR-H0003457	5	112174148	112174388	AAATTAGAATACAAGAGATCTTCAAATGATAGTTTAAATAGTGTCAGTAGTAGTGATGGTTATGGTAAAAGAGGTCAAATGAAACCCTCGATTGAATCCTATTCTGAAGATGATGAAAGTAAGTTTTGCAGTTATGGTCAATACCCAGCCGACCTAGCCCATAAAATACATAGTGCAAATCATATGGATGATAATGATGGAGAACTAGATACACCAATAAATTATAGTCTTAAATATTCAG	AAATTAGAATACAAGAGATCTTCAAATGATAGTTTAAATAGTGTCAGTAGTAGTGATGGTTATGGTAAAAGAGGTCAAATGAAACCCTCGATTGAATCCTATTCTGAAGATGATGAAAGTTAGTTTTGCAGTTATGGTCAATACCCAGCCGACCTAGCCCATAAAATACATAGTGCAAATCATATGGATGATAATGATGGAGAACTAGATACACCAATAAATTATAGTCTTAAATATTCAG	AAATTAGAATACAAGAGATCTTCAAATGATAGTTTAAATAGTGTCAGTAGTAGTGATGGTTATGGTAAAAGAGGTCAAATGAAACCCTCGATTGAATCCTATTCTGAAGATGATGAAAGT	AGTTTTGCAGTTATGGTCAATACCCAGCCGACCTAGCCCATAAAATACATAGTGCAAATCATATGGATGATAATGATGGAGAACTAGATACACCAATAAATTATAGTCTTAAATATTCAG	A	T	113	116	TGA	+	GATTGAATCCTATTCTGAAGATGATGAAAG	GAATCCTATTCTGAAGATGA	ATAACTGCAAAACTAACTTTCATCA	25	TCTTCAGAATAGG	13	ATAACTGCAAAACTAACTTTCATCATCTTCAGAATAGG	10	14	False	False	49.0	0.3846153846153846	0.28	0	13.3544849968	11.4858080252199	5.0	CTGGGTATTGACCATAACTGCAAAACTTACTTTCATCATCTTCAGAATAGGATTCAATCG	CTGGGTATTGACCATAACTGCAAAACTAACTTTCATCATCTTCAGAATAGGATTCAATCG	reverse-complement	No Error	False
463	APC	112175746	112175746	T	-	DEL	AACR-H0003575	5	112175626	112175866	AGCTCAAACCAAGCGAGAAGTACCTAAAAATAAAGCACCTACTGCTGAAAAGAGAGAGAGTGGACCTAAGCAAGCTGCAGTAAATGCTGCAGTTCAGAGGGTCCAGGTTCTTCCAGATGCTGATACTTTATTACATTTTGCCACGGAAAGTACTCCAGATGGATTTTCTTGTTCATCCAGCCTGAGTGCTCTGAGCCTCGATGAGCCATTTATACAGAAAGATGTGGAATTAAGAATAATG	AGCTCAAACCAAGCGAGAAGTACCTAAAAATAAAGCACCTACTGCTGAAAAGAGAGAGAGTGGACCTAAGCAAGCTGCAGTAAATGCTGCAGTTCAGAGGGTCCAGGTTCTTCCAGATGCGATACTTTATTACATTTTGCCACGGAAAGTACTCCAGATGGATTTTCTTGTTCATCCAGCCTGAGTGCTCTGAGCCTCGATGAGCCATTTATACAGAAAGATGTGGAATTAAGAATAATG	AGCTCAAACCAAGCGAGAAGTACCTAAAAATAAAGCACCTACTGCTGAAAAGAGAGAGAGTGGACCTAAGCAAGCTGCAGTAAATGCTGCAGTTCAGAGGGTCCAGGTTCTTCCAGATGC	GATACTTTATTACATTTTGCCACGGAAAGTACTCCAGATGGATTTTCTTGTTCATCCAGCCTGAGTGCTCTGAGCCTCGATGAGCCATTTATACAGAAAGATGTGGAATTAAGAATAATG	T		117	120	TGC	+	TCAGAGGGTCCAGGTTCTTCCAGATGCTGA	GGGGTCCAGGTTCTTCCAGA	CAAAATGTAATAAAGTATCGCATCT	25	GGAAGAACCT	10	CAAAATGTAATAAAGTATCGCATCTGGAAGAACCT	6	19	False	False	57.0	0.5	0.28	1	15.3182237868	8.795222191171403	1.0	TACTTTCCGTGGCAAAATGTAATAAAGTATCAGCATCTGGAAGAACCTGGACCCTCTGAA	TACTTTCCGTGGCAAAATGTAATAAAGTATCGCATCTGGAAGAACCTGGACCCTCTGAA	reverse-complement	No Error	False
463	APC	112175746	112175746	T	-	DEL	AACR-H0003575	5	112175626	112175866	AGCTCAAACCAAGCGAGAAGTACCTAAAAATAAAGCACCTACTGCTGAAAAGAGAGAGAGTGGACCTAAGCAAGCTGCAGTAAATGCTGCAGTTCAGAGGGTCCAGGTTCTTCCAGATGCTGATACTTTATTACATTTTGCCACGGAAAGTACTCCAGATGGATTTTCTTGTTCATCCAGCCTGAGTGCTCTGAGCCTCGATGAGCCATTTATACAGAAAGATGTGGAATTAAGAATAATG	AGCTCAAACCAAGCGAGAAGTACCTAAAAATAAAGCACCTACTGCTGAAAAGAGAGAGAGTGGACCTAAGCAAGCTGCAGTAAATGCTGCAGTTCAGAGGGTCCAGGTTCTTCCAGATGCGATACTTTATTACATTTTGCCACGGAAAGTACTCCAGATGGATTTTCTTGTTCATCCAGCCTGAGTGCTCTGAGCCTCGATGAGCCATTTATACAGAAAGATGTGGAATTAAGAATAATG	AGCTCAAACCAAGCGAGAAGTACCTAAAAATAAAGCACCTACTGCTGAAAAGAGAGAGAGTGGACCTAAGCAAGCTGCAGTAAATGCTGCAGTTCAGAGGGTCCAGGTTCTTCCAGATGC	GATACTTTATTACATTTTGCCACGGAAAGTACTCCAGATGGATTTTCTTGTTCATCCAGCCTGAGTGCTCTGAGCCTCGATGAGCCATTTATACAGAAAGATGTGGAATTAAGAATAATG	T		117	120	TGC	+	TCAGAGGGTCCAGGTTCTTCCAGATGCTGA	GGGGTCCAGGTTCTTCCAGA	CAAAATGTAATAAAGTATCGCATCT	25	GGAAGAAC	8	CAAAATGTAATAAAGTATCGCATCTGGAAGAAC	6	19	False	False	57.0	0.5	0.28	1	15.1065949868	8.795222191171403	2.0	TACTTTCCGTGGCAAAATGTAATAAAGTATCAGCATCTGGAAGAACCTGGACCCTCTGAA	TACTTTCCGTGGCAAAATGTAATAAAGTATCGCATCTGGAAGAACCTGGACCCTCTGAA	reverse-complement	No Error	False
463	APC	112175746	112175746	T	-	DEL	AACR-H0003575	5	112175626	112175866	AGCTCAAACCAAGCGAGAAGTACCTAAAAATAAAGCACCTACTGCTGAAAAGAGAGAGAGTGGACCTAAGCAAGCTGCAGTAAATGCTGCAGTTCAGAGGGTCCAGGTTCTTCCAGATGCTGATACTTTATTACATTTTGCCACGGAAAGTACTCCAGATGGATTTTCTTGTTCATCCAGCCTGAGTGCTCTGAGCCTCGATGAGCCATTTATACAGAAAGATGTGGAATTAAGAATAATG	AGCTCAAACCAAGCGAGAAGTACCTAAAAATAAAGCACCTACTGCTGAAAAGAGAGAGAGTGGACCTAAGCAAGCTGCAGTAAATGCTGCAGTTCAGAGGGTCCAGGTTCTTCCAGATGCGATACTTTATTACATTTTGCCACGGAAAGTACTCCAGATGGATTTTCTTGTTCATCCAGCCTGAGTGCTCTGAGCCTCGATGAGCCATTTATACAGAAAGATGTGGAATTAAGAATAATG	AGCTCAAACCAAGCGAGAAGTACCTAAAAATAAAGCACCTACTGCTGAAAAGAGAGAGAGTGGACCTAAGCAAGCTGCAGTAAATGCTGCAGTTCAGAGGGTCCAGGTTCTTCCAGATGC	GATACTTTATTACATTTTGCCACGGAAAGTACTCCAGATGGATTTTCTTGTTCATCCAGCCTGAGTGCTCTGAGCCTCGATGAGCCATTTATACAGAAAGATGTGGAATTAAGAATAATG	T		117	120	TGC	+	TCAGAGGGTCCAGGTTCTTCCAGATGCTGA	GGGGTCCAGGTTCTTCCAGA	CAAAATGTAATAAAGTATCGCATCT	25	GGAAGAACCTGGA	13	CAAAATGTAATAAAGTATCGCATCTGGAAGAACCTGGA	6	19	False	False	57.0	0.5384615384615384	0.28	1	15.973539426800002	8.281822294941492	3.0	TACTTTCCGTGGCAAAATGTAATAAAGTATCAGCATCTGGAAGAACCTGGACCCTCTGAA	TACTTTCCGTGGCAAAATGTAATAAAGTATCGCATCTGGAAGAACCTGGACCCTCTGAA	reverse-complement	No Error	False
463	APC	112175746	112175746	T	-	DEL	AACR-H0003575	5	112175626	112175866	AGCTCAAACCAAGCGAGAAGTACCTAAAAATAAAGCACCTACTGCTGAAAAGAGAGAGAGTGGACCTAAGCAAGCTGCAGTAAATGCTGCAGTTCAGAGGGTCCAGGTTCTTCCAGATGCTGATACTTTATTACATTTTGCCACGGAAAGTACTCCAGATGGATTTTCTTGTTCATCCAGCCTGAGTGCTCTGAGCCTCGATGAGCCATTTATACAGAAAGATGTGGAATTAAGAATAATG	AGCTCAAACCAAGCGAGAAGTACCTAAAAATAAAGCACCTACTGCTGAAAAGAGAGAGAGTGGACCTAAGCAAGCTGCAGTAAATGCTGCAGTTCAGAGGGTCCAGGTTCTTCCAGATGCGATACTTTATTACATTTTGCCACGGAAAGTACTCCAGATGGATTTTCTTGTTCATCCAGCCTGAGTGCTCTGAGCCTCGATGAGCCATTTATACAGAAAGATGTGGAATTAAGAATAATG	AGCTCAAACCAAGCGAGAAGTACCTAAAAATAAAGCACCTACTGCTGAAAAGAGAGAGAGTGGACCTAAGCAAGCTGCAGTAAATGCTGCAGTTCAGAGGGTCCAGGTTCTTCCAGATGC	GATACTTTATTACATTTTGCCACGGAAAGTACTCCAGATGGATTTTCTTGTTCATCCAGCCTGAGTGCTCTGAGCCTCGATGAGCCATTTATACAGAAAGATGTGGAATTAAGAATAATG	T		99	102	GGT	+	TGCAGTAAATGCTGCAGTTCAGAGGGTCCA	GTAAATGCTGCAGTTCAGAG	AGTATCGCATCTGGAAGAACCTGGACCCTC	30	TGAACTGCAGCATTT	15	AGTATCGCATCTGGAAGAACCTGGACCCTCTGAACTGCAGCATTT	24	6	False	False	74.0	0.4	0.5333333333333333	1	18.038920388	5.318188082859707	4.0	GTAATAAAGTATCAGCATCTGGAAGAACCTGGACCCTCTGAACTGCAGCATTTACTGCAG	GTAATAAAGTATCGCATCTGGAAGAACCTGGACCCTCTGAACTGCAGCATTTACTGCAG	reverse-complement	No Error	False
463	APC	112175746	112175746	T	-	DEL	AACR-H0003575	5	112175626	112175866	AGCTCAAACCAAGCGAGAAGTACCTAAAAATAAAGCACCTACTGCTGAAAAGAGAGAGAGTGGACCTAAGCAAGCTGCAGTAAATGCTGCAGTTCAGAGGGTCCAGGTTCTTCCAGATGCTGATACTTTATTACATTTTGCCACGGAAAGTACTCCAGATGGATTTTCTTGTTCATCCAGCCTGAGTGCTCTGAGCCTCGATGAGCCATTTATACAGAAAGATGTGGAATTAAGAATAATG	AGCTCAAACCAAGCGAGAAGTACCTAAAAATAAAGCACCTACTGCTGAAAAGAGAGAGAGTGGACCTAAGCAAGCTGCAGTAAATGCTGCAGTTCAGAGGGTCCAGGTTCTTCCAGATGCGATACTTTATTACATTTTGCCACGGAAAGTACTCCAGATGGATTTTCTTGTTCATCCAGCCTGAGTGCTCTGAGCCTCGATGAGCCATTTATACAGAAAGATGTGGAATTAAGAATAATG	AGCTCAAACCAAGCGAGAAGTACCTAAAAATAAAGCACCTACTGCTGAAAAGAGAGAGAGTGGACCTAAGCAAGCTGCAGTAAATGCTGCAGTTCAGAGGGTCCAGGTTCTTCCAGATGC	GATACTTTATTACATTTTGCCACGGAAAGTACTCCAGATGGATTTTCTTGTTCATCCAGCCTGAGTGCTCTGAGCCTCGATGAGCCATTTATACAGAAAGATGTGGAATTAAGAATAATG	T		99	102	GGT	+	TGCAGTAAATGCTGCAGTTCAGAGGGTCCA	GTAAATGCTGCAGTTCAGAG	AGTATCGCATCTGGAAGAACCTGGACCCTC	30	TGAACTGCAG	10	AGTATCGCATCTGGAAGAACCTGGACCCTCTGAACTGCAG	24	6	False	False	74.0	0.5	0.5333333333333333	1	18.388316732	4.169406060160139	5.0	GTAATAAAGTATCAGCATCTGGAAGAACCTGGACCCTCTGAACTGCAGCATTTACTGCAG	GTAATAAAGTATCGCATCTGGAAGAACCTGGACCCTCTGAACTGCAGCATTTACTGCAG	reverse-complement	No Error	False
464	APC	112175751	112175752	-	T	INS	AACR-H0003647	5	112175631	112175872	AAACCAAGCGAGAAGTACCTAAAAATAAAGCACCTACTGCTGAAAAGAGAGAGAGTGGACCTAAGCAAGCTGCAGTAAATGCTGCAGTTCAGAGGGTCCAGGTTCTTCCAGATGCTGATACTTTATTACATTTTGCCACGGAAAGTACTCCAGATGGATTTTCTTGTTCATCCAGCCTGAGTGCTCTGAGCCTCGATGAGCCATTTATACAGAAAGATGTGGAATTAAGAATAATGCCTCCA	AAACCAAGCGAGAAGTACCTAAAAATAAAGCACCTACTGCTGAAAAGAGAGAGAGTGGACCTAAGCAAGCTGCAGTAAATGCTGCAGTTCAGAGGGTCCAGGTTCTTCCAGATGCTGATACTTTTATTACATTTTGCCACGGAAAGTACTCCAGATGGATTTTCTTGTTCATCCAGCCTGAGTGCTCTGAGCCTCGATGAGCCATTTATACAGAAAGATGTGGAATTAAGAATAATGCCTCCA	AAACCAAGCGAGAAGTACCTAAAAATAAAGCACCTACTGCTGAAAAGAGAGAGAGTGGACCTAAGCAAGCTGCAGTAAATGCTGCAGTTCAGAGGGTCCAGGTTCTTCCAGATGCTGATAC	TTTATTACATTTTGCCACGGAAAGTACTCCAGATGGATTTTCTTGTTCATCCAGCCTGAGTGCTCTGAGCCTCGATGAGCCATTTATACAGAAAGATGTGGAATTAAGAATAATGCCTCCA		T	112	115	TGC	+	TCAGAGGGTCCAGGTTCTTCCAGATGCTGA	GGGGTCCAGGTTCTTCCAGA	AAATGTAATAAAAGTATCAGCATCT	25	GGAAGAACCTGGA	13	AAATGTAATAAAAGTATCAGCATCTGGAAGAACCTGGA	12	12	False	False	57.0	0.5384615384615384	0.24	1	14.974424484400002	12.099290365445754	1.0	TACTTTCCGTGGCAAAATGTAATAAAGTATCAGCATCTGGAAGAACCTGGACCCTCTGAA	TACTTTCCGTGGCAAAATGTAATAAAAGTATCAGCATCTGGAAGAACCTGGACCCTCTGAA	reverse-complement	No Error	False
464	APC	112175751	112175752	-	T	INS	AACR-H0003647	5	112175631	112175872	AAACCAAGCGAGAAGTACCTAAAAATAAAGCACCTACTGCTGAAAAGAGAGAGAGTGGACCTAAGCAAGCTGCAGTAAATGCTGCAGTTCAGAGGGTCCAGGTTCTTCCAGATGCTGATACTTTATTACATTTTGCCACGGAAAGTACTCCAGATGGATTTTCTTGTTCATCCAGCCTGAGTGCTCTGAGCCTCGATGAGCCATTTATACAGAAAGATGTGGAATTAAGAATAATGCCTCCA	AAACCAAGCGAGAAGTACCTAAAAATAAAGCACCTACTGCTGAAAAGAGAGAGAGTGGACCTAAGCAAGCTGCAGTAAATGCTGCAGTTCAGAGGGTCCAGGTTCTTCCAGATGCTGATACTTTTATTACATTTTGCCACGGAAAGTACTCCAGATGGATTTTCTTGTTCATCCAGCCTGAGTGCTCTGAGCCTCGATGAGCCATTTATACAGAAAGATGTGGAATTAAGAATAATGCCTCCA	AAACCAAGCGAGAAGTACCTAAAAATAAAGCACCTACTGCTGAAAAGAGAGAGAGTGGACCTAAGCAAGCTGCAGTAAATGCTGCAGTTCAGAGGGTCCAGGTTCTTCCAGATGCTGATAC	TTTATTACATTTTGCCACGGAAAGTACTCCAGATGGATTTTCTTGTTCATCCAGCCTGAGTGCTCTGAGCCTCGATGAGCCATTTATACAGAAAGATGTGGAATTAAGAATAATGCCTCCA		T	112	115	TGC	+	TCAGAGGGTCCAGGTTCTTCCAGATGCTGA	GGGGTCCAGGTTCTTCCAGA	AAATGTAATAAAAGTATCAGCATCT	25	GGAAGAACCT	10	AAATGTAATAAAAGTATCAGCATCTGGAAGAACCT	12	12	False	False	57.0	0.5	0.24	1	14.319108844400002	12.06545820994706	2.0	TACTTTCCGTGGCAAAATGTAATAAAGTATCAGCATCTGGAAGAACCTGGACCCTCTGAA	TACTTTCCGTGGCAAAATGTAATAAAAGTATCAGCATCTGGAAGAACCTGGACCCTCTGAA	reverse-complement	No Error	False
464	APC	112175751	112175752	-	T	INS	AACR-H0003647	5	112175631	112175872	AAACCAAGCGAGAAGTACCTAAAAATAAAGCACCTACTGCTGAAAAGAGAGAGAGTGGACCTAAGCAAGCTGCAGTAAATGCTGCAGTTCAGAGGGTCCAGGTTCTTCCAGATGCTGATACTTTATTACATTTTGCCACGGAAAGTACTCCAGATGGATTTTCTTGTTCATCCAGCCTGAGTGCTCTGAGCCTCGATGAGCCATTTATACAGAAAGATGTGGAATTAAGAATAATGCCTCCA	AAACCAAGCGAGAAGTACCTAAAAATAAAGCACCTACTGCTGAAAAGAGAGAGAGTGGACCTAAGCAAGCTGCAGTAAATGCTGCAGTTCAGAGGGTCCAGGTTCTTCCAGATGCTGATACTTTTATTACATTTTGCCACGGAAAGTACTCCAGATGGATTTTCTTGTTCATCCAGCCTGAGTGCTCTGAGCCTCGATGAGCCATTTATACAGAAAGATGTGGAATTAAGAATAATGCCTCCA	AAACCAAGCGAGAAGTACCTAAAAATAAAGCACCTACTGCTGAAAAGAGAGAGAGTGGACCTAAGCAAGCTGCAGTAAATGCTGCAGTTCAGAGGGTCCAGGTTCTTCCAGATGCTGATAC	TTTATTACATTTTGCCACGGAAAGTACTCCAGATGGATTTTCTTGTTCATCCAGCCTGAGTGCTCTGAGCCTCGATGAGCCATTTATACAGAAAGATGTGGAATTAAGAATAATGCCTCCA		T	112	115	TGC	+	TCAGAGGGTCCAGGTTCTTCCAGATGCTGA	GGGGTCCAGGTTCTTCCAGA	AAATGTAATAAAAGTATCAGCATCT	25	GGAAGAAC	8	AAATGTAATAAAAGTATCAGCATCTGGAAGAAC	12	12	False	False	57.0	0.5	0.24	1	14.107480044400004	12.06545820994706	3.0	TACTTTCCGTGGCAAAATGTAATAAAGTATCAGCATCTGGAAGAACCTGGACCCTCTGAA	TACTTTCCGTGGCAAAATGTAATAAAAGTATCAGCATCTGGAAGAACCTGGACCCTCTGAA	reverse-complement	No Error	False
464	APC	112175751	112175752	-	T	INS	AACR-H0003647	5	112175631	112175872	AAACCAAGCGAGAAGTACCTAAAAATAAAGCACCTACTGCTGAAAAGAGAGAGAGTGGACCTAAGCAAGCTGCAGTAAATGCTGCAGTTCAGAGGGTCCAGGTTCTTCCAGATGCTGATACTTTATTACATTTTGCCACGGAAAGTACTCCAGATGGATTTTCTTGTTCATCCAGCCTGAGTGCTCTGAGCCTCGATGAGCCATTTATACAGAAAGATGTGGAATTAAGAATAATGCCTCCA	AAACCAAGCGAGAAGTACCTAAAAATAAAGCACCTACTGCTGAAAAGAGAGAGAGTGGACCTAAGCAAGCTGCAGTAAATGCTGCAGTTCAGAGGGTCCAGGTTCTTCCAGATGCTGATACTTTTATTACATTTTGCCACGGAAAGTACTCCAGATGGATTTTCTTGTTCATCCAGCCTGAGTGCTCTGAGCCTCGATGAGCCATTTATACAGAAAGATGTGGAATTAAGAATAATGCCTCCA	AAACCAAGCGAGAAGTACCTAAAAATAAAGCACCTACTGCTGAAAAGAGAGAGAGTGGACCTAAGCAAGCTGCAGTAAATGCTGCAGTTCAGAGGGTCCAGGTTCTTCCAGATGCTGATAC	TTTATTACATTTTGCCACGGAAAGTACTCCAGATGGATTTTCTTGTTCATCCAGCCTGAGTGCTCTGAGCCTCGATGAGCCATTTATACAGAAAGATGTGGAATTAAGAATAATGCCTCCA		T	112	115	TGC	+	TCAGAGGGTCCAGGTTCTTCCAGATGCTGA	GGGGTCCAGGTTCTTCCAGA	AAATGTAATAAAAGTATCAGCATCT	25	GGAAGAACCTGGACC	15	AAATGTAATAAAAGTATCAGCATCTGGAAGAACCTGGACC	12	12	False	False	57.0	0.6	0.24	1	15.7266491884	2.7233600372670117	4.0	TACTTTCCGTGGCAAAATGTAATAAAGTATCAGCATCTGGAAGAACCTGGACCCTCTGAA	TACTTTCCGTGGCAAAATGTAATAAAAGTATCAGCATCTGGAAGAACCTGGACCCTCTGAA	reverse-complement	No Error	False
464	APC	112175751	112175752	-	T	INS	AACR-H0003647	5	112175631	112175872	AAACCAAGCGAGAAGTACCTAAAAATAAAGCACCTACTGCTGAAAAGAGAGAGAGTGGACCTAAGCAAGCTGCAGTAAATGCTGCAGTTCAGAGGGTCCAGGTTCTTCCAGATGCTGATACTTTATTACATTTTGCCACGGAAAGTACTCCAGATGGATTTTCTTGTTCATCCAGCCTGAGTGCTCTGAGCCTCGATGAGCCATTTATACAGAAAGATGTGGAATTAAGAATAATGCCTCCA	AAACCAAGCGAGAAGTACCTAAAAATAAAGCACCTACTGCTGAAAAGAGAGAGAGTGGACCTAAGCAAGCTGCAGTAAATGCTGCAGTTCAGAGGGTCCAGGTTCTTCCAGATGCTGATACTTTTATTACATTTTGCCACGGAAAGTACTCCAGATGGATTTTCTTGTTCATCCAGCCTGAGTGCTCTGAGCCTCGATGAGCCATTTATACAGAAAGATGTGGAATTAAGAATAATGCCTCCA	AAACCAAGCGAGAAGTACCTAAAAATAAAGCACCTACTGCTGAAAAGAGAGAGAGTGGACCTAAGCAAGCTGCAGTAAATGCTGCAGTTCAGAGGGTCCAGGTTCTTCCAGATGCTGATAC	TTTATTACATTTTGCCACGGAAAGTACTCCAGATGGATTTTCTTGTTCATCCAGCCTGAGTGCTCTGAGCCTCGATGAGCCATTTATACAGAAAGATGTGGAATTAAGAATAATGCCTCCA		T	112	115	TGC	+	TCAGAGGGTCCAGGTTCTTCCAGATGCTGA	GGGGTCCAGGTTCTTCCAGA	TGGCAAAATGTAATAAAAGTATCAGCATCT	30	GGAAGAACCT	10	TGGCAAAATGTAATAAAAGTATCAGCATCTGGAAGAACCT	12	17	False	False	57.0	0.5	0.3	1	14.845737563	2.5294395914985364	5.0	TACTTTCCGTGGCAAAATGTAATAAAGTATCAGCATCTGGAAGAACCTGGACCCTCTGAA	TACTTTCCGTGGCAAAATGTAATAAAAGTATCAGCATCTGGAAGAACCTGGACCCTCTGAA	reverse-complement	No Error	False
465	APC	112175772	112175772	A	-	DEL	AACR-H0003749	5	112175652	112175892	AAAATAAAGCACCTACTGCTGAAAAGAGAGAGAGTGGACCTAAGCAAGCTGCAGTAAATGCTGCAGTTCAGAGGGTCCAGGTTCTTCCAGATGCTGATACTTTATTACATTTTGCCACGGAAAGTACTCCAGATGGATTTTCTTGTTCATCCAGCCTGAGTGCTCTGAGCCTCGATGAGCCATTTATACAGAAAGATGTGGAATTAAGAATAATGCCTCCAGTTCAGGAAAATGACAATGG	AAAATAAAGCACCTACTGCTGAAAAGAGAGAGAGTGGACCTAAGCAAGCTGCAGTAAATGCTGCAGTTCAGAGGGTCCAGGTTCTTCCAGATGCTGATACTTTATTACATTTTGCCACGGAAGTACTCCAGATGGATTTTCTTGTTCATCCAGCCTGAGTGCTCTGAGCCTCGATGAGCCATTTATACAGAAAGATGTGGAATTAAGAATAATGCCTCCAGTTCAGGAAAATGACAATGG	AAAATAAAGCACCTACTGCTGAAAAGAGAGAGAGTGGACCTAAGCAAGCTGCAGTAAATGCTGCAGTTCAGAGGGTCCAGGTTCTTCCAGATGCTGATACTTTATTACATTTTGCCACGG	AAGTACTCCAGATGGATTTTCTTGTTCATCCAGCCTGAGTGCTCTGAGCCTCGATGAGCCATTTATACAGAAAGATGTGGAATTAAGAATAATGCCTCCAGTTCAGGAAAATGACAATGG	A		122	125	AGT	+	ACTTTATTACATTTTGCCACGGAAAGTACT	GATTACATTTTGCCACGGAA	ACTTC	5	CGTGGCAAAA	10	ACTTCCGTGGCAAAA	1	4	True	True	56.0	0.5	0.4	1	20.138918554	26.2850812536749	1.0	AGGCTGGATGAACAAGAAAATCCATCTGGAGTACTTTCCGTGGCAAAATGTAATAAAGTA	AGGCTGGATGAACAAGAAAATCCATCTGGAGTACTTCCGTGGCAAAATGTAATAAAGTA	reverse-complement	No Error	False
465	APC	112175772	112175772	A	-	DEL	AACR-H0003749	5	112175652	112175892	AAAATAAAGCACCTACTGCTGAAAAGAGAGAGAGTGGACCTAAGCAAGCTGCAGTAAATGCTGCAGTTCAGAGGGTCCAGGTTCTTCCAGATGCTGATACTTTATTACATTTTGCCACGGAAAGTACTCCAGATGGATTTTCTTGTTCATCCAGCCTGAGTGCTCTGAGCCTCGATGAGCCATTTATACAGAAAGATGTGGAATTAAGAATAATGCCTCCAGTTCAGGAAAATGACAATGG	AAAATAAAGCACCTACTGCTGAAAAGAGAGAGAGTGGACCTAAGCAAGCTGCAGTAAATGCTGCAGTTCAGAGGGTCCAGGTTCTTCCAGATGCTGATACTTTATTACATTTTGCCACGGAAGTACTCCAGATGGATTTTCTTGTTCATCCAGCCTGAGTGCTCTGAGCCTCGATGAGCCATTTATACAGAAAGATGTGGAATTAAGAATAATGCCTCCAGTTCAGGAAAATGACAATGG	AAAATAAAGCACCTACTGCTGAAAAGAGAGAGAGTGGACCTAAGCAAGCTGCAGTAAATGCTGCAGTTCAGAGGGTCCAGGTTCTTCCAGATGCTGATACTTTATTACATTTTGCCACGG	AAGTACTCCAGATGGATTTTCTTGTTCATCCAGCCTGAGTGCTCTGAGCCTCGATGAGCCATTTATACAGAAAGATGTGGAATTAAGAATAATGCCTCCAGTTCAGGAAAATGACAATGG	A		122	125	AGT	+	ACTTTATTACATTTTGCCACGGAAAGTACT	GATTACATTTTGCCACGGAA	GGAGTACTTC	10	CGTGGCAAAA	10	GGAGTACTTCCGTGGCAAAA	1	9	True	True	56.0	0.5	0.5	1	20.917877785	22.676469284827505	2.0	AGGCTGGATGAACAAGAAAATCCATCTGGAGTACTTTCCGTGGCAAAATGTAATAAAGTA	AGGCTGGATGAACAAGAAAATCCATCTGGAGTACTTCCGTGGCAAAATGTAATAAAGTA	reverse-complement	No Error	False
465	APC	112175772	112175772	A	-	DEL	AACR-H0003749	5	112175652	112175892	AAAATAAAGCACCTACTGCTGAAAAGAGAGAGAGTGGACCTAAGCAAGCTGCAGTAAATGCTGCAGTTCAGAGGGTCCAGGTTCTTCCAGATGCTGATACTTTATTACATTTTGCCACGGAAAGTACTCCAGATGGATTTTCTTGTTCATCCAGCCTGAGTGCTCTGAGCCTCGATGAGCCATTTATACAGAAAGATGTGGAATTAAGAATAATGCCTCCAGTTCAGGAAAATGACAATGG	AAAATAAAGCACCTACTGCTGAAAAGAGAGAGAGTGGACCTAAGCAAGCTGCAGTAAATGCTGCAGTTCAGAGGGTCCAGGTTCTTCCAGATGCTGATACTTTATTACATTTTGCCACGGAAGTACTCCAGATGGATTTTCTTGTTCATCCAGCCTGAGTGCTCTGAGCCTCGATGAGCCATTTATACAGAAAGATGTGGAATTAAGAATAATGCCTCCAGTTCAGGAAAATGACAATGG	AAAATAAAGCACCTACTGCTGAAAAGAGAGAGAGTGGACCTAAGCAAGCTGCAGTAAATGCTGCAGTTCAGAGGGTCCAGGTTCTTCCAGATGCTGATACTTTATTACATTTTGCCACGG	AAGTACTCCAGATGGATTTTCTTGTTCATCCAGCCTGAGTGCTCTGAGCCTCGATGAGCCATTTATACAGAAAGATGTGGAATTAAGAATAATGCCTCCAGTTCAGGAAAATGACAATGG	A		122	125	AGT	+	ACTTTATTACATTTTGCCACGGAAAGTACT	GATTACATTTTGCCACGGAA	CATCTGGAGTACTTC	15	CGTGGCAAAA	10	CATCTGGAGTACTTCCGTGGCAAAA	1	14	True	True	56.0	0.5	0.4666666666666667	1	20.855735308	15.111683121991293	3.0	AGGCTGGATGAACAAGAAAATCCATCTGGAGTACTTTCCGTGGCAAAATGTAATAAAGTA	AGGCTGGATGAACAAGAAAATCCATCTGGAGTACTTCCGTGGCAAAATGTAATAAAGTA	reverse-complement	No Error	False
465	APC	112175772	112175772	A	-	DEL	AACR-H0003749	5	112175652	112175892	AAAATAAAGCACCTACTGCTGAAAAGAGAGAGAGTGGACCTAAGCAAGCTGCAGTAAATGCTGCAGTTCAGAGGGTCCAGGTTCTTCCAGATGCTGATACTTTATTACATTTTGCCACGGAAAGTACTCCAGATGGATTTTCTTGTTCATCCAGCCTGAGTGCTCTGAGCCTCGATGAGCCATTTATACAGAAAGATGTGGAATTAAGAATAATGCCTCCAGTTCAGGAAAATGACAATGG	AAAATAAAGCACCTACTGCTGAAAAGAGAGAGAGTGGACCTAAGCAAGCTGCAGTAAATGCTGCAGTTCAGAGGGTCCAGGTTCTTCCAGATGCTGATACTTTATTACATTTTGCCACGGAAGTACTCCAGATGGATTTTCTTGTTCATCCAGCCTGAGTGCTCTGAGCCTCGATGAGCCATTTATACAGAAAGATGTGGAATTAAGAATAATGCCTCCAGTTCAGGAAAATGACAATGG	AAAATAAAGCACCTACTGCTGAAAAGAGAGAGAGTGGACCTAAGCAAGCTGCAGTAAATGCTGCAGTTCAGAGGGTCCAGGTTCTTCCAGATGCTGATACTTTATTACATTTTGCCACGG	AAGTACTCCAGATGGATTTTCTTGTTCATCCAGCCTGAGTGCTCTGAGCCTCGATGAGCCATTTATACAGAAAGATGTGGAATTAAGAATAATGCCTCCAGTTCAGGAAAATGACAATGG	A		122	125	AGT	+	ACTTTATTACATTTTGCCACGGAAAGTACT	GATTACATTTTGCCACGGAA	ACTTC	5	CGTGGCAAAATGT	13	ACTTCCGTGGCAAAATGT	1	4	True	True	56.0	0.4615384615384615	0.4	1	20.118489314	12.089765971929396	4.0	AGGCTGGATGAACAAGAAAATCCATCTGGAGTACTTTCCGTGGCAAAATGTAATAAAGTA	AGGCTGGATGAACAAGAAAATCCATCTGGAGTACTTCCGTGGCAAAATGTAATAAAGTA	reverse-complement	No Error	False
465	APC	112175772	112175772	A	-	DEL	AACR-H0003749	5	112175652	112175892	AAAATAAAGCACCTACTGCTGAAAAGAGAGAGAGTGGACCTAAGCAAGCTGCAGTAAATGCTGCAGTTCAGAGGGTCCAGGTTCTTCCAGATGCTGATACTTTATTACATTTTGCCACGGAAAGTACTCCAGATGGATTTTCTTGTTCATCCAGCCTGAGTGCTCTGAGCCTCGATGAGCCATTTATACAGAAAGATGTGGAATTAAGAATAATGCCTCCAGTTCAGGAAAATGACAATGG	AAAATAAAGCACCTACTGCTGAAAAGAGAGAGAGTGGACCTAAGCAAGCTGCAGTAAATGCTGCAGTTCAGAGGGTCCAGGTTCTTCCAGATGCTGATACTTTATTACATTTTGCCACGGAAGTACTCCAGATGGATTTTCTTGTTCATCCAGCCTGAGTGCTCTGAGCCTCGATGAGCCATTTATACAGAAAGATGTGGAATTAAGAATAATGCCTCCAGTTCAGGAAAATGACAATGG	AAAATAAAGCACCTACTGCTGAAAAGAGAGAGAGTGGACCTAAGCAAGCTGCAGTAAATGCTGCAGTTCAGAGGGTCCAGGTTCTTCCAGATGCTGATACTTTATTACATTTTGCCACGG	AAGTACTCCAGATGGATTTTCTTGTTCATCCAGCCTGAGTGCTCTGAGCCTCGATGAGCCATTTATACAGAAAGATGTGGAATTAAGAATAATGCCTCCAGTTCAGGAAAATGACAATGG	A		122	125	AGT	+	ACTTTATTACATTTTGCCACGGAAAGTACT	GATTACATTTTGCCACGGAA	ATGAACAAGAAAATCCATCTGGAGTACTTC	30	CGTGGCAAAA	10	ATGAACAAGAAAATCCATCTGGAGTACTTCCGTGGCAAAA	1	29	True	True	56.0	0.5	0.3666666666666666	1	20.669307877	10.480877347395676	5.0	AGGCTGGATGAACAAGAAAATCCATCTGGAGTACTTTCCGTGGCAAAATGTAATAAAGTA	AGGCTGGATGAACAAGAAAATCCATCTGGAGTACTTCCGTGGCAAAATGTAATAAAGTA	reverse-complement	No Error	False
466	APC	112174091	112174094	ACTT	-	DEL	AACR-H0003831	5	112173971	112174214	GTGTCAGCCATTCATACCTCTCAGGAAGACAGAAGTTCTGGGTCTACCACTGAATTACATTGTGTGACAGATGAGAGAAATGCACTTAGAAGAAGCTCTGCTGCCCATACACATTCAAACACTTACAATTTCACTAAGTCGGAAAATTCAAATAGGACATGTTCTATGCCTTATGCCAAATTAGAATACAAGAGATCTTCAAATGATAGTTTAAATAGTGTCAGTAGTAGTGATGGTTATGGTA	GTGTCAGCCATTCATACCTCTCAGGAAGACAGAAGTTCTGGGTCTACCACTGAATTACATTGTGTGACAGATGAGAGAAATGCACTTAGAAGAAGCTCTGCTGCCCATACACATTCAAACACAATTTCACTAAGTCGGAAAATTCAAATAGGACATGTTCTATGCCTTATGCCAAATTAGAATACAAGAGATCTTCAAATGATAGTTTAAATAGTGTCAGTAGTAGTGATGGTTATGGTA	GTGTCAGCCATTCATACCTCTCAGGAAGACAGAAGTTCTGGGTCTACCACTGAATTACATTGTGTGACAGATGAGAGAAATGCACTTAGAAGAAGCTCTGCTGCCCATACACATTCAAAC	ACAATTTCACTAAGTCGGAAAATTCAAATAGGACATGTTCTATGCCTTATGCCAAATTAGAATACAAGAGATCTTCAAATGATAGTTTAAATAGTGTCAGTAGTAGTGATGGTTATGGTA	ACTT		121	118	TGT	-	TTTCCGACTTAGTGAAATTGTAAGTGTTTG	GGACTTAGTGAAATTGTAAG	CATACACATTCAAAC	15	ACAATTTCACTAA	13	CATACACATTCAAACACAATTTCACTAA	0	15	False	True	52.0	0.2307692307692307	0.3333333333333333	4	14.33326826	3.2481103183374795	1.0	TAGAAGAAGCTCTGCTGCCCATACACATTCAAACACTTACAATTTCACTAAGTCGGAAAA	TAGAAGAAGCTCTGCTGCCCATACACATTCAAACACAATTTCACTAAGTCGGAAAA	reverse-complement	No Error	False
466	APC	112174091	112174094	ACTT	-	DEL	AACR-H0003831	5	112173971	112174214	GTGTCAGCCATTCATACCTCTCAGGAAGACAGAAGTTCTGGGTCTACCACTGAATTACATTGTGTGACAGATGAGAGAAATGCACTTAGAAGAAGCTCTGCTGCCCATACACATTCAAACACTTACAATTTCACTAAGTCGGAAAATTCAAATAGGACATGTTCTATGCCTTATGCCAAATTAGAATACAAGAGATCTTCAAATGATAGTTTAAATAGTGTCAGTAGTAGTGATGGTTATGGTA	GTGTCAGCCATTCATACCTCTCAGGAAGACAGAAGTTCTGGGTCTACCACTGAATTACATTGTGTGACAGATGAGAGAAATGCACTTAGAAGAAGCTCTGCTGCCCATACACATTCAAACACAATTTCACTAAGTCGGAAAATTCAAATAGGACATGTTCTATGCCTTATGCCAAATTAGAATACAAGAGATCTTCAAATGATAGTTTAAATAGTGTCAGTAGTAGTGATGGTTATGGTA	GTGTCAGCCATTCATACCTCTCAGGAAGACAGAAGTTCTGGGTCTACCACTGAATTACATTGTGTGACAGATGAGAGAAATGCACTTAGAAGAAGCTCTGCTGCCCATACACATTCAAAC	ACAATTTCACTAAGTCGGAAAATTCAAATAGGACATGTTCTATGCCTTATGCCAAATTAGAATACAAGAGATCTTCAAATGATAGTTTAAATAGTGTCAGTAGTAGTGATGGTTATGGTA	ACTT		121	118	TGT	-	TTTCCGACTTAGTGAAATTGTAAGTGTTTG	GGACTTAGTGAAATTGTAAG	CATACACATTCAAAC	15	ACAATTTC	8	CATACACATTCAAACACAATTTC	0	15	False	True	52.0	0.25	0.3333333333333333	4	13.97313248	3.229666451739728	2.0	TAGAAGAAGCTCTGCTGCCCATACACATTCAAACACTTACAATTTCACTAAGTCGGAAAA	TAGAAGAAGCTCTGCTGCCCATACACATTCAAACACAATTTCACTAAGTCGGAAAA	reverse-complement	No Error	False
466	APC	112174091	112174094	ACTT	-	DEL	AACR-H0003831	5	112173971	112174214	GTGTCAGCCATTCATACCTCTCAGGAAGACAGAAGTTCTGGGTCTACCACTGAATTACATTGTGTGACAGATGAGAGAAATGCACTTAGAAGAAGCTCTGCTGCCCATACACATTCAAACACTTACAATTTCACTAAGTCGGAAAATTCAAATAGGACATGTTCTATGCCTTATGCCAAATTAGAATACAAGAGATCTTCAAATGATAGTTTAAATAGTGTCAGTAGTAGTGATGGTTATGGTA	GTGTCAGCCATTCATACCTCTCAGGAAGACAGAAGTTCTGGGTCTACCACTGAATTACATTGTGTGACAGATGAGAGAAATGCACTTAGAAGAAGCTCTGCTGCCCATACACATTCAAACACAATTTCACTAAGTCGGAAAATTCAAATAGGACATGTTCTATGCCTTATGCCAAATTAGAATACAAGAGATCTTCAAATGATAGTTTAAATAGTGTCAGTAGTAGTGATGGTTATGGTA	GTGTCAGCCATTCATACCTCTCAGGAAGACAGAAGTTCTGGGTCTACCACTGAATTACATTGTGTGACAGATGAGAGAAATGCACTTAGAAGAAGCTCTGCTGCCCATACACATTCAAAC	ACAATTTCACTAAGTCGGAAAATTCAAATAGGACATGTTCTATGCCTTATGCCAAATTAGAATACAAGAGATCTTCAAATGATAGTTTAAATAGTGTCAGTAGTAGTGATGGTTATGGTA	ACTT		121	118	TGT	-	TTTCCGACTTAGTGAAATTGTAAGTGTTTG	GGACTTAGTGAAATTGTAAG	CATACACATTCAAAC	15	ACAATTTCAC	10	CATACACATTCAAACACAATTTCAC	0	15	False	True	52.0	0.3	0.3333333333333333	4	14.623995452	3.228379726455576	3.0	TAGAAGAAGCTCTGCTGCCCATACACATTCAAACACTTACAATTTCACTAAGTCGGAAAA	TAGAAGAAGCTCTGCTGCCCATACACATTCAAACACAATTTCACTAAGTCGGAAAA	reverse-complement	No Error	False
466	APC	112174091	112174094	ACTT	-	DEL	AACR-H0003831	5	112173971	112174214	GTGTCAGCCATTCATACCTCTCAGGAAGACAGAAGTTCTGGGTCTACCACTGAATTACATTGTGTGACAGATGAGAGAAATGCACTTAGAAGAAGCTCTGCTGCCCATACACATTCAAACACTTACAATTTCACTAAGTCGGAAAATTCAAATAGGACATGTTCTATGCCTTATGCCAAATTAGAATACAAGAGATCTTCAAATGATAGTTTAAATAGTGTCAGTAGTAGTGATGGTTATGGTA	GTGTCAGCCATTCATACCTCTCAGGAAGACAGAAGTTCTGGGTCTACCACTGAATTACATTGTGTGACAGATGAGAGAAATGCACTTAGAAGAAGCTCTGCTGCCCATACACATTCAAACACAATTTCACTAAGTCGGAAAATTCAAATAGGACATGTTCTATGCCTTATGCCAAATTAGAATACAAGAGATCTTCAAATGATAGTTTAAATAGTGTCAGTAGTAGTGATGGTTATGGTA	GTGTCAGCCATTCATACCTCTCAGGAAGACAGAAGTTCTGGGTCTACCACTGAATTACATTGTGTGACAGATGAGAGAAATGCACTTAGAAGAAGCTCTGCTGCCCATACACATTCAAAC	ACAATTTCACTAAGTCGGAAAATTCAAATAGGACATGTTCTATGCCTTATGCCAAATTAGAATACAAGAGATCTTCAAATGATAGTTTAAATAGTGTCAGTAGTAGTGATGGTTATGGTA	ACTT		121	118	TGT	-	TTTCCGACTTAGTGAAATTGTAAGTGTTTG	GGACTTAGTGAAATTGTAAG	CATACACATTCAAAC	15	ACAATTTCACTAAGT	15	CATACACATTCAAACACAATTTCACTAAGT	0	15	False	True	52.0	0.2666666666666666	0.3333333333333333	4	14.860244670666669	3.1126778998589386	4.0	TAGAAGAAGCTCTGCTGCCCATACACATTCAAACACTTACAATTTCACTAAGTCGGAAAA	TAGAAGAAGCTCTGCTGCCCATACACATTCAAACACAATTTCACTAAGTCGGAAAA	reverse-complement	No Error	False
466	APC	112174091	112174094	ACTT	-	DEL	AACR-H0003831	5	112173971	112174214	GTGTCAGCCATTCATACCTCTCAGGAAGACAGAAGTTCTGGGTCTACCACTGAATTACATTGTGTGACAGATGAGAGAAATGCACTTAGAAGAAGCTCTGCTGCCCATACACATTCAAACACTTACAATTTCACTAAGTCGGAAAATTCAAATAGGACATGTTCTATGCCTTATGCCAAATTAGAATACAAGAGATCTTCAAATGATAGTTTAAATAGTGTCAGTAGTAGTGATGGTTATGGTA	GTGTCAGCCATTCATACCTCTCAGGAAGACAGAAGTTCTGGGTCTACCACTGAATTACATTGTGTGACAGATGAGAGAAATGCACTTAGAAGAAGCTCTGCTGCCCATACACATTCAAACACAATTTCACTAAGTCGGAAAATTCAAATAGGACATGTTCTATGCCTTATGCCAAATTAGAATACAAGAGATCTTCAAATGATAGTTTAAATAGTGTCAGTAGTAGTGATGGTTATGGTA	GTGTCAGCCATTCATACCTCTCAGGAAGACAGAAGTTCTGGGTCTACCACTGAATTACATTGTGTGACAGATGAGAGAAATGCACTTAGAAGAAGCTCTGCTGCCCATACACATTCAAAC	ACAATTTCACTAAGTCGGAAAATTCAAATAGGACATGTTCTATGCCTTATGCCAAATTAGAATACAAGAGATCTTCAAATGATAGTTTAAATAGTGTCAGTAGTAGTGATGGTTATGGTA	ACTT		127	124	TGT	-	TTGAATTTTCCGACTTAGTGAAATTGTAAG	GTTTTCCGACTTAGTGAAAT	AAACACAATT	10	TCACTAAGTCGGAAA	15	AAACACAATTTCACTAAGTCGGAAA	6	4	False	False	31.0	0.4	0.2	4	8.723696608000001	2.448039601464539	5.0	AAGCTCTGCTGCCCATACACATTCAAACACTTACAATTTCACTAAGTCGGAAAATTCAAA	AAGCTCTGCTGCCCATACACATTCAAACACAATTTCACTAAGTCGGAAAATTCAAA	reverse-complement	No Error	False
467	APC	112176300	112176300	C	T	SNP	AACR-H0003844	5	112176180	112176420	TTAGTTTTACACCGGGGGATGATATGCCACGGGTGTATTGTGTTGAAGGGACACCTATAAACTTTTCCACAGCTACATCTCTAAGTGATCTAACAATCGAATCCCCTCCAAATGAGTTAGCTGCTGGAGAAGGAGTTAGAGGAGGGGCACAGTCAGGTGAATTTGAAAAACGAGATACCATTCCTACAGAAGGCAGAAGTACAGATGAGGCTCAAGGAGGAAAAACCTCATCTGTAACCAT	TTAGTTTTACACCGGGGGATGATATGCCACGGGTGTATTGTGTTGAAGGGACACCTATAAACTTTTCCACAGCTACATCTCTAAGTGATCTAACAATCGAATCCCCTCCAAATGAGTTAGTTGCTGGAGAAGGAGTTAGAGGAGGGGCACAGTCAGGTGAATTTGAAAAACGAGATACCATTCCTACAGAAGGCAGAAGTACAGATGAGGCTCAAGGAGGAAAAACCTCATCTGTAACCAT	TTAGTTTTACACCGGGGGATGATATGCCACGGGTGTATTGTGTTGAAGGGACACCTATAAACTTTTCCACAGCTACATCTCTAAGTGATCTAACAATCGAATCCCCTCCAAATGAGTTAG	TGCTGGAGAAGGAGTTAGAGGAGGGGCACAGTCAGGTGAATTTGAAAAACGAGATACCATTCCTACAGAAGGCAGAAGTACAGATGAGGCTCAAGGAGGAAAAACCTCATCTGTAACCAT	C	T	112	115	TGA	+	TCTAACAATCGAATCCCCTCCAAATGAGTT	GCAATCGAATCCCCTCCAAA	CTAACTCCTTCTCCAGCAACTAACTCATTT	30	GGAGGGGATTCGATT	15	CTAACTCCTTCTCCAGCAACTAACTCATTTGGAGGGGATTCGATT	11	18	False	False	53.0	0.5333333333333333	0.4	0	16.293509435333334	7.76021790129159	1.0	CCCCTCCTCTAACTCCTTCTCCAGCAGCTAACTCATTTGGAGGGGATTCGATTGTTAGAT	CCCCTCCTCTAACTCCTTCTCCAGCAACTAACTCATTTGGAGGGGATTCGATTGTTAGAT	reverse-complement	No Error	False
467	APC	112176300	112176300	C	T	SNP	AACR-H0003844	5	112176180	112176420	TTAGTTTTACACCGGGGGATGATATGCCACGGGTGTATTGTGTTGAAGGGACACCTATAAACTTTTCCACAGCTACATCTCTAAGTGATCTAACAATCGAATCCCCTCCAAATGAGTTAGCTGCTGGAGAAGGAGTTAGAGGAGGGGCACAGTCAGGTGAATTTGAAAAACGAGATACCATTCCTACAGAAGGCAGAAGTACAGATGAGGCTCAAGGAGGAAAAACCTCATCTGTAACCAT	TTAGTTTTACACCGGGGGATGATATGCCACGGGTGTATTGTGTTGAAGGGACACCTATAAACTTTTCCACAGCTACATCTCTAAGTGATCTAACAATCGAATCCCCTCCAAATGAGTTAGTTGCTGGAGAAGGAGTTAGAGGAGGGGCACAGTCAGGTGAATTTGAAAAACGAGATACCATTCCTACAGAAGGCAGAAGTACAGATGAGGCTCAAGGAGGAAAAACCTCATCTGTAACCAT	TTAGTTTTACACCGGGGGATGATATGCCACGGGTGTATTGTGTTGAAGGGACACCTATAAACTTTTCCACAGCTACATCTCTAAGTGATCTAACAATCGAATCCCCTCCAAATGAGTTAG	TGCTGGAGAAGGAGTTAGAGGAGGGGCACAGTCAGGTGAATTTGAAAAACGAGATACCATTCCTACAGAAGGCAGAAGTACAGATGAGGCTCAAGGAGGAAAAACCTCATCTGTAACCAT	C	T	112	115	TGA	+	TCTAACAATCGAATCCCCTCCAAATGAGTT	GCAATCGAATCCCCTCCAAA	TCCTTCTCCAGCAACTAACTCATTT	25	GGAGGGGATTCGATT	15	TCCTTCTCCAGCAACTAACTCATTTGGAGGGGATTCGATT	11	13	False	False	53.0	0.5333333333333333	0.4	0	16.145376485333337	7.743450603218267	2.0	CCCCTCCTCTAACTCCTTCTCCAGCAGCTAACTCATTTGGAGGGGATTCGATTGTTAGAT	CCCCTCCTCTAACTCCTTCTCCAGCAACTAACTCATTTGGAGGGGATTCGATTGTTAGAT	reverse-complement	No Error	False
467	APC	112176300	112176300	C	T	SNP	AACR-H0003844	5	112176180	112176420	TTAGTTTTACACCGGGGGATGATATGCCACGGGTGTATTGTGTTGAAGGGACACCTATAAACTTTTCCACAGCTACATCTCTAAGTGATCTAACAATCGAATCCCCTCCAAATGAGTTAGCTGCTGGAGAAGGAGTTAGAGGAGGGGCACAGTCAGGTGAATTTGAAAAACGAGATACCATTCCTACAGAAGGCAGAAGTACAGATGAGGCTCAAGGAGGAAAAACCTCATCTGTAACCAT	TTAGTTTTACACCGGGGGATGATATGCCACGGGTGTATTGTGTTGAAGGGACACCTATAAACTTTTCCACAGCTACATCTCTAAGTGATCTAACAATCGAATCCCCTCCAAATGAGTTAGTTGCTGGAGAAGGAGTTAGAGGAGGGGCACAGTCAGGTGAATTTGAAAAACGAGATACCATTCCTACAGAAGGCAGAAGTACAGATGAGGCTCAAGGAGGAAAAACCTCATCTGTAACCAT	TTAGTTTTACACCGGGGGATGATATGCCACGGGTGTATTGTGTTGAAGGGACACCTATAAACTTTTCCACAGCTACATCTCTAAGTGATCTAACAATCGAATCCCCTCCAAATGAGTTAG	TGCTGGAGAAGGAGTTAGAGGAGGGGCACAGTCAGGTGAATTTGAAAAACGAGATACCATTCCTACAGAAGGCAGAAGTACAGATGAGGCTCAAGGAGGAAAAACCTCATCTGTAACCAT	C	T	118	121	AGC	+	AATCGAATCCCCTCCAAATGAGTTAGCTGC	GAATCCCCTCCAAATGAGTT	AGCAACTAAC	10	TCATTTGGAG	10	AGCAACTAACTCATTTGGAG	5	4	False	False	52.0	0.4	0.4	0	14.2348122	7.147398150366758	3.0	ACTGTGCCCCTCCTCTAACTCCTTCTCCAGCAGCTAACTCATTTGGAGGGGATTCGATTG	ACTGTGCCCCTCCTCTAACTCCTTCTCCAGCAACTAACTCATTTGGAGGGGATTCGATTG	reverse-complement	No Error	False
467	APC	112176300	112176300	C	T	SNP	AACR-H0003844	5	112176180	112176420	TTAGTTTTACACCGGGGGATGATATGCCACGGGTGTATTGTGTTGAAGGGACACCTATAAACTTTTCCACAGCTACATCTCTAAGTGATCTAACAATCGAATCCCCTCCAAATGAGTTAGCTGCTGGAGAAGGAGTTAGAGGAGGGGCACAGTCAGGTGAATTTGAAAAACGAGATACCATTCCTACAGAAGGCAGAAGTACAGATGAGGCTCAAGGAGGAAAAACCTCATCTGTAACCAT	TTAGTTTTACACCGGGGGATGATATGCCACGGGTGTATTGTGTTGAAGGGACACCTATAAACTTTTCCACAGCTACATCTCTAAGTGATCTAACAATCGAATCCCCTCCAAATGAGTTAGTTGCTGGAGAAGGAGTTAGAGGAGGGGCACAGTCAGGTGAATTTGAAAAACGAGATACCATTCCTACAGAAGGCAGAAGTACAGATGAGGCTCAAGGAGGAAAAACCTCATCTGTAACCAT	TTAGTTTTACACCGGGGGATGATATGCCACGGGTGTATTGTGTTGAAGGGACACCTATAAACTTTTCCACAGCTACATCTCTAAGTGATCTAACAATCGAATCCCCTCCAAATGAGTTAG	TGCTGGAGAAGGAGTTAGAGGAGGGGCACAGTCAGGTGAATTTGAAAAACGAGATACCATTCCTACAGAAGGCAGAAGTACAGATGAGGCTCAAGGAGGAAAAACCTCATCTGTAACCAT	C	T	122	119	AGC	-	CCCTCCTCTAACTCCTTCTCCAGCAGCTAA	GCTCTAACTCCTTCTCCAGC	AATGAGTTAGTTGCT	15	GGAGAAGGAGTTA	13	AATGAGTTAGTTGCTGGAGAAGGAGTTA	4	10	True	False	51.0	0.4615384615384615	0.3333333333333333	0	16.32406857	6.679250837442209	4.0	ATCTAACAATCGAATCCCCTCCAAATGAGTTAGCTGCTGGAGAAGGAGTTAGAGGAGGGG	ATCTAACAATCGAATCCCCTCCAAATGAGTTAGTTGCTGGAGAAGGAGTTAGAGGAGGGG	reverse-complement	No Error	False
467	APC	112176300	112176300	C	T	SNP	AACR-H0003844	5	112176180	112176420	TTAGTTTTACACCGGGGGATGATATGCCACGGGTGTATTGTGTTGAAGGGACACCTATAAACTTTTCCACAGCTACATCTCTAAGTGATCTAACAATCGAATCCCCTCCAAATGAGTTAGCTGCTGGAGAAGGAGTTAGAGGAGGGGCACAGTCAGGTGAATTTGAAAAACGAGATACCATTCCTACAGAAGGCAGAAGTACAGATGAGGCTCAAGGAGGAAAAACCTCATCTGTAACCAT	TTAGTTTTACACCGGGGGATGATATGCCACGGGTGTATTGTGTTGAAGGGACACCTATAAACTTTTCCACAGCTACATCTCTAAGTGATCTAACAATCGAATCCCCTCCAAATGAGTTAGTTGCTGGAGAAGGAGTTAGAGGAGGGGCACAGTCAGGTGAATTTGAAAAACGAGATACCATTCCTACAGAAGGCAGAAGTACAGATGAGGCTCAAGGAGGAAAAACCTCATCTGTAACCAT	TTAGTTTTACACCGGGGGATGATATGCCACGGGTGTATTGTGTTGAAGGGACACCTATAAACTTTTCCACAGCTACATCTCTAAGTGATCTAACAATCGAATCCCCTCCAAATGAGTTAG	TGCTGGAGAAGGAGTTAGAGGAGGGGCACAGTCAGGTGAATTTGAAAAACGAGATACCATTCCTACAGAAGGCAGAAGTACAGATGAGGCTCAAGGAGGAAAAACCTCATCTGTAACCAT	C	T	122	119	AGC	-	CCCTCCTCTAACTCCTTCTCCAGCAGCTAA	GCTCTAACTCCTTCTCCAGC	AATGAGTTAGTTGCT	15	GGAGAAGGAGTTAGA	15	AATGAGTTAGTTGCTGGAGAAGGAGTTAGA	4	10	True	False	51.0	0.4666666666666667	0.3333333333333333	0	16.580747028666668	6.244719254170537	5.0	ATCTAACAATCGAATCCCCTCCAAATGAGTTAGCTGCTGGAGAAGGAGTTAGAGGAGGGG	ATCTAACAATCGAATCCCCTCCAAATGAGTTAGTTGCTGGAGAAGGAGTTAGAGGAGGGG	reverse-complement	No Error	False
468	APC	112175417	112175418	TA	-	DEL	AACR-H0003863	5	112175297	112175538	AGACTGCAGGGTTCTAGTTTATCTTCAGAATCAGCCAGGCACAAAGCTGTTGAATTTTCTTCAGGAGCGAAATCTCCCTCCAAAAGTGGTGCTCAGACACCCAAAAGTCCACCTGAACACTATGTTCAGGAGACCCCACTCATGTTTAGCAGATGTACTTCTGTCAGTTCACTTGATAGTTTTGAGAGTCGTTCGATTGCCAGCTCCGTTCAGAGTGAACCATGCAGTGGAATGGTAAGTGG	AGACTGCAGGGTTCTAGTTTATCTTCAGAATCAGCCAGGCACAAAGCTGTTGAATTTTCTTCAGGAGCGAAATCTCCCTCCAAAAGTGGTGCTCAGACACCCAAAAGTCCACCTGAACACTGTTCAGGAGACCCCACTCATGTTTAGCAGATGTACTTCTGTCAGTTCACTTGATAGTTTTGAGAGTCGTTCGATTGCCAGCTCCGTTCAGAGTGAACCATGCAGTGGAATGGTAAGTGG	AGACTGCAGGGTTCTAGTTTATCTTCAGAATCAGCCAGGCACAAAGCTGTTGAATTTTCTTCAGGAGCGAAATCTCCCTCCAAAAGTGGTGCTCAGACACCCAAAAGTCCACCTGAACAC	TGTTCAGGAGACCCCACTCATGTTTAGCAGATGTACTTCTGTCAGTTCACTTGATAGTTTTGAGAGTCGTTCGATTGCCAGCTCCGTTCAGAGTGAACCATGCAGTGGAATGGTAAGTGG	TA		122	125	TGT	+	ACCCAAAAGTCCACCTGAACACTATGTTCA	GAAAGTCCACCTGAACACTA	AACAG	5	TGTTCAGGTG	10	AACAGTGTTCAGGTG	1	4	True	True	56.0	0.5	0.4	2	19.628036694	26.2850812536749	1.0	TACATCTGCTAAACATGAGTGGGGTCTCCTGAACATAGTGTTCAGGTGGACTTTTGGGTG	TACATCTGCTAAACATGAGTGGGGTCTCCTGAACAGTGTTCAGGTGGACTTTTGGGTG	reverse-complement	No Error	False
468	APC	112175417	112175418	TA	-	DEL	AACR-H0003863	5	112175297	112175538	AGACTGCAGGGTTCTAGTTTATCTTCAGAATCAGCCAGGCACAAAGCTGTTGAATTTTCTTCAGGAGCGAAATCTCCCTCCAAAAGTGGTGCTCAGACACCCAAAAGTCCACCTGAACACTATGTTCAGGAGACCCCACTCATGTTTAGCAGATGTACTTCTGTCAGTTCACTTGATAGTTTTGAGAGTCGTTCGATTGCCAGCTCCGTTCAGAGTGAACCATGCAGTGGAATGGTAAGTGG	AGACTGCAGGGTTCTAGTTTATCTTCAGAATCAGCCAGGCACAAAGCTGTTGAATTTTCTTCAGGAGCGAAATCTCCCTCCAAAAGTGGTGCTCAGACACCCAAAAGTCCACCTGAACACTGTTCAGGAGACCCCACTCATGTTTAGCAGATGTACTTCTGTCAGTTCACTTGATAGTTTTGAGAGTCGTTCGATTGCCAGCTCCGTTCAGAGTGAACCATGCAGTGGAATGGTAAGTGG	AGACTGCAGGGTTCTAGTTTATCTTCAGAATCAGCCAGGCACAAAGCTGTTGAATTTTCTTCAGGAGCGAAATCTCCCTCCAAAAGTGGTGCTCAGACACCCAAAAGTCCACCTGAACAC	TGTTCAGGAGACCCCACTCATGTTTAGCAGATGTACTTCTGTCAGTTCACTTGATAGTTTTGAGAGTCGTTCGATTGCCAGCTCCGTTCAGAGTGAACCATGCAGTGGAATGGTAAGTGG	TA		122	125	TGT	+	ACCCAAAAGTCCACCTGAACACTATGTTCA	GAAAGTCCACCTGAACACTA	AACAG	5	TGTTCAGG	8	AACAGTGTTCAGG	1	4	True	True	56.0	0.5	0.4	2	19.416407894	26.2850812536749	2.0	TACATCTGCTAAACATGAGTGGGGTCTCCTGAACATAGTGTTCAGGTGGACTTTTGGGTG	TACATCTGCTAAACATGAGTGGGGTCTCCTGAACAGTGTTCAGGTGGACTTTTGGGTG	reverse-complement	No Error	False
468	APC	112175417	112175418	TA	-	DEL	AACR-H0003863	5	112175297	112175538	AGACTGCAGGGTTCTAGTTTATCTTCAGAATCAGCCAGGCACAAAGCTGTTGAATTTTCTTCAGGAGCGAAATCTCCCTCCAAAAGTGGTGCTCAGACACCCAAAAGTCCACCTGAACACTATGTTCAGGAGACCCCACTCATGTTTAGCAGATGTACTTCTGTCAGTTCACTTGATAGTTTTGAGAGTCGTTCGATTGCCAGCTCCGTTCAGAGTGAACCATGCAGTGGAATGGTAAGTGG	AGACTGCAGGGTTCTAGTTTATCTTCAGAATCAGCCAGGCACAAAGCTGTTGAATTTTCTTCAGGAGCGAAATCTCCCTCCAAAAGTGGTGCTCAGACACCCAAAAGTCCACCTGAACACTGTTCAGGAGACCCCACTCATGTTTAGCAGATGTACTTCTGTCAGTTCACTTGATAGTTTTGAGAGTCGTTCGATTGCCAGCTCCGTTCAGAGTGAACCATGCAGTGGAATGGTAAGTGG	AGACTGCAGGGTTCTAGTTTATCTTCAGAATCAGCCAGGCACAAAGCTGTTGAATTTTCTTCAGGAGCGAAATCTCCCTCCAAAAGTGGTGCTCAGACACCCAAAAGTCCACCTGAACAC	TGTTCAGGAGACCCCACTCATGTTTAGCAGATGTACTTCTGTCAGTTCACTTGATAGTTTTGAGAGTCGTTCGATTGCCAGCTCCGTTCAGAGTGAACCATGCAGTGGAATGGTAAGTGG	TA		122	125	TGT	+	ACCCAAAAGTCCACCTGAACACTATGTTCA	GAAAGTCCACCTGAACACTA	TCCTGAACAG	10	TGTTCAGG	8	TCCTGAACAGTGTTCAGG	1	9	True	True	56.0	0.5	0.5	2	20.195367125	22.67553610872197	3.0	TACATCTGCTAAACATGAGTGGGGTCTCCTGAACATAGTGTTCAGGTGGACTTTTGGGTG	TACATCTGCTAAACATGAGTGGGGTCTCCTGAACAGTGTTCAGGTGGACTTTTGGGTG	reverse-complement	No Error	False
468	APC	112175417	112175418	TA	-	DEL	AACR-H0003863	5	112175297	112175538	AGACTGCAGGGTTCTAGTTTATCTTCAGAATCAGCCAGGCACAAAGCTGTTGAATTTTCTTCAGGAGCGAAATCTCCCTCCAAAAGTGGTGCTCAGACACCCAAAAGTCCACCTGAACACTATGTTCAGGAGACCCCACTCATGTTTAGCAGATGTACTTCTGTCAGTTCACTTGATAGTTTTGAGAGTCGTTCGATTGCCAGCTCCGTTCAGAGTGAACCATGCAGTGGAATGGTAAGTGG	AGACTGCAGGGTTCTAGTTTATCTTCAGAATCAGCCAGGCACAAAGCTGTTGAATTTTCTTCAGGAGCGAAATCTCCCTCCAAAAGTGGTGCTCAGACACCCAAAAGTCCACCTGAACACTGTTCAGGAGACCCCACTCATGTTTAGCAGATGTACTTCTGTCAGTTCACTTGATAGTTTTGAGAGTCGTTCGATTGCCAGCTCCGTTCAGAGTGAACCATGCAGTGGAATGGTAAGTGG	AGACTGCAGGGTTCTAGTTTATCTTCAGAATCAGCCAGGCACAAAGCTGTTGAATTTTCTTCAGGAGCGAAATCTCCCTCCAAAAGTGGTGCTCAGACACCCAAAAGTCCACCTGAACAC	TGTTCAGGAGACCCCACTCATGTTTAGCAGATGTACTTCTGTCAGTTCACTTGATAGTTTTGAGAGTCGTTCGATTGCCAGCTCCGTTCAGAGTGAACCATGCAGTGGAATGGTAAGTGG	TA		122	125	TGT	+	ACCCAAAAGTCCACCTGAACACTATGTTCA	GAAAGTCCACCTGAACACTA	TCCTGAACAG	10	TGTTCAGGTG	10	TCCTGAACAGTGTTCAGGTG	1	9	True	True	56.0	0.5	0.5	2	20.406995925	22.67553610872197	4.0	TACATCTGCTAAACATGAGTGGGGTCTCCTGAACATAGTGTTCAGGTGGACTTTTGGGTG	TACATCTGCTAAACATGAGTGGGGTCTCCTGAACAGTGTTCAGGTGGACTTTTGGGTG	reverse-complement	No Error	False
468	APC	112175417	112175418	TA	-	DEL	AACR-H0003863	5	112175297	112175538	AGACTGCAGGGTTCTAGTTTATCTTCAGAATCAGCCAGGCACAAAGCTGTTGAATTTTCTTCAGGAGCGAAATCTCCCTCCAAAAGTGGTGCTCAGACACCCAAAAGTCCACCTGAACACTATGTTCAGGAGACCCCACTCATGTTTAGCAGATGTACTTCTGTCAGTTCACTTGATAGTTTTGAGAGTCGTTCGATTGCCAGCTCCGTTCAGAGTGAACCATGCAGTGGAATGGTAAGTGG	AGACTGCAGGGTTCTAGTTTATCTTCAGAATCAGCCAGGCACAAAGCTGTTGAATTTTCTTCAGGAGCGAAATCTCCCTCCAAAAGTGGTGCTCAGACACCCAAAAGTCCACCTGAACACTGTTCAGGAGACCCCACTCATGTTTAGCAGATGTACTTCTGTCAGTTCACTTGATAGTTTTGAGAGTCGTTCGATTGCCAGCTCCGTTCAGAGTGAACCATGCAGTGGAATGGTAAGTGG	AGACTGCAGGGTTCTAGTTTATCTTCAGAATCAGCCAGGCACAAAGCTGTTGAATTTTCTTCAGGAGCGAAATCTCCCTCCAAAAGTGGTGCTCAGACACCCAAAAGTCCACCTGAACAC	TGTTCAGGAGACCCCACTCATGTTTAGCAGATGTACTTCTGTCAGTTCACTTGATAGTTTTGAGAGTCGTTCGATTGCCAGCTCCGTTCAGAGTGAACCATGCAGTGGAATGGTAAGTGG	TA		122	125	TGT	+	ACCCAAAAGTCCACCTGAACACTATGTTCA	GAAAGTCCACCTGAACACTA	AACAG	5	TGTTCAGGTGGAC	13	AACAGTGTTCAGGTGGAC	1	4	True	True	56.0	0.5384615384615384	0.4	2	20.283352334	17.478723387132973	5.0	TACATCTGCTAAACATGAGTGGGGTCTCCTGAACATAGTGTTCAGGTGGACTTTTGGGTG	TACATCTGCTAAACATGAGTGGGGTCTCCTGAACAGTGTTCAGGTGGACTTTTGGGTG	reverse-complement	No Error	False
469	APC	112116491	112116491	C	T	SNP	AACR-H0003887	5	112116371	112116611	CCATGACTGACGTATTTGCTTATTCATTTTCTTTATTGGTTCTTATATGCTTTTTTGCTTTTACTGATTAACGTAAATACAAGATATTGATACTTTTTTATTATTTGTGGTTTTAGTTTTCCTTACAAACAGATATGACCAGAAGGCAATTGGAATATGAAGCAAGGCAAATCAGAGTTGCGATGGAAGAACAACTAGGTACCTGCCAGGATATGGAAAAACGAGCACAGGTAAGTTACTT	CCATGACTGACGTATTTGCTTATTCATTTTCTTTATTGGTTCTTATATGCTTTTTTGCTTTTACTGATTAACGTAAATACAAGATATTGATACTTTTTTATTATTTGTGGTTTTAGTTTTTCTTACAAACAGATATGACCAGAAGGCAATTGGAATATGAAGCAAGGCAAATCAGAGTTGCGATGGAAGAACAACTAGGTACCTGCCAGGATATGGAAAAACGAGCACAGGTAAGTTACTT	CCATGACTGACGTATTTGCTTATTCATTTTCTTTATTGGTTCTTATATGCTTTTTTGCTTTTACTGATTAACGTAAATACAAGATATTGATACTTTTTTATTATTTGTGGTTTTAGTTTT	CTTACAAACAGATATGACCAGAAGGCAATTGGAATATGAAGCAAGGCAAATCAGAGTTGCGATGGAAGAACAACTAGGTACCTGCCAGGATATGGAAAAACGAGCACAGGTAAGTTACTT	C	T	141	138	TGG	-	TTGCTTCATATTCCAATTGCCTTCTGGTCA	GTCATATTCCAATTGCCTTC	AGTTTTTCTTACAAACAGATATGACCAGAA	30	GGCAATTGGAATATG	15	AGTTTTTCTTACAAACAGATATGACCAGAAGGCAATTGGAATATG	23	6	False	False	30.0	0.4	0.3	0	10.404318399	1.9226837641460213	1.0	GTGGTTTTAGTTTTCCTTACAAACAGATATGACCAGAAGGCAATTGGAATATGAAGCAAG	GTGGTTTTAGTTTTTCTTACAAACAGATATGACCAGAAGGCAATTGGAATATGAAGCAAG	reverse-complement	No Error	True
469	APC	112116491	112116491	C	T	SNP	AACR-H0003887	5	112116371	112116611	CCATGACTGACGTATTTGCTTATTCATTTTCTTTATTGGTTCTTATATGCTTTTTTGCTTTTACTGATTAACGTAAATACAAGATATTGATACTTTTTTATTATTTGTGGTTTTAGTTTTCCTTACAAACAGATATGACCAGAAGGCAATTGGAATATGAAGCAAGGCAAATCAGAGTTGCGATGGAAGAACAACTAGGTACCTGCCAGGATATGGAAAAACGAGCACAGGTAAGTTACTT	CCATGACTGACGTATTTGCTTATTCATTTTCTTTATTGGTTCTTATATGCTTTTTTGCTTTTACTGATTAACGTAAATACAAGATATTGATACTTTTTTATTATTTGTGGTTTTAGTTTTTCTTACAAACAGATATGACCAGAAGGCAATTGGAATATGAAGCAAGGCAAATCAGAGTTGCGATGGAAGAACAACTAGGTACCTGCCAGGATATGGAAAAACGAGCACAGGTAAGTTACTT	CCATGACTGACGTATTTGCTTATTCATTTTCTTTATTGGTTCTTATATGCTTTTTTGCTTTTACTGATTAACGTAAATACAAGATATTGATACTTTTTTATTATTTGTGGTTTTAGTTTT	CTTACAAACAGATATGACCAGAAGGCAATTGGAATATGAAGCAAGGCAAATCAGAGTTGCGATGGAAGAACAACTAGGTACCTGCCAGGATATGGAAAAACGAGCACAGGTAAGTTACTT	C	T	141	138	TGG	-	TTGCTTCATATTCCAATTGCCTTCTGGTCA	GTCATATTCCAATTGCCTTC	TTCTTACAAACAGATATGACCAGAA	25	GGCAATTGGAATATG	15	TTCTTACAAACAGATATGACCAGAAGGCAATTGGAATATG	23	1	False	False	30.0	0.4	0.32	0	10.3823507052	1.9074970664811823	2.0	GTGGTTTTAGTTTTCCTTACAAACAGATATGACCAGAAGGCAATTGGAATATGAAGCAAG	GTGGTTTTAGTTTTTCTTACAAACAGATATGACCAGAAGGCAATTGGAATATGAAGCAAG	reverse-complement	No Error	False
469	APC	112116491	112116491	C	T	SNP	AACR-H0003887	5	112116371	112116611	CCATGACTGACGTATTTGCTTATTCATTTTCTTTATTGGTTCTTATATGCTTTTTTGCTTTTACTGATTAACGTAAATACAAGATATTGATACTTTTTTATTATTTGTGGTTTTAGTTTTCCTTACAAACAGATATGACCAGAAGGCAATTGGAATATGAAGCAAGGCAAATCAGAGTTGCGATGGAAGAACAACTAGGTACCTGCCAGGATATGGAAAAACGAGCACAGGTAAGTTACTT	CCATGACTGACGTATTTGCTTATTCATTTTCTTTATTGGTTCTTATATGCTTTTTTGCTTTTACTGATTAACGTAAATACAAGATATTGATACTTTTTTATTATTTGTGGTTTTAGTTTTTCTTACAAACAGATATGACCAGAAGGCAATTGGAATATGAAGCAAGGCAAATCAGAGTTGCGATGGAAGAACAACTAGGTACCTGCCAGGATATGGAAAAACGAGCACAGGTAAGTTACTT	CCATGACTGACGTATTTGCTTATTCATTTTCTTTATTGGTTCTTATATGCTTTTTTGCTTTTACTGATTAACGTAAATACAAGATATTGATACTTTTTTATTATTTGTGGTTTTAGTTTT	CTTACAAACAGATATGACCAGAAGGCAATTGGAATATGAAGCAAGGCAAATCAGAGTTGCGATGGAAGAACAACTAGGTACCTGCCAGGATATGGAAAAACGAGCACAGGTAAGTTACTT	C	T	123	120	AGG	-	GCCTTCTGGTCATATCTGTTTGTAAGGAAA	GCTGGTCATATCTGTTTGTA	TATTTGTGGTTTTAGTTTTTCTTAC	25	AAACAGATATGACCA	15	TATTTGTGGTTTTAGTTTTTCTTACAAACAGATATGACCA	5	19	False	False	43.0	0.3333333333333333	0.24	0	12.310591267733331	1.80589466127663	3.0	GATACTTTTTTATTATTTGTGGTTTTAGTTTTCCTTACAAACAGATATGACCAGAAGGCA	GATACTTTTTTATTATTTGTGGTTTTAGTTTTTCTTACAAACAGATATGACCAGAAGGCA	reverse-complement	No Error	True
469	APC	112116491	112116491	C	T	SNP	AACR-H0003887	5	112116371	112116611	CCATGACTGACGTATTTGCTTATTCATTTTCTTTATTGGTTCTTATATGCTTTTTTGCTTTTACTGATTAACGTAAATACAAGATATTGATACTTTTTTATTATTTGTGGTTTTAGTTTTCCTTACAAACAGATATGACCAGAAGGCAATTGGAATATGAAGCAAGGCAAATCAGAGTTGCGATGGAAGAACAACTAGGTACCTGCCAGGATATGGAAAAACGAGCACAGGTAAGTTACTT	CCATGACTGACGTATTTGCTTATTCATTTTCTTTATTGGTTCTTATATGCTTTTTTGCTTTTACTGATTAACGTAAATACAAGATATTGATACTTTTTTATTATTTGTGGTTTTAGTTTTTCTTACAAACAGATATGACCAGAAGGCAATTGGAATATGAAGCAAGGCAAATCAGAGTTGCGATGGAAGAACAACTAGGTACCTGCCAGGATATGGAAAAACGAGCACAGGTAAGTTACTT	CCATGACTGACGTATTTGCTTATTCATTTTCTTTATTGGTTCTTATATGCTTTTTTGCTTTTACTGATTAACGTAAATACAAGATATTGATACTTTTTTATTATTTGTGGTTTTAGTTTT	CTTACAAACAGATATGACCAGAAGGCAATTGGAATATGAAGCAAGGCAAATCAGAGTTGCGATGGAAGAACAACTAGGTACCTGCCAGGATATGGAAAAACGAGCACAGGTAAGTTACTT	C	T	123	120	AGG	-	GCCTTCTGGTCATATCTGTTTGTAAGGAAA	GCTGGTCATATCTGTTTGTA	TTTTTCTTAC	10	AAACAGATATGACCA	15	TTTTTCTTACAAACAGATATGACCA	5	4	False	False	43.0	0.3333333333333333	0.2	0	11.613861905333334	1.3409816401975618	4.0	GATACTTTTTTATTATTTGTGGTTTTAGTTTTCCTTACAAACAGATATGACCAGAAGGCA	GATACTTTTTTATTATTTGTGGTTTTAGTTTTTCTTACAAACAGATATGACCAGAAGGCA	reverse-complement	No Error	True
469	APC	112116491	112116491	C	T	SNP	AACR-H0003887	5	112116371	112116611	CCATGACTGACGTATTTGCTTATTCATTTTCTTTATTGGTTCTTATATGCTTTTTTGCTTTTACTGATTAACGTAAATACAAGATATTGATACTTTTTTATTATTTGTGGTTTTAGTTTTCCTTACAAACAGATATGACCAGAAGGCAATTGGAATATGAAGCAAGGCAAATCAGAGTTGCGATGGAAGAACAACTAGGTACCTGCCAGGATATGGAAAAACGAGCACAGGTAAGTTACTT	CCATGACTGACGTATTTGCTTATTCATTTTCTTTATTGGTTCTTATATGCTTTTTTGCTTTTACTGATTAACGTAAATACAAGATATTGATACTTTTTTATTATTTGTGGTTTTAGTTTTTCTTACAAACAGATATGACCAGAAGGCAATTGGAATATGAAGCAAGGCAAATCAGAGTTGCGATGGAAGAACAACTAGGTACCTGCCAGGATATGGAAAAACGAGCACAGGTAAGTTACTT	CCATGACTGACGTATTTGCTTATTCATTTTCTTTATTGGTTCTTATATGCTTTTTTGCTTTTACTGATTAACGTAAATACAAGATATTGATACTTTTTTATTATTTGTGGTTTTAGTTTT	CTTACAAACAGATATGACCAGAAGGCAATTGGAATATGAAGCAAGGCAAATCAGAGTTGCGATGGAAGAACAACTAGGTACCTGCCAGGATATGGAAAAACGAGCACAGGTAAGTTACTT	C	T	123	120	AGG	-	GCCTTCTGGTCATATCTGTTTGTAAGGAAA	GCTGGTCATATCTGTTTGTA	TATTTGTGGTTTTAGTTTTTCTTAC	25	AAACAGATATGAC	13	TATTTGTGGTTTTAGTTTTTCTTACAAACAGATATGAC	5	19	False	False	43.0	0.3076923076923077	0.24	0	11.8737141744	1.2769898365996004	5.0	GATACTTTTTTATTATTTGTGGTTTTAGTTTTCCTTACAAACAGATATGACCAGAAGGCA	GATACTTTTTTATTATTTGTGGTTTTAGTTTTTCTTACAAACAGATATGACCAGAAGGCA	reverse-complement	No Error	True
470	APC	112175466	112175466	C	A	SNP	AACR-H0003920	5	112175346	112175586	TTGAATTTTCTTCAGGAGCGAAATCTCCCTCCAAAAGTGGTGCTCAGACACCCAAAAGTCCACCTGAACACTATGTTCAGGAGACCCCACTCATGTTTAGCAGATGTACTTCTGTCAGTTCACTTGATAGTTTTGAGAGTCGTTCGATTGCCAGCTCCGTTCAGAGTGAACCATGCAGTGGAATGGTAAGTGGCATTATAAGCCCCAGTGATCTTCCAGATAGCCCTGGACAAACCATGCC	TTGAATTTTCTTCAGGAGCGAAATCTCCCTCCAAAAGTGGTGCTCAGACACCCAAAAGTCCACCTGAACACTATGTTCAGGAGACCCCACTCATGTTTAGCAGATGTACTTCTGTCAGTTAACTTGATAGTTTTGAGAGTCGTTCGATTGCCAGCTCCGTTCAGAGTGAACCATGCAGTGGAATGGTAAGTGGCATTATAAGCCCCAGTGATCTTCCAGATAGCCCTGGACAAACCATGCC	TTGAATTTTCTTCAGGAGCGAAATCTCCCTCCAAAAGTGGTGCTCAGACACCCAAAAGTCCACCTGAACACTATGTTCAGGAGACCCCACTCATGTTTAGCAGATGTACTTCTGTCAGTT	ACTTGATAGTTTTGAGAGTCGTTCGATTGCCAGCTCCGTTCAGAGTGAACCATGCAGTGGAATGGTAAGTGGCATTATAAGCCCCAGTGATCTTCCAGATAGCCCTGGACAAACCATGCC	C	A	101	104	AGA	+	CAGGAGACCCCACTCATGTTTAGCAGATGT	GGACCCCACTCATGTTTAGC	ATCAAGTTAACTGACAGAAGTACATCTGCT	30	AAACATGAGTGGGGT	15	ATCAAGTTAACTGACAGAAGTACATCTGCTAAACATGAGTGGGGT	22	7	False	False	54.0	0.4666666666666667	0.3666666666666666	0	14.947603405666666	8.099188595115685	1.0	TCAAAACTATCAAGTGAACTGACAGAAGTACATCTGCTAAACATGAGTGGGGTCTCCTGA	TCAAAACTATCAAGTTAACTGACAGAAGTACATCTGCTAAACATGAGTGGGGTCTCCTGA	reverse-complement	No Error	False
470	APC	112175466	112175466	C	A	SNP	AACR-H0003920	5	112175346	112175586	TTGAATTTTCTTCAGGAGCGAAATCTCCCTCCAAAAGTGGTGCTCAGACACCCAAAAGTCCACCTGAACACTATGTTCAGGAGACCCCACTCATGTTTAGCAGATGTACTTCTGTCAGTTCACTTGATAGTTTTGAGAGTCGTTCGATTGCCAGCTCCGTTCAGAGTGAACCATGCAGTGGAATGGTAAGTGGCATTATAAGCCCCAGTGATCTTCCAGATAGCCCTGGACAAACCATGCC	TTGAATTTTCTTCAGGAGCGAAATCTCCCTCCAAAAGTGGTGCTCAGACACCCAAAAGTCCACCTGAACACTATGTTCAGGAGACCCCACTCATGTTTAGCAGATGTACTTCTGTCAGTTAACTTGATAGTTTTGAGAGTCGTTCGATTGCCAGCTCCGTTCAGAGTGAACCATGCAGTGGAATGGTAAGTGGCATTATAAGCCCCAGTGATCTTCCAGATAGCCCTGGACAAACCATGCC	TTGAATTTTCTTCAGGAGCGAAATCTCCCTCCAAAAGTGGTGCTCAGACACCCAAAAGTCCACCTGAACACTATGTTCAGGAGACCCCACTCATGTTTAGCAGATGTACTTCTGTCAGTT	ACTTGATAGTTTTGAGAGTCGTTCGATTGCCAGCTCCGTTCAGAGTGAACCATGCAGTGGAATGGTAAGTGGCATTATAAGCCCCAGTGATCTTCCAGATAGCCCTGGACAAACCATGCC	C	A	101	104	AGA	+	CAGGAGACCCCACTCATGTTTAGCAGATGT	GGACCCCACTCATGTTTAGC	ATCAAGTTAACTGACAGAAGTACATCTGCT	30	AAACATGAGTGGG	13	ATCAAGTTAACTGACAGAAGTACATCTGCTAAACATGAGTGGG	22	7	False	False	54.0	0.4615384615384615	0.3666666666666666	0	14.690924947	7.414645736101448	2.0	TCAAAACTATCAAGTGAACTGACAGAAGTACATCTGCTAAACATGAGTGGGGTCTCCTGA	TCAAAACTATCAAGTTAACTGACAGAAGTACATCTGCTAAACATGAGTGGGGTCTCCTGA	reverse-complement	No Error	False
470	APC	112175466	112175466	C	A	SNP	AACR-H0003920	5	112175346	112175586	TTGAATTTTCTTCAGGAGCGAAATCTCCCTCCAAAAGTGGTGCTCAGACACCCAAAAGTCCACCTGAACACTATGTTCAGGAGACCCCACTCATGTTTAGCAGATGTACTTCTGTCAGTTCACTTGATAGTTTTGAGAGTCGTTCGATTGCCAGCTCCGTTCAGAGTGAACCATGCAGTGGAATGGTAAGTGGCATTATAAGCCCCAGTGATCTTCCAGATAGCCCTGGACAAACCATGCC	TTGAATTTTCTTCAGGAGCGAAATCTCCCTCCAAAAGTGGTGCTCAGACACCCAAAAGTCCACCTGAACACTATGTTCAGGAGACCCCACTCATGTTTAGCAGATGTACTTCTGTCAGTTAACTTGATAGTTTTGAGAGTCGTTCGATTGCCAGCTCCGTTCAGAGTGAACCATGCAGTGGAATGGTAAGTGGCATTATAAGCCCCAGTGATCTTCCAGATAGCCCTGGACAAACCATGCC	TTGAATTTTCTTCAGGAGCGAAATCTCCCTCCAAAAGTGGTGCTCAGACACCCAAAAGTCCACCTGAACACTATGTTCAGGAGACCCCACTCATGTTTAGCAGATGTACTTCTGTCAGTT	ACTTGATAGTTTTGAGAGTCGTTCGATTGCCAGCTCCGTTCAGAGTGAACCATGCAGTGGAATGGTAAGTGGCATTATAAGCCCCAGTGATCTTCCAGATAGCCCTGGACAAACCATGCC	C	A	101	104	AGA	+	CAGGAGACCCCACTCATGTTTAGCAGATGT	GGACCCCACTCATGTTTAGC	ATCAAGTTAACTGACAGAAGTACATCTGCT	30	AAACATGA	8	ATCAAGTTAACTGACAGAAGTACATCTGCTAAACATGA	22	7	False	False	54.0	0.25	0.3666666666666666	0	12.303554527	7.025719093852389	3.0	TCAAAACTATCAAGTGAACTGACAGAAGTACATCTGCTAAACATGAGTGGGGTCTCCTGA	TCAAAACTATCAAGTTAACTGACAGAAGTACATCTGCTAAACATGAGTGGGGTCTCCTGA	reverse-complement	No Error	False
470	APC	112175466	112175466	C	A	SNP	AACR-H0003920	5	112175346	112175586	TTGAATTTTCTTCAGGAGCGAAATCTCCCTCCAAAAGTGGTGCTCAGACACCCAAAAGTCCACCTGAACACTATGTTCAGGAGACCCCACTCATGTTTAGCAGATGTACTTCTGTCAGTTCACTTGATAGTTTTGAGAGTCGTTCGATTGCCAGCTCCGTTCAGAGTGAACCATGCAGTGGAATGGTAAGTGGCATTATAAGCCCCAGTGATCTTCCAGATAGCCCTGGACAAACCATGCC	TTGAATTTTCTTCAGGAGCGAAATCTCCCTCCAAAAGTGGTGCTCAGACACCCAAAAGTCCACCTGAACACTATGTTCAGGAGACCCCACTCATGTTTAGCAGATGTACTTCTGTCAGTTAACTTGATAGTTTTGAGAGTCGTTCGATTGCCAGCTCCGTTCAGAGTGAACCATGCAGTGGAATGGTAAGTGGCATTATAAGCCCCAGTGATCTTCCAGATAGCCCTGGACAAACCATGCC	TTGAATTTTCTTCAGGAGCGAAATCTCCCTCCAAAAGTGGTGCTCAGACACCCAAAAGTCCACCTGAACACTATGTTCAGGAGACCCCACTCATGTTTAGCAGATGTACTTCTGTCAGTT	ACTTGATAGTTTTGAGAGTCGTTCGATTGCCAGCTCCGTTCAGAGTGAACCATGCAGTGGAATGGTAAGTGGCATTATAAGCCCCAGTGATCTTCCAGATAGCCCTGGACAAACCATGCC	C	A	101	104	AGA	+	CAGGAGACCCCACTCATGTTTAGCAGATGT	GGACCCCACTCATGTTTAGC	ATCAAGTTAACTGACAGAAGTACATCTGCT	30	AAACATGAGT	10	ATCAAGTTAACTGACAGAAGTACATCTGCTAAACATGAGT	22	7	False	False	54.0	0.3	0.3666666666666666	0	12.954417499000002	7.025719093852389	4.0	TCAAAACTATCAAGTGAACTGACAGAAGTACATCTGCTAAACATGAGTGGGGTCTCCTGA	TCAAAACTATCAAGTTAACTGACAGAAGTACATCTGCTAAACATGAGTGGGGTCTCCTGA	reverse-complement	No Error	False
470	APC	112175466	112175466	C	A	SNP	AACR-H0003920	5	112175346	112175586	TTGAATTTTCTTCAGGAGCGAAATCTCCCTCCAAAAGTGGTGCTCAGACACCCAAAAGTCCACCTGAACACTATGTTCAGGAGACCCCACTCATGTTTAGCAGATGTACTTCTGTCAGTTCACTTGATAGTTTTGAGAGTCGTTCGATTGCCAGCTCCGTTCAGAGTGAACCATGCAGTGGAATGGTAAGTGGCATTATAAGCCCCAGTGATCTTCCAGATAGCCCTGGACAAACCATGCC	TTGAATTTTCTTCAGGAGCGAAATCTCCCTCCAAAAGTGGTGCTCAGACACCCAAAAGTCCACCTGAACACTATGTTCAGGAGACCCCACTCATGTTTAGCAGATGTACTTCTGTCAGTTAACTTGATAGTTTTGAGAGTCGTTCGATTGCCAGCTCCGTTCAGAGTGAACCATGCAGTGGAATGGTAAGTGGCATTATAAGCCCCAGTGATCTTCCAGATAGCCCTGGACAAACCATGCC	TTGAATTTTCTTCAGGAGCGAAATCTCCCTCCAAAAGTGGTGCTCAGACACCCAAAAGTCCACCTGAACACTATGTTCAGGAGACCCCACTCATGTTTAGCAGATGTACTTCTGTCAGTT	ACTTGATAGTTTTGAGAGTCGTTCGATTGCCAGCTCCGTTCAGAGTGAACCATGCAGTGGAATGGTAAGTGGCATTATAAGCCCCAGTGATCTTCCAGATAGCCCTGGACAAACCATGCC	C	A	122	119	TGA	-	CGAACGACTCTCAAAACTATCAAGTGAACT	GGACTCTCAAAACTATCAAG	CAGTTAACTT	10	GATAGTTT	8	CAGTTAACTTGATAGTTT	4	5	True	False	55.0	0.25	0.3	0	14.157278293	6.767586863894137	5.0	CACTCATGTTTAGCAGATGTACTTCTGTCAGTTCACTTGATAGTTTTGAGAGTCGTTCGA	CACTCATGTTTAGCAGATGTACTTCTGTCAGTTAACTTGATAGTTTTGAGAGTCGTTCGA	reverse-complement	No Error	False
471	APC	112174770	112174770	C	A	SNP	AACR-H0003971	5	112174650	112174890	GAATTAATCAAAATGTAAGCCAGTCTTTGTGTCAAGAAGATGACTATGAAGATGATAAGCCTACCAATTATAGTGAACGTTACTCTGAAGAAGAACAGCATGAAGAAGAAGAGAGACCAACAAATTATAGCATAAAATATAATGAAGAGAAACGTCATGTGGATCAGCCTATTGATTATAGTTTAAAATATGCCACAGATATTCCTTCATCACAGAAACAGTCATTTTCATTCTCAAAGAG	GAATTAATCAAAATGTAAGCCAGTCTTTGTGTCAAGAAGATGACTATGAAGATGATAAGCCTACCAATTATAGTGAACGTTACTCTGAAGAAGAACAGCATGAAGAAGAAGAGAGACCAAAAAATTATAGCATAAAATATAATGAAGAGAAACGTCATGTGGATCAGCCTATTGATTATAGTTTAAAATATGCCACAGATATTCCTTCATCACAGAAACAGTCATTTTCATTCTCAAAGAG	GAATTAATCAAAATGTAAGCCAGTCTTTGTGTCAAGAAGATGACTATGAAGATGATAAGCCTACCAATTATAGTGAACGTTACTCTGAAGAAGAACAGCATGAAGAAGAAGAGAGACCAA	AAATTATAGCATAAAATATAATGAAGAGAAACGTCATGTGGATCAGCCTATTGATTATAGTTTAAAATATGCCACAGATATTCCTTCATCACAGAAACAGTCATTTTCATTCTCAAAGAG	C	A	106	109	AGA	+	CTCTGAAGAAGAACAGCATGAAGAAGAAGA	GAAGAAGAACAGCATGAAGA	ATAATTTTTTGGTCTCTCTTCTTCT	25	TCATGCTGTTCTTCT	15	ATAATTTTTTGGTCTCTCTTCTTCTTCATGCTGTTCTTCT	17	7	False	False	52.0	0.4	0.28	0	13.6934018728	19.221513479008937	1.0	TATATTTTATGCTATAATTTGTTGGTCTCTCTTCTTCTTCATGCTGTTCTTCTTCAGAGT	TATATTTTATGCTATAATTTTTTGGTCTCTCTTCTTCTTCATGCTGTTCTTCTTCAGAGT	reverse-complement	No Error	True
471	APC	112174770	112174770	C	A	SNP	AACR-H0003971	5	112174650	112174890	GAATTAATCAAAATGTAAGCCAGTCTTTGTGTCAAGAAGATGACTATGAAGATGATAAGCCTACCAATTATAGTGAACGTTACTCTGAAGAAGAACAGCATGAAGAAGAAGAGAGACCAACAAATTATAGCATAAAATATAATGAAGAGAAACGTCATGTGGATCAGCCTATTGATTATAGTTTAAAATATGCCACAGATATTCCTTCATCACAGAAACAGTCATTTTCATTCTCAAAGAG	GAATTAATCAAAATGTAAGCCAGTCTTTGTGTCAAGAAGATGACTATGAAGATGATAAGCCTACCAATTATAGTGAACGTTACTCTGAAGAAGAACAGCATGAAGAAGAAGAGAGACCAAAAAATTATAGCATAAAATATAATGAAGAGAAACGTCATGTGGATCAGCCTATTGATTATAGTTTAAAATATGCCACAGATATTCCTTCATCACAGAAACAGTCATTTTCATTCTCAAAGAG	GAATTAATCAAAATGTAAGCCAGTCTTTGTGTCAAGAAGATGACTATGAAGATGATAAGCCTACCAATTATAGTGAACGTTACTCTGAAGAAGAACAGCATGAAGAAGAAGAGAGACCAA	AAATTATAGCATAAAATATAATGAAGAGAAACGTCATGTGGATCAGCCTATTGATTATAGTTTAAAATATGCCACAGATATTCCTTCATCACAGAAACAGTCATTTTCATTCTCAAAGAG	C	A	106	109	AGA	+	CTCTGAAGAAGAACAGCATGAAGAAGAAGA	GAAGAAGAACAGCATGAAGA	ATAATTTTTTGGTCTCTCTTCTTCT	25	TCATGCTGTT	10	ATAATTTTTTGGTCTCTCTTCTTCTTCATGCTGTT	17	7	False	False	52.0	0.4	0.28	0	13.164329872800002	18.51988468331153	2.0	TATATTTTATGCTATAATTTGTTGGTCTCTCTTCTTCTTCATGCTGTTCTTCTTCAGAGT	TATATTTTATGCTATAATTTTTTGGTCTCTCTTCTTCTTCATGCTGTTCTTCTTCAGAGT	reverse-complement	No Error	True
471	APC	112174770	112174770	C	A	SNP	AACR-H0003971	5	112174650	112174890	GAATTAATCAAAATGTAAGCCAGTCTTTGTGTCAAGAAGATGACTATGAAGATGATAAGCCTACCAATTATAGTGAACGTTACTCTGAAGAAGAACAGCATGAAGAAGAAGAGAGACCAACAAATTATAGCATAAAATATAATGAAGAGAAACGTCATGTGGATCAGCCTATTGATTATAGTTTAAAATATGCCACAGATATTCCTTCATCACAGAAACAGTCATTTTCATTCTCAAAGAG	GAATTAATCAAAATGTAAGCCAGTCTTTGTGTCAAGAAGATGACTATGAAGATGATAAGCCTACCAATTATAGTGAACGTTACTCTGAAGAAGAACAGCATGAAGAAGAAGAGAGACCAAAAAATTATAGCATAAAATATAATGAAGAGAAACGTCATGTGGATCAGCCTATTGATTATAGTTTAAAATATGCCACAGATATTCCTTCATCACAGAAACAGTCATTTTCATTCTCAAAGAG	GAATTAATCAAAATGTAAGCCAGTCTTTGTGTCAAGAAGATGACTATGAAGATGATAAGCCTACCAATTATAGTGAACGTTACTCTGAAGAAGAACAGCATGAAGAAGAAGAGAGACCAA	AAATTATAGCATAAAATATAATGAAGAGAAACGTCATGTGGATCAGCCTATTGATTATAGTTTAAAATATGCCACAGATATTCCTTCATCACAGAAACAGTCATTTTCATTCTCAAAGAG	C	A	106	109	AGA	+	CTCTGAAGAAGAACAGCATGAAGAAGAAGA	GAAGAAGAACAGCATGAAGA	ATAATTTTTTGGTCTCTCTTCTTCT	25	TCATGCTGTTCTT	13	ATAATTTTTTGGTCTCTCTTCTTCTTCATGCTGTTCTT	17	7	False	False	52.0	0.3846153846153846	0.28	0	13.3466240968	18.276124856403065	3.0	TATATTTTATGCTATAATTTGTTGGTCTCTCTTCTTCTTCATGCTGTTCTTCTTCAGAGT	TATATTTTATGCTATAATTTTTTGGTCTCTCTTCTTCTTCATGCTGTTCTTCTTCAGAGT	reverse-complement	No Error	True
471	APC	112174770	112174770	C	A	SNP	AACR-H0003971	5	112174650	112174890	GAATTAATCAAAATGTAAGCCAGTCTTTGTGTCAAGAAGATGACTATGAAGATGATAAGCCTACCAATTATAGTGAACGTTACTCTGAAGAAGAACAGCATGAAGAAGAAGAGAGACCAACAAATTATAGCATAAAATATAATGAAGAGAAACGTCATGTGGATCAGCCTATTGATTATAGTTTAAAATATGCCACAGATATTCCTTCATCACAGAAACAGTCATTTTCATTCTCAAAGAG	GAATTAATCAAAATGTAAGCCAGTCTTTGTGTCAAGAAGATGACTATGAAGATGATAAGCCTACCAATTATAGTGAACGTTACTCTGAAGAAGAACAGCATGAAGAAGAAGAGAGACCAAAAAATTATAGCATAAAATATAATGAAGAGAAACGTCATGTGGATCAGCCTATTGATTATAGTTTAAAATATGCCACAGATATTCCTTCATCACAGAAACAGTCATTTTCATTCTCAAAGAG	GAATTAATCAAAATGTAAGCCAGTCTTTGTGTCAAGAAGATGACTATGAAGATGATAAGCCTACCAATTATAGTGAACGTTACTCTGAAGAAGAACAGCATGAAGAAGAAGAGAGACCAA	AAATTATAGCATAAAATATAATGAAGAGAAACGTCATGTGGATCAGCCTATTGATTATAGTTTAAAATATGCCACAGATATTCCTTCATCACAGAAACAGTCATTTTCATTCTCAAAGAG	C	A	106	109	AGA	+	CTCTGAAGAAGAACAGCATGAAGAAGAAGA	GAAGAAGAACAGCATGAAGA	ATAATTTTTTGGTCTCTCTTCTTCT	25	TCATGCTG	8	ATAATTTTTTGGTCTCTCTTCTTCTTCATGCTG	17	7	False	False	52.0	0.5	0.28	0	13.831169416800002	17.338998508117403	4.0	TATATTTTATGCTATAATTTGTTGGTCTCTCTTCTTCTTCATGCTGTTCTTCTTCAGAGT	TATATTTTATGCTATAATTTTTTGGTCTCTCTTCTTCTTCATGCTGTTCTTCTTCAGAGT	reverse-complement	No Error	True
471	APC	112174770	112174770	C	A	SNP	AACR-H0003971	5	112174650	112174890	GAATTAATCAAAATGTAAGCCAGTCTTTGTGTCAAGAAGATGACTATGAAGATGATAAGCCTACCAATTATAGTGAACGTTACTCTGAAGAAGAACAGCATGAAGAAGAAGAGAGACCAACAAATTATAGCATAAAATATAATGAAGAGAAACGTCATGTGGATCAGCCTATTGATTATAGTTTAAAATATGCCACAGATATTCCTTCATCACAGAAACAGTCATTTTCATTCTCAAAGAG	GAATTAATCAAAATGTAAGCCAGTCTTTGTGTCAAGAAGATGACTATGAAGATGATAAGCCTACCAATTATAGTGAACGTTACTCTGAAGAAGAACAGCATGAAGAAGAAGAGAGACCAAAAAATTATAGCATAAAATATAATGAAGAGAAACGTCATGTGGATCAGCCTATTGATTATAGTTTAAAATATGCCACAGATATTCCTTCATCACAGAAACAGTCATTTTCATTCTCAAAGAG	GAATTAATCAAAATGTAAGCCAGTCTTTGTGTCAAGAAGATGACTATGAAGATGATAAGCCTACCAATTATAGTGAACGTTACTCTGAAGAAGAACAGCATGAAGAAGAAGAGAGACCAA	AAATTATAGCATAAAATATAATGAAGAGAAACGTCATGTGGATCAGCCTATTGATTATAGTTTAAAATATGCCACAGATATTCCTTCATCACAGAAACAGTCATTTTCATTCTCAAAGAG	C	A	109	112	AGA	+	TGAAGAAGAACAGCATGAAGAAGAAGAGAG	GAAGAACAGCATGAAGAAGA	TTTATGCTATAATTTTTTGGTCTCTCTTCT	30	TCTTCATGCTGTTCT	15	TTTATGCTATAATTTTTTGGTCTCTCTTCTTCTTCATGCTGTTCT	14	15	False	False	52.0	0.4	0.2666666666666666	0	13.946897062	17.12087502657657	5.0	CATTATATTTTATGCTATAATTTGTTGGTCTCTCTTCTTCTTCATGCTGTTCTTCTTCAG	CATTATATTTTATGCTATAATTTTTTGGTCTCTCTTCTTCTTCATGCTGTTCTTCTTCAG	reverse-complement	No Error	True
472	APC	112175876	112175876	C	T	SNP	AACR-H0004136	5	112175756	112175996	TTACATTTTGCCACGGAAAGTACTCCAGATGGATTTTCTTGTTCATCCAGCCTGAGTGCTCTGAGCCTCGATGAGCCATTTATACAGAAAGATGTGGAATTAAGAATAATGCCTCCAGTTCAGGAAAATGACAATGGGAATGAAACAGAATCAGAGCAGCCTAAAGAATCAAATGAAAACCAAGAGAAAGAGGCAGAAAAAACTATTGATTCTGAAAAGGACCTATTAGATGATTCAGATG	TTACATTTTGCCACGGAAAGTACTCCAGATGGATTTTCTTGTTCATCCAGCCTGAGTGCTCTGAGCCTCGATGAGCCATTTATACAGAAAGATGTGGAATTAAGAATAATGCCTCCAGTTTAGGAAAATGACAATGGGAATGAAACAGAATCAGAGCAGCCTAAAGAATCAAATGAAAACCAAGAGAAAGAGGCAGAAAAAACTATTGATTCTGAAAAGGACCTATTAGATGATTCAGATG	TTACATTTTGCCACGGAAAGTACTCCAGATGGATTTTCTTGTTCATCCAGCCTGAGTGCTCTGAGCCTCGATGAGCCATTTATACAGAAAGATGTGGAATTAAGAATAATGCCTCCAGTT	AGGAAAATGACAATGGGAATGAAACAGAATCAGAGCAGCCTAAAGAATCAAATGAAAACCAAGAGAAAGAGGCAGAAAAAACTATTGATTCTGAAAAGGACCTATTAGATGATTCAGATG	C	T	122	125	GGA	+	ATTAAGAATAATGCCTCCAGTTCAGGAAAA	GGAATAATGCCTCCAGTTCA	TTGTCATTTTCCTAA	15	ACTGGAGGCA	10	TTGTCATTTTCCTAAACTGGAGGCA	1	13	False	True	53.0	0.6	0.2666666666666666	0	18.59612712	13.555806542047636	1.0	GCTCTGATTCTGTTTCATTCCCATTGTCATTTTCCTGAACTGGAGGCATTATTCTTAATT	GCTCTGATTCTGTTTCATTCCCATTGTCATTTTCCTAAACTGGAGGCATTATTCTTAATT	reverse-complement	No Error	True
472	APC	112175876	112175876	C	T	SNP	AACR-H0004136	5	112175756	112175996	TTACATTTTGCCACGGAAAGTACTCCAGATGGATTTTCTTGTTCATCCAGCCTGAGTGCTCTGAGCCTCGATGAGCCATTTATACAGAAAGATGTGGAATTAAGAATAATGCCTCCAGTTCAGGAAAATGACAATGGGAATGAAACAGAATCAGAGCAGCCTAAAGAATCAAATGAAAACCAAGAGAAAGAGGCAGAAAAAACTATTGATTCTGAAAAGGACCTATTAGATGATTCAGATG	TTACATTTTGCCACGGAAAGTACTCCAGATGGATTTTCTTGTTCATCCAGCCTGAGTGCTCTGAGCCTCGATGAGCCATTTATACAGAAAGATGTGGAATTAAGAATAATGCCTCCAGTTTAGGAAAATGACAATGGGAATGAAACAGAATCAGAGCAGCCTAAAGAATCAAATGAAAACCAAGAGAAAGAGGCAGAAAAAACTATTGATTCTGAAAAGGACCTATTAGATGATTCAGATG	TTACATTTTGCCACGGAAAGTACTCCAGATGGATTTTCTTGTTCATCCAGCCTGAGTGCTCTGAGCCTCGATGAGCCATTTATACAGAAAGATGTGGAATTAAGAATAATGCCTCCAGTT	AGGAAAATGACAATGGGAATGAAACAGAATCAGAGCAGCCTAAAGAATCAAATGAAAACCAAGAGAAAGAGGCAGAAAAAACTATTGATTCTGAAAAGGACCTATTAGATGATTCAGATG	C	T	122	125	GGA	+	ATTAAGAATAATGCCTCCAGTTCAGGAAAA	GGAATAATGCCTCCAGTTCA	TTGTCATTTTCCTAA	15	ACTGGAGG	8	TTGTCATTTTCCTAAACTGGAGG	1	13	False	True	53.0	0.625	0.2666666666666666	0	18.604115406	12.329266249626414	2.0	GCTCTGATTCTGTTTCATTCCCATTGTCATTTTCCTGAACTGGAGGCATTATTCTTAATT	GCTCTGATTCTGTTTCATTCCCATTGTCATTTTCCTAAACTGGAGGCATTATTCTTAATT	reverse-complement	No Error	True
472	APC	112175876	112175876	C	T	SNP	AACR-H0004136	5	112175756	112175996	TTACATTTTGCCACGGAAAGTACTCCAGATGGATTTTCTTGTTCATCCAGCCTGAGTGCTCTGAGCCTCGATGAGCCATTTATACAGAAAGATGTGGAATTAAGAATAATGCCTCCAGTTCAGGAAAATGACAATGGGAATGAAACAGAATCAGAGCAGCCTAAAGAATCAAATGAAAACCAAGAGAAAGAGGCAGAAAAAACTATTGATTCTGAAAAGGACCTATTAGATGATTCAGATG	TTACATTTTGCCACGGAAAGTACTCCAGATGGATTTTCTTGTTCATCCAGCCTGAGTGCTCTGAGCCTCGATGAGCCATTTATACAGAAAGATGTGGAATTAAGAATAATGCCTCCAGTTTAGGAAAATGACAATGGGAATGAAACAGAATCAGAGCAGCCTAAAGAATCAAATGAAAACCAAGAGAAAGAGGCAGAAAAAACTATTGATTCTGAAAAGGACCTATTAGATGATTCAGATG	TTACATTTTGCCACGGAAAGTACTCCAGATGGATTTTCTTGTTCATCCAGCCTGAGTGCTCTGAGCCTCGATGAGCCATTTATACAGAAAGATGTGGAATTAAGAATAATGCCTCCAGTT	AGGAAAATGACAATGGGAATGAAACAGAATCAGAGCAGCCTAAAGAATCAAATGAAAACCAAGAGAAAGAGGCAGAAAAAACTATTGATTCTGAAAAGGACCTATTAGATGATTCAGATG	C	T	122	125	GGA	+	ATTAAGAATAATGCCTCCAGTTCAGGAAAA	GGAATAATGCCTCCAGTTCA	CCTAA	5	ACTGGAGGCA	10	CCTAAACTGGAGGCA	1	3	True	True	53.0	0.6	0.4	0	20.726187758	11.703937050837135	3.0	GCTCTGATTCTGTTTCATTCCCATTGTCATTTTCCTGAACTGGAGGCATTATTCTTAATT	GCTCTGATTCTGTTTCATTCCCATTGTCATTTTCCTAAACTGGAGGCATTATTCTTAATT	reverse-complement	No Error	False
472	APC	112175876	112175876	C	T	SNP	AACR-H0004136	5	112175756	112175996	TTACATTTTGCCACGGAAAGTACTCCAGATGGATTTTCTTGTTCATCCAGCCTGAGTGCTCTGAGCCTCGATGAGCCATTTATACAGAAAGATGTGGAATTAAGAATAATGCCTCCAGTTCAGGAAAATGACAATGGGAATGAAACAGAATCAGAGCAGCCTAAAGAATCAAATGAAAACCAAGAGAAAGAGGCAGAAAAAACTATTGATTCTGAAAAGGACCTATTAGATGATTCAGATG	TTACATTTTGCCACGGAAAGTACTCCAGATGGATTTTCTTGTTCATCCAGCCTGAGTGCTCTGAGCCTCGATGAGCCATTTATACAGAAAGATGTGGAATTAAGAATAATGCCTCCAGTTTAGGAAAATGACAATGGGAATGAAACAGAATCAGAGCAGCCTAAAGAATCAAATGAAAACCAAGAGAAAGAGGCAGAAAAAACTATTGATTCTGAAAAGGACCTATTAGATGATTCAGATG	TTACATTTTGCCACGGAAAGTACTCCAGATGGATTTTCTTGTTCATCCAGCCTGAGTGCTCTGAGCCTCGATGAGCCATTTATACAGAAAGATGTGGAATTAAGAATAATGCCTCCAGTT	AGGAAAATGACAATGGGAATGAAACAGAATCAGAGCAGCCTAAAGAATCAAATGAAAACCAAGAGAAAGAGGCAGAAAAAACTATTGATTCTGAAAAGGACCTATTAGATGATTCAGATG	C	T	122	125	GGA	+	ATTAAGAATAATGCCTCCAGTTCAGGAAAA	GGAATAATGCCTCCAGTTCA	TTGTCATTTTCCTAA	15	ACTGGAGGCATTA	13	TTGTCATTTTCCTAAACTGGAGGCATTA	1	13	False	True	53.0	0.4615384615384615	0.2666666666666666	0	17.697229536000002	10.906063733715516	4.0	GCTCTGATTCTGTTTCATTCCCATTGTCATTTTCCTGAACTGGAGGCATTATTCTTAATT	GCTCTGATTCTGTTTCATTCCCATTGTCATTTTCCTAAACTGGAGGCATTATTCTTAATT	reverse-complement	No Error	True
472	APC	112175876	112175876	C	T	SNP	AACR-H0004136	5	112175756	112175996	TTACATTTTGCCACGGAAAGTACTCCAGATGGATTTTCTTGTTCATCCAGCCTGAGTGCTCTGAGCCTCGATGAGCCATTTATACAGAAAGATGTGGAATTAAGAATAATGCCTCCAGTTCAGGAAAATGACAATGGGAATGAAACAGAATCAGAGCAGCCTAAAGAATCAAATGAAAACCAAGAGAAAGAGGCAGAAAAAACTATTGATTCTGAAAAGGACCTATTAGATGATTCAGATG	TTACATTTTGCCACGGAAAGTACTCCAGATGGATTTTCTTGTTCATCCAGCCTGAGTGCTCTGAGCCTCGATGAGCCATTTATACAGAAAGATGTGGAATTAAGAATAATGCCTCCAGTTTAGGAAAATGACAATGGGAATGAAACAGAATCAGAGCAGCCTAAAGAATCAAATGAAAACCAAGAGAAAGAGGCAGAAAAAACTATTGATTCTGAAAAGGACCTATTAGATGATTCAGATG	TTACATTTTGCCACGGAAAGTACTCCAGATGGATTTTCTTGTTCATCCAGCCTGAGTGCTCTGAGCCTCGATGAGCCATTTATACAGAAAGATGTGGAATTAAGAATAATGCCTCCAGTT	AGGAAAATGACAATGGGAATGAAACAGAATCAGAGCAGCCTAAAGAATCAAATGAAAACCAAGAGAAAGAGGCAGAAAAAACTATTGATTCTGAAAAGGACCTATTAGATGATTCAGATG	C	T	122	125	GGA	+	ATTAAGAATAATGCCTCCAGTTCAGGAAAA	GGAATAATGCCTCCAGTTCA	ATTTTCCTAA	10	ACTGGAGGCA	10	ATTTTCCTAAACTGGAGGCA	1	8	False	True	53.0	0.6	0.2	0	18.027443316	10.726441516646112	5.0	GCTCTGATTCTGTTTCATTCCCATTGTCATTTTCCTGAACTGGAGGCATTATTCTTAATT	GCTCTGATTCTGTTTCATTCCCATTGTCATTTTCCTAAACTGGAGGCATTATTCTTAATT	reverse-complement	No Error	True
473	APC	112173656	112173656	C	T	SNP	AACR-H0004186	5	112173536	112173776	TTGCCATCTCTTCATGTTAGGAAACAAAAAGCCCTAGAAGCAGAATTAGATGCTCAGCACTTATCAGAAACTTTTGACAATATAGACAATTTAAGTCCCAAGGCATCTCATCGTAGTAAGCAGAGACACAAGCAAAGTCTCTATGGTGATTATGTTTTTGACACCAATCGACATGATGATAATAGGTCAGACAATTTTAATACTGGCAACATGACTGTCCTTTCACCATATTTGAATACTA	TTGCCATCTCTTCATGTTAGGAAACAAAAAGCCCTAGAAGCAGAATTAGATGCTCAGCACTTATCAGAAACTTTTGACAATATAGACAATTTAAGTCCCAAGGCATCTCATCGTAGTAAGTAGAGACACAAGCAAAGTCTCTATGGTGATTATGTTTTTGACACCAATCGACATGATGATAATAGGTCAGACAATTTTAATACTGGCAACATGACTGTCCTTTCACCATATTTGAATACTA	TTGCCATCTCTTCATGTTAGGAAACAAAAAGCCCTAGAAGCAGAATTAGATGCTCAGCACTTATCAGAAACTTTTGACAATATAGACAATTTAAGTCCCAAGGCATCTCATCGTAGTAAG	AGAGACACAAGCAAAGTCTCTATGGTGATTATGTTTTTGACACCAATCGACATGATGATAATAGGTCAGACAATTTTAATACTGGCAACATGACTGTCCTTTCACCATATTTGAATACTA	C	T	121	124	AGA	+	CCAAGGCATCTCATCGTAGTAAGCAGAGAC	GGCATCTCATCGTAGTAAGC	TGTCTCTACT	10	TACTACGATG	10	TGTCTCTACTTACTACGATG	2	7	False	True	54.0	0.4	0.4	0	17.61374885	10.60575886242612	1.0	AACATAATCACCATAGAGACTTTGCTTGTGTCTCTGCTTACTACGATGAGATGCCTTGGG	AACATAATCACCATAGAGACTTTGCTTGTGTCTCTACTTACTACGATGAGATGCCTTGGG	reverse-complement	No Error	False
473	APC	112173656	112173656	C	T	SNP	AACR-H0004186	5	112173536	112173776	TTGCCATCTCTTCATGTTAGGAAACAAAAAGCCCTAGAAGCAGAATTAGATGCTCAGCACTTATCAGAAACTTTTGACAATATAGACAATTTAAGTCCCAAGGCATCTCATCGTAGTAAGCAGAGACACAAGCAAAGTCTCTATGGTGATTATGTTTTTGACACCAATCGACATGATGATAATAGGTCAGACAATTTTAATACTGGCAACATGACTGTCCTTTCACCATATTTGAATACTA	TTGCCATCTCTTCATGTTAGGAAACAAAAAGCCCTAGAAGCAGAATTAGATGCTCAGCACTTATCAGAAACTTTTGACAATATAGACAATTTAAGTCCCAAGGCATCTCATCGTAGTAAGTAGAGACACAAGCAAAGTCTCTATGGTGATTATGTTTTTGACACCAATCGACATGATGATAATAGGTCAGACAATTTTAATACTGGCAACATGACTGTCCTTTCACCATATTTGAATACTA	TTGCCATCTCTTCATGTTAGGAAACAAAAAGCCCTAGAAGCAGAATTAGATGCTCAGCACTTATCAGAAACTTTTGACAATATAGACAATTTAAGTCCCAAGGCATCTCATCGTAGTAAG	AGAGACACAAGCAAAGTCTCTATGGTGATTATGTTTTTGACACCAATCGACATGATGATAATAGGTCAGACAATTTTAATACTGGCAACATGACTGTCCTTTCACCATATTTGAATACTA	C	T	121	124	AGA	+	CCAAGGCATCTCATCGTAGTAAGCAGAGAC	GGCATCTCATCGTAGTAAGC	CTACT	5	TACTACGATG	10	CTACTTACTACGATG	2	2	True	True	54.0	0.4	0.4	0	19.05084073	10.08215991056995	2.0	AACATAATCACCATAGAGACTTTGCTTGTGTCTCTGCTTACTACGATGAGATGCCTTGGG	AACATAATCACCATAGAGACTTTGCTTGTGTCTCTACTTACTACGATGAGATGCCTTGGG	reverse-complement	No Error	False
473	APC	112173656	112173656	C	T	SNP	AACR-H0004186	5	112173536	112173776	TTGCCATCTCTTCATGTTAGGAAACAAAAAGCCCTAGAAGCAGAATTAGATGCTCAGCACTTATCAGAAACTTTTGACAATATAGACAATTTAAGTCCCAAGGCATCTCATCGTAGTAAGCAGAGACACAAGCAAAGTCTCTATGGTGATTATGTTTTTGACACCAATCGACATGATGATAATAGGTCAGACAATTTTAATACTGGCAACATGACTGTCCTTTCACCATATTTGAATACTA	TTGCCATCTCTTCATGTTAGGAAACAAAAAGCCCTAGAAGCAGAATTAGATGCTCAGCACTTATCAGAAACTTTTGACAATATAGACAATTTAAGTCCCAAGGCATCTCATCGTAGTAAGTAGAGACACAAGCAAAGTCTCTATGGTGATTATGTTTTTGACACCAATCGACATGATGATAATAGGTCAGACAATTTTAATACTGGCAACATGACTGTCCTTTCACCATATTTGAATACTA	TTGCCATCTCTTCATGTTAGGAAACAAAAAGCCCTAGAAGCAGAATTAGATGCTCAGCACTTATCAGAAACTTTTGACAATATAGACAATTTAAGTCCCAAGGCATCTCATCGTAGTAAG	AGAGACACAAGCAAAGTCTCTATGGTGATTATGTTTTTGACACCAATCGACATGATGATAATAGGTCAGACAATTTTAATACTGGCAACATGACTGTCCTTTCACCATATTTGAATACTA	C	T	121	124	AGA	+	CCAAGGCATCTCATCGTAGTAAGCAGAGAC	GGCATCTCATCGTAGTAAGC	TAGAGACTTTGCTTGTGTCTCTACT	25	TACTACGATG	10	TAGAGACTTTGCTTGTGTCTCTACTTACTACGATG	2	22	False	True	54.0	0.4	0.4	0	18.0581477	9.90047077791287	3.0	AACATAATCACCATAGAGACTTTGCTTGTGTCTCTGCTTACTACGATGAGATGCCTTGGG	AACATAATCACCATAGAGACTTTGCTTGTGTCTCTACTTACTACGATGAGATGCCTTGGG	reverse-complement	No Error	False
473	APC	112173656	112173656	C	T	SNP	AACR-H0004186	5	112173536	112173776	TTGCCATCTCTTCATGTTAGGAAACAAAAAGCCCTAGAAGCAGAATTAGATGCTCAGCACTTATCAGAAACTTTTGACAATATAGACAATTTAAGTCCCAAGGCATCTCATCGTAGTAAGCAGAGACACAAGCAAAGTCTCTATGGTGATTATGTTTTTGACACCAATCGACATGATGATAATAGGTCAGACAATTTTAATACTGGCAACATGACTGTCCTTTCACCATATTTGAATACTA	TTGCCATCTCTTCATGTTAGGAAACAAAAAGCCCTAGAAGCAGAATTAGATGCTCAGCACTTATCAGAAACTTTTGACAATATAGACAATTTAAGTCCCAAGGCATCTCATCGTAGTAAGTAGAGACACAAGCAAAGTCTCTATGGTGATTATGTTTTTGACACCAATCGACATGATGATAATAGGTCAGACAATTTTAATACTGGCAACATGACTGTCCTTTCACCATATTTGAATACTA	TTGCCATCTCTTCATGTTAGGAAACAAAAAGCCCTAGAAGCAGAATTAGATGCTCAGCACTTATCAGAAACTTTTGACAATATAGACAATTTAAGTCCCAAGGCATCTCATCGTAGTAAG	AGAGACACAAGCAAAGTCTCTATGGTGATTATGTTTTTGACACCAATCGACATGATGATAATAGGTCAGACAATTTTAATACTGGCAACATGACTGTCCTTTCACCATATTTGAATACTA	C	T	121	124	AGA	+	CCAAGGCATCTCATCGTAGTAAGCAGAGAC	GGCATCTCATCGTAGTAAGC	TGTCTCTACT	10	TACTACGA	8	TGTCTCTACTTACTACGA	2	7	False	True	54.0	0.375	0.4	0	17.182502964	9.426527303440208	4.0	AACATAATCACCATAGAGACTTTGCTTGTGTCTCTGCTTACTACGATGAGATGCCTTGGG	AACATAATCACCATAGAGACTTTGCTTGTGTCTCTACTTACTACGATGAGATGCCTTGGG	reverse-complement	No Error	False
473	APC	112173656	112173656	C	T	SNP	AACR-H0004186	5	112173536	112173776	TTGCCATCTCTTCATGTTAGGAAACAAAAAGCCCTAGAAGCAGAATTAGATGCTCAGCACTTATCAGAAACTTTTGACAATATAGACAATTTAAGTCCCAAGGCATCTCATCGTAGTAAGCAGAGACACAAGCAAAGTCTCTATGGTGATTATGTTTTTGACACCAATCGACATGATGATAATAGGTCAGACAATTTTAATACTGGCAACATGACTGTCCTTTCACCATATTTGAATACTA	TTGCCATCTCTTCATGTTAGGAAACAAAAAGCCCTAGAAGCAGAATTAGATGCTCAGCACTTATCAGAAACTTTTGACAATATAGACAATTTAAGTCCCAAGGCATCTCATCGTAGTAAGTAGAGACACAAGCAAAGTCTCTATGGTGATTATGTTTTTGACACCAATCGACATGATGATAATAGGTCAGACAATTTTAATACTGGCAACATGACTGTCCTTTCACCATATTTGAATACTA	TTGCCATCTCTTCATGTTAGGAAACAAAAAGCCCTAGAAGCAGAATTAGATGCTCAGCACTTATCAGAAACTTTTGACAATATAGACAATTTAAGTCCCAAGGCATCTCATCGTAGTAAG	AGAGACACAAGCAAAGTCTCTATGGTGATTATGTTTTTGACACCAATCGACATGATGATAATAGGTCAGACAATTTTAATACTGGCAACATGACTGTCCTTTCACCATATTTGAATACTA	C	T	121	124	AGA	+	CCAAGGCATCTCATCGTAGTAAGCAGAGAC	GGCATCTCATCGTAGTAAGC	TGTCTCTACT	10	TACTACGATGAGATG	15	TGTCTCTACTTACTACGATGAGATG	2	7	False	True	54.0	0.4	0.4	0	18.14282085	8.58762583845537	5.0	AACATAATCACCATAGAGACTTTGCTTGTGTCTCTGCTTACTACGATGAGATGCCTTGGG	AACATAATCACCATAGAGACTTTGCTTGTGTCTCTACTTACTACGATGAGATGCCTTGGG	reverse-complement	No Error	False
474	APC	112173590	112173590	C	T	SNP	AACR-H0004195	5	112173470	112173710	AGGAATCTCATGGCAAATAGGCCTGCGAAGTACAAGGATGCCAATATTATGTCTCCTGGCTCAAGCTTGCCATCTCTTCATGTTAGGAAACAAAAAGCCCTAGAAGCAGAATTAGATGCTCAGCACTTATCAGAAACTTTTGACAATATAGACAATTTAAGTCCCAAGGCATCTCATCGTAGTAAGCAGAGACACAAGCAAAGTCTCTATGGTGATTATGTTTTTGACACCAATCGACATG	AGGAATCTCATGGCAAATAGGCCTGCGAAGTACAAGGATGCCAATATTATGTCTCCTGGCTCAAGCTTGCCATCTCTTCATGTTAGGAAACAAAAAGCCCTAGAAGCAGAATTAGATGCTTAGCACTTATCAGAAACTTTTGACAATATAGACAATTTAAGTCCCAAGGCATCTCATCGTAGTAAGCAGAGACACAAGCAAAGTCTCTATGGTGATTATGTTTTTGACACCAATCGACATG	AGGAATCTCATGGCAAATAGGCCTGCGAAGTACAAGGATGCCAATATTATGTCTCCTGGCTCAAGCTTGCCATCTCTTCATGTTAGGAAACAAAAAGCCCTAGAAGCAGAATTAGATGCT	AGCACTTATCAGAAACTTTTGACAATATAGACAATTTAAGTCCCAAGGCATCTCATCGTAGTAAGCAGAGACACAAGCAAAGTCTCTATGGTGATTATGTTTTTGACACCAATCGACATG	C	T	116	119	TGC	+	AAAAGCCCTAGAAGCAGAATTAGATGCTCA	GCCCTAGAAGCAGAATTAGA	AAGTGCTAAGCATCT	15	AATTCTGCTTCTAGG	15	AAGTGCTAAGCATCTAATTCTGCTTCTAGG	7	7	False	False	50.0	0.4	0.4	0	14.49620795	13.781996026179714	1.0	CTATATTGTCAAAAGTTTCTGATAAGTGCTGAGCATCTAATTCTGCTTCTAGGGCTTTTT	CTATATTGTCAAAAGTTTCTGATAAGTGCTAAGCATCTAATTCTGCTTCTAGGGCTTTTT	reverse-complement	No Error	False
474	APC	112173590	112173590	C	T	SNP	AACR-H0004195	5	112173470	112173710	AGGAATCTCATGGCAAATAGGCCTGCGAAGTACAAGGATGCCAATATTATGTCTCCTGGCTCAAGCTTGCCATCTCTTCATGTTAGGAAACAAAAAGCCCTAGAAGCAGAATTAGATGCTCAGCACTTATCAGAAACTTTTGACAATATAGACAATTTAAGTCCCAAGGCATCTCATCGTAGTAAGCAGAGACACAAGCAAAGTCTCTATGGTGATTATGTTTTTGACACCAATCGACATG	AGGAATCTCATGGCAAATAGGCCTGCGAAGTACAAGGATGCCAATATTATGTCTCCTGGCTCAAGCTTGCCATCTCTTCATGTTAGGAAACAAAAAGCCCTAGAAGCAGAATTAGATGCTTAGCACTTATCAGAAACTTTTGACAATATAGACAATTTAAGTCCCAAGGCATCTCATCGTAGTAAGCAGAGACACAAGCAAAGTCTCTATGGTGATTATGTTTTTGACACCAATCGACATG	AGGAATCTCATGGCAAATAGGCCTGCGAAGTACAAGGATGCCAATATTATGTCTCCTGGCTCAAGCTTGCCATCTCTTCATGTTAGGAAACAAAAAGCCCTAGAAGCAGAATTAGATGCT	AGCACTTATCAGAAACTTTTGACAATATAGACAATTTAAGTCCCAAGGCATCTCATCGTAGTAAGCAGAGACACAAGCAAAGTCTCTATGGTGATTATGTTTTTGACACCAATCGACATG	C	T	116	119	TGC	+	AAAAGCCCTAGAAGCAGAATTAGATGCTCA	GCCCTAGAAGCAGAATTAGA	AAGTGCTAAGCATCT	15	AATTCTGC	8	AAGTGCTAAGCATCTAATTCTGC	7	7	False	False	50.0	0.375	0.4	0	13.535890064	12.458062169671503	2.0	CTATATTGTCAAAAGTTTCTGATAAGTGCTGAGCATCTAATTCTGCTTCTAGGGCTTTTT	CTATATTGTCAAAAGTTTCTGATAAGTGCTAAGCATCTAATTCTGCTTCTAGGGCTTTTT	reverse-complement	No Error	False
474	APC	112173590	112173590	C	T	SNP	AACR-H0004195	5	112173470	112173710	AGGAATCTCATGGCAAATAGGCCTGCGAAGTACAAGGATGCCAATATTATGTCTCCTGGCTCAAGCTTGCCATCTCTTCATGTTAGGAAACAAAAAGCCCTAGAAGCAGAATTAGATGCTCAGCACTTATCAGAAACTTTTGACAATATAGACAATTTAAGTCCCAAGGCATCTCATCGTAGTAAGCAGAGACACAAGCAAAGTCTCTATGGTGATTATGTTTTTGACACCAATCGACATG	AGGAATCTCATGGCAAATAGGCCTGCGAAGTACAAGGATGCCAATATTATGTCTCCTGGCTCAAGCTTGCCATCTCTTCATGTTAGGAAACAAAAAGCCCTAGAAGCAGAATTAGATGCTTAGCACTTATCAGAAACTTTTGACAATATAGACAATTTAAGTCCCAAGGCATCTCATCGTAGTAAGCAGAGACACAAGCAAAGTCTCTATGGTGATTATGTTTTTGACACCAATCGACATG	AGGAATCTCATGGCAAATAGGCCTGCGAAGTACAAGGATGCCAATATTATGTCTCCTGGCTCAAGCTTGCCATCTCTTCATGTTAGGAAACAAAAAGCCCTAGAAGCAGAATTAGATGCT	AGCACTTATCAGAAACTTTTGACAATATAGACAATTTAAGTCCCAAGGCATCTCATCGTAGTAAGCAGAGACACAAGCAAAGTCTCTATGGTGATTATGTTTTTGACACCAATCGACATG	C	T	116	119	TGC	+	AAAAGCCCTAGAAGCAGAATTAGATGCTCA	GCCCTAGAAGCAGAATTAGA	AAGTGCTAAGCATCT	15	AATTCTGCTT	10	AAGTGCTAAGCATCTAATTCTGCTT	7	7	False	False	50.0	0.3	0.4	0	13.088667605999998	12.053812148748358	3.0	CTATATTGTCAAAAGTTTCTGATAAGTGCTGAGCATCTAATTCTGCTTCTAGGGCTTTTT	CTATATTGTCAAAAGTTTCTGATAAGTGCTAAGCATCTAATTCTGCTTCTAGGGCTTTTT	reverse-complement	No Error	False
474	APC	112173590	112173590	C	T	SNP	AACR-H0004195	5	112173470	112173710	AGGAATCTCATGGCAAATAGGCCTGCGAAGTACAAGGATGCCAATATTATGTCTCCTGGCTCAAGCTTGCCATCTCTTCATGTTAGGAAACAAAAAGCCCTAGAAGCAGAATTAGATGCTCAGCACTTATCAGAAACTTTTGACAATATAGACAATTTAAGTCCCAAGGCATCTCATCGTAGTAAGCAGAGACACAAGCAAAGTCTCTATGGTGATTATGTTTTTGACACCAATCGACATG	AGGAATCTCATGGCAAATAGGCCTGCGAAGTACAAGGATGCCAATATTATGTCTCCTGGCTCAAGCTTGCCATCTCTTCATGTTAGGAAACAAAAAGCCCTAGAAGCAGAATTAGATGCTTAGCACTTATCAGAAACTTTTGACAATATAGACAATTTAAGTCCCAAGGCATCTCATCGTAGTAAGCAGAGACACAAGCAAAGTCTCTATGGTGATTATGTTTTTGACACCAATCGACATG	AGGAATCTCATGGCAAATAGGCCTGCGAAGTACAAGGATGCCAATATTATGTCTCCTGGCTCAAGCTTGCCATCTCTTCATGTTAGGAAACAAAAAGCCCTAGAAGCAGAATTAGATGCT	AGCACTTATCAGAAACTTTTGACAATATAGACAATTTAAGTCCCAAGGCATCTCATCGTAGTAAGCAGAGACACAAGCAAAGTCTCTATGGTGATTATGTTTTTGACACCAATCGACATG	C	T	116	119	TGC	+	AAAAGCCCTAGAAGCAGAATTAGATGCTCA	GCCCTAGAAGCAGAATTAGA	AAGTGCTAAGCATCT	15	AATTCTGCTTCTA	13	AAGTGCTAAGCATCTAATTCTGCTTCTA	7	7	False	False	50.0	0.3076923076923077	0.4	0	13.473685294	11.868076515695542	4.0	CTATATTGTCAAAAGTTTCTGATAAGTGCTGAGCATCTAATTCTGCTTCTAGGGCTTTTT	CTATATTGTCAAAAGTTTCTGATAAGTGCTAAGCATCTAATTCTGCTTCTAGGGCTTTTT	reverse-complement	No Error	False
474	APC	112173590	112173590	C	T	SNP	AACR-H0004195	5	112173470	112173710	AGGAATCTCATGGCAAATAGGCCTGCGAAGTACAAGGATGCCAATATTATGTCTCCTGGCTCAAGCTTGCCATCTCTTCATGTTAGGAAACAAAAAGCCCTAGAAGCAGAATTAGATGCTCAGCACTTATCAGAAACTTTTGACAATATAGACAATTTAAGTCCCAAGGCATCTCATCGTAGTAAGCAGAGACACAAGCAAAGTCTCTATGGTGATTATGTTTTTGACACCAATCGACATG	AGGAATCTCATGGCAAATAGGCCTGCGAAGTACAAGGATGCCAATATTATGTCTCCTGGCTCAAGCTTGCCATCTCTTCATGTTAGGAAACAAAAAGCCCTAGAAGCAGAATTAGATGCTTAGCACTTATCAGAAACTTTTGACAATATAGACAATTTAAGTCCCAAGGCATCTCATCGTAGTAAGCAGAGACACAAGCAAAGTCTCTATGGTGATTATGTTTTTGACACCAATCGACATG	AGGAATCTCATGGCAAATAGGCCTGCGAAGTACAAGGATGCCAATATTATGTCTCCTGGCTCAAGCTTGCCATCTCTTCATGTTAGGAAACAAAAAGCCCTAGAAGCAGAATTAGATGCT	AGCACTTATCAGAAACTTTTGACAATATAGACAATTTAAGTCCCAAGGCATCTCATCGTAGTAAGCAGAGACACAAGCAAAGTCTCTATGGTGATTATGTTTTTGACACCAATCGACATG	C	T	95	98	AGC	+	ATCTCTTCATGTTAGGAAACAAAAAGCCCT	GTTCATGTTAGGAAACAAAA	TAAGCATCTAATTCTGCTTCTAGGGCTTTT	30	TGTTTCCT	8	TAAGCATCTAATTCTGCTTCTAGGGCTTTTTGTTTCCT	28	1	False	False	49.0	0.375	0.3666666666666666	0	12.298959486999998	8.498897619362593	5.0	ATAAGTGCTGAGCATCTAATTCTGCTTCTAGGGCTTTTTGTTTCCTAACATGAAGAGATG	ATAAGTGCTAAGCATCTAATTCTGCTTCTAGGGCTTTTTGTTTCCTAACATGAAGAGATG	reverse-complement	No Error	True
475	APC	112175925	112175925	C	A	SNP	AACR-H0004254	5	112175805	112176045	GCCTGAGTGCTCTGAGCCTCGATGAGCCATTTATACAGAAAGATGTGGAATTAAGAATAATGCCTCCAGTTCAGGAAAATGACAATGGGAATGAAACAGAATCAGAGCAGCCTAAAGAATCAAATGAAAACCAAGAGAAAGAGGCAGAAAAAACTATTGATTCTGAAAAGGACCTATTAGATGATTCAGATGATGATGATATTGAAATACTAGAAGAATGTATTATTTCTGCCATGCCAAC	GCCTGAGTGCTCTGAGCCTCGATGAGCCATTTATACAGAAAGATGTGGAATTAAGAATAATGCCTCCAGTTCAGGAAAATGACAATGGGAATGAAACAGAATCAGAGCAGCCTAAAGAATAAAATGAAAACCAAGAGAAAGAGGCAGAAAAAACTATTGATTCTGAAAAGGACCTATTAGATGATTCAGATGATGATGATATTGAAATACTAGAAGAATGTATTATTTCTGCCATGCCAAC	GCCTGAGTGCTCTGAGCCTCGATGAGCCATTTATACAGAAAGATGTGGAATTAAGAATAATGCCTCCAGTTCAGGAAAATGACAATGGGAATGAAACAGAATCAGAGCAGCCTAAAGAAT	AAATGAAAACCAAGAGAAAGAGGCAGAAAAAACTATTGATTCTGAAAAGGACCTATTAGATGATTCAGATGATGATGATATTGAAATACTAGAAGAATGTATTATTTCTGCCATGCCAAC	C	A	115	118	AGA	+	TGAAACAGAATCAGAGCAGCCTAAAGAATC	GCAGAATCAGAGCAGCCTAA	CTCTTGGTTTTCATTTTATTCTTTA	25	GGCTGCTCTGATTCT	15	CTCTTGGTTTTCATTTTATTCTTTAGGCTGCTCTGATTCT	8	16	False	False	50.0	0.5333333333333333	0.24	0	14.891285455733334	15.183077203358422	1.0	TTTCTGCCTCTTTCTCTTGGTTTTCATTTGATTCTTTAGGCTGCTCTGATTCTGTTTCAT	TTTCTGCCTCTTTCTCTTGGTTTTCATTTTATTCTTTAGGCTGCTCTGATTCTGTTTCAT	reverse-complement	No Error	True
475	APC	112175925	112175925	C	A	SNP	AACR-H0004254	5	112175805	112176045	GCCTGAGTGCTCTGAGCCTCGATGAGCCATTTATACAGAAAGATGTGGAATTAAGAATAATGCCTCCAGTTCAGGAAAATGACAATGGGAATGAAACAGAATCAGAGCAGCCTAAAGAATCAAATGAAAACCAAGAGAAAGAGGCAGAAAAAACTATTGATTCTGAAAAGGACCTATTAGATGATTCAGATGATGATGATATTGAAATACTAGAAGAATGTATTATTTCTGCCATGCCAAC	GCCTGAGTGCTCTGAGCCTCGATGAGCCATTTATACAGAAAGATGTGGAATTAAGAATAATGCCTCCAGTTCAGGAAAATGACAATGGGAATGAAACAGAATCAGAGCAGCCTAAAGAATAAAATGAAAACCAAGAGAAAGAGGCAGAAAAAACTATTGATTCTGAAAAGGACCTATTAGATGATTCAGATGATGATGATATTGAAATACTAGAAGAATGTATTATTTCTGCCATGCCAAC	GCCTGAGTGCTCTGAGCCTCGATGAGCCATTTATACAGAAAGATGTGGAATTAAGAATAATGCCTCCAGTTCAGGAAAATGACAATGGGAATGAAACAGAATCAGAGCAGCCTAAAGAAT	AAATGAAAACCAAGAGAAAGAGGCAGAAAAAACTATTGATTCTGAAAAGGACCTATTAGATGATTCAGATGATGATGATATTGAAATACTAGAAGAATGTATTATTTCTGCCATGCCAAC	C	A	115	118	AGA	+	TGAAACAGAATCAGAGCAGCCTAAAGAATC	GCAGAATCAGAGCAGCCTAA	CTCTTGGTTTTCATTTTATTCTTTA	25	GGCTGCTCTGATT	13	CTCTTGGTTTTCATTTTATTCTTTAGGCTGCTCTGATT	8	16	False	False	50.0	0.5384615384615384	0.24	0	14.7247063144	15.165643485404134	2.0	TTTCTGCCTCTTTCTCTTGGTTTTCATTTGATTCTTTAGGCTGCTCTGATTCTGTTTCAT	TTTCTGCCTCTTTCTCTTGGTTTTCATTTTATTCTTTAGGCTGCTCTGATTCTGTTTCAT	reverse-complement	No Error	True
475	APC	112175925	112175925	C	A	SNP	AACR-H0004254	5	112175805	112176045	GCCTGAGTGCTCTGAGCCTCGATGAGCCATTTATACAGAAAGATGTGGAATTAAGAATAATGCCTCCAGTTCAGGAAAATGACAATGGGAATGAAACAGAATCAGAGCAGCCTAAAGAATCAAATGAAAACCAAGAGAAAGAGGCAGAAAAAACTATTGATTCTGAAAAGGACCTATTAGATGATTCAGATGATGATGATATTGAAATACTAGAAGAATGTATTATTTCTGCCATGCCAAC	GCCTGAGTGCTCTGAGCCTCGATGAGCCATTTATACAGAAAGATGTGGAATTAAGAATAATGCCTCCAGTTCAGGAAAATGACAATGGGAATGAAACAGAATCAGAGCAGCCTAAAGAATAAAATGAAAACCAAGAGAAAGAGGCAGAAAAAACTATTGATTCTGAAAAGGACCTATTAGATGATTCAGATGATGATGATATTGAAATACTAGAAGAATGTATTATTTCTGCCATGCCAAC	GCCTGAGTGCTCTGAGCCTCGATGAGCCATTTATACAGAAAGATGTGGAATTAAGAATAATGCCTCCAGTTCAGGAAAATGACAATGGGAATGAAACAGAATCAGAGCAGCCTAAAGAAT	AAATGAAAACCAAGAGAAAGAGGCAGAAAAAACTATTGATTCTGAAAAGGACCTATTAGATGATTCAGATGATGATGATATTGAAATACTAGAAGAATGTATTATTTCTGCCATGCCAAC	C	A	115	118	AGA	+	TGAAACAGAATCAGAGCAGCCTAAAGAATC	GCAGAATCAGAGCAGCCTAA	TCATTTTATTCTTTA	15	GGCTGCTCTGATTCT	15	TCATTTTATTCTTTAGGCTGCTCTGATTCT	8	6	False	False	50.0	0.5333333333333333	0.1333333333333333	0	13.922138189333332	14.9934767349558	3.0	TTTCTGCCTCTTTCTCTTGGTTTTCATTTGATTCTTTAGGCTGCTCTGATTCTGTTTCAT	TTTCTGCCTCTTTCTCTTGGTTTTCATTTTATTCTTTAGGCTGCTCTGATTCTGTTTCAT	reverse-complement	No Error	True
475	APC	112175925	112175925	C	A	SNP	AACR-H0004254	5	112175805	112176045	GCCTGAGTGCTCTGAGCCTCGATGAGCCATTTATACAGAAAGATGTGGAATTAAGAATAATGCCTCCAGTTCAGGAAAATGACAATGGGAATGAAACAGAATCAGAGCAGCCTAAAGAATCAAATGAAAACCAAGAGAAAGAGGCAGAAAAAACTATTGATTCTGAAAAGGACCTATTAGATGATTCAGATGATGATGATATTGAAATACTAGAAGAATGTATTATTTCTGCCATGCCAAC	GCCTGAGTGCTCTGAGCCTCGATGAGCCATTTATACAGAAAGATGTGGAATTAAGAATAATGCCTCCAGTTCAGGAAAATGACAATGGGAATGAAACAGAATCAGAGCAGCCTAAAGAATAAAATGAAAACCAAGAGAAAGAGGCAGAAAAAACTATTGATTCTGAAAAGGACCTATTAGATGATTCAGATGATGATGATATTGAAATACTAGAAGAATGTATTATTTCTGCCATGCCAAC	GCCTGAGTGCTCTGAGCCTCGATGAGCCATTTATACAGAAAGATGTGGAATTAAGAATAATGCCTCCAGTTCAGGAAAATGACAATGGGAATGAAACAGAATCAGAGCAGCCTAAAGAAT	AAATGAAAACCAAGAGAAAGAGGCAGAAAAAACTATTGATTCTGAAAAGGACCTATTAGATGATTCAGATGATGATGATATTGAAATACTAGAAGAATGTATTATTTCTGCCATGCCAAC	C	A	115	118	AGA	+	TGAAACAGAATCAGAGCAGCCTAAAGAATC	GCAGAATCAGAGCAGCCTAA	TCATTTTATTCTTTA	15	GGCTGCTCTGATT	13	TCATTTTATTCTTTAGGCTGCTCTGATT	8	6	False	False	50.0	0.5384615384615384	0.1333333333333333	0	13.755559048	14.938662581181813	4.0	TTTCTGCCTCTTTCTCTTGGTTTTCATTTGATTCTTTAGGCTGCTCTGATTCTGTTTCAT	TTTCTGCCTCTTTCTCTTGGTTTTCATTTTATTCTTTAGGCTGCTCTGATTCTGTTTCAT	reverse-complement	No Error	True
475	APC	112175925	112175925	C	A	SNP	AACR-H0004254	5	112175805	112176045	GCCTGAGTGCTCTGAGCCTCGATGAGCCATTTATACAGAAAGATGTGGAATTAAGAATAATGCCTCCAGTTCAGGAAAATGACAATGGGAATGAAACAGAATCAGAGCAGCCTAAAGAATCAAATGAAAACCAAGAGAAAGAGGCAGAAAAAACTATTGATTCTGAAAAGGACCTATTAGATGATTCAGATGATGATGATATTGAAATACTAGAAGAATGTATTATTTCTGCCATGCCAAC	GCCTGAGTGCTCTGAGCCTCGATGAGCCATTTATACAGAAAGATGTGGAATTAAGAATAATGCCTCCAGTTCAGGAAAATGACAATGGGAATGAAACAGAATCAGAGCAGCCTAAAGAATAAAATGAAAACCAAGAGAAAGAGGCAGAAAAAACTATTGATTCTGAAAAGGACCTATTAGATGATTCAGATGATGATGATATTGAAATACTAGAAGAATGTATTATTTCTGCCATGCCAAC	GCCTGAGTGCTCTGAGCCTCGATGAGCCATTTATACAGAAAGATGTGGAATTAAGAATAATGCCTCCAGTTCAGGAAAATGACAATGGGAATGAAACAGAATCAGAGCAGCCTAAAGAAT	AAATGAAAACCAAGAGAAAGAGGCAGAAAAAACTATTGATTCTGAAAAGGACCTATTAGATGATTCAGATGATGATGATATTGAAATACTAGAAGAATGTATTATTTCTGCCATGCCAAC	C	A	115	118	AGA	+	TGAAACAGAATCAGAGCAGCCTAAAGAATC	GCAGAATCAGAGCAGCCTAA	TCTTTCTCTTGGTTTTCATTTTATTCTTTA	30	GGCTGCTCTGATTCT	15	TCTTTCTCTTGGTTTTCATTTTATTCTTTAGGCTGCTCTGATTCT	8	21	False	False	50.0	0.5333333333333333	0.2333333333333333	0	14.997363320333331	14.89134942776373	5.0	TTTCTGCCTCTTTCTCTTGGTTTTCATTTGATTCTTTAGGCTGCTCTGATTCTGTTTCAT	TTTCTGCCTCTTTCTCTTGGTTTTCATTTTATTCTTTAGGCTGCTCTGATTCTGTTTCAT	reverse-complement	No Error	True
476	APC	112176863	112176863	C	T	SNP	AACR-H0004297	5	112176743	112176983	AATAATTCCAAGGTCTTCAATGATAAGCTCCCAAATAATGAAGATAGAGTCAGAGGAAGTTTTGCTTTTGATTCACCTCATCATTACACGCCTATTGAAGGAACTCCTTACTGTTTTTCACGAAATGATTCTTTGAGTTCTCTAGATTTTGATGATGATGATGTTGACCTTTCCAGGGAAAAGGCTGAATTAAGAAAGGCAAAAGAAAATAAGGAATCAGAGGCTAAAGTTACCAGCCACA	AATAATTCCAAGGTCTTCAATGATAAGCTCCCAAATAATGAAGATAGAGTCAGAGGAAGTTTTGCTTTTGATTCACCTCATCATTACACGCCTATTGAAGGAACTCCTTACTGTTTTTCATGAAATGATTCTTTGAGTTCTCTAGATTTTGATGATGATGATGTTGACCTTTCCAGGGAAAAGGCTGAATTAAGAAAGGCAAAAGAAAATAAGGAATCAGAGGCTAAAGTTACCAGCCACA	AATAATTCCAAGGTCTTCAATGATAAGCTCCCAAATAATGAAGATAGAGTCAGAGGAAGTTTTGCTTTTGATTCACCTCATCATTACACGCCTATTGAAGGAACTCCTTACTGTTTTTCA	GAAATGATTCTTTGAGTTCTCTAGATTTTGATGATGATGATGTTGACCTTTCCAGGGAAAAGGCTGAATTAAGAAAGGCAAAAGAAAATAAGGAATCAGAGGCTAAAGTTACCAGCCACA	C	T	120	117	TGA	-	TAGAGAACTCAAAGAATCATTTCGTGAAAA	GAACTCAAAGAATCATTTCG	CATGA	5	AATGATTCTTTGAGT	15	CATGAAATGATTCTTTGAGT	2	2	True	True	59.0	0.2666666666666666	0.4	0	19.132357254666665	6.795703010597939	1.0	ACACGCCTATTGAAGGAACTCCTTACTGTTTTTCACGAAATGATTCTTTGAGTTCTCTAG	ACACGCCTATTGAAGGAACTCCTTACTGTTTTTCATGAAATGATTCTTTGAGTTCTCTAG	reverse-complement	No Error	False
476	APC	112176863	112176863	C	T	SNP	AACR-H0004297	5	112176743	112176983	AATAATTCCAAGGTCTTCAATGATAAGCTCCCAAATAATGAAGATAGAGTCAGAGGAAGTTTTGCTTTTGATTCACCTCATCATTACACGCCTATTGAAGGAACTCCTTACTGTTTTTCACGAAATGATTCTTTGAGTTCTCTAGATTTTGATGATGATGATGTTGACCTTTCCAGGGAAAAGGCTGAATTAAGAAAGGCAAAAGAAAATAAGGAATCAGAGGCTAAAGTTACCAGCCACA	AATAATTCCAAGGTCTTCAATGATAAGCTCCCAAATAATGAAGATAGAGTCAGAGGAAGTTTTGCTTTTGATTCACCTCATCATTACACGCCTATTGAAGGAACTCCTTACTGTTTTTCATGAAATGATTCTTTGAGTTCTCTAGATTTTGATGATGATGATGTTGACCTTTCCAGGGAAAAGGCTGAATTAAGAAAGGCAAAAGAAAATAAGGAATCAGAGGCTAAAGTTACCAGCCACA	AATAATTCCAAGGTCTTCAATGATAAGCTCCCAAATAATGAAGATAGAGTCAGAGGAAGTTTTGCTTTTGATTCACCTCATCATTACACGCCTATTGAAGGAACTCCTTACTGTTTTTCA	GAAATGATTCTTTGAGTTCTCTAGATTTTGATGATGATGATGTTGACCTTTCCAGGGAAAAGGCTGAATTAAGAAAGGCAAAAGAAAATAAGGAATCAGAGGCTAAAGTTACCAGCCACA	C	T	143	140	AGA	-	TCAACATCATCATCATCAAAATCTAGAGAA	GATCATCATCATCAAAATCT	TTCATGAAATGATTCTTTGAGTTCTCTAGA	30	TTTTGATGATGATGA	15	TTCATGAAATGATTCTTTGAGTTCTCTAGATTTTGATGATGATGA	25	4	False	False	50.0	0.2666666666666666	0.3	0	12.001654933666668	6.566075761914688	2.0	TACTGTTTTTCACGAAATGATTCTTTGAGTTCTCTAGATTTTGATGATGATGATGTTGAC	TACTGTTTTTCATGAAATGATTCTTTGAGTTCTCTAGATTTTGATGATGATGATGTTGAC	reverse-complement	No Error	True
476	APC	112176863	112176863	C	T	SNP	AACR-H0004297	5	112176743	112176983	AATAATTCCAAGGTCTTCAATGATAAGCTCCCAAATAATGAAGATAGAGTCAGAGGAAGTTTTGCTTTTGATTCACCTCATCATTACACGCCTATTGAAGGAACTCCTTACTGTTTTTCACGAAATGATTCTTTGAGTTCTCTAGATTTTGATGATGATGATGTTGACCTTTCCAGGGAAAAGGCTGAATTAAGAAAGGCAAAAGAAAATAAGGAATCAGAGGCTAAAGTTACCAGCCACA	AATAATTCCAAGGTCTTCAATGATAAGCTCCCAAATAATGAAGATAGAGTCAGAGGAAGTTTTGCTTTTGATTCACCTCATCATTACACGCCTATTGAAGGAACTCCTTACTGTTTTTCATGAAATGATTCTTTGAGTTCTCTAGATTTTGATGATGATGATGTTGACCTTTCCAGGGAAAAGGCTGAATTAAGAAAGGCAAAAGAAAATAAGGAATCAGAGGCTAAAGTTACCAGCCACA	AATAATTCCAAGGTCTTCAATGATAAGCTCCCAAATAATGAAGATAGAGTCAGAGGAAGTTTTGCTTTTGATTCACCTCATCATTACACGCCTATTGAAGGAACTCCTTACTGTTTTTCA	GAAATGATTCTTTGAGTTCTCTAGATTTTGATGATGATGATGTTGACCTTTCCAGGGAAAAGGCTGAATTAAGAAAGGCAAAAGAAAATAAGGAATCAGAGGCTAAAGTTACCAGCCACA	C	T	143	140	AGA	-	TCAACATCATCATCATCAAAATCTAGAGAA	GATCATCATCATCAAAATCT	TTCATGAAATGATTCTTTGAGTTCTCTAGA	30	TTTTGATG	8	TTCATGAAATGATTCTTTGAGTTCTCTAGATTTTGATG	25	4	False	False	50.0	0.25	0.3	0	11.114542743	6.011716138069216	3.0	TACTGTTTTTCACGAAATGATTCTTTGAGTTCTCTAGATTTTGATGATGATGATGTTGAC	TACTGTTTTTCATGAAATGATTCTTTGAGTTCTCTAGATTTTGATGATGATGATGTTGAC	reverse-complement	No Error	True
476	APC	112176863	112176863	C	T	SNP	AACR-H0004297	5	112176743	112176983	AATAATTCCAAGGTCTTCAATGATAAGCTCCCAAATAATGAAGATAGAGTCAGAGGAAGTTTTGCTTTTGATTCACCTCATCATTACACGCCTATTGAAGGAACTCCTTACTGTTTTTCACGAAATGATTCTTTGAGTTCTCTAGATTTTGATGATGATGATGTTGACCTTTCCAGGGAAAAGGCTGAATTAAGAAAGGCAAAAGAAAATAAGGAATCAGAGGCTAAAGTTACCAGCCACA	AATAATTCCAAGGTCTTCAATGATAAGCTCCCAAATAATGAAGATAGAGTCAGAGGAAGTTTTGCTTTTGATTCACCTCATCATTACACGCCTATTGAAGGAACTCCTTACTGTTTTTCATGAAATGATTCTTTGAGTTCTCTAGATTTTGATGATGATGATGTTGACCTTTCCAGGGAAAAGGCTGAATTAAGAAAGGCAAAAGAAAATAAGGAATCAGAGGCTAAAGTTACCAGCCACA	AATAATTCCAAGGTCTTCAATGATAAGCTCCCAAATAATGAAGATAGAGTCAGAGGAAGTTTTGCTTTTGATTCACCTCATCATTACACGCCTATTGAAGGAACTCCTTACTGTTTTTCA	GAAATGATTCTTTGAGTTCTCTAGATTTTGATGATGATGATGTTGACCTTTCCAGGGAAAAGGCTGAATTAAGAAAGGCAAAAGAAAATAAGGAATCAGAGGCTAAAGTTACCAGCCACA	C	T	143	140	AGA	-	TCAACATCATCATCATCAAAATCTAGAGAA	GATCATCATCATCAAAATCT	TTCATGAAATGATTCTTTGAGTTCTCTAGA	30	TTTTGATGAT	10	TTCATGAAATGATTCTTTGAGTTCTCTAGATTTTGATGAT	25	4	False	False	50.0	0.2	0.3	0	10.886937371	6.011716138069216	4.0	TACTGTTTTTCACGAAATGATTCTTTGAGTTCTCTAGATTTTGATGATGATGATGTTGAC	TACTGTTTTTCATGAAATGATTCTTTGAGTTCTCTAGATTTTGATGATGATGATGTTGAC	reverse-complement	No Error	True
476	APC	112176863	112176863	C	T	SNP	AACR-H0004297	5	112176743	112176983	AATAATTCCAAGGTCTTCAATGATAAGCTCCCAAATAATGAAGATAGAGTCAGAGGAAGTTTTGCTTTTGATTCACCTCATCATTACACGCCTATTGAAGGAACTCCTTACTGTTTTTCACGAAATGATTCTTTGAGTTCTCTAGATTTTGATGATGATGATGTTGACCTTTCCAGGGAAAAGGCTGAATTAAGAAAGGCAAAAGAAAATAAGGAATCAGAGGCTAAAGTTACCAGCCACA	AATAATTCCAAGGTCTTCAATGATAAGCTCCCAAATAATGAAGATAGAGTCAGAGGAAGTTTTGCTTTTGATTCACCTCATCATTACACGCCTATTGAAGGAACTCCTTACTGTTTTTCATGAAATGATTCTTTGAGTTCTCTAGATTTTGATGATGATGATGTTGACCTTTCCAGGGAAAAGGCTGAATTAAGAAAGGCAAAAGAAAATAAGGAATCAGAGGCTAAAGTTACCAGCCACA	AATAATTCCAAGGTCTTCAATGATAAGCTCCCAAATAATGAAGATAGAGTCAGAGGAAGTTTTGCTTTTGATTCACCTCATCATTACACGCCTATTGAAGGAACTCCTTACTGTTTTTCA	GAAATGATTCTTTGAGTTCTCTAGATTTTGATGATGATGATGTTGACCTTTCCAGGGAAAAGGCTGAATTAAGAAAGGCAAAAGAAAATAAGGAATCAGAGGCTAAAGTTACCAGCCACA	C	T	143	140	AGA	-	TCAACATCATCATCATCAAAATCTAGAGAA	GATCATCATCATCAAAATCT	TTCATGAAATGATTCTTTGAGTTCTCTAGA	30	TTTTGATGATGAT	13	TTCATGAAATGATTCTTTGAGTTCTCTAGATTTTGATGATGAT	25	4	False	False	50.0	0.2307692307692307	0.3	0	11.474678523	5.761203791039	5.0	TACTGTTTTTCACGAAATGATTCTTTGAGTTCTCTAGATTTTGATGATGATGATGTTGAC	TACTGTTTTTCATGAAATGATTCTTTGAGTTCTCTAGATTTTGATGATGATGATGTTGAC	reverse-complement	No Error	True
477	APC	112175240	112175240	G	C	SNP	AACR-H0004332	5	112175120	112175360	TTATCATCTTTGTCATCAGCTGAAGATGAAATAGGATGTAATCAGACGACACAGGAAGCAGATTCTGCTAATACCCTGCAAATAGCAGAAATAAAAGAAAAGATTGGAACTAGGTCAGCTGAAGATCCTGTGAGCGAAGTTCCAGCAGTGTCACAGCACCCTAGAACCAAATCCAGCAGACTGCAGGGTTCTAGTTTATCTTCAGAATCAGCCAGGCACAAAGCTGTTGAATTTTCTTCAG	TTATCATCTTTGTCATCAGCTGAAGATGAAATAGGATGTAATCAGACGACACAGGAAGCAGATTCTGCTAATACCCTGCAAATAGCAGAAATAAAAGAAAAGATTGGAACTAGGTCAGCTCAAGATCCTGTGAGCGAAGTTCCAGCAGTGTCACAGCACCCTAGAACCAAATCCAGCAGACTGCAGGGTTCTAGTTTATCTTCAGAATCAGCCAGGCACAAAGCTGTTGAATTTTCTTCAG	TTATCATCTTTGTCATCAGCTGAAGATGAAATAGGATGTAATCAGACGACACAGGAAGCAGATTCTGCTAATACCCTGCAAATAGCAGAAATAAAAGAAAAGATTGGAACTAGGTCAGCT	AAGATCCTGTGAGCGAAGTTCCAGCAGTGTCACAGCACCCTAGAACCAAATCCAGCAGACTGCAGGGTTCTAGTTTATCTTCAGAATCAGCCAGGCACAAAGCTGTTGAATTTTCTTCAG	G	C	104	107	TGG	+	AATAGCAGAAATAAAAGAAAAGATTGGAAC	GCAGAAATAAAAGAAAAGAT	ACAGGATCTTGAGCTGACCTAGTTCCAATC	30	TTTTCTTTTATTTCT	15	ACAGGATCTTGAGCTGACCTAGTTCCAATCTTTTCTTTTATTTCT	19	10	False	False	49.0	0.1333333333333333	0.4666666666666667	0	12.115938633333332	8.627725060834969	1.0	CTTCGCTCACAGGATCTTCAGCTGACCTAGTTCCAATCTTTTCTTTTATTTCTGCTATTT	CTTCGCTCACAGGATCTTGAGCTGACCTAGTTCCAATCTTTTCTTTTATTTCTGCTATTT	reverse-complement	No Error	True
477	APC	112175240	112175240	G	C	SNP	AACR-H0004332	5	112175120	112175360	TTATCATCTTTGTCATCAGCTGAAGATGAAATAGGATGTAATCAGACGACACAGGAAGCAGATTCTGCTAATACCCTGCAAATAGCAGAAATAAAAGAAAAGATTGGAACTAGGTCAGCTGAAGATCCTGTGAGCGAAGTTCCAGCAGTGTCACAGCACCCTAGAACCAAATCCAGCAGACTGCAGGGTTCTAGTTTATCTTCAGAATCAGCCAGGCACAAAGCTGTTGAATTTTCTTCAG	TTATCATCTTTGTCATCAGCTGAAGATGAAATAGGATGTAATCAGACGACACAGGAAGCAGATTCTGCTAATACCCTGCAAATAGCAGAAATAAAAGAAAAGATTGGAACTAGGTCAGCTCAAGATCCTGTGAGCGAAGTTCCAGCAGTGTCACAGCACCCTAGAACCAAATCCAGCAGACTGCAGGGTTCTAGTTTATCTTCAGAATCAGCCAGGCACAAAGCTGTTGAATTTTCTTCAG	TTATCATCTTTGTCATCAGCTGAAGATGAAATAGGATGTAATCAGACGACACAGGAAGCAGATTCTGCTAATACCCTGCAAATAGCAGAAATAAAAGAAAAGATTGGAACTAGGTCAGCT	AAGATCCTGTGAGCGAAGTTCCAGCAGTGTCACAGCACCCTAGAACCAAATCCAGCAGACTGCAGGGTTCTAGTTTATCTTCAGAATCAGCCAGGCACAAAGCTGTTGAATTTTCTTCAG	G	C	104	107	TGG	+	AATAGCAGAAATAAAAGAAAAGATTGGAAC	GCAGAAATAAAAGAAAAGAT	ACAGGATCTTGAGCTGACCTAGTTCCAATC	30	TTTTCTTTTATTT	13	ACAGGATCTTGAGCTGACCTAGTTCCAATCTTTTCTTTTATTT	19	10	False	False	49.0	0.0769230769230769	0.4666666666666667	0	11.408763588	8.569172591386753	2.0	CTTCGCTCACAGGATCTTCAGCTGACCTAGTTCCAATCTTTTCTTTTATTTCTGCTATTT	CTTCGCTCACAGGATCTTGAGCTGACCTAGTTCCAATCTTTTCTTTTATTTCTGCTATTT	reverse-complement	No Error	True
477	APC	112175240	112175240	G	C	SNP	AACR-H0004332	5	112175120	112175360	TTATCATCTTTGTCATCAGCTGAAGATGAAATAGGATGTAATCAGACGACACAGGAAGCAGATTCTGCTAATACCCTGCAAATAGCAGAAATAAAAGAAAAGATTGGAACTAGGTCAGCTGAAGATCCTGTGAGCGAAGTTCCAGCAGTGTCACAGCACCCTAGAACCAAATCCAGCAGACTGCAGGGTTCTAGTTTATCTTCAGAATCAGCCAGGCACAAAGCTGTTGAATTTTCTTCAG	TTATCATCTTTGTCATCAGCTGAAGATGAAATAGGATGTAATCAGACGACACAGGAAGCAGATTCTGCTAATACCCTGCAAATAGCAGAAATAAAAGAAAAGATTGGAACTAGGTCAGCTCAAGATCCTGTGAGCGAAGTTCCAGCAGTGTCACAGCACCCTAGAACCAAATCCAGCAGACTGCAGGGTTCTAGTTTATCTTCAGAATCAGCCAGGCACAAAGCTGTTGAATTTTCTTCAG	TTATCATCTTTGTCATCAGCTGAAGATGAAATAGGATGTAATCAGACGACACAGGAAGCAGATTCTGCTAATACCCTGCAAATAGCAGAAATAAAAGAAAAGATTGGAACTAGGTCAGCT	AAGATCCTGTGAGCGAAGTTCCAGCAGTGTCACAGCACCCTAGAACCAAATCCAGCAGACTGCAGGGTTCTAGTTTATCTTCAGAATCAGCCAGGCACAAAGCTGTTGAATTTTCTTCAG	G	C	104	107	TGG	+	AATAGCAGAAATAAAAGAAAAGATTGGAAC	GCAGAAATAAAAGAAAAGAT	ATCTTGAGCTGACCTAGTTCCAATC	25	TTTTCTTTTATTTCT	15	ATCTTGAGCTGACCTAGTTCCAATCTTTTCTTTTATTTCT	19	5	False	False	49.0	0.1333333333333333	0.44	0	11.799585341733334	8.445107183161678	3.0	CTTCGCTCACAGGATCTTCAGCTGACCTAGTTCCAATCTTTTCTTTTATTTCTGCTATTT	CTTCGCTCACAGGATCTTGAGCTGACCTAGTTCCAATCTTTTCTTTTATTTCTGCTATTT	reverse-complement	No Error	True
477	APC	112175240	112175240	G	C	SNP	AACR-H0004332	5	112175120	112175360	TTATCATCTTTGTCATCAGCTGAAGATGAAATAGGATGTAATCAGACGACACAGGAAGCAGATTCTGCTAATACCCTGCAAATAGCAGAAATAAAAGAAAAGATTGGAACTAGGTCAGCTGAAGATCCTGTGAGCGAAGTTCCAGCAGTGTCACAGCACCCTAGAACCAAATCCAGCAGACTGCAGGGTTCTAGTTTATCTTCAGAATCAGCCAGGCACAAAGCTGTTGAATTTTCTTCAG	TTATCATCTTTGTCATCAGCTGAAGATGAAATAGGATGTAATCAGACGACACAGGAAGCAGATTCTGCTAATACCCTGCAAATAGCAGAAATAAAAGAAAAGATTGGAACTAGGTCAGCTCAAGATCCTGTGAGCGAAGTTCCAGCAGTGTCACAGCACCCTAGAACCAAATCCAGCAGACTGCAGGGTTCTAGTTTATCTTCAGAATCAGCCAGGCACAAAGCTGTTGAATTTTCTTCAG	TTATCATCTTTGTCATCAGCTGAAGATGAAATAGGATGTAATCAGACGACACAGGAAGCAGATTCTGCTAATACCCTGCAAATAGCAGAAATAAAAGAAAAGATTGGAACTAGGTCAGCT	AAGATCCTGTGAGCGAAGTTCCAGCAGTGTCACAGCACCCTAGAACCAAATCCAGCAGACTGCAGGGTTCTAGTTTATCTTCAGAATCAGCCAGGCACAAAGCTGTTGAATTTTCTTCAG	G	C	104	107	TGG	+	AATAGCAGAAATAAAAGAAAAGATTGGAAC	GCAGAAATAAAAGAAAAGAT	ATCTTGAGCTGACCTAGTTCCAATC	25	TTTTCTTTTA	10	ATCTTGAGCTGACCTAGTTCCAATCTTTTCTTTTA	19	5	False	False	49.0	0.1	0.44	0	10.9776905604	8.331544359789785	4.0	CTTCGCTCACAGGATCTTCAGCTGACCTAGTTCCAATCTTTTCTTTTATTTCTGCTATTT	CTTCGCTCACAGGATCTTGAGCTGACCTAGTTCCAATCTTTTCTTTTATTTCTGCTATTT	reverse-complement	No Error	True
477	APC	112175240	112175240	G	C	SNP	AACR-H0004332	5	112175120	112175360	TTATCATCTTTGTCATCAGCTGAAGATGAAATAGGATGTAATCAGACGACACAGGAAGCAGATTCTGCTAATACCCTGCAAATAGCAGAAATAAAAGAAAAGATTGGAACTAGGTCAGCTGAAGATCCTGTGAGCGAAGTTCCAGCAGTGTCACAGCACCCTAGAACCAAATCCAGCAGACTGCAGGGTTCTAGTTTATCTTCAGAATCAGCCAGGCACAAAGCTGTTGAATTTTCTTCAG	TTATCATCTTTGTCATCAGCTGAAGATGAAATAGGATGTAATCAGACGACACAGGAAGCAGATTCTGCTAATACCCTGCAAATAGCAGAAATAAAAGAAAAGATTGGAACTAGGTCAGCTCAAGATCCTGTGAGCGAAGTTCCAGCAGTGTCACAGCACCCTAGAACCAAATCCAGCAGACTGCAGGGTTCTAGTTTATCTTCAGAATCAGCCAGGCACAAAGCTGTTGAATTTTCTTCAG	TTATCATCTTTGTCATCAGCTGAAGATGAAATAGGATGTAATCAGACGACACAGGAAGCAGATTCTGCTAATACCCTGCAAATAGCAGAAATAAAAGAAAAGATTGGAACTAGGTCAGCT	AAGATCCTGTGAGCGAAGTTCCAGCAGTGTCACAGCACCCTAGAACCAAATCCAGCAGACTGCAGGGTTCTAGTTTATCTTCAGAATCAGCCAGGCACAAAGCTGTTGAATTTTCTTCAG	G	C	104	107	TGG	+	AATAGCAGAAATAAAAGAAAAGATTGGAAC	GCAGAAATAAAAGAAAAGAT	ATCTTGAGCTGACCTAGTTCCAATC	25	TTTTCTTT	8	ATCTTGAGCTGACCTAGTTCCAATCTTTTCTTT	19	5	False	False	49.0	0.125	0.44	0	10.9856788464	8.331544359789785	5.0	CTTCGCTCACAGGATCTTCAGCTGACCTAGTTCCAATCTTTTCTTTTATTTCTGCTATTT	CTTCGCTCACAGGATCTTGAGCTGACCTAGTTCCAATCTTTTCTTTTATTTCTGCTATTT	reverse-complement	No Error	True
478	APC	112175211	112175211	T	A	SNP	AACR-H0004345	5	112175091	112175331	CTCCAATATGTTTTTCAAGATGTAGTTCATTATCATCTTTGTCATCAGCTGAAGATGAAATAGGATGTAATCAGACGACACAGGAAGCAGATTCTGCTAATACCCTGCAAATAGCAGAAATAAAAGAAAAGATTGGAACTAGGTCAGCTGAAGATCCTGTGAGCGAAGTTCCAGCAGTGTCACAGCACCCTAGAACCAAATCCAGCAGACTGCAGGGTTCTAGTTTATCTTCAGAATCAGC	CTCCAATATGTTTTTCAAGATGTAGTTCATTATCATCTTTGTCATCAGCTGAAGATGAAATAGGATGTAATCAGACGACACAGGAAGCAGATTCTGCTAATACCCTGCAAATAGCAGAAAAAAAAGAAAAGATTGGAACTAGGTCAGCTGAAGATCCTGTGAGCGAAGTTCCAGCAGTGTCACAGCACCCTAGAACCAAATCCAGCAGACTGCAGGGTTCTAGTTTATCTTCAGAATCAGC	CTCCAATATGTTTTTCAAGATGTAGTTCATTATCATCTTTGTCATCAGCTGAAGATGAAATAGGATGTAATCAGACGACACAGGAAGCAGATTCTGCTAATACCCTGCAAATAGCAGAAA	AAAAGAAAAGATTGGAACTAGGTCAGCTGAAGATCCTGTGAGCGAAGTTCCAGCAGTGTCACAGCACCCTAGAACCAAATCCAGCAGACTGCAGGGTTCTAGTTTATCTTCAGAATCAGC	T	A	115	118	AGA	+	TTCTGCTAATACCCTGCAAATAGCAGAAAT	GCTAATACCCTGCAAATAGC	TCTTTTTTTTCTGCT	15	ATTTGCAGGGTATTA	15	TCTTTTTTTTCTGCTATTTGCAGGGTATTA	8	6	False	False	50.0	0.3333333333333333	0.2666666666666666	0	13.006303209333332	16.77980400869131	1.0	CAGCTGACCTAGTTCCAATCTTTTCTTTTATTTCTGCTATTTGCAGGGTATTAGCAGAAT	CAGCTGACCTAGTTCCAATCTTTTCTTTTTTTTCTGCTATTTGCAGGGTATTAGCAGAAT	reverse-complement	No Error	True
478	APC	112175211	112175211	T	A	SNP	AACR-H0004345	5	112175091	112175331	CTCCAATATGTTTTTCAAGATGTAGTTCATTATCATCTTTGTCATCAGCTGAAGATGAAATAGGATGTAATCAGACGACACAGGAAGCAGATTCTGCTAATACCCTGCAAATAGCAGAAATAAAAGAAAAGATTGGAACTAGGTCAGCTGAAGATCCTGTGAGCGAAGTTCCAGCAGTGTCACAGCACCCTAGAACCAAATCCAGCAGACTGCAGGGTTCTAGTTTATCTTCAGAATCAGC	CTCCAATATGTTTTTCAAGATGTAGTTCATTATCATCTTTGTCATCAGCTGAAGATGAAATAGGATGTAATCAGACGACACAGGAAGCAGATTCTGCTAATACCCTGCAAATAGCAGAAAAAAAAGAAAAGATTGGAACTAGGTCAGCTGAAGATCCTGTGAGCGAAGTTCCAGCAGTGTCACAGCACCCTAGAACCAAATCCAGCAGACTGCAGGGTTCTAGTTTATCTTCAGAATCAGC	CTCCAATATGTTTTTCAAGATGTAGTTCATTATCATCTTTGTCATCAGCTGAAGATGAAATAGGATGTAATCAGACGACACAGGAAGCAGATTCTGCTAATACCCTGCAAATAGCAGAAA	AAAAGAAAAGATTGGAACTAGGTCAGCTGAAGATCCTGTGAGCGAAGTTCCAGCAGTGTCACAGCACCCTAGAACCAAATCCAGCAGACTGCAGGGTTCTAGTTTATCTTCAGAATCAGC	T	A	115	118	AGA	+	TTCTGCTAATACCCTGCAAATAGCAGAAAT	GCTAATACCCTGCAAATAGC	TCTTTTTTTTCTGCT	15	ATTTGCAGGGTAT	13	TCTTTTTTTTCTGCTATTTGCAGGGTAT	8	6	False	False	50.0	0.3846153846153846	0.2666666666666666	0	13.245170996	16.438430351105602	2.0	CAGCTGACCTAGTTCCAATCTTTTCTTTTATTTCTGCTATTTGCAGGGTATTAGCAGAAT	CAGCTGACCTAGTTCCAATCTTTTCTTTTTTTTCTGCTATTTGCAGGGTATTAGCAGAAT	reverse-complement	No Error	True
478	APC	112175211	112175211	T	A	SNP	AACR-H0004345	5	112175091	112175331	CTCCAATATGTTTTTCAAGATGTAGTTCATTATCATCTTTGTCATCAGCTGAAGATGAAATAGGATGTAATCAGACGACACAGGAAGCAGATTCTGCTAATACCCTGCAAATAGCAGAAATAAAAGAAAAGATTGGAACTAGGTCAGCTGAAGATCCTGTGAGCGAAGTTCCAGCAGTGTCACAGCACCCTAGAACCAAATCCAGCAGACTGCAGGGTTCTAGTTTATCTTCAGAATCAGC	CTCCAATATGTTTTTCAAGATGTAGTTCATTATCATCTTTGTCATCAGCTGAAGATGAAATAGGATGTAATCAGACGACACAGGAAGCAGATTCTGCTAATACCCTGCAAATAGCAGAAAAAAAAGAAAAGATTGGAACTAGGTCAGCTGAAGATCCTGTGAGCGAAGTTCCAGCAGTGTCACAGCACCCTAGAACCAAATCCAGCAGACTGCAGGGTTCTAGTTTATCTTCAGAATCAGC	CTCCAATATGTTTTTCAAGATGTAGTTCATTATCATCTTTGTCATCAGCTGAAGATGAAATAGGATGTAATCAGACGACACAGGAAGCAGATTCTGCTAATACCCTGCAAATAGCAGAAA	AAAAGAAAAGATTGGAACTAGGTCAGCTGAAGATCCTGTGAGCGAAGTTCCAGCAGTGTCACAGCACCCTAGAACCAAATCCAGCAGACTGCAGGGTTCTAGTTTATCTTCAGAATCAGC	T	A	115	118	AGA	+	TTCTGCTAATACCCTGCAAATAGCAGAAAT	GCTAATACCCTGCAAATAGC	TCTTTTTTTTCTGCT	15	ATTTGCAG	8	TCTTTTTTTTCTGCTATTTGCAG	8	6	False	False	50.0	0.375	0.2666666666666666	0	12.631630886	16.158203903965926	3.0	CAGCTGACCTAGTTCCAATCTTTTCTTTTATTTCTGCTATTTGCAGGGTATTAGCAGAAT	CAGCTGACCTAGTTCCAATCTTTTCTTTTTTTTCTGCTATTTGCAGGGTATTAGCAGAAT	reverse-complement	No Error	True
478	APC	112175211	112175211	T	A	SNP	AACR-H0004345	5	112175091	112175331	CTCCAATATGTTTTTCAAGATGTAGTTCATTATCATCTTTGTCATCAGCTGAAGATGAAATAGGATGTAATCAGACGACACAGGAAGCAGATTCTGCTAATACCCTGCAAATAGCAGAAATAAAAGAAAAGATTGGAACTAGGTCAGCTGAAGATCCTGTGAGCGAAGTTCCAGCAGTGTCACAGCACCCTAGAACCAAATCCAGCAGACTGCAGGGTTCTAGTTTATCTTCAGAATCAGC	CTCCAATATGTTTTTCAAGATGTAGTTCATTATCATCTTTGTCATCAGCTGAAGATGAAATAGGATGTAATCAGACGACACAGGAAGCAGATTCTGCTAATACCCTGCAAATAGCAGAAAAAAAAGAAAAGATTGGAACTAGGTCAGCTGAAGATCCTGTGAGCGAAGTTCCAGCAGTGTCACAGCACCCTAGAACCAAATCCAGCAGACTGCAGGGTTCTAGTTTATCTTCAGAATCAGC	CTCCAATATGTTTTTCAAGATGTAGTTCATTATCATCTTTGTCATCAGCTGAAGATGAAATAGGATGTAATCAGACGACACAGGAAGCAGATTCTGCTAATACCCTGCAAATAGCAGAAA	AAAAGAAAAGATTGGAACTAGGTCAGCTGAAGATCCTGTGAGCGAAGTTCCAGCAGTGTCACAGCACCCTAGAACCAAATCCAGCAGACTGCAGGGTTCTAGTTTATCTTCAGAATCAGC	T	A	115	118	AGA	+	TTCTGCTAATACCCTGCAAATAGCAGAAAT	GCTAATACCCTGCAAATAGC	TCCAATCTTTTCTTTTTTTTCTGCT	25	ATTTGCAGGGTATTA	15	TCCAATCTTTTCTTTTTTTTCTGCTATTTGCAGGGTATTA	8	16	False	False	50.0	0.3333333333333333	0.28	0	13.386679280133333	15.757069647405656	4.0	CAGCTGACCTAGTTCCAATCTTTTCTTTTATTTCTGCTATTTGCAGGGTATTAGCAGAAT	CAGCTGACCTAGTTCCAATCTTTTCTTTTTTTTCTGCTATTTGCAGGGTATTAGCAGAAT	reverse-complement	No Error	True
478	APC	112175211	112175211	T	A	SNP	AACR-H0004345	5	112175091	112175331	CTCCAATATGTTTTTCAAGATGTAGTTCATTATCATCTTTGTCATCAGCTGAAGATGAAATAGGATGTAATCAGACGACACAGGAAGCAGATTCTGCTAATACCCTGCAAATAGCAGAAATAAAAGAAAAGATTGGAACTAGGTCAGCTGAAGATCCTGTGAGCGAAGTTCCAGCAGTGTCACAGCACCCTAGAACCAAATCCAGCAGACTGCAGGGTTCTAGTTTATCTTCAGAATCAGC	CTCCAATATGTTTTTCAAGATGTAGTTCATTATCATCTTTGTCATCAGCTGAAGATGAAATAGGATGTAATCAGACGACACAGGAAGCAGATTCTGCTAATACCCTGCAAATAGCAGAAAAAAAAGAAAAGATTGGAACTAGGTCAGCTGAAGATCCTGTGAGCGAAGTTCCAGCAGTGTCACAGCACCCTAGAACCAAATCCAGCAGACTGCAGGGTTCTAGTTTATCTTCAGAATCAGC	CTCCAATATGTTTTTCAAGATGTAGTTCATTATCATCTTTGTCATCAGCTGAAGATGAAATAGGATGTAATCAGACGACACAGGAAGCAGATTCTGCTAATACCCTGCAAATAGCAGAAA	AAAAGAAAAGATTGGAACTAGGTCAGCTGAAGATCCTGTGAGCGAAGTTCCAGCAGTGTCACAGCACCCTAGAACCAAATCCAGCAGACTGCAGGGTTCTAGTTTATCTTCAGAATCAGC	T	A	115	118	AGA	+	TTCTGCTAATACCCTGCAAATAGCAGAAAT	GCTAATACCCTGCAAATAGC	TCCAATCTTTTCTTTTTTTTCTGCT	25	ATTTGCAGGGTAT	13	TCCAATCTTTTCTTTTTTTTCTGCTATTTGCAGGGTAT	8	16	False	False	50.0	0.3846153846153846	0.28	0	13.6255470668	15.625767911591122	5.0	CAGCTGACCTAGTTCCAATCTTTTCTTTTATTTCTGCTATTTGCAGGGTATTAGCAGAAT	CAGCTGACCTAGTTCCAATCTTTTCTTTTTTTTCTGCTATTTGCAGGGTATTAGCAGAAT	reverse-complement	No Error	True
479	APC	112175271	112175271	C	G	SNP	AACR-H0004347	5	112175151	112175391	TAGGATGTAATCAGACGACACAGGAAGCAGATTCTGCTAATACCCTGCAAATAGCAGAAATAAAAGAAAAGATTGGAACTAGGTCAGCTGAAGATCCTGTGAGCGAAGTTCCAGCAGTGTCACAGCACCCTAGAACCAAATCCAGCAGACTGCAGGGTTCTAGTTTATCTTCAGAATCAGCCAGGCACAAAGCTGTTGAATTTTCTTCAGGAGCGAAATCTCCCTCCAAAAGTGGTGCTCA	TAGGATGTAATCAGACGACACAGGAAGCAGATTCTGCTAATACCCTGCAAATAGCAGAAATAAAAGAAAAGATTGGAACTAGGTCAGCTGAAGATCCTGTGAGCGAAGTTCCAGCAGTGTGACAGCACCCTAGAACCAAATCCAGCAGACTGCAGGGTTCTAGTTTATCTTCAGAATCAGCCAGGCACAAAGCTGTTGAATTTTCTTCAGGAGCGAAATCTCCCTCCAAAAGTGGTGCTCA	TAGGATGTAATCAGACGACACAGGAAGCAGATTCTGCTAATACCCTGCAAATAGCAGAAATAAAAGAAAAGATTGGAACTAGGTCAGCTGAAGATCCTGTGAGCGAAGTTCCAGCAGTGT	ACAGCACCCTAGAACCAAATCCAGCAGACTGCAGGGTTCTAGTTTATCTTCAGAATCAGCCAGGCACAAAGCTGTTGAATTTTCTTCAGGAGCGAAATCTCCCTCCAAAAGTGGTGCTCA	C	G	122	119	TGA	-	GCTGGATTTGGTTCTAGGGTGCTGTGACAC	GATTTGGTTCTAGGGTGCTG	CCAGCAGTGTGACAG	15	CACCCTAGAACCAAA	15	CCAGCAGTGTGACAGCACCCTAGAACCAAA	4	10	True	False	59.0	0.4666666666666667	0.6	0	19.420927484666667	36.41371560387816	1.0	CTGAAGATCCTGTGAGCGAAGTTCCAGCAGTGTCACAGCACCCTAGAACCAAATCCAGCA	CTGAAGATCCTGTGAGCGAAGTTCCAGCAGTGTGACAGCACCCTAGAACCAAATCCAGCA	reverse-complement	No Error	False
479	APC	112175271	112175271	C	G	SNP	AACR-H0004347	5	112175151	112175391	TAGGATGTAATCAGACGACACAGGAAGCAGATTCTGCTAATACCCTGCAAATAGCAGAAATAAAAGAAAAGATTGGAACTAGGTCAGCTGAAGATCCTGTGAGCGAAGTTCCAGCAGTGTCACAGCACCCTAGAACCAAATCCAGCAGACTGCAGGGTTCTAGTTTATCTTCAGAATCAGCCAGGCACAAAGCTGTTGAATTTTCTTCAGGAGCGAAATCTCCCTCCAAAAGTGGTGCTCA	TAGGATGTAATCAGACGACACAGGAAGCAGATTCTGCTAATACCCTGCAAATAGCAGAAATAAAAGAAAAGATTGGAACTAGGTCAGCTGAAGATCCTGTGAGCGAAGTTCCAGCAGTGTGACAGCACCCTAGAACCAAATCCAGCAGACTGCAGGGTTCTAGTTTATCTTCAGAATCAGCCAGGCACAAAGCTGTTGAATTTTCTTCAGGAGCGAAATCTCCCTCCAAAAGTGGTGCTCA	TAGGATGTAATCAGACGACACAGGAAGCAGATTCTGCTAATACCCTGCAAATAGCAGAAATAAAAGAAAAGATTGGAACTAGGTCAGCTGAAGATCCTGTGAGCGAAGTTCCAGCAGTGT	ACAGCACCCTAGAACCAAATCCAGCAGACTGCAGGGTTCTAGTTTATCTTCAGAATCAGCCAGGCACAAAGCTGTTGAATTTTCTTCAGGAGCGAAATCTCCCTCCAAAAGTGGTGCTCA	C	G	122	119	TGA	-	GCTGGATTTGGTTCTAGGGTGCTGTGACAC	GATTTGGTTCTAGGGTGCTG	CCAGCAGTGTGACAG	15	CACCCTAGAACCA	13	CCAGCAGTGTGACAGCACCCTAGAACCA	4	10	True	False	59.0	0.5384615384615384	0.6	0	19.839993906	35.88101469561797	2.0	CTGAAGATCCTGTGAGCGAAGTTCCAGCAGTGTCACAGCACCCTAGAACCAAATCCAGCA	CTGAAGATCCTGTGAGCGAAGTTCCAGCAGTGTGACAGCACCCTAGAACCAAATCCAGCA	reverse-complement	No Error	False
479	APC	112175271	112175271	C	G	SNP	AACR-H0004347	5	112175151	112175391	TAGGATGTAATCAGACGACACAGGAAGCAGATTCTGCTAATACCCTGCAAATAGCAGAAATAAAAGAAAAGATTGGAACTAGGTCAGCTGAAGATCCTGTGAGCGAAGTTCCAGCAGTGTCACAGCACCCTAGAACCAAATCCAGCAGACTGCAGGGTTCTAGTTTATCTTCAGAATCAGCCAGGCACAAAGCTGTTGAATTTTCTTCAGGAGCGAAATCTCCCTCCAAAAGTGGTGCTCA	TAGGATGTAATCAGACGACACAGGAAGCAGATTCTGCTAATACCCTGCAAATAGCAGAAATAAAAGAAAAGATTGGAACTAGGTCAGCTGAAGATCCTGTGAGCGAAGTTCCAGCAGTGTGACAGCACCCTAGAACCAAATCCAGCAGACTGCAGGGTTCTAGTTTATCTTCAGAATCAGCCAGGCACAAAGCTGTTGAATTTTCTTCAGGAGCGAAATCTCCCTCCAAAAGTGGTGCTCA	TAGGATGTAATCAGACGACACAGGAAGCAGATTCTGCTAATACCCTGCAAATAGCAGAAATAAAAGAAAAGATTGGAACTAGGTCAGCTGAAGATCCTGTGAGCGAAGTTCCAGCAGTGT	ACAGCACCCTAGAACCAAATCCAGCAGACTGCAGGGTTCTAGTTTATCTTCAGAATCAGCCAGGCACAAAGCTGTTGAATTTTCTTCAGGAGCGAAATCTCCCTCCAAAAGTGGTGCTCA	C	G	122	119	TGA	-	GCTGGATTTGGTTCTAGGGTGCTGTGACAC	GATTTGGTTCTAGGGTGCTG	CCTGTGAGCGAAGTTCCAGCAGTGTGACAG	30	CACCCTAGAACCAAA	15	CCTGTGAGCGAAGTTCCAGCAGTGTGACAGCACCCTAGAACCAAA	4	25	True	False	59.0	0.4666666666666667	0.5666666666666667	0	19.655050907666663	34.00400491863087	3.0	CTGAAGATCCTGTGAGCGAAGTTCCAGCAGTGTCACAGCACCCTAGAACCAAATCCAGCA	CTGAAGATCCTGTGAGCGAAGTTCCAGCAGTGTGACAGCACCCTAGAACCAAATCCAGCA	reverse-complement	No Error	False
479	APC	112175271	112175271	C	G	SNP	AACR-H0004347	5	112175151	112175391	TAGGATGTAATCAGACGACACAGGAAGCAGATTCTGCTAATACCCTGCAAATAGCAGAAATAAAAGAAAAGATTGGAACTAGGTCAGCTGAAGATCCTGTGAGCGAAGTTCCAGCAGTGTCACAGCACCCTAGAACCAAATCCAGCAGACTGCAGGGTTCTAGTTTATCTTCAGAATCAGCCAGGCACAAAGCTGTTGAATTTTCTTCAGGAGCGAAATCTCCCTCCAAAAGTGGTGCTCA	TAGGATGTAATCAGACGACACAGGAAGCAGATTCTGCTAATACCCTGCAAATAGCAGAAATAAAAGAAAAGATTGGAACTAGGTCAGCTGAAGATCCTGTGAGCGAAGTTCCAGCAGTGTGACAGCACCCTAGAACCAAATCCAGCAGACTGCAGGGTTCTAGTTTATCTTCAGAATCAGCCAGGCACAAAGCTGTTGAATTTTCTTCAGGAGCGAAATCTCCCTCCAAAAGTGGTGCTCA	TAGGATGTAATCAGACGACACAGGAAGCAGATTCTGCTAATACCCTGCAAATAGCAGAAATAAAAGAAAAGATTGGAACTAGGTCAGCTGAAGATCCTGTGAGCGAAGTTCCAGCAGTGT	ACAGCACCCTAGAACCAAATCCAGCAGACTGCAGGGTTCTAGTTTATCTTCAGAATCAGCCAGGCACAAAGCTGTTGAATTTTCTTCAGGAGCGAAATCTCCCTCCAAAAGTGGTGCTCA	C	G	122	119	TGA	-	GCTGGATTTGGTTCTAGGGTGCTGTGACAC	GATTTGGTTCTAGGGTGCTG	CCTGTGAGCGAAGTTCCAGCAGTGTGACAG	30	CACCCTAGAACCA	13	CCTGTGAGCGAAGTTCCAGCAGTGTGACAGCACCCTAGAACCA	4	25	True	False	59.0	0.5384615384615384	0.5666666666666667	0	20.074117329	24.16132615478176	4.0	CTGAAGATCCTGTGAGCGAAGTTCCAGCAGTGTCACAGCACCCTAGAACCAAATCCAGCA	CTGAAGATCCTGTGAGCGAAGTTCCAGCAGTGTGACAGCACCCTAGAACCAAATCCAGCA	reverse-complement	No Error	False
479	APC	112175271	112175271	C	G	SNP	AACR-H0004347	5	112175151	112175391	TAGGATGTAATCAGACGACACAGGAAGCAGATTCTGCTAATACCCTGCAAATAGCAGAAATAAAAGAAAAGATTGGAACTAGGTCAGCTGAAGATCCTGTGAGCGAAGTTCCAGCAGTGTCACAGCACCCTAGAACCAAATCCAGCAGACTGCAGGGTTCTAGTTTATCTTCAGAATCAGCCAGGCACAAAGCTGTTGAATTTTCTTCAGGAGCGAAATCTCCCTCCAAAAGTGGTGCTCA	TAGGATGTAATCAGACGACACAGGAAGCAGATTCTGCTAATACCCTGCAAATAGCAGAAATAAAAGAAAAGATTGGAACTAGGTCAGCTGAAGATCCTGTGAGCGAAGTTCCAGCAGTGTGACAGCACCCTAGAACCAAATCCAGCAGACTGCAGGGTTCTAGTTTATCTTCAGAATCAGCCAGGCACAAAGCTGTTGAATTTTCTTCAGGAGCGAAATCTCCCTCCAAAAGTGGTGCTCA	TAGGATGTAATCAGACGACACAGGAAGCAGATTCTGCTAATACCCTGCAAATAGCAGAAATAAAAGAAAAGATTGGAACTAGGTCAGCTGAAGATCCTGTGAGCGAAGTTCCAGCAGTGT	ACAGCACCCTAGAACCAAATCCAGCAGACTGCAGGGTTCTAGTTTATCTTCAGAATCAGCCAGGCACAAAGCTGTTGAATTTTCTTCAGGAGCGAAATCTCCCTCCAAAAGTGGTGCTCA	C	G	122	119	TGA	-	GCTGGATTTGGTTCTAGGGTGCTGTGACAC	GATTTGGTTCTAGGGTGCTG	GAGCGAAGTTCCAGCAGTGTGACAG	25	CACCCTAGAACCAAA	15	GAGCGAAGTTCCAGCAGTGTGACAGCACCCTAGAACCAAA	4	20	True	False	59.0	0.4666666666666667	0.56	0	19.46486287226667	21.83673531739461	5.0	CTGAAGATCCTGTGAGCGAAGTTCCAGCAGTGTCACAGCACCCTAGAACCAAATCCAGCA	CTGAAGATCCTGTGAGCGAAGTTCCAGCAGTGTGACAGCACCCTAGAACCAAATCCAGCA	reverse-complement	No Error	False
480	APC	112175351	112175352	TT	-	DEL	AACR-H0004350	5	112175231	112175472	AGGTCAGCTGAAGATCCTGTGAGCGAAGTTCCAGCAGTGTCACAGCACCCTAGAACCAAATCCAGCAGACTGCAGGGTTCTAGTTTATCTTCAGAATCAGCCAGGCACAAAGCTGTTGAATTTTCTTCAGGAGCGAAATCTCCCTCCAAAAGTGGTGCTCAGACACCCAAAAGTCCACCTGAACACTATGTTCAGGAGACCCCACTCATGTTTAGCAGATGTACTTCTGTCAGTTCACTTGA	AGGTCAGCTGAAGATCCTGTGAGCGAAGTTCCAGCAGTGTCACAGCACCCTAGAACCAAATCCAGCAGACTGCAGGGTTCTAGTTTATCTTCAGAATCAGCCAGGCACAAAGCTGTTGAATTCTTCAGGAGCGAAATCTCCCTCCAAAAGTGGTGCTCAGACACCCAAAAGTCCACCTGAACACTATGTTCAGGAGACCCCACTCATGTTTAGCAGATGTACTTCTGTCAGTTCACTTGA	AGGTCAGCTGAAGATCCTGTGAGCGAAGTTCCAGCAGTGTCACAGCACCCTAGAACCAAATCCAGCAGACTGCAGGGTTCTAGTTTATCTTCAGAATCAGCCAGGCACAAAGCTGTTGAA	TTCTTCAGGAGCGAAATCTCCCTCCAAAAGTGGTGCTCAGACACCCAAAAGTCCACCTGAACACTATGTTCAGGAGACCCCACTCATGTTTAGCAGATGTACTTCTGTCAGTTCACTTGA	TT		116	119	TGA	+	AGAATCAGCCAGGCACAAAGCTGTTGAATT	GCAGCCAGGCACAAAGCTGT	CTGAAGAATTCAACA	15	GCTTTGTG	8	CTGAAGAATTCAACAGCTTTGTG	7	8	False	False	53.0	0.5	0.3333333333333333	2	13.99374192	19.46005697509354	1.0	TTTTGGAGGGAGATTTCGCTCCTGAAGAAAATTCAACAGCTTTGTGCCTGGCTGATTCTG	TTTTGGAGGGAGATTTCGCTCCTGAAGAATTCAACAGCTTTGTGCCTGGCTGATTCTG	reverse-complement	No Error	False
480	APC	112175351	112175352	TT	-	DEL	AACR-H0004350	5	112175231	112175472	AGGTCAGCTGAAGATCCTGTGAGCGAAGTTCCAGCAGTGTCACAGCACCCTAGAACCAAATCCAGCAGACTGCAGGGTTCTAGTTTATCTTCAGAATCAGCCAGGCACAAAGCTGTTGAATTTTCTTCAGGAGCGAAATCTCCCTCCAAAAGTGGTGCTCAGACACCCAAAAGTCCACCTGAACACTATGTTCAGGAGACCCCACTCATGTTTAGCAGATGTACTTCTGTCAGTTCACTTGA	AGGTCAGCTGAAGATCCTGTGAGCGAAGTTCCAGCAGTGTCACAGCACCCTAGAACCAAATCCAGCAGACTGCAGGGTTCTAGTTTATCTTCAGAATCAGCCAGGCACAAAGCTGTTGAATTCTTCAGGAGCGAAATCTCCCTCCAAAAGTGGTGCTCAGACACCCAAAAGTCCACCTGAACACTATGTTCAGGAGACCCCACTCATGTTTAGCAGATGTACTTCTGTCAGTTCACTTGA	AGGTCAGCTGAAGATCCTGTGAGCGAAGTTCCAGCAGTGTCACAGCACCCTAGAACCAAATCCAGCAGACTGCAGGGTTCTAGTTTATCTTCAGAATCAGCCAGGCACAAAGCTGTTGAA	TTCTTCAGGAGCGAAATCTCCCTCCAAAAGTGGTGCTCAGACACCCAAAAGTCCACCTGAACACTATGTTCAGGAGACCCCACTCATGTTTAGCAGATGTACTTCTGTCAGTTCACTTGA	TT		116	119	TGA	+	AGAATCAGCCAGGCACAAAGCTGTTGAATT	GCAGCCAGGCACAAAGCTGT	GATTTCGCTCCTGAAGAATTCAACA	25	GCTTTGTG	8	GATTTCGCTCCTGAAGAATTCAACAGCTTTGTG	7	18	False	False	53.0	0.5	0.4	2	14.710558674	11.570270736388276	2.0	TTTTGGAGGGAGATTTCGCTCCTGAAGAAAATTCAACAGCTTTGTGCCTGGCTGATTCTG	TTTTGGAGGGAGATTTCGCTCCTGAAGAATTCAACAGCTTTGTGCCTGGCTGATTCTG	reverse-complement	No Error	False
480	APC	112175351	112175352	TT	-	DEL	AACR-H0004350	5	112175231	112175472	AGGTCAGCTGAAGATCCTGTGAGCGAAGTTCCAGCAGTGTCACAGCACCCTAGAACCAAATCCAGCAGACTGCAGGGTTCTAGTTTATCTTCAGAATCAGCCAGGCACAAAGCTGTTGAATTTTCTTCAGGAGCGAAATCTCCCTCCAAAAGTGGTGCTCAGACACCCAAAAGTCCACCTGAACACTATGTTCAGGAGACCCCACTCATGTTTAGCAGATGTACTTCTGTCAGTTCACTTGA	AGGTCAGCTGAAGATCCTGTGAGCGAAGTTCCAGCAGTGTCACAGCACCCTAGAACCAAATCCAGCAGACTGCAGGGTTCTAGTTTATCTTCAGAATCAGCCAGGCACAAAGCTGTTGAATTCTTCAGGAGCGAAATCTCCCTCCAAAAGTGGTGCTCAGACACCCAAAAGTCCACCTGAACACTATGTTCAGGAGACCCCACTCATGTTTAGCAGATGTACTTCTGTCAGTTCACTTGA	AGGTCAGCTGAAGATCCTGTGAGCGAAGTTCCAGCAGTGTCACAGCACCCTAGAACCAAATCCAGCAGACTGCAGGGTTCTAGTTTATCTTCAGAATCAGCCAGGCACAAAGCTGTTGAA	TTCTTCAGGAGCGAAATCTCCCTCCAAAAGTGGTGCTCAGACACCCAAAAGTCCACCTGAACACTATGTTCAGGAGACCCCACTCATGTTTAGCAGATGTACTTCTGTCAGTTCACTTGA	TT		116	119	TGA	+	AGAATCAGCCAGGCACAAAGCTGTTGAATT	GCAGCCAGGCACAAAGCTGT	GAATTCAACA	10	GCTTTGTG	8	GAATTCAACAGCTTTGTG	7	3	False	False	53.0	0.5	0.3	2	13.635333543000002	8.219866453713564	3.0	TTTTGGAGGGAGATTTCGCTCCTGAAGAAAATTCAACAGCTTTGTGCCTGGCTGATTCTG	TTTTGGAGGGAGATTTCGCTCCTGAAGAATTCAACAGCTTTGTGCCTGGCTGATTCTG	reverse-complement	No Error	False
480	APC	112175351	112175352	TT	-	DEL	AACR-H0004350	5	112175231	112175472	AGGTCAGCTGAAGATCCTGTGAGCGAAGTTCCAGCAGTGTCACAGCACCCTAGAACCAAATCCAGCAGACTGCAGGGTTCTAGTTTATCTTCAGAATCAGCCAGGCACAAAGCTGTTGAATTTTCTTCAGGAGCGAAATCTCCCTCCAAAAGTGGTGCTCAGACACCCAAAAGTCCACCTGAACACTATGTTCAGGAGACCCCACTCATGTTTAGCAGATGTACTTCTGTCAGTTCACTTGA	AGGTCAGCTGAAGATCCTGTGAGCGAAGTTCCAGCAGTGTCACAGCACCCTAGAACCAAATCCAGCAGACTGCAGGGTTCTAGTTTATCTTCAGAATCAGCCAGGCACAAAGCTGTTGAATTCTTCAGGAGCGAAATCTCCCTCCAAAAGTGGTGCTCAGACACCCAAAAGTCCACCTGAACACTATGTTCAGGAGACCCCACTCATGTTTAGCAGATGTACTTCTGTCAGTTCACTTGA	AGGTCAGCTGAAGATCCTGTGAGCGAAGTTCCAGCAGTGTCACAGCACCCTAGAACCAAATCCAGCAGACTGCAGGGTTCTAGTTTATCTTCAGAATCAGCCAGGCACAAAGCTGTTGAA	TTCTTCAGGAGCGAAATCTCCCTCCAAAAGTGGTGCTCAGACACCCAAAAGTCCACCTGAACACTATGTTCAGGAGACCCCACTCATGTTTAGCAGATGTACTTCTGTCAGTTCACTTGA	TT		116	119	TGA	+	AGAATCAGCCAGGCACAAAGCTGTTGAATT	GCAGCCAGGCACAAAGCTGT	CTGAAGAATTCAACA	15	GCTTTGTGCC	10	CTGAAGAATTCAACAGCTTTGTGCC	7	8	False	False	53.0	0.6	0.3333333333333333	2	15.083839064	6.701082252402857	4.0	TTTTGGAGGGAGATTTCGCTCCTGAAGAAAATTCAACAGCTTTGTGCCTGGCTGATTCTG	TTTTGGAGGGAGATTTCGCTCCTGAAGAATTCAACAGCTTTGTGCCTGGCTGATTCTG	reverse-complement	No Error	False
480	APC	112175351	112175352	TT	-	DEL	AACR-H0004350	5	112175231	112175472	AGGTCAGCTGAAGATCCTGTGAGCGAAGTTCCAGCAGTGTCACAGCACCCTAGAACCAAATCCAGCAGACTGCAGGGTTCTAGTTTATCTTCAGAATCAGCCAGGCACAAAGCTGTTGAATTTTCTTCAGGAGCGAAATCTCCCTCCAAAAGTGGTGCTCAGACACCCAAAAGTCCACCTGAACACTATGTTCAGGAGACCCCACTCATGTTTAGCAGATGTACTTCTGTCAGTTCACTTGA	AGGTCAGCTGAAGATCCTGTGAGCGAAGTTCCAGCAGTGTCACAGCACCCTAGAACCAAATCCAGCAGACTGCAGGGTTCTAGTTTATCTTCAGAATCAGCCAGGCACAAAGCTGTTGAATTCTTCAGGAGCGAAATCTCCCTCCAAAAGTGGTGCTCAGACACCCAAAAGTCCACCTGAACACTATGTTCAGGAGACCCCACTCATGTTTAGCAGATGTACTTCTGTCAGTTCACTTGA	AGGTCAGCTGAAGATCCTGTGAGCGAAGTTCCAGCAGTGTCACAGCACCCTAGAACCAAATCCAGCAGACTGCAGGGTTCTAGTTTATCTTCAGAATCAGCCAGGCACAAAGCTGTTGAA	TTCTTCAGGAGCGAAATCTCCCTCCAAAAGTGGTGCTCAGACACCCAAAAGTCCACCTGAACACTATGTTCAGGAGACCCCACTCATGTTTAGCAGATGTACTTCTGTCAGTTCACTTGA	TT		116	119	TGA	+	AGAATCAGCCAGGCACAAAGCTGTTGAATT	GCAGCCAGGCACAAAGCTGT	CTGAAGAATTCAACA	15	GCTTTGTGCCTGG	13	CTGAAGAATTCAACAGCTTTGTGCCTGG	7	8	False	False	53.0	0.6153846153846154	0.3333333333333333	2	15.53643124	5.960110921379761	5.0	TTTTGGAGGGAGATTTCGCTCCTGAAGAAAATTCAACAGCTTTGTGCCTGGCTGATTCTG	TTTTGGAGGGAGATTTCGCTCCTGAAGAATTCAACAGCTTTGTGCCTGGCTGATTCTG	reverse-complement	No Error	False
481	APC	112175476	112175476	T	-	DEL	AACR-H0004561	5	112175356	112175596	TTCAGGAGCGAAATCTCCCTCCAAAAGTGGTGCTCAGACACCCAAAAGTCCACCTGAACACTATGTTCAGGAGACCCCACTCATGTTTAGCAGATGTACTTCTGTCAGTTCACTTGATAGTTTTGAGAGTCGTTCGATTGCCAGCTCCGTTCAGAGTGAACCATGCAGTGGAATGGTAAGTGGCATTATAAGCCCCAGTGATCTTCCAGATAGCCCTGGACAAACCATGCCACCAAGCAGA	TTCAGGAGCGAAATCTCCCTCCAAAAGTGGTGCTCAGACACCCAAAAGTCCACCTGAACACTATGTTCAGGAGACCCCACTCATGTTTAGCAGATGTACTTCTGTCAGTTCACTTGATAGTTTGAGAGTCGTTCGATTGCCAGCTCCGTTCAGAGTGAACCATGCAGTGGAATGGTAAGTGGCATTATAAGCCCCAGTGATCTTCCAGATAGCCCTGGACAAACCATGCCACCAAGCAGA	TTCAGGAGCGAAATCTCCCTCCAAAAGTGGTGCTCAGACACCCAAAAGTCCACCTGAACACTATGTTCAGGAGACCCCACTCATGTTTAGCAGATGTACTTCTGTCAGTTCACTTGATAG	TTTGAGAGTCGTTCGATTGCCAGCTCCGTTCAGAGTGAACCATGCAGTGGAATGGTAAGTGGCATTATAAGCCCCAGTGATCTTCCAGATAGCCCTGGACAAACCATGCCACCAAGCAGA	T		142	139	GGC	-	GCATGGTTCACTCTGAACGGAGCTGGCAAT	GGTTCACTCTGAACGGAGCT	GTTTGAGAGTCGTTCGATTGCCAGC	25	TCCGTTCAGAGTG	13	GTTTGAGAGTCGTTCGATTGCCAGCTCCGTTCAGAGTG	24	1	False	False	53.0	0.5384615384615384	0.52	1	15.771699521200002	4.99145695234672	1.0	GTTCACTTGATAGTTTTGAGAGTCGTTCGATTGCCAGCTCCGTTCAGAGTGAACCATGCA	GTTCACTTGATAGTTTGAGAGTCGTTCGATTGCCAGCTCCGTTCAGAGTGAACCATGCA	reverse-complement	No Error	False
481	APC	112175476	112175476	T	-	DEL	AACR-H0004561	5	112175356	112175596	TTCAGGAGCGAAATCTCCCTCCAAAAGTGGTGCTCAGACACCCAAAAGTCCACCTGAACACTATGTTCAGGAGACCCCACTCATGTTTAGCAGATGTACTTCTGTCAGTTCACTTGATAGTTTTGAGAGTCGTTCGATTGCCAGCTCCGTTCAGAGTGAACCATGCAGTGGAATGGTAAGTGGCATTATAAGCCCCAGTGATCTTCCAGATAGCCCTGGACAAACCATGCCACCAAGCAGA	TTCAGGAGCGAAATCTCCCTCCAAAAGTGGTGCTCAGACACCCAAAAGTCCACCTGAACACTATGTTCAGGAGACCCCACTCATGTTTAGCAGATGTACTTCTGTCAGTTCACTTGATAGTTTGAGAGTCGTTCGATTGCCAGCTCCGTTCAGAGTGAACCATGCAGTGGAATGGTAAGTGGCATTATAAGCCCCAGTGATCTTCCAGATAGCCCTGGACAAACCATGCCACCAAGCAGA	TTCAGGAGCGAAATCTCCCTCCAAAAGTGGTGCTCAGACACCCAAAAGTCCACCTGAACACTATGTTCAGGAGACCCCACTCATGTTTAGCAGATGTACTTCTGTCAGTTCACTTGATAG	TTTGAGAGTCGTTCGATTGCCAGCTCCGTTCAGAGTGAACCATGCAGTGGAATGGTAAGTGGCATTATAAGCCCCAGTGATCTTCCAGATAGCCCTGGACAAACCATGCCACCAAGCAGA	T		114	117	TGA	+	CAGATGTACTTCTGTCAGTTCACTTGATAG	GGTACTTCTGTCAGTTCACT	CTCAAACTATCAAGT	15	GAACTGACAG	10	CTCAAACTATCAAGTGAACTGACAG	9	6	False	False	52.0	0.5	0.3333333333333333	1	14.44519051	4.938608726601644	2.0	CGGAGCTGGCAATCGAACGACTCTCAAAACTATCAAGTGAACTGACAGAAGTACATCTGC	CGGAGCTGGCAATCGAACGACTCTCAAACTATCAAGTGAACTGACAGAAGTACATCTGC	reverse-complement	No Error	False
481	APC	112175476	112175476	T	-	DEL	AACR-H0004561	5	112175356	112175596	TTCAGGAGCGAAATCTCCCTCCAAAAGTGGTGCTCAGACACCCAAAAGTCCACCTGAACACTATGTTCAGGAGACCCCACTCATGTTTAGCAGATGTACTTCTGTCAGTTCACTTGATAGTTTTGAGAGTCGTTCGATTGCCAGCTCCGTTCAGAGTGAACCATGCAGTGGAATGGTAAGTGGCATTATAAGCCCCAGTGATCTTCCAGATAGCCCTGGACAAACCATGCCACCAAGCAGA	TTCAGGAGCGAAATCTCCCTCCAAAAGTGGTGCTCAGACACCCAAAAGTCCACCTGAACACTATGTTCAGGAGACCCCACTCATGTTTAGCAGATGTACTTCTGTCAGTTCACTTGATAGTTTGAGAGTCGTTCGATTGCCAGCTCCGTTCAGAGTGAACCATGCAGTGGAATGGTAAGTGGCATTATAAGCCCCAGTGATCTTCCAGATAGCCCTGGACAAACCATGCCACCAAGCAGA	TTCAGGAGCGAAATCTCCCTCCAAAAGTGGTGCTCAGACACCCAAAAGTCCACCTGAACACTATGTTCAGGAGACCCCACTCATGTTTAGCAGATGTACTTCTGTCAGTTCACTTGATAG	TTTGAGAGTCGTTCGATTGCCAGCTCCGTTCAGAGTGAACCATGCAGTGGAATGGTAAGTGGCATTATAAGCCCCAGTGATCTTCCAGATAGCCCTGGACAAACCATGCCACCAAGCAGA	T		114	117	TGA	+	CAGATGTACTTCTGTCAGTTCACTTGATAG	GGTACTTCTGTCAGTTCACT	CTCAAACTATCAAGT	15	GAACTGAC	8	CTCAAACTATCAAGTGAACTGAC	9	6	False	False	52.0	0.5	0.3333333333333333	1	14.23356171	4.938608726601644	3.0	CGGAGCTGGCAATCGAACGACTCTCAAAACTATCAAGTGAACTGACAGAAGTACATCTGC	CGGAGCTGGCAATCGAACGACTCTCAAACTATCAAGTGAACTGACAGAAGTACATCTGC	reverse-complement	No Error	False
481	APC	112175476	112175476	T	-	DEL	AACR-H0004561	5	112175356	112175596	TTCAGGAGCGAAATCTCCCTCCAAAAGTGGTGCTCAGACACCCAAAAGTCCACCTGAACACTATGTTCAGGAGACCCCACTCATGTTTAGCAGATGTACTTCTGTCAGTTCACTTGATAGTTTTGAGAGTCGTTCGATTGCCAGCTCCGTTCAGAGTGAACCATGCAGTGGAATGGTAAGTGGCATTATAAGCCCCAGTGATCTTCCAGATAGCCCTGGACAAACCATGCCACCAAGCAGA	TTCAGGAGCGAAATCTCCCTCCAAAAGTGGTGCTCAGACACCCAAAAGTCCACCTGAACACTATGTTCAGGAGACCCCACTCATGTTTAGCAGATGTACTTCTGTCAGTTCACTTGATAGTTTGAGAGTCGTTCGATTGCCAGCTCCGTTCAGAGTGAACCATGCAGTGGAATGGTAAGTGGCATTATAAGCCCCAGTGATCTTCCAGATAGCCCTGGACAAACCATGCCACCAAGCAGA	TTCAGGAGCGAAATCTCCCTCCAAAAGTGGTGCTCAGACACCCAAAAGTCCACCTGAACACTATGTTCAGGAGACCCCACTCATGTTTAGCAGATGTACTTCTGTCAGTTCACTTGATAG	TTTGAGAGTCGTTCGATTGCCAGCTCCGTTCAGAGTGAACCATGCAGTGGAATGGTAAGTGGCATTATAAGCCCCAGTGATCTTCCAGATAGCCCTGGACAAACCATGCCACCAAGCAGA	T		142	139	GGC	-	GCATGGTTCACTCTGAACGGAGCTGGCAAT	GGTTCACTCTGAACGGAGCT	TGATAGTTTGAGAGTCGTTCGATTGCCAGC	30	TCCGTTCAGAGTG	13	TGATAGTTTGAGAGTCGTTCGATTGCCAGCTCCGTTCAGAGTG	24	6	False	False	53.0	0.5384615384615384	0.4666666666666667	1	15.583391788	4.373315777223295	4.0	GTTCACTTGATAGTTTTGAGAGTCGTTCGATTGCCAGCTCCGTTCAGAGTGAACCATGCA	GTTCACTTGATAGTTTGAGAGTCGTTCGATTGCCAGCTCCGTTCAGAGTGAACCATGCA	reverse-complement	No Error	False
481	APC	112175476	112175476	T	-	DEL	AACR-H0004561	5	112175356	112175596	TTCAGGAGCGAAATCTCCCTCCAAAAGTGGTGCTCAGACACCCAAAAGTCCACCTGAACACTATGTTCAGGAGACCCCACTCATGTTTAGCAGATGTACTTCTGTCAGTTCACTTGATAGTTTTGAGAGTCGTTCGATTGCCAGCTCCGTTCAGAGTGAACCATGCAGTGGAATGGTAAGTGGCATTATAAGCCCCAGTGATCTTCCAGATAGCCCTGGACAAACCATGCCACCAAGCAGA	TTCAGGAGCGAAATCTCCCTCCAAAAGTGGTGCTCAGACACCCAAAAGTCCACCTGAACACTATGTTCAGGAGACCCCACTCATGTTTAGCAGATGTACTTCTGTCAGTTCACTTGATAGTTTGAGAGTCGTTCGATTGCCAGCTCCGTTCAGAGTGAACCATGCAGTGGAATGGTAAGTGGCATTATAAGCCCCAGTGATCTTCCAGATAGCCCTGGACAAACCATGCCACCAAGCAGA	TTCAGGAGCGAAATCTCCCTCCAAAAGTGGTGCTCAGACACCCAAAAGTCCACCTGAACACTATGTTCAGGAGACCCCACTCATGTTTAGCAGATGTACTTCTGTCAGTTCACTTGATAG	TTTGAGAGTCGTTCGATTGCCAGCTCCGTTCAGAGTGAACCATGCAGTGGAATGGTAAGTGGCATTATAAGCCCCAGTGATCTTCCAGATAGCCCTGGACAAACCATGCCACCAAGCAGA	T		94	97	TGT	+	GAGACCCCACTCATGTTTAGCAGATGTACT	GCCCACTCATGTTTAGCAGA	ACTATCAAGTGAACTGACAGAAGTACATCT	30	GCTAAACATGAGT	13	ACTATCAAGTGAACTGACAGAAGTACATCTGCTAAACATGAGT	29	1	False	False	60.0	0.3846153846153846	0.3666666666666666	1	14.298518307000002	3.817685050233832	5.0	CTCTCAAAACTATCAAGTGAACTGACAGAAGTACATCTGCTAAACATGAGTGGGGTCTCC	CTCTCAAACTATCAAGTGAACTGACAGAAGTACATCTGCTAAACATGAGTGGGGTCTCC	reverse-complement	No Error	False
482	APC	112174119	112174119	C	A	SNP	AACR-H0004615	5	112173999	112174239	ACAGAAGTTCTGGGTCTACCACTGAATTACATTGTGTGACAGATGAGAGAAATGCACTTAGAAGAAGCTCTGCTGCCCATACACATTCAAACACTTACAATTTCACTAAGTCGGAAAATTCAAATAGGACATGTTCTATGCCTTATGCCAAATTAGAATACAAGAGATCTTCAAATGATAGTTTAAATAGTGTCAGTAGTAGTGATGGTTATGGTAAAAGAGGTCAAATGAAACCCTCGAT	ACAGAAGTTCTGGGTCTACCACTGAATTACATTGTGTGACAGATGAGAGAAATGCACTTAGAAGAAGCTCTGCTGCCCATACACATTCAAACACTTACAATTTCACTAAGTCGGAAAATTAAAATAGGACATGTTCTATGCCTTATGCCAAATTAGAATACAAGAGATCTTCAAATGATAGTTTAAATAGTGTCAGTAGTAGTGATGGTTATGGTAAAAGAGGTCAAATGAAACCCTCGAT	ACAGAAGTTCTGGGTCTACCACTGAATTACATTGTGTGACAGATGAGAGAAATGCACTTAGAAGAAGCTCTGCTGCCCATACACATTCAAACACTTACAATTTCACTAAGTCGGAAAATT	AAATAGGACATGTTCTATGCCTTATGCCAAATTAGAATACAAGAGATCTTCAAATGATAGTTTAAATAGTGTCAGTAGTAGTGATGGTTATGGTAAAAGAGGTCAAATGAAACCCTCGAT	C	A	137	134	AGA	-	GTATTCTAATTTGGCATAAGGCATAGAACA	GCTAATTTGGCATAAGGCAT	AAATTAAAATAGGACATGTTCTATG	25	CCTTATGCCAAATTA	15	AAATTAAAATAGGACATGTTCTATGCCTTATGCCAAATTA	19	5	False	False	50.0	0.3333333333333333	0.24	0	12.439616597733334	16.52229568228277	1.0	TCACTAAGTCGGAAAATTCAAATAGGACATGTTCTATGCCTTATGCCAAATTAGAATACA	TCACTAAGTCGGAAAATTAAAATAGGACATGTTCTATGCCTTATGCCAAATTAGAATACA	reverse-complement	No Error	False
482	APC	112174119	112174119	C	A	SNP	AACR-H0004615	5	112173999	112174239	ACAGAAGTTCTGGGTCTACCACTGAATTACATTGTGTGACAGATGAGAGAAATGCACTTAGAAGAAGCTCTGCTGCCCATACACATTCAAACACTTACAATTTCACTAAGTCGGAAAATTCAAATAGGACATGTTCTATGCCTTATGCCAAATTAGAATACAAGAGATCTTCAAATGATAGTTTAAATAGTGTCAGTAGTAGTGATGGTTATGGTAAAAGAGGTCAAATGAAACCCTCGAT	ACAGAAGTTCTGGGTCTACCACTGAATTACATTGTGTGACAGATGAGAGAAATGCACTTAGAAGAAGCTCTGCTGCCCATACACATTCAAACACTTACAATTTCACTAAGTCGGAAAATTAAAATAGGACATGTTCTATGCCTTATGCCAAATTAGAATACAAGAGATCTTCAAATGATAGTTTAAATAGTGTCAGTAGTAGTGATGGTTATGGTAAAAGAGGTCAAATGAAACCCTCGAT	ACAGAAGTTCTGGGTCTACCACTGAATTACATTGTGTGACAGATGAGAGAAATGCACTTAGAAGAAGCTCTGCTGCCCATACACATTCAAACACTTACAATTTCACTAAGTCGGAAAATT	AAATAGGACATGTTCTATGCCTTATGCCAAATTAGAATACAAGAGATCTTCAAATGATAGTTTAAATAGTGTCAGTAGTAGTGATGGTTATGGTAAAAGAGGTCAAATGAAACCCTCGAT	C	A	137	134	AGA	-	GTATTCTAATTTGGCATAAGGCATAGAACA	GCTAATTTGGCATAAGGCAT	AAATTAAAATAGGACATGTTCTATG	25	CCTTATGCCAAAT	13	AAATTAAAATAGGACATGTTCTATGCCTTATGCCAAAT	19	5	False	False	50.0	0.3846153846153846	0.24	0	12.6784843844	16.197753141417262	2.0	TCACTAAGTCGGAAAATTCAAATAGGACATGTTCTATGCCTTATGCCAAATTAGAATACA	TCACTAAGTCGGAAAATTAAAATAGGACATGTTCTATGCCTTATGCCAAATTAGAATACA	reverse-complement	No Error	False
482	APC	112174119	112174119	C	A	SNP	AACR-H0004615	5	112173999	112174239	ACAGAAGTTCTGGGTCTACCACTGAATTACATTGTGTGACAGATGAGAGAAATGCACTTAGAAGAAGCTCTGCTGCCCATACACATTCAAACACTTACAATTTCACTAAGTCGGAAAATTCAAATAGGACATGTTCTATGCCTTATGCCAAATTAGAATACAAGAGATCTTCAAATGATAGTTTAAATAGTGTCAGTAGTAGTGATGGTTATGGTAAAAGAGGTCAAATGAAACCCTCGAT	ACAGAAGTTCTGGGTCTACCACTGAATTACATTGTGTGACAGATGAGAGAAATGCACTTAGAAGAAGCTCTGCTGCCCATACACATTCAAACACTTACAATTTCACTAAGTCGGAAAATTAAAATAGGACATGTTCTATGCCTTATGCCAAATTAGAATACAAGAGATCTTCAAATGATAGTTTAAATAGTGTCAGTAGTAGTGATGGTTATGGTAAAAGAGGTCAAATGAAACCCTCGAT	ACAGAAGTTCTGGGTCTACCACTGAATTACATTGTGTGACAGATGAGAGAAATGCACTTAGAAGAAGCTCTGCTGCCCATACACATTCAAACACTTACAATTTCACTAAGTCGGAAAATT	AAATAGGACATGTTCTATGCCTTATGCCAAATTAGAATACAAGAGATCTTCAAATGATAGTTTAAATAGTGTCAGTAGTAGTGATGGTTATGGTAAAAGAGGTCAAATGAAACCCTCGAT	C	A	137	134	AGA	-	GTATTCTAATTTGGCATAAGGCATAGAACA	GCTAATTTGGCATAAGGCAT	AAATTAAAATAGGACATGTTCTATG	25	CCTTATGC	8	AAATTAAAATAGGACATGTTCTATGCCTTATGC	19	5	False	False	50.0	0.5	0.24	0	13.1630297044	14.203245640991954	3.0	TCACTAAGTCGGAAAATTCAAATAGGACATGTTCTATGCCTTATGCCAAATTAGAATACA	TCACTAAGTCGGAAAATTAAAATAGGACATGTTCTATGCCTTATGCCAAATTAGAATACA	reverse-complement	No Error	False
482	APC	112174119	112174119	C	A	SNP	AACR-H0004615	5	112173999	112174239	ACAGAAGTTCTGGGTCTACCACTGAATTACATTGTGTGACAGATGAGAGAAATGCACTTAGAAGAAGCTCTGCTGCCCATACACATTCAAACACTTACAATTTCACTAAGTCGGAAAATTCAAATAGGACATGTTCTATGCCTTATGCCAAATTAGAATACAAGAGATCTTCAAATGATAGTTTAAATAGTGTCAGTAGTAGTGATGGTTATGGTAAAAGAGGTCAAATGAAACCCTCGAT	ACAGAAGTTCTGGGTCTACCACTGAATTACATTGTGTGACAGATGAGAGAAATGCACTTAGAAGAAGCTCTGCTGCCCATACACATTCAAACACTTACAATTTCACTAAGTCGGAAAATTAAAATAGGACATGTTCTATGCCTTATGCCAAATTAGAATACAAGAGATCTTCAAATGATAGTTTAAATAGTGTCAGTAGTAGTGATGGTTATGGTAAAAGAGGTCAAATGAAACCCTCGAT	ACAGAAGTTCTGGGTCTACCACTGAATTACATTGTGTGACAGATGAGAGAAATGCACTTAGAAGAAGCTCTGCTGCCCATACACATTCAAACACTTACAATTTCACTAAGTCGGAAAATT	AAATAGGACATGTTCTATGCCTTATGCCAAATTAGAATACAAGAGATCTTCAAATGATAGTTTAAATAGTGTCAGTAGTAGTGATGGTTATGGTAAAAGAGGTCAAATGAAACCCTCGAT	C	A	137	134	AGA	-	GTATTCTAATTTGGCATAAGGCATAGAACA	GCTAATTTGGCATAAGGCAT	AAATTAAAATAGGACATGTTCTATG	25	CCTTATGCCA	10	AAATTAAAATAGGACATGTTCTATGCCTTATGCCA	19	5	False	False	50.0	0.5	0.24	0	13.3746585044	14.203245640991954	4.0	TCACTAAGTCGGAAAATTCAAATAGGACATGTTCTATGCCTTATGCCAAATTAGAATACA	TCACTAAGTCGGAAAATTAAAATAGGACATGTTCTATGCCTTATGCCAAATTAGAATACA	reverse-complement	No Error	False
482	APC	112174119	112174119	C	A	SNP	AACR-H0004615	5	112173999	112174239	ACAGAAGTTCTGGGTCTACCACTGAATTACATTGTGTGACAGATGAGAGAAATGCACTTAGAAGAAGCTCTGCTGCCCATACACATTCAAACACTTACAATTTCACTAAGTCGGAAAATTCAAATAGGACATGTTCTATGCCTTATGCCAAATTAGAATACAAGAGATCTTCAAATGATAGTTTAAATAGTGTCAGTAGTAGTGATGGTTATGGTAAAAGAGGTCAAATGAAACCCTCGAT	ACAGAAGTTCTGGGTCTACCACTGAATTACATTGTGTGACAGATGAGAGAAATGCACTTAGAAGAAGCTCTGCTGCCCATACACATTCAAACACTTACAATTTCACTAAGTCGGAAAATTAAAATAGGACATGTTCTATGCCTTATGCCAAATTAGAATACAAGAGATCTTCAAATGATAGTTTAAATAGTGTCAGTAGTAGTGATGGTTATGGTAAAAGAGGTCAAATGAAACCCTCGAT	ACAGAAGTTCTGGGTCTACCACTGAATTACATTGTGTGACAGATGAGAGAAATGCACTTAGAAGAAGCTCTGCTGCCCATACACATTCAAACACTTACAATTTCACTAAGTCGGAAAATT	AAATAGGACATGTTCTATGCCTTATGCCAAATTAGAATACAAGAGATCTTCAAATGATAGTTTAAATAGTGTCAGTAGTAGTGATGGTTATGGTAAAAGAGGTCAAATGAAACCCTCGAT	C	A	108	111	AGT	+	ATTCAAACACTTACAATTTCACTAAGTCGG	GAACACTTACAATTTCACTA	AACATGTCCTATTTTAATTTTCCGACTTAG	30	TGAAATTGTAAGTGT	15	AACATGTCCTATTTTAATTTTCCGACTTAGTGAAATTGTAAGTGT	15	14	False	False	53.0	0.2666666666666666	0.3	0	13.067471023666666	10.488056186172171	5.0	AGGCATAGAACATGTCCTATTTGAATTTTCCGACTTAGTGAAATTGTAAGTGTTTGAATG	AGGCATAGAACATGTCCTATTTTAATTTTCCGACTTAGTGAAATTGTAAGTGTTTGAATG	reverse-complement	No Error	True
483	APC	112164557	112164557	T	C	SNP	AACR-H0004676	5	112164437	112164677	CGGCTAGCCAGAATTTCTTTCTTAATAGATTTCTATTCTTACTGCTAGCATTAAAAACAAAAAAGCAACTAGTATGATTTTATGTATAAATTAATCTAAAATTGATTAATTTGCAGGTTATTGCGAGTGTTTTGAGGAATTTGTCTTGGCGAGCAGATGTAAATAGTAAAAAGACGTTGCGAGAAGTTGGAAGTGTGAAAGCATTGATGGAATGTGCTTTAGAAGTTAAAAAGGTACCTTT	CGGCTAGCCAGAATTTCTTTCTTAATAGATTTCTATTCTTACTGCTAGCATTAAAAACAAAAAAGCAACTAGTATGATTTTATGTATAAATTAATCTAAAATTGATTAATTTGCAGGTTACTGCGAGTGTTTTGAGGAATTTGTCTTGGCGAGCAGATGTAAATAGTAAAAAGACGTTGCGAGAAGTTGGAAGTGTGAAAGCATTGATGGAATGTGCTTTAGAAGTTAAAAAGGTACCTTT	CGGCTAGCCAGAATTTCTTTCTTAATAGATTTCTATTCTTACTGCTAGCATTAAAAACAAAAAAGCAACTAGTATGATTTTATGTATAAATTAATCTAAAATTGATTAATTTGCAGGTTA	TGCGAGTGTTTTGAGGAATTTGTCTTGGCGAGCAGATGTAAATAGTAAAAAGACGTTGCGAGAAGTTGGAAGTGTGAAAGCATTGATGGAATGTGCTTTAGAAGTTAAAAAGGTACCTTT	T	C	125	122	CGC	-	CCAAGACAAATTCCTCAAAACACTCGCAAT	GACAAATTCCTCAAAACACT	CAGGTTACTGCGAGT	15	GTTTTGAGGA	10	CAGGTTACTGCGAGTGTTTTGAGGA	7	7	False	False	64.0	0.4	0.5333333333333333	0	16.834697478000002	14.164420591839464	1.0	TTAATCTAAAATTGATTAATTTGCAGGTTATTGCGAGTGTTTTGAGGAATTTGTCTTGGC	TTAATCTAAAATTGATTAATTTGCAGGTTACTGCGAGTGTTTTGAGGAATTTGTCTTGGC	reverse-complement	No Error	True
483	APC	112164557	112164557	T	C	SNP	AACR-H0004676	5	112164437	112164677	CGGCTAGCCAGAATTTCTTTCTTAATAGATTTCTATTCTTACTGCTAGCATTAAAAACAAAAAAGCAACTAGTATGATTTTATGTATAAATTAATCTAAAATTGATTAATTTGCAGGTTATTGCGAGTGTTTTGAGGAATTTGTCTTGGCGAGCAGATGTAAATAGTAAAAAGACGTTGCGAGAAGTTGGAAGTGTGAAAGCATTGATGGAATGTGCTTTAGAAGTTAAAAAGGTACCTTT	CGGCTAGCCAGAATTTCTTTCTTAATAGATTTCTATTCTTACTGCTAGCATTAAAAACAAAAAAGCAACTAGTATGATTTTATGTATAAATTAATCTAAAATTGATTAATTTGCAGGTTACTGCGAGTGTTTTGAGGAATTTGTCTTGGCGAGCAGATGTAAATAGTAAAAAGACGTTGCGAGAAGTTGGAAGTGTGAAAGCATTGATGGAATGTGCTTTAGAAGTTAAAAAGGTACCTTT	CGGCTAGCCAGAATTTCTTTCTTAATAGATTTCTATTCTTACTGCTAGCATTAAAAACAAAAAAGCAACTAGTATGATTTTATGTATAAATTAATCTAAAATTGATTAATTTGCAGGTTA	TGCGAGTGTTTTGAGGAATTTGTCTTGGCGAGCAGATGTAAATAGTAAAAAGACGTTGCGAGAAGTTGGAAGTGTGAAAGCATTGATGGAATGTGCTTTAGAAGTTAAAAAGGTACCTTT	T	C	125	122	CGC	-	CCAAGACAAATTCCTCAAAACACTCGCAAT	GACAAATTCCTCAAAACACT	CAGGTTACTGCGAGT	15	GTTTTGAG	8	CAGGTTACTGCGAGTGTTTTGAG	7	7	False	False	64.0	0.375	0.5333333333333333	0	16.403451592	11.993675330112534	2.0	TTAATCTAAAATTGATTAATTTGCAGGTTATTGCGAGTGTTTTGAGGAATTTGTCTTGGC	TTAATCTAAAATTGATTAATTTGCAGGTTACTGCGAGTGTTTTGAGGAATTTGTCTTGGC	reverse-complement	No Error	True
483	APC	112164557	112164557	T	C	SNP	AACR-H0004676	5	112164437	112164677	CGGCTAGCCAGAATTTCTTTCTTAATAGATTTCTATTCTTACTGCTAGCATTAAAAACAAAAAAGCAACTAGTATGATTTTATGTATAAATTAATCTAAAATTGATTAATTTGCAGGTTATTGCGAGTGTTTTGAGGAATTTGTCTTGGCGAGCAGATGTAAATAGTAAAAAGACGTTGCGAGAAGTTGGAAGTGTGAAAGCATTGATGGAATGTGCTTTAGAAGTTAAAAAGGTACCTTT	CGGCTAGCCAGAATTTCTTTCTTAATAGATTTCTATTCTTACTGCTAGCATTAAAAACAAAAAAGCAACTAGTATGATTTTATGTATAAATTAATCTAAAATTGATTAATTTGCAGGTTACTGCGAGTGTTTTGAGGAATTTGTCTTGGCGAGCAGATGTAAATAGTAAAAAGACGTTGCGAGAAGTTGGAAGTGTGAAAGCATTGATGGAATGTGCTTTAGAAGTTAAAAAGGTACCTTT	CGGCTAGCCAGAATTTCTTTCTTAATAGATTTCTATTCTTACTGCTAGCATTAAAAACAAAAAAGCAACTAGTATGATTTTATGTATAAATTAATCTAAAATTGATTAATTTGCAGGTTA	TGCGAGTGTTTTGAGGAATTTGTCTTGGCGAGCAGATGTAAATAGTAAAAAGACGTTGCGAGAAGTTGGAAGTGTGAAAGCATTGATGGAATGTGCTTTAGAAGTTAAAAAGGTACCTTT	T	C	123	126	CGA	+	AATTGATTAATTTGCAGGTTATTGCGAGTG	GATTAATTTGCAGGTTATTG	CGCAG	5	TAACCTGC	8	CGCAGTAACCTGC	0	4	True	True	50.0	0.5	0.8	0	21.788311818	9.839515353596658	3.0	ATCTGCTCGCCAAGACAAATTCCTCAAAACACTCGCAATAACCTGCAAATTAATCAATTT	ATCTGCTCGCCAAGACAAATTCCTCAAAACACTCGCAGTAACCTGCAAATTAATCAATTT	reverse-complement	No Error	False
483	APC	112164557	112164557	T	C	SNP	AACR-H0004676	5	112164437	112164677	CGGCTAGCCAGAATTTCTTTCTTAATAGATTTCTATTCTTACTGCTAGCATTAAAAACAAAAAAGCAACTAGTATGATTTTATGTATAAATTAATCTAAAATTGATTAATTTGCAGGTTATTGCGAGTGTTTTGAGGAATTTGTCTTGGCGAGCAGATGTAAATAGTAAAAAGACGTTGCGAGAAGTTGGAAGTGTGAAAGCATTGATGGAATGTGCTTTAGAAGTTAAAAAGGTACCTTT	CGGCTAGCCAGAATTTCTTTCTTAATAGATTTCTATTCTTACTGCTAGCATTAAAAACAAAAAAGCAACTAGTATGATTTTATGTATAAATTAATCTAAAATTGATTAATTTGCAGGTTACTGCGAGTGTTTTGAGGAATTTGTCTTGGCGAGCAGATGTAAATAGTAAAAAGACGTTGCGAGAAGTTGGAAGTGTGAAAGCATTGATGGAATGTGCTTTAGAAGTTAAAAAGGTACCTTT	CGGCTAGCCAGAATTTCTTTCTTAATAGATTTCTATTCTTACTGCTAGCATTAAAAACAAAAAAGCAACTAGTATGATTTTATGTATAAATTAATCTAAAATTGATTAATTTGCAGGTTA	TGCGAGTGTTTTGAGGAATTTGTCTTGGCGAGCAGATGTAAATAGTAAAAAGACGTTGCGAGAAGTTGGAAGTGTGAAAGCATTGATGGAATGTGCTTTAGAAGTTAAAAAGGTACCTTT	T	C	125	122	CGC	-	CCAAGACAAATTCCTCAAAACACTCGCAAT	GACAAATTCCTCAAAACACT	CAGGTTACTGCGAGT	15	GTTTTGAGGAATT	13	CAGGTTACTGCGAGTGTTTTGAGGAATT	7	7	False	False	64.0	0.3076923076923077	0.5333333333333333	0	16.341246822000002	8.83338392824924	4.0	TTAATCTAAAATTGATTAATTTGCAGGTTATTGCGAGTGTTTTGAGGAATTTGTCTTGGC	TTAATCTAAAATTGATTAATTTGCAGGTTACTGCGAGTGTTTTGAGGAATTTGTCTTGGC	reverse-complement	No Error	True
483	APC	112164557	112164557	T	C	SNP	AACR-H0004676	5	112164437	112164677	CGGCTAGCCAGAATTTCTTTCTTAATAGATTTCTATTCTTACTGCTAGCATTAAAAACAAAAAAGCAACTAGTATGATTTTATGTATAAATTAATCTAAAATTGATTAATTTGCAGGTTATTGCGAGTGTTTTGAGGAATTTGTCTTGGCGAGCAGATGTAAATAGTAAAAAGACGTTGCGAGAAGTTGGAAGTGTGAAAGCATTGATGGAATGTGCTTTAGAAGTTAAAAAGGTACCTTT	CGGCTAGCCAGAATTTCTTTCTTAATAGATTTCTATTCTTACTGCTAGCATTAAAAACAAAAAAGCAACTAGTATGATTTTATGTATAAATTAATCTAAAATTGATTAATTTGCAGGTTACTGCGAGTGTTTTGAGGAATTTGTCTTGGCGAGCAGATGTAAATAGTAAAAAGACGTTGCGAGAAGTTGGAAGTGTGAAAGCATTGATGGAATGTGCTTTAGAAGTTAAAAAGGTACCTTT	CGGCTAGCCAGAATTTCTTTCTTAATAGATTTCTATTCTTACTGCTAGCATTAAAAACAAAAAAGCAACTAGTATGATTTTATGTATAAATTAATCTAAAATTGATTAATTTGCAGGTTA	TGCGAGTGTTTTGAGGAATTTGTCTTGGCGAGCAGATGTAAATAGTAAAAAGACGTTGCGAGAAGTTGGAAGTGTGAAAGCATTGATGGAATGTGCTTTAGAAGTTAAAAAGGTACCTTT	T	C	123	126	CGA	+	AATTGATTAATTTGCAGGTTATTGCGAGTG	GATTAATTTGCAGGTTATTG	GACAAATTCCTCAAAACACTCGCAG	25	TAACCTGC	8	GACAAATTCCTCAAAACACTCGCAGTAACCTGC	0	24	False	True	50.0	0.5	0.44	0	18.5246441764	8.779350380820992	5.0	ATCTGCTCGCCAAGACAAATTCCTCAAAACACTCGCAATAACCTGCAAATTAATCAATTT	ATCTGCTCGCCAAGACAAATTCCTCAAAACACTCGCAGTAACCTGCAAATTAATCAATTT	reverse-complement	No Error	False
484	APC	112128185	112128185	C	T	SNP	AACR-H0004688	5	112128065	112128305	GTGGTAGCCATAGTATGATTATTTCTATTAATATTATTAATAAAAACATAACTAATTAGGTTTCTTGTTTTATTTTAGCGAAGAATAGCCAGAATTCAGCAAATCGAAAAGGACATACTTCGTATACGACAGCTTTTACAGTCCCAAGCAACAGAAGCAGAGGTTAGTAAATTGCCTTTCTTGTTTGTGGGTATAAAAATAGGTAGTTATTCTGAGAAAAGAAAACATGTATAATTTAATG	GTGGTAGCCATAGTATGATTATTTCTATTAATATTATTAATAAAAACATAACTAATTAGGTTTCTTGTTTTATTTTAGCGAAGAATAGCCAGAATTCAGCAAATCGAAAAGGACATACTTTGTATACGACAGCTTTTACAGTCCCAAGCAACAGAAGCAGAGGTTAGTAAATTGCCTTTCTTGTTTGTGGGTATAAAAATAGGTAGTTATTCTGAGAAAAGAAAACATGTATAATTTAATG	GTGGTAGCCATAGTATGATTATTTCTATTAATATTATTAATAAAAACATAACTAATTAGGTTTCTTGTTTTATTTTAGCGAAGAATAGCCAGAATTCAGCAAATCGAAAAGGACATACTT	GTATACGACAGCTTTTACAGTCCCAAGCAACAGAAGCAGAGGTTAGTAAATTGCCTTTCTTGTTTGTGGGTATAAAAATAGGTAGTTATTCTGAGAAAAGAAAACATGTATAATTTAATG	C	T	104	107	CGA	+	AAGAATAGCCAGAATTCAGCAAATCGAAAA	GTAGCCAGAATTCAGCAAAT	TATACAAAGTATGTCCTTTTCGATT	25	TGCTGAATTC	10	TATACAAAGTATGTCCTTTTCGATTTGCTGAATTC	19	5	False	False	49.0	0.4	0.28	0	12.6037735428	16.84066150187025	1.0	GTAAAAGCTGTCGTATACGAAGTATGTCCTTTTCGATTTGCTGAATTCTGGCTATTCTTC	GTAAAAGCTGTCGTATACAAAGTATGTCCTTTTCGATTTGCTGAATTCTGGCTATTCTTC	reverse-complement	No Error	True
484	APC	112128185	112128185	C	T	SNP	AACR-H0004688	5	112128065	112128305	GTGGTAGCCATAGTATGATTATTTCTATTAATATTATTAATAAAAACATAACTAATTAGGTTTCTTGTTTTATTTTAGCGAAGAATAGCCAGAATTCAGCAAATCGAAAAGGACATACTTCGTATACGACAGCTTTTACAGTCCCAAGCAACAGAAGCAGAGGTTAGTAAATTGCCTTTCTTGTTTGTGGGTATAAAAATAGGTAGTTATTCTGAGAAAAGAAAACATGTATAATTTAATG	GTGGTAGCCATAGTATGATTATTTCTATTAATATTATTAATAAAAACATAACTAATTAGGTTTCTTGTTTTATTTTAGCGAAGAATAGCCAGAATTCAGCAAATCGAAAAGGACATACTTTGTATACGACAGCTTTTACAGTCCCAAGCAACAGAAGCAGAGGTTAGTAAATTGCCTTTCTTGTTTGTGGGTATAAAAATAGGTAGTTATTCTGAGAAAAGAAAACATGTATAATTTAATG	GTGGTAGCCATAGTATGATTATTTCTATTAATATTATTAATAAAAACATAACTAATTAGGTTTCTTGTTTTATTTTAGCGAAGAATAGCCAGAATTCAGCAAATCGAAAAGGACATACTT	GTATACGACAGCTTTTACAGTCCCAAGCAACAGAAGCAGAGGTTAGTAAATTGCCTTTCTTGTTTGTGGGTATAAAAATAGGTAGTTATTCTGAGAAAAGAAAACATGTATAATTTAATG	C	T	104	107	CGA	+	AAGAATAGCCAGAATTCAGCAAATCGAAAA	GTAGCCAGAATTCAGCAAAT	TATACAAAGTATGTCCTTTTCGATT	25	TGCTGAATTCTGG	13	TATACAAAGTATGTCCTTTTCGATTTGCTGAATTCTGG	19	5	False	False	49.0	0.4615384615384615	0.28	0	13.4618126468	16.743420440387823	2.0	GTAAAAGCTGTCGTATACGAAGTATGTCCTTTTCGATTTGCTGAATTCTGGCTATTCTTC	GTAAAAGCTGTCGTATACAAAGTATGTCCTTTTCGATTTGCTGAATTCTGGCTATTCTTC	reverse-complement	No Error	True
484	APC	112128185	112128185	C	T	SNP	AACR-H0004688	5	112128065	112128305	GTGGTAGCCATAGTATGATTATTTCTATTAATATTATTAATAAAAACATAACTAATTAGGTTTCTTGTTTTATTTTAGCGAAGAATAGCCAGAATTCAGCAAATCGAAAAGGACATACTTCGTATACGACAGCTTTTACAGTCCCAAGCAACAGAAGCAGAGGTTAGTAAATTGCCTTTCTTGTTTGTGGGTATAAAAATAGGTAGTTATTCTGAGAAAAGAAAACATGTATAATTTAATG	GTGGTAGCCATAGTATGATTATTTCTATTAATATTATTAATAAAAACATAACTAATTAGGTTTCTTGTTTTATTTTAGCGAAGAATAGCCAGAATTCAGCAAATCGAAAAGGACATACTTTGTATACGACAGCTTTTACAGTCCCAAGCAACAGAAGCAGAGGTTAGTAAATTGCCTTTCTTGTTTGTGGGTATAAAAATAGGTAGTTATTCTGAGAAAAGAAAACATGTATAATTTAATG	GTGGTAGCCATAGTATGATTATTTCTATTAATATTATTAATAAAAACATAACTAATTAGGTTTCTTGTTTTATTTTAGCGAAGAATAGCCAGAATTCAGCAAATCGAAAAGGACATACTT	GTATACGACAGCTTTTACAGTCCCAAGCAACAGAAGCAGAGGTTAGTAAATTGCCTTTCTTGTTTGTGGGTATAAAAATAGGTAGTTATTCTGAGAAAAGAAAACATGTATAATTTAATG	C	T	104	107	CGA	+	AAGAATAGCCAGAATTCAGCAAATCGAAAA	GTAGCCAGAATTCAGCAAAT	TATACAAAGTATGTCCTTTTCGATT	25	TGCTGAATTCTGGCT	15	TATACAAAGTATGTCCTTTTCGATTTGCTGAATTCTGGCT	19	5	False	False	49.0	0.4666666666666667	0.28	0	13.718491105466669	16.741657721293954	3.0	GTAAAAGCTGTCGTATACGAAGTATGTCCTTTTCGATTTGCTGAATTCTGGCTATTCTTC	GTAAAAGCTGTCGTATACAAAGTATGTCCTTTTCGATTTGCTGAATTCTGGCTATTCTTC	reverse-complement	No Error	True
484	APC	112128185	112128185	C	T	SNP	AACR-H0004688	5	112128065	112128305	GTGGTAGCCATAGTATGATTATTTCTATTAATATTATTAATAAAAACATAACTAATTAGGTTTCTTGTTTTATTTTAGCGAAGAATAGCCAGAATTCAGCAAATCGAAAAGGACATACTTCGTATACGACAGCTTTTACAGTCCCAAGCAACAGAAGCAGAGGTTAGTAAATTGCCTTTCTTGTTTGTGGGTATAAAAATAGGTAGTTATTCTGAGAAAAGAAAACATGTATAATTTAATG	GTGGTAGCCATAGTATGATTATTTCTATTAATATTATTAATAAAAACATAACTAATTAGGTTTCTTGTTTTATTTTAGCGAAGAATAGCCAGAATTCAGCAAATCGAAAAGGACATACTTTGTATACGACAGCTTTTACAGTCCCAAGCAACAGAAGCAGAGGTTAGTAAATTGCCTTTCTTGTTTGTGGGTATAAAAATAGGTAGTTATTCTGAGAAAAGAAAACATGTATAATTTAATG	GTGGTAGCCATAGTATGATTATTTCTATTAATATTATTAATAAAAACATAACTAATTAGGTTTCTTGTTTTATTTTAGCGAAGAATAGCCAGAATTCAGCAAATCGAAAAGGACATACTT	GTATACGACAGCTTTTACAGTCCCAAGCAACAGAAGCAGAGGTTAGTAAATTGCCTTTCTTGTTTGTGGGTATAAAAATAGGTAGTTATTCTGAGAAAAGAAAACATGTATAATTTAATG	C	T	104	107	CGA	+	AAGAATAGCCAGAATTCAGCAAATCGAAAA	GTAGCCAGAATTCAGCAAAT	TATACAAAGTATGTCCTTTTCGATT	25	TGCTGAAT	8	TATACAAAGTATGTCCTTTTCGATTTGCTGAAT	19	5	False	False	49.0	0.375	0.28	0	12.172527656800002	16.714067506392347	4.0	GTAAAAGCTGTCGTATACGAAGTATGTCCTTTTCGATTTGCTGAATTCTGGCTATTCTTC	GTAAAAGCTGTCGTATACAAAGTATGTCCTTTTCGATTTGCTGAATTCTGGCTATTCTTC	reverse-complement	No Error	True
484	APC	112128185	112128185	C	T	SNP	AACR-H0004688	5	112128065	112128305	GTGGTAGCCATAGTATGATTATTTCTATTAATATTATTAATAAAAACATAACTAATTAGGTTTCTTGTTTTATTTTAGCGAAGAATAGCCAGAATTCAGCAAATCGAAAAGGACATACTTCGTATACGACAGCTTTTACAGTCCCAAGCAACAGAAGCAGAGGTTAGTAAATTGCCTTTCTTGTTTGTGGGTATAAAAATAGGTAGTTATTCTGAGAAAAGAAAACATGTATAATTTAATG	GTGGTAGCCATAGTATGATTATTTCTATTAATATTATTAATAAAAACATAACTAATTAGGTTTCTTGTTTTATTTTAGCGAAGAATAGCCAGAATTCAGCAAATCGAAAAGGACATACTTTGTATACGACAGCTTTTACAGTCCCAAGCAACAGAAGCAGAGGTTAGTAAATTGCCTTTCTTGTTTGTGGGTATAAAAATAGGTAGTTATTCTGAGAAAAGAAAACATGTATAATTTAATG	GTGGTAGCCATAGTATGATTATTTCTATTAATATTATTAATAAAAACATAACTAATTAGGTTTCTTGTTTTATTTTAGCGAAGAATAGCCAGAATTCAGCAAATCGAAAAGGACATACTT	GTATACGACAGCTTTTACAGTCCCAAGCAACAGAAGCAGAGGTTAGTAAATTGCCTTTCTTGTTTGTGGGTATAAAAATAGGTAGTTATTCTGAGAAAAGAAAACATGTATAATTTAATG	C	T	104	107	CGA	+	AAGAATAGCCAGAATTCAGCAAATCGAAAA	GTAGCCAGAATTCAGCAAAT	TGTCGTATACAAAGTATGTCCTTTTCGATT	30	TGCTGAATTCTGGCT	15	TGTCGTATACAAAGTATGTCCTTTTCGATTTGCTGAATTCTGGCT	19	10	False	False	49.0	0.4666666666666667	0.3333333333333333	0	14.203064738666663	9.437816657152332	5.0	GTAAAAGCTGTCGTATACGAAGTATGTCCTTTTCGATTTGCTGAATTCTGGCTATTCTTC	GTAAAAGCTGTCGTATACAAAGTATGTCCTTTTCGATTTGCTGAATTCTGGCTATTCTTC	reverse-complement	No Error	True
485	APC	112176008	112176008	G	T	SNP	AACR-H0004709	5	112175888	112176128	AATGGGAATGAAACAGAATCAGAGCAGCCTAAAGAATCAAATGAAAACCAAGAGAAAGAGGCAGAAAAAACTATTGATTCTGAAAAGGACCTATTAGATGATTCAGATGATGATGATATTGAAATACTAGAAGAATGTATTATTTCTGCCATGCCAACAAAGTCATCACGTAAAGCAAAAAAGCCAGCCCAGACTGCTTCAAAATTACCTCCACCTGTGGCAAGGAAACCAAGTCAGCTGC	AATGGGAATGAAACAGAATCAGAGCAGCCTAAAGAATCAAATGAAAACCAAGAGAAAGAGGCAGAAAAAACTATTGATTCTGAAAAGGACCTATTAGATGATTCAGATGATGATGATATTTAAATACTAGAAGAATGTATTATTTCTGCCATGCCAACAAAGTCATCACGTAAAGCAAAAAAGCCAGCCCAGACTGCTTCAAAATTACCTCCACCTGTGGCAAGGAAACCAAGTCAGCTGC	AATGGGAATGAAACAGAATCAGAGCAGCCTAAAGAATCAAATGAAAACCAAGAGAAAGAGGCAGAAAAAACTATTGATTCTGAAAAGGACCTATTAGATGATTCAGATGATGATGATATT	AAATACTAGAAGAATGTATTATTTCTGCCATGCCAACAAAGTCATCACGTAAAGCAAAAAAGCCAGCCCAGACTGCTTCAAAATTACCTCCACCTGTGGCAAGGAAACCAAGTCAGCTGC	G	T	110	113	TGA	+	GGACCTATTAGATGATTCAGATGATGATGA	GTATTAGATGATTCAGATGA	TAAATATCATCATCA	15	TCTGAATCATCTAAT	15	TAAATATCATCATCATCTGAATCATCTAAT	13	1	False	False	51.0	0.2666666666666666	0.2	0	11.829066572666669	15.927141338701452	1.0	AAATAATACATTCTTCTAGTATTTCAATATCATCATCATCTGAATCATCTAATAGGTCCT	AAATAATACATTCTTCTAGTATTTAAATATCATCATCATCTGAATCATCTAATAGGTCCT	reverse-complement	No Error	False
485	APC	112176008	112176008	G	T	SNP	AACR-H0004709	5	112175888	112176128	AATGGGAATGAAACAGAATCAGAGCAGCCTAAAGAATCAAATGAAAACCAAGAGAAAGAGGCAGAAAAAACTATTGATTCTGAAAAGGACCTATTAGATGATTCAGATGATGATGATATTGAAATACTAGAAGAATGTATTATTTCTGCCATGCCAACAAAGTCATCACGTAAAGCAAAAAAGCCAGCCCAGACTGCTTCAAAATTACCTCCACCTGTGGCAAGGAAACCAAGTCAGCTGC	AATGGGAATGAAACAGAATCAGAGCAGCCTAAAGAATCAAATGAAAACCAAGAGAAAGAGGCAGAAAAAACTATTGATTCTGAAAAGGACCTATTAGATGATTCAGATGATGATGATATTTAAATACTAGAAGAATGTATTATTTCTGCCATGCCAACAAAGTCATCACGTAAAGCAAAAAAGCCAGCCCAGACTGCTTCAAAATTACCTCCACCTGTGGCAAGGAAACCAAGTCAGCTGC	AATGGGAATGAAACAGAATCAGAGCAGCCTAAAGAATCAAATGAAAACCAAGAGAAAGAGGCAGAAAAAACTATTGATTCTGAAAAGGACCTATTAGATGATTCAGATGATGATGATATT	AAATACTAGAAGAATGTATTATTTCTGCCATGCCAACAAAGTCATCACGTAAAGCAAAAAAGCCAGCCCAGACTGCTTCAAAATTACCTCCACCTGTGGCAAGGAAACCAAGTCAGCTGC	G	T	110	113	TGA	+	GGACCTATTAGATGATTCAGATGATGATGA	GTATTAGATGATTCAGATGA	TTCTAGTATTTAAATATCATCATCA	25	TCTGAATCATCTAAT	15	TTCTAGTATTTAAATATCATCATCATCTGAATCATCTAAT	13	11	False	False	51.0	0.2666666666666666	0.2	0	12.125332472666669	15.680195791422271	2.0	AAATAATACATTCTTCTAGTATTTCAATATCATCATCATCTGAATCATCTAATAGGTCCT	AAATAATACATTCTTCTAGTATTTAAATATCATCATCATCTGAATCATCTAATAGGTCCT	reverse-complement	No Error	False
485	APC	112176008	112176008	G	T	SNP	AACR-H0004709	5	112175888	112176128	AATGGGAATGAAACAGAATCAGAGCAGCCTAAAGAATCAAATGAAAACCAAGAGAAAGAGGCAGAAAAAACTATTGATTCTGAAAAGGACCTATTAGATGATTCAGATGATGATGATATTGAAATACTAGAAGAATGTATTATTTCTGCCATGCCAACAAAGTCATCACGTAAAGCAAAAAAGCCAGCCCAGACTGCTTCAAAATTACCTCCACCTGTGGCAAGGAAACCAAGTCAGCTGC	AATGGGAATGAAACAGAATCAGAGCAGCCTAAAGAATCAAATGAAAACCAAGAGAAAGAGGCAGAAAAAACTATTGATTCTGAAAAGGACCTATTAGATGATTCAGATGATGATGATATTTAAATACTAGAAGAATGTATTATTTCTGCCATGCCAACAAAGTCATCACGTAAAGCAAAAAAGCCAGCCCAGACTGCTTCAAAATTACCTCCACCTGTGGCAAGGAAACCAAGTCAGCTGC	AATGGGAATGAAACAGAATCAGAGCAGCCTAAAGAATCAAATGAAAACCAAGAGAAAGAGGCAGAAAAAACTATTGATTCTGAAAAGGACCTATTAGATGATTCAGATGATGATGATATT	AAATACTAGAAGAATGTATTATTTCTGCCATGCCAACAAAGTCATCACGTAAAGCAAAAAAGCCAGCCCAGACTGCTTCAAAATTACCTCCACCTGTGGCAAGGAAACCAAGTCAGCTGC	G	T	110	113	TGA	+	GGACCTATTAGATGATTCAGATGATGATGA	GTATTAGATGATTCAGATGA	CATTCTTCTAGTATTTAAATATCATCATCA	30	TCTGAATCATCTAAT	15	CATTCTTCTAGTATTTAAATATCATCATCATCTGAATCATCTAAT	13	16	False	False	51.0	0.2666666666666666	0.2333333333333333	0	12.483740849666669	15.680195791422271	3.0	AAATAATACATTCTTCTAGTATTTCAATATCATCATCATCTGAATCATCTAATAGGTCCT	AAATAATACATTCTTCTAGTATTTAAATATCATCATCATCTGAATCATCTAATAGGTCCT	reverse-complement	No Error	False
485	APC	112176008	112176008	G	T	SNP	AACR-H0004709	5	112175888	112176128	AATGGGAATGAAACAGAATCAGAGCAGCCTAAAGAATCAAATGAAAACCAAGAGAAAGAGGCAGAAAAAACTATTGATTCTGAAAAGGACCTATTAGATGATTCAGATGATGATGATATTGAAATACTAGAAGAATGTATTATTTCTGCCATGCCAACAAAGTCATCACGTAAAGCAAAAAAGCCAGCCCAGACTGCTTCAAAATTACCTCCACCTGTGGCAAGGAAACCAAGTCAGCTGC	AATGGGAATGAAACAGAATCAGAGCAGCCTAAAGAATCAAATGAAAACCAAGAGAAAGAGGCAGAAAAAACTATTGATTCTGAAAAGGACCTATTAGATGATTCAGATGATGATGATATTTAAATACTAGAAGAATGTATTATTTCTGCCATGCCAACAAAGTCATCACGTAAAGCAAAAAAGCCAGCCCAGACTGCTTCAAAATTACCTCCACCTGTGGCAAGGAAACCAAGTCAGCTGC	AATGGGAATGAAACAGAATCAGAGCAGCCTAAAGAATCAAATGAAAACCAAGAGAAAGAGGCAGAAAAAACTATTGATTCTGAAAAGGACCTATTAGATGATTCAGATGATGATGATATT	AAATACTAGAAGAATGTATTATTTCTGCCATGCCAACAAAGTCATCACGTAAAGCAAAAAAGCCAGCCCAGACTGCTTCAAAATTACCTCCACCTGTGGCAAGGAAACCAAGTCAGCTGC	G	T	110	113	TGA	+	GGACCTATTAGATGATTCAGATGATGATGA	GTATTAGATGATTCAGATGA	TAAATATCATCATCA	15	TCTGAATCAT	10	TAAATATCATCATCATCTGAATCAT	13	1	False	False	51.0	0.3	0.2	0	11.592817354	15.643260255519811	4.0	AAATAATACATTCTTCTAGTATTTCAATATCATCATCATCTGAATCATCTAATAGGTCCT	AAATAATACATTCTTCTAGTATTTAAATATCATCATCATCTGAATCATCTAATAGGTCCT	reverse-complement	No Error	False
485	APC	112176008	112176008	G	T	SNP	AACR-H0004709	5	112175888	112176128	AATGGGAATGAAACAGAATCAGAGCAGCCTAAAGAATCAAATGAAAACCAAGAGAAAGAGGCAGAAAAAACTATTGATTCTGAAAAGGACCTATTAGATGATTCAGATGATGATGATATTGAAATACTAGAAGAATGTATTATTTCTGCCATGCCAACAAAGTCATCACGTAAAGCAAAAAAGCCAGCCCAGACTGCTTCAAAATTACCTCCACCTGTGGCAAGGAAACCAAGTCAGCTGC	AATGGGAATGAAACAGAATCAGAGCAGCCTAAAGAATCAAATGAAAACCAAGAGAAAGAGGCAGAAAAAACTATTGATTCTGAAAAGGACCTATTAGATGATTCAGATGATGATGATATTTAAATACTAGAAGAATGTATTATTTCTGCCATGCCAACAAAGTCATCACGTAAAGCAAAAAAGCCAGCCCAGACTGCTTCAAAATTACCTCCACCTGTGGCAAGGAAACCAAGTCAGCTGC	AATGGGAATGAAACAGAATCAGAGCAGCCTAAAGAATCAAATGAAAACCAAGAGAAAGAGGCAGAAAAAACTATTGATTCTGAAAAGGACCTATTAGATGATTCAGATGATGATGATATT	AAATACTAGAAGAATGTATTATTTCTGCCATGCCAACAAAGTCATCACGTAAAGCAAAAAAGCCAGCCCAGACTGCTTCAAAATTACCTCCACCTGTGGCAAGGAAACCAAGTCAGCTGC	G	T	110	113	TGA	+	GGACCTATTAGATGATTCAGATGATGATGA	GTATTAGATGATTCAGATGA	TAAATATCATCATCA	15	TCTGAATC	8	TAAATATCATCATCATCTGAATC	13	1	False	False	51.0	0.375	0.2	0	12.040039812	15.64303470520306	5.0	AAATAATACATTCTTCTAGTATTTCAATATCATCATCATCTGAATCATCTAATAGGTCCT	AAATAATACATTCTTCTAGTATTTAAATATCATCATCATCTGAATCATCTAATAGGTCCT	reverse-complement	No Error	False
486	APC	112163618	112163618	A	G	SNP	AACR-H0004723	5	112163498	112163738	TATGAGTGAAGTATCAGTTATGATTAAAACAAAATAATGAAAACTGAATTAGACATTTAGTAGCCAAAAATAAAGCTTGGCTTCAAGTTGTCTTTTTAATGATCCTCTATTCTGTATTTAATTTACAGGCTACGCTATGCTCTATGAAAGGCTGCATGAGAGCACTTGTGGCCCAACTAAAATCTGAAAGTGAAGACTTACAGCAGGTACTATTTAGAATTTCACCTGTTTTTCTTTTTTC	TATGAGTGAAGTATCAGTTATGATTAAAACAAAATAATGAAAACTGAATTAGACATTTAGTAGCCAAAAATAAAGCTTGGCTTCAAGTTGTCTTTTTAATGATCCTCTATTCTGTATTTAGTTTACAGGCTACGCTATGCTCTATGAAAGGCTGCATGAGAGCACTTGTGGCCCAACTAAAATCTGAAAGTGAAGACTTACAGCAGGTACTATTTAGAATTTCACCTGTTTTTCTTTTTTC	TATGAGTGAAGTATCAGTTATGATTAAAACAAAATAATGAAAACTGAATTAGACATTTAGTAGCCAAAAATAAAGCTTGGCTTCAAGTTGTCTTTTTAATGATCCTCTATTCTGTATTTA	TTTACAGGCTACGCTATGCTCTATGAAAGGCTGCATGAGAGCACTTGTGGCCCAACTAAAATCTGAAAGTGAAGACTTACAGCAGGTACTATTTAGAATTTCACCTGTTTTTCTTTTTTC	A	G	127	124	TGT	-	CCTTTCATAGAGCATAGCGTAGCCTGTAAA	GCATAGAGCATAGCGTAGCC	TCTATTCTGTATTTAGTTTACAGGC	25	TACGCTATGCTCTAT	15	TCTATTCTGTATTTAGTTTACAGGCTACGCTATGCTCTAT	9	15	False	False	53.0	0.4	0.32	0	14.5957392752	10.692698677496024	1.0	TTTTTAATGATCCTCTATTCTGTATTTAATTTACAGGCTACGCTATGCTCTATGAAAGGC	TTTTTAATGATCCTCTATTCTGTATTTAGTTTACAGGCTACGCTATGCTCTATGAAAGGC	reverse-complement	No Error	False
486	APC	112163618	112163618	A	G	SNP	AACR-H0004723	5	112163498	112163738	TATGAGTGAAGTATCAGTTATGATTAAAACAAAATAATGAAAACTGAATTAGACATTTAGTAGCCAAAAATAAAGCTTGGCTTCAAGTTGTCTTTTTAATGATCCTCTATTCTGTATTTAATTTACAGGCTACGCTATGCTCTATGAAAGGCTGCATGAGAGCACTTGTGGCCCAACTAAAATCTGAAAGTGAAGACTTACAGCAGGTACTATTTAGAATTTCACCTGTTTTTCTTTTTTC	TATGAGTGAAGTATCAGTTATGATTAAAACAAAATAATGAAAACTGAATTAGACATTTAGTAGCCAAAAATAAAGCTTGGCTTCAAGTTGTCTTTTTAATGATCCTCTATTCTGTATTTAGTTTACAGGCTACGCTATGCTCTATGAAAGGCTGCATGAGAGCACTTGTGGCCCAACTAAAATCTGAAAGTGAAGACTTACAGCAGGTACTATTTAGAATTTCACCTGTTTTTCTTTTTTC	TATGAGTGAAGTATCAGTTATGATTAAAACAAAATAATGAAAACTGAATTAGACATTTAGTAGCCAAAAATAAAGCTTGGCTTCAAGTTGTCTTTTTAATGATCCTCTATTCTGTATTTA	TTTACAGGCTACGCTATGCTCTATGAAAGGCTGCATGAGAGCACTTGTGGCCCAACTAAAATCTGAAAGTGAAGACTTACAGCAGGTACTATTTAGAATTTCACCTGTTTTTCTTTTTTC	A	G	127	124	TGT	-	CCTTTCATAGAGCATAGCGTAGCCTGTAAA	GCATAGAGCATAGCGTAGCC	GATCCTCTATTCTGTATTTAGTTTACAGGC	30	TACGCTATGCTCTAT	15	GATCCTCTATTCTGTATTTAGTTTACAGGCTACGCTATGCTCTAT	9	20	False	False	53.0	0.4	0.3666666666666666	0	15.038257823	10.40971353782829	2.0	TTTTTAATGATCCTCTATTCTGTATTTAATTTACAGGCTACGCTATGCTCTATGAAAGGC	TTTTTAATGATCCTCTATTCTGTATTTAGTTTACAGGCTACGCTATGCTCTATGAAAGGC	reverse-complement	No Error	False
486	APC	112163618	112163618	A	G	SNP	AACR-H0004723	5	112163498	112163738	TATGAGTGAAGTATCAGTTATGATTAAAACAAAATAATGAAAACTGAATTAGACATTTAGTAGCCAAAAATAAAGCTTGGCTTCAAGTTGTCTTTTTAATGATCCTCTATTCTGTATTTAATTTACAGGCTACGCTATGCTCTATGAAAGGCTGCATGAGAGCACTTGTGGCCCAACTAAAATCTGAAAGTGAAGACTTACAGCAGGTACTATTTAGAATTTCACCTGTTTTTCTTTTTTC	TATGAGTGAAGTATCAGTTATGATTAAAACAAAATAATGAAAACTGAATTAGACATTTAGTAGCCAAAAATAAAGCTTGGCTTCAAGTTGTCTTTTTAATGATCCTCTATTCTGTATTTAGTTTACAGGCTACGCTATGCTCTATGAAAGGCTGCATGAGAGCACTTGTGGCCCAACTAAAATCTGAAAGTGAAGACTTACAGCAGGTACTATTTAGAATTTCACCTGTTTTTCTTTTTTC	TATGAGTGAAGTATCAGTTATGATTAAAACAAAATAATGAAAACTGAATTAGACATTTAGTAGCCAAAAATAAAGCTTGGCTTCAAGTTGTCTTTTTAATGATCCTCTATTCTGTATTTA	TTTACAGGCTACGCTATGCTCTATGAAAGGCTGCATGAGAGCACTTGTGGCCCAACTAAAATCTGAAAGTGAAGACTTACAGCAGGTACTATTTAGAATTTCACCTGTTTTTCTTTTTTC	A	G	127	124	TGT	-	CCTTTCATAGAGCATAGCGTAGCCTGTAAA	GCATAGAGCATAGCGTAGCC	TCTATTCTGTATTTAGTTTACAGGC	25	TACGCTATGC	10	TCTATTCTGTATTTAGTTTACAGGCTACGCTATGC	9	15	False	False	53.0	0.5	0.32	0	14.945135619200002	9.686360741713283	3.0	TTTTTAATGATCCTCTATTCTGTATTTAATTTACAGGCTACGCTATGCTCTATGAAAGGC	TTTTTAATGATCCTCTATTCTGTATTTAGTTTACAGGCTACGCTATGCTCTATGAAAGGC	reverse-complement	No Error	False
486	APC	112163618	112163618	A	G	SNP	AACR-H0004723	5	112163498	112163738	TATGAGTGAAGTATCAGTTATGATTAAAACAAAATAATGAAAACTGAATTAGACATTTAGTAGCCAAAAATAAAGCTTGGCTTCAAGTTGTCTTTTTAATGATCCTCTATTCTGTATTTAATTTACAGGCTACGCTATGCTCTATGAAAGGCTGCATGAGAGCACTTGTGGCCCAACTAAAATCTGAAAGTGAAGACTTACAGCAGGTACTATTTAGAATTTCACCTGTTTTTCTTTTTTC	TATGAGTGAAGTATCAGTTATGATTAAAACAAAATAATGAAAACTGAATTAGACATTTAGTAGCCAAAAATAAAGCTTGGCTTCAAGTTGTCTTTTTAATGATCCTCTATTCTGTATTTAGTTTACAGGCTACGCTATGCTCTATGAAAGGCTGCATGAGAGCACTTGTGGCCCAACTAAAATCTGAAAGTGAAGACTTACAGCAGGTACTATTTAGAATTTCACCTGTTTTTCTTTTTTC	TATGAGTGAAGTATCAGTTATGATTAAAACAAAATAATGAAAACTGAATTAGACATTTAGTAGCCAAAAATAAAGCTTGGCTTCAAGTTGTCTTTTTAATGATCCTCTATTCTGTATTTA	TTTACAGGCTACGCTATGCTCTATGAAAGGCTGCATGAGAGCACTTGTGGCCCAACTAAAATCTGAAAGTGAAGACTTACAGCAGGTACTATTTAGAATTTCACCTGTTTTTCTTTTTTC	A	G	127	124	TGT	-	CCTTTCATAGAGCATAGCGTAGCCTGTAAA	GCATAGAGCATAGCGTAGCC	ATTTAGTTTACAGGC	15	TACGCTATGC	10	ATTTAGTTTACAGGCTACGCTATGC	9	5	False	False	53.0	0.5	0.3333333333333333	0	14.73297989	9.368473266351318	4.0	TTTTTAATGATCCTCTATTCTGTATTTAATTTACAGGCTACGCTATGCTCTATGAAAGGC	TTTTTAATGATCCTCTATTCTGTATTTAGTTTACAGGCTACGCTATGCTCTATGAAAGGC	reverse-complement	No Error	False
486	APC	112163618	112163618	A	G	SNP	AACR-H0004723	5	112163498	112163738	TATGAGTGAAGTATCAGTTATGATTAAAACAAAATAATGAAAACTGAATTAGACATTTAGTAGCCAAAAATAAAGCTTGGCTTCAAGTTGTCTTTTTAATGATCCTCTATTCTGTATTTAATTTACAGGCTACGCTATGCTCTATGAAAGGCTGCATGAGAGCACTTGTGGCCCAACTAAAATCTGAAAGTGAAGACTTACAGCAGGTACTATTTAGAATTTCACCTGTTTTTCTTTTTTC	TATGAGTGAAGTATCAGTTATGATTAAAACAAAATAATGAAAACTGAATTAGACATTTAGTAGCCAAAAATAAAGCTTGGCTTCAAGTTGTCTTTTTAATGATCCTCTATTCTGTATTTAGTTTACAGGCTACGCTATGCTCTATGAAAGGCTGCATGAGAGCACTTGTGGCCCAACTAAAATCTGAAAGTGAAGACTTACAGCAGGTACTATTTAGAATTTCACCTGTTTTTCTTTTTTC	TATGAGTGAAGTATCAGTTATGATTAAAACAAAATAATGAAAACTGAATTAGACATTTAGTAGCCAAAAATAAAGCTTGGCTTCAAGTTGTCTTTTTAATGATCCTCTATTCTGTATTTA	TTTACAGGCTACGCTATGCTCTATGAAAGGCTGCATGAGAGCACTTGTGGCCCAACTAAAATCTGAAAGTGAAGACTTACAGCAGGTACTATTTAGAATTTCACCTGTTTTTCTTTTTTC	A	G	127	124	TGT	-	CCTTTCATAGAGCATAGCGTAGCCTGTAAA	GCATAGAGCATAGCGTAGCC	GATCCTCTATTCTGTATTTAGTTTACAGGC	30	TACGCTATGC	10	GATCCTCTATTCTGTATTTAGTTTACAGGCTACGCTATGC	9	20	False	False	53.0	0.5	0.3666666666666666	0	15.387654167	9.2111184527457	5.0	TTTTTAATGATCCTCTATTCTGTATTTAATTTACAGGCTACGCTATGCTCTATGAAAGGC	TTTTTAATGATCCTCTATTCTGTATTTAGTTTACAGGCTACGCTATGCTCTATGAAAGGC	reverse-complement	No Error	False
487	APC	112177049	112177049	C	T	SNP	AACR-H0004892	5	112176929	112177169	GAATTAAGAAAGGCAAAAGAAAATAAGGAATCAGAGGCTAAAGTTACCAGCCACACAGAACTAACCTCCAACCAACAATCAGCTAATAAGACACAAGCTATTGCAAAGCAGCCAATAAATCGAGGTCAGCCTAAACCCATACTTCAGAAACAATCCACTTTTCCCCAGTCATCCAAAGACATACCAGACAGAGGGGCAGCAACTGATGAAAAGTTACAGAATTTTGCTATTGAAAATACTC	GAATTAAGAAAGGCAAAAGAAAATAAGGAATCAGAGGCTAAAGTTACCAGCCACACAGAACTAACCTCCAACCAACAATCAGCTAATAAGACACAAGCTATTGCAAAGCAGCCAATAAATTGAGGTCAGCCTAAACCCATACTTCAGAAACAATCCACTTTTCCCCAGTCATCCAAAGACATACCAGACAGAGGGGCAGCAACTGATGAAAAGTTACAGAATTTTGCTATTGAAAATACTC	GAATTAAGAAAGGCAAAAGAAAATAAGGAATCAGAGGCTAAAGTTACCAGCCACACAGAACTAACCTCCAACCAACAATCAGCTAATAAGACACAAGCTATTGCAAAGCAGCCAATAAAT	GAGGTCAGCCTAAACCCATACTTCAGAAACAATCCACTTTTCCCCAGTCATCCAAAGACATACCAGACAGAGGGGCAGCAACTGATGAAAAGTTACAGAATTTTGCTATTGAAAATACTC	C	T	123	126	GGT	+	ATTGCAAAGCAGCCAATAAATCGAGGTCAG	GAAAGCAGCCAATAAATCGA	GCTGACCTCA	10	ATTTATTGGCTGC	13	GCTGACCTCAATTTATTGGCTGC	0	9	False	True	64.0	0.3846153846153846	0.6	0	20.631481876	12.783566257244592	1.0	GTGGATTGTTTCTGAAGTATGGGTTTAGGCTGACCTCGATTTATTGGCTGCTTTGCAATA	GTGGATTGTTTCTGAAGTATGGGTTTAGGCTGACCTCAATTTATTGGCTGCTTTGCAATA	reverse-complement	No Error	False
487	APC	112177049	112177049	C	T	SNP	AACR-H0004892	5	112176929	112177169	GAATTAAGAAAGGCAAAAGAAAATAAGGAATCAGAGGCTAAAGTTACCAGCCACACAGAACTAACCTCCAACCAACAATCAGCTAATAAGACACAAGCTATTGCAAAGCAGCCAATAAATCGAGGTCAGCCTAAACCCATACTTCAGAAACAATCCACTTTTCCCCAGTCATCCAAAGACATACCAGACAGAGGGGCAGCAACTGATGAAAAGTTACAGAATTTTGCTATTGAAAATACTC	GAATTAAGAAAGGCAAAAGAAAATAAGGAATCAGAGGCTAAAGTTACCAGCCACACAGAACTAACCTCCAACCAACAATCAGCTAATAAGACACAAGCTATTGCAAAGCAGCCAATAAATTGAGGTCAGCCTAAACCCATACTTCAGAAACAATCCACTTTTCCCCAGTCATCCAAAGACATACCAGACAGAGGGGCAGCAACTGATGAAAAGTTACAGAATTTTGCTATTGAAAATACTC	GAATTAAGAAAGGCAAAAGAAAATAAGGAATCAGAGGCTAAAGTTACCAGCCACACAGAACTAACCTCCAACCAACAATCAGCTAATAAGACACAAGCTATTGCAAAGCAGCCAATAAAT	GAGGTCAGCCTAAACCCATACTTCAGAAACAATCCACTTTTCCCCAGTCATCCAAAGACATACCAGACAGAGGGGCAGCAACTGATGAAAAGTTACAGAATTTTGCTATTGAAAATACTC	C	T	123	126	GGT	+	ATTGCAAAGCAGCCAATAAATCGAGGTCAG	GAAAGCAGCCAATAAATCGA	CCTCA	5	ATTTATTGGCTGC	13	CCTCAATTTATTGGCTGC	0	4	True	True	64.0	0.3846153846153846	0.6	0	22.068573756	12.01662217662528	2.0	GTGGATTGTTTCTGAAGTATGGGTTTAGGCTGACCTCGATTTATTGGCTGCTTTGCAATA	GTGGATTGTTTCTGAAGTATGGGTTTAGGCTGACCTCAATTTATTGGCTGCTTTGCAATA	reverse-complement	No Error	False
487	APC	112177049	112177049	C	T	SNP	AACR-H0004892	5	112176929	112177169	GAATTAAGAAAGGCAAAAGAAAATAAGGAATCAGAGGCTAAAGTTACCAGCCACACAGAACTAACCTCCAACCAACAATCAGCTAATAAGACACAAGCTATTGCAAAGCAGCCAATAAATCGAGGTCAGCCTAAACCCATACTTCAGAAACAATCCACTTTTCCCCAGTCATCCAAAGACATACCAGACAGAGGGGCAGCAACTGATGAAAAGTTACAGAATTTTGCTATTGAAAATACTC	GAATTAAGAAAGGCAAAAGAAAATAAGGAATCAGAGGCTAAAGTTACCAGCCACACAGAACTAACCTCCAACCAACAATCAGCTAATAAGACACAAGCTATTGCAAAGCAGCCAATAAATTGAGGTCAGCCTAAACCCATACTTCAGAAACAATCCACTTTTCCCCAGTCATCCAAAGACATACCAGACAGAGGGGCAGCAACTGATGAAAAGTTACAGAATTTTGCTATTGAAAATACTC	GAATTAAGAAAGGCAAAAGAAAATAAGGAATCAGAGGCTAAAGTTACCAGCCACACAGAACTAACCTCCAACCAACAATCAGCTAATAAGACACAAGCTATTGCAAAGCAGCCAATAAAT	GAGGTCAGCCTAAACCCATACTTCAGAAACAATCCACTTTTCCCCAGTCATCCAAAGACATACCAGACAGAGGGGCAGCAACTGATGAAAAGTTACAGAATTTTGCTATTGAAAATACTC	C	T	123	126	GGT	+	ATTGCAAAGCAGCCAATAAATCGAGGTCAG	GAAAGCAGCCAATAAATCGA	CCTCA	5	ATTTATTGGC	10	CCTCAATTTATTGGC	0	4	True	True	64.0	0.3	0.6	0	21.007811188	11.127865908006754	3.0	GTGGATTGTTTCTGAAGTATGGGTTTAGGCTGACCTCGATTTATTGGCTGCTTTGCAATA	GTGGATTGTTTCTGAAGTATGGGTTTAGGCTGACCTCAATTTATTGGCTGCTTTGCAATA	reverse-complement	No Error	False
487	APC	112177049	112177049	C	T	SNP	AACR-H0004892	5	112176929	112177169	GAATTAAGAAAGGCAAAAGAAAATAAGGAATCAGAGGCTAAAGTTACCAGCCACACAGAACTAACCTCCAACCAACAATCAGCTAATAAGACACAAGCTATTGCAAAGCAGCCAATAAATCGAGGTCAGCCTAAACCCATACTTCAGAAACAATCCACTTTTCCCCAGTCATCCAAAGACATACCAGACAGAGGGGCAGCAACTGATGAAAAGTTACAGAATTTTGCTATTGAAAATACTC	GAATTAAGAAAGGCAAAAGAAAATAAGGAATCAGAGGCTAAAGTTACCAGCCACACAGAACTAACCTCCAACCAACAATCAGCTAATAAGACACAAGCTATTGCAAAGCAGCCAATAAATTGAGGTCAGCCTAAACCCATACTTCAGAAACAATCCACTTTTCCCCAGTCATCCAAAGACATACCAGACAGAGGGGCAGCAACTGATGAAAAGTTACAGAATTTTGCTATTGAAAATACTC	GAATTAAGAAAGGCAAAAGAAAATAAGGAATCAGAGGCTAAAGTTACCAGCCACACAGAACTAACCTCCAACCAACAATCAGCTAATAAGACACAAGCTATTGCAAAGCAGCCAATAAAT	GAGGTCAGCCTAAACCCATACTTCAGAAACAATCCACTTTTCCCCAGTCATCCAAAGACATACCAGACAGAGGGGCAGCAACTGATGAAAAGTTACAGAATTTTGCTATTGAAAATACTC	C	T	123	126	GGT	+	ATTGCAAAGCAGCCAATAAATCGAGGTCAG	GAAAGCAGCCAATAAATCGA	CCTCA	5	ATTTATTG	8	CCTCAATTTATTG	0	4	True	True	64.0	0.125	0.6	0	19.258862786	11.127865908006754	4.0	GTGGATTGTTTCTGAAGTATGGGTTTAGGCTGACCTCGATTTATTGGCTGCTTTGCAATA	GTGGATTGTTTCTGAAGTATGGGTTTAGGCTGACCTCAATTTATTGGCTGCTTTGCAATA	reverse-complement	No Error	False
487	APC	112177049	112177049	C	T	SNP	AACR-H0004892	5	112176929	112177169	GAATTAAGAAAGGCAAAAGAAAATAAGGAATCAGAGGCTAAAGTTACCAGCCACACAGAACTAACCTCCAACCAACAATCAGCTAATAAGACACAAGCTATTGCAAAGCAGCCAATAAATCGAGGTCAGCCTAAACCCATACTTCAGAAACAATCCACTTTTCCCCAGTCATCCAAAGACATACCAGACAGAGGGGCAGCAACTGATGAAAAGTTACAGAATTTTGCTATTGAAAATACTC	GAATTAAGAAAGGCAAAAGAAAATAAGGAATCAGAGGCTAAAGTTACCAGCCACACAGAACTAACCTCCAACCAACAATCAGCTAATAAGACACAAGCTATTGCAAAGCAGCCAATAAATTGAGGTCAGCCTAAACCCATACTTCAGAAACAATCCACTTTTCCCCAGTCATCCAAAGACATACCAGACAGAGGGGCAGCAACTGATGAAAAGTTACAGAATTTTGCTATTGAAAATACTC	GAATTAAGAAAGGCAAAAGAAAATAAGGAATCAGAGGCTAAAGTTACCAGCCACACAGAACTAACCTCCAACCAACAATCAGCTAATAAGACACAAGCTATTGCAAAGCAGCCAATAAAT	GAGGTCAGCCTAAACCCATACTTCAGAAACAATCCACTTTTCCCCAGTCATCCAAAGACATACCAGACAGAGGGGCAGCAACTGATGAAAAGTTACAGAATTTTGCTATTGAAAATACTC	C	T	123	126	GGT	+	ATTGCAAAGCAGCCAATAAATCGAGGTCAG	GAAAGCAGCCAATAAATCGA	GCTGACCTCA	10	ATTTATTG	8	GCTGACCTCAATTTATTG	0	9	False	True	64.0	0.125	0.6	0	17.821770906	11.11911057616249	5.0	GTGGATTGTTTCTGAAGTATGGGTTTAGGCTGACCTCGATTTATTGGCTGCTTTGCAATA	GTGGATTGTTTCTGAAGTATGGGTTTAGGCTGACCTCAATTTATTGGCTGCTTTGCAATA	reverse-complement	No Error	False
488	APC	112173600	112173600	C	G	SNP	AACR-H0004929	5	112173480	112173720	TGGCAAATAGGCCTGCGAAGTACAAGGATGCCAATATTATGTCTCCTGGCTCAAGCTTGCCATCTCTTCATGTTAGGAAACAAAAAGCCCTAGAAGCAGAATTAGATGCTCAGCACTTATCAGAAACTTTTGACAATATAGACAATTTAAGTCCCAAGGCATCTCATCGTAGTAAGCAGAGACACAAGCAAAGTCTCTATGGTGATTATGTTTTTGACACCAATCGACATGATGATAATAG	TGGCAAATAGGCCTGCGAAGTACAAGGATGCCAATATTATGTCTCCTGGCTCAAGCTTGCCATCTCTTCATGTTAGGAAACAAAAAGCCCTAGAAGCAGAATTAGATGCTCAGCACTTATGAGAAACTTTTGACAATATAGACAATTTAAGTCCCAAGGCATCTCATCGTAGTAAGCAGAGACACAAGCAAAGTCTCTATGGTGATTATGTTTTTGACACCAATCGACATGATGATAATAG	TGGCAAATAGGCCTGCGAAGTACAAGGATGCCAATATTATGTCTCCTGGCTCAAGCTTGCCATCTCTTCATGTTAGGAAACAAAAAGCCCTAGAAGCAGAATTAGATGCTCAGCACTTAT	AGAAACTTTTGACAATATAGACAATTTAAGTCCCAAGGCATCTCATCGTAGTAAGCAGAGACACAAGCAAAGTCTCTATGGTGATTATGTTTTTGACACCAATCGACATGATGATAATAG	C	G	106	109	TGC	+	AAAAGCCCTAGAAGCAGAATTAGATGCTCA	GCCCTAGAAGCAGAATTAGA	AGTTTCTCATAAGTGCTGAGCATCT	25	AATTCTGCTTCTAGG	15	AGTTTCTCATAAGTGCTGAGCATCTAATTCTGCTTCTAGG	17	7	False	False	50.0	0.4	0.4	0	14.16089915	6.93470192541746	1.0	CTATATTGTCAAAAGTTTCTGATAAGTGCTGAGCATCTAATTCTGCTTCTAGGGCTTTTT	CTATATTGTCAAAAGTTTCTCATAAGTGCTGAGCATCTAATTCTGCTTCTAGGGCTTTTT	reverse-complement	No Error	False
488	APC	112173600	112173600	C	G	SNP	AACR-H0004929	5	112173480	112173720	TGGCAAATAGGCCTGCGAAGTACAAGGATGCCAATATTATGTCTCCTGGCTCAAGCTTGCCATCTCTTCATGTTAGGAAACAAAAAGCCCTAGAAGCAGAATTAGATGCTCAGCACTTATCAGAAACTTTTGACAATATAGACAATTTAAGTCCCAAGGCATCTCATCGTAGTAAGCAGAGACACAAGCAAAGTCTCTATGGTGATTATGTTTTTGACACCAATCGACATGATGATAATAG	TGGCAAATAGGCCTGCGAAGTACAAGGATGCCAATATTATGTCTCCTGGCTCAAGCTTGCCATCTCTTCATGTTAGGAAACAAAAAGCCCTAGAAGCAGAATTAGATGCTCAGCACTTATGAGAAACTTTTGACAATATAGACAATTTAAGTCCCAAGGCATCTCATCGTAGTAAGCAGAGACACAAGCAAAGTCTCTATGGTGATTATGTTTTTGACACCAATCGACATGATGATAATAG	TGGCAAATAGGCCTGCGAAGTACAAGGATGCCAATATTATGTCTCCTGGCTCAAGCTTGCCATCTCTTCATGTTAGGAAACAAAAAGCCCTAGAAGCAGAATTAGATGCTCAGCACTTAT	AGAAACTTTTGACAATATAGACAATTTAAGTCCCAAGGCATCTCATCGTAGTAAGCAGAGACACAAGCAAAGTCTCTATGGTGATTATGTTTTTGACACCAATCGACATGATGATAATAG	C	G	106	109	TGC	+	AAAAGCCCTAGAAGCAGAATTAGATGCTCA	GCCCTAGAAGCAGAATTAGA	AGTTTCTCATAAGTGCTGAGCATCT	25	AATTCTGC	8	AGTTTCTCATAAGTGCTGAGCATCTAATTCTGC	17	7	False	False	50.0	0.375	0.4	0	13.200581264	5.229529926487263	2.0	CTATATTGTCAAAAGTTTCTGATAAGTGCTGAGCATCTAATTCTGCTTCTAGGGCTTTTT	CTATATTGTCAAAAGTTTCTCATAAGTGCTGAGCATCTAATTCTGCTTCTAGGGCTTTTT	reverse-complement	No Error	False
488	APC	112173600	112173600	C	G	SNP	AACR-H0004929	5	112173480	112173720	TGGCAAATAGGCCTGCGAAGTACAAGGATGCCAATATTATGTCTCCTGGCTCAAGCTTGCCATCTCTTCATGTTAGGAAACAAAAAGCCCTAGAAGCAGAATTAGATGCTCAGCACTTATCAGAAACTTTTGACAATATAGACAATTTAAGTCCCAAGGCATCTCATCGTAGTAAGCAGAGACACAAGCAAAGTCTCTATGGTGATTATGTTTTTGACACCAATCGACATGATGATAATAG	TGGCAAATAGGCCTGCGAAGTACAAGGATGCCAATATTATGTCTCCTGGCTCAAGCTTGCCATCTCTTCATGTTAGGAAACAAAAAGCCCTAGAAGCAGAATTAGATGCTCAGCACTTATGAGAAACTTTTGACAATATAGACAATTTAAGTCCCAAGGCATCTCATCGTAGTAAGCAGAGACACAAGCAAAGTCTCTATGGTGATTATGTTTTTGACACCAATCGACATGATGATAATAG	TGGCAAATAGGCCTGCGAAGTACAAGGATGCCAATATTATGTCTCCTGGCTCAAGCTTGCCATCTCTTCATGTTAGGAAACAAAAAGCCCTAGAAGCAGAATTAGATGCTCAGCACTTAT	AGAAACTTTTGACAATATAGACAATTTAAGTCCCAAGGCATCTCATCGTAGTAAGCAGAGACACAAGCAAAGTCTCTATGGTGATTATGTTTTTGACACCAATCGACATGATGATAATAG	C	G	106	109	TGC	+	AAAAGCCCTAGAAGCAGAATTAGATGCTCA	GCCCTAGAAGCAGAATTAGA	AGTTTCTCATAAGTGCTGAGCATCT	25	AATTCTGCTTCTA	13	AGTTTCTCATAAGTGCTGAGCATCTAATTCTGCTTCTA	17	7	False	False	50.0	0.3076923076923077	0.4	0	13.138376494	4.834180007862046	3.0	CTATATTGTCAAAAGTTTCTGATAAGTGCTGAGCATCTAATTCTGCTTCTAGGGCTTTTT	CTATATTGTCAAAAGTTTCTCATAAGTGCTGAGCATCTAATTCTGCTTCTAGGGCTTTTT	reverse-complement	No Error	False
488	APC	112173600	112173600	C	G	SNP	AACR-H0004929	5	112173480	112173720	TGGCAAATAGGCCTGCGAAGTACAAGGATGCCAATATTATGTCTCCTGGCTCAAGCTTGCCATCTCTTCATGTTAGGAAACAAAAAGCCCTAGAAGCAGAATTAGATGCTCAGCACTTATCAGAAACTTTTGACAATATAGACAATTTAAGTCCCAAGGCATCTCATCGTAGTAAGCAGAGACACAAGCAAAGTCTCTATGGTGATTATGTTTTTGACACCAATCGACATGATGATAATAG	TGGCAAATAGGCCTGCGAAGTACAAGGATGCCAATATTATGTCTCCTGGCTCAAGCTTGCCATCTCTTCATGTTAGGAAACAAAAAGCCCTAGAAGCAGAATTAGATGCTCAGCACTTATGAGAAACTTTTGACAATATAGACAATTTAAGTCCCAAGGCATCTCATCGTAGTAAGCAGAGACACAAGCAAAGTCTCTATGGTGATTATGTTTTTGACACCAATCGACATGATGATAATAG	TGGCAAATAGGCCTGCGAAGTACAAGGATGCCAATATTATGTCTCCTGGCTCAAGCTTGCCATCTCTTCATGTTAGGAAACAAAAAGCCCTAGAAGCAGAATTAGATGCTCAGCACTTAT	AGAAACTTTTGACAATATAGACAATTTAAGTCCCAAGGCATCTCATCGTAGTAAGCAGAGACACAAGCAAAGTCTCTATGGTGATTATGTTTTTGACACCAATCGACATGATGATAATAG	C	G	106	109	TGC	+	AAAAGCCCTAGAAGCAGAATTAGATGCTCA	GCCCTAGAAGCAGAATTAGA	AGTTTCTCATAAGTGCTGAGCATCT	25	AATTCTGCTT	10	AGTTTCTCATAAGTGCTGAGCATCTAATTCTGCTT	17	7	False	False	50.0	0.3	0.4	0	12.753358806	4.80062273401342	4.0	CTATATTGTCAAAAGTTTCTGATAAGTGCTGAGCATCTAATTCTGCTTCTAGGGCTTTTT	CTATATTGTCAAAAGTTTCTCATAAGTGCTGAGCATCTAATTCTGCTTCTAGGGCTTTTT	reverse-complement	No Error	False
488	APC	112173600	112173600	C	G	SNP	AACR-H0004929	5	112173480	112173720	TGGCAAATAGGCCTGCGAAGTACAAGGATGCCAATATTATGTCTCCTGGCTCAAGCTTGCCATCTCTTCATGTTAGGAAACAAAAAGCCCTAGAAGCAGAATTAGATGCTCAGCACTTATCAGAAACTTTTGACAATATAGACAATTTAAGTCCCAAGGCATCTCATCGTAGTAAGCAGAGACACAAGCAAAGTCTCTATGGTGATTATGTTTTTGACACCAATCGACATGATGATAATAG	TGGCAAATAGGCCTGCGAAGTACAAGGATGCCAATATTATGTCTCCTGGCTCAAGCTTGCCATCTCTTCATGTTAGGAAACAAAAAGCCCTAGAAGCAGAATTAGATGCTCAGCACTTATGAGAAACTTTTGACAATATAGACAATTTAAGTCCCAAGGCATCTCATCGTAGTAAGCAGAGACACAAGCAAAGTCTCTATGGTGATTATGTTTTTGACACCAATCGACATGATGATAATAG	TGGCAAATAGGCCTGCGAAGTACAAGGATGCCAATATTATGTCTCCTGGCTCAAGCTTGCCATCTCTTCATGTTAGGAAACAAAAAGCCCTAGAAGCAGAATTAGATGCTCAGCACTTAT	AGAAACTTTTGACAATATAGACAATTTAAGTCCCAAGGCATCTCATCGTAGTAAGCAGAGACACAAGCAAAGTCTCTATGGTGATTATGTTTTTGACACCAATCGACATGATGATAATAG	C	G	106	109	TGC	+	AAAAGCCCTAGAAGCAGAATTAGATGCTCA	GCCCTAGAAGCAGAATTAGA	TCAAAAGTTTCTCATAAGTGCTGAGCATCT	30	AATTCTGCTTCTAGG	15	TCAAAAGTTTCTCATAAGTGCTGAGCATCTAATTCTGCTTCTAGG	17	12	False	False	50.0	0.4	0.3666666666666666	0	14.098756673	3.931804664517604	5.0	CTATATTGTCAAAAGTTTCTGATAAGTGCTGAGCATCTAATTCTGCTTCTAGGGCTTTTT	CTATATTGTCAAAAGTTTCTCATAAGTGCTGAGCATCTAATTCTGCTTCTAGGGCTTTTT	reverse-complement	No Error	False
489	APC	112177368	112177368	C	A	SNP	AACR-H0004932	5	112177248	112177488	CTATCAAAGAGACTGAGCCCCCTGACTCACAGGGAGAACCAAGTAAACCTCAAGCATCAGGCTATGCTCCTAAATCATTTCATGTTGAAGATACCCCAGTTTGTTTCTCAAGAAACAGTTCTCTCAGTTCTCTTAGTATTGACTCTGAAGATGACCTGTTGCAGGAATGTATAAGCTCCGCAATGCCAAAAAAGAAAAAGCCTTCAAGACTCAAGGGTGATAATGAAAAACATAGTCCCAG	CTATCAAAGAGACTGAGCCCCCTGACTCACAGGGAGAACCAAGTAAACCTCAAGCATCAGGCTATGCTCCTAAATCATTTCATGTTGAAGATACCCCAGTTTGTTTCTCAAGAAACAGTTATCTCAGTTCTCTTAGTATTGACTCTGAAGATGACCTGTTGCAGGAATGTATAAGCTCCGCAATGCCAAAAAAGAAAAAGCCTTCAAGACTCAAGGGTGATAATGAAAAACATAGTCCCAG	CTATCAAAGAGACTGAGCCCCCTGACTCACAGGGAGAACCAAGTAAACCTCAAGCATCAGGCTATGCTCCTAAATCATTTCATGTTGAAGATACCCCAGTTTGTTTCTCAAGAAACAGTT	TCTCAGTTCTCTTAGTATTGACTCTGAAGATGACCTGTTGCAGGAATGTATAAGCTCCGCAATGCCAAAAAAGAAAAAGCCTTCAAGACTCAAGGGTGATAATGAAAAACATAGTCCCAG	C	A	110	113	AGA	+	GAAGATACCCCAGTTTGTTTCTCAAGAAAC	GTACCCCAGTTTGTTTCTCA	ATAACTGTTTCTTGA	15	GAAACAAACTGGGGT	15	ATAACTGTTTCTTGAGAAACAAACTGGGGT	13	1	False	False	50.0	0.4666666666666667	0.2666666666666666	0	13.861806984666666	15.581369825104275	1.0	GAGTCAATACTAAGAGAACTGAGAGAACTGTTTCTTGAGAAACAAACTGGGGTATCTTCA	GAGTCAATACTAAGAGAACTGAGATAACTGTTTCTTGAGAAACAAACTGGGGTATCTTCA	reverse-complement	No Error	False
489	APC	112177368	112177368	C	A	SNP	AACR-H0004932	5	112177248	112177488	CTATCAAAGAGACTGAGCCCCCTGACTCACAGGGAGAACCAAGTAAACCTCAAGCATCAGGCTATGCTCCTAAATCATTTCATGTTGAAGATACCCCAGTTTGTTTCTCAAGAAACAGTTCTCTCAGTTCTCTTAGTATTGACTCTGAAGATGACCTGTTGCAGGAATGTATAAGCTCCGCAATGCCAAAAAAGAAAAAGCCTTCAAGACTCAAGGGTGATAATGAAAAACATAGTCCCAG	CTATCAAAGAGACTGAGCCCCCTGACTCACAGGGAGAACCAAGTAAACCTCAAGCATCAGGCTATGCTCCTAAATCATTTCATGTTGAAGATACCCCAGTTTGTTTCTCAAGAAACAGTTATCTCAGTTCTCTTAGTATTGACTCTGAAGATGACCTGTTGCAGGAATGTATAAGCTCCGCAATGCCAAAAAAGAAAAAGCCTTCAAGACTCAAGGGTGATAATGAAAAACATAGTCCCAG	CTATCAAAGAGACTGAGCCCCCTGACTCACAGGGAGAACCAAGTAAACCTCAAGCATCAGGCTATGCTCCTAAATCATTTCATGTTGAAGATACCCCAGTTTGTTTCTCAAGAAACAGTT	TCTCAGTTCTCTTAGTATTGACTCTGAAGATGACCTGTTGCAGGAATGTATAAGCTCCGCAATGCCAAAAAAGAAAAAGCCTTCAAGACTCAAGGGTGATAATGAAAAACATAGTCCCAG	C	A	110	113	AGA	+	GAAGATACCCCAGTTTGTTTCTCAAGAAAC	GTACCCCAGTTTGTTTCTCA	ATAACTGTTTCTTGA	15	GAAACAAACT	10	ATAACTGTTTCTTGAGAAACAAACT	13	1	False	False	50.0	0.3	0.2666666666666666	0	11.868621078	15.449659567732883	2.0	GAGTCAATACTAAGAGAACTGAGAGAACTGTTTCTTGAGAAACAAACTGGGGTATCTTCA	GAGTCAATACTAAGAGAACTGAGATAACTGTTTCTTGAGAAACAAACTGGGGTATCTTCA	reverse-complement	No Error	False
489	APC	112177368	112177368	C	A	SNP	AACR-H0004932	5	112177248	112177488	CTATCAAAGAGACTGAGCCCCCTGACTCACAGGGAGAACCAAGTAAACCTCAAGCATCAGGCTATGCTCCTAAATCATTTCATGTTGAAGATACCCCAGTTTGTTTCTCAAGAAACAGTTCTCTCAGTTCTCTTAGTATTGACTCTGAAGATGACCTGTTGCAGGAATGTATAAGCTCCGCAATGCCAAAAAAGAAAAAGCCTTCAAGACTCAAGGGTGATAATGAAAAACATAGTCCCAG	CTATCAAAGAGACTGAGCCCCCTGACTCACAGGGAGAACCAAGTAAACCTCAAGCATCAGGCTATGCTCCTAAATCATTTCATGTTGAAGATACCCCAGTTTGTTTCTCAAGAAACAGTTATCTCAGTTCTCTTAGTATTGACTCTGAAGATGACCTGTTGCAGGAATGTATAAGCTCCGCAATGCCAAAAAAGAAAAAGCCTTCAAGACTCAAGGGTGATAATGAAAAACATAGTCCCAG	CTATCAAAGAGACTGAGCCCCCTGACTCACAGGGAGAACCAAGTAAACCTCAAGCATCAGGCTATGCTCCTAAATCATTTCATGTTGAAGATACCCCAGTTTGTTTCTCAAGAAACAGTT	TCTCAGTTCTCTTAGTATTGACTCTGAAGATGACCTGTTGCAGGAATGTATAAGCTCCGCAATGCCAAAAAAGAAAAAGCCTTCAAGACTCAAGGGTGATAATGAAAAACATAGTCCCAG	C	A	110	113	AGA	+	GAAGATACCCCAGTTTGTTTCTCAAGAAAC	GTACCCCAGTTTGTTTCTCA	ATAACTGTTTCTTGA	15	GAAACAAA	8	ATAACTGTTTCTTGAGAAACAAA	13	1	False	False	50.0	0.25	0.2666666666666666	0	11.217758106	15.449659567732883	3.0	GAGTCAATACTAAGAGAACTGAGAGAACTGTTTCTTGAGAAACAAACTGGGGTATCTTCA	GAGTCAATACTAAGAGAACTGAGATAACTGTTTCTTGAGAAACAAACTGGGGTATCTTCA	reverse-complement	No Error	False
489	APC	112177368	112177368	C	A	SNP	AACR-H0004932	5	112177248	112177488	CTATCAAAGAGACTGAGCCCCCTGACTCACAGGGAGAACCAAGTAAACCTCAAGCATCAGGCTATGCTCCTAAATCATTTCATGTTGAAGATACCCCAGTTTGTTTCTCAAGAAACAGTTCTCTCAGTTCTCTTAGTATTGACTCTGAAGATGACCTGTTGCAGGAATGTATAAGCTCCGCAATGCCAAAAAAGAAAAAGCCTTCAAGACTCAAGGGTGATAATGAAAAACATAGTCCCAG	CTATCAAAGAGACTGAGCCCCCTGACTCACAGGGAGAACCAAGTAAACCTCAAGCATCAGGCTATGCTCCTAAATCATTTCATGTTGAAGATACCCCAGTTTGTTTCTCAAGAAACAGTTATCTCAGTTCTCTTAGTATTGACTCTGAAGATGACCTGTTGCAGGAATGTATAAGCTCCGCAATGCCAAAAAAGAAAAAGCCTTCAAGACTCAAGGGTGATAATGAAAAACATAGTCCCAG	CTATCAAAGAGACTGAGCCCCCTGACTCACAGGGAGAACCAAGTAAACCTCAAGCATCAGGCTATGCTCCTAAATCATTTCATGTTGAAGATACCCCAGTTTGTTTCTCAAGAAACAGTT	TCTCAGTTCTCTTAGTATTGACTCTGAAGATGACCTGTTGCAGGAATGTATAAGCTCCGCAATGCCAAAAAAGAAAAAGCCTTCAAGACTCAAGGGTGATAATGAAAAACATAGTCCCAG	C	A	110	113	AGA	+	GAAGATACCCCAGTTTGTTTCTCAAGAAAC	GTACCCCAGTTTGTTTCTCA	ATAACTGTTTCTTGA	15	GAAACAAACTGGG	13	ATAACTGTTTCTTGAGAAACAAACTGGG	13	1	False	False	50.0	0.4615384615384615	0.2666666666666666	0	13.605128526	15.25407729017714	4.0	GAGTCAATACTAAGAGAACTGAGAGAACTGTTTCTTGAGAAACAAACTGGGGTATCTTCA	GAGTCAATACTAAGAGAACTGAGATAACTGTTTCTTGAGAAACAAACTGGGGTATCTTCA	reverse-complement	No Error	False
489	APC	112177368	112177368	C	A	SNP	AACR-H0004932	5	112177248	112177488	CTATCAAAGAGACTGAGCCCCCTGACTCACAGGGAGAACCAAGTAAACCTCAAGCATCAGGCTATGCTCCTAAATCATTTCATGTTGAAGATACCCCAGTTTGTTTCTCAAGAAACAGTTCTCTCAGTTCTCTTAGTATTGACTCTGAAGATGACCTGTTGCAGGAATGTATAAGCTCCGCAATGCCAAAAAAGAAAAAGCCTTCAAGACTCAAGGGTGATAATGAAAAACATAGTCCCAG	CTATCAAAGAGACTGAGCCCCCTGACTCACAGGGAGAACCAAGTAAACCTCAAGCATCAGGCTATGCTCCTAAATCATTTCATGTTGAAGATACCCCAGTTTGTTTCTCAAGAAACAGTTATCTCAGTTCTCTTAGTATTGACTCTGAAGATGACCTGTTGCAGGAATGTATAAGCTCCGCAATGCCAAAAAAGAAAAAGCCTTCAAGACTCAAGGGTGATAATGAAAAACATAGTCCCAG	CTATCAAAGAGACTGAGCCCCCTGACTCACAGGGAGAACCAAGTAAACCTCAAGCATCAGGCTATGCTCCTAAATCATTTCATGTTGAAGATACCCCAGTTTGTTTCTCAAGAAACAGTT	TCTCAGTTCTCTTAGTATTGACTCTGAAGATGACCTGTTGCAGGAATGTATAAGCTCCGCAATGCCAAAAAAGAAAAAGCCTTCAAGACTCAAGGGTGATAATGAAAAACATAGTCCCAG	C	A	122	119	AGA	-	AGAGTCAATACTAAGAGAACTGAGAGAACT	GCAATACTAAGAGAACTGAG	AGAAACAGTTATCTC	15	AGTTCTCTTA	10	AGAAACAGTTATCTCAGTTCTCTTA	4	10	True	False	70.0	0.3	0.3333333333333333	0	17.337756592	8.911282955110233	5.0	AAGATACCCCAGTTTGTTTCTCAAGAAACAGTTCTCTCAGTTCTCTTAGTATTGACTCTG	AAGATACCCCAGTTTGTTTCTCAAGAAACAGTTATCTCAGTTCTCTTAGTATTGACTCTG	reverse-complement	No Error	False
490	APC	112173992	112173992	C	T	SNP	AACR-H0004970	5	112173872	112174112	GGCAACTACCATCCAGCAACAGAAAATCCAGGAACTTCTTCAAAGCGAGGTTTGCAGATCTCCACCACTGCAGCCCAGATTGCCAAAGTCATGGAAGAAGTGTCAGCCATTCATACCTCTCAGGAAGACAGAAGTTCTGGGTCTACCACTGAATTACATTGTGTGACAGATGAGAGAAATGCACTTAGAAGAAGCTCTGCTGCCCATACACATTCAAACACTTACAATTTCACTAAGTCGG	GGCAACTACCATCCAGCAACAGAAAATCCAGGAACTTCTTCAAAGCGAGGTTTGCAGATCTCCACCACTGCAGCCCAGATTGCCAAAGTCATGGAAGAAGTGTCAGCCATTCATACCTCTTAGGAAGACAGAAGTTCTGGGTCTACCACTGAATTACATTGTGTGACAGATGAGAGAAATGCACTTAGAAGAAGCTCTGCTGCCCATACACATTCAAACACTTACAATTTCACTAAGTCGG	GGCAACTACCATCCAGCAACAGAAAATCCAGGAACTTCTTCAAAGCGAGGTTTGCAGATCTCCACCACTGCAGCCCAGATTGCCAAAGTCATGGAAGAAGTGTCAGCCATTCATACCTCT	AGGAAGACAGAAGTTCTGGGTCTACCACTGAATTACATTGTGTGACAGATGAGAGAAATGCACTTAGAAGAAGCTCTGCTGCCCATACACATTCAAACACTTACAATTTCACTAAGTCGG	C	T	121	124	AGG	+	AAGTGTCAGCCATTCATACCTCTCAGGAAG	GTCAGCCATTCATACCTCTC	TTCTGTCTTCCTAAG	15	AGGTATGAATGGC	13	TTCTGTCTTCCTAAGAGGTATGAATGGC	2	12	False	True	52.0	0.4615384615384615	0.4	0	18.330426644	10.093653455561522	1.0	TAATTCAGTGGTAGACCCAGAACTTCTGTCTTCCTGAGAGGTATGAATGGCTGACACTTC	TAATTCAGTGGTAGACCCAGAACTTCTGTCTTCCTAAGAGGTATGAATGGCTGACACTTC	reverse-complement	No Error	False
490	APC	112173992	112173992	C	T	SNP	AACR-H0004970	5	112173872	112174112	GGCAACTACCATCCAGCAACAGAAAATCCAGGAACTTCTTCAAAGCGAGGTTTGCAGATCTCCACCACTGCAGCCCAGATTGCCAAAGTCATGGAAGAAGTGTCAGCCATTCATACCTCTCAGGAAGACAGAAGTTCTGGGTCTACCACTGAATTACATTGTGTGACAGATGAGAGAAATGCACTTAGAAGAAGCTCTGCTGCCCATACACATTCAAACACTTACAATTTCACTAAGTCGG	GGCAACTACCATCCAGCAACAGAAAATCCAGGAACTTCTTCAAAGCGAGGTTTGCAGATCTCCACCACTGCAGCCCAGATTGCCAAAGTCATGGAAGAAGTGTCAGCCATTCATACCTCTTAGGAAGACAGAAGTTCTGGGTCTACCACTGAATTACATTGTGTGACAGATGAGAGAAATGCACTTAGAAGAAGCTCTGCTGCCCATACACATTCAAACACTTACAATTTCACTAAGTCGG	GGCAACTACCATCCAGCAACAGAAAATCCAGGAACTTCTTCAAAGCGAGGTTTGCAGATCTCCACCACTGCAGCCCAGATTGCCAAAGTCATGGAAGAAGTGTCAGCCATTCATACCTCT	AGGAAGACAGAAGTTCTGGGTCTACCACTGAATTACATTGTGTGACAGATGAGAGAAATGCACTTAGAAGAAGCTCTGCTGCCCATACACATTCAAACACTTACAATTTCACTAAGTCGG	C	T	121	124	AGG	+	AAGTGTCAGCCATTCATACCTCTCAGGAAG	GTCAGCCATTCATACCTCTC	TCTTCCTAAG	10	AGGTATGAATGGC	13	TCTTCCTAAGAGGTATGAATGGC	2	7	False	True	52.0	0.4615384615384615	0.4	0	18.182293694	8.859469561326135	2.0	TAATTCAGTGGTAGACCCAGAACTTCTGTCTTCCTGAGAGGTATGAATGGCTGACACTTC	TAATTCAGTGGTAGACCCAGAACTTCTGTCTTCCTAAGAGGTATGAATGGCTGACACTTC	reverse-complement	No Error	False
490	APC	112173992	112173992	C	T	SNP	AACR-H0004970	5	112173872	112174112	GGCAACTACCATCCAGCAACAGAAAATCCAGGAACTTCTTCAAAGCGAGGTTTGCAGATCTCCACCACTGCAGCCCAGATTGCCAAAGTCATGGAAGAAGTGTCAGCCATTCATACCTCTCAGGAAGACAGAAGTTCTGGGTCTACCACTGAATTACATTGTGTGACAGATGAGAGAAATGCACTTAGAAGAAGCTCTGCTGCCCATACACATTCAAACACTTACAATTTCACTAAGTCGG	GGCAACTACCATCCAGCAACAGAAAATCCAGGAACTTCTTCAAAGCGAGGTTTGCAGATCTCCACCACTGCAGCCCAGATTGCCAAAGTCATGGAAGAAGTGTCAGCCATTCATACCTCTTAGGAAGACAGAAGTTCTGGGTCTACCACTGAATTACATTGTGTGACAGATGAGAGAAATGCACTTAGAAGAAGCTCTGCTGCCCATACACATTCAAACACTTACAATTTCACTAAGTCGG	GGCAACTACCATCCAGCAACAGAAAATCCAGGAACTTCTTCAAAGCGAGGTTTGCAGATCTCCACCACTGCAGCCCAGATTGCCAAAGTCATGGAAGAAGTGTCAGCCATTCATACCTCT	AGGAAGACAGAAGTTCTGGGTCTACCACTGAATTACATTGTGTGACAGATGAGAGAAATGCACTTAGAAGAAGCTCTGCTGCCCATACACATTCAAACACTTACAATTTCACTAAGTCGG	C	T	121	124	AGG	+	AAGTGTCAGCCATTCATACCTCTCAGGAAG	GTCAGCCATTCATACCTCTC	TTCTGTCTTCCTAAG	15	AGGTATGAATGGCTG	15	TTCTGTCTTCCTAAGAGGTATGAATGGCTG	2	12	False	True	52.0	0.4666666666666667	0.4	0	18.58710510266667	8.479797514624233	3.0	TAATTCAGTGGTAGACCCAGAACTTCTGTCTTCCTGAGAGGTATGAATGGCTGACACTTC	TAATTCAGTGGTAGACCCAGAACTTCTGTCTTCCTAAGAGGTATGAATGGCTGACACTTC	reverse-complement	No Error	False
490	APC	112173992	112173992	C	T	SNP	AACR-H0004970	5	112173872	112174112	GGCAACTACCATCCAGCAACAGAAAATCCAGGAACTTCTTCAAAGCGAGGTTTGCAGATCTCCACCACTGCAGCCCAGATTGCCAAAGTCATGGAAGAAGTGTCAGCCATTCATACCTCTCAGGAAGACAGAAGTTCTGGGTCTACCACTGAATTACATTGTGTGACAGATGAGAGAAATGCACTTAGAAGAAGCTCTGCTGCCCATACACATTCAAACACTTACAATTTCACTAAGTCGG	GGCAACTACCATCCAGCAACAGAAAATCCAGGAACTTCTTCAAAGCGAGGTTTGCAGATCTCCACCACTGCAGCCCAGATTGCCAAAGTCATGGAAGAAGTGTCAGCCATTCATACCTCTTAGGAAGACAGAAGTTCTGGGTCTACCACTGAATTACATTGTGTGACAGATGAGAGAAATGCACTTAGAAGAAGCTCTGCTGCCCATACACATTCAAACACTTACAATTTCACTAAGTCGG	GGCAACTACCATCCAGCAACAGAAAATCCAGGAACTTCTTCAAAGCGAGGTTTGCAGATCTCCACCACTGCAGCCCAGATTGCCAAAGTCATGGAAGAAGTGTCAGCCATTCATACCTCT	AGGAAGACAGAAGTTCTGGGTCTACCACTGAATTACATTGTGTGACAGATGAGAGAAATGCACTTAGAAGAAGCTCTGCTGCCCATACACATTCAAACACTTACAATTTCACTAAGTCGG	C	T	121	124	AGG	+	AAGTGTCAGCCATTCATACCTCTCAGGAAG	GTCAGCCATTCATACCTCTC	TTCTGTCTTCCTAAG	15	AGGTATGA	8	TTCTGTCTTCCTAAGAGGTATGA	2	12	False	True	52.0	0.375	0.4	0	17.041141654	8.27401261919505	4.0	TAATTCAGTGGTAGACCCAGAACTTCTGTCTTCCTGAGAGGTATGAATGGCTGACACTTC	TAATTCAGTGGTAGACCCAGAACTTCTGTCTTCCTAAGAGGTATGAATGGCTGACACTTC	reverse-complement	No Error	False
490	APC	112173992	112173992	C	T	SNP	AACR-H0004970	5	112173872	112174112	GGCAACTACCATCCAGCAACAGAAAATCCAGGAACTTCTTCAAAGCGAGGTTTGCAGATCTCCACCACTGCAGCCCAGATTGCCAAAGTCATGGAAGAAGTGTCAGCCATTCATACCTCTCAGGAAGACAGAAGTTCTGGGTCTACCACTGAATTACATTGTGTGACAGATGAGAGAAATGCACTTAGAAGAAGCTCTGCTGCCCATACACATTCAAACACTTACAATTTCACTAAGTCGG	GGCAACTACCATCCAGCAACAGAAAATCCAGGAACTTCTTCAAAGCGAGGTTTGCAGATCTCCACCACTGCAGCCCAGATTGCCAAAGTCATGGAAGAAGTGTCAGCCATTCATACCTCTTAGGAAGACAGAAGTTCTGGGTCTACCACTGAATTACATTGTGTGACAGATGAGAGAAATGCACTTAGAAGAAGCTCTGCTGCCCATACACATTCAAACACTTACAATTTCACTAAGTCGG	GGCAACTACCATCCAGCAACAGAAAATCCAGGAACTTCTTCAAAGCGAGGTTTGCAGATCTCCACCACTGCAGCCCAGATTGCCAAAGTCATGGAAGAAGTGTCAGCCATTCATACCTCT	AGGAAGACAGAAGTTCTGGGTCTACCACTGAATTACATTGTGTGACAGATGAGAGAAATGCACTTAGAAGAAGCTCTGCTGCCCATACACATTCAAACACTTACAATTTCACTAAGTCGG	C	T	121	124	AGG	+	AAGTGTCAGCCATTCATACCTCTCAGGAAG	GTCAGCCATTCATACCTCTC	TTCTGTCTTCCTAAG	15	AGGTATGAAT	10	TTCTGTCTTCCTAAGAGGTATGAAT	2	12	False	True	52.0	0.3	0.4	0	16.593919196	8.016361513909596	5.0	TAATTCAGTGGTAGACCCAGAACTTCTGTCTTCCTGAGAGGTATGAATGGCTGACACTTC	TAATTCAGTGGTAGACCCAGAACTTCTGTCTTCCTAAGAGGTATGAATGGCTGACACTTC	reverse-complement	No Error	False
491	MSI1	120800902	120800903	-	C	INS	AACR-H0003039	12	120800782	120801023	GCTAGTGCCCCATTCTACAGTGTGTTCACAGCCCCAGCAGCAAGCGCCCCCAGTTTAAACCCACCTTCCCAAACTGCTCAAAATATTGCTTCACGTCCTCCACCGTGGTGTTCACCGACAGCCCCCCCACAAAGATCTTCTTCGTTCGAGTCACCATCTGTTAGGGGAGGGAATGAGAAAGTGGGCATCTGAGTCCTGTGGCCTACCGCCACCAGCAGGGGCTCGAGCCCCCCTGCCAGGAT	GCTAGTGCCCCATTCTACAGTGTGTTCACAGCCCCAGCAGCAAGCGCCCCCAGTTTAAACCCACCTTCCCAAACTGCTCAAAATATTGCTTCACGTCCTCCACCGTGGTGTTCACCGACAGCCCCCCCCACAAAGATCTTCTTCGTTCGAGTCACCATCTGTTAGGGGAGGGAATGAGAAAGTGGGCATCTGAGTCCTGTGGCCTACCGCCACCAGCAGGGGCTCGAGCCCCCCTGCCAGGAT	GCTAGTGCCCCATTCTACAGTGTGTTCACAGCCCCAGCAGCAAGCGCCCCCAGTTTAAACCCACCTTCCCAAACTGCTCAAAATATTGCTTCACGTCCTCCACCGTGGTGTTCACCGACAG	CCCCCCCACAAAGATCTTCTTCGTTCGAGTCACCATCTGTTAGGGGAGGGAATGAGAAAGTGGGCATCTGAGTCCTGTGGCCTACCGCCACCAGCAGGGGCTCGAGCCCCCCTGCCAGGAT		C	123	120	GGC	-	GAACGAAGAAGATCTTTGTGGGGGGGCTGT	GAAGAAGATCTTTGTGGGGG	ACAGCCCCCC	10	CCACAAAG	8	ACAGCCCCCCCCACAAAG	5	4	False	False	53.0	0.5	0.8	1	17.058822138	12.35126511605091	1.0	CTTCACGTCCTCCACCGTGGTGTTCACCGACAGCCCCCCCACAAAGATCTTCTTCGTTCG	CTTCACGTCCTCCACCGTGGTGTTCACCGACAGCCCCCCCCACAAAGATCTTCTTCGTTCG	reverse-complement	No Error	False
491	MSI1	120800902	120800903	-	C	INS	AACR-H0003039	12	120800782	120801023	GCTAGTGCCCCATTCTACAGTGTGTTCACAGCCCCAGCAGCAAGCGCCCCCAGTTTAAACCCACCTTCCCAAACTGCTCAAAATATTGCTTCACGTCCTCCACCGTGGTGTTCACCGACAGCCCCCCCACAAAGATCTTCTTCGTTCGAGTCACCATCTGTTAGGGGAGGGAATGAGAAAGTGGGCATCTGAGTCCTGTGGCCTACCGCCACCAGCAGGGGCTCGAGCCCCCCTGCCAGGAT	GCTAGTGCCCCATTCTACAGTGTGTTCACAGCCCCAGCAGCAAGCGCCCCCAGTTTAAACCCACCTTCCCAAACTGCTCAAAATATTGCTTCACGTCCTCCACCGTGGTGTTCACCGACAGCCCCCCCCACAAAGATCTTCTTCGTTCGAGTCACCATCTGTTAGGGGAGGGAATGAGAAAGTGGGCATCTGAGTCCTGTGGCCTACCGCCACCAGCAGGGGCTCGAGCCCCCCTGCCAGGAT	GCTAGTGCCCCATTCTACAGTGTGTTCACAGCCCCAGCAGCAAGCGCCCCCAGTTTAAACCCACCTTCCCAAACTGCTCAAAATATTGCTTCACGTCCTCCACCGTGGTGTTCACCGACAG	CCCCCCCACAAAGATCTTCTTCGTTCGAGTCACCATCTGTTAGGGGAGGGAATGAGAAAGTGGGCATCTGAGTCCTGTGGCCTACCGCCACCAGCAGGGGCTCGAGCCCCCCTGCCAGGAT		C	123	120	GGC	-	GAACGAAGAAGATCTTTGTGGGGGGGCTGT	GAAGAAGATCTTTGTGGGGG	ACAGCCCCCC	10	CCACAAAGAT	10	ACAGCCCCCCCCACAAAGAT	5	4	False	False	53.0	0.4	0.8	1	16.391982593999998	10.446102914943124	2.0	CTTCACGTCCTCCACCGTGGTGTTCACCGACAGCCCCCCCACAAAGATCTTCTTCGTTCG	CTTCACGTCCTCCACCGTGGTGTTCACCGACAGCCCCCCCCACAAAGATCTTCTTCGTTCG	reverse-complement	No Error	False
491	MSI1	120800902	120800903	-	C	INS	AACR-H0003039	12	120800782	120801023	GCTAGTGCCCCATTCTACAGTGTGTTCACAGCCCCAGCAGCAAGCGCCCCCAGTTTAAACCCACCTTCCCAAACTGCTCAAAATATTGCTTCACGTCCTCCACCGTGGTGTTCACCGACAGCCCCCCCACAAAGATCTTCTTCGTTCGAGTCACCATCTGTTAGGGGAGGGAATGAGAAAGTGGGCATCTGAGTCCTGTGGCCTACCGCCACCAGCAGGGGCTCGAGCCCCCCTGCCAGGAT	GCTAGTGCCCCATTCTACAGTGTGTTCACAGCCCCAGCAGCAAGCGCCCCCAGTTTAAACCCACCTTCCCAAACTGCTCAAAATATTGCTTCACGTCCTCCACCGTGGTGTTCACCGACAGCCCCCCCCACAAAGATCTTCTTCGTTCGAGTCACCATCTGTTAGGGGAGGGAATGAGAAAGTGGGCATCTGAGTCCTGTGGCCTACCGCCACCAGCAGGGGCTCGAGCCCCCCTGCCAGGAT	GCTAGTGCCCCATTCTACAGTGTGTTCACAGCCCCAGCAGCAAGCGCCCCCAGTTTAAACCCACCTTCCCAAACTGCTCAAAATATTGCTTCACGTCCTCCACCGTGGTGTTCACCGACAG	CCCCCCCACAAAGATCTTCTTCGTTCGAGTCACCATCTGTTAGGGGAGGGAATGAGAAAGTGGGCATCTGAGTCCTGTGGCCTACCGCCACCAGCAGGGGCTCGAGCCCCCCTGCCAGGAT		C	117	114	CGG	-	AGAAGATCTTTGTGGGGGGGCTGTCGGTGA	GATCTTTGTGGGGGGGCTGT	CACCGACAGC	10	GCCCCCCC	8	CACCGACAGCGCCCCCCC	0	9	True	True	47.0	1.0	0.7	1	24.752836957	9.877244849767909	3.0	ATATTGCTTCACGTCCTCCACCGTGGTGTTCACCGACAGCCCCCCCACAAAGATCTTCTT	ATATTGCTTCACGTCCTCCACCGTGGTGTTCACCGACAGCCCCCCCCACAAAGATCTTCTT	reverse-complement	No Error	False
491	MSI1	120800902	120800903	-	C	INS	AACR-H0003039	12	120800782	120801023	GCTAGTGCCCCATTCTACAGTGTGTTCACAGCCCCAGCAGCAAGCGCCCCCAGTTTAAACCCACCTTCCCAAACTGCTCAAAATATTGCTTCACGTCCTCCACCGTGGTGTTCACCGACAGCCCCCCCACAAAGATCTTCTTCGTTCGAGTCACCATCTGTTAGGGGAGGGAATGAGAAAGTGGGCATCTGAGTCCTGTGGCCTACCGCCACCAGCAGGGGCTCGAGCCCCCCTGCCAGGAT	GCTAGTGCCCCATTCTACAGTGTGTTCACAGCCCCAGCAGCAAGCGCCCCCAGTTTAAACCCACCTTCCCAAACTGCTCAAAATATTGCTTCACGTCCTCCACCGTGGTGTTCACCGACAGCCCCCCCCACAAAGATCTTCTTCGTTCGAGTCACCATCTGTTAGGGGAGGGAATGAGAAAGTGGGCATCTGAGTCCTGTGGCCTACCGCCACCAGCAGGGGCTCGAGCCCCCCTGCCAGGAT	GCTAGTGCCCCATTCTACAGTGTGTTCACAGCCCCAGCAGCAAGCGCCCCCAGTTTAAACCCACCTTCCCAAACTGCTCAAAATATTGCTTCACGTCCTCCACCGTGGTGTTCACCGACAG	CCCCCCCACAAAGATCTTCTTCGTTCGAGTCACCATCTGTTAGGGGAGGGAATGAGAAAGTGGGCATCTGAGTCCTGTGGCCTACCGCCACCAGCAGGGGCTCGAGCCCCCCTGCCAGGAT		C	117	114	CGG	-	AGAAGATCTTTGTGGGGGGGCTGTCGGTGA	GATCTTTGTGGGGGGGCTGT	CACCGACAGC	10	GCCCCCCCAC	10	CACCGACAGCGCCCCCCCAC	0	9	True	True	47.0	0.9	0.7	1	24.085997413	9.877244849767909	4.0	ATATTGCTTCACGTCCTCCACCGTGGTGTTCACCGACAGCCCCCCCACAAAGATCTTCTT	ATATTGCTTCACGTCCTCCACCGTGGTGTTCACCGACAGCCCCCCCCACAAAGATCTTCTT	reverse-complement	No Error	False
491	MSI1	120800902	120800903	-	C	INS	AACR-H0003039	12	120800782	120801023	GCTAGTGCCCCATTCTACAGTGTGTTCACAGCCCCAGCAGCAAGCGCCCCCAGTTTAAACCCACCTTCCCAAACTGCTCAAAATATTGCTTCACGTCCTCCACCGTGGTGTTCACCGACAGCCCCCCCACAAAGATCTTCTTCGTTCGAGTCACCATCTGTTAGGGGAGGGAATGAGAAAGTGGGCATCTGAGTCCTGTGGCCTACCGCCACCAGCAGGGGCTCGAGCCCCCCTGCCAGGAT	GCTAGTGCCCCATTCTACAGTGTGTTCACAGCCCCAGCAGCAAGCGCCCCCAGTTTAAACCCACCTTCCCAAACTGCTCAAAATATTGCTTCACGTCCTCCACCGTGGTGTTCACCGACAGCCCCCCCCACAAAGATCTTCTTCGTTCGAGTCACCATCTGTTAGGGGAGGGAATGAGAAAGTGGGCATCTGAGTCCTGTGGCCTACCGCCACCAGCAGGGGCTCGAGCCCCCCTGCCAGGAT	GCTAGTGCCCCATTCTACAGTGTGTTCACAGCCCCAGCAGCAAGCGCCCCCAGTTTAAACCCACCTTCCCAAACTGCTCAAAATATTGCTTCACGTCCTCCACCGTGGTGTTCACCGACAG	CCCCCCCACAAAGATCTTCTTCGTTCGAGTCACCATCTGTTAGGGGAGGGAATGAGAAAGTGGGCATCTGAGTCCTGTGGCCTACCGCCACCAGCAGGGGCTCGAGCCCCCCTGCCAGGAT		C	119	122	AGC	+	TCCTCCACCGTGGTGTTCACCGACAGCCCC	GCACCGTGGTGTTCACCGAC	GGGGGCTGTC	10	GGTGAACA	8	GGGGGCTGTCGGTGAACA	5	4	False	False	50.0	0.5	0.8	1	16.624580748	9.789142021274357	5.0	GTGACTCGAACGAAGAAGATCTTTGTGGGGGGGCTGTCGGTGAACACCACGGTGGAGGAC	GTGACTCGAACGAAGAAGATCTTTGTGGGGGGGGCTGTCGGTGAACACCACGGTGGAGGAC	reverse-complement	No Error	False
492	HNF1A	121432118	121432118	C	-	DEL	AACR-H0000294	12	121431998	121432238	TCACAGGCACAGGGGCTGGGCTCCAACCTCGTCACGGAGGTGCGTGTCTACAACTGGTTTGCCAACCGGCGCAAAGAAGAAGCCTTCCGGCACAAGCTGGCCATGGACACGTACAGCGGGCCCCCCCCAGGGCCAGGCCCGGGACCTGCGCTGCCCGCTCACAGCTCCCCTGGCCTGCCTCCACCTGCCCTCTCCCCCAGTAAGGTCCACGGTAAGTGGTATGTGGGGACAAGGGACACGT	TCACAGGCACAGGGGCTGGGCTCCAACCTCGTCACGGAGGTGCGTGTCTACAACTGGTTTGCCAACCGGCGCAAAGAAGAAGCCTTCCGGCACAAGCTGGCCATGGACACGTACAGCGGGCCCCCCCAGGGCCAGGCCCGGGACCTGCGCTGCCCGCTCACAGCTCCCCTGGCCTGCCTCCACCTGCCCTCTCCCCCAGTAAGGTCCACGGTAAGTGGTATGTGGGGACAAGGGACACGT	TCACAGGCACAGGGGCTGGGCTCCAACCTCGTCACGGAGGTGCGTGTCTACAACTGGTTTGCCAACCGGCGCAAAGAAGAAGCCTTCCGGCACAAGCTGGCCATGGACACGTACAGCGGG	CCCCCCCAGGGCCAGGCCCGGGACCTGCGCTGCCCGCTCACAGCTCCCCTGGCCTGCCTCCACCTGCCCTCTCCCCCAGTAAGGTCCACGGTAAGTGGTATGTGGGGACAAGGGACACGT	C		118	115	CGC	-	CCGGGCCTGGCCCTGGGGGGGGCCCGCTGT	GCCTGGCCCTGGGGGGGGCC	GACACGTACAGCGGG	15	CCCCCCCAGGGCCAG	15	GACACGTACAGCGGGCCCCCCCAGGGCCAG	0	15	True	True	32.0	0.8666666666666667	0.6666666666666666	1	22.45673681466667	28.039985031320526	1.0	CTTCCGGCACAAGCTGGCCATGGACACGTACAGCGGGCCCCCCCCAGGGCCAGGCCCGGG	CTTCCGGCACAAGCTGGCCATGGACACGTACAGCGGGCCCCCCCAGGGCCAGGCCCGGG	reverse-complement	No Error	False
492	HNF1A	121432118	121432118	C	-	DEL	AACR-H0000294	12	121431998	121432238	TCACAGGCACAGGGGCTGGGCTCCAACCTCGTCACGGAGGTGCGTGTCTACAACTGGTTTGCCAACCGGCGCAAAGAAGAAGCCTTCCGGCACAAGCTGGCCATGGACACGTACAGCGGGCCCCCCCCAGGGCCAGGCCCGGGACCTGCGCTGCCCGCTCACAGCTCCCCTGGCCTGCCTCCACCTGCCCTCTCCCCCAGTAAGGTCCACGGTAAGTGGTATGTGGGGACAAGGGACACGT	TCACAGGCACAGGGGCTGGGCTCCAACCTCGTCACGGAGGTGCGTGTCTACAACTGGTTTGCCAACCGGCGCAAAGAAGAAGCCTTCCGGCACAAGCTGGCCATGGACACGTACAGCGGGCCCCCCCAGGGCCAGGCCCGGGACCTGCGCTGCCCGCTCACAGCTCCCCTGGCCTGCCTCCACCTGCCCTCTCCCCCAGTAAGGTCCACGGTAAGTGGTATGTGGGGACAAGGGACACGT	TCACAGGCACAGGGGCTGGGCTCCAACCTCGTCACGGAGGTGCGTGTCTACAACTGGTTTGCCAACCGGCGCAAAGAAGAAGCCTTCCGGCACAAGCTGGCCATGGACACGTACAGCGGG	CCCCCCCAGGGCCAGGCCCGGGACCTGCGCTGCCCGCTCACAGCTCCCCTGGCCTGCCTCCACCTGCCCTCTCCCCCAGTAAGGTCCACGGTAAGTGGTATGTGGGGACAAGGGACACGT	C		118	115	CGC	-	CCGGGCCTGGCCCTGGGGGGGGCCCGCTGT	GCCTGGCCCTGGGGGGGGCC	GCGGG	5	CCCCCCCAGGGCCAG	15	GCGGGCCCCCCCAGGGCCAG	0	5	True	True	32.0	0.8666666666666667	1.0	1	24.263225184666677	27.65975228651524	2.0	CTTCCGGCACAAGCTGGCCATGGACACGTACAGCGGGCCCCCCCCAGGGCCAGGCCCGGG	CTTCCGGCACAAGCTGGCCATGGACACGTACAGCGGGCCCCCCCAGGGCCAGGCCCGGG	reverse-complement	No Error	False
492	HNF1A	121432118	121432118	C	-	DEL	AACR-H0000294	12	121431998	121432238	TCACAGGCACAGGGGCTGGGCTCCAACCTCGTCACGGAGGTGCGTGTCTACAACTGGTTTGCCAACCGGCGCAAAGAAGAAGCCTTCCGGCACAAGCTGGCCATGGACACGTACAGCGGGCCCCCCCCAGGGCCAGGCCCGGGACCTGCGCTGCCCGCTCACAGCTCCCCTGGCCTGCCTCCACCTGCCCTCTCCCCCAGTAAGGTCCACGGTAAGTGGTATGTGGGGACAAGGGACACGT	TCACAGGCACAGGGGCTGGGCTCCAACCTCGTCACGGAGGTGCGTGTCTACAACTGGTTTGCCAACCGGCGCAAAGAAGAAGCCTTCCGGCACAAGCTGGCCATGGACACGTACAGCGGGCCCCCCCAGGGCCAGGCCCGGGACCTGCGCTGCCCGCTCACAGCTCCCCTGGCCTGCCTCCACCTGCCCTCTCCCCCAGTAAGGTCCACGGTAAGTGGTATGTGGGGACAAGGGACACGT	TCACAGGCACAGGGGCTGGGCTCCAACCTCGTCACGGAGGTGCGTGTCTACAACTGGTTTGCCAACCGGCGCAAAGAAGAAGCCTTCCGGCACAAGCTGGCCATGGACACGTACAGCGGG	CCCCCCCAGGGCCAGGCCCGGGACCTGCGCTGCCCGCTCACAGCTCCCCTGGCCTGCCTCCACCTGCCCTCTCCCCCAGTAAGGTCCACGGTAAGTGGTATGTGGGGACAAGGGACACGT	C		118	115	CGC	-	CCGGGCCTGGCCCTGGGGGGGGCCCGCTGT	GCCTGGCCCTGGGGGGGGCC	GCTGGCCATGGACACGTACAGCGGG	25	CCCCCCCAGGGCCAG	15	GCTGGCCATGGACACGTACAGCGGGCCCCCCCAGGGCCAG	0	25	True	True	32.0	0.8666666666666667	0.68	1	22.837112885466667	27.60453864961146	3.0	CTTCCGGCACAAGCTGGCCATGGACACGTACAGCGGGCCCCCCCCAGGGCCAGGCCCGGG	CTTCCGGCACAAGCTGGCCATGGACACGTACAGCGGGCCCCCCCAGGGCCAGGCCCGGG	reverse-complement	No Error	False
492	HNF1A	121432118	121432118	C	-	DEL	AACR-H0000294	12	121431998	121432238	TCACAGGCACAGGGGCTGGGCTCCAACCTCGTCACGGAGGTGCGTGTCTACAACTGGTTTGCCAACCGGCGCAAAGAAGAAGCCTTCCGGCACAAGCTGGCCATGGACACGTACAGCGGGCCCCCCCCAGGGCCAGGCCCGGGACCTGCGCTGCCCGCTCACAGCTCCCCTGGCCTGCCTCCACCTGCCCTCTCCCCCAGTAAGGTCCACGGTAAGTGGTATGTGGGGACAAGGGACACGT	TCACAGGCACAGGGGCTGGGCTCCAACCTCGTCACGGAGGTGCGTGTCTACAACTGGTTTGCCAACCGGCGCAAAGAAGAAGCCTTCCGGCACAAGCTGGCCATGGACACGTACAGCGGGCCCCCCCAGGGCCAGGCCCGGGACCTGCGCTGCCCGCTCACAGCTCCCCTGGCCTGCCTCCACCTGCCCTCTCCCCCAGTAAGGTCCACGGTAAGTGGTATGTGGGGACAAGGGACACGT	TCACAGGCACAGGGGCTGGGCTCCAACCTCGTCACGGAGGTGCGTGTCTACAACTGGTTTGCCAACCGGCGCAAAGAAGAAGCCTTCCGGCACAAGCTGGCCATGGACACGTACAGCGGG	CCCCCCCAGGGCCAGGCCCGGGACCTGCGCTGCCCGCTCACAGCTCCCCTGGCCTGCCTCCACCTGCCCTCTCCCCCAGTAAGGTCCACGGTAAGTGGTATGTGGGGACAAGGGACACGT	C		118	115	CGC	-	CCGGGCCTGGCCCTGGGGGGGGCCCGCTGT	GCCTGGCCCTGGGGGGGGCC	GACACGTACAGCGGG	15	CCCCCCCAGGGCC	13	GACACGTACAGCGGGCCCCCCCAGGGCC	0	15	True	True	32.0	0.9230769230769232	0.6666666666666666	1	22.74065426	25.34863232740183	4.0	CTTCCGGCACAAGCTGGCCATGGACACGTACAGCGGGCCCCCCCCAGGGCCAGGCCCGGG	CTTCCGGCACAAGCTGGCCATGGACACGTACAGCGGGCCCCCCCAGGGCCAGGCCCGGG	reverse-complement	No Error	False
492	HNF1A	121432118	121432118	C	-	DEL	AACR-H0000294	12	121431998	121432238	TCACAGGCACAGGGGCTGGGCTCCAACCTCGTCACGGAGGTGCGTGTCTACAACTGGTTTGCCAACCGGCGCAAAGAAGAAGCCTTCCGGCACAAGCTGGCCATGGACACGTACAGCGGGCCCCCCCCAGGGCCAGGCCCGGGACCTGCGCTGCCCGCTCACAGCTCCCCTGGCCTGCCTCCACCTGCCCTCTCCCCCAGTAAGGTCCACGGTAAGTGGTATGTGGGGACAAGGGACACGT	TCACAGGCACAGGGGCTGGGCTCCAACCTCGTCACGGAGGTGCGTGTCTACAACTGGTTTGCCAACCGGCGCAAAGAAGAAGCCTTCCGGCACAAGCTGGCCATGGACACGTACAGCGGGCCCCCCCAGGGCCAGGCCCGGGACCTGCGCTGCCCGCTCACAGCTCCCCTGGCCTGCCTCCACCTGCCCTCTCCCCCAGTAAGGTCCACGGTAAGTGGTATGTGGGGACAAGGGACACGT	TCACAGGCACAGGGGCTGGGCTCCAACCTCGTCACGGAGGTGCGTGTCTACAACTGGTTTGCCAACCGGCGCAAAGAAGAAGCCTTCCGGCACAAGCTGGCCATGGACACGTACAGCGGG	CCCCCCCAGGGCCAGGCCCGGGACCTGCGCTGCCCGCTCACAGCTCCCCTGGCCTGCCTCCACCTGCCCTCTCCCCCAGTAAGGTCCACGGTAAGTGGTATGTGGGGACAAGGGACACGT	C		118	115	CGC	-	CCGGGCCTGGCCCTGGGGGGGGCCCGCTGT	GCCTGGCCCTGGGGGGGGCC	GACACGTACAGCGGG	15	CCCCCCCAGG	10	GACACGTACAGCGGGCCCCCCCAGG	0	15	True	True	32.0	0.9	0.6666666666666666	1	22.220487596	25.34863232740183	5.0	CTTCCGGCACAAGCTGGCCATGGACACGTACAGCGGGCCCCCCCCAGGGCCAGGCCCGGG	CTTCCGGCACAAGCTGGCCATGGACACGTACAGCGGGCCCCCCCAGGGCCAGGCCCGGG	reverse-complement	No Error	False
493	HNF1A	121432115	121432115	G	-	DEL	AACR-H0000352	12	121431995	121432235	CCATCACAGGCACAGGGGCTGGGCTCCAACCTCGTCACGGAGGTGCGTGTCTACAACTGGTTTGCCAACCGGCGCAAAGAAGAAGCCTTCCGGCACAAGCTGGCCATGGACACGTACAGCGGGCCCCCCCCAGGGCCAGGCCCGGGACCTGCGCTGCCCGCTCACAGCTCCCCTGGCCTGCCTCCACCTGCCCTCTCCCCCAGTAAGGTCCACGGTAAGTGGTATGTGGGGACAAGGGACA	CCATCACAGGCACAGGGGCTGGGCTCCAACCTCGTCACGGAGGTGCGTGTCTACAACTGGTTTGCCAACCGGCGCAAAGAAGAAGCCTTCCGGCACAAGCTGGCCATGGACACGTACAGCGGCCCCCCCCAGGGCCAGGCCCGGGACCTGCGCTGCCCGCTCACAGCTCCCCTGGCCTGCCTCCACCTGCCCTCTCCCCCAGTAAGGTCCACGGTAAGTGGTATGTGGGGACAAGGGACA	CCATCACAGGCACAGGGGCTGGGCTCCAACCTCGTCACGGAGGTGCGTGTCTACAACTGGTTTGCCAACCGGCGCAAAGAAGAAGCCTTCCGGCACAAGCTGGCCATGGACACGTACAGC	GGCCCCCCCCAGGGCCAGGCCCGGGACCTGCGCTGCCCGCTCACAGCTCCCCTGGCCTGCCTCCACCTGCCCTCTCCCCCAGTAAGGTCCACGGTAAGTGGTATGTGGGGACAAGGGACA	G		118	115	TGT	-	GGCCTGGCCCTGGGGGGGGCCCGCTGTACG	GGGCCCTGGGGGGGGCCCGC	ACAGC	5	GGCCCCCCCCAGGGC	15	ACAGCGGCCCCCCCCAGGGC	0	5	True	True	26.0	0.9333333333333332	0.6	1	21.457082843333332	27.489743806912266	1.0	AGCCTTCCGGCACAAGCTGGCCATGGACACGTACAGCGGGCCCCCCCCAGGGCCAGGCCC	AGCCTTCCGGCACAAGCTGGCCATGGACACGTACAGCGGCCCCCCCCAGGGCCAGGCCC	reverse-complement	No Error	False
493	HNF1A	121432115	121432115	G	-	DEL	AACR-H0000352	12	121431995	121432235	CCATCACAGGCACAGGGGCTGGGCTCCAACCTCGTCACGGAGGTGCGTGTCTACAACTGGTTTGCCAACCGGCGCAAAGAAGAAGCCTTCCGGCACAAGCTGGCCATGGACACGTACAGCGGGCCCCCCCCAGGGCCAGGCCCGGGACCTGCGCTGCCCGCTCACAGCTCCCCTGGCCTGCCTCCACCTGCCCTCTCCCCCAGTAAGGTCCACGGTAAGTGGTATGTGGGGACAAGGGACA	CCATCACAGGCACAGGGGCTGGGCTCCAACCTCGTCACGGAGGTGCGTGTCTACAACTGGTTTGCCAACCGGCGCAAAGAAGAAGCCTTCCGGCACAAGCTGGCCATGGACACGTACAGCGGCCCCCCCCAGGGCCAGGCCCGGGACCTGCGCTGCCCGCTCACAGCTCCCCTGGCCTGCCTCCACCTGCCCTCTCCCCCAGTAAGGTCCACGGTAAGTGGTATGTGGGGACAAGGGACA	CCATCACAGGCACAGGGGCTGGGCTCCAACCTCGTCACGGAGGTGCGTGTCTACAACTGGTTTGCCAACCGGCGCAAAGAAGAAGCCTTCCGGCACAAGCTGGCCATGGACACGTACAGC	GGCCCCCCCCAGGGCCAGGCCCGGGACCTGCGCTGCCCGCTCACAGCTCCCCTGGCCTGCCTCCACCTGCCCTCTCCCCCAGTAAGGTCCACGGTAAGTGGTATGTGGGGACAAGGGACA	G		118	115	TGT	-	GGCCTGGCCCTGGGGGGGGCCCGCTGTACG	GGGCCCTGGGGGGGGCCCGC	CAAGCTGGCCATGGACACGTACAGC	25	GGCCCCCCCCAGGGC	15	CAAGCTGGCCATGGACACGTACAGCGGCCCCCCCCAGGGC	0	25	True	True	26.0	0.9333333333333332	0.6	1	22.04961464333333	26.32632858797406	2.0	AGCCTTCCGGCACAAGCTGGCCATGGACACGTACAGCGGGCCCCCCCCAGGGCCAGGCCC	AGCCTTCCGGCACAAGCTGGCCATGGACACGTACAGCGGCCCCCCCCAGGGCCAGGCCC	reverse-complement	No Error	False
493	HNF1A	121432115	121432115	G	-	DEL	AACR-H0000352	12	121431995	121432235	CCATCACAGGCACAGGGGCTGGGCTCCAACCTCGTCACGGAGGTGCGTGTCTACAACTGGTTTGCCAACCGGCGCAAAGAAGAAGCCTTCCGGCACAAGCTGGCCATGGACACGTACAGCGGGCCCCCCCCAGGGCCAGGCCCGGGACCTGCGCTGCCCGCTCACAGCTCCCCTGGCCTGCCTCCACCTGCCCTCTCCCCCAGTAAGGTCCACGGTAAGTGGTATGTGGGGACAAGGGACA	CCATCACAGGCACAGGGGCTGGGCTCCAACCTCGTCACGGAGGTGCGTGTCTACAACTGGTTTGCCAACCGGCGCAAAGAAGAAGCCTTCCGGCACAAGCTGGCCATGGACACGTACAGCGGCCCCCCCCAGGGCCAGGCCCGGGACCTGCGCTGCCCGCTCACAGCTCCCCTGGCCTGCCTCCACCTGCCCTCTCCCCCAGTAAGGTCCACGGTAAGTGGTATGTGGGGACAAGGGACA	CCATCACAGGCACAGGGGCTGGGCTCCAACCTCGTCACGGAGGTGCGTGTCTACAACTGGTTTGCCAACCGGCGCAAAGAAGAAGCCTTCCGGCACAAGCTGGCCATGGACACGTACAGC	GGCCCCCCCCAGGGCCAGGCCCGGGACCTGCGCTGCCCGCTCACAGCTCCCCTGGCCTGCCTCCACCTGCCCTCTCCCCCAGTAAGGTCCACGGTAAGTGGTATGTGGGGACAAGGGACA	G		118	115	TGT	-	GGCCTGGCCCTGGGGGGGGCCCGCTGTACG	GGGCCCTGGGGGGGGCCCGC	CAAGCTGGCCATGGACACGTACAGC	25	GGCCCCCCCCAGG	13	CAAGCTGGCCATGGACACGTACAGCGGCCCCCCCCAGG	0	25	True	True	26.0	0.9230769230769232	0.6	1	21.747886526	25.21696494198472	3.0	AGCCTTCCGGCACAAGCTGGCCATGGACACGTACAGCGGGCCCCCCCCAGGGCCAGGCCC	AGCCTTCCGGCACAAGCTGGCCATGGACACGTACAGCGGCCCCCCCCAGGGCCAGGCCC	reverse-complement	No Error	False
493	HNF1A	121432115	121432115	G	-	DEL	AACR-H0000352	12	121431995	121432235	CCATCACAGGCACAGGGGCTGGGCTCCAACCTCGTCACGGAGGTGCGTGTCTACAACTGGTTTGCCAACCGGCGCAAAGAAGAAGCCTTCCGGCACAAGCTGGCCATGGACACGTACAGCGGGCCCCCCCCAGGGCCAGGCCCGGGACCTGCGCTGCCCGCTCACAGCTCCCCTGGCCTGCCTCCACCTGCCCTCTCCCCCAGTAAGGTCCACGGTAAGTGGTATGTGGGGACAAGGGACA	CCATCACAGGCACAGGGGCTGGGCTCCAACCTCGTCACGGAGGTGCGTGTCTACAACTGGTTTGCCAACCGGCGCAAAGAAGAAGCCTTCCGGCACAAGCTGGCCATGGACACGTACAGCGGCCCCCCCCAGGGCCAGGCCCGGGACCTGCGCTGCCCGCTCACAGCTCCCCTGGCCTGCCTCCACCTGCCCTCTCCCCCAGTAAGGTCCACGGTAAGTGGTATGTGGGGACAAGGGACA	CCATCACAGGCACAGGGGCTGGGCTCCAACCTCGTCACGGAGGTGCGTGTCTACAACTGGTTTGCCAACCGGCGCAAAGAAGAAGCCTTCCGGCACAAGCTGGCCATGGACACGTACAGC	GGCCCCCCCCAGGGCCAGGCCCGGGACCTGCGCTGCCCGCTCACAGCTCCCCTGGCCTGCCTCCACCTGCCCTCTCCCCCAGTAAGGTCCACGGTAAGTGGTATGTGGGGACAAGGGACA	G		118	115	TGT	-	GGCCTGGCCCTGGGGGGGGCCCGCTGTACG	GGGCCCTGGGGGGGGCCCGC	ACAGC	5	GGCCCCCCCCAGG	13	ACAGCGGCCCCCCCCAGG	0	5	True	True	26.0	0.9230769230769232	0.6	1	21.155354726	24.97435795800489	4.0	AGCCTTCCGGCACAAGCTGGCCATGGACACGTACAGCGGGCCCCCCCCAGGGCCAGGCCC	AGCCTTCCGGCACAAGCTGGCCATGGACACGTACAGCGGCCCCCCCCAGGGCCAGGCCC	reverse-complement	No Error	False
493	HNF1A	121432115	121432115	G	-	DEL	AACR-H0000352	12	121431995	121432235	CCATCACAGGCACAGGGGCTGGGCTCCAACCTCGTCACGGAGGTGCGTGTCTACAACTGGTTTGCCAACCGGCGCAAAGAAGAAGCCTTCCGGCACAAGCTGGCCATGGACACGTACAGCGGGCCCCCCCCAGGGCCAGGCCCGGGACCTGCGCTGCCCGCTCACAGCTCCCCTGGCCTGCCTCCACCTGCCCTCTCCCCCAGTAAGGTCCACGGTAAGTGGTATGTGGGGACAAGGGACA	CCATCACAGGCACAGGGGCTGGGCTCCAACCTCGTCACGGAGGTGCGTGTCTACAACTGGTTTGCCAACCGGCGCAAAGAAGAAGCCTTCCGGCACAAGCTGGCCATGGACACGTACAGCGGCCCCCCCCAGGGCCAGGCCCGGGACCTGCGCTGCCCGCTCACAGCTCCCCTGGCCTGCCTCCACCTGCCCTCTCCCCCAGTAAGGTCCACGGTAAGTGGTATGTGGGGACAAGGGACA	CCATCACAGGCACAGGGGCTGGGCTCCAACCTCGTCACGGAGGTGCGTGTCTACAACTGGTTTGCCAACCGGCGCAAAGAAGAAGCCTTCCGGCACAAGCTGGCCATGGACACGTACAGC	GGCCCCCCCCAGGGCCAGGCCCGGGACCTGCGCTGCCCGCTCACAGCTCCCCTGGCCTGCCTCCACCTGCCCTCTCCCCCAGTAAGGTCCACGGTAAGTGGTATGTGGGGACAAGGGACA	G		118	115	TGT	-	GGCCTGGCCCTGGGGGGGGCCCGCTGTACG	GGGCCCTGGGGGGGGCCCGC	CAAGCTGGCCATGGACACGTACAGC	25	GGCCCCCCCC	10	CAAGCTGGCCATGGACACGTACAGCGGCCCCCCCC	0	25	True	True	26.0	1.0	0.6	1	22.106188206	24.526715955648424	5.0	AGCCTTCCGGCACAAGCTGGCCATGGACACGTACAGCGGGCCCCCCCCAGGGCCAGGCCC	AGCCTTCCGGCACAAGCTGGCCATGGACACGTACAGCGGCCCCCCCCAGGGCCAGGCCC	reverse-complement	No Error	False
494	HNF1A	121416864	121416864	C	T	SNP	AACR-H0001046	12	121416744	121416984	CTGAGCTGCCCAATGGGCTGGGGGAGACTCGGGGCTCCGAGGACGAGACGGACGACGATGGGGAAGACTTCACGCCACCCATCCTCAAAGAGCTGGAGAACCTCAGCCCTGAGGAGGCGGCCCACCAGAAAGCCGTGGTGGAGACCCTTCTGCAGTAAGGAGCCCTGCCCCGTCCCCGCTCCCAGGAGAGCCTAGAGGGGCCCCCCTCAGCTCCTAACGAGCCCCCCTTCTGAGTTGAGTC	CTGAGCTGCCCAATGGGCTGGGGGAGACTCGGGGCTCCGAGGACGAGACGGACGACGATGGGGAAGACTTCACGCCACCCATCCTCAAAGAGCTGGAGAACCTCAGCCCTGAGGAGGCGGTCCACCAGAAAGCCGTGGTGGAGACCCTTCTGCAGTAAGGAGCCCTGCCCCGTCCCCGCTCCCAGGAGAGCCTAGAGGGGCCCCCCTCAGCTCCTAACGAGCCCCCCTTCTGAGTTGAGTC	CTGAGCTGCCCAATGGGCTGGGGGAGACTCGGGGCTCCGAGGACGAGACGGACGACGATGGGGAAGACTTCACGCCACCCATCCTCAAAGAGCTGGAGAACCTCAGCCCTGAGGAGGCGG	CCACCAGAAAGCCGTGGTGGAGACCCTTCTGCAGTAAGGAGCCCTGCCCCGTCCCCGCTCCCAGGAGAGCCTAGAGGGGCCCCCCTCAGCTCCTAACGAGCCCCCCTTCTGAGTTGAGTC	C	T	119	116	CGC	-	CTCCACCACGGCTTTCTGGTGGGCCGCCTC	GCCACGGCTTTCTGGTGGGC	CGGTC	5	CACCAGAA	8	CGGTCCACCAGAA	1	3	True	True	51.0	0.5	0.8	0	21.869901478000003	35.48191227171336	1.0	TCAAAGAGCTGGAGAACCTCAGCCCTGAGGAGGCGGCCCACCAGAAAGCCGTGGTGGAGA	TCAAAGAGCTGGAGAACCTCAGCCCTGAGGAGGCGGTCCACCAGAAAGCCGTGGTGGAGA	reverse-complement	No Error	False
494	HNF1A	121416864	121416864	C	T	SNP	AACR-H0001046	12	121416744	121416984	CTGAGCTGCCCAATGGGCTGGGGGAGACTCGGGGCTCCGAGGACGAGACGGACGACGATGGGGAAGACTTCACGCCACCCATCCTCAAAGAGCTGGAGAACCTCAGCCCTGAGGAGGCGGCCCACCAGAAAGCCGTGGTGGAGACCCTTCTGCAGTAAGGAGCCCTGCCCCGTCCCCGCTCCCAGGAGAGCCTAGAGGGGCCCCCCTCAGCTCCTAACGAGCCCCCCTTCTGAGTTGAGTC	CTGAGCTGCCCAATGGGCTGGGGGAGACTCGGGGCTCCGAGGACGAGACGGACGACGATGGGGAAGACTTCACGCCACCCATCCTCAAAGAGCTGGAGAACCTCAGCCCTGAGGAGGCGGTCCACCAGAAAGCCGTGGTGGAGACCCTTCTGCAGTAAGGAGCCCTGCCCCGTCCCCGCTCCCAGGAGAGCCTAGAGGGGCCCCCCTCAGCTCCTAACGAGCCCCCCTTCTGAGTTGAGTC	CTGAGCTGCCCAATGGGCTGGGGGAGACTCGGGGCTCCGAGGACGAGACGGACGACGATGGGGAAGACTTCACGCCACCCATCCTCAAAGAGCTGGAGAACCTCAGCCCTGAGGAGGCGG	CCACCAGAAAGCCGTGGTGGAGACCCTTCTGCAGTAAGGAGCCCTGCCCCGTCCCCGCTCCCAGGAGAGCCTAGAGGGGCCCCCCTCAGCTCCTAACGAGCCCCCCTTCTGAGTTGAGTC	C	T	119	116	CGC	-	CTCCACCACGGCTTTCTGGTGGGCCGCCTC	GCCACGGCTTTCTGGTGGGC	CGGTC	5	CACCAGAAAG	10	CGGTCCACCAGAAAG	1	3	True	True	51.0	0.5	0.8	0	22.081530278	35.48191227171336	2.0	TCAAAGAGCTGGAGAACCTCAGCCCTGAGGAGGCGGCCCACCAGAAAGCCGTGGTGGAGA	TCAAAGAGCTGGAGAACCTCAGCCCTGAGGAGGCGGTCCACCAGAAAGCCGTGGTGGAGA	reverse-complement	No Error	False
494	HNF1A	121416864	121416864	C	T	SNP	AACR-H0001046	12	121416744	121416984	CTGAGCTGCCCAATGGGCTGGGGGAGACTCGGGGCTCCGAGGACGAGACGGACGACGATGGGGAAGACTTCACGCCACCCATCCTCAAAGAGCTGGAGAACCTCAGCCCTGAGGAGGCGGCCCACCAGAAAGCCGTGGTGGAGACCCTTCTGCAGTAAGGAGCCCTGCCCCGTCCCCGCTCCCAGGAGAGCCTAGAGGGGCCCCCCTCAGCTCCTAACGAGCCCCCCTTCTGAGTTGAGTC	CTGAGCTGCCCAATGGGCTGGGGGAGACTCGGGGCTCCGAGGACGAGACGGACGACGATGGGGAAGACTTCACGCCACCCATCCTCAAAGAGCTGGAGAACCTCAGCCCTGAGGAGGCGGTCCACCAGAAAGCCGTGGTGGAGACCCTTCTGCAGTAAGGAGCCCTGCCCCGTCCCCGCTCCCAGGAGAGCCTAGAGGGGCCCCCCTCAGCTCCTAACGAGCCCCCCTTCTGAGTTGAGTC	CTGAGCTGCCCAATGGGCTGGGGGAGACTCGGGGCTCCGAGGACGAGACGGACGACGATGGGGAAGACTTCACGCCACCCATCCTCAAAGAGCTGGAGAACCTCAGCCCTGAGGAGGCGG	CCACCAGAAAGCCGTGGTGGAGACCCTTCTGCAGTAAGGAGCCCTGCCCCGTCCCCGCTCCCAGGAGAGCCTAGAGGGGCCCCCCTCAGCTCCTAACGAGCCCCCCTTCTGAGTTGAGTC	C	T	119	116	CGC	-	CTCCACCACGGCTTTCTGGTGGGCCGCCTC	GCCACGGCTTTCTGGTGGGC	GGAGGCGGTC	10	CACCAGAA	8	GGAGGCGGTCCACCAGAA	1	8	False	True	51.0	0.5	0.8	0	20.432809598	25.189191741304963	3.0	TCAAAGAGCTGGAGAACCTCAGCCCTGAGGAGGCGGCCCACCAGAAAGCCGTGGTGGAGA	TCAAAGAGCTGGAGAACCTCAGCCCTGAGGAGGCGGTCCACCAGAAAGCCGTGGTGGAGA	reverse-complement	No Error	False
494	HNF1A	121416864	121416864	C	T	SNP	AACR-H0001046	12	121416744	121416984	CTGAGCTGCCCAATGGGCTGGGGGAGACTCGGGGCTCCGAGGACGAGACGGACGACGATGGGGAAGACTTCACGCCACCCATCCTCAAAGAGCTGGAGAACCTCAGCCCTGAGGAGGCGGCCCACCAGAAAGCCGTGGTGGAGACCCTTCTGCAGTAAGGAGCCCTGCCCCGTCCCCGCTCCCAGGAGAGCCTAGAGGGGCCCCCCTCAGCTCCTAACGAGCCCCCCTTCTGAGTTGAGTC	CTGAGCTGCCCAATGGGCTGGGGGAGACTCGGGGCTCCGAGGACGAGACGGACGACGATGGGGAAGACTTCACGCCACCCATCCTCAAAGAGCTGGAGAACCTCAGCCCTGAGGAGGCGGTCCACCAGAAAGCCGTGGTGGAGACCCTTCTGCAGTAAGGAGCCCTGCCCCGTCCCCGCTCCCAGGAGAGCCTAGAGGGGCCCCCCTCAGCTCCTAACGAGCCCCCCTTCTGAGTTGAGTC	CTGAGCTGCCCAATGGGCTGGGGGAGACTCGGGGCTCCGAGGACGAGACGGACGACGATGGGGAAGACTTCACGCCACCCATCCTCAAAGAGCTGGAGAACCTCAGCCCTGAGGAGGCGG	CCACCAGAAAGCCGTGGTGGAGACCCTTCTGCAGTAAGGAGCCCTGCCCCGTCCCCGCTCCCAGGAGAGCCTAGAGGGGCCCCCCTCAGCTCCTAACGAGCCCCCCTTCTGAGTTGAGTC	C	T	119	116	CGC	-	CTCCACCACGGCTTTCTGGTGGGCCGCCTC	GCCACGGCTTTCTGGTGGGC	GGAGGCGGTC	10	CACCAGAAAG	10	GGAGGCGGTCCACCAGAAAG	1	8	False	True	51.0	0.5	0.8	0	20.644438398	25.189191741304963	4.0	TCAAAGAGCTGGAGAACCTCAGCCCTGAGGAGGCGGCCCACCAGAAAGCCGTGGTGGAGA	TCAAAGAGCTGGAGAACCTCAGCCCTGAGGAGGCGGTCCACCAGAAAGCCGTGGTGGAGA	reverse-complement	No Error	False
494	HNF1A	121416864	121416864	C	T	SNP	AACR-H0001046	12	121416744	121416984	CTGAGCTGCCCAATGGGCTGGGGGAGACTCGGGGCTCCGAGGACGAGACGGACGACGATGGGGAAGACTTCACGCCACCCATCCTCAAAGAGCTGGAGAACCTCAGCCCTGAGGAGGCGGCCCACCAGAAAGCCGTGGTGGAGACCCTTCTGCAGTAAGGAGCCCTGCCCCGTCCCCGCTCCCAGGAGAGCCTAGAGGGGCCCCCCTCAGCTCCTAACGAGCCCCCCTTCTGAGTTGAGTC	CTGAGCTGCCCAATGGGCTGGGGGAGACTCGGGGCTCCGAGGACGAGACGGACGACGATGGGGAAGACTTCACGCCACCCATCCTCAAAGAGCTGGAGAACCTCAGCCCTGAGGAGGCGGTCCACCAGAAAGCCGTGGTGGAGACCCTTCTGCAGTAAGGAGCCCTGCCCCGTCCCCGCTCCCAGGAGAGCCTAGAGGGGCCCCCCTCAGCTCCTAACGAGCCCCCCTTCTGAGTTGAGTC	CTGAGCTGCCCAATGGGCTGGGGGAGACTCGGGGCTCCGAGGACGAGACGGACGACGATGGGGAAGACTTCACGCCACCCATCCTCAAAGAGCTGGAGAACCTCAGCCCTGAGGAGGCGG	CCACCAGAAAGCCGTGGTGGAGACCCTTCTGCAGTAAGGAGCCCTGCCCCGTCCCCGCTCCCAGGAGAGCCTAGAGGGGCCCCCCTCAGCTCCTAACGAGCCCCCCTTCTGAGTTGAGTC	C	T	124	121	TGG	-	AGGGTCTCCACCACGGCTTTCTGGTGGGCC	GCTCCACCACGGCTTTCTGG	GGAGGCGGTCCACCA	15	GAAAGCCGTGGTGGA	15	GGAGGCGGTCCACCAGAAAGCCGTGGTGGA	6	8	False	False	49.0	0.6	0.7333333333333333	0	18.274309248	17.131899027442884	5.0	GAGCTGGAGAACCTCAGCCCTGAGGAGGCGGCCCACCAGAAAGCCGTGGTGGAGACCCTT	GAGCTGGAGAACCTCAGCCCTGAGGAGGCGGTCCACCAGAAAGCCGTGGTGGAGACCCTT	reverse-complement	No Error	False
495	HNF1A	121432117	121432118	-	C	INS	AACR-H0001527	12	121431997	121432238	ATCACAGGCACAGGGGCTGGGCTCCAACCTCGTCACGGAGGTGCGTGTCTACAACTGGTTTGCCAACCGGCGCAAAGAAGAAGCCTTCCGGCACAAGCTGGCCATGGACACGTACAGCGGGCCCCCCCCAGGGCCAGGCCCGGGACCTGCGCTGCCCGCTCACAGCTCCCCTGGCCTGCCTCCACCTGCCCTCTCCCCCAGTAAGGTCCACGGTAAGTGGTATGTGGGGACAAGGGACACGT	ATCACAGGCACAGGGGCTGGGCTCCAACCTCGTCACGGAGGTGCGTGTCTACAACTGGTTTGCCAACCGGCGCAAAGAAGAAGCCTTCCGGCACAAGCTGGCCATGGACACGTACAGCGGGCCCCCCCCCAGGGCCAGGCCCGGGACCTGCGCTGCCCGCTCACAGCTCCCCTGGCCTGCCTCCACCTGCCCTCTCCCCCAGTAAGGTCCACGGTAAGTGGTATGTGGGGACAAGGGACACGT	ATCACAGGCACAGGGGCTGGGCTCCAACCTCGTCACGGAGGTGCGTGTCTACAACTGGTTTGCCAACCGGCGCAAAGAAGAAGCCTTCCGGCACAAGCTGGCCATGGACACGTACAGCGGG	CCCCCCCCAGGGCCAGGCCCGGGACCTGCGCTGCCCGCTCACAGCTCCCCTGGCCTGCCTCCACCTGCCCTCTCCCCCAGTAAGGTCCACGGTAAGTGGTATGTGGGGACAAGGGACACGT		C	117	120	CGG	+	CAAGCTGGCCATGGACACGTACAGCGGGCC	GTGGCCATGGACACGTACAG	CCGGGCCTGGCCCTGGGGGGGGGCCCGCTG	30	TACGTGTCCATGG	13	CCGGGCCTGGCCCTGGGGGGGGGCCCGCTGTACGTGTCCATGG	7	22	False	False	67.0	0.5384615384615384	0.9	1	21.049269539	11.14777490596746	1.0	GCGCAGGTCCCGGGCCTGGCCCTGGGGGGGGCCCGCTGTACGTGTCCATGGCCAGCTTGT	GCGCAGGTCCCGGGCCTGGCCCTGGGGGGGGGCCCGCTGTACGTGTCCATGGCCAGCTTGT	reverse-complement	No Error	False
495	HNF1A	121432117	121432118	-	C	INS	AACR-H0001527	12	121431997	121432238	ATCACAGGCACAGGGGCTGGGCTCCAACCTCGTCACGGAGGTGCGTGTCTACAACTGGTTTGCCAACCGGCGCAAAGAAGAAGCCTTCCGGCACAAGCTGGCCATGGACACGTACAGCGGGCCCCCCCCAGGGCCAGGCCCGGGACCTGCGCTGCCCGCTCACAGCTCCCCTGGCCTGCCTCCACCTGCCCTCTCCCCCAGTAAGGTCCACGGTAAGTGGTATGTGGGGACAAGGGACACGT	ATCACAGGCACAGGGGCTGGGCTCCAACCTCGTCACGGAGGTGCGTGTCTACAACTGGTTTGCCAACCGGCGCAAAGAAGAAGCCTTCCGGCACAAGCTGGCCATGGACACGTACAGCGGGCCCCCCCCCAGGGCCAGGCCCGGGACCTGCGCTGCCCGCTCACAGCTCCCCTGGCCTGCCTCCACCTGCCCTCTCCCCCAGTAAGGTCCACGGTAAGTGGTATGTGGGGACAAGGGACACGT	ATCACAGGCACAGGGGCTGGGCTCCAACCTCGTCACGGAGGTGCGTGTCTACAACTGGTTTGCCAACCGGCGCAAAGAAGAAGCCTTCCGGCACAAGCTGGCCATGGACACGTACAGCGGG	CCCCCCCCAGGGCCAGGCCCGGGACCTGCGCTGCCCGCTCACAGCTCCCCTGGCCTGCCTCCACCTGCCCTCTCCCCCAGTAAGGTCCACGGTAAGTGGTATGTGGGGACAAGGGACACGT		C	119	122	GGC	+	AGCTGGCCATGGACACGTACAGCGGGCCCC	GGCCATGGACACGTACAGCG	TCCCGGGCCTGGCCCTGGGGGGGGGCCCGC	30	TGTACGTGTCCATGG	15	TCCCGGGCCTGGCCCTGGGGGGGGGCCCGCTGTACGTGTCCATGG	5	24	False	False	70.0	0.5333333333333333	0.9	1	21.77640501033333	11.10798795082379	2.0	CAGCGCAGGTCCCGGGCCTGGCCCTGGGGGGGGCCCGCTGTACGTGTCCATGGCCAGCTT	CAGCGCAGGTCCCGGGCCTGGCCCTGGGGGGGGGCCCGCTGTACGTGTCCATGGCCAGCTT	reverse-complement	No Error	False
495	HNF1A	121432117	121432118	-	C	INS	AACR-H0001527	12	121431997	121432238	ATCACAGGCACAGGGGCTGGGCTCCAACCTCGTCACGGAGGTGCGTGTCTACAACTGGTTTGCCAACCGGCGCAAAGAAGAAGCCTTCCGGCACAAGCTGGCCATGGACACGTACAGCGGGCCCCCCCCAGGGCCAGGCCCGGGACCTGCGCTGCCCGCTCACAGCTCCCCTGGCCTGCCTCCACCTGCCCTCTCCCCCAGTAAGGTCCACGGTAAGTGGTATGTGGGGACAAGGGACACGT	ATCACAGGCACAGGGGCTGGGCTCCAACCTCGTCACGGAGGTGCGTGTCTACAACTGGTTTGCCAACCGGCGCAAAGAAGAAGCCTTCCGGCACAAGCTGGCCATGGACACGTACAGCGGGCCCCCCCCCAGGGCCAGGCCCGGGACCTGCGCTGCCCGCTCACAGCTCCCCTGGCCTGCCTCCACCTGCCCTCTCCCCCAGTAAGGTCCACGGTAAGTGGTATGTGGGGACAAGGGACACGT	ATCACAGGCACAGGGGCTGGGCTCCAACCTCGTCACGGAGGTGCGTGTCTACAACTGGTTTGCCAACCGGCGCAAAGAAGAAGCCTTCCGGCACAAGCTGGCCATGGACACGTACAGCGGG	CCCCCCCCAGGGCCAGGCCCGGGACCTGCGCTGCCCGCTCACAGCTCCCCTGGCCTGCCTCCACCTGCCCTCTCCCCCAGTAAGGTCCACGGTAAGTGGTATGTGGGGACAAGGGACACGT		C	119	122	GGC	+	AGCTGGCCATGGACACGTACAGCGGGCCCC	GGCCATGGACACGTACAGCG	GGGGGCCCGC	10	TGTACGTGTCCATGG	15	GGGGGCCCGCTGTACGTGTCCATGG	5	4	False	False	70.0	0.5333333333333333	1.0	1	21.814699491333336	10.266707377068066	3.0	CAGCGCAGGTCCCGGGCCTGGCCCTGGGGGGGGCCCGCTGTACGTGTCCATGGCCAGCTT	CAGCGCAGGTCCCGGGCCTGGCCCTGGGGGGGGGCCCGCTGTACGTGTCCATGGCCAGCTT	reverse-complement	No Error	False
495	HNF1A	121432117	121432118	-	C	INS	AACR-H0001527	12	121431997	121432238	ATCACAGGCACAGGGGCTGGGCTCCAACCTCGTCACGGAGGTGCGTGTCTACAACTGGTTTGCCAACCGGCGCAAAGAAGAAGCCTTCCGGCACAAGCTGGCCATGGACACGTACAGCGGGCCCCCCCCAGGGCCAGGCCCGGGACCTGCGCTGCCCGCTCACAGCTCCCCTGGCCTGCCTCCACCTGCCCTCTCCCCCAGTAAGGTCCACGGTAAGTGGTATGTGGGGACAAGGGACACGT	ATCACAGGCACAGGGGCTGGGCTCCAACCTCGTCACGGAGGTGCGTGTCTACAACTGGTTTGCCAACCGGCGCAAAGAAGAAGCCTTCCGGCACAAGCTGGCCATGGACACGTACAGCGGGCCCCCCCCCAGGGCCAGGCCCGGGACCTGCGCTGCCCGCTCACAGCTCCCCTGGCCTGCCTCCACCTGCCCTCTCCCCCAGTAAGGTCCACGGTAAGTGGTATGTGGGGACAAGGGACACGT	ATCACAGGCACAGGGGCTGGGCTCCAACCTCGTCACGGAGGTGCGTGTCTACAACTGGTTTGCCAACCGGCGCAAAGAAGAAGCCTTCCGGCACAAGCTGGCCATGGACACGTACAGCGGG	CCCCCCCCAGGGCCAGGCCCGGGACCTGCGCTGCCCGCTCACAGCTCCCCTGGCCTGCCTCCACCTGCCCTCTCCCCCAGTAAGGTCCACGGTAAGTGGTATGTGGGGACAAGGGACACGT		C	118	121	GGG	+	AAGCTGGCCATGGACACGTACAGCGGGCCC	GGGCCATGGACACGTACAGC	GGGGGGGGGCCCGCT	15	GTACGTGTCCATGGC	15	GGGGGGGGGCCCGCTGTACGTGTCCATGGC	6	8	False	False	59.0	0.6	0.9333333333333332	1	20.47255125	9.919062726433475	4.0	AGCGCAGGTCCCGGGCCTGGCCCTGGGGGGGGCCCGCTGTACGTGTCCATGGCCAGCTTG	AGCGCAGGTCCCGGGCCTGGCCCTGGGGGGGGGCCCGCTGTACGTGTCCATGGCCAGCTTG	reverse-complement	No Error	False
495	HNF1A	121432117	121432118	-	C	INS	AACR-H0001527	12	121431997	121432238	ATCACAGGCACAGGGGCTGGGCTCCAACCTCGTCACGGAGGTGCGTGTCTACAACTGGTTTGCCAACCGGCGCAAAGAAGAAGCCTTCCGGCACAAGCTGGCCATGGACACGTACAGCGGGCCCCCCCCAGGGCCAGGCCCGGGACCTGCGCTGCCCGCTCACAGCTCCCCTGGCCTGCCTCCACCTGCCCTCTCCCCCAGTAAGGTCCACGGTAAGTGGTATGTGGGGACAAGGGACACGT	ATCACAGGCACAGGGGCTGGGCTCCAACCTCGTCACGGAGGTGCGTGTCTACAACTGGTTTGCCAACCGGCGCAAAGAAGAAGCCTTCCGGCACAAGCTGGCCATGGACACGTACAGCGGGCCCCCCCCCAGGGCCAGGCCCGGGACCTGCGCTGCCCGCTCACAGCTCCCCTGGCCTGCCTCCACCTGCCCTCTCCCCCAGTAAGGTCCACGGTAAGTGGTATGTGGGGACAAGGGACACGT	ATCACAGGCACAGGGGCTGGGCTCCAACCTCGTCACGGAGGTGCGTGTCTACAACTGGTTTGCCAACCGGCGCAAAGAAGAAGCCTTCCGGCACAAGCTGGCCATGGACACGTACAGCGGG	CCCCCCCCAGGGCCAGGCCCGGGACCTGCGCTGCCCGCTCACAGCTCCCCTGGCCTGCCTCCACCTGCCCTCTCCCCCAGTAAGGTCCACGGTAAGTGGTATGTGGGGACAAGGGACACGT		C	118	121	GGG	+	AAGCTGGCCATGGACACGTACAGCGGGCCC	GGGCCATGGACACGTACAGC	GGGGCCCGCT	10	GTACGTGTCCATGGC	15	GGGGCCCGCTGTACGTGTCCATGGC	6	3	False	False	59.0	0.6	0.9	1	20.114142873	9.902602135486106	5.0	AGCGCAGGTCCCGGGCCTGGCCCTGGGGGGGGCCCGCTGTACGTGTCCATGGCCAGCTTG	AGCGCAGGTCCCGGGCCTGGCCCTGGGGGGGGGCCCGCTGTACGTGTCCATGGCCAGCTTG	reverse-complement	No Error	False
496	HNF1A	121434367	121434367	C	-	DEL	AACR-H0001881	12	121434247	121434487	ACCTCATCTTTCCTTGGCAGGGAGATTCTGGAGCAGTCCCTAGGGAGGCCCTGTGGGGACCCCGGCCCCCCGGACACAGCTTGGCTTCCCCTCGTAGGTCTCAGCAGCTGGGGGCCCCCTCCCCCCTGTCAGCACCCTGACAGCACTGCACAGCTTGGAGCAGACATCCCCAGGCCTCAACCAGCAGCCCCAGAACCTCATCATGGCCTCACTTCCTGGGGTCATGACCATCGGGCCTGGT	ACCTCATCTTTCCTTGGCAGGGAGATTCTGGAGCAGTCCCTAGGGAGGCCCTGTGGGGACCCCGGCCCCCCGGACACAGCTTGGCTTCCCCTCGTAGGTCTCAGCAGCTGGGGGCCCCCTCCCCCTGTCAGCACCCTGACAGCACTGCACAGCTTGGAGCAGACATCCCCAGGCCTCAACCAGCAGCCCCAGAACCTCATCATGGCCTCACTTCCTGGGGTCATGACCATCGGGCCTGGT	ACCTCATCTTTCCTTGGCAGGGAGATTCTGGAGCAGTCCCTAGGGAGGCCCTGTGGGGACCCCGGCCCCCCGGACACAGCTTGGCTTCCCCTCGTAGGTCTCAGCAGCTGGGGGCCCCCT	CCCCCTGTCAGCACCCTGACAGCACTGCACAGCTTGGAGCAGACATCCCCAGGCCTCAACCAGCAGCCCCAGAACCTCATCATGGCCTCACTTCCTGGGGTCATGACCATCGGGCCTGGT	C		118	115	GGG	-	TGTCAGGGTGCTGACAGGGGGGAGGGGGCC	GGGGTGCTGACAGGGGGGAG	CCCCT	5	CCCCCTGTCAGCACC	15	CCCCTCCCCCTGTCAGCACC	0	5	True	True	34.0	0.7333333333333333	0.8	1	22.119775757333333	16.555569325593225	1.0	GCTTCCCCTCGTAGGTCTCAGCAGCTGGGGGCCCCCTCCCCCCTGTCAGCACCCTGACAG	GCTTCCCCTCGTAGGTCTCAGCAGCTGGGGGCCCCCTCCCCCTGTCAGCACCCTGACAG	reverse-complement	No Error	False
496	HNF1A	121434367	121434367	C	-	DEL	AACR-H0001881	12	121434247	121434487	ACCTCATCTTTCCTTGGCAGGGAGATTCTGGAGCAGTCCCTAGGGAGGCCCTGTGGGGACCCCGGCCCCCCGGACACAGCTTGGCTTCCCCTCGTAGGTCTCAGCAGCTGGGGGCCCCCTCCCCCCTGTCAGCACCCTGACAGCACTGCACAGCTTGGAGCAGACATCCCCAGGCCTCAACCAGCAGCCCCAGAACCTCATCATGGCCTCACTTCCTGGGGTCATGACCATCGGGCCTGGT	ACCTCATCTTTCCTTGGCAGGGAGATTCTGGAGCAGTCCCTAGGGAGGCCCTGTGGGGACCCCGGCCCCCCGGACACAGCTTGGCTTCCCCTCGTAGGTCTCAGCAGCTGGGGGCCCCCTCCCCCTGTCAGCACCCTGACAGCACTGCACAGCTTGGAGCAGACATCCCCAGGCCTCAACCAGCAGCCCCAGAACCTCATCATGGCCTCACTTCCTGGGGTCATGACCATCGGGCCTGGT	ACCTCATCTTTCCTTGGCAGGGAGATTCTGGAGCAGTCCCTAGGGAGGCCCTGTGGGGACCCCGGCCCCCCGGACACAGCTTGGCTTCCCCTCGTAGGTCTCAGCAGCTGGGGGCCCCCT	CCCCCTGTCAGCACCCTGACAGCACTGCACAGCTTGGAGCAGACATCCCCAGGCCTCAACCAGCAGCCCCAGAACCTCATCATGGCCTCACTTCCTGGGGTCATGACCATCGGGCCTGGT	C		118	115	GGG	-	TGTCAGGGTGCTGACAGGGGGGAGGGGGCC	GGGGTGCTGACAGGGGGGAG	GGGGCCCCCT	10	CCCCCTGTCAGCACC	15	GGGGCCCCCTCCCCCTGTCAGCACC	0	10	False	True	34.0	0.7333333333333333	0.9	1	21.313510158333333	14.50071699850821	2.0	GCTTCCCCTCGTAGGTCTCAGCAGCTGGGGGCCCCCTCCCCCCTGTCAGCACCCTGACAG	GCTTCCCCTCGTAGGTCTCAGCAGCTGGGGGCCCCCTCCCCCTGTCAGCACCCTGACAG	reverse-complement	No Error	False
496	HNF1A	121434367	121434367	C	-	DEL	AACR-H0001881	12	121434247	121434487	ACCTCATCTTTCCTTGGCAGGGAGATTCTGGAGCAGTCCCTAGGGAGGCCCTGTGGGGACCCCGGCCCCCCGGACACAGCTTGGCTTCCCCTCGTAGGTCTCAGCAGCTGGGGGCCCCCTCCCCCCTGTCAGCACCCTGACAGCACTGCACAGCTTGGAGCAGACATCCCCAGGCCTCAACCAGCAGCCCCAGAACCTCATCATGGCCTCACTTCCTGGGGTCATGACCATCGGGCCTGGT	ACCTCATCTTTCCTTGGCAGGGAGATTCTGGAGCAGTCCCTAGGGAGGCCCTGTGGGGACCCCGGCCCCCCGGACACAGCTTGGCTTCCCCTCGTAGGTCTCAGCAGCTGGGGGCCCCCTCCCCCTGTCAGCACCCTGACAGCACTGCACAGCTTGGAGCAGACATCCCCAGGCCTCAACCAGCAGCCCCAGAACCTCATCATGGCCTCACTTCCTGGGGTCATGACCATCGGGCCTGGT	ACCTCATCTTTCCTTGGCAGGGAGATTCTGGAGCAGTCCCTAGGGAGGCCCTGTGGGGACCCCGGCCCCCCGGACACAGCTTGGCTTCCCCTCGTAGGTCTCAGCAGCTGGGGGCCCCCT	CCCCCTGTCAGCACCCTGACAGCACTGCACAGCTTGGAGCAGACATCCCCAGGCCTCAACCAGCAGCCCCAGAACCTCATCATGGCCTCACTTCCTGGGGTCATGACCATCGGGCCTGGT	C		118	115	GGG	-	TGTCAGGGTGCTGACAGGGGGGAGGGGGCC	GGGGTGCTGACAGGGGGGAG	AGCTGGGGGCCCCCT	15	CCCCCTGTCAGCACC	15	AGCTGGGGGCCCCCTCCCCCTGTCAGCACC	0	15	False	True	34.0	0.7333333333333333	0.8	1	20.830816827333333	14.12387762233464	3.0	GCTTCCCCTCGTAGGTCTCAGCAGCTGGGGGCCCCCTCCCCCCTGTCAGCACCCTGACAG	GCTTCCCCTCGTAGGTCTCAGCAGCTGGGGGCCCCCTCCCCCTGTCAGCACCCTGACAG	reverse-complement	No Error	False
496	HNF1A	121434367	121434367	C	-	DEL	AACR-H0001881	12	121434247	121434487	ACCTCATCTTTCCTTGGCAGGGAGATTCTGGAGCAGTCCCTAGGGAGGCCCTGTGGGGACCCCGGCCCCCCGGACACAGCTTGGCTTCCCCTCGTAGGTCTCAGCAGCTGGGGGCCCCCTCCCCCCTGTCAGCACCCTGACAGCACTGCACAGCTTGGAGCAGACATCCCCAGGCCTCAACCAGCAGCCCCAGAACCTCATCATGGCCTCACTTCCTGGGGTCATGACCATCGGGCCTGGT	ACCTCATCTTTCCTTGGCAGGGAGATTCTGGAGCAGTCCCTAGGGAGGCCCTGTGGGGACCCCGGCCCCCCGGACACAGCTTGGCTTCCCCTCGTAGGTCTCAGCAGCTGGGGGCCCCCTCCCCCTGTCAGCACCCTGACAGCACTGCACAGCTTGGAGCAGACATCCCCAGGCCTCAACCAGCAGCCCCAGAACCTCATCATGGCCTCACTTCCTGGGGTCATGACCATCGGGCCTGGT	ACCTCATCTTTCCTTGGCAGGGAGATTCTGGAGCAGTCCCTAGGGAGGCCCTGTGGGGACCCCGGCCCCCCGGACACAGCTTGGCTTCCCCTCGTAGGTCTCAGCAGCTGGGGGCCCCCT	CCCCCTGTCAGCACCCTGACAGCACTGCACAGCTTGGAGCAGACATCCCCAGGCCTCAACCAGCAGCCCCAGAACCTCATCATGGCCTCACTTCCTGGGGTCATGACCATCGGGCCTGGT	C		118	115	GGG	-	TGTCAGGGTGCTGACAGGGGGGAGGGGGCC	GGGGTGCTGACAGGGGGGAG	CCCCT	5	CCCCCTGT	8	CCCCTCCCCCTGT	0	5	True	True	34.0	0.75	0.8	1	21.525486348	13.935917692429356	4.0	GCTTCCCCTCGTAGGTCTCAGCAGCTGGGGGCCCCCTCCCCCCTGTCAGCACCCTGACAG	GCTTCCCCTCGTAGGTCTCAGCAGCTGGGGGCCCCCTCCCCCTGTCAGCACCCTGACAG	reverse-complement	No Error	False
496	HNF1A	121434367	121434367	C	-	DEL	AACR-H0001881	12	121434247	121434487	ACCTCATCTTTCCTTGGCAGGGAGATTCTGGAGCAGTCCCTAGGGAGGCCCTGTGGGGACCCCGGCCCCCCGGACACAGCTTGGCTTCCCCTCGTAGGTCTCAGCAGCTGGGGGCCCCCTCCCCCCTGTCAGCACCCTGACAGCACTGCACAGCTTGGAGCAGACATCCCCAGGCCTCAACCAGCAGCCCCAGAACCTCATCATGGCCTCACTTCCTGGGGTCATGACCATCGGGCCTGGT	ACCTCATCTTTCCTTGGCAGGGAGATTCTGGAGCAGTCCCTAGGGAGGCCCTGTGGGGACCCCGGCCCCCCGGACACAGCTTGGCTTCCCCTCGTAGGTCTCAGCAGCTGGGGGCCCCCTCCCCCTGTCAGCACCCTGACAGCACTGCACAGCTTGGAGCAGACATCCCCAGGCCTCAACCAGCAGCCCCAGAACCTCATCATGGCCTCACTTCCTGGGGTCATGACCATCGGGCCTGGT	ACCTCATCTTTCCTTGGCAGGGAGATTCTGGAGCAGTCCCTAGGGAGGCCCTGTGGGGACCCCGGCCCCCCGGACACAGCTTGGCTTCCCCTCGTAGGTCTCAGCAGCTGGGGGCCCCCT	CCCCCTGTCAGCACCCTGACAGCACTGCACAGCTTGGAGCAGACATCCCCAGGCCTCAACCAGCAGCCCCAGAACCTCATCATGGCCTCACTTCCTGGGGTCATGACCATCGGGCCTGGT	C		118	115	GGG	-	TGTCAGGGTGCTGACAGGGGGGAGGGGGCC	GGGGTGCTGACAGGGGGGAG	CTCGTAGGTCTCAGCAGCTGGGGGCCCCCT	30	CCCCCTGTCAGCACC	15	CTCGTAGGTCTCAGCAGCTGGGGGCCCCCTCCCCCTGTCAGCACC	0	30	False	True	34.0	0.7333333333333333	0.7	1	20.64438939633333	13.485950967676304	5.0	GCTTCCCCTCGTAGGTCTCAGCAGCTGGGGGCCCCCTCCCCCCTGTCAGCACCCTGACAG	GCTTCCCCTCGTAGGTCTCAGCAGCTGGGGGCCCCCTCCCCCTGTCAGCACCCTGACAG	reverse-complement	No Error	False
497	HNF1A	121432116	121432117	-	C	INS	AACR-H0004313	12	121431996	121432237	CATCACAGGCACAGGGGCTGGGCTCCAACCTCGTCACGGAGGTGCGTGTCTACAACTGGTTTGCCAACCGGCGCAAAGAAGAAGCCTTCCGGCACAAGCTGGCCATGGACACGTACAGCGGGCCCCCCCCAGGGCCAGGCCCGGGACCTGCGCTGCCCGCTCACAGCTCCCCTGGCCTGCCTCCACCTGCCCTCTCCCCCAGTAAGGTCCACGGTAAGTGGTATGTGGGGACAAGGGACACG	CATCACAGGCACAGGGGCTGGGCTCCAACCTCGTCACGGAGGTGCGTGTCTACAACTGGTTTGCCAACCGGCGCAAAGAAGAAGCCTTCCGGCACAAGCTGGCCATGGACACGTACAGCGGCGCCCCCCCCAGGGCCAGGCCCGGGACCTGCGCTGCCCGCTCACAGCTCCCCTGGCCTGCCTCCACCTGCCCTCTCCCCCAGTAAGGTCCACGGTAAGTGGTATGTGGGGACAAGGGACACG	CATCACAGGCACAGGGGCTGGGCTCCAACCTCGTCACGGAGGTGCGTGTCTACAACTGGTTTGCCAACCGGCGCAAAGAAGAAGCCTTCCGGCACAAGCTGGCCATGGACACGTACAGCGG	GCCCCCCCCAGGGCCAGGCCCGGGACCTGCGCTGCCCGCTCACAGCTCCCCTGGCCTGCCTCCACCTGCCCTCTCCCCCAGTAAGGTCCACGGTAAGTGGTATGTGGGGACAAGGGACACG		C	117	114	TGT	-	GGCCTGGCCCTGGGGGGGGCCCGCTGTACG	GGGCCCTGGGGGGGGCCCGC	GACACGTACAGCGGC	15	GGCCCCCCCCAGGGC	15	GACACGTACAGCGGCGGCCCCCCCCAGGGC	0	14	True	True	26.0	0.9333333333333332	0.6666666666666666	1	21.80605998733333	28.372674243317597	1.0	AGCCTTCCGGCACAAGCTGGCCATGGACACGTACAGCGGGCCCCCCCCAGGGCCAGGCCC	AGCCTTCCGGCACAAGCTGGCCATGGACACGTACAGCGGCGCCCCCCCCAGGGCCAGGCCC	reverse-complement	No Error	False
497	HNF1A	121432116	121432117	-	C	INS	AACR-H0004313	12	121431996	121432237	CATCACAGGCACAGGGGCTGGGCTCCAACCTCGTCACGGAGGTGCGTGTCTACAACTGGTTTGCCAACCGGCGCAAAGAAGAAGCCTTCCGGCACAAGCTGGCCATGGACACGTACAGCGGGCCCCCCCCAGGGCCAGGCCCGGGACCTGCGCTGCCCGCTCACAGCTCCCCTGGCCTGCCTCCACCTGCCCTCTCCCCCAGTAAGGTCCACGGTAAGTGGTATGTGGGGACAAGGGACACG	CATCACAGGCACAGGGGCTGGGCTCCAACCTCGTCACGGAGGTGCGTGTCTACAACTGGTTTGCCAACCGGCGCAAAGAAGAAGCCTTCCGGCACAAGCTGGCCATGGACACGTACAGCGGCGCCCCCCCCAGGGCCAGGCCCGGGACCTGCGCTGCCCGCTCACAGCTCCCCTGGCCTGCCTCCACCTGCCCTCTCCCCCAGTAAGGTCCACGGTAAGTGGTATGTGGGGACAAGGGACACG	CATCACAGGCACAGGGGCTGGGCTCCAACCTCGTCACGGAGGTGCGTGTCTACAACTGGTTTGCCAACCGGCGCAAAGAAGAAGCCTTCCGGCACAAGCTGGCCATGGACACGTACAGCGG	GCCCCCCCCAGGGCCAGGCCCGGGACCTGCGCTGCCCGCTCACAGCTCCCCTGGCCTGCCTCCACCTGCCCTCTCCCCCAGTAAGGTCCACGGTAAGTGGTATGTGGGGACAAGGGACACG		C	117	114	TGT	-	GGCCTGGCCCTGGGGGGGGCCCGCTGTACG	GGGCCCTGGGGGGGGCCCGC	GCGGC	5	GGCCCCCCCCAGGGC	15	GCGGCGGCCCCCCCCAGGGC	0	4	True	True	26.0	0.9333333333333332	1.0	1	23.61254835733333	27.65975228651524	2.0	AGCCTTCCGGCACAAGCTGGCCATGGACACGTACAGCGGGCCCCCCCCAGGGCCAGGCCC	AGCCTTCCGGCACAAGCTGGCCATGGACACGTACAGCGGCGCCCCCCCCAGGGCCAGGCCC	reverse-complement	No Error	False
497	HNF1A	121432116	121432117	-	C	INS	AACR-H0004313	12	121431996	121432237	CATCACAGGCACAGGGGCTGGGCTCCAACCTCGTCACGGAGGTGCGTGTCTACAACTGGTTTGCCAACCGGCGCAAAGAAGAAGCCTTCCGGCACAAGCTGGCCATGGACACGTACAGCGGGCCCCCCCCAGGGCCAGGCCCGGGACCTGCGCTGCCCGCTCACAGCTCCCCTGGCCTGCCTCCACCTGCCCTCTCCCCCAGTAAGGTCCACGGTAAGTGGTATGTGGGGACAAGGGACACG	CATCACAGGCACAGGGGCTGGGCTCCAACCTCGTCACGGAGGTGCGTGTCTACAACTGGTTTGCCAACCGGCGCAAAGAAGAAGCCTTCCGGCACAAGCTGGCCATGGACACGTACAGCGGCGCCCCCCCCAGGGCCAGGCCCGGGACCTGCGCTGCCCGCTCACAGCTCCCCTGGCCTGCCTCCACCTGCCCTCTCCCCCAGTAAGGTCCACGGTAAGTGGTATGTGGGGACAAGGGACACG	CATCACAGGCACAGGGGCTGGGCTCCAACCTCGTCACGGAGGTGCGTGTCTACAACTGGTTTGCCAACCGGCGCAAAGAAGAAGCCTTCCGGCACAAGCTGGCCATGGACACGTACAGCGG	GCCCCCCCCAGGGCCAGGCCCGGGACCTGCGCTGCCCGCTCACAGCTCCCCTGGCCTGCCTCCACCTGCCCTCTCCCCCAGTAAGGTCCACGGTAAGTGGTATGTGGGGACAAGGGACACG		C	117	114	TGT	-	GGCCTGGCCCTGGGGGGGGCCCGCTGTACG	GGGCCCTGGGGGGGGCCCGC	GTACAGCGGC	10	GGCCCCCCCCAGGGC	15	GTACAGCGGCGGCCCCCCCCAGGGC	0	9	True	True	26.0	0.9333333333333332	0.7	1	21.868202464333336	27.63018550822405	3.0	AGCCTTCCGGCACAAGCTGGCCATGGACACGTACAGCGGGCCCCCCCCAGGGCCAGGCCC	AGCCTTCCGGCACAAGCTGGCCATGGACACGTACAGCGGCGCCCCCCCCAGGGCCAGGCCC	reverse-complement	No Error	False
497	HNF1A	121432116	121432117	-	C	INS	AACR-H0004313	12	121431996	121432237	CATCACAGGCACAGGGGCTGGGCTCCAACCTCGTCACGGAGGTGCGTGTCTACAACTGGTTTGCCAACCGGCGCAAAGAAGAAGCCTTCCGGCACAAGCTGGCCATGGACACGTACAGCGGGCCCCCCCCAGGGCCAGGCCCGGGACCTGCGCTGCCCGCTCACAGCTCCCCTGGCCTGCCTCCACCTGCCCTCTCCCCCAGTAAGGTCCACGGTAAGTGGTATGTGGGGACAAGGGACACG	CATCACAGGCACAGGGGCTGGGCTCCAACCTCGTCACGGAGGTGCGTGTCTACAACTGGTTTGCCAACCGGCGCAAAGAAGAAGCCTTCCGGCACAAGCTGGCCATGGACACGTACAGCGGCGCCCCCCCCAGGGCCAGGCCCGGGACCTGCGCTGCCCGCTCACAGCTCCCCTGGCCTGCCTCCACCTGCCCTCTCCCCCAGTAAGGTCCACGGTAAGTGGTATGTGGGGACAAGGGACACG	CATCACAGGCACAGGGGCTGGGCTCCAACCTCGTCACGGAGGTGCGTGTCTACAACTGGTTTGCCAACCGGCGCAAAGAAGAAGCCTTCCGGCACAAGCTGGCCATGGACACGTACAGCGG	GCCCCCCCCAGGGCCAGGCCCGGGACCTGCGCTGCCCGCTCACAGCTCCCCTGGCCTGCCTCCACCTGCCCTCTCCCCCAGTAAGGTCCACGGTAAGTGGTATGTGGGGACAAGGGACACG		C	117	114	TGT	-	GGCCTGGCCCTGGGGGGGGCCCGCTGTACG	GGGCCCTGGGGGGGGCCCGC	GCTGGCCATGGACACGTACAGCGGC	25	GGCCCCCCCCAGGGC	15	GCTGGCCATGGACACGTACAGCGGCGGCCCCCCCCAGGGC	0	24	True	True	26.0	0.9333333333333332	0.68	1	22.18643605813334	27.60453864961146	4.0	AGCCTTCCGGCACAAGCTGGCCATGGACACGTACAGCGGGCCCCCCCCAGGGCCAGGCCC	AGCCTTCCGGCACAAGCTGGCCATGGACACGTACAGCGGCGCCCCCCCCAGGGCCAGGCCC	reverse-complement	No Error	False
497	HNF1A	121432116	121432117	-	C	INS	AACR-H0004313	12	121431996	121432237	CATCACAGGCACAGGGGCTGGGCTCCAACCTCGTCACGGAGGTGCGTGTCTACAACTGGTTTGCCAACCGGCGCAAAGAAGAAGCCTTCCGGCACAAGCTGGCCATGGACACGTACAGCGGGCCCCCCCCAGGGCCAGGCCCGGGACCTGCGCTGCCCGCTCACAGCTCCCCTGGCCTGCCTCCACCTGCCCTCTCCCCCAGTAAGGTCCACGGTAAGTGGTATGTGGGGACAAGGGACACG	CATCACAGGCACAGGGGCTGGGCTCCAACCTCGTCACGGAGGTGCGTGTCTACAACTGGTTTGCCAACCGGCGCAAAGAAGAAGCCTTCCGGCACAAGCTGGCCATGGACACGTACAGCGGCGCCCCCCCCAGGGCCAGGCCCGGGACCTGCGCTGCCCGCTCACAGCTCCCCTGGCCTGCCTCCACCTGCCCTCTCCCCCAGTAAGGTCCACGGTAAGTGGTATGTGGGGACAAGGGACACG	CATCACAGGCACAGGGGCTGGGCTCCAACCTCGTCACGGAGGTGCGTGTCTACAACTGGTTTGCCAACCGGCGCAAAGAAGAAGCCTTCCGGCACAAGCTGGCCATGGACACGTACAGCGG	GCCCCCCCCAGGGCCAGGCCCGGGACCTGCGCTGCCCGCTCACAGCTCCCCTGGCCTGCCTCCACCTGCCCTCTCCCCCAGTAAGGTCCACGGTAAGTGGTATGTGGGGACAAGGGACACG		C	117	114	TGT	-	GGCCTGGCCCTGGGGGGGGCCCGCTGTACG	GGGCCCTGGGGGGGGCCCGC	GACACGTACAGCGGC	15	GGCCCCCCCCAGG	13	GACACGTACAGCGGCGGCCCCCCCCAGG	0	14	True	True	26.0	0.9230769230769232	0.6666666666666666	1	21.50433187	25.310712448155986	5.0	AGCCTTCCGGCACAAGCTGGCCATGGACACGTACAGCGGGCCCCCCCCAGGGCCAGGCCC	AGCCTTCCGGCACAAGCTGGCCATGGACACGTACAGCGGCGCCCCCCCCAGGGCCAGGCCC	reverse-complement	No Error	False
498	CDK4	58145430	58145430	C	A	SNP	AACR-H0003332	12	58145310	58145550	TCCAGTCGCCTCAGTAAAGCCACCTCACGAACTGTGCTGATGGGAAGGCCTCCTCCACCTCCTCCTCCATTGGGGACTCTCACACTCTTGAGGGCCACAAAGTGGCCACTGTGGGGATCACGGGCCTTGTACACTGTCCCATAGGCACCGACACCAATTTCAGCCACTGGCTCATATCGAGAGGTAGCCATTCTCAGATCAAGGGAGACCCTACAATCACAGACTCCTATCACCAAAAGTC	TCCAGTCGCCTCAGTAAAGCCACCTCACGAACTGTGCTGATGGGAAGGCCTCCTCCACCTCCTCCTCCATTGGGGACTCTCACACTCTTGAGGGCCACAAAGTGGCCACTGTGGGGATCAAGGGCCTTGTACACTGTCCCATAGGCACCGACACCAATTTCAGCCACTGGCTCATATCGAGAGGTAGCCATTCTCAGATCAAGGGAGACCCTACAATCACAGACTCCTATCACCAAAAGTC	TCCAGTCGCCTCAGTAAAGCCACCTCACGAACTGTGCTGATGGGAAGGCCTCCTCCACCTCCTCCTCCATTGGGGACTCTCACACTCTTGAGGGCCACAAAGTGGCCACTGTGGGGATCA	GGGCCTTGTACACTGTCCCATAGGCACCGACACCAATTTCAGCCACTGGCTCATATCGAGAGGTAGCCATTCTCAGATCAAGGGAGACCCTACAATCACAGACTCCTATCACCAAAAGTC	C	A	122	119	CGT	-	GCCTATGGGACAGTGTACAAGGCCCGTGAT	GTGGGACAGTGTACAAGGCC	GATCAAGGGC	10	CTTGTACACT	10	GATCAAGGGCCTTGTACACT	4	5	True	False	57.0	0.4	0.6	0	17.868582712	25.434804691769333	1.0	TTGAGGGCCACAAAGTGGCCACTGTGGGGATCACGGGCCTTGTACACTGTCCCATAGGCA	TTGAGGGCCACAAAGTGGCCACTGTGGGGATCAAGGGCCTTGTACACTGTCCCATAGGCA	reverse-complement	No Error	False
498	CDK4	58145430	58145430	C	A	SNP	AACR-H0003332	12	58145310	58145550	TCCAGTCGCCTCAGTAAAGCCACCTCACGAACTGTGCTGATGGGAAGGCCTCCTCCACCTCCTCCTCCATTGGGGACTCTCACACTCTTGAGGGCCACAAAGTGGCCACTGTGGGGATCACGGGCCTTGTACACTGTCCCATAGGCACCGACACCAATTTCAGCCACTGGCTCATATCGAGAGGTAGCCATTCTCAGATCAAGGGAGACCCTACAATCACAGACTCCTATCACCAAAAGTC	TCCAGTCGCCTCAGTAAAGCCACCTCACGAACTGTGCTGATGGGAAGGCCTCCTCCACCTCCTCCTCCATTGGGGACTCTCACACTCTTGAGGGCCACAAAGTGGCCACTGTGGGGATCAAGGGCCTTGTACACTGTCCCATAGGCACCGACACCAATTTCAGCCACTGGCTCATATCGAGAGGTAGCCATTCTCAGATCAAGGGAGACCCTACAATCACAGACTCCTATCACCAAAAGTC	TCCAGTCGCCTCAGTAAAGCCACCTCACGAACTGTGCTGATGGGAAGGCCTCCTCCACCTCCTCCTCCATTGGGGACTCTCACACTCTTGAGGGCCACAAAGTGGCCACTGTGGGGATCA	GGGCCTTGTACACTGTCCCATAGGCACCGACACCAATTTCAGCCACTGGCTCATATCGAGAGGTAGCCATTCTCAGATCAAGGGAGACCCTACAATCACAGACTCCTATCACCAAAAGTC	C	A	121	124	GGG	+	CAAAGTGGCCACTGTGGGGATCACGGGCCT	GTGGCCACTGTGGGGATCAC	CCTTG	5	ATCCCCACAGTGGCC	15	CCTTGATCCCCACAGTGGCC	2	2	True	True	49.0	0.6666666666666666	0.6	0	22.460411892666663	23.16100033422568	2.0	TGGTGTCGGTGCCTATGGGACAGTGTACAAGGCCCGTGATCCCCACAGTGGCCACTTTGT	TGGTGTCGGTGCCTATGGGACAGTGTACAAGGCCCTTGATCCCCACAGTGGCCACTTTGT	reverse-complement	No Error	False
498	CDK4	58145430	58145430	C	A	SNP	AACR-H0003332	12	58145310	58145550	TCCAGTCGCCTCAGTAAAGCCACCTCACGAACTGTGCTGATGGGAAGGCCTCCTCCACCTCCTCCTCCATTGGGGACTCTCACACTCTTGAGGGCCACAAAGTGGCCACTGTGGGGATCACGGGCCTTGTACACTGTCCCATAGGCACCGACACCAATTTCAGCCACTGGCTCATATCGAGAGGTAGCCATTCTCAGATCAAGGGAGACCCTACAATCACAGACTCCTATCACCAAAAGTC	TCCAGTCGCCTCAGTAAAGCCACCTCACGAACTGTGCTGATGGGAAGGCCTCCTCCACCTCCTCCTCCATTGGGGACTCTCACACTCTTGAGGGCCACAAAGTGGCCACTGTGGGGATCAAGGGCCTTGTACACTGTCCCATAGGCACCGACACCAATTTCAGCCACTGGCTCATATCGAGAGGTAGCCATTCTCAGATCAAGGGAGACCCTACAATCACAGACTCCTATCACCAAAAGTC	TCCAGTCGCCTCAGTAAAGCCACCTCACGAACTGTGCTGATGGGAAGGCCTCCTCCACCTCCTCCTCCATTGGGGACTCTCACACTCTTGAGGGCCACAAAGTGGCCACTGTGGGGATCA	GGGCCTTGTACACTGTCCCATAGGCACCGACACCAATTTCAGCCACTGGCTCATATCGAGAGGTAGCCATTCTCAGATCAAGGGAGACCCTACAATCACAGACTCCTATCACCAAAAGTC	C	A	121	124	GGG	+	CAAAGTGGCCACTGTGGGGATCACGGGCCT	GTGGCCACTGTGGGGATCAC	TGTACAAGGCCCTTG	15	ATCCCCACAGTGGCC	15	TGTACAAGGCCCTTGATCCCCACAGTGGCC	2	12	False	True	49.0	0.6666666666666666	0.5333333333333333	0	20.750902108666665	23.154795774151857	3.0	TGGTGTCGGTGCCTATGGGACAGTGTACAAGGCCCGTGATCCCCACAGTGGCCACTTTGT	TGGTGTCGGTGCCTATGGGACAGTGTACAAGGCCCTTGATCCCCACAGTGGCCACTTTGT	reverse-complement	No Error	False
498	CDK4	58145430	58145430	C	A	SNP	AACR-H0003332	12	58145310	58145550	TCCAGTCGCCTCAGTAAAGCCACCTCACGAACTGTGCTGATGGGAAGGCCTCCTCCACCTCCTCCTCCATTGGGGACTCTCACACTCTTGAGGGCCACAAAGTGGCCACTGTGGGGATCACGGGCCTTGTACACTGTCCCATAGGCACCGACACCAATTTCAGCCACTGGCTCATATCGAGAGGTAGCCATTCTCAGATCAAGGGAGACCCTACAATCACAGACTCCTATCACCAAAAGTC	TCCAGTCGCCTCAGTAAAGCCACCTCACGAACTGTGCTGATGGGAAGGCCTCCTCCACCTCCTCCTCCATTGGGGACTCTCACACTCTTGAGGGCCACAAAGTGGCCACTGTGGGGATCAAGGGCCTTGTACACTGTCCCATAGGCACCGACACCAATTTCAGCCACTGGCTCATATCGAGAGGTAGCCATTCTCAGATCAAGGGAGACCCTACAATCACAGACTCCTATCACCAAAAGTC	TCCAGTCGCCTCAGTAAAGCCACCTCACGAACTGTGCTGATGGGAAGGCCTCCTCCACCTCCTCCTCCATTGGGGACTCTCACACTCTTGAGGGCCACAAAGTGGCCACTGTGGGGATCA	GGGCCTTGTACACTGTCCCATAGGCACCGACACCAATTTCAGCCACTGGCTCATATCGAGAGGTAGCCATTCTCAGATCAAGGGAGACCCTACAATCACAGACTCCTATCACCAAAAGTC	C	A	121	124	GGG	+	CAAAGTGGCCACTGTGGGGATCACGGGCCT	GTGGCCACTGTGGGGATCAC	AAGGCCCTTG	10	ATCCCCACAGTGGCC	15	AAGGCCCTTGATCCCCACAGTGGCC	2	7	False	True	49.0	0.6666666666666666	0.6	0	21.023320012666662	21.63857042506647	4.0	TGGTGTCGGTGCCTATGGGACAGTGTACAAGGCCCGTGATCCCCACAGTGGCCACTTTGT	TGGTGTCGGTGCCTATGGGACAGTGTACAAGGCCCTTGATCCCCACAGTGGCCACTTTGT	reverse-complement	No Error	False
498	CDK4	58145430	58145430	C	A	SNP	AACR-H0003332	12	58145310	58145550	TCCAGTCGCCTCAGTAAAGCCACCTCACGAACTGTGCTGATGGGAAGGCCTCCTCCACCTCCTCCTCCATTGGGGACTCTCACACTCTTGAGGGCCACAAAGTGGCCACTGTGGGGATCACGGGCCTTGTACACTGTCCCATAGGCACCGACACCAATTTCAGCCACTGGCTCATATCGAGAGGTAGCCATTCTCAGATCAAGGGAGACCCTACAATCACAGACTCCTATCACCAAAAGTC	TCCAGTCGCCTCAGTAAAGCCACCTCACGAACTGTGCTGATGGGAAGGCCTCCTCCACCTCCTCCTCCATTGGGGACTCTCACACTCTTGAGGGCCACAAAGTGGCCACTGTGGGGATCAAGGGCCTTGTACACTGTCCCATAGGCACCGACACCAATTTCAGCCACTGGCTCATATCGAGAGGTAGCCATTCTCAGATCAAGGGAGACCCTACAATCACAGACTCCTATCACCAAAAGTC	TCCAGTCGCCTCAGTAAAGCCACCTCACGAACTGTGCTGATGGGAAGGCCTCCTCCACCTCCTCCTCCATTGGGGACTCTCACACTCTTGAGGGCCACAAAGTGGCCACTGTGGGGATCA	GGGCCTTGTACACTGTCCCATAGGCACCGACACCAATTTCAGCCACTGGCTCATATCGAGAGGTAGCCATTCTCAGATCAAGGGAGACCCTACAATCACAGACTCCTATCACCAAAAGTC	C	A	122	119	CGT	-	GCCTATGGGACAGTGTACAAGGCCCGTGAT	GTGGGACAGTGTACAAGGCC	GATCAAGGGC	10	CTTGTACA	8	GATCAAGGGCCTTGTACA	4	5	True	False	57.0	0.375	0.6	0	17.437336826	20.650000045847733	5.0	TTGAGGGCCACAAAGTGGCCACTGTGGGGATCACGGGCCTTGTACACTGTCCCATAGGCA	TTGAGGGCCACAAAGTGGCCACTGTGGGGATCAAGGGCCTTGTACACTGTCCCATAGGCA	reverse-complement	No Error	False
499	CDK4	58145430	58145430	C	T	SNP	AACR-H0004045	12	58145310	58145550	TCCAGTCGCCTCAGTAAAGCCACCTCACGAACTGTGCTGATGGGAAGGCCTCCTCCACCTCCTCCTCCATTGGGGACTCTCACACTCTTGAGGGCCACAAAGTGGCCACTGTGGGGATCACGGGCCTTGTACACTGTCCCATAGGCACCGACACCAATTTCAGCCACTGGCTCATATCGAGAGGTAGCCATTCTCAGATCAAGGGAGACCCTACAATCACAGACTCCTATCACCAAAAGTC	TCCAGTCGCCTCAGTAAAGCCACCTCACGAACTGTGCTGATGGGAAGGCCTCCTCCACCTCCTCCTCCATTGGGGACTCTCACACTCTTGAGGGCCACAAAGTGGCCACTGTGGGGATCATGGGCCTTGTACACTGTCCCATAGGCACCGACACCAATTTCAGCCACTGGCTCATATCGAGAGGTAGCCATTCTCAGATCAAGGGAGACCCTACAATCACAGACTCCTATCACCAAAAGTC	TCCAGTCGCCTCAGTAAAGCCACCTCACGAACTGTGCTGATGGGAAGGCCTCCTCCACCTCCTCCTCCATTGGGGACTCTCACACTCTTGAGGGCCACAAAGTGGCCACTGTGGGGATCA	GGGCCTTGTACACTGTCCCATAGGCACCGACACCAATTTCAGCCACTGGCTCATATCGAGAGGTAGCCATTCTCAGATCAAGGGAGACCCTACAATCACAGACTCCTATCACCAAAAGTC	C	T	122	119	CGT	-	GCCTATGGGACAGTGTACAAGGCCCGTGAT	GTGGGACAGTGTACAAGGCC	GATCATGGGC	10	CTTGTACACT	10	GATCATGGGCCTTGTACACT	4	5	True	False	57.0	0.4	0.6	0	17.868582712	25.434804691769333	1.0	TTGAGGGCCACAAAGTGGCCACTGTGGGGATCACGGGCCTTGTACACTGTCCCATAGGCA	TTGAGGGCCACAAAGTGGCCACTGTGGGGATCATGGGCCTTGTACACTGTCCCATAGGCA	reverse-complement	No Error	False
499	CDK4	58145430	58145430	C	T	SNP	AACR-H0004045	12	58145310	58145550	TCCAGTCGCCTCAGTAAAGCCACCTCACGAACTGTGCTGATGGGAAGGCCTCCTCCACCTCCTCCTCCATTGGGGACTCTCACACTCTTGAGGGCCACAAAGTGGCCACTGTGGGGATCACGGGCCTTGTACACTGTCCCATAGGCACCGACACCAATTTCAGCCACTGGCTCATATCGAGAGGTAGCCATTCTCAGATCAAGGGAGACCCTACAATCACAGACTCCTATCACCAAAAGTC	TCCAGTCGCCTCAGTAAAGCCACCTCACGAACTGTGCTGATGGGAAGGCCTCCTCCACCTCCTCCTCCATTGGGGACTCTCACACTCTTGAGGGCCACAAAGTGGCCACTGTGGGGATCATGGGCCTTGTACACTGTCCCATAGGCACCGACACCAATTTCAGCCACTGGCTCATATCGAGAGGTAGCCATTCTCAGATCAAGGGAGACCCTACAATCACAGACTCCTATCACCAAAAGTC	TCCAGTCGCCTCAGTAAAGCCACCTCACGAACTGTGCTGATGGGAAGGCCTCCTCCACCTCCTCCTCCATTGGGGACTCTCACACTCTTGAGGGCCACAAAGTGGCCACTGTGGGGATCA	GGGCCTTGTACACTGTCCCATAGGCACCGACACCAATTTCAGCCACTGGCTCATATCGAGAGGTAGCCATTCTCAGATCAAGGGAGACCCTACAATCACAGACTCCTATCACCAAAAGTC	C	T	121	124	GGG	+	CAAAGTGGCCACTGTGGGGATCACGGGCCT	GTGGCCACTGTGGGGATCAC	CCATG	5	ATCCCCACAGTGGCC	15	CCATGATCCCCACAGTGGCC	2	2	True	True	49.0	0.6666666666666666	0.6	0	22.460411892666663	23.16100033422568	2.0	TGGTGTCGGTGCCTATGGGACAGTGTACAAGGCCCGTGATCCCCACAGTGGCCACTTTGT	TGGTGTCGGTGCCTATGGGACAGTGTACAAGGCCCATGATCCCCACAGTGGCCACTTTGT	reverse-complement	No Error	False
499	CDK4	58145430	58145430	C	T	SNP	AACR-H0004045	12	58145310	58145550	TCCAGTCGCCTCAGTAAAGCCACCTCACGAACTGTGCTGATGGGAAGGCCTCCTCCACCTCCTCCTCCATTGGGGACTCTCACACTCTTGAGGGCCACAAAGTGGCCACTGTGGGGATCACGGGCCTTGTACACTGTCCCATAGGCACCGACACCAATTTCAGCCACTGGCTCATATCGAGAGGTAGCCATTCTCAGATCAAGGGAGACCCTACAATCACAGACTCCTATCACCAAAAGTC	TCCAGTCGCCTCAGTAAAGCCACCTCACGAACTGTGCTGATGGGAAGGCCTCCTCCACCTCCTCCTCCATTGGGGACTCTCACACTCTTGAGGGCCACAAAGTGGCCACTGTGGGGATCATGGGCCTTGTACACTGTCCCATAGGCACCGACACCAATTTCAGCCACTGGCTCATATCGAGAGGTAGCCATTCTCAGATCAAGGGAGACCCTACAATCACAGACTCCTATCACCAAAAGTC	TCCAGTCGCCTCAGTAAAGCCACCTCACGAACTGTGCTGATGGGAAGGCCTCCTCCACCTCCTCCTCCATTGGGGACTCTCACACTCTTGAGGGCCACAAAGTGGCCACTGTGGGGATCA	GGGCCTTGTACACTGTCCCATAGGCACCGACACCAATTTCAGCCACTGGCTCATATCGAGAGGTAGCCATTCTCAGATCAAGGGAGACCCTACAATCACAGACTCCTATCACCAAAAGTC	C	T	121	124	GGG	+	CAAAGTGGCCACTGTGGGGATCACGGGCCT	GTGGCCACTGTGGGGATCAC	TGTACAAGGCCCATG	15	ATCCCCACAGTGGCC	15	TGTACAAGGCCCATGATCCCCACAGTGGCC	2	12	False	True	49.0	0.6666666666666666	0.5333333333333333	0	20.750902108666665	23.154795774151857	3.0	TGGTGTCGGTGCCTATGGGACAGTGTACAAGGCCCGTGATCCCCACAGTGGCCACTTTGT	TGGTGTCGGTGCCTATGGGACAGTGTACAAGGCCCATGATCCCCACAGTGGCCACTTTGT	reverse-complement	No Error	False
499	CDK4	58145430	58145430	C	T	SNP	AACR-H0004045	12	58145310	58145550	TCCAGTCGCCTCAGTAAAGCCACCTCACGAACTGTGCTGATGGGAAGGCCTCCTCCACCTCCTCCTCCATTGGGGACTCTCACACTCTTGAGGGCCACAAAGTGGCCACTGTGGGGATCACGGGCCTTGTACACTGTCCCATAGGCACCGACACCAATTTCAGCCACTGGCTCATATCGAGAGGTAGCCATTCTCAGATCAAGGGAGACCCTACAATCACAGACTCCTATCACCAAAAGTC	TCCAGTCGCCTCAGTAAAGCCACCTCACGAACTGTGCTGATGGGAAGGCCTCCTCCACCTCCTCCTCCATTGGGGACTCTCACACTCTTGAGGGCCACAAAGTGGCCACTGTGGGGATCATGGGCCTTGTACACTGTCCCATAGGCACCGACACCAATTTCAGCCACTGGCTCATATCGAGAGGTAGCCATTCTCAGATCAAGGGAGACCCTACAATCACAGACTCCTATCACCAAAAGTC	TCCAGTCGCCTCAGTAAAGCCACCTCACGAACTGTGCTGATGGGAAGGCCTCCTCCACCTCCTCCTCCATTGGGGACTCTCACACTCTTGAGGGCCACAAAGTGGCCACTGTGGGGATCA	GGGCCTTGTACACTGTCCCATAGGCACCGACACCAATTTCAGCCACTGGCTCATATCGAGAGGTAGCCATTCTCAGATCAAGGGAGACCCTACAATCACAGACTCCTATCACCAAAAGTC	C	T	121	124	GGG	+	CAAAGTGGCCACTGTGGGGATCACGGGCCT	GTGGCCACTGTGGGGATCAC	AAGGCCCATG	10	ATCCCCACAGTGGCC	15	AAGGCCCATGATCCCCACAGTGGCC	2	7	False	True	49.0	0.6666666666666666	0.6	0	21.023320012666662	21.63857042506647	4.0	TGGTGTCGGTGCCTATGGGACAGTGTACAAGGCCCGTGATCCCCACAGTGGCCACTTTGT	TGGTGTCGGTGCCTATGGGACAGTGTACAAGGCCCATGATCCCCACAGTGGCCACTTTGT	reverse-complement	No Error	False
499	CDK4	58145430	58145430	C	T	SNP	AACR-H0004045	12	58145310	58145550	TCCAGTCGCCTCAGTAAAGCCACCTCACGAACTGTGCTGATGGGAAGGCCTCCTCCACCTCCTCCTCCATTGGGGACTCTCACACTCTTGAGGGCCACAAAGTGGCCACTGTGGGGATCACGGGCCTTGTACACTGTCCCATAGGCACCGACACCAATTTCAGCCACTGGCTCATATCGAGAGGTAGCCATTCTCAGATCAAGGGAGACCCTACAATCACAGACTCCTATCACCAAAAGTC	TCCAGTCGCCTCAGTAAAGCCACCTCACGAACTGTGCTGATGGGAAGGCCTCCTCCACCTCCTCCTCCATTGGGGACTCTCACACTCTTGAGGGCCACAAAGTGGCCACTGTGGGGATCATGGGCCTTGTACACTGTCCCATAGGCACCGACACCAATTTCAGCCACTGGCTCATATCGAGAGGTAGCCATTCTCAGATCAAGGGAGACCCTACAATCACAGACTCCTATCACCAAAAGTC	TCCAGTCGCCTCAGTAAAGCCACCTCACGAACTGTGCTGATGGGAAGGCCTCCTCCACCTCCTCCTCCATTGGGGACTCTCACACTCTTGAGGGCCACAAAGTGGCCACTGTGGGGATCA	GGGCCTTGTACACTGTCCCATAGGCACCGACACCAATTTCAGCCACTGGCTCATATCGAGAGGTAGCCATTCTCAGATCAAGGGAGACCCTACAATCACAGACTCCTATCACCAAAAGTC	C	T	122	119	CGT	-	GCCTATGGGACAGTGTACAAGGCCCGTGAT	GTGGGACAGTGTACAAGGCC	GATCATGGGC	10	CTTGTACA	8	GATCATGGGCCTTGTACA	4	5	True	False	57.0	0.375	0.6	0	17.437336826	20.650000045847733	5.0	TTGAGGGCCACAAAGTGGCCACTGTGGGGATCACGGGCCTTGTACACTGTCCCATAGGCA	TTGAGGGCCACAAAGTGGCCACTGTGGGGATCATGGGCCTTGTACACTGTCCCATAGGCA	reverse-complement	No Error	False
500	ACVR1B	52345498	52345500	GCG	-	DEL	AACR-H0000299	12	52345378	52345620	GCCGGCTCCGCCGGGAGCGCACGTGCAGGCGCCGGGCGGAGGAGAGGGAGGCGGGAGCCGGGCCGCGGGAGGAGGGGAGGCGCCGGGGGCGCGCGCGCGCGCGCTGGGCGCTGCTGGGCTGCGGCGGCGGCGGCGGCGGCGGTGGTTACTATGGCGGAGTCGGCCGGAGCCTCCTCCTTCTTCCCCCTTGTTGTCCTCCTGCTCGCCGGCAGCGGCGGGTCCGGGCCCCGGGGGGTCCAGGGT	GCCGGCTCCGCCGGGAGCGCACGTGCAGGCGCCGGGCGGAGGAGAGGGAGGCGGGAGCCGGGCCGCGGGAGGAGGGGAGGCGCCGGGGGCGCGCGCGCGCGCGCTGGGCGCTGCTGGGCTGCGGCGGCGGCGGCGGCGGTGGTTACTATGGCGGAGTCGGCCGGAGCCTCCTCCTTCTTCCCCCTTGTTGTCCTCCTGCTCGCCGGCAGCGGCGGGTCCGGGCCCCGGGGGGTCCAGGGT	GCCGGCTCCGCCGGGAGCGCACGTGCAGGCGCCGGGCGGAGGAGAGGGAGGCGGGAGCCGGGCCGCGGGAGGAGGGGAGGCGCCGGGGGCGCGCGCGCGCGCGCTGGGCGCTGCTGGGCT	GCGGCGGCGGCGGCGGCGGTGGTTACTATGGCGGAGTCGGCCGGAGCCTCCTCCTTCTTCCCCCTTGTTGTCCTCCTGCTCGCCGGCAGCGGCGGGTCCGGGCCCCGGGGGGTCCAGGGT	GCG		120	117	AGC	-	CACCGCCGCCGCCGCCGCCGCCGCAGCCCA	GCCGCCGCCGCCGCCGCCGC	GGGCT	5	GCGGCGGCGGCGGCG	15	GGGCTGCGGCGGCGGCGGCG	0	5	True	True	25.0	1.0	0.8	3	22.137870118	27.65364852252744	1.0	GGGGCGCGCGCGCGCGCGCTGGGCGCTGCTGGGCTGCGGCGGCGGCGGCGGCGGCGGTGG	GGGGCGCGCGCGCGCGCGCTGGGCGCTGCTGGGCTGCGGCGGCGGCGGCGGCGGTGG	reverse-complement	No Error	False
500	ACVR1B	52345498	52345500	GCG	-	DEL	AACR-H0000299	12	52345378	52345620	GCCGGCTCCGCCGGGAGCGCACGTGCAGGCGCCGGGCGGAGGAGAGGGAGGCGGGAGCCGGGCCGCGGGAGGAGGGGAGGCGCCGGGGGCGCGCGCGCGCGCGCTGGGCGCTGCTGGGCTGCGGCGGCGGCGGCGGCGGCGGTGGTTACTATGGCGGAGTCGGCCGGAGCCTCCTCCTTCTTCCCCCTTGTTGTCCTCCTGCTCGCCGGCAGCGGCGGGTCCGGGCCCCGGGGGGTCCAGGGT	GCCGGCTCCGCCGGGAGCGCACGTGCAGGCGCCGGGCGGAGGAGAGGGAGGCGGGAGCCGGGCCGCGGGAGGAGGGGAGGCGCCGGGGGCGCGCGCGCGCGCGCTGGGCGCTGCTGGGCTGCGGCGGCGGCGGCGGCGGTGGTTACTATGGCGGAGTCGGCCGGAGCCTCCTCCTTCTTCCCCCTTGTTGTCCTCCTGCTCGCCGGCAGCGGCGGGTCCGGGCCCCGGGGGGTCCAGGGT	GCCGGCTCCGCCGGGAGCGCACGTGCAGGCGCCGGGCGGAGGAGAGGGAGGCGGGAGCCGGGCCGCGGGAGGAGGGGAGGCGCCGGGGGCGCGCGCGCGCGCGCTGGGCGCTGCTGGGCT	GCGGCGGCGGCGGCGGCGGTGGTTACTATGGCGGAGTCGGCCGGAGCCTCCTCCTTCTTCCCCCTTGTTGTCCTCCTGCTCGCCGGCAGCGGCGGGTCCGGGCCCCGGGGGGTCCAGGGT	GCG		120	117	AGC	-	CACCGCCGCCGCCGCCGCCGCCGCAGCCCA	GCCGCCGCCGCCGCCGCCGC	GGGCGCTGCTGGGCT	15	GCGGCGGCGGCGGCG	15	GGGCGCTGCTGGGCTGCGGCGGCGGCGGCG	0	15	True	True	25.0	1.0	0.8	3	22.434136018	27.284300487251013	2.0	GGGGCGCGCGCGCGCGCGCTGGGCGCTGCTGGGCTGCGGCGGCGGCGGCGGCGGCGGTGG	GGGGCGCGCGCGCGCGCGCTGGGCGCTGCTGGGCTGCGGCGGCGGCGGCGGCGGTGG	reverse-complement	No Error	False
500	ACVR1B	52345498	52345500	GCG	-	DEL	AACR-H0000299	12	52345378	52345620	GCCGGCTCCGCCGGGAGCGCACGTGCAGGCGCCGGGCGGAGGAGAGGGAGGCGGGAGCCGGGCCGCGGGAGGAGGGGAGGCGCCGGGGGCGCGCGCGCGCGCGCTGGGCGCTGCTGGGCTGCGGCGGCGGCGGCGGCGGCGGTGGTTACTATGGCGGAGTCGGCCGGAGCCTCCTCCTTCTTCCCCCTTGTTGTCCTCCTGCTCGCCGGCAGCGGCGGGTCCGGGCCCCGGGGGGTCCAGGGT	GCCGGCTCCGCCGGGAGCGCACGTGCAGGCGCCGGGCGGAGGAGAGGGAGGCGGGAGCCGGGCCGCGGGAGGAGGGGAGGCGCCGGGGGCGCGCGCGCGCGCGCTGGGCGCTGCTGGGCTGCGGCGGCGGCGGCGGCGGTGGTTACTATGGCGGAGTCGGCCGGAGCCTCCTCCTTCTTCCCCCTTGTTGTCCTCCTGCTCGCCGGCAGCGGCGGGTCCGGGCCCCGGGGGGTCCAGGGT	GCCGGCTCCGCCGGGAGCGCACGTGCAGGCGCCGGGCGGAGGAGAGGGAGGCGGGAGCCGGGCCGCGGGAGGAGGGGAGGCGCCGGGGGCGCGCGCGCGCGCGCTGGGCGCTGCTGGGCT	GCGGCGGCGGCGGCGGCGGTGGTTACTATGGCGGAGTCGGCCGGAGCCTCCTCCTTCTTCCCCCTTGTTGTCCTCCTGCTCGCCGGCAGCGGCGGGTCCGGGCCCCGGGGGGTCCAGGGT	GCG		120	117	AGC	-	CACCGCCGCCGCCGCCGCCGCCGCAGCCCA	GCCGCCGCCGCCGCCGCCGC	GCGCGCGCGCGCGCTGGGCGCTGCTGGGCT	30	GCGGCGGCGGCGGCG	15	GCGCGCGCGCGCGCTGGGCGCTGCTGGGCTGCGGCGGCGGCGGCG	0	30	True	True	25.0	1.0	0.8666666666666667	3	23.299085722	26.85042197225276	3.0	GGGGCGCGCGCGCGCGCGCTGGGCGCTGCTGGGCTGCGGCGGCGGCGGCGGCGGCGGTGG	GGGGCGCGCGCGCGCGCGCTGGGCGCTGCTGGGCTGCGGCGGCGGCGGCGGCGGTGG	reverse-complement	No Error	False
500	ACVR1B	52345498	52345500	GCG	-	DEL	AACR-H0000299	12	52345378	52345620	GCCGGCTCCGCCGGGAGCGCACGTGCAGGCGCCGGGCGGAGGAGAGGGAGGCGGGAGCCGGGCCGCGGGAGGAGGGGAGGCGCCGGGGGCGCGCGCGCGCGCGCTGGGCGCTGCTGGGCTGCGGCGGCGGCGGCGGCGGCGGTGGTTACTATGGCGGAGTCGGCCGGAGCCTCCTCCTTCTTCCCCCTTGTTGTCCTCCTGCTCGCCGGCAGCGGCGGGTCCGGGCCCCGGGGGGTCCAGGGT	GCCGGCTCCGCCGGGAGCGCACGTGCAGGCGCCGGGCGGAGGAGAGGGAGGCGGGAGCCGGGCCGCGGGAGGAGGGGAGGCGCCGGGGGCGCGCGCGCGCGCGCTGGGCGCTGCTGGGCTGCGGCGGCGGCGGCGGCGGTGGTTACTATGGCGGAGTCGGCCGGAGCCTCCTCCTTCTTCCCCCTTGTTGTCCTCCTGCTCGCCGGCAGCGGCGGGTCCGGGCCCCGGGGGGTCCAGGGT	GCCGGCTCCGCCGGGAGCGCACGTGCAGGCGCCGGGCGGAGGAGAGGGAGGCGGGAGCCGGGCCGCGGGAGGAGGGGAGGCGCCGGGGGCGCGCGCGCGCGCGCTGGGCGCTGCTGGGCT	GCGGCGGCGGCGGCGGCGGTGGTTACTATGGCGGAGTCGGCCGGAGCCTCCTCCTTCTTCCCCCTTGTTGTCCTCCTGCTCGCCGGCAGCGGCGGGTCCGGGCCCCGGGGGGTCCAGGGT	GCG		120	117	AGC	-	CACCGCCGCCGCCGCCGCCGCCGCAGCCCA	GCCGCCGCCGCCGCCGCCGC	CGCGCGCGCTGGGCGCTGCTGGGCT	25	GCGGCGGCGGCGGCG	15	CGCGCGCGCTGGGCGCTGCTGGGCTGCGGCGGCGGCGGCG	0	25	True	True	25.0	1.0	0.84	3	22.982732430399995	26.85042197225276	4.0	GGGGCGCGCGCGCGCGCGCTGGGCGCTGCTGGGCTGCGGCGGCGGCGGCGGCGGCGGTGG	GGGGCGCGCGCGCGCGCGCTGGGCGCTGCTGGGCTGCGGCGGCGGCGGCGGCGGTGG	reverse-complement	No Error	False
500	ACVR1B	52345498	52345500	GCG	-	DEL	AACR-H0000299	12	52345378	52345620	GCCGGCTCCGCCGGGAGCGCACGTGCAGGCGCCGGGCGGAGGAGAGGGAGGCGGGAGCCGGGCCGCGGGAGGAGGGGAGGCGCCGGGGGCGCGCGCGCGCGCGCTGGGCGCTGCTGGGCTGCGGCGGCGGCGGCGGCGGCGGTGGTTACTATGGCGGAGTCGGCCGGAGCCTCCTCCTTCTTCCCCCTTGTTGTCCTCCTGCTCGCCGGCAGCGGCGGGTCCGGGCCCCGGGGGGTCCAGGGT	GCCGGCTCCGCCGGGAGCGCACGTGCAGGCGCCGGGCGGAGGAGAGGGAGGCGGGAGCCGGGCCGCGGGAGGAGGGGAGGCGCCGGGGGCGCGCGCGCGCGCGCTGGGCGCTGCTGGGCTGCGGCGGCGGCGGCGGCGGTGGTTACTATGGCGGAGTCGGCCGGAGCCTCCTCCTTCTTCCCCCTTGTTGTCCTCCTGCTCGCCGGCAGCGGCGGGTCCGGGCCCCGGGGGGTCCAGGGT	GCCGGCTCCGCCGGGAGCGCACGTGCAGGCGCCGGGCGGAGGAGAGGGAGGCGGGAGCCGGGCCGCGGGAGGAGGGGAGGCGCCGGGGGCGCGCGCGCGCGCGCTGGGCGCTGCTGGGCT	GCGGCGGCGGCGGCGGCGGTGGTTACTATGGCGGAGTCGGCCGGAGCCTCCTCCTTCTTCCCCCTTGTTGTCCTCCTGCTCGCCGGCAGCGGCGGGTCCGGGCCCCGGGGGGTCCAGGGT	GCG		120	117	AGC	-	CACCGCCGCCGCCGCCGCCGCCGCAGCCCA	GCCGCCGCCGCCGCCGCCGC	GGGCGCTGCTGGGCT	15	GCGGCGGC	8	GGGCGCTGCTGGGCTGCGGCGGC	0	15	True	True	25.0	1.0	0.8	3	21.693435218	24.71632314374085	5.0	GGGGCGCGCGCGCGCGCGCTGGGCGCTGCTGGGCTGCGGCGGCGGCGGCGGCGGCGGTGG	GGGGCGCGCGCGCGCGCGCTGGGCGCTGCTGGGCTGCGGCGGCGGCGGCGGCGGTGG	reverse-complement	No Error	False
501	MDM2	69229771	69229771	T	-	DEL	AACR-H0001439	12	69229651	69229891	GATCAGGATTCAGTTTCAGATCAGTTTAGTGTAGAATTTGAAGTTGAATCTCTCGACTCAGAAGATTATAGCCTTAGTGAAGAAGGACAAGAACTCTCAGATGAAGATGATGAGGTAGTATTTTTTTTCCCCTCTAATTATATTGGAAAATTATTAAATATTTTCTATGTTCATTGACTTTGAGATTGAAATAATATTATTCAGATTTCACTTGAAATCTTTACCTCTTGATTTGTTTAAA	GATCAGGATTCAGTTTCAGATCAGTTTAGTGTAGAATTTGAAGTTGAATCTCTCGACTCAGAAGATTATAGCCTTAGTGAAGAAGGACAAGAACTCTCAGATGAAGATGATGAGGTAGTATTTTTTTCCCCTCTAATTATATTGGAAAATTATTAAATATTTTCTATGTTCATTGACTTTGAGATTGAAATAATATTATTCAGATTTCACTTGAAATCTTTACCTCTTGATTTGTTTAAA	GATCAGGATTCAGTTTCAGATCAGTTTAGTGTAGAATTTGAAGTTGAATCTCTCGACTCAGAAGATTATAGCCTTAGTGAAGAAGGACAAGAACTCTCAGATGAAGATGATGAGGTAGTA	TTTTTTTCCCCTCTAATTATATTGGAAAATTATTAAATATTTTCTATGTTCATTGACTTTGAGATTGAAATAATATTATTCAGATTTCACTTGAAATCTTTACCTCTTGATTTGTTTAAA	T		104	107	AGA	+	AGAAGGACAAGAACTCTCAGATGAAGATGA	GGACAAGAACTCTCAGATGA	AAAAAATACTACCTCATCATCTTCA	25	TCTGAGAGTTCTTGT	15	AAAAAATACTACCTCATCATCTTCATCTGAGAGTTCTTGT	19	6	False	False	56.0	0.4	0.28	1	14.0030332028	13.21412026049112	1.0	AATTAGAGGGGAAAAAAAATACTACCTCATCATCTTCATCTGAGAGTTCTTGTCCTTCTT	AATTAGAGGGGAAAAAAATACTACCTCATCATCTTCATCTGAGAGTTCTTGTCCTTCTT	reverse-complement	No Error	False
501	MDM2	69229771	69229771	T	-	DEL	AACR-H0001439	12	69229651	69229891	GATCAGGATTCAGTTTCAGATCAGTTTAGTGTAGAATTTGAAGTTGAATCTCTCGACTCAGAAGATTATAGCCTTAGTGAAGAAGGACAAGAACTCTCAGATGAAGATGATGAGGTAGTATTTTTTTTCCCCTCTAATTATATTGGAAAATTATTAAATATTTTCTATGTTCATTGACTTTGAGATTGAAATAATATTATTCAGATTTCACTTGAAATCTTTACCTCTTGATTTGTTTAAA	GATCAGGATTCAGTTTCAGATCAGTTTAGTGTAGAATTTGAAGTTGAATCTCTCGACTCAGAAGATTATAGCCTTAGTGAAGAAGGACAAGAACTCTCAGATGAAGATGATGAGGTAGTATTTTTTTCCCCTCTAATTATATTGGAAAATTATTAAATATTTTCTATGTTCATTGACTTTGAGATTGAAATAATATTATTCAGATTTCACTTGAAATCTTTACCTCTTGATTTGTTTAAA	GATCAGGATTCAGTTTCAGATCAGTTTAGTGTAGAATTTGAAGTTGAATCTCTCGACTCAGAAGATTATAGCCTTAGTGAAGAAGGACAAGAACTCTCAGATGAAGATGATGAGGTAGTA	TTTTTTTCCCCTCTAATTATATTGGAAAATTATTAAATATTTTCTATGTTCATTGACTTTGAGATTGAAATAATATTATTCAGATTTCACTTGAAATCTTTACCTCTTGATTTGTTTAAA	T		104	107	AGA	+	AGAAGGACAAGAACTCTCAGATGAAGATGA	GGACAAGAACTCTCAGATGA	AAAAAATACTACCTCATCATCTTCA	25	TCTGAGAGTTCTT	13	AAAAAATACTACCTCATCATCTTCATCTGAGAGTTCTT	19	6	False	False	56.0	0.3846153846153846	0.28	1	13.6562554268	13.114300765108691	2.0	AATTAGAGGGGAAAAAAAATACTACCTCATCATCTTCATCTGAGAGTTCTTGTCCTTCTT	AATTAGAGGGGAAAAAAATACTACCTCATCATCTTCATCTGAGAGTTCTTGTCCTTCTT	reverse-complement	No Error	False
501	MDM2	69229771	69229771	T	-	DEL	AACR-H0001439	12	69229651	69229891	GATCAGGATTCAGTTTCAGATCAGTTTAGTGTAGAATTTGAAGTTGAATCTCTCGACTCAGAAGATTATAGCCTTAGTGAAGAAGGACAAGAACTCTCAGATGAAGATGATGAGGTAGTATTTTTTTTCCCCTCTAATTATATTGGAAAATTATTAAATATTTTCTATGTTCATTGACTTTGAGATTGAAATAATATTATTCAGATTTCACTTGAAATCTTTACCTCTTGATTTGTTTAAA	GATCAGGATTCAGTTTCAGATCAGTTTAGTGTAGAATTTGAAGTTGAATCTCTCGACTCAGAAGATTATAGCCTTAGTGAAGAAGGACAAGAACTCTCAGATGAAGATGATGAGGTAGTATTTTTTTCCCCTCTAATTATATTGGAAAATTATTAAATATTTTCTATGTTCATTGACTTTGAGATTGAAATAATATTATTCAGATTTCACTTGAAATCTTTACCTCTTGATTTGTTTAAA	GATCAGGATTCAGTTTCAGATCAGTTTAGTGTAGAATTTGAAGTTGAATCTCTCGACTCAGAAGATTATAGCCTTAGTGAAGAAGGACAAGAACTCTCAGATGAAGATGATGAGGTAGTA	TTTTTTTCCCCTCTAATTATATTGGAAAATTATTAAATATTTTCTATGTTCATTGACTTTGAGATTGAAATAATATTATTCAGATTTCACTTGAAATCTTTACCTCTTGATTTGTTTAAA	T		104	107	AGA	+	AGAAGGACAAGAACTCTCAGATGAAGATGA	GGACAAGAACTCTCAGATGA	AAAAAATACTACCTCATCATCTTCA	25	TCTGAGAGTT	10	AAAAAATACTACCTCATCATCTTCATCTGAGAGTT	19	6	False	False	56.0	0.4	0.28	1	13.473961202800002	12.761071286509784	3.0	AATTAGAGGGGAAAAAAAATACTACCTCATCATCTTCATCTGAGAGTTCTTGTCCTTCTT	AATTAGAGGGGAAAAAAATACTACCTCATCATCTTCATCTGAGAGTTCTTGTCCTTCTT	reverse-complement	No Error	False
501	MDM2	69229771	69229771	T	-	DEL	AACR-H0001439	12	69229651	69229891	GATCAGGATTCAGTTTCAGATCAGTTTAGTGTAGAATTTGAAGTTGAATCTCTCGACTCAGAAGATTATAGCCTTAGTGAAGAAGGACAAGAACTCTCAGATGAAGATGATGAGGTAGTATTTTTTTTCCCCTCTAATTATATTGGAAAATTATTAAATATTTTCTATGTTCATTGACTTTGAGATTGAAATAATATTATTCAGATTTCACTTGAAATCTTTACCTCTTGATTTGTTTAAA	GATCAGGATTCAGTTTCAGATCAGTTTAGTGTAGAATTTGAAGTTGAATCTCTCGACTCAGAAGATTATAGCCTTAGTGAAGAAGGACAAGAACTCTCAGATGAAGATGATGAGGTAGTATTTTTTTCCCCTCTAATTATATTGGAAAATTATTAAATATTTTCTATGTTCATTGACTTTGAGATTGAAATAATATTATTCAGATTTCACTTGAAATCTTTACCTCTTGATTTGTTTAAA	GATCAGGATTCAGTTTCAGATCAGTTTAGTGTAGAATTTGAAGTTGAATCTCTCGACTCAGAAGATTATAGCCTTAGTGAAGAAGGACAAGAACTCTCAGATGAAGATGATGAGGTAGTA	TTTTTTTCCCCTCTAATTATATTGGAAAATTATTAAATATTTTCTATGTTCATTGACTTTGAGATTGAAATAATATTATTCAGATTTCACTTGAAATCTTTACCTCTTGATTTGTTTAAA	T		104	107	AGA	+	AGAAGGACAAGAACTCTCAGATGAAGATGA	GGACAAGAACTCTCAGATGA	AAAAAATACTACCTCATCATCTTCA	25	TCTGAGAG	8	AAAAAATACTACCTCATCATCTTCATCTGAGAG	19	6	False	False	56.0	0.5	0.28	1	14.1408007468	11.917433491263752	4.0	AATTAGAGGGGAAAAAAAATACTACCTCATCATCTTCATCTGAGAGTTCTTGTCCTTCTT	AATTAGAGGGGAAAAAAATACTACCTCATCATCTTCATCTGAGAGTTCTTGTCCTTCTT	reverse-complement	No Error	False
501	MDM2	69229771	69229771	T	-	DEL	AACR-H0001439	12	69229651	69229891	GATCAGGATTCAGTTTCAGATCAGTTTAGTGTAGAATTTGAAGTTGAATCTCTCGACTCAGAAGATTATAGCCTTAGTGAAGAAGGACAAGAACTCTCAGATGAAGATGATGAGGTAGTATTTTTTTTCCCCTCTAATTATATTGGAAAATTATTAAATATTTTCTATGTTCATTGACTTTGAGATTGAAATAATATTATTCAGATTTCACTTGAAATCTTTACCTCTTGATTTGTTTAAA	GATCAGGATTCAGTTTCAGATCAGTTTAGTGTAGAATTTGAAGTTGAATCTCTCGACTCAGAAGATTATAGCCTTAGTGAAGAAGGACAAGAACTCTCAGATGAAGATGATGAGGTAGTATTTTTTTCCCCTCTAATTATATTGGAAAATTATTAAATATTTTCTATGTTCATTGACTTTGAGATTGAAATAATATTATTCAGATTTCACTTGAAATCTTTACCTCTTGATTTGTTTAAA	GATCAGGATTCAGTTTCAGATCAGTTTAGTGTAGAATTTGAAGTTGAATCTCTCGACTCAGAAGATTATAGCCTTAGTGAAGAAGGACAAGAACTCTCAGATGAAGATGATGAGGTAGTA	TTTTTTTCCCCTCTAATTATATTGGAAAATTATTAAATATTTTCTATGTTCATTGACTTTGAGATTGAAATAATATTATTCAGATTTCACTTGAAATCTTTACCTCTTGATTTGTTTAAA	T		107	110	TGA	+	AGGACAAGAACTCTCAGATGAAGATGATGA	GAAGAACTCTCAGATGAAGA	GGAAAAAAATACTACCTCATCATCT	25	TCATCTGAGA	10	GGAAAAAAATACTACCTCATCATCTTCATCTGAGA	16	9	False	False	54.0	0.4	0.32	1	13.6262698652	3.0191403704727406	5.0	TATAATTAGAGGGGAAAAAAAATACTACCTCATCATCTTCATCTGAGAGTTCTTGTCCTT	TATAATTAGAGGGGAAAAAAATACTACCTCATCATCTTCATCTGAGAGTTCTTGTCCTT	reverse-complement	No Error	False
502	MDM2	69233090	69233090	C	-	DEL	AACR-H0002143	12	69232970	69233210	TAGACATAGCAAAGTTGCTAGCATTCCTGTGACTGAGCAGTTAAAGGGTTACAGAAACTGACTGTGTGTCTTATTTCATTGAAGGACTATTGGAAATGCACTTCATGCAATGAAATGAATCCCCCCCTTCCATCACATTGCAACAGATGTTGGGCCCTTCGTGAGAATTGGCTTCCTGAAGATAAAGGGAAAGATAAAGGGGAAATCTCTGAGAAAGCCAAACTGGAAAACTCAACACAAG	TAGACATAGCAAAGTTGCTAGCATTCCTGTGACTGAGCAGTTAAAGGGTTACAGAAACTGACTGTGTGTCTTATTTCATTGAAGGACTATTGGAAATGCACTTCATGCAATGAAATGAATCCCCCCTTCCATCACATTGCAACAGATGTTGGGCCCTTCGTGAGAATTGGCTTCCTGAAGATAAAGGGAAAGATAAAGGGGAAATCTCTGAGAAAGCCAAACTGGAAAACTCAACACAAG	TAGACATAGCAAAGTTGCTAGCATTCCTGTGACTGAGCAGTTAAAGGGTTACAGAAACTGACTGTGTGTCTTATTTCATTGAAGGACTATTGGAAATGCACTTCATGCAATGAAATGAAT	CCCCCCTTCCATCACATTGCAACAGATGTTGGGCCCTTCGTGAGAATTGGCTTCCTGAAGATAAAGGGAAAGATAAAGGGGAAATCTCTGAGAAAGCCAAACTGGAAAACTCAACACAAG	C		122	119	GGA	-	CTGTTGCAATGTGATGGAAGGGGGGGATTC	GGCAATGTGATGGAAGGGGG	TCCCC	5	CCTTCCAT	8	TCCCCCCTTCCAT	4	1	True	False	53.0	0.5	0.8	1	18.926911098000005	14.652842981243184	1.0	TATTGGAAATGCACTTCATGCAATGAAATGAATCCCCCCCTTCCATCACATTGCAACAGA	TATTGGAAATGCACTTCATGCAATGAAATGAATCCCCCCTTCCATCACATTGCAACAGA	reverse-complement	No Error	False
502	MDM2	69233090	69233090	C	-	DEL	AACR-H0002143	12	69232970	69233210	TAGACATAGCAAAGTTGCTAGCATTCCTGTGACTGAGCAGTTAAAGGGTTACAGAAACTGACTGTGTGTCTTATTTCATTGAAGGACTATTGGAAATGCACTTCATGCAATGAAATGAATCCCCCCCTTCCATCACATTGCAACAGATGTTGGGCCCTTCGTGAGAATTGGCTTCCTGAAGATAAAGGGAAAGATAAAGGGGAAATCTCTGAGAAAGCCAAACTGGAAAACTCAACACAAG	TAGACATAGCAAAGTTGCTAGCATTCCTGTGACTGAGCAGTTAAAGGGTTACAGAAACTGACTGTGTGTCTTATTTCATTGAAGGACTATTGGAAATGCACTTCATGCAATGAAATGAATCCCCCCTTCCATCACATTGCAACAGATGTTGGGCCCTTCGTGAGAATTGGCTTCCTGAAGATAAAGGGAAAGATAAAGGGGAAATCTCTGAGAAAGCCAAACTGGAAAACTCAACACAAG	TAGACATAGCAAAGTTGCTAGCATTCCTGTGACTGAGCAGTTAAAGGGTTACAGAAACTGACTGTGTGTCTTATTTCATTGAAGGACTATTGGAAATGCACTTCATGCAATGAAATGAAT	CCCCCCTTCCATCACATTGCAACAGATGTTGGGCCCTTCGTGAGAATTGGCTTCCTGAAGATAAAGGGAAAGATAAAGGGGAAATCTCTGAGAAAGCCAAACTGGAAAACTCAACACAAG	C		122	119	GGA	-	CTGTTGCAATGTGATGGAAGGGGGGGATTC	GGCAATGTGATGGAAGGGGG	TCCCC	5	CCTTCCATCA	10	TCCCCCCTTCCATCA	4	1	True	False	53.0	0.5	0.8	1	19.138539898000005	14.652842981243184	2.0	TATTGGAAATGCACTTCATGCAATGAAATGAATCCCCCCCTTCCATCACATTGCAACAGA	TATTGGAAATGCACTTCATGCAATGAAATGAATCCCCCCTTCCATCACATTGCAACAGA	reverse-complement	No Error	False
502	MDM2	69233090	69233090	C	-	DEL	AACR-H0002143	12	69232970	69233210	TAGACATAGCAAAGTTGCTAGCATTCCTGTGACTGAGCAGTTAAAGGGTTACAGAAACTGACTGTGTGTCTTATTTCATTGAAGGACTATTGGAAATGCACTTCATGCAATGAAATGAATCCCCCCCTTCCATCACATTGCAACAGATGTTGGGCCCTTCGTGAGAATTGGCTTCCTGAAGATAAAGGGAAAGATAAAGGGGAAATCTCTGAGAAAGCCAAACTGGAAAACTCAACACAAG	TAGACATAGCAAAGTTGCTAGCATTCCTGTGACTGAGCAGTTAAAGGGTTACAGAAACTGACTGTGTGTCTTATTTCATTGAAGGACTATTGGAAATGCACTTCATGCAATGAAATGAATCCCCCCTTCCATCACATTGCAACAGATGTTGGGCCCTTCGTGAGAATTGGCTTCCTGAAGATAAAGGGAAAGATAAAGGGGAAATCTCTGAGAAAGCCAAACTGGAAAACTCAACACAAG	TAGACATAGCAAAGTTGCTAGCATTCCTGTGACTGAGCAGTTAAAGGGTTACAGAAACTGACTGTGTGTCTTATTTCATTGAAGGACTATTGGAAATGCACTTCATGCAATGAAATGAAT	CCCCCCTTCCATCACATTGCAACAGATGTTGGGCCCTTCGTGAGAATTGGCTTCCTGAAGATAAAGGGAAAGATAAAGGGGAAATCTCTGAGAAAGCCAAACTGGAAAACTCAACACAAG	C		122	119	GGA	-	CTGTTGCAATGTGATGGAAGGGGGGGATTC	GGCAATGTGATGGAAGGGGG	TCCCC	5	CCTTCCATCACAT	13	TCCCCCCTTCCATCACAT	4	1	True	False	53.0	0.4615384615384615	0.8	1	19.118110658000003	11.826828244137449	3.0	TATTGGAAATGCACTTCATGCAATGAAATGAATCCCCCCCTTCCATCACATTGCAACAGA	TATTGGAAATGCACTTCATGCAATGAAATGAATCCCCCCTTCCATCACATTGCAACAGA	reverse-complement	No Error	False
502	MDM2	69233090	69233090	C	-	DEL	AACR-H0002143	12	69232970	69233210	TAGACATAGCAAAGTTGCTAGCATTCCTGTGACTGAGCAGTTAAAGGGTTACAGAAACTGACTGTGTGTCTTATTTCATTGAAGGACTATTGGAAATGCACTTCATGCAATGAAATGAATCCCCCCCTTCCATCACATTGCAACAGATGTTGGGCCCTTCGTGAGAATTGGCTTCCTGAAGATAAAGGGAAAGATAAAGGGGAAATCTCTGAGAAAGCCAAACTGGAAAACTCAACACAAG	TAGACATAGCAAAGTTGCTAGCATTCCTGTGACTGAGCAGTTAAAGGGTTACAGAAACTGACTGTGTGTCTTATTTCATTGAAGGACTATTGGAAATGCACTTCATGCAATGAAATGAATCCCCCCTTCCATCACATTGCAACAGATGTTGGGCCCTTCGTGAGAATTGGCTTCCTGAAGATAAAGGGAAAGATAAAGGGGAAATCTCTGAGAAAGCCAAACTGGAAAACTCAACACAAG	TAGACATAGCAAAGTTGCTAGCATTCCTGTGACTGAGCAGTTAAAGGGTTACAGAAACTGACTGTGTGTCTTATTTCATTGAAGGACTATTGGAAATGCACTTCATGCAATGAAATGAAT	CCCCCCTTCCATCACATTGCAACAGATGTTGGGCCCTTCGTGAGAATTGGCTTCCTGAAGATAAAGGGAAAGATAAAGGGGAAATCTCTGAGAAAGCCAAACTGGAAAACTCAACACAAG	C		122	119	GGA	-	CTGTTGCAATGTGATGGAAGGGGGGGATTC	GGCAATGTGATGGAAGGGGG	TCCCC	5	CCTTCCATCACATTG	15	TCCCCCCTTCCATCACATTG	4	1	True	False	53.0	0.4666666666666667	0.8	1	19.37478911666667	10.260281663110996	4.0	TATTGGAAATGCACTTCATGCAATGAAATGAATCCCCCCCTTCCATCACATTGCAACAGA	TATTGGAAATGCACTTCATGCAATGAAATGAATCCCCCCTTCCATCACATTGCAACAGA	reverse-complement	No Error	False
502	MDM2	69233090	69233090	C	-	DEL	AACR-H0002143	12	69232970	69233210	TAGACATAGCAAAGTTGCTAGCATTCCTGTGACTGAGCAGTTAAAGGGTTACAGAAACTGACTGTGTGTCTTATTTCATTGAAGGACTATTGGAAATGCACTTCATGCAATGAAATGAATCCCCCCCTTCCATCACATTGCAACAGATGTTGGGCCCTTCGTGAGAATTGGCTTCCTGAAGATAAAGGGAAAGATAAAGGGGAAATCTCTGAGAAAGCCAAACTGGAAAACTCAACACAAG	TAGACATAGCAAAGTTGCTAGCATTCCTGTGACTGAGCAGTTAAAGGGTTACAGAAACTGACTGTGTGTCTTATTTCATTGAAGGACTATTGGAAATGCACTTCATGCAATGAAATGAATCCCCCCTTCCATCACATTGCAACAGATGTTGGGCCCTTCGTGAGAATTGGCTTCCTGAAGATAAAGGGAAAGATAAAGGGGAAATCTCTGAGAAAGCCAAACTGGAAAACTCAACACAAG	TAGACATAGCAAAGTTGCTAGCATTCCTGTGACTGAGCAGTTAAAGGGTTACAGAAACTGACTGTGTGTCTTATTTCATTGAAGGACTATTGGAAATGCACTTCATGCAATGAAATGAAT	CCCCCCTTCCATCACATTGCAACAGATGTTGGGCCCTTCGTGAGAATTGGCTTCCTGAAGATAAAGGGAAAGATAAAGGGGAAATCTCTGAGAAAGCCAAACTGGAAAACTCAACACAAG	C		137	134	TGT	-	CGAAGGGCCCAACATCTGTTGCAATGTGAT	GGGCCCAACATCTGTTGCAA	ATGAAATGAATCCCCCCTTCCATCACATTG	30	CAACAGATGTTGGGC	15	ATGAAATGAATCCCCCCTTCCATCACATTGCAACAGATGTTGGGC	19	11	False	False	53.0	0.5333333333333333	0.4333333333333333	1	15.855482852333331	8.270989271295576	5.0	TCATGCAATGAAATGAATCCCCCCCTTCCATCACATTGCAACAGATGTTGGGCCCTTCGT	TCATGCAATGAAATGAATCCCCCCTTCCATCACATTGCAACAGATGTTGGGCCCTTCGT	reverse-complement	No Error	False
503	MDM2	69222634	69222634	C	T	SNP	AACR-H0003675	12	69222514	69222754	CAGTACAGCAATTTATTTTTTTTCCTTACATATCCAGAAGAAAATTCAGATGAATTATCTGGTGAACGACAAAGAAAACGCCACAAATCTGATAGTATTTCCCTTTCCTTTGATGAAAGCCTGGCTCTGTGTGTAATAAGGGAGATATGTTGTGAAAGAAGCAGTAGCAGTGAATCTACAGGGACGCCATCGAATCCGGTAATGTTCTCATTTTAAGTAAGGCAAGACTCTTACTGTTCAA	CAGTACAGCAATTTATTTTTTTTCCTTACATATCCAGAAGAAAATTCAGATGAATTATCTGGTGAACGACAAAGAAAACGCCACAAATCTGATAGTATTTCCCTTTCCTTTGATGAAAGCTTGGCTCTGTGTGTAATAAGGGAGATATGTTGTGAAAGAAGCAGTAGCAGTGAATCTACAGGGACGCCATCGAATCCGGTAATGTTCTCATTTTAAGTAAGGCAAGACTCTTACTGTTCAA	CAGTACAGCAATTTATTTTTTTTCCTTACATATCCAGAAGAAAATTCAGATGAATTATCTGGTGAACGACAAAGAAAACGCCACAAATCTGATAGTATTTCCCTTTCCTTTGATGAAAGC	TGGCTCTGTGTGTAATAAGGGAGATATGTTGTGAAAGAAGCAGTAGCAGTGAATCTACAGGGACGCCATCGAATCCGGTAATGTTCTCATTTTAAGTAAGGCAAGACTCTTACTGTTCAA	C	T	128	125	AGA	-	CAACATATCTCCCTTATTACACACAGAGCC	GTATCTCCCTTATTACACAC	AAGCTTGGCTCTGTG	15	TGTAATAAGGGAGAT	15	AAGCTTGGCTCTGTGTGTAATAAGGGAGAT	10	4	False	False	65.0	0.3333333333333333	0.5333333333333333	0	16.733398635333334	12.998960622517483	1.0	AGTATTTCCCTTTCCTTTGATGAAAGCCTGGCTCTGTGTGTAATAAGGGAGATATGTTGT	AGTATTTCCCTTTCCTTTGATGAAAGCTTGGCTCTGTGTGTAATAAGGGAGATATGTTGT	reverse-complement	No Error	False
503	MDM2	69222634	69222634	C	T	SNP	AACR-H0003675	12	69222514	69222754	CAGTACAGCAATTTATTTTTTTTCCTTACATATCCAGAAGAAAATTCAGATGAATTATCTGGTGAACGACAAAGAAAACGCCACAAATCTGATAGTATTTCCCTTTCCTTTGATGAAAGCCTGGCTCTGTGTGTAATAAGGGAGATATGTTGTGAAAGAAGCAGTAGCAGTGAATCTACAGGGACGCCATCGAATCCGGTAATGTTCTCATTTTAAGTAAGGCAAGACTCTTACTGTTCAA	CAGTACAGCAATTTATTTTTTTTCCTTACATATCCAGAAGAAAATTCAGATGAATTATCTGGTGAACGACAAAGAAAACGCCACAAATCTGATAGTATTTCCCTTTCCTTTGATGAAAGCTTGGCTCTGTGTGTAATAAGGGAGATATGTTGTGAAAGAAGCAGTAGCAGTGAATCTACAGGGACGCCATCGAATCCGGTAATGTTCTCATTTTAAGTAAGGCAAGACTCTTACTGTTCAA	CAGTACAGCAATTTATTTTTTTTCCTTACATATCCAGAAGAAAATTCAGATGAATTATCTGGTGAACGACAAAGAAAACGCCACAAATCTGATAGTATTTCCCTTTCCTTTGATGAAAGC	TGGCTCTGTGTGTAATAAGGGAGATATGTTGTGAAAGAAGCAGTAGCAGTGAATCTACAGGGACGCCATCGAATCCGGTAATGTTCTCATTTTAAGTAAGGCAAGACTCTTACTGTTCAA	C	T	128	125	AGA	-	CAACATATCTCCCTTATTACACACAGAGCC	GTATCTCCCTTATTACACAC	AAGCTTGGCTCTGTG	15	TGTAATAAGGGAG	13	AAGCTTGGCTCTGTGTGTAATAAGGGAG	10	4	False	False	65.0	0.3846153846153846	0.5333333333333333	0	16.972266422	12.513648929762104	2.0	AGTATTTCCCTTTCCTTTGATGAAAGCCTGGCTCTGTGTGTAATAAGGGAGATATGTTGT	AGTATTTCCCTTTCCTTTGATGAAAGCTTGGCTCTGTGTGTAATAAGGGAGATATGTTGT	reverse-complement	No Error	False
503	MDM2	69222634	69222634	C	T	SNP	AACR-H0003675	12	69222514	69222754	CAGTACAGCAATTTATTTTTTTTCCTTACATATCCAGAAGAAAATTCAGATGAATTATCTGGTGAACGACAAAGAAAACGCCACAAATCTGATAGTATTTCCCTTTCCTTTGATGAAAGCCTGGCTCTGTGTGTAATAAGGGAGATATGTTGTGAAAGAAGCAGTAGCAGTGAATCTACAGGGACGCCATCGAATCCGGTAATGTTCTCATTTTAAGTAAGGCAAGACTCTTACTGTTCAA	CAGTACAGCAATTTATTTTTTTTCCTTACATATCCAGAAGAAAATTCAGATGAATTATCTGGTGAACGACAAAGAAAACGCCACAAATCTGATAGTATTTCCCTTTCCTTTGATGAAAGCTTGGCTCTGTGTGTAATAAGGGAGATATGTTGTGAAAGAAGCAGTAGCAGTGAATCTACAGGGACGCCATCGAATCCGGTAATGTTCTCATTTTAAGTAAGGCAAGACTCTTACTGTTCAA	CAGTACAGCAATTTATTTTTTTTCCTTACATATCCAGAAGAAAATTCAGATGAATTATCTGGTGAACGACAAAGAAAACGCCACAAATCTGATAGTATTTCCCTTTCCTTTGATGAAAGC	TGGCTCTGTGTGTAATAAGGGAGATATGTTGTGAAAGAAGCAGTAGCAGTGAATCTACAGGGACGCCATCGAATCCGGTAATGTTCTCATTTTAAGTAAGGCAAGACTCTTACTGTTCAA	C	T	128	125	AGA	-	CAACATATCTCCCTTATTACACACAGAGCC	GTATCTCCCTTATTACACAC	AAGCTTGGCTCTGTG	15	TGTAATAA	8	AAGCTTGGCTCTGTGTGTAATAA	10	4	False	False	65.0	0.125	0.5333333333333333	0	14.162555452	10.494445205313497	3.0	AGTATTTCCCTTTCCTTTGATGAAAGCCTGGCTCTGTGTGTAATAAGGGAGATATGTTGT	AGTATTTCCCTTTCCTTTGATGAAAGCTTGGCTCTGTGTGTAATAAGGGAGATATGTTGT	reverse-complement	No Error	False
503	MDM2	69222634	69222634	C	T	SNP	AACR-H0003675	12	69222514	69222754	CAGTACAGCAATTTATTTTTTTTCCTTACATATCCAGAAGAAAATTCAGATGAATTATCTGGTGAACGACAAAGAAAACGCCACAAATCTGATAGTATTTCCCTTTCCTTTGATGAAAGCCTGGCTCTGTGTGTAATAAGGGAGATATGTTGTGAAAGAAGCAGTAGCAGTGAATCTACAGGGACGCCATCGAATCCGGTAATGTTCTCATTTTAAGTAAGGCAAGACTCTTACTGTTCAA	CAGTACAGCAATTTATTTTTTTTCCTTACATATCCAGAAGAAAATTCAGATGAATTATCTGGTGAACGACAAAGAAAACGCCACAAATCTGATAGTATTTCCCTTTCCTTTGATGAAAGCTTGGCTCTGTGTGTAATAAGGGAGATATGTTGTGAAAGAAGCAGTAGCAGTGAATCTACAGGGACGCCATCGAATCCGGTAATGTTCTCATTTTAAGTAAGGCAAGACTCTTACTGTTCAA	CAGTACAGCAATTTATTTTTTTTCCTTACATATCCAGAAGAAAATTCAGATGAATTATCTGGTGAACGACAAAGAAAACGCCACAAATCTGATAGTATTTCCCTTTCCTTTGATGAAAGC	TGGCTCTGTGTGTAATAAGGGAGATATGTTGTGAAAGAAGCAGTAGCAGTGAATCTACAGGGACGCCATCGAATCCGGTAATGTTCTCATTTTAAGTAAGGCAAGACTCTTACTGTTCAA	C	T	128	125	AGA	-	CAACATATCTCCCTTATTACACACAGAGCC	GTATCTCCCTTATTACACAC	AAGCTTGGCTCTGTG	15	TGTAATAAGG	10	AAGCTTGGCTCTGTGTGTAATAAGG	10	4	False	False	65.0	0.3	0.5333333333333333	0	15.911503854	10.494445205313497	4.0	AGTATTTCCCTTTCCTTTGATGAAAGCCTGGCTCTGTGTGTAATAAGGGAGATATGTTGT	AGTATTTCCCTTTCCTTTGATGAAAGCTTGGCTCTGTGTGTAATAAGGGAGATATGTTGT	reverse-complement	No Error	False
503	MDM2	69222634	69222634	C	T	SNP	AACR-H0003675	12	69222514	69222754	CAGTACAGCAATTTATTTTTTTTCCTTACATATCCAGAAGAAAATTCAGATGAATTATCTGGTGAACGACAAAGAAAACGCCACAAATCTGATAGTATTTCCCTTTCCTTTGATGAAAGCCTGGCTCTGTGTGTAATAAGGGAGATATGTTGTGAAAGAAGCAGTAGCAGTGAATCTACAGGGACGCCATCGAATCCGGTAATGTTCTCATTTTAAGTAAGGCAAGACTCTTACTGTTCAA	CAGTACAGCAATTTATTTTTTTTCCTTACATATCCAGAAGAAAATTCAGATGAATTATCTGGTGAACGACAAAGAAAACGCCACAAATCTGATAGTATTTCCCTTTCCTTTGATGAAAGCTTGGCTCTGTGTGTAATAAGGGAGATATGTTGTGAAAGAAGCAGTAGCAGTGAATCTACAGGGACGCCATCGAATCCGGTAATGTTCTCATTTTAAGTAAGGCAAGACTCTTACTGTTCAA	CAGTACAGCAATTTATTTTTTTTCCTTACATATCCAGAAGAAAATTCAGATGAATTATCTGGTGAACGACAAAGAAAACGCCACAAATCTGATAGTATTTCCCTTTCCTTTGATGAAAGC	TGGCTCTGTGTGTAATAAGGGAGATATGTTGTGAAAGAAGCAGTAGCAGTGAATCTACAGGGACGCCATCGAATCCGGTAATGTTCTCATTTTAAGTAAGGCAAGACTCTTACTGTTCAA	C	T	128	125	AGA	-	CAACATATCTCCCTTATTACACACAGAGCC	GTATCTCCCTTATTACACAC	CCTTTGATGAAAGCTTGGCTCTGTG	25	TGTAATAAGGGAGAT	15	CCTTTGATGAAAGCTTGGCTCTGTGTGTAATAAGGGAGAT	10	14	False	False	65.0	0.3333333333333333	0.48	0	16.693223852133336	7.67015106543909	5.0	AGTATTTCCCTTTCCTTTGATGAAAGCCTGGCTCTGTGTGTAATAAGGGAGATATGTTGT	AGTATTTCCCTTTCCTTTGATGAAAGCTTGGCTCTGTGTGTAATAAGGGAGATATGTTGT	reverse-complement	No Error	False
504	MDM2	69233096	69233096	C	T	SNP	AACR-H0004773	12	69232976	69233216	TAGCAAAGTTGCTAGCATTCCTGTGACTGAGCAGTTAAAGGGTTACAGAAACTGACTGTGTGTCTTATTTCATTGAAGGACTATTGGAAATGCACTTCATGCAATGAAATGAATCCCCCCCTTCCATCACATTGCAACAGATGTTGGGCCCTTCGTGAGAATTGGCTTCCTGAAGATAAAGGGAAAGATAAAGGGGAAATCTCTGAGAAAGCCAAACTGGAAAACTCAACACAAGCTGAAG	TAGCAAAGTTGCTAGCATTCCTGTGACTGAGCAGTTAAAGGGTTACAGAAACTGACTGTGTGTCTTATTTCATTGAAGGACTATTGGAAATGCACTTCATGCAATGAAATGAATCCCCCCTTTCCATCACATTGCAACAGATGTTGGGCCCTTCGTGAGAATTGGCTTCCTGAAGATAAAGGGAAAGATAAAGGGGAAATCTCTGAGAAAGCCAAACTGGAAAACTCAACACAAGCTGAAG	TAGCAAAGTTGCTAGCATTCCTGTGACTGAGCAGTTAAAGGGTTACAGAAACTGACTGTGTGTCTTATTTCATTGAAGGACTATTGGAAATGCACTTCATGCAATGAAATGAATCCCCCC	TTCCATCACATTGCAACAGATGTTGGGCCCTTCGTGAGAATTGGCTTCCTGAAGATAAAGGGAAAGATAAAGGGGAAATCTCTGAGAAAGCCAAACTGGAAAACTCAACACAAGCTGAAG	C	T	119	116	GGG	-	CATCTGTTGCAATGTGATGGAAGGGGGGGA	GGTTGCAATGTGATGGAAGG	ATCCCCCCTT	10	TCCATCAC	8	ATCCCCCCTTTCCATCAC	1	8	False	True	56.0	0.5	0.6	0	19.894892686	30.55648694473314	1.0	TGGAAATGCACTTCATGCAATGAAATGAATCCCCCCCTTCCATCACATTGCAACAGATGT	TGGAAATGCACTTCATGCAATGAAATGAATCCCCCCTTTCCATCACATTGCAACAGATGT	reverse-complement	No Error	False
504	MDM2	69233096	69233096	C	T	SNP	AACR-H0004773	12	69232976	69233216	TAGCAAAGTTGCTAGCATTCCTGTGACTGAGCAGTTAAAGGGTTACAGAAACTGACTGTGTGTCTTATTTCATTGAAGGACTATTGGAAATGCACTTCATGCAATGAAATGAATCCCCCCCTTCCATCACATTGCAACAGATGTTGGGCCCTTCGTGAGAATTGGCTTCCTGAAGATAAAGGGAAAGATAAAGGGGAAATCTCTGAGAAAGCCAAACTGGAAAACTCAACACAAGCTGAAG	TAGCAAAGTTGCTAGCATTCCTGTGACTGAGCAGTTAAAGGGTTACAGAAACTGACTGTGTGTCTTATTTCATTGAAGGACTATTGGAAATGCACTTCATGCAATGAAATGAATCCCCCCTTTCCATCACATTGCAACAGATGTTGGGCCCTTCGTGAGAATTGGCTTCCTGAAGATAAAGGGAAAGATAAAGGGGAAATCTCTGAGAAAGCCAAACTGGAAAACTCAACACAAGCTGAAG	TAGCAAAGTTGCTAGCATTCCTGTGACTGAGCAGTTAAAGGGTTACAGAAACTGACTGTGTGTCTTATTTCATTGAAGGACTATTGGAAATGCACTTCATGCAATGAAATGAATCCCCCC	TTCCATCACATTGCAACAGATGTTGGGCCCTTCGTGAGAATTGGCTTCCTGAAGATAAAGGGAAAGATAAAGGGGAAATCTCTGAGAAAGCCAAACTGGAAAACTCAACACAAGCTGAAG	C	T	119	116	GGG	-	CATCTGTTGCAATGTGATGGAAGGGGGGGA	GGTTGCAATGTGATGGAAGG	CCCTT	5	TCCATCAC	8	CCCTTTCCATCAC	1	3	True	True	56.0	0.5	0.6	0	21.331984566000003	24.64124908915272	2.0	TGGAAATGCACTTCATGCAATGAAATGAATCCCCCCCTTCCATCACATTGCAACAGATGT	TGGAAATGCACTTCATGCAATGAAATGAATCCCCCCTTTCCATCACATTGCAACAGATGT	reverse-complement	No Error	False
504	MDM2	69233096	69233096	C	T	SNP	AACR-H0004773	12	69232976	69233216	TAGCAAAGTTGCTAGCATTCCTGTGACTGAGCAGTTAAAGGGTTACAGAAACTGACTGTGTGTCTTATTTCATTGAAGGACTATTGGAAATGCACTTCATGCAATGAAATGAATCCCCCCCTTCCATCACATTGCAACAGATGTTGGGCCCTTCGTGAGAATTGGCTTCCTGAAGATAAAGGGAAAGATAAAGGGGAAATCTCTGAGAAAGCCAAACTGGAAAACTCAACACAAGCTGAAG	TAGCAAAGTTGCTAGCATTCCTGTGACTGAGCAGTTAAAGGGTTACAGAAACTGACTGTGTGTCTTATTTCATTGAAGGACTATTGGAAATGCACTTCATGCAATGAAATGAATCCCCCCTTTCCATCACATTGCAACAGATGTTGGGCCCTTCGTGAGAATTGGCTTCCTGAAGATAAAGGGAAAGATAAAGGGGAAATCTCTGAGAAAGCCAAACTGGAAAACTCAACACAAGCTGAAG	TAGCAAAGTTGCTAGCATTCCTGTGACTGAGCAGTTAAAGGGTTACAGAAACTGACTGTGTGTCTTATTTCATTGAAGGACTATTGGAAATGCACTTCATGCAATGAAATGAATCCCCCC	TTCCATCACATTGCAACAGATGTTGGGCCCTTCGTGAGAATTGGCTTCCTGAAGATAAAGGGAAAGATAAAGGGGAAATCTCTGAGAAAGCCAAACTGGAAAACTCAACACAAGCTGAAG	C	T	119	116	GGG	-	CATCTGTTGCAATGTGATGGAAGGGGGGGA	GGTTGCAATGTGATGGAAGG	ATCCCCCCTT	10	TCCATCACAT	10	ATCCCCCCTTTCCATCACAT	1	8	False	True	56.0	0.4	0.6	0	19.228053142	22.77903055718289	3.0	TGGAAATGCACTTCATGCAATGAAATGAATCCCCCCCTTCCATCACATTGCAACAGATGT	TGGAAATGCACTTCATGCAATGAAATGAATCCCCCCTTTCCATCACATTGCAACAGATGT	reverse-complement	No Error	False
504	MDM2	69233096	69233096	C	T	SNP	AACR-H0004773	12	69232976	69233216	TAGCAAAGTTGCTAGCATTCCTGTGACTGAGCAGTTAAAGGGTTACAGAAACTGACTGTGTGTCTTATTTCATTGAAGGACTATTGGAAATGCACTTCATGCAATGAAATGAATCCCCCCCTTCCATCACATTGCAACAGATGTTGGGCCCTTCGTGAGAATTGGCTTCCTGAAGATAAAGGGAAAGATAAAGGGGAAATCTCTGAGAAAGCCAAACTGGAAAACTCAACACAAGCTGAAG	TAGCAAAGTTGCTAGCATTCCTGTGACTGAGCAGTTAAAGGGTTACAGAAACTGACTGTGTGTCTTATTTCATTGAAGGACTATTGGAAATGCACTTCATGCAATGAAATGAATCCCCCCTTTCCATCACATTGCAACAGATGTTGGGCCCTTCGTGAGAATTGGCTTCCTGAAGATAAAGGGAAAGATAAAGGGGAAATCTCTGAGAAAGCCAAACTGGAAAACTCAACACAAGCTGAAG	TAGCAAAGTTGCTAGCATTCCTGTGACTGAGCAGTTAAAGGGTTACAGAAACTGACTGTGTGTCTTATTTCATTGAAGGACTATTGGAAATGCACTTCATGCAATGAAATGAATCCCCCC	TTCCATCACATTGCAACAGATGTTGGGCCCTTCGTGAGAATTGGCTTCCTGAAGATAAAGGGAAAGATAAAGGGGAAATCTCTGAGAAAGCCAAACTGGAAAACTCAACACAAGCTGAAG	C	T	119	116	GGG	-	CATCTGTTGCAATGTGATGGAAGGGGGGGA	GGTTGCAATGTGATGGAAGG	CCCTT	5	TCCATCACAT	10	CCCTTTCCATCACAT	1	3	True	True	56.0	0.4	0.6	0	20.665145022000004	21.43525495008056	4.0	TGGAAATGCACTTCATGCAATGAAATGAATCCCCCCCTTCCATCACATTGCAACAGATGT	TGGAAATGCACTTCATGCAATGAAATGAATCCCCCCTTTCCATCACATTGCAACAGATGT	reverse-complement	No Error	False
504	MDM2	69233096	69233096	C	T	SNP	AACR-H0004773	12	69232976	69233216	TAGCAAAGTTGCTAGCATTCCTGTGACTGAGCAGTTAAAGGGTTACAGAAACTGACTGTGTGTCTTATTTCATTGAAGGACTATTGGAAATGCACTTCATGCAATGAAATGAATCCCCCCCTTCCATCACATTGCAACAGATGTTGGGCCCTTCGTGAGAATTGGCTTCCTGAAGATAAAGGGAAAGATAAAGGGGAAATCTCTGAGAAAGCCAAACTGGAAAACTCAACACAAGCTGAAG	TAGCAAAGTTGCTAGCATTCCTGTGACTGAGCAGTTAAAGGGTTACAGAAACTGACTGTGTGTCTTATTTCATTGAAGGACTATTGGAAATGCACTTCATGCAATGAAATGAATCCCCCCTTTCCATCACATTGCAACAGATGTTGGGCCCTTCGTGAGAATTGGCTTCCTGAAGATAAAGGGAAAGATAAAGGGGAAATCTCTGAGAAAGCCAAACTGGAAAACTCAACACAAGCTGAAG	TAGCAAAGTTGCTAGCATTCCTGTGACTGAGCAGTTAAAGGGTTACAGAAACTGACTGTGTGTCTTATTTCATTGAAGGACTATTGGAAATGCACTTCATGCAATGAAATGAATCCCCCC	TTCCATCACATTGCAACAGATGTTGGGCCCTTCGTGAGAATTGGCTTCCTGAAGATAAAGGGAAAGATAAAGGGGAAATCTCTGAGAAAGCCAAACTGGAAAACTCAACACAAGCTGAAG	C	T	119	116	GGG	-	CATCTGTTGCAATGTGATGGAAGGGGGGGA	GGTTGCAATGTGATGGAAGG	ATCCCCCCTT	10	TCCATCACATTGC	13	ATCCCCCCTTTCCATCACATTGC	1	8	False	True	56.0	0.4615384615384615	0.6	0	20.086092246	21.39093187528261	5.0	TGGAAATGCACTTCATGCAATGAAATGAATCCCCCCCTTCCATCACATTGCAACAGATGT	TGGAAATGCACTTCATGCAATGAAATGAATCCCCCCTTTCCATCACATTGCAACAGATGT	reverse-complement	No Error	False
505	TMEM127	96931067	96931067	G	A	SNP	AACR-H0004747	2	96930947	96931187	CCGTGGATGTGCAACCAGGCGGGCTCGGCGAGGGCAGTGCACAGCGCCGTGATAGACAGGGCGCCAGGCAGGGCCGAGGCCAGGCTACGCTCCGGCTGCTTGGGCAGAGCGCTGCCTCCCGGGCTCCTCCGCCGGCGCCCGCCGGGCAGCCCTGCGCCTCCGGGGGCGTACATGCCCGGGGCCGCCCGCCGTCGCTCCGCAGTCGCTGCTGGTCGCCGCCGACCTCCGCGGGGCGCGCAGA	CCGTGGATGTGCAACCAGGCGGGCTCGGCGAGGGCAGTGCACAGCGCCGTGATAGACAGGGCGCCAGGCAGGGCCGAGGCCAGGCTACGCTCCGGCTGCTTGGGCAGAGCGCTGCCTCCCAGGCTCCTCCGCCGGCGCCCGCCGGGCAGCCCTGCGCCTCCGGGGGCGTACATGCCCGGGGCCGCCCGCCGTCGCTCCGCAGTCGCTGCTGGTCGCCGCCGACCTCCGCGGGGCGCGCAGA	CCGTGGATGTGCAACCAGGCGGGCTCGGCGAGGGCAGTGCACAGCGCCGTGATAGACAGGGCGCCAGGCAGGGCCGAGGCCAGGCTACGCTCCGGCTGCTTGGGCAGAGCGCTGCCTCCC	GGCTCCTCCGCCGGCGCCCGCCGGGCAGCCCTGCGCCTCCGGGGGCGTACATGCCCGGGGCCGCCCGCCGTCGCTCCGCAGTCGCTGCTGGTCGCCGCCGACCTCCGCGGGGCGCGCAGA	G	A	109	112	CGC	+	TACGCTCCGGCTGCTTGGGCAGAGCGCTGC	GTCCGGCTGCTTGGGCAGAG	CGGAGGAGCCTGGGAGGCAGCGCTC	25	TGCCCAAGCA	10	CGGAGGAGCCTGGGAGGCAGCGCTCTGCCCAAGCA	14	10	False	False	52.0	0.6	0.76	0	18.1387051196	29.79647956815842	1.0	CGGCGGGCGCCGGCGGAGGAGCCCGGGAGGCAGCGCTCTGCCCAAGCAGCCGGAGCGTAG	CGGCGGGCGCCGGCGGAGGAGCCTGGGAGGCAGCGCTCTGCCCAAGCAGCCGGAGCGTAG	reverse-complement	No Error	False
505	TMEM127	96931067	96931067	G	A	SNP	AACR-H0004747	2	96930947	96931187	CCGTGGATGTGCAACCAGGCGGGCTCGGCGAGGGCAGTGCACAGCGCCGTGATAGACAGGGCGCCAGGCAGGGCCGAGGCCAGGCTACGCTCCGGCTGCTTGGGCAGAGCGCTGCCTCCCGGGCTCCTCCGCCGGCGCCCGCCGGGCAGCCCTGCGCCTCCGGGGGCGTACATGCCCGGGGCCGCCCGCCGTCGCTCCGCAGTCGCTGCTGGTCGCCGCCGACCTCCGCGGGGCGCGCAGA	CCGTGGATGTGCAACCAGGCGGGCTCGGCGAGGGCAGTGCACAGCGCCGTGATAGACAGGGCGCCAGGCAGGGCCGAGGCCAGGCTACGCTCCGGCTGCTTGGGCAGAGCGCTGCCTCCCAGGCTCCTCCGCCGGCGCCCGCCGGGCAGCCCTGCGCCTCCGGGGGCGTACATGCCCGGGGCCGCCCGCCGTCGCTCCGCAGTCGCTGCTGGTCGCCGCCGACCTCCGCGGGGCGCGCAGA	CCGTGGATGTGCAACCAGGCGGGCTCGGCGAGGGCAGTGCACAGCGCCGTGATAGACAGGGCGCCAGGCAGGGCCGAGGCCAGGCTACGCTCCGGCTGCTTGGGCAGAGCGCTGCCTCCC	GGCTCCTCCGCCGGCGCCCGCCGGGCAGCCCTGCGCCTCCGGGGGCGTACATGCCCGGGGCCGCCCGCCGTCGCTCCGCAGTCGCTGCTGGTCGCCGCCGACCTCCGCGGGGCGCGCAGA	G	A	109	112	CGC	+	TACGCTCCGGCTGCTTGGGCAGAGCGCTGC	GTCCGGCTGCTTGGGCAGAG	CGGAGGAGCCTGGGAGGCAGCGCTC	25	TGCCCAAG	8	CGGAGGAGCCTGGGAGGCAGCGCTCTGCCCAAG	14	10	False	False	52.0	0.625	0.76	0	18.1466934056	28.86040479485714	2.0	CGGCGGGCGCCGGCGGAGGAGCCCGGGAGGCAGCGCTCTGCCCAAGCAGCCGGAGCGTAG	CGGCGGGCGCCGGCGGAGGAGCCTGGGAGGCAGCGCTCTGCCCAAGCAGCCGGAGCGTAG	reverse-complement	No Error	False
505	TMEM127	96931067	96931067	G	A	SNP	AACR-H0004747	2	96930947	96931187	CCGTGGATGTGCAACCAGGCGGGCTCGGCGAGGGCAGTGCACAGCGCCGTGATAGACAGGGCGCCAGGCAGGGCCGAGGCCAGGCTACGCTCCGGCTGCTTGGGCAGAGCGCTGCCTCCCGGGCTCCTCCGCCGGCGCCCGCCGGGCAGCCCTGCGCCTCCGGGGGCGTACATGCCCGGGGCCGCCCGCCGTCGCTCCGCAGTCGCTGCTGGTCGCCGCCGACCTCCGCGGGGCGCGCAGA	CCGTGGATGTGCAACCAGGCGGGCTCGGCGAGGGCAGTGCACAGCGCCGTGATAGACAGGGCGCCAGGCAGGGCCGAGGCCAGGCTACGCTCCGGCTGCTTGGGCAGAGCGCTGCCTCCCAGGCTCCTCCGCCGGCGCCCGCCGGGCAGCCCTGCGCCTCCGGGGGCGTACATGCCCGGGGCCGCCCGCCGTCGCTCCGCAGTCGCTGCTGGTCGCCGCCGACCTCCGCGGGGCGCGCAGA	CCGTGGATGTGCAACCAGGCGGGCTCGGCGAGGGCAGTGCACAGCGCCGTGATAGACAGGGCGCCAGGCAGGGCCGAGGCCAGGCTACGCTCCGGCTGCTTGGGCAGAGCGCTGCCTCCC	GGCTCCTCCGCCGGCGCCCGCCGGGCAGCCCTGCGCCTCCGGGGGCGTACATGCCCGGGGCCGCCCGCCGTCGCTCCGCAGTCGCTGCTGGTCGCCGCCGACCTCCGCGGGGCGCGCAGA	G	A	109	112	CGC	+	TACGCTCCGGCTGCTTGGGCAGAGCGCTGC	GTCCGGCTGCTTGGGCAGAG	CGGAGGAGCCTGGGAGGCAGCGCTC	25	TGCCCAAGCAGCC	13	CGGAGGAGCCTGGGAGGCAGCGCTCTGCCCAAGCAGCC	14	10	False	False	52.0	0.6923076923076923	0.76	0	19.2670421756	26.0084773409828	3.0	CGGCGGGCGCCGGCGGAGGAGCCCGGGAGGCAGCGCTCTGCCCAAGCAGCCGGAGCGTAG	CGGCGGGCGCCGGCGGAGGAGCCTGGGAGGCAGCGCTCTGCCCAAGCAGCCGGAGCGTAG	reverse-complement	No Error	False
505	TMEM127	96931067	96931067	G	A	SNP	AACR-H0004747	2	96930947	96931187	CCGTGGATGTGCAACCAGGCGGGCTCGGCGAGGGCAGTGCACAGCGCCGTGATAGACAGGGCGCCAGGCAGGGCCGAGGCCAGGCTACGCTCCGGCTGCTTGGGCAGAGCGCTGCCTCCCGGGCTCCTCCGCCGGCGCCCGCCGGGCAGCCCTGCGCCTCCGGGGGCGTACATGCCCGGGGCCGCCCGCCGTCGCTCCGCAGTCGCTGCTGGTCGCCGCCGACCTCCGCGGGGCGCGCAGA	CCGTGGATGTGCAACCAGGCGGGCTCGGCGAGGGCAGTGCACAGCGCCGTGATAGACAGGGCGCCAGGCAGGGCCGAGGCCAGGCTACGCTCCGGCTGCTTGGGCAGAGCGCTGCCTCCCAGGCTCCTCCGCCGGCGCCCGCCGGGCAGCCCTGCGCCTCCGGGGGCGTACATGCCCGGGGCCGCCCGCCGTCGCTCCGCAGTCGCTGCTGGTCGCCGCCGACCTCCGCGGGGCGCGCAGA	CCGTGGATGTGCAACCAGGCGGGCTCGGCGAGGGCAGTGCACAGCGCCGTGATAGACAGGGCGCCAGGCAGGGCCGAGGCCAGGCTACGCTCCGGCTGCTTGGGCAGAGCGCTGCCTCCC	GGCTCCTCCGCCGGCGCCCGCCGGGCAGCCCTGCGCCTCCGGGGGCGTACATGCCCGGGGCCGCCCGCCGTCGCTCCGCAGTCGCTGCTGGTCGCCGCCGACCTCCGCGGGGCGCGCAGA	G	A	109	112	CGC	+	TACGCTCCGGCTGCTTGGGCAGAGCGCTGC	GTCCGGCTGCTTGGGCAGAG	CGGAGGAGCCTGGGAGGCAGCGCTC	25	TGCCCAAGCAGCCGG	15	CGGAGGAGCCTGGGAGGCAGCGCTCTGCCCAAGCAGCCGG	14	10	False	False	52.0	0.7333333333333333	0.76	0	19.83906824493333	20.13772914295805	4.0	CGGCGGGCGCCGGCGGAGGAGCCCGGGAGGCAGCGCTCTGCCCAAGCAGCCGGAGCGTAG	CGGCGGGCGCCGGCGGAGGAGCCTGGGAGGCAGCGCTCTGCCCAAGCAGCCGGAGCGTAG	reverse-complement	No Error	False
505	TMEM127	96931067	96931067	G	A	SNP	AACR-H0004747	2	96930947	96931187	CCGTGGATGTGCAACCAGGCGGGCTCGGCGAGGGCAGTGCACAGCGCCGTGATAGACAGGGCGCCAGGCAGGGCCGAGGCCAGGCTACGCTCCGGCTGCTTGGGCAGAGCGCTGCCTCCCGGGCTCCTCCGCCGGCGCCCGCCGGGCAGCCCTGCGCCTCCGGGGGCGTACATGCCCGGGGCCGCCCGCCGTCGCTCCGCAGTCGCTGCTGGTCGCCGCCGACCTCCGCGGGGCGCGCAGA	CCGTGGATGTGCAACCAGGCGGGCTCGGCGAGGGCAGTGCACAGCGCCGTGATAGACAGGGCGCCAGGCAGGGCCGAGGCCAGGCTACGCTCCGGCTGCTTGGGCAGAGCGCTGCCTCCCAGGCTCCTCCGCCGGCGCCCGCCGGGCAGCCCTGCGCCTCCGGGGGCGTACATGCCCGGGGCCGCCCGCCGTCGCTCCGCAGTCGCTGCTGGTCGCCGCCGACCTCCGCGGGGCGCGCAGA	CCGTGGATGTGCAACCAGGCGGGCTCGGCGAGGGCAGTGCACAGCGCCGTGATAGACAGGGCGCCAGGCAGGGCCGAGGCCAGGCTACGCTCCGGCTGCTTGGGCAGAGCGCTGCCTCCC	GGCTCCTCCGCCGGCGCCCGCCGGGCAGCCCTGCGCCTCCGGGGGCGTACATGCCCGGGGCCGCCCGCCGTCGCTCCGCAGTCGCTGCTGGTCGCCGCCGACCTCCGCGGGGCGCGCAGA	G	A	109	112	CGC	+	TACGCTCCGGCTGCTTGGGCAGAGCGCTGC	GTCCGGCTGCTTGGGCAGAG	GCCGGCGGAGGAGCCTGGGAGGCAGCGCTC	30	TGCCCAAGCA	10	GCCGGCGGAGGAGCCTGGGAGGCAGCGCTCTGCCCAAGCA	14	15	False	False	52.0	0.6	0.8	0	18.539168582	16.25794857586104	5.0	CGGCGGGCGCCGGCGGAGGAGCCCGGGAGGCAGCGCTCTGCCCAAGCAGCCGGAGCGTAG	CGGCGGGCGCCGGCGGAGGAGCCTGGGAGGCAGCGCTCTGCCCAAGCAGCCGGAGCGTAG	reverse-complement	No Error	False
506	BRIP1	59937223	59937223	G	C	SNP	AACR-H0001783	17	59937103	59937343	TTATATTTTCTCAGATCCCAGTAAGTAACCTGAAGATATCAAGCAACTACTTACCACTAAGAGATTGTTGCCATGCTAAAGCAGAACAAAGTAAGGCTAAGCTTTTTCCACTTCCTGTGGGACTCTCCAACAAACAATGTTGCTTGCTGTTTAATCCTCTGAGAATCTATGAACACAGAAACCAATGAAAATAATAAACATATTAACTTTATAAAGGTCTCTCTCCATCTGAAGTTTAAAT	TTATATTTTCTCAGATCCCAGTAAGTAACCTGAAGATATCAAGCAACTACTTACCACTAAGAGATTGTTGCCATGCTAAAGCAGAACAAAGTAAGGCTAAGCTTTTTCCACTTCCTGTGGCACTCTCCAACAAACAATGTTGCTTGCTGTTTAATCCTCTGAGAATCTATGAACACAGAAACCAATGAAAATAATAAACATATTAACTTTATAAAGGTCTCTCTCCATCTGAAGTTTAAAT	TTATATTTTCTCAGATCCCAGTAAGTAACCTGAAGATATCAAGCAACTACTTACCACTAAGAGATTGTTGCCATGCTAAAGCAGAACAAAGTAAGGCTAAGCTTTTTCCACTTCCTGTGG	ACTCTCCAACAAACAATGTTGCTTGCTGTTTAATCCTCTGAGAATCTATGAACACAGAAACCAATGAAAATAATAAACATATTAACTTTATAAAGGTCTCTCTCCATCTGAAGTTTAAAT	G	C	119	122	GGA	+	GCTAAGCTTTTTCCACTTCCTGTGGGACTC	GGCTTTTTCCACTTCCTGTG	GTTGGAGAGTGCCAC	15	AGGAAGTGGAAAAAG	15	GTTGGAGAGTGCCACAGGAAGTGGAAAAAG	4	10	True	False	59.0	0.4	0.6	0	18.835281922	16.773033550741324	1.0	TTAAACAGCAAGCAACATTGTTTGTTGGAGAGTCCCACAGGAAGTGGAAAAAGCTTAGCC	TTAAACAGCAAGCAACATTGTTTGTTGGAGAGTGCCACAGGAAGTGGAAAAAGCTTAGCC	reverse-complement	No Error	False
506	BRIP1	59937223	59937223	G	C	SNP	AACR-H0001783	17	59937103	59937343	TTATATTTTCTCAGATCCCAGTAAGTAACCTGAAGATATCAAGCAACTACTTACCACTAAGAGATTGTTGCCATGCTAAAGCAGAACAAAGTAAGGCTAAGCTTTTTCCACTTCCTGTGGGACTCTCCAACAAACAATGTTGCTTGCTGTTTAATCCTCTGAGAATCTATGAACACAGAAACCAATGAAAATAATAAACATATTAACTTTATAAAGGTCTCTCTCCATCTGAAGTTTAAAT	TTATATTTTCTCAGATCCCAGTAAGTAACCTGAAGATATCAAGCAACTACTTACCACTAAGAGATTGTTGCCATGCTAAAGCAGAACAAAGTAAGGCTAAGCTTTTTCCACTTCCTGTGGCACTCTCCAACAAACAATGTTGCTTGCTGTTTAATCCTCTGAGAATCTATGAACACAGAAACCAATGAAAATAATAAACATATTAACTTTATAAAGGTCTCTCTCCATCTGAAGTTTAAAT	TTATATTTTCTCAGATCCCAGTAAGTAACCTGAAGATATCAAGCAACTACTTACCACTAAGAGATTGTTGCCATGCTAAAGCAGAACAAAGTAAGGCTAAGCTTTTTCCACTTCCTGTGG	ACTCTCCAACAAACAATGTTGCTTGCTGTTTAATCCTCTGAGAATCTATGAACACAGAAACCAATGAAAATAATAAACATATTAACTTTATAAAGGTCTCTCTCCATCTGAAGTTTAAAT	G	C	119	122	GGA	+	GCTAAGCTTTTTCCACTTCCTGTGGGACTC	GGCTTTTTCCACTTCCTGTG	AGAGTGCCAC	10	AGGAAGTGGAAAAAG	15	AGAGTGCCACAGGAAGTGGAAAAAG	4	5	True	False	59.0	0.4	0.6	0	18.687148972000003	14.798312768958333	2.0	TTAAACAGCAAGCAACATTGTTTGTTGGAGAGTCCCACAGGAAGTGGAAAAAGCTTAGCC	TTAAACAGCAAGCAACATTGTTTGTTGGAGAGTGCCACAGGAAGTGGAAAAAGCTTAGCC	reverse-complement	No Error	False
506	BRIP1	59937223	59937223	G	C	SNP	AACR-H0001783	17	59937103	59937343	TTATATTTTCTCAGATCCCAGTAAGTAACCTGAAGATATCAAGCAACTACTTACCACTAAGAGATTGTTGCCATGCTAAAGCAGAACAAAGTAAGGCTAAGCTTTTTCCACTTCCTGTGGGACTCTCCAACAAACAATGTTGCTTGCTGTTTAATCCTCTGAGAATCTATGAACACAGAAACCAATGAAAATAATAAACATATTAACTTTATAAAGGTCTCTCTCCATCTGAAGTTTAAAT	TTATATTTTCTCAGATCCCAGTAAGTAACCTGAAGATATCAAGCAACTACTTACCACTAAGAGATTGTTGCCATGCTAAAGCAGAACAAAGTAAGGCTAAGCTTTTTCCACTTCCTGTGGCACTCTCCAACAAACAATGTTGCTTGCTGTTTAATCCTCTGAGAATCTATGAACACAGAAACCAATGAAAATAATAAACATATTAACTTTATAAAGGTCTCTCTCCATCTGAAGTTTAAAT	TTATATTTTCTCAGATCCCAGTAAGTAACCTGAAGATATCAAGCAACTACTTACCACTAAGAGATTGTTGCCATGCTAAAGCAGAACAAAGTAAGGCTAAGCTTTTTCCACTTCCTGTGG	ACTCTCCAACAAACAATGTTGCTTGCTGTTTAATCCTCTGAGAATCTATGAACACAGAAACCAATGAAAATAATAAACATATTAACTTTATAAAGGTCTCTCTCCATCTGAAGTTTAAAT	G	C	119	122	GGA	+	GCTAAGCTTTTTCCACTTCCTGTGGGACTC	GGCTTTTTCCACTTCCTGTG	GTTGGAGAGTGCCAC	15	AGGAAGTGGA	10	GTTGGAGAGTGCCACAGGAAGTGGA	4	10	True	False	59.0	0.5	0.6	0	19.184678266	12.884252996931249	3.0	TTAAACAGCAAGCAACATTGTTTGTTGGAGAGTCCCACAGGAAGTGGAAAAAGCTTAGCC	TTAAACAGCAAGCAACATTGTTTGTTGGAGAGTGCCACAGGAAGTGGAAAAAGCTTAGCC	reverse-complement	No Error	False
506	BRIP1	59937223	59937223	G	C	SNP	AACR-H0001783	17	59937103	59937343	TTATATTTTCTCAGATCCCAGTAAGTAACCTGAAGATATCAAGCAACTACTTACCACTAAGAGATTGTTGCCATGCTAAAGCAGAACAAAGTAAGGCTAAGCTTTTTCCACTTCCTGTGGGACTCTCCAACAAACAATGTTGCTTGCTGTTTAATCCTCTGAGAATCTATGAACACAGAAACCAATGAAAATAATAAACATATTAACTTTATAAAGGTCTCTCTCCATCTGAAGTTTAAAT	TTATATTTTCTCAGATCCCAGTAAGTAACCTGAAGATATCAAGCAACTACTTACCACTAAGAGATTGTTGCCATGCTAAAGCAGAACAAAGTAAGGCTAAGCTTTTTCCACTTCCTGTGGCACTCTCCAACAAACAATGTTGCTTGCTGTTTAATCCTCTGAGAATCTATGAACACAGAAACCAATGAAAATAATAAACATATTAACTTTATAAAGGTCTCTCTCCATCTGAAGTTTAAAT	TTATATTTTCTCAGATCCCAGTAAGTAACCTGAAGATATCAAGCAACTACTTACCACTAAGAGATTGTTGCCATGCTAAAGCAGAACAAAGTAAGGCTAAGCTTTTTCCACTTCCTGTGG	ACTCTCCAACAAACAATGTTGCTTGCTGTTTAATCCTCTGAGAATCTATGAACACAGAAACCAATGAAAATAATAAACATATTAACTTTATAAAGGTCTCTCTCCATCTGAAGTTTAAAT	G	C	119	122	GGA	+	GCTAAGCTTTTTCCACTTCCTGTGGGACTC	GGCTTTTTCCACTTCCTGTG	GTTGGAGAGTGCCAC	15	AGGAAGTG	8	GTTGGAGAGTGCCACAGGAAGTG	4	10	True	False	59.0	0.5	0.6	0	18.973049466	12.884252996931249	4.0	TTAAACAGCAAGCAACATTGTTTGTTGGAGAGTCCCACAGGAAGTGGAAAAAGCTTAGCC	TTAAACAGCAAGCAACATTGTTTGTTGGAGAGTGCCACAGGAAGTGGAAAAAGCTTAGCC	reverse-complement	No Error	False
506	BRIP1	59937223	59937223	G	C	SNP	AACR-H0001783	17	59937103	59937343	TTATATTTTCTCAGATCCCAGTAAGTAACCTGAAGATATCAAGCAACTACTTACCACTAAGAGATTGTTGCCATGCTAAAGCAGAACAAAGTAAGGCTAAGCTTTTTCCACTTCCTGTGGGACTCTCCAACAAACAATGTTGCTTGCTGTTTAATCCTCTGAGAATCTATGAACACAGAAACCAATGAAAATAATAAACATATTAACTTTATAAAGGTCTCTCTCCATCTGAAGTTTAAAT	TTATATTTTCTCAGATCCCAGTAAGTAACCTGAAGATATCAAGCAACTACTTACCACTAAGAGATTGTTGCCATGCTAAAGCAGAACAAAGTAAGGCTAAGCTTTTTCCACTTCCTGTGGCACTCTCCAACAAACAATGTTGCTTGCTGTTTAATCCTCTGAGAATCTATGAACACAGAAACCAATGAAAATAATAAACATATTAACTTTATAAAGGTCTCTCTCCATCTGAAGTTTAAAT	TTATATTTTCTCAGATCCCAGTAAGTAACCTGAAGATATCAAGCAACTACTTACCACTAAGAGATTGTTGCCATGCTAAAGCAGAACAAAGTAAGGCTAAGCTTTTTCCACTTCCTGTGG	ACTCTCCAACAAACAATGTTGCTTGCTGTTTAATCCTCTGAGAATCTATGAACACAGAAACCAATGAAAATAATAAACATATTAACTTTATAAAGGTCTCTCTCCATCTGAAGTTTAAAT	G	C	119	122	GGA	+	GCTAAGCTTTTTCCACTTCCTGTGGGACTC	GGCTTTTTCCACTTCCTGTG	GTTGGAGAGTGCCAC	15	AGGAAGTGGAAAA	13	GTTGGAGAGTGCCACAGGAAGTGGAAAA	4	10	True	False	59.0	0.3846153846153846	0.6	0	18.488504146	12.187424790125712	5.0	TTAAACAGCAAGCAACATTGTTTGTTGGAGAGTCCCACAGGAAGTGGAAAAAGCTTAGCC	TTAAACAGCAAGCAACATTGTTTGTTGGAGAGTGCCACAGGAAGTGGAAAAAGCTTAGCC	reverse-complement	No Error	False
507	BRIP1	59924512	59924512	C	T	SNP	AACR-H0001869	17	59924392	59924632	TTGTCAAAAATTGGTTTAGAAAATTCCATATCTTCCTTCTTTAAAACTGAACAATGGCATTAATACATACTTTCTGTGGCGAAAAGGAGTTTATCTTTTCCAGTGGAGAGTTGAGTTTTACAGTCTTTCCTGAATCAACTTTTGCATCCAAATTGTGTACTTCTGTTCCAAAGCAATGACGTTTTCTAATCTGTAAACACAGAACCAAAATGAAGTTTAAGGTGAACTAGAAGTTTAACTG	TTGTCAAAAATTGGTTTAGAAAATTCCATATCTTCCTTCTTTAAAACTGAACAATGGCATTAATACATACTTTCTGTGGCGAAAAGGAGTTTATCTTTTCCAGTGGAGAGTTGAGTTTTATAGTCTTTCCTGAATCAACTTTTGCATCCAAATTGTGTACTTCTGTTCCAAAGCAATGACGTTTTCTAATCTGTAAACACAGAACCAAAATGAAGTTTAAGGTGAACTAGAAGTTTAACTG	TTGTCAAAAATTGGTTTAGAAAATTCCATATCTTCCTTCTTTAAAACTGAACAATGGCATTAATACATACTTTCTGTGGCGAAAAGGAGTTTATCTTTTCCAGTGGAGAGTTGAGTTTTA	AGTCTTTCCTGAATCAACTTTTGCATCCAAATTGTGTACTTCTGTTCCAAAGCAATGACGTTTTCTAATCTGTAAACACAGAACCAAAATGAAGTTTAAGGTGAACTAGAAGTTTAACTG	C	T	113	116	AGT	+	TTTATCTTTTCCAGTGGAGAGTTGAGTTTT	GCTTTTCCAGTGGAGAGTTG	GACTATAAAACTCAA	15	CTCTCCACTGGAAAA	15	GACTATAAAACTCAACTCTCCACTGGAAAA	10	4	False	False	54.0	0.4666666666666667	0.2666666666666666	0	14.630267914666666	17.52467369158938	1.0	GATGCAAAAGTTGATTCAGGAAAGACTGTAAAACTCAACTCTCCACTGGAAAAGATAAAC	GATGCAAAAGTTGATTCAGGAAAGACTATAAAACTCAACTCTCCACTGGAAAAGATAAAC	reverse-complement	No Error	False
507	BRIP1	59924512	59924512	C	T	SNP	AACR-H0001869	17	59924392	59924632	TTGTCAAAAATTGGTTTAGAAAATTCCATATCTTCCTTCTTTAAAACTGAACAATGGCATTAATACATACTTTCTGTGGCGAAAAGGAGTTTATCTTTTCCAGTGGAGAGTTGAGTTTTACAGTCTTTCCTGAATCAACTTTTGCATCCAAATTGTGTACTTCTGTTCCAAAGCAATGACGTTTTCTAATCTGTAAACACAGAACCAAAATGAAGTTTAAGGTGAACTAGAAGTTTAACTG	TTGTCAAAAATTGGTTTAGAAAATTCCATATCTTCCTTCTTTAAAACTGAACAATGGCATTAATACATACTTTCTGTGGCGAAAAGGAGTTTATCTTTTCCAGTGGAGAGTTGAGTTTTATAGTCTTTCCTGAATCAACTTTTGCATCCAAATTGTGTACTTCTGTTCCAAAGCAATGACGTTTTCTAATCTGTAAACACAGAACCAAAATGAAGTTTAAGGTGAACTAGAAGTTTAACTG	TTGTCAAAAATTGGTTTAGAAAATTCCATATCTTCCTTCTTTAAAACTGAACAATGGCATTAATACATACTTTCTGTGGCGAAAAGGAGTTTATCTTTTCCAGTGGAGAGTTGAGTTTTA	AGTCTTTCCTGAATCAACTTTTGCATCCAAATTGTGTACTTCTGTTCCAAAGCAATGACGTTTTCTAATCTGTAAACACAGAACCAAAATGAAGTTTAAGGTGAACTAGAAGTTTAACTG	C	T	140	137	AGT	-	AGAAGTACACAATTTGGATGCAAAAGTTGA	GTACACAATTTGGATGCAAA	AGTTTTATAGTCTTTCCTGAATCAACTTTT	30	GCATCCAAATTGTGT	15	AGTTTTATAGTCTTTCCTGAATCAACTTTTGCATCCAAATTGTGT	22	7	False	False	50.0	0.4	0.2666666666666666	0	13.152143042	16.741584536430715	2.0	GAGAGTTGAGTTTTACAGTCTTTCCTGAATCAACTTTTGCATCCAAATTGTGTACTTCTG	GAGAGTTGAGTTTTATAGTCTTTCCTGAATCAACTTTTGCATCCAAATTGTGTACTTCTG	reverse-complement	No Error	True
507	BRIP1	59924512	59924512	C	T	SNP	AACR-H0001869	17	59924392	59924632	TTGTCAAAAATTGGTTTAGAAAATTCCATATCTTCCTTCTTTAAAACTGAACAATGGCATTAATACATACTTTCTGTGGCGAAAAGGAGTTTATCTTTTCCAGTGGAGAGTTGAGTTTTACAGTCTTTCCTGAATCAACTTTTGCATCCAAATTGTGTACTTCTGTTCCAAAGCAATGACGTTTTCTAATCTGTAAACACAGAACCAAAATGAAGTTTAAGGTGAACTAGAAGTTTAACTG	TTGTCAAAAATTGGTTTAGAAAATTCCATATCTTCCTTCTTTAAAACTGAACAATGGCATTAATACATACTTTCTGTGGCGAAAAGGAGTTTATCTTTTCCAGTGGAGAGTTGAGTTTTATAGTCTTTCCTGAATCAACTTTTGCATCCAAATTGTGTACTTCTGTTCCAAAGCAATGACGTTTTCTAATCTGTAAACACAGAACCAAAATGAAGTTTAAGGTGAACTAGAAGTTTAACTG	TTGTCAAAAATTGGTTTAGAAAATTCCATATCTTCCTTCTTTAAAACTGAACAATGGCATTAATACATACTTTCTGTGGCGAAAAGGAGTTTATCTTTTCCAGTGGAGAGTTGAGTTTTA	AGTCTTTCCTGAATCAACTTTTGCATCCAAATTGTGTACTTCTGTTCCAAAGCAATGACGTTTTCTAATCTGTAAACACAGAACCAAAATGAAGTTTAAGGTGAACTAGAAGTTTAACTG	C	T	140	137	AGT	-	AGAAGTACACAATTTGGATGCAAAAGTTGA	GTACACAATTTGGATGCAAA	AGTTTTATAGTCTTTCCTGAATCAACTTTT	30	GCATCCAAATTGT	13	AGTTTTATAGTCTTTCCTGAATCAACTTTTGCATCCAAATTGT	22	7	False	False	50.0	0.3846153846153846	0.2666666666666666	0	12.805365266	16.707561274835342	3.0	GAGAGTTGAGTTTTACAGTCTTTCCTGAATCAACTTTTGCATCCAAATTGTGTACTTCTG	GAGAGTTGAGTTTTATAGTCTTTCCTGAATCAACTTTTGCATCCAAATTGTGTACTTCTG	reverse-complement	No Error	True
507	BRIP1	59924512	59924512	C	T	SNP	AACR-H0001869	17	59924392	59924632	TTGTCAAAAATTGGTTTAGAAAATTCCATATCTTCCTTCTTTAAAACTGAACAATGGCATTAATACATACTTTCTGTGGCGAAAAGGAGTTTATCTTTTCCAGTGGAGAGTTGAGTTTTACAGTCTTTCCTGAATCAACTTTTGCATCCAAATTGTGTACTTCTGTTCCAAAGCAATGACGTTTTCTAATCTGTAAACACAGAACCAAAATGAAGTTTAAGGTGAACTAGAAGTTTAACTG	TTGTCAAAAATTGGTTTAGAAAATTCCATATCTTCCTTCTTTAAAACTGAACAATGGCATTAATACATACTTTCTGTGGCGAAAAGGAGTTTATCTTTTCCAGTGGAGAGTTGAGTTTTATAGTCTTTCCTGAATCAACTTTTGCATCCAAATTGTGTACTTCTGTTCCAAAGCAATGACGTTTTCTAATCTGTAAACACAGAACCAAAATGAAGTTTAAGGTGAACTAGAAGTTTAACTG	TTGTCAAAAATTGGTTTAGAAAATTCCATATCTTCCTTCTTTAAAACTGAACAATGGCATTAATACATACTTTCTGTGGCGAAAAGGAGTTTATCTTTTCCAGTGGAGAGTTGAGTTTTA	AGTCTTTCCTGAATCAACTTTTGCATCCAAATTGTGTACTTCTGTTCCAAAGCAATGACGTTTTCTAATCTGTAAACACAGAACCAAAATGAAGTTTAAGGTGAACTAGAAGTTTAACTG	C	T	113	116	AGT	+	TTTATCTTTTCCAGTGGAGAGTTGAGTTTT	GCTTTTCCAGTGGAGAGTTG	ATTCAGGAAAGACTATAAAACTCAA	25	CTCTCCACTGGAAAA	15	ATTCAGGAAAGACTATAAAACTCAACTCTCCACTGGAAAA	10	14	False	False	54.0	0.4666666666666667	0.28	0	15.010643985466668	16.435421505744312	4.0	GATGCAAAAGTTGATTCAGGAAAGACTGTAAAACTCAACTCTCCACTGGAAAAGATAAAC	GATGCAAAAGTTGATTCAGGAAAGACTATAAAACTCAACTCTCCACTGGAAAAGATAAAC	reverse-complement	No Error	False
507	BRIP1	59924512	59924512	C	T	SNP	AACR-H0001869	17	59924392	59924632	TTGTCAAAAATTGGTTTAGAAAATTCCATATCTTCCTTCTTTAAAACTGAACAATGGCATTAATACATACTTTCTGTGGCGAAAAGGAGTTTATCTTTTCCAGTGGAGAGTTGAGTTTTACAGTCTTTCCTGAATCAACTTTTGCATCCAAATTGTGTACTTCTGTTCCAAAGCAATGACGTTTTCTAATCTGTAAACACAGAACCAAAATGAAGTTTAAGGTGAACTAGAAGTTTAACTG	TTGTCAAAAATTGGTTTAGAAAATTCCATATCTTCCTTCTTTAAAACTGAACAATGGCATTAATACATACTTTCTGTGGCGAAAAGGAGTTTATCTTTTCCAGTGGAGAGTTGAGTTTTATAGTCTTTCCTGAATCAACTTTTGCATCCAAATTGTGTACTTCTGTTCCAAAGCAATGACGTTTTCTAATCTGTAAACACAGAACCAAAATGAAGTTTAAGGTGAACTAGAAGTTTAACTG	TTGTCAAAAATTGGTTTAGAAAATTCCATATCTTCCTTCTTTAAAACTGAACAATGGCATTAATACATACTTTCTGTGGCGAAAAGGAGTTTATCTTTTCCAGTGGAGAGTTGAGTTTTA	AGTCTTTCCTGAATCAACTTTTGCATCCAAATTGTGTACTTCTGTTCCAAAGCAATGACGTTTTCTAATCTGTAAACACAGAACCAAAATGAAGTTTAAGGTGAACTAGAAGTTTAACTG	C	T	140	137	AGT	-	AGAAGTACACAATTTGGATGCAAAAGTTGA	GTACACAATTTGGATGCAAA	TATAGTCTTTCCTGAATCAACTTTT	25	GCATCCAAATTGTGT	15	TATAGTCTTTCCTGAATCAACTTTTGCATCCAAATTGTGT	22	2	False	False	50.0	0.4	0.28	0	13.0881202628	16.207151359994707	5.0	GAGAGTTGAGTTTTACAGTCTTTCCTGAATCAACTTTTGCATCCAAATTGTGTACTTCTG	GAGAGTTGAGTTTTATAGTCTTTCCTGAATCAACTTTTGCATCCAAATTGTGTACTTCTG	reverse-complement	No Error	True
508	BRIP1	59793412	59793412	G	A	SNP	AACR-H0003430	17	59793292	59793532	TTAAATTTCACTCCACTTACCTACCAAGGGCCTGGTTTAAGGCCCTGTATGCTTGAATTTCATACCACTGACGGCCAGGTAGAAGACCTCTCAATTTTGAATGGTGGTCATTGTATTGTCGTTTTAGTTCAACCTAATAATTTTAAAATATATTTAAAAAATTAGTAGATAATTAAAGCTCATTTTAAACATCATATTAACTTCTAACAGTTTGAATATACATATTTTTAGGGTAGAGATT	TTAAATTTCACTCCACTTACCTACCAAGGGCCTGGTTTAAGGCCCTGTATGCTTGAATTTCATACCACTGACGGCCAGGTAGAAGACCTCTCAATTTTGAATGGTGGTCATTGTATTGTCATTTTAGTTCAACCTAATAATTTTAAAATATATTTAAAAAATTAGTAGATAATTAAAGCTCATTTTAAACATCATATTAACTTCTAACAGTTTGAATATACATATTTTTAGGGTAGAGATT	TTAAATTTCACTCCACTTACCTACCAAGGGCCTGGTTTAAGGCCCTGTATGCTTGAATTTCATACCACTGACGGCCAGGTAGAAGACCTCTCAATTTTGAATGGTGGTCATTGTATTGTC	TTTTAGTTCAACCTAATAATTTTAAAATATATTTAAAAAATTAGTAGATAATTAAAGCTCATTTTAAACATCATATTAACTTCTAACAGTTTGAATATACATATTTTTAGGGTAGAGATT	G	A	104	107	TGG	+	AGAAGACCTCTCAATTTTGAATGGTGGTCA	GACCTCTCAATTTTGAATGG	TGAACTAAAATGACAATACAATGACCACCA	30	TTCAAAATTGAGAGG	15	TGAACTAAAATGACAATACAATGACCACCATTCAAAATTGAGAGG	19	10	False	False	53.0	0.3333333333333333	0.3333333333333333	0	13.610762133333331	7.367215561756216	1.0	TATTAGGTTGAACTAAAACGACAATACAATGACCACCATTCAAAATTGAGAGGTCTTCTA	TATTAGGTTGAACTAAAATGACAATACAATGACCACCATTCAAAATTGAGAGGTCTTCTA	reverse-complement	No Error	False
508	BRIP1	59793412	59793412	G	A	SNP	AACR-H0003430	17	59793292	59793532	TTAAATTTCACTCCACTTACCTACCAAGGGCCTGGTTTAAGGCCCTGTATGCTTGAATTTCATACCACTGACGGCCAGGTAGAAGACCTCTCAATTTTGAATGGTGGTCATTGTATTGTCGTTTTAGTTCAACCTAATAATTTTAAAATATATTTAAAAAATTAGTAGATAATTAAAGCTCATTTTAAACATCATATTAACTTCTAACAGTTTGAATATACATATTTTTAGGGTAGAGATT	TTAAATTTCACTCCACTTACCTACCAAGGGCCTGGTTTAAGGCCCTGTATGCTTGAATTTCATACCACTGACGGCCAGGTAGAAGACCTCTCAATTTTGAATGGTGGTCATTGTATTGTCATTTTAGTTCAACCTAATAATTTTAAAATATATTTAAAAAATTAGTAGATAATTAAAGCTCATTTTAAACATCATATTAACTTCTAACAGTTTGAATATACATATTTTTAGGGTAGAGATT	TTAAATTTCACTCCACTTACCTACCAAGGGCCTGGTTTAAGGCCCTGTATGCTTGAATTTCATACCACTGACGGCCAGGTAGAAGACCTCTCAATTTTGAATGGTGGTCATTGTATTGTC	TTTTAGTTCAACCTAATAATTTTAAAATATATTTAAAAAATTAGTAGATAATTAAAGCTCATTTTAAACATCATATTAACTTCTAACAGTTTGAATATACATATTTTTAGGGTAGAGATT	G	A	104	107	TGG	+	AGAAGACCTCTCAATTTTGAATGGTGGTCA	GACCTCTCAATTTTGAATGG	TGAACTAAAATGACAATACAATGACCACCA	30	TTCAAAATTGAGA	13	TGAACTAAAATGACAATACAATGACCACCATTCAAAATTGAGA	19	10	False	False	53.0	0.2307692307692307	0.3333333333333333	0	12.498140159999998	6.52818111835698	2.0	TATTAGGTTGAACTAAAACGACAATACAATGACCACCATTCAAAATTGAGAGGTCTTCTA	TATTAGGTTGAACTAAAATGACAATACAATGACCACCATTCAAAATTGAGAGGTCTTCTA	reverse-complement	No Error	False
508	BRIP1	59793412	59793412	G	A	SNP	AACR-H0003430	17	59793292	59793532	TTAAATTTCACTCCACTTACCTACCAAGGGCCTGGTTTAAGGCCCTGTATGCTTGAATTTCATACCACTGACGGCCAGGTAGAAGACCTCTCAATTTTGAATGGTGGTCATTGTATTGTCGTTTTAGTTCAACCTAATAATTTTAAAATATATTTAAAAAATTAGTAGATAATTAAAGCTCATTTTAAACATCATATTAACTTCTAACAGTTTGAATATACATATTTTTAGGGTAGAGATT	TTAAATTTCACTCCACTTACCTACCAAGGGCCTGGTTTAAGGCCCTGTATGCTTGAATTTCATACCACTGACGGCCAGGTAGAAGACCTCTCAATTTTGAATGGTGGTCATTGTATTGTCATTTTAGTTCAACCTAATAATTTTAAAATATATTTAAAAAATTAGTAGATAATTAAAGCTCATTTTAAACATCATATTAACTTCTAACAGTTTGAATATACATATTTTTAGGGTAGAGATT	TTAAATTTCACTCCACTTACCTACCAAGGGCCTGGTTTAAGGCCCTGTATGCTTGAATTTCATACCACTGACGGCCAGGTAGAAGACCTCTCAATTTTGAATGGTGGTCATTGTATTGTC	TTTTAGTTCAACCTAATAATTTTAAAATATATTTAAAAAATTAGTAGATAATTAAAGCTCATTTTAAACATCATATTAACTTCTAACAGTTTGAATATACATATTTTTAGGGTAGAGATT	G	A	104	107	TGG	+	AGAAGACCTCTCAATTTTGAATGGTGGTCA	GACCTCTCAATTTTGAATGG	TGAACTAAAATGACAATACAATGACCACCA	30	TTCAAAATTG	10	TGAACTAAAATGACAATACAATGACCACCATTCAAAATTG	19	10	False	False	53.0	0.2	0.3333333333333333	0	11.910399008	6.393685885488976	3.0	TATTAGGTTGAACTAAAACGACAATACAATGACCACCATTCAAAATTGAGAGGTCTTCTA	TATTAGGTTGAACTAAAATGACAATACAATGACCACCATTCAAAATTGAGAGGTCTTCTA	reverse-complement	No Error	False
508	BRIP1	59793412	59793412	G	A	SNP	AACR-H0003430	17	59793292	59793532	TTAAATTTCACTCCACTTACCTACCAAGGGCCTGGTTTAAGGCCCTGTATGCTTGAATTTCATACCACTGACGGCCAGGTAGAAGACCTCTCAATTTTGAATGGTGGTCATTGTATTGTCGTTTTAGTTCAACCTAATAATTTTAAAATATATTTAAAAAATTAGTAGATAATTAAAGCTCATTTTAAACATCATATTAACTTCTAACAGTTTGAATATACATATTTTTAGGGTAGAGATT	TTAAATTTCACTCCACTTACCTACCAAGGGCCTGGTTTAAGGCCCTGTATGCTTGAATTTCATACCACTGACGGCCAGGTAGAAGACCTCTCAATTTTGAATGGTGGTCATTGTATTGTCATTTTAGTTCAACCTAATAATTTTAAAATATATTTAAAAAATTAGTAGATAATTAAAGCTCATTTTAAACATCATATTAACTTCTAACAGTTTGAATATACATATTTTTAGGGTAGAGATT	TTAAATTTCACTCCACTTACCTACCAAGGGCCTGGTTTAAGGCCCTGTATGCTTGAATTTCATACCACTGACGGCCAGGTAGAAGACCTCTCAATTTTGAATGGTGGTCATTGTATTGTC	TTTTAGTTCAACCTAATAATTTTAAAATATATTTAAAAAATTAGTAGATAATTAAAGCTCATTTTAAACATCATATTAACTTCTAACAGTTTGAATATACATATTTTTAGGGTAGAGATT	G	A	104	107	TGG	+	AGAAGACCTCTCAATTTTGAATGGTGGTCA	GACCTCTCAATTTTGAATGG	TGAACTAAAATGACAATACAATGACCACCA	30	TTCAAAAT	8	TGAACTAAAATGACAATACAATGACCACCATTCAAAAT	19	10	False	False	53.0	0.125	0.3333333333333333	0	11.03991895	6.393685885488976	4.0	TATTAGGTTGAACTAAAACGACAATACAATGACCACCATTCAAAATTGAGAGGTCTTCTA	TATTAGGTTGAACTAAAATGACAATACAATGACCACCATTCAAAATTGAGAGGTCTTCTA	reverse-complement	No Error	False
508	BRIP1	59793412	59793412	G	A	SNP	AACR-H0003430	17	59793292	59793532	TTAAATTTCACTCCACTTACCTACCAAGGGCCTGGTTTAAGGCCCTGTATGCTTGAATTTCATACCACTGACGGCCAGGTAGAAGACCTCTCAATTTTGAATGGTGGTCATTGTATTGTCGTTTTAGTTCAACCTAATAATTTTAAAATATATTTAAAAAATTAGTAGATAATTAAAGCTCATTTTAAACATCATATTAACTTCTAACAGTTTGAATATACATATTTTTAGGGTAGAGATT	TTAAATTTCACTCCACTTACCTACCAAGGGCCTGGTTTAAGGCCCTGTATGCTTGAATTTCATACCACTGACGGCCAGGTAGAAGACCTCTCAATTTTGAATGGTGGTCATTGTATTGTCATTTTAGTTCAACCTAATAATTTTAAAATATATTTAAAAAATTAGTAGATAATTAAAGCTCATTTTAAACATCATATTAACTTCTAACAGTTTGAATATACATATTTTTAGGGTAGAGATT	TTAAATTTCACTCCACTTACCTACCAAGGGCCTGGTTTAAGGCCCTGTATGCTTGAATTTCATACCACTGACGGCCAGGTAGAAGACCTCTCAATTTTGAATGGTGGTCATTGTATTGTC	TTTTAGTTCAACCTAATAATTTTAAAATATATTTAAAAAATTAGTAGATAATTAAAGCTCATTTTAAACATCATATTAACTTCTAACAGTTTGAATATACATATTTTTAGGGTAGAGATT	G	A	104	107	TGG	+	AGAAGACCTCTCAATTTTGAATGGTGGTCA	GACCTCTCAATTTTGAATGG	TAAAATGACAATACAATGACCACCA	25	TTCAAAATTGAGAGG	15	TAAAATGACAATACAATGACCACCATTCAAAATTGAGAGG	19	5	False	False	53.0	0.3333333333333333	0.32	0	13.378519012533337	4.284327930062451	5.0	TATTAGGTTGAACTAAAACGACAATACAATGACCACCATTCAAAATTGAGAGGTCTTCTA	TATTAGGTTGAACTAAAATGACAATACAATGACCACCATTCAAAATTGAGAGGTCTTCTA	reverse-complement	No Error	False
509	BRIP1	59857686	59857686	G	A	SNP	AACR-H0004117	17	59857566	59857806	AGTTATATTGAAGTAGAAACACTGAAGGCCTTCCAAAAAAAAAAACAACAACTAACCTGTGAATTTTTAATGATATGATTAGCCTCCAGCTGGATAGTAAATGTAACACCAAGTTCTGACGAAAAGGATTTCATTGGTGATAATGTACCAGATGTCAAAACAATGGTCTGAACTTTGCCATTAATATCTGAAAAGGCCTAAAAGAAAACAACATTAGATAAATAAAATTATCTTTAGAAGA	AGTTATATTGAAGTAGAAACACTGAAGGCCTTCCAAAAAAAAAAACAACAACTAACCTGTGAATTTTTAATGATATGATTAGCCTCCAGCTGGATAGTAAATGTAACACCAAGTTCTGACAAAAAGGATTTCATTGGTGATAATGTACCAGATGTCAAAACAATGGTCTGAACTTTGCCATTAATATCTGAAAAGGCCTAAAAGAAAACAACATTAGATAAATAAAATTATCTTTAGAAGA	AGTTATATTGAAGTAGAAACACTGAAGGCCTTCCAAAAAAAAAAACAACAACTAACCTGTGAATTTTTAATGATATGATTAGCCTCCAGCTGGATAGTAAATGTAACACCAAGTTCTGAC	AAAAGGATTTCATTGGTGATAATGTACCAGATGTCAAAACAATGGTCTGAACTTTGCCATTAATATCTGAAAAGGCCTAAAAGAAAACAACATTAGATAAATAAAATTATCTTTAGAAGA	G	A	133	130	TGA	-	TGACATCTGGTACATTATCACCAATGAAAT	GTCTGGTACATTATCACCAA	AGTTCTGACAAAAAGGATTTCATTG	25	GTGATAATGTACCAG	15	AGTTCTGACAAAAAGGATTTCATTGGTGATAATGTACCAG	15	9	False	False	53.0	0.4	0.32	0	14.216794455200002	11.447619424100148	1.0	AAATGTAACACCAAGTTCTGACGAAAAGGATTTCATTGGTGATAATGTACCAGATGTCAA	AAATGTAACACCAAGTTCTGACAAAAAGGATTTCATTGGTGATAATGTACCAGATGTCAA	reverse-complement	No Error	False
509	BRIP1	59857686	59857686	G	A	SNP	AACR-H0004117	17	59857566	59857806	AGTTATATTGAAGTAGAAACACTGAAGGCCTTCCAAAAAAAAAAACAACAACTAACCTGTGAATTTTTAATGATATGATTAGCCTCCAGCTGGATAGTAAATGTAACACCAAGTTCTGACGAAAAGGATTTCATTGGTGATAATGTACCAGATGTCAAAACAATGGTCTGAACTTTGCCATTAATATCTGAAAAGGCCTAAAAGAAAACAACATTAGATAAATAAAATTATCTTTAGAAGA	AGTTATATTGAAGTAGAAACACTGAAGGCCTTCCAAAAAAAAAAACAACAACTAACCTGTGAATTTTTAATGATATGATTAGCCTCCAGCTGGATAGTAAATGTAACACCAAGTTCTGACAAAAAGGATTTCATTGGTGATAATGTACCAGATGTCAAAACAATGGTCTGAACTTTGCCATTAATATCTGAAAAGGCCTAAAAGAAAACAACATTAGATAAATAAAATTATCTTTAGAAGA	AGTTATATTGAAGTAGAAACACTGAAGGCCTTCCAAAAAAAAAAACAACAACTAACCTGTGAATTTTTAATGATATGATTAGCCTCCAGCTGGATAGTAAATGTAACACCAAGTTCTGAC	AAAAGGATTTCATTGGTGATAATGTACCAGATGTCAAAACAATGGTCTGAACTTTGCCATTAATATCTGAAAAGGCCTAAAAGAAAACAACATTAGATAAATAAAATTATCTTTAGAAGA	G	A	133	130	TGA	-	TGACATCTGGTACATTATCACCAATGAAAT	GTCTGGTACATTATCACCAA	CACCAAGTTCTGACAAAAAGGATTTCATTG	30	GTGATAATGTACCAG	15	CACCAAGTTCTGACAAAAAGGATTTCATTGGTGATAATGTACCAG	15	14	False	False	53.0	0.4	0.3666666666666666	0	14.659313003	8.987074748088682	2.0	AAATGTAACACCAAGTTCTGACGAAAAGGATTTCATTGGTGATAATGTACCAGATGTCAA	AAATGTAACACCAAGTTCTGACAAAAAGGATTTCATTGGTGATAATGTACCAGATGTCAA	reverse-complement	No Error	False
509	BRIP1	59857686	59857686	G	A	SNP	AACR-H0004117	17	59857566	59857806	AGTTATATTGAAGTAGAAACACTGAAGGCCTTCCAAAAAAAAAAACAACAACTAACCTGTGAATTTTTAATGATATGATTAGCCTCCAGCTGGATAGTAAATGTAACACCAAGTTCTGACGAAAAGGATTTCATTGGTGATAATGTACCAGATGTCAAAACAATGGTCTGAACTTTGCCATTAATATCTGAAAAGGCCTAAAAGAAAACAACATTAGATAAATAAAATTATCTTTAGAAGA	AGTTATATTGAAGTAGAAACACTGAAGGCCTTCCAAAAAAAAAAACAACAACTAACCTGTGAATTTTTAATGATATGATTAGCCTCCAGCTGGATAGTAAATGTAACACCAAGTTCTGACAAAAAGGATTTCATTGGTGATAATGTACCAGATGTCAAAACAATGGTCTGAACTTTGCCATTAATATCTGAAAAGGCCTAAAAGAAAACAACATTAGATAAATAAAATTATCTTTAGAAGA	AGTTATATTGAAGTAGAAACACTGAAGGCCTTCCAAAAAAAAAAACAACAACTAACCTGTGAATTTTTAATGATATGATTAGCCTCCAGCTGGATAGTAAATGTAACACCAAGTTCTGAC	AAAAGGATTTCATTGGTGATAATGTACCAGATGTCAAAACAATGGTCTGAACTTTGCCATTAATATCTGAAAAGGCCTAAAAGAAAACAACATTAGATAAATAAAATTATCTTTAGAAGA	G	A	133	130	TGA	-	TGACATCTGGTACATTATCACCAATGAAAT	GTCTGGTACATTATCACCAA	AGTTCTGACAAAAAGGATTTCATTG	25	GTGATAATGTACC	13	AGTTCTGACAAAAAGGATTTCATTGGTGATAATGTACC	15	9	False	False	53.0	0.3846153846153846	0.32	0	13.870016679200004	8.656408328293189	3.0	AAATGTAACACCAAGTTCTGACGAAAAGGATTTCATTGGTGATAATGTACCAGATGTCAA	AAATGTAACACCAAGTTCTGACAAAAAGGATTTCATTGGTGATAATGTACCAGATGTCAA	reverse-complement	No Error	False
509	BRIP1	59857686	59857686	G	A	SNP	AACR-H0004117	17	59857566	59857806	AGTTATATTGAAGTAGAAACACTGAAGGCCTTCCAAAAAAAAAAACAACAACTAACCTGTGAATTTTTAATGATATGATTAGCCTCCAGCTGGATAGTAAATGTAACACCAAGTTCTGACGAAAAGGATTTCATTGGTGATAATGTACCAGATGTCAAAACAATGGTCTGAACTTTGCCATTAATATCTGAAAAGGCCTAAAAGAAAACAACATTAGATAAATAAAATTATCTTTAGAAGA	AGTTATATTGAAGTAGAAACACTGAAGGCCTTCCAAAAAAAAAAACAACAACTAACCTGTGAATTTTTAATGATATGATTAGCCTCCAGCTGGATAGTAAATGTAACACCAAGTTCTGACAAAAAGGATTTCATTGGTGATAATGTACCAGATGTCAAAACAATGGTCTGAACTTTGCCATTAATATCTGAAAAGGCCTAAAAGAAAACAACATTAGATAAATAAAATTATCTTTAGAAGA	AGTTATATTGAAGTAGAAACACTGAAGGCCTTCCAAAAAAAAAAACAACAACTAACCTGTGAATTTTTAATGATATGATTAGCCTCCAGCTGGATAGTAAATGTAACACCAAGTTCTGAC	AAAAGGATTTCATTGGTGATAATGTACCAGATGTCAAAACAATGGTCTGAACTTTGCCATTAATATCTGAAAAGGCCTAAAAGAAAACAACATTAGATAAATAAAATTATCTTTAGAAGA	G	A	133	130	TGA	-	TGACATCTGGTACATTATCACCAATGAAAT	GTCTGGTACATTATCACCAA	AGTTCTGACAAAAAGGATTTCATTG	25	GTGATAATGT	10	AGTTCTGACAAAAAGGATTTCATTGGTGATAATGT	15	9	False	False	53.0	0.3	0.32	0	12.8092541112	8.304246868554507	4.0	AAATGTAACACCAAGTTCTGACGAAAAGGATTTCATTGGTGATAATGTACCAGATGTCAA	AAATGTAACACCAAGTTCTGACAAAAAGGATTTCATTGGTGATAATGTACCAGATGTCAA	reverse-complement	No Error	False
509	BRIP1	59857686	59857686	G	A	SNP	AACR-H0004117	17	59857566	59857806	AGTTATATTGAAGTAGAAACACTGAAGGCCTTCCAAAAAAAAAAACAACAACTAACCTGTGAATTTTTAATGATATGATTAGCCTCCAGCTGGATAGTAAATGTAACACCAAGTTCTGACGAAAAGGATTTCATTGGTGATAATGTACCAGATGTCAAAACAATGGTCTGAACTTTGCCATTAATATCTGAAAAGGCCTAAAAGAAAACAACATTAGATAAATAAAATTATCTTTAGAAGA	AGTTATATTGAAGTAGAAACACTGAAGGCCTTCCAAAAAAAAAAACAACAACTAACCTGTGAATTTTTAATGATATGATTAGCCTCCAGCTGGATAGTAAATGTAACACCAAGTTCTGACAAAAAGGATTTCATTGGTGATAATGTACCAGATGTCAAAACAATGGTCTGAACTTTGCCATTAATATCTGAAAAGGCCTAAAAGAAAACAACATTAGATAAATAAAATTATCTTTAGAAGA	AGTTATATTGAAGTAGAAACACTGAAGGCCTTCCAAAAAAAAAAACAACAACTAACCTGTGAATTTTTAATGATATGATTAGCCTCCAGCTGGATAGTAAATGTAACACCAAGTTCTGAC	AAAAGGATTTCATTGGTGATAATGTACCAGATGTCAAAACAATGGTCTGAACTTTGCCATTAATATCTGAAAAGGCCTAAAAGAAAACAACATTAGATAAATAAAATTATCTTTAGAAGA	G	A	133	130	TGA	-	TGACATCTGGTACATTATCACCAATGAAAT	GTCTGGTACATTATCACCAA	AGTTCTGACAAAAAGGATTTCATTG	25	GTGATAAT	8	AGTTCTGACAAAAAGGATTTCATTGGTGATAAT	15	9	False	False	53.0	0.25	0.32	0	12.1583911392	8.304246868554507	5.0	AAATGTAACACCAAGTTCTGACGAAAAGGATTTCATTGGTGATAATGTACCAGATGTCAA	AAATGTAACACCAAGTTCTGACAAAAAGGATTTCATTGGTGATAATGTACCAGATGTCAA	reverse-complement	No Error	False
510	POU5F1	31138310	31138310	C	T	SNP	AACR-H0001506	6	31138190	31138430	AGAACTCATACGGCGGGGGGCATGGGGGAATCCCCCACACCTCAGAGCCTGGCCCAACCCCCGGCCCGATTCCTGGCCCTCCAGGAGGGCCTTGGAAGCTTAGCCAGGTCCGAGGATCAACCCAGCCCGGCTCCGGCCCCCCTGGCCCATCACCTCCACCACCTGGAGGGGGCGAGAAGGCGAAATCCGAAGCCAGGTGTCCCGCCATGGGGAAGGAAGGCGCCCCAAGCCGGGGGCCTGG	AGAACTCATACGGCGGGGGGCATGGGGGAATCCCCCACACCTCAGAGCCTGGCCCAACCCCCGGCCCGATTCCTGGCCCTCCAGGAGGGCCTTGGAAGCTTAGCCAGGTCCGAGGATCAATCCAGCCCGGCTCCGGCCCCCCTGGCCCATCACCTCCACCACCTGGAGGGGGCGAGAAGGCGAAATCCGAAGCCAGGTGTCCCGCCATGGGGAAGGAAGGCGCCCCAAGCCGGGGGCCTGG	AGAACTCATACGGCGGGGGGCATGGGGGAATCCCCCACACCTCAGAGCCTGGCCCAACCCCCGGCCCGATTCCTGGCCCTCCAGGAGGGCCTTGGAAGCTTAGCCAGGTCCGAGGATCAA	CCAGCCCGGCTCCGGCCCCCCTGGCCCATCACCTCCACCACCTGGAGGGGGCGAGAAGGCGAAATCCGAAGCCAGGTGTCCCGCCATGGGGAAGGAAGGCGCCCCAAGCCGGGGGCCTGG	C	T	123	126	AGC	+	TTAGCCAGGTCCGAGGATCAACCCAGCCCG	GCAGGTCCGAGGATCAACCC	ATGGGCCAGGGGGGCCGGAGCCGGGCTGGA	30	TTGATCCTCG	10	ATGGGCCAGGGGGGCCGGAGCCGGGCTGGATTGATCCTCG	0	29	False	True	64.0	0.5	0.8	0	23.181840358	50.31894054962864	1.0	TGGAGGTGATGGGCCAGGGGGGCCGGAGCCGGGCTGGGTTGATCCTCGGACCTGGCTAAG	TGGAGGTGATGGGCCAGGGGGGCCGGAGCCGGGCTGGATTGATCCTCGGACCTGGCTAAG	reverse-complement	No Error	False
510	POU5F1	31138310	31138310	C	T	SNP	AACR-H0001506	6	31138190	31138430	AGAACTCATACGGCGGGGGGCATGGGGGAATCCCCCACACCTCAGAGCCTGGCCCAACCCCCGGCCCGATTCCTGGCCCTCCAGGAGGGCCTTGGAAGCTTAGCCAGGTCCGAGGATCAACCCAGCCCGGCTCCGGCCCCCCTGGCCCATCACCTCCACCACCTGGAGGGGGCGAGAAGGCGAAATCCGAAGCCAGGTGTCCCGCCATGGGGAAGGAAGGCGCCCCAAGCCGGGGGCCTGG	AGAACTCATACGGCGGGGGGCATGGGGGAATCCCCCACACCTCAGAGCCTGGCCCAACCCCCGGCCCGATTCCTGGCCCTCCAGGAGGGCCTTGGAAGCTTAGCCAGGTCCGAGGATCAATCCAGCCCGGCTCCGGCCCCCCTGGCCCATCACCTCCACCACCTGGAGGGGGCGAGAAGGCGAAATCCGAAGCCAGGTGTCCCGCCATGGGGAAGGAAGGCGCCCCAAGCCGGGGGCCTGG	AGAACTCATACGGCGGGGGGCATGGGGGAATCCCCCACACCTCAGAGCCTGGCCCAACCCCCGGCCCGATTCCTGGCCCTCCAGGAGGGCCTTGGAAGCTTAGCCAGGTCCGAGGATCAA	CCAGCCCGGCTCCGGCCCCCCTGGCCCATCACCTCCACCACCTGGAGGGGGCGAGAAGGCGAAATCCGAAGCCAGGTGTCCCGCCATGGGGAAGGAAGGCGCCCCAAGCCGGGGGCCTGG	C	T	123	126	AGC	+	TTAGCCAGGTCCGAGGATCAACCCAGCCCG	GCAGGTCCGAGGATCAACCC	ATGGGCCAGGGGGGCCGGAGCCGGGCTGGA	30	TTGATCCT	8	ATGGGCCAGGGGGGCCGGAGCCGGGCTGGATTGATCCT	0	29	False	True	64.0	0.375	0.8	0	21.872126128	48.92798230427372	2.0	TGGAGGTGATGGGCCAGGGGGGCCGGAGCCGGGCTGGGTTGATCCTCGGACCTGGCTAAG	TGGAGGTGATGGGCCAGGGGGGCCGGAGCCGGGCTGGATTGATCCTCGGACCTGGCTAAG	reverse-complement	No Error	False
510	POU5F1	31138310	31138310	C	T	SNP	AACR-H0001506	6	31138190	31138430	AGAACTCATACGGCGGGGGGCATGGGGGAATCCCCCACACCTCAGAGCCTGGCCCAACCCCCGGCCCGATTCCTGGCCCTCCAGGAGGGCCTTGGAAGCTTAGCCAGGTCCGAGGATCAACCCAGCCCGGCTCCGGCCCCCCTGGCCCATCACCTCCACCACCTGGAGGGGGCGAGAAGGCGAAATCCGAAGCCAGGTGTCCCGCCATGGGGAAGGAAGGCGCCCCAAGCCGGGGGCCTGG	AGAACTCATACGGCGGGGGGCATGGGGGAATCCCCCACACCTCAGAGCCTGGCCCAACCCCCGGCCCGATTCCTGGCCCTCCAGGAGGGCCTTGGAAGCTTAGCCAGGTCCGAGGATCAATCCAGCCCGGCTCCGGCCCCCCTGGCCCATCACCTCCACCACCTGGAGGGGGCGAGAAGGCGAAATCCGAAGCCAGGTGTCCCGCCATGGGGAAGGAAGGCGCCCCAAGCCGGGGGCCTGG	AGAACTCATACGGCGGGGGGCATGGGGGAATCCCCCACACCTCAGAGCCTGGCCCAACCCCCGGCCCGATTCCTGGCCCTCCAGGAGGGCCTTGGAAGCTTAGCCAGGTCCGAGGATCAA	CCAGCCCGGCTCCGGCCCCCCTGGCCCATCACCTCCACCACCTGGAGGGGGCGAGAAGGCGAAATCCGAAGCCAGGTGTCCCGCCATGGGGAAGGAAGGCGCCCCAAGCCGGGGGCCTGG	C	T	123	126	AGC	+	TTAGCCAGGTCCGAGGATCAACCCAGCCCG	GCAGGTCCGAGGATCAACCC	CCAGGGGGGCCGGAGCCGGGCTGGA	25	TTGATCCTCG	10	CCAGGGGGGCCGGAGCCGGGCTGGATTGATCCTCG	0	24	False	True	64.0	0.5	0.84	0	23.2860379204	48.67694352824922	3.0	TGGAGGTGATGGGCCAGGGGGGCCGGAGCCGGGCTGGGTTGATCCTCGGACCTGGCTAAG	TGGAGGTGATGGGCCAGGGGGGCCGGAGCCGGGCTGGATTGATCCTCGGACCTGGCTAAG	reverse-complement	No Error	False
510	POU5F1	31138310	31138310	C	T	SNP	AACR-H0001506	6	31138190	31138430	AGAACTCATACGGCGGGGGGCATGGGGGAATCCCCCACACCTCAGAGCCTGGCCCAACCCCCGGCCCGATTCCTGGCCCTCCAGGAGGGCCTTGGAAGCTTAGCCAGGTCCGAGGATCAACCCAGCCCGGCTCCGGCCCCCCTGGCCCATCACCTCCACCACCTGGAGGGGGCGAGAAGGCGAAATCCGAAGCCAGGTGTCCCGCCATGGGGAAGGAAGGCGCCCCAAGCCGGGGGCCTGG	AGAACTCATACGGCGGGGGGCATGGGGGAATCCCCCACACCTCAGAGCCTGGCCCAACCCCCGGCCCGATTCCTGGCCCTCCAGGAGGGCCTTGGAAGCTTAGCCAGGTCCGAGGATCAATCCAGCCCGGCTCCGGCCCCCCTGGCCCATCACCTCCACCACCTGGAGGGGGCGAGAAGGCGAAATCCGAAGCCAGGTGTCCCGCCATGGGGAAGGAAGGCGCCCCAAGCCGGGGGCCTGG	AGAACTCATACGGCGGGGGGCATGGGGGAATCCCCCACACCTCAGAGCCTGGCCCAACCCCCGGCCCGATTCCTGGCCCTCCAGGAGGGCCTTGGAAGCTTAGCCAGGTCCGAGGATCAA	CCAGCCCGGCTCCGGCCCCCCTGGCCCATCACCTCCACCACCTGGAGGGGGCGAGAAGGCGAAATCCGAAGCCAGGTGTCCCGCCATGGGGAAGGAAGGCGCCCCAAGCCGGGGGCCTGG	C	T	123	126	AGC	+	TTAGCCAGGTCCGAGGATCAACCCAGCCCG	GCAGGTCCGAGGATCAACCC	CCAGGGGGGCCGGAGCCGGGCTGGA	25	TTGATCCT	8	CCAGGGGGGCCGGAGCCGGGCTGGATTGATCCT	0	24	False	True	64.0	0.375	0.84	0	21.9763236904	47.6999592001503	4.0	TGGAGGTGATGGGCCAGGGGGGCCGGAGCCGGGCTGGGTTGATCCTCGGACCTGGCTAAG	TGGAGGTGATGGGCCAGGGGGGCCGGAGCCGGGCTGGATTGATCCTCGGACCTGGCTAAG	reverse-complement	No Error	False
510	POU5F1	31138310	31138310	C	T	SNP	AACR-H0001506	6	31138190	31138430	AGAACTCATACGGCGGGGGGCATGGGGGAATCCCCCACACCTCAGAGCCTGGCCCAACCCCCGGCCCGATTCCTGGCCCTCCAGGAGGGCCTTGGAAGCTTAGCCAGGTCCGAGGATCAACCCAGCCCGGCTCCGGCCCCCCTGGCCCATCACCTCCACCACCTGGAGGGGGCGAGAAGGCGAAATCCGAAGCCAGGTGTCCCGCCATGGGGAAGGAAGGCGCCCCAAGCCGGGGGCCTGG	AGAACTCATACGGCGGGGGGCATGGGGGAATCCCCCACACCTCAGAGCCTGGCCCAACCCCCGGCCCGATTCCTGGCCCTCCAGGAGGGCCTTGGAAGCTTAGCCAGGTCCGAGGATCAATCCAGCCCGGCTCCGGCCCCCCTGGCCCATCACCTCCACCACCTGGAGGGGGCGAGAAGGCGAAATCCGAAGCCAGGTGTCCCGCCATGGGGAAGGAAGGCGCCCCAAGCCGGGGGCCTGG	AGAACTCATACGGCGGGGGGCATGGGGGAATCCCCCACACCTCAGAGCCTGGCCCAACCCCCGGCCCGATTCCTGGCCCTCCAGGAGGGCCTTGGAAGCTTAGCCAGGTCCGAGGATCAA	CCAGCCCGGCTCCGGCCCCCCTGGCCCATCACCTCCACCACCTGGAGGGGGCGAGAAGGCGAAATCCGAAGCCAGGTGTCCCGCCATGGGGAAGGAAGGCGCCCCAAGCCGGGGGCCTGG	C	T	123	126	AGC	+	TTAGCCAGGTCCGAGGATCAACCCAGCCCG	GCAGGTCCGAGGATCAACCC	ATGGGCCAGGGGGGCCGGAGCCGGGCTGGA	30	TTGATCCTCGGAC	13	ATGGGCCAGGGGGGCCGGAGCCGGGCTGGATTGATCCTCGGAC	0	29	False	True	64.0	0.5384615384615384	0.8	0	23.837155998	46.76637852642411	5.0	TGGAGGTGATGGGCCAGGGGGGCCGGAGCCGGGCTGGGTTGATCCTCGGACCTGGCTAAG	TGGAGGTGATGGGCCAGGGGGGCCGGAGCCGGGCTGGATTGATCCTCGGACCTGGCTAAG	reverse-complement	No Error	False
511	POU5F1	31138335	31138335	C	T	SNP	AACR-H0003155	6	31138215	31138455	GGGAATCCCCCACACCTCAGAGCCTGGCCCAACCCCCGGCCCGATTCCTGGCCCTCCAGGAGGGCCTTGGAAGCTTAGCCAGGTCCGAGGATCAACCCAGCCCGGCTCCGGCCCCCCTGGCCCATCACCTCCACCACCTGGAGGGGGCGAGAAGGCGAAATCCGAAGCCAGGTGTCCCGCCATGGGGAAGGAAGGCGCCCCAAGCCGGGGGCCTGGTGAAATGAGGGCTTGCGAAGGGACT	GGGAATCCCCCACACCTCAGAGCCTGGCCCAACCCCCGGCCCGATTCCTGGCCCTCCAGGAGGGCCTTGGAAGCTTAGCCAGGTCCGAGGATCAACCCAGCCCGGCTCCGGCCCCCCTGGTCCATCACCTCCACCACCTGGAGGGGGCGAGAAGGCGAAATCCGAAGCCAGGTGTCCCGCCATGGGGAAGGAAGGCGCCCCAAGCCGGGGGCCTGGTGAAATGAGGGCTTGCGAAGGGACT	GGGAATCCCCCACACCTCAGAGCCTGGCCCAACCCCCGGCCCGATTCCTGGCCCTCCAGGAGGGCCTTGGAAGCTTAGCCAGGTCCGAGGATCAACCCAGCCCGGCTCCGGCCCCCCTGG	CCATCACCTCCACCACCTGGAGGGGGCGAGAAGGCGAAATCCGAAGCCAGGTGTCCCGCCATGGGGAAGGAAGGCGCCCCAAGCCGGGGGCCTGGTGAAATGAGGGCTTGCGAAGGGACT	C	T	118	115	AGG	-	TCCAGGTGGTGGAGGTGATGGGCCAGGGGG	GGTGGTGGAGGTGATGGGCC	CTGGT	5	CCATCACCTCCACCA	15	CTGGTCCATCACCTCCACCA	0	4	True	True	36.0	0.6	0.6	0	20.11936858	23.03321219701473	1.0	TCCGAGGATCAACCCAGCCCGGCTCCGGCCCCCCTGGCCCATCACCTCCACCACCTGGAG	TCCGAGGATCAACCCAGCCCGGCTCCGGCCCCCCTGGTCCATCACCTCCACCACCTGGAG	reverse-complement	No Error	False
511	POU5F1	31138335	31138335	C	T	SNP	AACR-H0003155	6	31138215	31138455	GGGAATCCCCCACACCTCAGAGCCTGGCCCAACCCCCGGCCCGATTCCTGGCCCTCCAGGAGGGCCTTGGAAGCTTAGCCAGGTCCGAGGATCAACCCAGCCCGGCTCCGGCCCCCCTGGCCCATCACCTCCACCACCTGGAGGGGGCGAGAAGGCGAAATCCGAAGCCAGGTGTCCCGCCATGGGGAAGGAAGGCGCCCCAAGCCGGGGGCCTGGTGAAATGAGGGCTTGCGAAGGGACT	GGGAATCCCCCACACCTCAGAGCCTGGCCCAACCCCCGGCCCGATTCCTGGCCCTCCAGGAGGGCCTTGGAAGCTTAGCCAGGTCCGAGGATCAACCCAGCCCGGCTCCGGCCCCCCTGGTCCATCACCTCCACCACCTGGAGGGGGCGAGAAGGCGAAATCCGAAGCCAGGTGTCCCGCCATGGGGAAGGAAGGCGCCCCAAGCCGGGGGCCTGGTGAAATGAGGGCTTGCGAAGGGACT	GGGAATCCCCCACACCTCAGAGCCTGGCCCAACCCCCGGCCCGATTCCTGGCCCTCCAGGAGGGCCTTGGAAGCTTAGCCAGGTCCGAGGATCAACCCAGCCCGGCTCCGGCCCCCCTGG	CCATCACCTCCACCACCTGGAGGGGGCGAGAAGGCGAAATCCGAAGCCAGGTGTCCCGCCATGGGGAAGGAAGGCGCCCCAAGCCGGGGGCCTGGTGAAATGAGGGCTTGCGAAGGGACT	C	T	118	115	AGG	-	TCCAGGTGGTGGAGGTGATGGGCCAGGGGG	GGTGGTGGAGGTGATGGGCC	CTGGT	5	CCATCACCTC	10	CTGGTCCATCACCTC	0	4	True	True	36.0	0.6	0.6	0	19.59029658	15.359873549032004	2.0	TCCGAGGATCAACCCAGCCCGGCTCCGGCCCCCCTGGCCCATCACCTCCACCACCTGGAG	TCCGAGGATCAACCCAGCCCGGCTCCGGCCCCCCTGGTCCATCACCTCCACCACCTGGAG	reverse-complement	No Error	False
511	POU5F1	31138335	31138335	C	T	SNP	AACR-H0003155	6	31138215	31138455	GGGAATCCCCCACACCTCAGAGCCTGGCCCAACCCCCGGCCCGATTCCTGGCCCTCCAGGAGGGCCTTGGAAGCTTAGCCAGGTCCGAGGATCAACCCAGCCCGGCTCCGGCCCCCCTGGCCCATCACCTCCACCACCTGGAGGGGGCGAGAAGGCGAAATCCGAAGCCAGGTGTCCCGCCATGGGGAAGGAAGGCGCCCCAAGCCGGGGGCCTGGTGAAATGAGGGCTTGCGAAGGGACT	GGGAATCCCCCACACCTCAGAGCCTGGCCCAACCCCCGGCCCGATTCCTGGCCCTCCAGGAGGGCCTTGGAAGCTTAGCCAGGTCCGAGGATCAACCCAGCCCGGCTCCGGCCCCCCTGGTCCATCACCTCCACCACCTGGAGGGGGCGAGAAGGCGAAATCCGAAGCCAGGTGTCCCGCCATGGGGAAGGAAGGCGCCCCAAGCCGGGGGCCTGGTGAAATGAGGGCTTGCGAAGGGACT	GGGAATCCCCCACACCTCAGAGCCTGGCCCAACCCCCGGCCCGATTCCTGGCCCTCCAGGAGGGCCTTGGAAGCTTAGCCAGGTCCGAGGATCAACCCAGCCCGGCTCCGGCCCCCCTGG	CCATCACCTCCACCACCTGGAGGGGGCGAGAAGGCGAAATCCGAAGCCAGGTGTCCCGCCATGGGGAAGGAAGGCGCCCCAAGCCGGGGGCCTGGTGAAATGAGGGCTTGCGAAGGGACT	C	T	103	106	GGC	+	CAGGTCCGAGGATCAACCCAGCCCGGCTCC	GCCGAGGATCAACCCAGCCC	AGGTGATGGACCAGGGGGGCCGGAGCCGGG	30	CTGGGTTGAT	10	AGGTGATGGACCAGGGGGGCCGGAGCCGGGCTGGGTTGAT	20	9	False	False	58.0	0.5	0.7666666666666667	0	17.939962770999998	14.877617684750591	3.0	GGTGGTGGAGGTGATGGGCCAGGGGGGCCGGAGCCGGGCTGGGTTGATCCTCGGACCTGG	GGTGGTGGAGGTGATGGACCAGGGGGGCCGGAGCCGGGCTGGGTTGATCCTCGGACCTGG	reverse-complement	No Error	False
511	POU5F1	31138335	31138335	C	T	SNP	AACR-H0003155	6	31138215	31138455	GGGAATCCCCCACACCTCAGAGCCTGGCCCAACCCCCGGCCCGATTCCTGGCCCTCCAGGAGGGCCTTGGAAGCTTAGCCAGGTCCGAGGATCAACCCAGCCCGGCTCCGGCCCCCCTGGCCCATCACCTCCACCACCTGGAGGGGGCGAGAAGGCGAAATCCGAAGCCAGGTGTCCCGCCATGGGGAAGGAAGGCGCCCCAAGCCGGGGGCCTGGTGAAATGAGGGCTTGCGAAGGGACT	GGGAATCCCCCACACCTCAGAGCCTGGCCCAACCCCCGGCCCGATTCCTGGCCCTCCAGGAGGGCCTTGGAAGCTTAGCCAGGTCCGAGGATCAACCCAGCCCGGCTCCGGCCCCCCTGGTCCATCACCTCCACCACCTGGAGGGGGCGAGAAGGCGAAATCCGAAGCCAGGTGTCCCGCCATGGGGAAGGAAGGCGCCCCAAGCCGGGGGCCTGGTGAAATGAGGGCTTGCGAAGGGACT	GGGAATCCCCCACACCTCAGAGCCTGGCCCAACCCCCGGCCCGATTCCTGGCCCTCCAGGAGGGCCTTGGAAGCTTAGCCAGGTCCGAGGATCAACCCAGCCCGGCTCCGGCCCCCCTGG	CCATCACCTCCACCACCTGGAGGGGGCGAGAAGGCGAAATCCGAAGCCAGGTGTCCCGCCATGGGGAAGGAAGGCGCCCCAAGCCGGGGGCCTGGTGAAATGAGGGCTTGCGAAGGGACT	C	T	118	115	AGG	-	TCCAGGTGGTGGAGGTGATGGGCCAGGGGG	GGTGGTGGAGGTGATGGGCC	CTGGT	5	CCATCACCTCCAC	13	CTGGTCCATCACCTCCAC	0	4	True	True	36.0	0.6153846153846154	0.6	0	20.042888756	14.522264685094878	4.0	TCCGAGGATCAACCCAGCCCGGCTCCGGCCCCCCTGGCCCATCACCTCCACCACCTGGAG	TCCGAGGATCAACCCAGCCCGGCTCCGGCCCCCCTGGTCCATCACCTCCACCACCTGGAG	reverse-complement	No Error	False
511	POU5F1	31138335	31138335	C	T	SNP	AACR-H0003155	6	31138215	31138455	GGGAATCCCCCACACCTCAGAGCCTGGCCCAACCCCCGGCCCGATTCCTGGCCCTCCAGGAGGGCCTTGGAAGCTTAGCCAGGTCCGAGGATCAACCCAGCCCGGCTCCGGCCCCCCTGGCCCATCACCTCCACCACCTGGAGGGGGCGAGAAGGCGAAATCCGAAGCCAGGTGTCCCGCCATGGGGAAGGAAGGCGCCCCAAGCCGGGGGCCTGGTGAAATGAGGGCTTGCGAAGGGACT	GGGAATCCCCCACACCTCAGAGCCTGGCCCAACCCCCGGCCCGATTCCTGGCCCTCCAGGAGGGCCTTGGAAGCTTAGCCAGGTCCGAGGATCAACCCAGCCCGGCTCCGGCCCCCCTGGTCCATCACCTCCACCACCTGGAGGGGGCGAGAAGGCGAAATCCGAAGCCAGGTGTCCCGCCATGGGGAAGGAAGGCGCCCCAAGCCGGGGGCCTGGTGAAATGAGGGCTTGCGAAGGGACT	GGGAATCCCCCACACCTCAGAGCCTGGCCCAACCCCCGGCCCGATTCCTGGCCCTCCAGGAGGGCCTTGGAAGCTTAGCCAGGTCCGAGGATCAACCCAGCCCGGCTCCGGCCCCCCTGG	CCATCACCTCCACCACCTGGAGGGGGCGAGAAGGCGAAATCCGAAGCCAGGTGTCCCGCCATGGGGAAGGAAGGCGCCCCAAGCCGGGGGCCTGGTGAAATGAGGGCTTGCGAAGGGACT	C	T	118	115	AGG	-	TCCAGGTGGTGGAGGTGATGGGCCAGGGGG	GGTGGTGGAGGTGATGGGCC	CTGGT	5	CCATCACC	8	CTGGTCCATCACC	0	4	True	True	36.0	0.625	0.6	0	19.598284866	14.263221739039109	5.0	TCCGAGGATCAACCCAGCCCGGCTCCGGCCCCCCTGGCCCATCACCTCCACCACCTGGAG	TCCGAGGATCAACCCAGCCCGGCTCCGGCCCCCCTGGTCCATCACCTCCACCACCTGGAG	reverse-complement	No Error	False
[truncated: 53,724,350 more chars]
